# Age-related microbiome metabolites alter RNA splicing and chromatin accessibility in the brain

**DOI:** 10.1101/2025.10.03.680371

**Authors:** Meenakshi Chakraborty, Sophia M. Shi, Imani E. Porter, Daniel J. Richard, Georgi K. Marinov, Mukundh N. Murthy, Ashley A. Moore, Jenna L. E. Blum, Aravind Natarajan, James W. Jahng, Joseph C. Wu, Sydney X. Lu, Shawn M. Davidson, William J. Greenleaf, Nay L. Saw, Mehrdad Shamloo, Anne Brunet, Tony Wyss-Coray, Ami S. Bhatt

## Abstract

The gut microbiome generates diverse metabolites that can enter the bloodstream and alter host biology, including brain function. Hundreds of physiologically relevant, gut-brain signaling molecules likely exist; however, there has been no systematic, high-throughput effort to identify and validate them. Here, we integrate computational, *in vitro*, and *in vivo* approaches to pinpoint microbiome-derived metabolites whose blood levels change during aging, and that induce molecular changes in the mouse brain. First, we mine large-scale metabolomics datasets from human cohorts (each *n ≥* 1200) to identify 30 microbiome-associated metabolites whose blood levels change with age. We then screen this panel in an *in vitro* transcriptomic assay to identify metabolites that perturb genes linked to age-related neurodegeneration. To assess *in vivo* relevance, we then test four metabolites in male mice by acute exposure, using multi-omic approaches to evaluate the metabolites’ impact on cellular functions in the brain. With RNA-seq, we confirm known effects of trimethylamine N-oxide (TMAO), including changes in mitochondrial pathways, and further discover its effects on the pathways of glycolysis, GABAergic signaling, and RNA splicing. Additionally, using both RNA- and ATAC-seq, we identify glycodeoxycholate (GDCA), a microbiome-derived secondary bile acid, as a potent regulator of chromatin accessibility and of genes involved in protecting the brain from age-related stressors. GDCA also acutely reduces locomotion in male but not female mice. In summary, we present a generalizable framework for identifying microbiome metabolites that impact host biology, and apply it to identify age-related microbial metabolites that affect processes related to brain aging and neurodegeneration.

## Supplementary Table 2 for "Age-related microbiome metabolites alter RNA splicing and chromatin accessibility in the brain"

### Sheet: batch1
source	term_name	term_id	highlighted	adjusted_p_value	negative_log10_of_adjusted_p_value	term_size	query_size	intersection_size	effective_domain_size	intersections
KEGG	TNF signaling pathway	KEGG:04668	FALSE	1.33472e-23	22.8746	107	2897	72	14174	ENSG00000003400,ENSG00000003402,ENSG00000006210,ENSG00000007908,ENSG00000023445,ENSG00000026103,ENSG00000034152,ENSG00000055208,ENSG00000056558,ENSG00000064012,ENSG00000065559,ENSG00000069399,ENSG00000073756,ENSG00000078401,ENSG00000081041,ENSG00000083799,ENSG00000087470,ENSG00000090339,ENSG00000100030,ENSG00000100906,ENSG00000101384,ENSG00000101966,ENSG00000107643,ENSG00000107968,ENSG00000108691,ENSG00000109320,ENSG00000110330,ENSG00000115009,ENSG00000115604,ENSG00000115966,ENSG00000117020,ENSG00000117461,ENSG00000118260,ENSG00000118503,ENSG00000121879,ENSG00000124875,ENSG00000125347,ENSG00000125538,ENSG00000128272,ENSG00000128342,ENSG00000131323,ENSG00000135341,ENSG00000136244,ENSG00000137275,ENSG00000145675,ENSG00000146592,ENSG00000150630,ENSG00000157227,ENSG00000157625,ENSG00000162692,ENSG00000163734,ENSG00000163735,ENSG00000163739,ENSG00000164136,ENSG00000164305,ENSG00000164400,ENSG00000165806,ENSG00000167207,ENSG00000169245,ENSG00000171223,ENSG00000171608,ENSG00000171855,ENSG00000172216,ENSG00000173039,ENSG00000177606,ENSG00000182158,ENSG00000184371,ENSG00000184557,ENSG00000197442,ENSG00000213341,ENSG00000232810,ENSG00000271503
KEGG	KEGG root term	KEGG:00000	FALSE	2.79911e-19	18.553	5916	2897	1434	14174	ENSG00000000419,ENSG00000000971,ENSG00000001631,ENSG00000002549,ENSG00000003400,ENSG00000003402,ENSG00000003436,ENSG00000003987,ENSG00000004897,ENSG00000004961,ENSG00000005100,ENSG00000005483,ENSG00000005893,ENSG00000006210,ENSG00000006453,ENSG00000006530,ENSG00000006715,ENSG00000007908,ENSG00000008311,ENSG00000008517,ENSG00000008838,ENSG00000008952,ENSG00000009335,ENSG00000009413,ENSG00000009844,ENSG00000010030,ENSG00000010539,ENSG00000010810,ENSG00000011198,ENSG00000011405,ENSG00000011422,ENSG00000011566,ENSG00000012048,ENSG00000012174,ENSG00000012660,ENSG00000013297,ENSG00000013375,ENSG00000013441,ENSG00000014138,ENSG00000015153,ENSG00000015475,ENSG00000019549,ENSG00000020426,ENSG00000020633,ENSG00000021776,ENSG00000023287,ENSG00000023330,ENSG00000023445,ENSG00000023909,ENSG00000025708,ENSG00000025796,ENSG00000026025,ENSG00000026103,ENSG00000026508,ENSG00000027075,ENSG00000027697,ENSG00000028277,ENSG00000029725,ENSG00000030066,ENSG00000031823,ENSG00000034152,ENSG00000034713,ENSG00000035403,ENSG00000035681,ENSG00000035687,ENSG00000036257,ENSG00000036530,ENSG00000038210,ENSG00000039139,ENSG00000040199,ENSG00000041357,ENSG00000041802,ENSG00000041982,ENSG00000042429,ENSG00000044574,ENSG00000047315,ENSG00000047634,ENSG00000048052,ENSG00000048544,ENSG00000048649,ENSG00000049245,ENSG00000049249,ENSG00000049323,ENSG00000049759,ENSG00000051108,ENSG00000052795,ENSG00000053747,ENSG00000054523,ENSG00000055044,ENSG00000055130,ENSG00000055208,ENSG00000055332,ENSG00000055917,ENSG00000056558,ENSG00000056972,ENSG00000057252,ENSG00000057294,ENSG00000058063,ENSG00000058085,ENSG00000058272,ENSG00000058668,ENSG00000058866,ENSG00000060138,ENSG00000060642,ENSG00000060982,ENSG00000061676,ENSG00000062650,ENSG00000062716,ENSG00000063046,ENSG00000063601,ENSG00000064012,ENSG00000064313,ENSG00000064393,ENSG00000064651,ENSG00000064989,ENSG00000065135,ENSG00000065150,ENSG00000065154,ENSG00000065243,ENSG00000065427,ENSG00000065526,ENSG00000065534,ENSG00000065559,ENSG00000065613,ENSG00000065833,ENSG00000065882,ENSG00000065911,ENSG00000066777,ENSG00000066933,ENSG00000067066,ENSG00000067141,ENSG00000067167,ENSG00000067560,ENSG00000067900,ENSG00000068305,ENSG00000068323,ENSG00000068366,ENSG00000068796,ENSG00000068878,ENSG00000068976,ENSG00000069329,ENSG00000069345,ENSG00000069399,ENSG00000069869,ENSG00000069956,ENSG00000070018,ENSG00000070367,ENSG00000070669,ENSG00000070756,ENSG00000070770,ENSG00000070831,ENSG00000070961,ENSG00000071054,ENSG00000071243,ENSG00000071539,ENSG00000072110,ENSG00000072274,ENSG00000072364,ENSG00000072401,ENSG00000072501,ENSG00000072571,ENSG00000072682,ENSG00000072803,ENSG00000072840,ENSG00000073417,ENSG00000073584,ENSG00000073756,ENSG00000073803,ENSG00000074319,ENSG00000074410,ENSG00000074695,ENSG00000075151,ENSG00000075213,ENSG00000075223,ENSG00000075391,ENSG00000075407,ENSG00000075426,ENSG00000075651,ENSG00000075711,ENSG00000075785,ENSG00000075945,ENSG00000076108,ENSG00000077097,ENSG00000077150,ENSG00000077232,ENSG00000077380,ENSG00000077514,ENSG00000077522,ENSG00000077721,ENSG00000078081,ENSG00000078269,ENSG00000078369,ENSG00000078401,ENSG00000079134,ENSG00000079246,ENSG00000079335,ENSG00000079950,ENSG00000080345,ENSG00000080802,ENSG00000080815,ENSG00000080824,ENSG00000080839,ENSG00000080986,ENSG00000081026,ENSG00000081041,ENSG00000082212,ENSG00000082258,ENSG00000082805,ENSG00000082898,ENSG00000083168,ENSG00000083520,ENSG00000083799,ENSG00000083937,ENSG00000084112,ENSG00000084463,ENSG00000084733,ENSG00000085063,ENSG00000085117,ENSG00000085563,ENSG00000085832,ENSG00000086061,ENSG00000086062,ENSG00000086065,ENSG00000086200,ENSG00000086589,ENSG00000086758,ENSG00000087053,ENSG00000087074,ENSG00000087095,ENSG00000087237,ENSG00000087460,ENSG00000087470,ENSG00000088256,ENSG00000088451,ENSG00000088826,ENSG00000088930,ENSG00000089009,ENSG00000089022,ENSG00000089127,ENSG00000089177,ENSG00000089234,ENSG00000090054,ENSG00000090060,ENSG00000090339,ENSG00000090376,ENSG00000090520,ENSG00000090776,ENSG00000091129,ENSG00000091157,ENSG00000091436,ENSG00000091483,ENSG00000091879,ENSG00000092020,ENSG00000092199,ENSG00000092439,ENSG00000092964,ENSG00000092969,ENSG00000093000,ENSG00000093144,ENSG00000094755,ENSG00000095015,ENSG00000095203,ENSG00000096063,ENSG00000096384,ENSG00000096401,ENSG00000096696,ENSG00000096717,ENSG00000096968,ENSG00000097007,ENSG00000097033,ENSG00000099284,ENSG00000099810,ENSG00000099937,ENSG00000099968,ENSG00000100030,ENSG00000100077,ENSG00000100219,ENSG00000100234,ENSG00000100311,ENSG00000100342,ENSG00000100393,ENSG00000100485,ENSG00000100519,ENSG00000100567,ENSG00000100600,ENSG00000100603,ENSG00000100625,ENSG00000100644,ENSG00000100697,ENSG00000100764,ENSG00000100796,ENSG00000100811,ENSG00000100852,ENSG00000100883,ENSG00000100902,ENSG00000100906,ENSG00000100941,ENSG00000101017,ENSG00000101096,ENSG00000101109,ENSG00000101266,ENSG00000101310,ENSG00000101333,ENSG00000101343,ENSG00000101347,ENSG00000101350,ENSG00000101384,ENSG00000101407,ENSG00000101421,ENSG00000101558,ENSG00000101608,ENSG00000101654,ENSG00000101670,ENSG00000101752,ENSG00000101773,ENSG00000101888,ENSG00000101901,ENSG00000101966,ENSG00000101972,ENSG00000101974,ENSG00000102038,ENSG00000102096,ENSG00000102144,ENSG00000102172,ENSG00000102265,ENSG00000102524,ENSG00000102554,ENSG00000102595,ENSG00000102755,ENSG00000102794,ENSG00000102858,ENSG00000103035,ENSG00000103275,ENSG00000103313,ENSG00000103342,ENSG00000103479,ENSG00000103769,ENSG00000103855,ENSG00000103966,ENSG00000104093,ENSG00000104267,ENSG00000104312,ENSG00000104320,ENSG00000104321,ENSG00000104327,ENSG00000104331,ENSG00000104343,ENSG00000104356,ENSG00000104368,ENSG00000104375,ENSG00000104408,ENSG00000104432,ENSG00000104472,ENSG00000104549,ENSG00000104635,ENSG00000104671,ENSG00000104689,ENSG00000104695,ENSG00000104825,ENSG00000104856,ENSG00000104951,ENSG00000105202,ENSG00000105246,ENSG00000105327,ENSG00000105656,ENSG00000105810,ENSG00000105835,ENSG00000105849,ENSG00000105855,ENSG00000105928,ENSG00000105971,ENSG00000105974,ENSG00000105976,ENSG00000106052,ENSG00000106070,ENSG00000106105,ENSG00000106344,ENSG00000106366,ENSG00000106392,ENSG00000106462,ENSG00000106546,ENSG00000106615,ENSG00000106635,ENSG00000106692,ENSG00000106799,ENSG00000106829,ENSG00000107201,ENSG00000107290,ENSG00000107643,ENSG00000107758,ENSG00000107798,ENSG00000107862,ENSG00000107937,ENSG00000107968,ENSG00000107984,ENSG00000108055,ENSG00000108061,ENSG00000108094,ENSG00000108107,ENSG00000108179,ENSG00000108342,ENSG00000108395,ENSG00000108423,ENSG00000108424,ENSG00000108443,ENSG00000108510,ENSG00000108551,ENSG00000108559,ENSG00000108587,ENSG00000108651,ENSG00000108654,ENSG00000108669,ENSG00000108688,ENSG00000108691,ENSG00000108771,ENSG00000108854,ENSG00000108953,ENSG00000109270,ENSG00000109320,ENSG00000109321,ENSG00000109332,ENSG00000109534,ENSG00000109586,ENSG00000109606,ENSG00000109756,ENSG00000109787,ENSG00000109861,ENSG00000109971,ENSG00000110047,ENSG00000110080,ENSG00000110218,ENSG00000110321,ENSG00000110330,ENSG00000110344,ENSG00000110422,ENSG00000110435,ENSG00000110713,ENSG00000110768,ENSG00000110852,ENSG00000110911,ENSG00000111229,ENSG00000111237,ENSG00000111252,ENSG00000111266,ENSG00000111331,ENSG00000111335,ENSG00000111358,ENSG00000111424,ENSG00000111581,ENSG00000111596,ENSG00000111642,ENSG00000111670,ENSG00000111726,ENSG00000111817,ENSG00000111880,ENSG00000111885,ENSG00000111912,ENSG00000112242,ENSG00000112290,ENSG00000112335,ENSG00000112378,ENSG00000112541,ENSG00000112697,ENSG00000112715,ENSG00000112851,ENSG00000112972,ENSG00000113013,ENSG00000113070,ENSG00000113240,ENSG00000113318,ENSG00000113407,ENSG00000113441,ENSG00000113504,ENSG00000113522,ENSG00000113569,ENSG00000113580,ENSG00000113615,ENSG00000113643,ENSG00000113645,ENSG00000113649,ENSG00000113658,ENSG00000113742,ENSG00000113916,ENSG00000114019,ENSG00000114062,ENSG00000114127,ENSG00000114209,ENSG00000114251,ENSG00000114331,ENSG00000114354,ENSG00000114423,ENSG00000114446,ENSG00000114450,ENSG00000114480,ENSG00000114686,ENSG00000114861,ENSG00000114978,ENSG00000115008,ENSG00000115009,ENSG00000115020,ENSG00000115053,ENSG00000115091,ENSG00000115128,ENSG00000115145,ENSG00000115159,ENSG00000115267,ENSG00000115268,ENSG00000115368,ENSG00000115414,ENSG00000115415,ENSG00000115419,ENSG00000115421,ENSG00000115524,ENSG00000115561,ENSG00000115594,ENSG00000115602,ENSG00000115604,ENSG00000115652,ENSG00000115825,ENSG00000115866,ENSG00000115904,ENSG00000115919,ENSG00000115942,ENSG00000115966,ENSG00000116016,ENSG00000116044,ENSG00000116406,ENSG00000116473,ENSG00000116489,ENSG00000116539,ENSG00000116584,ENSG00000116663,ENSG00000116678,ENSG00000116698,ENSG00000116711,ENSG00000116731,ENSG00000116752,ENSG00000116815,ENSG00000116830,ENSG00000116833,ENSG00000116863,ENSG00000116984,ENSG00000116991,ENSG00000117020,ENSG00000117143,ENSG00000117226,ENSG00000117228,ENSG00000117360,ENSG00000117425,ENSG00000117461,ENSG00000117479,ENSG00000117525,ENSG00000117592,ENSG00000117593,ENSG00000117594,ENSG00000117758,ENSG00000118007,ENSG00000118058,ENSG00000118193,ENSG00000118217,ENSG00000118260,ENSG00000118503,ENSG00000118515,ENSG00000118523,ENSG00000118689,ENSG00000118705,ENSG00000118985,ENSG00000119139,ENSG00000119285,ENSG00000119318,ENSG00000119487,ENSG00000119508,ENSG00000119523,ENSG00000119537,ENSG00000119541,ENSG00000119616,ENSG00000119707,ENSG00000119729,ENSG00000119953,ENSG00000120063,ENSG00000120137,ENSG00000120156,ENSG00000120158,ENSG00000120217,ENSG00000120337,ENSG00000120370,ENSG00000120437,ENSG00000120705,ENSG00000120833,ENSG00000120889,ENSG00000120910,ENSG00000121060,ENSG00000121621,ENSG00000121749,ENSG00000121858,ENSG00000121879,ENSG00000121892,ENSG00000122008,ENSG00000122420,ENSG00000122545,ENSG00000122566,ENSG00000122641,ENSG00000122643,ENSG00000122691,ENSG00000122729,ENSG00000122786,ENSG00000122861,ENSG00000122884,ENSG00000122958,ENSG00000123066,ENSG00000123095,ENSG00000123096,ENSG00000123104,ENSG00000123213,ENSG00000123240,ENSG00000123505,ENSG00000123562,ENSG00000123595,ENSG00000123685,ENSG00000123700,ENSG00000123728,ENSG00000123737,ENSG00000123983,ENSG00000124145,ENSG00000124151,ENSG00000124164,ENSG00000124207,ENSG00000124209,ENSG00000124356,ENSG00000124380,ENSG00000124383,ENSG00000124571,ENSG00000124767,ENSG00000124784,ENSG00000124788,ENSG00000124789,ENSG00000124875,ENSG00000124882,ENSG00000125148,ENSG00000125347,ENSG00000125398,ENSG00000125482,ENSG00000125538,ENSG00000125618,ENSG00000125676,ENSG00000125686,ENSG00000125691,ENSG00000125726,ENSG00000125730,ENSG00000125733,ENSG00000125826,ENSG00000125845,ENSG00000125971,ENSG00000126067,ENSG00000126261,ENSG00000126457,ENSG00000126524,ENSG00000126561,ENSG00000126749,ENSG00000126778,ENSG00000126858,ENSG00000127022,ENSG00000127314,ENSG00000127666,ENSG00000127955,ENSG00000128016,ENSG00000128039,ENSG00000128050,ENSG00000128271,ENSG00000128272,ENSG00000128274,ENSG00000128342,ENSG00000128641,ENSG00000128908,ENSG00000129055,ENSG00000129187,ENSG00000129226,ENSG00000129315,ENSG00000129515,ENSG00000129691,ENSG00000129810,ENSG00000130024,ENSG00000130066,ENSG00000130164,ENSG00000130202,ENSG00000130340,ENSG00000130396,ENSG00000130477,ENSG00000130513,ENSG00000130522,ENSG00000130779,ENSG00000130826,ENSG00000131100,ENSG00000131196,ENSG00000131323,ENSG00000131459,ENSG00000131508,ENSG00000131558,ENSG00000131781,ENSG00000131844,ENSG00000131873,ENSG00000131876,ENSG00000131966,ENSG00000131979,ENSG00000132109,ENSG00000132256,ENSG00000132341,ENSG00000132356,ENSG00000132357,ENSG00000132383,ENSG00000132475,ENSG00000132646,ENSG00000132664,ENSG00000132824,ENSG00000132842,ENSG00000133101,ENSG00000133313,ENSG00000133639,ENSG00000133703,ENSG00000133706,ENSG00000133731,ENSG00000133805,ENSG00000133818,ENSG00000133961,ENSG00000133983,ENSG00000134058,ENSG00000134070,ENSG00000134086,ENSG00000134107,ENSG00000134250,ENSG00000134255,ENSG00000134294,ENSG00000134308,ENSG00000134313,ENSG00000134318,ENSG00000134321,ENSG00000134326,ENSG00000134333,ENSG00000134352,ENSG00000134363,ENSG00000134453,ENSG00000134470,ENSG00000134539,ENSG00000134697,ENSG00000134910,ENSG00000134954,ENSG00000134987,ENSG00000135002,ENSG00000135018,ENSG00000135090,ENSG00000135114,ENSG00000135124,ENSG00000135336,ENSG00000135341,ENSG00000135535,ENSG00000135604,ENSG00000135605,ENSG00000135655,ENSG00000135679,ENSG00000135720,ENSG00000135766,ENSG00000135862,ENSG00000135919,ENSG00000135932,ENSG00000135945,ENSG00000136051,ENSG00000136100,ENSG00000136104,ENSG00000136111,ENSG00000136238,ENSG00000136244,ENSG00000136436,ENSG00000136492,ENSG00000136560,ENSG00000136738,ENSG00000136826,ENSG00000136870,ENSG00000136875,ENSG00000136891,ENSG00000136986,ENSG00000136997,ENSG00000137055,ENSG00000137154,ENSG00000137193,ENSG00000137267,ENSG00000137275,ENSG00000137312,ENSG00000137449,ENSG00000137462,ENSG00000137507,ENSG00000137710,ENSG00000137713,ENSG00000137752,ENSG00000137767,ENSG00000137801,ENSG00000137807,ENSG00000137812,ENSG00000137876,ENSG00000137947,ENSG00000137962,ENSG00000138018,ENSG00000138035,ENSG00000138135,ENSG00000138166,ENSG00000138193,ENSG00000138378,ENSG00000138385,ENSG00000138433,ENSG00000138448,ENSG00000138592,ENSG00000138675,ENSG00000138685,ENSG00000138735,ENSG00000138750,ENSG00000138760,ENSG00000138802,ENSG00000138821,ENSG00000139083,ENSG00000139154,ENSG00000139163,ENSG00000139318,ENSG00000139329,ENSG00000139372,ENSG00000139496,ENSG00000139505,ENSG00000139514,ENSG00000139644,ENSG00000139687,ENSG00000139734,ENSG00000139926,ENSG00000140105,ENSG00000140319,ENSG00000140379,ENSG00000140416,ENSG00000140443,ENSG00000140464,ENSG00000140575,ENSG00000140650,ENSG00000141076,ENSG00000141367,ENSG00000141380,ENSG00000141384,ENSG00000141424,ENSG00000141510,ENSG00000141580,ENSG00000141646,ENSG00000141682,ENSG00000142166,ENSG00000142192,ENSG00000142627,ENSG00000142731,ENSG00000142867,ENSG00000142892,ENSG00000143033,ENSG00000143179,ENSG00000143294,ENSG00000143322,ENSG00000143344,ENSG00000143368,ENSG00000143384,ENSG00000143390,ENSG00000143398,ENSG00000143514,ENSG00000143549,ENSG00000143641,ENSG00000143748,ENSG00000143753,ENSG00000143761,ENSG00000143870,ENSG00000143924,ENSG00000143970,ENSG00000143995,ENSG00000144224,ENSG00000144228,ENSG00000144285,ENSG00000144366,ENSG00000144381,ENSG00000144566,ENSG00000144713,ENSG00000144802,ENSG00000144810,ENSG00000144891,ENSG00000144935,ENSG00000144959,ENSG00000145041,ENSG00000145147,ENSG00000145216,ENSG00000145349,ENSG00000145365,ENSG00000145375,ENSG00000145425,ENSG00000145495,ENSG00000145555,ENSG00000145623,ENSG00000145632,ENSG00000145675,ENSG00000145725,ENSG00000145777,ENSG00000145901,ENSG00000145907,ENSG00000145908,ENSG00000146072,ENSG00000146232,ENSG00000146425,ENSG00000146574,ENSG00000146592,ENSG00000146648,ENSG00000146674,ENSG00000147010,ENSG00000147050,ENSG00000147065,ENSG00000147162,ENSG00000147168,ENSG00000147202,ENSG00000147274,ENSG00000147437,ENSG00000147604,ENSG00000147654,ENSG00000147677,ENSG00000147853,ENSG00000147872,ENSG00000147883,ENSG00000148082,ENSG00000148154,ENSG00000148344,ENSG00000148459,ENSG00000148498,ENSG00000148516,ENSG00000148572,ENSG00000148606,ENSG00000148634,ENSG00000148680,ENSG00000148926,ENSG00000149084,ENSG00000149554,ENSG00000149948,ENSG00000150093,ENSG00000150457,ENSG00000150459,ENSG00000150630,ENSG00000150760,ENSG00000150782,ENSG00000150991,ENSG00000150995,ENSG00000151012,ENSG00000151092,ENSG00000151151,ENSG00000151247,ENSG00000151292,ENSG00000151414,ENSG00000151461,ENSG00000151617,ENSG00000151665,ENSG00000151693,ENSG00000151694,ENSG00000151748,ENSG00000152223,ENSG00000152464,ENSG00000152518,ENSG00000152520,ENSG00000152661,ENSG00000152952,ENSG00000153037,ENSG00000153071,ENSG00000153113,ENSG00000153147,ENSG00000153187,ENSG00000153207,ENSG00000153234,ENSG00000153246,ENSG00000153317,ENSG00000153767,ENSG00000153827,ENSG00000153879,ENSG00000153944,ENSG00000153956,ENSG00000153989,ENSG00000153993,ENSG00000154174,ENSG00000154265,ENSG00000154451,ENSG00000154640,ENSG00000154710,ENSG00000155097,ENSG00000155189,ENSG00000155313,ENSG00000155380,ENSG00000155561,ENSG00000155657,ENSG00000155903,ENSG00000155975,ENSG00000156017,ENSG00000156052,ENSG00000156232,ENSG00000156256,ENSG00000156482,ENSG00000156508,ENSG00000156531,ENSG00000156587,ENSG00000156804,ENSG00000156970,ENSG00000157106,ENSG00000157168,ENSG00000157214,ENSG00000157224,ENSG00000157227,ENSG00000157500,ENSG00000157551,ENSG00000157557,ENSG00000157601,ENSG00000157625,ENSG00000157680,ENSG00000158019,ENSG00000158092,ENSG00000158470,ENSG00000158711,ENSG00000158987,ENSG00000159110,ENSG00000159128,ENSG00000159131,ENSG00000159200,ENSG00000159202,ENSG00000159216,ENSG00000159251,ENSG00000159261,ENSG00000159346,ENSG00000159399,ENSG00000159403,ENSG00000159921,ENSG00000160075,ENSG00000160209,ENSG00000160223,ENSG00000160551,ENSG00000160710,ENSG00000161011,ENSG00000161692,ENSG00000161921,ENSG00000161970,ENSG00000162129,ENSG00000162244,ENSG00000162407,ENSG00000162433,ENSG00000162434,ENSG00000162607,ENSG00000162645,ENSG00000162654,ENSG00000162692,ENSG00000162694,ENSG00000162711,ENSG00000162924,ENSG00000162928,ENSG00000163002,ENSG00000163069,ENSG00000163082,ENSG00000163104,ENSG00000163131,ENSG00000163132,ENSG00000163251,ENSG00000163297,ENSG00000163347,ENSG00000163378,ENSG00000163466,ENSG00000163512,ENSG00000163513,ENSG00000163527,ENSG00000163565,ENSG00000163584,ENSG00000163602,ENSG00000163625,ENSG00000163634,ENSG00000163655,ENSG00000163682,ENSG00000163714,ENSG00000163734,ENSG00000163735,ENSG00000163739,ENSG00000163743,ENSG00000163751,ENSG00000163781,ENSG00000163811,ENSG00000163840,ENSG00000163904,ENSG00000163932,ENSG00000163938,ENSG00000164045,ENSG00000164136,ENSG00000164171,ENSG00000164181,ENSG00000164190,ENSG00000164251,ENSG00000164305,ENSG00000164327,ENSG00000164342,ENSG00000164400,ENSG00000164430,ENSG00000164548,ENSG00000164610,ENSG00000164611,ENSG00000164647,ENSG00000164683,ENSG00000164736,ENSG00000164754,ENSG00000164902,ENSG00000164924,ENSG00000164930,ENSG00000165029,ENSG00000165030,ENSG00000165119,ENSG00000165169,ENSG00000165195,ENSG00000165417,ENSG00000165434,ENSG00000165527,ENSG00000165632,ENSG00000165637,ENSG00000165671,ENSG00000165733,ENSG00000165806,ENSG00000166128,ENSG00000166147,ENSG00000166164,ENSG00000166224,ENSG00000166225,ENSG00000166233,ENSG00000166333,ENSG00000166340,ENSG00000166411,ENSG00000166483,ENSG00000166598,ENSG00000166710,ENSG00000166741,ENSG00000166747,ENSG00000166888,ENSG00000166889,ENSG00000166913,ENSG00000166923,ENSG00000166949,ENSG00000167004,ENSG00000167034,ENSG00000167080,ENSG00000167207,ENSG00000167553,ENSG00000167996,ENSG00000168062,ENSG00000168172,ENSG00000168214,ENSG00000168385,ENSG00000168394,ENSG00000168398,ENSG00000168461,ENSG00000168495,ENSG00000168610,ENSG00000168615,ENSG00000168685,ENSG00000168710,ENSG00000168811,ENSG00000168872,ENSG00000168959,ENSG00000169118,ENSG00000169139,ENSG00000169242,ENSG00000169245,ENSG00000169248,ENSG00000169252,ENSG00000169375,ENSG00000169429,ENSG00000169554,ENSG00000169604,ENSG00000169679,ENSG00000169715,ENSG00000169764,ENSG00000169826,ENSG00000169855,ENSG00000169946,ENSG00000169967,ENSG00000170017,ENSG00000170027,ENSG00000170142,ENSG00000170248,ENSG00000170315,ENSG00000170340,ENSG00000170364,ENSG00000170365,ENSG00000170471,ENSG00000170525,ENSG00000170542,ENSG00000170558,ENSG00000170581,ENSG00000170759,ENSG00000170775,ENSG00000170989,ENSG00000171150,ENSG00000171223,ENSG00000171466,ENSG00000171497,ENSG00000171522,ENSG00000171564,ENSG00000171606,ENSG00000171608,ENSG00000171634,ENSG00000171766,ENSG00000171824,ENSG00000171855,ENSG00000171860,ENSG00000171862,ENSG00000172071,ENSG00000172164,ENSG00000172172,ENSG00000172216,ENSG00000172260,ENSG00000172292,ENSG00000172331,ENSG00000172380,ENSG00000172602,ENSG00000172795,ENSG00000172888,ENSG00000172936,ENSG00000172986,ENSG00000173039,ENSG00000173040,ENSG00000173281,ENSG00000173473,ENSG00000173482,ENSG00000173530,ENSG00000173692,ENSG00000173846,ENSG00000173960,ENSG00000174021,ENSG00000174059,ENSG00000174136,ENSG00000174373,ENSG00000174405,ENSG00000174437,ENSG00000174444,ENSG00000174738,ENSG00000174748,ENSG00000174804,ENSG00000174953,ENSG00000175305,ENSG00000175354,ENSG00000175592,ENSG00000176105,ENSG00000176171,ENSG00000176597,ENSG00000176697,ENSG00000176928,ENSG00000177105,ENSG00000177119,ENSG00000177189,ENSG00000177283,ENSG00000177426,ENSG00000177606,ENSG00000177842,ENSG00000177879,ENSG00000178127,ENSG00000178445,ENSG00000178607,ENSG00000178691,ENSG00000178913,ENSG00000179295,ENSG00000179630,ENSG00000179750,ENSG00000179776,ENSG00000180182,ENSG00000180370,ENSG00000180628,ENSG00000180817,ENSG00000180914,ENSG00000181192,ENSG00000181555,ENSG00000181634,ENSG00000182158,ENSG00000182197,ENSG00000182326,ENSG00000182446,ENSG00000182541,ENSG00000182718,ENSG00000182782,ENSG00000183337,ENSG00000183454,ENSG00000183486,ENSG00000183696,ENSG00000183735,ENSG00000183765,ENSG00000184371,ENSG00000184384,ENSG00000184557,ENSG00000184588,ENSG00000184995,ENSG00000185015,ENSG00000185338,ENSG00000185650,ENSG00000185716,ENSG00000185745,ENSG00000185885,ENSG00000185947,ENSG00000185950,ENSG00000185963,ENSG00000186141,ENSG00000186432,ENSG00000186469,ENSG00000186591,ENSG00000187079,ENSG00000187193,ENSG00000187391,ENSG00000187498,ENSG00000187555,ENSG00000187608,ENSG00000187764,ENSG00000188396,ENSG00000188529,ENSG00000188554,ENSG00000188641,ENSG00000188710,ENSG00000188846,ENSG00000189042,ENSG00000189056,ENSG00000189067,ENSG00000189079,ENSG00000196083,ENSG00000196233,ENSG00000196247,ENSG00000196352,ENSG00000196387,ENSG00000196396,ENSG00000196419,ENSG00000196470,ENSG00000196504,ENSG00000196549,ENSG00000196569,ENSG00000196586,ENSG00000196639,ENSG00000196712,ENSG00000196776,ENSG00000196781,ENSG00000196867,ENSG00000196878,ENSG00000196914,ENSG00000196935,ENSG00000196954,ENSG00000197122,ENSG00000197142,ENSG00000197170,ENSG00000197208,ENSG00000197223,ENSG00000197249,ENSG00000197442,ENSG00000197548,ENSG00000197555,ENSG00000197563,ENSG00000197601,ENSG00000197632,ENSG00000197635,ENSG00000197646,ENSG00000197702,ENSG00000197780,ENSG00000197930,ENSG00000197965,ENSG00000198087,ENSG00000198121,ENSG00000198363,ENSG00000198380,ENSG00000198561,ENSG00000198604,ENSG00000198712,ENSG00000198727,ENSG00000198742,ENSG00000198763,ENSG00000198786,ENSG00000198804,ENSG00000198833,ENSG00000198836,ENSG00000198886,ENSG00000198888,ENSG00000198898,ENSG00000198938,ENSG00000198964,ENSG00000204103,ENSG00000204209,ENSG00000204217,ENSG00000204262,ENSG00000204351,ENSG00000204628,ENSG00000204642,ENSG00000204842,ENSG00000205339,ENSG00000205542,ENSG00000205809,ENSG00000211445,ENSG00000212907,ENSG00000213281,ENSG00000213341,ENSG00000213639,ENSG00000213689,ENSG00000213694,ENSG00000213853,ENSG00000214013,ENSG00000214274,ENSG00000215301,ENSG00000215472,ENSG00000221823,ENSG00000221914,ENSG00000221983,ENSG00000227507,ENSG00000228716,ENSG00000231925,ENSG00000232810,ENSG00000234745,ENSG00000239713,ENSG00000239900,ENSG00000242247,ENSG00000242616,ENSG00000243649,ENSG00000244687,ENSG00000251369,ENSG00000253710,ENSG00000255112,ENSG00000258643,ENSG00000263528,ENSG00000265808,ENSG00000266094,ENSG00000266412,ENSG00000267041,ENSG00000270800,ENSG00000271503,ENSG00000272391,ENSG00000272886,ENSG00000273841,ENSG00000274070,ENSG00000275052,ENSG00000277443,ENSG00000277462,ENSG00000278318,ENSG00000291237
KEGG	Lipid and atherosclerosis	KEGG:05417	FALSE	8.85951e-19	18.0526	165	2897	88	14174	ENSG00000007908,ENSG00000015475,ENSG00000026103,ENSG00000028277,ENSG00000034152,ENSG00000044574,ENSG00000055208,ENSG00000064012,ENSG00000065559,ENSG00000067560,ENSG00000070831,ENSG00000080824,ENSG00000081041,ENSG00000090339,ENSG00000096384,ENSG00000096968,ENSG00000100030,ENSG00000100219,ENSG00000100906,ENSG00000101017,ENSG00000101096,ENSG00000101333,ENSG00000101752,ENSG00000104689,ENSG00000107643,ENSG00000107758,ENSG00000108691,ENSG00000109320,ENSG00000109971,ENSG00000116044,ENSG00000116473,ENSG00000117020,ENSG00000117461,ENSG00000118217,ENSG00000120889,ENSG00000120910,ENSG00000121858,ENSG00000121879,ENSG00000125538,ENSG00000127314,ENSG00000127666,ENSG00000128272,ENSG00000130164,ENSG00000131196,ENSG00000131323,ENSG00000133703,ENSG00000134318,ENSG00000135341,ENSG00000136238,ENSG00000136244,ENSG00000136560,ENSG00000137462,ENSG00000137752,ENSG00000141510,ENSG00000144381,ENSG00000145349,ENSG00000145675,ENSG00000150782,ENSG00000150995,ENSG00000162692,ENSG00000162711,ENSG00000163734,ENSG00000163739,ENSG00000164305,ENSG00000165029,ENSG00000165806,ENSG00000166598,ENSG00000168610,ENSG00000168811,ENSG00000169429,ENSG00000171608,ENSG00000171855,ENSG00000172071,ENSG00000172936,ENSG00000173039,ENSG00000177606,ENSG00000178607,ENSG00000183735,ENSG00000197122,ENSG00000197442,ENSG00000197930,ENSG00000213281,ENSG00000213341,ENSG00000221823,ENSG00000232810,ENSG00000263528,ENSG00000271503,ENSG00000291237
KEGG	NOD-like receptor signaling pathway	KEGG:04621	FALSE	9.18028e-16	15.0371	144	2897	76	14174	ENSG00000005100,ENSG00000023445,ENSG00000034713,ENSG00000055208,ENSG00000064012,ENSG00000065243,ENSG00000067560,ENSG00000080824,ENSG00000081041,ENSG00000087470,ENSG00000089127,ENSG00000092439,ENSG00000096384,ENSG00000100030,ENSG00000100906,ENSG00000101333,ENSG00000101966,ENSG00000103313,ENSG00000104312,ENSG00000104825,ENSG00000105835,ENSG00000107643,ENSG00000108691,ENSG00000108953,ENSG00000109320,ENSG00000110218,ENSG00000110330,ENSG00000111331,ENSG00000111335,ENSG00000112851,ENSG00000115415,ENSG00000117226,ENSG00000117228,ENSG00000118503,ENSG00000123104,ENSG00000125538,ENSG00000125826,ENSG00000127666,ENSG00000131323,ENSG00000132357,ENSG00000135341,ENSG00000136244,ENSG00000136560,ENSG00000137275,ENSG00000137752,ENSG00000142166,ENSG00000150782,ENSG00000150995,ENSG00000151414,ENSG00000154451,ENSG00000157625,ENSG00000159110,ENSG00000162434,ENSG00000162645,ENSG00000162654,ENSG00000162711,ENSG00000163297,ENSG00000163565,ENSG00000163734,ENSG00000163739,ENSG00000163932,ENSG00000165637,ENSG00000167207,ENSG00000169429,ENSG00000169604,ENSG00000170581,ENSG00000171855,ENSG00000172936,ENSG00000173039,ENSG00000177606,ENSG00000183735,ENSG00000196954,ENSG00000213341,ENSG00000232810,ENSG00000263528,ENSG00000271503
KEGG	Kaposi sarcoma-associated herpesvirus infection	KEGG:05167	FALSE	1.27541e-14	13.8943	158	2897	79	14174	ENSG00000015475,ENSG00000026103,ENSG00000027697,ENSG00000055332,ENSG00000064012,ENSG00000065559,ENSG00000073756,ENSG00000078369,ENSG00000081041,ENSG00000090339,ENSG00000091879,ENSG00000096968,ENSG00000100030,ENSG00000100311,ENSG00000100393,ENSG00000100644,ENSG00000100906,ENSG00000101096,ENSG00000105810,ENSG00000107643,ENSG00000107758,ENSG00000109320,ENSG00000110852,ENSG00000112242,ENSG00000112715,ENSG00000114450,ENSG00000115415,ENSG00000117020,ENSG00000117461,ENSG00000118260,ENSG00000120910,ENSG00000121879,ENSG00000123104,ENSG00000125730,ENSG00000127666,ENSG00000128016,ENSG00000131196,ENSG00000131323,ENSG00000133703,ENSG00000134352,ENSG00000136238,ENSG00000136244,ENSG00000136997,ENSG00000138685,ENSG00000139687,ENSG00000141510,ENSG00000142166,ENSG00000145675,ENSG00000150991,ENSG00000150995,ENSG00000159110,ENSG00000159200,ENSG00000162434,ENSG00000163734,ENSG00000163739,ENSG00000164305,ENSG00000164342,ENSG00000164400,ENSG00000168610,ENSG00000169429,ENSG00000170315,ENSG00000170581,ENSG00000171608,ENSG00000171855,ENSG00000172380,ENSG00000173039,ENSG00000174021,ENSG00000177606,ENSG00000183735,ENSG00000186469,ENSG00000197122,ENSG00000204642,ENSG00000213281,ENSG00000213341,ENSG00000221823,ENSG00000221983,ENSG00000234745,ENSG00000242616,ENSG00000263528
KEGG	Influenza A	KEGG:05164	FALSE	1.69779e-14	13.7701	124	2897	67	14174	ENSG00000015475,ENSG00000026103,ENSG00000027697,ENSG00000055332,ENSG00000064012,ENSG00000082898,ENSG00000089127,ENSG00000090339,ENSG00000096968,ENSG00000100030,ENSG00000100393,ENSG00000100906,ENSG00000101888,ENSG00000103769,ENSG00000104689,ENSG00000104825,ENSG00000105810,ENSG00000107201,ENSG00000108691,ENSG00000109320,ENSG00000110713,ENSG00000111331,ENSG00000111335,ENSG00000115008,ENSG00000115267,ENSG00000115415,ENSG00000117020,ENSG00000117461,ENSG00000120889,ENSG00000121060,ENSG00000121858,ENSG00000121879,ENSG00000125538,ENSG00000127666,ENSG00000131323,ENSG00000134321,ENSG00000136244,ENSG00000136436,ENSG00000137752,ENSG00000140464,ENSG00000142166,ENSG00000145675,ENSG00000150782,ENSG00000157601,ENSG00000159110,ENSG00000159128,ENSG00000160710,ENSG00000162434,ENSG00000162711,ENSG00000164305,ENSG00000164342,ENSG00000168811,ENSG00000169245,ENSG00000169429,ENSG00000170581,ENSG00000171608,ENSG00000171855,ENSG00000172936,ENSG00000173039,ENSG00000183486,ENSG00000183735,ENSG00000184557,ENSG00000213341,ENSG00000232810,ENSG00000258643,ENSG00000263528,ENSG00000271503
KEGG	Hepatitis B	KEGG:05161	FALSE	2.71669e-14	13.566	142	2897	73	14174	ENSG00000003400,ENSG00000015475,ENSG00000026103,ENSG00000034152,ENSG00000055208,ENSG00000064012,ENSG00000065559,ENSG00000092969,ENSG00000095015,ENSG00000096968,ENSG00000100030,ENSG00000100393,ENSG00000100485,ENSG00000100906,ENSG00000101096,ENSG00000106799,ENSG00000107201,ENSG00000107643,ENSG00000109320,ENSG00000112242,ENSG00000115267,ENSG00000115415,ENSG00000115904,ENSG00000115966,ENSG00000117020,ENSG00000117461,ENSG00000118260,ENSG00000121879,ENSG00000126561,ENSG00000127666,ENSG00000128272,ENSG00000131196,ENSG00000131323,ENSG00000132646,ENSG00000133101,ENSG00000133703,ENSG00000134308,ENSG00000135341,ENSG00000136244,ENSG00000136997,ENSG00000137462,ENSG00000138378,ENSG00000139687,ENSG00000141510,ENSG00000141646,ENSG00000142166,ENSG00000145675,ENSG00000146592,ENSG00000162434,ENSG00000163513,ENSG00000164305,ENSG00000164342,ENSG00000164924,ENSG00000166888,ENSG00000166913,ENSG00000166949,ENSG00000168610,ENSG00000169429,ENSG00000170581,ENSG00000171608,ENSG00000171855,ENSG00000172936,ENSG00000173039,ENSG00000175305,ENSG00000177606,ENSG00000182158,ENSG00000183735,ENSG00000197122,ENSG00000213281,ENSG00000213341,ENSG00000215301,ENSG00000232810,ENSG00000263528
KEGG	Pathways in cancer	KEGG:05200	FALSE	3.89685e-14	13.4093	405	2897	153	14174	ENSG00000015475,ENSG00000023445,ENSG00000026103,ENSG00000027697,ENSG00000053747,ENSG00000055130,ENSG00000056558,ENSG00000058085,ENSG00000064012,ENSG00000065135,ENSG00000067560,ENSG00000067900,ENSG00000070018,ENSG00000070831,ENSG00000073756,ENSG00000075651,ENSG00000077150,ENSG00000078369,ENSG00000078401,ENSG00000080824,ENSG00000087460,ENSG00000088256,ENSG00000091483,ENSG00000092969,ENSG00000096384,ENSG00000096968,ENSG00000097007,ENSG00000100030,ENSG00000100311,ENSG00000100393,ENSG00000100485,ENSG00000100644,ENSG00000100906,ENSG00000101109,ENSG00000101333,ENSG00000101384,ENSG00000101966,ENSG00000102096,ENSG00000104432,ENSG00000105327,ENSG00000105810,ENSG00000105976,ENSG00000106799,ENSG00000107643,ENSG00000108094,ENSG00000108443,ENSG00000109320,ENSG00000110330,ENSG00000112242,ENSG00000112715,ENSG00000113318,ENSG00000114251,ENSG00000114354,ENSG00000114450,ENSG00000115414,ENSG00000115415,ENSG00000115904,ENSG00000116016,ENSG00000116044,ENSG00000117020,ENSG00000117425,ENSG00000117461,ENSG00000120063,ENSG00000121879,ENSG00000122008,ENSG00000124151,ENSG00000125618,ENSG00000125845,ENSG00000126561,ENSG00000127955,ENSG00000131323,ENSG00000133101,ENSG00000133703,ENSG00000134086,ENSG00000134250,ENSG00000134318,ENSG00000134352,ENSG00000134470,ENSG00000134954,ENSG00000135679,ENSG00000135766,ENSG00000135862,ENSG00000136238,ENSG00000136244,ENSG00000136997,ENSG00000137193,ENSG00000138378,ENSG00000138448,ENSG00000138675,ENSG00000138685,ENSG00000139687,ENSG00000140443,ENSG00000140464,ENSG00000141510,ENSG00000141646,ENSG00000141682,ENSG00000142166,ENSG00000143549,ENSG00000143924,ENSG00000144891,ENSG00000145349,ENSG00000145675,ENSG00000146648,ENSG00000147168,ENSG00000147883,ENSG00000150093,ENSG00000150630,ENSG00000151617,ENSG00000156052,ENSG00000157500,ENSG00000159110,ENSG00000159128,ENSG00000159216,ENSG00000162434,ENSG00000163251,ENSG00000163513,ENSG00000164136,ENSG00000164171,ENSG00000164305,ENSG00000164683,ENSG00000164930,ENSG00000165806,ENSG00000166598,ENSG00000166888,ENSG00000166949,ENSG00000167034,ENSG00000168398,ENSG00000168610,ENSG00000168685,ENSG00000168811,ENSG00000169429,ENSG00000170581,ENSG00000171522,ENSG00000171608,ENSG00000171862,ENSG00000172380,ENSG00000173039,ENSG00000174021,ENSG00000174804,ENSG00000175305,ENSG00000177283,ENSG00000177606,ENSG00000186469,ENSG00000187498,ENSG00000196569,ENSG00000196878,ENSG00000196914,ENSG00000198121,ENSG00000213281,ENSG00000213341,ENSG00000242616,ENSG00000266094,ENSG00000266412
KEGG	Measles	KEGG:05162	FALSE	6.52865e-14	13.1852	107	2897	60	14174	ENSG00000015475,ENSG00000026103,ENSG00000055208,ENSG00000055332,ENSG00000064012,ENSG00000070770,ENSG00000089127,ENSG00000100906,ENSG00000101266,ENSG00000104825,ENSG00000105327,ENSG00000105810,ENSG00000107201,ENSG00000107643,ENSG00000109320,ENSG00000109971,ENSG00000111331,ENSG00000111335,ENSG00000114423,ENSG00000115008,ENSG00000115267,ENSG00000115415,ENSG00000117020,ENSG00000117461,ENSG00000118503,ENSG00000121879,ENSG00000123595,ENSG00000125538,ENSG00000126561,ENSG00000131323,ENSG00000135341,ENSG00000136244,ENSG00000137462,ENSG00000141510,ENSG00000142166,ENSG00000145675,ENSG00000147065,ENSG00000147168,ENSG00000147677,ENSG00000157601,ENSG00000159110,ENSG00000160710,ENSG00000162434,ENSG00000163743,ENSG00000164305,ENSG00000168610,ENSG00000168811,ENSG00000170581,ENSG00000171608,ENSG00000171855,ENSG00000172071,ENSG00000172936,ENSG00000173039,ENSG00000175305,ENSG00000177606,ENSG00000183486,ENSG00000183735,ENSG00000204628,ENSG00000213341,ENSG00000263528
KEGG	Epstein-Barr virus infection	KEGG:05169	FALSE	7.94906e-14	13.0997	162	2897	79	14174	ENSG00000015475,ENSG00000020633,ENSG00000026025,ENSG00000026103,ENSG00000026508,ENSG00000034152,ENSG00000055208,ENSG00000055332,ENSG00000064012,ENSG00000065559,ENSG00000069869,ENSG00000077150,ENSG00000089127,ENSG00000090339,ENSG00000100519,ENSG00000100603,ENSG00000100764,ENSG00000100906,ENSG00000101017,ENSG00000103035,ENSG00000104825,ENSG00000104856,ENSG00000105810,ENSG00000107201,ENSG00000107643,ENSG00000109320,ENSG00000111331,ENSG00000111335,ENSG00000112242,ENSG00000115415,ENSG00000116815,ENSG00000117020,ENSG00000117461,ENSG00000118503,ENSG00000121879,ENSG00000122008,ENSG00000131323,ENSG00000133101,ENSG00000135341,ENSG00000135679,ENSG00000136238,ENSG00000136244,ENSG00000136997,ENSG00000137275,ENSG00000137462,ENSG00000138433,ENSG00000139687,ENSG00000141510,ENSG00000142166,ENSG00000145675,ENSG00000146232,ENSG00000159110,ENSG00000162434,ENSG00000164305,ENSG00000166710,ENSG00000167004,ENSG00000168214,ENSG00000168394,ENSG00000168610,ENSG00000169245,ENSG00000169375,ENSG00000170581,ENSG00000171608,ENSG00000171855,ENSG00000172936,ENSG00000173039,ENSG00000173692,ENSG00000175305,ENSG00000177606,ENSG00000183735,ENSG00000187555,ENSG00000187608,ENSG00000197170,ENSG00000204642,ENSG00000213341,ENSG00000231925,ENSG00000232810,ENSG00000234745,ENSG00000263528
KEGG	Hepatitis C	KEGG:05160	FALSE	9.71429e-13	12.0126	126	2897	65	14174	ENSG00000003402,ENSG00000013297,ENSG00000015475,ENSG00000026103,ENSG00000055332,ENSG00000064012,ENSG00000089127,ENSG00000100030,ENSG00000100485,ENSG00000100906,ENSG00000104408,ENSG00000104695,ENSG00000105810,ENSG00000107201,ENSG00000108953,ENSG00000109320,ENSG00000111331,ENSG00000111335,ENSG00000112242,ENSG00000115415,ENSG00000115904,ENSG00000117020,ENSG00000117461,ENSG00000121879,ENSG00000127666,ENSG00000130164,ENSG00000131323,ENSG00000133703,ENSG00000134308,ENSG00000134321,ENSG00000136997,ENSG00000137275,ENSG00000137713,ENSG00000139687,ENSG00000141510,ENSG00000142166,ENSG00000145675,ENSG00000146648,ENSG00000157224,ENSG00000157601,ENSG00000159110,ENSG00000159261,ENSG00000162434,ENSG00000163347,ENSG00000164305,ENSG00000164342,ENSG00000164924,ENSG00000166913,ENSG00000168610,ENSG00000169245,ENSG00000170027,ENSG00000170581,ENSG00000171608,ENSG00000171855,ENSG00000172071,ENSG00000173039,ENSG00000183486,ENSG00000183735,ENSG00000184557,ENSG00000185745,ENSG00000213281,ENSG00000213341,ENSG00000221914,ENSG00000232810,ENSG00000263528
KEGG	Human cytomegalovirus infection	KEGG:05163	FALSE	4.41974e-12	11.3546	181	2897	82	14174	ENSG00000006210,ENSG00000015475,ENSG00000026103,ENSG00000064012,ENSG00000065135,ENSG00000067560,ENSG00000067900,ENSG00000073756,ENSG00000078369,ENSG00000087460,ENSG00000088256,ENSG00000100030,ENSG00000100485,ENSG00000100906,ENSG00000101096,ENSG00000101333,ENSG00000105810,ENSG00000106615,ENSG00000107758,ENSG00000108443,ENSG00000108691,ENSG00000109320,ENSG00000112242,ENSG00000112715,ENSG00000114450,ENSG00000115594,ENSG00000115904,ENSG00000115966,ENSG00000117020,ENSG00000117461,ENSG00000118260,ENSG00000120063,ENSG00000120910,ENSG00000121879,ENSG00000123104,ENSG00000125538,ENSG00000127955,ENSG00000128272,ENSG00000131196,ENSG00000133703,ENSG00000134318,ENSG00000135679,ENSG00000136238,ENSG00000136244,ENSG00000136997,ENSG00000137275,ENSG00000138448,ENSG00000139687,ENSG00000141510,ENSG00000145675,ENSG00000146592,ENSG00000146648,ENSG00000150995,ENSG00000156052,ENSG00000162434,ENSG00000164305,ENSG00000164430,ENSG00000166710,ENSG00000167004,ENSG00000168394,ENSG00000168610,ENSG00000169429,ENSG00000171522,ENSG00000171608,ENSG00000171855,ENSG00000172380,ENSG00000173039,ENSG00000174021,ENSG00000182158,ENSG00000183735,ENSG00000186469,ENSG00000196914,ENSG00000197122,ENSG00000204642,ENSG00000213281,ENSG00000213341,ENSG00000221823,ENSG00000231925,ENSG00000232810,ENSG00000234745,ENSG00000242616,ENSG00000271503
KEGG	IL-17 signaling pathway	KEGG:04657	FALSE	1.07209e-10	9.96977	68	2897	41	14174	ENSG00000055208,ENSG00000056972,ENSG00000064012,ENSG00000069956,ENSG00000073756,ENSG00000080824,ENSG00000081041,ENSG00000096384,ENSG00000100030,ENSG00000100906,ENSG00000107643,ENSG00000108342,ENSG00000108688,ENSG00000108691,ENSG00000109320,ENSG00000115009,ENSG00000118503,ENSG00000124875,ENSG00000125538,ENSG00000130522,ENSG00000131323,ENSG00000135341,ENSG00000136244,ENSG00000155313,ENSG00000157625,ENSG00000163734,ENSG00000163735,ENSG00000163739,ENSG00000164305,ENSG00000164400,ENSG00000166598,ENSG00000169245,ENSG00000169429,ENSG00000172216,ENSG00000173039,ENSG00000175592,ENSG00000177606,ENSG00000183735,ENSG00000213341,ENSG00000232810,ENSG00000263528
KEGG	Coronavirus disease - COVID-19	KEGG:05171	FALSE	5.26793e-10	9.27836	188	2897	80	14174	ENSG00000055208,ENSG00000055332,ENSG00000089009,ENSG00000089127,ENSG00000100030,ENSG00000100906,ENSG00000104825,ENSG00000107201,ENSG00000107643,ENSG00000108107,ENSG00000108342,ENSG00000108691,ENSG00000109320,ENSG00000111331,ENSG00000111335,ENSG00000113070,ENSG00000115267,ENSG00000115268,ENSG00000115415,ENSG00000117461,ENSG00000121879,ENSG00000125538,ENSG00000125691,ENSG00000125730,ENSG00000131323,ENSG00000134352,ENSG00000135341,ENSG00000136244,ENSG00000137154,ENSG00000137462,ENSG00000137752,ENSG00000137876,ENSG00000142166,ENSG00000144713,ENSG00000144891,ENSG00000145425,ENSG00000145675,ENSG00000146648,ENSG00000147604,ENSG00000151694,ENSG00000156482,ENSG00000157601,ENSG00000159110,ENSG00000159403,ENSG00000160710,ENSG00000161970,ENSG00000162244,ENSG00000162434,ENSG00000162711,ENSG00000163584,ENSG00000163682,ENSG00000164342,ENSG00000164400,ENSG00000164430,ENSG00000168610,ENSG00000168811,ENSG00000169245,ENSG00000169429,ENSG00000170581,ENSG00000171564,ENSG00000171608,ENSG00000171855,ENSG00000171860,ENSG00000172936,ENSG00000173039,ENSG00000174444,ENSG00000174748,ENSG00000177606,ENSG00000182326,ENSG00000183486,ENSG00000183735,ENSG00000187608,ENSG00000188846,ENSG00000213341,ENSG00000215472,ENSG00000221983,ENSG00000232810,ENSG00000243649,ENSG00000263528,ENSG00000270800
KEGG	C-type lectin receptor signaling pathway	KEGG:04625	FALSE	6.06538e-10	9.21714	87	2897	47	14174	ENSG00000064012,ENSG00000067560,ENSG00000069399,ENSG00000073756,ENSG00000077150,ENSG00000083799,ENSG00000100030,ENSG00000100906,ENSG00000101096,ENSG00000104856,ENSG00000107643,ENSG00000107758,ENSG00000109320,ENSG00000114423,ENSG00000115415,ENSG00000117020,ENSG00000117461,ENSG00000120910,ENSG00000121879,ENSG00000123104,ENSG00000125347,ENSG00000125538,ENSG00000131196,ENSG00000133703,ENSG00000133818,ENSG00000135679,ENSG00000136244,ENSG00000137752,ENSG00000142867,ENSG00000145675,ENSG00000150995,ENSG00000162711,ENSG00000163932,ENSG00000168811,ENSG00000170581,ENSG00000171608,ENSG00000173039,ENSG00000173846,ENSG00000177606,ENSG00000179295,ENSG00000196914,ENSG00000197122,ENSG00000213281,ENSG00000213341,ENSG00000221823,ENSG00000232810,ENSG00000263528
KEGG	PI3K-Akt signaling pathway	KEGG:04151	FALSE	9.19364e-10	9.03651	261	2897	101	14174	ENSG00000012048,ENSG00000040199,ENSG00000041982,ENSG00000053747,ENSG00000058085,ENSG00000063046,ENSG00000065243,ENSG00000078369,ENSG00000080824,ENSG00000091879,ENSG00000092020,ENSG00000096384,ENSG00000096968,ENSG00000100030,ENSG00000100311,ENSG00000100485,ENSG00000102755,ENSG00000103479,ENSG00000104432,ENSG00000104695,ENSG00000105810,ENSG00000105855,ENSG00000105976,ENSG00000106615,ENSG00000108342,ENSG00000108443,ENSG00000108953,ENSG00000109320,ENSG00000109321,ENSG00000112715,ENSG00000114450,ENSG00000115414,ENSG00000115904,ENSG00000115966,ENSG00000117020,ENSG00000117461,ENSG00000118260,ENSG00000118515,ENSG00000118689,ENSG00000120156,ENSG00000121879,ENSG00000124882,ENSG00000128272,ENSG00000132356,ENSG00000133703,ENSG00000134308,ENSG00000135679,ENSG00000135862,ENSG00000136238,ENSG00000136244,ENSG00000136997,ENSG00000137154,ENSG00000137462,ENSG00000137713,ENSG00000137801,ENSG00000138448,ENSG00000138675,ENSG00000138685,ENSG00000140443,ENSG00000141510,ENSG00000142166,ENSG00000142627,ENSG00000143384,ENSG00000145623,ENSG00000145675,ENSG00000146592,ENSG00000146648,ENSG00000147168,ENSG00000150093,ENSG00000150630,ENSG00000151247,ENSG00000159110,ENSG00000162434,ENSG00000164171,ENSG00000164924,ENSG00000166598,ENSG00000166913,ENSG00000168685,ENSG00000169242,ENSG00000170027,ENSG00000171608,ENSG00000171855,ENSG00000171862,ENSG00000172380,ENSG00000173039,ENSG00000174021,ENSG00000175305,ENSG00000176697,ENSG00000182158,ENSG00000184371,ENSG00000186469,ENSG00000187391,ENSG00000187498,ENSG00000189056,ENSG00000196569,ENSG00000196878,ENSG00000198121,ENSG00000213281,ENSG00000213341,ENSG00000221914,ENSG00000242616
KEGG	Cytokine-cytokine receptor interaction	KEGG:04060	FALSE	1.67627e-09	8.77566	143	2897	65	14174	ENSG00000006210,ENSG00000008517,ENSG00000026103,ENSG00000027697,ENSG00000049249,ENSG00000081041,ENSG00000092969,ENSG00000101017,ENSG00000102524,ENSG00000104432,ENSG00000104689,ENSG00000105246,ENSG00000106799,ENSG00000108342,ENSG00000108688,ENSG00000108691,ENSG00000115008,ENSG00000115009,ENSG00000115594,ENSG00000115602,ENSG00000115604,ENSG00000116678,ENSG00000120337,ENSG00000120889,ENSG00000121858,ENSG00000122641,ENSG00000124875,ENSG00000125538,ENSG00000125726,ENSG00000125845,ENSG00000128342,ENSG00000130513,ENSG00000134352,ENSG00000134470,ENSG00000136244,ENSG00000142166,ENSG00000145623,ENSG00000145777,ENSG00000146072,ENSG00000147168,ENSG00000150782,ENSG00000159110,ENSG00000159128,ENSG00000161921,ENSG00000163513,ENSG00000163734,ENSG00000163735,ENSG00000163739,ENSG00000164136,ENSG00000164400,ENSG00000168685,ENSG00000168811,ENSG00000169245,ENSG00000169248,ENSG00000169429,ENSG00000171855,ENSG00000173530,ENSG00000181634,ENSG00000184371,ENSG00000184995,ENSG00000196083,ENSG00000204217,ENSG00000227507,ENSG00000232810,ENSG00000271503
KEGG	Chagas disease	KEGG:05142	FALSE	2.27848e-09	8.64236	81	2897	44	14174	ENSG00000003402,ENSG00000026103,ENSG00000027697,ENSG00000064012,ENSG00000065135,ENSG00000065559,ENSG00000087460,ENSG00000088256,ENSG00000092969,ENSG00000100030,ENSG00000100906,ENSG00000101333,ENSG00000104695,ENSG00000106366,ENSG00000106799,ENSG00000107643,ENSG00000108691,ENSG00000109320,ENSG00000117020,ENSG00000117461,ENSG00000121879,ENSG00000125538,ENSG00000125730,ENSG00000127666,ENSG00000127955,ENSG00000136244,ENSG00000137462,ENSG00000137713,ENSG00000145675,ENSG00000156052,ENSG00000159128,ENSG00000163513,ENSG00000168398,ENSG00000168811,ENSG00000169429,ENSG00000171608,ENSG00000171855,ENSG00000172936,ENSG00000173039,ENSG00000177606,ENSG00000213341,ENSG00000221914,ENSG00000232810,ENSG00000271503
KEGG	PD-L1 expression and PD-1 checkpoint pathway in cancer	KEGG:05235	FALSE	2.6745e-09	8.57276	73	2897	41	14174	ENSG00000027697,ENSG00000034152,ENSG00000070770,ENSG00000096968,ENSG00000100030,ENSG00000100644,ENSG00000100906,ENSG00000101096,ENSG00000101266,ENSG00000104825,ENSG00000107758,ENSG00000108443,ENSG00000109320,ENSG00000115415,ENSG00000117020,ENSG00000117461,ENSG00000120217,ENSG00000120910,ENSG00000121879,ENSG00000123685,ENSG00000127666,ENSG00000131196,ENSG00000133703,ENSG00000137462,ENSG00000143924,ENSG00000145675,ENSG00000146232,ENSG00000146648,ENSG00000159128,ENSG00000162434,ENSG00000168062,ENSG00000168610,ENSG00000171608,ENSG00000171862,ENSG00000172936,ENSG00000173039,ENSG00000177606,ENSG00000179295,ENSG00000213281,ENSG00000213341,ENSG00000221823
KEGG	Osteoclast differentiation	KEGG:04380	FALSE	3.60816e-09	8.44271	105	2897	52	14174	ENSG00000010810,ENSG00000027697,ENSG00000055208,ENSG00000075426,ENSG00000077150,ENSG00000083799,ENSG00000092969,ENSG00000100030,ENSG00000100906,ENSG00000101096,ENSG00000104856,ENSG00000106799,ENSG00000107643,ENSG00000107758,ENSG00000109320,ENSG00000115008,ENSG00000115415,ENSG00000115594,ENSG00000117020,ENSG00000117461,ENSG00000118260,ENSG00000120910,ENSG00000121879,ENSG00000123104,ENSG00000125538,ENSG00000130522,ENSG00000131196,ENSG00000135341,ENSG00000135605,ENSG00000136238,ENSG00000142166,ENSG00000145675,ENSG00000150995,ENSG00000159110,ENSG00000159128,ENSG00000161011,ENSG00000162434,ENSG00000163513,ENSG00000170581,ENSG00000171223,ENSG00000171608,ENSG00000171855,ENSG00000173039,ENSG00000174437,ENSG00000175592,ENSG00000177606,ENSG00000184371,ENSG00000184557,ENSG00000185338,ENSG00000213341,ENSG00000221823,ENSG00000232810
KEGG	Shigellosis	KEGG:05131	FALSE	7.03246e-09	8.15289	220	2897	87	14174	ENSG00000026508,ENSG00000035403,ENSG00000055130,ENSG00000055208,ENSG00000067560,ENSG00000067900,ENSG00000070831,ENSG00000072110,ENSG00000072401,ENSG00000072803,ENSG00000100030,ENSG00000100906,ENSG00000101333,ENSG00000101608,ENSG00000104312,ENSG00000104825,ENSG00000107643,ENSG00000108443,ENSG00000108669,ENSG00000109320,ENSG00000109332,ENSG00000111229,ENSG00000112290,ENSG00000115091,ENSG00000115594,ENSG00000116584,ENSG00000117020,ENSG00000117461,ENSG00000118689,ENSG00000121879,ENSG00000122545,ENSG00000123104,ENSG00000125538,ENSG00000125730,ENSG00000125826,ENSG00000131508,ENSG00000132475,ENSG00000134318,ENSG00000135341,ENSG00000135679,ENSG00000136238,ENSG00000136436,ENSG00000137275,ENSG00000137752,ENSG00000138193,ENSG00000141510,ENSG00000142867,ENSG00000143761,ENSG00000145365,ENSG00000145675,ENSG00000145901,ENSG00000146648,ENSG00000150093,ENSG00000150760,ENSG00000150782,ENSG00000150991,ENSG00000150995,ENSG00000153113,ENSG00000157625,ENSG00000159399,ENSG00000161011,ENSG00000162711,ENSG00000163466,ENSG00000163932,ENSG00000164400,ENSG00000164430,ENSG00000165527,ENSG00000166333,ENSG00000168385,ENSG00000169139,ENSG00000169429,ENSG00000170315,ENSG00000171497,ENSG00000171608,ENSG00000171855,ENSG00000172936,ENSG00000173039,ENSG00000176171,ENSG00000177606,ENSG00000183735,ENSG00000196954,ENSG00000197122,ENSG00000213341,ENSG00000221983,ENSG00000232810,ENSG00000244687,ENSG00000271503
KEGG	Cellular senescence	KEGG:04218	FALSE	1.23109e-08	7.90971	142	2897	63	14174	ENSG00000034152,ENSG00000056972,ENSG00000064393,ENSG00000072803,ENSG00000080839,ENSG00000092439,ENSG00000092969,ENSG00000096717,ENSG00000100030,ENSG00000101096,ENSG00000103479,ENSG00000104320,ENSG00000105810,ENSG00000106366,ENSG00000106615,ENSG00000106799,ENSG00000107758,ENSG00000109320,ENSG00000110422,ENSG00000112242,ENSG00000113522,ENSG00000115008,ENSG00000117020,ENSG00000117461,ENSG00000118689,ENSG00000120910,ENSG00000121879,ENSG00000123104,ENSG00000131196,ENSG00000133101,ENSG00000133703,ENSG00000133818,ENSG00000134954,ENSG00000135679,ENSG00000136244,ENSG00000136997,ENSG00000139687,ENSG00000141510,ENSG00000145675,ENSG00000146674,ENSG00000147883,ENSG00000149554,ENSG00000150995,ENSG00000152518,ENSG00000161011,ENSG00000163513,ENSG00000164045,ENSG00000165637,ENSG00000166949,ENSG00000169429,ENSG00000171497,ENSG00000171608,ENSG00000171862,ENSG00000173039,ENSG00000175305,ENSG00000183765,ENSG00000185650,ENSG00000204642,ENSG00000213281,ENSG00000213639,ENSG00000221823,ENSG00000234745,ENSG00000266094
KEGG	Toll-like receptor signaling pathway	KEGG:04620	FALSE	2.77652e-08	7.5565	80	2897	42	14174	ENSG00000034152,ENSG00000055208,ENSG00000064012,ENSG00000065559,ENSG00000100030,ENSG00000100906,ENSG00000101017,ENSG00000107643,ENSG00000107968,ENSG00000109320,ENSG00000115415,ENSG00000117020,ENSG00000117461,ENSG00000121879,ENSG00000125538,ENSG00000127666,ENSG00000131323,ENSG00000135341,ENSG00000136238,ENSG00000136244,ENSG00000137275,ENSG00000137462,ENSG00000142166,ENSG00000145675,ENSG00000159110,ENSG00000162434,ENSG00000164342,ENSG00000168811,ENSG00000169245,ENSG00000169248,ENSG00000169429,ENSG00000170581,ENSG00000171608,ENSG00000171855,ENSG00000172936,ENSG00000173039,ENSG00000177606,ENSG00000183735,ENSG00000213341,ENSG00000232810,ENSG00000263528,ENSG00000271503
KEGG	Human T-cell leukemia virus 1 infection	KEGG:05166	FALSE	2.87253e-08	7.54174	184	2897	75	14174	ENSG00000004897,ENSG00000031823,ENSG00000065559,ENSG00000075711,ENSG00000077150,ENSG00000082898,ENSG00000090339,ENSG00000092969,ENSG00000095015,ENSG00000100030,ENSG00000100393,ENSG00000100906,ENSG00000101017,ENSG00000101096,ENSG00000101966,ENSG00000104856,ENSG00000106799,ENSG00000107643,ENSG00000107758,ENSG00000109320,ENSG00000112242,ENSG00000115594,ENSG00000115966,ENSG00000117020,ENSG00000117461,ENSG00000118260,ENSG00000120910,ENSG00000121879,ENSG00000126561,ENSG00000127022,ENSG00000128016,ENSG00000128272,ENSG00000129055,ENSG00000131196,ENSG00000132341,ENSG00000133101,ENSG00000133703,ENSG00000134470,ENSG00000134954,ENSG00000136244,ENSG00000136997,ENSG00000139687,ENSG00000141510,ENSG00000141646,ENSG00000145675,ENSG00000146592,ENSG00000147168,ENSG00000147883,ENSG00000149554,ENSG00000156970,ENSG00000157557,ENSG00000158711,ENSG00000162434,ENSG00000163132,ENSG00000163513,ENSG00000164136,ENSG00000164400,ENSG00000164611,ENSG00000165637,ENSG00000166710,ENSG00000166949,ENSG00000171608,ENSG00000171862,ENSG00000173039,ENSG00000175305,ENSG00000175592,ENSG00000177606,ENSG00000182158,ENSG00000183765,ENSG00000204642,ENSG00000213281,ENSG00000213341,ENSG00000221823,ENSG00000232810,ENSG00000234745
KEGG	Proteoglycans in cancer	KEGG:05205	FALSE	4.41464e-08	7.3551	162	2897	68	14174	ENSG00000011422,ENSG00000026103,ENSG00000026508,ENSG00000058272,ENSG00000063046,ENSG00000067560,ENSG00000067900,ENSG00000070831,ENSG00000092969,ENSG00000100030,ENSG00000100234,ENSG00000100485,ENSG00000100644,ENSG00000105971,ENSG00000105974,ENSG00000105976,ENSG00000108443,ENSG00000108654,ENSG00000112715,ENSG00000113070,ENSG00000114251,ENSG00000115414,ENSG00000115904,ENSG00000117020,ENSG00000117461,ENSG00000121879,ENSG00000122691,ENSG00000122861,ENSG00000123104,ENSG00000124145,ENSG00000133703,ENSG00000133818,ENSG00000134318,ENSG00000135679,ENSG00000136238,ENSG00000136997,ENSG00000137154,ENSG00000137462,ENSG00000137710,ENSG00000137801,ENSG00000138193,ENSG00000138448,ENSG00000138685,ENSG00000139329,ENSG00000140443,ENSG00000140575,ENSG00000141510,ENSG00000145349,ENSG00000145675,ENSG00000146648,ENSG00000147065,ENSG00000150093,ENSG00000150995,ENSG00000163251,ENSG00000164171,ENSG00000164305,ENSG00000164930,ENSG00000166225,ENSG00000168610,ENSG00000171608,ENSG00000174804,ENSG00000177283,ENSG00000179295,ENSG00000196914,ENSG00000197122,ENSG00000213281,ENSG00000213639,ENSG00000232810
KEGG	JAK-STAT signaling pathway	KEGG:04630	FALSE	5.23998e-08	7.28067	102	2897	49	14174	ENSG00000027697,ENSG00000096968,ENSG00000100311,ENSG00000100393,ENSG00000100485,ENSG00000104432,ENSG00000108342,ENSG00000115145,ENSG00000115415,ENSG00000115904,ENSG00000116678,ENSG00000117020,ENSG00000117461,ENSG00000120833,ENSG00000121879,ENSG00000126561,ENSG00000128342,ENSG00000134352,ENSG00000134470,ENSG00000136244,ENSG00000136738,ENSG00000136997,ENSG00000137193,ENSG00000138378,ENSG00000142166,ENSG00000143384,ENSG00000145623,ENSG00000145675,ENSG00000145777,ENSG00000146648,ENSG00000147168,ENSG00000159110,ENSG00000159128,ENSG00000162434,ENSG00000164136,ENSG00000164400,ENSG00000166888,ENSG00000168610,ENSG00000168685,ENSG00000168811,ENSG00000170581,ENSG00000171150,ENSG00000171608,ENSG00000171855,ENSG00000175354,ENSG00000179295,ENSG00000184557,ENSG00000184995,ENSG00000185338
KEGG	Th17 cell differentiation	KEGG:04659	FALSE	5.60903e-08	7.25111	70	2897	38	14174	ENSG00000027697,ENSG00000080824,ENSG00000096384,ENSG00000096968,ENSG00000100030,ENSG00000100644,ENSG00000100906,ENSG00000101096,ENSG00000104825,ENSG00000105246,ENSG00000106546,ENSG00000106799,ENSG00000107643,ENSG00000107758,ENSG00000109320,ENSG00000115415,ENSG00000115594,ENSG00000120910,ENSG00000125538,ENSG00000126561,ENSG00000131196,ENSG00000134352,ENSG00000136244,ENSG00000141646,ENSG00000146232,ENSG00000147168,ENSG00000159128,ENSG00000159216,ENSG00000162434,ENSG00000163513,ENSG00000166888,ENSG00000166949,ENSG00000168610,ENSG00000173039,ENSG00000177606,ENSG00000196083,ENSG00000213341,ENSG00000221823
KEGG	NF-kappa B signaling pathway	KEGG:04064	FALSE	7.6306e-08	7.11744	82	2897	42	14174	ENSG00000003402,ENSG00000023445,ENSG00000055208,ENSG00000056558,ENSG00000070770,ENSG00000073756,ENSG00000077150,ENSG00000081041,ENSG00000082805,ENSG00000083799,ENSG00000090339,ENSG00000100906,ENSG00000101017,ENSG00000101266,ENSG00000101966,ENSG00000102524,ENSG00000103275,ENSG00000104856,ENSG00000107201,ENSG00000109320,ENSG00000110330,ENSG00000115594,ENSG00000118503,ENSG00000121060,ENSG00000122861,ENSG00000125538,ENSG00000127666,ENSG00000131323,ENSG00000135341,ENSG00000137275,ENSG00000140379,ENSG00000142867,ENSG00000157625,ENSG00000162692,ENSG00000163734,ENSG00000163739,ENSG00000169429,ENSG00000172936,ENSG00000173039,ENSG00000213341,ENSG00000227507,ENSG00000232810
KEGG	AGE-RAGE signaling pathway in diabetic complications	KEGG:04933	FALSE	8.31336e-08	7.08022	94	2897	46	14174	ENSG00000007908,ENSG00000070831,ENSG00000078401,ENSG00000090339,ENSG00000092969,ENSG00000096968,ENSG00000100030,ENSG00000101333,ENSG00000106366,ENSG00000106799,ENSG00000107643,ENSG00000108691,ENSG00000109320,ENSG00000112715,ENSG00000115008,ENSG00000115414,ENSG00000115415,ENSG00000117020,ENSG00000117461,ENSG00000117525,ENSG00000121879,ENSG00000125538,ENSG00000126561,ENSG00000131196,ENSG00000133703,ENSG00000136238,ENSG00000136244,ENSG00000137193,ENSG00000138193,ENSG00000141646,ENSG00000144891,ENSG00000145675,ENSG00000150630,ENSG00000162692,ENSG00000163513,ENSG00000163932,ENSG00000164305,ENSG00000166949,ENSG00000168610,ENSG00000169429,ENSG00000171608,ENSG00000173039,ENSG00000177606,ENSG00000187498,ENSG00000213281,ENSG00000232810
KEGG	Chemokine signaling pathway	KEGG:04062	FALSE	1.78926e-07	6.74733	127	2897	56	14174	ENSG00000006210,ENSG00000065135,ENSG00000067560,ENSG00000067900,ENSG00000070831,ENSG00000078369,ENSG00000081041,ENSG00000096968,ENSG00000100030,ENSG00000100077,ENSG00000100485,ENSG00000100906,ENSG00000101333,ENSG00000104825,ENSG00000108688,ENSG00000108691,ENSG00000109320,ENSG00000114450,ENSG00000115009,ENSG00000115415,ENSG00000115904,ENSG00000116473,ENSG00000117020,ENSG00000117461,ENSG00000118689,ENSG00000121879,ENSG00000124875,ENSG00000127314,ENSG00000127955,ENSG00000133703,ENSG00000134318,ENSG00000136238,ENSG00000145675,ENSG00000148082,ENSG00000148498,ENSG00000156052,ENSG00000161921,ENSG00000163734,ENSG00000163735,ENSG00000163739,ENSG00000163932,ENSG00000168610,ENSG00000169245,ENSG00000169248,ENSG00000169429,ENSG00000170581,ENSG00000171608,ENSG00000172380,ENSG00000173039,ENSG00000174021,ENSG00000186469,ENSG00000197122,ENSG00000213281,ENSG00000213341,ENSG00000242616,ENSG00000271503
KEGG	Viral carcinogenesis	KEGG:05203	FALSE	1.87083e-07	6.72796	170	2897	69	14174	ENSG00000048052,ENSG00000055332,ENSG00000056558,ENSG00000064012,ENSG00000067066,ENSG00000067560,ENSG00000070831,ENSG00000072110,ENSG00000075711,ENSG00000077150,ENSG00000080839,ENSG00000100030,ENSG00000100393,ENSG00000100603,ENSG00000100764,ENSG00000100906,ENSG00000103479,ENSG00000105810,ENSG00000108953,ENSG00000109320,ENSG00000110768,ENSG00000111358,ENSG00000111642,ENSG00000114062,ENSG00000115966,ENSG00000117461,ENSG00000118260,ENSG00000121879,ENSG00000125730,ENSG00000126561,ENSG00000128272,ENSG00000131323,ENSG00000133101,ENSG00000133703,ENSG00000134308,ENSG00000134352,ENSG00000135679,ENSG00000136238,ENSG00000137947,ENSG00000139687,ENSG00000141510,ENSG00000141682,ENSG00000145675,ENSG00000146592,ENSG00000147883,ENSG00000149554,ENSG00000153767,ENSG00000155903,ENSG00000162434,ENSG00000162924,ENSG00000164305,ENSG00000164924,ENSG00000165119,ENSG00000165417,ENSG00000166913,ENSG00000168214,ENSG00000168610,ENSG00000170027,ENSG00000171608,ENSG00000173039,ENSG00000175305,ENSG00000177606,ENSG00000182158,ENSG00000187555,ENSG00000197122,ENSG00000204642,ENSG00000213281,ENSG00000215301,ENSG00000234745
KEGG	Necroptosis	KEGG:04217	FALSE	2.0628e-07	6.68554	121	2897	54	14174	ENSG00000003402,ENSG00000015475,ENSG00000023445,ENSG00000026103,ENSG00000027697,ENSG00000055332,ENSG00000064012,ENSG00000068976,ENSG00000080824,ENSG00000083799,ENSG00000083937,ENSG00000086065,ENSG00000087470,ENSG00000092439,ENSG00000096384,ENSG00000096968,ENSG00000099284,ENSG00000101421,ENSG00000101966,ENSG00000104689,ENSG00000107643,ENSG00000110330,ENSG00000115008,ENSG00000115415,ENSG00000115561,ENSG00000116711,ENSG00000118503,ENSG00000119541,ENSG00000120889,ENSG00000121858,ENSG00000125538,ENSG00000125826,ENSG00000126561,ENSG00000127666,ENSG00000137275,ENSG00000137752,ENSG00000138378,ENSG00000142166,ENSG00000145349,ENSG00000159110,ENSG00000159128,ENSG00000161011,ENSG00000162434,ENSG00000162711,ENSG00000164342,ENSG00000165637,ENSG00000166888,ENSG00000167996,ENSG00000168610,ENSG00000170581,ENSG00000171497,ENSG00000171855,ENSG00000232810,ENSG00000255112
KEGG	Pathogenic Escherichia coli infection	KEGG:05130	FALSE	3.16105e-07	6.50017	165	2897	67	14174	ENSG00000006453,ENSG00000010810,ENSG00000013297,ENSG00000026103,ENSG00000055208,ENSG00000061676,ENSG00000064012,ENSG00000067560,ENSG00000067900,ENSG00000070831,ENSG00000097007,ENSG00000100030,ENSG00000100906,ENSG00000104689,ENSG00000104825,ENSG00000107643,ENSG00000108669,ENSG00000109320,ENSG00000111229,ENSG00000112290,ENSG00000113615,ENSG00000115053,ENSG00000115091,ENSG00000115594,ENSG00000116584,ENSG00000120063,ENSG00000120889,ENSG00000121858,ENSG00000125538,ENSG00000128641,ENSG00000134318,ENSG00000135341,ENSG00000136238,ENSG00000136244,ENSG00000137267,ENSG00000137275,ENSG00000137752,ENSG00000138802,ENSG00000139644,ENSG00000143761,ENSG00000145555,ENSG00000150093,ENSG00000150782,ENSG00000157224,ENSG00000157625,ENSG00000158092,ENSG00000159261,ENSG00000162711,ENSG00000163347,ENSG00000163466,ENSG00000164305,ENSG00000165527,ENSG00000165806,ENSG00000167553,ENSG00000169429,ENSG00000172936,ENSG00000173039,ENSG00000177606,ENSG00000179295,ENSG00000180370,ENSG00000196586,ENSG00000196914,ENSG00000196954,ENSG00000197122,ENSG00000198121,ENSG00000213341,ENSG00000232810
KEGG	MAPK signaling pathway	KEGG:04010	FALSE	3.87701e-07	6.4115	239	2897	88	14174	ENSG00000011566,ENSG00000026103,ENSG00000034152,ENSG00000055208,ENSG00000065559,ENSG00000070831,ENSG00000071054,ENSG00000073803,ENSG00000077150,ENSG00000087095,ENSG00000089022,ENSG00000091436,ENSG00000091879,ENSG00000092969,ENSG00000095015,ENSG00000100030,ENSG00000100311,ENSG00000100485,ENSG00000101109,ENSG00000102755,ENSG00000104375,ENSG00000104856,ENSG00000105976,ENSG00000106799,ENSG00000107643,ENSG00000107758,ENSG00000107968,ENSG00000109270,ENSG00000109320,ENSG00000109321,ENSG00000109756,ENSG00000109971,ENSG00000111266,ENSG00000112715,ENSG00000115008,ENSG00000115594,ENSG00000115904,ENSG00000115966,ENSG00000116473,ENSG00000116711,ENSG00000117020,ENSG00000120156,ENSG00000120910,ENSG00000124882,ENSG00000125538,ENSG00000127314,ENSG00000128272,ENSG00000130522,ENSG00000131196,ENSG00000133703,ENSG00000133818,ENSG00000135090,ENSG00000135341,ENSG00000136238,ENSG00000136997,ENSG00000138166,ENSG00000138675,ENSG00000138685,ENSG00000139318,ENSG00000140443,ENSG00000141510,ENSG00000142627,ENSG00000146648,ENSG00000150630,ENSG00000153956,ENSG00000155903,ENSG00000158711,ENSG00000160551,ENSG00000163513,ENSG00000164305,ENSG00000169242,ENSG00000169967,ENSG00000172380,ENSG00000172936,ENSG00000173039,ENSG00000176697,ENSG00000177189,ENSG00000177606,ENSG00000180370,ENSG00000184371,ENSG00000196083,ENSG00000196712,ENSG00000197442,ENSG00000204209,ENSG00000213281,ENSG00000213341,ENSG00000221823,ENSG00000232810
KEGG	MicroRNAs in cancer	KEGG:05206	FALSE	4.42439e-07	6.35415	146	2897	61	14174	ENSG00000012048,ENSG00000026025,ENSG00000026508,ENSG00000041982,ENSG00000067560,ENSG00000067900,ENSG00000073756,ENSG00000085563,ENSG00000092969,ENSG00000096717,ENSG00000097007,ENSG00000100030,ENSG00000100234,ENSG00000100311,ENSG00000100393,ENSG00000100485,ENSG00000100697,ENSG00000103275,ENSG00000105810,ENSG00000105976,ENSG00000106462,ENSG00000109320,ENSG00000112242,ENSG00000112715,ENSG00000114861,ENSG00000115419,ENSG00000115904,ENSG00000117461,ENSG00000121879,ENSG00000122861,ENSG00000133703,ENSG00000134250,ENSG00000135679,ENSG00000136997,ENSG00000137193,ENSG00000137710,ENSG00000137801,ENSG00000137807,ENSG00000139514,ENSG00000140416,ENSG00000141510,ENSG00000143384,ENSG00000145675,ENSG00000146648,ENSG00000148516,ENSG00000149948,ENSG00000164045,ENSG00000164305,ENSG00000165119,ENSG00000168610,ENSG00000169242,ENSG00000169554,ENSG00000169946,ENSG00000171608,ENSG00000171862,ENSG00000175305,ENSG00000185338,ENSG00000185950,ENSG00000204217,ENSG00000213281,ENSG00000277443
KEGG	Adherens junction	KEGG:04520	FALSE	4.95797e-07	6.3047	83	2897	41	14174	ENSG00000001631,ENSG00000010810,ENSG00000019549,ENSG00000035403,ENSG00000067560,ENSG00000067900,ENSG00000070770,ENSG00000070831,ENSG00000072110,ENSG00000087095,ENSG00000100030,ENSG00000100393,ENSG00000101266,ENSG00000101608,ENSG00000105976,ENSG00000106799,ENSG00000108854,ENSG00000112290,ENSG00000114209,ENSG00000116473,ENSG00000127314,ENSG00000130202,ENSG00000130396,ENSG00000134318,ENSG00000135341,ENSG00000136238,ENSG00000137962,ENSG00000140443,ENSG00000140575,ENSG00000141646,ENSG00000146648,ENSG00000148498,ENSG00000163513,ENSG00000166949,ENSG00000173482,ENSG00000176105,ENSG00000179776,ENSG00000196396,ENSG00000197122,ENSG00000198561,ENSG00000198742
KEGG	Legionellosis	KEGG:05134	FALSE	8.68171e-07	6.06139	50	2897	29	14174	ENSG00000013441,ENSG00000064012,ENSG00000077150,ENSG00000081041,ENSG00000099968,ENSG00000100906,ENSG00000109320,ENSG00000109971,ENSG00000113240,ENSG00000125538,ENSG00000125730,ENSG00000136244,ENSG00000137462,ENSG00000137752,ENSG00000143761,ENSG00000144381,ENSG00000150782,ENSG00000156508,ENSG00000163734,ENSG00000163739,ENSG00000164305,ENSG00000165806,ENSG00000168811,ENSG00000169429,ENSG00000172936,ENSG00000173039,ENSG00000176171,ENSG00000232810,ENSG00000265808
KEGG	Toxoplasmosis	KEGG:05145	FALSE	2.89951e-06	5.53767	84	2897	40	14174	ENSG00000023445,ENSG00000027697,ENSG00000034152,ENSG00000053747,ENSG00000055208,ENSG00000058085,ENSG00000064012,ENSG00000065135,ENSG00000092969,ENSG00000096968,ENSG00000100030,ENSG00000100906,ENSG00000101017,ENSG00000101966,ENSG00000104825,ENSG00000107643,ENSG00000108179,ENSG00000109320,ENSG00000109971,ENSG00000110330,ENSG00000115415,ENSG00000117020,ENSG00000127955,ENSG00000130164,ENSG00000135341,ENSG00000135862,ENSG00000137462,ENSG00000150093,ENSG00000159128,ENSG00000162434,ENSG00000164305,ENSG00000168610,ENSG00000168811,ENSG00000172936,ENSG00000173039,ENSG00000185338,ENSG00000196569,ENSG00000196878,ENSG00000213341,ENSG00000232810
KEGG	RIG-I-like receptor signaling pathway	KEGG:04622	FALSE	3.36797e-06	5.47263	55	2897	30	14174	ENSG00000003400,ENSG00000064012,ENSG00000083799,ENSG00000095015,ENSG00000100906,ENSG00000104825,ENSG00000107201,ENSG00000107643,ENSG00000108771,ENSG00000109320,ENSG00000115267,ENSG00000121060,ENSG00000131323,ENSG00000135341,ENSG00000136560,ENSG00000137275,ENSG00000160710,ENSG00000163512,ENSG00000168811,ENSG00000169245,ENSG00000169429,ENSG00000171855,ENSG00000173039,ENSG00000183735,ENSG00000184995,ENSG00000187608,ENSG00000213341,ENSG00000215301,ENSG00000232810,ENSG00000263528
KEGG	Human papillomavirus infection	KEGG:05165	FALSE	3.39147e-06	5.46961	267	2897	93	14174	ENSG00000026103,ENSG00000041982,ENSG00000053747,ENSG00000055332,ENSG00000058085,ENSG00000064012,ENSG00000070831,ENSG00000073756,ENSG00000075711,ENSG00000080815,ENSG00000080839,ENSG00000087460,ENSG00000092020,ENSG00000100030,ENSG00000100393,ENSG00000100485,ENSG00000100764,ENSG00000101384,ENSG00000103479,ENSG00000104695,ENSG00000105810,ENSG00000105855,ENSG00000106615,ENSG00000108443,ENSG00000109320,ENSG00000111642,ENSG00000112715,ENSG00000114062,ENSG00000114251,ENSG00000115414,ENSG00000115415,ENSG00000115904,ENSG00000117020,ENSG00000117461,ENSG00000118260,ENSG00000121879,ENSG00000125347,ENSG00000127666,ENSG00000131100,ENSG00000131323,ENSG00000133101,ENSG00000133703,ENSG00000134250,ENSG00000135114,ENSG00000135679,ENSG00000135862,ENSG00000137713,ENSG00000137801,ENSG00000138448,ENSG00000139687,ENSG00000141510,ENSG00000142166,ENSG00000145675,ENSG00000146592,ENSG00000146648,ENSG00000148498,ENSG00000150093,ENSG00000155097,ENSG00000157601,ENSG00000159110,ENSG00000162434,ENSG00000163251,ENSG00000164171,ENSG00000164305,ENSG00000164342,ENSG00000164683,ENSG00000164930,ENSG00000168214,ENSG00000170581,ENSG00000171522,ENSG00000171608,ENSG00000171855,ENSG00000171862,ENSG00000173039,ENSG00000174804,ENSG00000175305,ENSG00000177283,ENSG00000182158,ENSG00000183486,ENSG00000183735,ENSG00000184384,ENSG00000187498,ENSG00000187608,ENSG00000189056,ENSG00000196569,ENSG00000196878,ENSG00000204642,ENSG00000213281,ENSG00000213341,ENSG00000221914,ENSG00000232810,ENSG00000234745,ENSG00000263528
KEGG	Ras signaling pathway	KEGG:04014	FALSE	3.49506e-06	5.45655	177	2897	68	14174	ENSG00000067560,ENSG00000070831,ENSG00000075391,ENSG00000075651,ENSG00000078369,ENSG00000089234,ENSG00000091879,ENSG00000097007,ENSG00000100030,ENSG00000100311,ENSG00000100485,ENSG00000101109,ENSG00000102755,ENSG00000105976,ENSG00000107643,ENSG00000108061,ENSG00000109320,ENSG00000112715,ENSG00000114450,ENSG00000115904,ENSG00000116473,ENSG00000116711,ENSG00000117020,ENSG00000117461,ENSG00000120156,ENSG00000121879,ENSG00000127314,ENSG00000130396,ENSG00000133703,ENSG00000133818,ENSG00000134954,ENSG00000136238,ENSG00000138193,ENSG00000138675,ENSG00000138685,ENSG00000140443,ENSG00000142627,ENSG00000143322,ENSG00000143344,ENSG00000144566,ENSG00000145675,ENSG00000146648,ENSG00000148082,ENSG00000148680,ENSG00000150630,ENSG00000155903,ENSG00000157557,ENSG00000162924,ENSG00000165527,ENSG00000169242,ENSG00000170471,ENSG00000171608,ENSG00000172380,ENSG00000173039,ENSG00000174021,ENSG00000174373,ENSG00000176697,ENSG00000179295,ENSG00000180370,ENSG00000183454,ENSG00000183735,ENSG00000184371,ENSG00000186469,ENSG00000196712,ENSG00000213281,ENSG00000213341,ENSG00000242616,ENSG00000266094
KEGG	Inflammatory bowel disease	KEGG:05321	FALSE	3.61894e-06	5.44142	34	2897	22	14174	ENSG00000027697,ENSG00000092969,ENSG00000109320,ENSG00000115008,ENSG00000115415,ENSG00000115604,ENSG00000125538,ENSG00000131196,ENSG00000136244,ENSG00000137462,ENSG00000138378,ENSG00000147168,ENSG00000150782,ENSG00000159128,ENSG00000166888,ENSG00000166949,ENSG00000167207,ENSG00000168610,ENSG00000168811,ENSG00000173039,ENSG00000177606,ENSG00000232810
KEGG	Yersinia infection	KEGG:05135	FALSE	9.13848e-06	5.03913	119	2897	50	14174	ENSG00000034152,ENSG00000055208,ENSG00000065243,ENSG00000065559,ENSG00000067560,ENSG00000067900,ENSG00000070831,ENSG00000100030,ENSG00000100906,ENSG00000101096,ENSG00000103313,ENSG00000107643,ENSG00000108691,ENSG00000109320,ENSG00000111229,ENSG00000115091,ENSG00000115414,ENSG00000117020,ENSG00000117461,ENSG00000121879,ENSG00000125538,ENSG00000127666,ENSG00000131196,ENSG00000134318,ENSG00000135341,ENSG00000136238,ENSG00000136244,ENSG00000137752,ENSG00000143398,ENSG00000145675,ENSG00000150093,ENSG00000150760,ENSG00000150782,ENSG00000156052,ENSG00000162711,ENSG00000163466,ENSG00000165527,ENSG00000169429,ENSG00000171608,ENSG00000171855,ENSG00000172936,ENSG00000173039,ENSG00000177105,ENSG00000177189,ENSG00000177606,ENSG00000183735,ENSG00000196914,ENSG00000197122,ENSG00000213341,ENSG00000232810
KEGG	Cytosolic DNA-sensing pathway	KEGG:04623	FALSE	1.10239e-05	4.95767	63	2897	32	14174	ENSG00000064012,ENSG00000100906,ENSG00000101347,ENSG00000103313,ENSG00000104825,ENSG00000105928,ENSG00000107201,ENSG00000109320,ENSG00000125538,ENSG00000132664,ENSG00000136244,ENSG00000137275,ENSG00000137752,ENSG00000145907,ENSG00000148606,ENSG00000150782,ENSG00000160710,ENSG00000162711,ENSG00000163565,ENSG00000164305,ENSG00000164430,ENSG00000165806,ENSG00000168495,ENSG00000169245,ENSG00000171855,ENSG00000173039,ENSG00000183735,ENSG00000186141,ENSG00000213341,ENSG00000213689,ENSG00000263528,ENSG00000271503
KEGG	Viral protein interaction with cytokine and cytokine receptor	KEGG:04061	FALSE	1.3907e-05	4.85677	41	2897	24	14174	ENSG00000006210,ENSG00000081041,ENSG00000104689,ENSG00000108688,ENSG00000108691,ENSG00000115009,ENSG00000115604,ENSG00000120889,ENSG00000121858,ENSG00000124875,ENSG00000134352,ENSG00000136244,ENSG00000147168,ENSG00000150782,ENSG00000163734,ENSG00000163735,ENSG00000163739,ENSG00000169245,ENSG00000169248,ENSG00000169429,ENSG00000173530,ENSG00000184371,ENSG00000232810,ENSG00000271503
KEGG	Human immunodeficiency virus 1 infection	KEGG:05170	FALSE	1.87371e-05	4.7273	173	2897	65	14174	ENSG00000015475,ENSG00000026103,ENSG00000034152,ENSG00000055130,ENSG00000055208,ENSG00000064012,ENSG00000065135,ENSG00000072803,ENSG00000078369,ENSG00000088256,ENSG00000100030,ENSG00000100906,ENSG00000101096,ENSG00000101347,ENSG00000107643,ENSG00000107758,ENSG00000108443,ENSG00000109320,ENSG00000114450,ENSG00000117020,ENSG00000117461,ENSG00000120910,ENSG00000121879,ENSG00000123104,ENSG00000127955,ENSG00000131196,ENSG00000132256,ENSG00000133703,ENSG00000135341,ENSG00000136238,ENSG00000137275,ENSG00000137462,ENSG00000145041,ENSG00000145675,ENSG00000149554,ENSG00000150995,ENSG00000156052,ENSG00000164305,ENSG00000164430,ENSG00000166483,ENSG00000166710,ENSG00000166747,ENSG00000167004,ENSG00000168394,ENSG00000171608,ENSG00000171855,ENSG00000172380,ENSG00000172936,ENSG00000173039,ENSG00000174021,ENSG00000177606,ENSG00000179750,ENSG00000180370,ENSG00000182541,ENSG00000183735,ENSG00000186469,ENSG00000204642,ENSG00000213281,ENSG00000213341,ENSG00000221823,ENSG00000231925,ENSG00000232810,ENSG00000234745,ENSG00000239713,ENSG00000242616
KEGG	Mitophagy - animal	KEGG:04137	FALSE	2.63792e-05	4.57874	96	2897	42	14174	ENSG00000034713,ENSG00000068323,ENSG00000070770,ENSG00000075785,ENSG00000086758,ENSG00000099968,ENSG00000100644,ENSG00000101266,ENSG00000106052,ENSG00000107643,ENSG00000108854,ENSG00000118689,ENSG00000121749,ENSG00000123240,ENSG00000126858,ENSG00000128272,ENSG00000133703,ENSG00000133818,ENSG00000135655,ENSG00000136436,ENSG00000138592,ENSG00000141510,ENSG00000144566,ENSG00000146574,ENSG00000150991,ENSG00000154174,ENSG00000154710,ENSG00000161011,ENSG00000166233,ENSG00000170315,ENSG00000172071,ENSG00000173039,ENSG00000176171,ENSG00000177606,ENSG00000183735,ENSG00000188554,ENSG00000196470,ENSG00000197122,ENSG00000198742,ENSG00000198836,ENSG00000213281,ENSG00000221983
KEGG	Endocytosis	KEGG:04144	FALSE	2.78013e-05	4.55593	218	2897	77	14174	ENSG00000009844,ENSG00000029725,ENSG00000049759,ENSG00000066777,ENSG00000067560,ENSG00000069329,ENSG00000069869,ENSG00000070831,ENSG00000072274,ENSG00000074319,ENSG00000075651,ENSG00000075785,ENSG00000083937,ENSG00000084733,ENSG00000085832,ENSG00000086065,ENSG00000097033,ENSG00000100077,ENSG00000101421,ENSG00000103769,ENSG00000103966,ENSG00000105971,ENSG00000105974,ENSG00000106799,ENSG00000107862,ENSG00000108669,ENSG00000108854,ENSG00000109971,ENSG00000110047,ENSG00000111229,ENSG00000111237,ENSG00000112335,ENSG00000114331,ENSG00000114423,ENSG00000115091,ENSG00000115145,ENSG00000115561,ENSG00000116489,ENSG00000119541,ENSG00000122958,ENSG00000124209,ENSG00000124356,ENSG00000129515,ENSG00000130164,ENSG00000135679,ENSG00000136051,ENSG00000136100,ENSG00000136738,ENSG00000138592,ENSG00000140443,ENSG00000140464,ENSG00000141367,ENSG00000143398,ENSG00000143761,ENSG00000144566,ENSG00000146648,ENSG00000147010,ENSG00000147168,ENSG00000148498,ENSG00000151693,ENSG00000153071,ENSG00000153317,ENSG00000155975,ENSG00000163466,ENSG00000163513,ENSG00000165527,ENSG00000166949,ENSG00000168461,ENSG00000170248,ENSG00000170759,ENSG00000197122,ENSG00000198742,ENSG00000198898,ENSG00000204642,ENSG00000234745,ENSG00000242247,ENSG00000255112
KEGG	T cell receptor signaling pathway	KEGG:04660	FALSE	2.85093e-05	4.54501	93	2897	41	14174	ENSG00000010810,ENSG00000067560,ENSG00000070831,ENSG00000075711,ENSG00000092020,ENSG00000100030,ENSG00000100485,ENSG00000100906,ENSG00000101096,ENSG00000104695,ENSG00000104825,ENSG00000107643,ENSG00000107758,ENSG00000107968,ENSG00000109320,ENSG00000114423,ENSG00000115904,ENSG00000117020,ENSG00000117461,ENSG00000120910,ENSG00000121879,ENSG00000131196,ENSG00000133703,ENSG00000135341,ENSG00000135605,ENSG00000137713,ENSG00000142867,ENSG00000145675,ENSG00000146232,ENSG00000158092,ENSG00000164400,ENSG00000171608,ENSG00000173039,ENSG00000177606,ENSG00000179295,ENSG00000180370,ENSG00000213281,ENSG00000213341,ENSG00000221823,ENSG00000221914,ENSG00000232810
KEGG	Amoebiasis	KEGG:05146	FALSE	4.07156e-05	4.39024	75	2897	35	14174	ENSG00000035403,ENSG00000053747,ENSG00000058085,ENSG00000072110,ENSG00000075785,ENSG00000081041,ENSG00000087460,ENSG00000088256,ENSG00000092969,ENSG00000101333,ENSG00000109320,ENSG00000115414,ENSG00000115594,ENSG00000117461,ENSG00000121879,ENSG00000125538,ENSG00000135862,ENSG00000136244,ENSG00000137462,ENSG00000144566,ENSG00000145675,ENSG00000156052,ENSG00000163734,ENSG00000163739,ENSG00000164305,ENSG00000164400,ENSG00000168811,ENSG00000169429,ENSG00000170542,ENSG00000171608,ENSG00000173039,ENSG00000187498,ENSG00000196569,ENSG00000196878,ENSG00000232810
KEGG	Natural killer cell mediated cytotoxicity	KEGG:04650	FALSE	6.0728e-05	4.21661	76	2897	35	14174	ENSG00000010810,ENSG00000015475,ENSG00000026103,ENSG00000027697,ENSG00000090339,ENSG00000100030,ENSG00000100485,ENSG00000101096,ENSG00000104689,ENSG00000107758,ENSG00000115904,ENSG00000117461,ENSG00000120889,ENSG00000120910,ENSG00000121858,ENSG00000121879,ENSG00000131196,ENSG00000133703,ENSG00000134539,ENSG00000136238,ENSG00000142166,ENSG00000145675,ENSG00000148082,ENSG00000159110,ENSG00000159128,ENSG00000164305,ENSG00000164400,ENSG00000171608,ENSG00000171855,ENSG00000179295,ENSG00000205809,ENSG00000213281,ENSG00000221823,ENSG00000232810,ENSG00000234745
KEGG	Tuberculosis	KEGG:05152	FALSE	7.62415e-05	4.11781	126	2897	50	14174	ENSG00000003400,ENSG00000005893,ENSG00000015475,ENSG00000027697,ENSG00000064012,ENSG00000067560,ENSG00000075785,ENSG00000092969,ENSG00000096968,ENSG00000100030,ENSG00000100393,ENSG00000104312,ENSG00000107643,ENSG00000107758,ENSG00000109320,ENSG00000111424,ENSG00000113013,ENSG00000115008,ENSG00000115415,ENSG00000117020,ENSG00000118260,ENSG00000120910,ENSG00000125538,ENSG00000125730,ENSG00000134070,ENSG00000136244,ENSG00000137462,ENSG00000142867,ENSG00000143390,ENSG00000144381,ENSG00000144566,ENSG00000145349,ENSG00000150782,ENSG00000153246,ENSG00000153879,ENSG00000159128,ENSG00000162434,ENSG00000163131,ENSG00000164305,ENSG00000167207,ENSG00000168811,ENSG00000171855,ENSG00000172216,ENSG00000172936,ENSG00000173039,ENSG00000173846,ENSG00000196914,ENSG00000197122,ENSG00000221823,ENSG00000232810
KEGG	Ribosome biogenesis in eukaryotes	KEGG:03008	FALSE	9.91317e-05	4.00379	71	2897	33	14174	ENSG00000041802,ENSG00000055044,ENSG00000070770,ENSG00000082898,ENSG00000088930,ENSG00000101266,ENSG00000101888,ENSG00000104356,ENSG00000105202,ENSG00000106344,ENSG00000107937,ENSG00000108651,ENSG00000109534,ENSG00000114127,ENSG00000115368,ENSG00000119285,ENSG00000119616,ENSG00000120158,ENSG00000124383,ENSG00000124784,ENSG00000126524,ENSG00000126749,ENSG00000130826,ENSG00000132341,ENSG00000134697,ENSG00000134987,ENSG00000141076,ENSG00000143748,ENSG00000145375,ENSG00000152464,ENSG00000163811,ENSG00000163938,ENSG00000165733
KEGG	Th1 and Th2 cell differentiation	KEGG:04658	FALSE	0.000108588	3.96422	59	2897	29	14174	ENSG00000020633,ENSG00000027697,ENSG00000096968,ENSG00000100030,ENSG00000100906,ENSG00000101096,ENSG00000101384,ENSG00000104825,ENSG00000107643,ENSG00000107758,ENSG00000109320,ENSG00000115415,ENSG00000120910,ENSG00000126561,ENSG00000131196,ENSG00000134250,ENSG00000138378,ENSG00000146232,ENSG00000147168,ENSG00000159128,ENSG00000162434,ENSG00000166888,ENSG00000168214,ENSG00000168811,ENSG00000173039,ENSG00000177606,ENSG00000184384,ENSG00000213341,ENSG00000221823
KEGG	FoxO signaling pathway	KEGG:04068	FALSE	0.000122397	3.91223	114	2897	46	14174	ENSG00000034713,ENSG00000087095,ENSG00000092969,ENSG00000096717,ENSG00000100030,ENSG00000100393,ENSG00000100485,ENSG00000101109,ENSG00000103479,ENSG00000106799,ENSG00000107643,ENSG00000113916,ENSG00000115904,ENSG00000117020,ENSG00000117461,ENSG00000118515,ENSG00000118689,ENSG00000121858,ENSG00000121879,ENSG00000126457,ENSG00000132356,ENSG00000133703,ENSG00000135679,ENSG00000136244,ENSG00000140443,ENSG00000141646,ENSG00000142731,ENSG00000145632,ENSG00000145675,ENSG00000146648,ENSG00000147883,ENSG00000156804,ENSG00000163513,ENSG00000166949,ENSG00000168610,ENSG00000168685,ENSG00000170989,ENSG00000171608,ENSG00000171862,ENSG00000173846,ENSG00000176171,ENSG00000185950,ENSG00000187555,ENSG00000213281,ENSG00000213341,ENSG00000291237
KEGG	Growth hormone synthesis, secretion and action	KEGG:04935	FALSE	0.000135693	3.86744	91	2897	39	14174	ENSG00000034152,ENSG00000065135,ENSG00000065559,ENSG00000087460,ENSG00000088256,ENSG00000095015,ENSG00000096968,ENSG00000100030,ENSG00000100393,ENSG00000100485,ENSG00000101333,ENSG00000107643,ENSG00000115415,ENSG00000115904,ENSG00000115966,ENSG00000117020,ENSG00000117461,ENSG00000118260,ENSG00000120833,ENSG00000121879,ENSG00000123104,ENSG00000126561,ENSG00000127955,ENSG00000128272,ENSG00000133703,ENSG00000145675,ENSG00000146592,ENSG00000146674,ENSG00000148082,ENSG00000150995,ENSG00000156052,ENSG00000168610,ENSG00000171223,ENSG00000171608,ENSG00000182158,ENSG00000184557,ENSG00000185338,ENSG00000185950,ENSG00000213281
KEGG	Renal cell carcinoma	KEGG:05211	FALSE	0.000161043	3.79306	66	2897	31	14174	ENSG00000068323,ENSG00000070831,ENSG00000091483,ENSG00000092969,ENSG00000100030,ENSG00000100311,ENSG00000100393,ENSG00000100485,ENSG00000100644,ENSG00000105976,ENSG00000108094,ENSG00000112715,ENSG00000115904,ENSG00000116016,ENSG00000116473,ENSG00000117020,ENSG00000117461,ENSG00000121879,ENSG00000127314,ENSG00000133703,ENSG00000134086,ENSG00000134954,ENSG00000135766,ENSG00000136238,ENSG00000143294,ENSG00000145675,ENSG00000171608,ENSG00000177606,ENSG00000179295,ENSG00000180370,ENSG00000213281
KEGG	Neurotrophin signaling pathway	KEGG:04722	FALSE	0.00023244	3.63369	106	2897	43	14174	ENSG00000067560,ENSG00000070831,ENSG00000080815,ENSG00000090376,ENSG00000095015,ENSG00000097007,ENSG00000100030,ENSG00000100485,ENSG00000100906,ENSG00000104312,ENSG00000104825,ENSG00000107643,ENSG00000108953,ENSG00000109320,ENSG00000111252,ENSG00000115904,ENSG00000116473,ENSG00000117020,ENSG00000117461,ENSG00000118689,ENSG00000121879,ENSG00000127314,ENSG00000128272,ENSG00000133703,ENSG00000134070,ENSG00000134313,ENSG00000136238,ENSG00000141510,ENSG00000145349,ENSG00000145675,ENSG00000146232,ENSG00000148082,ENSG00000163932,ENSG00000166225,ENSG00000171606,ENSG00000171608,ENSG00000173039,ENSG00000176697,ENSG00000177189,ENSG00000177606,ENSG00000179295,ENSG00000197442,ENSG00000213281
KEGG	Transcriptional misregulation in cancer	KEGG:05202	FALSE	0.000260032	3.58497	134	2897	51	14174	ENSG00000010030,ENSG00000023445,ENSG00000056558,ENSG00000068323,ENSG00000082258,ENSG00000100625,ENSG00000101017,ENSG00000102755,ENSG00000104368,ENSG00000105976,ENSG00000108654,ENSG00000109320,ENSG00000109787,ENSG00000110330,ENSG00000113916,ENSG00000118058,ENSG00000119508,ENSG00000122008,ENSG00000122861,ENSG00000125618,ENSG00000126778,ENSG00000129315,ENSG00000132475,ENSG00000133101,ENSG00000135679,ENSG00000136244,ENSG00000136997,ENSG00000139083,ENSG00000139318,ENSG00000140379,ENSG00000140443,ENSG00000140464,ENSG00000141380,ENSG00000141510,ENSG00000143294,ENSG00000143995,ENSG00000144802,ENSG00000146674,ENSG00000147050,ENSG00000148516,ENSG00000149948,ENSG00000158711,ENSG00000159216,ENSG00000162924,ENSG00000163513,ENSG00000164400,ENSG00000169375,ENSG00000169429,ENSG00000170365,ENSG00000172216,ENSG00000173039
KEGG	Chemical carcinogenesis - receptor activation	KEGG:05207	FALSE	0.00056567	3.24744	130	2897	49	14174	ENSG00000065135,ENSG00000080824,ENSG00000087460,ENSG00000096384,ENSG00000096968,ENSG00000100030,ENSG00000100485,ENSG00000101384,ENSG00000101966,ENSG00000102554,ENSG00000106546,ENSG00000108424,ENSG00000108443,ENSG00000109320,ENSG00000111424,ENSG00000112715,ENSG00000113916,ENSG00000115904,ENSG00000115966,ENSG00000117020,ENSG00000117461,ENSG00000118260,ENSG00000121879,ENSG00000126561,ENSG00000127955,ENSG00000128272,ENSG00000133703,ENSG00000134250,ENSG00000136826,ENSG00000136997,ENSG00000138675,ENSG00000138685,ENSG00000139687,ENSG00000145675,ENSG00000146592,ENSG00000146648,ENSG00000164045,ENSG00000166598,ENSG00000168610,ENSG00000169252,ENSG00000171608,ENSG00000173039,ENSG00000177189,ENSG00000177606,ENSG00000182158,ENSG00000186432,ENSG00000197122,ENSG00000213281,ENSG00000263528
KEGG	Leishmaniasis	KEGG:05140	FALSE	0.000657334	3.18221	48	2897	24	14174	ENSG00000027697,ENSG00000055208,ENSG00000073756,ENSG00000092969,ENSG00000096968,ENSG00000100030,ENSG00000100906,ENSG00000104825,ENSG00000109320,ENSG00000115008,ENSG00000115415,ENSG00000125538,ENSG00000125730,ENSG00000135341,ENSG00000137462,ENSG00000150093,ENSG00000156508,ENSG00000159128,ENSG00000162434,ENSG00000168811,ENSG00000172936,ENSG00000173039,ENSG00000177606,ENSG00000232810
KEGG	Prostate cancer	KEGG:05215	FALSE	0.000749189	3.12541	83	2897	35	14174	ENSG00000080824,ENSG00000096384,ENSG00000100030,ENSG00000100311,ENSG00000100393,ENSG00000100485,ENSG00000100906,ENSG00000104368,ENSG00000109320,ENSG00000112242,ENSG00000115904,ENSG00000117020,ENSG00000117461,ENSG00000118260,ENSG00000121879,ENSG00000122861,ENSG00000128272,ENSG00000133703,ENSG00000135679,ENSG00000139687,ENSG00000140443,ENSG00000141510,ENSG00000145675,ENSG00000146592,ENSG00000146648,ENSG00000148516,ENSG00000166598,ENSG00000167034,ENSG00000171608,ENSG00000171862,ENSG00000173039,ENSG00000175305,ENSG00000182158,ENSG00000213281,ENSG00000213341
KEGG	Focal adhesion	KEGG:04510	FALSE	0.000756824	3.12101	171	2897	60	14174	ENSG00000010810,ENSG00000023445,ENSG00000035403,ENSG00000041982,ENSG00000053747,ENSG00000058085,ENSG00000058272,ENSG00000065534,ENSG00000067560,ENSG00000067900,ENSG00000070831,ENSG00000072110,ENSG00000100030,ENSG00000100311,ENSG00000100485,ENSG00000100852,ENSG00000101608,ENSG00000101966,ENSG00000102755,ENSG00000105855,ENSG00000105971,ENSG00000105974,ENSG00000105976,ENSG00000107643,ENSG00000110330,ENSG00000112715,ENSG00000115414,ENSG00000115904,ENSG00000116473,ENSG00000117020,ENSG00000117461,ENSG00000121879,ENSG00000127314,ENSG00000134318,ENSG00000135862,ENSG00000136238,ENSG00000137801,ENSG00000138448,ENSG00000140443,ENSG00000143398,ENSG00000145675,ENSG00000146648,ENSG00000148082,ENSG00000150093,ENSG00000150630,ENSG00000150760,ENSG00000164171,ENSG00000166333,ENSG00000171608,ENSG00000171862,ENSG00000177606,ENSG00000180370,ENSG00000187498,ENSG00000189056,ENSG00000196569,ENSG00000196878,ENSG00000197122,ENSG00000197702,ENSG00000213639,ENSG00000213853
KEGG	Apoptosis	KEGG:04210	FALSE	0.000964649	3.01563	118	2897	45	14174	ENSG00000003400,ENSG00000003402,ENSG00000015475,ENSG00000023445,ENSG00000026103,ENSG00000056558,ENSG00000064012,ENSG00000100030,ENSG00000100906,ENSG00000101966,ENSG00000104689,ENSG00000105327,ENSG00000107643,ENSG00000109320,ENSG00000109861,ENSG00000110330,ENSG00000117020,ENSG00000117461,ENSG00000120889,ENSG00000121858,ENSG00000121879,ENSG00000123104,ENSG00000128272,ENSG00000133703,ENSG00000137275,ENSG00000140379,ENSG00000141510,ENSG00000141682,ENSG00000143384,ENSG00000145675,ENSG00000150995,ENSG00000163131,ENSG00000164305,ENSG00000165806,ENSG00000167553,ENSG00000171608,ENSG00000172071,ENSG00000173039,ENSG00000177606,ENSG00000178607,ENSG00000197442,ENSG00000204209,ENSG00000213281,ENSG00000213341,ENSG00000232810
KEGG	Sphingolipid signaling pathway	KEGG:04071	FALSE	0.0012404	2.90644	105	2897	41	14174	ENSG00000010810,ENSG00000015475,ENSG00000035681,ENSG00000065135,ENSG00000067560,ENSG00000067900,ENSG00000075651,ENSG00000090054,ENSG00000092020,ENSG00000100030,ENSG00000101333,ENSG00000104695,ENSG00000107643,ENSG00000109320,ENSG00000117020,ENSG00000117461,ENSG00000120063,ENSG00000121879,ENSG00000127955,ENSG00000133703,ENSG00000134318,ENSG00000136238,ENSG00000137713,ENSG00000141510,ENSG00000143753,ENSG00000145675,ENSG00000156052,ENSG00000163082,ENSG00000166224,ENSG00000168398,ENSG00000170989,ENSG00000171608,ENSG00000171862,ENSG00000172292,ENSG00000173039,ENSG00000197442,ENSG00000198964,ENSG00000213281,ENSG00000213694,ENSG00000221914,ENSG00000232810
KEGG	Rheumatoid arthritis	KEGG:05323	FALSE	0.0013487	2.87008	62	2897	28	14174	ENSG00000081041,ENSG00000090339,ENSG00000092969,ENSG00000102524,ENSG00000102755,ENSG00000108691,ENSG00000112715,ENSG00000115008,ENSG00000115009,ENSG00000120156,ENSG00000124875,ENSG00000125538,ENSG00000131100,ENSG00000136244,ENSG00000137462,ENSG00000150782,ENSG00000155097,ENSG00000163734,ENSG00000163735,ENSG00000163739,ENSG00000164136,ENSG00000164400,ENSG00000169429,ENSG00000177606,ENSG00000184371,ENSG00000227507,ENSG00000232810,ENSG00000271503
KEGG	Salmonella infection	KEGG:05132	FALSE	0.00141005	2.85076	227	2897	74	14174	ENSG00000006715,ENSG00000011405,ENSG00000023445,ENSG00000034152,ENSG00000055208,ENSG00000061676,ENSG00000064012,ENSG00000065559,ENSG00000067560,ENSG00000070367,ENSG00000070831,ENSG00000075785,ENSG00000077380,ENSG00000080824,ENSG00000096384,ENSG00000100030,ENSG00000100906,ENSG00000101608,ENSG00000104312,ENSG00000104671,ENSG00000104689,ENSG00000107643,ENSG00000108669,ENSG00000109320,ENSG00000110330,ENSG00000111229,ENSG00000115091,ENSG00000117020,ENSG00000120889,ENSG00000121858,ENSG00000121879,ENSG00000123595,ENSG00000124207,ENSG00000125538,ENSG00000125971,ENSG00000130340,ENSG00000131558,ENSG00000131966,ENSG00000134318,ENSG00000135341,ENSG00000135720,ENSG00000136238,ENSG00000136244,ENSG00000136997,ENSG00000137267,ENSG00000137275,ENSG00000137462,ENSG00000137752,ENSG00000143761,ENSG00000144566,ENSG00000146425,ENSG00000150782,ENSG00000157625,ENSG00000162711,ENSG00000163466,ENSG00000164305,ENSG00000165169,ENSG00000165527,ENSG00000165806,ENSG00000166598,ENSG00000167553,ENSG00000169429,ENSG00000170759,ENSG00000171608,ENSG00000172936,ENSG00000173039,ENSG00000177105,ENSG00000177606,ENSG00000182718,ENSG00000186432,ENSG00000196586,ENSG00000196954,ENSG00000213341,ENSG00000232810
KEGG	Small cell lung cancer	KEGG:05222	FALSE	0.00141525	2.84917	85	2897	35	14174	ENSG00000023445,ENSG00000053747,ENSG00000056558,ENSG00000058085,ENSG00000073756,ENSG00000100906,ENSG00000101966,ENSG00000105810,ENSG00000109320,ENSG00000110330,ENSG00000112242,ENSG00000115414,ENSG00000117020,ENSG00000117461,ENSG00000121879,ENSG00000122008,ENSG00000131323,ENSG00000135862,ENSG00000136997,ENSG00000138448,ENSG00000139687,ENSG00000141510,ENSG00000145675,ENSG00000147883,ENSG00000150093,ENSG00000164171,ENSG00000164305,ENSG00000171608,ENSG00000171862,ENSG00000173039,ENSG00000175305,ENSG00000187498,ENSG00000196569,ENSG00000196878,ENSG00000213341
KEGG	African trypanosomiasis	KEGG:05143	FALSE	0.00178373	2.74867	22	2897	14	14174	ENSG00000007908,ENSG00000026103,ENSG00000090339,ENSG00000100342,ENSG00000101333,ENSG00000125538,ENSG00000136244,ENSG00000150782,ENSG00000156052,ENSG00000162692,ENSG00000164251,ENSG00000168811,ENSG00000172936,ENSG00000232810
KEGG	Relaxin signaling pathway	KEGG:04926	FALSE	0.00185079	2.73264	103	2897	40	14174	ENSG00000065135,ENSG00000065559,ENSG00000078369,ENSG00000078401,ENSG00000087460,ENSG00000100030,ENSG00000100485,ENSG00000100906,ENSG00000101333,ENSG00000106799,ENSG00000107643,ENSG00000109320,ENSG00000112715,ENSG00000114450,ENSG00000115904,ENSG00000115966,ENSG00000117020,ENSG00000117461,ENSG00000118260,ENSG00000121879,ENSG00000127955,ENSG00000128272,ENSG00000133703,ENSG00000145675,ENSG00000146592,ENSG00000146648,ENSG00000148082,ENSG00000150630,ENSG00000163513,ENSG00000171608,ENSG00000172380,ENSG00000173039,ENSG00000174021,ENSG00000177606,ENSG00000182158,ENSG00000186469,ENSG00000187498,ENSG00000197122,ENSG00000213281,ENSG00000242616
KEGG	TGF-beta signaling pathway	KEGG:04350	FALSE	0.00192161	2.71633	86	2897	35	14174	ENSG00000049323,ENSG00000055130,ENSG00000067141,ENSG00000067560,ENSG00000067900,ENSG00000072274,ENSG00000080839,ENSG00000092969,ENSG00000100030,ENSG00000100393,ENSG00000104695,ENSG00000106799,ENSG00000108443,ENSG00000108854,ENSG00000113658,ENSG00000122641,ENSG00000125845,ENSG00000134363,ENSG00000136997,ENSG00000137507,ENSG00000137713,ENSG00000137801,ENSG00000141646,ENSG00000147883,ENSG00000163513,ENSG00000166147,ENSG00000166923,ENSG00000166949,ENSG00000169375,ENSG00000170365,ENSG00000174136,ENSG00000177426,ENSG00000198742,ENSG00000204217,ENSG00000232810
KEGG	HIF-1 signaling pathway	KEGG:04066	FALSE	0.00346179	2.4607	88	2897	35	14174	ENSG00000027697,ENSG00000072274,ENSG00000078401,ENSG00000091879,ENSG00000100030,ENSG00000100393,ENSG00000100644,ENSG00000102144,ENSG00000102265,ENSG00000102755,ENSG00000106366,ENSG00000108094,ENSG00000108443,ENSG00000109320,ENSG00000112715,ENSG00000117020,ENSG00000117461,ENSG00000120156,ENSG00000121879,ENSG00000134086,ENSG00000134333,ENSG00000135766,ENSG00000136244,ENSG00000137154,ENSG00000140443,ENSG00000145349,ENSG00000145675,ENSG00000146648,ENSG00000151247,ENSG00000159128,ENSG00000159399,ENSG00000168610,ENSG00000170525,ENSG00000171608,ENSG00000173039
KEGG	Chronic myeloid leukemia	KEGG:05220	FALSE	0.00407945	2.3894	75	2897	31	14174	ENSG00000092969,ENSG00000097007,ENSG00000100030,ENSG00000100485,ENSG00000100906,ENSG00000105810,ENSG00000106799,ENSG00000109320,ENSG00000112242,ENSG00000115904,ENSG00000117020,ENSG00000117461,ENSG00000121879,ENSG00000122008,ENSG00000126561,ENSG00000133703,ENSG00000135679,ENSG00000136997,ENSG00000139687,ENSG00000141510,ENSG00000141646,ENSG00000145675,ENSG00000148082,ENSG00000159216,ENSG00000163513,ENSG00000166949,ENSG00000171608,ENSG00000173039,ENSG00000179295,ENSG00000213281,ENSG00000213341
KEGG	Malaria	KEGG:05144	FALSE	0.00592359	2.22741	32	2897	17	14174	ENSG00000007908,ENSG00000090339,ENSG00000092969,ENSG00000101017,ENSG00000105976,ENSG00000108342,ENSG00000108691,ENSG00000125538,ENSG00000136244,ENSG00000137462,ENSG00000137801,ENSG00000150782,ENSG00000162692,ENSG00000168811,ENSG00000169429,ENSG00000172936,ENSG00000232810
KEGG	Pertussis	KEGG:05133	FALSE	0.00612989	2.21255	63	2897	27	14174	ENSG00000065135,ENSG00000067560,ENSG00000100030,ENSG00000107643,ENSG00000109320,ENSG00000115008,ENSG00000124875,ENSG00000125347,ENSG00000125538,ENSG00000125730,ENSG00000127666,ENSG00000127955,ENSG00000136244,ENSG00000137752,ENSG00000150093,ENSG00000159403,ENSG00000162711,ENSG00000163735,ENSG00000164305,ENSG00000165806,ENSG00000168811,ENSG00000169429,ENSG00000172936,ENSG00000173039,ENSG00000177606,ENSG00000182326,ENSG00000232810
KEGG	Fluid shear stress and atherosclerosis	KEGG:05418	FALSE	0.00701339	2.15407	119	2897	43	14174	ENSG00000007908,ENSG00000065559,ENSG00000067560,ENSG00000068305,ENSG00000078401,ENSG00000080824,ENSG00000090339,ENSG00000096384,ENSG00000100311,ENSG00000104368,ENSG00000105971,ENSG00000105974,ENSG00000107643,ENSG00000108691,ENSG00000109320,ENSG00000112715,ENSG00000115008,ENSG00000115594,ENSG00000116044,ENSG00000116584,ENSG00000117020,ENSG00000117461,ENSG00000121879,ENSG00000124145,ENSG00000125538,ENSG00000132356,ENSG00000135341,ENSG00000136238,ENSG00000138448,ENSG00000141510,ENSG00000145675,ENSG00000161011,ENSG00000162692,ENSG00000166598,ENSG00000171608,ENSG00000173039,ENSG00000177606,ENSG00000179776,ENSG00000197122,ENSG00000197442,ENSG00000204217,ENSG00000213341,ENSG00000232810
KEGG	Prolactin signaling pathway	KEGG:04917	FALSE	0.00731364	2.13587	57	2897	25	14174	ENSG00000096968,ENSG00000100030,ENSG00000100485,ENSG00000107643,ENSG00000109320,ENSG00000115415,ENSG00000115904,ENSG00000117020,ENSG00000117461,ENSG00000118689,ENSG00000120833,ENSG00000121879,ENSG00000125347,ENSG00000126561,ENSG00000133703,ENSG00000145675,ENSG00000148082,ENSG00000168610,ENSG00000171150,ENSG00000171608,ENSG00000173039,ENSG00000184557,ENSG00000185338,ENSG00000197122,ENSG00000213281
KEGG	Acute myeloid leukemia	KEGG:05221	FALSE	0.00731364	2.13587	57	2897	25	14174	ENSG00000100030,ENSG00000100485,ENSG00000102096,ENSG00000108443,ENSG00000109320,ENSG00000115904,ENSG00000117020,ENSG00000117461,ENSG00000121879,ENSG00000126561,ENSG00000133101,ENSG00000133703,ENSG00000136997,ENSG00000137193,ENSG00000139318,ENSG00000140379,ENSG00000140464,ENSG00000145675,ENSG00000159216,ENSG00000164400,ENSG00000168610,ENSG00000171608,ENSG00000173039,ENSG00000213281,ENSG00000213341
KEGG	Pancreatic cancer	KEGG:05212	FALSE	0.00842807	2.07427	74	2897	30	14174	ENSG00000070831,ENSG00000075651,ENSG00000092969,ENSG00000100030,ENSG00000105810,ENSG00000106799,ENSG00000107643,ENSG00000108443,ENSG00000109320,ENSG00000112242,ENSG00000112715,ENSG00000115415,ENSG00000117020,ENSG00000117461,ENSG00000121879,ENSG00000122008,ENSG00000133703,ENSG00000136238,ENSG00000139687,ENSG00000141510,ENSG00000141646,ENSG00000145675,ENSG00000146648,ENSG00000162434,ENSG00000163513,ENSG00000166949,ENSG00000168610,ENSG00000171608,ENSG00000173039,ENSG00000213341
KEGG	EGFR tyrosine kinase inhibitor resistance	KEGG:01521	FALSE	0.00945735	2.02423	71	2897	29	14174	ENSG00000096968,ENSG00000100030,ENSG00000100311,ENSG00000100485,ENSG00000105976,ENSG00000108443,ENSG00000112715,ENSG00000115904,ENSG00000117020,ENSG00000117461,ENSG00000118689,ENSG00000121879,ENSG00000133703,ENSG00000136244,ENSG00000137154,ENSG00000138685,ENSG00000140443,ENSG00000145675,ENSG00000146648,ENSG00000148082,ENSG00000151247,ENSG00000157168,ENSG00000162434,ENSG00000168610,ENSG00000171608,ENSG00000171862,ENSG00000196712,ENSG00000197122,ENSG00000213281
KEGG	Ubiquitin mediated proteolysis	KEGG:04120	FALSE	0.0108872	1.96308	132	2897	46	14174	ENSG00000004897,ENSG00000009335,ENSG00000012048,ENSG00000023445,ENSG00000036257,ENSG00000049759,ENSG00000055130,ENSG00000069869,ENSG00000072401,ENSG00000072803,ENSG00000077721,ENSG00000086758,ENSG00000095015,ENSG00000101966,ENSG00000102858,ENSG00000103275,ENSG00000104343,ENSG00000108094,ENSG00000108395,ENSG00000108854,ENSG00000109332,ENSG00000110330,ENSG00000110344,ENSG00000114062,ENSG00000114423,ENSG00000126261,ENSG00000129055,ENSG00000131508,ENSG00000134086,ENSG00000135679,ENSG00000140464,ENSG00000148634,ENSG00000150991,ENSG00000153827,ENSG00000156587,ENSG00000159202,ENSG00000163743,ENSG00000170142,ENSG00000170315,ENSG00000184557,ENSG00000185338,ENSG00000186591,ENSG00000196470,ENSG00000198742,ENSG00000198833,ENSG00000221983
KEGG	Cell cycle	KEGG:04110	FALSE	0.0140752	1.85154	152	2897	51	14174	ENSG00000004897,ENSG00000055130,ENSG00000062650,ENSG00000071539,ENSG00000072501,ENSG00000079335,ENSG00000080839,ENSG00000080986,ENSG00000092969,ENSG00000097007,ENSG00000100393,ENSG00000101972,ENSG00000103479,ENSG00000104695,ENSG00000105810,ENSG00000108055,ENSG00000108953,ENSG00000112242,ENSG00000115942,ENSG00000118007,ENSG00000121892,ENSG00000129055,ENSG00000129810,ENSG00000132646,ENSG00000133101,ENSG00000134058,ENSG00000134308,ENSG00000135336,ENSG00000135679,ENSG00000136997,ENSG00000137713,ENSG00000137812,ENSG00000139687,ENSG00000141510,ENSG00000141646,ENSG00000147883,ENSG00000149554,ENSG00000156970,ENSG00000161692,ENSG00000164045,ENSG00000164190,ENSG00000164611,ENSG00000164754,ENSG00000164924,ENSG00000166483,ENSG00000166913,ENSG00000166949,ENSG00000169679,ENSG00000170027,ENSG00000175305,ENSG00000183765
KEGG	Protein processing in endoplasmic reticulum	KEGG:04141	FALSE	0.0146467	1.83426	156	2897	52	14174	ENSG00000008952,ENSG00000012174,ENSG00000025796,ENSG00000044574,ENSG00000051108,ENSG00000055130,ENSG00000067167,ENSG00000069345,ENSG00000072401,ENSG00000074695,ENSG00000077232,ENSG00000080824,ENSG00000086061,ENSG00000087074,ENSG00000090520,ENSG00000096384,ENSG00000100219,ENSG00000101310,ENSG00000102595,ENSG00000107643,ENSG00000109332,ENSG00000109971,ENSG00000111885,ENSG00000113615,ENSG00000116044,ENSG00000116406,ENSG00000116663,ENSG00000118217,ENSG00000118705,ENSG00000119318,ENSG00000127022,ENSG00000128272,ENSG00000131508,ENSG00000134910,ENSG00000135018,ENSG00000136986,ENSG00000137055,ENSG00000138802,ENSG00000143870,ENSG00000144224,ENSG00000145495,ENSG00000151092,ENSG00000163527,ENSG00000166598,ENSG00000167004,ENSG00000172071,ENSG00000173960,ENSG00000178607,ENSG00000182446,ENSG00000197442,ENSG00000197930,ENSG00000198833
KEGG	Axon guidance	KEGG:04360	FALSE	0.0156245	1.80619	145	2897	49	14174	ENSG00000010810,ENSG00000065135,ENSG00000067141,ENSG00000067560,ENSG00000067900,ENSG00000070831,ENSG00000075213,ENSG00000075223,ENSG00000084112,ENSG00000090776,ENSG00000092964,ENSG00000097007,ENSG00000100030,ENSG00000101096,ENSG00000101608,ENSG00000105976,ENSG00000107758,ENSG00000114251,ENSG00000117461,ENSG00000120910,ENSG00000121879,ENSG00000127955,ENSG00000133703,ENSG00000134318,ENSG00000136238,ENSG00000142627,ENSG00000144935,ENSG00000145147,ENSG00000145349,ENSG00000145675,ENSG00000148498,ENSG00000150093,ENSG00000153993,ENSG00000158092,ENSG00000166333,ENSG00000169242,ENSG00000169855,ENSG00000171608,ENSG00000172602,ENSG00000179295,ENSG00000180370,ENSG00000182541,ENSG00000187764,ENSG00000196914,ENSG00000196935,ENSG00000197122,ENSG00000204217,ENSG00000213281,ENSG00000221823
KEGG	B cell receptor signaling pathway	KEGG:04662	FALSE	0.020135	1.69605	60	2897	25	14174	ENSG00000100030,ENSG00000100485,ENSG00000100906,ENSG00000101096,ENSG00000104825,ENSG00000107758,ENSG00000109320,ENSG00000115904,ENSG00000117020,ENSG00000117461,ENSG00000120910,ENSG00000121879,ENSG00000131196,ENSG00000133703,ENSG00000136238,ENSG00000142867,ENSG00000145675,ENSG00000146232,ENSG00000171608,ENSG00000173039,ENSG00000177606,ENSG00000185885,ENSG00000213281,ENSG00000213341,ENSG00000221823
KEGG	Cholinergic synapse	KEGG:04725	FALSE	0.0226809	1.64434	74	2897	29	14174	ENSG00000010810,ENSG00000065135,ENSG00000078369,ENSG00000088256,ENSG00000096968,ENSG00000100030,ENSG00000101333,ENSG00000114450,ENSG00000117020,ENSG00000117461,ENSG00000118260,ENSG00000121879,ENSG00000123104,ENSG00000123700,ENSG00000127955,ENSG00000128272,ENSG00000133703,ENSG00000145349,ENSG00000145675,ENSG00000146592,ENSG00000150995,ENSG00000156052,ENSG00000171608,ENSG00000172380,ENSG00000174021,ENSG00000182158,ENSG00000186469,ENSG00000213281,ENSG00000242616
KEGG	Viral myocarditis	KEGG:05416	FALSE	0.0235242	1.62848	41	2897	19	14174	ENSG00000010810,ENSG00000015475,ENSG00000064012,ENSG00000075151,ENSG00000090339,ENSG00000097007,ENSG00000101017,ENSG00000105974,ENSG00000110321,ENSG00000123096,ENSG00000136238,ENSG00000143322,ENSG00000163069,ENSG00000164305,ENSG00000172164,ENSG00000196352,ENSG00000196569,ENSG00000204642,ENSG00000234745
KEGG	cAMP signaling pathway	KEGG:04024	FALSE	0.0243488	1.61352	136	2897	46	14174	ENSG00000058272,ENSG00000058668,ENSG00000065135,ENSG00000067560,ENSG00000067900,ENSG00000070961,ENSG00000075651,ENSG00000078401,ENSG00000087460,ENSG00000100030,ENSG00000100393,ENSG00000100906,ENSG00000107643,ENSG00000109320,ENSG00000112541,ENSG00000116473,ENSG00000117020,ENSG00000117461,ENSG00000118260,ENSG00000121879,ENSG00000125398,ENSG00000127314,ENSG00000127955,ENSG00000128271,ENSG00000130396,ENSG00000131196,ENSG00000133818,ENSG00000134318,ENSG00000136238,ENSG00000138193,ENSG00000145349,ENSG00000145675,ENSG00000146592,ENSG00000151617,ENSG00000169252,ENSG00000171608,ENSG00000173039,ENSG00000174437,ENSG00000176697,ENSG00000177606,ENSG00000180914,ENSG00000182158,ENSG00000182782,ENSG00000183454,ENSG00000184588,ENSG00000213639
KEGG	Estrogen signaling pathway	KEGG:04915	FALSE	0.0251067	1.60021	92	2897	34	14174	ENSG00000065135,ENSG00000080824,ENSG00000087460,ENSG00000096384,ENSG00000100030,ENSG00000100485,ENSG00000101333,ENSG00000109971,ENSG00000113070,ENSG00000115904,ENSG00000115966,ENSG00000117020,ENSG00000117461,ENSG00000118260,ENSG00000121879,ENSG00000123104,ENSG00000124151,ENSG00000127955,ENSG00000128272,ENSG00000133703,ENSG00000145675,ENSG00000146592,ENSG00000146648,ENSG00000147654,ENSG00000148082,ENSG00000150995,ENSG00000156052,ENSG00000163932,ENSG00000166598,ENSG00000171608,ENSG00000177606,ENSG00000182158,ENSG00000197122,ENSG00000213281
KEGG	cGMP-PKG signaling pathway	KEGG:04022	FALSE	0.028262	1.5488	107	2897	38	14174	ENSG00000058272,ENSG00000058668,ENSG00000065135,ENSG00000065534,ENSG00000067560,ENSG00000067900,ENSG00000068305,ENSG00000070961,ENSG00000088256,ENSG00000100030,ENSG00000101096,ENSG00000101333,ENSG00000107758,ENSG00000108179,ENSG00000115966,ENSG00000117020,ENSG00000118260,ENSG00000120063,ENSG00000120910,ENSG00000123104,ENSG00000127955,ENSG00000128272,ENSG00000131196,ENSG00000134318,ENSG00000138735,ENSG00000144891,ENSG00000146592,ENSG00000150995,ENSG00000151617,ENSG00000156052,ENSG00000165637,ENSG00000168398,ENSG00000169252,ENSG00000174437,ENSG00000182158,ENSG00000185950,ENSG00000213639,ENSG00000221823
KEGG	Colorectal cancer	KEGG:05210	FALSE	0.0296708	1.52767	82	2897	31	14174	ENSG00000067560,ENSG00000092969,ENSG00000100030,ENSG00000100485,ENSG00000105327,ENSG00000106799,ENSG00000107643,ENSG00000108443,ENSG00000109321,ENSG00000113318,ENSG00000115904,ENSG00000117020,ENSG00000117461,ENSG00000121879,ENSG00000122008,ENSG00000124882,ENSG00000133703,ENSG00000136238,ENSG00000136997,ENSG00000141510,ENSG00000141646,ENSG00000141682,ENSG00000145675,ENSG00000146648,ENSG00000157500,ENSG00000163513,ENSG00000164305,ENSG00000166949,ENSG00000171608,ENSG00000177606,ENSG00000213281
KEGG	Rap1 signaling pathway	KEGG:04015	FALSE	0.0300662	1.52192	160	2897	52	14174	ENSG00000001631,ENSG00000034152,ENSG00000065135,ENSG00000067560,ENSG00000070831,ENSG00000081026,ENSG00000087460,ENSG00000091879,ENSG00000100030,ENSG00000100311,ENSG00000101333,ENSG00000102755,ENSG00000105976,ENSG00000109756,ENSG00000112715,ENSG00000115825,ENSG00000116473,ENSG00000116991,ENSG00000117020,ENSG00000117461,ENSG00000120156,ENSG00000121879,ENSG00000127314,ENSG00000127955,ENSG00000128271,ENSG00000130396,ENSG00000133703,ENSG00000136238,ENSG00000137801,ENSG00000138193,ENSG00000138675,ENSG00000138685,ENSG00000140443,ENSG00000142627,ENSG00000145675,ENSG00000146648,ENSG00000148498,ENSG00000150093,ENSG00000150630,ENSG00000156052,ENSG00000158987,ENSG00000169242,ENSG00000171608,ENSG00000183454,ENSG00000184371,ENSG00000187391,ENSG00000197122,ENSG00000197555,ENSG00000198121,ENSG00000198561,ENSG00000213281,ENSG00000266094
KEGG	GnRH signaling pathway	KEGG:04912	FALSE	0.0340182	1.46829	72	2897	28	14174	ENSG00000034152,ENSG00000065559,ENSG00000070831,ENSG00000075651,ENSG00000087460,ENSG00000088256,ENSG00000095015,ENSG00000100030,ENSG00000100485,ENSG00000101333,ENSG00000107643,ENSG00000113070,ENSG00000115904,ENSG00000116711,ENSG00000123104,ENSG00000128272,ENSG00000133703,ENSG00000145349,ENSG00000146648,ENSG00000147437,ENSG00000150995,ENSG00000156052,ENSG00000157227,ENSG00000163932,ENSG00000169967,ENSG00000177606,ENSG00000197122,ENSG00000213281
KEGG	Tight junction	KEGG:04530	FALSE	0.0413133	1.38391	135	2897	45	14174	ENSG00000013297,ENSG00000049759,ENSG00000060138,ENSG00000067560,ENSG00000067900,ENSG00000069869,ENSG00000070831,ENSG00000072110,ENSG00000075711,ENSG00000095015,ENSG00000095203,ENSG00000101608,ENSG00000104695,ENSG00000107643,ENSG00000109756,ENSG00000111229,ENSG00000114019,ENSG00000115091,ENSG00000116473,ENSG00000116584,ENSG00000119139,ENSG00000123728,ENSG00000130396,ENSG00000132356,ENSG00000132646,ENSG00000134318,ENSG00000136238,ENSG00000137710,ENSG00000137713,ENSG00000147065,ENSG00000148498,ENSG00000150093,ENSG00000156232,ENSG00000157224,ENSG00000158987,ENSG00000159216,ENSG00000159261,ENSG00000163347,ENSG00000163466,ENSG00000166128,ENSG00000167553,ENSG00000177606,ENSG00000197122,ENSG00000197442,ENSG00000221914
KEGG	Cushing syndrome	KEGG:04934	FALSE	0.0434474	1.36204	109	2897	38	14174	ENSG00000065135,ENSG00000073417,ENSG00000087460,ENSG00000088256,ENSG00000091483,ENSG00000100030,ENSG00000101333,ENSG00000105810,ENSG00000106546,ENSG00000108551,ENSG00000112242,ENSG00000114251,ENSG00000115966,ENSG00000116473,ENSG00000118058,ENSG00000118260,ENSG00000123104,ENSG00000127314,ENSG00000127955,ENSG00000128272,ENSG00000129691,ENSG00000130164,ENSG00000138592,ENSG00000139687,ENSG00000144891,ENSG00000144959,ENSG00000145349,ENSG00000146592,ENSG00000146648,ENSG00000147883,ENSG00000150995,ENSG00000156052,ENSG00000163251,ENSG00000164930,ENSG00000174804,ENSG00000175305,ENSG00000177283,ENSG00000182158

### Sheet: batch2
source	term_name	term_id	highlighted	adjusted_p_value	negative_log10_of_adjusted_p_value	term_size	query_size	intersection_size	effective_domain_size	intersections
KEGG	TNF signaling pathway	KEGG:04668	FALSE	8.09379e-26	25.0918	106	2018	63	14629	ENSG00000003400,ENSG00000003402,ENSG00000006210,ENSG00000007908,ENSG00000023445,ENSG00000026103,ENSG00000034152,ENSG00000055208,ENSG00000056558,ENSG00000069399,ENSG00000073756,ENSG00000078401,ENSG00000081041,ENSG00000083799,ENSG00000087470,ENSG00000090339,ENSG00000100906,ENSG00000101384,ENSG00000107968,ENSG00000108691,ENSG00000109320,ENSG00000110330,ENSG00000115009,ENSG00000115604,ENSG00000115966,ENSG00000117020,ENSG00000117461,ENSG00000118503,ENSG00000121879,ENSG00000124875,ENSG00000125347,ENSG00000125538,ENSG00000127191,ENSG00000128272,ENSG00000128342,ENSG00000131323,ENSG00000136244,ENSG00000137275,ENSG00000146592,ENSG00000150630,ENSG00000157625,ENSG00000162692,ENSG00000163734,ENSG00000163735,ENSG00000163739,ENSG00000164136,ENSG00000164305,ENSG00000164400,ENSG00000165806,ENSG00000167207,ENSG00000169245,ENSG00000170345,ENSG00000171223,ENSG00000171608,ENSG00000171855,ENSG00000172216,ENSG00000173039,ENSG00000177606,ENSG00000184371,ENSG00000184557,ENSG00000197442,ENSG00000213341,ENSG00000271503
KEGG	NOD-like receptor signaling pathway	KEGG:04621	FALSE	1.49424e-20	19.8256	142	2018	68	14629	ENSG00000023445,ENSG00000034713,ENSG00000055208,ENSG00000065243,ENSG00000067560,ENSG00000080824,ENSG00000081041,ENSG00000087470,ENSG00000089127,ENSG00000096384,ENSG00000100906,ENSG00000103313,ENSG00000104312,ENSG00000104518,ENSG00000104825,ENSG00000105835,ENSG00000108691,ENSG00000108953,ENSG00000109320,ENSG00000110218,ENSG00000110330,ENSG00000111331,ENSG00000111335,ENSG00000112851,ENSG00000115415,ENSG00000117226,ENSG00000117228,ENSG00000118503,ENSG00000125538,ENSG00000125826,ENSG00000127191,ENSG00000127666,ENSG00000131323,ENSG00000136244,ENSG00000136560,ENSG00000136810,ENSG00000137275,ENSG00000137752,ENSG00000142166,ENSG00000150782,ENSG00000151414,ENSG00000154451,ENSG00000157625,ENSG00000159110,ENSG00000162434,ENSG00000162645,ENSG00000162654,ENSG00000162711,ENSG00000163297,ENSG00000163565,ENSG00000163734,ENSG00000163739,ENSG00000163932,ENSG00000164733,ENSG00000167207,ENSG00000169429,ENSG00000170581,ENSG00000171855,ENSG00000172936,ENSG00000173039,ENSG00000177606,ENSG00000183735,ENSG00000185507,ENSG00000196954,ENSG00000213341,ENSG00000213585,ENSG00000263528,ENSG00000271503
KEGG	Influenza A	KEGG:05164	FALSE	1.72181e-20	19.764	125	2018	63	14629	ENSG00000015475,ENSG00000026103,ENSG00000027697,ENSG00000055332,ENSG00000089127,ENSG00000090339,ENSG00000096968,ENSG00000100906,ENSG00000101888,ENSG00000104689,ENSG00000104825,ENSG00000105810,ENSG00000107201,ENSG00000108691,ENSG00000109320,ENSG00000110713,ENSG00000111331,ENSG00000111335,ENSG00000115008,ENSG00000115267,ENSG00000115415,ENSG00000117020,ENSG00000117461,ENSG00000120889,ENSG00000121060,ENSG00000121858,ENSG00000121879,ENSG00000125538,ENSG00000127666,ENSG00000131323,ENSG00000132661,ENSG00000134001,ENSG00000134321,ENSG00000136244,ENSG00000136436,ENSG00000137752,ENSG00000140464,ENSG00000142166,ENSG00000150782,ENSG00000157601,ENSG00000159110,ENSG00000159128,ENSG00000160710,ENSG00000162434,ENSG00000162711,ENSG00000164305,ENSG00000168811,ENSG00000169245,ENSG00000169429,ENSG00000170581,ENSG00000171608,ENSG00000171855,ENSG00000172115,ENSG00000172936,ENSG00000173039,ENSG00000183486,ENSG00000183735,ENSG00000184557,ENSG00000185507,ENSG00000213341,ENSG00000213585,ENSG00000263528,ENSG00000271503
KEGG	Lipid and atherosclerosis	KEGG:05417	FALSE	4.51002e-20	19.3458	166	2018	74	14629	ENSG00000007908,ENSG00000015475,ENSG00000026103,ENSG00000028277,ENSG00000034152,ENSG00000055208,ENSG00000067560,ENSG00000080824,ENSG00000081041,ENSG00000082701,ENSG00000090339,ENSG00000096384,ENSG00000096968,ENSG00000100219,ENSG00000100906,ENSG00000101017,ENSG00000101096,ENSG00000104689,ENSG00000108691,ENSG00000109320,ENSG00000116044,ENSG00000117020,ENSG00000117461,ENSG00000118217,ENSG00000120889,ENSG00000120910,ENSG00000121858,ENSG00000121879,ENSG00000125538,ENSG00000127191,ENSG00000127314,ENSG00000127666,ENSG00000128272,ENSG00000130164,ENSG00000131196,ENSG00000131323,ENSG00000134001,ENSG00000136244,ENSG00000136560,ENSG00000137462,ENSG00000137752,ENSG00000141510,ENSG00000144381,ENSG00000150782,ENSG00000162692,ENSG00000162711,ENSG00000163734,ENSG00000163739,ENSG00000164305,ENSG00000165029,ENSG00000165806,ENSG00000166598,ENSG00000168610,ENSG00000168811,ENSG00000169429,ENSG00000170345,ENSG00000170606,ENSG00000171608,ENSG00000171855,ENSG00000172115,ENSG00000172936,ENSG00000173039,ENSG00000177606,ENSG00000178607,ENSG00000183735,ENSG00000185507,ENSG00000197122,ENSG00000197442,ENSG00000213281,ENSG00000213341,ENSG00000254087,ENSG00000263528,ENSG00000271503,ENSG00000291237
KEGG	Hepatitis C	KEGG:05160	FALSE	3.23171e-18	17.4906	128	2018	61	14629	ENSG00000003402,ENSG00000013297,ENSG00000015475,ENSG00000026103,ENSG00000055332,ENSG00000082701,ENSG00000089127,ENSG00000100906,ENSG00000104408,ENSG00000104695,ENSG00000105810,ENSG00000107201,ENSG00000108953,ENSG00000109320,ENSG00000111331,ENSG00000111335,ENSG00000112242,ENSG00000113575,ENSG00000115415,ENSG00000117020,ENSG00000117461,ENSG00000121879,ENSG00000124762,ENSG00000127191,ENSG00000127666,ENSG00000128829,ENSG00000130164,ENSG00000131323,ENSG00000134001,ENSG00000134321,ENSG00000136997,ENSG00000137275,ENSG00000137713,ENSG00000139687,ENSG00000141510,ENSG00000142166,ENSG00000146648,ENSG00000157224,ENSG00000157601,ENSG00000159110,ENSG00000159261,ENSG00000162434,ENSG00000163347,ENSG00000164305,ENSG00000164924,ENSG00000168610,ENSG00000169245,ENSG00000170027,ENSG00000170581,ENSG00000171608,ENSG00000171855,ENSG00000172115,ENSG00000173039,ENSG00000183486,ENSG00000183735,ENSG00000184557,ENSG00000185507,ENSG00000185745,ENSG00000213281,ENSG00000213341,ENSG00000263528
KEGG	Epstein-Barr virus infection	KEGG:05169	FALSE	5.25934e-18	17.2791	162	2018	70	14629	ENSG00000015475,ENSG00000020633,ENSG00000026103,ENSG00000026508,ENSG00000034152,ENSG00000055208,ENSG00000055332,ENSG00000069869,ENSG00000077150,ENSG00000089127,ENSG00000090339,ENSG00000100603,ENSG00000100906,ENSG00000101017,ENSG00000104825,ENSG00000104856,ENSG00000105639,ENSG00000105810,ENSG00000107201,ENSG00000109320,ENSG00000111331,ENSG00000111335,ENSG00000112242,ENSG00000115415,ENSG00000116717,ENSG00000117020,ENSG00000117461,ENSG00000118503,ENSG00000121879,ENSG00000122008,ENSG00000124762,ENSG00000127191,ENSG00000131323,ENSG00000135679,ENSG00000136244,ENSG00000136997,ENSG00000137275,ENSG00000137462,ENSG00000139687,ENSG00000141510,ENSG00000142166,ENSG00000146232,ENSG00000159110,ENSG00000162434,ENSG00000163636,ENSG00000164305,ENSG00000166710,ENSG00000168394,ENSG00000168610,ENSG00000169245,ENSG00000170581,ENSG00000171608,ENSG00000171855,ENSG00000172115,ENSG00000172936,ENSG00000173039,ENSG00000177606,ENSG00000183735,ENSG00000185507,ENSG00000187608,ENSG00000196591,ENSG00000197170,ENSG00000204267,ENSG00000204525,ENSG00000204642,ENSG00000213341,ENSG00000231925,ENSG00000234745,ENSG00000254087,ENSG00000263528
KEGG	Kaposi sarcoma-associated herpesvirus infection	KEGG:05167	FALSE	1.14056e-16	15.9429	158	2018	67	14629	ENSG00000015475,ENSG00000026103,ENSG00000027697,ENSG00000055332,ENSG00000073756,ENSG00000081041,ENSG00000082701,ENSG00000090339,ENSG00000096968,ENSG00000100311,ENSG00000100644,ENSG00000100906,ENSG00000101096,ENSG00000105810,ENSG00000109320,ENSG00000112242,ENSG00000115415,ENSG00000117020,ENSG00000117461,ENSG00000120910,ENSG00000121879,ENSG00000124762,ENSG00000125730,ENSG00000127191,ENSG00000127666,ENSG00000128016,ENSG00000131196,ENSG00000131323,ENSG00000134352,ENSG00000136244,ENSG00000136997,ENSG00000138685,ENSG00000139687,ENSG00000141510,ENSG00000142166,ENSG00000143947,ENSG00000150991,ENSG00000159110,ENSG00000159200,ENSG00000162434,ENSG00000163734,ENSG00000163739,ENSG00000164305,ENSG00000164400,ENSG00000168610,ENSG00000169429,ENSG00000170345,ENSG00000170581,ENSG00000171608,ENSG00000171855,ENSG00000172115,ENSG00000173039,ENSG00000174021,ENSG00000177606,ENSG00000183735,ENSG00000185507,ENSG00000186469,ENSG00000197122,ENSG00000204516,ENSG00000204525,ENSG00000204642,ENSG00000213281,ENSG00000213341,ENSG00000234745,ENSG00000242616,ENSG00000254087,ENSG00000263528
KEGG	Measles	KEGG:05162	FALSE	1.91884e-16	15.717	108	2018	53	14629	ENSG00000015475,ENSG00000026103,ENSG00000055208,ENSG00000055332,ENSG00000082701,ENSG00000089127,ENSG00000100906,ENSG00000104825,ENSG00000105327,ENSG00000105639,ENSG00000105810,ENSG00000107201,ENSG00000109320,ENSG00000111331,ENSG00000111335,ENSG00000115008,ENSG00000115267,ENSG00000115415,ENSG00000117020,ENSG00000117461,ENSG00000118503,ENSG00000121879,ENSG00000123595,ENSG00000125538,ENSG00000126561,ENSG00000128829,ENSG00000131323,ENSG00000134001,ENSG00000136244,ENSG00000137462,ENSG00000141510,ENSG00000142166,ENSG00000147065,ENSG00000157601,ENSG00000159110,ENSG00000160710,ENSG00000162434,ENSG00000164305,ENSG00000168610,ENSG00000168811,ENSG00000170345,ENSG00000170581,ENSG00000171608,ENSG00000171855,ENSG00000172115,ENSG00000172936,ENSG00000173039,ENSG00000177606,ENSG00000183486,ENSG00000183735,ENSG00000185507,ENSG00000213341,ENSG00000263528
KEGG	Cytokine-cytokine receptor interaction	KEGG:04060	FALSE	2.24352e-15	14.6491	150	2018	63	14629	ENSG00000006210,ENSG00000008517,ENSG00000026103,ENSG00000027697,ENSG00000049249,ENSG00000077238,ENSG00000081041,ENSG00000092969,ENSG00000101017,ENSG00000102524,ENSG00000104432,ENSG00000104689,ENSG00000105246,ENSG00000108342,ENSG00000108688,ENSG00000108691,ENSG00000115008,ENSG00000115009,ENSG00000115594,ENSG00000115602,ENSG00000115604,ENSG00000120337,ENSG00000120889,ENSG00000121858,ENSG00000122641,ENSG00000124875,ENSG00000125538,ENSG00000125657,ENSG00000125726,ENSG00000125845,ENSG00000128342,ENSG00000130513,ENSG00000131724,ENSG00000134352,ENSG00000134470,ENSG00000136244,ENSG00000142166,ENSG00000145623,ENSG00000145777,ENSG00000146072,ENSG00000150782,ENSG00000159110,ENSG00000159128,ENSG00000161921,ENSG00000163513,ENSG00000163734,ENSG00000163735,ENSG00000163739,ENSG00000164136,ENSG00000164400,ENSG00000168685,ENSG00000168811,ENSG00000169245,ENSG00000169248,ENSG00000169429,ENSG00000171855,ENSG00000181634,ENSG00000184371,ENSG00000186891,ENSG00000196083,ENSG00000227507,ENSG00000243509,ENSG00000271503
KEGG	Coronavirus disease - COVID-19	KEGG:05171	FALSE	6.92352e-15	14.1597	189	2018	72	14629	ENSG00000055208,ENSG00000055332,ENSG00000089009,ENSG00000089127,ENSG00000100906,ENSG00000104825,ENSG00000107201,ENSG00000108342,ENSG00000108691,ENSG00000109320,ENSG00000110700,ENSG00000111331,ENSG00000111335,ENSG00000113070,ENSG00000115267,ENSG00000115415,ENSG00000117461,ENSG00000121879,ENSG00000122026,ENSG00000122406,ENSG00000125538,ENSG00000125691,ENSG00000125730,ENSG00000130368,ENSG00000131323,ENSG00000134352,ENSG00000136244,ENSG00000137154,ENSG00000137462,ENSG00000137752,ENSG00000137876,ENSG00000138326,ENSG00000142166,ENSG00000142937,ENSG00000143947,ENSG00000144891,ENSG00000145425,ENSG00000146648,ENSG00000151694,ENSG00000157601,ENSG00000159110,ENSG00000159403,ENSG00000160710,ENSG00000162434,ENSG00000162711,ENSG00000163682,ENSG00000164400,ENSG00000164430,ENSG00000168610,ENSG00000168811,ENSG00000169245,ENSG00000169429,ENSG00000170345,ENSG00000170581,ENSG00000171608,ENSG00000171855,ENSG00000171860,ENSG00000171863,ENSG00000172936,ENSG00000173039,ENSG00000177606,ENSG00000182326,ENSG00000183486,ENSG00000183735,ENSG00000187608,ENSG00000188846,ENSG00000213341,ENSG00000213741,ENSG00000215472,ENSG00000243649,ENSG00000244731,ENSG00000263528
KEGG	Pathways in cancer	KEGG:05200	FALSE	4.27934e-14	13.3686	425	2018	122	14629	ENSG00000015475,ENSG00000023445,ENSG00000026103,ENSG00000027697,ENSG00000053747,ENSG00000055130,ENSG00000056558,ENSG00000058085,ENSG00000065135,ENSG00000067560,ENSG00000067900,ENSG00000073756,ENSG00000077150,ENSG00000077238,ENSG00000078401,ENSG00000080824,ENSG00000082701,ENSG00000092969,ENSG00000096384,ENSG00000096968,ENSG00000097007,ENSG00000100311,ENSG00000100644,ENSG00000100906,ENSG00000101384,ENSG00000104432,ENSG00000105327,ENSG00000105639,ENSG00000105810,ENSG00000109320,ENSG00000110330,ENSG00000112242,ENSG00000114251,ENSG00000115415,ENSG00000116016,ENSG00000116044,ENSG00000116717,ENSG00000116809,ENSG00000117020,ENSG00000117425,ENSG00000117461,ENSG00000120063,ENSG00000121879,ENSG00000122008,ENSG00000123975,ENSG00000124762,ENSG00000125845,ENSG00000126561,ENSG00000127191,ENSG00000127955,ENSG00000131323,ENSG00000131724,ENSG00000134086,ENSG00000134352,ENSG00000134470,ENSG00000134954,ENSG00000135679,ENSG00000135766,ENSG00000136244,ENSG00000136997,ENSG00000137193,ENSG00000138378,ENSG00000138448,ENSG00000138675,ENSG00000138685,ENSG00000139679,ENSG00000139687,ENSG00000140464,ENSG00000141510,ENSG00000141682,ENSG00000142166,ENSG00000143924,ENSG00000144118,ENSG00000144891,ENSG00000146535,ENSG00000146648,ENSG00000147883,ENSG00000150093,ENSG00000150630,ENSG00000154582,ENSG00000159110,ENSG00000159128,ENSG00000159216,ENSG00000162434,ENSG00000163251,ENSG00000163513,ENSG00000164136,ENSG00000164171,ENSG00000164305,ENSG00000164930,ENSG00000165806,ENSG00000166598,ENSG00000166888,ENSG00000166949,ENSG00000167034,ENSG00000168398,ENSG00000168610,ENSG00000168685,ENSG00000168811,ENSG00000169429,ENSG00000170345,ENSG00000170581,ENSG00000171522,ENSG00000171608,ENSG00000172115,ENSG00000173039,ENSG00000174021,ENSG00000174804,ENSG00000175387,ENSG00000177283,ENSG00000177606,ENSG00000186469,ENSG00000186716,ENSG00000187498,ENSG00000196569,ENSG00000196591,ENSG00000196878,ENSG00000198121,ENSG00000213281,ENSG00000213341,ENSG00000242616,ENSG00000266412
KEGG	IL-17 signaling pathway	KEGG:04657	FALSE	5.29059e-14	13.2765	68	2018	38	14629	ENSG00000055208,ENSG00000056972,ENSG00000069956,ENSG00000073756,ENSG00000080824,ENSG00000081041,ENSG00000082701,ENSG00000096384,ENSG00000100906,ENSG00000108342,ENSG00000108688,ENSG00000108691,ENSG00000109320,ENSG00000115009,ENSG00000118503,ENSG00000124875,ENSG00000125538,ENSG00000125740,ENSG00000127191,ENSG00000131323,ENSG00000136244,ENSG00000157625,ENSG00000163734,ENSG00000163735,ENSG00000163739,ENSG00000164305,ENSG00000164400,ENSG00000166598,ENSG00000169245,ENSG00000169429,ENSG00000170345,ENSG00000172216,ENSG00000173039,ENSG00000175592,ENSG00000177606,ENSG00000183735,ENSG00000213341,ENSG00000263528
KEGG	Hepatitis B	KEGG:05161	FALSE	5.97272e-13	12.2238	141	2018	57	14629	ENSG00000003400,ENSG00000015475,ENSG00000026103,ENSG00000034152,ENSG00000055208,ENSG00000092969,ENSG00000095015,ENSG00000096968,ENSG00000100906,ENSG00000101096,ENSG00000105639,ENSG00000107201,ENSG00000109320,ENSG00000112242,ENSG00000115267,ENSG00000115415,ENSG00000115966,ENSG00000117020,ENSG00000117461,ENSG00000121879,ENSG00000124762,ENSG00000126561,ENSG00000127666,ENSG00000128272,ENSG00000131196,ENSG00000131323,ENSG00000136244,ENSG00000136997,ENSG00000137462,ENSG00000138378,ENSG00000139687,ENSG00000141510,ENSG00000142166,ENSG00000146592,ENSG00000162434,ENSG00000163513,ENSG00000164305,ENSG00000164924,ENSG00000166888,ENSG00000166949,ENSG00000168610,ENSG00000169429,ENSG00000170345,ENSG00000170581,ENSG00000171608,ENSG00000171855,ENSG00000172115,ENSG00000172936,ENSG00000173039,ENSG00000177606,ENSG00000183735,ENSG00000185507,ENSG00000197122,ENSG00000213281,ENSG00000213341,ENSG00000215301,ENSG00000263528
KEGG	KEGG root term	KEGG:00000	FALSE	1.87698e-12	11.7265	6062	2018	994	14629	ENSG00000000419,ENSG00000000938,ENSG00000002549,ENSG00000003056,ENSG00000003400,ENSG00000003402,ENSG00000003436,ENSG00000004961,ENSG00000005483,ENSG00000005812,ENSG00000006210,ENSG00000007908,ENSG00000008517,ENSG00000008838,ENSG00000008952,ENSG00000010030,ENSG00000010539,ENSG00000011405,ENSG00000011422,ENSG00000011566,ENSG00000012660,ENSG00000013297,ENSG00000015475,ENSG00000019549,ENSG00000020426,ENSG00000020633,ENSG00000023287,ENSG00000023445,ENSG00000025708,ENSG00000026103,ENSG00000026508,ENSG00000027075,ENSG00000027697,ENSG00000028277,ENSG00000030066,ENSG00000033050,ENSG00000034152,ENSG00000034713,ENSG00000035687,ENSG00000038002,ENSG00000038210,ENSG00000038427,ENSG00000039139,ENSG00000040199,ENSG00000041357,ENSG00000041982,ENSG00000048052,ENSG00000049249,ENSG00000049759,ENSG00000052795,ENSG00000053747,ENSG00000054523,ENSG00000055044,ENSG00000055130,ENSG00000055208,ENSG00000055332,ENSG00000056558,ENSG00000056972,ENSG00000058085,ENSG00000058668,ENSG00000060642,ENSG00000060688,ENSG00000062716,ENSG00000063601,ENSG00000064313,ENSG00000065135,ENSG00000065150,ENSG00000065183,ENSG00000065243,ENSG00000065427,ENSG00000065534,ENSG00000065911,ENSG00000066777,ENSG00000066926,ENSG00000067066,ENSG00000067560,ENSG00000067900,ENSG00000068366,ENSG00000068878,ENSG00000068912,ENSG00000069345,ENSG00000069399,ENSG00000069869,ENSG00000069956,ENSG00000070367,ENSG00000070785,ENSG00000070961,ENSG00000071054,ENSG00000072274,ENSG00000072364,ENSG00000072401,ENSG00000072682,ENSG00000073756,ENSG00000074319,ENSG00000074695,ENSG00000075213,ENSG00000075223,ENSG00000075426,ENSG00000075711,ENSG00000075945,ENSG00000077097,ENSG00000077150,ENSG00000077238,ENSG00000077380,ENSG00000078081,ENSG00000078124,ENSG00000078269,ENSG00000078401,ENSG00000079246,ENSG00000079332,ENSG00000079335,ENSG00000080345,ENSG00000080815,ENSG00000080824,ENSG00000081014,ENSG00000081041,ENSG00000082258,ENSG00000082701,ENSG00000083520,ENSG00000083799,ENSG00000084073,ENSG00000084112,ENSG00000084636,ENSG00000085063,ENSG00000085117,ENSG00000085224,ENSG00000085662,ENSG00000086061,ENSG00000086062,ENSG00000086065,ENSG00000086200,ENSG00000086544,ENSG00000087053,ENSG00000087074,ENSG00000087095,ENSG00000087470,ENSG00000088451,ENSG00000088826,ENSG00000088930,ENSG00000089009,ENSG00000089127,ENSG00000090054,ENSG00000090060,ENSG00000090339,ENSG00000090376,ENSG00000090776,ENSG00000091140,ENSG00000091436,ENSG00000092010,ENSG00000092020,ENSG00000092199,ENSG00000092964,ENSG00000092969,ENSG00000094880,ENSG00000095015,ENSG00000096063,ENSG00000096384,ENSG00000096401,ENSG00000096696,ENSG00000096717,ENSG00000096968,ENSG00000097007,ENSG00000097033,ENSG00000099810,ENSG00000099937,ENSG00000099968,ENSG00000100219,ENSG00000100234,ENSG00000100298,ENSG00000100311,ENSG00000100342,ENSG00000100401,ENSG00000100567,ENSG00000100600,ENSG00000100603,ENSG00000100625,ENSG00000100644,ENSG00000100883,ENSG00000100902,ENSG00000100906,ENSG00000100911,ENSG00000100941,ENSG00000101017,ENSG00000101096,ENSG00000101276,ENSG00000101310,ENSG00000101347,ENSG00000101384,ENSG00000101421,ENSG00000101608,ENSG00000101670,ENSG00000101888,ENSG00000101972,ENSG00000101974,ENSG00000102038,ENSG00000102172,ENSG00000102189,ENSG00000102265,ENSG00000102524,ENSG00000102554,ENSG00000102794,ENSG00000103313,ENSG00000103342,ENSG00000103855,ENSG00000103966,ENSG00000104093,ENSG00000104267,ENSG00000104312,ENSG00000104320,ENSG00000104321,ENSG00000104331,ENSG00000104343,ENSG00000104356,ENSG00000104388,ENSG00000104408,ENSG00000104432,ENSG00000104518,ENSG00000104635,ENSG00000104689,ENSG00000104695,ENSG00000104825,ENSG00000104856,ENSG00000104885,ENSG00000104951,ENSG00000105143,ENSG00000105246,ENSG00000105327,ENSG00000105401,ENSG00000105639,ENSG00000105656,ENSG00000105810,ENSG00000105835,ENSG00000105849,ENSG00000105855,ENSG00000105971,ENSG00000105974,ENSG00000106052,ENSG00000106366,ENSG00000106462,ENSG00000106546,ENSG00000106588,ENSG00000106591,ENSG00000106829,ENSG00000107201,ENSG00000107262,ENSG00000107798,ENSG00000107815,ENSG00000107937,ENSG00000107968,ENSG00000107984,ENSG00000108061,ENSG00000108179,ENSG00000108342,ENSG00000108395,ENSG00000108423,ENSG00000108510,ENSG00000108551,ENSG00000108651,ENSG00000108654,ENSG00000108669,ENSG00000108688,ENSG00000108691,ENSG00000108771,ENSG00000108854,ENSG00000108953,ENSG00000109320,ENSG00000109321,ENSG00000109332,ENSG00000109534,ENSG00000109606,ENSG00000109743,ENSG00000109787,ENSG00000109861,ENSG00000110047,ENSG00000110080,ENSG00000110218,ENSG00000110330,ENSG00000110435,ENSG00000110700,ENSG00000110713,ENSG00000110911,ENSG00000111196,ENSG00000111229,ENSG00000111252,ENSG00000111266,ENSG00000111331,ENSG00000111335,ENSG00000111450,ENSG00000111596,ENSG00000111642,ENSG00000111670,ENSG00000111817,ENSG00000111846,ENSG00000111880,ENSG00000111885,ENSG00000111912,ENSG00000112242,ENSG00000112339,ENSG00000112378,ENSG00000112697,ENSG00000112851,ENSG00000112972,ENSG00000113013,ENSG00000113070,ENSG00000113240,ENSG00000113407,ENSG00000113504,ENSG00000113575,ENSG00000113580,ENSG00000113615,ENSG00000113643,ENSG00000113645,ENSG00000113742,ENSG00000113916,ENSG00000114019,ENSG00000114251,ENSG00000114446,ENSG00000114686,ENSG00000114861,ENSG00000114978,ENSG00000115008,ENSG00000115009,ENSG00000115053,ENSG00000115091,ENSG00000115128,ENSG00000115267,ENSG00000115368,ENSG00000115415,ENSG00000115419,ENSG00000115594,ENSG00000115602,ENSG00000115604,ENSG00000115652,ENSG00000115825,ENSG00000115875,ENSG00000115919,ENSG00000115947,ENSG00000115966,ENSG00000116016,ENSG00000116044,ENSG00000116120,ENSG00000116406,ENSG00000116489,ENSG00000116584,ENSG00000116663,ENSG00000116675,ENSG00000116711,ENSG00000116717,ENSG00000116752,ENSG00000116809,ENSG00000116833,ENSG00000116863,ENSG00000117020,ENSG00000117143,ENSG00000117226,ENSG00000117228,ENSG00000117360,ENSG00000117425,ENSG00000117461,ENSG00000117479,ENSG00000117525,ENSG00000117594,ENSG00000117614,ENSG00000117758,ENSG00000118217,ENSG00000118503,ENSG00000118515,ENSG00000118523,ENSG00000118985,ENSG00000119048,ENSG00000119139,ENSG00000119318,ENSG00000119508,ENSG00000119661,ENSG00000119707,ENSG00000119953,ENSG00000120063,ENSG00000120137,ENSG00000120158,ENSG00000120217,ENSG00000120337,ENSG00000120370,ENSG00000120705,ENSG00000120889,ENSG00000120910,ENSG00000121060,ENSG00000121858,ENSG00000121879,ENSG00000122008,ENSG00000122026,ENSG00000122406,ENSG00000122420,ENSG00000122565,ENSG00000122566,ENSG00000122641,ENSG00000122643,ENSG00000122691,ENSG00000122729,ENSG00000122786,ENSG00000122861,ENSG00000122958,ENSG00000123095,ENSG00000123096,ENSG00000123240,ENSG00000123505,ENSG00000123545,ENSG00000123562,ENSG00000123595,ENSG00000123684,ENSG00000123685,ENSG00000123700,ENSG00000123728,ENSG00000123737,ENSG00000123975,ENSG00000123983,ENSG00000124145,ENSG00000124209,ENSG00000124217,ENSG00000124380,ENSG00000124383,ENSG00000124571,ENSG00000124688,ENSG00000124762,ENSG00000124767,ENSG00000124784,ENSG00000124789,ENSG00000124875,ENSG00000124882,ENSG00000125148,ENSG00000125257,ENSG00000125347,ENSG00000125538,ENSG00000125657,ENSG00000125691,ENSG00000125726,ENSG00000125730,ENSG00000125733,ENSG00000125740,ENSG00000125826,ENSG00000125845,ENSG00000125870,ENSG00000126067,ENSG00000126457,ENSG00000126561,ENSG00000126778,ENSG00000127191,ENSG00000127314,ENSG00000127666,ENSG00000127955,ENSG00000128016,ENSG00000128271,ENSG00000128272,ENSG00000128274,ENSG00000128342,ENSG00000128641,ENSG00000128829,ENSG00000129055,ENSG00000129084,ENSG00000129673,ENSG00000130066,ENSG00000130164,ENSG00000130202,ENSG00000130368,ENSG00000130513,ENSG00000130707,ENSG00000130779,ENSG00000130826,ENSG00000131196,ENSG00000131323,ENSG00000131459,ENSG00000131482,ENSG00000131724,ENSG00000131871,ENSG00000131873,ENSG00000131876,ENSG00000131979,ENSG00000132109,ENSG00000132256,ENSG00000132475,ENSG00000132661,ENSG00000132664,ENSG00000132953,ENSG00000132963,ENSG00000133111,ENSG00000133313,ENSG00000133639,ENSG00000133805,ENSG00000133818,ENSG00000133961,ENSG00000134001,ENSG00000134070,ENSG00000134086,ENSG00000134107,ENSG00000134255,ENSG00000134294,ENSG00000134321,ENSG00000134326,ENSG00000134352,ENSG00000134363,ENSG00000134453,ENSG00000134470,ENSG00000134697,ENSG00000134852,ENSG00000134954,ENSG00000134987,ENSG00000135002,ENSG00000135114,ENSG00000135535,ENSG00000135587,ENSG00000135604,ENSG00000135655,ENSG00000135679,ENSG00000135766,ENSG00000135919,ENSG00000135932,ENSG00000136026,ENSG00000136051,ENSG00000136100,ENSG00000136111,ENSG00000136244,ENSG00000136436,ENSG00000136521,ENSG00000136560,ENSG00000136603,ENSG00000136810,ENSG00000136826,ENSG00000136875,ENSG00000136888,ENSG00000136891,ENSG00000136997,ENSG00000137154,ENSG00000137193,ENSG00000137267,ENSG00000137275,ENSG00000137285,ENSG00000137462,ENSG00000137507,ENSG00000137563,ENSG00000137713,ENSG00000137752,ENSG00000137767,ENSG00000137876,ENSG00000137944,ENSG00000137947,ENSG00000138018,ENSG00000138035,ENSG00000138036,ENSG00000138071,ENSG00000138135,ENSG00000138166,ENSG00000138182,ENSG00000138193,ENSG00000138279,ENSG00000138326,ENSG00000138378,ENSG00000138385,ENSG00000138448,ENSG00000138495,ENSG00000138675,ENSG00000138685,ENSG00000138750,ENSG00000138758,ENSG00000138760,ENSG00000138835,ENSG00000139083,ENSG00000139180,ENSG00000139318,ENSG00000139329,ENSG00000139372,ENSG00000139496,ENSG00000139505,ENSG00000139624,ENSG00000139679,ENSG00000139687,ENSG00000139734,ENSG00000139926,ENSG00000140105,ENSG00000140379,ENSG00000140416,ENSG00000140464,ENSG00000140650,ENSG00000140750,ENSG00000141076,ENSG00000141194,ENSG00000141337,ENSG00000141380,ENSG00000141384,ENSG00000141424,ENSG00000141510,ENSG00000141682,ENSG00000142166,ENSG00000142227,ENSG00000142627,ENSG00000142867,ENSG00000142937,ENSG00000143179,ENSG00000143322,ENSG00000143384,ENSG00000143390,ENSG00000143398,ENSG00000143514,ENSG00000143545,ENSG00000143641,ENSG00000143742,ENSG00000143753,ENSG00000143761,ENSG00000143924,ENSG00000143947,ENSG00000144118,ENSG00000144130,ENSG00000144381,ENSG00000144580,ENSG00000144635,ENSG00000144744,ENSG00000144802,ENSG00000144810,ENSG00000144891,ENSG00000144959,ENSG00000145147,ENSG00000145216,ENSG00000145365,ENSG00000145425,ENSG00000145623,ENSG00000145632,ENSG00000145725,ENSG00000145777,ENSG00000145901,ENSG00000145907,ENSG00000145982,ENSG00000146072,ENSG00000146232,ENSG00000146535,ENSG00000146592,ENSG00000146648,ENSG00000147050,ENSG00000147065,ENSG00000147669,ENSG00000147853,ENSG00000147883,ENSG00000148154,ENSG00000148344,ENSG00000148634,ENSG00000148926,ENSG00000149089,ENSG00000149948,ENSG00000150093,ENSG00000150630,ENSG00000150782,ENSG00000150991,ENSG00000151012,ENSG00000151151,ENSG00000151247,ENSG00000151414,ENSG00000151532,ENSG00000151694,ENSG00000151702,ENSG00000151748,ENSG00000152518,ENSG00000152520,ENSG00000152661,ENSG00000152952,ENSG00000153071,ENSG00000153147,ENSG00000153187,ENSG00000153234,ENSG00000153574,ENSG00000153879,ENSG00000153989,ENSG00000154174,ENSG00000154265,ENSG00000154451,ENSG00000154582,ENSG00000154640,ENSG00000155189,ENSG00000155380,ENSG00000155561,ENSG00000155975,ENSG00000156256,ENSG00000156508,ENSG00000156587,ENSG00000157106,ENSG00000157214,ENSG00000157224,ENSG00000157557,ENSG00000157601,ENSG00000157625,ENSG00000158470,ENSG00000159110,ENSG00000159128,ENSG00000159131,ENSG00000159200,ENSG00000159202,ENSG00000159216,ENSG00000159261,ENSG00000159322,ENSG00000159403,ENSG00000159593,ENSG00000159921,ENSG00000160223,ENSG00000160551,ENSG00000160710,ENSG00000160716,ENSG00000161921,ENSG00000162407,ENSG00000162434,ENSG00000162607,ENSG00000162645,ENSG00000162654,ENSG00000162692,ENSG00000162694,ENSG00000162711,ENSG00000162924,ENSG00000163002,ENSG00000163082,ENSG00000163131,ENSG00000163132,ENSG00000163251,ENSG00000163297,ENSG00000163347,ENSG00000163513,ENSG00000163558,ENSG00000163565,ENSG00000163602,ENSG00000163634,ENSG00000163636,ENSG00000163682,ENSG00000163719,ENSG00000163734,ENSG00000163735,ENSG00000163738,ENSG00000163739,ENSG00000163840,ENSG00000163932,ENSG00000163938,ENSG00000163939,ENSG00000164136,ENSG00000164162,ENSG00000164171,ENSG00000164181,ENSG00000164305,ENSG00000164327,ENSG00000164400,ENSG00000164430,ENSG00000164548,ENSG00000164611,ENSG00000164647,ENSG00000164733,ENSG00000164736,ENSG00000164924,ENSG00000164930,ENSG00000165029,ENSG00000165030,ENSG00000165119,ENSG00000165169,ENSG00000165271,ENSG00000165434,ENSG00000165527,ENSG00000165630,ENSG00000165704,ENSG00000165806,ENSG00000166128,ENSG00000166164,ENSG00000166224,ENSG00000166333,ENSG00000166523,ENSG00000166598,ENSG00000166710,ENSG00000166741,ENSG00000166888,ENSG00000166889,ENSG00000166949,ENSG00000167034,ENSG00000167207,ENSG00000167468,ENSG00000167981,ENSG00000167987,ENSG00000167996,ENSG00000168062,ENSG00000168374,ENSG00000168394,ENSG00000168398,ENSG00000168495,ENSG00000168610,ENSG00000168615,ENSG00000168685,ENSG00000168710,ENSG00000168811,ENSG00000168959,ENSG00000169016,ENSG00000169242,ENSG00000169245,ENSG00000169248,ENSG00000169251,ENSG00000169252,ENSG00000169429,ENSG00000169554,ENSG00000169715,ENSG00000169764,ENSG00000169826,ENSG00000170017,ENSG00000170027,ENSG00000170142,ENSG00000170191,ENSG00000170312,ENSG00000170340,ENSG00000170345,ENSG00000170365,ENSG00000170525,ENSG00000170542,ENSG00000170581,ENSG00000170606,ENSG00000170759,ENSG00000170989,ENSG00000171150,ENSG00000171174,ENSG00000171223,ENSG00000171302,ENSG00000171310,ENSG00000171522,ENSG00000171566,ENSG00000171608,ENSG00000171766,ENSG00000171793,ENSG00000171855,ENSG00000171860,ENSG00000171863,ENSG00000172115,ENSG00000172172,ENSG00000172216,ENSG00000172331,ENSG00000172602,ENSG00000172795,ENSG00000172869,ENSG00000172936,ENSG00000172986,ENSG00000173039,ENSG00000173281,ENSG00000173846,ENSG00000174021,ENSG00000174059,ENSG00000174136,ENSG00000174405,ENSG00000174804,ENSG00000175354,ENSG00000175387,ENSG00000175592,ENSG00000176102,ENSG00000176105,ENSG00000176170,ENSG00000176383,ENSG00000176597,ENSG00000176697,ENSG00000176928,ENSG00000177189,ENSG00000177283,ENSG00000177426,ENSG00000177606,ENSG00000177842,ENSG00000178127,ENSG00000178607,ENSG00000178691,ENSG00000178913,ENSG00000179295,ENSG00000179630,ENSG00000179950,ENSG00000180628,ENSG00000180817,ENSG00000180914,ENSG00000181634,ENSG00000181924,ENSG00000182326,ENSG00000182541,ENSG00000183337,ENSG00000183486,ENSG00000183696,ENSG00000183735,ENSG00000184371,ENSG00000184384,ENSG00000184557,ENSG00000184588,ENSG00000185338,ENSG00000185507,ENSG00000185650,ENSG00000185716,ENSG00000185745,ENSG00000185947,ENSG00000186432,ENSG00000186469,ENSG00000186716,ENSG00000186891,ENSG00000187193,ENSG00000187498,ENSG00000187608,ENSG00000188290,ENSG00000188342,ENSG00000188396,ENSG00000188641,ENSG00000188687,ENSG00000188846,ENSG00000189067,ENSG00000196083,ENSG00000196233,ENSG00000196352,ENSG00000196387,ENSG00000196396,ENSG00000196419,ENSG00000196455,ENSG00000196470,ENSG00000196569,ENSG00000196591,ENSG00000196639,ENSG00000196739,ENSG00000196776,ENSG00000196781,ENSG00000196878,ENSG00000196954,ENSG00000197122,ENSG00000197142,ENSG00000197170,ENSG00000197208,ENSG00000197249,ENSG00000197442,ENSG00000197532,ENSG00000197632,ENSG00000197635,ENSG00000197646,ENSG00000197780,ENSG00000197965,ENSG00000198060,ENSG00000198087,ENSG00000198121,ENSG00000198435,ENSG00000198563,ENSG00000198604,ENSG00000198642,ENSG00000198712,ENSG00000198742,ENSG00000198856,ENSG00000198898,ENSG00000198959,ENSG00000198964,ENSG00000204103,ENSG00000204209,ENSG00000204262,ENSG00000204264,ENSG00000204267,ENSG00000204516,ENSG00000204525,ENSG00000204642,ENSG00000205220,ENSG00000205339,ENSG00000205362,ENSG00000205542,ENSG00000205809,ENSG00000211445,ENSG00000213281,ENSG00000213341,ENSG00000213585,ENSG00000213639,ENSG00000213689,ENSG00000213694,ENSG00000213741,ENSG00000213923,ENSG00000215301,ENSG00000215472,ENSG00000227507,ENSG00000231925,ENSG00000234745,ENSG00000239282,ENSG00000239713,ENSG00000241878,ENSG00000242247,ENSG00000242616,ENSG00000243147,ENSG00000243509,ENSG00000243649,ENSG00000244731,ENSG00000254087,ENSG00000257594,ENSG00000259207,ENSG00000259332,ENSG00000263528,ENSG00000265808,ENSG00000266412,ENSG00000267534,ENSG00000271503,ENSG00000272886,ENSG00000273749,ENSG00000275052,ENSG00000277161,ENSG00000277443,ENSG00000277462,ENSG00000284194,ENSG00000291237
KEGG	Human cytomegalovirus infection	KEGG:05163	FALSE	7.87447e-11	10.1038	181	2018	63	14629	ENSG00000006210,ENSG00000015475,ENSG00000026103,ENSG00000065135,ENSG00000067560,ENSG00000067900,ENSG00000073756,ENSG00000082701,ENSG00000100906,ENSG00000101096,ENSG00000105810,ENSG00000108691,ENSG00000109320,ENSG00000112242,ENSG00000115594,ENSG00000115966,ENSG00000117020,ENSG00000117461,ENSG00000120063,ENSG00000120910,ENSG00000121879,ENSG00000124762,ENSG00000125538,ENSG00000127191,ENSG00000127955,ENSG00000128272,ENSG00000131196,ENSG00000135679,ENSG00000136244,ENSG00000136997,ENSG00000137275,ENSG00000138448,ENSG00000139687,ENSG00000141510,ENSG00000146535,ENSG00000146592,ENSG00000146648,ENSG00000162434,ENSG00000164305,ENSG00000164430,ENSG00000166710,ENSG00000168394,ENSG00000168610,ENSG00000169429,ENSG00000171522,ENSG00000171608,ENSG00000171855,ENSG00000172115,ENSG00000173039,ENSG00000174021,ENSG00000183735,ENSG00000186469,ENSG00000197122,ENSG00000204267,ENSG00000204525,ENSG00000204642,ENSG00000213281,ENSG00000213341,ENSG00000231925,ENSG00000234745,ENSG00000242616,ENSG00000259207,ENSG00000271503
KEGG	NF-kappa B signaling pathway	KEGG:04064	FALSE	8.62201e-11	10.0644	81	2018	38	14629	ENSG00000003402,ENSG00000023445,ENSG00000055208,ENSG00000056558,ENSG00000073756,ENSG00000077150,ENSG00000081041,ENSG00000083799,ENSG00000090339,ENSG00000100906,ENSG00000101017,ENSG00000102524,ENSG00000104856,ENSG00000107201,ENSG00000109320,ENSG00000110330,ENSG00000115594,ENSG00000116717,ENSG00000118503,ENSG00000121060,ENSG00000122861,ENSG00000125538,ENSG00000127191,ENSG00000127666,ENSG00000131323,ENSG00000137275,ENSG00000140379,ENSG00000142867,ENSG00000157625,ENSG00000162692,ENSG00000163734,ENSG00000163739,ENSG00000169429,ENSG00000172936,ENSG00000173039,ENSG00000213341,ENSG00000227507,ENSG00000254087
KEGG	Th17 cell differentiation	KEGG:04659	FALSE	3.171e-10	9.4988	73	2018	35	14629	ENSG00000027697,ENSG00000077238,ENSG00000080824,ENSG00000096384,ENSG00000096968,ENSG00000100644,ENSG00000100906,ENSG00000101096,ENSG00000104825,ENSG00000105246,ENSG00000105639,ENSG00000106546,ENSG00000109320,ENSG00000115415,ENSG00000115594,ENSG00000120910,ENSG00000125538,ENSG00000126561,ENSG00000131196,ENSG00000134352,ENSG00000136244,ENSG00000146232,ENSG00000159128,ENSG00000159216,ENSG00000162434,ENSG00000163513,ENSG00000166888,ENSG00000166949,ENSG00000168610,ENSG00000170345,ENSG00000173039,ENSG00000175387,ENSG00000177606,ENSG00000196083,ENSG00000213341
KEGG	Cytosolic DNA-sensing pathway	KEGG:04623	FALSE	2.42365e-09	8.61553	63	2018	31	14629	ENSG00000100906,ENSG00000101347,ENSG00000103313,ENSG00000104518,ENSG00000104825,ENSG00000107201,ENSG00000109320,ENSG00000125538,ENSG00000132664,ENSG00000136244,ENSG00000137275,ENSG00000137752,ENSG00000145907,ENSG00000147669,ENSG00000150782,ENSG00000160710,ENSG00000162711,ENSG00000163565,ENSG00000164305,ENSG00000164430,ENSG00000165806,ENSG00000168495,ENSG00000169245,ENSG00000171855,ENSG00000173039,ENSG00000183735,ENSG00000185507,ENSG00000213341,ENSG00000213689,ENSG00000263528,ENSG00000271503
KEGG	JAK-STAT signaling pathway	KEGG:04630	FALSE	2.51197e-09	8.59999	108	2018	43	14629	ENSG00000027697,ENSG00000077238,ENSG00000096968,ENSG00000100311,ENSG00000104432,ENSG00000105639,ENSG00000108342,ENSG00000115415,ENSG00000117020,ENSG00000117461,ENSG00000121879,ENSG00000124762,ENSG00000126561,ENSG00000128342,ENSG00000131724,ENSG00000134352,ENSG00000134470,ENSG00000136244,ENSG00000136997,ENSG00000137193,ENSG00000138378,ENSG00000142166,ENSG00000143384,ENSG00000145623,ENSG00000145777,ENSG00000146648,ENSG00000159110,ENSG00000159128,ENSG00000162434,ENSG00000164136,ENSG00000164400,ENSG00000166888,ENSG00000168610,ENSG00000168685,ENSG00000168811,ENSG00000170581,ENSG00000171150,ENSG00000171608,ENSG00000171855,ENSG00000175354,ENSG00000179295,ENSG00000184557,ENSG00000185338
KEGG	Legionellosis	KEGG:05134	FALSE	2.98382e-09	8.52523	50	2018	27	14629	ENSG00000077150,ENSG00000079332,ENSG00000081041,ENSG00000099968,ENSG00000100906,ENSG00000109320,ENSG00000112339,ENSG00000113240,ENSG00000125538,ENSG00000125730,ENSG00000136244,ENSG00000137462,ENSG00000137752,ENSG00000143761,ENSG00000144381,ENSG00000150782,ENSG00000156508,ENSG00000163734,ENSG00000163739,ENSG00000164305,ENSG00000165806,ENSG00000168811,ENSG00000169429,ENSG00000172115,ENSG00000172936,ENSG00000173039,ENSG00000265808
KEGG	Inflammatory bowel disease	KEGG:05321	FALSE	3.5507e-09	8.44969	35	2018	22	14629	ENSG00000027697,ENSG00000077238,ENSG00000092969,ENSG00000109320,ENSG00000115008,ENSG00000115415,ENSG00000115604,ENSG00000125538,ENSG00000131196,ENSG00000136244,ENSG00000137462,ENSG00000138378,ENSG00000150782,ENSG00000159128,ENSG00000166888,ENSG00000166949,ENSG00000167207,ENSG00000168610,ENSG00000168811,ENSG00000173039,ENSG00000175387,ENSG00000177606
KEGG	Toll-like receptor signaling pathway	KEGG:04620	FALSE	5.3508e-09	8.27158	79	2018	35	14629	ENSG00000034152,ENSG00000055208,ENSG00000100906,ENSG00000101017,ENSG00000107968,ENSG00000109320,ENSG00000115415,ENSG00000117020,ENSG00000117461,ENSG00000121879,ENSG00000125538,ENSG00000127666,ENSG00000131323,ENSG00000136244,ENSG00000137275,ENSG00000137462,ENSG00000142166,ENSG00000159110,ENSG00000162434,ENSG00000168811,ENSG00000169245,ENSG00000169248,ENSG00000169429,ENSG00000170345,ENSG00000170581,ENSG00000171608,ENSG00000171855,ENSG00000172936,ENSG00000173039,ENSG00000177606,ENSG00000183735,ENSG00000185507,ENSG00000213341,ENSG00000263528,ENSG00000271503
KEGG	PD-L1 expression and PD-1 checkpoint pathway in cancer	KEGG:05235	FALSE	1.55692e-08	7.80773	74	2018	33	14629	ENSG00000027697,ENSG00000034152,ENSG00000096968,ENSG00000100644,ENSG00000100906,ENSG00000101096,ENSG00000104825,ENSG00000109320,ENSG00000115415,ENSG00000117020,ENSG00000117461,ENSG00000120217,ENSG00000120910,ENSG00000121879,ENSG00000123685,ENSG00000127666,ENSG00000131196,ENSG00000137462,ENSG00000143924,ENSG00000146232,ENSG00000146648,ENSG00000159128,ENSG00000162434,ENSG00000168062,ENSG00000168610,ENSG00000170345,ENSG00000171608,ENSG00000172936,ENSG00000173039,ENSG00000177606,ENSG00000179295,ENSG00000213281,ENSG00000213341
KEGG	Chagas disease	KEGG:05142	FALSE	1.91347e-08	7.71818	82	2018	35	14629	ENSG00000003402,ENSG00000026103,ENSG00000027697,ENSG00000065135,ENSG00000092969,ENSG00000100906,ENSG00000104695,ENSG00000106366,ENSG00000108691,ENSG00000109320,ENSG00000113575,ENSG00000117020,ENSG00000117461,ENSG00000121879,ENSG00000125538,ENSG00000125730,ENSG00000127666,ENSG00000127955,ENSG00000136244,ENSG00000137462,ENSG00000137713,ENSG00000159128,ENSG00000163513,ENSG00000168398,ENSG00000168811,ENSG00000169429,ENSG00000170345,ENSG00000171608,ENSG00000171855,ENSG00000172936,ENSG00000173039,ENSG00000175387,ENSG00000177606,ENSG00000213341,ENSG00000271503
KEGG	C-type lectin receptor signaling pathway	KEGG:04625	FALSE	4.44374e-08	7.35225	88	2018	36	14629	ENSG00000067560,ENSG00000069399,ENSG00000073756,ENSG00000077150,ENSG00000083799,ENSG00000100906,ENSG00000101096,ENSG00000104856,ENSG00000109320,ENSG00000115415,ENSG00000117020,ENSG00000117461,ENSG00000120910,ENSG00000121879,ENSG00000125347,ENSG00000125538,ENSG00000131196,ENSG00000133818,ENSG00000135679,ENSG00000136244,ENSG00000137752,ENSG00000142867,ENSG00000162711,ENSG00000163932,ENSG00000166523,ENSG00000168811,ENSG00000170581,ENSG00000171608,ENSG00000173039,ENSG00000173846,ENSG00000177606,ENSG00000179295,ENSG00000197122,ENSG00000213281,ENSG00000213341,ENSG00000263528
KEGG	Pathogenic Escherichia coli infection	KEGG:05130	FALSE	8.23521e-08	7.08433	167	2018	54	14629	ENSG00000013297,ENSG00000026103,ENSG00000033050,ENSG00000055208,ENSG00000067560,ENSG00000067900,ENSG00000097007,ENSG00000100906,ENSG00000104689,ENSG00000104825,ENSG00000108669,ENSG00000109320,ENSG00000111229,ENSG00000113615,ENSG00000115053,ENSG00000115091,ENSG00000115594,ENSG00000116584,ENSG00000120063,ENSG00000120889,ENSG00000121858,ENSG00000125538,ENSG00000127191,ENSG00000128641,ENSG00000136244,ENSG00000137267,ENSG00000137275,ENSG00000137285,ENSG00000137752,ENSG00000138071,ENSG00000143761,ENSG00000146535,ENSG00000150093,ENSG00000150782,ENSG00000157224,ENSG00000157625,ENSG00000159261,ENSG00000162711,ENSG00000163347,ENSG00000164305,ENSG00000165527,ENSG00000165806,ENSG00000169429,ENSG00000170345,ENSG00000172115,ENSG00000172936,ENSG00000173039,ENSG00000177606,ENSG00000179295,ENSG00000196954,ENSG00000197122,ENSG00000198121,ENSG00000213341,ENSG00000273749
KEGG	Small cell lung cancer	KEGG:05222	FALSE	9.24692e-08	7.034	86	2018	35	14629	ENSG00000023445,ENSG00000053747,ENSG00000056558,ENSG00000058085,ENSG00000073756,ENSG00000100906,ENSG00000105810,ENSG00000109320,ENSG00000110330,ENSG00000112242,ENSG00000116717,ENSG00000116809,ENSG00000117020,ENSG00000117461,ENSG00000121879,ENSG00000122008,ENSG00000123975,ENSG00000124762,ENSG00000127191,ENSG00000131323,ENSG00000136997,ENSG00000138448,ENSG00000139687,ENSG00000141510,ENSG00000147883,ENSG00000150093,ENSG00000164171,ENSG00000164305,ENSG00000171608,ENSG00000172115,ENSG00000173039,ENSG00000187498,ENSG00000196569,ENSG00000196878,ENSG00000213341
KEGG	Shigellosis	KEGG:05131	FALSE	1.35126e-07	6.86926	221	2018	65	14629	ENSG00000026508,ENSG00000055130,ENSG00000055208,ENSG00000067560,ENSG00000067900,ENSG00000072401,ENSG00000082701,ENSG00000100906,ENSG00000101608,ENSG00000104312,ENSG00000104825,ENSG00000108669,ENSG00000109320,ENSG00000109332,ENSG00000111229,ENSG00000115091,ENSG00000115594,ENSG00000116584,ENSG00000117020,ENSG00000117461,ENSG00000121879,ENSG00000122565,ENSG00000125538,ENSG00000125730,ENSG00000125826,ENSG00000127191,ENSG00000132475,ENSG00000135679,ENSG00000136436,ENSG00000137275,ENSG00000137752,ENSG00000138071,ENSG00000138193,ENSG00000138758,ENSG00000141510,ENSG00000142867,ENSG00000143761,ENSG00000143947,ENSG00000145365,ENSG00000145901,ENSG00000146648,ENSG00000150093,ENSG00000150782,ENSG00000150991,ENSG00000157625,ENSG00000162711,ENSG00000163932,ENSG00000164400,ENSG00000164430,ENSG00000165527,ENSG00000166333,ENSG00000169429,ENSG00000171608,ENSG00000171855,ENSG00000172115,ENSG00000172936,ENSG00000173039,ENSG00000177606,ENSG00000183735,ENSG00000196455,ENSG00000196954,ENSG00000197122,ENSG00000213341,ENSG00000213585,ENSG00000271503
KEGG	PI3K-Akt signaling pathway	KEGG:04151	FALSE	1.53738e-07	6.81322	271	2018	75	14629	ENSG00000040199,ENSG00000041982,ENSG00000053747,ENSG00000058085,ENSG00000065243,ENSG00000077238,ENSG00000080824,ENSG00000082701,ENSG00000092020,ENSG00000096384,ENSG00000096968,ENSG00000100311,ENSG00000104432,ENSG00000104695,ENSG00000105401,ENSG00000105639,ENSG00000105810,ENSG00000105855,ENSG00000108342,ENSG00000108953,ENSG00000109320,ENSG00000109321,ENSG00000113575,ENSG00000115966,ENSG00000117020,ENSG00000117461,ENSG00000118515,ENSG00000121879,ENSG00000124762,ENSG00000124882,ENSG00000128272,ENSG00000131482,ENSG00000135679,ENSG00000136244,ENSG00000136997,ENSG00000137154,ENSG00000137462,ENSG00000137713,ENSG00000138448,ENSG00000138675,ENSG00000138685,ENSG00000139679,ENSG00000141510,ENSG00000142166,ENSG00000142627,ENSG00000143384,ENSG00000145623,ENSG00000146592,ENSG00000146648,ENSG00000150093,ENSG00000150630,ENSG00000151247,ENSG00000159110,ENSG00000162434,ENSG00000164171,ENSG00000164924,ENSG00000166598,ENSG00000168685,ENSG00000169242,ENSG00000170027,ENSG00000171608,ENSG00000171855,ENSG00000173039,ENSG00000174021,ENSG00000176697,ENSG00000184371,ENSG00000186469,ENSG00000187498,ENSG00000196569,ENSG00000196878,ENSG00000198121,ENSG00000213281,ENSG00000213341,ENSG00000242616,ENSG00000259207
KEGG	RIG-I-like receptor signaling pathway	KEGG:04622	FALSE	1.89312e-07	6.72282	54	2018	26	14629	ENSG00000003400,ENSG00000083799,ENSG00000095015,ENSG00000100906,ENSG00000104825,ENSG00000107201,ENSG00000108771,ENSG00000109320,ENSG00000115267,ENSG00000121060,ENSG00000127191,ENSG00000131323,ENSG00000136560,ENSG00000137275,ENSG00000160710,ENSG00000168811,ENSG00000169245,ENSG00000169429,ENSG00000171855,ENSG00000173039,ENSG00000183735,ENSG00000185507,ENSG00000187608,ENSG00000213341,ENSG00000215301,ENSG00000263528
KEGG	Osteoclast differentiation	KEGG:04380	FALSE	2.39625e-07	6.62047	105	2018	39	14629	ENSG00000027697,ENSG00000055208,ENSG00000075426,ENSG00000077150,ENSG00000083799,ENSG00000092969,ENSG00000100906,ENSG00000101096,ENSG00000104856,ENSG00000109320,ENSG00000115008,ENSG00000115415,ENSG00000115594,ENSG00000117020,ENSG00000117461,ENSG00000120910,ENSG00000121879,ENSG00000125538,ENSG00000125740,ENSG00000127191,ENSG00000131196,ENSG00000142166,ENSG00000159110,ENSG00000159128,ENSG00000162434,ENSG00000163513,ENSG00000170345,ENSG00000170581,ENSG00000171223,ENSG00000171608,ENSG00000171855,ENSG00000173039,ENSG00000175592,ENSG00000177606,ENSG00000184371,ENSG00000184557,ENSG00000185338,ENSG00000213341,ENSG00000259207
KEGG	Toxoplasmosis	KEGG:05145	FALSE	1.16747e-06	5.93276	85	2018	33	14629	ENSG00000023445,ENSG00000027697,ENSG00000034152,ENSG00000053747,ENSG00000055208,ENSG00000058085,ENSG00000065135,ENSG00000092969,ENSG00000096968,ENSG00000100906,ENSG00000101017,ENSG00000104825,ENSG00000108179,ENSG00000109320,ENSG00000110330,ENSG00000115415,ENSG00000117020,ENSG00000127955,ENSG00000130164,ENSG00000137462,ENSG00000150093,ENSG00000159128,ENSG00000162434,ENSG00000164305,ENSG00000168610,ENSG00000168811,ENSG00000172115,ENSG00000172936,ENSG00000173039,ENSG00000185338,ENSG00000196569,ENSG00000196878,ENSG00000213341
KEGG	AGE-RAGE signaling pathway in diabetic complications	KEGG:04933	FALSE	1.50253e-06	5.82318	94	2018	35	14629	ENSG00000007908,ENSG00000078401,ENSG00000090339,ENSG00000092969,ENSG00000096968,ENSG00000106366,ENSG00000108691,ENSG00000109320,ENSG00000115008,ENSG00000115415,ENSG00000117020,ENSG00000117461,ENSG00000117525,ENSG00000121879,ENSG00000125538,ENSG00000126561,ENSG00000131196,ENSG00000136244,ENSG00000137193,ENSG00000138193,ENSG00000144891,ENSG00000150630,ENSG00000162692,ENSG00000163513,ENSG00000163932,ENSG00000164305,ENSG00000166949,ENSG00000168610,ENSG00000169429,ENSG00000171608,ENSG00000173039,ENSG00000175387,ENSG00000177606,ENSG00000187498,ENSG00000213281
KEGG	Human T-cell leukemia virus 1 infection	KEGG:05166	FALSE	2.10912e-06	5.6759	186	2018	55	14629	ENSG00000075711,ENSG00000077150,ENSG00000090339,ENSG00000092969,ENSG00000094880,ENSG00000095015,ENSG00000100906,ENSG00000101017,ENSG00000101096,ENSG00000104856,ENSG00000105639,ENSG00000109320,ENSG00000112242,ENSG00000115594,ENSG00000115966,ENSG00000117020,ENSG00000117461,ENSG00000120910,ENSG00000121879,ENSG00000124762,ENSG00000126561,ENSG00000128016,ENSG00000128272,ENSG00000129055,ENSG00000131196,ENSG00000134470,ENSG00000134954,ENSG00000136244,ENSG00000136997,ENSG00000139687,ENSG00000141510,ENSG00000146592,ENSG00000147883,ENSG00000157557,ENSG00000162434,ENSG00000163132,ENSG00000163513,ENSG00000164136,ENSG00000164162,ENSG00000164400,ENSG00000164611,ENSG00000166710,ENSG00000166949,ENSG00000170345,ENSG00000171608,ENSG00000173039,ENSG00000175387,ENSG00000175592,ENSG00000177606,ENSG00000204525,ENSG00000204642,ENSG00000213281,ENSG00000213341,ENSG00000213585,ENSG00000234745
KEGG	Apoptosis	KEGG:04210	FALSE	3.0932e-06	5.50959	118	2018	40	14629	ENSG00000003400,ENSG00000003402,ENSG00000015475,ENSG00000023445,ENSG00000026103,ENSG00000056558,ENSG00000100906,ENSG00000104689,ENSG00000105327,ENSG00000109320,ENSG00000109861,ENSG00000110330,ENSG00000116717,ENSG00000117020,ENSG00000117461,ENSG00000120889,ENSG00000121858,ENSG00000121879,ENSG00000127191,ENSG00000128272,ENSG00000134001,ENSG00000137275,ENSG00000140379,ENSG00000141510,ENSG00000141682,ENSG00000143384,ENSG00000163131,ENSG00000164305,ENSG00000164733,ENSG00000165806,ENSG00000170345,ENSG00000171608,ENSG00000172115,ENSG00000173039,ENSG00000177606,ENSG00000178607,ENSG00000197442,ENSG00000204209,ENSG00000213281,ENSG00000213341
KEGG	Necroptosis	KEGG:04217	FALSE	4.6367e-06	5.33379	124	2018	41	14629	ENSG00000003402,ENSG00000015475,ENSG00000023445,ENSG00000026103,ENSG00000027697,ENSG00000055332,ENSG00000080824,ENSG00000083799,ENSG00000086065,ENSG00000087470,ENSG00000096384,ENSG00000096968,ENSG00000101421,ENSG00000104689,ENSG00000105639,ENSG00000110330,ENSG00000115008,ENSG00000115415,ENSG00000116711,ENSG00000118503,ENSG00000120889,ENSG00000121858,ENSG00000125538,ENSG00000125826,ENSG00000126561,ENSG00000127191,ENSG00000127666,ENSG00000137275,ENSG00000137752,ENSG00000138378,ENSG00000142166,ENSG00000159110,ENSG00000159128,ENSG00000162434,ENSG00000162711,ENSG00000166888,ENSG00000167996,ENSG00000168610,ENSG00000170581,ENSG00000171855,ENSG00000213585
KEGG	Viral carcinogenesis	KEGG:05203	FALSE	5.12268e-06	5.2905	171	2018	51	14629	ENSG00000048052,ENSG00000055332,ENSG00000056558,ENSG00000067066,ENSG00000067560,ENSG00000075711,ENSG00000077150,ENSG00000100603,ENSG00000100906,ENSG00000105639,ENSG00000105810,ENSG00000108953,ENSG00000109320,ENSG00000111642,ENSG00000115966,ENSG00000117461,ENSG00000121879,ENSG00000124762,ENSG00000125730,ENSG00000126561,ENSG00000127191,ENSG00000128272,ENSG00000131323,ENSG00000134352,ENSG00000135679,ENSG00000137947,ENSG00000139687,ENSG00000141510,ENSG00000141682,ENSG00000146592,ENSG00000147883,ENSG00000162434,ENSG00000162924,ENSG00000164305,ENSG00000164924,ENSG00000165119,ENSG00000168610,ENSG00000170027,ENSG00000170312,ENSG00000171608,ENSG00000173039,ENSG00000177606,ENSG00000185507,ENSG00000196591,ENSG00000197122,ENSG00000204525,ENSG00000204642,ENSG00000213281,ENSG00000215301,ENSG00000234745,ENSG00000254087
KEGG	Chemokine signaling pathway	KEGG:04062	FALSE	8.57767e-06	5.06663	131	2018	42	14629	ENSG00000000938,ENSG00000006210,ENSG00000065135,ENSG00000067560,ENSG00000067900,ENSG00000081041,ENSG00000082701,ENSG00000096968,ENSG00000100906,ENSG00000104825,ENSG00000105639,ENSG00000108688,ENSG00000108691,ENSG00000109320,ENSG00000115009,ENSG00000115415,ENSG00000117020,ENSG00000117461,ENSG00000121879,ENSG00000124875,ENSG00000127314,ENSG00000127955,ENSG00000161921,ENSG00000163734,ENSG00000163735,ENSG00000163739,ENSG00000163932,ENSG00000168610,ENSG00000169245,ENSG00000169248,ENSG00000169429,ENSG00000170581,ENSG00000171608,ENSG00000173039,ENSG00000174021,ENSG00000186469,ENSG00000197122,ENSG00000213281,ENSG00000213341,ENSG00000242616,ENSG00000254087,ENSG00000271503
KEGG	Viral protein interaction with cytokine and cytokine receptor	KEGG:04061	FALSE	8.84233e-06	5.05343	44	2018	21	14629	ENSG00000006210,ENSG00000081041,ENSG00000104689,ENSG00000108688,ENSG00000108691,ENSG00000115009,ENSG00000115604,ENSG00000120889,ENSG00000121858,ENSG00000124875,ENSG00000134352,ENSG00000136244,ENSG00000150782,ENSG00000163734,ENSG00000163735,ENSG00000163739,ENSG00000169245,ENSG00000169248,ENSG00000169429,ENSG00000184371,ENSG00000271503
KEGG	Pertussis	KEGG:05133	FALSE	1.02209e-05	4.99051	63	2018	26	14629	ENSG00000065135,ENSG00000067560,ENSG00000109320,ENSG00000115008,ENSG00000124875,ENSG00000125347,ENSG00000125538,ENSG00000125730,ENSG00000127666,ENSG00000127955,ENSG00000136244,ENSG00000137752,ENSG00000150093,ENSG00000159403,ENSG00000162711,ENSG00000163735,ENSG00000164305,ENSG00000165806,ENSG00000168811,ENSG00000169429,ENSG00000170345,ENSG00000172936,ENSG00000173039,ENSG00000177606,ENSG00000182326,ENSG00000244731
KEGG	Yersinia infection	KEGG:05135	FALSE	1.30193e-05	4.88541	119	2018	39	14629	ENSG00000034152,ENSG00000055208,ENSG00000065243,ENSG00000067560,ENSG00000067900,ENSG00000082701,ENSG00000100906,ENSG00000101096,ENSG00000103313,ENSG00000108691,ENSG00000109320,ENSG00000111229,ENSG00000115091,ENSG00000117020,ENSG00000117461,ENSG00000121879,ENSG00000125538,ENSG00000127191,ENSG00000127666,ENSG00000131196,ENSG00000136244,ENSG00000137752,ENSG00000138071,ENSG00000143398,ENSG00000150093,ENSG00000150782,ENSG00000162711,ENSG00000165527,ENSG00000169429,ENSG00000170345,ENSG00000171608,ENSG00000171855,ENSG00000172936,ENSG00000173039,ENSG00000177189,ENSG00000177606,ENSG00000183735,ENSG00000197122,ENSG00000213341
KEGG	Th1 and Th2 cell differentiation	KEGG:04658	FALSE	2.13736e-05	4.67012	61	2018	25	14629	ENSG00000020633,ENSG00000027697,ENSG00000077238,ENSG00000096968,ENSG00000100906,ENSG00000101096,ENSG00000101384,ENSG00000104825,ENSG00000105639,ENSG00000109320,ENSG00000115415,ENSG00000120910,ENSG00000126561,ENSG00000131196,ENSG00000138378,ENSG00000146232,ENSG00000159128,ENSG00000162434,ENSG00000166888,ENSG00000168811,ENSG00000170345,ENSG00000173039,ENSG00000177606,ENSG00000184384,ENSG00000213341
KEGG	Leishmaniasis	KEGG:05140	FALSE	4.04263e-05	4.39334	51	2018	22	14629	ENSG00000027697,ENSG00000055208,ENSG00000073756,ENSG00000092969,ENSG00000096968,ENSG00000100906,ENSG00000104825,ENSG00000109320,ENSG00000115008,ENSG00000115415,ENSG00000125538,ENSG00000125730,ENSG00000137462,ENSG00000150093,ENSG00000156508,ENSG00000159128,ENSG00000162434,ENSG00000168811,ENSG00000170345,ENSG00000172936,ENSG00000173039,ENSG00000177606
KEGG	Transcriptional misregulation in cancer	KEGG:05202	FALSE	4.33968e-05	4.36254	138	2018	42	14629	ENSG00000010030,ENSG00000023445,ENSG00000056558,ENSG00000082258,ENSG00000100625,ENSG00000101017,ENSG00000104885,ENSG00000108654,ENSG00000109320,ENSG00000109787,ENSG00000110330,ENSG00000113916,ENSG00000116717,ENSG00000116809,ENSG00000119508,ENSG00000122008,ENSG00000122861,ENSG00000124762,ENSG00000126778,ENSG00000132475,ENSG00000135679,ENSG00000136244,ENSG00000136997,ENSG00000139083,ENSG00000139318,ENSG00000140379,ENSG00000140464,ENSG00000141380,ENSG00000141510,ENSG00000144802,ENSG00000147050,ENSG00000149948,ENSG00000151702,ENSG00000159216,ENSG00000162924,ENSG00000163513,ENSG00000164400,ENSG00000169429,ENSG00000170365,ENSG00000172216,ENSG00000173039,ENSG00000196591
KEGG	Tuberculosis	KEGG:05152	FALSE	7.48428e-05	4.12585	131	2018	40	14629	ENSG00000003400,ENSG00000015475,ENSG00000027697,ENSG00000067560,ENSG00000092969,ENSG00000096968,ENSG00000102189,ENSG00000104312,ENSG00000109320,ENSG00000113013,ENSG00000115008,ENSG00000115415,ENSG00000117020,ENSG00000120910,ENSG00000125538,ENSG00000125730,ENSG00000133111,ENSG00000134070,ENSG00000136244,ENSG00000137462,ENSG00000142867,ENSG00000143390,ENSG00000144381,ENSG00000150782,ENSG00000153879,ENSG00000159128,ENSG00000162434,ENSG00000163131,ENSG00000164305,ENSG00000166523,ENSG00000167207,ENSG00000168811,ENSG00000171855,ENSG00000172115,ENSG00000172216,ENSG00000172936,ENSG00000173039,ENSG00000173846,ENSG00000176170,ENSG00000197122
KEGG	Salmonella infection	KEGG:05132	FALSE	8.02799e-05	4.09539	226	2018	59	14629	ENSG00000003056,ENSG00000011405,ENSG00000023445,ENSG00000034152,ENSG00000055208,ENSG00000067560,ENSG00000070367,ENSG00000077380,ENSG00000080824,ENSG00000096384,ENSG00000100906,ENSG00000101608,ENSG00000104312,ENSG00000104518,ENSG00000104689,ENSG00000108669,ENSG00000109320,ENSG00000110330,ENSG00000111229,ENSG00000115091,ENSG00000117020,ENSG00000120889,ENSG00000121858,ENSG00000121879,ENSG00000123595,ENSG00000125538,ENSG00000127191,ENSG00000136244,ENSG00000136810,ENSG00000136997,ENSG00000137267,ENSG00000137275,ENSG00000137285,ENSG00000137462,ENSG00000137752,ENSG00000138036,ENSG00000138071,ENSG00000143761,ENSG00000144635,ENSG00000150782,ENSG00000157625,ENSG00000162711,ENSG00000164305,ENSG00000165169,ENSG00000165527,ENSG00000165806,ENSG00000166598,ENSG00000169429,ENSG00000170345,ENSG00000170759,ENSG00000171608,ENSG00000172115,ENSG00000172936,ENSG00000173039,ENSG00000177606,ENSG00000186432,ENSG00000196954,ENSG00000213341,ENSG00000273749
KEGG	Human papillomavirus infection	KEGG:05165	FALSE	0.000100937	3.99595	275	2018	68	14629	ENSG00000026103,ENSG00000041982,ENSG00000053747,ENSG00000055332,ENSG00000058085,ENSG00000073756,ENSG00000075711,ENSG00000080815,ENSG00000082701,ENSG00000092020,ENSG00000101384,ENSG00000104695,ENSG00000105810,ENSG00000105855,ENSG00000109320,ENSG00000111642,ENSG00000113575,ENSG00000114251,ENSG00000115415,ENSG00000117020,ENSG00000117461,ENSG00000121879,ENSG00000124762,ENSG00000125347,ENSG00000127666,ENSG00000131323,ENSG00000135114,ENSG00000135679,ENSG00000136888,ENSG00000137713,ENSG00000138448,ENSG00000139687,ENSG00000141510,ENSG00000142166,ENSG00000146592,ENSG00000146648,ENSG00000150093,ENSG00000157601,ENSG00000159110,ENSG00000162434,ENSG00000163251,ENSG00000163558,ENSG00000164171,ENSG00000164305,ENSG00000164930,ENSG00000170581,ENSG00000171522,ENSG00000171608,ENSG00000171855,ENSG00000173039,ENSG00000174804,ENSG00000177283,ENSG00000183486,ENSG00000183735,ENSG00000184384,ENSG00000187498,ENSG00000187608,ENSG00000188290,ENSG00000196569,ENSG00000196591,ENSG00000196878,ENSG00000204525,ENSG00000204642,ENSG00000213281,ENSG00000213341,ENSG00000234745,ENSG00000259207,ENSG00000263528
KEGG	Chronic myeloid leukemia	KEGG:05220	FALSE	0.00015278	3.81593	75	2018	27	14629	ENSG00000092969,ENSG00000097007,ENSG00000100906,ENSG00000105810,ENSG00000109320,ENSG00000112242,ENSG00000116717,ENSG00000117020,ENSG00000117461,ENSG00000121879,ENSG00000122008,ENSG00000124762,ENSG00000126561,ENSG00000135679,ENSG00000136997,ENSG00000139687,ENSG00000141510,ENSG00000159216,ENSG00000163513,ENSG00000166949,ENSG00000171608,ENSG00000173039,ENSG00000179295,ENSG00000186716,ENSG00000196591,ENSG00000213281,ENSG00000213341
KEGG	Rheumatoid arthritis	KEGG:05323	FALSE	0.000185173	3.73242	63	2018	24	14629	ENSG00000081041,ENSG00000090339,ENSG00000092969,ENSG00000102524,ENSG00000108691,ENSG00000115008,ENSG00000115009,ENSG00000124875,ENSG00000125538,ENSG00000136244,ENSG00000136888,ENSG00000137462,ENSG00000150782,ENSG00000163734,ENSG00000163735,ENSG00000163739,ENSG00000164136,ENSG00000164400,ENSG00000169429,ENSG00000170345,ENSG00000177606,ENSG00000184371,ENSG00000227507,ENSG00000271503
KEGG	Proteoglycans in cancer	KEGG:05205	FALSE	0.000197294	3.70489	170	2018	47	14629	ENSG00000011422,ENSG00000026103,ENSG00000026508,ENSG00000067560,ENSG00000067900,ENSG00000092969,ENSG00000100234,ENSG00000100644,ENSG00000105971,ENSG00000105974,ENSG00000108654,ENSG00000113070,ENSG00000114251,ENSG00000117020,ENSG00000117461,ENSG00000121879,ENSG00000122691,ENSG00000122861,ENSG00000124145,ENSG00000124762,ENSG00000133818,ENSG00000135679,ENSG00000136997,ENSG00000137154,ENSG00000137462,ENSG00000138193,ENSG00000138448,ENSG00000138685,ENSG00000139329,ENSG00000141510,ENSG00000146648,ENSG00000147065,ENSG00000150093,ENSG00000163251,ENSG00000164171,ENSG00000164305,ENSG00000164930,ENSG00000168610,ENSG00000171608,ENSG00000174804,ENSG00000175387,ENSG00000177283,ENSG00000179295,ENSG00000197122,ENSG00000213281,ENSG00000213639,ENSG00000259207
KEGG	Cellular senescence	KEGG:04218	FALSE	0.000333724	3.47661	143	2018	41	14629	ENSG00000034152,ENSG00000056972,ENSG00000092969,ENSG00000096717,ENSG00000101096,ENSG00000104320,ENSG00000105810,ENSG00000106366,ENSG00000109320,ENSG00000112242,ENSG00000115008,ENSG00000116717,ENSG00000117020,ENSG00000117461,ENSG00000120910,ENSG00000121879,ENSG00000124762,ENSG00000131196,ENSG00000133818,ENSG00000134954,ENSG00000135679,ENSG00000136244,ENSG00000136997,ENSG00000139687,ENSG00000141510,ENSG00000147883,ENSG00000152518,ENSG00000163513,ENSG00000166949,ENSG00000169429,ENSG00000170312,ENSG00000171608,ENSG00000173039,ENSG00000175387,ENSG00000185650,ENSG00000204525,ENSG00000204642,ENSG00000213281,ENSG00000213585,ENSG00000213639,ENSG00000234745
KEGG	Human immunodeficiency virus 1 infection	KEGG:05170	FALSE	0.000400299	3.39762	174	2018	47	14629	ENSG00000015475,ENSG00000026103,ENSG00000034152,ENSG00000055130,ENSG00000055208,ENSG00000065135,ENSG00000100298,ENSG00000100906,ENSG00000101096,ENSG00000101347,ENSG00000109320,ENSG00000117020,ENSG00000117461,ENSG00000120910,ENSG00000121879,ENSG00000127191,ENSG00000127955,ENSG00000131196,ENSG00000132256,ENSG00000137275,ENSG00000137462,ENSG00000154582,ENSG00000164305,ENSG00000164430,ENSG00000166710,ENSG00000168394,ENSG00000170312,ENSG00000170345,ENSG00000171608,ENSG00000171855,ENSG00000172115,ENSG00000172936,ENSG00000173039,ENSG00000174021,ENSG00000177606,ENSG00000182541,ENSG00000183735,ENSG00000186469,ENSG00000204267,ENSG00000204525,ENSG00000204642,ENSG00000213281,ENSG00000213341,ENSG00000231925,ENSG00000234745,ENSG00000239713,ENSG00000242616
KEGG	Sphingolipid signaling pathway	KEGG:04071	FALSE	0.000448239	3.34849	106	2018	33	14629	ENSG00000015475,ENSG00000065135,ENSG00000067560,ENSG00000067900,ENSG00000090054,ENSG00000092020,ENSG00000104695,ENSG00000109320,ENSG00000113575,ENSG00000117020,ENSG00000117461,ENSG00000120063,ENSG00000121879,ENSG00000127191,ENSG00000127955,ENSG00000135587,ENSG00000137713,ENSG00000139624,ENSG00000141510,ENSG00000143753,ENSG00000146535,ENSG00000163082,ENSG00000166224,ENSG00000168398,ENSG00000170989,ENSG00000171608,ENSG00000173039,ENSG00000176170,ENSG00000197442,ENSG00000198964,ENSG00000213281,ENSG00000213694,ENSG00000267534
KEGG	Antigen processing and presentation	KEGG:04612	FALSE	0.000813505	3.08964	43	2018	18	14629	ENSG00000080824,ENSG00000092010,ENSG00000096384,ENSG00000100600,ENSG00000100911,ENSG00000133111,ENSG00000143390,ENSG00000163131,ENSG00000164733,ENSG00000166710,ENSG00000168394,ENSG00000170606,ENSG00000204267,ENSG00000204525,ENSG00000204642,ENSG00000205809,ENSG00000231925,ENSG00000234745
KEGG	Natural killer cell mediated cytotoxicity	KEGG:04650	FALSE	0.00235876	2.62732	76	2018	25	14629	ENSG00000015475,ENSG00000026103,ENSG00000027697,ENSG00000090339,ENSG00000101096,ENSG00000104689,ENSG00000117461,ENSG00000120889,ENSG00000120910,ENSG00000121858,ENSG00000121879,ENSG00000131196,ENSG00000142166,ENSG00000159110,ENSG00000159128,ENSG00000164305,ENSG00000164400,ENSG00000171608,ENSG00000171855,ENSG00000179295,ENSG00000204516,ENSG00000204525,ENSG00000205809,ENSG00000213281,ENSG00000234745
KEGG	Fluid shear stress and atherosclerosis	KEGG:05418	FALSE	0.00254778	2.59384	119	2018	34	14629	ENSG00000007908,ENSG00000067560,ENSG00000078401,ENSG00000080824,ENSG00000090339,ENSG00000096384,ENSG00000100311,ENSG00000105971,ENSG00000105974,ENSG00000108691,ENSG00000109320,ENSG00000115008,ENSG00000115594,ENSG00000116044,ENSG00000116584,ENSG00000117020,ENSG00000117461,ENSG00000121879,ENSG00000124145,ENSG00000125538,ENSG00000130707,ENSG00000136810,ENSG00000138448,ENSG00000141510,ENSG00000162692,ENSG00000166598,ENSG00000170345,ENSG00000171608,ENSG00000173039,ENSG00000177606,ENSG00000197122,ENSG00000197442,ENSG00000213341,ENSG00000259207
KEGG	MicroRNAs in cancer	KEGG:05206	FALSE	0.00423269	2.37338	147	2018	39	14629	ENSG00000026508,ENSG00000041982,ENSG00000067560,ENSG00000067900,ENSG00000073756,ENSG00000092969,ENSG00000096717,ENSG00000097007,ENSG00000100234,ENSG00000100311,ENSG00000105810,ENSG00000106462,ENSG00000109320,ENSG00000112242,ENSG00000114861,ENSG00000115419,ENSG00000117461,ENSG00000121879,ENSG00000122861,ENSG00000124762,ENSG00000135679,ENSG00000136997,ENSG00000137193,ENSG00000140416,ENSG00000141510,ENSG00000143384,ENSG00000146648,ENSG00000149948,ENSG00000164305,ENSG00000165119,ENSG00000168610,ENSG00000169242,ENSG00000169554,ENSG00000171608,ENSG00000185338,ENSG00000196591,ENSG00000213281,ENSG00000259207,ENSG00000277443
KEGG	Hematopoietic cell lineage	KEGG:04640	FALSE	0.00516222	2.28716	44	2018	17	14629	ENSG00000026508,ENSG00000072274,ENSG00000077238,ENSG00000085063,ENSG00000104432,ENSG00000108342,ENSG00000115008,ENSG00000115594,ENSG00000125538,ENSG00000136244,ENSG00000164171,ENSG00000164400,ENSG00000168685,ENSG00000174059,ENSG00000184371,ENSG00000196352,ENSG00000259207
KEGG	Alcoholic liver disease	KEGG:04936	FALSE	0.00531024	2.27489	108	2018	31	14629	ENSG00000026103,ENSG00000034152,ENSG00000055208,ENSG00000081041,ENSG00000082701,ENSG00000096717,ENSG00000100906,ENSG00000109320,ENSG00000117020,ENSG00000125538,ENSG00000125730,ENSG00000127666,ENSG00000131323,ENSG00000136244,ENSG00000137275,ENSG00000157625,ENSG00000163734,ENSG00000163739,ENSG00000164305,ENSG00000164548,ENSG00000168811,ENSG00000169429,ENSG00000171855,ENSG00000171860,ENSG00000172936,ENSG00000173039,ENSG00000183735,ENSG00000197442,ENSG00000213341,ENSG00000244731,ENSG00000263528
KEGG	Colorectal cancer	KEGG:05210	FALSE	0.00536031	2.27081	84	2018	26	14629	ENSG00000067560,ENSG00000082701,ENSG00000092969,ENSG00000105327,ENSG00000109321,ENSG00000116717,ENSG00000117020,ENSG00000117461,ENSG00000121879,ENSG00000122008,ENSG00000124762,ENSG00000124882,ENSG00000136997,ENSG00000141510,ENSG00000141682,ENSG00000144118,ENSG00000146648,ENSG00000163513,ENSG00000164305,ENSG00000166949,ENSG00000170345,ENSG00000171608,ENSG00000172115,ENSG00000175387,ENSG00000177606,ENSG00000213281
KEGG	Hippo signaling pathway	KEGG:04390	FALSE	0.00641331	2.19292	129	2018	35	14629	ENSG00000019549,ENSG00000023445,ENSG00000075711,ENSG00000082701,ENSG00000092969,ENSG00000104695,ENSG00000105327,ENSG00000106366,ENSG00000108953,ENSG00000109321,ENSG00000110330,ENSG00000113575,ENSG00000113645,ENSG00000114251,ENSG00000114978,ENSG00000118523,ENSG00000125845,ENSG00000136997,ENSG00000137713,ENSG00000139926,ENSG00000143514,ENSG00000151748,ENSG00000163251,ENSG00000163513,ENSG00000163558,ENSG00000164924,ENSG00000164930,ENSG00000166949,ENSG00000170027,ENSG00000170365,ENSG00000174804,ENSG00000175387,ENSG00000177283,ENSG00000213639,ENSG00000213923
KEGG	Malaria	KEGG:05144	FALSE	0.00740608	2.13041	33	2018	14	14629	ENSG00000007908,ENSG00000090339,ENSG00000092969,ENSG00000101017,ENSG00000108342,ENSG00000108691,ENSG00000125538,ENSG00000136244,ENSG00000137462,ENSG00000150782,ENSG00000162692,ENSG00000168811,ENSG00000169429,ENSG00000172936
KEGG	Chemical carcinogenesis - receptor activation	KEGG:05207	FALSE	0.00884921	2.0531	136	2018	36	14629	ENSG00000065135,ENSG00000080824,ENSG00000096384,ENSG00000096968,ENSG00000101384,ENSG00000102554,ENSG00000106546,ENSG00000109320,ENSG00000113916,ENSG00000115966,ENSG00000117020,ENSG00000117461,ENSG00000121879,ENSG00000126561,ENSG00000127955,ENSG00000128272,ENSG00000136826,ENSG00000136997,ENSG00000138675,ENSG00000138685,ENSG00000139687,ENSG00000146592,ENSG00000146648,ENSG00000160716,ENSG00000166598,ENSG00000168610,ENSG00000169252,ENSG00000170345,ENSG00000171608,ENSG00000173039,ENSG00000177189,ENSG00000177606,ENSG00000186432,ENSG00000197122,ENSG00000213281,ENSG00000263528
KEGG	MAPK signaling pathway	KEGG:04010	FALSE	0.0115767	1.93642	246	2018	56	14629	ENSG00000011566,ENSG00000026103,ENSG00000034152,ENSG00000055208,ENSG00000071054,ENSG00000077150,ENSG00000087095,ENSG00000091436,ENSG00000092969,ENSG00000095015,ENSG00000100311,ENSG00000104856,ENSG00000107968,ENSG00000109320,ENSG00000109321,ENSG00000111266,ENSG00000115008,ENSG00000115594,ENSG00000115966,ENSG00000116711,ENSG00000116717,ENSG00000117020,ENSG00000120910,ENSG00000124882,ENSG00000125538,ENSG00000127191,ENSG00000127314,ENSG00000128272,ENSG00000131196,ENSG00000133818,ENSG00000136997,ENSG00000138166,ENSG00000138675,ENSG00000138685,ENSG00000139318,ENSG00000141510,ENSG00000142627,ENSG00000146535,ENSG00000146648,ENSG00000150630,ENSG00000160551,ENSG00000163513,ENSG00000164305,ENSG00000169242,ENSG00000170345,ENSG00000172936,ENSG00000173039,ENSG00000176697,ENSG00000177189,ENSG00000177606,ENSG00000184371,ENSG00000196083,ENSG00000197442,ENSG00000204209,ENSG00000213281,ENSG00000213341
KEGG	T cell receptor signaling pathway	KEGG:04660	FALSE	0.013246	1.87792	93	2018	27	14629	ENSG00000067560,ENSG00000075711,ENSG00000082701,ENSG00000092020,ENSG00000100906,ENSG00000101096,ENSG00000104695,ENSG00000104825,ENSG00000107968,ENSG00000109320,ENSG00000113575,ENSG00000117020,ENSG00000117461,ENSG00000120910,ENSG00000121879,ENSG00000131196,ENSG00000137713,ENSG00000142867,ENSG00000146232,ENSG00000164400,ENSG00000170345,ENSG00000171608,ENSG00000173039,ENSG00000177606,ENSG00000179295,ENSG00000213281,ENSG00000213341
KEGG	African trypanosomiasis	KEGG:05143	FALSE	0.0165813	1.78038	20	2018	10	14629	ENSG00000007908,ENSG00000026103,ENSG00000090339,ENSG00000100342,ENSG00000125538,ENSG00000136244,ENSG00000150782,ENSG00000162692,ENSG00000168811,ENSG00000172936
KEGG	Pancreatic cancer	KEGG:05212	FALSE	0.0172139	1.76412	75	2018	23	14629	ENSG00000092969,ENSG00000105810,ENSG00000109320,ENSG00000112242,ENSG00000115415,ENSG00000116717,ENSG00000117020,ENSG00000117461,ENSG00000121879,ENSG00000122008,ENSG00000124762,ENSG00000139687,ENSG00000141510,ENSG00000144118,ENSG00000146648,ENSG00000162434,ENSG00000163513,ENSG00000166949,ENSG00000168610,ENSG00000171608,ENSG00000173039,ENSG00000175387,ENSG00000213341
KEGG	Amoebiasis	KEGG:05146	FALSE	0.021503	1.6675	76	2018	23	14629	ENSG00000053747,ENSG00000058085,ENSG00000081041,ENSG00000092969,ENSG00000109320,ENSG00000115594,ENSG00000117461,ENSG00000121879,ENSG00000125538,ENSG00000136244,ENSG00000137462,ENSG00000163734,ENSG00000163739,ENSG00000164305,ENSG00000164400,ENSG00000168811,ENSG00000169429,ENSG00000170542,ENSG00000171608,ENSG00000173039,ENSG00000187498,ENSG00000196569,ENSG00000196878
KEGG	Complement and coagulation cascades	KEGG:04610	FALSE	0.0219715	1.65814	53	2018	18	14629	ENSG00000003436,ENSG00000011422,ENSG00000085063,ENSG00000099937,ENSG00000106366,ENSG00000117525,ENSG00000122861,ENSG00000125730,ENSG00000135919,ENSG00000159403,ENSG00000168398,ENSG00000171860,ENSG00000182326,ENSG00000196352,ENSG00000197249,ENSG00000197632,ENSG00000243649,ENSG00000244731
KEGG	TGF-beta signaling pathway	KEGG:04350	FALSE	0.0231584	1.63529	86	2018	25	14629	ENSG00000055130,ENSG00000067560,ENSG00000067900,ENSG00000072274,ENSG00000092969,ENSG00000104695,ENSG00000108854,ENSG00000113575,ENSG00000122641,ENSG00000125845,ENSG00000134363,ENSG00000136603,ENSG00000136997,ENSG00000137507,ENSG00000137713,ENSG00000142227,ENSG00000147883,ENSG00000163513,ENSG00000166949,ENSG00000170365,ENSG00000174136,ENSG00000175387,ENSG00000177426,ENSG00000196591,ENSG00000198742
KEGG	Neurotrophin signaling pathway	KEGG:04722	FALSE	0.0282843	1.54845	107	2018	29	14629	ENSG00000067560,ENSG00000080815,ENSG00000082701,ENSG00000090376,ENSG00000095015,ENSG00000097007,ENSG00000100906,ENSG00000104312,ENSG00000104825,ENSG00000108953,ENSG00000109320,ENSG00000111252,ENSG00000117020,ENSG00000117461,ENSG00000121879,ENSG00000127314,ENSG00000128272,ENSG00000134070,ENSG00000141510,ENSG00000146232,ENSG00000163932,ENSG00000171608,ENSG00000173039,ENSG00000176697,ENSG00000177189,ENSG00000177606,ENSG00000179295,ENSG00000197442,ENSG00000213281
KEGG	B cell receptor signaling pathway	KEGG:04662	FALSE	0.0411774	1.38534	60	2018	19	14629	ENSG00000082701,ENSG00000100906,ENSG00000101096,ENSG00000104825,ENSG00000109320,ENSG00000117020,ENSG00000117461,ENSG00000120910,ENSG00000121879,ENSG00000131196,ENSG00000142867,ENSG00000146232,ENSG00000170345,ENSG00000171608,ENSG00000173039,ENSG00000177606,ENSG00000213281,ENSG00000213341,ENSG00000254087
KEGG	Type I diabetes mellitus	KEGG:04940	FALSE	0.0464781	1.33275	15	2018	8	14629	ENSG00000026103,ENSG00000115008,ENSG00000125538,ENSG00000144381,ENSG00000168811,ENSG00000204525,ENSG00000204642,ENSG00000234745

### Sheet: batch3
source	term_name	term_id	highlighted	adjusted_p_value	negative_log10_of_adjusted_p_value	term_size	query_size	intersection_size	effective_domain_size	intersections
KEGG	TNF signaling pathway	KEGG:04668	FALSE	9.96161e-22	21.0017	106	1513	52	14549	ENSG00000003402,ENSG00000006210,ENSG00000007908,ENSG00000023445,ENSG00000034152,ENSG00000055208,ENSG00000056558,ENSG00000067182,ENSG00000069399,ENSG00000073756,ENSG00000078401,ENSG00000081041,ENSG00000083799,ENSG00000090339,ENSG00000100906,ENSG00000101384,ENSG00000102871,ENSG00000107175,ENSG00000107968,ENSG00000108691,ENSG00000109320,ENSG00000110330,ENSG00000115009,ENSG00000118503,ENSG00000124875,ENSG00000125347,ENSG00000125538,ENSG00000127191,ENSG00000128342,ENSG00000131323,ENSG00000136244,ENSG00000136848,ENSG00000150630,ENSG00000157227,ENSG00000162302,ENSG00000162692,ENSG00000163734,ENSG00000163735,ENSG00000163739,ENSG00000164400,ENSG00000167207,ENSG00000169245,ENSG00000171223,ENSG00000171608,ENSG00000172216,ENSG00000173039,ENSG00000177606,ENSG00000184371,ENSG00000184557,ENSG00000197442,ENSG00000247077,ENSG00000271503
KEGG	Cytokine-cytokine receptor interaction	KEGG:04060	FALSE	7.07959e-16	15.15	149	1513	55	14549	ENSG00000006210,ENSG00000008517,ENSG00000049249,ENSG00000054967,ENSG00000067182,ENSG00000077238,ENSG00000081041,ENSG00000092969,ENSG00000104432,ENSG00000104689,ENSG00000104998,ENSG00000105246,ENSG00000105329,ENSG00000108342,ENSG00000108688,ENSG00000108691,ENSG00000111321,ENSG00000115008,ENSG00000115009,ENSG00000115594,ENSG00000120337,ENSG00000120889,ENSG00000121858,ENSG00000122641,ENSG00000124875,ENSG00000125538,ENSG00000125657,ENSG00000125726,ENSG00000125845,ENSG00000128342,ENSG00000130513,ENSG00000134470,ENSG00000135503,ENSG00000136244,ENSG00000145777,ENSG00000146072,ENSG00000159110,ENSG00000159128,ENSG00000163513,ENSG00000163702,ENSG00000163734,ENSG00000163735,ENSG00000163739,ENSG00000164400,ENSG00000168685,ENSG00000168811,ENSG00000169245,ENSG00000169248,ENSG00000169429,ENSG00000181634,ENSG00000184371,ENSG00000184451,ENSG00000186891,ENSG00000243509,ENSG00000271503
KEGG	KEGG root term	KEGG:00000	FALSE	3.6713e-14	13.4352	6035	1513	776	14549	ENSG00000001617,ENSG00000002549,ENSG00000003402,ENSG00000006210,ENSG00000006638,ENSG00000007908,ENSG00000008517,ENSG00000008838,ENSG00000010030,ENSG00000011332,ENSG00000011422,ENSG00000012211,ENSG00000013288,ENSG00000013297,ENSG00000015475,ENSG00000020633,ENSG00000023445,ENSG00000024422,ENSG00000025708,ENSG00000026025,ENSG00000026508,ENSG00000028277,ENSG00000034152,ENSG00000041982,ENSG00000049239,ENSG00000049249,ENSG00000049759,ENSG00000050820,ENSG00000051523,ENSG00000052795,ENSG00000054967,ENSG00000055208,ENSG00000056558,ENSG00000056972,ENSG00000058085,ENSG00000058600,ENSG00000060138,ENSG00000060642,ENSG00000062282,ENSG00000062716,ENSG00000062822,ENSG00000063177,ENSG00000063244,ENSG00000063245,ENSG00000064393,ENSG00000064601,ENSG00000065320,ENSG00000065526,ENSG00000065911,ENSG00000066044,ENSG00000066230,ENSG00000066322,ENSG00000067057,ENSG00000067182,ENSG00000067225,ENSG00000067596,ENSG00000068120,ENSG00000068323,ENSG00000069399,ENSG00000071054,ENSG00000072110,ENSG00000072682,ENSG00000073008,ENSG00000073060,ENSG00000073756,ENSG00000073969,ENSG00000075426,ENSG00000076108,ENSG00000076604,ENSG00000076924,ENSG00000077150,ENSG00000077238,ENSG00000077312,ENSG00000077348,ENSG00000078081,ENSG00000078269,ENSG00000078401,ENSG00000079313,ENSG00000079805,ENSG00000081041,ENSG00000083444,ENSG00000083799,ENSG00000083845,ENSG00000084112,ENSG00000084636,ENSG00000085117,ENSG00000085662,ENSG00000085998,ENSG00000086061,ENSG00000086062,ENSG00000086544,ENSG00000087074,ENSG00000087206,ENSG00000087365,ENSG00000087460,ENSG00000088826,ENSG00000089127,ENSG00000090020,ENSG00000090339,ENSG00000090376,ENSG00000090776,ENSG00000091073,ENSG00000092964,ENSG00000092969,ENSG00000093010,ENSG00000095319,ENSG00000096433,ENSG00000097007,ENSG00000099331,ENSG00000099860,ENSG00000099937,ENSG00000099956,ENSG00000100023,ENSG00000100219,ENSG00000100234,ENSG00000100243,ENSG00000100280,ENSG00000100299,ENSG00000100311,ENSG00000100342,ENSG00000100345,ENSG00000100401,ENSG00000100412,ENSG00000100625,ENSG00000100626,ENSG00000100644,ENSG00000100726,ENSG00000100906,ENSG00000100979,ENSG00000101057,ENSG00000101152,ENSG00000101160,ENSG00000101224,ENSG00000101255,ENSG00000101310,ENSG00000101347,ENSG00000101384,ENSG00000101439,ENSG00000101670,ENSG00000102096,ENSG00000102265,ENSG00000102794,ENSG00000102858,ENSG00000102871,ENSG00000103043,ENSG00000103111,ENSG00000103257,ENSG00000103313,ENSG00000103496,ENSG00000103653,ENSG00000103855,ENSG00000103966,ENSG00000104093,ENSG00000104133,ENSG00000104267,ENSG00000104312,ENSG00000104320,ENSG00000104321,ENSG00000104432,ENSG00000104518,ENSG00000104635,ENSG00000104689,ENSG00000104825,ENSG00000104856,ENSG00000104885,ENSG00000104951,ENSG00000104969,ENSG00000104998,ENSG00000105122,ENSG00000105223,ENSG00000105245,ENSG00000105246,ENSG00000105327,ENSG00000105329,ENSG00000105568,ENSG00000105576,ENSG00000105639,ENSG00000105640,ENSG00000105656,ENSG00000105701,ENSG00000105738,ENSG00000105835,ENSG00000105953,ENSG00000105971,ENSG00000105974,ENSG00000106366,ENSG00000106546,ENSG00000106628,ENSG00000106635,ENSG00000106829,ENSG00000107175,ENSG00000107201,ENSG00000107815,ENSG00000107968,ENSG00000107984,ENSG00000108179,ENSG00000108342,ENSG00000108423,ENSG00000108479,ENSG00000108515,ENSG00000108551,ENSG00000108622,ENSG00000108688,ENSG00000108691,ENSG00000108771,ENSG00000108797,ENSG00000109320,ENSG00000109321,ENSG00000109861,ENSG00000110047,ENSG00000110080,ENSG00000110092,ENSG00000110218,ENSG00000110330,ENSG00000110651,ENSG00000110713,ENSG00000110911,ENSG00000110931,ENSG00000111012,ENSG00000111252,ENSG00000111266,ENSG00000111321,ENSG00000111331,ENSG00000111335,ENSG00000111642,ENSG00000111737,ENSG00000111817,ENSG00000111912,ENSG00000112033,ENSG00000112576,ENSG00000112658,ENSG00000112787,ENSG00000113070,ENSG00000113504,ENSG00000113580,ENSG00000113645,ENSG00000113916,ENSG00000114019,ENSG00000114861,ENSG00000115008,ENSG00000115009,ENSG00000115267,ENSG00000115275,ENSG00000115286,ENSG00000115594,ENSG00000115652,ENSG00000115919,ENSG00000116016,ENSG00000116044,ENSG00000116353,ENSG00000116584,ENSG00000116649,ENSG00000116670,ENSG00000116786,ENSG00000116809,ENSG00000116852,ENSG00000116863,ENSG00000117226,ENSG00000117228,ENSG00000117362,ENSG00000117410,ENSG00000117411,ENSG00000117425,ENSG00000117479,ENSG00000117525,ENSG00000117594,ENSG00000117984,ENSG00000118046,ENSG00000118094,ENSG00000118503,ENSG00000118515,ENSG00000118523,ENSG00000118985,ENSG00000119487,ENSG00000120129,ENSG00000120158,ENSG00000120217,ENSG00000120337,ENSG00000120725,ENSG00000120889,ENSG00000121060,ENSG00000121067,ENSG00000121858,ENSG00000122641,ENSG00000122691,ENSG00000122729,ENSG00000122861,ENSG00000122971,ENSG00000123095,ENSG00000123096,ENSG00000123143,ENSG00000123358,ENSG00000123374,ENSG00000123416,ENSG00000123685,ENSG00000123989,ENSG00000124145,ENSG00000124208,ENSG00000124587,ENSG00000124688,ENSG00000124762,ENSG00000124789,ENSG00000124875,ENSG00000124882,ENSG00000125148,ENSG00000125347,ENSG00000125388,ENSG00000125538,ENSG00000125657,ENSG00000125726,ENSG00000125730,ENSG00000125733,ENSG00000125755,ENSG00000125826,ENSG00000125835,ENSG00000125845,ENSG00000125877,ENSG00000126368,ENSG00000126457,ENSG00000126561,ENSG00000126759,ENSG00000126767,ENSG00000126778,ENSG00000126934,ENSG00000127191,ENSG00000127527,ENSG00000127666,ENSG00000127955,ENSG00000128016,ENSG00000128271,ENSG00000128274,ENSG00000128309,ENSG00000128342,ENSG00000128908,ENSG00000129226,ENSG00000129673,ENSG00000130066,ENSG00000130164,ENSG00000130202,ENSG00000130204,ENSG00000130309,ENSG00000130313,ENSG00000130479,ENSG00000130513,ENSG00000130522,ENSG00000130635,ENSG00000130669,ENSG00000130702,ENSG00000130734,ENSG00000130758,ENSG00000130985,ENSG00000131165,ENSG00000131196,ENSG00000131323,ENSG00000131408,ENSG00000131446,ENSG00000131459,ENSG00000131504,ENSG00000131873,ENSG00000131979,ENSG00000132109,ENSG00000132589,ENSG00000132661,ENSG00000133027,ENSG00000133101,ENSG00000133216,ENSG00000133265,ENSG00000133275,ENSG00000133313,ENSG00000133639,ENSG00000134070,ENSG00000134086,ENSG00000134107,ENSG00000134250,ENSG00000134321,ENSG00000134326,ENSG00000134470,ENSG00000134686,ENSG00000134780,ENSG00000134871,ENSG00000134954,ENSG00000135114,ENSG00000135372,ENSG00000135503,ENSG00000135587,ENSG00000135604,ENSG00000135766,ENSG00000135919,ENSG00000136026,ENSG00000136111,ENSG00000136213,ENSG00000136244,ENSG00000136718,ENSG00000136826,ENSG00000136848,ENSG00000136877,ENSG00000136997,ENSG00000137193,ENSG00000137198,ENSG00000137267,ENSG00000137462,ENSG00000137507,ENSG00000137547,ENSG00000137767,ENSG00000138035,ENSG00000138166,ENSG00000138279,ENSG00000138621,ENSG00000138675,ENSG00000138685,ENSG00000139083,ENSG00000139174,ENSG00000139197,ENSG00000139318,ENSG00000139329,ENSG00000139514,ENSG00000139718,ENSG00000139722,ENSG00000139926,ENSG00000140105,ENSG00000140379,ENSG00000140443,ENSG00000140464,ENSG00000140545,ENSG00000140564,ENSG00000140650,ENSG00000140691,ENSG00000140829,ENSG00000140859,ENSG00000140988,ENSG00000141068,ENSG00000141101,ENSG00000141298,ENSG00000141458,ENSG00000141510,ENSG00000141522,ENSG00000141551,ENSG00000141682,ENSG00000141873,ENSG00000141959,ENSG00000141985,ENSG00000142156,ENSG00000142173,ENSG00000142185,ENSG00000142227,ENSG00000142279,ENSG00000142347,ENSG00000142544,ENSG00000142627,ENSG00000142798,ENSG00000142949,ENSG00000143179,ENSG00000143294,ENSG00000143322,ENSG00000143368,ENSG00000143384,ENSG00000143514,ENSG00000143570,ENSG00000143641,ENSG00000143761,ENSG00000143774,ENSG00000144802,ENSG00000144810,ENSG00000145147,ENSG00000145214,ENSG00000145365,ENSG00000145632,ENSG00000145777,ENSG00000145901,ENSG00000146072,ENSG00000146232,ENSG00000146535,ENSG00000146648,ENSG00000147065,ENSG00000147548,ENSG00000147883,ENSG00000147889,ENSG00000148154,ENSG00000148344,ENSG00000148926,ENSG00000149091,ENSG00000149541,ENSG00000149925,ENSG00000150630,ENSG00000151148,ENSG00000151702,ENSG00000151748,ENSG00000152223,ENSG00000152518,ENSG00000153071,ENSG00000154134,ENSG00000154640,ENSG00000156587,ENSG00000156860,ENSG00000157214,ENSG00000157227,ENSG00000157557,ENSG00000157601,ENSG00000157933,ENSG00000158470,ENSG00000158669,ENSG00000158850,ENSG00000159110,ENSG00000159128,ENSG00000159200,ENSG00000159202,ENSG00000159216,ENSG00000159261,ENSG00000159403,ENSG00000159692,ENSG00000159840,ENSG00000160087,ENSG00000160223,ENSG00000160293,ENSG00000160447,ENSG00000160710,ENSG00000160803,ENSG00000160999,ENSG00000161011,ENSG00000161013,ENSG00000161016,ENSG00000161638,ENSG00000162302,ENSG00000162337,ENSG00000162407,ENSG00000162434,ENSG00000162645,ENSG00000162692,ENSG00000162711,ENSG00000162924,ENSG00000163082,ENSG00000163132,ENSG00000163251,ENSG00000163347,ENSG00000163513,ENSG00000163702,ENSG00000163719,ENSG00000163734,ENSG00000163735,ENSG00000163739,ENSG00000163811,ENSG00000163840,ENSG00000163930,ENSG00000163932,ENSG00000164045,ENSG00000164054,ENSG00000164400,ENSG00000164430,ENSG00000164647,ENSG00000164736,ENSG00000165029,ENSG00000165030,ENSG00000165271,ENSG00000166147,ENSG00000166224,ENSG00000166313,ENSG00000166333,ENSG00000166741,ENSG00000166888,ENSG00000166889,ENSG00000166949,ENSG00000167034,ENSG00000167118,ENSG00000167207,ENSG00000167468,ENSG00000167491,ENSG00000167508,ENSG00000167526,ENSG00000167548,ENSG00000167657,ENSG00000167658,ENSG00000167671,ENSG00000167676,ENSG00000167680,ENSG00000167702,ENSG00000167900,ENSG00000167987,ENSG00000167996,ENSG00000168062,ENSG00000168282,ENSG00000168394,ENSG00000168488,ENSG00000168495,ENSG00000168610,ENSG00000168685,ENSG00000168758,ENSG00000168811,ENSG00000169047,ENSG00000169223,ENSG00000169242,ENSG00000169245,ENSG00000169248,ENSG00000169429,ENSG00000169554,ENSG00000169564,ENSG00000169660,ENSG00000169692,ENSG00000170004,ENSG00000170525,ENSG00000170542,ENSG00000170775,ENSG00000170889,ENSG00000170989,ENSG00000171223,ENSG00000171298,ENSG00000171310,ENSG00000171456,ENSG00000171522,ENSG00000171608,ENSG00000171860,ENSG00000172216,ENSG00000172354,ENSG00000172936,ENSG00000173020,ENSG00000173039,ENSG00000173120,ENSG00000173281,ENSG00000173327,ENSG00000173846,ENSG00000174059,ENSG00000174080,ENSG00000174136,ENSG00000174177,ENSG00000174437,ENSG00000174915,ENSG00000174996,ENSG00000175040,ENSG00000175166,ENSG00000175592,ENSG00000175727,ENSG00000175832,ENSG00000176022,ENSG00000176170,ENSG00000176597,ENSG00000176641,ENSG00000176986,ENSG00000177105,ENSG00000177302,ENSG00000177426,ENSG00000177606,ENSG00000177666,ENSG00000178607,ENSG00000178999,ENSG00000179091,ENSG00000179151,ENSG00000179262,ENSG00000179630,ENSG00000179950,ENSG00000179958,ENSG00000180447,ENSG00000181523,ENSG00000181634,ENSG00000182326,ENSG00000182541,ENSG00000182934,ENSG00000182979,ENSG00000183010,ENSG00000183087,ENSG00000183207,ENSG00000183486,ENSG00000183495,ENSG00000183696,ENSG00000183751,ENSG00000184009,ENSG00000184216,ENSG00000184371,ENSG00000184451,ENSG00000184557,ENSG00000184588,ENSG00000184640,ENSG00000185033,ENSG00000185049,ENSG00000185122,ENSG00000185236,ENSG00000185338,ENSG00000185418,ENSG00000185507,ENSG00000185624,ENSG00000185650,ENSG00000185745,ENSG00000185883,ENSG00000185885,ENSG00000185963,ENSG00000186716,ENSG00000186891,ENSG00000187498,ENSG00000187608,ENSG00000187720,ENSG00000187775,ENSG00000188153,ENSG00000188157,ENSG00000188290,ENSG00000188396,ENSG00000188486,ENSG00000188986,ENSG00000189067,ENSG00000196313,ENSG00000196396,ENSG00000196497,ENSG00000196639,ENSG00000196689,ENSG00000196878,ENSG00000196924,ENSG00000196954,ENSG00000197122,ENSG00000197142,ENSG00000197208,ENSG00000197249,ENSG00000197405,ENSG00000197442,ENSG00000197632,ENSG00000197646,ENSG00000197746,ENSG00000197857,ENSG00000197858,ENSG00000197879,ENSG00000197892,ENSG00000197905,ENSG00000198053,ENSG00000198055,ENSG00000198121,ENSG00000198276,ENSG00000198435,ENSG00000198521,ENSG00000198742,ENSG00000198951,ENSG00000198959,ENSG00000204103,ENSG00000204209,ENSG00000204310,ENSG00000204520,ENSG00000204525,ENSG00000204592,ENSG00000204642,ENSG00000204673,ENSG00000205220,ENSG00000205250,ENSG00000205937,ENSG00000206503,ENSG00000211445,ENSG00000213024,ENSG00000213445,ENSG00000213694,ENSG00000213923,ENSG00000215193,ENSG00000223496,ENSG00000231925,ENSG00000233276,ENSG00000234745,ENSG00000237441,ENSG00000239282,ENSG00000239857,ENSG00000240849,ENSG00000240972,ENSG00000241878,ENSG00000241973,ENSG00000242372,ENSG00000243509,ENSG00000243649,ENSG00000243989,ENSG00000247077,ENSG00000247626,ENSG00000258315,ENSG00000258947,ENSG00000259207,ENSG00000262814,ENSG00000263528,ENSG00000269858,ENSG00000271503,ENSG00000272886,ENSG00000273604,ENSG00000276045,ENSG00000277443,ENSG00000277462,ENSG00000284194,ENSG00000291237
KEGG	Influenza A	KEGG:05164	FALSE	5.58955e-14	13.2526	124	1513	47	14549	ENSG00000015475,ENSG00000067182,ENSG00000089127,ENSG00000090339,ENSG00000100906,ENSG00000102871,ENSG00000104689,ENSG00000104825,ENSG00000107201,ENSG00000108691,ENSG00000109320,ENSG00000110713,ENSG00000111331,ENSG00000111335,ENSG00000112576,ENSG00000115008,ENSG00000115267,ENSG00000120889,ENSG00000121060,ENSG00000121858,ENSG00000125538,ENSG00000126934,ENSG00000127666,ENSG00000131323,ENSG00000132661,ENSG00000134321,ENSG00000136244,ENSG00000140464,ENSG00000157601,ENSG00000159110,ENSG00000159128,ENSG00000160710,ENSG00000162434,ENSG00000162711,ENSG00000168811,ENSG00000169245,ENSG00000169429,ENSG00000171608,ENSG00000172936,ENSG00000173039,ENSG00000183486,ENSG00000184009,ENSG00000184557,ENSG00000185236,ENSG00000185507,ENSG00000263528,ENSG00000271503
KEGG	IL-17 signaling pathway	KEGG:04657	FALSE	3.3963e-12	11.469	69	1513	32	14549	ENSG00000055208,ENSG00000056972,ENSG00000066044,ENSG00000073756,ENSG00000076604,ENSG00000081041,ENSG00000100906,ENSG00000102871,ENSG00000108342,ENSG00000108688,ENSG00000108691,ENSG00000109320,ENSG00000115009,ENSG00000118503,ENSG00000124875,ENSG00000125538,ENSG00000127191,ENSG00000130522,ENSG00000131323,ENSG00000136244,ENSG00000163702,ENSG00000163734,ENSG00000163735,ENSG00000163739,ENSG00000164400,ENSG00000169245,ENSG00000169429,ENSG00000172216,ENSG00000173039,ENSG00000175592,ENSG00000177606,ENSG00000263528
KEGG	Epstein-Barr virus infection	KEGG:05169	FALSE	5.97373e-12	11.2238	163	1513	52	14549	ENSG00000015475,ENSG00000020633,ENSG00000026025,ENSG00000026508,ENSG00000034152,ENSG00000055208,ENSG00000077150,ENSG00000089127,ENSG00000090339,ENSG00000099860,ENSG00000100906,ENSG00000102871,ENSG00000104825,ENSG00000104856,ENSG00000105639,ENSG00000107201,ENSG00000109320,ENSG00000110092,ENSG00000111331,ENSG00000111335,ENSG00000112576,ENSG00000118503,ENSG00000123374,ENSG00000124762,ENSG00000127191,ENSG00000131323,ENSG00000133101,ENSG00000136244,ENSG00000136997,ENSG00000137462,ENSG00000141510,ENSG00000146232,ENSG00000159110,ENSG00000162434,ENSG00000168394,ENSG00000168610,ENSG00000169245,ENSG00000171608,ENSG00000172936,ENSG00000173039,ENSG00000175166,ENSG00000177606,ENSG00000184216,ENSG00000185507,ENSG00000187608,ENSG00000204525,ENSG00000204592,ENSG00000204642,ENSG00000206503,ENSG00000231925,ENSG00000234745,ENSG00000263528
KEGG	NF-kappa B signaling pathway	KEGG:04064	FALSE	3.07677e-11	10.5119	82	1513	34	14549	ENSG00000003402,ENSG00000023445,ENSG00000055208,ENSG00000056558,ENSG00000067182,ENSG00000073756,ENSG00000077150,ENSG00000081041,ENSG00000083799,ENSG00000090339,ENSG00000099860,ENSG00000100906,ENSG00000102871,ENSG00000104856,ENSG00000107201,ENSG00000109320,ENSG00000110330,ENSG00000111321,ENSG00000115594,ENSG00000118503,ENSG00000121060,ENSG00000122861,ENSG00000125538,ENSG00000127191,ENSG00000127666,ENSG00000131323,ENSG00000140379,ENSG00000162692,ENSG00000163734,ENSG00000163739,ENSG00000169429,ENSG00000172936,ENSG00000173039,ENSG00000184216
KEGG	Measles	KEGG:05162	FALSE	5.47443e-11	10.2617	106	1513	39	14549	ENSG00000015475,ENSG00000055208,ENSG00000089127,ENSG00000100906,ENSG00000102871,ENSG00000104825,ENSG00000105327,ENSG00000105639,ENSG00000107201,ENSG00000109320,ENSG00000110092,ENSG00000111331,ENSG00000111335,ENSG00000112576,ENSG00000115008,ENSG00000115267,ENSG00000118503,ENSG00000123374,ENSG00000125538,ENSG00000126561,ENSG00000131323,ENSG00000136244,ENSG00000137462,ENSG00000141510,ENSG00000147065,ENSG00000157601,ENSG00000159110,ENSG00000160710,ENSG00000162434,ENSG00000168610,ENSG00000168811,ENSG00000171608,ENSG00000172936,ENSG00000173039,ENSG00000177606,ENSG00000183486,ENSG00000184216,ENSG00000185507,ENSG00000263528
KEGG	NOD-like receptor signaling pathway	KEGG:04621	FALSE	5.20203e-10	9.28383	143	1513	45	14549	ENSG00000023445,ENSG00000051523,ENSG00000055208,ENSG00000081041,ENSG00000089127,ENSG00000096433,ENSG00000100906,ENSG00000103313,ENSG00000104312,ENSG00000104518,ENSG00000104825,ENSG00000105835,ENSG00000108691,ENSG00000109320,ENSG00000110218,ENSG00000110330,ENSG00000111331,ENSG00000111335,ENSG00000117226,ENSG00000117228,ENSG00000118503,ENSG00000123143,ENSG00000125538,ENSG00000125826,ENSG00000127191,ENSG00000127666,ENSG00000131323,ENSG00000136244,ENSG00000142185,ENSG00000159110,ENSG00000162434,ENSG00000162645,ENSG00000162711,ENSG00000163734,ENSG00000163739,ENSG00000163932,ENSG00000167207,ENSG00000169429,ENSG00000172936,ENSG00000173039,ENSG00000177606,ENSG00000185507,ENSG00000196954,ENSG00000263528,ENSG00000271503
KEGG	Hepatitis C	KEGG:05160	FALSE	4.52708e-09	8.34418	125	1513	40	14549	ENSG00000003402,ENSG00000013297,ENSG00000015475,ENSG00000067182,ENSG00000073060,ENSG00000089127,ENSG00000100906,ENSG00000102871,ENSG00000105568,ENSG00000107201,ENSG00000109320,ENSG00000110092,ENSG00000110651,ENSG00000111331,ENSG00000111335,ENSG00000123374,ENSG00000124762,ENSG00000126934,ENSG00000127191,ENSG00000127666,ENSG00000130164,ENSG00000131323,ENSG00000134321,ENSG00000136997,ENSG00000141510,ENSG00000146648,ENSG00000157601,ENSG00000159110,ENSG00000159261,ENSG00000162434,ENSG00000163347,ENSG00000168610,ENSG00000169245,ENSG00000171608,ENSG00000173039,ENSG00000183486,ENSG00000184557,ENSG00000185507,ENSG00000185745,ENSG00000263528
KEGG	Lipid and atherosclerosis	KEGG:05417	FALSE	6.88016e-09	8.1624	164	1513	47	14549	ENSG00000007908,ENSG00000015475,ENSG00000028277,ENSG00000034152,ENSG00000051523,ENSG00000055208,ENSG00000067182,ENSG00000081041,ENSG00000090339,ENSG00000100219,ENSG00000100906,ENSG00000104689,ENSG00000108691,ENSG00000109320,ENSG00000116044,ENSG00000120889,ENSG00000121858,ENSG00000125538,ENSG00000127191,ENSG00000127666,ENSG00000130164,ENSG00000131196,ENSG00000131323,ENSG00000136244,ENSG00000137462,ENSG00000141510,ENSG00000160293,ENSG00000162692,ENSG00000162711,ENSG00000163734,ENSG00000163739,ENSG00000165029,ENSG00000168610,ENSG00000168811,ENSG00000169429,ENSG00000171608,ENSG00000172936,ENSG00000173039,ENSG00000177606,ENSG00000178607,ENSG00000184216,ENSG00000185507,ENSG00000197122,ENSG00000197442,ENSG00000263528,ENSG00000271503,ENSG00000291237
KEGG	Pathways in cancer	KEGG:05200	FALSE	8.13809e-09	8.08948	425	1513	89	14549	ENSG00000015475,ENSG00000023445,ENSG00000056558,ENSG00000058085,ENSG00000073756,ENSG00000076604,ENSG00000077150,ENSG00000077238,ENSG00000078401,ENSG00000087460,ENSG00000092969,ENSG00000097007,ENSG00000099860,ENSG00000100311,ENSG00000100644,ENSG00000100906,ENSG00000101384,ENSG00000102096,ENSG00000104432,ENSG00000105327,ENSG00000105329,ENSG00000105639,ENSG00000109320,ENSG00000110092,ENSG00000110330,ENSG00000112033,ENSG00000112576,ENSG00000116016,ENSG00000116044,ENSG00000116809,ENSG00000117425,ENSG00000123374,ENSG00000124762,ENSG00000125845,ENSG00000126561,ENSG00000126767,ENSG00000126934,ENSG00000127191,ENSG00000127955,ENSG00000130702,ENSG00000131323,ENSG00000133101,ENSG00000134086,ENSG00000134250,ENSG00000134470,ENSG00000134871,ENSG00000134954,ENSG00000135766,ENSG00000136244,ENSG00000136997,ENSG00000137193,ENSG00000138675,ENSG00000138685,ENSG00000140443,ENSG00000140464,ENSG00000141510,ENSG00000141682,ENSG00000146535,ENSG00000146648,ENSG00000147883,ENSG00000147889,ENSG00000150630,ENSG00000159110,ENSG00000159128,ENSG00000159216,ENSG00000159692,ENSG00000162337,ENSG00000162434,ENSG00000163251,ENSG00000163513,ENSG00000166888,ENSG00000166949,ENSG00000167034,ENSG00000167657,ENSG00000168610,ENSG00000168685,ENSG00000168811,ENSG00000169429,ENSG00000171522,ENSG00000171608,ENSG00000172354,ENSG00000173039,ENSG00000177606,ENSG00000186716,ENSG00000187498,ENSG00000188153,ENSG00000196878,ENSG00000198121,ENSG00000269858
KEGG	Kaposi sarcoma-associated herpesvirus infection	KEGG:05167	FALSE	1.7561e-08	7.75545	157	1513	45	14549	ENSG00000015475,ENSG00000067182,ENSG00000073756,ENSG00000081041,ENSG00000090339,ENSG00000096433,ENSG00000100311,ENSG00000100644,ENSG00000100906,ENSG00000102871,ENSG00000109320,ENSG00000110092,ENSG00000124762,ENSG00000125730,ENSG00000126934,ENSG00000127191,ENSG00000127666,ENSG00000128016,ENSG00000131196,ENSG00000131323,ENSG00000136244,ENSG00000136997,ENSG00000138685,ENSG00000141510,ENSG00000159110,ENSG00000159200,ENSG00000162434,ENSG00000163734,ENSG00000163739,ENSG00000164400,ENSG00000168610,ENSG00000169429,ENSG00000171608,ENSG00000172354,ENSG00000173039,ENSG00000177606,ENSG00000185507,ENSG00000197122,ENSG00000204520,ENSG00000204525,ENSG00000204592,ENSG00000204642,ENSG00000206503,ENSG00000234745,ENSG00000263528
KEGG	Coronavirus disease - COVID-19	KEGG:05171	FALSE	2.5931e-08	7.58618	187	1513	50	14549	ENSG00000055208,ENSG00000063177,ENSG00000067182,ENSG00000083845,ENSG00000089127,ENSG00000100906,ENSG00000104825,ENSG00000105640,ENSG00000107201,ENSG00000108342,ENSG00000108691,ENSG00000109320,ENSG00000111331,ENSG00000111335,ENSG00000113070,ENSG00000115267,ENSG00000125538,ENSG00000125730,ENSG00000131323,ENSG00000136244,ENSG00000137462,ENSG00000140988,ENSG00000146648,ENSG00000157601,ENSG00000159110,ENSG00000159403,ENSG00000160710,ENSG00000161016,ENSG00000162434,ENSG00000162711,ENSG00000164400,ENSG00000164430,ENSG00000167526,ENSG00000168610,ENSG00000168811,ENSG00000169245,ENSG00000169429,ENSG00000170889,ENSG00000171608,ENSG00000171860,ENSG00000172936,ENSG00000173039,ENSG00000177606,ENSG00000182326,ENSG00000183486,ENSG00000184216,ENSG00000187608,ENSG00000197405,ENSG00000243649,ENSG00000263528
KEGG	Osteoclast differentiation	KEGG:04380	FALSE	3.89379e-08	7.40963	102	1513	34	14549	ENSG00000051523,ENSG00000055208,ENSG00000067182,ENSG00000075426,ENSG00000077150,ENSG00000083799,ENSG00000092969,ENSG00000096433,ENSG00000100906,ENSG00000104856,ENSG00000105329,ENSG00000109320,ENSG00000115008,ENSG00000115594,ENSG00000125538,ENSG00000127191,ENSG00000130522,ENSG00000131196,ENSG00000159110,ENSG00000159128,ENSG00000161011,ENSG00000162434,ENSG00000163513,ENSG00000171223,ENSG00000171608,ENSG00000173039,ENSG00000174437,ENSG00000175592,ENSG00000177606,ENSG00000184371,ENSG00000184557,ENSG00000185338,ENSG00000198053,ENSG00000259207
KEGG	Viral protein interaction with cytokine and cytokine receptor	KEGG:04061	FALSE	4.91598e-08	7.30839	44	1513	21	14549	ENSG00000006210,ENSG00000067182,ENSG00000081041,ENSG00000104689,ENSG00000108688,ENSG00000108691,ENSG00000111321,ENSG00000115009,ENSG00000120889,ENSG00000121858,ENSG00000124875,ENSG00000136244,ENSG00000163734,ENSG00000163735,ENSG00000163739,ENSG00000169245,ENSG00000169248,ENSG00000169429,ENSG00000184371,ENSG00000184451,ENSG00000271503
KEGG	Cellular senescence	KEGG:04218	FALSE	3.23512e-07	6.49011	142	1513	40	14549	ENSG00000034152,ENSG00000056972,ENSG00000064393,ENSG00000092969,ENSG00000096433,ENSG00000099860,ENSG00000101057,ENSG00000104320,ENSG00000105329,ENSG00000106366,ENSG00000109320,ENSG00000110092,ENSG00000112576,ENSG00000115008,ENSG00000123374,ENSG00000124762,ENSG00000126934,ENSG00000131196,ENSG00000133101,ENSG00000134954,ENSG00000136244,ENSG00000136997,ENSG00000141510,ENSG00000147883,ENSG00000147889,ENSG00000152518,ENSG00000161011,ENSG00000163513,ENSG00000164045,ENSG00000166949,ENSG00000169429,ENSG00000171608,ENSG00000173039,ENSG00000185650,ENSG00000204525,ENSG00000204592,ENSG00000204642,ENSG00000205250,ENSG00000206503,ENSG00000234745
KEGG	Hepatitis B	KEGG:05161	FALSE	8.99515e-07	6.04599	141	1513	39	14549	ENSG00000015475,ENSG00000034152,ENSG00000055208,ENSG00000092969,ENSG00000100906,ENSG00000105329,ENSG00000105639,ENSG00000107175,ENSG00000107201,ENSG00000109320,ENSG00000115267,ENSG00000123374,ENSG00000124762,ENSG00000126561,ENSG00000126767,ENSG00000126934,ENSG00000127666,ENSG00000131196,ENSG00000131323,ENSG00000133101,ENSG00000136244,ENSG00000136997,ENSG00000137462,ENSG00000141510,ENSG00000142798,ENSG00000162434,ENSG00000163513,ENSG00000166888,ENSG00000166949,ENSG00000168610,ENSG00000169429,ENSG00000171608,ENSG00000172936,ENSG00000173039,ENSG00000177606,ENSG00000184216,ENSG00000185507,ENSG00000197122,ENSG00000263528
KEGG	AGE-RAGE signaling pathway in diabetic complications	KEGG:04933	FALSE	1.36069e-06	5.86624	94	1513	30	14549	ENSG00000007908,ENSG00000078401,ENSG00000090339,ENSG00000092969,ENSG00000105329,ENSG00000106366,ENSG00000108691,ENSG00000109320,ENSG00000110092,ENSG00000115008,ENSG00000117525,ENSG00000125538,ENSG00000126561,ENSG00000131196,ENSG00000131504,ENSG00000134871,ENSG00000136244,ENSG00000137193,ENSG00000150630,ENSG00000162692,ENSG00000163513,ENSG00000163932,ENSG00000166949,ENSG00000168610,ENSG00000169429,ENSG00000171608,ENSG00000173039,ENSG00000177606,ENSG00000187498,ENSG00000188153
KEGG	Human cytomegalovirus infection	KEGG:05163	FALSE	2.00953e-06	5.69691	180	1513	45	14549	ENSG00000006210,ENSG00000015475,ENSG00000050820,ENSG00000067182,ENSG00000073756,ENSG00000087460,ENSG00000096433,ENSG00000100906,ENSG00000102871,ENSG00000107175,ENSG00000108691,ENSG00000109320,ENSG00000110092,ENSG00000115594,ENSG00000124762,ENSG00000125538,ENSG00000126767,ENSG00000126934,ENSG00000127191,ENSG00000127955,ENSG00000131196,ENSG00000136244,ENSG00000136997,ENSG00000141510,ENSG00000146535,ENSG00000146648,ENSG00000147889,ENSG00000162434,ENSG00000164430,ENSG00000168394,ENSG00000168610,ENSG00000169429,ENSG00000171522,ENSG00000171608,ENSG00000172354,ENSG00000173039,ENSG00000197122,ENSG00000204525,ENSG00000204592,ENSG00000204642,ENSG00000206503,ENSG00000231925,ENSG00000234745,ENSG00000259207,ENSG00000271503
KEGG	Apoptosis	KEGG:04210	FALSE	2.12897e-06	5.67183	117	1513	34	14549	ENSG00000003402,ENSG00000015475,ENSG00000023445,ENSG00000056558,ENSG00000067182,ENSG00000096433,ENSG00000099860,ENSG00000100906,ENSG00000101160,ENSG00000102871,ENSG00000104689,ENSG00000105327,ENSG00000109320,ENSG00000109861,ENSG00000110330,ENSG00000117984,ENSG00000120889,ENSG00000121858,ENSG00000123416,ENSG00000126934,ENSG00000127191,ENSG00000136848,ENSG00000140379,ENSG00000141510,ENSG00000141682,ENSG00000143384,ENSG00000171608,ENSG00000173039,ENSG00000174080,ENSG00000177606,ENSG00000178607,ENSG00000184009,ENSG00000197442,ENSG00000204209
KEGG	Human T-cell leukemia virus 1 infection	KEGG:05166	FALSE	2.39161e-06	5.62131	187	1513	46	14549	ENSG00000067182,ENSG00000077150,ENSG00000090339,ENSG00000092969,ENSG00000100906,ENSG00000103043,ENSG00000104856,ENSG00000105329,ENSG00000105639,ENSG00000107175,ENSG00000109320,ENSG00000110092,ENSG00000111321,ENSG00000112576,ENSG00000112658,ENSG00000115594,ENSG00000123374,ENSG00000124762,ENSG00000126561,ENSG00000126767,ENSG00000126934,ENSG00000128016,ENSG00000131196,ENSG00000133101,ENSG00000134470,ENSG00000134954,ENSG00000136244,ENSG00000136997,ENSG00000141510,ENSG00000147883,ENSG00000147889,ENSG00000157557,ENSG00000162434,ENSG00000163132,ENSG00000163513,ENSG00000164400,ENSG00000166949,ENSG00000171608,ENSG00000173039,ENSG00000175592,ENSG00000177606,ENSG00000204525,ENSG00000204592,ENSG00000204642,ENSG00000206503,ENSG00000234745
KEGG	Leishmaniasis	KEGG:05140	FALSE	2.39529e-06	5.62064	48	1513	20	14549	ENSG00000051523,ENSG00000055208,ENSG00000073756,ENSG00000092969,ENSG00000100906,ENSG00000104825,ENSG00000105329,ENSG00000109320,ENSG00000115008,ENSG00000125538,ENSG00000125730,ENSG00000126767,ENSG00000137462,ENSG00000159128,ENSG00000162434,ENSG00000168811,ENSG00000172936,ENSG00000173039,ENSG00000177606,ENSG00000184216
KEGG	Inflammatory bowel disease	KEGG:05321	FALSE	7.88178e-06	5.10338	38	1513	17	14549	ENSG00000077238,ENSG00000092969,ENSG00000105329,ENSG00000109320,ENSG00000115008,ENSG00000125538,ENSG00000131196,ENSG00000136244,ENSG00000137462,ENSG00000159128,ENSG00000166888,ENSG00000166949,ENSG00000167207,ENSG00000168610,ENSG00000168811,ENSG00000173039,ENSG00000177606
KEGG	Chagas disease	KEGG:05142	FALSE	8.51572e-06	5.06978	80	1513	26	14549	ENSG00000003402,ENSG00000067182,ENSG00000087460,ENSG00000092969,ENSG00000100906,ENSG00000105329,ENSG00000105568,ENSG00000106366,ENSG00000108691,ENSG00000109320,ENSG00000125538,ENSG00000125730,ENSG00000127666,ENSG00000127955,ENSG00000136244,ENSG00000137462,ENSG00000159128,ENSG00000163513,ENSG00000168811,ENSG00000169429,ENSG00000171608,ENSG00000172936,ENSG00000173039,ENSG00000177606,ENSG00000184216,ENSG00000271503
KEGG	Th17 cell differentiation	KEGG:04659	FALSE	8.64703e-06	5.06313	75	1513	25	14549	ENSG00000077238,ENSG00000100644,ENSG00000100906,ENSG00000104825,ENSG00000104998,ENSG00000105246,ENSG00000105329,ENSG00000105639,ENSG00000106546,ENSG00000109320,ENSG00000115594,ENSG00000125538,ENSG00000126561,ENSG00000131196,ENSG00000136244,ENSG00000146232,ENSG00000159128,ENSG00000159216,ENSG00000162434,ENSG00000163513,ENSG00000166888,ENSG00000166949,ENSG00000168610,ENSG00000173039,ENSG00000177606
KEGG	MAPK signaling pathway	KEGG:04010	FALSE	2.57947e-05	4.58847	240	1513	52	14549	ENSG00000034152,ENSG00000055208,ENSG00000067182,ENSG00000071054,ENSG00000077150,ENSG00000092969,ENSG00000099860,ENSG00000100311,ENSG00000101224,ENSG00000102871,ENSG00000104856,ENSG00000105329,ENSG00000107968,ENSG00000109320,ENSG00000109321,ENSG00000111266,ENSG00000112658,ENSG00000115008,ENSG00000115594,ENSG00000120129,ENSG00000123358,ENSG00000124882,ENSG00000125538,ENSG00000126767,ENSG00000126934,ENSG00000127191,ENSG00000130522,ENSG00000130758,ENSG00000131196,ENSG00000136997,ENSG00000138166,ENSG00000138675,ENSG00000138685,ENSG00000139318,ENSG00000140443,ENSG00000141510,ENSG00000142627,ENSG00000146535,ENSG00000146648,ENSG00000150630,ENSG00000162302,ENSG00000163513,ENSG00000169242,ENSG00000172936,ENSG00000173039,ENSG00000173327,ENSG00000177606,ENSG00000184216,ENSG00000184371,ENSG00000196924,ENSG00000197442,ENSG00000204209
KEGG	Toll-like receptor signaling pathway	KEGG:04620	FALSE	2.72148e-05	4.56519	79	1513	25	14549	ENSG00000034152,ENSG00000055208,ENSG00000100906,ENSG00000107968,ENSG00000109320,ENSG00000125538,ENSG00000126934,ENSG00000127666,ENSG00000131323,ENSG00000136244,ENSG00000137462,ENSG00000159110,ENSG00000162434,ENSG00000168811,ENSG00000169245,ENSG00000169248,ENSG00000169429,ENSG00000171608,ENSG00000172936,ENSG00000173039,ENSG00000177606,ENSG00000184216,ENSG00000185507,ENSG00000263528,ENSG00000271503
KEGG	Amoebiasis	KEGG:05146	FALSE	4.95784e-05	4.30471	76	1513	24	14549	ENSG00000058085,ENSG00000072110,ENSG00000081041,ENSG00000087460,ENSG00000092969,ENSG00000105329,ENSG00000109320,ENSG00000115594,ENSG00000125538,ENSG00000130702,ENSG00000134871,ENSG00000136244,ENSG00000137462,ENSG00000163734,ENSG00000163739,ENSG00000164400,ENSG00000168811,ENSG00000169429,ENSG00000170542,ENSG00000171608,ENSG00000173039,ENSG00000187498,ENSG00000188153,ENSG00000196878
KEGG	RIG-I-like receptor signaling pathway	KEGG:04622	FALSE	9.04907e-05	4.0434	53	1513	19	14549	ENSG00000083799,ENSG00000100906,ENSG00000102871,ENSG00000104825,ENSG00000107201,ENSG00000108771,ENSG00000109320,ENSG00000115267,ENSG00000121060,ENSG00000127191,ENSG00000131323,ENSG00000160710,ENSG00000168811,ENSG00000169245,ENSG00000169429,ENSG00000173039,ENSG00000185507,ENSG00000187608,ENSG00000263528
KEGG	JAK-STAT signaling pathway	KEGG:04630	FALSE	9.66057e-05	4.015	106	1513	29	14549	ENSG00000077238,ENSG00000100311,ENSG00000104432,ENSG00000104998,ENSG00000105639,ENSG00000108342,ENSG00000110092,ENSG00000112576,ENSG00000124762,ENSG00000126561,ENSG00000128342,ENSG00000134470,ENSG00000136244,ENSG00000136997,ENSG00000137193,ENSG00000143384,ENSG00000145777,ENSG00000146648,ENSG00000159110,ENSG00000159128,ENSG00000162434,ENSG00000164400,ENSG00000166888,ENSG00000168610,ENSG00000168685,ENSG00000168811,ENSG00000171608,ENSG00000184557,ENSG00000185338
KEGG	Toxoplasmosis	KEGG:05145	FALSE	0.000100344	3.99851	84	1513	25	14549	ENSG00000023445,ENSG00000034152,ENSG00000055208,ENSG00000058085,ENSG00000067182,ENSG00000092969,ENSG00000100906,ENSG00000104825,ENSG00000105329,ENSG00000108179,ENSG00000109320,ENSG00000110330,ENSG00000127955,ENSG00000130164,ENSG00000130702,ENSG00000137462,ENSG00000159128,ENSG00000162434,ENSG00000168610,ENSG00000168811,ENSG00000172936,ENSG00000173039,ENSG00000184216,ENSG00000185338,ENSG00000196878
KEGG	Small cell lung cancer	KEGG:05222	FALSE	0.000128267	3.89189	85	1513	25	14549	ENSG00000023445,ENSG00000056558,ENSG00000058085,ENSG00000073756,ENSG00000076604,ENSG00000099860,ENSG00000100906,ENSG00000109320,ENSG00000110092,ENSG00000110330,ENSG00000116809,ENSG00000123374,ENSG00000124762,ENSG00000127191,ENSG00000130702,ENSG00000131323,ENSG00000134871,ENSG00000136997,ENSG00000141510,ENSG00000147883,ENSG00000171608,ENSG00000173039,ENSG00000187498,ENSG00000188153,ENSG00000196878
KEGG	Rheumatoid arthritis	KEGG:05323	FALSE	0.000129318	3.88834	64	1513	21	14549	ENSG00000081041,ENSG00000090339,ENSG00000092969,ENSG00000105329,ENSG00000108691,ENSG00000115008,ENSG00000115009,ENSG00000117410,ENSG00000124875,ENSG00000125538,ENSG00000136244,ENSG00000137462,ENSG00000163734,ENSG00000163735,ENSG00000163739,ENSG00000164400,ENSG00000169429,ENSG00000177606,ENSG00000184371,ENSG00000185883,ENSG00000271503
KEGG	Viral carcinogenesis	KEGG:05203	FALSE	0.000191812	3.71712	170	1513	39	14549	ENSG00000056558,ENSG00000067225,ENSG00000072110,ENSG00000077150,ENSG00000100906,ENSG00000102871,ENSG00000103043,ENSG00000105639,ENSG00000107175,ENSG00000109320,ENSG00000110092,ENSG00000111321,ENSG00000111642,ENSG00000112576,ENSG00000112658,ENSG00000123374,ENSG00000124762,ENSG00000125730,ENSG00000126561,ENSG00000127191,ENSG00000131323,ENSG00000133101,ENSG00000141510,ENSG00000141682,ENSG00000147883,ENSG00000147889,ENSG00000162434,ENSG00000162924,ENSG00000168610,ENSG00000171608,ENSG00000173039,ENSG00000177606,ENSG00000185507,ENSG00000197122,ENSG00000204525,ENSG00000204592,ENSG00000204642,ENSG00000206503,ENSG00000234745
KEGG	Transcriptional misregulation in cancer	KEGG:05202	FALSE	0.000192393	3.71581	139	1513	34	14549	ENSG00000010030,ENSG00000023445,ENSG00000056558,ENSG00000068323,ENSG00000099860,ENSG00000100625,ENSG00000104885,ENSG00000109320,ENSG00000110330,ENSG00000113916,ENSG00000116809,ENSG00000122861,ENSG00000124762,ENSG00000126778,ENSG00000133101,ENSG00000136244,ENSG00000136997,ENSG00000139083,ENSG00000139318,ENSG00000140379,ENSG00000140443,ENSG00000140464,ENSG00000141510,ENSG00000143294,ENSG00000144802,ENSG00000151702,ENSG00000159216,ENSG00000162924,ENSG00000163513,ENSG00000164400,ENSG00000169429,ENSG00000172216,ENSG00000173039,ENSG00000175832
KEGG	Malaria	KEGG:05144	FALSE	0.000256854	3.59031	33	1513	14	14549	ENSG00000007908,ENSG00000090339,ENSG00000092969,ENSG00000105329,ENSG00000108342,ENSG00000108691,ENSG00000110651,ENSG00000125538,ENSG00000136244,ENSG00000137462,ENSG00000162692,ENSG00000168811,ENSG00000169429,ENSG00000172936
KEGG	Cytosolic DNA-sensing pathway	KEGG:04623	FALSE	0.000315311	3.50126	62	1513	20	14549	ENSG00000058600,ENSG00000100906,ENSG00000101347,ENSG00000103313,ENSG00000104518,ENSG00000104825,ENSG00000107201,ENSG00000109320,ENSG00000125538,ENSG00000136244,ENSG00000160710,ENSG00000162711,ENSG00000164430,ENSG00000168495,ENSG00000169245,ENSG00000169564,ENSG00000173039,ENSG00000185507,ENSG00000263528,ENSG00000271503
KEGG	Pertussis	KEGG:05133	FALSE	0.000315311	3.50126	62	1513	20	14549	ENSG00000109320,ENSG00000115008,ENSG00000124875,ENSG00000125347,ENSG00000125538,ENSG00000125730,ENSG00000127666,ENSG00000127955,ENSG00000136244,ENSG00000159403,ENSG00000161638,ENSG00000162711,ENSG00000163735,ENSG00000168811,ENSG00000169429,ENSG00000172936,ENSG00000173039,ENSG00000177606,ENSG00000182326,ENSG00000184216
KEGG	Pathogenic Escherichia coli infection	KEGG:05130	FALSE	0.000723549	3.14053	166	1513	37	14549	ENSG00000013297,ENSG00000055208,ENSG00000067182,ENSG00000097007,ENSG00000100345,ENSG00000100906,ENSG00000102871,ENSG00000104689,ENSG00000104825,ENSG00000109320,ENSG00000115594,ENSG00000116584,ENSG00000120889,ENSG00000121858,ENSG00000123416,ENSG00000125538,ENSG00000127191,ENSG00000136244,ENSG00000137267,ENSG00000142347,ENSG00000143761,ENSG00000146535,ENSG00000159261,ENSG00000162711,ENSG00000163347,ENSG00000169429,ENSG00000172936,ENSG00000173039,ENSG00000176986,ENSG00000177606,ENSG00000184009,ENSG00000184216,ENSG00000196954,ENSG00000197122,ENSG00000197879,ENSG00000198121,ENSG00000258947
KEGG	PI3K-Akt signaling pathway	KEGG:04151	FALSE	0.000757506	3.12061	267	1513	52	14549	ENSG00000041982,ENSG00000058085,ENSG00000077238,ENSG00000100311,ENSG00000104432,ENSG00000105568,ENSG00000105639,ENSG00000107175,ENSG00000108342,ENSG00000109320,ENSG00000109321,ENSG00000110092,ENSG00000112576,ENSG00000118046,ENSG00000118515,ENSG00000123143,ENSG00000123358,ENSG00000123374,ENSG00000124762,ENSG00000124882,ENSG00000126934,ENSG00000130702,ENSG00000134871,ENSG00000136244,ENSG00000136997,ENSG00000137462,ENSG00000138675,ENSG00000138685,ENSG00000140443,ENSG00000141510,ENSG00000142156,ENSG00000142173,ENSG00000142627,ENSG00000143384,ENSG00000146648,ENSG00000150630,ENSG00000159110,ENSG00000160447,ENSG00000161638,ENSG00000162434,ENSG00000168685,ENSG00000169047,ENSG00000169242,ENSG00000171608,ENSG00000172354,ENSG00000173039,ENSG00000184371,ENSG00000187498,ENSG00000188153,ENSG00000196878,ENSG00000198121,ENSG00000259207
KEGG	MicroRNAs in cancer	KEGG:05206	FALSE	0.000856998	3.06702	148	1513	34	14549	ENSG00000026025,ENSG00000026508,ENSG00000041982,ENSG00000073756,ENSG00000092969,ENSG00000097007,ENSG00000100234,ENSG00000100311,ENSG00000101224,ENSG00000109320,ENSG00000110092,ENSG00000114861,ENSG00000122861,ENSG00000124762,ENSG00000126934,ENSG00000130669,ENSG00000134250,ENSG00000136997,ENSG00000137193,ENSG00000139514,ENSG00000141510,ENSG00000143384,ENSG00000146648,ENSG00000147889,ENSG00000161638,ENSG00000164045,ENSG00000168610,ENSG00000169047,ENSG00000169242,ENSG00000169554,ENSG00000171608,ENSG00000185338,ENSG00000259207,ENSG00000277443
KEGG	Human papillomavirus infection	KEGG:05165	FALSE	0.00117755	2.92902	271	1513	52	14549	ENSG00000041982,ENSG00000058085,ENSG00000067182,ENSG00000067225,ENSG00000073756,ENSG00000087460,ENSG00000101384,ENSG00000102871,ENSG00000105568,ENSG00000107175,ENSG00000109320,ENSG00000110092,ENSG00000111642,ENSG00000112576,ENSG00000117410,ENSG00000123374,ENSG00000124762,ENSG00000125347,ENSG00000126934,ENSG00000127666,ENSG00000130702,ENSG00000131323,ENSG00000133101,ENSG00000134250,ENSG00000134871,ENSG00000135114,ENSG00000141510,ENSG00000142156,ENSG00000142173,ENSG00000146648,ENSG00000157601,ENSG00000159110,ENSG00000161638,ENSG00000162434,ENSG00000163251,ENSG00000171522,ENSG00000171608,ENSG00000173039,ENSG00000183486,ENSG00000185883,ENSG00000187498,ENSG00000187608,ENSG00000188153,ENSG00000188290,ENSG00000196878,ENSG00000204525,ENSG00000204592,ENSG00000204642,ENSG00000206503,ENSG00000234745,ENSG00000259207,ENSG00000263528
KEGG	Necroptosis	KEGG:04217	FALSE	0.00169643	2.77046	121	1513	29	14549	ENSG00000003402,ENSG00000015475,ENSG00000023445,ENSG00000067182,ENSG00000083799,ENSG00000102871,ENSG00000104689,ENSG00000105639,ENSG00000110330,ENSG00000115008,ENSG00000118503,ENSG00000120889,ENSG00000121858,ENSG00000125538,ENSG00000125826,ENSG00000126561,ENSG00000127191,ENSG00000127666,ENSG00000131165,ENSG00000159110,ENSG00000159128,ENSG00000161011,ENSG00000162434,ENSG00000162711,ENSG00000166888,ENSG00000167996,ENSG00000168610,ENSG00000188486,ENSG00000247077
KEGG	PD-L1 expression and PD-1 checkpoint pathway in cancer	KEGG:05235	FALSE	0.00171706	2.76521	74	1513	21	14549	ENSG00000034152,ENSG00000100644,ENSG00000100906,ENSG00000104825,ENSG00000109320,ENSG00000120217,ENSG00000123685,ENSG00000126934,ENSG00000127666,ENSG00000131196,ENSG00000137462,ENSG00000146232,ENSG00000146648,ENSG00000159128,ENSG00000162434,ENSG00000168062,ENSG00000168610,ENSG00000171608,ENSG00000172936,ENSG00000173039,ENSG00000177606
KEGG	Legionellosis	KEGG:05134	FALSE	0.00267105	2.57332	49	1513	16	14549	ENSG00000077150,ENSG00000081041,ENSG00000100906,ENSG00000109320,ENSG00000125538,ENSG00000125730,ENSG00000136244,ENSG00000137462,ENSG00000143761,ENSG00000163734,ENSG00000163739,ENSG00000168811,ENSG00000169429,ENSG00000172936,ENSG00000173039,ENSG00000185122
KEGG	Chemokine signaling pathway	KEGG:04062	FALSE	0.00267152	2.57324	130	1513	30	14549	ENSG00000006210,ENSG00000050820,ENSG00000081041,ENSG00000100906,ENSG00000104825,ENSG00000105639,ENSG00000108688,ENSG00000108691,ENSG00000109320,ENSG00000115009,ENSG00000124875,ENSG00000125388,ENSG00000127955,ENSG00000160293,ENSG00000163734,ENSG00000163735,ENSG00000163739,ENSG00000163932,ENSG00000168610,ENSG00000169245,ENSG00000169248,ENSG00000169429,ENSG00000171608,ENSG00000172354,ENSG00000173020,ENSG00000173039,ENSG00000184451,ENSG00000197122,ENSG00000198055,ENSG00000271503
KEGG	Graft-versus-host disease	KEGG:05332	FALSE	0.00294594	2.53078	14	1513	8	14549	ENSG00000115008,ENSG00000125538,ENSG00000136244,ENSG00000204525,ENSG00000204592,ENSG00000204642,ENSG00000206503,ENSG00000234745
KEGG	Proteoglycans in cancer	KEGG:05205	FALSE	0.00317923	2.49768	170	1513	36	14549	ENSG00000011422,ENSG00000026508,ENSG00000090020,ENSG00000092969,ENSG00000096433,ENSG00000100234,ENSG00000100644,ENSG00000105329,ENSG00000105971,ENSG00000105974,ENSG00000110092,ENSG00000113070,ENSG00000122691,ENSG00000122861,ENSG00000124145,ENSG00000124762,ENSG00000126767,ENSG00000126934,ENSG00000136997,ENSG00000137462,ENSG00000138685,ENSG00000139329,ENSG00000140443,ENSG00000141510,ENSG00000142798,ENSG00000146648,ENSG00000147065,ENSG00000160293,ENSG00000161638,ENSG00000163251,ENSG00000168610,ENSG00000171608,ENSG00000184009,ENSG00000196924,ENSG00000197122,ENSG00000259207
KEGG	Cell adhesion molecules	KEGG:04514	FALSE	0.00351569	2.45399	83	1513	22	14549	ENSG00000007908,ENSG00000013297,ENSG00000073008,ENSG00000090339,ENSG00000103855,ENSG00000108622,ENSG00000108797,ENSG00000120217,ENSG00000124145,ENSG00000130202,ENSG00000142949,ENSG00000159261,ENSG00000160223,ENSG00000162692,ENSG00000163347,ENSG00000174059,ENSG00000197646,ENSG00000204525,ENSG00000204592,ENSG00000204642,ENSG00000206503,ENSG00000234745
KEGG	Alcoholic liver disease	KEGG:04936	FALSE	0.00361841	2.44148	107	1513	26	14549	ENSG00000034152,ENSG00000055208,ENSG00000067182,ENSG00000081041,ENSG00000100906,ENSG00000102871,ENSG00000109320,ENSG00000110092,ENSG00000110931,ENSG00000125538,ENSG00000125730,ENSG00000127666,ENSG00000131323,ENSG00000136244,ENSG00000163702,ENSG00000163734,ENSG00000163739,ENSG00000168811,ENSG00000169429,ENSG00000171860,ENSG00000172936,ENSG00000173039,ENSG00000184216,ENSG00000197405,ENSG00000197442,ENSG00000263528
KEGG	HIF-1 signaling pathway	KEGG:04066	FALSE	0.00439693	2.35685	90	1513	23	14549	ENSG00000067057,ENSG00000078401,ENSG00000100644,ENSG00000102265,ENSG00000106366,ENSG00000108515,ENSG00000109320,ENSG00000111321,ENSG00000124762,ENSG00000126934,ENSG00000134086,ENSG00000135766,ENSG00000136244,ENSG00000140443,ENSG00000141959,ENSG00000146648,ENSG00000149925,ENSG00000159128,ENSG00000168610,ENSG00000170525,ENSG00000171608,ENSG00000173039,ENSG00000269858
KEGG	Tuberculosis	KEGG:05152	FALSE	0.0044939	2.34738	127	1513	29	14549	ENSG00000015475,ENSG00000067182,ENSG00000092969,ENSG00000102871,ENSG00000104312,ENSG00000105329,ENSG00000109320,ENSG00000111012,ENSG00000115008,ENSG00000117410,ENSG00000117984,ENSG00000125538,ENSG00000125730,ENSG00000134070,ENSG00000136244,ENSG00000137462,ENSG00000141068,ENSG00000159128,ENSG00000162434,ENSG00000167207,ENSG00000168811,ENSG00000172216,ENSG00000172936,ENSG00000173039,ENSG00000173846,ENSG00000176170,ENSG00000184216,ENSG00000185883,ENSG00000197122
KEGG	FoxO signaling pathway	KEGG:04068	FALSE	0.00492583	2.30752	115	1513	27	14549	ENSG00000092969,ENSG00000099860,ENSG00000105329,ENSG00000110092,ENSG00000113916,ENSG00000118046,ENSG00000118515,ENSG00000121858,ENSG00000123374,ENSG00000124762,ENSG00000126457,ENSG00000126934,ENSG00000136244,ENSG00000140443,ENSG00000145632,ENSG00000146648,ENSG00000147883,ENSG00000163513,ENSG00000166949,ENSG00000168610,ENSG00000168685,ENSG00000169047,ENSG00000170989,ENSG00000171608,ENSG00000173846,ENSG00000213923,ENSG00000291237
KEGG	Acute myeloid leukemia	KEGG:05221	FALSE	0.00558866	2.25269	57	1513	17	14549	ENSG00000102096,ENSG00000109320,ENSG00000110092,ENSG00000112033,ENSG00000126561,ENSG00000126934,ENSG00000133101,ENSG00000136997,ENSG00000137193,ENSG00000139318,ENSG00000140379,ENSG00000140464,ENSG00000159216,ENSG00000164400,ENSG00000168610,ENSG00000171608,ENSG00000173039
KEGG	Chronic myeloid leukemia	KEGG:05220	FALSE	0.00733237	2.13476	75	1513	20	14549	ENSG00000092969,ENSG00000097007,ENSG00000099860,ENSG00000100906,ENSG00000105329,ENSG00000109320,ENSG00000110092,ENSG00000124762,ENSG00000126561,ENSG00000126934,ENSG00000136997,ENSG00000141510,ENSG00000147889,ENSG00000159216,ENSG00000159692,ENSG00000163513,ENSG00000166949,ENSG00000171608,ENSG00000173039,ENSG00000186716
KEGG	C-type lectin receptor signaling pathway	KEGG:04625	FALSE	0.00768926	2.11412	87	1513	22	14549	ENSG00000069399,ENSG00000073756,ENSG00000077150,ENSG00000083799,ENSG00000096433,ENSG00000100906,ENSG00000104856,ENSG00000109320,ENSG00000125347,ENSG00000125538,ENSG00000131196,ENSG00000136244,ENSG00000141068,ENSG00000162711,ENSG00000163932,ENSG00000168811,ENSG00000171608,ENSG00000173039,ENSG00000173846,ENSG00000177606,ENSG00000197122,ENSG00000263528
KEGG	Type I diabetes mellitus	KEGG:04940	FALSE	0.0104266	1.98186	16	1513	8	14549	ENSG00000115008,ENSG00000125538,ENSG00000168811,ENSG00000204525,ENSG00000204592,ENSG00000204642,ENSG00000206503,ENSG00000234745
KEGG	Fluid shear stress and atherosclerosis	KEGG:05418	FALSE	0.0108177	1.96586	120	1513	27	14549	ENSG00000007908,ENSG00000051523,ENSG00000067182,ENSG00000078401,ENSG00000090339,ENSG00000100311,ENSG00000105971,ENSG00000105974,ENSG00000108691,ENSG00000109320,ENSG00000115008,ENSG00000115594,ENSG00000116044,ENSG00000116584,ENSG00000120129,ENSG00000124145,ENSG00000125538,ENSG00000141510,ENSG00000161011,ENSG00000162692,ENSG00000171608,ENSG00000173039,ENSG00000177606,ENSG00000184009,ENSG00000197122,ENSG00000197442,ENSG00000259207
KEGG	Hematopoietic cell lineage	KEGG:04640	FALSE	0.012008	1.92053	44	1513	14	14549	ENSG00000026508,ENSG00000077238,ENSG00000104432,ENSG00000108342,ENSG00000115008,ENSG00000115594,ENSG00000125538,ENSG00000136244,ENSG00000161638,ENSG00000164400,ENSG00000168685,ENSG00000174059,ENSG00000184371,ENSG00000259207
KEGG	Th1 and Th2 cell differentiation	KEGG:04658	FALSE	0.0143607	1.84282	61	1513	17	14549	ENSG00000020633,ENSG00000077238,ENSG00000100906,ENSG00000101384,ENSG00000104825,ENSG00000105639,ENSG00000109320,ENSG00000126561,ENSG00000131196,ENSG00000134250,ENSG00000146232,ENSG00000159128,ENSG00000162434,ENSG00000166888,ENSG00000168811,ENSG00000173039,ENSG00000177606
KEGG	Yersinia infection	KEGG:05135	FALSE	0.018037	1.74384	117	1513	26	14549	ENSG00000034152,ENSG00000050820,ENSG00000055208,ENSG00000100906,ENSG00000103313,ENSG00000108691,ENSG00000109320,ENSG00000123143,ENSG00000125538,ENSG00000126934,ENSG00000127191,ENSG00000127666,ENSG00000131196,ENSG00000136244,ENSG00000160293,ENSG00000161638,ENSG00000162711,ENSG00000169429,ENSG00000171608,ENSG00000172936,ENSG00000173039,ENSG00000177105,ENSG00000177606,ENSG00000184009,ENSG00000184216,ENSG00000197122
KEGG	Shigellosis	KEGG:05131	FALSE	0.0217668	1.66221	221	1513	41	14549	ENSG00000026508,ENSG00000050820,ENSG00000055208,ENSG00000067182,ENSG00000072110,ENSG00000096433,ENSG00000100906,ENSG00000102871,ENSG00000104312,ENSG00000104825,ENSG00000109320,ENSG00000115594,ENSG00000116584,ENSG00000125538,ENSG00000125730,ENSG00000125826,ENSG00000127191,ENSG00000131504,ENSG00000141510,ENSG00000143761,ENSG00000145365,ENSG00000145901,ENSG00000146648,ENSG00000161011,ENSG00000161638,ENSG00000162711,ENSG00000163932,ENSG00000164400,ENSG00000164430,ENSG00000166333,ENSG00000169429,ENSG00000171608,ENSG00000172936,ENSG00000173039,ENSG00000177606,ENSG00000184009,ENSG00000184640,ENSG00000196954,ENSG00000197122,ENSG00000204673,ENSG00000271503
KEGG	Focal adhesion	KEGG:04510	FALSE	0.0248139	1.60531	173	1513	34	14549	ENSG00000023445,ENSG00000041982,ENSG00000050820,ENSG00000058085,ENSG00000072110,ENSG00000100311,ENSG00000105971,ENSG00000105974,ENSG00000110092,ENSG00000110330,ENSG00000112576,ENSG00000126767,ENSG00000130669,ENSG00000130702,ENSG00000131504,ENSG00000134871,ENSG00000140443,ENSG00000142156,ENSG00000142173,ENSG00000146648,ENSG00000150630,ENSG00000159840,ENSG00000160293,ENSG00000161638,ENSG00000166333,ENSG00000171608,ENSG00000177606,ENSG00000184009,ENSG00000187498,ENSG00000188153,ENSG00000196878,ENSG00000196924,ENSG00000197122,ENSG00000259207
KEGG	Viral myocarditis	KEGG:05416	FALSE	0.0376972	1.42369	43	1513	13	14549	ENSG00000015475,ENSG00000090339,ENSG00000097007,ENSG00000105974,ENSG00000110092,ENSG00000123096,ENSG00000143322,ENSG00000184009,ENSG00000204525,ENSG00000204592,ENSG00000204642,ENSG00000206503,ENSG00000234745

### Sheet: batch4
source	term_name	term_id	highlighted	adjusted_p_value	negative_log10_of_adjusted_p_value	term_size	query_size	intersection_size	effective_domain_size	intersections
KEGG	TNF signaling pathway	KEGG:04668	FALSE	2.29269e-29	28.6397	107	812	48	14151	ENSG00000003402,ENSG00000006210,ENSG00000007908,ENSG00000023445,ENSG00000026103,ENSG00000034152,ENSG00000055208,ENSG00000056558,ENSG00000069399,ENSG00000073756,ENSG00000078401,ENSG00000081041,ENSG00000083799,ENSG00000090339,ENSG00000100906,ENSG00000101384,ENSG00000101966,ENSG00000107968,ENSG00000108691,ENSG00000109320,ENSG00000110330,ENSG00000115009,ENSG00000117461,ENSG00000118503,ENSG00000121879,ENSG00000124875,ENSG00000125347,ENSG00000125538,ENSG00000128342,ENSG00000136244,ENSG00000145675,ENSG00000146592,ENSG00000150630,ENSG00000162692,ENSG00000163734,ENSG00000163735,ENSG00000163739,ENSG00000164305,ENSG00000164400,ENSG00000167207,ENSG00000169245,ENSG00000171223,ENSG00000172216,ENSG00000173039,ENSG00000177606,ENSG00000184371,ENSG00000184557,ENSG00000197442
KEGG	Cytokine-cytokine receptor interaction	KEGG:04060	FALSE	5.81496e-20	19.2355	142	812	45	14151	ENSG00000006210,ENSG00000008517,ENSG00000026103,ENSG00000027697,ENSG00000049249,ENSG00000081041,ENSG00000092969,ENSG00000104432,ENSG00000105246,ENSG00000108342,ENSG00000108688,ENSG00000108691,ENSG00000115008,ENSG00000115009,ENSG00000115594,ENSG00000115602,ENSG00000120337,ENSG00000120889,ENSG00000121858,ENSG00000122641,ENSG00000124875,ENSG00000125538,ENSG00000125845,ENSG00000128342,ENSG00000130513,ENSG00000134352,ENSG00000136244,ENSG00000142166,ENSG00000145623,ENSG00000145777,ENSG00000146072,ENSG00000159110,ENSG00000159128,ENSG00000163513,ENSG00000163734,ENSG00000163735,ENSG00000163739,ENSG00000164400,ENSG00000168685,ENSG00000169245,ENSG00000169248,ENSG00000169429,ENSG00000181634,ENSG00000184371,ENSG00000196083
KEGG	Pathways in cancer	KEGG:05200	FALSE	2.88672e-15	14.5396	419	812	72	14151	ENSG00000023445,ENSG00000026103,ENSG00000027697,ENSG00000056558,ENSG00000065135,ENSG00000073756,ENSG00000074047,ENSG00000075651,ENSG00000077150,ENSG00000078401,ENSG00000092969,ENSG00000096968,ENSG00000097007,ENSG00000100644,ENSG00000100906,ENSG00000101384,ENSG00000101966,ENSG00000104432,ENSG00000105327,ENSG00000109320,ENSG00000110330,ENSG00000115415,ENSG00000115904,ENSG00000116016,ENSG00000116044,ENSG00000117461,ENSG00000120063,ENSG00000121879,ENSG00000125845,ENSG00000126561,ENSG00000127955,ENSG00000134352,ENSG00000134954,ENSG00000135679,ENSG00000135766,ENSG00000136244,ENSG00000136997,ENSG00000138448,ENSG00000138675,ENSG00000138685,ENSG00000139687,ENSG00000140464,ENSG00000141510,ENSG00000141682,ENSG00000142166,ENSG00000145675,ENSG00000146648,ENSG00000150630,ENSG00000159110,ENSG00000159128,ENSG00000160271,ENSG00000162434,ENSG00000163235,ENSG00000163513,ENSG00000164171,ENSG00000164305,ENSG00000164683,ENSG00000164930,ENSG00000166949,ENSG00000167034,ENSG00000168685,ENSG00000169429,ENSG00000171522,ENSG00000172380,ENSG00000173039,ENSG00000177606,ENSG00000185920,ENSG00000186469,ENSG00000187498,ENSG00000196878,ENSG00000198121,ENSG00000213281
KEGG	KEGG root term	KEGG:00000	FALSE	1.36352e-14	13.8653	5936	812	454	14151	ENSG00000003402,ENSG00000003436,ENSG00000006210,ENSG00000007908,ENSG00000008517,ENSG00000008838,ENSG00000011566,ENSG00000013297,ENSG00000013441,ENSG00000019549,ENSG00000020633,ENSG00000023445,ENSG00000023839,ENSG00000026103,ENSG00000026508,ENSG00000027697,ENSG00000028277,ENSG00000034152,ENSG00000041982,ENSG00000048052,ENSG00000049249,ENSG00000049759,ENSG00000054523,ENSG00000055208,ENSG00000056558,ENSG00000056972,ENSG00000060982,ENSG00000062716,ENSG00000063601,ENSG00000065135,ENSG00000065534,ENSG00000065911,ENSG00000068366,ENSG00000069399,ENSG00000069869,ENSG00000070756,ENSG00000070770,ENSG00000070961,ENSG00000071054,ENSG00000072274,ENSG00000073756,ENSG00000074047,ENSG00000074410,ENSG00000075223,ENSG00000075426,ENSG00000075651,ENSG00000077150,ENSG00000077514,ENSG00000078081,ENSG00000078124,ENSG00000078142,ENSG00000078304,ENSG00000078401,ENSG00000079215,ENSG00000080802,ENSG00000080815,ENSG00000081041,ENSG00000083799,ENSG00000086061,ENSG00000086062,ENSG00000086065,ENSG00000086200,ENSG00000088826,ENSG00000088930,ENSG00000089234,ENSG00000090339,ENSG00000090376,ENSG00000091436,ENSG00000092969,ENSG00000096968,ENSG00000097007,ENSG00000099810,ENSG00000099937,ENSG00000100219,ENSG00000100234,ENSG00000100603,ENSG00000100625,ENSG00000100644,ENSG00000100906,ENSG00000101347,ENSG00000101384,ENSG00000101638,ENSG00000101670,ENSG00000101966,ENSG00000102172,ENSG00000102265,ENSG00000102794,ENSG00000103342,ENSG00000104067,ENSG00000104312,ENSG00000104320,ENSG00000104321,ENSG00000104432,ENSG00000104472,ENSG00000104635,ENSG00000104856,ENSG00000105246,ENSG00000105327,ENSG00000105835,ENSG00000105855,ENSG00000105971,ENSG00000105974,ENSG00000106049,ENSG00000106366,ENSG00000106546,ENSG00000106829,ENSG00000107201,ENSG00000107815,ENSG00000107968,ENSG00000107984,ENSG00000108342,ENSG00000108395,ENSG00000108510,ENSG00000108551,ENSG00000108559,ENSG00000108688,ENSG00000108691,ENSG00000109320,ENSG00000109321,ENSG00000109332,ENSG00000109606,ENSG00000109787,ENSG00000109861,ENSG00000110047,ENSG00000110218,ENSG00000110330,ENSG00000110911,ENSG00000111252,ENSG00000111266,ENSG00000111335,ENSG00000111450,ENSG00000111581,ENSG00000111817,ENSG00000111912,ENSG00000113070,ENSG00000113448,ENSG00000113456,ENSG00000113504,ENSG00000113580,ENSG00000113649,ENSG00000113916,ENSG00000114127,ENSG00000114861,ENSG00000115008,ENSG00000115009,ENSG00000115091,ENSG00000115267,ENSG00000115364,ENSG00000115368,ENSG00000115415,ENSG00000115594,ENSG00000115602,ENSG00000115652,ENSG00000115825,ENSG00000115904,ENSG00000115919,ENSG00000116016,ENSG00000116044,ENSG00000116747,ENSG00000117143,ENSG00000117226,ENSG00000117228,ENSG00000117461,ENSG00000117479,ENSG00000117525,ENSG00000117594,ENSG00000118503,ENSG00000118515,ENSG00000118523,ENSG00000118985,ENSG00000119953,ENSG00000120063,ENSG00000120137,ENSG00000120158,ENSG00000120217,ENSG00000120337,ENSG00000120705,ENSG00000120889,ENSG00000120992,ENSG00000121060,ENSG00000121858,ENSG00000121879,ENSG00000122641,ENSG00000122643,ENSG00000122729,ENSG00000122786,ENSG00000122861,ENSG00000123095,ENSG00000123240,ENSG00000123700,ENSG00000124145,ENSG00000124789,ENSG00000124875,ENSG00000124882,ENSG00000125148,ENSG00000125347,ENSG00000125538,ENSG00000125730,ENSG00000125845,ENSG00000126561,ENSG00000126749,ENSG00000126778,ENSG00000127314,ENSG00000127955,ENSG00000128016,ENSG00000128271,ENSG00000128274,ENSG00000128342,ENSG00000128641,ENSG00000129128,ENSG00000130066,ENSG00000130164,ENSG00000130513,ENSG00000130522,ENSG00000131459,ENSG00000131844,ENSG00000131873,ENSG00000131979,ENSG00000132109,ENSG00000133119,ENSG00000133639,ENSG00000133706,ENSG00000133805,ENSG00000133961,ENSG00000134070,ENSG00000134107,ENSG00000134294,ENSG00000134321,ENSG00000134326,ENSG00000134352,ENSG00000134954,ENSG00000134987,ENSG00000135090,ENSG00000135114,ENSG00000135604,ENSG00000135679,ENSG00000135766,ENSG00000135917,ENSG00000135919,ENSG00000135945,ENSG00000136100,ENSG00000136111,ENSG00000136244,ENSG00000136826,ENSG00000136997,ENSG00000137462,ENSG00000137507,ENSG00000137752,ENSG00000137767,ENSG00000138035,ENSG00000138166,ENSG00000138448,ENSG00000138675,ENSG00000138685,ENSG00000138756,ENSG00000139318,ENSG00000139372,ENSG00000139496,ENSG00000139687,ENSG00000139926,ENSG00000140105,ENSG00000140379,ENSG00000140464,ENSG00000141384,ENSG00000141510,ENSG00000141682,ENSG00000142166,ENSG00000142627,ENSG00000143384,ENSG00000143398,ENSG00000143514,ENSG00000144802,ENSG00000144810,ENSG00000144959,ENSG00000145216,ENSG00000145365,ENSG00000145495,ENSG00000145623,ENSG00000145632,ENSG00000145675,ENSG00000145777,ENSG00000145901,ENSG00000145907,ENSG00000146072,ENSG00000146232,ENSG00000146592,ENSG00000146648,ENSG00000147853,ENSG00000147872,ENSG00000147905,ENSG00000148154,ENSG00000148344,ENSG00000148498,ENSG00000148926,ENSG00000149948,ENSG00000150630,ENSG00000151012,ENSG00000151748,ENSG00000152455,ENSG00000152518,ENSG00000152952,ENSG00000153071,ENSG00000153187,ENSG00000153234,ENSG00000153944,ENSG00000153989,ENSG00000154001,ENSG00000154174,ENSG00000154451,ENSG00000154640,ENSG00000155975,ENSG00000156011,ENSG00000157214,ENSG00000157224,ENSG00000157557,ENSG00000158470,ENSG00000159110,ENSG00000159128,ENSG00000159200,ENSG00000159261,ENSG00000160223,ENSG00000160271,ENSG00000160710,ENSG00000162407,ENSG00000162434,ENSG00000162645,ENSG00000162654,ENSG00000162692,ENSG00000162924,ENSG00000163082,ENSG00000163131,ENSG00000163235,ENSG00000163347,ENSG00000163513,ENSG00000163565,ENSG00000163634,ENSG00000163655,ENSG00000163734,ENSG00000163735,ENSG00000163739,ENSG00000163743,ENSG00000163840,ENSG00000163904,ENSG00000164171,ENSG00000164181,ENSG00000164305,ENSG00000164338,ENSG00000164400,ENSG00000164430,ENSG00000164647,ENSG00000164683,ENSG00000164736,ENSG00000164930,ENSG00000165029,ENSG00000165030,ENSG00000165195,ENSG00000165434,ENSG00000165637,ENSG00000166321,ENSG00000166741,ENSG00000166889,ENSG00000166949,ENSG00000167034,ENSG00000167207,ENSG00000167996,ENSG00000168172,ENSG00000168685,ENSG00000169242,ENSG00000169245,ENSG00000169248,ENSG00000169429,ENSG00000169764,ENSG00000170017,ENSG00000170142,ENSG00000170365,ENSG00000170525,ENSG00000170542,ENSG00000170606,ENSG00000170775,ENSG00000171150,ENSG00000171223,ENSG00000171365,ENSG00000171522,ENSG00000171860,ENSG00000172071,ENSG00000172216,ENSG00000172380,ENSG00000173039,ENSG00000173281,ENSG00000173846,ENSG00000174059,ENSG00000174136,ENSG00000175354,ENSG00000175592,ENSG00000176597,ENSG00000177189,ENSG00000177426,ENSG00000177606,ENSG00000179630,ENSG00000180817,ENSG00000181634,ENSG00000182197,ENSG00000184371,ENSG00000184384,ENSG00000184557,ENSG00000184588,ENSG00000185338,ENSG00000185650,ENSG00000185745,ENSG00000185920,ENSG00000186469,ENSG00000187193,ENSG00000187498,ENSG00000188396,ENSG00000188641,ENSG00000189067,ENSG00000196083,ENSG00000196352,ENSG00000196396,ENSG00000196639,ENSG00000196776,ENSG00000196878,ENSG00000196954,ENSG00000197050,ENSG00000197249,ENSG00000197442,ENSG00000197646,ENSG00000197965,ENSG00000198121,ENSG00000198604,ENSG00000198727,ENSG00000198742,ENSG00000198786,ENSG00000198804,ENSG00000198833,ENSG00000198886,ENSG00000198888,ENSG00000198964,ENSG00000204103,ENSG00000205339,ENSG00000211445,ENSG00000213281,ENSG00000213694,ENSG00000213741,ENSG00000215301,ENSG00000231925,ENSG00000239282,ENSG00000243649,ENSG00000263528,ENSG00000265808,ENSG00000272886,ENSG00000274750,ENSG00000277443,ENSG00000291237
KEGG	IL-17 signaling pathway	KEGG:04657	FALSE	2.62007e-14	13.5817	69	812	27	14151	ENSG00000055208,ENSG00000056972,ENSG00000073756,ENSG00000081041,ENSG00000100906,ENSG00000108342,ENSG00000108688,ENSG00000108691,ENSG00000109320,ENSG00000115009,ENSG00000118503,ENSG00000124875,ENSG00000125538,ENSG00000130522,ENSG00000136244,ENSG00000163734,ENSG00000163735,ENSG00000163739,ENSG00000164305,ENSG00000164400,ENSG00000169245,ENSG00000169429,ENSG00000172216,ENSG00000173039,ENSG00000175592,ENSG00000177606,ENSG00000263528
KEGG	Influenza A	KEGG:05164	FALSE	9.14115e-13	12.039	124	812	34	14151	ENSG00000026103,ENSG00000027697,ENSG00000090339,ENSG00000096968,ENSG00000100906,ENSG00000107201,ENSG00000108691,ENSG00000109320,ENSG00000111335,ENSG00000115008,ENSG00000115267,ENSG00000115415,ENSG00000117461,ENSG00000120889,ENSG00000121060,ENSG00000121858,ENSG00000121879,ENSG00000125538,ENSG00000134321,ENSG00000136244,ENSG00000137752,ENSG00000140464,ENSG00000142166,ENSG00000145675,ENSG00000159110,ENSG00000159128,ENSG00000160710,ENSG00000162434,ENSG00000164305,ENSG00000169245,ENSG00000169429,ENSG00000173039,ENSG00000184557,ENSG00000263528
KEGG	Lipid and atherosclerosis	KEGG:05417	FALSE	3.92515e-12	11.4061	168	812	39	14151	ENSG00000007908,ENSG00000026103,ENSG00000028277,ENSG00000034152,ENSG00000055208,ENSG00000081041,ENSG00000090339,ENSG00000096968,ENSG00000100219,ENSG00000100906,ENSG00000108691,ENSG00000109320,ENSG00000116044,ENSG00000117461,ENSG00000120889,ENSG00000121858,ENSG00000121879,ENSG00000125538,ENSG00000127314,ENSG00000130164,ENSG00000136244,ENSG00000137462,ENSG00000137752,ENSG00000141510,ENSG00000145675,ENSG00000162692,ENSG00000163734,ENSG00000163739,ENSG00000164305,ENSG00000165029,ENSG00000169429,ENSG00000170606,ENSG00000172071,ENSG00000173039,ENSG00000177606,ENSG00000197442,ENSG00000213281,ENSG00000263528,ENSG00000291237
KEGG	NF-kappa B signaling pathway	KEGG:04064	FALSE	3.93741e-12	11.4048	82	812	27	14151	ENSG00000003402,ENSG00000023445,ENSG00000055208,ENSG00000056558,ENSG00000070770,ENSG00000073756,ENSG00000077150,ENSG00000081041,ENSG00000083799,ENSG00000090339,ENSG00000100906,ENSG00000101966,ENSG00000104856,ENSG00000107201,ENSG00000109320,ENSG00000110330,ENSG00000115594,ENSG00000118503,ENSG00000121060,ENSG00000122861,ENSG00000125538,ENSG00000140379,ENSG00000162692,ENSG00000163734,ENSG00000163739,ENSG00000169429,ENSG00000173039
KEGG	Kaposi sarcoma-associated herpesvirus infection	KEGG:05167	FALSE	1.34566e-11	10.8711	158	812	37	14151	ENSG00000026103,ENSG00000027697,ENSG00000073756,ENSG00000078142,ENSG00000081041,ENSG00000090339,ENSG00000096968,ENSG00000100644,ENSG00000100906,ENSG00000109320,ENSG00000115415,ENSG00000117461,ENSG00000121879,ENSG00000125730,ENSG00000128016,ENSG00000134352,ENSG00000136244,ENSG00000136997,ENSG00000138685,ENSG00000139687,ENSG00000141510,ENSG00000142166,ENSG00000145675,ENSG00000159110,ENSG00000159200,ENSG00000162434,ENSG00000163734,ENSG00000163739,ENSG00000164305,ENSG00000164400,ENSG00000169429,ENSG00000172380,ENSG00000173039,ENSG00000177606,ENSG00000186469,ENSG00000213281,ENSG00000263528
KEGG	Measles	KEGG:05162	FALSE	1.41029e-11	10.8507	106	812	30	14151	ENSG00000026103,ENSG00000055208,ENSG00000070770,ENSG00000100906,ENSG00000105327,ENSG00000107201,ENSG00000109320,ENSG00000111335,ENSG00000115008,ENSG00000115267,ENSG00000115415,ENSG00000117461,ENSG00000118503,ENSG00000121879,ENSG00000125538,ENSG00000126561,ENSG00000136244,ENSG00000137462,ENSG00000141510,ENSG00000142166,ENSG00000145675,ENSG00000159110,ENSG00000160710,ENSG00000162434,ENSG00000163743,ENSG00000164305,ENSG00000172071,ENSG00000173039,ENSG00000177606,ENSG00000263528
KEGG	NOD-like receptor signaling pathway	KEGG:04621	FALSE	1.53451e-11	10.814	143	812	35	14151	ENSG00000023445,ENSG00000055208,ENSG00000081041,ENSG00000100906,ENSG00000101966,ENSG00000104312,ENSG00000105835,ENSG00000108691,ENSG00000109320,ENSG00000110218,ENSG00000110330,ENSG00000111335,ENSG00000115415,ENSG00000117226,ENSG00000117228,ENSG00000118503,ENSG00000125538,ENSG00000136244,ENSG00000137752,ENSG00000142166,ENSG00000154451,ENSG00000159110,ENSG00000162434,ENSG00000162645,ENSG00000162654,ENSG00000163565,ENSG00000163734,ENSG00000163739,ENSG00000165637,ENSG00000167207,ENSG00000169429,ENSG00000173039,ENSG00000177606,ENSG00000196954,ENSG00000263528
KEGG	Osteoclast differentiation	KEGG:04380	FALSE	5.5074e-11	10.2591	104	812	29	14151	ENSG00000027697,ENSG00000055208,ENSG00000075426,ENSG00000077150,ENSG00000083799,ENSG00000092969,ENSG00000100906,ENSG00000104856,ENSG00000109320,ENSG00000115008,ENSG00000115415,ENSG00000115594,ENSG00000117461,ENSG00000121879,ENSG00000125538,ENSG00000130522,ENSG00000142166,ENSG00000145675,ENSG00000159110,ENSG00000159128,ENSG00000162434,ENSG00000163513,ENSG00000171223,ENSG00000173039,ENSG00000175592,ENSG00000177606,ENSG00000184371,ENSG00000184557,ENSG00000185338
KEGG	Hepatitis C	KEGG:05160	FALSE	5.79861e-11	10.2367	126	812	32	14151	ENSG00000003402,ENSG00000013297,ENSG00000026103,ENSG00000100906,ENSG00000107201,ENSG00000109320,ENSG00000111335,ENSG00000115415,ENSG00000115904,ENSG00000117461,ENSG00000121879,ENSG00000130164,ENSG00000134321,ENSG00000136997,ENSG00000139687,ENSG00000141510,ENSG00000142166,ENSG00000145675,ENSG00000146648,ENSG00000157224,ENSG00000159110,ENSG00000159261,ENSG00000162434,ENSG00000163347,ENSG00000164305,ENSG00000169245,ENSG00000172071,ENSG00000173039,ENSG00000184557,ENSG00000185745,ENSG00000213281,ENSG00000263528
KEGG	AGE-RAGE signaling pathway in diabetic complications	KEGG:04933	FALSE	1.21986e-10	9.91369	93	812	27	14151	ENSG00000007908,ENSG00000078401,ENSG00000090339,ENSG00000092969,ENSG00000096968,ENSG00000106366,ENSG00000108691,ENSG00000109320,ENSG00000115008,ENSG00000115415,ENSG00000117461,ENSG00000117525,ENSG00000121879,ENSG00000125538,ENSG00000126561,ENSG00000136244,ENSG00000145675,ENSG00000150630,ENSG00000162692,ENSG00000163513,ENSG00000164305,ENSG00000166949,ENSG00000169429,ENSG00000173039,ENSG00000177606,ENSG00000187498,ENSG00000213281
KEGG	JAK-STAT signaling pathway	KEGG:04630	FALSE	3.58558e-10	9.44544	104	812	28	14151	ENSG00000027697,ENSG00000096968,ENSG00000104432,ENSG00000108342,ENSG00000115415,ENSG00000115904,ENSG00000117461,ENSG00000121879,ENSG00000126561,ENSG00000128342,ENSG00000134352,ENSG00000136244,ENSG00000136997,ENSG00000142166,ENSG00000143384,ENSG00000145623,ENSG00000145675,ENSG00000145777,ENSG00000146648,ENSG00000159110,ENSG00000159128,ENSG00000162434,ENSG00000164400,ENSG00000168685,ENSG00000171150,ENSG00000175354,ENSG00000184557,ENSG00000185338
KEGG	Epstein-Barr virus infection	KEGG:05169	FALSE	7.55556e-10	9.12173	162	812	35	14151	ENSG00000020633,ENSG00000026103,ENSG00000026508,ENSG00000034152,ENSG00000055208,ENSG00000069869,ENSG00000077150,ENSG00000090339,ENSG00000100603,ENSG00000100906,ENSG00000104856,ENSG00000107201,ENSG00000109320,ENSG00000111335,ENSG00000115415,ENSG00000117461,ENSG00000118503,ENSG00000121879,ENSG00000135679,ENSG00000136244,ENSG00000136997,ENSG00000137462,ENSG00000139687,ENSG00000141510,ENSG00000142166,ENSG00000145675,ENSG00000146232,ENSG00000159110,ENSG00000162434,ENSG00000164305,ENSG00000169245,ENSG00000173039,ENSG00000177606,ENSG00000231925,ENSG00000263528
KEGG	Hepatitis B	KEGG:05161	FALSE	1.86818e-09	8.72858	142	812	32	14151	ENSG00000026103,ENSG00000034152,ENSG00000055208,ENSG00000092969,ENSG00000096968,ENSG00000100906,ENSG00000107201,ENSG00000109320,ENSG00000115267,ENSG00000115415,ENSG00000115904,ENSG00000117461,ENSG00000121879,ENSG00000126561,ENSG00000136244,ENSG00000136997,ENSG00000137462,ENSG00000139687,ENSG00000141510,ENSG00000142166,ENSG00000145675,ENSG00000146592,ENSG00000162434,ENSG00000163513,ENSG00000164305,ENSG00000166949,ENSG00000169429,ENSG00000173039,ENSG00000177606,ENSG00000213281,ENSG00000215301,ENSG00000263528
KEGG	Viral protein interaction with cytokine and cytokine receptor	KEGG:04061	FALSE	3.22847e-09	8.491	41	812	17	14151	ENSG00000006210,ENSG00000081041,ENSG00000108688,ENSG00000108691,ENSG00000115009,ENSG00000120889,ENSG00000121858,ENSG00000124875,ENSG00000134352,ENSG00000136244,ENSG00000163734,ENSG00000163735,ENSG00000163739,ENSG00000169245,ENSG00000169248,ENSG00000169429,ENSG00000184371
KEGG	MAPK signaling pathway	KEGG:04010	FALSE	7.44458e-09	8.12816	239	812	42	14151	ENSG00000011566,ENSG00000026103,ENSG00000034152,ENSG00000055208,ENSG00000071054,ENSG00000077150,ENSG00000091436,ENSG00000092969,ENSG00000104856,ENSG00000107968,ENSG00000109320,ENSG00000109321,ENSG00000111266,ENSG00000115008,ENSG00000115594,ENSG00000115904,ENSG00000124882,ENSG00000125538,ENSG00000127314,ENSG00000130522,ENSG00000135090,ENSG00000136997,ENSG00000138166,ENSG00000138675,ENSG00000138685,ENSG00000139318,ENSG00000141510,ENSG00000142627,ENSG00000146648,ENSG00000150630,ENSG00000163235,ENSG00000163513,ENSG00000164305,ENSG00000169242,ENSG00000172380,ENSG00000173039,ENSG00000177189,ENSG00000177606,ENSG00000184371,ENSG00000196083,ENSG00000197442,ENSG00000213281
KEGG	PI3K-Akt signaling pathway	KEGG:04151	FALSE	1.56863e-08	7.80448	264	812	44	14151	ENSG00000041982,ENSG00000078304,ENSG00000096968,ENSG00000104432,ENSG00000105855,ENSG00000108342,ENSG00000109320,ENSG00000109321,ENSG00000115904,ENSG00000117461,ENSG00000118515,ENSG00000121879,ENSG00000124882,ENSG00000135679,ENSG00000136244,ENSG00000136997,ENSG00000137462,ENSG00000138448,ENSG00000138675,ENSG00000138685,ENSG00000141510,ENSG00000142166,ENSG00000142627,ENSG00000143384,ENSG00000145623,ENSG00000145675,ENSG00000146592,ENSG00000146648,ENSG00000150630,ENSG00000154001,ENSG00000159110,ENSG00000162434,ENSG00000163235,ENSG00000164171,ENSG00000168685,ENSG00000169242,ENSG00000172380,ENSG00000173039,ENSG00000184371,ENSG00000186469,ENSG00000187498,ENSG00000196878,ENSG00000198121,ENSG00000213281
KEGG	Th17 cell differentiation	KEGG:04659	FALSE	3.69275e-08	7.43265	72	812	21	14151	ENSG00000027697,ENSG00000096968,ENSG00000100644,ENSG00000100906,ENSG00000105246,ENSG00000106546,ENSG00000109320,ENSG00000115415,ENSG00000115594,ENSG00000125538,ENSG00000126561,ENSG00000134352,ENSG00000136244,ENSG00000146232,ENSG00000159128,ENSG00000162434,ENSG00000163513,ENSG00000166949,ENSG00000173039,ENSG00000177606,ENSG00000196083
KEGG	Chagas disease	KEGG:05142	FALSE	6.39688e-08	7.19403	81	812	22	14151	ENSG00000003402,ENSG00000026103,ENSG00000027697,ENSG00000065135,ENSG00000092969,ENSG00000100906,ENSG00000106366,ENSG00000108691,ENSG00000109320,ENSG00000117461,ENSG00000121879,ENSG00000125538,ENSG00000125730,ENSG00000127955,ENSG00000136244,ENSG00000137462,ENSG00000145675,ENSG00000159128,ENSG00000163513,ENSG00000169429,ENSG00000173039,ENSG00000177606
KEGG	Chemokine signaling pathway	KEGG:04062	FALSE	7.24087e-08	7.14021	128	812	28	14151	ENSG00000006210,ENSG00000065135,ENSG00000081041,ENSG00000096968,ENSG00000100906,ENSG00000108688,ENSG00000108691,ENSG00000109320,ENSG00000115009,ENSG00000115415,ENSG00000115904,ENSG00000117461,ENSG00000121879,ENSG00000124875,ENSG00000127314,ENSG00000127955,ENSG00000145675,ENSG00000148498,ENSG00000163734,ENSG00000163735,ENSG00000163739,ENSG00000169245,ENSG00000169248,ENSG00000169429,ENSG00000172380,ENSG00000173039,ENSG00000186469,ENSG00000213281
KEGG	Coronavirus disease - COVID-19	KEGG:05171	FALSE	2.00259e-07	6.69841	187	812	34	14151	ENSG00000055208,ENSG00000100906,ENSG00000107201,ENSG00000108342,ENSG00000108691,ENSG00000109320,ENSG00000111335,ENSG00000113070,ENSG00000115267,ENSG00000115415,ENSG00000117461,ENSG00000121879,ENSG00000125538,ENSG00000125730,ENSG00000134352,ENSG00000136244,ENSG00000137462,ENSG00000137752,ENSG00000142166,ENSG00000145675,ENSG00000146648,ENSG00000159110,ENSG00000160710,ENSG00000162434,ENSG00000164400,ENSG00000164430,ENSG00000169245,ENSG00000169429,ENSG00000171860,ENSG00000173039,ENSG00000177606,ENSG00000213741,ENSG00000243649,ENSG00000263528
KEGG	Apoptosis	KEGG:04210	FALSE	2.51592e-07	6.5993	118	812	26	14151	ENSG00000003402,ENSG00000023445,ENSG00000026103,ENSG00000056558,ENSG00000100906,ENSG00000101966,ENSG00000105327,ENSG00000109320,ENSG00000109861,ENSG00000110330,ENSG00000117461,ENSG00000120889,ENSG00000121858,ENSG00000121879,ENSG00000140379,ENSG00000141510,ENSG00000141682,ENSG00000143384,ENSG00000145675,ENSG00000163131,ENSG00000164305,ENSG00000172071,ENSG00000173039,ENSG00000177606,ENSG00000197442,ENSG00000213281
KEGG	Toll-like receptor signaling pathway	KEGG:04620	FALSE	3.11611e-07	6.50639	80	812	21	14151	ENSG00000034152,ENSG00000055208,ENSG00000100906,ENSG00000107968,ENSG00000109320,ENSG00000115415,ENSG00000117461,ENSG00000121879,ENSG00000125538,ENSG00000136244,ENSG00000137462,ENSG00000142166,ENSG00000145675,ENSG00000159110,ENSG00000162434,ENSG00000169245,ENSG00000169248,ENSG00000169429,ENSG00000173039,ENSG00000177606,ENSG00000263528
KEGG	Human cytomegalovirus infection	KEGG:05163	FALSE	3.73715e-07	6.42746	182	812	33	14151	ENSG00000006210,ENSG00000026103,ENSG00000065135,ENSG00000073756,ENSG00000100906,ENSG00000108691,ENSG00000109320,ENSG00000115594,ENSG00000115904,ENSG00000117461,ENSG00000120063,ENSG00000121879,ENSG00000125538,ENSG00000127955,ENSG00000135679,ENSG00000136244,ENSG00000136997,ENSG00000138448,ENSG00000139687,ENSG00000141510,ENSG00000145675,ENSG00000146592,ENSG00000146648,ENSG00000162434,ENSG00000164305,ENSG00000164430,ENSG00000169429,ENSG00000171522,ENSG00000172380,ENSG00000173039,ENSG00000186469,ENSG00000213281,ENSG00000231925
KEGG	PD-L1 expression and PD-1 checkpoint pathway in cancer	KEGG:05235	FALSE	4.28031e-07	6.36853	74	812	20	14151	ENSG00000027697,ENSG00000034152,ENSG00000070770,ENSG00000096968,ENSG00000100644,ENSG00000100906,ENSG00000109320,ENSG00000115415,ENSG00000117461,ENSG00000120217,ENSG00000121879,ENSG00000137462,ENSG00000145675,ENSG00000146232,ENSG00000146648,ENSG00000159128,ENSG00000162434,ENSG00000173039,ENSG00000177606,ENSG00000213281
KEGG	Leishmaniasis	KEGG:05140	FALSE	5.54479e-07	6.25612	48	812	16	14151	ENSG00000027697,ENSG00000055208,ENSG00000073756,ENSG00000092969,ENSG00000096968,ENSG00000100906,ENSG00000109320,ENSG00000115008,ENSG00000115415,ENSG00000125538,ENSG00000125730,ENSG00000137462,ENSG00000159128,ENSG00000162434,ENSG00000173039,ENSG00000177606
KEGG	Toxoplasmosis	KEGG:05145	FALSE	6.42492e-07	6.19213	83	812	21	14151	ENSG00000023445,ENSG00000027697,ENSG00000034152,ENSG00000055208,ENSG00000065135,ENSG00000092969,ENSG00000096968,ENSG00000100906,ENSG00000101966,ENSG00000109320,ENSG00000110330,ENSG00000115415,ENSG00000127955,ENSG00000130164,ENSG00000137462,ENSG00000159128,ENSG00000162434,ENSG00000164305,ENSG00000173039,ENSG00000185338,ENSG00000196878
KEGG	Legionellosis	KEGG:05134	FALSE	1.0864e-06	5.96401	50	812	16	14151	ENSG00000013441,ENSG00000077150,ENSG00000081041,ENSG00000100906,ENSG00000109320,ENSG00000125538,ENSG00000125730,ENSG00000136244,ENSG00000137462,ENSG00000137752,ENSG00000163734,ENSG00000163739,ENSG00000164305,ENSG00000169429,ENSG00000173039,ENSG00000265808
KEGG	C-type lectin receptor signaling pathway	KEGG:04625	FALSE	1.27762e-06	5.8936	86	812	21	14151	ENSG00000069399,ENSG00000073756,ENSG00000077150,ENSG00000083799,ENSG00000100906,ENSG00000104856,ENSG00000109320,ENSG00000115415,ENSG00000117461,ENSG00000121879,ENSG00000125347,ENSG00000125538,ENSG00000135679,ENSG00000136244,ENSG00000137752,ENSG00000145675,ENSG00000173039,ENSG00000173846,ENSG00000177606,ENSG00000213281,ENSG00000263528
KEGG	Transcriptional misregulation in cancer	KEGG:05202	FALSE	1.61178e-06	5.79269	137	812	27	14151	ENSG00000023445,ENSG00000056558,ENSG00000100625,ENSG00000109320,ENSG00000109787,ENSG00000110330,ENSG00000113916,ENSG00000122861,ENSG00000126778,ENSG00000135679,ENSG00000136244,ENSG00000136997,ENSG00000138756,ENSG00000139318,ENSG00000140379,ENSG00000140464,ENSG00000141510,ENSG00000144802,ENSG00000149948,ENSG00000162924,ENSG00000163513,ENSG00000164400,ENSG00000169429,ENSG00000170365,ENSG00000172216,ENSG00000173039,ENSG00000274750
KEGG	Amoebiasis	KEGG:05146	FALSE	2.07232e-06	5.68354	73	812	19	14151	ENSG00000081041,ENSG00000092969,ENSG00000109320,ENSG00000115594,ENSG00000117461,ENSG00000121879,ENSG00000125538,ENSG00000136244,ENSG00000137462,ENSG00000145675,ENSG00000163734,ENSG00000163739,ENSG00000164305,ENSG00000164400,ENSG00000169429,ENSG00000170542,ENSG00000173039,ENSG00000187498,ENSG00000196878
KEGG	Inflammatory bowel disease	KEGG:05321	FALSE	3.51892e-06	5.45359	35	812	13	14151	ENSG00000027697,ENSG00000092969,ENSG00000109320,ENSG00000115008,ENSG00000115415,ENSG00000125538,ENSG00000136244,ENSG00000137462,ENSG00000159128,ENSG00000166949,ENSG00000167207,ENSG00000173039,ENSG00000177606
KEGG	Hematopoietic cell lineage	KEGG:04640	FALSE	5.12748e-06	5.2901	42	812	14	14151	ENSG00000026508,ENSG00000072274,ENSG00000104432,ENSG00000108342,ENSG00000115008,ENSG00000115594,ENSG00000125538,ENSG00000136244,ENSG00000164171,ENSG00000164400,ENSG00000168685,ENSG00000174059,ENSG00000184371,ENSG00000196352
KEGG	Rheumatoid arthritis	KEGG:05323	FALSE	6.52712e-06	5.18528	63	812	17	14151	ENSG00000081041,ENSG00000090339,ENSG00000092969,ENSG00000108691,ENSG00000115008,ENSG00000115009,ENSG00000124875,ENSG00000125538,ENSG00000136244,ENSG00000137462,ENSG00000163734,ENSG00000163735,ENSG00000163739,ENSG00000164400,ENSG00000169429,ENSG00000177606,ENSG00000184371
KEGG	Chemical carcinogenesis - receptor activation	KEGG:05207	FALSE	1.97411e-05	4.70463	135	812	25	14151	ENSG00000065135,ENSG00000096968,ENSG00000101384,ENSG00000101966,ENSG00000106546,ENSG00000109320,ENSG00000113916,ENSG00000115904,ENSG00000117461,ENSG00000121879,ENSG00000126561,ENSG00000127955,ENSG00000136826,ENSG00000136997,ENSG00000138675,ENSG00000138685,ENSG00000139687,ENSG00000145675,ENSG00000146592,ENSG00000146648,ENSG00000173039,ENSG00000177189,ENSG00000177606,ENSG00000213281,ENSG00000263528
KEGG	Colorectal cancer	KEGG:05210	FALSE	2.36245e-05	4.62664	84	812	19	14151	ENSG00000092969,ENSG00000105327,ENSG00000109321,ENSG00000115904,ENSG00000117461,ENSG00000121879,ENSG00000124882,ENSG00000136997,ENSG00000141510,ENSG00000141682,ENSG00000145675,ENSG00000146648,ENSG00000160271,ENSG00000163235,ENSG00000163513,ENSG00000164305,ENSG00000166949,ENSG00000177606,ENSG00000213281
KEGG	Small cell lung cancer	KEGG:05222	FALSE	2.36245e-05	4.62664	84	812	19	14151	ENSG00000023445,ENSG00000056558,ENSG00000073756,ENSG00000100906,ENSG00000101966,ENSG00000109320,ENSG00000110330,ENSG00000117461,ENSG00000121879,ENSG00000136997,ENSG00000138448,ENSG00000139687,ENSG00000141510,ENSG00000145675,ENSG00000164171,ENSG00000164305,ENSG00000173039,ENSG00000187498,ENSG00000196878
KEGG	Necroptosis	KEGG:04217	FALSE	3.75936e-05	4.42489	121	812	23	14151	ENSG00000003402,ENSG00000023445,ENSG00000026103,ENSG00000027697,ENSG00000083799,ENSG00000086065,ENSG00000096968,ENSG00000101966,ENSG00000110330,ENSG00000115008,ENSG00000115415,ENSG00000118503,ENSG00000120889,ENSG00000121858,ENSG00000125538,ENSG00000126561,ENSG00000137752,ENSG00000142166,ENSG00000159110,ENSG00000159128,ENSG00000162434,ENSG00000165637,ENSG00000167996
KEGG	Cellular senescence	KEGG:04218	FALSE	5.3914e-05	4.2683	142	812	25	14151	ENSG00000034152,ENSG00000056972,ENSG00000092969,ENSG00000104320,ENSG00000106366,ENSG00000109320,ENSG00000113456,ENSG00000115008,ENSG00000117461,ENSG00000121879,ENSG00000134954,ENSG00000135679,ENSG00000136244,ENSG00000136997,ENSG00000139687,ENSG00000141510,ENSG00000145675,ENSG00000152518,ENSG00000163513,ENSG00000165637,ENSG00000166949,ENSG00000169429,ENSG00000173039,ENSG00000185650,ENSG00000213281
KEGG	Human papillomavirus infection	KEGG:05165	FALSE	6.38627e-05	4.19475	267	812	37	14151	ENSG00000026103,ENSG00000041982,ENSG00000073756,ENSG00000078304,ENSG00000080815,ENSG00000101384,ENSG00000105855,ENSG00000109320,ENSG00000115415,ENSG00000115904,ENSG00000117461,ENSG00000121879,ENSG00000125347,ENSG00000135114,ENSG00000135679,ENSG00000138448,ENSG00000139687,ENSG00000141510,ENSG00000142166,ENSG00000145675,ENSG00000146592,ENSG00000146648,ENSG00000148498,ENSG00000154001,ENSG00000159110,ENSG00000162434,ENSG00000164171,ENSG00000164305,ENSG00000164683,ENSG00000164930,ENSG00000171522,ENSG00000173039,ENSG00000184384,ENSG00000187498,ENSG00000196878,ENSG00000213281,ENSG00000263528
KEGG	Human T-cell leukemia virus 1 infection	KEGG:05166	FALSE	8.50028e-05	4.07057	185	812	29	14151	ENSG00000077150,ENSG00000090339,ENSG00000092969,ENSG00000100906,ENSG00000101966,ENSG00000104856,ENSG00000109320,ENSG00000115594,ENSG00000117461,ENSG00000121879,ENSG00000126561,ENSG00000128016,ENSG00000134954,ENSG00000136244,ENSG00000136997,ENSG00000139687,ENSG00000141510,ENSG00000145675,ENSG00000146592,ENSG00000157557,ENSG00000162434,ENSG00000163513,ENSG00000164400,ENSG00000165637,ENSG00000166949,ENSG00000173039,ENSG00000175592,ENSG00000177606,ENSG00000213281
KEGG	Chronic myeloid leukemia	KEGG:05220	FALSE	9.97817e-05	4.00095	75	812	17	14151	ENSG00000092969,ENSG00000097007,ENSG00000100906,ENSG00000109320,ENSG00000115904,ENSG00000117461,ENSG00000121879,ENSG00000126561,ENSG00000135679,ENSG00000136997,ENSG00000139687,ENSG00000141510,ENSG00000145675,ENSG00000163513,ENSG00000166949,ENSG00000173039,ENSG00000213281
KEGG	Pertussis	KEGG:05133	FALSE	0.000181803	3.7404	62	812	15	14151	ENSG00000065135,ENSG00000109320,ENSG00000115008,ENSG00000124875,ENSG00000125347,ENSG00000125538,ENSG00000125730,ENSG00000127955,ENSG00000136244,ENSG00000137752,ENSG00000163735,ENSG00000164305,ENSG00000169429,ENSG00000173039,ENSG00000177606
KEGG	Cytosolic DNA-sensing pathway	KEGG:04623	FALSE	0.000226115	3.64567	63	812	15	14151	ENSG00000100906,ENSG00000101347,ENSG00000107201,ENSG00000109320,ENSG00000125538,ENSG00000136244,ENSG00000137752,ENSG00000145907,ENSG00000160710,ENSG00000163565,ENSG00000164305,ENSG00000164430,ENSG00000169245,ENSG00000173039,ENSG00000263528
KEGG	Neurotrophin signaling pathway	KEGG:04722	FALSE	0.000287644	3.54114	107	812	20	14151	ENSG00000080815,ENSG00000090376,ENSG00000097007,ENSG00000100906,ENSG00000104312,ENSG00000109320,ENSG00000111252,ENSG00000115904,ENSG00000117461,ENSG00000121879,ENSG00000127314,ENSG00000134070,ENSG00000141510,ENSG00000145675,ENSG00000146232,ENSG00000173039,ENSG00000177189,ENSG00000177606,ENSG00000197442,ENSG00000213281
KEGG	Proteoglycans in cancer	KEGG:05205	FALSE	0.00032099	3.49351	166	812	26	14151	ENSG00000026103,ENSG00000026508,ENSG00000092969,ENSG00000100234,ENSG00000100644,ENSG00000105971,ENSG00000105974,ENSG00000113070,ENSG00000115904,ENSG00000117461,ENSG00000121879,ENSG00000122861,ENSG00000124145,ENSG00000135679,ENSG00000136997,ENSG00000137462,ENSG00000138448,ENSG00000138685,ENSG00000141510,ENSG00000145675,ENSG00000146648,ENSG00000164171,ENSG00000164305,ENSG00000164930,ENSG00000185920,ENSG00000213281
KEGG	Prolactin signaling pathway	KEGG:04917	FALSE	0.000333484	3.47692	57	812	14	14151	ENSG00000096968,ENSG00000109320,ENSG00000115415,ENSG00000115904,ENSG00000117461,ENSG00000121879,ENSG00000125347,ENSG00000126561,ENSG00000145675,ENSG00000171150,ENSG00000173039,ENSG00000184557,ENSG00000185338,ENSG00000213281
KEGG	Th1 and Th2 cell differentiation	KEGG:04658	FALSE	0.000416652	3.38023	58	812	14	14151	ENSG00000020633,ENSG00000027697,ENSG00000096968,ENSG00000100906,ENSG00000101384,ENSG00000109320,ENSG00000115415,ENSG00000126561,ENSG00000146232,ENSG00000159128,ENSG00000162434,ENSG00000173039,ENSG00000177606,ENSG00000184384
KEGG	Fluid shear stress and atherosclerosis	KEGG:05418	FALSE	0.00042487	3.37174	119	812	21	14151	ENSG00000007908,ENSG00000078401,ENSG00000090339,ENSG00000105971,ENSG00000105974,ENSG00000108691,ENSG00000109320,ENSG00000115008,ENSG00000115594,ENSG00000116044,ENSG00000117461,ENSG00000121879,ENSG00000124145,ENSG00000125538,ENSG00000138448,ENSG00000141510,ENSG00000145675,ENSG00000162692,ENSG00000173039,ENSG00000177606,ENSG00000197442
KEGG	MicroRNAs in cancer	KEGG:05206	FALSE	0.000467774	3.32996	149	812	24	14151	ENSG00000026508,ENSG00000041982,ENSG00000073756,ENSG00000092969,ENSG00000097007,ENSG00000100234,ENSG00000109320,ENSG00000114861,ENSG00000115904,ENSG00000117461,ENSG00000121879,ENSG00000122861,ENSG00000135679,ENSG00000136997,ENSG00000141510,ENSG00000143384,ENSG00000145675,ENSG00000146648,ENSG00000149948,ENSG00000164305,ENSG00000169242,ENSG00000185338,ENSG00000213281,ENSG00000277443
KEGG	Pancreatic cancer	KEGG:05212	FALSE	0.000488422	3.3112	75	812	16	14151	ENSG00000075651,ENSG00000092969,ENSG00000109320,ENSG00000115415,ENSG00000117461,ENSG00000121879,ENSG00000139687,ENSG00000141510,ENSG00000145675,ENSG00000146648,ENSG00000160271,ENSG00000162434,ENSG00000163235,ENSG00000163513,ENSG00000166949,ENSG00000173039
KEGG	Malaria	KEGG:05144	FALSE	0.000627477	3.2024	31	812	10	14151	ENSG00000007908,ENSG00000090339,ENSG00000092969,ENSG00000108342,ENSG00000108691,ENSG00000125538,ENSG00000136244,ENSG00000137462,ENSG00000162692,ENSG00000169429
KEGG	Pathogenic Escherichia coli infection	KEGG:05130	FALSE	0.00101274	2.9945	166	812	25	14151	ENSG00000013297,ENSG00000026103,ENSG00000055208,ENSG00000097007,ENSG00000100906,ENSG00000104067,ENSG00000109320,ENSG00000115091,ENSG00000115594,ENSG00000120063,ENSG00000120889,ENSG00000121858,ENSG00000125538,ENSG00000128641,ENSG00000136244,ENSG00000137752,ENSG00000157224,ENSG00000159261,ENSG00000163347,ENSG00000164305,ENSG00000169429,ENSG00000173039,ENSG00000177606,ENSG00000196954,ENSG00000198121
KEGG	Relaxin signaling pathway	KEGG:04926	FALSE	0.00111443	2.95295	107	812	19	14151	ENSG00000065135,ENSG00000078401,ENSG00000100906,ENSG00000109320,ENSG00000115904,ENSG00000117461,ENSG00000121879,ENSG00000127955,ENSG00000145675,ENSG00000146592,ENSG00000146648,ENSG00000150630,ENSG00000163513,ENSG00000172380,ENSG00000173039,ENSG00000177606,ENSG00000186469,ENSG00000187498,ENSG00000213281
KEGG	Tuberculosis	KEGG:05152	FALSE	0.00122169	2.91304	127	812	21	14151	ENSG00000027697,ENSG00000078142,ENSG00000092969,ENSG00000096968,ENSG00000104312,ENSG00000109320,ENSG00000115008,ENSG00000115415,ENSG00000125538,ENSG00000125730,ENSG00000134070,ENSG00000136244,ENSG00000137462,ENSG00000159128,ENSG00000162434,ENSG00000163131,ENSG00000164305,ENSG00000167207,ENSG00000172216,ENSG00000173039,ENSG00000173846
KEGG	Cell adhesion molecules	KEGG:04514	FALSE	0.00163524	2.78642	82	812	16	14151	ENSG00000007908,ENSG00000013297,ENSG00000090339,ENSG00000105855,ENSG00000120217,ENSG00000124145,ENSG00000138448,ENSG00000157224,ENSG00000159261,ENSG00000160223,ENSG00000162692,ENSG00000163347,ENSG00000170017,ENSG00000174059,ENSG00000197646,ENSG00000197965
KEGG	Platinum drug resistance	KEGG:01524	FALSE	0.00172237	2.76387	65	812	14	14151	ENSG00000023445,ENSG00000023839,ENSG00000026103,ENSG00000101966,ENSG00000105327,ENSG00000110330,ENSG00000117461,ENSG00000121879,ENSG00000135679,ENSG00000141510,ENSG00000141682,ENSG00000145675,ENSG00000164305,ENSG00000197442
KEGG	Acute myeloid leukemia	KEGG:05221	FALSE	0.00220031	2.65752	58	812	13	14151	ENSG00000109320,ENSG00000115904,ENSG00000117461,ENSG00000121879,ENSG00000126561,ENSG00000136997,ENSG00000139318,ENSG00000140379,ENSG00000140464,ENSG00000145675,ENSG00000164400,ENSG00000173039,ENSG00000213281
KEGG	Natural killer cell mediated cytotoxicity	KEGG:04650	FALSE	0.00261587	2.58238	76	812	15	14151	ENSG00000026103,ENSG00000027697,ENSG00000090339,ENSG00000115904,ENSG00000117461,ENSG00000120889,ENSG00000121858,ENSG00000121879,ENSG00000142166,ENSG00000145675,ENSG00000159110,ENSG00000159128,ENSG00000164305,ENSG00000164400,ENSG00000213281
KEGG	Prostate cancer	KEGG:05215	FALSE	0.0030539	2.51515	86	812	16	14151	ENSG00000100906,ENSG00000109320,ENSG00000115904,ENSG00000117461,ENSG00000121879,ENSG00000122861,ENSG00000135679,ENSG00000139687,ENSG00000141510,ENSG00000145675,ENSG00000146592,ENSG00000146648,ENSG00000163235,ENSG00000167034,ENSG00000173039,ENSG00000213281
KEGG	Viral carcinogenesis	KEGG:05203	FALSE	0.00337556	2.47165	167	812	24	14151	ENSG00000048052,ENSG00000056558,ENSG00000077150,ENSG00000100603,ENSG00000100906,ENSG00000109320,ENSG00000117461,ENSG00000121879,ENSG00000125730,ENSG00000126561,ENSG00000134352,ENSG00000135679,ENSG00000139687,ENSG00000141510,ENSG00000141682,ENSG00000145675,ENSG00000146592,ENSG00000162434,ENSG00000162924,ENSG00000164305,ENSG00000173039,ENSG00000177606,ENSG00000213281,ENSG00000215301
KEGG	Ras signaling pathway	KEGG:04014	FALSE	0.00457912	2.33922	181	812	25	14151	ENSG00000075651,ENSG00000089234,ENSG00000097007,ENSG00000109320,ENSG00000115904,ENSG00000117461,ENSG00000121879,ENSG00000127314,ENSG00000134954,ENSG00000138675,ENSG00000138685,ENSG00000142627,ENSG00000145675,ENSG00000146648,ENSG00000150630,ENSG00000157557,ENSG00000160271,ENSG00000162924,ENSG00000163235,ENSG00000169242,ENSG00000172380,ENSG00000173039,ENSG00000184371,ENSG00000186469,ENSG00000213281
KEGG	RIG-I-like receptor signaling pathway	KEGG:04622	FALSE	0.00502636	2.29875	54	812	12	14151	ENSG00000083799,ENSG00000100906,ENSG00000107201,ENSG00000109320,ENSG00000115267,ENSG00000121060,ENSG00000160710,ENSG00000169245,ENSG00000169429,ENSG00000173039,ENSG00000215301,ENSG00000263528
KEGG	HIF-1 signaling pathway	KEGG:04066	FALSE	0.00628945	2.20139	91	812	16	14151	ENSG00000027697,ENSG00000072274,ENSG00000078401,ENSG00000100644,ENSG00000102265,ENSG00000106366,ENSG00000109320,ENSG00000117461,ENSG00000121879,ENSG00000135766,ENSG00000136244,ENSG00000145675,ENSG00000146648,ENSG00000159128,ENSG00000170525,ENSG00000173039
KEGG	Ferroptosis	KEGG:04216	FALSE	0.00831786	2.07999	33	812	9	14151	ENSG00000068366,ENSG00000072274,ENSG00000104635,ENSG00000110911,ENSG00000130066,ENSG00000141510,ENSG00000151012,ENSG00000165637,ENSG00000167996
KEGG	FoxO signaling pathway	KEGG:04068	FALSE	0.0085371	2.06869	113	812	18	14151	ENSG00000092969,ENSG00000113916,ENSG00000115904,ENSG00000117461,ENSG00000118515,ENSG00000121858,ENSG00000121879,ENSG00000135679,ENSG00000136244,ENSG00000145632,ENSG00000145675,ENSG00000146648,ENSG00000163513,ENSG00000166949,ENSG00000168685,ENSG00000173846,ENSG00000213281,ENSG00000291237
KEGG	Renal cell carcinoma	KEGG:05211	FALSE	0.00931774	2.03069	66	812	13	14151	ENSG00000092969,ENSG00000100644,ENSG00000115904,ENSG00000116016,ENSG00000117461,ENSG00000121879,ENSG00000127314,ENSG00000134954,ENSG00000135766,ENSG00000145675,ENSG00000163235,ENSG00000177606,ENSG00000213281
KEGG	Sphingolipid signaling pathway	KEGG:04071	FALSE	0.00965352	2.01531	104	812	17	14151	ENSG00000065135,ENSG00000075651,ENSG00000078304,ENSG00000109320,ENSG00000117461,ENSG00000120063,ENSG00000121879,ENSG00000127955,ENSG00000141510,ENSG00000145675,ENSG00000154001,ENSG00000163082,ENSG00000173039,ENSG00000197442,ENSG00000198964,ENSG00000213281,ENSG00000213694
KEGG	Hippo signaling pathway	KEGG:04390	FALSE	0.0104456	1.98107	125	812	19	14151	ENSG00000019549,ENSG00000023445,ENSG00000074047,ENSG00000092969,ENSG00000105327,ENSG00000106366,ENSG00000109321,ENSG00000110330,ENSG00000118523,ENSG00000125845,ENSG00000136997,ENSG00000139926,ENSG00000143514,ENSG00000148498,ENSG00000151748,ENSG00000163513,ENSG00000164930,ENSG00000166949,ENSG00000170365
KEGG	Complement and coagulation cascades	KEGG:04610	FALSE	0.0114961	1.93945	50	812	11	14151	ENSG00000003436,ENSG00000099937,ENSG00000106366,ENSG00000117525,ENSG00000122861,ENSG00000125730,ENSG00000135919,ENSG00000171860,ENSG00000196352,ENSG00000197249,ENSG00000243649
KEGG	Shigellosis	KEGG:05131	FALSE	0.0143108	1.84434	217	812	27	14151	ENSG00000026508,ENSG00000055208,ENSG00000078142,ENSG00000100906,ENSG00000104312,ENSG00000109320,ENSG00000109332,ENSG00000115091,ENSG00000115594,ENSG00000117461,ENSG00000121879,ENSG00000125538,ENSG00000125730,ENSG00000135679,ENSG00000137752,ENSG00000141510,ENSG00000145365,ENSG00000145675,ENSG00000145901,ENSG00000146648,ENSG00000164400,ENSG00000164430,ENSG00000169429,ENSG00000173039,ENSG00000177606,ENSG00000196954,ENSG00000274750
KEGG	Alcoholic liver disease	KEGG:04936	FALSE	0.0156095	1.80661	108	812	17	14151	ENSG00000026103,ENSG00000034152,ENSG00000055208,ENSG00000081041,ENSG00000100906,ENSG00000109320,ENSG00000125538,ENSG00000125730,ENSG00000136244,ENSG00000163734,ENSG00000163739,ENSG00000164305,ENSG00000169429,ENSG00000171860,ENSG00000173039,ENSG00000197442,ENSG00000263528
KEGG	ErbB signaling pathway	KEGG:04012	FALSE	0.0166434	1.77876	79	812	14	14151	ENSG00000097007,ENSG00000109321,ENSG00000113070,ENSG00000115904,ENSG00000117461,ENSG00000121879,ENSG00000124882,ENSG00000126561,ENSG00000136997,ENSG00000145675,ENSG00000146648,ENSG00000163235,ENSG00000177606,ENSG00000213281
KEGG	Chemical carcinogenesis - reactive oxygen species	KEGG:05208	FALSE	0.0169943	1.7697	196	812	25	14151	ENSG00000075651,ENSG00000097007,ENSG00000100644,ENSG00000100906,ENSG00000106546,ENSG00000109320,ENSG00000115825,ENSG00000115904,ENSG00000116044,ENSG00000117461,ENSG00000121879,ENSG00000145675,ENSG00000146648,ENSG00000165637,ENSG00000173039,ENSG00000177606,ENSG00000196396,ENSG00000197442,ENSG00000198727,ENSG00000198786,ENSG00000198804,ENSG00000198886,ENSG00000198888,ENSG00000213281,ENSG00000291237
KEGG	Epithelial cell signaling in Helicobacter pylori infection	KEGG:05120	FALSE	0.0207426	1.68314	62	812	12	14151	ENSG00000081041,ENSG00000100906,ENSG00000104067,ENSG00000109320,ENSG00000113070,ENSG00000146648,ENSG00000163734,ENSG00000163739,ENSG00000164305,ENSG00000169429,ENSG00000173039,ENSG00000177606
KEGG	Growth hormone synthesis, secretion and action	KEGG:04935	FALSE	0.0256266	1.59131	92	812	15	14151	ENSG00000034152,ENSG00000065135,ENSG00000096968,ENSG00000115415,ENSG00000115904,ENSG00000117461,ENSG00000121879,ENSG00000126561,ENSG00000127955,ENSG00000145675,ENSG00000146592,ENSG00000171223,ENSG00000184557,ENSG00000185338,ENSG00000213281
KEGG	Yersinia infection	KEGG:05135	FALSE	0.0462807	1.3346	118	812	17	14151	ENSG00000034152,ENSG00000055208,ENSG00000100906,ENSG00000108691,ENSG00000109320,ENSG00000115091,ENSG00000117461,ENSG00000121879,ENSG00000125538,ENSG00000136244,ENSG00000137752,ENSG00000143398,ENSG00000145675,ENSG00000169429,ENSG00000173039,ENSG00000177189,ENSG00000177606
KEGG	Insulin resistance	KEGG:04931	FALSE	0.0472783	1.32534	87	812	14	14151	ENSG00000100906,ENSG00000109320,ENSG00000117461,ENSG00000121879,ENSG00000131459,ENSG00000136111,ENSG00000136244,ENSG00000145675,ENSG00000146592,ENSG00000173039,ENSG00000173281,ENSG00000177189,ENSG00000184557,ENSG00000196396
