## Supplementary Table 4 for "Age-related microbiome metabolites alter RNA splicing and chromatin accessibility in the brain" (part 1 of 3)

### Sheet: 1_LPS
GENEID	baseMean	log2FoldChange	lfcSE	pvalue	padj	SYMBOL
ENSG00000056558.11	1281.79	3.94314	0.0807546	0	0	TRAF1
ENSG00000081041.9	2084.77	5.04169	0.0820565	0	0	CXCL2
ENSG00000090339.9	13327.7	2.46748	0.0469529	0	0	ICAM1
ENSG00000100906.12	11638.9	2.63727	0.0504416	0	0	NFKBIA
ENSG00000104312.8	2166.24	2.8962	0.064021	0	0	RIPK2
ENSG00000108342.13	1895.3	5.11609	0.092412	0	0	CSF3
ENSG00000108691.10	4546.23	6.12366	0.078257	0	0	CCL2
ENSG00000109320.14	4076.84	2.11868	0.0562989	0	0	NFKB1
ENSG00000115008.6	1277.43	5.66445	0.143168	0	0	IL1A
ENSG00000115009.13	2441.48	5.9811	0.117807	0	0	CCL20
ENSG00000118503.18	6273.07	4.36454	0.0866984	0	0	TNFAIP3
ENSG00000123610.5	983.568	6.04588	0.121269	0	0	TNFAIP6
ENSG00000123689.6	12824.3	2.81731	0.0645942	0	0	G0S2
ENSG00000124145.6	21782.4	2.36899	0.0555284	0	0	SDC4
ENSG00000125538.12	7550.74	5.72669	0.0717245	0	0	IL1B
ENSG00000134070.5	1889.16	2.98374	0.0750787	0	0	IRAK2
ENSG00000136244.12	6128.64	6.60274	0.104504	0	0	IL6
ENSG00000144802.11	2607.41	3.38967	0.0861494	0	0	NFKBIZ
ENSG00000145901.16	7838.43	2.19933	0.0557107	0	0	TNIP1
ENSG00000162407.9	1476.7	3.10123	0.0659817	0	0	PLPP3
ENSG00000162692.12	3770.91	4.85589	0.0937406	0	0	VCAM1
ENSG00000163661.4	41923	4.31498	0.0491892	0	0	PTX3
ENSG00000163734.4	1558.75	6.35792	0.122567	0	0	CXCL3
ENSG00000163739.5	17093.3	5.62894	0.0646673	0	0	CXCL1
ENSG00000169242.12	1265.44	2.77717	0.0651957	0	0	EFNA1
ENSG00000169429.12	30357.2	6.39966	0.127136	0	0	CXCL8
ENSG00000185215.11	3107.59	4.51708	0.0778572	0	0	TNFAIP2
ENSG00000291237.1	39937	2.54979	0.0395227	0	0	SOD2
ENSG00000169245.6	643.214	6.24316	0.168358	6.34983e-302	3.36935e-299	CXCL10
ENSG00000136826.15	1786.84	2.02268	0.0560004	9.56133e-287	4.90432e-284	KLF4
ENSG00000221869.5	3615.81	2.03801	0.0580148	2.62967e-271	1.30533e-268	CEBPD
ENSG00000145779.8	1742.45	2.85643	0.081406	6.18257e-271	2.97304e-268	TNFAIP8
ENSG00000166920.13	1738.38	2.41244	0.0697183	2.04597e-263	9.54041e-261	C15orf48
ENSG00000163545.11	837.001	2.80623	0.0815694	2.37569e-260	1.07521e-257	NUAK2
ENSG00000128342.5	5278.2	4.76475	0.138772	3.37115e-259	1.48215e-256	LIF
ENSG00000023445.17	3831.44	4.03248	0.118294	1.34641e-255	5.75514e-253	BIRC3
ENSG00000135919.14	1355.89	3.10724	0.0921013	1.19892e-250	4.98621e-248	SERPINE2
ENSG00000073756.13	467.018	5.27174	0.158359	3.68895e-244	1.49383e-241	PTGS2
ENSG00000120337.10	474.782	4.9719	0.150329	1.1698e-240	4.61561e-238	TNFSF18
ENSG00000119922.11	8410.93	3.20596	0.0973549	2.33904e-238	8.9983e-236	IFIT2
ENSG00000131979.20	1689.98	2.51897	0.0798198	1.06519e-219	3.99784e-217	GCH1
ENSG00000105939.14	3757.54	1.66648	0.0538266	1.86714e-211	6.84085e-209	ZC3HAV1
ENSG00000163347.6	3779.97	2.70916	0.0883398	1.53182e-207	5.48179e-205	CLDN1
ENSG00000227231.3	1324.85	2.3925	0.0783332	6.52537e-206	2.13643e-203	IER3
ENSG00000230128.3	1324.85	2.3925	0.0783332	6.52537e-206	2.13643e-203	IER3
ENSG00000235030.3	1324.85	2.3925	0.0783332	6.52537e-206	2.13643e-203	IER3
ENSG00000237155.3	1324.85	2.3925	0.0783332	6.52537e-206	2.13643e-203	IER3
ENSG00000026508.21	5451.11	1.59232	0.0531882	6.12293e-198	1.96291e-195	CD44
ENSG00000141682.12	4123.67	2.18617	0.0730835	1.25513e-197	3.94163e-195	PMAIP1
ENSG00000125347.15	3411.26	2.79169	0.0938752	2.15309e-195	6.62635e-193	IRF1
ENSG00000184371.14	4483.35	2.4478	0.0841219	3.64337e-187	1.0993e-184	CSF1
ENSG00000163874.11	1684.42	3.40262	0.117206	2.24433e-186	6.64148e-184	ZC3H12A
ENSG00000150630.4	1572.35	1.71011	0.0600449	2.24846e-179	6.52816e-177	VEGFC
ENSG00000119917.15	8132.33	2.37525	0.0841446	2.62247e-176	7.47305e-174	IFIT3
ENSG00000006210.7	253.205	5.25715	0.187399	5.20246e-174	1.45555e-171	CX3CL1
ENSG00000122641.11	1194.73	2.9544	0.105535	1.34969e-173	3.70877e-171	INHBA
ENSG00000124875.10	1010.07	3.97547	0.144888	8.64585e-167	2.33408e-164	CXCL6
ENSG00000138685.18	4665.58	2.07386	0.0782237	6.78535e-156	1.80022e-153	FGF2
ENSG00000187479.9	669.6	3.23383	0.12266	3.75568e-154	9.79532e-152	C11orf96
ENSG00000077150.21	3320.15	2.24061	0.085132	1.11259e-153	2.85342e-151	NFKB2
ENSG00000067082.15	6012.68	1.60946	0.0620301	1.37549e-149	3.46985e-147	KLF6
ENSG00000134954.14	6199.26	1.92261	0.0750431	8.97897e-146	2.22852e-143	ETS1
ENSG00000146457.16	5876.92	1.86571	0.0740843	5.99253e-141	1.4637e-138	WTAP
ENSG00000243649.10	5013.57	1.88277	0.0747916	7.9247e-141	1.9054e-138	CFB
ENSG00000003989.18	2535.99	1.69422	0.0679409	2.79931e-138	6.62705e-136	SLC7A2
ENSG00000152229.18	646.358	2.20258	0.0887068	3.12906e-137	7.29546e-135	PSTPIP2
ENSG00000168386.19	1956.66	2.20091	0.0889669	3.70669e-136	8.51322e-134	FILIP1L
ENSG00000105825.14	1772.21	1.82839	0.0766224	6.90192e-127	1.56186e-124	TFPI2
ENSG00000153721.19	1061.52	2.17162	0.091217	2.30535e-126	5.14125e-124	CNKSR3
ENSG00000277443.3	3375.75	1.53254	0.065639	1.50568e-121	3.30991e-119	MARCKS
ENSG00000100647.8	2516.06	1.6942	0.0730379	5.14127e-120	1.11428e-117	SUSD6
ENSG00000106366.9	46353.2	0.922371	0.0402025	3.08469e-117	6.59266e-115	SERPINE1
ENSG00000135114.14	3454.76	1.44489	0.0635884	2.91522e-115	6.14512e-113	OASL
ENSG00000130066.17	3859.43	1.28131	0.057325	1.3209e-111	2.74676e-109	SAT1
ENSG00000124201.15	5001.31	1.27764	0.0584238	6.0708e-107	1.24557e-104	ZNFX1
ENSG00000117228.11	5766.44	1.82564	0.0836556	1.45666e-106	2.94935e-104	GBP1
ENSG00000149289.11	2046.57	2.21829	0.101691	1.57264e-106	3.14283e-104	ZC3H12C
ENSG00000086062.13	4571.57	1.00755	0.0462003	2.74103e-106	5.40756e-104	B4GALT1
ENSG00000158470.5	4523.17	1.04486	0.0479734	4.75272e-106	9.25757e-104	B4GALT5
ENSG00000164400.6	1159.64	6.87868	0.317089	5.03165e-105	9.67837e-103	CSF2
ENSG00000137462.9	458.416	2.2913	0.106049	1.30877e-104	2.48635e-102	TLR2
ENSG00000115963.14	6091.16	2.3675	0.110128	1.63438e-103	3.06706e-101	RND3
ENSG00000157557.13	4712.74	1.56467	0.0728975	3.47468e-103	6.44198e-101	ETS2
ENSG00000107201.11	4516.09	1.35105	0.0638706	2.84412e-100	5.21016e-98	RIGI
ENSG00000111912.20	2085.55	2.18376	0.103948	4.94783e-99	8.95732e-97	NCOA7
ENSG00000163735.7	502.697	2.92293	0.13941	1.20949e-98	2.16415e-96	CXCL5
ENSG00000116514.17	1226.87	1.50027	0.0717132	3.58499e-98	6.34091e-96	RNF19B
ENSG00000157654.19	11239.3	1.37243	0.0657483	1.25916e-97	2.2018e-95	PALM2AKAP2
ENSG00000100219.17	3501.14	1.23065	0.05981	5.32472e-95	9.20637e-93	XBP1
ENSG00000160223.18	347.025	3.05481	0.148548	5.51038e-95	9.42152e-93	ICOSLG
ENSG00000101670.12	1134.41	1.93143	0.0956663	1.27152e-91	2.15013e-89	LIPG
ENSG00000171223.6	2549.67	1.39996	0.0694199	2.11444e-91	3.53664e-89	JUNB
ENSG00000131669.10	2638.88	1.58183	0.0785627	4.03459e-91	6.67572e-89	NINJ1
ENSG00000168389.18	512.315	2.41337	0.121092	1.9731e-89	3.23001e-87	MFSD2A
ENSG00000173334.4	1156.2	2.03163	0.103003	1.09851e-87	1.77936e-85	TRIB1
ENSG00000196878.15	3555.94	1.45142	0.0738863	7.21779e-87	1.15695e-84	LAMB3
ENSG00000105835.13	12011	1.70584	0.0874661	1.05855e-85	1.67928e-83	NAMPT
ENSG00000003402.21	2682.42	1.61975	0.0838756	4.2791e-84	6.71906e-82	CFLAR
ENSG00000109861.17	1909.98	1.15189	0.059654	5.4989e-84	8.54718e-82	CTSC
ENSG00000104635.15	2541.71	1.12455	0.0583286	1.02093e-83	1.571e-81	SLC39A14
ENSG00000147454.14	1518.11	1.39652	0.0725852	1.74998e-83	2.66621e-81	SLC25A37
ENSG00000100234.12	4748.12	0.978173	0.0509063	3.94605e-83	5.95311e-81	TIMP3
ENSG00000110330.10	2791.72	1.44898	0.075578	6.6584e-83	9.94752e-81	BIRC2
ENSG00000091527.17	10551.2	1.07513	0.0565354	1.66114e-81	2.45785e-79	CDV3
ENSG00000155287.12	1900.97	1.17934	0.0625308	3.00958e-80	4.41062e-78	SLC25A28
ENSG00000173918.15	1097.08	1.89771	0.101066	1.08579e-79	1.57624e-77	C1QTNF1
ENSG00000113916.18	1416.12	1.93229	0.10314	2.29737e-79	3.30392e-77	BCL6
ENSG00000007908.16	134.929	6.35818	0.340326	3.40761e-79	4.85522e-77	SELE
ENSG00000139926.16	5199.68	1.07511	0.0574026	3.79828e-79	5.36219e-77	FRMD6
ENSG00000136114.17	1039.56	1.18456	0.0641192	3.84998e-77	5.38577e-75	THSD1
ENSG00000110911.17	1379.01	1.37102	0.0743279	5.92815e-77	8.21824e-75	SLC11A2
ENSG00000083799.18	1984.43	1.66413	0.09115	1.74956e-75	2.40377e-73	CYLD
ENSG00000088826.18	1017.95	1.54631	0.0850228	6.20456e-75	8.44919e-73	SMOX
ENSG00000162772.18	949.44	2.17927	0.120274	2.01321e-74	2.71747e-72	ATF3
ENSG00000145365.12	1114.31	2.18507	0.120721	2.93136e-74	3.92242e-72	TIFA
ENSG00000078081.8	2470.32	1.08913	0.0601365	3.28249e-74	4.35439e-72	LAMP3
ENSG00000139289.15	5221.34	0.81423	0.045072	1.09762e-73	1.4436e-71	PHLDA1
ENSG00000121858.11	564.312	1.70398	0.0959531	1.46639e-71	1.91227e-69	TNFSF10
ENSG00000241534.9	1326.94	1.57054	0.0893858	4.22924e-70	5.46887e-68	CFB
ENSG00000162924.16	473.289	1.70942	0.0975402	7.16974e-70	9.19399e-68	REL
ENSG00000173846.13	1440.48	1.20096	0.0685734	1.32115e-69	1.68015e-67	PLK3
ENSG00000010818.11	2334.33	2.84065	0.163923	2.82849e-68	3.56761e-66	HIVEP2
ENSG00000131459.13	2059.09	0.926853	0.0534485	3.49046e-68	4.36677e-66	GFPT2
ENSG00000105371.10	125.227	3.98249	0.231467	2.57615e-67	3.19692e-65	ICAM4
ENSG00000102794.11	157.838	8.01236	0.462114	9.19576e-67	1.13203e-64	ACOD1
ENSG00000114861.24	1668.54	1.32676	0.0779749	6.66101e-66	8.13489e-64	FOXP1
ENSG00000143067.5	992.064	1.05008	0.0618753	1.78489e-65	2.16267e-63	ZNF697
ENSG00000146232.17	734.041	1.99409	0.117763	2.12914e-65	2.55962e-63	NFKBIE
ENSG00000148154.10	5570.93	1.06514	0.0628122	2.25166e-65	2.68593e-63	UGCG
ENSG00000138166.6	6986.6	0.690574	0.0409865	2.61403e-64	3.09421e-62	DUSP5
ENSG00000120217.14	2718.75	1.30824	0.0782471	1.04329e-63	1.22551e-61	CD274
ENSG00000146278.11	1079.57	1.8225	0.109302	1.80065e-63	2.09912e-61	PNRC1
ENSG00000115594.12	1920.67	1.24474	0.0747907	3.84151e-63	4.4446e-61	IL1R1
ENSG00000167034.10	342.142	2.56853	0.154926	7.19517e-63	8.26263e-61	NKX3-1
ENSG00000140379.9	100.751	4.8569	0.293021	1.3702e-62	1.56183e-60	BCL2A1
ENSG00000128335.14	1143.83	1.37394	0.0834255	6.42736e-62	7.27237e-60	APOL2
ENSG00000239754.9	1287.12	1.48075	0.0899403	6.88957e-62	7.73845e-60	CFB
ENSG00000049759.20	3112.84	1.45138	0.0882063	8.11673e-62	9.05075e-60	NEDD4L
ENSG00000169607.13	2132.07	1.12306	0.0685845	3.56614e-61	3.9479e-59	CKAP2L
ENSG00000008517.19	3367.17	0.919322	0.0560964	3.76542e-61	4.13873e-59	IL32
ENSG00000120158.12	1445.93	1.04163	0.0645875	2.02341e-59	2.20824e-57	RCL1
ENSG00000159167.12	8311.21	1.01973	0.0632159	2.18352e-59	2.3662e-57	STC1
ENSG00000111859.17	291	2.17811	0.135956	6.46773e-59	6.95982e-57	NEDD9
ENSG00000184588.18	1460.56	1.67955	0.105162	1.87059e-58	1.99893e-56	PDE4B
ENSG00000166949.17	5472.33	1.16339	0.0729616	3.92735e-58	4.16787e-56	SMAD3
ENSG00000107338.10	1922.37	0.977311	0.0612768	4.29564e-58	4.52748e-56	SHB
ENSG00000119900.9	2480.7	1.38919	0.0875227	1.03312e-57	1.08147e-55	OGFRL1
ENSG00000157514.18	914.346	-1.11865	0.0704988	1.1752e-57	1.22189e-55	TSC22D3
ENSG00000163513.19	8965.98	0.661251	0.0418739	9.15814e-57	9.45808e-55	TGFBR2
ENSG00000144810.16	7604.05	0.756287	0.0482754	5.18955e-56	5.32378e-54	COL8A1
ENSG00000196136.18	1351.33	0.888803	0.0568015	5.48858e-56	5.59326e-54	SERPINA3
ENSG00000142871.18	11737.1	0.63092	0.0402811	7.58159e-56	7.67536e-54	CCN1
ENSG00000150347.17	1807.78	0.907177	0.0584825	4.3219e-55	4.34676e-53	ARID5B
ENSG00000221963.6	2149.22	1.32848	0.0860567	1.00391e-54	1.00313e-52	APOL6
ENSG00000242335.8	1259.9	1.40086	0.0908445	1.26984e-54	1.25259e-52	CFB
ENSG00000243570.9	1259.9	1.40086	0.0908445	1.26984e-54	1.25259e-52	CFB
ENSG00000205502.4	147.442	2.75612	0.179775	4.59941e-54	4.50801e-52	C2CD4B
ENSG00000168394.13	3301.51	0.739402	0.0481459	6.67353e-54	6.49951e-52	TAP1
ENSG00000170542.6	2149.26	0.865579	0.0565611	1.12827e-53	1.09194e-51	SERPINB9
ENSG00000104321.11	228.523	3.13395	0.207046	5.32137e-53	5.11783e-51	TRPA1
ENSG00000113580.15	4044.36	1.25285	0.0824939	5.72964e-53	5.47625e-51	NR3C1
ENSG00000169554.23	1163.21	1.83205	0.121027	9.25963e-53	8.79551e-51	ZEB2
ENSG00000168310.12	1314.89	1.09204	0.0721754	1.21734e-52	1.14923e-50	IRF2
ENSG00000162654.9	319.412	3.05429	0.202936	2.78519e-52	2.61332e-50	GBP4
ENSG00000159200.18	1510.21	1.32599	0.0881823	5.06486e-52	4.72352e-50	RCAN1
ENSG00000110047.18	3780.07	1.1806	0.0785273	5.22472e-52	4.84326e-50	EHD1
ENSG00000241253.8	91.0912	3.41621	0.228096	9.19304e-52	8.47081e-50	CFB
ENSG00000171940.14	1146.74	1.11292	0.0742342	1.01941e-51	9.33732e-50	ZNF217
ENSG00000105974.13	7272.63	0.76912	0.0512588	1.34968e-51	1.22893e-49	CAV1
ENSG00000115267.10	2373.54	1.43007	0.0956358	1.56863e-51	1.41988e-49	IFIH1
ENSG00000160326.14	381.302	2.08371	0.139799	2.74085e-51	2.4521e-49	SLC2A6
ENSG00000281165.3	381.302	2.08371	0.139799	2.74085e-51	2.4521e-49	SLC2A6
ENSG00000174136.13	2648.11	1.32916	0.0893318	4.93173e-51	4.38667e-49	RGMB
ENSG00000138675.17	1825.44	1.68702	0.113746	9.90198e-51	8.75699e-49	FGF5
ENSG00000197249.14	1551.81	1.30314	0.0886102	6.45914e-50	5.67961e-48	SERPINA1
ENSG00000185650.10	3140.97	0.821432	0.0558101	8.05328e-50	7.04113e-48	ZFP36L1
ENSG00000177426.22	1145.31	1.13366	0.0772318	1.06703e-49	9.27657e-48	TGIF1
ENSG00000164164.17	3040.86	1.08652	0.0741829	1.83273e-49	1.58439e-47	OTUD4
ENSG00000176597.12	3051.19	1.41121	0.0968395	4.487e-49	3.85731e-47	B3GNT5
ENSG00000117226.12	393.544	2.49116	0.171482	6.59472e-49	5.63775e-47	GBP3
ENSG00000090376.11	808.761	1.20093	0.0827403	1.05225e-48	8.94588e-47	IRAK3
ENSG00000137834.15	920.179	-1.27486	0.088047	1.19748e-48	1.01246e-46	SMAD6
ENSG00000167207.15	133.704	3.51959	0.245892	7.53247e-48	6.33386e-46	NOD2
ENSG00000175155.11	270.5	2.31213	0.161007	7.69269e-48	6.43343e-46	YPEL2
ENSG00000169248.13	121.28	4.03964	0.282952	2.61079e-47	2.17161e-45	CXCL11
ENSG00000177606.9	7575.93	0.709722	0.0497176	7.0083e-47	5.79805e-45	JUN
ENSG00000143384.14	14662	0.546057	0.0382759	1.17213e-46	9.64527e-45	MCL1
ENSG00000115919.15	468.825	1.80829	0.127658	1.23794e-46	1.01327e-44	KYNU
ENSG00000107968.10	740.585	1.83371	0.130282	4.8289e-46	3.9316e-44	MAP3K8
ENSG00000092969.12	1883.06	1.42932	0.102046	1.44353e-45	1.16911e-43	TGFB2
ENSG00000165029.17	844.246	1.44645	0.104392	1.19198e-44	9.60321e-43	ABCA1
ENSG00000110218.9	1514.38	0.833472	0.0600878	1.57047e-44	1.25866e-42	PANX1
ENSG00000144824.21	2181.44	1.03351	0.0745887	1.58527e-44	1.26286e-42	PHLDB2
ENSG00000188483.8	764.147	-1.43056	0.103625	1.59212e-44	1.26286e-42	IER5L
ENSG00000185745.10	6941.59	1.30531	0.0947908	4.37086e-44	3.44917e-42	IFIT1
ENSG00000136997.22	4122.81	0.703314	0.0511724	9.58338e-44	7.52393e-42	MYC
ENSG00000134339.9	223.118	2.20559	0.162252	3.61414e-43	2.82307e-41	SAA2
ENSG00000071054.17	6450.78	0.686833	0.0503678	5.61101e-43	4.36072e-41	MAP4K4
ENSG00000127955.17	2088.25	1.01336	0.0748027	1.09498e-42	8.46709e-41	GNAI1
ENSG00000164283.13	211.923	2.22455	0.164836	1.40788e-42	1.08322e-40	ESM1
ENSG00000166741.8	5202.86	0.829166	0.0612035	1.65141e-42	1.26427e-40	NNMT
ENSG00000185022.12	1324.08	1.13591	0.0845649	4.9056e-42	3.737e-40	MAFF
ENSG00000133069.17	156.942	2.50407	0.187017	6.0494e-42	4.58563e-40	TMCC2
ENSG00000136048.14	1822.92	1.24655	0.0941233	5.4819e-41	4.13507e-39	DRAM1
ENSG00000163660.12	3745.36	1.12084	0.0846175	6.00006e-41	4.50385e-39	CCNL1
ENSG00000148926.10	1485.49	0.816901	0.0616901	9.00691e-41	6.72807e-39	ADM
ENSG00000123240.17	3412.45	0.786456	0.0594326	1.0767e-40	8.00398e-39	OPTN
ENSG00000164736.6	219.5	2.32518	0.177226	2.15027e-40	1.59079e-38	SOX17
ENSG00000101384.12	3001.32	0.986072	0.0749916	2.4385e-40	1.79539e-38	JAG1
ENSG00000105327.18	279.146	2.07448	0.158767	4.77996e-40	3.50257e-38	BBC3
ENSG00000115652.15	1212.73	0.942635	0.0720031	5.32401e-40	3.88274e-38	UXS1
ENSG00000154640.15	2002.54	1.03411	0.0790705	5.75051e-40	4.174e-38	BTG3
ENSG00000114698.15	1136.15	1.03114	0.078907	6.57945e-40	4.75326e-38	PLSCR4
ENSG00000132109.10	1219.4	0.900092	0.0690545	1.20172e-39	8.64116e-38	TRIM21
ENSG00000075426.12	4843.27	1.08337	0.0834996	2.61467e-39	1.87137e-37	FOSL2
ENSG00000155090.15	2196.16	0.803822	0.0619979	3.54567e-39	2.52596e-37	KLF10
ENSG00000133639.6	1407.68	1.23366	0.0954672	3.79125e-39	2.68847e-37	BTG1
ENSG00000054598.9	56.4307	4.04172	0.312898	4.3185e-39	3.04831e-37	FOXC1
ENSG00000181634.8	64.6213	3.97942	0.310406	8.88515e-39	6.24314e-37	TNFSF15
ENSG00000113070.8	1502.65	0.851589	0.0663815	2.02581e-38	1.41696e-36	HBEGF
ENSG00000135604.11	623.816	1.64608	0.129001	2.44336e-38	1.70129e-36	STX11
ENSG00000140464.20	3317.19	0.845349	0.066308	5.53417e-38	3.83603e-36	PML
ENSG00000211445.13	1207.38	1.2805	0.10111	1.05143e-37	7.25535e-36	GPX3
ENSG00000176788.9	6448.02	0.657445	0.0520222	3.24408e-37	2.22857e-35	BASP1
ENSG00000175592.9	2933.47	0.660992	0.05244	4.87906e-37	3.33684e-35	FOSL1
ENSG00000151014.6	456.117	2.21637	0.17812	1.27949e-36	8.71184e-35	NOCT
ENSG00000145777.15	344.731	1.94402	0.156888	2.63418e-36	1.78567e-34	TSLP
ENSG00000164930.12	3976.84	0.543506	0.0439257	1.19243e-35	8.04784e-34	FZD6
ENSG00000117479.15	630.58	0.99101	0.0808727	2.11772e-35	1.42304e-33	SLC19A2
ENSG00000163840.10	3917.47	0.791812	0.0645582	2.66481e-35	1.78287e-33	DTX3L
ENSG00000068366.21	4451.08	0.922389	0.0754755	3.66168e-35	2.43922e-33	ACSL4
ENSG00000168685.15	463.784	2.54762	0.209684	4.50646e-35	2.98903e-33	IL7R
ENSG00000117525.14	571.47	1.34835	0.111108	6.95252e-35	4.59164e-33	F3
ENSG00000112773.16	417.369	1.3771	0.113602	7.8584e-35	5.16774e-33	TENT5A
ENSG00000132530.17	4582.05	0.664112	0.0547946	2.01059e-34	1.31655e-32	XAF1
ENSG00000170525.21	1902.96	1.09514	0.0908489	2.51898e-34	1.64246e-32	PFKFB3
ENSG00000179630.11	428.321	1.54581	0.128825	3.42714e-34	2.22518e-32	LACC1
ENSG00000122691.13	567.886	1.53887	0.128482	4.53413e-34	2.93156e-32	TWIST1
ENSG00000162645.13	1190.21	1.67874	0.141001	1.03956e-33	6.6932e-32	GBP2
ENSG00000166889.14	3246.96	0.718394	0.0599912	1.21602e-33	7.79671e-32	PATL1
ENSG00000278211.4	624.39	1.05638	0.08866	1.27284e-33	8.12715e-32	TRIM69
ENSG00000132003.10	432.744	1.33387	0.112199	1.40728e-33	8.94847e-32	ZSWIM4
ENSG00000122729.19	5354.19	0.54324	0.0453701	1.56065e-33	9.88284e-32	ACO1
ENSG00000118523.6	11905.3	0.638642	0.0534497	1.7183e-33	1.08366e-31	CCN2
ENSG00000167996.16	30798.3	0.594659	0.0497533	1.96446e-33	1.23384e-31	FTH1
ENSG00000137575.12	7052.08	0.617901	0.0517914	2.34375e-33	1.46608e-31	SDCBP
ENSG00000137767.14	2565.79	0.658954	0.055405	3.12942e-33	1.94962e-31	SQOR
ENSG00000143514.18	1442.59	0.896763	0.0757595	3.40322e-33	2.11164e-31	TP53BP2
ENSG00000107562.18	477.846	-1.25756	0.106964	5.10799e-33	3.1567e-31	CXCL12
ENSG00000121060.19	4995.92	0.825833	0.0699219	6.12801e-33	3.77191e-31	TRIM25
ENSG00000100644.17	12890.6	0.980689	0.0833023	7.991e-33	4.89903e-31	HIF1A
ENSG00000134321.13	1042.19	1.24602	0.106594	1.63976e-32	1.0013e-30	RSAD2
ENSG00000125730.18	3229.53	0.782724	0.0669221	2.54704e-32	1.54917e-30	C3
ENSG00000137393.10	1062.39	1.53174	0.131948	3.58767e-32	2.1735e-30	RNF144B
ENSG00000271503.7	319.484	1.2095	0.104142	3.79762e-32	2.29168e-30	CCL5
ENSG00000137507.11	541.023	1.17837	0.101688	5.27281e-32	3.16946e-30	LRRC32
ENSG00000050344.9	2177.75	0.894732	0.0771001	6.33021e-32	3.79025e-30	NFE2L3
ENSG00000176915.15	4857.33	0.519673	0.0447011	1.00133e-31	5.97225e-30	ANKLE2
ENSG00000163082.10	66.1067	3.07527	0.267144	1.10227e-31	6.54891e-30	SGPP2
ENSG00000153071.15	2187.06	0.735634	0.0635822	1.26177e-31	7.46776e-30	DAB2
ENSG00000215301.11	13813.4	0.512463	0.0443349	2.40032e-31	1.41518e-29	DDX3X
ENSG00000075223.14	2112.86	1.09666	0.0956813	2.63403e-31	1.54704e-29	SEMA3C
ENSG00000263528.8	741.748	1.25648	0.11083	9.69775e-31	5.67411e-29	IKBKE
ENSG00000171522.6	844.593	1.46799	0.129784	1.16056e-30	6.76464e-29	PTGER4
ENSG00000109220.11	684.673	0.970259	0.0857019	1.37139e-30	7.96337e-29	CHIC2
ENSG00000122861.16	7850.5	0.684451	0.0602613	1.58744e-30	9.18327e-29	PLAU
ENSG00000156273.16	1630.28	1.32296	0.117446	2.06507e-30	1.19016e-28	BACH1
ENSG00000069399.15	501.623	1.04951	0.0930763	2.15275e-30	1.23606e-28	BCL3
ENSG00000165732.14	10476.3	0.721565	0.063791	2.50398e-30	1.43239e-28	DDX21
ENSG00000005884.18	8605.8	-0.587413	0.0518834	2.57324e-30	1.46655e-28	ITGA3
ENSG00000169764.16	2639.11	0.808727	0.0716625	2.81297e-30	1.59727e-28	UGP2
ENSG00000134294.14	12468.2	0.467066	0.0412172	3.94783e-30	2.23343e-28	SLC38A2
ENSG00000124882.4	553.012	2.0439	0.182613	4.00135e-30	2.24718e-28	EREG
ENSG00000145860.13	3584.26	0.718019	0.0636918	3.99838e-30	2.24718e-28	RNF145
ENSG00000130589.16	6268.73	0.724717	0.0643314	4.21833e-30	2.36042e-28	HELZ2
ENSG00000115602.17	315.221	1.2948	0.115748	4.54561e-30	2.53434e-28	IL1RL1
ENSG00000146648.21	3103.67	0.764486	0.0679902	4.87031e-30	2.70557e-28	EGFR
ENSG00000232810.5	58.6919	12.0924	3.0325	5.22673e-30	2.89313e-28	TNF
ENSG00000164951.16	1123.1	0.759861	0.0677091	6.06066e-30	3.3427e-28	PDP1
ENSG00000187498.16	4154.24	0.514136	0.0458185	1.10208e-29	6.05671e-28	COL4A1
ENSG00000153823.19	903.804	0.740168	0.0662478	1.12862e-29	6.1805e-28	PID1
ENSG00000172738.13	168.792	1.59584	0.144444	1.91678e-29	1.04594e-27	TMEM217
ENSG00000231925.14	1566.99	0.667738	0.0601254	2.79171e-29	1.51798e-27	TAPBP
ENSG00000171621.14	984.56	1.11306	0.101189	4.8161e-29	2.60951e-27	SPSB1
ENSG00000160685.14	516.689	-1.52805	0.140225	6.72853e-29	3.63293e-27	ZBTB7B
ENSG00000196776.17	2949.78	0.764384	0.069625	9.51348e-29	5.11865e-27	CD47
ENSG00000002549.13	5344.52	0.51749	0.0470083	1.23016e-28	6.59571e-27	LAP3
ENSG00000185551.15	3025.79	-0.783418	0.0717221	1.31182e-28	7.00913e-27	NR2F2
ENSG00000164305.20	2768.54	0.839157	0.076858	1.63583e-28	8.71009e-27	CASP3
ENSG00000124789.12	4288.24	0.612193	0.0561895	3.32846e-28	1.76615e-26	NUP153
ENSG00000120889.13	4091.59	0.768976	0.070797	3.44393e-28	1.82114e-26	TNFRSF10B
ENSG00000154451.15	117.798	3.22584	0.299375	3.84946e-28	2.02861e-26	GBP5
ENSG00000108688.11	39.9852	6.39293	0.585658	5.49736e-28	2.88715e-26	CCL7
ENSG00000145632.15	2339.35	0.978668	0.0908319	6.41094e-28	3.3555e-26	PLK2
ENSG00000215012.9	900.813	-1.09123	0.102022	9.29255e-28	4.84725e-26	RTL10
ENSG00000170961.7	104.027	1.96035	0.184233	1.51801e-27	7.89161e-26	HAS2
ENSG00000010295.20	610.157	-1.00618	0.0943231	1.61817e-27	8.38396e-26	IFFO1
ENSG00000117461.15	1287.77	0.686056	0.0640001	1.85333e-27	9.57015e-26	PIK3R3
ENSG00000112531.17	4403.78	0.77877	0.0729367	2.23025e-27	1.14779e-25	QKI
ENSG00000134326.12	682.422	0.962606	0.0904406	2.66969e-27	1.36937e-25	CMPK2
ENSG00000116044.17	4290.05	0.966119	0.0906893	2.77485e-27	1.41858e-25	NFE2L2
ENSG00000106546.14	3367.19	1.43429	0.135197	2.91961e-27	1.48765e-25	AHR
ENSG00000140105.18	1541.04	0.905666	0.0851155	2.94774e-27	1.49702e-25	WARS1
ENSG00000065911.13	4766.14	0.811112	0.0761477	3.21127e-27	1.6255e-25	MTHFD2
ENSG00000173621.9	917.756	-1.46427	0.139236	4.25135e-27	2.14491e-25	LRFN4
ENSG00000059728.11	325.4	1.23557	0.117225	5.66174e-27	2.84715e-25	MXD1
ENSG00000177189.14	1911.33	0.77143	0.0728028	5.96264e-27	2.9887e-25	RPS6KA3
ENSG00000102804.16	2316.91	0.607701	0.0574706	1.07545e-26	5.37304e-25	TSC22D1
ENSG00000177409.12	1927.83	1.41412	0.135164	1.39522e-26	6.94813e-25	SAMD9L
ENSG00000100065.15	937.177	-1.12303	0.10764	1.55266e-26	7.70721e-25	CARD10
ENSG00000139318.8	1643.82	0.952781	0.0909107	1.61748e-26	8.00316e-25	DUSP6
ENSG00000139211.7	216.536	1.4648	0.140668	1.97353e-26	9.73354e-25	AMIGO2
ENSG00000197355.11	502.278	-1.4069	0.135512	2.05915e-26	1.01234e-24	UAP1L1
ENSG00000111335.14	10732	0.591749	0.0562915	2.08786e-26	1.02319e-24	OAS2
ENSG00000171236.10	433.084	1.03762	0.0994556	2.16843e-26	1.0593e-24	LRG1
ENSG00000103241.7	1488.07	0.766998	0.0732276	2.22366e-26	1.08284e-24	FOXF1
ENSG00000187189.11	814.881	-0.729027	0.0696974	2.4233e-26	1.17633e-24	TSPYL4
ENSG00000075420.13	3743.27	0.949006	0.0911096	3.12639e-26	1.50812e-24	FNDC3B
ENSG00000104856.15	743.319	1.27357	0.12264	3.12187e-26	1.50812e-24	RELB
ENSG00000162434.14	6082.9	0.625983	0.0603903	8.22693e-26	3.95612e-24	JAK1
ENSG00000170989.10	117.441	1.73018	0.169285	1.33226e-25	6.38653e-24	S1PR1
ENSG00000174059.17	313.445	1.3236	0.129299	1.33996e-25	6.4035e-24	CD34
ENSG00000128641.19	2833.92	0.934453	0.0912703	2.00617e-25	9.55758e-24	MYO1B
ENSG00000066697.15	1327	0.793403	0.0773699	2.049e-25	9.7315e-24	MSANTD3
ENSG00000213626.13	314.778	-1.52874	0.150697	2.5364e-25	1.20092e-23	LBH
ENSG00000206376.9	522.273	-1.01341	0.0996983	3.1741e-25	1.49825e-23	EHMT2
ENSG00000155324.10	508.885	1.09263	0.107683	4.01379e-25	1.88881e-23	GRAMD2B
ENSG00000145780.8	938.889	0.713005	0.0699865	4.88887e-25	2.2936e-23	FEM1C
ENSG00000111057.11	4920.51	-0.433856	0.0423552	5.30078e-25	2.47928e-23	KRT18
ENSG00000128284.20	1155.65	1.0316	0.101896	5.64079e-25	2.63032e-23	APOL3
ENSG00000164236.12	1089.41	0.915896	0.0905731	7.46409e-25	3.47001e-23	ANKRD33B
ENSG00000133657.17	8390.8	0.822288	0.0813422	9.07479e-25	4.20611e-23	ATP13A3
ENSG00000137965.11	5110.38	0.827942	0.0820132	1.02818e-24	4.75123e-23	IFI44
ENSG00000174791.11	564.85	-1.31213	0.131173	1.08927e-24	5.01847e-23	RIN1
ENSG00000163121.10	34.8101	4.34547	0.433447	1.49595e-24	6.87155e-23	NEURL3
ENSG00000108551.5	242.073	1.75687	0.176287	1.90612e-24	8.72956e-23	RASD1
ENSG00000168062.10	208.788	1.44333	0.144927	2.32249e-24	1.06049e-22	BATF2
ENSG00000204262.14	1798.37	0.58147	0.0579517	2.81642e-24	1.28222e-22	COL5A2
ENSG00000050405.14	4578.85	0.726453	0.0729036	4.58907e-24	2.08309e-22	LIMA1
ENSG00000105963.15	151.706	1.66303	0.168333	4.64089e-24	2.10041e-22	ADAP1
ENSG00000151414.15	2495.13	0.616557	0.0617823	4.9806e-24	2.24755e-22	NEK7
ENSG00000111331.14	11643.2	0.479263	0.0479271	5.36052e-24	2.41192e-22	OAS3
ENSG00000165997.5	1269.93	0.976053	0.09868	6.05571e-24	2.71677e-22	ARL5B
ENSG00000145623.13	4845.14	0.564396	0.0566852	7.56424e-24	3.38368e-22	OSMR
ENSG00000147065.18	12992.4	0.369338	0.0371923	1.42947e-23	6.37585e-22	MSN
ENSG00000122863.6	1084.05	-0.714867	0.0728133	1.70237e-23	7.57113e-22	CHST3
ENSG00000176692.8	1125.07	0.715628	0.0729965	2.29866e-23	1.01936e-21	FOXC2
ENSG00000265808.4	5860.3	0.577317	0.0586829	2.36862e-23	1.04736e-21	SEC22B
ENSG00000173559.15	1580.55	0.92505	0.0950116	3.19523e-23	1.40883e-21	NABP1
ENSG00000100342.22	1575.11	0.741634	0.0762466	4.67918e-23	2.05724e-21	APOL1
ENSG00000031081.11	1483.09	1.14282	0.118161	4.75536e-23	2.08477e-21	ARHGAP31
ENSG00000027697.16	2559.72	0.655335	0.0672905	5.0263e-23	2.19729e-21	IFNGR1
ENSG00000023608.5	1967.55	0.807339	0.0833237	5.94497e-23	2.59153e-21	SNAPC1
ENSG00000168874.13	1298.27	-1.04963	0.109183	6.47369e-23	2.81405e-21	ATOH8
ENSG00000229644.6	428.039	1.56412	0.162663	6.65014e-23	2.8826e-21	NAMPTP1
ENSG00000186834.4	1586.54	-0.596146	0.0614237	7.18713e-23	3.10662e-21	HEXIM1
ENSG00000108312.16	4231.18	-0.444335	0.0456102	7.98928e-23	3.44367e-21	UBTF
ENSG00000102921.8	1400.53	0.822289	0.0851999	8.15827e-23	3.50669e-21	N4BP1
ENSG00000151748.15	1404.43	0.813522	0.0844502	1.00531e-22	4.3091e-21	SAV1
ENSG00000132334.17	1478.39	0.626433	0.0647738	1.02501e-22	4.38134e-21	PTPRE
ENSG00000188522.16	1608.31	-0.756071	0.0786121	1.11019e-22	4.73231e-21	FAM83G
ENSG00000136451.9	1421.83	0.741649	0.0770064	1.1776e-22	5.00579e-21	VEZF1
ENSG00000105971.15	1867.41	0.694193	0.0720376	1.24554e-22	5.28e-21	CAV2
ENSG00000197442.11	1920.18	0.743177	0.0773542	1.48832e-22	6.29184e-21	MAP3K5
ENSG00000055208.20	2613.74	0.902619	0.0942951	1.63584e-22	6.89654e-21	TAB2
ENSG00000123095.6	310.811	2.75702	0.290125	1.74398e-22	7.33233e-21	BHLHE41
ENSG00000120539.15	2297.79	0.754905	0.0788323	1.97724e-22	8.2904e-21	MASTL
ENSG00000179826.8	42.0528	3.42414	0.360356	2.16228e-22	9.04161e-21	MRGPRX3
ENSG00000112308.14	5779.32	0.696197	0.0727138	2.24625e-22	9.36728e-21	C6orf62
ENSG00000178726.7	747.728	-0.823841	0.0865559	2.47449e-22	1.02912e-20	THBD
ENSG00000169504.15	21286.8	0.544301	0.0567764	2.91889e-22	1.21067e-20	CLIC4
ENSG00000131323.17	767.164	0.954026	0.10098	4.73107e-22	1.95703e-20	TRAF3
ENSG00000111186.13	461.723	-0.942294	0.100168	5.75409e-22	2.37383e-20	WNT5B
ENSG00000165030.4	772.749	0.88141	0.0934107	6.04057e-22	2.48535e-20	NFIL3
ENSG00000163435.16	26.2379	5.19797	0.555393	7.64383e-22	3.13662e-20	ELF3
ENSG00000125810.10	1695.23	-0.566099	0.0598363	8.3335e-22	3.41053e-20	CD93
ENSG00000053524.13	162.266	1.68775	0.181116	9.84453e-22	4.01824e-20	MCF2L2
ENSG00000138035.15	2682.67	0.756855	0.0805838	1.16561e-21	4.74506e-20	PNPT1
ENSG00000138448.13	3896.48	0.614454	0.0653297	1.40577e-21	5.70766e-20	ITGAV
ENSG00000157601.15	17503.3	0.501961	0.0534352	1.72524e-21	6.98631e-20	MX1
ENSG00000198742.10	1182.32	0.742138	0.0794244	1.85829e-21	7.50533e-20	SMURF1
ENSG00000166016.6	418.712	0.954833	0.10303	2.59924e-21	1.04704e-19	ABTB2
ENSG00000099991.18	1930.09	-0.919439	0.0995096	2.82968e-21	1.1369e-19	CABIN1
ENSG00000177469.13	11653.7	-0.4572	0.0488208	2.90097e-21	1.1625e-19	CAVIN1
ENSG00000125148.7	29786.3	0.764141	0.0824744	3.98276e-21	1.59186e-19	MT2A
ENSG00000197329.12	525.952	1.05717	0.115445	6.6498e-21	2.65096e-19	PELI1
ENSG00000159216.19	1522.61	0.746251	0.0811125	7.10528e-21	2.82522e-19	RUNX1
ENSG00000189266.13	3512.96	0.678483	0.0736534	7.45334e-21	2.95598e-19	PNRC2
ENSG00000198604.11	2907.21	0.90737	0.0990444	8.00034e-21	3.16476e-19	BAZ1A
ENSG00000109787.13	1091.98	0.64954	0.0706432	9.0324e-21	3.56386e-19	KLF3
ENSG00000158615.10	2148.84	0.488643	0.0528628	9.38703e-21	3.69431e-19	PPP1R15B
ENSG00000117298.16	7234	0.430595	0.0467446	1.31227e-20	5.15134e-19	ECE1
ENSG00000138386.17	1703.13	0.8433	0.0926987	1.56544e-20	6.12133e-19	NAB1
ENSG00000167767.14	906.701	-0.880641	0.0971372	1.56733e-20	6.12133e-19	KRT80
ENSG00000157214.14	337.231	1.41202	0.156305	1.61649e-20	6.29734e-19	STEAP2
ENSG00000020577.14	2064.75	1.02548	0.113023	1.63932e-20	6.37015e-19	SAMD4A
ENSG00000164647.9	460.453	0.995883	0.11008	1.94817e-20	7.55125e-19	STEAP1
ENSG00000076641.4	1528.38	1.31586	0.146023	2.16681e-20	8.37762e-19	PAG1
ENSG00000142961.16	523.235	0.812051	0.089772	2.5983e-20	1.00207e-18	MOB3C
ENSG00000138594.14	2876.06	0.717884	0.0793152	3.00686e-20	1.15674e-18	TMOD3
ENSG00000109079.10	1949.86	0.728455	0.080695	3.61666e-20	1.38786e-18	TNFAIP1
ENSG00000096968.14	1187.67	1.40255	0.156859	3.99211e-20	1.52813e-18	JAK2
ENSG00000152492.15	3692.96	0.619758	0.068665	4.7454e-20	1.81196e-18	CCDC50
ENSG00000134352.21	8674.67	0.840692	0.0938179	5.7423e-20	2.18719e-18	IL6ST
ENSG00000101347.11	7472.94	0.50377	0.0558297	7.22801e-20	2.74629e-18	SAMHD1
ENSG00000107731.12	858.762	-0.681768	0.0762141	7.3231e-20	2.77556e-18	UNC5B
ENSG00000135766.9	1696.91	0.749188	0.0838371	7.86665e-20	2.97425e-18	EGLN1
ENSG00000121879.6	934.865	0.616265	0.0687666	8.41872e-20	3.17518e-18	PIK3CA
ENSG00000143322.22	3217.81	0.64867	0.0724946	8.96971e-20	3.37472e-18	ABL2
ENSG00000125170.11	779.958	-0.841229	0.0949784	1.11174e-19	4.17254e-18	DOK4
ENSG00000284099.3	5877.37	0.489264	0.0546074	1.24359e-19	4.65604e-18	SQSTM1
ENSG00000104320.15	1870.04	0.959475	0.108444	1.27754e-19	4.77157e-18	NBN
ENSG00000136111.14	2969.98	0.944131	0.106645	1.3554e-19	5.05009e-18	TBC1D4
ENSG00000183486.14	2815.5	0.696517	0.0785265	1.59937e-19	5.9447e-18	MX2
ENSG00000159128.16	2017.9	0.953366	0.109005	3.27264e-19	1.21348e-17	IFNGR2
ENSG00000169871.13	2148.25	0.771525	0.0879835	3.45736e-19	1.27889e-17	TRIM56
ENSG00000111077.18	2042.97	-0.934909	0.107467	3.53637e-19	1.30498e-17	TNS2
ENSG00000172216.6	3815.26	0.600186	0.068301	4.32161e-19	1.59093e-17	CEBPB
ENSG00000198018.7	643.951	0.697072	0.0796687	4.5208e-19	1.66029e-17	ENTPD7
ENSG00000062716.13	5658.9	0.489346	0.0556251	5.32335e-19	1.95037e-17	VMP1
ENSG00000160710.18	13228.9	0.405562	0.0458299	5.37863e-19	1.96595e-17	ADAR
ENSG00000134851.13	3181.94	0.614158	0.0701899	5.77138e-19	2.1045e-17	TMEM165
ENSG00000153250.21	2812.81	0.657671	0.0753036	5.97951e-19	2.17524e-17	RBMS1
ENSG00000170142.12	2134.74	0.780718	0.0899618	7.55029e-19	2.74019e-17	UBE2E1
ENSG00000180611.7	214.021	1.18794	0.138004	8.21305e-19	2.9737e-17	MB21D2
ENSG00000089127.15	3925.6	0.470449	0.0538095	9.05378e-19	3.27041e-17	OAS1
ENSG00000152518.8	3229.26	0.413303	0.0472237	9.66781e-19	3.48403e-17	ZFP36L2
ENSG00000137959.17	6207.22	0.664323	0.0765819	1.0183e-18	3.66112e-17	IFI44L
ENSG00000105339.11	1396.75	0.82814	0.0959347	1.03399e-18	3.70886e-17	DENND3
ENSG00000152952.14	16744.5	0.616207	0.071173	1.1645e-18	4.16728e-17	PLOD2
ENSG00000123080.12	1925.62	-0.612784	0.0710226	1.4758e-18	5.26904e-17	CDKN2C
ENSG00000170017.12	8155.56	0.688681	0.0801885	2.02654e-18	7.2186e-17	ALCAM
ENSG00000188396.4	158.115	1.36535	0.160986	2.20758e-18	7.84531e-17	DYNLT4
ENSG00000145390.12	1072.78	1.25873	0.148242	2.25578e-18	7.99814e-17	USP53
ENSG00000112149.10	113.792	1.76801	0.209172	2.30296e-18	8.14667e-17	CD83
ENSG00000186416.18	155.658	1.96102	0.232258	2.54471e-18	8.9812e-17	NKRF
ENSG00000117597.18	1643.94	0.660004	0.0771144	2.71284e-18	9.55269e-17	UTP25
ENSG00000118985.16	2088	0.939316	0.110598	3.23788e-18	1.13754e-16	ELL2
ENSG00000135723.14	1091.61	-0.999357	0.118745	3.79924e-18	1.33172e-16	FHOD1
ENSG00000154642.11	1025.11	1.04768	0.124059	3.87286e-18	1.35444e-16	C21orf91
ENSG00000164111.15	10094.5	0.472819	0.0551634	4.0912e-18	1.42756e-16	ANXA5
ENSG00000162695.12	1259.39	0.673249	0.0792315	4.45029e-18	1.54935e-16	SLC30A7
ENSG00000019144.20	3006.53	-0.463734	0.0542222	4.46622e-18	1.55138e-16	PHLDB1
ENSG00000105993.15	3683.01	0.551924	0.0647118	4.86005e-18	1.68438e-16	DNAJB6
ENSG00000152778.10	2486.71	0.921944	0.109483	5.69852e-18	1.97054e-16	IFIT5
ENSG00000180628.15	1124.83	0.754636	0.0895369	6.78324e-18	2.34037e-16	PCGF5
ENSG00000176435.7	2169.24	-0.61269	0.0725529	7.14447e-18	2.45949e-16	CLEC14A
ENSG00000118263.16	885.655	1.01981	0.122086	8.7513e-18	3.00592e-16	KLF7
ENSG00000166106.4	177.773	-1.453	0.175402	9.09604e-18	3.11737e-16	ADAMTS15
ENSG00000115325.14	778.28	-0.87664	0.10521	9.96391e-18	3.40721e-16	DOK1
ENSG00000142910.16	1695.68	-0.690017	0.0825122	1.14328e-17	3.90084e-16	TINAGL1
ENSG00000041982.17	114.556	2.11933	0.257178	1.20797e-17	4.11245e-16	TNC
ENSG00000028277.22	266.476	1.72329	0.208742	1.25405e-17	4.2599e-16	POU2F2
ENSG00000095383.20	2361.89	-0.473521	0.0562971	1.48136e-17	5.02095e-16	TBC1D2
ENSG00000115884.11	1105.83	-0.79015	0.0951898	1.56706e-17	5.29977e-16	SDC1
ENSG00000278788.4	1161.42	0.971956	0.117213	1.64266e-17	5.54325e-16	SBNO2
ENSG00000184384.15	343.255	0.803069	0.0967794	1.80173e-17	6.06676e-16	MAML2
ENSG00000171855.7	21.0467	8.11788	1.34601	2.55445e-17	8.5825e-16	IFNB1
ENSG00000169683.8	505.258	-1.08012	0.132302	2.9339e-17	9.83593e-16	LRRC45
ENSG00000102172.16	4065.99	0.457895	0.0548871	3.00599e-17	1.00557e-15	SMS
ENSG00000198355.5	1093.51	0.840489	0.102031	3.04571e-17	1.01665e-15	PIM3
ENSG00000253276.5	919.608	0.628168	0.0758777	3.25463e-17	1.08403e-15	CCDC71L
ENSG00000086061.16	8811.79	0.664559	0.0804123	3.39933e-17	1.12978e-15	DNAJA1
ENSG00000111817.19	1005.33	1.05495	0.128826	3.41754e-17	1.13339e-15	DSE
ENSG00000158050.5	173.271	-1.58699	0.196008	3.55022e-17	1.17485e-15	DUSP2
ENSG00000116679.16	3023.51	0.415862	0.0499844	4.02657e-17	1.32963e-15	IVNS1ABP
ENSG00000198964.14	1200.73	0.739575	0.0901314	4.54228e-17	1.49672e-15	SGMS1
ENSG00000133121.21	1062.39	0.811837	0.0991492	4.62514e-17	1.52076e-15	STARD13
ENSG00000272886.6	1311.89	0.82889	0.101315	4.83867e-17	1.58758e-15	DCP1A
ENSG00000184979.11	2180.95	0.603506	0.0731783	4.87877e-17	1.59733e-15	USP18
ENSG00000188112.10	366.359	0.758595	0.0926622	5.02512e-17	1.64175e-15	C6orf132
ENSG00000185338.7	94.1849	2.2816	0.282056	5.29708e-17	1.72694e-15	SOCS1
ENSG00000037757.14	776.452	-0.693276	0.0847613	5.44888e-17	1.77267e-15	MRI1
ENSG00000102908.23	1496.17	0.691551	0.0844827	6.00193e-17	1.94847e-15	NFAT5
ENSG00000135480.17	6717.52	-0.593497	0.0729754	1.00846e-16	3.26698e-15	KRT7
ENSG00000122786.20	5408.86	0.553602	0.0678284	1.04924e-16	3.39196e-15	CALD1
ENSG00000168056.18	2248.16	-0.591881	0.0728076	1.05824e-16	3.41386e-15	LTBP3
ENSG00000196116.8	1354.23	0.688033	0.0848193	1.08596e-16	3.49598e-15	TDRD7
ENSG00000172932.16	708.252	-0.805077	0.100018	1.2128e-16	3.89615e-15	ANKRD13D
ENSG00000049249.10	57.4833	2.8741	0.361688	1.30275e-16	4.1764e-15	TNFRSF9
ENSG00000189067.14	1094.59	0.802355	0.0996111	1.45103e-16	4.64209e-15	LITAF
ENSG00000126561.18	580.494	1.1421	0.142861	1.48716e-16	4.74779e-15	STAT5A
ENSG00000080815.20	2435.48	0.474224	0.058326	1.67118e-16	5.31326e-15	PSEN1
ENSG00000184557.4	976.884	0.695293	0.0862538	1.67027e-16	5.31326e-15	SOCS3
ENSG00000159110.22	987.451	0.844451	0.105622	2.13141e-16	6.7625e-15	IFNAR2
ENSG00000164181.14	39.9678	3.93839	0.503024	2.24147e-16	7.09705e-15	ELOVL7
ENSG00000196083.11	2331.3	0.609183	0.0757908	2.47874e-16	7.83219e-15	IL1RAP
ENSG00000188211.9	923.819	0.488833	0.0605527	2.54015e-16	8.0098e-15	NCR3LG1
ENSG00000069956.14	1878.98	0.860026	0.107917	2.59601e-16	8.16921e-15	MAPK6
ENSG00000110237.5	1414.43	-0.826648	0.104289	2.9435e-16	9.24379e-15	ARHGEF17
ENSG00000160789.24	8596.3	-0.415369	0.0514001	3.45247e-16	1.08201e-14	LMNA
ENSG00000182752.10	153.115	1.21601	0.154505	3.6442e-16	1.13978e-14	PAPPA
ENSG00000163516.14	580.443	-0.653146	0.0820364	3.67551e-16	1.14724e-14	ANKZF1
ENSG00000157111.13	52.3502	2.08562	0.26631	3.75293e-16	1.16903e-14	TMEM171
ENSG00000127314.18	4339.19	0.420756	0.0523155	3.90903e-16	1.21519e-14	RAP1B
ENSG00000166750.10	2381.02	0.865216	0.109393	4.2477e-16	1.31781e-14	SLFN5
ENSG00000030419.17	353.613	1.34787	0.171856	4.28225e-16	1.32586e-14	IKZF2
ENSG00000196352.18	2393.79	0.70542	0.0888745	4.4521e-16	1.37568e-14	CD55
ENSG00000159873.10	1151.09	0.741849	0.0936533	4.59147e-16	1.4159e-14	CCDC117
ENSG00000127666.11	497.931	0.810327	0.102542	4.74814e-16	1.46129e-14	TICAM1
ENSG00000125901.6	718.327	-0.705304	0.0891899	4.8843e-16	1.50019e-14	MRPS26
ENSG00000158636.17	1035.4	0.620982	0.0782759	5.52137e-16	1.69249e-14	EMSY
ENSG00000184470.21	1028.36	-0.836703	0.106598	5.55418e-16	1.69916e-14	TXNRD2
ENSG00000126778.12	1789.37	0.603124	0.076171	6.41177e-16	1.95763e-14	SIX1
ENSG00000136141.15	1035.17	0.555282	0.0699962	6.51893e-16	1.9864e-14	LRCH1
ENSG00000089351.15	619.534	0.655802	0.0831088	6.84218e-16	2.08078e-14	GRAMD1A
ENSG00000148344.11	191.589	1.29119	0.165784	7.04641e-16	2.13866e-14	PTGES
ENSG00000174004.6	118.007	-1.46735	0.189548	7.46391e-16	2.26092e-14	NRROS
ENSG00000171763.20	566.527	0.818131	0.104484	8.27395e-16	2.50137e-14	SPATA5L1
ENSG00000136867.11	234.431	1.07583	0.138376	9.2821e-16	2.80065e-14	SLC31A2
ENSG00000138646.9	1464.08	0.71722	0.0917185	1.10552e-15	3.32911e-14	HERC5
ENSG00000120063.10	2168.14	0.484336	0.0613872	1.14617e-15	3.44478e-14	GNA13
ENSG00000117475.14	1117.49	0.807779	0.103676	1.17561e-15	3.52637e-14	BLZF1
ENSG00000205413.8	1041.15	1.18326	0.153052	1.24713e-15	3.73363e-14	SAMD9
ENSG00000105855.10	76.4506	1.99613	0.260096	1.27153e-15	3.79928e-14	ITGB8
ENSG00000107554.17	1630.77	-0.533129	0.068043	1.36914e-15	4.08302e-14	DNMBP
ENSG00000184584.14	706.285	-0.584865	0.0747906	1.39888e-15	4.1556e-14	STING1
ENSG00000288243.1	706.285	-0.584865	0.0747906	1.39888e-15	4.1556e-14	STING1
ENSG00000155850.9	1321.46	-0.504384	0.0644068	1.56095e-15	4.62811e-14	SLC26A2
ENSG00000135899.20	1247.49	0.572318	0.0733057	1.65681e-15	4.90288e-14	SP110
ENSG00000125968.9	5864.37	-0.401529	0.0510951	1.78476e-15	5.27137e-14	ID1
ENSG00000227507.3	27.2252	4.83556	0.63292	2.03062e-15	5.98605e-14	LTB
ENSG00000198728.11	984.038	-0.677556	0.0877586	2.25313e-15	6.6293e-14	LDB1
ENSG00000180340.7	309.669	-1.04532	0.137063	2.43547e-15	7.15209e-14	FZD2
ENSG00000146072.6	300.41	0.92794	0.121045	2.48582e-15	7.28607e-14	TNFRSF21
ENSG00000123728.10	875.002	0.710112	0.0921535	2.69836e-15	7.89397e-14	RAP2C
ENSG00000073712.15	5742.1	0.496732	0.0639071	2.77103e-15	8.0912e-14	FERMT2
ENSG00000134107.5	2149.85	0.587337	0.0758816	3.11093e-15	9.06649e-14	BHLHE40
ENSG00000136444.10	503.357	-0.686323	0.0893808	3.18259e-15	9.25778e-14	RSAD1
ENSG00000136514.3	94.0965	1.79698	0.23757	3.21537e-15	9.3179e-14	RTP4
ENSG00000291555.1	94.0965	1.79698	0.23757	3.21537e-15	9.3179e-14	RTP4
ENSG00000170852.12	1475.74	0.578949	0.074956	3.27619e-15	9.47632e-14	KBTBD2
ENSG00000164932.13	739.602	0.665773	0.0867601	3.88999e-15	1.12184e-13	CTHRC1
ENSG00000171604.12	905.473	-0.766615	0.100604	3.89306e-15	1.12184e-13	CXXC5
ENSG00000114784.4	1012.91	0.635792	0.0829671	4.74497e-15	1.36478e-13	EIF1B
ENSG00000166801.17	2339.99	0.469505	0.0608658	4.84808e-15	1.39183e-13	FAM111A
ENSG00000109436.8	841.907	0.561104	0.073087	4.95166e-15	1.41892e-13	TBC1D9
ENSG00000134363.12	96.312	2.04228	0.272808	5.63625e-15	1.61209e-13	FST
ENSG00000115825.11	2234.62	0.500099	0.0653695	6.67077e-15	1.90445e-13	PRKD3
ENSG00000134955.12	438.215	-0.824693	0.109717	7.97677e-15	2.27308e-13	SLC37A2
ENSG00000056586.16	1883.61	0.562807	0.0740553	8.96203e-15	2.54913e-13	RC3H2
ENSG00000127022.16	660.766	1.21824	0.163456	1.01945e-14	2.89434e-13	CANX
ENSG00000140299.14	1944.07	0.451805	0.0594536	1.23548e-14	3.5012e-13	BNIP2
ENSG00000177732.9	630.085	-0.783489	0.105103	1.35663e-14	3.83746e-13	SOX12
ENSG00000147883.12	974.288	0.724663	0.0967768	1.43571e-14	4.05372e-13	CDKN2B
ENSG00000196954.14	2794.08	0.579991	0.0770023	1.45869e-14	4.11104e-13	CASP4
ENSG00000114529.13	404.598	0.838858	0.112562	1.47562e-14	4.15117e-13	C3orf52
ENSG00000108604.18	1519.54	-0.574994	0.0765152	1.48001e-14	4.15592e-13	SMARCD2
ENSG00000065054.14	1227.12	-0.605249	0.080845	1.6758e-14	4.69713e-13	NHERF2
ENSG00000177971.9	912.126	-0.598007	0.0799025	1.75124e-14	4.89965e-13	IMP3
ENSG00000180530.11	521.242	1.14673	0.15551	1.87031e-14	5.22329e-13	NRIP1
ENSG00000198121.15	1349.7	0.646201	0.0864775	1.92341e-14	5.36185e-13	LPAR1
ENSG00000130147.16	3257.24	-0.45172	0.0599723	1.93529e-14	5.38523e-13	SH3BP4
ENSG00000135924.17	856.291	-0.736512	0.0992984	2.00626e-14	5.57263e-13	DNAJB2
ENSG00000142733.18	1000.94	-0.722555	0.0974159	2.04784e-14	5.67786e-13	MAP3K6
ENSG00000153922.12	2009.93	0.671263	0.0900398	2.0925e-14	5.79125e-13	CHD1
ENSG00000164430.17	531.46	0.722197	0.0971273	2.09897e-14	5.79872e-13	CGAS
ENSG00000205189.13	412.587	0.847314	0.114483	2.15137e-14	5.93283e-13	ZBTB10
ENSG00000179348.13	1485.21	-0.687196	0.0926359	2.19767e-14	6.04968e-13	GATA2
ENSG00000122862.5	16750.7	0.612773	0.0820717	2.25824e-14	6.19426e-13	SRGN
ENSG00000126464.15	364.67	-1.28251	0.176062	2.25511e-14	6.19426e-13	PRR12
ENSG00000172936.18	1816.8	0.460183	0.0612424	2.33168e-14	6.38432e-13	MYD88
ENSG00000126003.7	809	0.695031	0.0935989	2.44247e-14	6.67581e-13	PLAGL2
ENSG00000131435.13	1882.18	0.756396	0.102219	2.77727e-14	7.57742e-13	PDLIM4
ENSG00000134470.21	488.619	0.830489	0.112754	3.00349e-14	8.18013e-13	IL15RA
ENSG00000109790.18	2145.57	0.601691	0.081059	3.1157e-14	8.47074e-13	KLHL5
ENSG00000132669.14	1942.95	0.551175	0.0740865	3.17357e-14	8.61287e-13	RIN2
ENSG00000005483.23	1461.88	0.640919	0.0865877	3.31274e-14	8.97473e-13	KMT2E
ENSG00000087074.9	1349.8	0.600652	0.080987	3.38363e-14	9.15066e-13	PPP1R15A
ENSG00000166348.20	876.662	0.764205	0.103847	3.50587e-14	9.46462e-13	USP54
ENSG00000225697.13	620.118	-0.840236	0.115427	4.27364e-14	1.15171e-12	SLC26A6
ENSG00000138172.11	462.111	-0.714253	0.0974997	4.38757e-14	1.18035e-12	CALHM2
ENSG00000111266.9	248.971	1.38006	0.191173	4.96143e-14	1.33008e-12	DUSP16
ENSG00000280962.3	248.971	1.38006	0.191173	4.96143e-14	1.33008e-12	DUSP16
ENSG00000185697.17	933.029	0.64781	0.0883492	5.45325e-14	1.45938e-12	MYBL1
ENSG00000092964.18	1760.02	0.473164	0.0640116	5.69391e-14	1.52114e-12	DPYSL2
ENSG00000070961.17	1196.96	1.20492	0.166999	6.0935e-14	1.62508e-12	ATP2B1
ENSG00000102178.13	702.411	-0.745123	0.102618	6.11537e-14	1.62808e-12	UBL4A
ENSG00000123983.15	4271.84	0.530496	0.0724346	6.77324e-14	1.80012e-12	ACSL3
ENSG00000143867.7	99.1383	-1.41188	0.197452	7.2411e-14	1.92114e-12	OSR1
ENSG00000213281.5	2986.33	0.551768	0.0753089	7.40552e-14	1.96138e-12	NRAS
ENSG00000178209.17	9434.95	-0.585769	0.0806167	7.70099e-14	2.03613e-12	PLEC
ENSG00000096063.16	2493.33	0.414804	0.0562742	7.86735e-14	2.07655e-12	SRPK1
ENSG00000001617.12	2807.88	-0.562539	0.077244	8.71513e-14	2.29638e-12	SEMA3F
ENSG00000173276.14	618.312	0.699827	0.0965015	8.86008e-14	2.33058e-12	ZBTB21
ENSG00000109606.13	4332.42	0.303144	0.0409854	9.16381e-14	2.40226e-12	DHX15
ENSG00000169184.7	87.027	1.5723	0.220836	9.16023e-14	2.40226e-12	MN1
ENSG00000015475.19	1314.3	0.677526	0.0933831	9.30256e-14	2.43449e-12	BID
ENSG00000175471.20	469.742	1.03114	0.14384	9.57808e-14	2.50234e-12	MCTP1
ENSG00000090776.6	834.69	0.70741	0.0980151	1.13231e-13	2.95323e-12	EFNB1
ENSG00000105810.10	647.165	0.898894	0.125394	1.14227e-13	2.97416e-12	CDK6
ENSG00000173926.6	399.69	1.00221	0.140485	1.25699e-13	3.26732e-12	MARCHF3
ENSG00000124104.19	264.891	-1.1164	0.158676	1.58879e-13	4.12282e-12	SNX21
ENSG00000276043.5	3479.21	-0.421193	0.0579733	1.59873e-13	4.14162e-12	UHRF1
ENSG00000107984.10	3542.21	0.633382	0.0882203	1.78322e-13	4.6118e-12	DKK1
ENSG00000196850.6	1303.1	0.522192	0.0723851	1.80415e-13	4.6581e-12	PPTC7
ENSG00000127954.13	50.7386	1.81802	0.259563	1.82026e-13	4.69181e-12	STEAP4
ENSG00000153714.6	210.436	1.1211	0.158927	1.92103e-13	4.94328e-12	LURAP1L
ENSG00000130382.9	2576.14	-0.505889	0.0702719	1.94959e-13	5.00839e-12	MLLT1
ENSG00000188215.10	375.867	0.822575	0.115794	2.02625e-13	5.19666e-12	DCUN1D3
ENSG00000215861.9	414.204	0.634742	0.088817	2.16945e-13	5.55466e-12	NA
ENSG00000152484.14	1535.42	0.625839	0.0875239	2.19439e-13	5.60919e-12	USP12
ENSG00000188313.13	5122.22	0.525287	0.0730563	2.2008e-13	5.61623e-12	PLSCR1
ENSG00000186350.12	1516.51	-0.533078	0.0744579	2.40268e-13	6.12127e-12	RXRA
ENSG00000115738.10	349.463	-0.98747	0.141403	3.08283e-13	7.84109e-12	ID2
ENSG00000157978.12	582.568	-0.941504	0.135057	3.38679e-13	8.59998e-12	LDLRAP1
ENSG00000180957.19	3501.61	0.428526	0.0598161	3.58934e-13	9.0993e-12	PITPNB
ENSG00000134905.17	920.747	-0.479597	0.0673254	3.75662e-13	9.5077e-12	CARS2
ENSG00000026103.25	1354.39	0.700979	0.0998086	4.67814e-13	1.18206e-11	FAS
ENSG00000048052.25	195.157	1.28843	0.186822	5.32583e-13	1.34351e-11	HDAC9
ENSG00000111252.11	3451.09	0.330172	0.0462423	5.63825e-13	1.41999e-11	SH2B3
ENSG00000115415.21	10673.6	0.365339	0.0513972	6.43119e-13	1.61705e-11	STAT1
ENSG00000110002.16	1255.59	0.590187	0.0841495	6.46327e-13	1.62246e-11	VWA5A
ENSG00000182809.11	1329.61	-0.514956	0.0733071	6.80492e-13	1.70544e-11	CRIP2
ENSG00000113369.9	1449.47	0.874453	0.126684	8.10283e-13	2.02742e-11	ARRDC3
ENSG00000163131.12	216.125	1.0817	0.157828	8.27268e-13	2.06656e-11	CTSS
ENSG00000176907.5	14.437	4.99611	0.722989	8.59438e-13	2.14344e-11	TCIM
ENSG00000100292.18	588.74	-0.667633	0.096434	9.07072e-13	2.25858e-11	HMOX1
ENSG00000165434.8	146.089	1.32353	0.194795	1.03452e-12	2.57176e-11	PGM2L1
ENSG00000196372.13	212.141	-0.984875	0.144709	1.04821e-12	2.60158e-11	ASB13
ENSG00000128271.22	104.788	1.83594	0.271931	1.19868e-12	2.97025e-11	ADORA2A
ENSG00000039560.14	4942.23	0.540764	0.0780489	1.40576e-12	3.47779e-11	RAI14
ENSG00000198535.5	40.2758	2.1569	0.321462	1.45011e-12	3.58176e-11	C2CD4A
ENSG00000144959.11	1839.91	0.566172	0.0820384	1.55168e-12	3.82647e-11	NCEH1
ENSG00000050730.16	25.2133	3.30415	0.495223	1.57274e-12	3.8722e-11	TNIP3
ENSG00000292244.1	446.319	-0.807604	0.118942	1.59322e-12	3.91636e-11	NKRF
ENSG00000113282.14	2840.32	0.547207	0.0793813	1.71566e-12	4.21062e-11	CLINT1
ENSG00000106089.12	414.687	-0.685195	0.100485	1.77962e-12	4.36063e-11	STX1A
ENSG00000173039.20	2155.27	0.514917	0.0746761	1.87627e-12	4.59015e-11	RELA
ENSG00000137628.18	3315.46	0.549137	0.0799668	2.06745e-12	5.04982e-11	DDX60
ENSG00000165806.21	1507.14	0.389849	0.05628	2.13281e-12	5.20122e-11	CASP7
ENSG00000157625.16	796.74	0.724109	0.106679	2.31872e-12	5.64565e-11	TAB3
ENSG00000135679.27	5184.91	0.622265	0.0913342	2.51065e-12	6.1033e-11	MDM2
ENSG00000122257.20	2261.66	0.714064	0.105335	2.56913e-12	6.2356e-11	RBBP6
ENSG00000172731.15	432.448	-0.669769	0.0988731	2.59061e-12	6.27784e-11	LRRC20
ENSG00000141504.12	538.196	-0.597804	0.0879362	2.62812e-12	6.35872e-11	SAT2
ENSG00000196196.3	79.3167	-1.88409	0.285206	2.67781e-12	6.46879e-11	HRCT1
ENSG00000013297.12	3048.69	0.34004	0.0493812	3.2987e-12	7.94371e-11	CLDN11
ENSG00000166401.15	1919.62	0.597652	0.0881268	3.2938e-12	7.94371e-11	SERPINB8
ENSG00000204634.13	2116.53	-0.454954	0.0667789	3.6468e-12	8.76828e-11	TBC1D8
ENSG00000149591.17	516.788	-0.582357	0.0862343	3.68694e-12	8.85095e-11	TAGLN
ENSG00000147854.17	4473.95	0.451336	0.0660569	3.75128e-12	8.99139e-11	UHRF2
ENSG00000180817.12	2489.43	0.492564	0.072366	3.80056e-12	9.09533e-11	PPA1
ENSG00000170340.11	506.406	0.596389	0.0882983	3.81602e-12	9.11816e-11	B3GNT2
ENSG00000033867.17	1131.27	0.637495	0.0947208	4.19527e-12	1.00088e-10	SLC4A7
ENSG00000197632.9	40.5626	2.65295	0.406051	4.35049e-12	1.03631e-10	SERPINB2
ENSG00000145945.7	193.295	-1.00912	0.152988	4.45051e-12	1.05849e-10	FAM50B
ENSG00000196843.17	341.951	0.823211	0.123614	4.60909e-12	1.09452e-10	ARID5A
ENSG00000129116.20	2585.95	0.661039	0.0986361	4.89235e-12	1.15999e-10	PALLD
ENSG00000160113.6	897.248	-0.819521	0.123873	4.97756e-12	1.17838e-10	NR2F6
ENSG00000185347.19	302.841	-0.835335	0.126268	5.20531e-12	1.2304e-10	TEDC1
ENSG00000059378.13	2111.03	0.510466	0.0756484	5.25277e-12	1.23972e-10	PARP12
ENSG00000106351.13	414.714	-1.11204	0.170508	5.58984e-12	1.31524e-10	AGFG2
ENSG00000185340.16	701.919	-0.815723	0.123561	5.58321e-12	1.31524e-10	GAS2L1
ENSG00000139793.21	1155.62	0.888855	0.134082	5.77882e-12	1.35763e-10	MBNL2
ENSG00000134222.16	705.349	-0.591855	0.0888629	6.40227e-12	1.5018e-10	PSRC1
ENSG00000172123.13	901.336	0.462044	0.0686795	6.9436e-12	1.6263e-10	SLFN12
ENSG00000115648.14	1895.42	-0.569979	0.0856701	7.41784e-12	1.73474e-10	MLPH
ENSG00000152784.16	357.317	1.00224	0.153179	7.80679e-12	1.82293e-10	PRDM8
ENSG00000104880.19	1334.07	-0.41272	0.0614895	8.49286e-12	1.98012e-10	ARHGEF18
ENSG00000166073.12	3498.19	0.342772	0.0508087	9.37392e-12	2.18224e-10	GPR176
ENSG00000052795.13	751.614	0.862526	0.132033	1.02011e-11	2.37121e-10	FNIP2
ENSG00000179918.19	935.514	-0.501341	0.0755454	1.07224e-11	2.48862e-10	SEPHS2
ENSG00000143321.19	8369.36	0.36767	0.0549277	1.11685e-11	2.58528e-10	HDGF
ENSG00000164933.13	1465.86	0.50529	0.0761199	1.11724e-11	2.58528e-10	SLC25A32
ENSG00000077684.16	1449.82	-0.596997	0.0907728	1.12363e-11	2.59615e-10	JADE1
ENSG00000169085.14	32.3828	2.84685	0.446856	1.18929e-11	2.74375e-10	VXN
ENSG00000084112.15	2005.4	0.492108	0.0741636	1.22902e-11	2.83116e-10	SSH1
ENSG00000117020.19	1680.83	0.895898	0.138148	1.352e-11	3.1098e-10	AKT3
ENSG00000171617.16	987.293	-0.64596	0.0989766	1.36366e-11	3.13195e-10	ENC1
ENSG00000197646.8	782.699	0.687752	0.105316	1.435e-11	3.29088e-10	PDCD1LG2
ENSG00000011422.12	1194.59	0.508347	0.0770821	1.47006e-11	3.36625e-10	PLAUR
ENSG00000069493.15	146.684	1.83885	0.289107	1.50222e-11	3.43479e-10	CLEC2D
ENSG00000141696.13	597.722	-0.818389	0.127142	1.64148e-11	3.74763e-10	P3H4
ENSG00000136840.19	464.2	-0.68678	0.105896	1.64701e-11	3.75471e-10	ST6GALNAC4
ENSG00000119630.14	578.467	-0.994919	0.155784	1.6521e-11	3.76072e-10	PGF
ENSG00000119314.16	2853.71	0.470565	0.0713743	1.71476e-11	3.89761e-10	PTBP3
ENSG00000102531.16	4687.65	0.539918	0.0823551	1.79064e-11	4.06406e-10	FNDC3A
ENSG00000099849.15	236.271	-0.933554	0.146013	1.90801e-11	4.32407e-10	RASSF7
ENSG00000274287.4	679.338	-0.695335	0.107853	1.9911e-11	4.50575e-10	SCRIB
ENSG00000056972.21	869.02	0.604656	0.0929069	2.00695e-11	4.53495e-10	TRAF3IP2
ENSG00000112559.15	304.458	-0.865317	0.135226	2.01068e-11	4.5367e-10	MDFI
ENSG00000187634.13	95.24	-2.35934	0.381419	2.04848e-11	4.61523e-10	SAMD11
ENSG00000103642.12	1676.42	0.441864	0.0672444	2.14173e-11	4.81827e-10	LACTB
ENSG00000134262.13	432.112	-0.753266	0.117274	2.15846e-11	4.8488e-10	AP4B1
ENSG00000167130.18	462.932	-0.642985	0.0994044	2.22182e-11	4.98387e-10	DOLPP1
ENSG00000122218.17	5655.53	0.341378	0.0517448	2.40808e-11	5.39381e-10	COPA
ENSG00000062194.16	2527.42	0.55835	0.0859301	2.47279e-11	5.53072e-10	GPBP1
ENSG00000103966.11	3750.98	0.371545	0.056475	2.52284e-11	5.63447e-10	EHD4
ENSG00000182749.6	315.74	-0.90314	0.142372	2.69885e-11	6.01883e-10	PAQR7
ENSG00000100060.18	1287.84	-0.58774	0.0911061	2.70671e-11	6.01917e-10	MFNG
ENSG00000167114.13	615.807	-0.615572	0.0955462	2.70683e-11	6.01917e-10	SLC27A4
ENSG00000107443.16	494.429	0.56957	0.0880675	2.8489e-11	6.32596e-10	CCNJ
ENSG00000164086.10	904.054	-0.502909	0.0776082	2.99098e-11	6.63188e-10	DUSP7
ENSG00000291748.1	24.627	2.77122	0.444532	3.07151e-11	6.80063e-10	COL3A1
ENSG00000107816.17	2438.98	-0.769058	0.121157	3.19644e-11	7.06707e-10	LZTS2
ENSG00000130312.7	514.204	-0.692588	0.108516	3.26297e-11	7.20382e-10	MRPL34
ENSG00000125733.18	2478.28	0.369662	0.0566563	3.38028e-11	7.45211e-10	TRIP10
ENSG00000168003.19	7071.59	-0.358002	0.0555324	3.47925e-11	7.65932e-10	SLC3A2
ENSG00000065308.5	8971.22	-0.385676	0.0592297	3.5575e-11	7.8204e-10	TRAM2
ENSG00000152601.18	4959.31	0.491922	0.0760218	3.63547e-11	7.98041e-10	MBNL1
ENSG00000163644.15	256.613	0.939845	0.148878	3.70745e-11	8.12682e-10	PPM1K
ENSG00000249624.10	147.077	1.36648	0.218421	3.79571e-11	8.30845e-10	IFNAR2-IL10RB
ENSG00000078401.7	121.935	1.54619	0.247612	3.80195e-11	8.31029e-10	EDN1
ENSG00000104142.11	1040.32	-0.499572	0.0775484	3.87228e-11	8.44507e-10	VPS18
ENSG00000173193.15	9895.76	0.622003	0.0967361	3.87459e-11	8.44507e-10	PARP14
ENSG00000080819.9	743.195	-0.510684	0.0794969	4.25737e-11	9.26625e-10	CPOX
ENSG00000118515.12	1539.98	0.468281	0.0725519	4.28168e-11	9.306e-10	SGK1
ENSG00000101160.15	3764.54	-0.344708	0.0531152	4.48997e-11	9.74494e-10	CTSZ
ENSG00000168792.5	250.051	-0.820047	0.130858	5.27062e-11	1.14231e-09	ABHD15
ENSG00000138768.15	2580.57	0.362778	0.0560631	5.32455e-11	1.15238e-09	USO1
ENSG00000160712.13	925.778	-0.734135	0.117016	5.38862e-11	1.16461e-09	IL6R
ENSG00000164442.11	9484.62	-0.269014	0.0413643	5.4312e-11	1.17217e-09	CITED2
ENSG00000163359.17	491.265	-0.809596	0.129455	5.48645e-11	1.18243e-09	COL6A3
ENSG00000082397.18	3697.16	0.327198	0.0505759	5.9965e-11	1.29055e-09	EPB41L3
ENSG00000144566.11	1460.77	0.522391	0.0819329	6.12937e-11	1.3173e-09	RAB5A
ENSG00000079999.14	1911.39	-0.455529	0.0712953	6.32387e-11	1.35721e-09	KEAP1
ENSG00000225492.7	20.0049	2.93467	0.477605	6.47355e-11	1.38739e-09	GBP1P1
ENSG00000142166.15	1716.77	0.399236	0.0621415	6.52135e-11	1.3957e-09	IFNAR1
ENSG00000110848.8	16.1088	3.72109	0.606315	6.67781e-11	1.4272e-09	CD69
ENSG00000134086.9	1632.94	0.383139	0.059663	6.89136e-11	1.47079e-09	VHL
ENSG00000159228.13	1146.23	-0.701753	0.11221	6.9957e-11	1.49099e-09	CBR1
ENSG00000144136.11	8859.14	-0.312624	0.0485287	7.15558e-11	1.52296e-09	SLC20A1
ENSG00000174684.7	630.515	-0.557742	0.0883777	7.59134e-11	1.61347e-09	B4GAT1
ENSG00000163430.13	14007	0.230541	0.0356477	7.82335e-11	1.66049e-09	FSTL1
ENSG00000048405.11	840.893	0.558499	0.0884423	8.0476e-11	1.70574e-09	ZNF800
ENSG00000071894.17	1130.55	-0.559173	0.0887844	8.06989e-11	1.70576e-09	CPSF1
ENSG00000285049.2	1130.55	-0.559173	0.0887844	8.06989e-11	1.70576e-09	CPSF1
ENSG00000095951.17	687.102	1.02344	0.165656	8.23264e-11	1.73778e-09	HIVEP1
ENSG00000115641.19	4630.03	-0.317326	0.0494405	8.40529e-11	1.77179e-09	FHL2
ENSG00000107249.24	707.322	1.01013	0.163588	8.60832e-11	1.8121e-09	GLIS3
ENSG00000118496.5	659.636	0.53835	0.0853458	8.91206e-11	1.87348e-09	FBXO30
ENSG00000153179.14	1206.53	0.420774	0.0661832	9.31348e-11	1.95519e-09	RASSF3
ENSG00000164713.10	1529.6	-0.512661	0.0814209	9.36756e-11	1.96387e-09	BRI3
ENSG00000108021.22	2491.42	0.496503	0.0786508	9.40008e-11	1.96801e-09	TASOR2
ENSG00000168246.6	999.057	0.504429	0.0798664	9.43095e-11	1.97179e-09	UBTD2
ENSG00000100902.11	3325.41	0.421727	0.0663686	9.62216e-11	2.00903e-09	PSMA6
ENSG00000275832.5	2971.29	-0.457308	0.0723801	9.87999e-11	2.06007e-09	ARHGAP23
ENSG00000151304.6	630.06	0.829342	0.134133	1.03979e-10	2.16221e-09	SRFBP1
ENSG00000185813.11	609.652	-0.550914	0.0879311	1.03948e-10	2.16221e-09	PCYT2
ENSG00000013374.17	2401.84	0.621514	0.0994541	1.0773e-10	2.23718e-09	NUB1
ENSG00000143793.13	590.092	-0.706889	0.114308	1.10905e-10	2.30001e-09	C1orf35
ENSG00000156875.14	2217.36	0.340851	0.0535606	1.14181e-10	2.36477e-09	MFSD14A
ENSG00000119139.21	6510.26	0.286217	0.0448437	1.19673e-10	2.47517e-09	TJP2
ENSG00000004399.13	2272.9	-0.592674	0.0954419	1.24491e-10	2.57137e-09	PLXND1
ENSG00000186480.13	2514.28	0.405995	0.0642615	1.25016e-10	2.57874e-09	INSIG1
ENSG00000139496.18	2708.88	0.509697	0.0812592	1.25587e-10	2.58705e-09	NUP58
ENSG00000128591.16	4221.58	-0.572271	0.0920347	1.27219e-10	2.61717e-09	FLNC
ENSG00000172432.19	2174.17	0.430495	0.0684409	1.27995e-10	2.62963e-09	GTPBP2
ENSG00000155016.18	592.664	-0.545012	0.0874573	1.32157e-10	2.71151e-09	CYP2U1
ENSG00000116977.19	1870.8	0.366769	0.0579598	1.3665e-10	2.7964e-09	LGALS8
ENSG00000187678.10	1214.09	0.460441	0.0733366	1.36658e-10	2.7964e-09	SPRY4
ENSG00000138135.7	17.0583	3.01706	0.501831	1.44127e-10	2.94532e-09	CH25H
ENSG00000185880.13	226.786	0.962567	0.158068	1.50889e-10	3.07941e-09	TRIM69
ENSG00000160051.12	153.389	-0.989362	0.163451	1.57497e-10	3.21002e-09	IQCC
ENSG00000150938.10	13904.2	0.31438	0.0496542	1.57857e-10	3.2131e-09	CRIM1
ENSG00000237172.4	446.875	-0.647812	0.105331	1.64847e-10	3.35094e-09	B3GNT9
ENSG00000143924.19	2328.28	0.39953	0.0638315	1.70572e-10	3.46274e-09	EML4
ENSG00000183722.9	570.643	0.531292	0.0855984	1.72814e-10	3.50364e-09	LHFPL6
ENSG00000173114.13	104.98	1.63358	0.272983	1.74961e-10	3.5425e-09	LRRN3
ENSG00000072778.20	6719.33	-0.392664	0.0627142	1.78582e-10	3.61106e-09	ACADVL
ENSG00000143971.9	741.233	0.609505	0.0989327	1.89407e-10	3.82492e-09	ETAA1
ENSG00000119285.11	2760.03	0.345875	0.055053	1.9175e-10	3.86717e-09	HEATR1
ENSG00000117318.9	2476.09	-0.509272	0.0833467	1.95167e-10	3.92579e-09	ID3
ENSG00000283060.2	2476.09	-0.509272	0.0833467	1.95167e-10	3.92579e-09	ID3
ENSG00000165891.16	2470.56	0.595586	0.0966547	1.97805e-10	3.97366e-09	E2F7
ENSG00000106991.14	3413.05	-0.410069	0.0657652	2.02237e-10	4.0574e-09	ENG
ENSG00000172081.14	1016.12	-0.676823	0.111125	2.09895e-10	4.20556e-09	MOB3A
ENSG00000125633.11	1919.82	0.55168	0.0894386	2.11129e-10	4.22477e-09	CCDC93
ENSG00000162711.18	107.196	1.66956	0.281519	2.19382e-10	4.38422e-09	NLRP3
ENSG00000166225.9	717.914	0.60609	0.0987683	2.2057e-10	4.40224e-09	FRS2
ENSG00000137040.10	1102.85	-0.409003	0.0657863	2.25181e-10	4.48846e-09	RANBP6
ENSG00000151612.18	901.326	0.742245	0.122067	2.31502e-10	4.60848e-09	ZNF827
ENSG00000091436.17	3638.23	0.449502	0.072428	2.3278e-10	4.62793e-09	MAP3K20
ENSG00000179456.12	574.839	-0.539141	0.0877621	2.34825e-10	4.66256e-09	ZBTB18
ENSG00000114978.18	4246.56	0.35489	0.0568408	2.39313e-10	4.74556e-09	MOB1A
ENSG00000140320.12	735.931	-0.547088	0.0893069	2.48315e-10	4.91771e-09	BAHD1
ENSG00000106608.17	1333	0.536144	0.0871671	2.48934e-10	4.92365e-09	URGCP
ENSG00000180900.20	1672.28	-0.651807	0.107519	2.67244e-10	5.27902e-09	SCRIB
ENSG00000156030.14	1101.26	-0.71146	0.11814	2.9299e-10	5.78017e-09	MIDEAS
ENSG00000119383.21	2649.63	-0.540896	0.0886487	2.97462e-10	5.86089e-09	PTPA
ENSG00000099889.14	555.639	-0.752258	0.125332	3.01881e-10	5.94033e-09	ARVCF
ENSG00000126903.16	560.289	-0.749678	0.124844	3.03081e-10	5.95634e-09	SLC10A3
ENSG00000123159.16	1753.82	-0.486821	0.0795819	3.22967e-10	6.33905e-09	GIPC1
ENSG00000196639.7	1289.85	0.403384	0.0653239	3.24616e-10	6.3633e-09	HRH1
ENSG00000125089.18	1101.12	-0.648281	0.107665	3.42986e-10	6.71484e-09	SH3TC1
ENSG00000264364.3	2285	-0.591683	0.0979266	3.6812e-10	7.19776e-09	DYNLL2
ENSG00000277462.2	211.85	0.781592	0.130634	3.69779e-10	7.22101e-09	ZNF670
ENSG00000184207.9	1154.06	-0.623529	0.103554	3.78352e-10	7.37906e-09	PGP
ENSG00000103194.16	4256.45	0.313876	0.0507117	3.8077e-10	7.41682e-09	USP10
ENSG00000076108.12	2573.29	0.387078	0.0630461	3.87807e-10	7.54434e-09	BAZ2A
ENSG00000075618.18	3286.28	-0.464109	0.0762776	4.00508e-10	7.78158e-09	FSCN1
ENSG00000139083.11	659.926	0.554525	0.0914858	4.10094e-10	7.95779e-09	ETV6
ENSG00000104375.17	665.946	0.475874	0.0780674	4.12476e-10	7.99394e-09	STK3
ENSG00000173812.11	7504.82	0.235599	0.0380216	4.44378e-10	8.60137e-09	EIF1
ENSG00000058668.16	1961.4	0.345462	0.0561896	4.57396e-10	8.84222e-09	ATP2B4
ENSG00000124508.17	536.228	0.621542	0.103359	4.59559e-10	8.87289e-09	BTN2A2
ENSG00000162607.13	4159.29	0.350229	0.0570065	4.61393e-10	8.89097e-09	USP1
ENSG00000197122.13	584.354	0.6581	0.109783	4.62228e-10	8.89097e-09	SRC
ENSG00000291971.1	584.354	0.6581	0.109783	4.62228e-10	8.89097e-09	SRC
ENSG00000151694.15	1597.72	0.533482	0.0882089	4.77788e-10	9.17878e-09	ADAM17
ENSG00000152503.10	51.597	2.10447	0.363414	4.84665e-10	9.29929e-09	TRIM36
ENSG00000127947.16	3163.4	0.744683	0.124771	4.90809e-10	9.40545e-09	PTPN12
ENSG00000125965.9	212.648	-0.978537	0.166931	4.93217e-10	9.43982e-09	GDF5
ENSG00000115604.12	64.2336	1.56827	0.269532	4.9435e-10	9.44976e-09	IL18R1
ENSG00000164823.11	800.032	0.673332	0.112677	5.06901e-10	9.67766e-09	OSGIN2
ENSG00000151502.11	1089.17	-0.553136	0.092101	5.12807e-10	9.77829e-09	VPS26B
ENSG00000143751.10	1044.13	0.432801	0.0711532	5.18095e-10	9.86688e-09	SDE2
ENSG00000187957.8	2573.55	0.369847	0.060511	5.26289e-10	1.00106e-08	DNER
ENSG00000080608.10	2770.37	0.537552	0.0891424	5.31115e-10	1.00899e-08	PUM3
ENSG00000196917.6	178.981	-0.888921	0.151628	5.69701e-10	1.08096e-08	HCAR1
ENSG00000280789.2	609.998	-0.940897	0.161474	5.79583e-10	1.09835e-08	PAGR1
ENSG00000085449.15	3686.11	0.312122	0.0510074	5.98994e-10	1.13374e-08	WDFY1
ENSG00000176101.12	836.507	-0.6267	0.105401	6.00366e-10	1.13494e-08	SSNA1
ENSG00000065150.21	7215.81	0.358535	0.0588148	6.04576e-10	1.1415e-08	IPO5
ENSG00000165886.5	644.088	-0.72986	0.123968	6.46944e-10	1.22e-08	UBTD1
ENSG00000141664.10	1044.25	0.638551	0.107307	6.54431e-10	1.23261e-08	ZCCHC2
ENSG00000196187.12	704.606	-0.545945	0.0915259	6.84939e-10	1.28849e-08	TMEM63A
ENSG00000169715.15	6237.5	0.585641	0.0981419	6.96686e-10	1.30899e-08	MT1E
ENSG00000174574.16	2002.44	0.369059	0.0608814	7.13775e-10	1.33946e-08	AKIRIN1
ENSG00000162062.15	299.392	-0.897698	0.15464	7.23848e-10	1.35671e-08	TEDC2
ENSG00000196628.20	1327.31	0.734253	0.124549	7.39435e-10	1.38424e-08	TCF4
ENSG00000196227.11	379.458	-0.999913	0.173762	7.82171e-10	1.46246e-08	FAM217B
ENSG00000129195.16	868.765	-0.566332	0.0955239	7.9506e-10	1.48476e-08	PIMREG
ENSG00000141582.15	360.071	-1.09227	0.190736	8.04493e-10	1.50055e-08	CBX4
ENSG00000171860.5	57.2823	1.75385	0.307212	8.69903e-10	1.62059e-08	C3AR1
ENSG00000010030.14	171.598	0.93235	0.160714	9.08158e-10	1.68981e-08	ETV7
ENSG00000175283.8	479.25	-0.614249	0.104284	9.32593e-10	1.73318e-08	DOLK
ENSG00000183048.12	465.461	-0.640343	0.109182	9.59635e-10	1.78129e-08	SLC25A10
ENSG00000164171.11	3026.65	0.34615	0.0573993	9.69446e-10	1.79329e-08	ITGA2
ENSG00000170365.10	812.616	0.705746	0.12046	9.69598e-10	1.79329e-08	SMAD1
ENSG00000277377.4	266.03	0.987887	0.170943	9.67546e-10	1.79329e-08	SERPINA1
ENSG00000165821.12	119.308	-1.17229	0.205586	1.00096e-09	1.84907e-08	SALL2
ENSG00000051108.15	1223.42	0.48022	0.0809287	1.11595e-09	2.05751e-08	HERPUD1
ENSG00000128016.7	264.963	0.908764	0.157536	1.11647e-09	2.05751e-08	ZFP36
ENSG00000175906.5	143.276	-1.19487	0.210999	1.15078e-09	2.1182e-08	ARL4D
ENSG00000097007.20	3130.32	0.421086	0.0706638	1.15914e-09	2.13104e-08	ABL1
ENSG00000147130.14	997.951	-0.540966	0.0919834	1.16394e-09	2.13731e-08	ZMYM3
ENSG00000166886.13	1605.27	-0.457111	0.0771195	1.1655e-09	2.13764e-08	NAB2
ENSG00000173432.13	505.551	0.81134	0.140037	1.18618e-09	2.17297e-08	SAA1
ENSG00000152661.9	2248.35	0.344813	0.0575475	1.18892e-09	2.17541e-08	GJA1
ENSG00000166123.14	816.261	-0.653269	0.112382	1.21259e-09	2.21607e-08	GPT2
ENSG00000275052.5	2588.67	0.420734	0.0707206	1.22743e-09	2.24053e-08	PPP4R3B
ENSG00000164048.14	326.079	-0.781051	0.135685	1.27159e-09	2.3184e-08	ZNF589
ENSG00000253304.2	312.931	-0.761552	0.132136	1.28253e-09	2.33558e-08	TMEM200B
ENSG00000163512.14	1203.57	0.645065	0.110558	1.29816e-09	2.36124e-08	AZI2
ENSG00000183735.11	1274.03	0.527829	0.089698	1.31245e-09	2.38442e-08	TBK1
ENSG00000186283.14	932.64	-0.576922	0.0988173	1.328e-09	2.40982e-08	TOR3A
ENSG00000163162.9	1331.17	0.400989	0.0674222	1.33809e-09	2.42527e-08	RNF149
ENSG00000038210.14	697.43	0.48087	0.0815403	1.37185e-09	2.48353e-08	PI4K2B
ENSG00000115520.9	641.975	0.493338	0.0837409	1.37417e-09	2.48481e-08	COQ10B
ENSG00000140451.13	516.088	-0.779553	0.136285	1.45198e-09	2.62243e-08	PIF1
ENSG00000181274.7	156.135	-0.95218	0.167562	1.49549e-09	2.69785e-08	FRAT2
ENSG00000156804.7	162.031	0.944314	0.16536	1.50847e-09	2.71807e-08	FBXO32
ENSG00000177119.17	2604.05	0.344922	0.0579455	1.5185e-09	2.73294e-08	ANO6
ENSG00000151012.13	2122.32	0.598547	0.102751	1.56104e-09	2.80622e-08	SLC7A11
ENSG00000112414.15	3218.51	0.385606	0.0650532	1.58656e-09	2.84787e-08	ADGRG6
ENSG00000154237.13	1371.67	0.724081	0.125003	1.58791e-09	2.84787e-08	LRRK1
ENSG00000069974.17	1673.84	0.519831	0.0889042	1.67962e-09	3.00885e-08	RAB27A
ENSG00000116237.16	3177.78	-0.345862	0.0579591	1.72883e-09	3.0934e-08	ICMT
ENSG00000092199.19	16209.4	0.302904	0.0519685	1.7423e-09	3.11388e-08	HNRNPC
ENSG00000196411.10	787.475	-0.698068	0.121871	1.74746e-09	3.11949e-08	EPHB4
ENSG00000162066.16	728.419	-0.949269	0.168651	1.80076e-09	3.21091e-08	AMDHD2
ENSG00000159579.14	949.848	0.38049	0.0644522	1.83052e-09	3.26019e-08	RSPRY1
ENSG00000162073.14	486.967	-0.802447	0.142781	1.86588e-09	3.31933e-08	PAQR4
ENSG00000180902.18	356.018	-0.840394	0.14832	1.88823e-09	3.3552e-08	D2HGDH
ENSG00000167653.5	129.905	-1.28386	0.2316	2.11051e-09	3.74585e-08	PSCA
ENSG00000106683.15	949.361	-0.410393	0.0700871	2.129e-09	3.77431e-08	LIMK1
ENSG00000013375.17	2323.55	0.389801	0.0664206	2.19314e-09	3.88354e-08	PGM3
ENSG00000153904.21	2886.19	0.359	0.0612713	2.24863e-09	3.97723e-08	DDAH1
ENSG00000147050.18	1104.04	0.431174	0.0738326	2.29943e-09	4.06241e-08	KDM6A
ENSG00000138593.9	1266.96	0.612083	0.106479	2.34555e-09	4.13915e-08	SECISBP2L
ENSG00000118508.5	1146.07	0.485693	0.0836119	2.36046e-09	4.16068e-08	RAB32
ENSG00000104915.15	878.406	-0.485416	0.0839733	2.55431e-09	4.49722e-08	STX10
ENSG00000168286.3	859.55	-0.539673	0.0939228	2.57447e-09	4.52753e-08	THAP11
ENSG00000120137.7	2231.04	0.630476	0.110126	2.60647e-09	4.57858e-08	PANK3
ENSG00000074071.15	1200.31	-0.645969	0.113817	2.81796e-09	4.94444e-08	MRPS34
ENSG00000168517.11	124.051	-1.12035	0.202472	2.83074e-09	4.96121e-08	HEXIM2
ENSG00000130193.8	450.66	-0.886405	0.158966	2.84642e-09	4.98302e-08	THEM6
ENSG00000101096.20	77.3332	1.84027	0.335378	2.89689e-09	5.06561e-08	NFATC2
ENSG00000007520.4	1012.84	-0.524002	0.0913833	2.96487e-09	5.17859e-08	TSR3
ENSG00000166813.17	823.264	-0.70409	0.12514	3.15256e-09	5.50018e-08	KIF7
ENSG00000154146.13	697.268	-0.521108	0.0910922	3.21318e-09	5.5996e-08	NRGN
ENSG00000173457.11	1075.32	-0.646094	0.114336	3.25416e-09	5.6646e-08	PPP1R14B
ENSG00000185504.17	920.697	-0.667276	0.118447	3.34531e-09	5.81668e-08	FAAP100
ENSG00000178718.7	243.652	-0.764698	0.136604	3.46051e-09	6.0102e-08	RPP25
ENSG00000100625.9	606.297	0.586957	0.103159	3.50212e-09	6.07561e-08	SIX4
ENSG00000072364.13	3951.48	0.458964	0.0797737	3.56582e-09	6.17915e-08	AFF4
ENSG00000167716.19	762.422	-0.587993	0.103793	3.60798e-09	6.24517e-08	WDR81
ENSG00000123609.11	1054.8	0.535427	0.0937931	3.67153e-09	6.34803e-08	NMI
ENSG00000285438.2	195.16	1.28892	0.233983	3.7231e-09	6.42997e-08	SOX7
ENSG00000103343.13	150.861	-0.938951	0.169942	3.79758e-09	6.55126e-08	ZNF174
ENSG00000163975.14	1669.79	-0.566227	0.100055	3.88552e-09	6.69545e-08	MELTF
ENSG00000251493.5	73.2144	-1.72205	0.321922	3.90206e-09	6.71643e-08	FOXD1
ENSG00000166147.15	4658.22	0.374282	0.0647646	3.96175e-09	6.81155e-08	FBN1
ENSG00000115363.14	553.434	0.616355	0.109065	4.06486e-09	6.98103e-08	EVA1A
ENSG00000087152.16	1482.16	-0.374592	0.0649953	4.1109e-09	7.05223e-08	ATXN7L3
ENSG00000115808.13	1255.69	0.463925	0.081093	4.16706e-09	7.14062e-08	STRN
ENSG00000198933.11	188.832	-1.01135	0.184899	4.1942e-09	7.17912e-08	TBKBP1
ENSG00000107679.15	1713.37	0.487372	0.0854029	4.23465e-09	7.24031e-08	PLEKHA1
ENSG00000122591.13	2422.06	0.470461	0.0822931	4.25133e-09	7.25299e-08	HYCC1
ENSG00000183426.17	673.986	-0.725653	0.130398	4.25149e-09	7.25299e-08	NPIPA1
ENSG00000167967.16	708.164	-0.569803	0.100934	4.30079e-09	7.32896e-08	E4F1
ENSG00000197771.13	4501.16	0.344377	0.0595464	4.3123e-09	7.34046e-08	MCMBP
ENSG00000225349.2	50.1837	1.51937	0.279262	4.37581e-09	7.44033e-08	ANKRD49P2
ENSG00000186432.10	2897.95	0.297444	0.0512996	4.40064e-09	7.47428e-08	KPNA4
ENSG00000198399.16	1205.31	0.614814	0.109076	4.51618e-09	7.66207e-08	ITSN2
ENSG00000028203.19	1185.42	0.501277	0.0882457	4.64791e-09	7.87687e-08	VEZT
ENSG00000120800.5	1687.07	0.337723	0.0585916	4.7833e-09	8.09741e-08	UTP20
ENSG00000119638.14	2207.81	-0.327497	0.0568398	4.85166e-09	8.2041e-08	NEK9
ENSG00000240445.6	127.334	-1.5626	0.293709	4.89371e-09	8.26612e-08	FOXO3B
ENSG00000070756.17	17424.2	0.553184	0.097641	4.90935e-09	8.28345e-08	PABPC1
ENSG00000144655.15	773.65	0.482343	0.0849109	5.02353e-09	8.46682e-08	CSRNP1
ENSG00000148411.8	778.456	-0.444902	0.0781898	5.06182e-09	8.52202e-08	NACC2
ENSG00000070444.15	637.572	-0.873214	0.159768	5.26051e-09	8.84685e-08	MNT
ENSG00000160218.13	1506.26	0.415946	0.0730196	5.62319e-09	9.44529e-08	TRAPPC10
ENSG00000173227.14	587.872	-0.890418	0.163464	5.62863e-09	9.44529e-08	SYT12
ENSG00000197256.11	2603.44	-0.475329	0.0829438	5.87248e-09	9.84376e-08	KANK2
ENSG00000196296.14	125.328	-0.99413	0.183363	6.0023e-09	1.00504e-07	ATP2A1
ENSG00000158092.7	744.299	0.639733	0.114813	6.07377e-09	1.0159e-07	NCK1
ENSG00000118898.16	391.73	-0.558826	0.100003	6.28312e-09	1.04978e-07	PPL
ENSG00000259330.3	708.69	-0.457284	0.081085	6.33166e-09	1.05674e-07	INAFM2
ENSG00000184916.9	144.24	-1.48416	0.281089	6.53622e-09	1.0897e-07	JAG2
ENSG00000182197.13	3093.3	0.438222	0.0774582	6.64404e-09	1.10648e-07	EXT1
ENSG00000113552.16	1790.91	-0.421527	0.0745978	6.75309e-09	1.12342e-07	GNPDA1
ENSG00000077514.9	1805.67	0.380172	0.0669547	7.02385e-09	1.1672e-07	POLD3
ENSG00000124486.15	3542.27	0.411436	0.0726731	7.06518e-09	1.1728e-07	USP9X
ENSG00000083457.12	252.187	-0.663206	0.120274	7.0941e-09	1.17634e-07	ITGAE
ENSG00000130164.15	2857.3	0.388539	0.068559	7.28452e-09	1.20661e-07	LDLR
ENSG00000228672.4	253.083	-0.70277	0.128074	7.42255e-09	1.22815e-07	PROB1
ENSG00000213516.10	401.903	0.785221	0.143357	7.4723e-09	1.23506e-07	RBMXL1
ENSG00000172336.5	790.185	-0.46834	0.083559	7.61649e-09	1.25754e-07	POP7
ENSG00000123908.12	1594.88	1.00495	0.185337	7.66575e-09	1.26432e-07	AGO2
ENSG00000153207.16	2936.2	0.542348	0.0972427	7.71773e-09	1.27152e-07	AHCTF1
ENSG00000176903.5	914.155	-0.425901	0.0757079	7.75601e-09	1.27647e-07	PNMA1
ENSG00000011426.11	7932.82	0.426169	0.0756294	7.87932e-09	1.29537e-07	ANLN
ENSG00000164403.15	377.745	-1.01028	0.188986	8.06488e-09	1.32447e-07	SHROOM1
ENSG00000175354.20	1265.11	0.552491	0.0993293	8.14796e-09	1.33668e-07	PTPN2
ENSG00000133773.12	925.203	0.55769	0.100371	8.29296e-09	1.35902e-07	CCDC59
ENSG00000135312.7	143.19	-1.04702	0.196452	9.09781e-09	1.48933e-07	HTR1B
ENSG00000176853.16	1846.26	0.383429	0.0681123	9.20318e-09	1.50498e-07	FAM91A1
ENSG00000198133.9	213.643	0.759237	0.139382	9.28418e-09	1.51661e-07	TMEM229B
ENSG00000108854.16	2423.71	0.456209	0.0816377	9.35328e-09	1.52628e-07	SMURF2
ENSG00000064666.15	4328.71	-0.358434	0.0636835	9.5114e-09	1.55044e-07	CNN2
ENSG00000064886.14	68.155	1.48585	0.280876	9.82644e-09	1.6001e-07	CHI3L2
ENSG00000139645.11	1840.34	-0.408926	0.0731374	9.93244e-09	1.61565e-07	ANKRD52
ENSG00000198771.11	23.3772	2.66398	0.514775	1.00468e-08	1.63252e-07	RCSD1
ENSG00000159202.18	3622.12	0.295579	0.0523183	1.06456e-08	1.72801e-07	UBE2Z
ENSG00000008294.22	4254.98	0.417361	0.0747866	1.10491e-08	1.79161e-07	SPAG9
ENSG00000136717.15	1696.76	-0.419328	0.0753451	1.11116e-08	1.79984e-07	BIN1
ENSG00000113615.13	1129.18	0.394284	0.0705814	1.13413e-08	1.83513e-07	SEC24A
ENSG00000163565.20	9576.15	0.472685	0.0850858	1.14933e-08	1.85776e-07	IFI16
ENSG00000124383.11	1206.57	0.569583	0.10364	1.16685e-08	1.8841e-07	MPHOSPH10
ENSG00000034152.20	2539.59	0.37444	0.0669464	1.17617e-08	1.89715e-07	MAP2K3
ENSG00000178033.6	139.857	0.876489	0.163574	1.211e-08	1.95129e-07	CALHM5
ENSG00000291421.1	83.5638	1.92166	0.365524	1.22794e-08	1.97653e-07	BAHCC1
ENSG00000004660.15	114.266	-1.05743	0.200292	1.25352e-08	2.01559e-07	CAMKK1
ENSG00000172602.11	49.5001	1.41652	0.269902	1.29677e-08	2.0829e-07	RND1
ENSG00000197142.11	1177.18	0.58249	0.106483	1.29809e-08	2.0829e-07	ACSL5
ENSG00000003436.16	5940.65	0.411008	0.0740251	1.316e-08	2.10921e-07	TFPI
ENSG00000019549.13	480.572	0.626076	0.115068	1.31723e-08	2.10921e-07	SNAI2
ENSG00000271303.2	1329.24	-0.369102	0.0663379	1.33351e-08	2.13306e-07	SRXN1
ENSG00000185324.22	1171.56	-0.480058	0.0873322	1.33666e-08	2.13587e-07	CDK10
ENSG00000100429.18	375.687	-0.680779	0.126526	1.37277e-08	2.19131e-07	HDAC10
ENSG00000004478.8	2789.77	-0.333398	0.0600631	1.38498e-08	2.2085e-07	FKBP4
ENSG00000196526.11	2350.53	0.349099	0.0626447	1.41564e-08	2.25505e-07	AFAP1
ENSG00000163814.8	1935.64	0.283299	0.0505494	1.43286e-08	2.28013e-07	CDCP1
ENSG00000120688.9	890.266	0.631482	0.116468	1.45504e-08	2.31303e-07	WBP4
ENSG00000075651.17	1012.21	0.783234	0.146131	1.46291e-08	2.32314e-07	PLD1
ENSG00000100994.12	3927.31	-0.462045	0.0840729	1.46467e-08	2.32355e-07	PYGB
ENSG00000073921.18	6428.5	0.428949	0.0777035	1.51773e-08	2.40524e-07	PICALM
ENSG00000102452.18	173.243	0.851961	0.160383	1.52603e-08	2.4159e-07	NALCN
ENSG00000153944.12	1453.34	0.559842	0.102852	1.5595e-08	2.46635e-07	MSI2
ENSG00000130522.6	2037.37	0.603652	0.111272	1.56262e-08	2.46875e-07	JUND
ENSG00000110697.13	939.585	-0.756884	0.142404	1.56608e-08	2.47168e-07	PITPNM1
ENSG00000240661.3	25.8457	2.18412	0.420329	1.59854e-08	2.52032e-07	BTNL12P
ENSG00000132823.11	1012.08	0.414423	0.0751451	1.6033e-08	2.52524e-07	OSER1
ENSG00000101298.15	165.392	-0.906838	0.172009	1.62139e-08	2.55111e-07	SNPH
ENSG00000110080.20	639.279	0.498775	0.0912869	1.62899e-08	2.55785e-07	ST3GAL4
ENSG00000119772.19	561.116	-0.645565	0.120302	1.62802e-08	2.55785e-07	DNMT3A
ENSG00000248643.5	238.772	-1.295	0.251907	1.63588e-08	2.56604e-07	RBM14-RBM4
ENSG00000198911.13	5912.03	0.298384	0.0535345	1.63952e-08	2.56913e-07	SREBF2
ENSG00000104903.5	102.588	-1.24196	0.239643	1.64429e-08	2.57399e-07	LYL1
ENSG00000196504.21	4141.66	0.377858	0.0683207	1.65967e-08	2.59543e-07	PRPF40A
ENSG00000141448.11	110.014	0.993304	0.188637	1.67042e-08	2.60845e-07	GATA6
ENSG00000154734.16	365.221	0.616012	0.114092	1.67139e-08	2.60845e-07	ADAMTS1
ENSG00000136213.10	513.411	-0.597869	0.111122	1.75592e-08	2.7376e-07	CHST12
ENSG00000088836.14	111.866	-1.17238	0.22658	1.7592e-08	2.73885e-07	SLC4A11
ENSG00000128283.7	1666.12	-0.498258	0.0916712	1.76028e-08	2.73885e-07	CDC42EP1
ENSG00000086712.13	1786.58	0.396906	0.0719608	1.76393e-08	2.74176e-07	TXLNG
ENSG00000143319.17	1012.69	0.617469	0.114625	1.76995e-08	2.74834e-07	ISG20L2
ENSG00000108352.13	130.265	-1.04053	0.199984	1.79775e-08	2.78588e-07	RAPGEFL1
ENSG00000113658.18	1841.52	0.364095	0.0659275	1.79628e-08	2.78588e-07	SMAD5
ENSG00000146828.18	465.291	-0.847737	0.161488	1.85345e-08	2.8693e-07	SLC12A9
ENSG00000138381.10	1514.73	0.354039	0.0641659	1.90911e-08	2.9525e-07	ASNSD1
ENSG00000155438.12	1876.61	0.801379	0.151047	1.96369e-08	3.03386e-07	NIFK
ENSG00000106829.21	598.621	0.630926	0.117782	2.02574e-08	3.12658e-07	TLE4
ENSG00000250251.7	168.898	-0.965359	0.185445	2.05577e-08	3.16975e-07	PKD1P6
ENSG00000170558.10	2362.13	0.293654	0.0530562	2.06635e-08	3.18288e-07	CDH2
ENSG00000065060.18	990.361	0.507952	0.093749	2.08342e-08	3.20597e-07	BLTP3A
ENSG00000120875.9	452.84	-0.504564	0.0933528	2.1116e-08	3.24608e-07	DUSP4
ENSG00000144583.5	593.636	-0.518806	0.0963061	2.18228e-08	3.35139e-07	MARCHF4
ENSG00000184014.9	3296.76	0.448951	0.0826528	2.28594e-08	3.50709e-07	DENND5A
ENSG00000136830.12	7805.88	-0.3885	0.0713168	2.37213e-08	3.63568e-07	NIBAN2
ENSG00000177045.11	309.654	0.754618	0.142952	2.39588e-08	3.66844e-07	SIX5
ENSG00000155744.10	421.586	0.551436	0.102874	2.43774e-08	3.72881e-07	HYCC2
ENSG00000275131.4	512.635	0.593237	0.111032	2.47396e-08	3.78047e-07	PDE4DIPP2
ENSG00000135617.4	310.903	-0.653116	0.123453	2.51894e-08	3.84538e-07	PRADC1
ENSG00000059804.17	1066.33	0.438886	0.0809693	2.5338e-08	3.86423e-07	SLC2A3
ENSG00000168061.17	309.289	-0.85993	0.165633	2.53859e-08	3.8677e-07	SAC3D1
ENSG00000117594.10	449.738	0.710075	0.134357	2.54451e-08	3.87288e-07	HSD11B1
ENSG00000234616.9	1359.01	-0.687334	0.130728	2.56447e-08	3.89942e-07	JRK
ENSG00000137936.18	1275.83	0.518114	0.0964168	2.59053e-08	3.93515e-07	BCAR3
ENSG00000163344.6	411.171	-0.662997	0.125669	2.60883e-08	3.95903e-07	PMVK
ENSG00000079335.20	138.909	1.00408	0.194002	2.63949e-08	4.00163e-07	CDC14A
ENSG00000130717.13	942.545	-0.490877	0.0914657	2.64399e-08	4.0045e-07	UCK1
ENSG00000160703.17	288.946	-0.850624	0.164103	2.66784e-08	4.03666e-07	NLRX1
ENSG00000117152.14	4151.66	-0.448878	0.0833054	2.69349e-08	4.07146e-07	RGS4
ENSG00000182512.5	1349.49	-0.370134	0.068048	2.71868e-08	4.1055e-07	GLRX5
ENSG00000165689.17	854.156	-0.478836	0.0891766	2.72251e-08	4.10725e-07	ENTR1
ENSG00000169692.14	1035.12	-0.55742	0.104762	2.73535e-08	4.12259e-07	AGPAT2
ENSG00000196914.9	3558.63	0.320034	0.0584837	2.76611e-08	4.16487e-07	ARHGEF12
ENSG00000103197.19	1745.52	-0.513477	0.0961332	2.80586e-08	4.22058e-07	TSC2
ENSG00000065613.15	2602.92	0.516631	0.0963582	2.81572e-08	4.23128e-07	SLK
ENSG00000076053.12	1176.11	0.688007	0.130399	2.83865e-08	4.26157e-07	RBM7
ENSG00000168610.16	4787.56	0.301267	0.0550636	2.91072e-08	4.36551e-07	STAT3
ENSG00000275746.1	747.671	-0.416557	0.0771633	2.91806e-08	4.37226e-07	KLF13
ENSG00000117500.13	3148.69	0.397431	0.0733618	2.95521e-08	4.42362e-07	TMED5
ENSG00000136011.15	12.7819	-3.52889	0.715255	2.96632e-08	4.43316e-07	STAB2
ENSG00000189319.14	407.628	-0.57656	0.108789	2.96735e-08	4.43316e-07	FAM53B
ENSG00000261408.7	132.959	-1.26088	0.249503	3.02711e-08	4.51806e-07	TEN1-CDK3
ENSG00000143469.21	82.15	1.66478	0.330514	3.06286e-08	4.56698e-07	SYT14
ENSG00000065809.14	1778.31	0.406529	0.0753203	3.07733e-08	4.58411e-07	FAM107B
ENSG00000006534.17	807.254	-0.460748	0.0860646	3.15001e-08	4.68785e-07	ALDH3B1
ENSG00000099875.16	2419.26	-0.450072	0.0839972	3.1775e-08	4.72419e-07	MKNK2
ENSG00000141424.13	2006.04	0.332425	0.0611363	3.2052e-08	4.76078e-07	SLC39A6
ENSG00000174282.12	505.039	-0.513267	0.0965054	3.26937e-08	4.84672e-07	ZBTB4
ENSG00000283868.2	505.039	-0.513267	0.0965054	3.26937e-08	4.84672e-07	ZBTB4
ENSG00000142867.14	572.029	0.535054	0.100611	3.30496e-08	4.89477e-07	BCL10
ENSG00000029153.15	1894.95	0.462004	0.086315	3.44678e-08	5.09991e-07	BMAL2
ENSG00000151151.6	334.16	0.603104	0.114462	3.55202e-08	5.25057e-07	IPMK
ENSG00000266412.6	3956.31	0.308203	0.0567582	3.60191e-08	5.31921e-07	NCOA4
ENSG00000186193.9	384.02	-0.704052	0.135572	3.61371e-08	5.33153e-07	SAPCD2
ENSG00000167703.15	183.246	0.988023	0.19242	3.61938e-08	5.33477e-07	SLC43A2
ENSG00000108179.14	2789.32	0.342387	0.0633901	3.6643e-08	5.39581e-07	PPIF
ENSG00000153234.16	100.962	1.09663	0.215183	3.68629e-08	5.42301e-07	NR4A2
ENSG00000073803.14	396.195	0.62626	0.119426	3.84069e-08	5.64474e-07	MAP3K13
ENSG00000149187.19	3313.2	0.332253	0.0615617	4.00081e-08	5.8733e-07	CELF1
ENSG00000159261.12	98.1891	1.13312	0.222878	4.00383e-08	5.8733e-07	CLDN14
ENSG00000148660.22	801.707	-0.431406	0.0809632	4.04341e-08	5.92571e-07	CAMK2G
ENSG00000164151.12	1762.76	0.398036	0.0742949	4.09076e-08	5.98941e-07	ICE1
ENSG00000149782.13	1134.26	-0.496627	0.0939738	4.09564e-08	5.99085e-07	PLCB3
ENSG00000170846.17	214.287	-0.730826	0.141682	4.21881e-08	6.16515e-07	NA
ENSG00000109332.20	6922.21	0.365018	0.0679627	4.30401e-08	6.28369e-07	UBE2D3
ENSG00000175866.16	1235.38	-0.474413	0.0897184	4.3937e-08	6.40856e-07	BAIAP2
ENSG00000185567.7	945.109	-0.490788	0.0930595	4.39969e-08	6.41122e-07	AHNAK2
ENSG00000178104.22	4227.64	0.459495	0.0865466	4.45055e-08	6.4792e-07	PDE4DIP
ENSG00000090530.10	1708.77	0.699256	0.134772	4.46601e-08	6.49555e-07	P3H2
ENSG00000148175.13	7434.91	0.295232	0.0548085	4.51999e-08	6.56786e-07	STOM
ENSG00000168040.5	992.55	-0.393769	0.0738923	4.59324e-08	6.668e-07	FADD
ENSG00000119559.17	342.561	-0.548514	0.104835	4.78474e-08	6.93945e-07	C19orf25
ENSG00000238227.8	909.16	-0.652878	0.126459	4.79045e-08	6.94118e-07	TMEM250
ENSG00000100105.18	648.49	-0.518554	0.0989489	4.83859e-08	7.00435e-07	PATZ1
ENSG00000123933.17	1579.59	-0.526262	0.100596	4.85556e-08	7.0223e-07	MXD4
ENSG00000169499.15	1333.19	-0.565155	0.108574	4.90441e-08	7.08629e-07	PLEKHA2
ENSG00000224051.7	403.136	-0.591682	0.113883	4.94521e-08	7.13855e-07	CPTP
ENSG00000116133.13	7594.71	-0.36238	0.0680757	5.23749e-08	7.55338e-07	DHCR24
ENSG00000113721.14	626.571	-0.819676	0.162039	5.31378e-08	7.65622e-07	PDGFRB
ENSG00000006025.13	208.169	-1.10904	0.224234	5.53458e-08	7.9669e-07	OSBPL7
ENSG00000198380.13	1779.1	0.33025	0.0618631	5.58113e-08	8.0264e-07	GFPT1
ENSG00000184216.15	2361.07	-0.535306	0.10316	5.91854e-08	8.50369e-07	IRAK1
ENSG00000168615.13	8970.76	0.265626	0.0495842	5.95338e-08	8.54576e-07	ADAM9
ENSG00000179546.5	233.236	-0.756765	0.149047	5.98683e-08	8.58577e-07	HTR1D
ENSG00000173153.17	653.203	-0.736598	0.145188	6.05773e-08	8.67936e-07	ESRRA
ENSG00000146063.20	1009.08	-0.486856	0.0933058	6.0925e-08	8.72107e-07	TRIM41
ENSG00000111911.7	444.636	0.625918	0.121393	6.20186e-08	8.86935e-07	HINT3
ENSG00000099904.16	886.295	-0.516567	0.0995547	6.31114e-08	9.01725e-07	ZDHHC8
ENSG00000113645.15	627.148	0.501546	0.0960745	6.32831e-08	9.0334e-07	WWC1
ENSG00000034677.13	1128.31	0.679572	0.132481	6.35516e-08	9.06332e-07	RNF19A
ENSG00000149231.16	1576.43	0.807448	0.15889	6.36227e-08	9.06505e-07	CCDC82
ENSG00000196924.19	23685.2	-0.392225	0.0745196	6.47274e-08	9.21393e-07	FLNA
ENSG00000124181.15	2450.15	-0.461704	0.0884643	6.48896e-08	9.22848e-07	PLCG1
ENSG00000110075.15	3119.54	0.266312	0.0498419	6.52705e-08	9.27408e-07	PPP6R3
ENSG00000213066.14	972.773	0.485483	0.0930353	6.62577e-08	9.40565e-07	CEP43
ENSG00000178188.16	1078.2	-0.57555	0.111942	6.66465e-08	9.45213e-07	SH2B1
ENSG00000171943.12	1016.39	0.468058	0.0895757	6.76352e-08	9.58352e-07	SRGAP2C
ENSG00000138018.19	941.317	0.558483	0.108009	6.81345e-08	9.64539e-07	SELENOI
ENSG00000008838.21	1993.99	0.375936	0.0715237	7.39551e-08	1.04598e-06	MED24
ENSG00000198467.16	567.077	-0.5388	0.104581	7.42061e-08	1.04856e-06	TPM2
ENSG00000181381.15	2065.61	0.556359	0.107789	7.46626e-08	1.05404e-06	DDX60L
ENSG00000222009.9	753.546	0.760075	0.15	7.48341e-08	1.0555e-06	BTBD19
ENSG00000166897.16	671.837	-0.91083	0.184154	7.67411e-08	1.08041e-06	ELFN2
ENSG00000198369.10	951.584	0.413632	0.0790416	7.66958e-08	1.08041e-06	SPRED2
ENSG00000138600.11	2002.5	0.380673	0.0724471	7.6901e-08	1.08167e-06	SPPL2A
ENSG00000087077.14	1277.39	-0.558639	0.109117	7.95172e-08	1.11745e-06	TRIP6
ENSG00000139687.16	2750.75	0.321447	0.060916	8.04604e-08	1.12968e-06	RB1
ENSG00000112763.17	534.571	0.550542	0.107076	8.191e-08	1.14793e-06	BTN2A1
ENSG00000292170.1	534.571	0.550542	0.107076	8.191e-08	1.14793e-06	BTN2A1
ENSG00000178922.18	589.303	-0.615576	0.121183	8.38315e-08	1.17379e-06	HYI
ENSG00000168936.12	311.764	-0.586602	0.114923	8.46365e-08	1.18399e-06	TMEM129
ENSG00000118960.13	602.62	-0.559999	0.109647	8.51342e-08	1.18987e-06	HS1BP3
ENSG00000102265.12	6417.02	0.211763	0.039853	8.77178e-08	1.22487e-06	TIMP1
ENSG00000114439.19	2640.69	0.492115	0.0953323	8.89093e-08	1.24038e-06	BBX
ENSG00000196498.15	2141.25	-0.707824	0.141355	8.99347e-08	1.25355e-06	NCOR2
ENSG00000132297.13	63.3171	1.09024	0.221491	9.01957e-08	1.25605e-06	HHLA1
ENSG00000146701.12	2108.54	-0.335923	0.0641082	9.06282e-08	1.26093e-06	MDH2
ENSG00000149761.9	377.913	-0.596287	0.117454	9.09861e-08	1.26476e-06	NUDT22
ENSG00000063660.9	2897.96	-0.480863	0.0935247	9.21387e-08	1.27963e-06	GPC1
ENSG00000137574.11	1381	0.470092	0.0910398	9.24692e-08	1.28306e-06	TGS1
ENSG00000168268.11	1770.22	-0.474153	0.0922052	9.42797e-08	1.30701e-06	NT5DC2
ENSG00000170425.4	827.314	-0.497202	0.0969733	9.47807e-08	1.31277e-06	ADORA2B
ENSG00000132613.16	1620.59	-0.549536	0.107999	9.52135e-08	1.31758e-06	MTSS2
ENSG00000174705.13	1751.39	0.373594	0.0716515	9.69021e-08	1.33974e-06	SH3PXD2B
ENSG00000182095.15	2204.52	-0.628749	0.124814	9.71909e-08	1.34253e-06	TNRC18
ENSG00000197780.11	887.629	0.423159	0.0816523	9.80539e-08	1.35323e-06	TAF13
ENSG00000130299.17	442.297	-0.601293	0.118894	9.8777e-08	1.36199e-06	GTPBP3
ENSG00000155096.15	3079.62	0.350154	0.0670852	1.0185e-07	1.4031e-06	AZIN1
ENSG00000065057.9	306.412	-0.611783	0.121202	1.024e-07	1.40942e-06	NTHL1
ENSG00000153827.15	7046.43	0.326872	0.0623824	1.03253e-07	1.41989e-06	TRIP12
ENSG00000055917.17	3440.29	0.257234	0.0488711	1.0378e-07	1.42587e-06	PUM2
ENSG00000163605.16	2351.69	0.639692	0.1271	1.03923e-07	1.42655e-06	PPP4R2
ENSG00000181817.6	449.999	-0.488214	0.0954202	1.05616e-07	1.4485e-06	LSM10
ENSG00000100294.13	491.401	-0.496861	0.0972506	1.05914e-07	1.4513e-06	MCAT
ENSG00000196155.13	624.3	-0.722302	0.145368	1.06033e-07	1.45164e-06	PLEKHG4
ENSG00000103404.15	797.962	0.389122	0.075117	1.08619e-07	1.48571e-06	USP31
ENSG00000137821.12	268.408	0.721325	0.144363	1.12031e-07	1.53103e-06	LRRC49
ENSG00000089820.17	318.207	-0.855887	0.174734	1.13658e-07	1.55188e-06	ARHGAP4
ENSG00000140650.13	1622.92	0.37219	0.071844	1.15987e-07	1.58227e-06	PMM2
ENSG00000119138.5	1663.94	0.315986	0.0606412	1.17167e-07	1.59695e-06	KLF9
ENSG00000033100.17	1650.98	-0.419806	0.0817165	1.17853e-07	1.60489e-06	CHPF2
ENSG00000127824.15	488.467	-0.481612	0.0944443	1.18096e-07	1.60678e-06	TUBA4A
ENSG00000112183.15	192.343	0.896072	0.18203	1.18452e-07	1.61019e-06	RBM24
ENSG00000181830.9	410.479	-0.599429	0.119293	1.20034e-07	1.63026e-06	SLC35C1
ENSG00000136802.12	2660.41	-0.408392	0.0803854	1.23461e-07	1.67449e-06	LRRC8A
ENSG00000188735.13	642.153	-0.541147	0.107226	1.23509e-07	1.67449e-06	TMEM120B
ENSG00000142459.9	514.9	-0.538748	0.106652	1.24119e-07	1.68129e-06	EVI5L
ENSG00000108771.13	755.515	0.464136	0.0908275	1.26295e-07	1.70927e-06	DHX58
ENSG00000139405.16	540.997	-0.620631	0.124412	1.29935e-07	1.75697e-06	RITA1
ENSG00000109066.14	597.085	-0.528584	0.104745	1.30601e-07	1.76443e-06	TMEM104
ENSG00000124574.15	346.004	-0.892049	0.183799	1.31094e-07	1.76954e-06	ABCC10
ENSG00000113742.14	819.808	0.511158	0.100789	1.33438e-07	1.79959e-06	CPEB4
ENSG00000114346.14	3664.27	0.419252	0.0817635	1.33554e-07	1.79959e-06	ECT2
ENSG00000108773.11	1318.26	-0.36934	0.0717913	1.34374e-07	1.80905e-06	KAT2A
ENSG00000147862.18	1880.83	0.397192	0.0773162	1.37257e-07	1.84625e-06	NFIB
ENSG00000167674.15	1684.13	-0.429824	0.0843071	1.39484e-07	1.87456e-06	HDGFL2
ENSG00000186185.14	1610.27	-0.503814	0.0998962	1.42127e-07	1.90842e-06	KIF18B
ENSG00000090447.12	440.676	-0.836879	0.172323	1.42661e-07	1.91392e-06	TFAP4
ENSG00000175946.9	9.09464	3.11926	0.655434	1.44815e-07	1.94113e-06	KLHL38
ENSG00000160298.18	598.468	-0.624018	0.125806	1.52947e-07	2.04834e-06	C21orf58
ENSG00000114859.16	185.072	-0.844441	0.174027	1.56157e-07	2.08951e-06	CLCN2
ENSG00000137502.10	396.086	-0.5171	0.103022	1.56421e-07	2.09123e-06	RAB30
ENSG00000103199.14	257.274	-0.907184	0.189028	1.60364e-07	2.14159e-06	ZNF500
ENSG00000186063.13	2894.21	0.363439	0.0709094	1.60466e-07	2.14159e-06	AIDA
ENSG00000187051.9	706.968	-0.515038	0.102687	1.61978e-07	2.15989e-06	RPS19BP1
ENSG00000169583.13	107.05	-0.960534	0.199693	1.62955e-07	2.17104e-06	CLIC3
ENSG00000099385.12	734.379	-0.555432	0.111477	1.66886e-07	2.22149e-06	BCL7C
ENSG00000147912.13	303.224	-0.659268	0.134004	1.69151e-07	2.2497e-06	FBXO10
ENSG00000115657.14	428.964	-0.606246	0.122536	1.69631e-07	2.25413e-06	ABCB6
ENSG00000110446.12	1221.65	0.338018	0.0658915	1.70456e-07	2.26314e-06	SLC15A3
ENSG00000127528.6	221.592	-0.983336	0.206611	1.72874e-07	2.29326e-06	KLF2
ENSG00000164134.14	3275.99	0.426193	0.0840433	1.75677e-07	2.32844e-06	NAA15
ENSG00000137947.12	628.554	0.513699	0.102372	1.76182e-07	2.33313e-06	GTF2B
ENSG00000153786.13	1720.5	-0.334711	0.0654485	1.78377e-07	2.36016e-06	ZDHHC7
ENSG00000158985.14	798.372	0.356393	0.0697622	1.7879e-07	2.36359e-06	CDC42SE2
ENSG00000167191.12	130.574	1.36761	0.288051	1.80945e-07	2.39002e-06	GPRC5B
ENSG00000130779.22	2770	0.44626	0.0883331	1.83295e-07	2.41898e-06	CLIP1
ENSG00000104154.7	255.567	0.744754	0.152433	1.84046e-07	2.42682e-06	SLC30A4
ENSG00000136158.12	716.218	-0.403093	0.0796679	1.89886e-07	2.50169e-06	SPRY2
ENSG00000270629.7	2815.57	0.35154	0.068984	1.94524e-07	2.5606e-06	NBPF14
ENSG00000141577.14	587.768	-0.632534	0.129175	2.01781e-07	2.65385e-06	CEP131
ENSG00000152133.17	622.406	0.430807	0.08559	2.05054e-07	2.6946e-06	GPATCH11
ENSG00000095139.15	4891.93	0.315745	0.0620713	2.05339e-07	2.69603e-06	ARCN1
ENSG00000150967.19	206.841	-0.956143	0.201827	2.05768e-07	2.69937e-06	ABCB9
ENSG00000120690.16	2388.56	0.252365	0.0489344	2.09369e-07	2.74427e-06	ELF1
ENSG00000205339.10	8094.06	0.392682	0.0778214	2.1115e-07	2.76525e-06	IPO7
ENSG00000145147.20	618.896	0.578425	0.11705	2.13705e-07	2.79634e-06	SLIT2
ENSG00000221914.11	1253.82	0.379687	0.0750563	2.14164e-07	2.79996e-06	PPP2R2A
ENSG00000189120.5	59.0585	-1.28461	0.273822	2.16234e-07	2.82462e-06	SP6
ENSG00000167535.8	506.671	-0.668448	0.137569	2.18837e-07	2.8562e-06	CACNB3
ENSG00000186395.9	506.7	-0.610337	0.124602	2.19418e-07	2.86136e-06	KRT10
ENSG00000172716.17	3179.08	0.362178	0.0715079	2.22275e-07	2.89617e-06	SLFN11
ENSG00000136813.15	3832.59	0.221068	0.0431037	2.28326e-07	2.97249e-06	ECPAS
ENSG00000215440.12	675.762	-0.641563	0.131873	2.29241e-07	2.98187e-06	NPEPL1
ENSG00000162402.15	2310.83	0.336437	0.0664619	2.38088e-07	3.09433e-06	USP24
ENSG00000159348.13	585.118	-0.625901	0.12964	2.39658e-07	3.11211e-06	CYB5R1
ENSG00000103174.13	471.033	-0.777248	0.162599	2.43369e-07	3.15723e-06	NAGPA
ENSG00000134318.16	1458.13	0.630109	0.128749	2.43747e-07	3.15723e-06	ROCK2
ENSG00000244274.9	857.78	-0.36413	0.0722895	2.4365e-07	3.15723e-06	DBNDD2
ENSG00000075213.11	978.311	0.667983	0.137076	2.44286e-07	3.16155e-06	SEMA3A
ENSG00000131873.7	3006.13	0.387856	0.0771368	2.47799e-07	3.20431e-06	CHSY1
ENSG00000100503.27	2587.59	0.51734	0.104437	2.48172e-07	3.20644e-06	NIN
ENSG00000271383.9	800.842	0.580739	0.118291	2.56355e-07	3.30939e-06	NBPF19
ENSG00000100353.18	4901.69	0.270945	0.053254	2.57775e-07	3.32493e-06	EIF3D
ENSG00000146540.15	1243.02	-0.605096	0.12444	2.58155e-07	3.32705e-06	C7orf50
ENSG00000143324.14	1362.87	0.418582	0.083744	2.60701e-07	3.35705e-06	XPR1
ENSG00000125977.7	5487.52	0.393566	0.0784554	2.61045e-07	3.35866e-06	EIF2S2
ENSG00000163697.18	1471.62	0.32136	0.063586	2.63731e-07	3.39038e-06	APBB2
ENSG00000198900.7	4470.53	0.342672	0.0682634	2.65003e-07	3.4039e-06	TOP1
ENSG00000198917.13	1249.05	-0.712407	0.148769	2.6812e-07	3.44106e-06	SPOUT1
ENSG00000186660.15	4992.13	0.308524	0.0612819	2.7419e-07	3.51603e-06	ZFP91
ENSG00000102802.10	147.739	-0.796296	0.167389	2.81505e-07	3.60683e-06	MEDAG
ENSG00000069869.17	2173.48	0.609267	0.125007	2.85285e-07	3.65222e-06	NEDD4
ENSG00000122417.16	587.282	0.54074	0.110196	2.85748e-07	3.65511e-06	ODF2L
ENSG00000141510.18	2297.7	0.286686	0.0566727	2.86195e-07	3.65778e-06	TP53
ENSG00000107771.17	1085.42	0.607865	0.12486	2.91107e-07	3.71747e-06	CCSER2
ENSG00000161513.12	644.304	-0.614219	0.127066	2.94155e-07	3.75328e-06	FDXR
ENSG00000099821.14	744.119	-0.527326	0.107889	2.96996e-07	3.78639e-06	POLRMT
ENSG00000113240.14	382.503	0.486438	0.0987443	2.98852e-07	3.80689e-06	CLK4
ENSG00000179295.19	5327.05	0.34795	0.0693854	3.01216e-07	3.83384e-06	PTPN11
ENSG00000129226.14	1969.82	0.462987	0.0936789	3.02813e-07	3.85098e-06	CD68
ENSG00000197019.5	507.944	-0.611712	0.12668	3.03621e-07	3.85807e-06	SERTAD1
ENSG00000106392.11	1222.61	0.428102	0.0863778	3.06731e-07	3.89436e-06	C1GALT1
ENSG00000109906.15	1265.56	-0.686298	0.143706	3.07532e-07	3.89811e-06	ZBTB16
ENSG00000149257.16	5375.14	-0.268305	0.053565	3.07306e-07	3.89811e-06	SERPINH1
ENSG00000170037.14	1256.44	-0.304423	0.0605886	3.12659e-07	3.95983e-06	CNTROB
ENSG00000147853.17	1966.81	0.333071	0.0664724	3.22004e-07	4.07484e-06	AK3
ENSG00000185838.14	404.782	-0.939388	0.202099	3.2708e-07	4.13566e-06	GNB1L
ENSG00000101335.10	1213.7	-0.352689	0.0707594	3.29035e-07	4.15697e-06	MYL9
ENSG00000101665.10	517.961	-0.519664	0.10669	3.30423e-07	4.17109e-06	SMAD7
ENSG00000176058.13	304.071	-0.795407	0.168764	3.31059e-07	4.17569e-06	TPRN
ENSG00000154832.16	1183.66	-0.459027	0.0934725	3.33586e-07	4.20412e-06	CXXC1
ENSG00000035687.10	2231.93	0.337106	0.0675353	3.36027e-07	4.23141e-06	ADSS2
ENSG00000242802.9	945.052	-0.475273	0.0971258	3.44225e-07	4.33109e-06	AP5Z1
ENSG00000091039.17	2467.61	0.477465	0.0972516	3.46773e-07	4.3596e-06	OSBPL8
ENSG00000120526.12	1714.18	0.425735	0.0861963	3.4787e-07	4.36982e-06	NUDCD1
ENSG00000164877.19	1118.55	-0.454193	0.0926518	3.53825e-07	4.441e-06	MICALL2
ENSG00000130741.11	5689	0.234691	0.0464851	3.54827e-07	4.44994e-06	EIF2S3
ENSG00000132485.14	2623.53	0.358599	0.0720846	3.57469e-07	4.47943e-06	ZRANB2
ENSG00000153317.15	4546.66	0.345528	0.0693843	3.65014e-07	4.57025e-06	ASAP1
ENSG00000115350.12	509.587	-0.64365	0.135052	3.71839e-07	4.65192e-06	POLE4
ENSG00000148399.13	789.662	-0.328758	0.066059	3.74699e-07	4.68389e-06	DPH7
ENSG00000111897.7	4097.4	0.306268	0.0613338	3.8012e-07	4.74779e-06	SERINC1
ENSG00000114745.15	912.587	-0.657913	0.138538	3.82752e-07	4.77679e-06	GORASP1
ENSG00000059122.17	803.07	-0.583826	0.121692	3.83175e-07	4.7782e-06	FLYWCH1
ENSG00000134884.15	3961.73	0.306525	0.0614327	3.87861e-07	4.83271e-06	ARGLU1
ENSG00000166681.14	2243.64	-0.392285	0.0796566	3.90416e-07	4.86061e-06	BEX3
ENSG00000115966.18	1442.93	0.480209	0.0984677	3.95346e-07	4.91801e-06	ATF2
ENSG00000103254.10	202.374	-1.06899	0.233857	3.97746e-07	4.94388e-06	ANTKMT
ENSG00000136758.20	4016.6	0.314269	0.0630987	3.98144e-07	4.94482e-06	YME1L1
ENSG00000108588.15	3344.77	0.308131	0.0619255	4.04938e-07	5.02515e-06	CCDC47
ENSG00000135316.20	6644.43	0.266426	0.0532744	4.0587e-07	5.03265e-06	SYNCRIP
ENSG00000151929.10	1743.39	-0.259177	0.0518391	4.07399e-07	5.04755e-06	BAG3
ENSG00000054523.20	1993.08	0.319512	0.064335	4.19621e-07	5.19479e-06	KIF1B
ENSG00000171552.14	3647.62	-0.260012	0.0520187	4.20112e-07	5.19668e-06	BCL2L1
ENSG00000108510.10	2607.75	0.652916	0.13679	4.22212e-07	5.21848e-06	MED13
ENSG00000198113.3	1434.34	-0.643511	0.136003	4.36936e-07	5.39612e-06	TOR4A
ENSG00000213699.9	769.54	-0.424324	0.0869892	4.44918e-07	5.49029e-06	SLC35F6
ENSG00000166197.17	5329.33	0.278271	0.0559133	4.46914e-07	5.5105e-06	NOLC1
ENSG00000119231.11	1029.79	0.435941	0.0893049	4.47965e-07	5.51904e-06	SENP5
ENSG00000182541.18	822.265	0.419905	0.0858867	4.5258e-07	5.57144e-06	LIMK2
ENSG00000129667.13	1229.4	0.555415	0.115421	4.62765e-07	5.6886e-06	RHBDF2
ENSG00000185909.15	193.299	-1.09448	0.241763	4.62837e-07	5.6886e-06	KLHDC8B
ENSG00000091972.18	319.101	0.500026	0.103634	4.77701e-07	5.86661e-06	CD200
ENSG00000188130.14	599.132	-0.609428	0.130122	4.82312e-07	5.91851e-06	MAPK12
ENSG00000167131.17	66.429	-1.21487	0.272624	4.87053e-07	5.97193e-06	CCDC103
ENSG00000060138.13	11784.6	0.393507	0.0804081	4.88921e-07	5.99007e-06	YBX3
ENSG00000101596.17	3561.91	0.443826	0.0913382	4.91858e-07	6.02125e-06	SMCHD1
ENSG00000104064.18	744.884	0.426031	0.0875192	4.95699e-07	6.06345e-06	GABPB1
ENSG00000139329.5	33.7661	1.44049	0.318711	4.96348e-07	6.06656e-06	LUM
ENSG00000165338.17	580.615	0.394022	0.0807409	5.09824e-07	6.22632e-06	HECTD2
ENSG00000076356.7	4342.72	-0.378313	0.0775131	5.11118e-07	6.23472e-06	PLXNA2
ENSG00000136021.19	1500.75	0.322667	0.0655197	5.11322e-07	6.23472e-06	SCYL2
ENSG00000148120.19	423.177	-0.575872	0.12145	5.16094e-07	6.28793e-06	AOPEP
ENSG00000132256.20	860.277	0.609946	0.128366	5.18008e-07	6.30626e-06	TRIM5
ENSG00000101901.13	540.193	0.65636	0.138998	5.21978e-07	6.34956e-06	ALG13
ENSG00000126878.13	266.031	-0.61671	0.130573	5.23972e-07	6.36879e-06	AIF1L
ENSG00000059758.8	1883.07	0.462566	0.0956505	5.27572e-07	6.40748e-06	CDK17
ENSG00000099968.18	1704.25	0.422915	0.0870623	5.28775e-07	6.41703e-06	BCL2L13
ENSG00000160796.18	1126.28	-0.67846	0.145341	5.30264e-07	6.43003e-06	NBEAL2
ENSG00000104432.15	42.5339	1.96927	0.440258	5.41411e-07	6.56002e-06	IL7
ENSG00000160007.20	1346.32	-0.283268	0.0574502	5.42962e-07	6.57364e-06	ARHGAP35
ENSG00000134987.13	2164.22	0.333247	0.0682019	5.61587e-07	6.79379e-06	WDR36
ENSG00000156502.14	969.93	0.345145	0.0705845	5.72918e-07	6.92542e-06	SUPV3L1
ENSG00000281766.4	446.969	0.622112	0.13186	5.7503e-07	6.94549e-06	RYBP
ENSG00000166169.17	398.131	-0.546148	0.115082	5.78313e-07	6.97967e-06	POLL
ENSG00000172725.14	1586.85	-0.470293	0.0982219	5.83711e-07	7.03929e-06	CORO1B
ENSG00000198853.12	1276.31	-0.368202	0.0757258	5.85281e-07	7.0527e-06	RUSC2
ENSG00000134109.11	2595.71	-0.28978	0.0590056	5.9097e-07	7.11569e-06	EDEM1
ENSG00000107021.16	669.606	-0.58364	0.124156	5.94972e-07	7.15771e-06	TBC1D13
ENSG00000110090.13	1377.53	-0.339832	0.069677	5.9539e-07	7.15771e-06	CPT1A
ENSG00000023287.13	1382.96	0.445815	0.0924783	5.9729e-07	7.17494e-06	RB1CC1
ENSG00000070950.10	1256.26	0.52123	0.109258	6.02291e-07	7.22938e-06	RAD18
ENSG00000117143.14	7598.94	0.354126	0.0726402	6.06793e-07	7.27774e-06	UAP1
ENSG00000113522.14	948.544	0.360276	0.0740506	6.18746e-07	7.41531e-06	RAD50
ENSG00000187954.14	774.908	-0.537545	0.11363	6.24142e-07	7.47416e-06	ZFTRAF1
ENSG00000178691.11	3106.43	0.381216	0.0785753	6.25804e-07	7.48824e-06	SUZ12
ENSG00000122687.19	949.902	-0.402512	0.0834178	6.28725e-07	7.5115e-06	MRM2
ENSG00000142330.20	499.595	-0.63655	0.13643	6.2828e-07	7.5115e-06	CAPN10
ENSG00000116754.14	4710.07	0.267727	0.0545378	6.58421e-07	7.86019e-06	SRSF11
ENSG00000115687.14	690.653	-0.554334	0.117828	6.59381e-07	7.86554e-06	PASK
ENSG00000103326.12	2114.29	-0.518215	0.109732	6.6072e-07	7.87541e-06	CAPN15
ENSG00000154978.13	2171.17	-0.287078	0.0587256	6.65669e-07	7.92213e-06	VOPP1
ENSG00000167792.13	2183.15	-0.420171	0.0876261	6.65216e-07	7.92213e-06	NDUFV1
ENSG00000161714.12	646.069	-0.719356	0.156538	6.74813e-07	8.02475e-06	PLCD3
ENSG00000135148.12	1046.65	0.425682	0.0886081	6.83271e-07	8.11905e-06	TRAFD1
ENSG00000135535.17	9899.59	0.27365	0.0557691	6.87178e-07	8.15918e-06	CD164
ENSG00000128274.17	929.856	0.516302	0.1088	6.98102e-07	8.28249e-06	A4GALT
ENSG00000172830.13	534.179	-0.766191	0.167939	7.01202e-07	8.31286e-06	SSH3
ENSG00000186111.11	1402.39	-0.378	0.0784516	7.03705e-07	8.33611e-06	PIP5K1C
ENSG00000126391.14	1141.59	-0.631503	0.136777	7.1118e-07	8.41819e-06	FRMD8
ENSG00000123066.9	2704.93	0.293066	0.0601673	7.32692e-07	8.66615e-06	MED13L
ENSG00000155254.13	1085.29	-0.404455	0.0844697	7.4144e-07	8.76289e-06	MARVELD1
ENSG00000197702.14	3196.68	0.307412	0.0632663	7.42532e-07	8.76905e-06	PARVA
ENSG00000131196.18	126.324	0.883146	0.194546	7.43252e-07	8.77082e-06	NFATC1
ENSG00000065491.8	550.674	0.417583	0.0872606	7.55647e-07	8.91026e-06	TBC1D22B
ENSG00000027075.17	1596.66	0.402825	0.0839687	7.59395e-07	8.9476e-06	PRKCH
ENSG00000006118.15	1932.09	0.619653	0.132682	7.61162e-07	8.96157e-06	TMEM132A
ENSG00000278615.5	737.064	-0.46939	0.0990722	7.6885e-07	9.04515e-06	C11orf98
ENSG00000123094.16	1625.89	0.389864	0.0811916	7.76755e-07	9.13118e-06	RASSF8
ENSG00000115368.10	2070.97	0.463162	0.0973911	7.80437e-07	9.16746e-06	WDR75
ENSG00000103249.19	2040.91	-0.451618	0.0953312	7.95185e-07	9.33357e-06	CLCN7
ENSG00000125449.7	198.572	-0.678915	0.14787	8.08146e-07	9.47847e-06	ARMC7
ENSG00000175315.3	31.1822	-1.80779	0.413436	8.10401e-07	9.49768e-06	CST6
ENSG00000037749.13	1272.48	0.334885	0.069468	8.41075e-07	9.84967e-06	MFAP3
ENSG00000214046.9	1022.12	-0.355509	0.0741506	8.50981e-07	9.95809e-06	SMIM7
ENSG00000173327.8	1778.25	-0.399704	0.0838845	8.55182e-07	9.99966e-06	MAP3K11
ENSG00000253352.10	4136.23	0.295172	0.0610179	8.69706e-07	1.01618e-05	TUG1
ENSG00000120705.13	6309.18	0.35016	0.072887	8.78274e-07	1.02499e-05	ETF1
ENSG00000160957.15	1710.08	-0.582222	0.125865	8.7858e-07	1.02499e-05	RECQL4
ENSG00000258429.2	291.096	-0.808081	0.17955	8.79783e-07	1.02561e-05	PDF
ENSG00000106077.19	193.547	-0.703572	0.154134	8.89667e-07	1.03635e-05	ABHD11
ENSG00000157106.18	3298.75	0.342248	0.0712182	8.95548e-07	1.04241e-05	SMG1
ENSG00000156928.5	981.179	-0.38053	0.0798493	9.09839e-07	1.05825e-05	MALSU1
ENSG00000138119.17	7011.56	0.24867	0.0512893	9.23625e-07	1.07347e-05	MYOF
ENSG00000031691.7	695.212	0.611318	0.132052	9.28622e-07	1.07846e-05	CENPQ
ENSG00000122386.11	257.619	-0.652711	0.142736	9.34703e-07	1.08471e-05	ZNF205
ENSG00000130962.18	471.599	0.589071	0.127078	9.37895e-07	1.08759e-05	PRRG1
ENSG00000164211.13	2841.8	0.40532	0.0852558	9.44833e-07	1.09481e-05	STARD4
ENSG00000169972.13	280.247	-0.635782	0.138639	9.48521e-07	1.09826e-05	PUSL1
ENSG00000169727.14	1714.2	-0.330445	0.0690463	9.63146e-07	1.11435e-05	GPS1
ENSG00000007384.15	734.123	-0.558277	0.120701	9.67065e-07	1.11805e-05	RHBDF1
ENSG00000124593.16	381.703	-0.548628	0.118394	9.79552e-07	1.13163e-05	NA
ENSG00000104450.13	741.739	0.404431	0.0853052	9.99007e-07	1.15324e-05	SPAG1
ENSG00000179094.16	1658.79	-0.689171	0.152232	1.00799e-06	1.16274e-05	PER1
ENSG00000213694.7	2065.32	0.285916	0.0594262	1.01239e-06	1.16694e-05	S1PR3
ENSG00000166579.16	1351.27	0.292933	0.0609543	1.01829e-06	1.17287e-05	NDEL1
ENSG00000156304.15	1369.46	0.348841	0.0731032	1.02138e-06	1.17554e-05	SCAF4
ENSG00000105698.16	833.727	-0.393278	0.0831716	1.02651e-06	1.18057e-05	USF2
ENSG00000110719.11	1348.47	-0.503047	0.108209	1.02994e-06	1.18363e-05	TCIRG1
ENSG00000135763.10	1409.24	0.305835	0.0637825	1.03923e-06	1.19341e-05	URB2
ENSG00000168288.13	2562.32	0.263764	0.0548246	1.07303e-06	1.23131e-05	MMADHC
ENSG00000135637.14	342.636	-0.641448	0.14092	1.07401e-06	1.23151e-05	CCDC142
ENSG00000187961.15	330.872	-0.794898	0.178137	1.07662e-06	1.23358e-05	KLHL17
ENSG00000101986.12	346.861	-0.673737	0.148804	1.08874e-06	1.24654e-05	ABCD1
ENSG00000070610.14	1311.84	-0.332085	0.0697437	1.09549e-06	1.25333e-05	GBA2
ENSG00000067066.17	4411.28	0.41582	0.0880148	1.10734e-06	1.26595e-05	SP100
ENSG00000103342.13	4461.07	0.387921	0.0819771	1.11291e-06	1.27138e-05	GSPT1
ENSG00000196449.4	643.537	0.417832	0.0886918	1.11713e-06	1.27525e-05	YRDC
ENSG00000065427.15	4314.89	0.37143	0.0783521	1.12306e-06	1.28107e-05	KARS1
ENSG00000169594.14	1889.26	0.311326	0.0652055	1.12669e-06	1.28426e-05	BNC1
ENSG00000188486.4	4206.66	-0.359666	0.0760331	1.13037e-06	1.2875e-05	H2AX
ENSG00000067182.9	5105.13	-0.218693	0.0453649	1.13533e-06	1.29219e-05	TNFRSF1A
ENSG00000161960.16	23010.6	0.176226	0.0361658	1.1576e-06	1.31656e-05	EIF4A1
ENSG00000185947.15	339.928	0.615361	0.134458	1.15925e-06	1.31747e-05	ZNF267
ENSG00000196123.13	223.697	-0.721784	0.160842	1.16123e-06	1.31875e-05	MATCAP1
ENSG00000213782.7	2270.99	0.29778	0.0623517	1.16666e-06	1.32394e-05	DDX47
ENSG00000054267.22	1018.64	0.500368	0.10767	1.17491e-06	1.33231e-05	ARID4B
ENSG00000168497.5	1114.94	0.46502	0.0997347	1.17877e-06	1.33571e-05	CAVIN2
ENSG00000197635.11	915.798	0.51025	0.109939	1.18037e-06	1.33653e-05	DPP4
ENSG00000080822.17	2058.36	0.419558	0.0893366	1.1895e-06	1.34588e-05	CLDND1
ENSG00000134255.16	793.885	0.384471	0.0815049	1.19811e-06	1.35463e-05	CEPT1
ENSG00000196396.10	3041.72	0.279752	0.0584388	1.20417e-06	1.36049e-05	PTPN1
ENSG00000123219.13	860.384	0.426957	0.0910929	1.21417e-06	1.37077e-05	CENPK
ENSG00000128272.18	7100.51	0.209243	0.043379	1.21776e-06	1.37382e-05	ATF4
ENSG00000143842.15	358.688	-0.557014	0.121745	1.23522e-06	1.39249e-05	SOX13
ENSG00000177595.19	840.381	-0.544443	0.118812	1.24218e-06	1.39932e-05	PIDD1
ENSG00000135837.17	1209.8	0.667869	0.147308	1.27302e-06	1.43196e-05	CEP350
ENSG00000139641.13	3225.8	-0.322379	0.0680775	1.27231e-06	1.43196e-05	ESYT1
ENSG00000174903.16	3878.72	-0.309277	0.0652084	1.286e-06	1.44551e-05	RAB1B
ENSG00000206380.11	701.674	-0.462346	0.0997526	1.2946e-06	1.45305e-05	SNHG32
ENSG00000234728.9	701.674	-0.462346	0.0997526	1.2946e-06	1.45305e-05	SNHG32
ENSG00000153113.24	7152.03	0.360647	0.0764317	1.29631e-06	1.45391e-05	CAST
ENSG00000127445.14	1693.42	-0.47053	0.101749	1.29857e-06	1.45538e-05	PIN1
ENSG00000204618.10	20.0146	-2.41338	0.561902	1.31488e-06	1.47259e-05	RNF39
ENSG00000147010.19	1414.76	0.414799	0.0886652	1.31962e-06	1.47682e-05	SH3KBP1
ENSG00000174640.15	488.457	-0.748919	0.168881	1.32329e-06	1.47985e-05	SLCO2A1
ENSG00000114853.15	480.274	-0.486388	0.105444	1.32959e-06	1.48367e-05	ZBTB47
ENSG00000176971.4	138.283	0.830576	0.186805	1.32921e-06	1.48367e-05	FIBIN
ENSG00000187800.14	1128.44	-0.572384	0.125916	1.329e-06	1.48367e-05	PEAR1
ENSG00000146112.12	1841.39	0.516321	0.111947	1.33637e-06	1.49015e-05	PPP1R18
ENSG00000158301.20	206.849	-0.582108	0.127874	1.34991e-06	1.50416e-05	GPRASP2
ENSG00000125352.6	201.984	-0.631925	0.139992	1.35569e-06	1.50951e-05	RNF113A
ENSG00000132466.20	3203.11	0.319774	0.06756	1.36743e-06	1.52148e-05	ANKRD17
ENSG00000115866.11	3093.24	0.353258	0.0750482	1.39647e-06	1.55266e-05	DARS1
ENSG00000157150.5	454.311	-0.437798	0.0945803	1.46014e-06	1.62228e-05	TIMP4
ENSG00000075711.21	2563.89	0.408163	0.0875516	1.46498e-06	1.62648e-05	DLG1
ENSG00000150991.16	29125.5	0.309257	0.0628749	1.46823e-06	1.62892e-05	UBC
ENSG00000181541.6	39.2728	1.33739	0.310868	1.48066e-06	1.64153e-05	MAB21L2
ENSG00000114062.22	2476.1	0.49937	0.108619	1.50881e-06	1.67153e-05	UBE3A
ENSG00000162458.13	2019.72	-0.485665	0.10593	1.51398e-06	1.67606e-05	FBLIM1
ENSG00000153187.21	16189.7	0.246771	0.0519648	1.51519e-06	1.67619e-05	HNRNPU
ENSG00000134531.10	5032.94	-0.35962	0.0769857	1.52307e-06	1.68369e-05	EMP1
ENSG00000118369.13	209.684	-0.682462	0.153377	1.55126e-06	1.71363e-05	USP35
ENSG00000088247.19	6919.98	-0.329865	0.0702495	1.56796e-06	1.73083e-05	KHSRP
ENSG00000176978.15	1244.73	-0.639666	0.143278	1.57125e-06	1.73321e-05	DPP7
ENSG00000148965.10	9.556	2.91798	0.686726	1.57809e-06	1.73951e-05	SAA4
ENSG00000128791.12	2562.44	0.297732	0.0631637	1.58285e-06	1.74352e-05	TWSG1
ENSG00000005007.14	3482.82	-0.356367	0.0764047	1.60206e-06	1.76342e-05	UPF1
ENSG00000198890.9	688.992	-0.420016	0.0908716	1.60348e-06	1.76371e-05	PRMT6
ENSG00000163702.21	438.124	-0.591555	0.131618	1.60924e-06	1.76878e-05	IL17RC
ENSG00000161813.23	2662.5	0.473302	0.102881	1.61072e-06	1.76915e-05	LARP4
ENSG00000197530.13	1331.19	-0.496028	0.108885	1.61916e-06	1.77715e-05	MIB2
ENSG00000101888.12	387.248	0.480163	0.104591	1.62206e-06	1.77906e-05	NXT2
ENSG00000147955.18	1305.43	-0.396767	0.0856118	1.62732e-06	1.78229e-05	SIGMAR1
ENSG00000175137.11	812.308	-0.485718	0.106313	1.62667e-06	1.78229e-05	SH3BP5L
ENSG00000135241.17	1157.72	0.464621	0.101034	1.64897e-06	1.80472e-05	PNPLA8
ENSG00000103168.17	1059.51	-0.565723	0.125586	1.65134e-06	1.80602e-05	TAF1C
ENSG00000008256.17	1629.22	-0.398695	0.0861608	1.65904e-06	1.81316e-05	CYTH3
ENSG00000166289.6	149.036	-0.80229	0.183549	1.68696e-06	1.84237e-05	PLEKHF1
ENSG00000106367.15	1140.55	-0.412014	0.0892938	1.70303e-06	1.85596e-05	AP1S1
ENSG00000170759.11	6681.8	0.344451	0.0736493	1.70287e-06	1.85596e-05	KIF5B
ENSG00000188549.13	816.363	-0.629338	0.141316	1.70116e-06	1.85596e-05	CCDC9B
ENSG00000104093.14	917.695	0.762987	0.172421	1.72142e-06	1.87468e-05	DMXL2
ENSG00000138496.17	3333.6	0.312451	0.0666405	1.73138e-06	1.88286e-05	PARP9
ENSG00000150457.9	1238.53	0.396868	0.0856711	1.73022e-06	1.88286e-05	LATS2
ENSG00000106009.16	757.305	-0.612606	0.13728	1.73955e-06	1.88907e-05	BRAT1
ENSG00000170581.15	2870.15	0.319112	0.0680872	1.73942e-06	1.88907e-05	STAT2
ENSG00000149948.14	3002.69	0.367282	0.0789464	1.75093e-06	1.90009e-05	HMGA2
ENSG00000096384.20	21967.4	0.234095	0.049599	1.75278e-06	1.90076e-05	HSP90AB1
ENSG00000241360.2	647.779	-0.420287	0.0913401	1.77869e-06	1.9275e-05	PDXP
ENSG00000172183.16	1614.47	0.399496	0.0862827	1.79687e-06	1.94583e-05	ISG20
ENSG00000097033.15	2487.21	0.385556	0.0832714	1.81421e-06	1.96323e-05	SH3GLB1
ENSG00000119969.16	1796.74	0.300525	0.0642346	1.83377e-06	1.98299e-05	HELLS
ENSG00000198839.10	322.783	0.505766	0.111207	1.8466e-06	1.99547e-05	ZNF277
ENSG00000138760.11	6904.71	0.24766	0.0525966	1.85961e-06	2.00812e-05	SCARB2
ENSG00000130520.11	2166.68	-0.330668	0.0710627	1.87074e-06	2.01872e-05	LSM4
ENSG00000144233.12	1087.27	0.327537	0.0702532	1.87608e-06	2.02306e-05	AMMECR1L
ENSG00000141384.13	177.905	0.711614	0.160966	1.89184e-06	2.03863e-05	TAF4B
ENSG00000136492.10	1274.98	0.44008	0.0959627	1.9051e-06	2.05148e-05	BRIP1
ENSG00000172590.18	742.38	-0.624286	0.140871	1.92302e-06	2.06933e-05	MRPL52
ENSG00000163374.20	1812.31	0.311958	0.0668479	1.92938e-06	2.07472e-05	YY1AP1
ENSG00000162302.13	962.549	-0.727619	0.165501	1.93332e-06	2.07751e-05	RPS6KA4
ENSG00000154175.19	2001.12	0.511643	0.112789	1.93696e-06	2.07997e-05	ABI3BP
ENSG00000118900.15	2024.44	-0.323016	0.0694968	1.96337e-06	2.10686e-05	UBN1
ENSG00000185043.13	932.754	-0.364047	0.0788429	1.99366e-06	2.13787e-05	CIB1
ENSG00000274180.1	166.699	-0.65741	0.148708	2.00167e-06	2.14496e-05	NATD1
ENSG00000139350.12	1062.96	0.391045	0.0849093	2.01558e-06	2.15836e-05	NEDD1
ENSG00000116406.20	1225.59	0.396284	0.0861137	2.02459e-06	2.16651e-05	EDEM3
ENSG00000135842.17	295.382	0.761167	0.173695	2.03414e-06	2.17522e-05	NIBAN1
ENSG00000136144.12	917.511	-0.391116	0.0851944	2.04023e-06	2.18021e-05	RCBTB1
ENSG00000196700.9	701.572	-0.405036	0.0884406	2.05406e-06	2.19347e-05	ZNF512B
ENSG00000117425.14	31.3737	1.43833	0.344256	2.08091e-06	2.2206e-05	PTCH2
ENSG00000167528.13	166.588	-0.892068	0.209154	2.1021e-06	2.24166e-05	ZNF641
ENSG00000173540.14	1146	-0.523081	0.116754	2.10855e-06	2.24698e-05	GMPPB
ENSG00000188186.11	651.152	-0.605647	0.136942	2.14714e-06	2.28652e-05	LAMTOR4
ENSG00000085982.16	1475.91	0.430097	0.0942192	2.18366e-06	2.32219e-05	USP40
ENSG00000169826.8	1872.63	0.41294	0.0902505	2.18293e-06	2.32219e-05	CSGALNACT2
ENSG00000124795.17	11530	0.340358	0.0736405	2.21186e-06	2.35056e-05	DEK
ENSG00000065534.20	2911.16	0.333105	0.0720341	2.22081e-06	2.35845e-05	MYLK
ENSG00000172301.11	905.032	-0.315167	0.0680659	2.23103e-06	2.36767e-05	COPRS
ENSG00000107819.15	938.464	-0.457174	0.101128	2.25514e-06	2.3916e-05	SFXN3
ENSG00000037474.15	3188.92	0.251851	0.0539844	2.27973e-06	2.41601e-05	NSUN2
ENSG00000133703.14	954.572	0.410194	0.0897725	2.28645e-06	2.42147e-05	KRAS
ENSG00000127220.6	365.991	-0.577108	0.130146	2.28985e-06	2.42339e-05	ABHD8
ENSG00000286019.2	308.977	0.542224	0.121184	2.30703e-06	2.43991e-05	NOTCH2NLB
ENSG00000153993.14	207.448	0.589815	0.132843	2.32184e-06	2.45388e-05	SEMA3D
ENSG00000196505.11	380.223	0.508655	0.113172	2.32353e-06	2.45398e-05	GDAP2
ENSG00000149930.18	2138.03	-0.336568	0.0731439	2.33923e-06	2.46887e-05	TAOK2
ENSG00000163348.4	1099.76	-0.361421	0.0788544	2.34479e-06	2.47304e-05	PYGO2
ENSG00000166128.13	2618.36	0.566629	0.127468	2.35026e-06	2.47711e-05	RAB8B
ENSG00000185730.8	204.788	-1.00313	0.239418	2.35242e-06	2.47769e-05	ZNF696
ENSG00000012048.25	1594.94	0.2796	0.0602565	2.37574e-06	2.49883e-05	BRCA1
ENSG00000178252.19	4057.63	-0.418872	0.0923443	2.375e-06	2.49883e-05	WDR6
ENSG00000100348.10	1052.81	-0.322481	0.0699749	2.38451e-06	2.50634e-05	TXN2
ENSG00000196642.19	2971.6	-0.325451	0.0707991	2.46553e-06	2.58974e-05	RABL6
ENSG00000283761.1	109.268	1.13663	0.268881	2.46776e-06	2.5903e-05	NA
ENSG00000070087.15	2635.08	-0.242956	0.0522994	2.49283e-06	2.61306e-05	PFN2
ENSG00000085644.15	199.996	-0.67176	0.154343	2.49273e-06	2.61306e-05	ZNF213
ENSG00000160949.18	719.743	-0.486327	0.108614	2.4975e-06	2.61617e-05	TONSL
ENSG00000117408.11	669.952	-0.564696	0.12791	2.51586e-06	2.63361e-05	IPO13
ENSG00000125648.15	720.066	-0.413798	0.0913906	2.54955e-06	2.66644e-05	SLC25A23
ENSG00000171148.14	1649.09	-0.277208	0.0599733	2.55069e-06	2.66644e-05	TADA3
ENSG00000136261.16	1341.82	0.320758	0.0697223	2.60101e-06	2.71719e-05	BZW2
ENSG00000165650.12	1228.47	0.564772	0.127146	2.62671e-06	2.74218e-05	PDZD8
ENSG00000163811.12	3459.78	0.489196	0.108736	2.63986e-06	2.75031e-05	WDR43
ENSG00000173511.10	559.74	-0.597762	0.13597	2.63848e-06	2.75031e-05	VEGFB
ENSG00000227473.1	67.494	-1.19906	0.289448	2.63652e-06	2.75031e-05	TSSK5P
ENSG00000042286.15	812.149	-0.3283	0.071638	2.65827e-06	2.76762e-05	AIFM2
ENSG00000174744.14	950.043	-0.334684	0.0731599	2.70485e-06	2.81422e-05	BRMS1
ENSG00000106346.12	441.127	0.545401	0.122868	2.72312e-06	2.83131e-05	USP42
ENSG00000137161.18	1005.05	-0.433139	0.0963574	2.78326e-06	2.89189e-05	CNPY3
ENSG00000179833.4	1765.82	0.413749	0.0914759	2.79212e-06	2.89913e-05	SERTAD2
ENSG00000224531.6	705.816	0.489681	0.109732	2.87785e-06	2.98613e-05	SMIM13
ENSG00000137449.17	566.416	0.659601	0.151346	2.89404e-06	2.99889e-05	CPEB2
ENSG00000168959.15	13.5818	2.83982	0.690533	2.89223e-06	2.99889e-05	GRM5
ENSG00000139832.5	102.859	-0.905429	0.214907	2.90657e-06	3.00984e-05	RAB20
ENSG00000198833.7	2836.54	0.279955	0.0608794	2.91465e-06	3.01618e-05	UBE2J1
ENSG00000095564.15	2433.72	0.255602	0.0554369	2.9171e-06	3.01669e-05	BTAF1
ENSG00000132510.11	793.514	1.81902	0.439786	2.92811e-06	3.02604e-05	KDM6B
ENSG00000166439.6	806.372	0.364769	0.0802977	2.95524e-06	3.05203e-05	RNF169
ENSG00000156535.15	2233.03	0.294372	0.0645154	2.98608e-06	3.08181e-05	CD109
ENSG00000112759.19	1462.14	-0.348354	0.0767237	2.99364e-06	3.08659e-05	SLC29A1
ENSG00000127663.15	1006.23	-0.351233	0.0773764	2.99472e-06	3.08659e-05	KDM4B
ENSG00000143753.14	2904.18	0.26552	0.0576652	3.00336e-06	3.09342e-05	DEGS1
ENSG00000232414.6	7.70232	3.84655	0.925855	3.06994e-06	3.15988e-05	CYP21A2
ENSG00000143515.20	1313.5	-0.386421	0.0857647	3.10254e-06	3.1913e-05	ATP8B2
ENSG00000033627.18	812.739	-0.462932	0.104178	3.12457e-06	3.21182e-05	ATP6V0A1
ENSG00000113083.15	7982.94	0.418791	0.0927086	3.1342e-06	3.21956e-05	LOX
ENSG00000198715.13	1290.17	-0.340873	0.0751451	3.1444e-06	3.22788e-05	GLMP
ENSG00000099817.12	2964.25	-0.374603	0.0830753	3.1651e-06	3.24697e-05	POLR2E
ENSG00000125520.14	1710.83	-0.424255	0.0948847	3.16902e-06	3.24883e-05	SLC2A4RG
ENSG00000146830.11	1381.08	-0.617846	0.142922	3.17458e-06	3.25236e-05	GIGYF1
ENSG00000205730.7	2196.86	0.298676	0.0653789	3.19405e-06	3.27013e-05	ITPRIPL2
ENSG00000156802.13	4888.52	0.353381	0.078027	3.30004e-06	3.3764e-05	ATAD2
ENSG00000160360.13	1212.8	-0.475098	0.107578	3.34831e-06	3.42351e-05	GPSM1
ENSG00000095787.26	4481.01	0.310837	0.0683042	3.36796e-06	3.44131e-05	WAC
ENSG00000146223.16	3611.36	0.301286	0.0661737	3.38277e-06	3.45415e-05	RPL7L1
ENSG00000235241.1	23.4885	-2.92749	0.733312	3.42335e-06	3.49327e-05	NA
ENSG00000101558.14	4730.37	0.302535	0.0664756	3.46498e-06	3.5334e-05	VAPA
ENSG00000167470.14	1438.95	-0.430521	0.0968124	3.46845e-06	3.53461e-05	MIDN
ENSG00000103245.14	510.262	-0.562545	0.129386	3.4731e-06	3.537e-05	CIAO3
ENSG00000163046.16	350.104	-0.760283	0.180189	3.47607e-06	3.53769e-05	ANKRD30BL
ENSG00000180263.14	442.206	0.750433	0.175852	3.48371e-06	3.54311e-05	FGD6
ENSG00000161980.6	563.03	-0.486772	0.110591	3.50238e-06	3.55975e-05	POLR3K
ENSG00000188786.10	898.504	0.842409	0.198944	3.5283e-06	3.58373e-05	MTF1
ENSG00000171766.17	24.7451	2.16483	0.537783	3.53411e-06	3.58727e-05	GATM
ENSG00000235173.7	397.941	-0.660221	0.154344	3.53983e-06	3.5907e-05	HGH1
ENSG00000276657.2	160.498	-0.787392	0.187041	3.5573e-06	3.60604e-05	PYCR3
ENSG00000173113.7	2145.17	-0.502212	0.113605	3.56602e-06	3.61057e-05	TRMT112
ENSG00000175182.15	592.03	-0.54315	0.124837	3.56646e-06	3.61057e-05	FAM131A
ENSG00000103549.22	2492.89	-0.291272	0.0641481	3.58741e-06	3.6294e-05	RNF40
ENSG00000173166.18	1248.98	0.532194	0.121264	3.59518e-06	3.63486e-05	RAPH1
ENSG00000166226.13	5372.3	0.227353	0.0495977	3.61424e-06	3.65173e-05	CCT2
ENSG00000099860.9	1580.88	-0.288343	0.0635607	3.68124e-06	3.71699e-05	GADD45B
ENSG00000284161.3	559.041	-0.529135	0.121397	3.73179e-06	3.76556e-05	EEF2K
ENSG00000087053.20	1570.53	0.324052	0.0717114	3.74062e-06	3.77199e-05	MTMR2
ENSG00000183741.12	2675.49	-0.405287	0.0910949	3.75958e-06	3.78863e-05	CBX6
ENSG00000100276.10	20.2953	-2.10986	0.52493	3.7637e-06	3.7903e-05	RASL10A
ENSG00000001631.17	1009.27	0.405738	0.0909524	3.79784e-06	3.82218e-05	KRIT1
ENSG00000158417.11	4628.48	0.503464	0.11382	3.82962e-06	3.85164e-05	EIF5B
ENSG00000088205.13	3223.16	0.440569	0.099299	3.84882e-06	3.86843e-05	DDX18
ENSG00000065135.12	2995.22	0.264165	0.058019	3.88659e-06	3.90384e-05	GNAI3
ENSG00000156521.14	293.236	-0.625022	0.145918	3.89743e-06	3.91218e-05	TYSND1
ENSG00000185920.19	176.686	-1.10467	0.274081	3.92632e-06	3.9386e-05	PTCH1
ENSG00000120686.12	1374.15	0.424552	0.0956652	4.00518e-06	4.01509e-05	UFM1
ENSG00000156384.15	208.086	0.596664	0.13823	4.02813e-06	4.03548e-05	SFR1
ENSG00000078900.15	308.761	-0.596942	0.139104	4.06497e-06	4.06973e-05	TP73
ENSG00000185716.12	725.978	0.528722	0.121222	4.1013e-06	4.10343e-05	MOSMO
ENSG00000196544.8	108.844	-1.09295	0.270485	4.15291e-06	4.15237e-05	BORCS6
ENSG00000139372.15	1220.48	0.38309	0.0859573	4.1647e-06	4.16145e-05	TDG
ENSG00000126432.14	2882.54	-0.489097	0.111373	4.17888e-06	4.17292e-05	PRDX5
ENSG00000124608.5	499.028	-0.45728	0.104214	4.18496e-06	4.17373e-05	AARS2
ENSG00000163249.13	1014.74	0.317449	0.0705767	4.18512e-06	4.17373e-05	CCNYL1
ENSG00000180370.10	2842.12	0.330465	0.0735815	4.20924e-06	4.19506e-05	PAK2
ENSG00000144895.12	2309.74	0.375099	0.0840952	4.22864e-06	4.21167e-05	EIF2A
ENSG00000104976.13	413.239	-0.634666	0.148734	4.23406e-06	4.21434e-05	SNAPC2
ENSG00000006652.15	2254.78	0.360052	0.080553	4.2573e-06	4.23474e-05	IFRD1
ENSG00000060971.19	464.059	-0.469832	0.107401	4.27086e-06	4.24548e-05	ACAA1
ENSG00000183255.12	8731.69	0.190667	0.0418817	4.2776e-06	4.24943e-05	PTTG1IP
ENSG00000285938.1	33.0005	1.67829	0.416498	4.28177e-06	4.25083e-05	NA
ENSG00000124226.11	2050.36	0.379063	0.085118	4.34852e-06	4.31154e-05	RNF114
ENSG00000187231.14	1122.77	0.588544	0.136502	4.34762e-06	4.31154e-05	SESTD1
ENSG00000113583.8	2829.3	0.32352	0.0720757	4.35149e-06	4.3117e-05	C5orf15
ENSG00000234518.2	7.57076	3.54253	0.880683	4.356e-06	4.31339e-05	PTGES3P1
ENSG00000109062.12	1056.77	-0.397471	0.0898807	4.38645e-06	4.34075e-05	NHERF1
ENSG00000085274.16	664.534	0.348283	0.0779574	4.40218e-06	4.35352e-05	MYNN
ENSG00000226710.9	646.888	-0.449903	0.102664	4.42493e-06	4.37321e-05	SNHG32
ENSG00000152558.15	9305.51	0.428361	0.0970567	4.45399e-06	4.3991e-05	TMEM123
ENSG00000113441.16	1185.37	0.356979	0.0800335	4.46303e-06	4.4052e-05	LNPEP
ENSG00000155158.20	398.21	0.591899	0.137676	4.46886e-06	4.40813e-05	TTC39B
ENSG00000204256.14	1855.38	0.473164	0.108112	4.47907e-06	4.41537e-05	BRD2
ENSG00000137288.10	1239.59	-0.391731	0.0886084	4.53742e-06	4.47003e-05	UQCC2
ENSG00000132356.12	2670.14	0.381541	0.0859346	4.57379e-06	4.50297e-05	PRKAA1
ENSG00000197070.14	754.283	-0.562021	0.13121	4.6234e-06	4.5489e-05	ARRDC1
ENSG00000123091.5	2186.55	0.316134	0.07059	4.6404e-06	4.56271e-05	RNF11
ENSG00000099937.11	109.624	0.826087	0.198322	4.67258e-06	4.59142e-05	SERPIND1
ENSG00000083520.15	1876.87	0.34905	0.0783576	4.73167e-06	4.64652e-05	DIS3
ENSG00000114450.11	2911.36	0.341723	0.0766628	4.7451e-06	4.65381e-05	GNB4
ENSG00000164683.19	60.1156	1.07895	0.26471	4.74563e-06	4.65381e-05	HEY1
ENSG00000187840.5	743.819	-0.345387	0.0776754	4.75119e-06	4.65381e-05	EIF4EBP1
ENSG00000253368.4	833.892	-0.45613	0.104624	4.74851e-06	4.65381e-05	TRNP1
ENSG00000137269.15	509.271	0.431105	0.0981913	4.82281e-06	4.72096e-05	LRRC1
ENSG00000025708.14	1191.99	0.48799	0.112038	4.83341e-06	4.72832e-05	TYMP
ENSG00000116273.6	1008.76	-0.376154	0.0851593	4.84681e-06	4.73842e-05	PHF13
ENSG00000091542.9	1990.28	-0.351927	0.0794292	4.94752e-06	4.8338e-05	ALKBH5
ENSG00000015479.20	7384.93	0.318615	0.0712298	4.95213e-06	4.83524e-05	MATR3
ENSG00000130429.16	5322.5	-0.334083	0.0753277	4.96673e-06	4.84642e-05	ARPC1B
ENSG00000161653.11	130.109	-0.76584	0.184736	5.02048e-06	4.89576e-05	NAGS
ENSG00000140575.13	9177.69	0.398108	0.0902992	5.02743e-06	4.89944e-05	IQGAP1
ENSG00000103269.14	91.8359	-1.04127	0.259051	5.07046e-06	4.93824e-05	RHBDL1
ENSG00000271943.4	54.7859	-1.23665	0.312705	5.0794e-06	4.94382e-05	TPM4P2
ENSG00000110921.14	371.652	-0.463382	0.10675	5.11392e-06	4.97427e-05	MVK
ENSG00000010322.16	2062.84	-0.350759	0.0792622	5.13096e-06	4.9877e-05	NISCH
ENSG00000180914.11	58.4176	1.28379	0.320893	5.13541e-06	4.98887e-05	OXTR
ENSG00000120896.14	750.844	-0.479371	0.110935	5.1484e-06	4.99834e-05	SORBS3
ENSG00000284820.1	82.377	-1.71881	0.448549	5.23313e-06	5.07739e-05	NA
ENSG00000197362.15	157.8	-0.744413	0.179816	5.31201e-06	5.15068e-05	ZNF786
ENSG00000160813.7	307.512	-0.599557	0.141701	5.33847e-06	5.17307e-05	PPP1R35
ENSG00000143476.18	3124.9	0.579691	0.13577	5.41997e-06	5.24875e-05	DTL
ENSG00000168090.10	3560.35	-0.348829	0.0790892	5.44733e-06	5.27192e-05	COPS6
ENSG00000169991.11	497.655	-0.484948	0.112598	5.46986e-06	5.2904e-05	IFFO2
ENSG00000173281.5	566.428	0.466559	0.107556	5.51611e-06	5.33177e-05	PPP1R3B
ENSG00000122678.17	324.822	-0.633441	0.151227	5.52258e-06	5.33468e-05	POLM
ENSG00000130396.22	2876.31	0.279654	0.0627971	5.57595e-06	5.38229e-05	AFDN
ENSG00000180488.17	645.944	0.438713	0.100753	5.57886e-06	5.38229e-05	MIGA1
ENSG00000133106.15	4417.38	0.443304	0.101801	5.59304e-06	5.39258e-05	EPSTI1
ENSG00000025434.19	191.026	-0.733304	0.177702	5.60188e-06	5.39772e-05	NR1H3
ENSG00000149100.13	3283.89	0.419181	0.0959348	5.61958e-06	5.4114e-05	EIF3M
ENSG00000161791.14	1311.05	0.381559	0.0869076	5.70452e-06	5.48975e-05	FMNL3
ENSG00000138750.16	1859.06	0.36539	0.083017	5.71611e-06	5.49747e-05	NUP54
ENSG00000010327.10	772.04	-0.651626	0.156461	5.77302e-06	5.54874e-05	STAB1
ENSG00000275342.6	31.0007	-2.00693	0.521511	5.78209e-06	5.55399e-05	PRAG1
ENSG00000120910.15	248.662	0.831787	0.202058	5.83795e-06	5.60415e-05	PPP3CC
ENSG00000138073.14	1133.7	-0.428648	0.0989351	5.92741e-06	5.68647e-05	PREB
ENSG00000139880.21	792.031	-0.595102	0.141661	5.94845e-06	5.7031e-05	CDH24
ENSG00000072134.16	1327.63	-0.428991	0.0991488	6.02014e-06	5.76465e-05	EPN2
ENSG00000100311.17	117.867	0.990122	0.244561	6.01915e-06	5.76465e-05	PDGFB
ENSG00000177374.13	453.263	-0.527835	0.12424	6.09516e-06	5.83286e-05	HIC1
ENSG00000101310.17	2373.06	0.320005	0.0724445	6.10002e-06	5.83388e-05	SEC23B
ENSG00000157778.9	616.834	-0.36664	0.0837917	6.12559e-06	5.85469e-05	PSMG3
ENSG00000104823.9	508.967	-0.468088	0.109035	6.16539e-06	5.88543e-05	ECH1
ENSG00000282853.2	508.967	-0.468088	0.109035	6.16539e-06	5.88543e-05	ECH1
ENSG00000173486.14	730.869	-0.542052	0.128144	6.28615e-06	5.99698e-05	FKBP2
ENSG00000115946.8	1296.94	0.300758	0.0679682	6.29203e-06	5.99887e-05	PNO1
ENSG00000187109.15	14351.4	0.315811	0.0716086	6.43125e-06	6.12781e-05	NAP1L1
ENSG00000085365.18	1341.2	0.300662	0.0680839	6.47143e-06	6.16228e-05	SCAMP1
ENSG00000136238.20	8245.51	0.336269	0.0763554	6.4931e-06	6.17527e-05	RAC1
ENSG00000197461.13	387.135	-0.509622	0.119897	6.49274e-06	6.17527e-05	PDGFA
ENSG00000115183.15	1152.61	0.331418	0.0754177	6.52539e-06	6.20214e-05	TANC1
ENSG00000131584.19	741.181	-0.821494	0.203982	6.54895e-06	6.22069e-05	ACAP3
ENSG00000120008.16	1972.23	0.37984	0.0870838	6.55495e-06	6.22255e-05	WDR11
ENSG00000139746.16	1733.89	0.329898	0.0750528	6.61217e-06	6.273e-05	RBM26
ENSG00000133805.16	184.444	1.16337	0.291823	6.68103e-06	6.33442e-05	AMPD3
ENSG00000171163.16	460.683	-0.510401	0.12031	6.72238e-06	6.3697e-05	ZNF692
ENSG00000167889.13	220.171	-0.760848	0.187189	6.72959e-06	6.37127e-05	MGAT5B
ENSG00000234852.2	53.9481	-1.46342	0.379819	6.7406e-06	6.37127e-05	ZBTB12
ENSG00000237900.2	53.9481	-1.46342	0.379819	6.7406e-06	6.37127e-05	ZBTB12
ENSG00000274779.4	2795.44	0.353671	0.0799184	6.73496e-06	6.37127e-05	NOMO1
ENSG00000145675.16	1128.26	0.754985	0.18314	6.74931e-06	6.37559e-05	PIK3R1
ENSG00000161395.14	208.426	-0.79301	0.196038	6.87997e-06	6.49503e-05	PGAP3
ENSG00000067900.9	2168.25	0.406467	0.0938343	6.90185e-06	6.50372e-05	ROCK1
ENSG00000166923.12	1498.39	0.313091	0.0712308	6.89964e-06	6.50372e-05	GREM1
ENSG00000282046.3	1498.39	0.313091	0.0712308	6.89964e-06	6.50372e-05	GREM1
ENSG00000255663.1	136.419	0.862793	0.212619	7.06803e-06	6.65623e-05	NA
ENSG00000187193.9	1171.72	0.495975	0.116355	7.12938e-06	6.7058e-05	MT1X
ENSG00000198431.18	19283	-0.208456	0.0469272	7.12632e-06	6.7058e-05	TXNRD1
ENSG00000107798.18	2066.1	0.289833	0.0658315	7.15824e-06	6.72883e-05	LIPA
ENSG00000152749.8	1158.8	0.367994	0.0845997	7.17129e-06	6.73699e-05	GPR180
ENSG00000129235.11	570.539	-0.516403	0.122191	7.1961e-06	6.75617e-05	TXNDC17
ENSG00000104852.15	3675.11	-0.317991	0.072723	7.23125e-06	6.78503e-05	SNRNP70
ENSG00000143258.17	631.567	-0.434344	0.10145	7.2476e-06	6.79623e-05	USP21
ENSG00000167904.16	464.73	0.394009	0.0910899	7.26325e-06	6.80676e-05	TMEM68
ENSG00000060642.12	213.007	0.674724	0.163146	7.26932e-06	6.80781e-05	PIGV
ENSG00000138772.13	1362.93	0.3434	0.0786726	7.27323e-06	6.80781e-05	ANXA3
ENSG00000166164.17	2564.52	0.38234	0.0881699	7.28829e-06	6.81776e-05	BRD7
ENSG00000136878.14	404.227	-0.455896	0.10689	7.38211e-06	6.90133e-05	USP20
ENSG00000172466.16	2286.64	0.371069	0.0855024	7.46719e-06	6.97525e-05	ZNF24
ENSG00000273936.4	460.813	-0.417489	0.0972363	7.47024e-06	6.97525e-05	TNFRSF14
ENSG00000099622.14	1653.8	-0.7547	0.185844	7.57788e-06	7.07146e-05	CIRBP
ENSG00000100567.13	2787.35	0.38275	0.0884279	7.58984e-06	7.07833e-05	PSMA3
ENSG00000119707.14	4487.42	0.319053	0.0730092	7.6336e-06	7.11483e-05	RBM25
ENSG00000145604.17	1276.28	-0.416136	0.0971318	7.64672e-06	7.12274e-05	SKP2
ENSG00000178882.15	27.6664	2.07712	0.54361	7.70359e-06	7.17138e-05	RFLNA
ENSG00000105849.6	1118.71	0.392986	0.0910719	7.72933e-06	7.19098e-05	POLR1F
ENSG00000234487.11	846.331	0.613779	0.147294	7.73531e-06	7.1922e-05	HLA-F
ENSG00000007376.8	806.409	-0.593419	0.143326	7.74618e-06	7.19796e-05	RPUSD1
ENSG00000196935.10	1155.66	0.588695	0.141056	7.96888e-06	7.40043e-05	SRGAP1
ENSG00000143217.9	105.562	-0.881631	0.222714	8.07403e-06	7.49356e-05	NECTIN4
ENSG00000141232.5	397.793	-0.506074	0.120488	8.17312e-06	7.58095e-05	TOB1
ENSG00000164308.17	2467.16	0.418693	0.0976928	8.19645e-06	7.59801e-05	ERAP2
ENSG00000086065.14	3008.46	0.353072	0.081609	8.24627e-06	7.63959e-05	CHMP5
ENSG00000057252.13	1785.22	0.401722	0.0935235	8.26318e-06	7.65065e-05	SOAT1
ENSG00000117758.14	1390.73	0.422297	0.0987234	8.31371e-06	7.69281e-05	STX12
ENSG00000198925.12	1402.09	-0.539285	0.12952	8.35715e-06	7.72836e-05	ATG9A
ENSG00000119333.12	2046.09	-0.486677	0.115712	8.37101e-06	7.73256e-05	DYNC2I2
ENSG00000145555.15	2679.11	0.271685	0.0620507	8.37175e-06	7.73256e-05	MYO10
ENSG00000169118.18	1079.74	0.463958	0.10922	8.38486e-06	7.74002e-05	CSNK1G1
ENSG00000157212.20	1114.17	0.318839	0.0733962	8.56563e-06	7.90215e-05	PAXIP1
ENSG00000152332.16	3809.43	0.230867	0.0525404	8.6448e-06	7.97041e-05	UHMK1
ENSG00000112242.16	1080.17	0.321322	0.0740703	8.70062e-06	8.01707e-05	E2F3
ENSG00000173267.14	1006.66	-0.469051	0.111312	8.71812e-06	8.02839e-05	SNCG
ENSG00000168569.8	375.827	-0.530691	0.127365	8.77216e-06	8.07333e-05	TMEM223
ENSG00000131759.18	747.394	-0.452989	0.107326	8.81757e-06	8.11027e-05	RARA
ENSG00000141526.18	6354.29	-0.63685	0.15632	8.83321e-06	8.1198e-05	SLC16A3
ENSG00000168077.14	1282.31	-0.342392	0.0794731	8.9172e-06	8.19211e-05	SCARA3
ENSG00000204138.13	1536.54	0.361038	0.0838903	8.97715e-06	8.24226e-05	PHACTR4
ENSG00000138592.14	1686.13	0.41733	0.0978695	9.06889e-06	8.32153e-05	USP8
ENSG00000150995.21	2254.84	0.382948	0.0893905	9.22093e-06	8.456e-05	ITPR1
ENSG00000139644.13	16344.2	0.231555	0.0524122	9.26759e-06	8.49372e-05	TMBIM6
ENSG00000137133.11	451.417	-0.425953	0.1005	9.2963e-06	8.51497e-05	HINT2
ENSG00000050820.17	4657.37	-0.33375	0.0775549	9.37086e-06	8.57815e-05	BCAR1
ENSG00000151552.13	285.549	-0.54422	0.131501	9.5662e-06	8.75177e-05	QDPR
ENSG00000144120.13	225.009	-0.557995	0.135154	9.592e-06	8.76963e-05	TMEM177
ENSG00000148343.19	682.318	-0.401881	0.0946443	9.59712e-06	8.76963e-05	MIGA2
ENSG00000110721.12	588.914	-0.440484	0.104499	9.63843e-06	8.80215e-05	CHKA
ENSG00000145685.14	1878.61	0.326898	0.0757363	9.65856e-06	8.8153e-05	LHFPL2
ENSG00000024422.12	1983.27	-0.355423	0.0831104	9.81598e-06	8.95366e-05	EHD2
ENSG00000291313.1	32.7754	-0.14991	0.396387	9.84727e-06	8.97688e-05	NA
ENSG00000115414.21	65296.5	0.261527	0.060191	9.85403e-06	8.97772e-05	FN1
ENSG00000167693.17	2071.39	-0.242933	0.0557988	9.86496e-06	8.98237e-05	NXN
ENSG00000105514.8	294.492	-0.503055	0.120901	9.96032e-06	9.06383e-05	RAB3D
ENSG00000124782.21	526.36	-0.415696	0.0983448	9.98485e-06	9.08078e-05	RREB1
ENSG00000136147.18	648.885	0.506621	0.121321	1.01475e-05	9.22329e-05	PHF11
ENSG00000134574.12	537.04	-0.526143	0.127481	1.01725e-05	9.24055e-05	DDB2
ENSG00000099899.16	847.513	-0.485116	0.116639	1.01859e-05	9.24728e-05	TRMT2A
ENSG00000152223.16	1681.43	0.429991	0.101726	1.02851e-05	9.33175e-05	EPG5
ENSG00000170619.10	466.002	-0.494535	0.118947	1.03248e-05	9.36229e-05	COMMD5
ENSG00000139437.18	626.578	-0.453837	0.108394	1.03517e-05	9.38119e-05	TCHP
ENSG00000266967.7	445.215	-0.468	0.112101	1.04185e-05	9.43616e-05	AARSD1
ENSG00000105656.13	652.973	0.451501	0.107312	1.04446e-05	9.45422e-05	ELL
ENSG00000144597.14	914.471	0.313649	0.0729293	1.04823e-05	9.48276e-05	EAF1
ENSG00000140416.25	6673.92	0.214171	0.0491662	1.05447e-05	9.53356e-05	TPM1
ENSG00000162413.17	1426.75	-0.401351	0.0950578	1.06954e-05	9.66413e-05	KLHL21
ENSG00000119632.4	674.614	-0.665527	0.165963	1.07822e-05	9.7369e-05	IFI27L2
ENSG00000169621.11	120.296	0.670583	0.165887	1.08015e-05	9.74861e-05	APLF
ENSG00000126882.14	174.19	-0.990196	0.259674	1.08924e-05	9.8249e-05	FAM78A
ENSG00000103187.8	4459.24	0.217371	0.049985	1.09416e-05	9.86251e-05	COTL1
ENSG00000160886.13	1487.72	-0.51056	0.123793	1.0947e-05	9.86251e-05	LY6K
ENSG00000213213.14	64.967	-1.21672	0.324111	1.12103e-05	0.000100939	CCDC183
ENSG00000110852.5	1230.35	0.45818	0.109432	1.1307e-05	0.000101749	CLEC2B
ENSG00000113504.21	604.233	0.584492	0.142728	1.13221e-05	0.000101826	SLC12A7
ENSG00000167136.7	259.544	-0.624662	0.154776	1.14033e-05	0.000102496	ENDOG
ENSG00000155561.15	3884.91	0.252905	0.0585631	1.15283e-05	0.00010356	NUP205
ENSG00000135424.19	932.177	-0.370447	0.0876449	1.16409e-05	0.00010446	ITGA7
ENSG00000168209.6	7508.32	-0.429105	0.102738	1.16421e-05	0.00010446	DDIT4
ENSG00000156587.16	3072.52	0.248338	0.0574991	1.16741e-05	0.000104686	UBE2L6
ENSG00000225108.1	92.0442	-1.20438	0.321131	1.17293e-05	0.00010512	ZBTB45P1
ENSG00000161036.13	638.671	-0.417816	0.099745	1.17612e-05	0.000105345	LRWD1
ENSG00000159596.7	588.699	0.417724	0.0994069	1.17893e-05	0.000105535	TMEM69
ENSG00000111711.10	2327.47	0.373395	0.0880759	1.19811e-05	0.000107127	GOLT1B
ENSG00000197579.8	1017.62	0.378196	0.0894571	1.19771e-05	0.000107127	TOPORS
ENSG00000161544.10	551.795	-0.500659	0.121697	1.20044e-05	0.000107272	CYGB
ENSG00000100422.14	1599.68	-0.369004	0.0875329	1.21121e-05	0.000108172	CERK
ENSG00000182372.10	211.504	-0.655638	0.164149	1.2144e-05	0.000108394	CLN8
ENSG00000137275.16	1827.29	0.292873	0.0683976	1.22569e-05	0.000109338	RIPK1
ENSG00000205978.6	162.789	-0.890355	0.231601	1.23791e-05	0.000110365	NYNRIN
ENSG00000090097.22	573.696	-0.472486	0.114506	1.25454e-05	0.000111782	PCBP4
ENSG00000253710.5	1205.51	0.26035	0.060631	1.26745e-05	0.000112868	ALG11
ENSG00000187626.9	144.397	-0.764091	0.194968	1.27556e-05	0.000113524	ZKSCAN4
ENSG00000174485.16	858.651	0.502859	0.121992	1.27674e-05	0.000113563	DENND4A
ENSG00000070367.16	1911.76	0.342344	0.0807237	1.28241e-05	0.000114002	EXOC5
ENSG00000100258.18	2001.14	-0.405995	0.0971471	1.28394e-05	0.000114051	LMF2
ENSG00000183010.17	1200.53	-0.445931	0.107662	1.28445e-05	0.000114051	PYCR1
ENSG00000044459.15	1047.23	0.340079	0.0803133	1.28612e-05	0.000114074	CNTLN
ENSG00000168005.9	1244.27	-0.296651	0.0696495	1.28619e-05	0.000114074	SPINDOC
ENSG00000152804.11	225.27	-0.751364	0.19193	1.2941e-05	0.00011471	HHEX
ENSG00000163743.14	542.424	0.457121	0.110127	1.29511e-05	0.000114733	RCHY1
ENSG00000102218.6	572.107	0.407731	0.0974095	1.29808e-05	0.00011493	RP2
ENSG00000003987.14	68.6161	1.16173	0.305995	1.30099e-05	0.000115122	MTMR7
ENSG00000143819.13	729.352	-0.380034	0.0905951	1.30461e-05	0.000115376	EPHX1
ENSG00000073910.23	254.013	-0.775763	0.199464	1.315e-05	0.000116227	FRY
ENSG00000006327.14	5278.27	-0.46079	0.111816	1.31989e-05	0.000116592	TNFRSF12A
ENSG00000198160.15	1404.45	0.433722	0.103973	1.32824e-05	0.000117263	MIER1
ENSG00000204623.11	298.372	0.49605	0.120637	1.34709e-05	0.000118859	POLR1HASP
ENSG00000069998.12	572.431	-0.563251	0.139545	1.34907e-05	0.000118966	HDHD5
ENSG00000115053.17	23871.4	0.256139	0.0579429	1.35014e-05	0.000118992	NCL
ENSG00000204922.5	259.528	-0.570318	0.141319	1.36235e-05	0.000119999	UQCC3
ENSG00000244754.9	1581.34	0.407558	0.0975691	1.37196e-05	0.000120776	N4BP2L2
ENSG00000103152.12	790.394	-0.528717	0.13033	1.37694e-05	0.000121076	MPG
ENSG00000133961.21	2730.02	0.300182	0.0706464	1.37617e-05	0.000121076	NUMB
ENSG00000051128.19	1431.32	-0.365283	0.0871325	1.38486e-05	0.000121703	HOMER3
ENSG00000140564.13	2282.92	-0.324115	0.0767313	1.40122e-05	0.000123071	FURIN
ENSG00000151718.16	2042.84	0.31999	0.0755815	1.40318e-05	0.000123172	WWC2
ENSG00000142694.7	565.185	-0.576672	0.143627	1.40987e-05	0.000123689	EVA1B
ENSG00000114993.17	90.1937	-0.952557	0.250854	1.42498e-05	0.000124944	RTKN
ENSG00000116678.20	980.572	0.298423	0.0703749	1.43914e-05	0.000126113	LEPR
ENSG00000278550.4	342.188	0.637943	0.159315	1.44254e-05	0.000126339	SLC43A2
ENSG00000106462.12	1365.64	0.298674	0.0704374	1.44792e-05	0.000126738	EZH2
ENSG00000136630.13	165.345	0.755265	0.192131	1.44942e-05	0.000126798	HLX
ENSG00000064393.16	2753.21	0.324965	0.076968	1.45521e-05	0.000127166	HIPK2
ENSG00000168476.12	490.416	-0.44016	0.106791	1.45529e-05	0.000127166	REEP4
ENSG00000169379.17	775.095	0.485545	0.118365	1.46292e-05	0.00012776	ARL13B
ENSG00000116863.11	1054.67	0.308629	0.0729495	1.46646e-05	0.000127997	ADPRS
ENSG00000115649.16	713.297	-0.474183	0.116046	1.48011e-05	0.000129115	CNPPD1
ENSG00000164163.11	4991.6	0.290283	0.0684325	1.50996e-05	0.000131645	ABCE1
ENSG00000173171.15	1147.09	-0.356378	0.0852496	1.5112e-05	0.000131678	MTX1
ENSG00000141380.14	2494.27	0.326214	0.0774961	1.53294e-05	0.000133496	SS18
ENSG00000100263.14	394.517	-0.499807	0.123089	1.53446e-05	0.000133554	RHBDD3
ENSG00000124702.19	1766.73	-0.41716	0.101163	1.53772e-05	0.000133762	KLHDC3
ENSG00000080802.21	501.462	0.490694	0.120086	1.54151e-05	0.000134016	CNOT4
ENSG00000148296.7	641.757	-0.456648	0.111694	1.54512e-05	0.000134177	SURF6
ENSG00000281309.2	641.757	-0.456648	0.111694	1.54512e-05	0.000134177	SURF6
ENSG00000123815.13	238.787	-0.932192	0.24819	1.55986e-05	0.000135381	COQ8B
ENSG00000164889.15	3061	-0.385798	0.0931525	1.56271e-05	0.000135552	SLC4A2
ENSG00000122557.11	535.449	0.397301	0.0957229	1.56816e-05	0.000135948	HERPUD2
ENSG00000143398.20	2822.31	0.361778	0.0866456	1.59898e-05	0.000138542	PIP5K1A
ENSG00000101546.13	496.48	-0.38034	0.0916781	1.61154e-05	0.000139552	RBFA
ENSG00000178127.13	1527.51	0.39743	0.0958685	1.62562e-05	0.000140692	NDUFV2
ENSG00000119801.13	989.458	0.368215	0.0884909	1.63133e-05	0.000141107	YPEL5
ENSG00000188554.15	3280.3	0.25067	0.0590915	1.63414e-05	0.00014127	NBR1
ENSG00000144567.11	1609.4	-0.357862	0.0860292	1.63705e-05	0.000141442	RETREG2
ENSG00000244257.5	381.228	-0.854849	0.225679	1.6404e-05	0.000141652	PKD1P1
ENSG00000115828.17	359.26	0.418402	0.101549	1.65745e-05	0.000143045	QPCT
ENSG00000163346.17	1494.25	-0.318481	0.0760601	1.6693e-05	0.000143987	PBXIP1
ENSG00000196923.14	1659.6	-0.334496	0.080171	1.68227e-05	0.000145024	PDLIM7
ENSG00000187266.14	119.261	-0.767482	0.199373	1.68535e-05	0.000145208	EPOR
ENSG00000162576.17	25.3491	-1.96135	0.56513	1.70701e-05	0.000146992	MXRA8
ENSG00000130956.14	768.871	-0.377647	0.0913249	1.71023e-05	0.000147187	HABP4
ENSG00000123143.13	3264.56	-0.257481	0.0610483	1.71207e-05	0.000147263	PKN1
ENSG00000166979.13	358.366	0.625371	0.157649	1.71716e-05	0.000147536	EVA1C
ENSG00000244045.13	706.835	-0.386312	0.0936108	1.71628e-05	0.000147536	TMEM199
ENSG00000069702.11	572.529	0.582381	0.145907	1.73216e-05	0.000148742	TGFBR3
ENSG00000163132.8	52.7152	1.43643	0.388248	1.73387e-05	0.000148765	MSX1
ENSG00000234032.11	540.461	-0.431908	0.105818	1.73436e-05	0.000148765	VARS2
ENSG00000197312.13	732.684	-0.448963	0.110331	1.73663e-05	0.000148876	DDI2
ENSG00000144827.9	586.555	-0.520352	0.129855	1.73912e-05	0.000149007	ABHD10
ENSG00000213930.12	386.553	-0.535576	0.13393	1.74191e-05	0.000149162	GALT
ENSG00000225921.7	2030.58	0.29705	0.0708279	1.74632e-05	0.000149457	NOL7
ENSG00000168763.16	597.363	-0.457491	0.112693	1.75248e-05	0.000149901	CNNM3
ENSG00000110811.20	502.565	-0.568342	0.143209	1.75891e-05	0.000150367	P3H3
ENSG00000141753.7	30462.1	-0.309927	0.0741796	1.76383e-05	0.000150704	IGFBP4
ENSG00000015532.10	529.337	-0.475017	0.117396	1.77117e-05	0.000151168	XYLT2
ENSG00000102081.16	1523.36	0.353246	0.0849015	1.7722e-05	0.000151168	FMR1
ENSG00000140553.18	2078.99	-0.329087	0.0789989	1.77194e-05	0.000151168	UNC45A
ENSG00000108262.16	1511.77	-0.394285	0.0959509	1.77815e-05	0.000151591	GIT1
ENSG00000111424.12	135.751	0.917151	0.241206	1.78435e-05	0.000152036	VDR
ENSG00000113194.13	3043.3	0.218383	0.0515172	1.78738e-05	0.00015221	FAF2
ENSG00000104472.10	1200.11	0.398524	0.0967364	1.79757e-05	0.000152908	CHRAC1
ENSG00000164342.14	245.333	0.502323	0.124367	1.79754e-05	0.000152908	TLR3
ENSG00000004139.14	438.764	-0.59587	0.151172	1.80164e-05	0.000153169	SARM1
ENSG00000100162.15	555.539	-0.39835	0.0970155	1.80904e-05	0.000153713	CENPM
ENSG00000108395.14	1807	0.307314	0.0734525	1.82513e-05	0.000154897	TRIM37
ENSG00000169515.9	214.985	-0.645557	0.165337	1.82599e-05	0.000154897	CCDC8
ENSG00000288658.2	12.2266	3.09958	0.849273	1.82565e-05	0.000154897	NA
ENSG00000182199.11	3735.99	-0.300882	0.0720404	1.83634e-05	0.000155689	SHMT2
ENSG00000108669.18	1089.14	0.344519	0.0829349	1.84745e-05	0.000156286	CYTH1
ENSG00000115419.14	2078.38	0.528496	0.131486	1.84661e-05	0.000156286	GLS
ENSG00000119986.7	333.836	-0.49448	0.122918	1.84475e-05	0.000156286	AVPI1
ENSG00000162063.13	1260.79	-0.382234	0.0929516	1.84569e-05	0.000156286	CCNF
ENSG00000239927.6	254.624	-0.621713	0.158617	1.86743e-05	0.00015789	RPP21
ENSG00000089048.15	1192.68	0.512051	0.12709	1.88321e-05	0.000159137	ESF1
ENSG00000055044.11	3777.58	0.247468	0.0587412	1.8856e-05	0.000159251	NOP58
ENSG00000132549.20	933.667	0.355019	0.0857729	1.89887e-05	0.000160285	VPS13B
ENSG00000242247.11	1911.42	0.36051	0.0871778	1.90405e-05	0.000160633	ARFGAP3
ENSG00000171720.10	1446.19	-0.267798	0.0639376	1.93211e-05	0.000162911	HDAC3
ENSG00000159399.10	1009.21	0.317351	0.0762809	1.94792e-05	0.000164154	HK2
ENSG00000105246.6	100.723	0.869215	0.228398	1.95034e-05	0.000164268	EBI3
ENSG00000117523.18	5513.09	0.374412	0.0909433	1.98326e-05	0.000166949	PRRC2C
ENSG00000171130.19	372.68	-0.596652	0.152362	1.99728e-05	0.000168038	ATP6V0E2
ENSG00000104889.7	2171.53	-0.228735	0.0544249	2.01042e-05	0.000169051	RNASEH2A
ENSG00000113013.16	7268.53	0.254092	0.0605455	2.01362e-05	0.000169162	HSPA9
ENSG00000173145.11	1164.36	0.3655	0.0887221	2.01393e-05	0.000169162	NOC3L
ENSG00000009413.17	1160.29	0.451909	0.111467	2.01959e-05	0.000169526	REV3L
ENSG00000091009.8	1138.48	0.320783	0.0773294	2.02048e-05	0.000169526	RBM27
ENSG00000015133.20	425.692	-0.553426	0.140291	2.03699e-05	0.000170818	CCDC88C
ENSG00000196387.10	303.268	0.518214	0.129791	2.08153e-05	0.000174459	ZNF140
ENSG00000144063.4	174.705	-0.631853	0.162631	2.09791e-05	0.000175736	MALL
ENSG00000100281.14	1411.14	0.263777	0.063151	2.10079e-05	0.000175881	HMGXB4
ENSG00000134802.18	2378.48	0.314084	0.075707	2.10418e-05	0.000176069	SLC43A3
ENSG00000129968.17	1912.49	-0.473715	0.118447	2.11931e-05	0.000177238	ABHD17A
ENSG00000148572.16	600.187	0.391931	0.0960052	2.13136e-05	0.000178143	NRBF2
ENSG00000166452.12	411.651	-0.535622	0.135623	2.13244e-05	0.000178143	AKIP1
ENSG00000081386.13	383.654	-0.593238	0.152223	2.13549e-05	0.000178301	ZNF510
ENSG00000111647.13	754.435	0.479384	0.119319	2.14573e-05	0.000179059	BLTP3B
ENSG00000173992.9	414.114	-0.505286	0.127147	2.15037e-05	0.000179349	CCS
ENSG00000164112.14	42.012	-1.61621	0.464662	2.16672e-05	0.000180615	SMIM43
ENSG00000067836.13	243.393	-0.743198	0.19608	2.16838e-05	0.000180655	ROGDI
ENSG00000136051.15	1673.54	0.456597	0.113269	2.19423e-05	0.00018271	WASHC4
ENSG00000164535.15	549.146	-0.570366	0.145862	2.2055e-05	0.000183549	DAGLB
ENSG00000132603.15	1556.49	0.257251	0.0616952	2.21663e-05	0.000184375	NIP7
ENSG00000206206.11	443.297	0.586706	0.149203	2.22294e-05	0.000184701	DAXX
ENSG00000227046.8	443.297	0.586706	0.149203	2.22294e-05	0.000184701	DAXX
ENSG00000108932.13	227.22	0.55036	0.139327	2.23655e-05	0.000185731	SLC16A6
ENSG00000101367.9	5226.34	0.220077	0.0525533	2.24047e-05	0.000185957	MAPRE1
ENSG00000184897.7	3919.32	-0.332112	0.0806753	2.25505e-05	0.000187066	H1-10
ENSG00000175334.8	2919.97	-0.235602	0.0564597	2.25876e-05	0.000187272	BANF1
ENSG00000291994.1	423.986	-0.739261	0.195687	2.26705e-05	0.000187859	LPCAT4
ENSG00000169105.8	591.938	-0.399842	0.0987626	2.29393e-05	0.000189984	CHST14
ENSG00000139278.10	3051.16	0.424844	0.105225	2.3758e-05	0.000196658	GLIPR1
ENSG00000139146.14	1603.18	0.352224	0.0861285	2.37996e-05	0.000196897	SINHCAF
ENSG00000172057.10	951.176	-0.361513	0.0887927	2.38471e-05	0.000197184	ORMDL3
ENSG00000128596.17	81.2786	-0.813504	0.21765	2.38807e-05	0.000197356	CCDC136
ENSG00000162971.11	430.867	0.458513	0.114502	2.39335e-05	0.000197686	TYW5
ENSG00000105520.11	661.81	-0.333292	0.0814277	2.39564e-05	0.000197769	PLPPR2
ENSG00000115234.11	2044.15	-0.273299	0.0661234	2.42048e-05	0.000199713	SNX17
ENSG00000177042.16	362.579	-0.45667	0.114586	2.42845e-05	0.000200263	TMEM80
ENSG00000099624.8	762.487	-0.511996	0.130081	2.43228e-05	0.000200471	ATP5F1D
ENSG00000145247.12	605.541	-0.511055	0.129797	2.44265e-05	0.000201218	OCIAD2
ENSG00000285426.4	631.646	-0.339003	0.0830657	2.48298e-05	0.000204431	RNF187
ENSG00000177548.13	317.261	-0.502433	0.127518	2.49957e-05	0.000205614	RABEP2
ENSG00000204197.9	119.104	-1.27935	0.363988	2.50003e-05	0.000205614	KIFC1
ENSG00000148677.7	3151.78	0.31586	0.0769632	2.50325e-05	0.00020577	ANKRD1
ENSG00000114446.5	427.85	0.482586	0.121499	2.52051e-05	0.000207077	IFT57
ENSG00000107438.9	3564.68	0.194355	0.0465899	2.52511e-05	0.000207345	PDLIM1
ENSG00000118804.9	276.244	0.509652	0.128997	2.54058e-05	0.000208504	STBD1
ENSG00000158715.6	114.041	-0.934487	0.256519	2.55716e-05	0.000209752	SLC45A3
ENSG00000104164.12	1214.11	0.383628	0.0947731	2.5711e-05	0.000210784	BLOC1S6
ENSG00000182154.8	883.155	-0.548169	0.140901	2.57377e-05	0.00021089	MRPL41
ENSG00000171056.8	72.0328	1.25297	0.345777	2.60975e-05	0.000213724	SOX7
ENSG00000147813.16	257.905	-0.673034	0.177367	2.6126e-05	0.000213844	NAPRT
ENSG00000104522.16	1020.9	-0.4028	0.100363	2.61677e-05	0.000214071	GFUS
ENSG00000146872.19	1617.66	0.264347	0.0640791	2.63343e-05	0.00021532	TLK2
ENSG00000188229.6	12934.9	-0.188591	0.0449307	2.66397e-05	0.000217701	TUBB4B
ENSG00000005893.17	3620.38	0.232383	0.0561213	2.669e-05	0.000217881	LAMP2
ENSG00000242498.8	741.084	-0.565863	0.146375	2.66785e-05	0.000217881	ARPIN
ENSG00000110046.14	609.519	-0.467525	0.118293	2.6842e-05	0.000219006	ATG2A
ENSG00000270231.5	764.767	0.317123	0.0776547	2.72083e-05	0.000221877	NBPF8
ENSG00000101342.10	53.4372	1.23059	0.34085	2.75282e-05	0.000224367	TLDC2
ENSG00000189060.6	15224.9	-0.250097	0.0607476	2.76286e-05	0.000225065	H1-0
ENSG00000125753.15	916.706	-0.4909	0.125135	2.77649e-05	0.000226056	VASP
ENSG00000177485.7	797.596	0.303731	0.0742757	2.78987e-05	0.000227026	ZBTB33
ENSG00000157224.16	1111.72	0.339934	0.0837541	2.81552e-05	0.000228992	CLDN12
ENSG00000118058.25	1772.52	0.353582	0.0873627	2.82197e-05	0.000229395	KMT2A
ENSG00000163110.15	2781.45	0.494906	0.125557	2.83147e-05	0.000230046	PDLIM5
ENSG00000131797.14	55.5388	1.18375	0.328128	2.85979e-05	0.000232224	CLUHP3
ENSG00000108582.12	3914.2	0.378483	0.0939282	2.86983e-05	0.000232916	CPD
ENSG00000159069.14	1928.72	-0.383784	0.0957864	2.8748e-05	0.000233197	FBXW5
ENSG00000119906.13	1617.2	-0.312165	0.0768909	2.90303e-05	0.000235363	SLF2
ENSG00000173575.24	3135.22	0.382942	0.0952067	2.90991e-05	0.000235796	CHD2
ENSG00000117620.15	549.864	0.351037	0.0869248	2.92131e-05	0.000236595	SLC35A3
ENSG00000169750.9	476.297	-0.46818	0.119151	2.96152e-05	0.000239726	RAC3
ENSG00000170468.8	519.822	-0.375952	0.0937843	2.97129e-05	0.00024039	RIOX1
ENSG00000213563.7	321.49	-0.916115	0.254976	2.97535e-05	0.000240592	C8orf82
ENSG00000160211.20	2081.74	-0.320074	0.0790233	2.98734e-05	0.000241435	G6PD
ENSG00000088888.18	2153.86	-0.258828	0.0632507	3.01342e-05	0.000243414	MAVS
ENSG00000156671.15	1018.91	0.339711	0.0840341	3.0196e-05	0.000243786	SAMD8
ENSG00000170473.17	444.341	-0.374688	0.0935531	3.04029e-05	0.000245328	PYM1
ENSG00000138867.17	2291.05	0.358934	0.0891715	3.06568e-05	0.000247247	GUCD1
ENSG00000175265.19	358.048	0.57965	0.150557	3.09557e-05	0.000249527	GOLGA8A
ENSG00000105705.16	793.435	-0.394886	0.0992235	3.10736e-05	0.000250215	SUGP1
ENSG00000149798.5	405.432	0.548119	0.141305	3.10628e-05	0.000250215	CDC42EP2
ENSG00000149541.10	692.179	-0.403119	0.101515	3.13137e-05	0.000252017	B3GAT3
ENSG00000196576.16	6347.83	-0.410706	0.103778	3.16612e-05	0.00025468	PLXNB2
ENSG00000089916.18	1196.97	0.350909	0.0872286	3.1714e-05	0.000254971	GPATCH2L
ENSG00000196684.12	85.3326	0.94851	0.260157	3.17311e-05	0.000254976	HSH2D
ENSG00000011566.15	1169.18	0.399044	0.100204	3.21244e-05	0.000258002	MAP4K3
ENSG00000002834.19	8292.51	-0.218184	0.0532331	3.25488e-05	0.00026104	LASP1
ENSG00000135018.14	4721.11	0.23299	0.0568716	3.25537e-05	0.00026104	UBQLN1
ENSG00000177646.20	1395.54	-0.270031	0.0663961	3.25353e-05	0.00026104	ACAD9
ENSG00000197965.12	2489.08	0.286393	0.0705277	3.26755e-05	0.000261881	MPZL1
ENSG00000108828.16	4265.61	-0.257257	0.0631567	3.26992e-05	0.000261934	VAT1
ENSG00000163659.13	1457.97	0.422797	0.106683	3.27619e-05	0.0002623	TIPARP
ENSG00000142634.13	2378.7	0.244348	0.0597877	3.28147e-05	0.000262586	EFHD2
ENSG00000115145.10	835.385	0.497682	0.12758	3.28563e-05	0.000262782	STAM2
ENSG00000261221.5	217.742	-0.586163	0.154051	3.31103e-05	0.000264676	ZNF865
ENSG00000163251.4	241.333	0.491386	0.126014	3.32711e-05	0.000265823	FZD5
ENSG00000122068.13	3091.14	0.452886	0.115128	3.33979e-05	0.000266324	FYTTD1
ENSG00000165782.11	393.885	-0.458035	0.117123	3.34186e-05	0.000266324	PIP4P1
ENSG00000167700.9	153.601	-0.689591	0.185031	3.33935e-05	0.000266324	MFSD3
ENSG00000172732.12	992.082	-0.440704	0.112411	3.34203e-05	0.000266324	MUS81
ENSG00000291802.1	393.885	-0.458035	0.117123	3.34186e-05	0.000266324	PIP4P1
ENSG00000198961.10	2929.16	0.283974	0.070014	3.37089e-05	0.000268485	PJA2
ENSG00000102978.13	2137.12	-0.215841	0.05294	3.38892e-05	0.000269781	POLR2C
ENSG00000171962.19	66.0087	-1.03436	0.293557	3.40683e-05	0.000271067	DRC3
ENSG00000204574.14	270.985	0.692242	0.184255	3.41945e-05	0.00027193	ABCF1
ENSG00000164754.16	8073.65	0.20415	0.0498226	3.43802e-05	0.000273266	RAD21
ENSG00000131016.17	8340.5	0.232964	0.0571224	3.49182e-05	0.000277363	AKAP12
ENSG00000168159.15	754.61	-0.433844	0.110745	3.49317e-05	0.000277363	RNF187
ENSG00000188647.13	1305.67	0.487117	0.125081	3.51904e-05	0.000279273	PTAR1
ENSG00000069122.19	218.421	0.633293	0.167631	3.52129e-05	0.000279307	ADGRF5
ENSG00000288293.1	358.196	-0.399659	0.101263	3.55663e-05	0.000281965	CC2D1A
ENSG00000160447.7	1044.87	-0.356462	0.0895703	3.56846e-05	0.000282757	PKN3
ENSG00000082641.16	5442.68	0.302441	0.0750772	3.59463e-05	0.000284685	NFE2L1
ENSG00000153310.22	1834.98	0.368567	0.0926059	3.60127e-05	0.000284973	CYRIB
ENSG00000228300.14	583.428	-0.431181	0.110259	3.60197e-05	0.000284973	FAM174C
ENSG00000111011.18	1927.92	0.405513	0.102626	3.61079e-05	0.000285523	RSRC2
ENSG00000144677.15	1191.11	-0.368484	0.0929872	3.62478e-05	0.000286482	CTDSPL
ENSG00000089248.7	2385.99	-0.317521	0.0792695	3.63129e-05	0.000286702	ERP29
ENSG00000147872.10	4847.91	0.195799	0.047896	3.63063e-05	0.000286702	PLIN2
ENSG00000076351.13	208.53	-0.759188	0.209449	3.65497e-05	0.000288276	SLC46A1
ENSG00000204237.5	262.245	-0.702338	0.190868	3.65492e-05	0.000288276	OXLD1
ENSG00000163602.12	589.226	0.531458	0.138081	3.67118e-05	0.000289406	RYBP
ENSG00000049449.10	6713.37	0.242668	0.0597473	3.69128e-05	0.000290842	RCN1
ENSG00000087470.21	2182.63	0.340865	0.0851189	3.70239e-05	0.000291568	DNM1L
ENSG00000109445.11	768.658	0.311175	0.0775082	3.72018e-05	0.00029267	ZNF330
ENSG00000124784.9	1045.79	0.507262	0.131248	3.71911e-05	0.00029267	RIOK1
ENSG00000183779.7	120.104	-0.740906	0.202141	3.7279e-05	0.000293127	ZNF703
ENSG00000105185.12	2104.62	0.293066	0.0728166	3.75658e-05	0.000295125	PDCD5
ENSG00000180035.13	285.334	-0.486207	0.125966	3.75715e-05	0.000295125	ZNF48
ENSG00000079385.23	134.479	0.94017	0.262183	3.81009e-05	0.000299131	CEACAM1
ENSG00000282017.1	48940.8	0.34375	0.0861063	3.81419e-05	0.000299301	NA
ENSG00000104689.10	516.303	0.402374	0.102245	3.82323e-05	0.00029973	TNFRSF10A
ENSG00000139625.13	700.794	-0.600821	0.16056	3.82495e-05	0.00029973	MAP3K12
ENSG00000278053.5	1369.97	0.364647	0.091896	3.82551e-05	0.00029973	DDX52
ENSG00000019995.6	1487.92	0.273289	0.0677846	3.83171e-05	0.000300063	ZRANB1
ENSG00000103042.9	672.432	-0.378288	0.0959143	3.8345e-05	0.000300128	SLC38A7
ENSG00000108788.12	1329.06	-0.262933	0.0652034	3.84008e-05	0.00030026	MLX
ENSG00000198169.9	230.5	-0.789658	0.219082	3.83877e-05	0.00030026	ZNF251
ENSG00000182013.18	174.01	-0.888112	0.250301	3.86147e-05	0.000301779	PNMA8A
ENSG00000117000.9	729.711	0.32593	0.0816244	3.87371e-05	0.000302582	RLF
ENSG00000172935.10	74.0688	-0.962964	0.272746	3.87786e-05	0.000302752	MRGPRF
ENSG00000139734.19	2830.73	0.282941	0.0703232	3.88415e-05	0.00030309	DIAPH3
ENSG00000177830.18	1453.48	-0.303481	0.075851	3.89551e-05	0.000303822	CHID1
ENSG00000188641.14	1986.85	0.264006	0.0654314	3.91183e-05	0.000304941	DPYD
ENSG00000179362.14	19.2375	1.61887	0.473395	3.97025e-05	0.000309338	HMGN2P46
ENSG00000111358.14	904.82	0.326909	0.0820361	3.98815e-05	0.000310575	GTF2H3
ENSG00000115839.19	2720.32	0.223968	0.0552812	3.99342e-05	0.000310828	RAB3GAP1
ENSG00000204439.4	166.945	-1.14495	0.335841	4.0048e-05	0.000311557	C6orf47
ENSG00000181619.12	95.8217	-0.728335	0.198705	4.01193e-05	0.000311954	GPR135
ENSG00000130005.13	435.937	-0.497135	0.129912	4.03772e-05	0.0003138	GAMT
ENSG00000155304.6	2294.14	0.267154	0.0665469	4.04447e-05	0.000314166	HSPA13
ENSG00000117410.14	1812.88	-0.456024	0.118219	4.05674e-05	0.000314961	ATP6V0B
ENSG00000130024.15	1848.86	0.296482	0.0740359	4.06419e-05	0.00031538	PHF10
ENSG00000131116.12	529.415	-0.463235	0.120189	4.07783e-05	0.000316279	ZNF428
ENSG00000170214.5	149.889	-0.737763	0.20295	4.10955e-05	0.000318578	ADRA1B
ENSG00000113140.11	9469.06	-0.147808	0.0361104	4.14359e-05	0.000321056	SPARC
ENSG00000104419.17	16206.2	0.320187	0.0803601	4.15188e-05	0.000321374	NDRG1
ENSG00000115457.10	6455.82	-0.325437	0.0820476	4.15064e-05	0.000321374	IGFBP2
ENSG00000166326.7	3870.94	0.326453	0.0820891	4.16418e-05	0.000322164	TRIM44
ENSG00000103740.10	33.4719	-1.74455	0.541519	4.17328e-05	0.000322706	ACSBG1
ENSG00000143995.20	134.531	0.767527	0.210183	4.21103e-05	0.000325461	MEIS1
ENSG00000182511.12	278.625	-0.746456	0.207062	4.23884e-05	0.000327446	FES
ENSG00000062650.20	2489.75	0.263644	0.0655044	4.24349e-05	0.000327641	WAPL
ENSG00000084652.16	3182.09	-0.225311	0.0558965	4.26103e-05	0.00032883	TXLNA
ENSG00000106133.19	120.521	-0.682906	0.186173	4.33075e-05	0.000334043	NSUN5P2
ENSG00000144867.13	1322.59	-0.30369	0.0764499	4.35584e-05	0.000335764	SRPRB
ENSG00000198786.2	27175.7	0.301299	0.0756216	4.35743e-05	0.000335764	MT-ND5
ENSG00000132199.20	835.521	-0.298178	0.0749726	4.36399e-05	0.000336101	ENOSF1
ENSG00000162144.10	863.761	-0.374559	0.0957406	4.37823e-05	0.00033703	CYB561A3
ENSG00000136986.10	2136.7	0.341985	0.0865324	4.38094e-05	0.00033707	DERL1
ENSG00000164597.15	545.4	0.441035	0.113886	4.40907e-05	0.000339064	COG5
ENSG00000114933.16	169.464	-0.587404	0.157713	4.41814e-05	0.000339422	INO80D
ENSG00000283510.2	169.464	-0.587404	0.157713	4.41814e-05	0.000339422	INO80D
ENSG00000127124.16	202.481	0.85905	0.238727	4.43219e-05	0.000340332	HIVEP3
ENSG00000187608.10	6684.54	0.301783	0.0758394	4.44097e-05	0.000340836	ISG15
ENSG00000110514.20	1285.44	-0.327148	0.0828371	4.45152e-05	0.000341305	MADD
ENSG00000174804.4	2927.79	0.272176	0.0680657	4.44992e-05	0.000341305	FZD4
ENSG00000118412.13	175.978	0.902406	0.251789	4.51386e-05	0.000345913	CASP8AP2
ENSG00000167971.16	25.0384	-3.5012	1.18691	4.53556e-05	0.000347403	CASKIN1
ENSG00000143878.10	2958.14	-0.263858	0.0661313	4.57536e-05	0.000350277	RHOB
ENSG00000173272.16	904.988	-0.494239	0.130303	4.5898e-05	0.000351207	MZT2A
ENSG00000184007.22	5139.34	0.427526	0.110352	4.63701e-05	0.000354643	PTP4A2
ENSG00000169083.18	252.933	-0.510973	0.135119	4.65333e-05	0.000355715	AR
ENSG00000167272.11	559.185	-0.3202	0.0811731	4.68084e-05	0.000357641	POP5
ENSG00000124587.14	548.977	-0.455088	0.118967	4.70144e-05	0.000359036	PEX6
ENSG00000266074.11	391.532	0.819415	0.227217	4.70795e-05	0.000359355	BAHCC1
ENSG00000105619.14	289.853	-0.645213	0.175943	4.71865e-05	0.000359815	TFPT
ENSG00000111321.11	3011.06	-0.282729	0.0712245	4.71829e-05	0.000359815	LTBR
ENSG00000149357.10	1202.47	-0.322308	0.0818099	4.72956e-05	0.000360468	LAMTOR1
ENSG00000144040.13	802.387	-0.358766	0.0918543	4.77594e-05	0.000363822	SFXN5
ENSG00000115761.17	1295.22	0.30218	0.076326	4.78758e-05	0.000364519	NOL10
ENSG00000156313.15	236.339	0.539326	0.143094	4.79141e-05	0.000364519	RPGR
ENSG00000273559.5	688.449	0.301545	0.0761736	4.79219e-05	0.000364519	CWC25
ENSG00000112210.12	1509.05	0.353011	0.0900017	4.79705e-05	0.000364709	RAB23
ENSG00000166189.8	511.62	-0.439897	0.114732	4.82712e-05	0.000366814	HPS6
ENSG00000111615.14	1723.79	0.428194	0.110948	4.89788e-05	0.000372007	KRR1
ENSG00000147421.18	132.061	0.605027	0.163056	4.92781e-05	0.000374095	HMBOX1
ENSG00000183684.8	2728.88	-0.303682	0.077049	4.96868e-05	0.000377012	ALYREF
ENSG00000006282.22	619.026	-0.392877	0.101714	5.00584e-05	0.000379645	SPATA20
ENSG00000198804.2	166567	0.273556	0.0686323	5.01511e-05	0.00038016	MT-CO1
ENSG00000113758.14	2797.66	-0.337377	0.0841534	5.09054e-05	0.000385688	DBN1
ENSG00000101974.15	1348.84	0.410194	0.106124	5.10841e-05	0.000386852	ATP11C
ENSG00000060237.19	3548.07	0.364916	0.0936382	5.13253e-05	0.000388487	WNK1
ENSG00000166900.17	1353.72	-0.311786	0.0793648	5.13822e-05	0.000388726	STX3
ENSG00000010244.19	5266.25	0.228139	0.0572127	5.16745e-05	0.000390745	ZNF207
ENSG00000107738.20	446.692	-0.506258	0.135114	5.18729e-05	0.000392053	VSIR
ENSG00000144485.11	93.5455	-0.892216	0.256366	5.21262e-05	0.000393774	HES6
ENSG00000146676.10	1902.99	0.254054	0.0639786	5.21993e-05	0.000394133	PURB
ENSG00000096717.12	1021.05	0.309852	0.0788477	5.24866e-05	0.000396108	SIRT1
ENSG00000173020.11	2492.69	-0.260367	0.065729	5.25651e-05	0.000396506	GRK2
ENSG00000090054.16	2408.26	0.259313	0.0656416	5.26493e-05	0.000396947	SPTLC1
ENSG00000113460.13	2021.72	0.399413	0.103266	5.27045e-05	0.000397168	BRIX1
ENSG00000129315.12	1372.88	0.338745	0.0866322	5.2849e-05	0.000398062	CCNT1
ENSG00000013573.17	2236.57	-0.351807	0.0905419	5.29393e-05	0.000398547	DDX11
ENSG00000157881.16	153.957	-1.49317	0.461835	5.32692e-05	0.000400638	PANK4
ENSG00000176438.13	695.756	-0.526135	0.141162	5.32603e-05	0.000400638	SYNE3
ENSG00000125686.12	3001.93	0.225038	0.0565127	5.34204e-05	0.000401579	MED1
ENSG00000067141.17	95.3817	0.97264	0.280633	5.38238e-05	0.000404415	NEO1
ENSG00000173801.17	1068.14	-0.332597	0.0853107	5.39577e-05	0.000405223	JUP
ENSG00000100603.14	2539.44	0.245306	0.0618285	5.41403e-05	0.000406396	SNW1
ENSG00000100600.15	2061.62	0.266628	0.0674716	5.45125e-05	0.000408791	LGMN
ENSG00000163171.8	1592.46	0.258677	0.065445	5.45067e-05	0.000408791	CDC42EP3
ENSG00000012660.14	3619.2	0.205228	0.0514799	5.47921e-05	0.000410687	ELOVL5
ENSG00000127993.16	405.365	0.406086	0.105642	5.49514e-05	0.000411681	RBM48
ENSG00000187079.20	4299.67	0.251273	0.0634147	5.53264e-05	0.000414288	TEAD1
ENSG00000163810.13	32.6583	1.31698	0.389901	5.54396e-05	0.000414934	TGM4
ENSG00000100106.22	2089.26	-0.257422	0.0652394	5.55061e-05	0.00041523	TRIOBP
ENSG00000172380.6	5908.87	0.259344	0.067582	5.56696e-05	0.000416251	GNG12
ENSG00000168297.16	687.051	0.345853	0.0889309	5.58962e-05	0.000417611	PXK
ENSG00000234704.9	1801.57	0.33524	0.0859441	5.59059e-05	0.000417611	BRD2
ENSG00000041988.16	250.756	-0.530002	0.142572	5.61406e-05	0.000419005	THAP3
ENSG00000072274.14	4414.19	0.255654	0.0646573	5.61469e-05	0.000419005	TFRC
ENSG00000132952.12	637.043	0.369982	0.095608	5.61858e-05	0.000419092	USPL1
ENSG00000073331.18	460.963	0.443105	0.116397	5.65065e-05	0.00042128	ALPK1
ENSG00000125656.11	980.786	-0.308464	0.0789572	5.67386e-05	0.000422712	CLPP
ENSG00000171928.14	806.724	0.434682	0.113906	5.67535e-05	0.000422712	TVP23B
ENSG00000177084.19	3151.27	-0.311543	0.0798651	5.69498e-05	0.000423968	POLE
ENSG00000141570.11	105.889	-1.09494	0.326951	5.71435e-05	0.000425205	CBX8
ENSG00000164032.12	10517	-0.215585	0.0549434	5.78083e-05	0.000429944	H2AZ1
ENSG00000116525.14	386.882	-0.623165	0.172142	5.8039e-05	0.000431451	TRIM62
ENSG00000198171.13	1157.32	-0.361551	0.0937666	5.84421e-05	0.000434238	DDRGK1
ENSG00000198598.7	244.056	-0.540904	0.146369	5.8912e-05	0.000437518	MMP17
ENSG00000114354.15	2890.64	0.248055	0.0630092	5.9251e-05	0.000439824	TFG
ENSG00000177951.18	907.717	-0.360924	0.0936886	5.92867e-05	0.000439877	BET1L
ENSG00000169738.8	790.717	-0.474695	0.126709	5.93579e-05	0.000440193	DCXR
ENSG00000286112.1	68.3333	-1.77247	0.565306	5.94122e-05	0.000440383	NA
ENSG00000206493.7	2377.68	0.218243	0.0551546	6.0228e-05	0.000445571	HLA-E
ENSG00000229252.6	2377.68	0.218243	0.0551546	6.0228e-05	0.000445571	HLA-E
ENSG00000230254.7	2377.68	0.218243	0.0551546	6.0228e-05	0.000445571	HLA-E
ENSG00000233904.6	2377.68	0.218243	0.0551546	6.0228e-05	0.000445571	HLA-E
ENSG00000215712.11	451.691	-0.419451	0.110554	6.08018e-05	0.0004496	TMEM242
ENSG00000176834.14	439.311	-0.453249	0.120583	6.1095e-05	0.000451551	VSIG10
ENSG00000090975.14	412.664	-0.503179	0.135514	6.18753e-05	0.000457016	PITPNM2
ENSG00000204359.9	15.2511	1.75562	0.529086	6.18938e-05	0.000457016	CFB
ENSG00000100380.15	6001.55	0.304286	0.0780877	6.19984e-05	0.000457569	ST13
ENSG00000186635.16	1569.63	-0.440632	0.117014	6.21281e-05	0.000458306	ARAP1
ENSG00000105655.19	1003.76	-0.371857	0.0970781	6.2222e-05	0.000458779	ISYNA1
ENSG00000198087.7	1488.63	0.413006	0.108334	6.27825e-05	0.00046269	CD2AP
ENSG00000126261.13	4953.39	0.273562	0.0699083	6.30386e-05	0.000464355	UBA2
ENSG00000136560.14	964.045	0.340712	0.0882077	6.35573e-05	0.000467952	TANK
ENSG00000140044.13	324.374	-0.550639	0.15056	6.36615e-05	0.000468495	JDP2
ENSG00000091622.16	94.4124	-0.75463	0.21517	6.37016e-05	0.000468566	PITPNM3
ENSG00000156642.17	2475.39	0.436491	0.115234	6.37581e-05	0.000468758	NPTN
ENSG00000159403.18	2483.5	0.203176	0.0515198	6.39314e-05	0.000469583	C1R
ENSG00000288512.1	2483.5	0.203176	0.0515198	6.39314e-05	0.000469583	C1R
ENSG00000150760.13	2505.38	0.283857	0.0727541	6.42705e-05	0.000471848	DOCK1
ENSG00000145414.9	477.561	0.376176	0.0982897	6.49156e-05	0.000476357	NAF1
ENSG00000119616.11	1244.35	0.300723	0.0773819	6.50308e-05	0.000476975	FCF1
ENSG00000116128.12	168.429	-0.702147	0.198772	6.50844e-05	0.000477141	BCL9
ENSG00000116711.10	46.6145	0.939706	0.272545	6.55239e-05	0.000480134	PLA2G4A
ENSG00000214253.9	1112.51	-0.26642	0.0682998	6.56823e-05	0.000481066	FIS1
ENSG00000127129.10	178.187	-0.624852	0.173912	6.59493e-05	0.000482792	EDN2
ENSG00000074842.8	2385.23	-0.425048	0.11292	6.61428e-05	0.000483978	MYDGF
ENSG00000167543.16	730.017	-0.578984	0.159925	6.66673e-05	0.000487584	TP53I13
ENSG00000197620.11	240.249	-0.449236	0.119818	6.67498e-05	0.000487956	EOLA1
ENSG00000206476.15	567.601	-0.409202	0.108595	6.84283e-05	0.000499988	VARS2
ENSG00000096401.8	2883.66	0.328838	0.0852451	6.87286e-05	0.000501706	CDC5L
ENSG00000149929.16	919.799	-0.330877	0.0861786	6.87111e-05	0.000501706	HIRIP3
ENSG00000285360.2	222.975	0.662959	0.184706	6.92743e-05	0.00050545	LONRF1
ENSG00000080371.6	1471.44	0.411871	0.108719	6.93679e-05	0.000505892	RAB21
ENSG00000180233.11	335.699	0.453486	0.121116	7.00846e-05	0.000510877	ZNRF2
ENSG00000101752.13	1330.55	0.249405	0.0639211	7.02214e-05	0.000511632	MIB1
ENSG00000117308.15	1381.66	-0.341648	0.0893101	7.03742e-05	0.000512503	GALE
ENSG00000177225.17	1158.38	-0.490953	0.133188	7.04828e-05	0.000513051	GATD1
ENSG00000145494.12	1171.4	-0.369161	0.0971901	7.09832e-05	0.000516449	NDUFS6
ENSG00000156990.14	422.248	-0.393262	0.104127	7.15173e-05	0.000520089	RPUSD3
ENSG00000236296.8	23.7446	-1.865	0.601827	7.15589e-05	0.000520145	GUSBP5
ENSG00000111785.21	672.481	-0.394339	0.104573	7.21382e-05	0.000523862	RIC8B
ENSG00000179115.11	2416.95	-0.435034	0.11656	7.2135e-05	0.000523862	FARSA
ENSG00000099992.16	479.532	0.376145	0.0989277	7.23565e-05	0.000525199	TBC1D10A
ENSG00000103066.13	574.765	-0.543698	0.149762	7.24952e-05	0.000525727	PLA2G15
ENSG00000166710.23	58186.9	0.19497	0.049757	7.24976e-05	0.000525727	B2M
ENSG00000156256.15	767.977	0.373043	0.0980958	7.29789e-05	0.000528719	USP16
ENSG00000291527.1	767.977	0.373043	0.0980958	7.29789e-05	0.000528719	USP16
ENSG00000198826.11	2582.77	0.42566	0.113155	7.32168e-05	0.000530193	ARHGAP11A
ENSG00000292277.1	177.228	-0.836635	0.245668	7.37201e-05	0.000533587	NA
ENSG00000107281.10	334.103	-0.676916	0.192971	7.37694e-05	0.000533692	NPDC1
ENSG00000146834.15	1961.24	-0.344246	0.0903533	7.39848e-05	0.000534999	MEPCE
ENSG00000100726.15	1178.88	-0.564807	0.15673	7.42575e-05	0.000536292	TELO2
ENSG00000188042.8	325.523	-0.483611	0.131237	7.42409e-05	0.000536292	ARL4C
ENSG00000188603.22	524.168	-0.469612	0.126906	7.42681e-05	0.000536292	CLN3
ENSG00000288175.3	36.4665	-0.170492	0.411954	7.48863e-05	0.000540502	SYT15B
ENSG00000104679.12	304.266	-0.43049	0.115234	7.49571e-05	0.000540759	R3HCC1
ENSG00000123607.16	889.204	0.417028	0.110804	7.49945e-05	0.000540776	TTC21B
ENSG00000189159.16	2240.64	-0.318933	0.0833334	7.51277e-05	0.000541483	JPT1
ENSG00000137310.13	1777.86	-0.239721	0.0617146	7.52415e-05	0.000542049	TCF19
ENSG00000189410.12	253.556	-0.751461	0.21835	7.58641e-05	0.000545928	SH2D5
ENSG00000205544.4	229.111	-0.550916	0.152074	7.58864e-05	0.000545928	TMEM256
ENSG00000283771.2	229.111	-0.550916	0.152074	7.58864e-05	0.000545928	TMEM256
ENSG00000112667.13	537.344	-0.594684	0.166433	7.60774e-05	0.000547047	DNPH1
ENSG00000119681.12	665.176	-0.391493	0.104047	7.63021e-05	0.00054815	LTBP2
ENSG00000276230.4	1660.79	-0.359512	0.0948611	7.62831e-05	0.00054815	RNH1
ENSG00000154803.13	1108.61	-0.441764	0.118356	7.65897e-05	0.000549959	FLCN
ENSG00000143776.20	1365.56	0.295688	0.0768289	7.71074e-05	0.000553418	CDC42BPA
ENSG00000109089.7	373.281	-0.511003	0.14003	7.73298e-05	0.000554756	CDR2L
ENSG00000076201.16	1006.64	-0.4817	0.13133	7.8161e-05	0.000560457	PTPN23
ENSG00000108423.15	258.646	0.465419	0.125589	7.8224e-05	0.000560648	TUBD1
ENSG00000213347.11	446.054	-0.654632	0.186225	7.82744e-05	0.000560748	MXD3
ENSG00000138642.16	1649.93	0.368977	0.0973663	7.84404e-05	0.000561676	HERC6
ENSG00000275272.4	825.668	0.274864	0.0712536	7.85256e-05	0.000562024	YTHDC1
ENSG00000197467.17	357.329	-0.502611	0.137631	7.86936e-05	0.000562965	COL13A1
ENSG00000172421.10	13.5264	1.67012	0.515452	7.88527e-05	0.000563841	EFCAB3
ENSG00000007202.16	4498.81	-0.235944	0.0608841	7.89745e-05	0.000564373	BLTP2
ENSG00000179222.18	3315.85	-0.218392	0.0565584	7.90005e-05	0.000564373	MAGED1
ENSG00000135862.6	8978.08	0.305053	0.0795092	7.91277e-05	0.00056502	LAMC1
ENSG00000100036.13	389.867	-0.446144	0.120461	7.95419e-05	0.000567713	SLC35E4
ENSG00000161999.13	632.646	-0.372507	0.0988499	8.01596e-05	0.000571857	JMJD8
ENSG00000000971.17	984.099	0.339165	0.08912	8.03713e-05	0.000573101	CFH
ENSG00000176105.14	2953.59	0.308339	0.0803601	8.07907e-05	0.000575826	YES1
ENSG00000173548.9	1179.9	-0.384167	0.102483	8.18445e-05	0.000582797	SNX33
ENSG00000205765.10	1137.79	0.298054	0.0778793	8.18082e-05	0.000582797	RIMOC1
ENSG00000061273.18	1926.74	-0.374091	0.0995438	8.20449e-05	0.000583953	HDAC7
ENSG00000111642.16	8105.56	0.360394	0.095391	8.21231e-05	0.000584239	CHD4
ENSG00000258947.8	654.283	-0.409294	0.10982	8.24708e-05	0.000586442	TUBB3
ENSG00000223953.6	211.807	-0.793817	0.23362	8.26308e-05	0.000587308	C1QTNF5
ENSG00000276045.4	478.638	-0.356239	0.0943393	8.27443e-05	0.000587844	ORAI1
ENSG00000113384.14	2831.06	0.295339	0.0770729	8.29221e-05	0.000588835	GOLPH3
ENSG00000131652.14	831.335	-0.428462	0.11583	8.36751e-05	0.000593634	THOC6
ENSG00000166925.9	651.029	-0.425882	0.11499	8.36677e-05	0.000593634	TSC22D4
ENSG00000076662.11	164.339	-0.543149	0.150757	8.44363e-05	0.000598758	ICAM3
ENSG00000152669.9	52.9749	-1.10256	0.33883	8.55278e-05	0.000606219	CCNO
ENSG00000091157.15	524.449	0.631385	0.177699	8.60329e-05	0.000609519	WDR7
ENSG00000102755.13	230.063	0.578884	0.161302	8.61012e-05	0.000609722	FLT1
ENSG00000153147.6	4396.96	0.440641	0.11888	8.66621e-05	0.000613412	SMARCA5
ENSG00000172270.22	11779	-0.273407	0.0734055	8.67579e-05	0.000613807	BSG
ENSG00000123892.12	142.847	0.607977	0.17053	8.70254e-05	0.000615417	RAB38
ENSG00000020129.16	854.619	-0.319058	0.0841234	8.73088e-05	0.000617138	NCDN
ENSG00000146386.8	496.089	-0.441394	0.11989	8.74471e-05	0.000617831	ABRACL
ENSG00000171824.14	3733.77	0.213546	0.0551788	8.7937e-05	0.000621007	EXOSC10
ENSG00000165572.8	490.864	-0.365562	0.0974907	8.82697e-05	0.000623071	KBTBD6
ENSG00000133641.18	903.337	0.419697	0.112849	8.84117e-05	0.000623501	C12orf29
ENSG00000135870.12	459.27	0.590184	0.165277	8.84057e-05	0.000623501	RC3H1
ENSG00000214753.4	3266.25	-0.296321	0.0778696	8.90068e-05	0.000627411	HNRNPUL2
ENSG00000177054.14	671.16	0.411789	0.110683	8.92458e-05	0.000628807	ZDHHC13
ENSG00000124942.14	15415.4	-0.174117	0.0437509	8.94846e-05	0.000630201	AHNAK
ENSG00000103495.15	3331.89	-0.317018	0.0837738	8.96801e-05	0.000631289	MAZ
ENSG00000101447.15	1521.64	-0.254522	0.0664018	8.98637e-05	0.000632003	FAM83D
ENSG00000213672.8	517.02	-0.497651	0.137895	8.98482e-05	0.000632003	NCKIPSD
ENSG00000070018.9	462.35	0.461416	0.125616	9.03671e-05	0.000634963	LRP6
ENSG00000281324.3	462.35	0.461416	0.125616	9.03671e-05	0.000634963	LRP6
ENSG00000083896.13	825.974	0.269293	0.0703801	9.04988e-05	0.000635598	YTHDC1
ENSG00000114395.11	309.42	-0.531605	0.148128	9.0761e-05	0.000636858	CYB561D2
ENSG00000198727.2	29377.9	0.327341	0.0864769	9.07456e-05	0.000636858	MT-CYB
ENSG00000099364.18	647.763	-0.583804	0.165198	9.08221e-05	0.000636952	FBXL19
ENSG00000151388.11	318.752	0.548127	0.152231	9.08572e-05	0.000636952	ADAMTS12
ENSG00000123096.12	82.9961	1.35442	0.418217	9.09086e-05	0.000637022	SSPN
ENSG00000011028.14	2472.81	-0.589791	0.167375	9.11769e-05	0.000638612	MRC2
ENSG00000214941.8	245.472	-0.519796	0.144375	9.1245e-05	0.000638798	ZSWIM7
ENSG00000213085.10	100.315	0.621515	0.175891	9.15938e-05	0.000640657	CFAP45
ENSG00000258989.1	45.5946	1.13778	0.345836	9.15907e-05	0.000640657	NA
ENSG00000185753.13	493.657	0.349318	0.0928619	9.20761e-05	0.000643738	CXorf38
ENSG00000152818.20	2574.18	0.461567	0.125725	9.30403e-05	0.000650184	UTRN
ENSG00000187950.9	49.8707	1.08667	0.330621	9.31212e-05	0.000650453	OVCH1
ENSG00000108106.14	3521.4	-0.530353	0.148514	9.41965e-05	0.000657367	UBE2S
ENSG00000139921.13	3135.79	0.22933	0.0596816	9.41893e-05	0.000657367	TMX1
ENSG00000061938.21	355.814	-0.6173	0.17658	9.44888e-05	0.000659109	TNK2
ENSG00000066583.12	898.343	0.252095	0.0659131	9.5534e-05	0.000665796	ISOC1
ENSG00000139567.13	755.184	-0.395155	0.106783	9.55092e-05	0.000665796	ACVRL1
ENSG00000145907.16	6549.95	0.205144	0.0533207	9.58299e-05	0.000667556	G3BP1
ENSG00000181610.13	1150.93	-0.371295	0.099805	9.61026e-05	0.000669152	MRPS23
ENSG00000100445.18	853.639	-0.340455	0.0908691	9.65787e-05	0.000672163	SDR39U1
ENSG00000137106.18	1569.84	-0.260837	0.0684402	9.67549e-05	0.000673085	GRHPR
ENSG00000120318.16	758.19	-0.403138	0.109339	9.767e-05	0.000678994	ARAP3
ENSG00000177125.6	438.284	0.356732	0.0953411	9.76926e-05	0.000678994	ZBTB34
ENSG00000154727.11	1220.27	0.308847	0.0817415	9.86466e-05	0.000685315	GABPA
ENSG00000259845.1	57.6586	-0.929193	0.282229	0.000100234	0.000696029	HERC2P10
ENSG00000186174.13	2547.24	0.394053	0.106254	0.000100308	0.00069623	BCL9L
ENSG00000169908.12	7134.35	0.199066	0.051855	0.000102172	0.000708845	TM4SF1
ENSG00000047932.14	1406.29	0.305372	0.0809883	0.000102679	0.000712042	GOPC
ENSG00000106268.16	739.967	-0.325036	0.0868122	0.000102741	0.00071215	NUDT1
ENSG00000242616.4	2021.62	0.272259	0.0720018	0.000103082	0.000714197	GNG10
ENSG00000122643.23	657.283	0.426381	0.116184	0.000103195	0.000714337	NT5C3A
ENSG00000150093.20	29506.8	0.233459	0.0611363	0.00010317	0.000714337	ITGB1
ENSG00000182272.12	11.5128	-2.85427	0.993737	0.000103313	0.000714828	B4GALNT4
ENSG00000168461.13	2771.41	0.290448	0.0768997	0.000103833	0.000718107	RAB31
ENSG00000177666.17	2070.38	-0.295712	0.0785281	0.000103962	0.000718675	PNPLA2
ENSG00000165879.9	30.894	-1.25707	0.398657	0.000104423	0.000721533	FRAT1
ENSG00000168002.12	888.154	-0.251662	0.0662559	0.000105088	0.000725808	POLR2G
ENSG00000167721.11	3340.06	0.178556	0.0464983	0.000105803	0.000730416	TSR1
ENSG00000171497.5	904.033	0.45836	0.126017	0.000105872	0.000730563	PPID
ENSG00000231345.3	140.244	-0.630917	0.182235	0.000107498	0.000741449	BEND3P1
ENSG00000178952.11	3521.16	-0.192079	0.0502143	0.000108331	0.000746864	TUFM
ENSG00000102038.16	1960.5	0.23719	0.0623806	0.000108434	0.000747241	SMARCA1
ENSG00000023171.20	970.206	-0.337496	0.0907546	0.000108806	0.000749466	GRAMD1B
ENSG00000074695.6	5919.79	0.249974	0.066132	0.000109187	0.000751751	LMAN1
ENSG00000138688.17	1955.97	0.400613	0.10885	0.00010978	0.0007555	BLTP1
ENSG00000156381.9	509.206	-0.546036	0.155184	0.000110307	0.000758788	ANKRD9
ENSG00000103490.14	350.426	-0.417965	0.114682	0.000110875	0.000762352	PYCARD
ENSG00000125845.7	33.3517	1.01197	0.310158	0.000111447	0.000765942	BMP2
ENSG00000012171.20	120.735	-0.715879	0.211652	0.000111531	0.000766179	SEMA3B
ENSG00000074582.15	650.683	-0.372307	0.101181	0.000112363	0.000771549	BCS1L
ENSG00000169926.11	1298.78	-0.372516	0.101248	0.000112665	0.000773276	KLF13
ENSG00000075413.19	1206.78	0.37898	0.102727	0.000112773	0.000773672	MARK3
ENSG00000170248.15	4660.86	0.264798	0.070127	0.000113208	0.000776313	PDCD6IP
ENSG00000116663.11	106.597	0.657039	0.190232	0.000113263	0.000776342	FBXO6
ENSG00000126653.18	1029.17	0.427884	0.117313	0.00011332	0.000776385	NSRP1
ENSG00000157827.20	1334.53	0.303391	0.0809926	0.00011424	0.000782309	FMNL2
ENSG00000163932.16	800.779	0.308218	0.0823787	0.000114286	0.000782309	PRKCD
ENSG00000177879.17	1622.21	0.261724	0.0694211	0.000115202	0.00078823	AP3S1
ENSG00000130830.15	545.725	-0.399071	0.109404	0.000115395	0.000789197	MPP1
ENSG00000147274.14	4343.35	0.202441	0.0531815	0.000115557	0.000789955	RBMX
ENSG00000108465.15	2068.45	-0.222798	0.0587785	0.000115684	0.00079047	CDK5RAP3
ENSG00000198888.2	21669.4	0.275578	0.0709496	0.000116066	0.000792729	MT-ND1
ENSG00000169375.17	1993.41	0.325406	0.0874128	0.000117029	0.000798956	SIN3A
ENSG00000139725.8	244.518	-0.672222	0.198352	0.000117092	0.000799027	RHOF
ENSG00000100336.18	35.2467	1.38023	0.437799	0.000117252	0.000799769	APOL4
ENSG00000137713.16	1422.99	0.331642	0.0892255	0.000117676	0.000802302	PPP2R1B
ENSG00000115526.11	370.992	-0.575928	0.165937	0.000118359	0.000805362	CHST10
ENSG00000133612.20	1338.1	-0.383951	0.10504	0.000118239	0.000805362	AGAP3
ENSG00000177427.13	80.4134	-1.01374	0.322902	0.000118352	0.000805362	MIEF2
ENSG00000284495.2	80.4134	-1.01374	0.322902	0.000118352	0.000805362	MIEF2
ENSG00000292228.1	435.632	-0.421875	0.11655	0.000118386	0.000805362	NA
ENSG00000172331.12	403.454	0.365052	0.099049	0.000118874	0.000808325	BPGM
ENSG00000165895.19	145.996	0.856647	0.257957	0.000119021	0.000808963	ARHGAP42
ENSG00000165304.8	2562.89	0.303538	0.0809878	0.000119224	0.000809984	MELK
ENSG00000137876.11	2541.07	0.327827	0.0882211	0.000119725	0.000813028	RSL24D1
ENSG00000161888.12	486.468	-0.615434	0.177737	0.00011989	0.000813792	SPC24
ENSG00000148341.18	1340.13	-0.343101	0.0929689	0.000120144	0.000815158	SH3GLB2
ENSG00000104131.13	3083.1	0.310915	0.0834333	0.000120261	0.000815591	EIF3J
ENSG00000185024.18	375.232	-0.611262	0.178704	0.000121188	0.000821519	BRF1
ENSG00000144891.19	38.9906	1.03905	0.321344	0.000121333	0.000822136	AGTR1
ENSG00000114735.10	339.456	-0.529729	0.151093	0.000121784	0.00082483	HEMK1
ENSG00000057757.10	1257.57	-0.269936	0.0720959	0.00012194	0.000825519	PITHD1
ENSG00000166012.17	3769.68	0.347657	0.0940666	0.000122093	0.000826195	TAF1D
ENSG00000104964.15	5125.78	-0.279432	0.0747786	0.000122394	0.000827864	TLE5
ENSG00000231372.8	177.522	1.02098	0.313275	0.000122788	0.000830167	MICB
ENSG00000273562.4	2294.79	0.235133	0.0623866	0.000123161	0.000832327	NAP1L4
ENSG00000196465.11	1206.65	-0.398501	0.10973	0.00012323	0.000832426	MYL6B
ENSG00000026025.16	40237.7	0.201489	0.0523611	0.000124087	0.000837847	VIM
ENSG00000124733.5	1737.42	-0.330813	0.0896373	0.00012477	0.00084209	MEA1
ENSG00000166479.10	1940.08	0.404813	0.111011	0.000125006	0.000843311	TMX3
ENSG00000114416.19	4044.55	0.292713	0.0784491	0.00012509	0.000843505	FXR1
ENSG00000105726.17	1005.33	-0.388034	0.106705	0.000125472	0.000845711	ATP13A1
ENSG00000126457.22	2450.24	0.224099	0.0593747	0.000125756	0.000846884	PRMT1
ENSG00000173960.14	739.503	0.362462	0.0987381	0.000125748	0.000846884	UBXN2A
ENSG00000105976.16	2217.77	0.233712	0.0620615	0.000127406	0.000857625	MET
ENSG00000110768.12	844.525	0.301069	0.0809919	0.000127948	0.000860517	GTF2H1
ENSG00000288114.1	844.525	0.301069	0.0809919	0.000127948	0.000860517	GTF2H1
ENSG00000140400.18	1896.1	-0.360069	0.0984842	0.000128398	0.000863169	MAN2C1
ENSG00000284807.3	630.634	-0.284735	0.0764584	0.000128464	0.000863231	DHRS4
ENSG00000274646.4	7778.69	-0.273264	0.0732874	0.000128788	0.00086503	RPS9
ENSG00000013392.8	238.429	0.577242	0.165638	0.000128888	0.000865328	RWDD2A
ENSG00000129515.20	3994.53	0.268735	0.0718652	0.000129256	0.000867419	SNX6
ENSG00000106348.19	963.45	-0.423676	0.117881	0.000129367	0.000867787	IMPDH1
ENSG00000075151.24	3431.92	0.264271	0.0705841	0.000129525	0.000868469	EIF4G3
ENSG00000173744.18	3374.66	0.342017	0.0929225	0.00012984	0.0008702	AGFG1
ENSG00000130255.13	6581.78	-0.340722	0.0928933	0.000130811	0.000876326	RPL36
ENSG00000205542.11	18648.3	0.249862	0.0666314	0.00013104	0.000877475	TMSB4X
ENSG00000133818.14	2112.02	0.306237	0.0825827	0.000131403	0.000879526	RRAS2
ENSG00000288673.1	312.852	0.489356	0.137744	0.000131478	0.000879648	DLC1
ENSG00000183691.6	47.3637	-0.976518	0.305636	0.000132153	0.000883775	NOG
ENSG00000104368.19	2229.65	0.219797	0.058447	0.000133504	0.000892426	PLAT
ENSG00000147533.19	1514.32	0.327696	0.0888685	0.000133806	0.000894053	GOLGA7
ENSG00000108784.10	423.515	-0.530083	0.152226	0.000133878	0.000894145	NAGLU
ENSG00000137880.6	110.356	-0.68223	0.203231	0.000135447	0.000904234	GCHFR
ENSG00000123200.17	2006.47	0.381953	0.104683	0.00013563	0.000905062	ZC3H13
ENSG00000132207.18	692.684	-0.48505	0.137747	0.000135882	0.000906353	SLX1A
ENSG00000197586.13	1518.31	-0.27793	0.0749393	0.000137694	0.000917645	ENTPD6
ENSG00000271425.9	954.36	0.320741	0.0870601	0.000137661	0.000917645	NBPF10
ENSG00000157870.17	338.342	-0.644419	0.191488	0.000137861	0.00091836	PRXL2B
ENSG00000148606.15	1425.21	0.25566	0.0685511	0.000138874	0.000924708	POLR3A
ENSG00000131779.11	369.982	-0.41663	0.116271	0.000139028	0.000925328	PEX11B
ENSG00000124074.12	347.35	-0.50782	0.14531	0.000139367	0.000927187	ENKD1
ENSG00000163382.13	805.382	-0.311991	0.0847998	0.000139524	0.000927828	NAXE
ENSG00000115421.13	540.167	0.481336	0.135905	0.000141127	0.000938086	PAPOLG
ENSG00000161204.12	1244.37	-0.359088	0.0988719	0.000141611	0.000940893	ABCF3
ENSG00000108239.9	409.135	0.384585	0.106176	0.000142267	0.000944845	TBC1D12
ENSG00000135913.11	1067.58	0.337747	0.0922385	0.000142617	0.000946759	USP37
ENSG00000080345.18	2496.86	0.535402	0.153126	0.000143127	0.000949738	RIF1
ENSG00000178096.9	93.8597	-0.851047	0.265154	0.000143827	0.000953967	BOLA1
ENSG00000115902.11	710.645	-0.374912	0.103817	0.000144215	0.000956129	SLC1A4
ENSG00000159335.19	4721.03	-0.206525	0.0551761	0.000144465	0.000957376	PTMS
ENSG00000102934.10	731.812	-1.28224	0.434654	0.000144635	0.000958092	PLLP
ENSG00000154518.10	2349.3	-0.321507	0.0878572	0.000144786	0.000958676	ATP5MC3
ENSG00000131188.12	126.508	-0.636454	0.188694	0.000144999	0.000959677	PRR7
ENSG00000175938.7	265.936	-0.492765	0.140815	0.000145084	0.000959823	ORAI3
ENSG00000127948.17	915.638	-0.366641	0.10139	0.000145364	0.000961266	POR
ENSG00000123595.8	387.281	0.530749	0.152185	0.000145456	0.000961457	RAB9A
ENSG00000168101.15	249.253	-0.611142	0.180463	0.000145932	0.000964192	NUDT16L1
ENSG00000002330.14	566.092	-0.436073	0.122781	0.000146119	0.000965015	BAD
ENSG00000153989.8	2206.29	0.249606	0.0672848	0.000146465	0.000966879	NUS1
ENSG00000150782.12	36.2701	1.12077	0.355818	0.000146548	0.000967016	IL18
ENSG00000122884.13	3782.09	0.245298	0.0659305	0.000148004	0.00097582	P4HA1
ENSG00000143337.19	2158.15	0.282318	0.0764013	0.000148009	0.00097582	TOR1AIP1
ENSG00000099800.8	947.49	-0.397971	0.111066	0.000148324	0.000977475	TIMM13
ENSG00000197343.11	1021.56	0.323655	0.0883733	0.000148686	0.000979026	ZNF655
ENSG00000278243.2	145.26	-0.785056	0.242149	0.000148667	0.000979026	GFUS
ENSG00000030110.14	823.208	-0.340958	0.0937895	0.000149273	0.000982472	BAK1
ENSG00000197077.14	853.267	-0.270264	0.0731435	0.000149668	0.000984648	KIAA1671
ENSG00000136950.13	1716.36	-0.252609	0.0681722	0.000150422	0.000989185	ARPC5L
ENSG00000172663.9	279.801	-0.425976	0.119885	0.000150541	0.000989436	TMEM134
ENSG00000225989.9	883.916	0.275485	0.0745702	0.000150589	0.000989436	ABCF1
ENSG00000257103.9	1887.77	0.378483	0.104713	0.000150723	0.000989895	LSM14A
ENSG00000113407.14	4439.86	0.277133	0.0748948	0.000151643	0.000995157	TARS1
ENSG00000169598.17	154.533	-0.724403	0.222065	0.000151654	0.000995157	DFFB
ENSG00000132824.14	4086.9	0.16861	0.0450643	0.0001518	0.000995695	SERINC3
ENSG00000107937.19	3352.14	0.323871	0.0885662	0.000151966	0.00099636	GTPBP4
ENSG00000169919.17	2155.14	-0.238742	0.064393	0.000152454	0.000999133	GUSB
ENSG00000206490.11	881.254	0.279156	0.0757112	0.00015324	0.001003	ABCF1
ENSG00000232169.9	881.254	0.279156	0.0757112	0.00015324	0.001003	ABCF1
ENSG00000236149.9	881.254	0.279156	0.0757112	0.00015324	0.001003	ABCF1
ENSG00000286070.2	752.067	-0.461702	0.131505	0.000153437	0.00100386	NA
ENSG00000261040.9	103.663	0.752798	0.227682	0.000154457	0.00101011	WFDC21P
ENSG00000162702.8	1184.84	0.271093	0.0734407	0.00015549	0.00101643	ZNF281
ENSG00000100804.19	2344.81	-0.320141	0.0879782	0.000157583	0.00102924	PSMB5
ENSG00000149499.12	1079	-0.483037	0.13929	0.000157552	0.00102924	EML3
ENSG00000174749.6	514.105	0.33262	0.0914644	0.000158302	0.0010335	FAM241A
ENSG00000004975.12	1645.24	-0.339092	0.0936207	0.000158633	0.00103434	DVL2
ENSG00000103202.13	1047.82	-0.401995	0.112873	0.000158611	0.00103434	NME4
ENSG00000119698.12	24.5519	2.28668	0.74441	0.00015854	0.00103434	PPP4R4
ENSG00000180447.7	147.603	-0.629345	0.187648	0.000159243	0.00103788	GAS1
ENSG00000257390.5	38.7314	1.53138	0.498318	0.000159739	0.00104067	NA
ENSG00000185163.10	344.524	-0.466033	0.133242	0.000160142	0.00104242	DDX51
ENSG00000288503.1	344.524	-0.466033	0.133242	0.000160142	0.00104242	DDX51
ENSG00000168393.13	1636.73	-0.316414	0.0870144	0.000161088	0.00104813	DTYMK
ENSG00000104643.10	299.624	0.416735	0.117086	0.000161651	0.00105135	MTMR9
ENSG00000167775.11	790.783	-0.367091	0.102284	0.000163087	0.00106024	CD320
ENSG00000106003.14	102.964	-0.721112	0.220574	0.000163304	0.0010612	LFNG
ENSG00000113643.9	2408.44	0.270622	0.0734389	0.000164458	0.00106825	RARS1
ENSG00000278318.5	261.01	0.689749	0.207112	0.000164922	0.00107081	ZNF229
ENSG00000167112.10	976.241	-0.400793	0.112882	0.000165533	0.00107432	TRUB2
ENSG00000165476.14	2631.13	0.312595	0.0857717	0.000165641	0.00107457	REEP3
ENSG00000166471.11	1001.59	-0.272441	0.0743203	0.000166157	0.00107746	TMEM41B
ENSG00000048162.22	1195.14	0.317675	0.0873299	0.000167157	0.00108349	NOP16
ENSG00000125844.17	6604.26	-0.210991	0.0569506	0.000167562	0.00108566	RRBP1
ENSG00000160551.12	2466.66	0.368796	0.102546	0.000167864	0.00108716	TAOK1
ENSG00000134250.21	5116.38	0.219318	0.0592166	0.000168397	0.00109016	NOTCH2
ENSG00000078369.19	10918.4	0.316892	0.0871925	0.000169028	0.00109377	GNB1
ENSG00000179598.6	133.89	-0.557197	0.16369	0.000169725	0.00109783	PLD6
ENSG00000239779.7	1031.56	-0.38498	0.108189	0.000170641	0.00110328	WBP1
ENSG00000167333.13	294.63	-0.499602	0.145378	0.000171797	0.0011103	TRIM68
ENSG00000213344.2	7.10291	2.77828	0.934393	0.000171977	0.00111099	PCNPP3
ENSG00000111203.13	440.074	-0.533759	0.156829	0.000172163	0.00111173	ITFG2
ENSG00000114544.17	671.09	-0.387272	0.108936	0.000172646	0.00111438	SLC41A3
ENSG00000064932.16	2511.54	0.437704	0.124066	0.000173432	0.00111898	SBNO2
ENSG00000175970.11	902.625	-0.279075	0.0764939	0.000174916	0.00112808	UNC119B
ENSG00000148143.13	275.499	0.688899	0.207766	0.000175144	0.00112861	ZNF462
ENSG00000292234.1	3110.53	-0.383714	0.108044	0.000175129	0.00112861	COL18A1
ENSG00000114270.18	702.685	-0.456329	0.131243	0.000176018	0.00113377	COL7A1
ENSG00000173928.4	53.7596	-0.899863	0.286719	0.000176723	0.00113783	SWSAP1
ENSG00000182087.14	3170.34	-0.33533	0.0933426	0.000177048	0.00113945	TMEM259
ENSG00000132635.17	703.7	-0.435722	0.124621	0.000177633	0.00114273	PCED1A
ENSG00000160953.17	806.923	-0.475592	0.137714	0.000179193	0.00115228	PWWP3A
ENSG00000205090.10	107.437	-0.735712	0.227888	0.000179358	0.00115287	TMEM240
ENSG00000032444.17	1867.35	-0.428279	0.12243	0.000180432	0.00115928	PNPLA6
ENSG00000135966.14	991.825	-0.227447	0.0618736	0.000181512	0.00116574	TGFBRAP1
ENSG00000136052.10	426.433	0.810569	0.250946	0.000183278	0.00117659	SLC41A2
ENSG00000103876.14	1218.47	-0.346506	0.0970307	0.000185971	0.00119322	FAH
ENSG00000170234.13	833.208	0.451012	0.129067	0.000186023	0.00119322	PWWP2A
ENSG00000080839.12	1368.02	0.295821	0.0815973	0.000186627	0.00119659	RBL1
ENSG00000111665.12	987.342	-0.257027	0.0704852	0.000187407	0.00120109	CDCA3
ENSG00000114867.22	13073.9	-0.201798	0.0543032	0.000187608	0.00120188	EIF4G1
ENSG00000139354.11	936.136	0.25655	0.0702884	0.000188513	0.00120717	GAS2L3
ENSG00000116489.13	6043.33	0.254213	0.0682365	0.000188849	0.00120843	CAPZA1
ENSG00000233276.9	6206.47	-0.334599	0.0935345	0.000188866	0.00120843	GPX1
ENSG00000148291.10	163.911	-0.486302	0.141305	0.000189036	0.00120851	SURF2
ENSG00000281024.3	163.911	-0.486302	0.141305	0.000189036	0.00120851	SURF2
ENSG00000186010.19	2369.81	-0.377784	0.106816	0.000189573	0.00121144	NDUFA13
ENSG00000107581.14	12516	0.21988	0.0598929	0.000191005	0.00121958	EIF3A
ENSG00000175215.11	3529.38	-0.227411	0.0621816	0.00019095	0.00121958	CTDSP2
ENSG00000132688.11	112.198	-0.644784	0.196059	0.000191307	0.0012205	NES
ENSG00000186222.5	170.156	-0.564281	0.167898	0.000191234	0.0012205	BLOC1S4
ENSG00000164327.14	893.707	0.461724	0.132798	0.000192102	0.00122506	RICTOR
ENSG00000168175.16	2865.3	0.381805	0.107582	0.000192392	0.0012264	MAPK1IP1L
ENSG00000131653.14	2210.48	-0.363736	0.102623	0.00019337	0.00123161	TRAF7
ENSG00000170242.19	1848.98	0.311337	0.0863564	0.000193291	0.00123161	USP47
ENSG00000072954.7	64.608	-0.853548	0.272772	0.000193464	0.0012317	TMEM38A
ENSG00000103502.14	1186.6	-0.415302	0.118929	0.000193954	0.00123431	CDIPT
ENSG00000106034.18	89.1011	1.31357	0.437788	0.000194273	0.00123583	CPED1
ENSG00000141349.10	569.485	-0.372929	0.105402	0.000194723	0.00123767	G6PC3
ENSG00000156052.11	2138.83	0.332415	0.0926782	0.000194689	0.00123767	GNAQ
ENSG00000100749.9	1527.43	0.307343	0.0851777	0.000195054	0.00123875	VRK1
ENSG00000156508.19	183904	0.175619	0.0475966	0.000195041	0.00123875	EEF1A1
ENSG00000204590.13	50.5892	-0.911982	0.292539	0.000196518	0.00124753	GNL1
ENSG00000077147.16	5370.95	0.217223	0.0592769	0.000196967	0.00124987	TM9SF3
ENSG00000099203.7	915.326	-0.465323	0.135342	0.000197196	0.0012508	TMED1
ENSG00000197483.11	84.7734	-0.728804	0.227492	0.000197461	0.00125197	ZNF628
ENSG00000056097.16	2564.91	0.302761	0.0839811	0.000198346	0.00125706	ZFR
ENSG00000236625.8	111.281	0.977837	0.313606	0.000198869	0.00125986	C4B
ENSG00000107643.17	1024.62	0.300879	0.0835789	0.000199841	0.0012655	MAPK8
ENSG00000117877.11	515.29	-0.360214	0.101748	0.000200624	0.00126993	POLR1G
ENSG00000197417.9	393.365	-0.374458	0.106121	0.000201305	0.00127372	SHPK
ENSG00000161981.11	709.093	-0.384315	0.10937	0.000202967	0.0012837	SNRNP25
ENSG00000291442.1	484.415	-0.378534	0.107446	0.000203286	0.0012852	MOB2
ENSG00000025796.14	2857.02	0.346501	0.0972741	0.000203917	0.00128865	SEC63
ENSG00000204991.11	209.133	-0.519378	0.15354	0.000204394	0.00129114	SPIRE2
ENSG00000136710.10	448.319	-0.4083	0.116981	0.000204612	0.00129199	CCDC115
ENSG00000078747.17	1976.06	0.318698	0.0889069	0.000205094	0.0012945	ITCH
ENSG00000163507.15	1302.41	0.344254	0.0966278	0.000205364	0.00129567	CIP2A
ENSG00000177380.14	48.6328	-1.17675	0.405577	0.000205729	0.00129744	PPFIA3
ENSG00000085063.18	13731.6	0.18043	0.0491443	0.000206824	0.00130381	CD59
ENSG00000135709.14	168.329	-0.950097	0.316501	0.000207175	0.00130549	KIAA0513
ENSG00000128311.14	354.964	-0.513255	0.151882	0.000207284	0.00130565	TST
ENSG00000159263.16	1407.85	-0.281093	0.0780489	0.000207374	0.00130567	SIM2
ENSG00000131495.9	1082.42	-0.347976	0.098251	0.000208502	0.00131224	NDUFA2
ENSG00000176399.4	153.636	-0.567127	0.170398	0.000209581	0.00131849	DMRTA1
ENSG00000105186.16	1232.2	0.257501	0.0711296	0.000211471	0.00132967	ANKRD27
ENSG00000170471.15	2052.59	0.247317	0.0682621	0.000211531	0.00132967	RALGAPB
ENSG00000089693.11	2969.39	-0.233762	0.0643822	0.000211837	0.00133051	MLF2
ENSG00000105552.15	364.396	-0.38475	0.10978	0.000211812	0.00133051	BCAT2
ENSG00000178927.19	824.484	-0.360454	0.102296	0.000212842	0.00133627	CYBC1
ENSG00000008952.17	3551.59	0.347868	0.09798	0.000213222	0.00133784	SEC62
ENSG00000143442.24	1539.5	0.207225	0.0568077	0.000213264	0.00133784	POGZ
ENSG00000204209.13	609.954	0.581747	0.173866	0.000213843	0.00134092	DAXX
ENSG00000135069.14	1169.56	-0.236506	0.0652409	0.000214378	0.00134373	PSAT1
ENSG00000077454.17	529.458	-0.496962	0.146983	0.000215777	0.00135153	LRCH4
ENSG00000291835.1	735.148	-0.294928	0.0823632	0.000215799	0.00135153	MYG1
ENSG00000164934.15	1588.28	0.333748	0.0938556	0.000216098	0.00135286	DCAF13
ENSG00000125676.20	1927.33	0.377498	0.107005	0.00021634	0.00135382	THOC2
ENSG00000082438.18	363.576	0.535226	0.158454	0.000216576	0.00135475	COBLL1
ENSG00000122490.19	871.537	-0.49174	0.145304	0.000216982	0.00135673	SLC66A2
ENSG00000164066.13	201.976	0.720576	0.223647	0.000217702	0.00136013	INTU
ENSG00000205726.15	1424.36	0.444714	0.128587	0.000217625	0.00136013	ITSN1
ENSG00000180182.11	1726.83	0.302051	0.0843665	0.000217956	0.00136116	MED14
ENSG00000039650.12	446.226	-0.434228	0.126059	0.000218383	0.00136328	PNKP
ENSG00000174373.17	787.366	0.583584	0.174982	0.000218527	0.00136362	RALGAPA1
ENSG00000071655.18	3046.01	-0.419018	0.121296	0.000219159	0.00136701	MBD3
ENSG00000130511.16	1139.89	-0.455459	0.133858	0.000219326	0.0013675	SSBP4
ENSG00000108479.13	581.63	-0.466521	0.136879	0.000219691	0.00136922	GALK1
ENSG00000174307.7	539.59	-0.453572	0.132484	0.000220078	0.00137108	PHLDA3
ENSG00000165915.14	1472.81	-0.330193	0.093265	0.000222376	0.001384	SLC39A13
ENSG00000228581.9	49.5212	-0.903634	0.293106	0.000222511	0.001384	GNL1
ENSG00000232143.9	49.5212	-0.903634	0.293106	0.000222511	0.001384	GNL1
ENSG00000282936.2	60.6412	-1.13393	0.388218	0.000222349	0.001384	NA
ENSG00000115524.17	7184.23	0.259351	0.0718551	0.000223481	0.00138947	SF3B1
ENSG00000176928.7	21.1503	1.35889	0.459501	0.000224042	0.00139239	GCNT4
ENSG00000072110.16	9597.7	0.23362	0.0643999	0.000224215	0.0013929	ACTN1
ENSG00000090266.13	1191.79	-0.431252	0.125456	0.000224511	0.00139395	NDUFB2
ENSG00000179029.15	345.77	-0.460414	0.135121	0.000224564	0.00139395	TMEM107
ENSG00000101187.16	352.573	0.416069	0.119805	0.00022522	0.00139745	SLCO4A1
ENSG00000164307.13	3912.01	0.252808	0.070074	0.000225372	0.00139783	ERAP1
ENSG00000069329.19	3451.58	0.331798	0.093432	0.000225525	0.00139822	VPS35
ENSG00000137962.13	4776.65	0.246517	0.068291	0.000226649	0.00140462	ARHGAP29
ENSG00000274442.2	1238.27	-1.16257	0.408472	0.000226988	0.00140616	PRPF8
ENSG00000230678.10	100.348	1.04086	0.340265	0.000227717	0.0014101	BRD2
ENSG00000286190.2	141.48	-0.680876	0.212896	0.000228962	0.00141724	NA
ENSG00000198258.11	1851.86	-0.384937	0.110688	0.000229915	0.00142257	UBL5
ENSG00000166548.17	565.606	-0.44749	0.131642	0.000230296	0.00142435	TK2
ENSG00000169247.14	87.0377	-1.42135	0.520358	0.000231645	0.00143212	SH3TC2
ENSG00000138271.6	96.3683	-0.700007	0.219892	0.000231834	0.00143271	GPR87
ENSG00000081087.16	1084.91	0.317295	0.0894246	0.000232675	0.00143632	OSTM1
ENSG00000102524.12	94.6363	1.0207	0.33459	0.000232965	0.00143632	TNFSF13B
ENSG00000108557.20	1426.43	-0.42649	0.124287	0.00023288	0.00143632	RAI1
ENSG00000115816.15	2433.92	0.372264	0.106135	0.000232924	0.00143632	CEBPZ
ENSG00000148498.17	1199.45	0.430995	0.124849	0.000232977	0.00143632	PARD3
ENSG00000236428.10	232.469	0.844713	0.268827	0.000232695	0.00143632	PPP1R18
ENSG00000117519.16	7915.81	0.222302	0.0612797	0.000233996	0.00144202	CNN3
ENSG00000132846.6	126.849	-0.843848	0.276907	0.000234341	0.00144357	ZBED3
ENSG00000161048.12	144.929	-0.692158	0.217257	0.000234595	0.00144456	NAPEPLD
ENSG00000171206.16	2206.25	0.299818	0.0842667	0.000234807	0.00144528	TRIM8
ENSG00000288488.2	154.202	-0.784229	0.253037	0.000235325	0.00144789	SAMD1
ENSG00000135446.17	4301.34	-0.250618	0.0698167	0.000235467	0.00144819	CDK4
ENSG00000121766.16	1034.2	0.239407	0.0664354	0.00023568	0.00144892	ZCCHC17
ENSG00000106012.19	342.326	-0.482008	0.143066	0.000238176	0.00146368	IQCE
ENSG00000005075.16	998.122	-0.302091	0.0851617	0.00023857	0.00146551	POLR2J
ENSG00000259431.6	182.89	-0.586658	0.179535	0.000239443	0.00147029	THTPA
ENSG00000153560.12	2948.15	0.201511	0.0556374	0.000239908	0.00147256	UBP1
ENSG00000175073.8	541.708	0.369081	0.105537	0.000241778	0.00148345	VCPIP1
ENSG00000127423.11	327.805	-0.411208	0.119525	0.000244017	0.00149659	AUNIP
ENSG00000102898.13	2554.99	0.275487	0.0771521	0.000244373	0.00149817	NUTF2
ENSG00000115020.17	1110.66	0.300744	0.0847157	0.000245217	0.00150181	PIKFYVE
ENSG00000168710.18	4252.27	0.198927	0.0549809	0.000245259	0.00150181	AHCYL1
ENSG00000173482.17	890.483	0.38262	0.109789	0.000245127	0.00150181	PTPRM
ENSG00000281385.2	519.458	0.457773	0.134179	0.000245626	0.00150346	AP2A2
ENSG00000067798.16	406.252	1.17122	0.390269	0.000247022	0.0015114	NAV3
ENSG00000197208.6	128.168	0.704979	0.220349	0.00024742	0.00151323	SLC22A4
ENSG00000177842.12	260.344	0.539907	0.162228	0.000250632	0.00153227	ZNF620
ENSG00000036672.16	31.0103	-1.15341	0.396352	0.000250876	0.00153315	USP2
ENSG00000148634.16	1574.91	0.256404	0.0716383	0.000251044	0.00153357	HERC4
ENSG00000158526.8	1149.37	-0.29245	0.0825749	0.000251149	0.0015336	TSR2
ENSG00000047621.12	966.758	0.397193	0.114732	0.000252273	0.00153985	C12orf4
ENSG00000165119.22	16433.1	0.1942	0.0545109	0.000252375	0.00153987	HNRNPK
ENSG00000130827.6	909.07	-0.408951	0.119348	0.000253565	0.00154652	PLXNA3
ENSG00000013364.19	4395.9	-0.273692	0.0770609	0.000255295	0.00155645	MVP
ENSG00000008300.17	164.311	-0.614952	0.190744	0.000255755	0.00155864	CELSR3
ENSG00000101773.19	2799.1	0.315651	0.0895108	0.000256602	0.00156318	RBBP8
ENSG00000147202.19	651.02	0.351019	0.100534	0.000257205	0.00156562	DIAPH2
ENSG00000170604.5	436.708	-0.553516	0.169039	0.00025715	0.00156562	IRF2BP1
ENSG00000169217.9	2119.56	-0.380637	0.110323	0.000257818	0.00156872	CD2BP2
ENSG00000148218.16	675.588	-0.378041	0.109486	0.000260072	0.00158182	ALAD
ENSG00000197956.10	4455.8	-0.356286	0.102639	0.000260776	0.00158547	S100A6
ENSG00000128590.5	713.83	0.383148	0.110601	0.000261019	0.00158569	DNAJB9
ENSG00000169258.7	256.448	-0.426681	0.125174	0.000261004	0.00158569	GPRIN1
ENSG00000125726.11	102.513	0.644562	0.199752	0.000262439	0.00159369	CD70
ENSG00000167772.12	791.245	-0.328974	0.0940564	0.000262978	0.00159633	ANGPTL4
ENSG00000204428.12	12.8924	-2.00986	0.729846	0.000263552	0.00159919	LY6G5C
ENSG00000181350.12	2142.06	-0.266486	0.0750715	0.000263668	0.00159926	LRRC75A
ENSG00000204386.12	57.1721	-0.942234	0.31543	0.000264348	0.00160276	NEU1
ENSG00000114331.16	1721.55	0.376357	0.108454	0.000265341	0.00160814	ACAP2
ENSG00000283597.3	49.5211	0.873761	0.284667	0.000266109	0.00161216	FAM169BP
ENSG00000198885.10	131.414	-0.651131	0.204996	0.000266221	0.0016122	ITPRIPL1
ENSG00000113649.14	2788.05	0.395776	0.114536	0.000266402	0.00161267	TCERG1
ENSG00000164548.12	2379.22	0.243126	0.0683178	0.000267531	0.00161822	TRA2A
ENSG00000197183.15	848.728	-0.47892	0.143476	0.000267523	0.00161822	NOL4L
ENSG00000134453.16	2717.86	0.24641	0.0690879	0.000267702	0.00161863	RBM17
ENSG00000119686.10	1086.98	-0.413915	0.121551	0.000268479	0.00162269	FLVCR2
ENSG00000165138.18	402.177	-0.414991	0.121769	0.000268607	0.00162282	ANKS6
ENSG00000013306.16	1192.13	-0.338621	0.0972464	0.000268942	0.00162421	SLC25A39
ENSG00000183655.13	185.591	-0.508479	0.153358	0.000269699	0.00162814	KLHL25
ENSG00000276482.3	370.639	0.45494	0.134333	0.000271755	0.00163991	SLC12A7
ENSG00000060339.14	1873.71	0.327825	0.0937121	0.000273806	0.00165164	CCAR1
ENSG00000188895.12	2556.63	0.254945	0.0717389	0.000274183	0.00165326	MSL1
ENSG00000170291.16	716.206	-0.52211	0.158857	0.000274857	0.00165668	ELP5
ENSG00000168066.22	5843.7	0.249095	0.0700214	0.00027585	0.00166202	SF1
ENSG00000005206.17	762.978	-0.476946	0.143144	0.000276047	0.00166217	SPPL2B
ENSG00000185386.15	222.307	-0.500885	0.151083	0.000276095	0.00166217	MAPK11
ENSG00000233608.5	138.48	-0.576575	0.177886	0.000276308	0.00166217	TWIST2
ENSG00000288335.2	138.48	-0.576575	0.177886	0.000276308	0.00166217	TWIST2
ENSG00000148334.16	606.999	-0.357045	0.103298	0.000278488	0.00167397	PTGES2
ENSG00000156463.18	80.8173	0.84691	0.276084	0.000278395	0.00167397	SH3RF2
ENSG00000141480.18	1143.7	-0.296186	0.0843864	0.000279455	0.00167913	ARRB2
ENSG00000162664.17	892.041	0.392716	0.114252	0.000279908	0.0016812	ZNF326
ENSG00000145214.14	252.717	-0.843142	0.282909	0.000281243	0.00168855	DGKQ
ENSG00000104886.12	772.696	-0.348646	0.100686	0.000281702	0.00169065	PLEKHJ1
ENSG00000159921.20	878.993	0.354361	0.102198	0.00028194	0.00169142	GNE
ENSG00000115204.15	1261.67	-0.251246	0.0709668	0.000282426	0.00169368	MPV17
ENSG00000159658.15	2305.15	0.217282	0.0608596	0.000282685	0.00169457	EFCAB14
ENSG00000158716.9	901.291	-0.425877	0.126007	0.000282938	0.00169542	DUSP23
ENSG00000023892.12	221.08	-0.464376	0.138676	0.000283205	0.00169636	DEF6
ENSG00000220205.10	568.847	-0.357652	0.103653	0.000283396	0.00169685	VAMP2
ENSG00000071564.19	2177.76	-0.220211	0.0618006	0.000284258	0.00170135	TCF3
ENSG00000058866.15	10.8622	2.15511	0.824885	0.000284929	0.00170404	DGKG
ENSG00000139370.12	734.647	0.312749	0.0893977	0.000284861	0.00170404	SLC15A4
ENSG00000046651.16	592.293	0.46351	0.137781	0.000285832	0.00170877	OFD1
ENSG00000196937.11	1804.51	0.239208	0.0672906	0.000286352	0.00171122	FAM3C
ENSG00000063244.14	4307.52	-0.207966	0.0582854	0.000286841	0.00171339	U2AF2
ENSG00000084234.18	23177.2	0.153724	0.0427681	0.000286938	0.00171339	APLP2
ENSG00000215041.10	397.811	-0.468875	0.140756	0.000288637	0.0017222	NEURL4
ENSG00000288301.1	397.811	-0.468875	0.140756	0.000288637	0.0017222	NEURL4
ENSG00000095015.6	364.368	0.379822	0.110513	0.000288982	0.00172359	MAP3K1
ENSG00000107223.13	3387.38	-0.326362	0.0940462	0.000289813	0.00172721	EDF1
ENSG00000188986.9	1804.3	-0.331051	0.0953946	0.000289728	0.00172721	NELFB
ENSG00000189221.11	1556.83	-0.265167	0.0752639	0.000290931	0.0017332	MAOA
ENSG00000174799.12	318.103	0.5403	0.164438	0.000293264	0.00174642	CEP135
ENSG00000124151.19	1332.27	0.256869	0.072739	0.000296643	0.00176517	NCOA3
ENSG00000187210.14	877.21	-0.516337	0.158079	0.000296594	0.00176517	GCNT1
ENSG00000155755.20	1229.13	0.319248	0.091742	0.000298514	0.00177562	TMEM237
ENSG00000100075.10	1553.74	-0.347534	0.100953	0.000300264	0.00178534	SLC25A1
ENSG00000107290.14	2748.81	0.257575	0.0729933	0.000300799	0.00178775	SETX
ENSG00000126088.14	1417.94	-0.275207	0.0784423	0.000301018	0.00178775	UROD
ENSG00000130748.7	271.388	-0.707075	0.229591	0.000300937	0.00178775	TMEM160
ENSG00000106070.20	1804.36	0.27679	0.0787374	0.000301811	0.00179177	GRB10
ENSG00000172531.16	3553.23	-0.267527	0.0762218	0.000302266	0.00179378	PPP1CA
ENSG00000184208.12	476.639	-0.377767	0.110644	0.000302623	0.00179521	C22orf46P
ENSG00000198363.18	8515.16	0.208516	0.0586178	0.000303358	0.00179887	ASPH
ENSG00000180354.16	329.774	0.505902	0.153011	0.000303541	0.00179927	MTURN
ENSG00000132670.21	2369.13	0.278248	0.0792843	0.000304431	0.00180357	PTPRA
ENSG00000176410.8	194.174	-0.443983	0.132535	0.000304502	0.00180357	DNAJC30
ENSG00000068489.13	1868.91	0.44954	0.13374	0.000305907	0.00181119	PRR11
ENSG00000167711.14	25.5467	-1.5238	0.561956	0.000307259	0.0018185	SERPINF2
ENSG00000163714.18	3386.32	0.261721	0.0743835	0.000309468	0.00183087	U2SURP
ENSG00000124164.16	2095.14	0.22216	0.0627205	0.000311214	0.00184049	VAPB
ENSG00000135414.10	227.348	-0.616587	0.195596	0.000312791	0.00184911	GDF11
ENSG00000085872.15	1834.25	-0.305554	0.0881028	0.000313231	0.001851	CHERP
ENSG00000173638.19	489.473	-0.500194	0.152866	0.000313436	0.0018515	SLC19A1
ENSG00000149115.14	2926.13	0.301307	0.0863824	0.00031405	0.00185441	TNKS1BP1
ENSG00000130787.14	1381.99	-0.261822	0.0746988	0.000314714	0.00185762	HIP1R
ENSG00000131462.9	1987.77	-0.230798	0.0654038	0.000315165	0.00185957	TUBG1
ENSG00000141858.12	572.818	-0.411206	0.122137	0.000315753	0.00186233	SAMD1
ENSG00000048649.14	1638.61	0.407572	0.12032	0.000319241	0.00188218	RSF1
ENSG00000100413.17	1142.68	-0.454607	0.137355	0.000320531	0.00188906	POLR3H
ENSG00000102743.16	331.487	-0.511502	0.157292	0.000321724	0.00189536	SLC25A15
ENSG00000213397.12	529.668	-0.376757	0.111004	0.000321914	0.00189576	HAUS7
ENSG00000138709.20	948.72	0.289009	0.0829809	0.000323507	0.00190441	LARP1B
ENSG00000169228.14	719.586	-0.310206	0.0897196	0.000324461	0.00190929	RAB24
ENSG00000005175.10	836.998	0.316787	0.0915128	0.000325156	0.00191265	RPAP3
ENSG00000156639.12	2334.08	0.216004	0.0611558	0.00032634	0.00191523	ZFAND3
ENSG00000206288.13	522.152	-0.376336	0.110898	0.000326267	0.00191523	SLC39A7
ENSG00000224399.11	522.152	-0.376336	0.110898	0.000326267	0.00191523	SLC39A7
ENSG00000226614.11	522.152	-0.376336	0.110898	0.000326267	0.00191523	SLC39A7
ENSG00000227402.11	522.152	-0.376336	0.110898	0.000326267	0.00191523	SLC39A7
ENSG00000229802.11	522.152	-0.376336	0.110898	0.000326267	0.00191523	SLC39A7
ENSG00000072682.20	2033.42	0.245553	0.0700253	0.000326472	0.00191527	P4HA2
ENSG00000189171.15	1204.36	-0.295321	0.0851816	0.000329011	0.00192943	S100A13
ENSG00000198835.4	88.8785	-0.741438	0.243847	0.000329288	0.00193032	GJC2
ENSG00000180901.11	932.258	-0.286902	0.0825931	0.000329671	0.00193183	KCTD2
ENSG00000204070.10	527.257	0.411105	0.121945	0.000329844	0.0019321	SYS1
ENSG00000142192.22	18272.4	0.169435	0.0477234	0.000330409	0.00193468	APP
ENSG00000092439.16	1773.5	0.374222	0.109756	0.000331316	0.00193925	TRPM7
ENSG00000173546.7	3190.38	-0.308371	0.0893478	0.000332467	0.00194525	CSPG4
ENSG00000150756.14	159.027	-0.634484	0.203648	0.000332864	0.00194683	ATPSCKMT
ENSG00000160094.15	250.097	-0.57991	0.182932	0.000333712	0.00195105	ZNF362
ENSG00000166483.12	1229.52	0.320545	0.0928668	0.000334001	0.001952	WEE1
ENSG00000107854.7	2106.18	0.249657	0.0712405	0.000334204	0.00195244	TNKS2
ENSG00000167645.17	511.999	-0.439325	0.132357	0.000336169	0.00196318	YIF1B
ENSG00000146067.17	497.448	-0.399076	0.118737	0.000337547	0.00197048	FAM193B
ENSG00000177106.17	1474.41	-0.399888	0.119166	0.00033771	0.00197068	EPS8L2
ENSG00000149806.11	5358.92	-0.214653	0.0609964	0.000339346	0.00197947	FAU
ENSG00000003249.15	309.315	-0.356349	0.104648	0.000339938	0.00198192	DBNDD1
ENSG00000077380.16	1465.83	0.33853	0.0986546	0.000340151	0.00198192	DYNC1I2
ENSG00000292102.1	1465.83	0.33853	0.0986546	0.000340151	0.00198192	DYNC1I2
ENSG00000151617.17	105.96	0.809326	0.268277	0.000341044	0.00198637	EDNRA
ENSG00000130560.9	807.577	-0.32421	0.0945018	0.000342215	0.00199168	UBAC1
ENSG00000174738.13	915.119	0.320197	0.0929734	0.000342124	0.00199168	NR1D2
ENSG00000177576.12	332.707	-0.510082	0.15781	0.00034265	0.00199302	C18orf32
ENSG00000178809.12	100.986	-0.632957	0.202671	0.000342704	0.00199302	TRIM73
ENSG00000128567.17	4457.21	-0.23352	0.0667018	0.000343172	0.00199499	PODXL
ENSG00000170638.10	904.079	-0.302285	0.0876695	0.000344297	0.00200077	TRABD
ENSG00000177943.14	222.218	-0.802022	0.271804	0.000345496	0.00200698	MAMDC4
ENSG00000161671.17	1088.62	-0.281506	0.0812747	0.000346082	0.00200962	EMC10
ENSG00000130150.12	727.194	0.343994	0.100572	0.000346555	0.00201162	MOSPD2
ENSG00000160570.14	200.732	-0.479368	0.14642	0.000347652	0.00201722	DEDD2
ENSG00000110422.12	2106.63	0.29049	0.0836327	0.00034919	0.00202511	HIPK3
ENSG00000239713.9	488.878	0.38261	0.113074	0.000349275	0.00202511	APOBEC3G
ENSG00000272391.6	1991.28	0.288399	0.0832439	0.000350079	0.00202901	POM121C
ENSG00000093000.19	3553.72	0.285542	0.08235	0.000352014	0.00203945	NUP50
ENSG00000143224.18	260.894	-0.681231	0.223172	0.000353528	0.00204745	PPOX
ENSG00000177700.6	1473.03	-0.497087	0.153576	0.000355238	0.00205659	POLR2L
ENSG00000235106.10	456.055	-0.593255	0.189474	0.00035777	0.00207047	BRD3OS
ENSG00000203668.3	508.302	0.544436	0.168717	0.000358419	0.00207344	CHML
ENSG00000163832.16	624.203	-0.410016	0.123091	0.000358703	0.00207431	ELP6
ENSG00000103479.17	2501.63	0.205664	0.0585492	0.000360537	0.00208412	RBL2
ENSG00000145029.15	238.228	-0.541485	0.169766	0.000362911	0.00209706	NICN1
ENSG00000123505.19	4110.92	0.295516	0.0857773	0.000363943	0.00210223	AMD1
ENSG00000148516.23	969.289	0.358688	0.10546	0.000364339	0.00210373	ZEB1
ENSG00000078237.7	594.081	-0.474009	0.145638	0.000364608	0.0021045	TIGAR
ENSG00000226742.4	319.712	-0.359025	0.106215	0.000366675	0.00211563	HSBP1L1
ENSG00000158019.21	868.296	0.31227	0.0910087	0.000366952	0.00211644	BABAM2
ENSG00000102870.6	710.135	-0.275064	0.0797383	0.000367696	0.00211994	ZNF629
ENSG00000160917.15	1323.03	-0.344549	0.101826	0.000373688	0.00215368	CPSF4
ENSG00000105968.19	4727.35	-0.212173	0.0607541	0.000377345	0.00217394	H2AZ2
ENSG00000228405.5	718.956	-0.369722	0.110096	0.00037836	0.00217897	RNF5
ENSG00000107929.16	2641.38	0.206922	0.0592477	0.00037902	0.00218195	LARP4B
ENSG00000182544.9	618.797	-0.46378	0.142581	0.00038077	0.00219121	MFSD5
ENSG00000175764.17	297.648	-0.557347	0.177091	0.000381025	0.00219186	TTLL11
ENSG00000105379.10	839.372	-0.336759	0.0994388	0.000384317	0.00220997	ETFB
ENSG00000174516.15	166.337	-0.62345	0.202497	0.000385607	0.00221655	PELI3
ENSG00000165458.15	1938.1	-0.478538	0.148141	0.000387717	0.00222785	INPPL1
ENSG00000157833.13	87.4847	-0.884065	0.309226	0.000388319	0.00222965	GAREM2
ENSG00000244563.1	35.7176	1.2383	0.439961	0.000388225	0.00222965	RPS26P19
ENSG00000185219.18	1001.67	-0.257402	0.0745505	0.000389558	0.00223593	ZNF445
ENSG00000198886.2	49886.8	0.26572	0.0747226	0.000390316	0.00223944	MT-ND4
ENSG00000282947.2	1155.12	0.438727	0.132978	0.000392624	0.00225185	HNRNPL
ENSG00000166313.20	722.964	-0.266398	0.077368	0.000394415	0.00226127	APBB1
ENSG00000132470.14	459.356	-0.481933	0.14971	0.000395692	0.00226775	ITGB4
ENSG00000106692.15	868.561	0.449593	0.136848	0.000395868	0.00226791	FKTN
ENSG00000157933.11	2232.01	-0.263302	0.0764132	0.000396439	0.00227034	SKI
ENSG00000149091.15	1679.74	-0.330954	0.0979505	0.00039659	0.00227036	DGKZ
ENSG00000112245.13	2501.86	0.508091	0.156386	0.000396779	0.0022706	PTP4A1
ENSG00000001629.10	1842.05	0.448558	0.136446	0.000396928	0.0022706	ANKIB1
ENSG00000171608.18	183.91	0.772192	0.256635	0.000399419	0.00228401	PIK3CD
ENSG00000148337.22	1830.11	-0.23068	0.066578	0.000399662	0.00228455	CIZ1
ENSG00000111845.5	539.471	0.385289	0.115269	0.000400043	0.00228503	PAK1IP1
ENSG00000285226.2	539.471	0.385289	0.115269	0.000400043	0.00228503	PAK1IP1
ENSG00000184436.12	616.483	-0.415442	0.126147	0.000401161	0.00229056	THAP7
ENSG00000030066.14	2601.56	0.176352	0.0503899	0.000401711	0.00229285	NUP160
ENSG00000166224.18	1180.26	0.321359	0.0945237	0.000401987	0.00229357	SGPL1
ENSG00000116698.22	2029.16	0.244353	0.0708783	0.000404282	0.00230581	SMG7
ENSG00000225201.6	104.845	0.805637	0.269846	0.00040515	0.00230906	HLA-E
ENSG00000236632.5	104.845	0.805637	0.269846	0.00040515	0.00230906	HLA-E
ENSG00000198712.1	70737.7	0.267508	0.0773224	0.000408532	0.00232747	MT-CO2
ENSG00000101608.13	7502.57	0.212659	0.0610854	0.000408704	0.00232759	MYL12A
ENSG00000158552.13	367.837	-0.393716	0.118857	0.000409208	0.0023296	ZFAND2B
ENSG00000096696.16	149.1	0.48279	0.149129	0.000412013	0.00234469	DSP
ENSG00000147155.11	1140.08	-0.274704	0.0802549	0.000413782	0.00235389	EBP
ENSG00000058063.16	1923.58	0.40799	0.12301	0.00041414	0.00235506	ATP11B
ENSG00000251705.1	248.197	-0.784064	0.269663	0.00041436	0.00235544	RNA5-8SP6
ENSG00000137193.14	263.078	0.533383	0.167096	0.000414672	0.00235634	PIM1
ENSG00000143164.16	2144.7	0.263805	0.0767845	0.000416068	0.0023634	DCAF6
ENSG00000101412.13	957.463	-0.391195	0.118258	0.000416678	0.00236599	E2F1
ENSG00000274296.3	68.5181	-0.828197	0.283882	0.000417902	0.00237207	DECR2
ENSG00000128908.19	1285.02	0.247001	0.0716405	0.000418083	0.00237222	INO80
ENSG00000070614.15	1912.09	-0.256393	0.0748227	0.00041831	0.00237263	NDST1
ENSG00000179776.20	1096.39	0.277316	0.0810187	0.00041872	0.00237409	CDH5
ENSG00000009335.19	3768.96	0.171624	0.0490919	0.000420413	0.00238193	UBE3C
ENSG00000065243.20	1909.09	0.383941	0.115208	0.000420373	0.00238193	PKN2
ENSG00000125826.22	1765.78	0.258163	0.0750753	0.000422807	0.00239373	RBCK1
ENSG00000161970.15	20215.4	0.329851	0.0976666	0.000422659	0.00239373	RPL26
ENSG00000141933.9	195.103	-0.618285	0.201669	0.000422991	0.00239389	TPGS1
ENSG00000140983.15	1853.15	-0.464116	0.144122	0.000424402	0.00240079	RHOT2
ENSG00000154945.7	1561.49	0.226203	0.0654407	0.000424624	0.00240079	ANKRD40
ENSG00000177144.8	214.994	0.492582	0.152878	0.000424678	0.00240079	NUDT4B
ENSG00000162222.14	387.198	-0.377597	0.113706	0.000425605	0.00240515	TTC9C
ENSG00000162129.15	765.337	0.319451	0.0944189	0.000426438	0.00240897	CLPB
ENSG00000177697.19	4078.81	-0.324735	0.096469	0.000428743	0.0024211	CD151
ENSG00000185085.2	748.964	-0.30374	0.0896663	0.000429624	0.00242519	INTS5
ENSG00000063241.8	286.787	-0.399529	0.121222	0.000429805	0.00242532	ISOC2
ENSG00000167397.15	2112.68	-0.327087	0.0972392	0.000430001	0.00242553	VKORC1
ENSG00000162032.16	602.678	-0.464577	0.14442	0.000431652	0.00243395	SPSB3
ENSG00000141627.14	972.064	0.434621	0.132785	0.000434704	0.00244937	DYM
ENSG00000181045.15	305.437	-0.50758	0.160165	0.000434693	0.00244937	SLC26A11
ENSG00000129680.16	1058.98	0.386873	0.11652	0.000434942	0.00244981	MAP7D3
ENSG00000169689.15	667.591	-0.368932	0.11113	0.000436007	0.00245491	CENPX
ENSG00000103365.15	2152.95	-0.291316	0.085995	0.000437176	0.00245902	GGA2
ENSG00000119414.12	1885.12	0.271212	0.0792907	0.000437217	0.00245902	PPP6C
ENSG00000179431.7	1731.89	0.210314	0.0608158	0.000436935	0.00245902	FJX1
ENSG00000100417.12	583.892	-0.333262	0.0993464	0.000438626	0.00246605	PMM1
ENSG00000128050.9	5411.97	0.210398	0.0608275	0.000439266	0.00246875	PAICS
ENSG00000198919.13	587.587	0.349084	0.104187	0.00044026	0.00247343	DZIP3
ENSG00000088930.8	3805.18	0.23486	0.0682445	0.000442189	0.00248245	XRN2
ENSG00000160408.16	1085.2	-0.293348	0.0866118	0.000442098	0.00248245	ST6GALNAC6
ENSG00000166598.16	20848.2	0.264395	0.0777475	0.000443498	0.00248889	HSP90B1
ENSG00000077463.15	354.755	-0.544837	0.174696	0.000445895	0.00250143	SIRT6
ENSG00000004961.15	1031.04	0.267153	0.0782555	0.000446151	0.00250196	HCCS
ENSG00000131634.14	187.312	-0.626612	0.206042	0.000446416	0.00250253	TMEM204
ENSG00000131876.18	1229.54	0.213806	0.061937	0.000447254	0.00250485	SNRPA1
ENSG00000156711.17	690.322	-0.37669	0.114233	0.000447317	0.00250485	MAPK13
ENSG00000171298.14	908.519	-0.398117	0.121378	0.000447269	0.00250485	GAA
ENSG00000292096.1	3336.3	0.269647	0.0769296	0.00044962	0.00251682	HAT1
ENSG00000165802.23	2277.43	-0.297102	0.0879432	0.000450289	0.00251966	NSMF
ENSG00000147677.12	4761.37	0.262706	0.0769008	0.00045128	0.00252428	EIF3H
ENSG00000198720.13	108.83	-0.708566	0.239418	0.000452286	0.00252899	ANKRD13B
ENSG00000155034.21	830.248	-0.357658	0.107837	0.000453912	0.00253716	FBXL18
ENSG00000145216.17	1607.64	0.335173	0.0999724	0.000456488	0.00255063	FIP1L1
ENSG00000112851.16	2910.3	0.388042	0.117432	0.000459187	0.00256478	ERBIN
ENSG00000164038.16	292.33	0.461543	0.143022	0.000459483	0.0025655	SLC9B2
ENSG00000105559.13	721.937	0.470169	0.145869	0.000459775	0.0025662	PLEKHA4
ENSG00000073111.14	4768.5	-0.186725	0.0540707	0.000462034	0.00257787	MCM2
ENSG00000135636.16	245.094	-0.480738	0.151155	0.000465496	0.00259531	DYSF
ENSG00000256453.2	10.126	-2.47624	0.926077	0.000465339	0.00259531	DND1
ENSG00000122696.14	176.527	0.438026	0.135097	0.000467261	0.00260421	SLC25A51
ENSG00000145495.17	2488.18	0.236049	0.068955	0.000469171	0.00261391	MARCHF6
ENSG00000134697.13	2615.92	0.394762	0.12005	0.000474069	0.00264024	GNL2
ENSG00000224877.4	318.157	-0.412785	0.126873	0.000474407	0.00264116	NDUFAF8
ENSG00000146592.17	372.07	0.625007	0.20353	0.000474629	0.00264145	CREB5
ENSG00000132763.15	347.129	-0.51799	0.165601	0.000475159	0.00264344	MMACHC
ENSG00000198252.12	865.333	0.279524	0.0825047	0.000475613	0.00264501	STYX
ENSG00000206379.12	249.305	-0.838162	0.297669	0.000476176	0.00264622	FLOT1
ENSG00000206480.11	249.305	-0.838162	0.297669	0.000476176	0.00264622	FLOT1
ENSG00000105229.7	860.709	-0.313715	0.0937914	0.000477473	0.00265247	PIAS4
ENSG00000178950.18	1257.43	-0.319746	0.0957231	0.0004781	0.002655	GAK
ENSG00000130770.18	907.912	-0.446727	0.139372	0.000478597	0.00265584	ATP5IF1
ENSG00000285390.2	907.912	-0.446727	0.139372	0.000478597	0.00265584	ATP5IF1
ENSG00000144228.9	747.555	0.406897	0.124409	0.000478812	0.00265608	SPOPL
ENSG00000100426.7	770.257	0.233408	0.0682382	0.00048002	0.00266182	ZBED4
ENSG00000159899.16	921.869	-0.302922	0.0903672	0.000486948	0.00269926	NPR2
ENSG00000186532.12	669.757	-0.314203	0.0940355	0.000489447	0.00271214	SMYD4
ENSG00000119326.15	3426.52	0.274126	0.0810019	0.00048969	0.00271251	CTNNAL1
ENSG00000180801.14	1493.69	0.311787	0.0929752	0.000490482	0.00271592	ARSJ
ENSG00000260428.3	44.113	-0.987665	0.360349	0.000492141	0.00272412	SCX
ENSG00000151092.18	867.902	0.276439	0.0818032	0.000492355	0.00272433	NGLY1
ENSG00000121068.14	187.887	-0.532297	0.171075	0.000492857	0.00272515	TBX2
ENSG00000137710.17	3738.18	0.309598	0.0923404	0.000492695	0.00272515	RDX
ENSG00000009307.17	12682.5	0.213088	0.0618875	0.000494115	0.00273112	CSDE1
ENSG00000105472.14	567.322	-0.46344	0.14565	0.00049445	0.00273199	CLEC11A
ENSG00000177706.9	1043.4	-0.315886	0.0947552	0.00049884	0.00275328	FAM20C
ENSG00000281742.2	60.5059	1.06501	0.381907	0.000498827	0.00275328	MCCC2
ENSG00000288499.1	1043.4	-0.315886	0.0947552	0.00049884	0.00275328	FAM20C
ENSG00000197555.10	2371.6	0.24702	0.072617	0.000499613	0.00275656	SIPA1L1
ENSG00000283782.2	460.065	0.496753	0.156653	0.000502015	0.00276882	NA
ENSG00000181163.14	19310.4	0.28151	0.0836345	0.000503852	0.00277796	NPM1
ENSG00000104267.10	305.728	0.394494	0.120825	0.000505177	0.00278426	CA2
ENSG00000095906.17	964.175	-0.478236	0.151635	0.000505756	0.00278645	NUBP2
ENSG00000236490.9	542.578	0.354929	0.107394	0.000507187	0.00279334	TAPBP
ENSG00000197694.19	7749.41	-0.221697	0.0650816	0.000508251	0.0027982	SPTAN1
ENSG00000111319.13	237.582	-0.623863	0.208751	0.000508856	0.00280053	SCNN1A
ENSG00000184995.7	31.6923	1.07773	0.389906	0.000509709	0.00280422	IFNE
ENSG00000132305.22	3055.37	0.196131	0.0572715	0.000510562	0.00280791	IMMT
ENSG00000198887.9	1520.4	0.351994	0.106515	0.000513188	0.00282134	SMC5
ENSG00000172986.13	51.4392	1.09371	0.39945	0.000514663	0.00282844	GXYLT2
ENSG00000168300.14	481.585	0.282671	0.0840905	0.000515182	0.00283028	PCMTD1
ENSG00000174953.14	1704.51	0.361934	0.109804	0.000515951	0.0028335	DHX36
ENSG00000011258.16	538.432	0.277609	0.0825237	0.00051629	0.00283434	MBTD1
ENSG00000133997.12	676.828	0.287935	0.0857897	0.000516628	0.00283519	MED6
ENSG00000213221.5	144.405	-0.618475	0.20563	0.000516896	0.00283565	DNLZ
ENSG00000272410.5	123.507	0.926713	0.325819	0.000517973	0.00284054	NA
ENSG00000197712.12	1392.74	0.305257	0.0913121	0.000519275	0.00284667	FAM114A1
ENSG00000177383.5	453.102	-0.322552	0.0972183	0.000519777	0.00284841	MAGEF1
ENSG00000068001.14	1154.76	-0.274436	0.0816982	0.000520017	0.00284871	HYAL2
ENSG00000108528.14	1281.93	-0.323747	0.0977207	0.000520918	0.00285263	SLC25A11
ENSG00000122008.16	773.051	0.384063	0.117487	0.000521724	0.00285603	POLK
ENSG00000100664.11	4332.22	0.234976	0.0692042	0.000526388	0.00288053	EIF5
ENSG00000170775.3	77.1577	0.631788	0.20927	0.000526781	0.00288166	GPR37
ENSG00000144908.14	17.8192	-0.265439	0.519475	0.000528156	0.00288815	ALDH1L1
ENSG00000005700.15	676.578	0.273564	0.0813774	0.000529235	0.00289082	IBTK
ENSG00000124275.15	1257.63	0.270634	0.0803864	0.000529583	0.00289082	MTRR
ENSG00000126456.16	874.881	-0.523277	0.169475	0.00052954	0.00289082	IRF3
ENSG00000187566.6	35.5782	-1.04119	0.385919	0.000529054	0.00289082	NHLRC1
ENSG00000283068.2	676.578	0.273564	0.0813774	0.000529235	0.00289082	IBTK
ENSG00000153443.13	730.336	-0.349373	0.106408	0.000531534	0.00290044	UBALD1
ENSG00000097021.21	1626.67	-0.206353	0.0606369	0.000532743	0.00290601	ACOT7
ENSG00000104529.19	4176.99	-0.331018	0.100198	0.000533938	0.00291149	EEF1D
ENSG00000114423.23	544.011	0.498505	0.15836	0.000537409	0.00292938	CBLB
ENSG00000160058.19	1265.8	0.200801	0.0589235	0.000537713	0.00293	BSDC1
ENSG00000065883.18	1855.87	0.326387	0.09847	0.000538308	0.00293221	CDK13
ENSG00000130725.8	1411.58	-0.29361	0.0881076	0.000539029	0.0029351	UBE2M
ENSG00000092758.18	147.911	-0.556515	0.182057	0.000539293	0.00293549	COL9A3
ENSG00000161203.14	7664.12	-0.155286	0.0453219	0.000540799	0.00294161	AP2M1
ENSG00000178896.9	444.389	-0.456426	0.144317	0.000540674	0.00294161	EXOSC4
ENSG00000162923.18	2927.72	0.233293	0.0688527	0.000541266	0.00294311	WDR26
ENSG00000163378.14	1070.25	0.234522	0.0693032	0.000542261	0.00294748	EOGT
ENSG00000174437.18	9053.8	0.140014	0.0407844	0.000544249	0.00295724	ATP2A2
ENSG00000197863.9	59.6739	-0.734279	0.254098	0.000544648	0.00295771	ZNF790
ENSG00000214078.13	2072.95	-0.270279	0.0806984	0.00054472	0.00295771	CPNE1
ENSG00000135932.12	2892.36	0.167726	0.0490798	0.000547009	0.00296804	CAB39
ENSG00000173599.15	853.073	-0.345408	0.105448	0.000546923	0.00296804	PC
ENSG00000124207.17	7018.03	0.22029	0.0648551	0.000549021	0.00297791	CSE1L
ENSG00000229833.11	483.139	-0.533159	0.174106	0.000550892	0.00298701	PET100
ENSG00000255112.3	1243.52	0.280344	0.083808	0.000552919	0.00299694	CHMP1B
ENSG00000107874.11	1032.32	-0.375396	0.115891	0.000553827	0.00299787	CUEDC2
ENSG00000163320.12	2836.89	0.201071	0.0591496	0.000553336	0.00299787	CGGBP1
ENSG00000172888.12	926.622	0.329152	0.099638	0.000553772	0.00299787	ZNF621
ENSG00000284526.2	974.332	0.336246	0.101949	0.00055387	0.00299787	NA
ENSG00000185049.16	529.111	-0.303102	0.0913531	0.000554675	0.00300117	NELFA
ENSG00000186854.11	314.574	0.405374	0.125654	0.000558523	0.00302093	TRABD2A
ENSG00000136824.19	3506.33	0.291313	0.0873726	0.000559141	0.00302321	SMC2
ENSG00000167258.16	2315.57	0.241689	0.0716825	0.000561688	0.00303592	CDK12
ENSG00000288323.1	201.209	-0.512318	0.165861	0.00056482	0.00305178	FAM86DP
ENSG00000071082.11	13410	-0.272462	0.0814302	0.000566334	0.00305781	RPL31
ENSG00000100241.22	3250.88	-0.26142	0.0781548	0.000566214	0.00305781	SBF1
ENSG00000138095.20	3415.55	0.268654	0.0802708	0.000569372	0.00307313	LRPPRC
ENSG00000148481.14	581.654	0.363853	0.111548	0.00056975	0.00307409	MINDY3
ENSG00000115306.16	6582.18	0.172173	0.0505726	0.000571051	0.00308003	SPTBN1
ENSG00000158863.22	362.07	-0.564055	0.186907	0.000572285	0.0030856	FHIP2B
ENSG00000101654.18	1282.86	0.274408	0.0821969	0.000574743	0.00309777	RNMT
ENSG00000132002.9	2379.71	-0.18603	0.0548118	0.000576419	0.00310572	DNAJB1
ENSG00000127418.15	552.411	-0.343876	0.105339	0.000579259	0.00311993	FGFRL1
ENSG00000048140.18	621.748	-0.325372	0.0991091	0.000580344	0.00312468	TSPAN17
ENSG00000216775.5	186.931	-0.534042	0.174756	0.000582935	0.00313753	NA
ENSG00000165724.6	1202.33	-0.222689	0.0661533	0.000584425	0.00314445	ZMYND19
ENSG00000083544.16	257.098	0.426519	0.133693	0.000585065	0.00314569	TDRD3
ENSG00000135521.9	1285.06	0.241317	0.0718513	0.000584872	0.00314569	LTV1
ENSG00000141378.15	710.29	0.326114	0.0991203	0.000585508	0.00314698	PTRH2
ENSG00000197948.11	532.788	-0.535631	0.175983	0.000587468	0.00315641	FCHSD1
ENSG00000272333.8	697.6	-0.436677	0.138419	0.000591324	0.00317602	KMT2B
ENSG00000116793.16	911.607	-0.249657	0.0746744	0.000593994	0.00318843	PHTF1
ENSG00000197562.10	468.713	-0.573474	0.191439	0.000594049	0.00318843	RAB40C
ENSG00000134313.17	1972.73	0.181119	0.0533534	0.000594455	0.00318858	KIDINS220
ENSG00000170577.8	172.395	-0.513348	0.167007	0.000594492	0.00318858	SIX2
ENSG00000116473.15	1325.95	0.278142	0.0836319	0.000596607	0.00319881	RAP1A
ENSG00000103932.12	597.434	-0.396379	0.123991	0.000597896	0.00320461	RPAP1
ENSG00000116016.14	16038.4	0.265593	0.0795491	0.000598495	0.00320501	EPAS1
ENSG00000118454.13	905.918	0.300351	0.0907668	0.000598334	0.00320501	ANKRD13C
ENSG00000144815.18	889.513	-0.274469	0.0826762	0.000598595	0.00320501	NXPE3
ENSG00000152465.18	1153.65	-0.241065	0.0720575	0.000598946	0.00320577	NMT2
ENSG00000132612.16	1786.66	-0.247443	0.0740631	0.000600823	0.0032147	VPS4A
ENSG00000146858.8	149.76	-0.494765	0.15993	0.000602648	0.00322222	ZC3HAV1L
ENSG00000181035.14	173.067	-0.43896	0.139224	0.000602491	0.00322222	SLC25A42
ENSG00000138378.19	28.2903	1.22182	0.460952	0.000604415	0.00323054	STAT4
ENSG00000119318.13	5886.95	0.174159	0.0513926	0.000604804	0.0032315	RAD23B
ENSG00000241935.9	17.3251	-1.38977	0.556323	0.000607977	0.00324733	HOGA1
ENSG00000285253.1	68.0548	-0.742564	0.26057	0.000608203	0.00324741	NA
ENSG00000196781.16	1030.12	0.29738	0.0900933	0.000610746	0.00325985	TLE1
ENSG00000262446.5	83.5963	-0.692708	0.2401	0.000611371	0.00326206	GBA1
ENSG00000126524.12	2364.47	0.299929	0.0907794	0.00061265	0.00326775	SBDS
ENSG00000164051.14	303.669	-0.410967	0.129256	0.000613032	0.00326865	CCDC51
ENSG00000012983.12	1338.73	0.255578	0.0766207	0.000613314	0.00326896	MAP4K5
ENSG00000100307.13	209.373	-0.486137	0.157376	0.000613726	0.00326896	CBX7
ENSG00000123353.10	912.412	-0.28262	0.0855323	0.000613588	0.00326896	ORMDL2
ENSG00000082781.12	1933.75	-0.41537	0.131148	0.000617429	0.00328754	ITGB5
ENSG00000143537.14	1978.59	-0.370236	0.115165	0.00061769	0.00328779	ADAM15
ENSG00000100359.21	1315.04	-0.283636	0.0858987	0.00062083	0.00330337	SGSM3
ENSG00000100030.15	3662.17	0.163142	0.0481609	0.000622049	0.00330871	MAPK1
ENSG00000187908.20	395.045	-0.546546	0.181446	0.000623318	0.00331431	DMBT1
ENSG00000104343.21	952.491	0.32659	0.0999305	0.000624287	0.00331832	UBE2W
ENSG00000105948.13	352.756	0.461451	0.147023	0.000625358	0.00332286	TTC26
ENSG00000148840.11	2154.99	0.271697	0.0818984	0.000626859	0.00332969	PPRC1
ENSG00000108523.16	1626.61	-0.230185	0.068869	0.000627349	0.00332999	RNF167
ENSG00000165792.18	867.286	-0.284386	0.0862928	0.000627237	0.00332999	METTL17
ENSG00000253719.4	1338.21	-0.209611	0.062505	0.000628477	0.00333483	ATXN7L3B
ENSG00000064313.13	1745.55	0.247365	0.0742043	0.000628991	0.0033364	TAF2
ENSG00000165637.14	3422.16	0.18357	0.054582	0.000630147	0.00334138	VDAC2
ENSG00000148362.11	410.092	-0.442212	0.140148	0.00063075	0.00334343	PAXX
ENSG00000150455.15	200.931	-0.42694	0.135333	0.000631624	0.00334691	TIRAP
ENSG00000169679.15	2254.24	0.159947	0.0472688	0.000634708	0.0033611	BUB1
ENSG00000187531.14	561.336	-0.388619	0.12179	0.000634738	0.0033611	SIRT7
ENSG00000090971.5	241.884	-0.5603	0.186859	0.000635996	0.0033666	NAT14
ENSG00000099795.7	1009.54	-0.329545	0.101398	0.000639044	0.00338157	NDUFB7
ENSG00000136982.6	499.247	-0.334991	0.10336	0.000640898	0.00339022	DSCC1
ENSG00000090861.17	4193.66	-0.174333	0.0518323	0.000641196	0.00339063	AARS1
ENSG00000137818.12	14817.9	-0.288085	0.0876517	0.00064152	0.00339118	RPLP1
ENSG00000197930.13	5210.79	0.150423	0.0444652	0.000644904	0.00340789	ERO1A
ENSG00000115129.14	767.819	-0.360062	0.111996	0.000646645	0.00341592	TP53I3
ENSG00000100324.14	586.178	-0.39031	0.122689	0.00064728	0.0034181	TAB1
ENSG00000178163.8	377.21	0.410056	0.129039	0.000648667	0.00342425	ZNF518B
ENSG00000005448.17	835.35	-0.305084	0.0933906	0.000652028	0.00344007	WDR54
ENSG00000116560.12	14360.4	0.265006	0.0799961	0.000652112	0.00344007	SFPQ
ENSG00000169220.18	210.786	-0.53074	0.175993	0.000654344	0.00345066	RGS14
ENSG00000163938.17	3981.63	0.268148	0.0810618	0.000656049	0.00345847	GNL3
ENSG00000170027.7	6994.21	0.166659	0.0494976	0.000664272	0.00350062	YWHAG
ENSG00000141456.16	1487.58	-0.289866	0.088515	0.000667787	0.00351794	PELP1
ENSG00000115694.15	2314.46	-0.270786	0.082469	0.000668518	0.00352059	STK25
ENSG00000166689.18	491.83	-0.38297	0.120556	0.000669744	0.00352583	PLEKHA7
ENSG00000125482.13	598.448	0.295209	0.0900992	0.000671083	0.00353168	TTF1
ENSG00000278268.2	56.9785	-1.72371	0.77837	0.000673335	0.00354232	MOAP1
ENSG00000095713.14	11.9266	2.02398	0.845937	0.000673825	0.00354368	CRTAC1
ENSG00000144659.13	635.977	-0.352967	0.110147	0.000678253	0.00356575	SLC25A38
ENSG00000120708.17	16589.2	0.138521	0.0409572	0.000678883	0.00356784	TGFBI
ENSG00000112701.18	1849.26	0.369513	0.115152	0.000679379	0.00356923	SENP6
ENSG00000198938.2	76212.3	0.267099	0.0810968	0.000681225	0.00357649	MT-CO3
ENSG00000213639.11	5685.48	0.199968	0.0598294	0.000681222	0.00357649	PPP1CB
ENSG00000131061.15	83.4429	-0.662268	0.229867	0.000682089	0.00357981	ZNF341
ENSG00000184988.8	82.9321	0.871895	0.316023	0.000682831	0.00358247	TMEM106A
ENSG00000149150.9	132.167	-0.661737	0.230701	0.000683709	0.00358586	SLC43A1
ENSG00000081026.19	507.557	0.276736	0.084241	0.000686666	0.00360014	MAGI3
ENSG00000114480.13	3237.98	0.166414	0.0495699	0.000687745	0.00360457	GBE1
ENSG00000058673.17	3114.73	0.275746	0.0838936	0.000688199	0.00360572	ZC3H11A
ENSG00000065268.11	675.911	-0.404141	0.128366	0.000688543	0.0036063	WDR18
ENSG00000185885.17	13086.9	0.148201	0.0440476	0.000690353	0.00361455	IFITM1
ENSG00000115274.15	360.949	-0.451064	0.145793	0.000693094	0.00362766	INO80B
ENSG00000171224.9	24.3462	-1.11598	0.432994	0.000696185	0.0036426	FAM241B
ENSG00000167995.17	130.581	0.714485	0.248805	0.000698818	0.00365514	BEST1
ENSG00000116685.17	1652.12	-0.271178	0.0827339	0.000700777	0.00366414	KIAA2013
ENSG00000108474.17	277.657	-0.421153	0.134709	0.000701774	0.00366811	PIGL
ENSG00000144224.17	3750.31	0.292261	0.0894244	0.000704492	0.00368106	UBXN4
ENSG00000149474.15	292.218	-0.350826	0.109554	0.00070752	0.00369563	KAT14
ENSG00000126562.17	691.741	-0.434598	0.140034	0.000709037	0.00370229	WNK4
ENSG00000108107.15	9218.09	0.196893	0.0590257	0.000711465	0.00371371	RPL28
ENSG00000275338.4	1357.02	-0.315518	0.0976144	0.00071209	0.00371571	RAB11FIP3
ENSG00000087502.19	2071.55	0.35262	0.109776	0.000712509	0.00371664	ERGIC2
ENSG00000172922.11	1448.67	-0.271258	0.082934	0.00071715	0.00373958	RNASEH2C
ENSG00000225630.1	139.892	0.555159	0.185216	0.000720049	0.00375343	MTND2P28
ENSG00000145819.18	508.348	0.419994	0.133781	0.000723211	0.00376863	ARHGAP26
ENSG00000171488.15	1385.78	0.236488	0.0716671	0.000727011	0.00378715	LRRC8C
ENSG00000196814.15	93.7991	-0.755793	0.274818	0.000727554	0.0037887	MVB12B
ENSG00000274768.2	537.179	-0.444863	0.144127	0.000728893	0.00379438	CISD3
ENSG00000241399.7	381.264	0.379008	0.11937	0.0007317	0.00380771	CD302
ENSG00000102034.18	1344.44	0.222787	0.0672622	0.000733829	0.00381621	ELF4
ENSG00000181588.17	886.486	-0.382845	0.121506	0.000733811	0.00381621	MEX3D
ENSG00000204946.10	287.694	-0.449658	0.146017	0.000734742	0.00381967	ZNF783
ENSG00000149503.13	1926.81	-0.247948	0.075552	0.000739881	0.00384508	INCENP
ENSG00000110011.14	390.814	-0.361942	0.114014	0.000740618	0.00384761	DNAJC4
ENSG00000100304.13	1302.25	-0.314577	0.0976544	0.000741356	0.00384885	TTLL12
ENSG00000232280.9	232.732	-0.866847	0.329123	0.000741302	0.00384885	FLOT1
ENSG00000116731.23	709.944	0.355123	0.111074	0.000742703	0.00385359	PRDM2
ENSG00000151208.17	614.356	-0.973132	0.386088	0.000742771	0.00385359	DLG5
ENSG00000112343.11	1391.28	0.301927	0.0932508	0.000745358	0.00386571	TRIM38
ENSG00000164949.8	372.095	0.377397	0.119048	0.000747936	0.00387778	GEM
ENSG00000007944.15	433.268	-0.305416	0.0946234	0.000751278	0.00389248	MYLIP
ENSG00000136891.14	1657.54	0.281165	0.0863251	0.000751123	0.00389248	TEX10
ENSG00000006015.18	235.225	-0.586896	0.201608	0.000754889	0.00390987	REX1BD
ENSG00000110455.14	260.765	-0.466203	0.152993	0.000755306	0.00391072	ACCS
ENSG00000104899.8	272.073	-0.51057	0.170372	0.000759909	0.00393323	AMH
ENSG00000085832.18	1361.65	0.24604	0.0749792	0.000761147	0.00393831	EPS15
ENSG00000107185.10	1215.09	-0.249001	0.0761109	0.000763274	0.00394799	RGP1
ENSG00000124019.10	46.7281	-0.911566	0.347322	0.000763834	0.00394956	FAM124B
ENSG00000163468.15	6930.59	0.142851	0.0426927	0.000764739	0.00395291	CCT3
ENSG00000143382.16	1318.31	-0.304584	0.0945468	0.000765523	0.0039543	ADAMTSL4
ENSG00000157193.18	640.33	-0.364172	0.115271	0.000765277	0.0039543	LRP8
ENSG00000130733.11	989.126	-0.300656	0.0931898	0.000766512	0.00395808	YIPF2
ENSG00000184163.3	15.3168	-1.9216	0.848023	0.000766858	0.00395854	C1QTNF12
ENSG00000197170.10	2417.09	0.251696	0.0768596	0.000768277	0.00396453	PSMD12
ENSG00000196365.12	2480.88	-0.269489	0.0828556	0.000768794	0.00396588	LONP1
ENSG00000213614.11	2065.13	-0.169256	0.0509185	0.000771066	0.00397626	HEXA
ENSG00000177685.17	110.27	-0.607638	0.210489	0.000785006	0.00404679	CRACR2B
ENSG00000137807.16	4146.25	0.247104	0.0754749	0.000787449	0.00405802	KIF23
ENSG00000179632.10	1916.07	-0.301562	0.0937799	0.000788947	0.00406438	MAF1
ENSG00000159884.12	309.522	-0.486139	0.161465	0.000789856	0.00406771	CCDC107
ENSG00000165006.14	1382.01	0.191343	0.0579301	0.000792153	0.00407817	UBAP1
ENSG00000145012.15	910.049	0.518392	0.17202	0.000794247	0.00408758	LPP
ENSG00000130513.7	2732.72	0.287127	0.088727	0.000801672	0.00412442	GDF15
ENSG00000172172.8	961.915	0.316161	0.0985523	0.000803807	0.00413402	MRPL13
ENSG00000274684.4	322.386	-0.413115	0.133534	0.000806182	0.00414485	NMRAL1
ENSG00000196976.8	341.263	-0.573832	0.197823	0.000809325	0.00415962	LAGE3
ENSG00000113318.11	509.508	0.319553	0.0997747	0.000809911	0.00415986	MSH3
ENSG00000177283.8	169.004	0.451967	0.147263	0.000809913	0.00415986	FZD8
ENSG00000040487.13	534.572	-0.471341	0.156081	0.000810728	0.00416127	SLC66A1
ENSG00000197563.11	812.691	0.291522	0.0903234	0.000810538	0.00416127	PIGN
ENSG00000090905.19	2333.83	-0.380863	0.122119	0.000815303	0.00418335	TNRC6A
ENSG00000162910.19	371.779	-0.394885	0.126943	0.000815975	0.00418541	MRPL55
ENSG00000087087.20	3766.27	-0.196108	0.0597113	0.000817518	0.00419192	SRRT
ENSG00000136718.10	1355.54	-0.250866	0.0771961	0.000817972	0.00419285	IMP4
ENSG00000113739.11	2258.25	-0.286599	0.0890401	0.000818604	0.0041947	STC2
ENSG00000179010.16	5014.62	-0.1724	0.0521882	0.000820387	0.00420243	MRFAP1
ENSG00000058272.19	2127.7	0.387754	0.12292	0.000820807	0.00420319	PPP1R12A
ENSG00000011009.11	1144.41	-0.337966	0.106732	0.000823692	0.00421656	LYPLA2
ENSG00000205078.6	97.6674	-0.947494	0.375478	0.000824669	0.00422015	SYCE1L
ENSG00000109113.20	2300.23	-0.226475	0.0693171	0.000825977	0.00422544	RAB34
ENSG00000117593.12	1125.71	0.252974	0.077807	0.000828122	0.00423398	DARS2
ENSG00000174276.7	240.129	-0.481852	0.160262	0.000828196	0.00423398	ZNHIT2
ENSG00000243678.12	7194.72	-0.256428	0.0793247	0.000829847	0.00424101	NME2
ENSG00000153551.14	735.592	-0.254142	0.0783371	0.000834311	0.00426241	CMTM7
ENSG00000072062.16	985.742	-0.30208	0.0944128	0.000835916	0.00426839	PRKACA
ENSG00000283085.3	341.128	0.484979	0.160106	0.000836036	0.00426839	TPBG
ENSG00000110717.13	1308.86	-0.255533	0.0788977	0.000842361	0.00429925	NDUFS8
ENSG00000004799.8	27.1253	-1.07122	0.426236	0.000844786	0.0043102	PDK4
ENSG00000111671.10	126.268	-0.75427	0.279839	0.000847577	0.00432301	SPSB2
ENSG00000106211.10	5207.97	-0.242822	0.0748137	0.000849665	0.00433222	HSPB1
ENSG00000075131.10	634.981	0.454629	0.148825	0.000850562	0.00433536	TIPIN
ENSG00000148180.22	3646.17	-0.240306	0.0740394	0.000854941	0.00435624	GSN
ENSG00000164136.17	94.8549	0.578414	0.198319	0.000855695	0.00435719	IL15
ENSG00000172893.18	2159.25	-0.177392	0.0539366	0.000855558	0.00435719	DHCR7
ENSG00000254996.5	500.553	0.463262	0.152215	0.000858494	0.00437	ANKHD1-EIF4EBP3
ENSG00000147889.18	10865	-0.288683	0.0902229	0.000858889	0.00437056	CDKN2A
ENSG00000102786.15	2225.61	0.392392	0.12591	0.000859303	0.00437123	INTS6
ENSG00000243335.10	311.937	-0.446873	0.147646	0.000860472	0.00437573	KCTD7
ENSG00000138785.16	548.918	0.322899	0.101522	0.000863766	0.00439102	INTS12
ENSG00000106636.9	2361.17	-0.231892	0.0713462	0.000866726	0.00440458	YKT6
ENSG00000184887.14	675.191	-0.340869	0.108258	0.000867004	0.00440458	BTBD6
ENSG00000089685.15	3083.08	-0.211046	0.0646694	0.000868568	0.00441107	BIRC5
ENSG00000167302.11	435.302	-0.453494	0.150188	0.00086988	0.00441627	TEPSIN
ENSG00000082258.13	894.9	0.380133	0.121706	0.000871779	0.00442302	CCNT2
ENSG00000105254.12	1020.42	-0.222097	0.0682017	0.000871784	0.00442302	TBCB
ENSG00000179750.16	1151.65	0.250124	0.0772855	0.000873043	0.00442795	APOBEC3B
ENSG00000164077.15	351.386	-0.333612	0.105646	0.000874431	0.00443352	MON1A
ENSG00000160714.10	2047.9	-0.215216	0.0660917	0.0008787	0.0044537	UBE2Q1
ENSG00000172375.14	450.796	-0.553472	0.191308	0.000879794	0.00445778	C2CD2L
ENSG00000128989.11	4231.02	0.162695	0.0494422	0.000881289	0.00446388	ARPP19
ENSG00000069345.12	2072.98	0.23194	0.0713649	0.000881984	0.00446593	DNAJA2
ENSG00000171227.7	15.8207	-1.51322	0.651792	0.000883811	0.00447371	TMEM37
ENSG00000142794.19	323.288	-0.378206	0.121859	0.000884979	0.00447699	NBPF3
ENSG00000180884.10	30.7778	-1.03686	0.412188	0.000885041	0.00447699	ZNF792
ENSG00000168214.22	1831.66	0.285684	0.0891071	0.000887439	0.00448765	RBPJ
ENSG00000147649.10	3630.25	0.385252	0.123675	0.00088812	0.00448962	MTDH
ENSG00000105879.13	773.121	0.275741	0.0858258	0.000888748	0.00449132	CBLL1
ENSG00000124356.17	1333.04	0.260228	0.080649	0.000889495	0.00449361	STAMBP
ENSG00000043093.15	1044.49	0.386632	0.124307	0.000892524	0.00450744	DCUN1D1
ENSG00000138411.13	201.996	0.871202	0.325309	0.000893362	0.00451019	HECW2
ENSG00000100564.9	350.227	-0.337745	0.107377	0.0008938	0.00451092	PIGH
ENSG00000157110.16	463.666	0.305085	0.095796	0.000894423	0.00451258	RBPMS
ENSG00000165752.17	210.978	-0.436825	0.143829	0.00089739	0.00452607	STK32C
ENSG00000168398.7	8.23069	1.76911	0.748511	0.000897825	0.00452678	BDKRB2
ENSG00000136856.18	205.895	-0.538542	0.185347	0.00089866	0.00452908	SLC2A8
ENSG00000163904.13	1411.14	0.393369	0.126797	0.000898869	0.00452908	SENP2
ENSG00000161277.11	60.6779	-0.699984	0.253949	0.00089978	0.00453218	THAP8
ENSG00000111596.14	1775.23	0.289434	0.090498	0.000900186	0.00453274	CNOT2
ENSG00000175294.6	92.4171	-0.887612	0.349484	0.000905113	0.00455457	CATSPER1
ENSG00000213689.14	229.766	0.424589	0.138608	0.000904923	0.00455457	TREX1
ENSG00000171357.6	95.0407	-0.587706	0.205467	0.000909501	0.00457516	LURAP1
ENSG00000087095.13	717.192	0.298081	0.093582	0.000913979	0.00459618	NLK
ENSG00000134970.14	3385.62	0.234369	0.0723964	0.000914326	0.00459642	TMED7
ENSG00000100441.10	1192.65	-0.311456	0.0984618	0.000915092	0.00459851	KHNYN
ENSG00000169026.13	43.763	-1.00602	0.411283	0.000915638	0.00459851	SLC49A3
ENSG00000215126.12	145.931	0.880293	0.330362	0.000915396	0.00459851	ZNG1F
ENSG00000145050.19	1849.68	-0.189363	0.0580751	0.00091682	0.00460294	MANF
ENSG00000165804.16	371.796	-0.452151	0.150601	0.000920154	0.00461818	ZNF219
ENSG00000204642.14	24.8706	1.18808	0.475429	0.000921017	0.004621	HLA-F
ENSG00000128487.19	623.782	0.266722	0.0831458	0.000926632	0.00464766	SPECC1
ENSG00000176973.8	364.485	-0.491626	0.166344	0.000927873	0.00465236	FAM89B
ENSG00000132475.10	16036.2	0.114965	0.03496	0.000928224	0.00465261	H3-3B
ENSG00000275326.4	27.5688	-1.8811	0.976644	0.000933014	0.0046751	NOSTRIN
ENSG00000177303.10	334.037	-0.529613	0.182414	0.000934538	0.00468121	CASKIN2
ENSG00000148680.16	26.7902	1.01302	0.393957	0.000939539	0.00470473	HTR7
ENSG00000188636.4	1128.27	-0.20946	0.0646241	0.000942021	0.00471562	RTL6
ENSG00000134265.13	849.1	0.299151	0.0942204	0.000945451	0.00473125	NAPG
ENSG00000175854.15	468.275	-0.330557	0.1054	0.000946319	0.00473405	SWI5
ENSG00000119401.11	578.345	-0.259426	0.081033	0.000949612	0.00474898	TRIM32
ENSG00000058453.17	584.915	-0.399527	0.130532	0.000951187	0.00475377	CROCC
ENSG00000175582.20	3276.22	0.23285	0.0720323	0.000950992	0.00475377	RAB6A
ENSG00000124767.7	4864.25	0.196852	0.060552	0.00095153	0.00475394	GLO1
ENSG00000156531.18	1356.47	0.243449	0.0756438	0.000955828	0.00477386	PHF6
ENSG00000173156.7	281.489	-0.419814	0.138312	0.00095742	0.00478027	RHOD
ENSG00000102096.10	201.642	0.399044	0.129993	0.000961295	0.00479805	PIM2
ENSG00000135631.17	1231.44	-0.272538	0.0855373	0.000962497	0.0048025	RAB11FIP5
ENSG00000136944.19	10.9629	-1.8734	0.805761	0.000963747	0.00480718	LMX1B
ENSG00000037042.9	276.702	-0.373423	0.120993	0.000964506	0.0048094	TUBG2
ENSG00000129003.19	1323.84	0.331727	0.105508	0.000964821	0.00480942	VPS13C
ENSG00000162174.12	490.342	-0.322916	0.103008	0.000966172	0.00481459	ASRGL1
ENSG00000124788.19	588.257	0.446296	0.147677	0.000971917	0.00484165	ATXN1
ENSG00000073417.15	1393.16	0.204513	0.0631515	0.000975432	0.00485759	PDE8A
ENSG00000130856.18	476.793	0.696265	0.250972	0.000979376	0.00487565	ZNF236
ENSG00000006576.17	1507.58	0.327602	0.104321	0.000980452	0.00487943	PHTF2
ENSG00000230143.9	251.274	-0.83377	0.326115	0.00098317	0.00489137	FLOT1
ENSG00000184990.13	717.463	-0.47536	0.161046	0.000985226	0.00490002	SIVA1
ENSG00000103024.8	406.559	-0.497226	0.169946	0.000989004	0.00491722	NME3
ENSG00000214402.7	7.8888	-3.30288	1.26039	0.000990492	0.00492302	LCNL1
ENSG00000125458.7	442.078	-0.460015	0.154896	0.000992705	0.00493176	NT5C
ENSG00000167969.13	919.65	-0.442694	0.147933	0.00099289	0.00493176	ECI1
ENSG00000179241.13	1235.67	0.228269	0.0708996	0.0009944	0.00493767	LDLRAD3
ENSG00000064651.14	811.24	0.468659	0.156795	0.00100065	0.00496709	SLC12A2
ENSG00000094975.15	1404.9	0.237088	0.0739633	0.00100119	0.00496818	SUCO
ENSG00000162194.13	270.623	-0.382666	0.124969	0.00100468	0.00498388	LBHD1
ENSG00000115956.10	8.51572	2.07694	0.901356	0.00100567	0.0049863	PLEK
ENSG00000155097.12	2230.21	0.382038	0.125777	0.00100581	0.0049863	ATP6V1C1
ENSG00000131051.24	7883.68	0.248221	0.0775368	0.00100671	0.00498915	RBM39
ENSG00000077721.17	1872.77	0.184653	0.0569198	0.0010113	0.00501027	UBE2A
ENSG00000143801.18	306.815	-0.424847	0.141204	0.00101195	0.00501185	PSEN2
ENSG00000005302.19	761.883	0.340282	0.109132	0.00101457	0.00502325	MSL3
ENSG00000204103.4	117.936	0.563118	0.195497	0.00101671	0.00503223	MAFB
ENSG00000130165.11	938.32	-0.332899	0.107038	0.00101982	0.00504598	ELOF1
ENSG00000130305.17	609.089	-0.373326	0.12188	0.00102442	0.00506713	NSUN5
ENSG00000137776.17	1677.87	0.346429	0.111433	0.00102833	0.0050848	SLTM
ENSG00000188092.15	244.545	-0.639466	0.233116	0.00102868	0.00508493	GPR89B
ENSG00000164176.13	2288.81	0.222393	0.069254	0.00103129	0.0050962	EDIL3
ENSG00000154556.20	556.703	0.364753	0.118174	0.00103235	0.00509978	SORBS2
ENSG00000092853.14	2372.93	0.255186	0.0801156	0.00104071	0.00513941	CLSPN
ENSG00000164896.21	1033.45	-0.385214	0.126576	0.00104119	0.00514015	FASTK
ENSG00000081154.12	3571.66	0.298251	0.0946964	0.00104305	0.00514766	PCNP
ENSG00000155975.10	653.883	0.408324	0.134318	0.00104391	0.00515029	VPS37A
ENSG00000105393.16	1360.6	-0.215552	0.0672186	0.00104742	0.00516594	BABAM1
ENSG00000134461.16	125.76	-0.487974	0.166566	0.00104962	0.00517514	ANKRD16
ENSG00000101444.13	2191.41	-0.229718	0.0719029	0.00105204	0.00518538	AHCY
ENSG00000175756.14	1431.3	-0.333441	0.107767	0.00105392	0.00519301	AURKAIP1
ENSG00000115107.20	746.331	-0.314903	0.101005	0.00105602	0.00520168	STEAP3
ENSG00000123700.5	240.735	0.484469	0.163999	0.00105779	0.00520874	KCNJ2
ENSG00000090674.16	586.499	-0.267121	0.0844244	0.00105817	0.00520892	MCOLN1
ENSG00000270149.5	221.583	0.558654	0.194665	0.00107254	0.00527798	NA
ENSG00000213983.12	1125.1	-0.315425	0.101412	0.001076	0.00529331	AP1G2
ENSG00000243725.7	958.645	-0.252783	0.0797409	0.0010775	0.00529902	TTC4
ENSG00000117399.14	3046.88	-0.21533	0.0673458	0.00107872	0.00530331	CDC20
ENSG00000135362.14	234.454	-0.524092	0.18305	0.00108006	0.00530821	PRR5L
ENSG00000146054.18	166.982	-0.45107	0.152225	0.00108059	0.00530912	TRIM7
ENSG00000072849.11	1328.84	-0.274004	0.0870266	0.00108164	0.00531258	DERL2
ENSG00000102401.20	930.927	-0.266947	0.0846138	0.0010832	0.00531854	ARMCX3
ENSG00000116095.11	578.862	0.520694	0.178977	0.00108575	0.00532767	PLEKHA3
ENSG00000173456.5	1440.41	-0.270595	0.0858477	0.00108542	0.00532767	RNF26
ENSG00000118260.15	1438.84	0.800365	0.299937	0.00108634	0.00532885	CREB1
ENSG00000105404.11	904.694	-0.389232	0.128652	0.00108769	0.00533379	RABAC1
ENSG00000183153.7	64.2212	-0.775986	0.298011	0.00109933	0.00538915	GJD3
ENSG00000061676.16	5056.05	0.203995	0.0636497	0.00110113	0.00539622	NCKAP1
ENSG00000254470.3	497.186	-0.292254	0.0934062	0.00110549	0.00541415	AP5B1
ENSG00000277909.4	973.867	0.267706	0.0848626	0.00110545	0.00541415	SPC25
ENSG00000235374.2	34.8313	-1.04821	0.450729	0.00110797	0.00542459	SSR4P1
ENSG00000122420.10	29.0284	1.0831	0.439106	0.00110874	0.00542664	PTGFR
ENSG00000105887.11	5048.64	0.166168	0.0514736	0.0011095	0.00542863	MTPN
ENSG00000119688.21	543.573	-0.357709	0.117028	0.00111061	0.00543231	ABCD4
ENSG00000079819.20	3899.82	0.225185	0.0706426	0.00111337	0.00544411	EPB41L2
ENSG00000055332.19	5967.13	0.322099	0.102992	0.00111404	0.00544565	EIF2AK2
ENSG00000047315.17	3998.37	0.215987	0.0676139	0.00111725	0.0054596	POLR2B
ENSG00000100908.14	289.59	-0.371876	0.122254	0.00112121	0.00547395	EMC9
ENSG00000159131.17	2660.5	0.17763	0.0552545	0.00112126	0.00547395	GART
ENSG00000285377.2	289.59	-0.371876	0.122254	0.00112121	0.00547395	EMC9
ENSG00000130813.18	1373.15	0.282651	0.0900102	0.00112362	0.00548374	SHFL
ENSG00000103429.11	1097.97	0.250825	0.0793224	0.00112763	0.00549983	BFAR
ENSG00000104408.11	6725.22	0.314148	0.100891	0.00112741	0.00549983	EIF3E
ENSG00000063046.18	10155.8	0.11256	0.0351854	0.0011293	0.00550622	EIF4B
ENSG00000263465.5	610.413	-0.37614	0.124232	0.0011303	0.00550935	SRSF8
ENSG00000134072.11	659.042	-0.311309	0.100383	0.00113573	0.00553407	CAMK1
ENSG00000128159.12	820.42	-0.310618	0.100193	0.0011369	0.00553802	TUBGCP6
ENSG00000182180.14	1647.6	-0.244736	0.0774739	0.00113981	0.00555045	MRPS16
ENSG00000176014.13	9845.17	-0.180506	0.0563338	0.00114127	0.0055558	TUBB6
ENSG00000262152.7	19.0664	-1.57523	0.748452	0.00114408	0.00556772	GREP1
ENSG00000106105.15	3124.48	0.234099	0.0737568	0.00115199	0.00560444	GARS1
ENSG00000135974.10	567.031	0.359949	0.117712	0.00115384	0.00561166	C2orf49
ENSG00000174233.12	1546.36	-0.304374	0.0982446	0.00116173	0.00564826	ADCY6
ENSG00000130508.11	13622.5	0.218809	0.0684359	0.00116294	0.00565232	PXDN
ENSG00000121892.15	3368.93	0.258255	0.0820315	0.00116715	0.00566925	PDS5A
ENSG00000178028.14	893.84	-0.292031	0.0939398	0.00116727	0.00566925	DMAP1
ENSG00000178605.14	622.823	-0.33272	0.10838	0.00116789	0.00566925	GTPBP6
ENSG00000292358.1	622.823	-0.33272	0.10838	0.00116789	0.00566925	GTPBP6
ENSG00000105486.15	1863.64	-0.280808	0.0900453	0.00117142	0.0056846	LIG1
ENSG00000109756.10	1135.98	0.345875	0.113204	0.0011729	0.00568999	RAPGEF2
ENSG00000140988.16	13933.4	-0.254293	0.0809495	0.00117617	0.00570222	RPS2
ENSG00000291931.1	13933.4	-0.254293	0.0809495	0.00117617	0.00570222	RPS2
ENSG00000162522.11	1102.44	-0.269549	0.0862411	0.00118741	0.0057549	KIAA1522
ENSG00000158125.10	59.1093	-0.819234	0.326872	0.00118819	0.00575689	XDH
ENSG00000102901.13	1188.9	-0.305501	0.0988615	0.00119183	0.00577124	CENPT
ENSG00000162694.14	508.555	0.319656	0.103508	0.0011919	0.00577124	EXTL2
ENSG00000120696.9	180.506	-0.427478	0.144439	0.00119405	0.00577982	KBTBD7
ENSG00000055211.14	1504.49	0.181233	0.0567596	0.00119461	0.00578068	GINM1
ENSG00000139697.14	1535.28	0.210677	0.0663368	0.00119498	0.00578068	SBNO1
ENSG00000143294.15	1544.09	0.279002	0.0891705	0.00119556	0.00578167	PRCC
ENSG00000101417.12	263.451	-0.582953	0.211683	0.00120351	0.00581829	PXMP4
ENSG00000115091.12	5979.09	0.227884	0.0721999	0.00120637	0.0058303	ACTR3
ENSG00000013523.11	245.964	-0.463051	0.159593	0.0012181	0.00588514	ANGEL1
ENSG00000154710.18	1243.47	0.257716	0.0821732	0.00121925	0.00588883	RABGEF1
ENSG00000182326.17	1261.05	0.233543	0.0740358	0.00122208	0.00590065	C1S
ENSG00000160392.14	262.104	-0.428341	0.145637	0.00122615	0.00591844	C19orf47
ENSG00000166913.13	6771.32	0.188509	0.0586708	0.00122766	0.00592387	YWHAB
ENSG00000186522.15	2436.75	0.240591	0.0764323	0.00122894	0.00592821	SEPTIN10
ENSG00000104177.20	1137.44	0.324508	0.105513	0.00122962	0.0059296	MYEF2
ENSG00000100239.16	1335.02	-0.260229	0.0833143	0.00123317	0.00594487	PPP6R2
ENSG00000143390.18	1540.27	0.192088	0.0604531	0.0012345	0.00594941	RFX5
ENSG00000131263.13	1527.67	0.295193	0.0951571	0.00123493	0.00594963	RLIM
ENSG00000133706.20	3908.33	0.208206	0.0656875	0.00123563	0.00595112	LARS1
ENSG00000165525.18	1317.04	0.384342	0.127423	0.00123663	0.00595408	NEMF
ENSG00000101084.19	1815.67	-0.282494	0.091212	0.00123849	0.00596116	RAB5IF
ENSG00000128185.10	562.903	-0.35057	0.115638	0.00124375	0.00598464	DGCR6L
ENSG00000082212.13	1482.09	0.292238	0.0943227	0.00124599	0.00599068	ME2
ENSG00000087088.21	1246.23	-0.36497	0.121193	0.00124541	0.00599068	BAX
ENSG00000275031.2	52.4587	0.927785	0.37186	0.00124618	0.00599068	METRNL
ENSG00000143851.16	48.3409	-0.858232	0.350124	0.00125734	0.00604131	PTPN7
ENSG00000168906.13	16486.2	-0.12483	0.0407357	0.00125749	0.00604131	MAT2A
ENSG00000198356.12	1917.81	-0.166024	0.0521435	0.00125992	0.00605105	GET3
ENSG00000163701.19	34.4186	-1.1282	0.501535	0.00126619	0.00607931	IL17RE
ENSG00000167779.9	642.688	-0.36568	0.121651	0.00127094	0.00609829	IGFBP6
ENSG00000179271.3	1651.96	-0.259373	0.0832728	0.00127062	0.00609829	GADD45GIP1
ENSG00000288411.1	24.1587	1.07064	0.441724	0.00127467	0.0061143	SAA1
ENSG00000167363.14	142.055	-0.642798	0.240555	0.00127588	0.00611816	FN3K
ENSG00000150990.9	1336.95	0.194301	0.0613546	0.00127924	0.00613237	DHX37
ENSG00000087086.15	15122.6	-0.170447	0.0558238	0.00128482	0.00615722	FTL
ENSG00000136279.21	1975.68	-0.314156	0.102863	0.0012989	0.00622277	DBNL
ENSG00000166510.14	702.3	0.382257	0.127479	0.00130429	0.00624662	CCDC68
ENSG00000101557.15	2390.72	0.284728	0.0919765	0.00130676	0.0062565	USP14
ENSG00000169992.10	740.554	-0.346552	0.114816	0.00130845	0.00626068	NLGN2
ENSG00000283859.2	740.554	-0.346552	0.114816	0.00130845	0.00626068	NLGN2
ENSG00000180834.8	130.583	-0.601332	0.221861	0.00131376	0.00628418	MAP6D1
ENSG00000188419.14	952.289	0.351267	0.115994	0.00131559	0.00629097	CHM
ENSG00000109762.17	614.038	0.340169	0.111992	0.00131838	0.00630235	SNX25
ENSG00000109065.12	659.231	-0.34808	0.115521	0.00131965	0.00630645	NAT9
ENSG00000108424.11	10443.2	0.170253	0.0536908	0.00132006	0.00630647	KPNB1
ENSG00000123737.13	2012.86	0.216493	0.0689615	0.00132163	0.00631197	EXOSC9
ENSG00000234539.9	450.157	-0.513358	0.182673	0.00132386	0.0063207	ATF6B
ENSG00000117360.13	1581.28	0.206063	0.0654671	0.0013331	0.00636083	PRPF3
ENSG00000163104.18	1464.75	0.318476	0.104174	0.00133294	0.00636083	SMARCAD1
ENSG00000128585.18	1245.09	0.290642	0.0942883	0.00133447	0.00636364	MKLN1
ENSG00000176248.9	1096.08	-0.426811	0.146438	0.00133451	0.00636364	ANAPC2
ENSG00000180198.17	2173.93	-0.2217	0.0708304	0.001341	0.0063926	RCC1
ENSG00000143127.13	1729.18	-0.241871	0.0776927	0.00134611	0.00641499	ITGA10
ENSG00000164611.13	3411.32	0.255315	0.0819046	0.00135174	0.00643982	PTTG1
ENSG00000106052.14	2546.3	0.28935	0.0939495	0.00135295	0.00644357	TAX1BP1
ENSG00000009844.16	1951.15	0.269273	0.0871005	0.00137551	0.00654901	VTA1
ENSG00000272916.5	334.948	0.502588	0.176629	0.00137797	0.0065587	NA
ENSG00000112493.12	541.644	0.325931	0.107549	0.00137916	0.00656232	TAPBP
ENSG00000110713.18	4238.31	0.178804	0.0567142	0.00138139	0.00656914	NUP98
ENSG00000155903.14	698.92	0.463643	0.160255	0.00138145	0.00656914	RASA2
ENSG00000124588.22	698.258	-0.252276	0.081485	0.0013821	0.00657019	NQO2
ENSG00000141756.20	4083.99	-0.222293	0.0712519	0.00138419	0.00657811	FKBP10
ENSG00000160766.17	76.2022	-0.648504	0.244396	0.00138631	0.00658411	GBAP1
ENSG00000175634.15	744.595	-0.325821	0.107751	0.00138625	0.00658411	RPS6KB2
ENSG00000134824.14	7593.33	-0.228417	0.0734053	0.00138714	0.00658605	FADS2
ENSG00000121716.21	926.608	-0.256763	0.0830235	0.00138758	0.0065861	PILRB
ENSG00000119950.21	491.933	0.35607	0.118511	0.0013886	0.00658888	MXI1
ENSG00000053747.17	424.997	0.400338	0.135432	0.00139617	0.00662275	LAMA3
ENSG00000160959.8	1129.06	-0.414703	0.142408	0.00140108	0.00664402	LRRC14
ENSG00000170421.13	349.777	-0.340307	0.113268	0.00140688	0.00666947	KRT8
ENSG00000140398.14	203.475	-0.676223	0.261587	0.0014078	0.00667174	NEIL1
ENSG00000256053.9	273.224	-0.490089	0.174027	0.00140913	0.00667604	COA8
ENSG00000010292.13	4967.25	-0.16177	0.0513153	0.00141018	0.00667688	NCAPD2
ENSG00000089159.17	3623.39	-0.192685	0.0614378	0.0014099	0.00667688	PXN
ENSG00000271254.7	200.259	-0.576665	0.212659	0.0014126	0.00668628	NA
ENSG00000101182.15	4550.53	-0.200782	0.0641729	0.00141425	0.00669204	PSMA7
ENSG00000119953.14	1146.62	0.313491	0.102982	0.00141517	0.00669432	SMNDC1
ENSG00000100147.14	284.663	-0.770646	0.312459	0.00141864	0.0067087	CCDC134
ENSG00000184900.16	3003.1	-0.145755	0.0461373	0.00141924	0.00670946	SUMO3
ENSG00000276600.5	17.3842	-1.25956	0.569145	0.00142913	0.00675415	RAB7B
ENSG00000196235.14	2213.7	-0.344758	0.115272	0.00143023	0.00675724	SUPT5H
ENSG00000179859.10	60.0309	-0.695171	0.268812	0.001435	0.0067777	RNF227
ENSG00000143761.17	9795.59	0.16526	0.0524891	0.00143906	0.00679481	ARF1
ENSG00000180346.5	78.5485	-0.667897	0.255986	0.00144113	0.00680247	TIGD2
ENSG00000174721.10	25.3449	-1.04125	0.448402	0.00144287	0.00680863	FGFBP3
ENSG00000167123.20	1270.11	-0.282363	0.0924221	0.00144531	0.00681801	CERCAM
ENSG00000132467.4	1177.8	0.242224	0.0782232	0.00144856	0.0068313	UTP3
ENSG00000079246.16	12272.8	0.152734	0.0484454	0.00144947	0.00683348	XRCC5
ENSG00000143590.14	25.1754	-1.01823	0.435578	0.00145849	0.00687389	EFNA3
ENSG00000135048.14	2166.88	0.320671	0.105871	0.00146476	0.00690131	CEMIP2
ENSG00000131446.17	3051.82	-0.27826	0.0912531	0.00146623	0.00690613	MGAT1
ENSG00000067167.8	7595.39	0.251085	0.0814992	0.00146784	0.0069116	TRAM1
ENSG00000137266.15	460.015	0.351758	0.117517	0.00146902	0.00691506	SLC22A23
ENSG00000108819.11	2630.84	-0.233499	0.0754981	0.00147026	0.00691878	PPP1R9B
ENSG00000133858.17	969.178	0.391616	0.132797	0.00147097	0.00691997	ZFC3H1
ENSG00000196507.11	651.469	-0.308131	0.101877	0.00147422	0.00693314	TCEAL3
ENSG00000158792.16	200.306	-0.585673	0.218412	0.0014793	0.00695494	SPATA2L
ENSG00000163069.13	1846.7	0.243488	0.0787997	0.00148222	0.00696651	SGCB
ENSG00000178184.16	48.6961	-0.942084	0.409645	0.0014847	0.00697606	PARD6G
ENSG00000164405.11	1738.08	-0.289752	0.0953532	0.0014878	0.00698847	UQCRQ
ENSG00000129636.13	1229.32	0.25234	0.0818288	0.00148873	0.00699072	ITFG1
ENSG00000142444.7	244.89	-0.497497	0.17839	0.00148967	0.00699301	TIMM29
ENSG00000176454.15	237.365	-0.774265	0.313214	0.00149293	0.00700615	LPCAT4
ENSG00000180011.7	585.27	-0.322034	0.107426	0.0014989	0.00703205	PTGR3
ENSG00000144355.15	99.2492	-0.57678	0.213414	0.00149984	0.00703217	DLX1
ENSG00000292098.1	99.2492	-0.57678	0.213414	0.00149984	0.00703217	DLX1
ENSG00000171169.9	212.58	-0.400192	0.137208	0.00150368	0.00704804	NAIF1
ENSG00000006715.16	1293.02	0.221731	0.0714204	0.00150698	0.00706135	VPS41
ENSG00000215183.5	43.4934	-0.797631	0.321648	0.0015096	0.00707144	MSMP
ENSG00000165392.11	802.224	0.336949	0.112349	0.00151308	0.0070856	WRN
ENSG00000110074.12	807.745	-0.217703	0.0702968	0.00151891	0.00711075	FOXRED1
ENSG00000198931.11	1021.9	-0.337273	0.11332	0.00152044	0.00711572	APRT
ENSG00000105281.12	1912.54	-0.272954	0.0895856	0.00152697	0.00714412	SLC1A5
ENSG00000270405.1	11.4173	-2.11818	1.0639	0.00153166	0.00716388	NA
ENSG00000118217.7	1765.23	0.281522	0.0923176	0.00153223	0.00716438	ATF6
ENSG00000173442.13	1550.39	-0.322757	0.10792	0.00153402	0.00717059	EHBP1L1
ENSG00000148834.13	2447.04	-0.172792	0.055325	0.00153464	0.00717128	GSTO1
ENSG00000129460.17	923.064	0.237402	0.0770082	0.00153945	0.00719158	NGDN
ENSG00000164251.5	728.201	0.300251	0.099121	0.00154203	0.00720145	F2RL1
ENSG00000036257.14	2138.07	0.244226	0.0794904	0.00154332	0.00720529	CUL3
ENSG00000100393.15	2108.62	0.370812	0.12718	0.00154498	0.0072106	EP300
ENSG00000155330.10	328.57	0.602095	0.222468	0.0015454	0.0072106	C16orf87
ENSG00000021574.14	574.258	0.353081	0.118649	0.00154753	0.00721836	SPAST
ENSG00000122958.15	2866.66	0.287295	0.0945271	0.00154988	0.00722704	VPS26A
ENSG00000127564.17	762.224	-0.287642	0.0949591	0.00155033	0.00722704	PKMYT1
ENSG00000114125.14	757.248	-0.305747	0.101602	0.00155876	0.00726412	RNF7
ENSG00000165959.12	501.726	0.391702	0.133655	0.00156028	0.00726901	CLMN
ENSG00000072736.19	1415.48	-0.268616	0.0882691	0.0015661	0.00729356	NFATC3
ENSG00000104671.8	548.197	0.348022	0.11689	0.00156649	0.00729356	DCTN6
ENSG00000262327.7	8.3567	-0.118366	0.375614	0.00156771	0.00729703	AGK
ENSG00000145375.9	481.363	0.333335	0.111463	0.00156922	0.00730184	SPATA5
ENSG00000138074.15	925.328	-0.301172	0.100071	0.00157254	0.00731507	SLC5A6
ENSG00000174032.17	512.472	0.472006	0.166442	0.0015916	0.0074015	SLC25A30
ENSG00000204923.4	108.901	0.514207	0.184967	0.00159311	0.00740626	FBXO48
ENSG00000133789.15	1916.85	0.237711	0.0773352	0.00160046	0.00743428	SWAP70
ENSG00000160221.18	952.93	-0.245374	0.0802048	0.0015999	0.00743428	GATD3
ENSG00000171262.11	1473.23	0.495466	0.176234	0.00160058	0.00743428	FAM98B
ENSG00000163931.17	8225.59	-0.198796	0.064271	0.00160172	0.00743731	TKT
ENSG00000198561.16	4636.96	0.166782	0.0535268	0.00160284	0.00744029	CTNND1
ENSG00000160799.12	820.166	-0.32979	0.110877	0.00160755	0.00745987	CCDC12
ENSG00000145916.19	683.08	-0.328594	0.110616	0.00161033	0.00747055	RMND5B
ENSG00000125356.7	823.539	-0.392703	0.135544	0.00161315	0.00747818	NDUFA1
ENSG00000133316.16	1144.6	-0.288063	0.095493	0.0016128	0.00747818	WDR74
ENSG00000165171.11	90.2609	-0.637225	0.244489	0.00161344	0.00747818	METTL27
ENSG00000198089.16	696.46	-0.387765	0.133621	0.00161709	0.00749284	SFI1
ENSG00000172009.15	1962.22	-0.301053	0.100339	0.00161876	0.00749835	THOP1
ENSG00000114744.9	1146.46	0.315846	0.105315	0.00161989	0.00750133	COMMD2
ENSG00000004897.12	3248.82	0.238566	0.0777823	0.00162064	0.00750254	CDC27
ENSG00000248710.1	24.945	-1.18356	0.549933	0.00162229	0.00750791	NA
ENSG00000170873.19	205.381	0.534879	0.194395	0.00162531	0.00751737	MTSS1
ENSG00000185252.19	169.295	-0.450969	0.159469	0.00162502	0.00751737	ZNF74
ENSG00000104960.15	1252.58	-0.29587	0.0984812	0.00162801	0.00752234	PTOV1
ENSG00000109180.15	2079.73	0.217997	0.071067	0.00162753	0.00752234	OCIAD1
ENSG00000116584.22	2411.86	0.258966	0.0849053	0.00162834	0.00752234	ARHGEF2
ENSG00000220785.10	76.8936	-0.550481	0.202823	0.0016283	0.00752234	MTMR9LP
ENSG00000052749.14	1448.28	0.211535	0.0685005	0.00163086	0.00753171	RRP12
ENSG00000172819.17	498.685	-0.34894	0.118388	0.0016314	0.00753195	RARG
ENSG00000141736.14	1157.82	-0.244249	0.0800003	0.00163326	0.00753626	ERBB2
ENSG00000178761.15	745.53	-0.268292	0.0885239	0.00163331	0.00753626	FAM219B
ENSG00000126749.17	764.996	0.341186	0.114852	0.00163593	0.00754497	EMG1
ENSG00000181220.18	560.825	-0.249139	0.0817006	0.00163618	0.00754497	ZNF746
ENSG00000100300.18	1887.89	-0.419033	0.146718	0.00164153	0.00756734	TSPO
ENSG00000164924.18	15704.9	0.147424	0.0471366	0.00164744	0.00759127	YWHAZ
ENSG00000168453.16	18.6616	-1.4314	0.776023	0.0016477	0.00759127	HR
ENSG00000100852.14	1283.57	0.294509	0.0977222	0.0016488	0.00759403	ARHGAP5
ENSG00000009790.15	11.0872	1.74497	0.826634	0.00164941	0.00759457	TRAF3IP3
ENSG00000172366.20	235.714	-0.458259	0.162947	0.00165417	0.00761421	MCRIP2
ENSG00000152082.15	697.363	-0.389354	0.134575	0.0016608	0.00764016	MZT2B
ENSG00000292119.1	697.363	-0.389354	0.134575	0.0016608	0.00764016	MZT2B
ENSG00000198324.14	126.667	-0.621726	0.238678	0.00166138	0.00764058	PHETA1
ENSG00000105722.10	841.015	-0.484134	0.175045	0.00166402	0.0076496	ERF
ENSG00000166619.15	798.479	-0.261586	0.0862693	0.00166477	0.0076496	BLCAP
ENSG00000173137.12	122.711	-0.580847	0.219442	0.00166533	0.0076496	ADCK5
ENSG00000285451.2	122.711	-0.580847	0.219442	0.00166533	0.0076496	ADCK5
ENSG00000111885.7	186.748	0.414481	0.143803	0.00166782	0.00765874	MAN1A1
ENSG00000110344.10	1704.32	0.226884	0.0739869	0.00166903	0.00766199	UBE4A
ENSG00000142453.13	1363.63	-0.248916	0.0818271	0.00167471	0.00768351	CARM1
ENSG00000244187.8	437.146	-0.354623	0.120834	0.0016745	0.00768351	TMEM141
ENSG00000100883.13	2326.04	0.252599	0.0829742	0.00167957	0.0077035	SRP54
ENSG00000143079.15	1172.9	0.369959	0.126117	0.00168161	0.00770684	CTTNBP2NL
ENSG00000148297.16	390.625	-0.48746	0.176618	0.0016818	0.00770684	MED22
ENSG00000281022.3	390.625	-0.48746	0.176618	0.0016818	0.00770684	MED22
ENSG00000164081.13	763.729	-0.314771	0.105758	0.00168252	0.00770784	TEX264
ENSG00000161016.18	21193.8	-0.17755	0.0550606	0.00168561	0.00771969	RPL8
ENSG00000165912.16	301.986	-0.473588	0.170151	0.00168618	0.00771999	PACSIN3
ENSG00000175130.7	884.969	-0.248045	0.0816515	0.00170393	0.00779896	MARCKSL1
ENSG00000175087.10	195.068	-0.488189	0.176939	0.00170612	0.00780667	PDIK1L
ENSG00000128524.5	1506.79	-0.270831	0.0898016	0.00170713	0.00780894	ATP6V1F
ENSG00000023191.17	1796.04	-0.260332	0.086039	0.00170971	0.00781844	RNH1
ENSG00000162337.12	2714.19	-0.287149	0.0959389	0.00171355	0.00783364	LRP5
ENSG00000155959.12	1678.23	0.228751	0.0748224	0.00171613	0.00784314	VBP1
ENSG00000105127.10	1197.97	-0.273595	0.0908473	0.00171938	0.00785562	AKAP8
ENSG00000114686.9	2346.05	0.258659	0.0852487	0.00172286	0.00786919	MRPL3
ENSG00000161642.18	430.578	-0.289142	0.0964776	0.00172376	0.007871	ZNF385A
ENSG00000101311.17	173.84	-0.541127	0.201684	0.00172835	0.00788959	FERMT1
ENSG00000166582.11	663.759	-0.384947	0.133516	0.00173593	0.00792187	CENPV
ENSG00000182963.11	1393.07	0.379711	0.130366	0.00173663	0.00792268	GJC1
ENSG00000127586.17	1256.62	-0.395173	0.137752	0.00173882	0.00793032	CHTF18
ENSG00000185379.21	623.282	-0.347192	0.118571	0.00173976	0.00793226	RAD51D
ENSG00000133895.19	1157.07	-0.287732	0.0961708	0.0017437	0.00794788	MEN1
ENSG00000168237.18	194.141	-0.411068	0.144005	0.00174697	0.00796041	GLYCTK
ENSG00000169957.10	768.786	-0.259658	0.0860638	0.00176578	0.00804153	ZNF768
ENSG00000274336.2	63.6659	-1.08258	0.548061	0.00176581	0.00804153	CDIP1
ENSG00000166997.8	320.94	-0.359079	0.123246	0.00176717	0.00804535	CNPY4
ENSG00000138162.19	905.219	-0.350779	0.120209	0.00177083	0.00805961	TACC2
ENSG00000275498.5	2346.01	0.174341	0.0565902	0.00177574	0.00807955	PDXDC1
ENSG00000015153.15	441.502	0.469249	0.167498	0.00178122	0.00810197	YAF2
ENSG00000167202.12	1878.02	-0.253761	0.0840855	0.00178172	0.00810197	TBC1D2B
ENSG00000188529.15	4590.16	0.184057	0.0597699	0.00178649	0.00812127	SRSF10
ENSG00000130772.14	152.423	-0.517788	0.19129	0.00178922	0.00812888	MED18
ENSG00000284944.2	152.423	-0.517788	0.19129	0.00178922	0.00812888	MED18
ENSG00000100023.20	865.192	-0.21836	0.0716678	0.00179176	0.00813801	PPIL2
ENSG00000182551.14	1798.51	-0.173527	0.0564669	0.00179694	0.00815913	ADI1
ENSG00000135404.12	9241.71	-0.218975	0.0719653	0.00180477	0.00819229	CD63
ENSG00000133863.9	79.5291	-0.774878	0.324646	0.00180565	0.00819385	TEX15
ENSG00000137752.25	1315.33	0.276511	0.0921117	0.00180756	0.00820009	CASP1
ENSG00000043143.22	1566.69	-0.245799	0.0813989	0.00180957	0.00820678	JADE2
ENSG00000164902.14	1348.58	0.293489	0.0983249	0.00181688	0.00823754	PHAX
ENSG00000100403.12	3836.57	0.221794	0.0730713	0.00182654	0.00827399	ZC3H7B
ENSG00000114209.15	1081.39	0.303076	0.101875	0.00182563	0.00827399	PDCD10
ENSG00000198554.12	2318.9	0.264203	0.0877627	0.00182623	0.00827399	WDHD1
ENSG00000184432.11	4735.17	0.163878	0.0532287	0.00182765	0.00827661	COPB2
ENSG00000196586.17	1499.37	0.241531	0.0797698	0.00182845	0.00827779	MYO6
ENSG00000196683.12	1449.04	-0.34859	0.119785	0.00183001	0.0082824	TOMM7
ENSG00000184939.16	308.348	-0.382424	0.133348	0.0018362	0.00830797	ZFP90
ENSG00000103253.19	106.797	-0.779856	0.329538	0.00184309	0.0083367	HAGHL
ENSG00000160404.18	187.344	-0.514163	0.190221	0.00184453	0.00834078	TOR2A
ENSG00000160972.10	464.007	-0.40939	0.144481	0.0018494	0.00836033	PPP1R16A
ENSG00000066455.13	1191.39	0.244401	0.0809145	0.00185631	0.0083891	GOLGA5
ENSG00000198844.12	132.042	-0.738713	0.307403	0.00185791	0.00839386	ARHGEF15
ENSG00000010270.14	1099.59	0.203091	0.0666467	0.00186979	0.00844504	STARD3NL
ENSG00000179304.18	428.166	-0.692923	0.281778	0.00187406	0.00846185	FAM156B
ENSG00000014914.21	638.226	0.29524	0.0992685	0.00187766	0.00847313	MTMR11
ENSG00000055130.18	2237.48	0.198928	0.0653575	0.00187753	0.00847313	CUL1
ENSG00000132842.15	1764.24	0.207025	0.0680204	0.00188343	0.00849668	AP3B1
ENSG00000151498.12	785.086	-0.33461	0.114755	0.00188674	0.00850912	ACAD8
ENSG00000160214.13	1488.54	0.196962	0.0646222	0.00189338	0.00853656	RRP1
ENSG00000143375.15	49.5441	-1.1843	0.607308	0.00189403	0.00853699	CGN
ENSG00000127838.15	1170.58	-0.302934	0.102749	0.0018956	0.00854144	PNKD
ENSG00000136404.16	326.591	-0.397048	0.139667	0.00189612	0.00854144	TM6SF1
ENSG00000117984.15	5254.49	-0.22918	0.0759733	0.0019172	0.00863384	CTSD
ENSG00000068796.19	1683.68	0.260156	0.0867983	0.00191849	0.00863712	KIF2A
ENSG00000178585.15	411.514	-0.321983	0.110027	0.00192589	0.0086679	CTNNBIP1
ENSG00000143549.22	12225.7	0.137857	0.0448442	0.00192932	0.0086808	TPM3
ENSG00000166734.20	1649.48	0.227738	0.0753789	0.00193473	0.00870262	GOLM2
ENSG00000173473.11	3657.68	0.170713	0.0558156	0.00193717	0.00871103	SMARCC1
ENSG00000131013.4	1231.25	0.29922	0.101164	0.00194638	0.0087499	PPIL4
ENSG00000139428.12	592.105	-0.335919	0.115595	0.00194742	0.00875202	MMAB
ENSG00000036530.9	41.4555	0.952871	0.414551	0.00195923	0.00880251	CYP46A1
ENSG00000132825.7	125.766	-0.504658	0.187061	0.00196022	0.00880441	PPP1R3D
ENSG00000274803.4	1226.5	0.403218	0.141563	0.00196567	0.00882629	BDP1
ENSG00000184838.15	234.423	0.38118	0.132926	0.00196676	0.00882815	PRR16
ENSG00000230596.3	18.7724	-1.10106	0.50754	0.00196723	0.00882815	GPAA1P2
ENSG00000102595.22	1099.45	0.25162	0.0839563	0.00196815	0.00882969	UGGT2
ENSG00000144647.7	377.157	-0.397106	0.140431	0.00197192	0.00884402	POMGNT2
ENSG00000185189.18	1106.27	-0.24961	0.0834645	0.00197744	0.00886623	NRBP2
ENSG00000167644.12	298.642	-0.443713	0.160276	0.00198049	0.00887731	C19orf33
ENSG00000135541.22	620.548	0.384384	0.134288	0.00199315	0.00893146	AHI1
ENSG00000131069.20	918.121	-0.339042	0.117195	0.0019977	0.00894921	ACSS2
ENSG00000157837.16	1058.45	0.315161	0.107445	0.00200366	0.00897334	SPPL3
ENSG00000130449.6	1358.4	0.25927	0.0868589	0.00200626	0.00898236	ZSWIM6
ENSG00000133112.17	46674.6	0.237167	0.0790277	0.00201091	0.00900055	TPT1
ENSG00000177239.16	1471.79	-0.30484	0.104068	0.0020167	0.00902384	MAN1B1
ENSG00000115268.10	14484.4	0.214483	0.070899	0.0020179	0.00902449	RPS15
ENSG00000166411.14	1472.39	0.267251	0.0897744	0.00201861	0.00902449	IDH3A
ENSG00000169169.15	357.571	-0.354527	0.123301	0.00201847	0.00902449	CPT1C
ENSG00000111300.10	1340.99	0.259087	0.0868756	0.00202427	0.00904717	NAA25
ENSG00000127054.22	1767.63	-0.261467	0.0879861	0.00202734	0.00905826	INTS11
ENSG00000115561.16	1708.28	0.265606	0.0892589	0.00202958	0.00906565	CHMP3
ENSG00000087266.17	947.967	-0.364286	0.127581	0.00203356	0.00908081	SH3BP2
ENSG00000170113.16	1446.76	0.319299	0.109057	0.0020357	0.0090877	NIPA1
ENSG00000163961.4	786.1	-0.25382	0.0852473	0.00203992	0.00910391	RNF168
ENSG00000178445.10	65.3007	0.615974	0.239372	0.00204242	0.00911241	GLDC
ENSG00000100802.15	161.658	-0.48558	0.179792	0.00204948	0.00913966	C14orf93
ENSG00000168309.18	283.046	0.334134	0.115013	0.00204971	0.00913966	FAM107A
ENSG00000273622.1	12.0779	-0.377187	0.766844	0.00205702	0.00916958	CDC42EP5
ENSG00000100207.21	709.077	-0.478351	0.177031	0.0020669	0.00921016	TCF20
ENSG00000166595.12	1418.21	-0.315348	0.108386	0.00206732	0.00921016	CIAO2B
ENSG00000138735.16	237.772	0.488349	0.179142	0.00207124	0.00922495	PDE5A
ENSG00000170734.12	1003.27	-0.29253	0.0997744	0.00207244	0.00922761	POLH
ENSG00000174945.14	12.1942	1.52066	0.764444	0.00208426	0.00927758	AMZ1
ENSG00000049245.13	2431.13	0.153219	0.0501016	0.00209188	0.00930881	VAMP3
ENSG00000021776.11	2020.5	0.308881	0.105489	0.0020948	0.00931912	AQR
ENSG00000167384.11	193.089	-0.479817	0.177825	0.00210357	0.00935539	ZNF180
ENSG00000172889.16	841.773	-0.375663	0.132641	0.00210657	0.00936604	EGFL7
ENSG00000174720.18	1361.06	0.324519	0.11147	0.0021083	0.00937101	LARP7
ENSG00000065548.18	2336.85	0.292225	0.0993619	0.00210994	0.00937291	ZC3H15
ENSG00000124615.20	293.001	-0.378596	0.133863	0.00210971	0.00937291	MOCS1
ENSG00000162227.8	514.166	-0.353791	0.123704	0.0021165	0.00939577	TAF6L
ENSG00000247077.8	1187.38	-0.243646	0.081897	0.0021161	0.00939577	PGAM5
ENSG00000277405.2	6.61602	2.5653	1.26406	0.00211692	0.00939577	SERPINA6
ENSG00000178814.17	151.488	-0.685474	0.285406	0.00211865	0.00940072	OPLAH
ENSG00000104835.15	192.969	-0.469954	0.173252	0.00212086	0.00940354	SARS2
ENSG00000120549.19	15.3588	1.22685	0.590821	0.00211997	0.00940354	KIAA1217
ENSG00000162618.15	1046.11	0.316955	0.108766	0.00212111	0.00940354	ADGRL4
ENSG00000171421.13	662.285	-0.280668	0.0954515	0.00212449	0.00941579	MRPL36
ENSG00000154319.16	72.6112	-0.813111	0.357325	0.00213009	0.00943788	FAM167A
ENSG00000147059.9	21.1507	-1.29442	0.659803	0.00213521	0.00945786	SPIN2A
ENSG00000107130.10	889.456	-0.228547	0.0765646	0.00213806	0.00946505	NCS1
ENSG00000122547.12	125.429	-0.666307	0.273257	0.00213806	0.00946505	EEPD1
ENSG00000151461.20	1307.24	0.256504	0.086449	0.00214627	0.00949866	UPF2
ENSG00000114902.14	1202.23	-0.27423	0.0932238	0.00214954	0.0095104	SPCS1
ENSG00000101473.17	409.03	-0.285225	0.0972964	0.00215648	0.00953834	ACOT8
ENSG00000285815.1	10.6842	-2.19992	1.23158	0.00216313	0.00956501	GET1-SH3BGR
ENSG00000111670.16	940.165	0.267002	0.0902791	0.00216924	0.00958747	GNPTAB
ENSG00000188747.9	38.1895	-0.857136	0.381758	0.00216945	0.00958747	NOXA1
ENSG00000129925.11	1481.2	-0.342295	0.119609	0.00217658	0.00961618	PGAP6
ENSG00000142102.16	750.057	-0.353428	0.124094	0.00218533	0.00965207	PGGHG
ENSG00000148308.18	1601.86	-0.180125	0.0598211	0.00218832	0.00966164	GTF3C5
ENSG00000204859.13	347.765	-0.483252	0.18064	0.00218875	0.00966164	ZBTB48
ENSG00000090520.12	2164.18	0.146227	0.0482233	0.00220155	0.00971534	DNAJB11
ENSG00000116586.12	542.136	-0.337947	0.117985	0.00220688	0.00973609	LAMTOR2
ENSG00000127870.17	1094.36	0.291191	0.0996177	0.00221266	0.0097588	RNF6
ENSG00000171017.11	413.57	-0.466638	0.173323	0.00222512	0.00981093	LRRC8E
ENSG00000113141.19	3047.32	0.231937	0.0773075	0.00222615	0.00981267	IK
ENSG00000101421.4	2890.72	0.152636	0.0504929	0.00222849	0.00982015	CHMP4B
ENSG00000128595.17	11957.1	0.227765	0.0766667	0.00223188	0.00983227	CALU
ENSG00000085491.17	1146.29	0.23689	0.0797736	0.00223732	0.00985061	SLC25A24
ENSG00000284468.3	1146.29	0.23689	0.0797736	0.00223732	0.00985061	SLC25A24
ENSG00000112576.13	2430.64	-0.286448	0.0983479	0.00223856	0.00985327	CCND3
ENSG00000103313.14	33.1751	0.929115	0.408658	0.00224032	0.00985817	MEFV
ENSG00000123064.13	2128.38	-0.304335	0.105122	0.00224237	0.00986439	DDX54
ENSG00000281289.2	48.9489	1.28095	0.615672	0.00224635	0.00987907	LSS
ENSG00000166592.13	289.649	0.438949	0.15903	0.00225275	0.00990438	RRAD
ENSG00000108821.14	2023.09	-0.244402	0.0826733	0.00225734	0.00992172	COL1A1
ENSG00000104219.13	684.594	0.352129	0.123312	0.00226956	0.00997259	ZDHHC2
ENSG00000053372.5	1874.79	0.179669	0.059823	0.00227561	0.0099959	MRTO4
ENSG00000063587.15	277.837	-0.305231	0.105414	0.00227617	0.0099959	ZNF275
ENSG00000071243.16	591.632	0.287756	0.0986423	0.00227727	0.00999709	ING3
ENSG00000143409.17	103.518	-0.593983	0.235817	0.00227774	0.00999709	MINDY1
ENSG00000173653.8	570.901	-0.455032	0.168514	0.00227898	0.00999972	RCE1
ENSG00000212907.2	8142.1	0.258484	0.0878087	0.0022842	0.0100198	MT-ND4L
ENSG00000118246.14	1224.94	0.231162	0.0779133	0.00228969	0.010041	FASTKD2
ENSG00000127328.22	393.919	0.454823	0.166324	0.00229296	0.0100524	RAB3IP
ENSG00000064547.14	52.1453	-0.795935	0.351105	0.00229831	0.0100707	LPAR2
ENSG00000141524.19	188.823	-0.598818	0.239685	0.00229908	0.0100707	TMC6
ENSG00000163050.18	483.664	-0.331554	0.115996	0.00229884	0.0100707	COQ8A
ENSG00000234545.8	1007.19	0.287356	0.0983703	0.00230019	0.0100727	FAM133B
ENSG00000204899.6	1435.24	0.215429	0.0724283	0.00230243	0.0100767	MZT1
ENSG00000278603.1	25.117	-1.00773	0.478491	0.00230198	0.0100767	NA
ENSG00000101194.18	595.025	-0.278956	0.0956833	0.00230764	0.0100955	SLC17A9
ENSG00000105364.14	1331.44	-0.256576	0.0873874	0.00230869	0.0100955	MRPL4
ENSG00000146263.12	879.703	0.351816	0.123422	0.00230865	0.0100955	MMS22L
ENSG00000100591.8	2480.07	0.306003	0.105574	0.00231473	0.010119	AHSA1
ENSG00000169252.6	292.303	0.415249	0.149609	0.00231644	0.0101236	ADRB2
ENSG00000139154.16	1443.66	0.361914	0.127818	0.00233546	0.010201	AEBP2
ENSG00000254004.7	267.52	0.411693	0.148371	0.00233489	0.010201	ZNF260
ENSG00000181523.13	536.137	-0.392573	0.141567	0.00234438	0.0102371	SGSH
ENSG00000029725.17	2489.41	0.213126	0.0716941	0.00234803	0.0102501	RABEP1
ENSG00000104825.17	171.844	0.403153	0.144835	0.00235048	0.0102534	NFKBIB
ENSG00000118526.7	16.5729	-1.09377	0.520463	0.0023508	0.0102534	TCF21
ENSG00000282905.2	171.844	0.403153	0.144835	0.00235048	0.0102534	NFKBIB
ENSG00000087116.17	39.6211	-1.2494	0.711861	0.00235506	0.0102666	ADAMTS2
ENSG00000101236.17	1661.87	0.19924	0.0668838	0.00235516	0.0102666	RNF24
ENSG00000071246.11	298.594	-0.562165	0.221927	0.00235659	0.0102696	VASH1
ENSG00000095380.11	2751.11	-0.155222	0.0516754	0.00235784	0.0102696	NANS
ENSG00000123989.15	392.342	-0.506227	0.193365	0.00235772	0.0102696	CHPF
ENSG00000273259.3	12.2692	1.25367	0.605047	0.00236243	0.0102867	NA
ENSG00000184209.15	348.622	-0.378868	0.135646	0.00236459	0.0102931	SNRNP35
ENSG00000101400.6	238.957	-0.400539	0.145004	0.0023997	0.010443	SNTA1
ENSG00000121064.13	609.693	-0.240316	0.081769	0.00240739	0.0104735	SCPEP1
ENSG00000123685.9	117.286	0.495718	0.186013	0.00240958	0.0104801	BATF3
ENSG00000090061.17	724.719	0.339873	0.119347	0.00242243	0.010533	CCNK
ENSG00000101343.15	1141.56	0.293974	0.101595	0.00243383	0.0105796	CRNKL1
ENSG00000139546.12	529.928	-0.382612	0.137909	0.00244019	0.0106012	TARBP2
ENSG00000226065.1	70.7827	-0.752423	0.32674	0.00243972	0.0106012	ZBTB45P2
ENSG00000083807.10	57.0323	-0.725248	0.309828	0.00244747	0.0106299	SLC27A5
ENSG00000140443.15	1620.92	0.368313	0.130914	0.00245543	0.0106614	IGF1R
ENSG00000166938.13	503.305	-0.30145	0.105047	0.00246068	0.0106812	DIS3L
ENSG00000112473.19	405.572	-0.362053	0.129324	0.00246731	0.010707	SLC39A7
ENSG00000125817.8	3131.83	-0.263271	0.0905972	0.00247692	0.0107457	CENPB
ENSG00000141198.16	818.302	0.22361	0.0758799	0.00248008	0.0107535	TOM1L1
ENSG00000180398.13	5566.56	-0.124629	0.0415158	0.00248012	0.0107535	MCFD2
ENSG00000170802.17	792.759	0.257422	0.088075	0.00248171	0.0107573	FOXN2
ENSG00000104695.13	1669.83	0.238048	0.0811055	0.00249484	0.0108112	PPP2CB
ENSG00000044574.9	15408.8	0.136811	0.045763	0.00250458	0.0108504	HSPA5
ENSG00000140990.15	630.739	-0.230222	0.0784489	0.00250977	0.0108667	NDUFB10
ENSG00000291930.1	630.739	-0.230222	0.0784489	0.00250977	0.0108667	NDUFB10
ENSG00000073605.19	269.348	-0.529413	0.206633	0.00251171	0.0108721	GSDMB
ENSG00000291308.1	11.6975	-1.38678	0.718328	0.00251724	0.0108929	NA
ENSG00000132780.17	6058.33	0.159891	0.0535976	0.00251849	0.0108953	NASP
ENSG00000063601.17	907.362	0.235648	0.0803118	0.00252087	0.0109025	MTMR1
ENSG00000186501.15	782.439	-0.236396	0.0808118	0.00253833	0.0109749	TMEM222
ENSG00000075415.15	7160.44	-0.228754	0.0781466	0.00254529	0.011002	SLC25A3
ENSG00000033011.14	830.686	-0.270964	0.0937226	0.0025509	0.0110186	ALG1
ENSG00000104951.16	72.5918	0.625121	0.250787	0.00255129	0.0110186	IL4I1
ENSG00000147144.13	21.1948	-1.13459	0.588033	0.00255098	0.0110186	CCDC120
ENSG00000125746.18	424.911	-0.370121	0.133213	0.00255305	0.0110231	EML2
ENSG00000116096.6	250.658	-0.400644	0.146257	0.00255534	0.0110299	SPR
ENSG00000161677.12	205.743	-0.601697	0.244816	0.00255665	0.0110324	JOSD2
ENSG00000110711.11	1414.14	-0.181172	0.0611391	0.00256236	0.011054	AIP
ENSG00000031823.14	1881.63	0.324801	0.114119	0.00256797	0.0110723	RANBP3
ENSG00000057294.18	1078.51	0.308596	0.107696	0.00256806	0.0110723	PKP2
ENSG00000133030.22	5612.67	-0.138242	0.0463265	0.00256949	0.0110723	MPRIP
ENSG00000172354.10	3359.67	-0.270919	0.0938609	0.00256946	0.0110723	GNB2
ENSG00000068028.18	706.422	-0.297301	0.10394	0.00258388	0.0111312	RASSF1
ENSG00000129566.13	348.862	0.430339	0.158229	0.00258811	0.0111406	TEP1
ENSG00000138085.18	1305.45	-0.166812	0.056192	0.00258822	0.0111406	ATRAID
ENSG00000291791.1	348.862	0.430339	0.158229	0.00258811	0.0111406	TEP1
ENSG00000157168.22	20.9919	1.25977	0.6277	0.00260996	0.011231	NRG1
ENSG00000104897.10	1325.34	-0.21857	0.0745884	0.00261533	0.011251	SF3A2
ENSG00000111786.10	3647.99	-0.284549	0.099323	0.00261813	0.0112599	SRSF9
ENSG00000178607.17	386.928	0.425983	0.156554	0.00262063	0.0112675	ERN1
ENSG00000276536.4	222.524	-0.669145	0.284433	0.00262661	0.01129	HRAS
ENSG00000171603.18	5310.96	-0.147853	0.0497839	0.00263135	0.0113073	CLSTN1
ENSG00000108443.14	1612.93	0.252013	0.0864824	0.00263428	0.0113166	RPS6KB1
ENSG00000119723.17	442.49	-0.286587	0.100018	0.0026351	0.011317	COQ6
ENSG00000179119.15	1020.95	0.353886	0.126153	0.00263739	0.0113237	SPTY2D1
ENSG00000108406.10	1322.21	0.216469	0.0738658	0.00265373	0.0113907	DHX40
ENSG00000273763.4	22.2139	-1.00451	0.493385	0.00265555	0.0113953	NA
ENSG00000132664.13	556.117	0.318112	0.112035	0.00266584	0.0114363	POLR3F
ENSG00000126005.17	562.66	-0.350187	0.125677	0.00268036	0.0114954	MMP24OS
ENSG00000176095.12	1071.34	-0.20973	0.0715839	0.00268275	0.0115024	IP6K1
ENSG00000112514.18	1422.55	-0.227406	0.0780717	0.00269658	0.0115585	CUTA
ENSG00000060982.15	2834.96	0.237525	0.081592	0.00269876	0.0115646	BCAT1
ENSG00000179403.12	208.892	-0.494937	0.191515	0.00270412	0.0115843	VWA1
ENSG00000116830.12	897.284	0.341079	0.121354	0.00270718	0.0115942	TTF2
ENSG00000113108.20	378.583	-0.481631	0.185063	0.00271488	0.0116207	APBB3
ENSG00000122085.17	608.852	-0.268338	0.0933686	0.00271429	0.0116207	MTERF4
ENSG00000106682.16	9781.73	-0.168752	0.0605274	0.00271816	0.0116316	EIF4H
ENSG00000163539.18	1370.8	0.247687	0.0854087	0.00271893	0.0116316	CLASP2
ENSG00000185187.13	317.833	-0.422395	0.157249	0.00273279	0.0116877	SIGIRR
ENSG00000161996.19	781.496	-0.439454	0.165411	0.00273583	0.0116974	WDR90
ENSG00000101132.10	688.629	0.355214	0.12731	0.00274627	0.0117323	PFDN4
ENSG00000138385.16	3899.97	0.292598	0.102372	0.00274577	0.0117323	SSB
ENSG00000215472.10	593.44	0.273029	0.095025	0.00274541	0.0117323	RPL17-C18orf32
ENSG00000160948.14	77.7622	-0.684428	0.294017	0.00274801	0.0117364	VPS28
ENSG00000232632.8	64.7085	-0.710691	0.307409	0.00274906	0.0117374	GABBR1
ENSG00000276021.4	73.885	-0.577708	0.233006	0.00274977	0.0117374	WDR81
ENSG00000198763.3	30146.6	0.21205	0.072536	0.00275059	0.0117377	MT-ND2
ENSG00000180747.16	403.769	0.324434	0.11497	0.00275585	0.0117569	SMG1P3
ENSG00000139514.13	4219.42	0.199291	0.0679546	0.00275676	0.0117575	SLC7A1
ENSG00000185614.7	29.1835	-0.92209	0.439592	0.00275852	0.0117599	INKA1
ENSG00000198862.14	593.588	0.247093	0.0853503	0.00275961	0.0117599	LTN1
ENSG00000291534.1	593.588	0.247093	0.0853503	0.00275961	0.0117599	LTN1
ENSG00000081320.11	785.681	0.278937	0.097317	0.00276057	0.0117607	STK17B
ENSG00000162650.17	261.926	-0.34632	0.124414	0.0027715	0.0118035	ATXN7L2
ENSG00000213465.8	1248.24	-0.234015	0.0807905	0.00277215	0.0118035	ARL2
ENSG00000092841.19	10111.1	-0.231676	0.0799339	0.00278306	0.0118434	MYL6
ENSG00000167601.12	4247.29	-0.182857	0.0623354	0.00278296	0.0118434	AXL
ENSG00000134308.14	8232.28	0.16537	0.0560636	0.00278574	0.0118515	YWHAQ
ENSG00000169905.13	1517.92	0.264045	0.0917413	0.00278885	0.0118615	TOR1AIP2
ENSG00000204308.8	688.349	-0.308676	0.109384	0.00279258	0.0118741	RNF5
ENSG00000117010.17	89.7919	-0.514007	0.200847	0.00279916	0.0118987	ZNF684
ENSG00000143315.8	367.731	-0.288169	0.10129	0.00280446	0.0119147	PIGM
ENSG00000204842.18	1032.04	0.240582	0.0830701	0.00280377	0.0119147	ATXN2
ENSG00000149554.15	1373.69	0.327683	0.116037	0.00280542	0.0119155	CHEK1
ENSG00000137154.13	24821.9	0.216155	0.0741337	0.00280767	0.0119217	RPS6
ENSG00000177888.8	359.412	0.298658	0.105119	0.00281027	0.0119295	ZBTB41
ENSG00000136875.13	2170.9	0.140801	0.0475929	0.00281188	0.0119298	PRPF4
ENSG00000215077.10	3128.61	0.222244	0.0763821	0.00281159	0.0119298	BRD2
ENSG00000198585.12	576.628	-0.364746	0.131937	0.00281757	0.0119506	NUDT16
ENSG00000121653.11	89.6233	-0.538102	0.213528	0.00284784	0.0120694	MAPK8IP1
ENSG00000179954.16	71.6184	-1.01493	0.540427	0.00284793	0.0120694	SSC5D
ENSG00000282458.1	1084.32	-0.300663	0.106488	0.00284682	0.0120694	WASH5P
ENSG00000164144.16	690.336	0.2889	0.101486	0.00285154	0.0120814	ARFIP1
ENSG00000166881.10	2684.98	0.228512	0.0787085	0.00286695	0.0121433	NEMP1
ENSG00000183770.7	8.9312	-1.65969	0.899027	0.00287797	0.0121866	FOXL2
ENSG00000077254.14	1637.67	0.200595	0.0687896	0.00289298	0.0122468	USP33
ENSG00000102144.15	14245.3	0.192551	0.0655677	0.00289683	0.0122597	PGK1
ENSG00000176171.12	3673.36	0.228964	0.0790551	0.00290143	0.0122758	BNIP3
ENSG00000154719.14	630.744	0.368248	0.133551	0.00290477	0.0122866	MRPL39
ENSG00000288649.2	21.5474	-1.03359	0.521173	0.00290674	0.0122915	ACTL10
ENSG00000099785.11	178.832	-0.402656	0.149338	0.00290799	0.0122934	MARCHF2
ENSG00000232708.1	42.0969	0.775317	0.338989	0.00291007	0.0122988	HLA-K
ENSG00000082014.17	186.937	-0.383653	0.141028	0.00291276	0.0123046	SMARCD3
ENSG00000197498.13	1312.37	0.316258	0.112318	0.00291302	0.0123046	RPF2
ENSG00000123562.18	6022.32	0.177208	0.0604712	0.00291609	0.0123142	MORF4L2
ENSG00000089094.20	784.914	-0.346048	0.125351	0.00291727	0.0123157	KDM2B
ENSG00000133433.11	257.947	-0.377146	0.138549	0.00293679	0.0123947	GSTT2B
ENSG00000243156.9	1931.36	0.282285	0.0992158	0.00293942	0.0124024	MICAL3
ENSG00000069020.19	504.079	0.47478	0.180906	0.00294043	0.0124033	MAST4
ENSG00000284271.1	43.5057	-0.787979	0.358809	0.00294138	0.0124039	NA
ENSG00000141499.18	493.466	-0.327279	0.11759	0.00294582	0.0124193	WRAP53
ENSG00000143811.20	1539.64	-0.205554	0.0705707	0.00295008	0.0124338	PYCR2
ENSG00000124209.4	1333.1	0.186348	0.0638473	0.00295493	0.0124506	RAB22A
ENSG00000145911.6	42.3444	0.689496	0.292545	0.00295569	0.0124506	N4BP3
ENSG00000008128.23	952.091	-0.265508	0.0932038	0.00296406	0.0124825	CDK11A
ENSG00000116741.8	46.1951	-0.771578	0.349926	0.00296851	0.0124978	RGS2
ENSG00000109103.12	338.478	-0.437061	0.165838	0.00296952	0.0124986	UNC119
ENSG00000074410.14	2367.65	0.238843	0.0829501	0.0029788	0.0125342	CA12
ENSG00000117280.13	506.834	-0.264548	0.0928723	0.00298102	0.0125402	RAB29
ENSG00000213722.10	372.101	-0.370153	0.135893	0.00298636	0.0125592	DDAH2
ENSG00000104870.13	719.087	-0.320992	0.115326	0.00300155	0.0126196	FCGRT
ENSG00000187778.14	1322.11	-0.212192	0.0734091	0.00301487	0.0126722	MCRS1
ENSG00000145536.15	50.5941	0.939844	0.446246	0.00302922	0.012729	ADAMTS16
ENSG00000073578.18	3222.3	-0.210268	0.0732048	0.00303127	0.0127307	SDHA
ENSG00000198042.11	1093	0.320006	0.114491	0.00303056	0.0127307	MAK16
ENSG00000144791.10	2017.93	-0.288472	0.102496	0.00303563	0.0127455	LIMD1
ENSG00000128510.12	190.619	-0.605199	0.255891	0.00304118	0.0127653	CPA4
ENSG00000161921.17	165.063	0.509458	0.198756	0.00304337	0.012771	CXCL16
ENSG00000005100.13	1918.61	0.161592	0.0552077	0.00304635	0.01278	DHX33
ENSG00000172006.12	79.5564	-0.627883	0.264973	0.00305107	0.0127964	ZNF554
ENSG00000112039.6	259.074	-0.366921	0.134667	0.00305479	0.0128085	FANCE
ENSG00000147140.17	9990.71	0.125857	0.0426943	0.00306203	0.0128353	NONO
ENSG00000147439.14	309.314	-0.354587	0.129504	0.00306427	0.0128377	BIN3
ENSG00000188827.12	438.354	-0.275456	0.0973535	0.0030637	0.0128377	SLX4
ENSG00000239900.14	1805.67	0.192668	0.0663565	0.003067	0.0128457	ADSL
ENSG00000144504.16	135.348	-0.509986	0.202182	0.00308556	0.0129199	ANKMY1
ENSG00000175455.16	2249.13	0.299038	0.106209	0.00308715	0.012923	CCDC14
ENSG00000111639.8	1888.94	-0.232752	0.0812193	0.00308815	0.0129236	MRPL51
ENSG00000234947.8	53.1804	0.770377	0.33943	0.0030898	0.0129236	STK19
ENSG00000264058.2	77.1906	-0.625672	0.263937	0.00308931	0.0129236	NA
ENSG00000080603.17	1565.76	-0.253801	0.0893029	0.00310422	0.0129769	SRCAP
ENSG00000183340.7	291.845	0.392124	0.145005	0.00310375	0.0129769	JRKL
ENSG00000286192.1	17.8837	-1.66484	1.21561	0.00311248	0.0130078	NA
ENSG00000108960.9	647.75	0.299729	0.106725	0.00311426	0.0130117	MMD
ENSG00000167625.12	208.304	-0.472341	0.183828	0.00311859	0.0130263	ZNF526
ENSG00000181418.8	35.541	-0.826095	0.387165	0.00311973	0.0130275	DDN
ENSG00000122359.18	2846.41	-0.293048	0.104679	0.00312905	0.0130629	ANXA11
ENSG00000273993.4	224.098	0.749729	0.324409	0.00313125	0.0130685	PTPRK
ENSG00000111667.14	1937.6	-0.303591	0.108907	0.00313704	0.0130859	USP5
ENSG00000134825.16	1442.81	-0.255925	0.0901511	0.00313712	0.0130859	TMEM258
ENSG00000185090.15	73.1517	-0.702575	0.312935	0.00314228	0.0131039	MANEAL
ENSG00000262795.5	603.153	1.4589	0.755298	0.00314974	0.0131315	IFNGR2
ENSG00000160752.15	4483.25	-0.1425	0.0489812	0.00315273	0.0131404	FDPS
ENSG00000196656.7	3278.77	0.535428	0.211528	0.00316127	0.0131724	NA
ENSG00000165757.9	1040.54	0.214846	0.0746714	0.00316675	0.0131916	JCAD
ENSG00000159314.13	157.217	-0.511637	0.203983	0.0031692	0.0131983	ARHGAP27
ENSG00000197024.9	344.328	-0.411128	0.155312	0.00317459	0.0132136	ZNF398
ENSG00000239697.12	125.307	-0.527493	0.21198	0.00317425	0.0132136	TNFSF12
ENSG00000182718.18	30669.8	0.152281	0.0506845	0.00318	0.0132325	ANXA2
ENSG00000176619.13	9682.63	-0.189174	0.0654867	0.00318755	0.0132603	LMNB2
ENSG00000141994.16	650.969	-0.283391	0.101033	0.00318882	0.0132621	DUS3L
ENSG00000163689.21	152.582	0.472927	0.182655	0.00319305	0.0132761	CFAP20DC
ENSG00000167566.17	444.59	-0.415408	0.157398	0.00319444	0.0132782	NCKAP5L
ENSG00000121057.13	1133.83	-0.265777	0.0941885	0.00320167	0.0133047	AKAP1
ENSG00000154265.16	505.177	0.285093	0.101425	0.00320401	0.0133108	ABCA5
ENSG00000278488.2	545.518	-0.370491	0.137224	0.00320899	0.0133279	NAPRT
ENSG00000137872.17	20.2689	-1.23586	0.766995	0.00322081	0.0133734	SEMA6D
ENSG00000100941.9	5602.94	0.354187	0.129254	0.00322512	0.0133877	PNN
ENSG00000151366.13	1927.65	-0.277397	0.0989266	0.00324306	0.0134585	NDUFC2
ENSG00000011638.11	141.064	0.554687	0.223603	0.00324703	0.0134714	LDAF1
ENSG00000086504.18	1621.66	-0.206398	0.0719303	0.00325118	0.0134849	MRPL28
ENSG00000041357.16	4384.92	0.225436	0.0786345	0.00326115	0.0135227	PSMA4
ENSG00000143621.17	4858.51	0.171679	0.0592727	0.00326249	0.0135246	ILF2
ENSG00000166888.12	3079.92	0.183554	0.0635483	0.00326488	0.0135308	STAT6
ENSG00000160131.14	1122.54	0.234762	0.0823476	0.00326904	0.0135444	VMA21
ENSG00000205809.11	25.502	0.809641	0.370392	0.00327739	0.0135754	KLRC2
ENSG00000170955.10	632.809	-0.312591	0.113274	0.00330626	0.0136913	CAVIN3
ENSG00000178537.10	141.986	-0.469198	0.183687	0.0033195	0.0137424	SLC25A20
ENSG00000105137.13	1564.22	-0.269568	0.0961084	0.00332955	0.0137803	SYDE1
ENSG00000091947.10	644.899	-0.292946	0.105302	0.00333504	0.0137978	TMEM101
ENSG00000236881.1	16.7432	1.02437	0.507914	0.00333557	0.0137978	NA
ENSG00000159256.13	923.466	0.324104	0.117434	0.00333657	0.0137982	MORC3
ENSG00000204186.10	135.41	0.492181	0.192904	0.00334454	0.0138237	ZDBF2
ENSG00000283649.4	135.41	0.492181	0.192904	0.00334454	0.0138237	ZDBF2
ENSG00000229698.11	842.783	0.326633	0.11841	0.00335798	0.0138755	HLA-F
ENSG00000122912.15	374.157	-0.486959	0.193827	0.00336567	0.0139036	SLC25A16
ENSG00000140365.16	1894.96	-0.218821	0.0768084	0.00337261	0.0139285	COMMD4
ENSG00000158717.11	612.182	-0.361283	0.134132	0.00337819	0.0139441	RNF166
ENSG00000249240.2	40.5897	-1.10041	0.628943	0.00337768	0.0139441	NA
ENSG00000166747.13	3372.74	0.192455	0.0669737	0.00338354	0.0139624	AP1G1
ENSG00000008710.20	1995.4	-0.371037	0.135857	0.00339291	0.0139973	PKD1
ENSG00000122779.18	470.73	-0.251193	0.0890873	0.00339884	0.0140181	TRIM24
ENSG00000126351.13	584.707	-0.344393	0.126995	0.0034053	0.014036	THRA
ENSG00000198589.15	1416.22	0.272293	0.0970145	0.00340418	0.014036	LRBA
ENSG00000205476.9	448.203	-0.426477	0.164021	0.00340593	0.014036	CCDC85C
ENSG00000133393.13	669.655	0.268003	0.0954095	0.00341086	0.0140526	CEP20
ENSG00000115942.9	931.988	0.309806	0.111666	0.00341449	0.0140638	ORC2
ENSG00000275125.4	216.245	-0.555188	0.230605	0.00342512	0.0141038	PRXL2B
ENSG00000110321.19	20495.1	0.260081	0.0922945	0.00342786	0.0141113	EIF4G2
ENSG00000155980.13	32.772	-1.08921	0.638237	0.00343141	0.0141221	KIF5A
ENSG00000070476.15	497.415	-0.278489	0.0998563	0.00343384	0.0141283	ZXDC
ENSG00000292232.1	1145.5	-0.308047	0.111859	0.00343482	0.0141286	ZNF598
ENSG00000140682.19	937.062	-0.280861	0.100965	0.00344326	0.0141595	TGFB1I1
ENSG00000136193.17	4461.02	-0.146118	0.0506137	0.00344593	0.0141667	SCRN1
ENSG00000151491.14	2566.26	0.179327	0.0623819	0.00345442	0.0141978	EPS8
ENSG00000104331.9	2786.05	0.211063	0.0739817	0.00345561	0.0141989	BPNT2
ENSG00000265763.4	33.8606	-0.770715	0.356866	0.00345788	0.0142045	ZNF488
ENSG00000177105.10	722.519	0.262178	0.0933706	0.00346469	0.0142286	RHOG
ENSG00000278183.4	906.457	-0.384587	0.145173	0.0034711	0.0142512	ABCC1
ENSG00000068976.14	20.0929	1.3346	0.733732	0.00347243	0.0142528	PYGM
ENSG00000067560.14	12031.3	0.129363	0.0445773	0.00347662	0.0142662	RHOA
ENSG00000176340.4	2110.22	-0.30831	0.112203	0.0034802	0.0142771	COX8A
ENSG00000269190.6	133.712	-0.465518	0.183136	0.0034884	0.0143031	FBXO17
ENSG00000282954.2	133.712	-0.465518	0.183136	0.0034884	0.0143031	FBXO17
ENSG00000166133.18	324.509	-0.418254	0.16074	0.00351288	0.0143996	RPUSD2
ENSG00000136536.15	2050.04	0.192664	0.0674176	0.00351829	0.014417	MARCHF7
ENSG00000247596.10	1010.44	-0.24716	0.0879291	0.00351899	0.014417	TWF2
ENSG00000107821.15	44.3428	-0.843845	0.415838	0.0035259	0.0144415	KAZALD1
ENSG00000204220.12	273.449	-0.523214	0.213604	0.00352946	0.0144522	PFDN6
ENSG00000135090.14	1673.68	0.261776	0.0933731	0.00353343	0.0144579	TAOK3
ENSG00000142185.18	339.396	-0.324636	0.118934	0.00353368	0.0144579	TRPM2
ENSG00000179526.17	667.966	-0.325885	0.119617	0.00353201	0.0144579	SHARPIN
ENSG00000128578.10	1319.1	0.247103	0.0877255	0.00353633	0.0144649	STRIP2
ENSG00000146411.6	121.712	0.471695	0.184669	0.00355401	0.0145334	SLC2A12
ENSG00000120437.9	2238.32	0.180118	0.0631578	0.00356332	0.0145624	ACAT2
ENSG00000160014.17	6408.93	-0.248104	0.0884485	0.00356394	0.0145624	CALM3
ENSG00000289701.1	36.7331	-0.81582	0.39281	0.00356373	0.0145624	NA
ENSG00000128536.16	24.6082	-1.03423	0.574516	0.00357576	0.0146068	CDHR3
ENSG00000115677.18	14661.9	0.213861	0.0752773	0.00357944	0.014618	HDLBP
ENSG00000249915.9	1394.28	-0.169349	0.0591197	0.00358225	0.0146255	PDCD6
ENSG00000189339.12	1236.62	-0.177957	0.0622532	0.0035868	0.0146402	SLC35E2B
ENSG00000007402.12	17.62	-1.01417	0.540902	0.00358988	0.0146489	CACNA2D2
ENSG00000214226.9	75.7968	0.546034	0.222432	0.00359162	0.0146521	C17orf67
ENSG00000205643.11	118.506	-0.554011	0.231112	0.0035928	0.0146531	CDPF1
ENSG00000197580.13	14.8692	1.02652	0.521974	0.00359737	0.0146678	BCO2
ENSG00000118418.16	921.026	-0.288465	0.104516	0.00360439	0.0146887	HMGN3
ENSG00000186814.15	463.191	0.267981	0.0960838	0.0036043	0.0146887	ZSCAN30
ENSG00000154917.11	51.632	-0.73639	0.34626	0.00362237	0.014758	RAB6B
ENSG00000129657.16	4049.6	-0.13086	0.0453893	0.00362625	0.0147693	SEC14L1
ENSG00000178980.16	1016.52	-0.205301	0.0723936	0.00362707	0.0147693	SELENOW
ENSG00000197415.12	144.235	0.479333	0.189054	0.0036318	0.0147847	VEPH1
ENSG00000135002.12	828.434	0.242724	0.0863702	0.0036521	0.0148634	RFK
ENSG00000054148.18	1357.86	-0.224464	0.0796332	0.00365582	0.0148707	PHPT1
ENSG00000185129.8	849.849	-0.456854	0.180824	0.00365528	0.0148707	PURA
ENSG00000110274.16	846.175	-0.274222	0.0990401	0.00366605	0.0149084	CEP164
ENSG00000111145.8	1913.24	0.231473	0.0820069	0.00366991	0.0149201	ELK3
ENSG00000141295.14	501.044	-0.349841	0.130533	0.00367448	0.0149347	SCRN2
ENSG00000101152.12	2373.74	-0.212537	0.0751358	0.00367672	0.0149399	DNAJC5
ENSG00000143756.12	1250.79	0.197587	0.0699312	0.0036931	0.0150025	FBXO28
ENSG00000170921.16	991.879	0.421602	0.161611	0.00370383	0.0150421	TANC2
ENSG00000129932.10	629.115	-0.428256	0.166818	0.00370852	0.0150572	DOHH
ENSG00000131899.12	1436.38	-0.233307	0.0832002	0.00373317	0.0151532	LLGL1
ENSG00000020426.11	770.076	0.332552	0.12267	0.00373987	0.0151727	MNAT1
ENSG00000225840.2	25362.5	-0.754705	0.36811	0.00373993	0.0151727	NA
ENSG00000110881.12	39.52	-0.76761	0.366826	0.00374353	0.0151793	ASIC1
ENSG00000157593.20	1981.33	-0.239878	0.0857716	0.00374354	0.0151793	SLC35B2
ENSG00000075391.18	776.158	0.354312	0.131885	0.00375732	0.0152312	RASAL2
ENSG00000147874.11	2707.62	0.217413	0.0768403	0.00376236	0.015247	HAUS6
ENSG00000168060.16	134.467	-0.424764	0.164871	0.0037632	0.015247	NAALADL1
ENSG00000143772.11	157.542	-0.396412	0.151533	0.00377671	0.0152977	ITPKB
ENSG00000224431.1	12.2611	1.18848	0.643738	0.00380758	0.0154187	NA
ENSG00000254778.7	46.9457	-1.13555	0.684805	0.00381977	0.015464	NA
ENSG00000115073.8	658.099	-0.28616	0.104295	0.00383138	0.0155029	ACTR1B
ENSG00000291597.1	658.099	-0.28616	0.104295	0.00383138	0.0155029	ACTR1B
ENSG00000163655.16	2607.46	0.193083	0.0684035	0.00383549	0.0155154	GMPS
ENSG00000213523.12	813.795	-0.248397	0.089327	0.00383935	0.0155269	SRA1
ENSG00000142082.15	202.611	-0.397191	0.152334	0.00384883	0.0155612	SIRT3
ENSG00000085563.15	1857.09	0.283317	0.102814	0.00385041	0.0155635	ABCB1
ENSG00000261236.8	1320.72	-0.298253	0.109386	0.00385251	0.0155678	BOP1
ENSG00000166507.19	712.59	-0.41103	0.159646	0.00385767	0.0155846	NDST2
ENSG00000273761.5	4549.59	0.221944	0.0789965	0.00386089	0.0155936	DDX24
ENSG00000178449.9	345.836	-0.371345	0.140846	0.00386262	0.0155954	COX14
ENSG00000235194.9	166.141	-0.542784	0.228177	0.00386338	0.0155954	PPP1R3E
ENSG00000116194.13	48.2865	1.16001	0.621979	0.00386696	0.0156018	ANGPTL1
ENSG00000121680.16	423.558	-0.355719	0.134008	0.003867	0.0156018	PEX16
ENSG00000137692.12	1258.81	0.174564	0.0614379	0.00387228	0.015619	DCUN1D5
ENSG00000168958.21	1673.23	0.174987	0.0616619	0.00387534	0.0156273	MFF
ENSG00000277758.6	483.436	-0.566702	0.243075	0.00389037	0.0156838	SYT15B
ENSG00000131094.4	634.17	-0.248909	0.0897028	0.00391005	0.015759	C1QL1
ENSG00000149084.13	2310.18	0.216205	0.0769782	0.00391767	0.0157773	HSD17B12
ENSG00000163626.17	208.692	-0.475017	0.191701	0.00391725	0.0157773	COX18
ENSG00000179091.5	2141.98	-0.256008	0.0925458	0.00391701	0.0157773	CYC1
ENSG00000108344.15	3001.46	-0.144182	0.0505788	0.00391927	0.0157794	PSMD3
ENSG00000169756.17	1905.13	0.208397	0.0739752	0.00392025	0.0157794	LIMS1
ENSG00000105298.14	1032.49	-0.292988	0.107453	0.00392482	0.0157937	CACTIN
ENSG00000115211.17	824.314	-0.204099	0.0725817	0.00393025	0.0158114	EIF2B4
ENSG00000178913.9	1854.24	0.172882	0.0609576	0.0039346	0.0158248	TAF7
ENSG00000282522.2	205.395	-0.616389	0.272715	0.00394002	0.0158424	PKD1P1
ENSG00000101220.18	519.038	-0.386064	0.148138	0.00394751	0.0158684	ADISSP
ENSG00000075975.17	1017.02	-0.181942	0.064385	0.00395046	0.0158689	MKRN2
ENSG00000102897.10	339.811	0.352644	0.132127	0.0039494	0.0158689	LYRM1
ENSG00000163956.13	1451.82	-0.231046	0.0829759	0.00395073	0.0158689	LRPAP1
ENSG00000198898.16	3290.61	0.289202	0.105455	0.00395232	0.0158712	CAPZA2
ENSG00000173264.16	388.23	-0.388677	0.149421	0.00395617	0.0158825	GPR137
ENSG00000214113.11	599.533	0.267761	0.0970278	0.00395851	0.0158877	LYRM4
ENSG00000057608.17	6230.46	0.154729	0.0543968	0.00396054	0.0158917	GDI2
ENSG00000196428.13	777.828	0.339655	0.126549	0.00397526	0.0159466	TSC22D2
ENSG00000183060.16	136.056	-0.50387	0.207143	0.00398567	0.0159842	LYSMD4
ENSG00000115844.11	130.522	-0.442479	0.174965	0.00399345	0.0160113	DLX2
ENSG00000158805.12	757.524	-0.270659	0.098621	0.00400492	0.0160531	ZNF276
ENSG00000134668.13	491.957	-0.360537	0.136863	0.00401353	0.0160834	SPOCD1
ENSG00000165507.9	384.458	0.327285	0.1215	0.00401494	0.0160848	DEPP1
ENSG00000132481.7	337.971	0.448115	0.175892	0.00401897	0.0160926	TRIM47
ENSG00000174514.13	34.0145	-0.87366	0.455724	0.00401822	0.0160926	MFSD4A
ENSG00000172053.18	2923.53	-0.178175	0.0631458	0.00402805	0.0161248	QARS1
ENSG00000104805.17	2655.89	-0.205315	0.0733188	0.00402928	0.0161255	NUCB1
ENSG00000170454.6	6.36282	2.1251	1.32367	0.0040322	0.016133	KRT75
ENSG00000172428.11	531.337	-0.388737	0.149853	0.00404872	0.0161949	COPS9
ENSG00000131697.18	391.072	-0.386633	0.148943	0.00406243	0.0162455	NPHP4
ENSG00000124641.16	367.651	-0.295779	0.108947	0.00406437	0.016249	MED20
ENSG00000006625.18	1136.43	-0.193335	0.0688937	0.00407181	0.0162746	GGCT
ENSG00000227097.5	42.7116	-0.0367361	0.348076	0.00407615	0.0162876	RPS28P7
ENSG00000272980.5	70.4044	0.713112	0.32276	0.0040772	0.0162876	NA
ENSG00000149657.20	960.03	-0.200084	0.0714083	0.00408184	0.016302	LSM14B
ENSG00000146426.19	92.071	0.6602	0.291175	0.00408747	0.0163202	TIAM2
ENSG00000125304.10	3497.72	0.124233	0.0436687	0.00409973	0.0163649	TM9SF2
ENSG00000110925.7	1374.73	0.2557	0.092639	0.00411194	0.0164094	CSRNP2
ENSG00000144712.13	171.641	-0.460701	0.185362	0.00412077	0.0164403	CAND2
ENSG00000130477.16	20.2818	1.18014	0.685661	0.00412263	0.0164435	UNC13A
ENSG00000035403.18	9174.98	0.156905	0.0553421	0.00413462	0.0164871	VCL
ENSG00000120370.14	440.395	0.466656	0.185778	0.00413956	0.0165025	GORAB
ENSG00000129187.15	1716.9	0.190153	0.0677069	0.00414254	0.0165101	DCTD
ENSG00000085382.12	842.592	0.257318	0.0934279	0.00414449	0.0165136	HACE1
ENSG00000284320.3	105.67	-0.0260102	0.34662	0.00414719	0.01652	SHMT1
ENSG00000234498.3	26.2712	-0.883962	0.457873	0.00415704	0.016555	RPL13AP20
ENSG00000142892.15	1360.27	0.267341	0.0974	0.00416516	0.0165831	PIGK
ENSG00000108518.8	13129.8	-0.19206	0.0684499	0.00417963	0.0166363	PFN1
ENSG00000150764.14	436.632	-0.348726	0.132233	0.00418258	0.0166438	DIXDC1
ENSG00000225663.8	410.304	-0.401773	0.156716	0.00419252	0.0166747	MCRIP1
ENSG00000288213.1	410.304	-0.401773	0.156716	0.00419252	0.0166747	MCRIP1
ENSG00000115904.15	1181.74	0.283182	0.10386	0.00419704	0.0166884	SOS1
ENSG00000102032.13	48.681	-0.688202	0.322414	0.00420035	0.0166886	RENBP
ENSG00000133812.18	1406.22	0.361501	0.136891	0.00420005	0.0166886	SBF2
ENSG00000140961.14	148.503	-0.529704	0.222988	0.00419888	0.0166886	OSGIN1
ENSG00000146576.13	775.245	-0.348059	0.132122	0.00420454	0.0167009	INTS15
ENSG00000275023.5	2194.84	-0.348234	0.132236	0.00421064	0.0167209	MLLT6
ENSG00000119431.10	189.297	-0.468274	0.190392	0.00423404	0.0168094	HDHD3
ENSG00000077097.17	2906.27	0.238106	0.0860587	0.00423656	0.0168151	TOP2B
ENSG00000116337.20	957.768	-0.289248	0.107019	0.00424364	0.0168389	AMPD2
ENSG00000138430.16	2371.5	0.203565	0.0729203	0.00425239	0.0168616	OLA1
ENSG00000168813.17	827.728	0.238204	0.0861666	0.00425266	0.0168616	ZNF507
ENSG00000198876.13	1465.37	0.188027	0.0671285	0.00425265	0.0168616	DCAF12
ENSG00000183876.9	138.222	-0.53187	0.224638	0.00425578	0.0168696	ARSI
ENSG00000160117.16	155.617	-0.438654	0.175124	0.00425974	0.016881	ANKLE1
ENSG00000065882.18	1641.57	0.192094	0.0686614	0.00426301	0.0168896	TBC1D1
ENSG00000161091.15	1883.29	-0.238381	0.0865379	0.00427028	0.016914	MFSD12
ENSG00000171467.16	764.005	-0.283805	0.104791	0.00427288	0.01692	ZNF318
ENSG00000087338.5	638.544	-0.346498	0.131819	0.0042943	0.0169961	GMCL1
ENSG00000134717.18	1675.3	0.189872	0.0679338	0.00429403	0.0169961	BTF3L4
ENSG00000110042.8	50.0509	-0.597631	0.261807	0.00430143	0.0170199	DTX4
ENSG00000109920.13	865.52	0.281193	0.103464	0.00432317	0.0170872	FNBP4
ENSG00000113119.13	255.959	-0.383782	0.148919	0.00431995	0.0170872	TMCO6
ENSG00000129194.8	72.5541	-0.560484	0.240547	0.0043213	0.0170872	SOX15
ENSG00000171703.17	396.83	-0.324267	0.122059	0.00432399	0.0170872	TCEA2
ENSG00000285182.2	865.52	0.281193	0.103464	0.00432317	0.0170872	FNBP4
ENSG00000184083.12	255.804	-0.352291	0.134487	0.00432923	0.0171035	FAM120C
ENSG00000107951.15	939.09	0.324536	0.121493	0.00433136	0.0171042	MTPAP
ENSG00000178149.17	352.856	-0.366352	0.140924	0.00433161	0.0171042	DALRD3
ENSG00000286219.2	109.232	0.561323	0.237337	0.00433464	0.0171117	NOTCH2NLC
ENSG00000143416.21	553.593	-0.353735	0.135211	0.00434315	0.0171391	SELENBP1
ENSG00000154889.17	345.275	-0.374649	0.144935	0.00434379	0.0171391	MPPE1
ENSG00000235387.5	119.57	-0.517592	0.217606	0.00434818	0.017152	SPAAR
ENSG00000132359.17	945.209	-0.290925	0.108012	0.00435606	0.0171787	RAP1GAP2
ENSG00000105647.19	1136.92	-0.266493	0.097953	0.00435776	0.017181	PIK3R2
ENSG00000109321.11	784.214	0.212958	0.0766084	0.00436198	0.0171932	AREG
ENSG00000132341.12	11417.3	0.220455	0.0795075	0.00436499	0.0172006	RAN
ENSG00000187244.12	772.349	-0.217297	0.0785235	0.004374	0.0172317	BCAM
ENSG00000075785.14	5921.75	0.136816	0.0485358	0.00437988	0.0172505	RAB7A
ENSG00000072803.18	1966.04	0.170306	0.0607939	0.00439799	0.0173071	FBXW11
ENSG00000128228.5	436.702	-0.355907	0.135963	0.00439785	0.0173071	SDF2L1
ENSG00000196712.20	2165.97	0.22886	0.0828858	0.00439875	0.0173071	NF1
ENSG00000197753.11	85.1478	0.458457	0.184126	0.00439638	0.0173071	LHFPL5
ENSG00000155657.29	540.519	0.504611	0.207139	0.00440437	0.0173248	TTN
ENSG00000164818.16	1057.99	-0.298404	0.111371	0.00441513	0.0173626	DNAAF5
ENSG00000010539.12	421.949	0.325938	0.122431	0.00441728	0.0173666	ZNF200
ENSG00000197226.13	2492.11	-0.221031	0.0801494	0.00443607	0.0174355	TBC1D9B
ENSG00000249471.8	93.5966	-0.543838	0.233078	0.00443705	0.0174355	ZNF324B
ENSG00000086232.13	3588.96	-0.249826	0.0916159	0.00445483	0.0175009	EIF2AK1
ENSG00000168676.11	49.8728	-0.722954	0.352028	0.00445702	0.017505	KCTD19
ENSG00000126603.9	166.61	-0.529199	0.225078	0.00446979	0.0175507	GLIS2
ENSG00000224320.9	1822.41	-0.303128	0.113571	0.00447835	0.0175753	HLA-A
ENSG00000229215.9	1822.41	-0.303128	0.113571	0.00447835	0.0175753	HLA-A
ENSG00000119487.17	1746.2	0.166168	0.0593851	0.00448942	0.0176143	MAPKAP1
ENSG00000130714.19	743.582	-0.33299	0.126792	0.00449177	0.0176153	POMT1
ENSG00000143870.13	7014.34	0.127405	0.0453392	0.00449197	0.0176153	PDIA6
ENSG00000172613.8	375.161	-0.389352	0.15239	0.00449389	0.0176183	RAD9A
ENSG00000253330.1	9.16514	1.30994	0.767918	0.00449863	0.0176324	NA
ENSG00000165259.14	101.575	0.73826	0.346147	0.00451033	0.0176738	HDX
ENSG00000214022.12	1326.4	-0.218733	0.079602	0.00451484	0.0176869	REPIN1
ENSG00000163510.14	1125.28	0.313312	0.117367	0.00452996	0.0177395	CWC22
ENSG00000234851.4	7276.86	0.269625	0.099252	0.00453057	0.0177395	RPL23AP42
ENSG00000053371.13	1195.84	-0.244335	0.0895439	0.00455055	0.0178132	AKR7A2
ENSG00000185950.9	153.154	0.400603	0.156537	0.00457556	0.0179066	IRS2
ENSG00000064687.13	340.073	-0.346927	0.133351	0.00459076	0.0179615	ABCA7
ENSG00000115504.15	858.919	0.312422	0.117071	0.00459409	0.01797	EHBP1
ENSG00000225830.16	752.363	-0.319818	0.121232	0.00459702	0.0179769	ERCC6
ENSG00000164180.14	580.002	0.225642	0.0821248	0.00460362	0.0179981	TMEM161B
ENSG00000135829.17	6559.95	0.160296	0.0575261	0.00460575	0.0180019	DHX9
ENSG00000119541.10	1537.5	0.24117	0.0881726	0.00460733	0.0180035	VPS4B
ENSG00000125691.14	15016.3	0.262592	0.096806	0.00461918	0.0180452	RPL23
ENSG00000066933.17	867.454	0.481278	0.196332	0.00463117	0.0180819	MYO9A
ENSG00000162390.18	110.778	-0.482054	0.199824	0.00463212	0.0180819	ACOT11
ENSG00000185963.14	1779.36	0.137976	0.0492524	0.00463209	0.0180819	BICD2
ENSG00000064961.19	3136.67	-0.189024	0.0682603	0.00463909	0.0181046	HMG20B
ENSG00000071539.14	1856.33	0.233708	0.0853466	0.00464422	0.01812	TRIP13
ENSG00000023041.12	1599.23	0.236342	0.0864094	0.00465721	0.0181615	ZDHHC6
ENSG00000205307.12	42.4333	-0.68023	0.318318	0.00465693	0.0181615	SAP25
ENSG00000164062.13	1680.91	-0.257882	0.0952934	0.00466061	0.0181667	APEH
ENSG00000164620.9	133.394	-0.43354	0.174533	0.00466091	0.0181667	RELL2
ENSG00000114767.7	735.087	-0.247327	0.0910168	0.0046757	0.0182197	RRP9
ENSG00000130816.17	5789.8	-0.17346	0.0624887	0.00468184	0.018239	DNMT1
ENSG00000281965.2	305.848	-0.386505	0.151809	0.00468337	0.0182404	PKD1P3
ENSG00000072135.13	657.394	-0.250483	0.092462	0.00470161	0.0183037	PTPN18
ENSG00000114019.15	3875.56	0.15264	0.0547044	0.00470201	0.0183037	AMOTL2
ENSG00000160679.14	2317.84	-0.161483	0.058036	0.00470949	0.0183282	CHTOP
ENSG00000092201.10	7495.79	0.171433	0.0614856	0.00471255	0.0183354	SUPT16H
ENSG00000166793.13	35.9434	-0.693436	0.32871	0.00471453	0.0183385	YPEL4
ENSG00000160256.14	758.364	-0.358307	0.13884	0.00471582	0.0183389	SLX9
ENSG00000071889.17	533.487	-0.298807	0.112374	0.00471797	0.0183398	FAM3A
ENSG00000162819.12	1077.47	0.303748	0.113917	0.00471963	0.0183398	BROX
ENSG00000291317.1	116.373	-0.538537	0.232505	0.00471896	0.0183398	TMEM276
ENSG00000270800.4	185.942	0.413202	0.163378	0.00472425	0.0183531	RPS10-NUDT3
ENSG00000112419.15	956.129	0.36266	0.139686	0.00472557	0.0183536	PHACTR2
ENSG00000169967.17	1156.27	0.27051	0.100253	0.00473263	0.0183764	MAP3K2
ENSG00000174579.5	768.962	0.303187	0.113804	0.00473761	0.018387	MSL2
ENSG00000174917.9	564.099	-0.325011	0.123953	0.00473775	0.018387	MICOS13
ENSG00000154553.17	235.051	0.554398	0.236695	0.00474108	0.0183953	PDLIM3
ENSG00000160991.17	862.317	-0.42961	0.174062	0.00476757	0.0184934	ORAI2
ENSG00000021355.13	686.057	0.308454	0.116136	0.00477991	0.0185366	SERPINB1
ENSG00000103540.17	945.439	0.281501	0.104901	0.00479226	0.0185786	CCP110
ENSG00000174013.8	996.735	0.217002	0.0792223	0.00479316	0.0185786	FBXO45
ENSG00000160446.19	430.903	-0.355317	0.136704	0.00479537	0.0185795	ZDHHC12
ENSG00000172586.8	797.9	-0.211354	0.0770844	0.00479581	0.0185795	CHCHD1
ENSG00000217555.13	752.973	-0.209769	0.0765208	0.00480575	0.0186133	CKLF
ENSG00000177463.16	1313.67	0.275405	0.102478	0.00480741	0.0186151	NR2C2
ENSG00000248698.6	55.4893	-0.605499	0.273349	0.00480918	0.0186173	LINC01085
ENSG00000133026.14	6105.8	-0.838148	0.473416	0.00481348	0.0186292	MYH10
ENSG00000235109.8	44.8434	-0.741438	0.371273	0.00481956	0.0186481	ZSCAN31
ENSG00000131149.19	1024.98	-0.31161	0.118318	0.00482346	0.0186585	GSE1
ENSG00000205060.11	922.616	-0.311954	0.118548	0.0048254	0.0186613	SLC35B4
ENSG00000101460.13	319.302	-0.352053	0.136217	0.00483091	0.0186779	MAP1LC3A
ENSG00000124920.14	552.341	-0.287504	0.108039	0.00483961	0.0187068	MYRF
ENSG00000108590.11	301.176	0.365157	0.14143	0.00484623	0.0187277	MED31
ENSG00000166704.13	108.517	-0.667766	0.320386	0.00485359	0.0187515	ZNF606
ENSG00000124299.16	1201.8	-0.17869	0.0647299	0.0048568	0.0187592	PEPD
ENSG00000011007.13	2078.12	0.157314	0.0566592	0.00485898	0.0187618	ELOA
ENSG00000155229.21	1117.76	-0.218768	0.080149	0.00485992	0.0187618	MMS19
ENSG00000101695.9	27.1938	-0.440297	0.921606	0.00486428	0.0187739	RNF125
ENSG00000111581.10	2530.95	0.226072	0.0828289	0.00488006	0.0188301	NUP107
ENSG00000067533.6	1108.71	0.338573	0.129536	0.00490112	0.0188924	RRP15
ENSG00000084774.14	2204.62	-0.228247	0.0839909	0.00490047	0.0188924	CAD
ENSG00000173517.11	1687.58	0.330926	0.12642	0.00489978	0.0188924	PEAK1
ENSG00000204611.7	118.559	-0.539563	0.235685	0.00489872	0.0188924	ZNF616
ENSG00000178741.12	1335.12	-0.204473	0.0746502	0.00490362	0.0188973	COX5A
ENSG00000235360.2	122.884	-1.13897	0.941175	0.00490857	0.0189116	C6orf47
ENSG00000079616.14	2800.49	-0.154323	0.0556094	0.00491119	0.018917	KIF22
ENSG00000170315.14	13373.9	0.134996	0.0484656	0.00492329	0.0189541	UBB
ENSG00000216331.2	6.17593	-1.78919	1.08932	0.00492265	0.0189541	H1-12P
ENSG00000174456.16	150.454	-0.47474	0.198159	0.00492706	0.0189639	C12orf76
ENSG00000100485.12	865.868	0.29962	0.11279	0.00493223	0.018979	SOS2
ENSG00000101544.9	1043.23	0.386793	0.151639	0.00493433	0.0189824	ADNP2
ENSG00000130303.14	9229.2	-0.247741	0.0918412	0.00495221	0.0190369	BST2
ENSG00000166340.18	5290.07	0.171798	0.0621566	0.00495069	0.0190369	TPP1
ENSG00000219200.12	2092.41	-0.229796	0.0847078	0.00495196	0.0190369	RNASEK
ENSG00000183354.12	693.45	0.337446	0.129241	0.00495367	0.0190377	KIAA2026
ENSG00000121895.8	96.8536	0.485301	0.201536	0.00496314	0.0190694	TMEM156
ENSG00000204628.12	20670	0.12727	0.0455201	0.00497139	0.0190963	RACK1
ENSG00000000419.14	1200.57	0.254339	0.0942918	0.00497814	0.0191175	DPM1
ENSG00000163297.18	622.308	0.224164	0.0823394	0.00498064	0.0191223	ANTXR2
ENSG00000184292.7	1228.98	-0.239995	0.0888442	0.00499233	0.0191624	TACSTD2
ENSG00000105516.11	26.319	-0.994889	0.626952	0.00499472	0.0191668	DBP
ENSG00000137207.12	1627.6	-0.20755	0.0761171	0.00500881	0.019216	YIPF3
ENSG00000131100.13	2925.42	0.195124	0.0711072	0.00501779	0.0192457	ATP6V1E1
ENSG00000280670.3	42.8847	-0.665247	0.314363	0.00502098	0.0192531	CCDC163
ENSG00000256525.8	302.643	-0.318527	0.121947	0.00503471	0.019301	POLG2
ENSG00000103653.17	1179.41	-0.223303	0.0823153	0.00504961	0.0193533	CSK
ENSG00000102302.8	293.966	-0.369675	0.145394	0.00505947	0.0193862	FGD1
ENSG00000170832.13	2416.7	0.171999	0.062438	0.00506298	0.0193949	USP32
ENSG00000148671.14	723.831	-0.318407	0.12208	0.0050761	0.0194403	ADIRF
ENSG00000169604.21	2252.62	0.151343	0.0547352	0.00508204	0.0194582	ANTXR1
ENSG00000093167.18	1177.8	0.230151	0.0849713	0.00510582	0.0195444	LRRFIP2
ENSG00000131725.14	639.527	0.251399	0.0934643	0.00511079	0.0195585	WDR44
ENSG00000124766.7	455.482	-0.243438	0.0904262	0.00511653	0.019571	SOX4
ENSG00000127554.13	338.689	-0.349776	0.136264	0.00511786	0.019571	GFER
ENSG00000291944.1	338.689	-0.349776	0.136264	0.00511786	0.019571	GFER
ENSG00000174151.15	269.419	-0.458094	0.192711	0.00512573	0.0195962	CYB561D1
ENSG00000163584.18	621.766	0.284488	0.107103	0.00512918	0.0196034	RPL22L1
ENSG00000181026.15	1713.13	0.224513	0.0827284	0.00513016	0.0196034	AEN
ENSG00000082805.21	2081.11	0.183246	0.0668223	0.00513844	0.0196302	ERC1
ENSG00000275074.2	24.581	-0.882787	0.487985	0.00514019	0.019632	NUDT18
ENSG00000119508.18	122.771	0.529717	0.226505	0.00514544	0.0196472	NR4A3
ENSG00000110427.17	324.795	0.293249	0.111061	0.0051547	0.0196776	KIAA1549L
ENSG00000146731.11	7247.43	0.165481	0.0601085	0.00515739	0.019683	CCT6A
ENSG00000281013.4	1407.75	-0.206151	0.0757854	0.00516295	0.0196993	NDUFA6
ENSG00000165916.9	4243.45	-0.15237	0.0552671	0.00516657	0.0197083	PSMC3
ENSG00000285816.1	347.097	0.485814	0.20219	0.00517037	0.0197179	NA
ENSG00000112320.12	26.4732	0.939981	0.515294	0.00517531	0.0197318	SOBP
ENSG00000198863.8	434.618	-0.307549	0.117622	0.00517837	0.0197386	RUNDC1
ENSG00000111142.14	3374.64	0.219093	0.0807482	0.00519451	0.0197952	METAP2
ENSG00000168779.21	110.049	0.438344	0.178653	0.00521865	0.0198823	SHOX2
ENSG00000011105.14	1178.96	-0.243542	0.0906858	0.00522892	0.0199165	TSPAN9
ENSG00000131844.17	1157.7	0.178727	0.0652534	0.00523785	0.0199456	MCCC2
ENSG00000145912.10	1802.41	-0.218375	0.0806219	0.0052541	0.0200025	NHP2
ENSG00000213619.11	1167.13	-0.222258	0.0823054	0.00526873	0.0200532	NDUFS3
ENSG00000105355.9	2163.93	-0.260733	0.0981709	0.00527085	0.0200563	PLIN3
ENSG00000167695.15	1087.35	-0.294392	0.112213	0.00527576	0.0200701	TLCD3A
ENSG00000011243.19	1494.77	-0.157334	0.0572748	0.00527734	0.0200711	AKAP8L
ENSG00000151729.11	468.181	-0.298573	0.114018	0.00528422	0.0200923	SLC25A4
ENSG00000134910.14	4949.68	0.163139	0.0594284	0.00528727	0.0200989	STT3A
ENSG00000089682.17	345.794	0.27464	0.103437	0.00529467	0.0201221	RBM41
ENSG00000005486.17	623.015	-0.363588	0.143584	0.00529631	0.0201234	RHBDD2
ENSG00000149923.14	2599.87	-0.24187	0.0902896	0.00530334	0.0201451	PPP4C
ENSG00000263620.1	47.2487	-0.652695	0.310986	0.00530833	0.0201591	NA
ENSG00000116984.15	1869.63	0.237447	0.0883132	0.00532616	0.0202175	MTR
ENSG00000158882.15	346.919	-0.325533	0.126005	0.00532765	0.0202175	TOMM40L
ENSG00000182173.14	542.605	-0.292623	0.111591	0.00532642	0.0202175	TSEN54
ENSG00000181904.9	1980.62	0.180793	0.0661717	0.00533648	0.020246	C5orf24
ENSG00000057657.17	41.1547	0.87593	0.462179	0.00534993	0.020292	PRDM1
ENSG00000127311.10	57.7242	0.621841	0.284099	0.00537117	0.0203676	HELB
ENSG00000160993.4	238.573	-0.393907	0.158393	0.00537568	0.0203797	ALKBH4
ENSG00000119673.16	350.589	-0.319429	0.123405	0.00538205	0.0203988	ACOT2
ENSG00000064490.14	973.738	-0.283501	0.107793	0.00538392	0.0204008	RFXANK
ENSG00000288701.1	5153.18	-0.22855	0.0850958	0.00538656	0.0204058	PRRC2B
ENSG00000068878.15	1849.59	0.26292	0.0987521	0.00539141	0.0204192	PSME4
ENSG00000114942.14	3130.97	0.17256	0.0631308	0.00540082	0.0204447	EEF1B2
ENSG00000283391.2	3130.97	0.17256	0.0631308	0.00540082	0.0204447	EEF1B2
ENSG00000133731.10	972.953	0.278634	0.105318	0.0054042	0.0204525	IMPA1
ENSG00000163431.14	73.7157	-0.544456	0.240959	0.00542712	0.0205342	LMOD1
ENSG00000065154.12	1940.62	0.199585	0.0737754	0.00543027	0.020541	OAT
ENSG00000139998.16	518.931	-0.242421	0.0907419	0.00544479	0.0205909	RAB15
ENSG00000104957.14	569.991	-0.297486	0.113967	0.00544673	0.0205932	YJU2B
ENSG00000137267.7	806.058	0.196365	0.0723417	0.00545173	0.020607	TUBB2A
ENSG00000198736.13	168.912	-0.402874	0.163272	0.00547683	0.0206917	MSRB1
ENSG00000291928.1	168.912	-0.402874	0.163272	0.00547683	0.0206917	MSRB1
ENSG00000108840.16	925.172	-0.30056	0.115591	0.00548457	0.0207108	HDAC5
ENSG00000126249.8	230.689	-0.335556	0.130923	0.00548345	0.0207108	PDCD2L
ENSG00000125995.16	1044.89	-0.323723	0.125821	0.00549756	0.0207548	ROMO1
ENSG00000052723.12	1194.14	-0.360387	0.143031	0.00550739	0.0207844	SIKE1
ENSG00000141569.12	412.304	-0.414278	0.169843	0.00550811	0.0207844	TRIM65
ENSG00000163577.8	310.206	0.556564	0.244556	0.00552437	0.0208407	EIF5A2
ENSG00000116478.12	3785.85	-0.191326	0.0706651	0.00552715	0.0208409	HDAC1
ENSG00000153046.18	671.813	0.348711	0.136356	0.00552589	0.0208409	CDYL
ENSG00000117281.16	17.4714	-0.96505	0.597076	0.00552941	0.0208443	CD160
ENSG00000273780.2	796.512	-0.374659	0.150292	0.00554246	0.0208884	ARHGAP23
ENSG00000176624.12	1116.75	0.351644	0.137718	0.00554661	0.0208989	MEX3C
ENSG00000080824.19	16576	0.20789	0.0760103	0.00556191	0.0209463	HSP90AA1
ENSG00000123179.14	650.588	-0.246834	0.0927884	0.00556192	0.0209463	EBPL
ENSG00000008086.13	166.963	0.470783	0.197711	0.00557511	0.0209909	CDKL5
ENSG00000206287.5	201.65	-0.534676	0.238132	0.00558337	0.0210066	RING1
ENSG00000221843.6	60.1128	-0.570347	0.257919	0.00558111	0.0210066	C2orf16
ENSG00000235107.3	201.65	-0.534676	0.238132	0.00558337	0.0210066	RING1
ENSG00000108587.16	1322.35	0.244436	0.0916576	0.00558528	0.0210086	GOSR1
ENSG00000143368.10	1707.22	0.188227	0.0697112	0.00559616	0.0210364	SF3B4
ENSG00000162817.7	465.326	-0.257908	0.0974149	0.00559675	0.0210364	C1orf115
ENSG00000267102.1	165.814	0.430019	0.1759	0.00559554	0.0210364	NA
ENSG00000213341.11	1459.78	0.229703	0.0857077	0.00560452	0.0210604	CHUK
ENSG00000204351.13	670.408	0.345177	0.135054	0.00562963	0.0211496	SKIC2
ENSG00000116815.16	444.388	0.239443	0.0898104	0.00564416	0.021199	CD58
ENSG00000171067.11	702.409	-0.267574	0.101673	0.00564775	0.0212026	C11orf24
ENSG00000262814.8	1550.9	-0.198089	0.0734095	0.00564787	0.0212026	MRPL12
ENSG00000113810.16	8185.17	0.269087	0.101697	0.00565131	0.0212103	SMC4
ENSG00000145741.17	7775.78	0.130675	0.0477085	0.00566427	0.0212538	BTF3
ENSG00000188566.15	1104.56	-0.308008	0.119347	0.0056876	0.0213361	NDOR1
ENSG00000137492.9	1743.9	0.231883	0.086849	0.00572605	0.0214751	THAP12
ENSG00000154305.18	1468.87	0.320626	0.124354	0.00572843	0.0214788	MIA3
ENSG00000137801.11	17163.8	0.167345	0.0615161	0.00573683	0.0215045	THBS1
ENSG00000138678.11	36.1245	-0.793809	0.434474	0.00573807	0.0215045	GPAT3
ENSG00000119729.12	1080.35	0.254466	0.0960818	0.00574738	0.0215341	RHOQ
ENSG00000243364.8	66.2727	-0.614449	0.290824	0.00575024	0.0215396	EFNA4
ENSG00000119669.5	1231.48	0.233386	0.0874493	0.00576203	0.0215785	IRF2BPL
ENSG00000151725.12	2323.93	0.288546	0.1104	0.00577115	0.0216074	CENPU
ENSG00000281994.1	836.557	-0.20889	0.0779124	0.00577296	0.0216089	NPIPA1
ENSG00000151239.14	2971.84	0.193142	0.0716288	0.00577878	0.0216255	TWF1
ENSG00000148082.10	172.435	0.567682	0.253775	0.00578333	0.0216357	SHC3
ENSG00000276726.4	747.48	-0.231244	0.0869717	0.00578432	0.0216357	DNAJA3
ENSG00000106785.15	2389.05	0.202224	0.0751759	0.00579425	0.0216675	TRIM14
ENSG00000269693.1	14.6353	-0.190924	0.424806	0.00579736	0.0216739	NA
ENSG00000118193.12	1066.54	0.300851	0.115844	0.00580963	0.0217145	KIF14
ENSG00000173581.8	308.962	-0.342835	0.135416	0.00582369	0.0217618	CCDC106
ENSG00000088356.6	648.176	-0.248351	0.0939894	0.00583183	0.0217869	PDRG1
ENSG00000205250.9	2123.14	-0.178478	0.0661075	0.00584676	0.0218374	E2F4
ENSG00000119927.14	557.818	-0.232314	0.0874542	0.00584835	0.021838	GPAM
ENSG00000138080.14	24.2406	-0.843376	0.475824	0.00585584	0.0218607	EMILIN1
ENSG00000018699.13	811.348	0.256488	0.0972469	0.0058638	0.0218851	TTC27
ENSG00000198870.8	17.5406	-1.06979	0.841873	0.00588702	0.0219611	STKLD1
ENSG00000281245.2	17.5406	-1.06979	0.841873	0.00588702	0.0219611	STKLD1
ENSG00000013563.14	524.013	-0.279143	0.107239	0.00588969	0.0219635	DNASE1L1
ENSG00000136156.15	5817.78	0.19161	0.0691408	0.00589053	0.0219635	ITM2B
ENSG00000276371.2	256.787	0.426788	0.175884	0.00589473	0.0219739	SINHCAF
ENSG00000162076.13	283.75	-0.363789	0.145793	0.00590396	0.0220029	FLYWCH2
ENSG00000060749.17	1250.12	0.249677	0.0944783	0.00591116	0.0220244	QSER1
ENSG00000172840.7	454.468	-0.530443	0.239516	0.00591928	0.0220494	PDP2
ENSG00000116539.14	1782.89	0.172035	0.0637387	0.00592894	0.022076	ASH1L
ENSG00000167840.14	237.061	-0.354652	0.141396	0.00592931	0.022076	ZNF232
ENSG00000226492.7	167.512	-0.434382	0.181726	0.00594143	0.0221158	CUTA
ENSG00000173692.14	4236.94	0.162503	0.0599258	0.0059437	0.0221189	PSMD1
ENSG00000108219.16	2814.06	-0.159248	0.0588457	0.00594689	0.0221254	TSPAN14
ENSG00000023330.15	1140.39	0.206316	0.0771479	0.00597294	0.0222062	ALAS1
ENSG00000103266.11	1361.85	-0.19364	0.0722345	0.00597246	0.0222062	STUB1
ENSG00000168758.11	615.746	-0.365336	0.147012	0.00597137	0.0222062	SEMA4C
ENSG00000158859.10	18.7393	1.16005	0.807804	0.00597916	0.022224	ADAMTS4
ENSG00000086200.17	1165.54	0.255488	0.0970368	0.00598319	0.0222336	IPO11
ENSG00000166833.23	3957.36	0.204088	0.0761944	0.005995	0.0222675	NAV2
ENSG00000235859.5	41.78	0.630923	0.297141	0.00599521	0.0222675	NA
ENSG00000196456.13	110.768	-0.637387	0.313188	0.00599917	0.0222768	ZNF775
ENSG00000184602.6	475.312	0.297829	0.11514	0.0060187	0.0223375	SNN
ENSG00000262024.6	367.089	0.43283	0.179148	0.00601986	0.0223375	TCF20
ENSG00000276461.4	367.089	0.43283	0.179148	0.00601986	0.0223375	TCF20
ENSG00000035141.9	1426.88	-0.199317	0.0745461	0.00602585	0.0223543	FAM136A
ENSG00000110172.12	479.434	0.272389	0.104257	0.00603768	0.022385	CHORDC1
ENSG00000118495.21	258.62	0.295272	0.114035	0.00603848	0.022385	PLAGL1
ENSG00000285023.2	479.434	0.272389	0.104257	0.00603768	0.022385	CHORDC1
ENSG00000138111.14	122.446	-0.437609	0.183994	0.00604494	0.0224035	MFSD13A
ENSG00000077232.19	2433.52	0.219584	0.0825235	0.00608034	0.0225293	DNAJC10
ENSG00000168724.18	1328.01	0.27734	0.106223	0.0060838	0.0225367	DNAJC21
ENSG00000154760.14	1011.26	0.24698	0.0937736	0.00609441	0.0225619	SLFN13
ENSG00000164105.4	643.601	-0.265394	0.101744	0.00609392	0.0225619	SAP30
ENSG00000229176.11	13.9804	-1.2423	1.03386	0.00609499	0.0225619	SAPCD1
ENSG00000141013.17	413.882	-0.324194	0.127832	0.00609921	0.0225721	GAS8
ENSG00000072401.15	640.17	0.260449	0.0994011	0.00610761	0.0225977	UBE2D1
ENSG00000146733.14	390.808	-0.297887	0.115927	0.00611956	0.0226365	PSPH
ENSG00000292231.1	43.3098	-0.759013	0.410859	0.00612294	0.0226436	NA
ENSG00000147604.14	19605.3	0.163916	0.0607848	0.00613451	0.0226809	RPL7
ENSG00000113300.13	1371.97	-0.249945	0.0953609	0.00613838	0.0226897	CNOT6
ENSG00000153975.10	324.544	0.276043	0.106104	0.0061415	0.0226958	ZUP1
ENSG00000130826.19	3698.46	0.185145	0.0689801	0.00614506	0.0227035	DKC1
ENSG00000124571.18	2393.07	0.175923	0.0654587	0.00615817	0.0227465	XPO5
ENSG00000144935.17	412.112	0.387542	0.157244	0.00616675	0.0227727	TRPC1
ENSG00000269858.6	822.924	-0.255528	0.0978442	0.00617206	0.0227869	EGLN2
ENSG00000187735.16	3022.27	0.165435	0.0614509	0.00617398	0.0227885	TCEA1
ENSG00000286264.2	111.304	-0.592882	0.282235	0.00618856	0.0228368	NA
ENSG00000283563.1	9.34153	1.17582	0.749201	0.00620127	0.0228782	NA
ENSG00000064205.11	33.8132	-0.803248	0.453966	0.00621461	0.022922	CCN5
ENSG00000011485.15	1302.56	-0.192668	0.0722173	0.00622809	0.0229497	PPP5C
ENSG00000117676.14	501.592	-0.279478	0.10815	0.00622681	0.0229497	RPS6KA1
ENSG00000188710.3	26.7848	0.821655	0.44894	0.00622568	0.0229497	QRFP
ENSG00000281877.3	501.592	-0.279478	0.10815	0.00622681	0.0229497	RPS6KA1
ENSG00000175166.17	6602.86	-0.141142	0.0522402	0.00623053	0.0229532	PSMD2
ENSG00000070770.10	1891.86	0.246585	0.0938701	0.00624174	0.022989	CSNK2A2
ENSG00000139190.17	403.444	-0.365848	0.148334	0.00625427	0.0230296	VAMP1
ENSG00000143179.16	2314.73	0.233837	0.0886254	0.00625871	0.0230404	UCK2
ENSG00000019102.12	29.4301	-0.724192	0.374134	0.00626473	0.0230516	VSIG2
ENSG00000108830.11	13.8949	-0.959728	0.600502	0.00626327	0.0230516	RND2
ENSG00000101166.16	2468.38	0.260569	0.0996457	0.00627762	0.0230935	PRELID3B
ENSG00000149582.16	386.622	-0.314431	0.123789	0.00628512	0.0231155	TMEM25
ENSG00000174106.3	1206.19	0.173854	0.0648216	0.00629243	0.0231369	LEMD3
ENSG00000167513.9	1336.57	-0.26898	0.103799	0.00629938	0.0231569	CDT1
ENSG00000169136.13	429.607	-0.302149	0.118287	0.00632049	0.023229	ATF5
ENSG00000112249.14	1905.26	0.226999	0.0859725	0.00632454	0.0232383	ASCC3
ENSG00000164938.14	396.541	-0.270822	0.10464	0.00632919	0.0232499	TP53INP1
ENSG00000172164.15	284.485	0.456911	0.193654	0.00637502	0.0234126	SNTB1
ENSG00000166068.13	1151.11	0.247652	0.0945468	0.00638138	0.0234304	SPRED1
ENSG00000286001.1	277.732	-0.352101	0.141804	0.00640578	0.0235143	NA
ENSG00000116667.15	295.313	0.293154	0.114124	0.00640922	0.0235208	C1orf21
ENSG00000198746.13	298.051	-0.386401	0.159078	0.00641059	0.0235208	GPATCH3
ENSG00000116266.11	1016.41	0.249857	0.0955627	0.00641339	0.0235214	STXBP3
ENSG00000198836.11	1922.21	0.294629	0.114632	0.00641382	0.0235214	OPA1
ENSG00000274145.2	29.3568	-0.762718	0.408499	0.00641745	0.0235291	RILP
ENSG00000145041.17	1710.29	0.167091	0.0624401	0.00643657	0.0235936	DCAF1
ENSG00000157500.12	1552.59	0.228349	0.0867738	0.00645409	0.0236522	APPL1
ENSG00000129559.13	1330.26	-0.211149	0.0797107	0.00645771	0.0236542	NEDD8
ENSG00000285246.2	1330.26	-0.211149	0.0797107	0.00645771	0.0236542	NEDD8
ENSG00000166908.18	588.694	-0.269552	0.104495	0.00649162	0.0237671	PIP4K2C
ENSG00000189241.8	1707.57	-0.177837	0.0667253	0.00649159	0.0237671	TSPYL1
ENSG00000020633.19	51.144	0.810712	0.435524	0.00649515	0.0237743	RUNX3
ENSG00000174444.15	36475.7	0.16967	0.0629614	0.00650525	0.0238057	RPL4
ENSG00000162746.15	13.143	-1.01832	0.650476	0.00651664	0.0238417	FCRLB
ENSG00000101181.18	643.586	-0.265706	0.102822	0.00651888	0.0238442	MTG2
ENSG00000102572.15	3083.59	0.222433	0.0844592	0.00652397	0.0238515	STK24
ENSG00000205155.8	278.425	-0.299645	0.117697	0.00652385	0.0238515	PSENEN
ENSG00000152404.16	512.651	0.327382	0.129723	0.00654034	0.0239056	CWF19L2
ENSG00000171150.9	1041.54	0.216467	0.082078	0.00654659	0.0239228	SOCS5
ENSG00000076944.18	1217.21	-0.241172	0.0924736	0.00655226	0.0239379	STXBP2
ENSG00000165195.16	344.954	0.343225	0.137262	0.00656478	0.0239665	PIGA
ENSG00000166845.15	752.022	0.234868	0.0896491	0.00656453	0.0239665	C18orf54
ENSG00000168970.22	340.649	-0.438692	0.187931	0.00656263	0.0239665	JMJD7-PLA2G4B
ENSG00000130340.17	1477.98	0.176367	0.0661904	0.006584	0.0240256	SNX9
ENSG00000140332.18	670.82	-0.405031	0.169866	0.00658409	0.0240256	TLE3
ENSG00000197601.14	2076.22	0.280123	0.108671	0.00659579	0.0240626	FAR1
ENSG00000242114.6	883.496	-0.328436	0.13142	0.00661565	0.0241293	MTFP1
ENSG00000072422.17	158.496	-0.491753	0.218946	0.00664144	0.0242177	RHOBTB1
ENSG00000127884.5	1728.61	-0.202391	0.0767188	0.00664502	0.024225	ECHS1
ENSG00000159423.17	237.764	-0.350002	0.141669	0.00664805	0.0242303	ALDH4A1
ENSG00000066777.9	1995.9	0.176736	0.0664089	0.00665333	0.0242438	ARFGEF1
ENSG00000128039.13	281.123	0.336262	0.13436	0.00667568	0.0243194	SRD5A3
ENSG00000076706.17	3613.67	-0.192849	0.0729823	0.00668894	0.024362	MCAM
ENSG00000102181.22	759.612	-0.241953	0.0930804	0.00669606	0.0243786	CD99L2
ENSG00000169155.10	449.83	0.473084	0.204107	0.00669666	0.0243786	ZBTB43
ENSG00000086827.9	1134.02	0.197622	0.0747691	0.00670546	0.0243991	ZW10
ENSG00000155313.16	1434.6	0.193514	0.0731063	0.00670487	0.0243991	USP25
ENSG00000135747.11	16.3611	0.90439	0.528374	0.0067105	0.0244116	ZNF670-ZNF695
ENSG00000249992.2	468.201	0.249649	0.0961212	0.00671255	0.0244133	TMEM158
ENSG00000133401.16	65.1949	0.683542	0.342103	0.00672167	0.0244358	PDZD2
ENSG00000250264.1	187.921	-0.741493	0.416974	0.0067219	0.0244358	NA
ENSG00000085978.22	409.183	-0.295401	0.116372	0.00672912	0.0244447	ATG16L1
ENSG00000183454.18	8.39757	1.21907	0.898636	0.00672712	0.0244447	GRIN2A
ENSG00000281089.3	409.183	-0.295401	0.116372	0.00672912	0.0244447	ATG16L1
ENSG00000261609.8	210.67	0.489583	0.213962	0.00673132	0.0244469	GAN
ENSG00000100697.17	1414.82	0.253221	0.0977098	0.00678296	0.0246286	DICER1
ENSG00000188976.11	2387.15	-0.258486	0.100345	0.00679044	0.02465	NOC2L
ENSG00000177425.11	1655.21	0.234787	0.0900258	0.00680035	0.0246801	PAWR
ENSG00000198768.11	845.013	-0.258846	0.100482	0.00680584	0.0246935	APCDD1L
ENSG00000242779.8	343.323	0.319942	0.127169	0.00680724	0.0246935	ZNF702P
ENSG00000007255.10	98.4459	-0.505837	0.22815	0.0068373	0.0247967	TRAPPC6A
ENSG00000120693.15	395.171	-0.353146	0.144	0.00684636	0.0248237	SMAD9
ENSG00000054118.15	5025.28	0.193282	0.0732077	0.00685011	0.0248314	THRAP3
ENSG00000176531.11	105.258	-0.49531	0.222071	0.00686192	0.0248684	PHLDB3
ENSG00000167702.13	467.723	-0.367337	0.151115	0.00687118	0.0248961	KIFC2
ENSG00000275430.3	35.5408	0.814267	0.444078	0.00688128	0.0249268	MUC20
ENSG00000261150.3	46.3885	-0.683703	0.355754	0.00688895	0.0249487	EPPK1
ENSG00000150753.12	7868.79	0.213904	0.0815439	0.00690132	0.0249876	CCT5
ENSG00000166181.13	4235.27	0.242614	0.0934262	0.00690572	0.0249977	API5
ENSG00000126458.4	1076.21	-0.273623	0.107121	0.00690799	0.025	RRAS
ENSG00000234857.2	1972.31	-0.209336	0.0799366	0.00691059	0.0250036	HNRNPUL2-BSCL2
ENSG00000084733.11	3990.14	0.247015	0.0958427	0.00691963	0.0250304	RAB10
ENSG00000044446.12	790.49	-0.238954	0.0922519	0.00692636	0.0250488	PHKA2
ENSG00000182158.16	3631.68	0.148802	0.0558572	0.00693091	0.0250594	CREB3L2
ENSG00000117602.13	139.726	-0.483777	0.21587	0.00693284	0.0250605	RCAN3
ENSG00000140511.12	283.462	0.273325	0.106666	0.00693788	0.0250728	HAPLN3
ENSG00000147509.14	98.5282	0.410425	0.172133	0.00695012	0.0251112	RGS20
ENSG00000158710.15	13370.7	0.128854	0.0483162	0.00701321	0.0253332	TAGLN2
ENSG00000167508.12	953.926	-0.384296	0.163522	0.00703238	0.0253965	MVD
ENSG00000136436.15	2259.18	0.215567	0.0824759	0.00703966	0.0254168	CALCOCO2
ENSG00000112715.26	4703.2	0.221792	0.0848419	0.00705418	0.0254632	VEGFA
ENSG00000166140.17	767.993	-0.197166	0.0751604	0.00705718	0.0254681	ZFYVE19
ENSG00000138434.17	5394.74	0.268017	0.104489	0.00705969	0.0254712	ITPRID2
ENSG00000184908.20	11.9842	-1.03906	0.805667	0.0070738	0.0255161	CLCNKB
ENSG00000157350.13	1339.22	-0.327039	0.132065	0.00707636	0.0255193	ST3GAL2
ENSG00000156194.19	49.3864	-0.953401	0.76378	0.00707987	0.025526	PPEF2
ENSG00000126790.12	432.303	-0.252896	0.0984561	0.00709356	0.0255694	L3HYPDH
ENSG00000126698.11	4686.38	0.216325	0.0828873	0.00710789	0.025615	DNAJC8
ENSG00000119421.7	1061.5	-0.224991	0.0866973	0.00711758	0.025644	NDUFA8
ENSG00000138802.11	980.115	0.208494	0.0797969	0.00712027	0.0256476	SEC24B
ENSG00000273841.6	1323.67	0.181883	0.0689831	0.00712817	0.0256701	TAF9
ENSG00000275932.2	837.755	-0.187123	0.0712661	0.00714541	0.0257261	DUSP14
ENSG00000182150.19	777.004	0.279411	0.109729	0.00715239	0.0257393	ERCC6L2
ENSG00000189042.14	151.305	0.438985	0.187857	0.00715127	0.0257393	ZNF567
ENSG00000203883.7	6.39361	-1.61403	1.33436	0.00717475	0.0258137	SOX18
ENSG00000183840.8	154.66	-0.436057	0.188629	0.00717837	0.0258207	GPR39
ENSG00000184949.18	37.879	-0.975386	0.917299	0.0071906	0.0258586	FAM227A
ENSG00000167173.19	723.69	0.352574	0.143413	0.00719762	0.0258778	C15orf39
ENSG00000214309.5	30.3145	-0.662919	0.337423	0.00720407	0.0258949	MBLAC1
ENSG00000028116.18	760.33	0.236188	0.0913067	0.0072107	0.0259068	VRK2
ENSG00000124214.21	3739.87	0.150425	0.0567724	0.00721073	0.0259068	STAU1
ENSG00000072501.19	7418.6	0.189806	0.0723628	0.00721343	0.0259104	SMC1A
ENSG00000165832.6	799.245	0.192386	0.073389	0.00721867	0.0259232	TRUB1
ENSG00000134504.14	165.348	-0.46616	0.206998	0.00722935	0.0259555	KCTD1
ENSG00000106615.10	3070.14	0.166186	0.0630013	0.00724839	0.0260178	RHEB
ENSG00000197119.13	499.737	-0.325703	0.131799	0.00725088	0.0260207	SLC25A29
ENSG00000151883.19	104.753	0.615617	0.297428	0.00725528	0.0260304	PARP8
ENSG00000132024.18	457.214	-0.248572	0.0968554	0.00726157	0.0260408	CC2D1A
ENSG00000288674.1	38.2566	-0.909089	0.633594	0.0072611	0.0260408	NA
ENSG00000106344.8	1251.81	0.258138	0.100753	0.00727262	0.0260743	RBM28
ENSG00000008311.16	1116.92	0.202561	0.0776333	0.00727586	0.0260799	AASS
ENSG00000145014.18	1237.96	-0.180502	0.0687734	0.0072796	0.0260872	TMEM44
ENSG00000114026.22	585.693	-0.26686	0.104906	0.00728594	0.0261038	OGG1
ENSG00000196549.13	3772.54	0.165586	0.0627926	0.00729708	0.0261377	MME
ENSG00000125912.11	2092.76	-0.239137	0.0929871	0.00730068	0.0261384	NCLN
ENSG00000168495.13	713.644	0.295462	0.117176	0.00730059	0.0261384	POLR3D
ENSG00000147162.15	3702.35	0.202679	0.0777241	0.00730385	0.0261437	OGT
ENSG00000138030.14	69.668	-0.5401	0.253148	0.00731753	0.0261865	KHK
ENSG00000061987.16	1398.17	0.207134	0.079506	0.00733596	0.0262464	MON2
ENSG00000162419.13	606.567	0.205369	0.0788424	0.00736384	0.02634	GMEB1
ENSG00000103275.21	4003.16	0.215017	0.0827226	0.007366	0.0263416	UBE2I
ENSG00000088899.16	83.0156	-0.45143	0.197538	0.00737156	0.0263507	LZTS3
ENSG00000132906.18	165.159	-0.44127	0.193281	0.00737198	0.0263507	CASP9
ENSG00000013441.17	1380.03	0.297424	0.117792	0.00737729	0.0263575	CLK1
ENSG00000107745.20	1745.67	0.181183	0.0690829	0.00737608	0.0263575	MICU1
ENSG00000047634.15	304.906	0.289916	0.114953	0.00739355	0.0264094	SCML1
ENSG00000139163.16	704.688	0.330389	0.134104	0.00741912	0.0264946	ETNK1
ENSG00000103145.11	834.367	-0.25511	0.100061	0.00742107	0.0264955	HCFC1R1
ENSG00000164054.17	5478.43	-0.184868	0.0708589	0.00743514	0.0265395	SHISA5
ENSG00000101966.14	1244.62	0.358271	0.147041	0.00747662	0.0266814	XIAP
ENSG00000167553.17	12284.3	0.164932	0.0626159	0.00748095	0.0266907	TUBA1C
ENSG00000183207.15	1433.95	-0.217662	0.0842383	0.00749725	0.0267426	RUVBL2
ENSG00000139218.18	2285.66	0.310394	0.124312	0.00749991	0.0267459	SCAF11
ENSG00000119537.18	1684.48	0.143942	0.0545522	0.00751513	0.026794	KDSR
ENSG00000134333.15	12400.4	0.167211	0.06481	0.00752051	0.0268069	LDHA
ENSG00000120662.16	314.659	0.332013	0.13471	0.00753212	0.0268421	MTRF1
ENSG00000072506.14	1786.19	-0.166069	0.0635003	0.00754502	0.0268819	HSD17B10
ENSG00000186469.9	564.658	0.317634	0.127916	0.00755664	0.026917	GNG2
ENSG00000073169.15	542.644	-0.288569	0.115208	0.00757894	0.0269902	SELENOO
ENSG00000102226.10	1156.33	-0.20451	0.0789572	0.00758668	0.0270115	USP11
ENSG00000167842.16	948.813	0.224402	0.0871069	0.00758925	0.0270144	MIS12
ENSG00000135336.16	1199.73	0.23341	0.0908162	0.0076119	0.0270888	ORC3
ENSG00000136319.12	161.351	-0.414258	0.178616	0.00762033	0.0271063	TTC5
ENSG00000291781.1	161.351	-0.414258	0.178616	0.00762033	0.0271063	TTC5
ENSG00000288299.1	12402.3	0.167214	0.0648656	0.00763908	0.0271667	LDHA
ENSG00000100395.15	1275.28	-0.163537	0.0624334	0.00764531	0.0271817	L3MBTL2
ENSG00000215883.11	374.751	-0.31585	0.128171	0.00764684	0.0271817	CYB5RL
ENSG00000221926.13	438.862	0.316321	0.127356	0.00765287	0.0271969	TRIM16
ENSG00000123104.12	1489.73	0.317885	0.128194	0.00765528	0.0271991	ITPR2
ENSG00000164306.11	427.918	0.291763	0.116541	0.00765901	0.027204	PRIMPOL
ENSG00000198131.15	427.492	-0.452159	0.201277	0.00766018	0.027204	ZNF544
ENSG00000163781.14	3184.1	0.171269	0.0653983	0.00766259	0.0272063	TOPBP1
ENSG00000137070.19	192.478	-0.473824	0.214022	0.00767715	0.0272517	IL11RA
ENSG00000183186.8	11.7299	-1.16549	1.12161	0.00768487	0.0272728	C2CD4C
ENSG00000100226.16	2029.22	0.217337	0.0838817	0.00769184	0.0272912	GTPBP1
ENSG00000135482.7	245.725	-0.403708	0.173309	0.00770693	0.0273259	ZC3H10
ENSG00000155760.3	30.6825	-0.789728	0.469508	0.00770555	0.0273259	FZD7
ENSG00000213199.8	35.131	-0.685087	0.367147	0.0077063	0.0273259	ASIC3
ENSG00000153879.9	1799.84	0.212949	0.0824375	0.00772886	0.0273973	CEBPG
ENSG00000152076.19	16.0003	-1.04204	1.03906	0.00773164	0.0273985	CCDC74B
ENSG00000156471.13	2718.21	-0.133751	0.050838	0.00773455	0.0273985	PTDSS1
ENSG00000163219.12	529.877	-0.266132	0.105599	0.00773325	0.0273985	ARHGAP25
ENSG00000173064.14	1079.85	-0.276441	0.110174	0.00773747	0.0274026	HECTD4
ENSG00000119725.21	1144.92	0.204622	0.0791049	0.00773951	0.0274035	ZNF410
ENSG00000186603.7	30.247	-0.783045	0.46446	0.0077522	0.0274421	HPDL
ENSG00000132600.18	746.091	-0.280899	0.112425	0.00775635	0.0274505	PRMT7
ENSG00000165861.14	589.047	-0.266412	0.105754	0.00776357	0.0274697	ZFYVE1
ENSG00000105509.11	15.6856	0.943704	0.587823	0.00776865	0.0274798	HAS1
ENSG00000183208.13	68.5156	-0.545341	0.259855	0.00777	0.0274798	GDPGP1
ENSG00000229677.1	7.60381	1.48396	1.23213	0.00780145	0.0275847	RPL17P28
ENSG00000103657.14	1340.43	-0.325622	0.133425	0.00782199	0.027651	HERC1
ENSG00000115464.15	2942.98	0.274281	0.108846	0.0078685	0.027809	USP34
ENSG00000158156.9	264.66	-0.319794	0.130546	0.00787123	0.0278123	XKR8
ENSG00000162585.17	712.731	-0.331353	0.136145	0.00788125	0.0278413	FAAP20
ENSG00000189057.11	1353.05	0.270401	0.107214	0.00790699	0.0279258	FAM111B
ENSG00000167074.15	256.121	-0.391253	0.167132	0.00791259	0.0279329	TEF
ENSG00000263163.5	179.963	-0.693246	0.386604	0.00791262	0.0279329	SLC27A3
ENSG00000161692.18	546.614	0.290118	0.116089	0.00791528	0.0279358	DBF4B
ENSG00000173141.5	786.897	-0.201445	0.0781019	0.00792408	0.0279605	MRPL57
ENSG00000182919.15	543.527	0.262994	0.104078	0.00792941	0.0279729	C11orf54
ENSG00000269242.1	11.829	-1.13108	1.36363	0.00793169	0.0279745	NA
ENSG00000131966.14	1504.09	0.303713	0.122376	0.00794705	0.0280223	ACTR10
ENSG00000078269.15	2248.98	0.196862	0.0761457	0.00795654	0.0280493	SYNJ2
ENSG00000108599.15	995.179	0.239873	0.0941274	0.00796424	0.02807	AKAP10
ENSG00000094755.17	64.6736	0.509645	0.233938	0.00796631	0.0280709	GABRP
ENSG00000169139.12	1735.35	0.371181	0.154866	0.0079801	0.028113	UBE2V2
ENSG00000166333.14	2375.37	0.157743	0.0605759	0.00798451	0.0281221	ILK
ENSG00000149596.7	65.5903	0.591345	0.287629	0.00802496	0.0282582	JPH2
ENSG00000141076.18	2454.34	0.144422	0.0552277	0.00804135	0.0283094	UTP4
ENSG00000125503.13	948.499	-0.256557	0.10191	0.00807265	0.0284001	PPP1R12C
ENSG00000156970.13	2360.8	0.142563	0.0545644	0.00807252	0.0284001	BUB1B
ENSG00000171772.17	7.23516	-1.37244	1.4662	0.00807121	0.0284001	SYCE1
ENSG00000007541.17	547.524	-0.372193	0.157661	0.00807535	0.0284031	PIGQ
ENSG00000158683.10	20.6205	-0.831783	0.531217	0.00809605	0.0284694	PKD1L1
ENSG00000175782.11	731.051	0.256748	0.101681	0.00810051	0.0284786	SLC35E3
ENSG00000149646.12	14.1863	-1.0042	0.747612	0.0081138	0.0285188	CNBD2
ENSG00000107862.7	2619.93	0.37528	0.157448	0.00813583	0.0285831	GBF1
ENSG00000117151.13	567.16	0.259784	0.102875	0.00813444	0.0285831	CTBS
ENSG00000125398.8	389.434	0.27613	0.110323	0.00813864	0.0285865	SOX9
ENSG00000108848.16	4072.99	0.205085	0.0797484	0.00814812	0.0286132	LUC7L3
ENSG00000037897.17	491.645	0.248703	0.0982011	0.00815279	0.0286223	METTL1
ENSG00000119720.18	567.038	-0.301498	0.12256	0.00815441	0.0286223	NRDE2
ENSG00000143367.17	868.394	-0.245807	0.0973313	0.0081656	0.028655	TUFT1
ENSG00000143314.12	870.301	-0.240321	0.0949769	0.00817101	0.0286675	MRPL24
ENSG00000243477.6	71.579	-0.519987	0.245574	0.0081746	0.0286735	NAA80
ENSG00000131781.13	43.0298	0.542359	0.257086	0.00818612	0.0287061	FMO5
ENSG00000197971.16	1475.6	0.231264	0.0907832	0.0081876	0.0287061	MBP
ENSG00000271361.1	65.1974	-0.61202	0.315214	0.00819249	0.0287166	HTATSF1P2
ENSG00000159496.15	269.191	-0.390078	0.16732	0.00820127	0.0287409	RGL4
ENSG00000206395.8	84.3425	-0.676108	0.375057	0.00821367	0.0287712	DDAH2
ENSG00000226634.6	84.3425	-0.676108	0.375057	0.00821367	0.0287712	DDAH2
ENSG00000159251.9	66.1927	0.493905	0.225762	0.00826283	0.0289368	ACTC1
ENSG00000179021.10	701.786	0.298211	0.120586	0.00827544	0.0289744	C3orf38
ENSG00000064012.24	1042.08	0.206532	0.080652	0.00829169	0.0290247	CASP8
ENSG00000062822.16	1458.44	-0.285046	0.115222	0.00829493	0.0290294	POLD1
ENSG00000173588.16	348.547	0.437145	0.191634	0.00830305	0.0290512	CEP83
ENSG00000151247.13	2147.87	0.220544	0.0864256	0.00830599	0.0290549	EIF4E
ENSG00000084207.18	4213.86	-0.191692	0.0746224	0.00832073	0.0290998	GSTP1
ENSG00000005981.13	10.8708	1.01033	0.688795	0.00834556	0.0291752	ASB4
ENSG00000163681.17	1517.23	0.258154	0.102672	0.00834606	0.0291752	SLMAP
ENSG00000101940.18	1493.66	-0.388471	0.167444	0.00835078	0.0291851	WDR13
ENSG00000149823.10	1287.48	-0.311521	0.127954	0.00836435	0.0292258	VPS51
ENSG00000100211.12	435.239	-0.258792	0.103369	0.00837688	0.029263	CBY1
ENSG00000076555.16	113.935	-0.614217	0.323959	0.00838181	0.0292692	ACACB
ENSG00000241343.10	5099.46	-0.559817	0.279803	0.00838246	0.0292692	RPL36A
ENSG00000180992.7	1130.56	-0.191884	0.0748032	0.00840077	0.0293265	MRPL14
ENSG00000121297.8	129.702	0.424973	0.185714	0.00840424	0.0293319	TSHZ3
ENSG00000137842.7	423.682	0.247383	0.0981972	0.00840669	0.0293338	TMEM62
ENSG00000175305.18	1168.51	0.206597	0.0807588	0.00841572	0.0293587	CCNE2
ENSG00000188070.9	335.541	-0.420472	0.185762	0.00842036	0.0293682	ZFTA
ENSG00000115128.7	2521.94	0.193747	0.0754788	0.00842302	0.0293708	SF3B6
ENSG00000115289.14	400.778	-0.288332	0.117028	0.00843757	0.0294149	PCGF1
ENSG00000120659.16	74.5957	-0.53143	0.255146	0.00846208	0.0294803	TNFSF11
ENSG00000139620.13	758.894	-0.213552	0.0840415	0.00845901	0.0294803	KANSL2
ENSG00000169752.17	12.1618	-0.297651	0.54812	0.00846168	0.0294803	NRG4
ENSG00000165169.11	573.235	0.319692	0.131119	0.00848581	0.0295496	DYNLT3
ENSG00000175550.8	3406.12	-0.244666	0.097378	0.00848444	0.0295496	DRAP1
ENSG00000105085.11	327.849	-0.275296	0.110925	0.00849532	0.029576	MED26
ENSG00000176697.20	244.175	0.360517	0.151383	0.00849812	0.0295791	BDNF
ENSG00000130699.20	313.763	-0.557768	0.278895	0.00851502	0.0296312	TAF4
ENSG00000187742.15	892.792	0.2092	0.0820009	0.00851757	0.0296334	SECISBP2
ENSG00000172795.17	935.582	0.275228	0.110609	0.00853856	0.0296997	DCP2
ENSG00000170043.12	1558.04	-0.168546	0.0653921	0.00854606	0.029719	TRAPPC1
ENSG00000185862.7	95.2758	-0.518793	0.248123	0.00855387	0.0297328	EVI2B
ENSG00000291721.1	95.2758	-0.518793	0.248123	0.00855387	0.0297328	EVI2B
ENSG00000136738.15	903.768	0.361276	0.151683	0.00856163	0.029753	STAM
ENSG00000171466.10	862.444	0.320707	0.131786	0.00857733	0.0298008	ZNF562
ENSG00000167600.14	51.869	-0.614044	0.321435	0.00859857	0.029859	CYP2S1
ENSG00000173852.16	1903.3	-0.187478	0.0731515	0.00859864	0.029859	DPY19L1
ENSG00000243207.6	274.818	0.47289	0.213338	0.00859988	0.029859	PPAN-P2RY11
ENSG00000156232.7	426.007	0.420081	0.183275	0.00863467	0.029973	WHAMM
ENSG00000075945.13	363.19	0.25068	0.0999282	0.00864112	0.0299872	KIFAP3
ENSG00000100811.15	2373.69	0.263842	0.105672	0.00864266	0.0299872	YY1
ENSG00000118816.11	5297.54	0.164316	0.0637199	0.00865284	0.0300158	CCNI
ENSG00000197008.10	121.427	-0.464679	0.212941	0.0086556	0.0300186	ZNF138
ENSG00000064989.13	301.725	0.406432	0.175904	0.00866904	0.0300584	CALCRL
ENSG00000204536.15	1421.04	-0.2757	0.111752	0.00867547	0.0300739	CCHCR1
ENSG00000121621.7	882.514	0.256885	0.102712	0.00869208	0.0301247	KIF18A
ENSG00000232838.4	180.766	-0.392291	0.170129	0.00869582	0.0301309	PET117
ENSG00000087299.12	309.15	-0.450501	0.205135	0.0087029	0.0301486	L2HGDH
ENSG00000142186.18	2045.99	-0.143342	0.0554252	0.00872359	0.0302135	SCYL1
ENSG00000176749.9	109.357	-0.445739	0.200876	0.00873999	0.0302635	CDK5R1
ENSG00000129493.15	483.347	0.371533	0.157714	0.00874253	0.0302655	HEATR5A
ENSG00000116151.14	128.87	-0.548772	0.272983	0.00874673	0.0302732	MORN1
ENSG00000099381.20	1201.14	-0.414437	0.183767	0.00876988	0.0303465	SETD1A
ENSG00000106780.9	384.958	-0.248757	0.0996302	0.00879717	0.0304298	MEGF9
ENSG00000137166.18	1044.4	-0.278116	0.113143	0.00879791	0.0304298	FOXP4
ENSG00000144741.19	357.616	-0.243442	0.0972644	0.00880763	0.0304566	SLC25A26
ENSG00000182492.16	888.411	-0.204176	0.0804163	0.00881091	0.0304611	BGN
ENSG00000204217.16	2098.58	0.251685	0.100515	0.00884233	0.0305629	BMPR2
ENSG00000182263.14	236.743	-0.430551	0.193691	0.00887749	0.0306775	FIGN
ENSG00000147650.12	698.127	0.24429	0.0975025	0.00888234	0.0306873	LRP12
ENSG00000149480.7	3659.86	-0.119102	0.0460192	0.00888865	0.0307023	MTA2
ENSG00000124380.11	1027.26	0.239707	0.0955427	0.00890124	0.0307388	SNRNP27
ENSG00000101266.19	3898.62	0.133231	0.0514761	0.00890918	0.0307594	CSNK2A1
ENSG00000125459.18	866.128	-0.270127	0.109528	0.0089256	0.0308091	MSTO1
ENSG00000101474.12	3265.45	-0.119721	0.0461435	0.00894864	0.0308817	APMAP
ENSG00000163872.16	1694.03	0.18547	0.0726305	0.00898006	0.0309832	YEATS2
ENSG00000073536.18	581.494	-0.253427	0.102237	0.00901723	0.0311045	NLE1
ENSG00000136908.18	877.504	-0.219937	0.0874241	0.00903098	0.0311409	DPM2
ENSG00000167196.14	1005.33	-0.223705	0.0890073	0.00903238	0.0311409	FBXO22
ENSG00000185825.17	2235.33	-0.173671	0.0680112	0.00903384	0.0311409	BCAP31
ENSG00000160062.15	222.809	-0.399644	0.176294	0.00905666	0.0312125	ZBTB8A
ENSG00000144642.22	269.706	0.336964	0.141168	0.00905872	0.0312126	RBMS3
ENSG00000071859.15	2906.67	-0.153026	0.0596277	0.00907561	0.0312638	FAM50A
ENSG00000170265.12	1091.41	-0.262	0.106167	0.00909705	0.0313307	ZNF282
ENSG00000196363.10	2005.14	-0.175566	0.0688649	0.009109	0.0313648	WDR5
ENSG00000049323.16	4562.36	0.152037	0.0592218	0.00912291	0.0314057	LTBP1
ENSG00000124243.19	184.503	-0.347014	0.147149	0.00915158	0.0314973	BCAS4
ENSG00000099977.16	884.189	-0.285801	0.117288	0.00916357	0.0315315	DDT
ENSG00000141002.20	2016.54	-0.213969	0.0850815	0.00918018	0.0315816	TCF25
ENSG00000163634.12	1258.38	0.25159	0.101254	0.00918288	0.0315838	THOC7
ENSG00000075399.14	420.502	-0.3908	0.171421	0.00920195	0.0316424	VPS9D1
ENSG00000164045.12	1143.83	0.183366	0.0720568	0.00920787	0.0316557	CDC25A
ENSG00000017260.20	2758.84	0.173977	0.0682009	0.00921426	0.0316705	ATP2C1
ENSG00000103769.10	2961.65	0.158824	0.0618103	0.00926394	0.031829	RAB11A
ENSG00000119844.17	825.472	0.235951	0.0944415	0.00926449	0.031829	AFTPH
ENSG00000115271.11	158.418	0.383343	0.165824	0.00931522	0.0319533	GCA
ENSG00000115318.12	185.624	-0.380922	0.165771	0.00931274	0.0319533	LOXL3
ENSG00000133247.14	109.154	-0.641442	0.358994	0.00931439	0.0319533	KMT5C
ENSG00000164323.15	1085.69	0.204645	0.0810634	0.00931281	0.0319533	CFAP97
ENSG00000174500.13	26.1839	0.6832	0.376611	0.00931196	0.0319533	GCSAM
ENSG00000196597.13	140.623	-0.571354	0.295988	0.00930962	0.0319533	ZNF782
ENSG00000284925.2	26.1839	0.6832	0.376611	0.00931196	0.0319533	GCSAM
ENSG00000132128.18	1675.81	-0.201329	0.0798525	0.00932616	0.0319837	LRRC41
ENSG00000107829.15	408.485	-0.281012	0.115188	0.00933833	0.0320183	FBXW4
ENSG00000103855.18	1164.05	0.21666	0.0862703	0.00936435	0.0320932	CD276
ENSG00000177600.9	9380.42	-0.207536	0.0825631	0.00936359	0.0320932	RPLP2
ENSG00000164109.14	1978.47	-0.243305	0.0982113	0.00936852	0.0321004	MAD2L1
ENSG00000140474.14	730.998	-0.250029	0.10115	0.00938009	0.0321329	ULK3
ENSG00000225691.7	595.285	0.279831	0.114264	0.0093879	0.0321525	HLA-C
ENSG00000137500.10	899.522	0.242474	0.0975133	0.00940929	0.0322185	CCDC90B
ENSG00000183506.17	554.731	-0.712425	0.446067	0.00942668	0.0322709	PI4KAP2
ENSG00000100379.18	375.571	-0.330802	0.139898	0.0094325	0.0322837	KCTD17
ENSG00000139193.4	38.7377	-0.632455	0.342723	0.00944265	0.032304	CD27
ENSG00000171813.14	65.499	-0.558877	0.282927	0.00944212	0.032304	PWWP2B
ENSG00000002079.14	18.0094	-0.364666	0.661695	0.00945254	0.0323285	MYH16
ENSG00000213551.7	3153.27	0.176503	0.0694331	0.00945402	0.0323285	DNAJC9
ENSG00000131089.17	382.646	0.3367	0.141975	0.00945659	0.0323302	ARHGEF9
ENSG00000179604.10	1360.62	-0.172461	0.067928	0.00946838	0.0323633	CDC42EP4
ENSG00000125835.20	7135.9	-0.160347	0.0631463	0.00947421	0.032376	SNRPB
ENSG00000167004.14	12347.8	0.164131	0.0658255	0.00951834	0.0325196	PDIA3
ENSG00000166823.6	27.0747	-0.750847	0.468134	0.00952182	0.0325242	MESP1
ENSG00000018280.17	17.4676	-0.714181	1.21579	0.00952762	0.0325368	SLC11A1
ENSG00000109046.15	2651.11	0.14528	0.0568667	0.00957251	0.0326829	WSB1
ENSG00000275740.1	107.362	0.505274	0.238723	0.00958865	0.0327307	NA
ENSG00000164056.11	139.068	-0.438085	0.200093	0.00960134	0.0327668	SPRY1
ENSG00000100605.17	352.76	-0.290798	0.12047	0.00964248	0.0328999	ITPK1
ENSG00000044090.13	932.863	-0.211389	0.0845704	0.00964584	0.0329002	CUL7
ENSG00000188739.15	1322.22	0.195307	0.0775332	0.00964685	0.0329002	RBM34
ENSG00000274600.2	7.54045	-0.518653	1.23438	0.009657	0.0329275	RIMBP3B
ENSG00000162065.14	330.883	-0.372783	0.162742	0.0096712	0.0329686	TBC1D24
ENSG00000085831.16	33.2239	0.77648	0.470963	0.00968298	0.0330013	TTC39A
ENSG00000176986.16	2979.74	-0.139162	0.0545424	0.00968507	0.0330013	SEC24C
ENSG00000089009.16	22294.8	0.184403	0.0729846	0.00969265	0.0330198	RPL6
ENSG00000100813.15	6840.93	-0.156776	0.0617238	0.00970788	0.0330571	ACIN1
ENSG00000106443.17	986.637	0.247286	0.100256	0.00970662	0.0330571	PHF14
ENSG00000165733.8	2379.96	0.175076	0.0691622	0.00971887	0.0330872	BMS1
ENSG00000146842.17	1186.97	0.211004	0.0843101	0.00975423	0.0332002	TMEM209
ENSG00000131746.13	48.3642	-0.75159	0.503209	0.00977569	0.0332585	TNS4
ENSG00000134539.17	45.1059	1.04564	0.829642	0.00977567	0.0332585	KLRD1
ENSG00000226618.9	1934.09	-0.237488	0.0961719	0.00978224	0.0332735	PRRC2A
ENSG00000156261.13	3234.35	0.167663	0.0661201	0.00979172	0.0332836	CCT8
ENSG00000284752.3	610.5	-0.345683	0.148569	0.00979099	0.0332836	GMPR2
ENSG00000291533.1	3234.35	0.167663	0.0661201	0.00979172	0.0332836	CCT8
ENSG00000105699.17	22.8	-0.800568	0.629752	0.00983594	0.0334266	LSR
ENSG00000075407.19	653.694	0.242139	0.0981685	0.00984471	0.033449	ZNF37A
ENSG00000150459.13	3088.95	0.320777	0.134602	0.00984805	0.0334529	SAP18
ENSG00000132357.14	336.807	0.268095	0.109791	0.00985671	0.033475	CARD6
ENSG00000132424.17	2692.5	0.228388	0.0920364	0.00987234	0.0335207	PNISR
ENSG00000048828.18	4326.89	0.115553	0.0455832	0.00989345	0.0335849	FAM120A
ENSG00000106733.21	210.974	-0.360961	0.1569	0.00989748	0.0335912	NMRK1
ENSG00000083814.13	56.3153	-0.630299	0.350442	0.00993084	0.033697	ZNF671
ENSG00000132793.12	190.607	-0.450426	0.210457	0.00993394	0.0337001	LPIN3
ENSG00000278535.5	227.805	-0.312575	0.131589	0.00993696	0.0337029	DHRS11
ENSG00000168811.8	104.621	0.478238	0.223434	0.00995713	0.0337564	IL12A
ENSG00000172260.15	406.376	0.359904	0.154913	0.00995631	0.0337564	NEGR1
ENSG00000173040.13	269.16	0.260504	0.106539	0.00997065	0.0337948	EVC2
ENSG00000168827.15	1444.06	0.275443	0.113285	0.00998766	0.033845	GFM1
ENSG00000159792.10	568.146	-0.335853	0.14395	0.00999148	0.0338505	PSKH1
ENSG00000135720.13	4076.3	0.107157	0.0419188	0.0100035	0.0338837	DYNC1LI2
ENSG00000121741.17	1253.97	0.356147	0.152909	0.0100356	0.0339627	ZMYM2
ENSG00000168961.17	502.875	0.279084	0.115099	0.010033	0.0339627	LGALS9
ENSG00000186166.9	148.792	-0.352506	0.152266	0.0100341	0.0339627	CENATAC
ENSG00000280975.3	148.792	-0.352506	0.152266	0.0100341	0.0339627	CENATAC
ENSG00000111880.16	868.537	0.219889	0.0884486	0.0100655	0.0340562	RNGTT
ENSG00000276463.4	153.337	0.556192	0.276001	0.0100685	0.0340589	TAF9
ENSG00000151292.19	1050.32	0.20343	0.0815031	0.0100847	0.0341061	CSNK1G3
ENSG00000115239.24	519.786	0.255219	0.104242	0.0100945	0.0341319	ASB3
ENSG00000089280.19	14390	-0.180436	0.0719097	0.0100996	0.0341415	FUS
ENSG00000112651.12	628.997	-0.333012	0.142677	0.0101063	0.0341566	MRPL2
ENSG00000170515.14	6304.68	0.176769	0.0702789	0.0101462	0.0342842	PA2G4
ENSG00000075702.19	513.836	-0.251857	0.103229	0.0101552	0.0343069	WDR62
ENSG00000171848.16	7659.38	-0.176037	0.0700708	0.0101637	0.0343281	RRM2
ENSG00000130811.12	3401.08	-0.12062	0.0473418	0.0101741	0.0343558	EIF3G
ENSG00000121310.17	781.345	-0.243736	0.0995665	0.0101963	0.034423	ECHDC2
ENSG00000100077.16	86.1197	0.624878	0.33403	0.0102068	0.034451	GRK3
ENSG00000174353.18	214.622	-0.339996	0.146301	0.0102145	0.0344693	STAG3L3
ENSG00000104783.15	84.0687	-0.544946	0.278831	0.0102261	0.0344959	KCNN4
ENSG00000167113.11	525.17	-0.232801	0.0946569	0.0102268	0.0344959	COQ4
ENSG00000139651.11	983.706	-0.284861	0.118898	0.0102487	0.0345623	ZNF740
ENSG00000112335.15	3572.57	0.196654	0.0787603	0.0102598	0.034592	SNX3
ENSG00000168137.20	2476.18	0.260121	0.106574	0.0102629	0.0345948	SETD5
ENSG00000172292.15	780.986	0.185024	0.073905	0.0102847	0.0346608	CERS6
ENSG00000163472.19	163.27	-0.376285	0.165809	0.0102902	0.0346715	TMEM79
ENSG00000105701.16	4260.43	-0.208168	0.0839115	0.0102935	0.0346751	FKBP8
ENSG00000262788.3	20.1583	1.34726	1.82822	0.0103023	0.0346971	UTP4
ENSG00000148335.15	1054.36	-0.226669	0.0920719	0.010318	0.0347411	NTMT1
ENSG00000189056.15	19.8348	0.721373	0.423629	0.0103198	0.0347411	RELN
ENSG00000206450.11	139.259	0.500734	0.239465	0.0103236	0.034746	HLA-B
ENSG00000176022.7	574.083	-0.315109	0.133958	0.0103375	0.0347852	B3GALT6
ENSG00000240230.6	326.057	-0.285225	0.119086	0.010343	0.0347961	COX19
ENSG00000124257.7	43.5795	-0.681981	0.405933	0.0103475	0.0348039	NEURL2
ENSG00000135476.12	1102.5	-0.296652	0.12497	0.0103899	0.0349388	ESPL1
ENSG00000159788.20	386.679	-0.341043	0.147707	0.0104457	0.0351188	RGS12
ENSG00000145416.14	110.437	0.457067	0.212373	0.0104574	0.0351426	MARCHF1
ENSG00000278718.3	368.282	-0.531867	0.272188	0.0104569	0.0351426	GSDMD
ENSG00000099810.21	1639.1	0.234946	0.0956073	0.0104628	0.0351532	MTAP
ENSG00000146425.11	1828.92	0.213088	0.0860467	0.0104908	0.0352395	DYNLT1
ENSG00000179965.12	113.073	-0.39161	0.174947	0.0104971	0.035253	ZNF771
ENSG00000136643.12	782.174	0.210785	0.0850923	0.010502	0.0352616	RPS6KC1
ENSG00000230341.8	14.5021	-0.0456439	0.349623	0.0105124	0.0352813	PPP1R18
ENSG00000234000.8	14.5021	-0.0456439	0.349623	0.0105124	0.0352813	PPP1R18
ENSG00000133624.15	30.7224	-0.644521	0.361529	0.0105158	0.035285	ZNF767P
ENSG00000196950.14	672.054	-0.314334	0.134062	0.0105238	0.0353042	SLC39A10
ENSG00000109854.14	1125.2	-0.186756	0.0750107	0.0105345	0.0353325	HTATIP2
ENSG00000131408.15	950.343	-0.161928	0.0644985	0.0105383	0.0353374	NR1H2
ENSG00000089220.5	2647.39	-0.136231	0.0540282	0.0105485	0.0353638	PEBP1
ENSG00000184220.12	574.16	0.227277	0.0924686	0.010567	0.0354183	CMSS1
ENSG00000111602.12	2901.13	-0.141254	0.0560834	0.0105943	0.0355021	TIMELESS
ENSG00000100124.15	384.769	-0.332403	0.143412	0.0106184	0.035575	ANKRD54
ENSG00000256235.3	290.785	-0.329651	0.141853	0.0106254	0.0355906	SMIM3
ENSG00000183873.18	367.585	-0.309011	0.131456	0.0106349	0.0356148	SCN5A
ENSG00000051523.12	1053.1	-0.310676	0.132468	0.0106412	0.035628	CYBA
ENSG00000077348.10	375.974	-0.291865	0.122877	0.0106437	0.0356288	EXOSC5
ENSG00000072195.15	44.6099	-0.761144	0.544944	0.0106752	0.0357262	SPEG
ENSG00000196247.13	339.868	0.302463	0.127554	0.0107189	0.0358649	ZNF107
ENSG00000183628.14	37.5838	-0.638686	0.364026	0.0107228	0.0358702	DGCR6
ENSG00000108654.16	21196.6	0.131057	0.0521754	0.0107263	0.0358742	DDX5
ENSG00000108061.13	1035.72	0.205462	0.0832112	0.0107318	0.0358846	SHOC2
ENSG00000103544.17	1073.07	0.26814	0.111155	0.0107404	0.0359054	VPS35L
ENSG00000161618.10	310.701	-0.397243	0.180137	0.0107495	0.0359283	ALDH16A1
ENSG00000139505.13	1326.12	0.211529	0.0857837	0.0107794	0.0360202	MTMR6
ENSG00000215788.11	118.439	-0.438921	0.205552	0.010787	0.0360378	TNFRSF25
ENSG00000117448.14	1443.94	-0.167785	0.0671602	0.0107895	0.0360385	AKR1A1
ENSG00000264522.6	883.55	-0.238762	0.0981808	0.0107936	0.0360443	OTUD7B
ENSG00000105821.15	1157.88	0.271434	0.112739	0.0108043	0.0360722	DNAJC2
ENSG00000104213.13	362.776	0.244132	0.100366	0.0108275	0.0361417	PDGFRL
ENSG00000156469.9	563.054	0.283298	0.118472	0.0108439	0.0361885	MTERF3
ENSG00000239865.6	155.779	-0.424915	0.197232	0.010868	0.0362614	RPP21
ENSG00000103522.17	78.6622	-0.492887	0.242922	0.0109009	0.0363552	IL21R
ENSG00000197165.11	24.6829	-0.758145	0.510083	0.0109	0.0363552	SULT1A2
ENSG00000187024.15	117.706	-0.417179	0.191956	0.0109055	0.0363628	PTRH1
ENSG00000276561.4	1944.89	0.201791	0.0816941	0.010926	0.0364231	IRF7
ENSG00000119403.15	1963.13	-0.213187	0.0869455	0.0109485	0.0364901	PHF19
ENSG00000156500.16	189.113	0.354303	0.15472	0.0109782	0.0365813	PABIR3
ENSG00000091483.8	1596.74	0.209218	0.0850203	0.010983	0.0365893	FH
ENSG00000114353.17	9729.01	-0.0937843	0.0371039	0.0109955	0.036623	GNAI2
ENSG00000214706.12	1441.86	-0.210976	0.086002	0.0110178	0.0366893	IFRD2
ENSG00000189298.14	112.611	-0.44722	0.211776	0.0110264	0.0367102	ZKSCAN3
ENSG00000221829.11	1226.29	-0.253273	0.105267	0.011038	0.036741	FANCG
ENSG00000203879.12	3682.08	-0.154279	0.0614101	0.0110587	0.0368019	GDI1
ENSG00000125885.13	1834.02	0.207603	0.0843582	0.0110646	0.0368133	MCM8
ENSG00000141279.18	2947.63	0.243098	0.100131	0.0110676	0.0368154	NPEPPS
ENSG00000186312.11	111.719	0.398815	0.179789	0.0110814	0.0368526	CA5BP1
ENSG00000188869.13	13.2648	-0.863444	0.646382	0.0110859	0.0368526	TMC3
ENSG00000266094.8	49.3083	0.54282	0.277173	0.0110839	0.0368526	RASSF5
ENSG00000205517.13	37.98	-0.642455	0.38185	0.0110896	0.0368567	RGL3
ENSG00000100097.12	15252.5	-0.22492	0.0923817	0.0111259	0.0369695	LGALS1
ENSG00000116691.11	370.696	-0.357191	0.158008	0.0111306	0.0369772	MIIP
ENSG00000166136.16	1885.77	-0.251239	0.104397	0.0111345	0.0369821	NDUFB8
ENSG00000197818.12	388.915	0.372849	0.164828	0.0111416	0.0369897	SLC9A8
ENSG00000213380.16	806.365	-0.277783	0.117086	0.0111394	0.0369897	COG8
ENSG00000066557.6	867.083	0.232544	0.0955384	0.01117	0.0370758	LRRC40
ENSG00000112378.12	1996.38	0.147957	0.0592418	0.0111959	0.0371377	PERP
ENSG00000249316.2	10.3821	0.85907	0.605473	0.0111943	0.0371377	NA
ENSG00000285118.1	10.3821	0.85907	0.605473	0.0111943	0.0371377	NA
ENSG00000152642.11	324.917	-0.410797	0.190026	0.0112036	0.0371553	GPD1L
ENSG00000115084.15	1440.23	0.281027	0.117949	0.0112094	0.0371666	SLC35F5
ENSG00000124831.20	3244.12	0.197745	0.080366	0.0112207	0.0371962	LRRFIP1
ENSG00000169519.21	402.626	0.284644	0.119901	0.0112404	0.0372533	METTL15
ENSG00000137409.21	5073.31	-0.161769	0.0651128	0.0112536	0.037289	MTCH1
ENSG00000154370.16	683.657	-0.243792	0.101101	0.0112675	0.0373229	TRIM11
ENSG00000164050.13	791.362	-0.442987	0.211409	0.0112687	0.0373229	PLXNB1
ENSG00000133619.18	145.186	-0.492503	0.246337	0.0113062	0.0374392	KRBA1
ENSG00000213853.10	1648.14	0.167523	0.0674863	0.0113092	0.0374412	EMP2
ENSG00000058056.10	1420.46	0.304215	0.129494	0.0113455	0.0375531	USP13
ENSG00000136280.17	840.091	-0.22592	0.0930784	0.0113747	0.0376418	CCM2
ENSG00000168924.15	862.406	-0.197311	0.0804239	0.0113832	0.0376617	LETM1
ENSG00000204767.4	220.612	-0.308145	0.132337	0.0113958	0.0376791	INSYN2B
ENSG00000249751.4	690.573	-0.208538	0.0853211	0.0113958	0.0376791	ECSCR
ENSG00000288297.1	690.573	-0.208538	0.0853211	0.0113958	0.0376791	ECSCR
ENSG00000171574.19	199.919	-0.342541	0.150409	0.0114036	0.0376969	ZNF584
ENSG00000151466.12	534.068	0.269623	0.112956	0.0114082	0.0377038	SCLT1
ENSG00000073584.20	2844.07	0.185554	0.0753219	0.0114194	0.0377329	SMARCE1
ENSG00000135940.7	843.94	-0.223621	0.0921654	0.0114374	0.0377681	COX5B
ENSG00000169446.6	1228.11	0.236491	0.097688	0.0114343	0.0377681	MMGT1
ENSG00000291596.1	843.94	-0.223621	0.0921654	0.0114374	0.0377681	COX5B
ENSG00000154133.15	316.584	0.318587	0.137082	0.0114433	0.0377783	ROBO4
ENSG00000197150.13	421.858	-0.387663	0.176698	0.0114454	0.0377783	ABCB8
ENSG00000141934.10	375.381	-0.364123	0.163013	0.0114589	0.0378145	PLPP2
ENSG00000117036.12	861.886	0.218127	0.0894747	0.0114802	0.0378767	ETV3
ENSG00000109118.14	976.087	-0.201567	0.0824532	0.0114853	0.0378855	PHF12
ENSG00000140939.15	251.473	-0.379733	0.171916	0.0114988	0.0379137	NOL3
ENSG00000166200.15	2039.78	0.226145	0.0930624	0.011497	0.0379137	COPS2
ENSG00000187243.17	343.624	-0.546899	0.292021	0.0115461	0.0380617	MAGED4B
ENSG00000171453.20	1052.46	-0.225831	0.0933308	0.0115916	0.0382034	POLR1C
ENSG00000214530.10	473.561	0.337685	0.147131	0.0116006	0.038225	STARD10
ENSG00000226171.6	24.729	-0.838003	0.792167	0.0116237	0.0382926	DHX16
ENSG00000138433.16	821.716	0.291678	0.124016	0.0116813	0.0384744	CIR1
ENSG00000151116.17	504.745	0.238586	0.0989101	0.0116878	0.0384873	UEVLD
ENSG00000138658.16	699.217	0.273124	0.115155	0.0117052	0.0385365	ZGRF1
ENSG00000272031.3	37.0976	-0.668439	0.409395	0.0117126	0.0385527	ANKRD34A
ENSG00000168385.18	9668.41	0.110832	0.0443479	0.0117277	0.0385941	SEPTIN2
ENSG00000135124.16	639.364	0.189862	0.0774252	0.0117508	0.0386617	P2RX4
ENSG00000163807.6	701.693	0.25917	0.1085	0.0117585	0.0386622	KIAA1143
ENSG00000250067.12	166.896	-0.35155	0.155823	0.0117584	0.0386622	YJEFN3
ENSG00000281665.2	701.693	0.25917	0.1085	0.0117585	0.0386622	KIAA1143
ENSG00000113312.12	1370.06	0.214686	0.0882804	0.0117715	0.0386803	TTC1
ENSG00000134780.10	121.51	-0.453842	0.219202	0.0117693	0.0386803	DAGLA
ENSG00000179364.15	548.716	-0.293047	0.125546	0.0117679	0.0386803	PACS2
ENSG00000143994.14	11.9879	0.893034	0.740201	0.0117913	0.0387371	ABHD1
ENSG00000129355.7	198.883	-0.40308	0.186585	0.0118017	0.0387628	CDKN2D
ENSG00000041802.11	1677.61	0.179145	0.0728426	0.0118241	0.0388283	LSG1
ENSG00000184056.15	198.711	-0.393977	0.181663	0.0118442	0.038886	VPS33B
ENSG00000175602.4	1540.45	-0.29911	0.128886	0.0118566	0.0389132	CCDC85B
ENSG00000179588.9	153.311	-0.535229	0.284411	0.0118576	0.0389132	ZFPM1
ENSG00000115355.18	1920.81	0.305094	0.130889	0.0118961	0.0390063	CCDC88A
ENSG00000179085.8	384.374	-0.348428	0.155002	0.0118954	0.0390063	DPM3
ENSG00000185000.12	205.503	-0.335532	0.147712	0.0118956	0.0390063	DGAT1
ENSG00000285482.2	205.503	-0.335532	0.147712	0.0118956	0.0390063	DGAT1
ENSG00000000460.17	701.811	0.21326	0.0879099	0.0119679	0.0392142	C1orf112
ENSG00000155189.12	535.7	0.246098	0.102804	0.0119697	0.0392142	AGPAT5
ENSG00000163945.19	234.597	-0.503052	0.258334	0.0119624	0.0392142	UVSSA
ENSG00000284980.2	535.7	0.246098	0.102804	0.0119697	0.0392142	AGPAT5
ENSG00000181192.12	452.119	0.351436	0.155442	0.0119837	0.039252	DHTKD1
ENSG00000107521.21	1182.19	-0.181659	0.0742491	0.0119981	0.0392908	HPS1
ENSG00000108953.17	15174.4	0.156229	0.0629015	0.0120186	0.0393495	YWHAE
ENSG00000181555.22	1913.25	0.197699	0.0810569	0.0120217	0.039351	SETD2
ENSG00000184203.8	1457.68	0.233684	0.0971262	0.0120388	0.0393988	PPP1R2
ENSG00000096093.16	619.014	0.367517	0.164247	0.0120671	0.039482	EFHC1
ENSG00000141867.19	1979.02	0.170954	0.0696784	0.0120693	0.039482	BRD4
ENSG00000011332.22	47.698	-0.594034	0.340369	0.0120852	0.0394968	DPF1
ENSG00000159259.8	989.269	-0.209489	0.0865021	0.0120833	0.0394968	CHAF1B
ENSG00000174405.15	512.464	0.305174	0.131458	0.0120839	0.0394968	LIG4
ENSG00000174796.12	290.157	0.357487	0.158941	0.0120867	0.0394968	THAP6
ENSG00000292270.1	16.0754	-0.754134	1.44231	0.0120827	0.0394968	DHRS4L2
ENSG00000152767.17	828.449	0.250629	0.105187	0.0120935	0.0395105	FARP1
ENSG00000126067.12	3134.58	0.193626	0.0793856	0.0121228	0.039598	PSMB2
ENSG00000099246.18	2349.08	0.280322	0.118736	0.0121353	0.0396218	RAB18
ENSG00000174173.7	872.259	0.318017	0.137928	0.0121334	0.0396218	TRMT10C
ENSG00000090006.18	1389.21	-0.225362	0.0938374	0.0121562	0.0396817	LTBP4
ENSG00000090432.7	1111.7	-0.225471	0.093925	0.0121996	0.0398148	MUL1
ENSG00000000457.14	330.206	0.28976	0.124129	0.0122586	0.0399991	SCYL3
ENSG00000056050.7	849.711	0.237933	0.0993618	0.0122652	0.040012	HPF1
ENSG00000138821.14	31.0033	0.763087	0.502177	0.0122839	0.0400645	SLC39A8
ENSG00000197885.11	323.591	0.384796	0.174922	0.012289	0.0400726	NKIRAS1
ENSG00000117419.16	1005.43	-0.185391	0.0761389	0.0122938	0.0400797	ERI3
ENSG00000135912.11	653.507	0.298643	0.128465	0.0123023	0.0400989	TTLL4
ENSG00000122882.11	982.657	0.230181	0.0959035	0.012307	0.0401059	ECD
ENSG00000058085.15	115.706	0.498946	0.248918	0.0123176	0.0401236	LAMC2
ENSG00000101098.13	18.6587	-0.829758	0.73138	0.0123154	0.0401236	RIMS4
ENSG00000157954.15	2551.89	-0.136498	0.0553286	0.0123401	0.0401872	WIPI2
ENSG00000171448.9	266.033	0.358482	0.16013	0.0123424	0.0401872	ZBTB26
ENSG00000042753.12	1712.67	-0.214784	0.0892524	0.0123655	0.0402454	AP2S1
ENSG00000101017.15	128.946	0.384335	0.174922	0.0123634	0.0402454	CD40
ENSG00000184232.9	324.402	-0.347063	0.1555	0.0123683	0.0402459	OAF
ENSG00000125124.14	1020.02	0.194838	0.080211	0.012375	0.0402593	BBS2
ENSG00000175040.6	492.687	-0.217412	0.0903858	0.0123789	0.0402634	CHST2
ENSG00000107104.21	1403.85	-0.200881	0.083065	0.0123876	0.0402832	KANK1
ENSG00000125971.18	2302.87	0.141576	0.0574907	0.0123969	0.0403049	DYNLRB1
ENSG00000140691.18	512.392	-0.267209	0.113802	0.0124029	0.0403158	ARMC5
ENSG00000126453.11	449.958	-0.316235	0.13883	0.0124314	0.0404002	BCL2L12
ENSG00000126705.15	356.675	-0.385258	0.178183	0.0124368	0.0404091	AHDC1
ENSG00000042429.12	1037.05	0.202549	0.083711	0.0124485	0.0404387	MED17
ENSG00000139826.6	675.69	0.209852	0.0869322	0.0124602	0.040468	ABHD13
ENSG00000221838.10	291.996	-0.386256	0.178649	0.0124642	0.0404724	AP4M1
ENSG00000197114.12	653.564	-0.279129	0.119822	0.0124678	0.0404755	ZGPAT
ENSG00000105875.15	276.735	-0.487342	0.249156	0.0124769	0.0404795	WDR91
ENSG00000143633.13	538.355	0.284331	0.121786	0.0124752	0.0404795	C1orf131
ENSG00000196547.15	1423.85	-0.329321	0.146298	0.0124738	0.0404795	MAN2A2
ENSG00000119703.15	46.7892	-0.567893	0.313164	0.0125267	0.0406325	ZC2HC1C
ENSG00000140264.22	7391.71	-0.160222	0.0655006	0.0125384	0.0406447	SERF2
ENSG00000166987.15	628.486	-0.274304	0.117517	0.0125347	0.0406447	MBD6
ENSG00000213995.12	990.768	-0.203952	0.0846102	0.0125362	0.0406447	NAXD
ENSG00000072121.17	1210.78	0.238859	0.100202	0.0125511	0.0406518	ZFYVE26
ENSG00000134690.11	1589.81	-0.157329	0.0642497	0.0125467	0.0406518	CDCA8
ENSG00000149932.17	951.642	-0.198258	0.0820368	0.0125468	0.0406518	TMEM219
ENSG00000182446.15	3757.59	0.16945	0.069298	0.012551	0.0406518	NPLOC4
ENSG00000143493.13	1300.31	0.167759	0.0684628	0.0125603	0.040673	INTS7
ENSG00000196419.13	12033.4	0.127222	0.0514784	0.0125704	0.0406971	XRCC6
ENSG00000274726.4	979.876	0.19432	0.0802261	0.0125752	0.040704	ARHGEF10
ENSG00000083937.10	1203.51	0.225555	0.0941096	0.0125882	0.0407375	CHMP2B
ENSG00000232005.7	590.288	-0.395102	0.185164	0.0125968	0.0407568	PBX2
ENSG00000138400.13	11.7533	-0.866696	1.03517	0.0126087	0.0407869	MDH1B
ENSG00000091879.14	20.4632	0.689876	0.426518	0.0126255	0.0408325	ANGPT2
ENSG00000233418.8	24.6437	-0.809527	0.80202	0.0126339	0.0408426	DHX16
ENSG00000233561.6	24.6437	-0.809527	0.80202	0.0126339	0.0408426	DHX16
ENSG00000264070.1	8.66359	-0.943168	1.08556	0.0126461	0.0408649	DND1P1
ENSG00000282614.1	8.66359	-0.943168	1.08556	0.0126461	0.0408649	DND1P1
ENSG00000174775.18	618.511	-0.331383	0.147387	0.0126592	0.0408986	HRAS
ENSG00000171992.13	2067.12	-0.180476	0.074375	0.0127117	0.0410585	SYNPO
ENSG00000173660.12	2307.01	-0.22796	0.095675	0.012714	0.0410585	UQCRH
ENSG00000183011.14	609.366	-0.24813	0.105061	0.0127204	0.0410703	NAA38
ENSG00000111325.16	255.738	-0.387088	0.180049	0.0127293	0.0410907	OGFOD2
ENSG00000070718.13	479.789	-0.282849	0.122129	0.0127461	0.0411362	AP3M2
ENSG00000180867.11	124.431	0.413836	0.193552	0.012754	0.041153	PDIA3P1
ENSG00000160075.12	2750.06	0.117253	0.0475447	0.0127643	0.0411777	SSU72
ENSG00000099331.14	2848.05	-0.190316	0.0787542	0.0127698	0.0411795	MYO9B
ENSG00000099998.19	1672.64	-0.249111	0.106176	0.0127703	0.0411795	GGT5
ENSG00000135945.10	1280.55	0.232404	0.0974598	0.0127756	0.041188	REV1
ENSG00000171564.12	23.671	0.760493	0.512236	0.0127873	0.0412171	FGB
ENSG00000187555.17	3061.06	0.180145	0.0741837	0.0128228	0.0413229	USP7
ENSG00000188706.13	858.364	0.203006	0.0843205	0.012895	0.041547	ZDHHC9
ENSG00000105649.10	8.64633	-0.887911	1.0483	0.0129006	0.0415563	RAB3A
ENSG00000155970.12	107.312	0.545132	0.286933	0.0129068	0.0415675	MICU3
ENSG00000198492.16	2222.54	0.1251	0.0508744	0.0129269	0.0416236	YTHDF2
ENSG00000171862.15	812.688	0.604721	0.332987	0.0129437	0.0416689	PTEN
ENSG00000101224.18	4078.28	-0.144197	0.0590141	0.0129855	0.0417773	CDC25B
ENSG00000148290.10	208.523	-0.328154	0.14599	0.0129841	0.0417773	SURF1
ENSG00000280627.3	208.523	-0.328154	0.14599	0.0129841	0.0417773	SURF1
ENSG00000149809.17	274.577	-0.321534	0.142648	0.0129889	0.0417794	TM7SF2
ENSG00000122507.21	141.433	0.522176	0.268677	0.0129917	0.0417799	BBS9
ENSG00000164967.10	213.391	-0.397007	0.186606	0.0129985	0.0417928	RPP25L
ENSG00000151665.13	403.555	0.233316	0.0982648	0.0130224	0.0418609	PIGF
ENSG00000288475.4	786.897	-0.30684	0.134983	0.0130392	0.0419064	CASP8AP2
ENSG00000141391.14	77.9888	-0.547183	0.299672	0.0130583	0.0419589	PRELID3A
ENSG00000086758.17	4719.93	0.131054	0.053392	0.0130733	0.0419984	HUWE1
ENSG00000172046.21	1453.6	-0.23349	0.0986728	0.0130785	0.0420063	USP19
ENSG00000141542.11	105.797	-0.563639	0.319164	0.0131042	0.0420799	RAB40B
ENSG00000093144.19	1270.27	0.191031	0.0792316	0.0131172	0.0421129	ECHDC1
ENSG00000135164.19	1103.23	0.29789	0.129508	0.0131321	0.0421432	DMTF1
ENSG00000141503.17	2391.14	-0.194812	0.0810827	0.0131304	0.0421432	MINK1
ENSG00000075292.19	2223.74	0.258702	0.11018	0.0131398	0.0421592	ZNF638
ENSG00000162777.17	38.6505	0.585456	0.324006	0.0131447	0.042166	DENND2D
ENSG00000136522.14	1110.3	0.316091	0.138857	0.0131652	0.042219	MRPL47
ENSG00000164885.13	274.207	-0.283274	0.122806	0.0131667	0.042219	CDK5
ENSG00000157152.17	32.4184	-0.633173	0.391358	0.0131749	0.0422277	SYN2
ENSG00000241852.11	170.281	-0.416738	0.200277	0.0131742	0.0422277	C8orf58
ENSG00000158411.11	672.874	0.277099	0.119283	0.0132039	0.042312	MITD1
ENSG00000100225.18	2086.21	0.166672	0.068951	0.0132496	0.0424496	FBXO7
ENSG00000281500.4	855.978	-0.20862	0.0874403	0.0132768	0.0425277	SLC37A4
ENSG00000104980.8	1187.53	-0.196345	0.0819286	0.013324	0.0426308	TIMM44
ENSG00000119771.15	834.355	0.22489	0.0946145	0.0133137	0.0426308	KLHL29
ENSG00000130844.19	357.791	-0.361135	0.16602	0.0133256	0.0426308	ZNF331
ENSG00000174915.12	769.803	-0.367299	0.169674	0.0133232	0.0426308	PTDSS2
ENSG00000178295.15	1029.54	0.292807	0.127266	0.0133226	0.0426308	GEN1
ENSG00000292230.1	130.918	-0.411251	0.196109	0.0133188	0.0426308	NA
ENSG00000183828.15	106.728	-0.52359	0.2816	0.0133551	0.0427163	NUDT14
ENSG00000144381.18	9705.86	0.13856	0.0567678	0.0133622	0.0427291	HSPD1
ENSG00000154016.14	98.9447	-0.550005	0.307956	0.0133646	0.0427291	GRAP
ENSG00000235712.10	480.378	-0.367605	0.167621	0.0133933	0.0428119	RXRB
ENSG00000277936.4	887.03	0.193087	0.0804345	0.0134495	0.0429827	MRPL45
ENSG00000173890.17	32.7862	0.647751	0.389745	0.0134688	0.0430353	GPR160
ENSG00000092148.14	3316.64	0.175416	0.0726335	0.0134854	0.0430551	HECTD1
ENSG00000179409.11	1570.62	0.208777	0.087476	0.01348	0.0430551	GEMIN4
ENSG00000214063.12	1193.64	-0.242992	0.103629	0.0134846	0.0430551	TSPAN4
ENSG00000276833.2	354.454	0.723328	0.456431	0.0134881	0.0430551	TAF15
ENSG00000284308.2	13.8701	-0.811487	0.782583	0.013489	0.0430551	C2orf81
ENSG00000174021.12	2289.63	0.153963	0.0636218	0.0134991	0.0430784	GNG5
ENSG00000025772.8	1833.47	0.150349	0.061904	0.0135068	0.0430832	TOMM34
ENSG00000087302.9	2691.71	0.196518	0.0820157	0.0135072	0.0430832	RTRAF
ENSG00000275885.4	69.3801	-0.477814	0.243787	0.013509	0.0430832	PRPF31
ENSG00000130702.15	4614.13	-0.299399	0.13209	0.013515	0.0430933	LAMA5
ENSG00000169567.13	3014.26	-0.199288	0.0834826	0.013546	0.0431832	HINT1
ENSG00000174891.14	590.054	0.332822	0.14848	0.0135492	0.0431847	RSRC1
ENSG00000165527.8	4531.63	0.119416	0.0488693	0.0135581	0.0432039	ARF6
ENSG00000274070.2	108.531	0.436036	0.211175	0.013588	0.0432903	CASTOR2
ENSG00000111237.19	1363.69	0.150168	0.0619991	0.0136143	0.043365	VPS29
ENSG00000169660.17	386.899	-0.261913	0.112961	0.0136187	0.04337	HEXD
ENSG00000139537.11	39.0122	0.599567	0.339751	0.0136345	0.0434116	CCDC65
ENSG00000102871.16	363.07	-0.385642	0.18143	0.0136482	0.0434462	TRADD
ENSG00000179922.6	66.4019	-0.505774	0.265962	0.0136568	0.0434646	ZNF784
ENSG00000034713.8	1507.8	0.17197	0.0713435	0.0136749	0.0435041	GABARAPL2
ENSG00000167291.16	967.151	-0.249463	0.107021	0.0136727	0.0435041	TBC1D16
ENSG00000002586.20	2965.77	-0.166839	0.0692402	0.0136933	0.0435118	CD99
ENSG00000117592.9	3935.95	0.133595	0.0549998	0.0136837	0.0435118	PRDX6
ENSG00000138061.12	241.006	-0.370276	0.172109	0.0136821	0.0435118	CYP1B1
ENSG00000143543.15	1817.77	-0.173847	0.0722858	0.0136899	0.0435118	JTB
ENSG00000163704.13	125.828	-0.375867	0.174818	0.0136943	0.0435118	PRRT3
ENSG00000292348.1	2965.77	-0.166839	0.0692402	0.0136933	0.0435118	CD99
ENSG00000288558.3	500.25	0.33622	0.150618	0.0136973	0.0435125	DUS4L-BCAP29
ENSG00000115970.19	851.804	0.229393	0.0971827	0.0137215	0.0435713	THADA
ENSG00000118689.15	1558.65	0.157902	0.0652694	0.0137201	0.0435713	FOXO3
ENSG00000102554.14	151.809	0.472625	0.235792	0.0137301	0.0435894	KLF5
ENSG00000036054.13	1248.19	0.194411	0.0812242	0.0137371	0.0436028	TBC1D23
ENSG00000040633.13	1321.86	-0.179983	0.074959	0.0137669	0.0436883	PHF23
ENSG00000141646.16	2043.73	0.236357	0.100541	0.0138592	0.0439651	SMAD4
ENSG00000188811.14	620.232	-0.236434	0.101002	0.0138598	0.0439651	NHLRC3
ENSG00000183763.9	437.076	-0.287006	0.125916	0.0138665	0.0439771	TRAIP
ENSG00000111664.11	46.1314	-0.654748	0.429803	0.0138822	0.0440181	GNB3
ENSG00000287856.1	171.852	0.391469	0.182841	0.0138867	0.0440233	NA
ENSG00000197782.15	104.409	-0.521742	0.286164	0.0138941	0.0440298	ZNF780A
ENSG00000198837.10	1042.59	-0.3189	0.143154	0.0138945	0.0440298	DENND4B
ENSG00000108651.10	1902.99	0.218206	0.0922268	0.0139104	0.0440619	UTP6
ENSG00000172939.9	2167.61	0.152669	0.0628398	0.0139092	0.0440619	OXSR1
ENSG00000169641.15	2585.16	0.173427	0.0721976	0.013914	0.0440643	LUZP1
ENSG00000142731.11	1748.66	0.237544	0.101168	0.01394	0.0441375	PLK4
ENSG00000111229.16	4515.81	0.204564	0.0855141	0.0139437	0.0441404	ARPC3
ENSG00000094914.14	464.929	-0.200691	0.0844503	0.0139683	0.0442	AAAS
ENSG00000291836.1	464.929	-0.200691	0.0844503	0.0139683	0.0442	AAAS
ENSG00000214189.10	52.5799	-0.542856	0.299611	0.0139807	0.0442301	ZNF788P
ENSG00000074356.17	1704.11	0.259962	0.111874	0.0139914	0.0442549	NCBP3
ENSG00000137094.16	375.667	0.273902	0.11883	0.014021	0.0443394	DNAJB5
ENSG00000006704.11	507.903	-0.34708	0.159755	0.0140753	0.0444859	GTF2IRD1
ENSG00000100246.13	244.688	-0.342515	0.156444	0.014076	0.0444859	DNAL4
ENSG00000108515.18	156.366	-0.461482	0.235096	0.0140725	0.0444859	ENO3
ENSG00000173226.17	861.97	0.176085	0.0734762	0.0140801	0.0444896	IQCB1
ENSG00000292099.1	562.918	0.30034	0.132282	0.0141272	0.0446294	SLC25A12
ENSG00000100823.12	1482.86	-0.147509	0.0611928	0.0141743	0.0447414	APEX1
ENSG00000139531.13	297.905	-0.407847	0.193665	0.0141686	0.0447414	SUOX
ENSG00000291507.1	431.111	-0.316045	0.142023	0.0141731	0.0447414	GAA
ENSG00000291796.1	1482.86	-0.147509	0.0611928	0.0141743	0.0447414	APEX1
ENSG00000159840.16	2773.23	-0.19144	0.0789732	0.0142216	0.044854	ZYX
ENSG00000162909.18	7419.28	-0.113582	0.0468915	0.0142138	0.044854	CAPN2
ENSG00000163026.12	549.259	-0.211246	0.0895541	0.0142187	0.044854	WDCP
ENSG00000285443.2	2773.23	-0.19144	0.0789732	0.0142216	0.044854	ZYX
ENSG00000100764.14	2745.86	0.190736	0.0799515	0.0142783	0.0450235	PSMC1
ENSG00000126858.19	1032.22	0.192876	0.0811638	0.0143057	0.0451006	RHOT1
ENSG00000113068.10	1492.86	0.210287	0.0889821	0.0143197	0.0451355	PFDN1
ENSG00000183696.14	715.08	0.206696	0.0873492	0.0143275	0.045151	UPP1
ENSG00000159346.13	2517.1	0.148072	0.0615203	0.0143805	0.0453084	ADIPOR1
ENSG00000204131.11	119.398	-0.481234	0.253366	0.014385	0.0453084	NHSL2
ENSG00000223705.12	149.214	-0.401936	0.193542	0.0143863	0.0453084	NSUN5P1
ENSG00000110955.9	9871.45	-0.123051	0.05086	0.0143985	0.0453375	ATP5F1B
ENSG00000100350.16	734.235	-0.243994	0.105269	0.0144253	0.0453943	FOXRED2
ENSG00000181222.19	56.5461	-0.699678	0.542376	0.0144254	0.0453943	POLR2A
ENSG00000276358.2	463.692	-0.315226	0.141992	0.0144212	0.0453943	PLEKHM1
ENSG00000256269.11	477.055	-0.273191	0.119731	0.0144405	0.0454326	HMBS
ENSG00000137601.18	529.246	0.28636	0.12571	0.0144616	0.0454896	NEK1
ENSG00000107890.17	502.474	0.320893	0.144052	0.0144663	0.045495	ANKRD26
ENSG00000146856.14	33.9058	-0.631239	0.397891	0.0145076	0.0456157	AGBL3
ENSG00000197124.12	53.309	-0.61276	0.398662	0.0145339	0.0456889	ZNF682
ENSG00000138193.17	251.683	0.307126	0.136739	0.0145751	0.0458091	PLCE1
ENSG00000224080.1	18.0067	0.734741	0.510278	0.0145867	0.0458362	UBE2FP1
ENSG00000167515.11	708.96	-0.304765	0.136696	0.0145899	0.0458369	TRAPPC2L
ENSG00000007080.11	1171.87	-0.245711	0.106319	0.0146124	0.0458983	CCDC124
ENSG00000136059.16	128.059	-0.389348	0.185971	0.0146414	0.0459799	VILL
ENSG00000177733.7	5307.59	-0.18119	0.0763438	0.0146552	0.046014	HNRNPA0
ENSG00000121390.19	2776.47	0.156553	0.0656309	0.0146601	0.04602	PSPC1
ENSG00000258289.10	1011.43	0.262667	0.114086	0.0146756	0.0460592	CHURC1
ENSG00000164190.19	1772.71	0.26575	0.115685	0.0146845	0.0460776	NIPBL
ENSG00000131650.15	52.1603	-0.546404	0.307995	0.0146984	0.0461084	KREMEN2
ENSG00000164898.13	130.915	-0.458025	0.234131	0.0147003	0.0461084	FMC1
ENSG00000110756.18	422.09	0.239419	0.103182	0.0147354	0.0461808	HPS5
ENSG00000162623.16	788.234	0.268067	0.116911	0.0147297	0.0461808	TYW3
ENSG00000285022.2	561.762	0.266951	0.116478	0.0147345	0.0461808	MFHAS1
ENSG00000288445.2	422.09	0.239419	0.103182	0.0147354	0.0461808	HPS5
ENSG00000132205.11	309.546	-0.34584	0.159893	0.014739	0.046183	EMILIN2
ENSG00000156709.15	836.631	-0.190528	0.0805893	0.0147441	0.0461895	AIFM1
ENSG00000068724.18	860.155	-0.250633	0.108936	0.0147536	0.0462098	TTC7A
ENSG00000138794.10	230.145	-0.395193	0.190516	0.0147583	0.046215	CASP6
ENSG00000145425.10	10619.1	0.160531	0.0673201	0.0147913	0.0462996	RPS3A
ENSG00000292158.1	10619.1	0.160531	0.0673201	0.0147913	0.0462996	RPS3A
ENSG00000070366.14	1096.86	-0.225047	0.0966627	0.0147976	0.0463064	SMG6
ENSG00000106799.14	671.545	0.285062	0.125635	0.0147995	0.0463064	TGFBR1
ENSG00000109674.4	470.55	-0.299921	0.134292	0.014821	0.0463359	NEIL3
ENSG00000227804.7	305.508	0.342169	0.155641	0.0148205	0.0463359	PPP1R10
ENSG00000230995.7	305.508	0.342169	0.155641	0.0148205	0.0463359	PPP1R10
ENSG00000238104.7	305.508	0.342169	0.155641	0.0148205	0.0463359	PPP1R10
ENSG00000116752.6	1290.75	0.210179	0.0892861	0.0148401	0.0463862	BCAS2
ENSG00000174748.22	25530.8	0.177212	0.0738976	0.0148479	0.0464013	RPL15
ENSG00000112837.17	947.81	0.246813	0.106736	0.0148582	0.0464146	TBX18
ENSG00000185269.12	14.0507	-0.768455	0.649179	0.0148558	0.0464146	NOTUM
ENSG00000141556.22	1572.51	-0.236482	0.102214	0.014888	0.0464983	TBCD
ENSG00000149922.12	16.6853	-0.728385	0.541131	0.014912	0.046563	TBX6
ENSG00000179218.15	26197.9	-0.089737	0.0369552	0.0149177	0.046563	CALR
ENSG00000205560.13	379.347	-0.387552	0.186417	0.0149178	0.046563	CPT1B
ENSG00000100209.11	296.372	0.285366	0.126046	0.0149301	0.0465823	HSCB
ENSG00000123213.23	580.951	0.235965	0.101721	0.0149275	0.0465823	NLN
ENSG00000158122.12	373.806	0.248756	0.107865	0.0149584	0.0466612	PRXL2C
ENSG00000105443.17	826.608	-0.224876	0.0967908	0.0149636	0.046668	CYTH2
ENSG00000100360.15	492.35	-0.264911	0.1163	0.0149713	0.0466824	IFT27
ENSG00000040531.16	731.492	-0.262954	0.115366	0.014979	0.0466971	CTNS
ENSG00000267673.7	403.034	-0.356586	0.166863	0.0150027	0.0467615	FDX2
ENSG00000143033.18	1255.31	0.264422	0.115497	0.0150265	0.0468262	MTF2
ENSG00000130475.16	62.3677	-0.519334	0.286675	0.0150431	0.0468685	FCHO1
ENSG00000221983.8	8523.5	0.154996	0.0649267	0.0150589	0.0469081	UBA52
ENSG00000159210.10	1207.37	-0.28763	0.128249	0.0150903	0.0469964	SNF8
ENSG00000108559.13	1973.64	0.241669	0.106143	0.0151211	0.0470828	NUP88
ENSG00000214021.18	574.466	-0.29234	0.130931	0.0151313	0.0471051	TTLL3
ENSG00000082516.9	1348.39	0.160087	0.0672497	0.0151598	0.0471747	GEMIN5
ENSG00000134243.12	2931.09	-0.116534	0.0485086	0.0151591	0.0471747	SORT1
ENSG00000223547.10	90.8101	-0.543626	0.313279	0.0151878	0.0472522	ZNF844
ENSG00000144048.11	375.533	0.25136	0.109435	0.01521	0.0473021	DUSP11
ENSG00000291483.1	375.533	0.25136	0.109435	0.01521	0.0473021	DUSP11
ENSG00000002822.16	780.362	-0.187217	0.0794912	0.0152184	0.0473187	MAD1L1
ENSG00000124444.16	181.539	-0.337489	0.155616	0.0152254	0.047331	ZNF576
ENSG00000070669.17	706.265	0.254975	0.111186	0.015249	0.0473861	ASNS
ENSG00000181392.17	14.8714	-0.754162	0.897916	0.0152493	0.0473861	SYNE4
ENSG00000145730.21	4874.12	0.126073	0.0525459	0.0152582	0.0474042	PAM
ENSG00000163002.13	835.311	0.223396	0.0961389	0.0152645	0.0474142	NUP35
ENSG00000099284.15	35.6421	0.557302	0.315358	0.0152835	0.0474636	MACROH2A2
ENSG00000105176.18	1407.9	0.272087	0.119659	0.0152868	0.0474643	URI1
ENSG00000178764.8	75.9055	0.49125	0.25712	0.0152899	0.0474644	ZHX2
ENSG00000102858.13	828.491	0.219336	0.0941763	0.015304	0.0474892	MGRN1
ENSG00000177628.16	1903.95	-0.149029	0.0625875	0.015303	0.0474892	GBA1
ENSG00000115459.18	392.116	-0.33375	0.154174	0.0153429	0.0476002	ELMOD3
ENSG00000143740.15	820.425	-0.168816	0.0713441	0.015364	0.0476558	SNAP47
ENSG00000198218.12	2495.45	0.15527	0.0653744	0.0153922	0.0477337	QRICH1
ENSG00000119408.17	2337.07	-0.191999	0.0818722	0.0154132	0.0477893	NEK6
ENSG00000141527.19	76.7457	-0.423053	0.210394	0.015425	0.0478164	CARD14
ENSG00000062582.14	1776.51	0.178144	0.0754247	0.0154461	0.0478719	MRPS24
ENSG00000104412.8	784.117	0.256558	0.112226	0.0154555	0.047882	EMC2
ENSG00000223496.3	1040.34	-0.168057	0.0710754	0.0154542	0.047882	EXOSC6
ENSG00000111725.11	1036.17	-0.172581	0.0731398	0.0154606	0.047888	PRKAB1
ENSG00000285437.2	299.415	-0.40041	0.196302	0.0154793	0.0479365	POLR2J3
ENSG00000259024.7	181.262	-0.35168	0.164545	0.0154858	0.0479469	TVP23C-CDRT4
ENSG00000121900.19	622.862	-0.278371	0.123908	0.0155022	0.0479781	TMEM54
ENSG00000164087.8	599.971	-0.230974	0.100141	0.0155006	0.0479781	POC1A
ENSG00000064999.16	710.852	-0.23444	0.101965	0.015539	0.0480824	ANKS1A
ENSG00000153956.17	289.784	0.536398	0.292828	0.015558	0.0481235	CACNA2D1
ENSG00000275555.2	6.42804	0.534443	1.13842	0.0155585	0.0481235	DLL1
ENSG00000227222.7	7.49857	-0.417188	0.764259	0.0155699	0.0481489	DHX16
ENSG00000110171.21	453.802	-0.260465	0.11477	0.0155829	0.0481797	TRIM3
ENSG00000092020.11	897.896	0.189405	0.0806499	0.0155971	0.0481945	PPP2R3C
ENSG00000096080.12	668.884	-0.201815	0.086468	0.015597	0.0481945	MRPS18A
ENSG00000110871.15	555.595	-0.203864	0.0874297	0.0155967	0.0481945	COQ5
ENSG00000104936.20	627.537	-0.259056	0.114131	0.0156037	0.0482052	DMPK
ENSG00000171345.13	108.029	-0.380779	0.182468	0.0156152	0.0482213	KRT19
ENSG00000227500.11	1103.79	-0.24146	0.105518	0.0156126	0.0482213	SCAMP4
ENSG00000144724.20	1207.96	0.243367	0.106037	0.0157018	0.0484789	PTPRG
ENSG00000143195.13	16.7821	-0.25527	0.481354	0.0157249	0.0485407	ILDR2
ENSG00000166130.15	1592.25	0.218329	0.0941017	0.0157473	0.0485999	IKBIP
ENSG00000147654.16	591.975	0.240705	0.104753	0.0157574	0.0486215	EBAG9
ENSG00000163528.13	461.534	-0.22687	0.098468	0.0158062	0.0487623	CHCHD4
ENSG00000011405.14	1841.42	0.316048	0.143338	0.015813	0.0487711	PIK3C2A
ENSG00000157911.11	493.718	-0.23273	0.101371	0.0158154	0.0487711	PEX10
ENSG00000104081.14	434.195	-0.359643	0.170719	0.0158274	0.0487982	BMF
ENSG00000187147.19	1773.99	-0.171252	0.0727975	0.015848	0.0488521	RNF220
ENSG00000066322.15	1450.63	-0.18822	0.0804751	0.0158545	0.0488623	ELOVL1
ENSG00000223532.10	7874.9	0.133074	0.0562119	0.0158625	0.0488771	HLA-B
ENSG00000119523.10	1016.37	0.259803	0.114229	0.0158736	0.0489015	ALG2
ENSG00000185670.9	79.7053	-0.510153	0.285026	0.015887	0.0489328	ZBTB3
ENSG00000144749.14	953.217	0.319829	0.14572	0.0159095	0.0489831	LRIG1
ENSG00000187609.16	274.856	-0.336745	0.156811	0.0159096	0.0489831	EXD3
ENSG00000077713.19	299.014	0.267924	0.118546	0.0159307	0.0490194	SLC25A43
ENSG00000180185.13	415.497	-0.216765	0.0938247	0.015931	0.0490194	FAHD1
ENSG00000268790.5	69.4971	-0.657098	0.479938	0.0159296	0.0490194	NA
ENSG00000138180.16	2847.76	0.185598	0.0791703	0.0159402	0.0490378	CEP55
ENSG00000108094.17	1832.96	0.191026	0.081658	0.0159846	0.0491646	CUL2
ENSG00000107404.21	1215.24	-0.239795	0.105234	0.0159935	0.0491749	DVL1
ENSG00000198934.5	41.6635	-0.531939	0.300992	0.0159943	0.0491749	MAGEE1
ENSG00000286235.1	18.127	0.897799	1.21251	0.0160612	0.0493708	NA
ENSG00000153885.15	74.9984	-0.586554	0.376442	0.0160726	0.0493958	KCTD15
ENSG00000113163.19	955.208	0.177305	0.0755703	0.0160767	0.0493986	CERT1
ENSG00000132274.17	3100.97	0.282189	0.125887	0.0160967	0.0494502	TRIM22
ENSG00000231737.7	305.586	0.338644	0.156154	0.016131	0.0495357	PPP1R10
ENSG00000235291.7	305.586	0.338644	0.156154	0.016131	0.0495357	PPP1R10
ENSG00000237988.6	6.50965	0.559928	1.26274	0.0161646	0.049629	OR2I1P
ENSG00000113569.16	2773.29	0.175004	0.0746433	0.0162401	0.0498411	NUP155
ENSG00000169946.14	127.826	0.406588	0.199122	0.0162378	0.0498411	ZFPM2
ENSG00000085117.12	4476.62	0.171902	0.0730925	0.0162531	0.0498485	CD82
ENSG00000176532.4	14.0431	-0.726141	0.690376	0.0162555	0.0498485	PRR15
ENSG00000185803.12	469.481	-0.308988	0.141506	0.0162529	0.0498485	SLC52A2
ENSG00000285112.5	469.481	-0.308988	0.141506	0.0162529	0.0498485	SLC52A2
ENSG00000184261.5	24.2393	-0.681559	0.520054	0.0163323	0.050074	KCNK12
ENSG00000148331.12	889.827	-0.234185	0.102705	0.0163428	0.0500845	ASB6
ENSG00000165609.14	2229.67	-0.162562	0.0692549	0.0163406	0.0500845	NUDT5
ENSG00000187391.23	105.599	0.525158	0.288975	0.0163455	0.0500845	MAGI2
ENSG00000226882.9	1769.9	-0.239764	0.105555	0.0163676	0.0501423	GNL1
ENSG00000166444.19	444.128	-0.281184	0.126702	0.0163795	0.0501689	DENND2B
ENSG00000186073.14	253.928	0.405838	0.198711	0.0164121	0.0502585	CDIN1
ENSG00000171160.18	112.56	-0.509874	0.2912	0.0164178	0.0502659	MORN4
ENSG00000147437.10	26.6995	0.704675	0.497155	0.016427	0.0502843	GNRH1
ENSG00000276293.5	1663.21	-0.177043	0.0758636	0.0164331	0.0502929	PIP4K2B
ENSG00000132300.19	1873.19	0.15078	0.06401	0.0164691	0.050393	PTCD3
ENSG00000173821.20	10858.8	0.22553	0.0998726	0.016473	0.0503949	RNF213
ENSG00000106560.11	55.1513	0.577046	0.339564	0.0165015	0.0504721	GIMAP2
ENSG00000134253.10	183.655	-0.446961	0.233903	0.0165732	0.050663	TRIM45
ENSG00000137463.5	494.921	-0.235415	0.10355	0.0165721	0.050663	MGARP
ENSG00000137824.16	825.444	-0.24328	0.107423	0.0165738	0.050663	RMDN3
ENSG00000100335.15	1333.26	-0.213411	0.0929144	0.0165786	0.0506676	MIEF1
ENSG00000185015.8	68.8477	0.45199	0.231922	0.0166354	0.050831	CA13
ENSG00000242252.2	13.6903	-0.655397	0.895936	0.0166419	0.0508408	BGLAP
ENSG00000159692.18	2091.07	-0.204684	0.0888361	0.0166574	0.0508783	CTBP1
ENSG00000198546.15	549.252	-0.218145	0.0951983	0.0166917	0.0509728	ZNF511
ENSG00000129810.15	519.969	0.279086	0.125244	0.016696	0.0509757	SGO1
ENSG00000154743.19	335.603	-0.298145	0.13622	0.016706	0.0509962	TSEN2
ENSG00000180626.10	187.02	-0.343803	0.162558	0.0167201	0.0510292	ZNF594
ENSG00000249853.9	7.89651	-0.726463	1.22205	0.01673	0.0510493	HS3ST5
ENSG00000169925.17	743.116	-0.332283	0.156223	0.0167413	0.0510735	BRD3
ENSG00000260007.3	237.389	-0.31117	0.143497	0.0167803	0.0511825	NA
ENSG00000176407.18	1659.78	0.139656	0.0593086	0.0167968	0.0512226	KCMF1
ENSG00000146006.8	19.0367	0.789038	0.985788	0.016807	0.0512436	LRRTM2
ENSG00000173681.17	176.946	0.362386	0.172368	0.0168141	0.0512549	BCLAF3
ENSG00000107949.17	2261	0.17756	0.0762338	0.0168421	0.0513302	BCCIP
ENSG00000113971.21	518.033	0.255687	0.113569	0.0168512	0.0513477	NPHP3
ENSG00000107077.19	921.164	0.174516	0.0748926	0.016861	0.0513675	KDM4C
ENSG00000096092.6	524.668	-0.222339	0.0974368	0.0169152	0.0515222	TMEM14A
ENSG00000105519.18	36.8867	-0.636453	0.456233	0.0169774	0.0517015	CAPS
ENSG00000125991.21	2718.16	-0.148114	0.0632308	0.0170019	0.0517577	ERGIC3
ENSG00000178878.13	551.793	0.282768	0.127615	0.0170026	0.0517577	APOLD1
ENSG00000132781.21	353.963	-0.241992	0.107174	0.01701	0.0517702	MUTYH
ENSG00000160460.17	7.29805	-0.193559	0.420547	0.0170141	0.0517723	SPTBN4
ENSG00000080947.16	35.5658	-0.544413	0.31802	0.0170351	0.0518261	CROCCP3
ENSG00000149273.15	26197.5	-0.121716	0.0516606	0.0170556	0.0518782	RPS3
ENSG00000080200.10	577.849	0.244327	0.108401	0.0170675	0.051904	CRYBG3
ENSG00000100991.12	2101.05	-0.140493	0.0598156	0.0170775	0.0519242	TRPC4AP
ENSG00000141084.12	764.853	-0.204161	0.0889874	0.0171233	0.0520532	RANBP10
ENSG00000214087.9	545.535	-0.212071	0.092757	0.017176	0.052203	ARL16
ENSG00000135451.13	1222.54	-0.235112	0.104073	0.0171798	0.0522044	TROAP
ENSG00000044115.21	8058.76	0.0980818	0.0417807	0.0171849	0.0522094	CTNNA1
ENSG00000177096.9	656.548	-0.269043	0.121306	0.0171888	0.052211	PHETA2
ENSG00000146250.7	93.3652	-0.427745	0.219488	0.0172101	0.0522655	PRSS35
ENSG00000280568.2	103.348	-0.50229	0.286817	0.0172251	0.0523008	ZNF780A
ENSG00000165417.12	1373.39	0.185703	0.0803036	0.0172639	0.052408	GTF2A1
ENSG00000169855.21	105.282	0.483958	0.260631	0.0173358	0.052616	ROBO1
ENSG00000141179.14	390.597	-0.238691	0.105972	0.01737	0.0527095	PCTP
ENSG00000165671.22	2378.8	0.147842	0.0632636	0.0173813	0.0527334	NSD1
ENSG00000151693.11	2194.91	0.132734	0.0565912	0.0173951	0.0527542	ASAP2
ENSG00000226257.9	35.7234	0.624952	0.394736	0.0173924	0.0527542	STK19
ENSG00000011295.16	1144.09	-0.196386	0.0855881	0.0174101	0.0527894	TTC19
ENSG00000187186.15	36.8199	-0.640331	0.482659	0.0174213	0.0528129	NA
ENSG00000113838.13	477.614	0.224107	0.0985483	0.0174345	0.0528426	TBCCD1
ENSG00000135119.15	118.977	-0.467508	0.253727	0.0174918	0.0529954	RNFT2
ENSG00000165660.8	850.186	0.210186	0.0919218	0.0174911	0.0529954	ABRAXAS2
ENSG00000079134.13	1060.42	0.185885	0.0806502	0.0174961	0.052998	THOC1
ENSG00000071282.12	108.73	-0.417126	0.213332	0.0175131	0.0530391	LMCD1
ENSG00000198265.12	813.555	0.346474	0.163691	0.0175206	0.0530514	HELZ
ENSG00000049192.15	155.439	0.469849	0.248316	0.017569	0.0531874	ADAMTS6
ENSG00000198796.7	213.481	0.415769	0.208647	0.0175853	0.0532265	ALPK2
ENSG00000274958.4	342.12	-0.268837	0.12164	0.0176046	0.0532743	ITPK1
ENSG00000122971.9	372.134	-0.31637	0.14788	0.0176173	0.0533021	ACADS
ENSG00000137312.15	1048.63	0.689078	0.470262	0.0176629	0.0534118	FLOT1
ENSG00000163029.16	1628.69	0.250075	0.111483	0.0176639	0.0534118	SMC6
ENSG00000176208.9	761.647	0.311133	0.143686	0.0176634	0.0534118	ATAD5
ENSG00000141441.16	249.404	0.352503	0.168215	0.0176755	0.0534363	GAREM1
ENSG00000169241.19	782.133	0.239014	0.10585	0.0177329	0.0535993	SLC50A1
ENSG00000187601.5	47.0587	-0.508338	0.289129	0.0177559	0.0536582	MAGEH1
ENSG00000048544.6	1073.7	0.157613	0.0682297	0.0177748	0.0536943	MRPS10
ENSG00000262919.8	235.449	-0.273914	0.1246	0.0177714	0.0536943	CCNQ
ENSG00000123130.17	1225.55	0.221917	0.0978047	0.0177799	0.0536992	ACOT9
ENSG00000005059.16	804.666	-0.263455	0.119301	0.0177978	0.0537427	MCUB
ENSG00000064545.15	542.448	-0.324621	0.153265	0.0178028	0.0537473	TMEM161A
ENSG00000169682.18	1047.43	-0.241351	0.107784	0.0178108	0.0537608	SPNS1
ENSG00000107959.17	2175.42	0.152586	0.0657237	0.0178573	0.05388	PITRM1
ENSG00000235655.3	379.165	0.741089	0.558792	0.0178553	0.05388	H3P6
ENSG00000130175.10	5757.23	-0.174346	0.0756237	0.0178889	0.0539649	PRKCSH
ENSG00000177683.14	499.653	0.264811	0.119344	0.0178936	0.0539683	THAP5
ENSG00000164944.12	1969.84	0.176883	0.0767153	0.0179122	0.0540138	VIRMA
ENSG00000169221.14	1068.38	-0.233109	0.103823	0.0179267	0.0540471	TBC1D10B
ENSG00000164880.16	2229.63	-0.336736	0.161044	0.0179687	0.0541563	INTS1
ENSG00000196510.14	1463.27	-0.137994	0.0592768	0.01797	0.0541563	ANAPC7
ENSG00000163156.12	730.037	-0.176613	0.0767681	0.0179919	0.0542118	SCNM1
ENSG00000143507.18	253.996	-0.252513	0.113581	0.0180328	0.0543137	DUSP10
ENSG00000276879.2	67.0372	-0.607769	0.426198	0.0180307	0.0543137	IFI27L2
ENSG00000163625.17	1604.06	0.304393	0.140581	0.0180564	0.0543743	WDFY3
ENSG00000072210.19	885.349	-0.278826	0.127786	0.0180927	0.0544409	ALDH3A2
ENSG00000103047.8	385.255	-0.360672	0.176216	0.018086	0.0544409	TANGO6
ENSG00000152520.14	784.535	0.22523	0.0997793	0.0180911	0.0544409	PAN3
ENSG00000174939.11	128.111	-0.43419	0.228232	0.0180883	0.0544409	ASPHD1
ENSG00000073792.16	3584.1	0.163729	0.0708225	0.0181041	0.0544646	IGF2BP2
ENSG00000171823.7	306.704	-0.307839	0.143818	0.0181774	0.0546734	FBXL14
ENSG00000241553.13	2507.91	-0.149681	0.0645994	0.0181806	0.0546734	ARPC4
ENSG00000090060.19	5294.52	0.18031	0.0784529	0.0181977	0.0547102	PAPOLA
ENSG00000129691.16	911.117	0.231658	0.102961	0.0182	0.0547102	ASH2L
ENSG00000163462.19	43.7429	-0.547798	0.335736	0.0182192	0.0547571	TRIM46
ENSG00000101782.15	1315.47	0.224575	0.0994778	0.0182252	0.054764	RIOK3
ENSG00000225648.8	251.327	0.299705	0.138452	0.0182286	0.054764	SBDSP1
ENSG00000087237.12	52.9992	0.460147	0.244613	0.0182663	0.0548668	CETP
ENSG00000178460.18	539.554	0.250466	0.112459	0.018291	0.0549302	MCMDC2
ENSG00000238105.8	34.9939	-0.60854	0.415653	0.0183008	0.0549489	GOLGA2P5
ENSG00000148730.7	1809.31	-0.130316	0.0561313	0.0183558	0.0551032	EIF4EBP2
ENSG00000144713.13	13121.4	0.2424	0.108248	0.0183653	0.055121	RPL32
ENSG00000006453.14	276.304	0.299194	0.138404	0.018387	0.0551752	BAIAP2L1
ENSG00000179240.13	123.127	-0.468024	0.258566	0.0184212	0.0552673	GVQW3
ENSG00000184481.17	222.146	-0.416508	0.21636	0.0184488	0.0553392	FOXO4
ENSG00000139323.14	442.127	0.249617	0.112253	0.0184712	0.0553955	POC1B
ENSG00000140995.17	893.273	-0.262401	0.11949	0.0185056	0.0554881	DEF8
ENSG00000260081.2	10.2144	-0.726626	0.796304	0.0185694	0.0556575	MRFAP1P1
ENSG00000283070.4	65.5531	-0.547525	0.340262	0.0185692	0.0556575	PRSS30P
ENSG00000271601.4	865.604	-0.163376	0.0710967	0.0185874	0.0557008	LIX1L
ENSG00000157800.18	991.957	0.246122	0.110549	0.0185946	0.0557113	SLC37A3
ENSG00000140406.4	1071.08	0.200921	0.088422	0.0186238	0.0557662	TLNRD1
ENSG00000165156.15	800.916	0.332578	0.157524	0.0186237	0.0557662	ZHX1
ENSG00000273899.5	500.79	-0.231818	0.103873	0.0186181	0.0557662	NOL12
ENSG00000063245.15	986.843	-0.257492	0.117051	0.0186327	0.0557822	EPN1
ENSG00000075790.12	1325.13	0.194203	0.0852849	0.0186395	0.0557878	BCAP29
ENSG00000089163.4	13.5446	-0.698755	0.589825	0.0186517	0.0557878	SIRT4
ENSG00000116641.18	1227.4	0.368638	0.17951	0.0186441	0.0557878	DOCK7
ENSG00000138771.16	273.647	0.285001	0.131245	0.018651	0.0557878	SHROOM3
ENSG00000188026.13	313.196	-0.314627	0.148777	0.0186527	0.0557878	RILPL1
ENSG00000206353.11	198.045	0.3161	0.148449	0.0186917	0.0558716	SKIC2
ENSG00000228896.9	198.045	0.3161	0.148449	0.0186917	0.0558716	SKIC2
ENSG00000232616.9	198.045	0.3161	0.148449	0.0186917	0.0558716	SKIC2
ENSG00000088256.9	3273.17	0.147179	0.0636605	0.0186992	0.0558833	GNA11
ENSG00000133101.10	25.2628	0.594685	0.376014	0.0187349	0.0559791	CCNA1
ENSG00000142507.10	1974.68	-0.148252	0.0642984	0.0187519	0.056019	PSMB6
ENSG00000166233.15	1938.18	0.292595	0.135066	0.0187642	0.0560448	ARIH1
ENSG00000137504.15	1957.28	-0.16578	0.0723322	0.018798	0.0561181	CREBZF
ENSG00000196588.21	641.933	-0.307985	0.145125	0.0187958	0.0561181	MRTFA
ENSG00000288698.1	11.9937	-0.432789	0.757992	0.0187996	0.0561181	NA
ENSG00000196502.14	230.849	-0.286126	0.132431	0.0188274	0.0561902	SULT1A1
ENSG00000148814.18	109.187	-0.416549	0.216671	0.0188533	0.0562564	LRRC27
ENSG00000251369.10	133.37	0.364872	0.178298	0.0188649	0.0562802	ZNF550
ENSG00000147168.14	21.7694	0.668352	0.50122	0.0188817	0.0563195	IL2RG
ENSG00000117477.13	9.75664	0.773877	0.843854	0.0189239	0.0564342	CCDC181
ENSG00000100321.15	78.3418	-0.48154	0.272279	0.0189328	0.0564499	SYNGR1
ENSG00000180257.14	68.9699	-0.469461	0.261806	0.018954	0.0565022	ZNF816
ENSG00000228716.7	4688.2	0.179408	0.0786006	0.0189863	0.0565876	DHFR
ENSG00000187815.10	110.713	-0.368458	0.182252	0.0189952	0.0565924	ZFP69
ENSG00000215915.10	14.5856	-0.680236	0.639095	0.0189953	0.0565924	ATAD3C
ENSG00000116871.16	3301.98	-0.159396	0.0694959	0.019011	0.0566064	MAP7D1
ENSG00000126461.15	1360.18	-0.244654	0.110974	0.0190083	0.0566064	SCAF1
ENSG00000133265.11	503.225	-0.308272	0.145523	0.0190099	0.0566064	HSPBP1
ENSG00000184154.16	123.877	-0.442294	0.238816	0.0190306	0.0566538	LRRC51
ENSG00000126246.10	53.8237	-0.493183	0.282022	0.0190395	0.0566645	IGFLR1
ENSG00000163879.11	123.453	-0.406399	0.209733	0.0190416	0.0566645	DNALI1
ENSG00000158828.8	880.312	-0.188341	0.0830464	0.019099	0.0568244	PINK1
ENSG00000182796.16	200.403	-0.336748	0.162559	0.0191289	0.0569022	TMEM198B
ENSG00000124532.15	653.107	-0.202031	0.0897957	0.0191461	0.056941	MRS2
ENSG00000154174.8	2253.04	0.159041	0.0693513	0.0191493	0.056941	TOMM70
ENSG00000143147.15	518.918	-0.289121	0.13473	0.0191538	0.0569434	GPR161
ENSG00000160877.7	2168.21	-0.223915	0.100482	0.0191763	0.0569882	NACC1
ENSG00000248487.10	124.933	-0.362659	0.179087	0.0191734	0.0569882	ABHD14A
ENSG00000167657.14	1780.39	-0.297325	0.139613	0.0191954	0.0570339	DAPK3
ENSG00000132141.14	13.0139	0.746522	0.691015	0.0192197	0.057084	CCT6B
ENSG00000146674.16	346.061	0.268283	0.12273	0.0192182	0.057084	IGFBP3
ENSG00000090238.12	424.904	-0.260481	0.11927	0.019249	0.05716	YPEL3
ENSG00000136104.21	713.367	0.232824	0.104541	0.0192763	0.0572191	RNASEH2B
ENSG00000198146.4	1375.48	0.194846	0.0861021	0.0192751	0.0572191	ZNF770
ENSG00000118200.15	1709.03	0.235126	0.10539	0.0192857	0.0572358	CAMSAP2
ENSG00000138757.15	5320.01	0.127667	0.055507	0.0192965	0.057257	G3BP2
ENSG00000241839.10	620.836	-0.171978	0.0754911	0.0193075	0.0572785	PLEKHO2
ENSG00000127720.8	46.5282	-0.510062	0.301341	0.0193148	0.0572891	METTL25
ENSG00000292226.1	21.7614	-0.629976	0.454091	0.0193262	0.057312	NA
ENSG00000139675.13	182.511	-0.28059	0.129939	0.0193462	0.0573603	HNRNPA1L2
ENSG00000137857.18	28.3157	-0.641221	0.560335	0.0193568	0.0573804	DUOX1
ENSG00000152102.18	3182.1	-0.134797	0.0586152	0.0193659	0.0573853	FAM168B
ENSG00000165424.7	219.023	-0.345273	0.168459	0.0193636	0.0573853	ZCCHC24
ENSG00000143786.8	50.2211	-0.578347	0.4009	0.0193731	0.0573958	CNIH3
ENSG00000181513.15	136.073	-0.385905	0.196033	0.0193803	0.0574059	ACBD4
ENSG00000161011.20	9560.14	0.145984	0.0633309	0.0194026	0.0574609	SQSTM1
ENSG00000171222.11	567.971	-0.318194	0.152063	0.0194348	0.0575411	SCAND1
ENSG00000181027.11	399.168	-0.23355	0.105437	0.0194371	0.0575411	FKRP
ENSG00000163481.8	764.405	-0.215386	0.0964804	0.0194855	0.0576732	RNF25
ENSG00000198960.11	431.155	-0.270001	0.124665	0.0195098	0.0577339	ARMCX6
ENSG00000285602.1	11.8977	-0.709619	0.737356	0.0195371	0.0578038	NA
ENSG00000158987.22	956.303	0.273565	0.125889	0.0195925	0.0579563	RAPGEF6
ENSG00000120055.7	26.4777	-0.621046	0.452798	0.0196113	0.0580009	C10orf95
ENSG00000083168.11	1895.45	0.176694	0.0777999	0.019627	0.0580363	KAT6A
ENSG00000160209.19	2985.44	0.173576	0.076317	0.0196308	0.0580363	PDXK
ENSG00000276910.4	386.957	0.328973	0.157281	0.0196534	0.0580919	GTF2H2
ENSG00000182310.16	142.455	-0.466394	0.2621	0.0196696	0.0581287	SPACA6
ENSG00000108010.12	2013.45	0.172369	0.0758023	0.0197105	0.05823	GLRX3
ENSG00000158292.7	161.795	-0.371467	0.186078	0.0197115	0.05823	GPR153
ENSG00000270228.1	87.7823	-0.401655	0.207141	0.0197296	0.0582724	NA
ENSG00000133313.15	1787.08	0.148926	0.0650718	0.0197378	0.0582854	CNDP2
ENSG00000197548.13	981.797	0.215758	0.0965817	0.0197486	0.0583061	ATG7
ENSG00000151470.13	192.393	0.474178	0.260127	0.0197748	0.0583724	C4orf33
ENSG00000003400.16	264.899	0.314939	0.149415	0.0197969	0.0584125	CASP10
ENSG00000188060.8	59.0379	0.464153	0.252525	0.0197998	0.0584125	RAB42
ENSG00000196159.14	1069.13	-0.166953	0.0735226	0.019799	0.0584125	FAT4
ENSG00000074319.13	1396.62	0.161044	0.0706948	0.0198132	0.0584312	TSG101
ENSG00000164049.14	15.6548	-0.669169	0.8181	0.0198142	0.0584312	FBXW12
ENSG00000223959.11	598.291	-0.229259	0.103757	0.0198176	0.0584312	AFG3L1P
ENSG00000160439.16	141.891	-0.444695	0.242545	0.0198317	0.0584618	RDH13
ENSG00000105711.14	230.074	-0.336327	0.163599	0.0198379	0.0584688	SCN1B
ENSG00000171735.21	783.408	0.201512	0.0897406	0.019842	0.0584696	CAMTA1
ENSG00000149260.18	512.682	-0.220215	0.0992204	0.019897	0.0586205	CAPN5
ENSG00000079462.8	347.406	-0.255631	0.117345	0.0199534	0.0587752	PAFAH1B3
ENSG00000132383.12	5805.65	0.173158	0.0763131	0.0199571	0.0587752	RPA1
ENSG00000136100.14	1006.29	0.292283	0.136067	0.0199824	0.0588382	VPS36
ENSG00000065833.9	644.667	0.194261	0.0863858	0.0199972	0.0588707	ME1
ENSG00000040199.18	1209.75	0.197657	0.0880287	0.0200328	0.0589418	PHLPP2
ENSG00000112855.17	648.883	-0.237268	0.108069	0.0200291	0.0589418	HARS2
ENSG00000267120.3	6.115	-0.279522	0.511229	0.0200253	0.0589418	NA
ENSG00000185418.16	122.965	-0.421949	0.224646	0.020049	0.058978	TARS3
ENSG00000156873.16	664.303	-0.218824	0.0986202	0.0200589	0.0589958	PHKG2
ENSG00000281484.2	92.7886	0.490969	0.275351	0.0200694	0.0590155	BTG3
ENSG00000117385.16	1678.21	-0.186987	0.0831884	0.0200985	0.0590897	P3H1
ENSG00000115548.17	781.774	-0.252302	0.115955	0.020129	0.0591579	KDM3A
ENSG00000181472.5	1015.05	-0.162387	0.071582	0.0201294	0.0591579	ZBTB2
ENSG00000114127.11	1500.42	0.464776	0.250659	0.0201363	0.0591669	XRN1
ENSG00000262473.5	168.297	0.338699	0.164213	0.0201557	0.0592126	GART
ENSG00000180964.17	611.227	-0.298041	0.141377	0.0201966	0.0593215	TCEAL8
ENSG00000189079.18	639.165	0.283618	0.132192	0.0202179	0.0593728	ARID2
ENSG00000114554.12	2273.37	-0.296195	0.140518	0.020284	0.0595555	PLXNA1
ENSG00000132570.15	144.81	-0.505662	0.306674	0.0203005	0.0595926	PCBD2
ENSG00000105856.14	471.35	0.262276	0.120998	0.0203346	0.0596699	HBP1
ENSG00000283847.2	471.35	0.262276	0.120998	0.0203346	0.0596699	HBP1
ENSG00000244687.13	2828.67	0.181245	0.08043	0.0203408	0.0596767	UBE2V1
ENSG00000183283.16	4970.23	0.11953	0.0521319	0.0203816	0.0597849	DAZAP2
ENSG00000120942.14	765.395	0.192271	0.0856299	0.0203855	0.0597851	UBIAD1
ENSG00000109501.15	449.869	-0.312025	0.150147	0.0203921	0.0597929	WFS1
ENSG00000161904.13	1222.84	-0.23538	0.107499	0.0204414	0.059926	LEMD2
ENSG00000124635.9	58.5293	-0.449909	0.247195	0.020489	0.0600541	H2BC11
ENSG00000100092.24	302.597	-0.462532	0.263214	0.0205108	0.0601067	SH3BP1
ENSG00000171612.7	394.165	0.216765	0.097777	0.0205228	0.0601305	SLC25A33
ENSG00000101407.13	1103.07	0.168389	0.0745286	0.0205826	0.0602941	TTI1
ENSG00000111247.15	1542.51	0.217692	0.0982103	0.0205868	0.0602951	RAD51AP1
ENSG00000137804.14	5568.57	0.16756	0.0738629	0.0206018	0.0603275	NUSAP1
ENSG00000182141.10	142.244	-0.443255	0.245687	0.0207023	0.0606101	ZNF708
ENSG00000112787.14	733.924	-0.364009	0.183988	0.0207219	0.0606444	FBRSL1
ENSG00000119655.11	2404.56	-0.147814	0.0651722	0.0207185	0.0606444	NPC2
ENSG00000087460.29	14051.1	0.113865	0.04975	0.0207311	0.0606599	GNAS
ENSG00000100796.18	2495.14	0.144347	0.063343	0.0207379	0.0606683	PPP4R3A
ENSG00000233490.7	193.294	-0.326909	0.159124	0.0207561	0.06071	GPSM3
ENSG00000127980.16	542.559	-0.24479	0.112716	0.0208038	0.0608377	PEX1
ENSG00000135469.14	231.967	-0.329198	0.160923	0.0208431	0.0609413	COQ10A
ENSG00000100722.20	2600.03	0.175841	0.0782652	0.0209478	0.0612315	ZC3H14
ENSG00000159111.13	917.552	-0.210143	0.0952143	0.0209543	0.0612315	MRPL10
ENSG00000163635.20	1240.72	0.246854	0.11331	0.0209521	0.0612315	ATXN7
ENSG00000023909.10	750.216	0.294752	0.139392	0.0209694	0.0612641	GCLM
ENSG00000105612.10	815.373	-0.175898	0.0784625	0.021008	0.0613651	DNASE2
ENSG00000135387.21	7092.44	0.190997	0.0854891	0.0210231	0.0613974	CAPRIN1
ENSG00000010165.20	1083	-0.179722	0.0803341	0.0210573	0.0614851	METTL13
ENSG00000277222.4	869.281	0.258843	0.11979	0.0210611	0.0614851	BTBD7
ENSG00000136108.15	4843.1	0.191954	0.0860449	0.0210673	0.0614915	CKAP2
ENSG00000135341.19	1723.6	0.196528	0.0883212	0.0210761	0.0614939	MAP3K7
ENSG00000214013.10	378.012	0.346802	0.171085	0.0210752	0.0614939	GANC
ENSG00000292210.1	104.114	0.353932	0.175632	0.0210935	0.0615331	PIM2
ENSG00000273592.4	512.588	-0.34942	0.175538	0.0211926	0.0618103	MBOAT7
ENSG00000154122.14	386.641	-0.219209	0.0998208	0.021201	0.0618231	ANKH
ENSG00000117899.11	1526.37	-0.163258	0.0724954	0.0212279	0.0618843	MESD
ENSG00000213658.13	94.1043	-0.418527	0.225419	0.02123	0.0618843	LAT
ENSG00000255071.3	11.9572	0.745696	0.903031	0.021261	0.061963	SAA2-SAA4
ENSG00000149016.16	432.186	-0.328614	0.16141	0.0212722	0.061984	TUT1
ENSG00000135605.13	38.0061	0.535552	0.329705	0.0212994	0.0620396	TEC
ENSG00000196867.8	125.036	0.424195	0.225587	0.0212965	0.0620396	ZFP28
ENSG00000139636.16	497.75	-0.276302	0.130486	0.0213094	0.0620569	LMBR1L
ENSG00000164506.16	997.71	0.194617	0.0875397	0.0213348	0.0621192	STXBP5
ENSG00000237889.11	1231.43	0.579599	0.369777	0.0213611	0.0621841	DDX39B
ENSG00000035681.9	1080.01	0.203882	0.0920524	0.0213652	0.0621841	NSMAF
ENSG00000100344.11	32.0145	-0.598049	0.747335	0.0214702	0.0624781	PNPLA3
ENSG00000136448.13	3682.34	0.13312	0.0587366	0.0214744	0.0624782	NMT1
ENSG00000117640.18	814.041	-0.210234	0.0956628	0.021482	0.0624885	MTFR1L
ENSG00000135249.8	766.779	0.214072	0.0972654	0.0215061	0.0625471	RINT1
ENSG00000145908.14	306.421	0.251221	0.116419	0.0216249	0.0628244	ZNF300
ENSG00000274005.3	22.1266	-0.024747	0.346473	0.0216301	0.0628244	RPS9
ENSG00000274626.3	22.1266	-0.024747	0.346473	0.0216301	0.0628244	RPS9
ENSG00000275323.3	22.1266	-0.024747	0.346473	0.0216301	0.0628244	RPS9
ENSG00000277079.3	22.1266	-0.024747	0.346473	0.0216301	0.0628244	RPS9
ENSG00000277359.3	22.1266	-0.024747	0.346473	0.0216301	0.0628244	RPS9
ENSG00000278081.3	22.1266	-0.024747	0.346473	0.0216301	0.0628244	RPS9
ENSG00000067334.14	2092.07	0.250253	0.115799	0.0216698	0.0629041	DNTTIP2
ENSG00000106263.19	6185.04	0.0890196	0.0389667	0.0216729	0.0629041	EIF3B
ENSG00000136807.14	1079.19	-0.264065	0.12571	0.0216739	0.0629041	CDK9
ENSG00000183337.18	841.72	0.307731	0.14767	0.0216685	0.0629041	BCOR
ENSG00000186260.17	989.218	0.323455	0.157055	0.021693	0.0629479	MRTFB
ENSG00000286140.2	1516.6	-0.152748	0.0679993	0.0217185	0.0630097	DERPC
ENSG00000196233.14	947.347	0.36475	0.182829	0.0217229	0.0630108	LCOR
ENSG00000155380.13	3632.54	0.178196	0.0798957	0.0217394	0.0630467	SLC16A1
ENSG00000162599.18	330.958	0.277698	0.130876	0.0217482	0.0630603	NFIA
ENSG00000157551.19	42.5836	0.693724	0.606622	0.0217742	0.0631239	KCNJ15
ENSG00000123739.11	365.923	-0.417066	0.227348	0.0218283	0.0632569	PLA2G12A
ENSG00000197858.12	1471.38	-0.227678	0.104735	0.0218265	0.0632569	GPAA1
ENSG00000146433.10	1737.7	0.109127	0.0480671	0.0218491	0.0633053	TMEM181
ENSG00000089177.20	232.068	0.303914	0.145882	0.0218707	0.0633558	KIF16B
ENSG00000112697.17	5125.59	0.121161	0.0534948	0.0218826	0.0633784	TMEM30A
ENSG00000101350.8	1329.86	0.126058	0.0557408	0.0218955	0.0633799	KIF3B
ENSG00000228520.3	108.96	-0.10376	0.36688	0.0218921	0.0633799	RING1
ENSG00000231115.3	108.96	-0.10376	0.36688	0.0218921	0.0633799	RING1
ENSG00000129055.13	1097.57	0.191524	0.0864978	0.0219193	0.0634368	ANAPC13
ENSG00000112031.16	1058.5	0.220528	0.100839	0.021959	0.0635161	MTRF1L
ENSG00000141298.19	560.385	-0.298467	0.144166	0.0219573	0.0635161	SSH2
ENSG00000197223.12	553.192	0.242132	0.111912	0.0219589	0.0635161	C1D
ENSG00000159079.19	831.887	-0.182434	0.0822431	0.0219796	0.0635636	CFAP298
ENSG00000121211.8	270.615	0.279918	0.132537	0.0219845	0.0635658	MND1
ENSG00000089234.16	745.778	0.222515	0.101936	0.0219946	0.063583	BRAP
ENSG00000147316.15	521.702	0.252307	0.117373	0.0220655	0.0637761	MCPH1
ENSG00000110400.11	488.856	-0.277833	0.131661	0.0220796	0.0638049	NECTIN1
ENSG00000095203.15	50.8485	0.476929	0.272034	0.022108	0.063863	EPB41L4B
ENSG00000111801.16	790.949	0.202534	0.091958	0.022105	0.063863	BTN3A3
ENSG00000118705.18	3644.12	0.108468	0.0478393	0.0221241	0.0638853	RPN2
ENSG00000291973.1	3644.12	0.108468	0.0478393	0.0221241	0.0638853	RPN2
ENSG00000158941.17	1849.18	-0.291155	0.140151	0.0221287	0.0638868	CCAR2
ENSG00000232815.1	13.348	-0.66106	0.604926	0.0221592	0.0639627	DUX4L50
ENSG00000175348.11	1065.8	-0.161145	0.0722313	0.0221874	0.0640321	TMEM9B
ENSG00000109971.14	31918.7	0.1526	0.0682265	0.0222411	0.0641752	HSPA8
ENSG00000158161.16	1045.15	0.202308	0.0920404	0.0222458	0.0641768	EYA3
ENSG00000143363.17	322.659	-0.24179	0.112489	0.022269	0.0642315	PRUNE1
ENSG00000167476.10	20.2948	-0.636387	0.665533	0.0223114	0.0643418	JSRP1
ENSG00000267648.1	147.196	0.389145	0.201566	0.0223215	0.0643588	NA
ENSG00000221978.13	3688.4	-0.116298	0.0514073	0.0223863	0.0645335	CCNL2
ENSG00000095574.12	581.888	0.341259	0.169266	0.0224093	0.0645758	IKZF5
ENSG00000133243.10	1791.33	-0.172933	0.0778616	0.0224074	0.0645758	BTBD2
ENSG00000158711.14	1449.69	0.304784	0.147014	0.0224378	0.0646458	ELK4
ENSG00000134058.12	546.507	0.334453	0.164908	0.0224675	0.0647192	CDK7
ENSG00000143970.18	1401.61	0.221232	0.101621	0.0225124	0.0648363	ASXL2
ENSG00000227600.11	14.7858	-0.510199	0.820537	0.0225281	0.0648694	PPT2
ENSG00000196569.14	77.6972	0.438263	0.24009	0.0225375	0.0648844	LAMA2
ENSG00000232112.3	1719.58	-0.208041	0.0954929	0.0225439	0.0648906	TMA7
ENSG00000136002.21	224.562	-0.455395	0.264777	0.0225529	0.0649043	ARHGEF4
ENSG00000179981.11	223.679	-0.305894	0.149053	0.0225615	0.064917	TSHZ1
ENSG00000197063.11	1261.55	0.212181	0.0971083	0.0225801	0.0649585	MAFG
ENSG00000197191.7	14.8044	-0.646875	0.693882	0.02261	0.0650323	CYSRT1
ENSG00000242372.9	2442.8	-0.172138	0.0777041	0.0226169	0.0650399	EIF6
ENSG00000161682.15	94.2698	-0.491661	0.30082	0.0226235	0.0650467	FAM171A2
ENSG00000142552.8	136.202	-0.31513	0.15455	0.0226301	0.0650535	RCN3
ENSG00000152944.9	754.086	0.179922	0.0812167	0.0226465	0.0650885	MED21
ENSG00000254858.10	281.995	-0.266868	0.126487	0.0226587	0.0651115	MPV17L2
ENSG00000237462.10	17.402	0.704652	0.722923	0.0227573	0.0653826	TRIM27
ENSG00000138081.22	1331.45	0.232759	0.107629	0.0227715	0.0654113	FBXO11
ENSG00000139160.13	46.8223	-0.560307	0.399204	0.0227794	0.0654216	ETFBKMT
ENSG00000137497.19	5355.83	-0.196651	0.0898632	0.0228492	0.0656099	NUMA1
ENSG00000112290.13	714.597	0.182937	0.0829427	0.0229015	0.0657478	WASF1
ENSG00000088325.16	6327.79	0.124208	0.0553242	0.0229165	0.0657662	TPX2
ENSG00000108578.15	1277.68	-0.178174	0.0808032	0.0229148	0.0657662	BLMH
ENSG00000169018.6	1734.62	0.228442	0.10561	0.0229258	0.0657808	FEM1B
ENSG00000037637.11	326.437	-0.280757	0.13494	0.0229901	0.0659406	FBXO42
ENSG00000291375.1	326.437	-0.280757	0.13494	0.0229901	0.0659406	FBXO42
ENSG00000105011.9	1251.44	-0.216384	0.0999149	0.0230101	0.0659735	ASF1B
ENSG00000288210.1	1251.44	-0.216384	0.0999149	0.0230101	0.0659735	ASF1B
ENSG00000099840.14	59.0645	-0.488931	0.298973	0.0230824	0.0661684	IZUMO4
ENSG00000164161.10	532.015	-0.368753	0.192434	0.023089	0.066175	HHIP
ENSG00000144043.13	1766.04	-0.209981	0.0967861	0.0231098	0.0662222	TEX261
ENSG00000141385.12	1864.2	-0.165495	0.0747423	0.0231172	0.0662311	AFG3L2
ENSG00000165097.16	403.701	0.233315	0.10842	0.0231304	0.0662567	KDM1B
ENSG00000115159.17	1565.37	0.206125	0.0944439	0.0231405	0.0662724	GPD2
ENSG00000143641.10	10742.5	0.125548	0.0544897	0.023151	0.0662724	GALNT2
ENSG00000168872.17	1593.85	0.201028	0.0919569	0.0231531	0.0662724	DDX19A
ENSG00000177989.14	256.261	0.288527	0.138665	0.0231517	0.0662724	ODF3B
ENSG00000231617.8	177.547	0.562388	0.36253	0.0231692	0.066306	DAXX
ENSG00000162512.16	1063.01	-0.257349	0.121807	0.023205	0.0663961	SDC3
ENSG00000165568.18	17.656	-0.620562	0.614613	0.0232674	0.0665516	AKR1E2
ENSG00000196562.16	61.7456	-0.528934	0.353425	0.023268	0.0665516	SULF2
ENSG00000066056.14	1765.4	-0.1981	0.0909066	0.0233039	0.0666418	TIE1
ENSG00000139197.11	485.739	-0.286933	0.138925	0.0233529	0.0667573	PEX5
ENSG00000171490.13	4280.6	0.218107	0.100639	0.0233494	0.0667573	RSL1D1
ENSG00000090273.14	3517.3	-0.143745	0.0646327	0.0233573	0.0667575	NUDC
ENSG00000089195.15	1305.6	0.18167	0.0826349	0.0233882	0.0668334	TRMT6
ENSG00000008056.14	31.887	0.64033	0.512744	0.0234192	0.0669095	SYN1
ENSG00000042493.16	1529.84	-0.200915	0.0924052	0.0234641	0.0670255	CAPG
ENSG00000133983.16	887.8	0.28899	0.13924	0.0234772	0.0670503	COX16
ENSG00000182628.13	1585.07	0.204856	0.0941299	0.02349	0.0670743	SKA2
ENSG00000075336.12	886.416	0.146356	0.0658706	0.0235091	0.0671166	TIMM21
ENSG00000187764.12	374.351	0.287306	0.138311	0.0235444	0.0671923	SEMA4D
ENSG00000230685.6	28.7937	0.474359	0.858595	0.0235401	0.0671923	CLIC1
ENSG00000095303.17	1003.47	-0.228156	0.106534	0.023586	0.0672985	PTGS1
ENSG00000125247.16	356.337	-0.326587	0.164346	0.0236205	0.067372	TMTC4
ENSG00000205138.4	118.98	-0.407607	0.222434	0.0236183	0.067372	SDHAF1
ENSG00000091164.13	1323.58	0.177223	0.0806308	0.0236407	0.0674137	TXNL1
ENSG00000100577.19	485.185	-0.257517	0.122389	0.0236439	0.0674137	GSTZ1
ENSG00000133687.16	2599.19	0.151932	0.068836	0.0236767	0.0674949	TMTC1
ENSG00000170855.4	724.978	-0.180142	0.0823322	0.0236919	0.0675211	TRIAP1
ENSG00000188191.16	461.786	-0.222995	0.103837	0.0236947	0.0675211	PRKAR1B
ENSG00000240771.8	78.1202	-0.435139	0.246463	0.02371	0.0675523	ARHGEF25
ENSG00000087191.14	3292.29	-0.119662	0.0536374	0.0237175	0.0675611	PSMC5
ENSG00000164022.18	1438.39	0.219663	0.101761	0.0237726	0.0677054	AIMP1
ENSG00000112541.19	511.987	0.263237	0.1251	0.0237837	0.0677245	PDE10A
ENSG00000095066.12	243.687	-0.285084	0.138228	0.0237946	0.067743	HOOK2
ENSG00000162433.15	541.504	0.244375	0.114808	0.0238054	0.0677614	AK4
ENSG00000184206.13	31.0958	-0.366447	0.611247	0.0238484	0.0678712	GOLGA6L4
ENSG00000155636.16	208.896	-0.286007	0.138798	0.0238594	0.0678898	RBM45
ENSG00000114650.21	1404.43	-0.258253	0.123968	0.0239492	0.0681329	SCAP
ENSG00000130921.9	537.876	0.189281	0.0867801	0.0239544	0.068135	MTRFR
ENSG00000010810.18	1300.15	0.184914	0.0845852	0.0239932	0.0681828	FYN
ENSG00000128694.12	242.544	-0.343017	0.175647	0.0239943	0.0681828	OSGEPL1
ENSG00000147119.4	160.156	-0.327613	0.164756	0.0239947	0.0681828	CHST7
ENSG00000157741.15	357.386	0.374504	0.194485	0.0239978	0.0681828	UBN2
ENSG00000187049.11	210.162	-0.284506	0.138058	0.0239872	0.0681828	TMEM216
ENSG00000198730.9	2269.25	0.182033	0.0833667	0.0239777	0.0681828	CTR9
ENSG00000006062.18	557.522	-0.212018	0.0985209	0.0240339	0.0682401	MAP3K14
ENSG00000070831.18	3334.19	0.234672	0.109037	0.0240318	0.0682401	CDC42
ENSG00000141580.16	2415.54	0.127452	0.0573036	0.0240316	0.0682401	WDR45B
ENSG00000172785.19	543.582	0.276489	0.132707	0.0240401	0.0682401	ZNG1A
ENSG00000175832.13	370.239	-0.296259	0.145372	0.02404	0.0682401	ETV4
ENSG00000165661.18	1629.74	-0.17277	0.0788843	0.0240478	0.0682493	QSOX2
ENSG00000198301.12	1562.48	0.184266	0.084336	0.0240534	0.0682526	SDAD1
ENSG00000102967.12	374.015	-0.334811	0.170221	0.0240734	0.0682843	DHODH
ENSG00000205085.13	32.2487	0.648544	0.563542	0.0240723	0.0682843	GARIN1A
ENSG00000083223.18	689.721	0.278768	0.134036	0.0241007	0.0683489	TUT7
ENSG00000150776.18	1286.6	0.262867	0.124977	0.0241587	0.0685008	NKAPD1
ENSG00000113387.12	2543.15	0.24169	0.113277	0.0241724	0.0685231	SUB1
ENSG00000154930.15	66.7277	-0.435216	0.246803	0.0241754	0.0685231	ACSS1
ENSG00000112237.13	1390.35	0.224967	0.104889	0.0241867	0.0685424	CCNC
ENSG00000054219.11	242.114	0.26362	0.12573	0.024195	0.0685533	LY75
ENSG00000065526.13	2211.72	0.246809	0.114929	0.0242208	0.0686138	SPEN
ENSG00000182307.14	485.258	-0.205489	0.095253	0.0242411	0.0686448	C8orf33
ENSG00000227124.11	125.883	-0.313722	0.156164	0.0242452	0.0686448	ZNF717
ENSG00000291362.1	485.258	-0.205489	0.095253	0.0242411	0.0686448	C8orf33
ENSG00000169696.16	507.797	-0.243909	0.115527	0.0242498	0.0686454	ASPSCR1
ENSG00000206077.14	49.8358	-0.518887	0.343412	0.0242607	0.0686635	ZDHHC11B
ENSG00000136870.11	322.234	0.272145	0.130673	0.024314	0.0687991	ZNF189
ENSG00000176731.12	689.914	0.230689	0.108023	0.0243175	0.0687991	RBIS
ENSG00000232367.5	165.519	0.431805	0.238565	0.0243458	0.0688663	TAP1
ENSG00000105227.16	78.912	-0.56595	0.436632	0.0243749	0.0689294	PRX
ENSG00000136720.7	597.639	-0.222766	0.10427	0.024377	0.0689294	HS6ST1
ENSG00000084463.8	2546.51	0.2039	0.0942712	0.0243868	0.0689316	WBP11
ENSG00000163040.15	47.1645	-0.473975	0.286259	0.0243855	0.0689316	CCDC74A
ENSG00000156482.11	13009.6	0.134846	0.0654359	0.0243996	0.0689424	RPL30
ENSG00000183172.9	220.018	-0.267008	0.128403	0.0243965	0.0689424	SMDT1
ENSG00000141469.18	9.01439	-0.352851	0.582422	0.0244193	0.0689856	SLC14A1
ENSG00000107872.14	167.01	-0.394627	0.214931	0.0244706	0.0691176	FBXL15
ENSG00000120833.14	618.287	0.206708	0.0956764	0.0244916	0.0691643	SOCS2
ENSG00000162641.20	9.2442	-0.411485	0.682909	0.0246365	0.0695608	AKNAD1
ENSG00000142627.13	5295.63	0.166286	0.0758434	0.02468	0.069671	EPHA2
ENSG00000153037.15	1215.51	0.177574	0.0813598	0.0246999	0.0697143	SRP19
ENSG00000054793.14	481.988	0.197577	0.091439	0.0247255	0.069761	ATP9A
ENSG00000168701.19	481.859	-0.254504	0.12179	0.0247215	0.069761	TMEM208
ENSG00000183765.24	807.496	0.231166	0.108658	0.0248141	0.0699981	CHEK2
ENSG00000163728.11	893.293	0.195759	0.0905577	0.0248586	0.0701108	TTC14
ENSG00000215908.12	43.7676	-0.570514	0.441017	0.0248694	0.0701285	CROCCP2
ENSG00000230961.10	32.3892	-0.590069	0.496496	0.0248843	0.0701575	MSH5
ENSG00000115762.17	2755.48	0.114893	0.051813	0.0248932	0.070167	PLEKHB2
ENSG00000179832.18	1044.81	-0.195306	0.0905721	0.0248968	0.070167	MROH1
ENSG00000144560.16	1118.7	-0.174841	0.0804159	0.0249932	0.0704258	VGLL4
ENSG00000109270.13	922.326	0.219758	0.102956	0.0251064	0.0707318	LAMTOR3
ENSG00000115216.14	2572.42	-0.148186	0.0675164	0.0251117	0.0707339	NRBP1
ENSG00000177963.15	2177.01	-0.205496	0.0959658	0.0251175	0.0707373	RIC8A
ENSG00000130517.14	216.912	-0.439691	0.257613	0.0251284	0.0707421	PGPEP1
ENSG00000271672.1	40.2851	0.541638	0.356442	0.0251241	0.0707421	DUXAP8
ENSG00000100439.11	536.728	-0.259186	0.124537	0.0251431	0.0707705	ABHD4
ENSG00000215154.8	15.2407	-0.561366	0.762119	0.0251563	0.0707948	NA
ENSG00000101109.13	2217.27	0.147378	0.0671971	0.0251657	0.0708081	STK4
ENSG00000170325.16	307.633	0.293221	0.143872	0.0251767	0.0708261	PRDM10
ENSG00000014138.10	1131.76	0.17998	0.082951	0.0252014	0.0708697	POLA2
ENSG00000160050.16	219.497	-0.316605	0.159595	0.0252003	0.0708697	CCDC28B
ENSG00000167930.17	1861.48	-0.171574	0.0790489	0.0252267	0.0709278	FAM234A
ENSG00000236250.8	33.7966	0.567085	0.389548	0.0252355	0.0709397	STK19
ENSG00000101365.21	1644.48	-0.121801	0.0551973	0.0252495	0.0709661	IDH3B
ENSG00000092445.12	319.231	-0.331101	0.169765	0.0252975	0.0710881	TYRO3
ENSG00000107331.18	764.268	-0.343554	0.178672	0.0253076	0.0711033	ABCA2
ENSG00000282130.1	343.032	-0.238516	0.113507	0.0253389	0.0711783	NSMCE3
ENSG00000163900.11	566.208	-0.242882	0.116064	0.0253681	0.0712448	TMEM41A
ENSG00000167619.13	16.878	-0.60137	0.587655	0.0253718	0.0712448	TMEM145
ENSG00000087269.16	1320.24	0.163194	0.0748375	0.025387	0.0712743	NOP14
ENSG00000109586.12	1891.04	0.160075	0.0735301	0.0254302	0.0713828	GALNT7
ENSG00000125652.8	470.537	-0.323024	0.166128	0.0254633	0.0714627	ALKBH7
ENSG00000151657.12	563.442	0.314564	0.157154	0.0255107	0.0715826	KIN
ENSG00000125970.12	4456.88	-0.130288	0.0592775	0.0255246	0.0716085	RALY
ENSG00000258388.7	41.2711	-0.518697	0.731787	0.0255498	0.071666	PPT2-EGFL8
ENSG00000138398.17	2086.91	0.264021	0.124495	0.0255702	0.0717103	PPIG
ENSG00000134369.16	2854.47	-0.203338	0.0952243	0.025603	0.0717893	NAV1
ENSG00000185800.12	623.873	-0.276339	0.135338	0.0256213	0.0718273	DMWD
ENSG00000072310.18	1756.92	-0.176387	0.0816187	0.0256604	0.0719238	SREBF1
ENSG00000115282.21	775.727	-0.216867	0.102313	0.0257035	0.0720317	TTC31
ENSG00000132535.22	684.453	-0.238168	0.113798	0.0257417	0.0721159	DLG4
ENSG00000168172.9	1138.47	0.287937	0.141138	0.0257477	0.0721159	HOOK3
ENSG00000180481.11	9.0619	-0.532189	0.816198	0.0257439	0.0721159	GLIPR1L2
ENSG00000261796.1	736.148	-0.21556	0.101594	0.0257589	0.0721344	ISY1-RAB43
ENSG00000106404.14	201.185	-0.35834	0.18942	0.0258041	0.0722477	CLDN15
ENSG00000115756.13	3459.46	-0.126878	0.0578658	0.0258154	0.0722661	HPCAL1
ENSG00000130270.16	94.5429	-0.423114	0.242889	0.025877	0.0724254	ATP8B3
ENSG00000168000.16	504.853	-0.354686	0.187374	0.0259064	0.0724946	BSCL2
ENSG00000103035.11	2713.22	0.179998	0.0833651	0.0259126	0.0724988	PSMD7
ENSG00000129219.14	671.042	-0.268947	0.131391	0.0259281	0.0725289	PLD2
ENSG00000006194.11	748.651	-0.200072	0.0937203	0.0259406	0.0725507	ZNF263
ENSG00000151062.15	100.631	-0.391984	0.215551	0.0259752	0.072621	CACNA2D4
ENSG00000284953.2	100.631	-0.391984	0.215551	0.0259752	0.072621	CACNA2D4
ENSG00000259332.3	59.6134	-0.540169	0.391296	0.0260605	0.0728462	ST20-MTHFS
ENSG00000165288.11	552.646	0.357197	0.186025	0.0260952	0.0729302	BRWD3
ENSG00000176087.16	1326.67	-0.169601	0.0785024	0.0261151	0.0729621	SLC35A4
ENSG00000277221.2	105.342	-0.355573	0.186978	0.0261161	0.0729621	LRRC37A2
ENSG00000171159.5	501.652	-0.300588	0.150791	0.0261653	0.0730862	BBLN
ENSG00000289694.1	3480.78	0.21623	0.101811	0.0261778	0.0731077	NA
ENSG00000160200.18	508.282	-0.252654	0.122258	0.0262567	0.0732883	CBS
ENSG00000177981.11	436.606	-0.228364	0.108824	0.0262561	0.0732883	ASB8
ENSG00000286905.1	107.763	-0.40368	0.226276	0.0262566	0.0732883	NA
ENSG00000089022.15	1026.19	0.161702	0.0745927	0.026273	0.0733072	MAPKAPK5
ENSG00000113716.13	1785.36	-0.165959	0.0767725	0.0262692	0.0733072	HMGXB3
ENSG00000204310.13	639.351	-0.234292	0.112199	0.0262898	0.0733407	AGPAT1
ENSG00000165046.13	269.338	-0.331057	0.171149	0.0264061	0.0736519	LETM2
ENSG00000196470.12	475.283	0.205336	0.0966313	0.0264529	0.0737556	SIAH1
ENSG00000227746.9	93.4067	0.569545	0.3884	0.0264493	0.0737556	C4A
ENSG00000118007.13	1884.34	0.138331	0.0634414	0.0265014	0.0738757	STAG1
ENSG00000183624.14	1454.45	-0.191735	0.0898646	0.0265056	0.0738757	HMCES
ENSG00000276701.2	128.092	-0.397929	0.221968	0.0265295	0.073929	MIF
ENSG00000078114.19	1003.37	0.257113	0.124466	0.026587	0.0740757	NEBL
ENSG00000124440.16	343.237	-0.404833	0.229859	0.0266298	0.0741789	HIF3A
ENSG00000126746.19	1067.53	-0.194737	0.0914349	0.0266336	0.0741789	ZNF384
ENSG00000145020.16	82.0511	-0.446812	0.267541	0.0266433	0.0741925	AMT
ENSG00000148459.16	312.844	0.24767	0.119302	0.026686	0.0742979	PDSS1
ENSG00000221823.11	2376.18	0.151749	0.0699799	0.02672	0.074379	PPP3R1
ENSG00000144445.17	289.227	0.30309	0.151965	0.0267817	0.0745374	KANSL1L
ENSG00000157873.18	124.653	-0.48557	0.317164	0.0267976	0.0745681	TNFRSF14
ENSG00000140319.11	3994.54	0.144914	0.0667065	0.026818	0.0746112	SRP14
ENSG00000135390.21	3279.03	-0.173853	0.0810951	0.0268611	0.0747165	ATP5MC2
ENSG00000197847.12	24.71	-0.566309	0.62333	0.0268655	0.0747165	SLC22A20P
ENSG00000127922.10	1289.37	-0.214977	0.102189	0.0268863	0.0747503	SEM1
ENSG00000130202.10	1957.43	0.147747	0.0681153	0.0268874	0.0747503	NECTIN2
ENSG00000116962.15	6194.61	0.109866	0.0501718	0.0269046	0.0747847	NID1
ENSG00000117174.11	904.492	0.150638	0.0695641	0.0269242	0.0748256	ZNHIT6
ENSG00000122566.22	22518.7	0.138912	0.0634318	0.026969	0.0749365	HNRNPA2B1
ENSG00000101972.20	2681.41	0.190897	0.0895922	0.0269835	0.0749499	STAG2
ENSG00000173898.15	76.2618	-0.502728	0.347552	0.0269787	0.0749499	SPTBN2
ENSG00000151065.14	174.378	-0.321304	0.165297	0.027019	0.0750215	DCP1B
ENSG00000284850.2	174.378	-0.321304	0.165297	0.027019	0.0750215	DCP1B
ENSG00000178719.17	2284.39	0.148843	0.068675	0.0270749	0.075163	GRINA
ENSG00000120256.11	1176.02	-0.258203	0.126523	0.027111	0.0752446	LRP11
ENSG00000196476.12	182.532	-0.261504	0.127939	0.027119	0.0752446	C20orf96
ENSG00000204394.13	689.822	-0.271493	0.134074	0.0271141	0.0752446	VARS1
ENSG00000049246.15	210.003	-0.28257	0.140731	0.0271547	0.0753301	PER3
ENSG00000143457.11	527.855	0.214031	0.101611	0.0271788	0.0753834	GOLPH3L
ENSG00000145725.21	756.022	0.319194	0.162244	0.0272096	0.0754418	PPIP5K2
ENSG00000244398.1	2623.53	0.552656	0.377439	0.0272049	0.0754418	RPL36AP37
ENSG00000106628.13	2239.37	-0.15499	0.0719105	0.0272233	0.0754659	POLD2
ENSG00000255769.8	40.451	-0.535733	0.390008	0.0272316	0.0754754	GOLGA2P10
ENSG00000184164.15	690.454	-0.2324	0.112052	0.0272973	0.075644	CRELD2
ENSG00000137055.15	1293.93	0.151685	0.0701639	0.0273167	0.0756704	PLAA
ENSG00000276935.4	541.214	-0.34741	0.184556	0.0273156	0.0756704	MBOAT7
ENSG00000071553.18	2367.06	-0.149932	0.0694526	0.0273323	0.0756999	ATP6AP1
ENSG00000125834.13	903.03	-0.141308	0.0653047	0.0273583	0.0757584	STK35
ENSG00000163682.17	985.334	0.206325	0.0976161	0.0273753	0.0757917	RPL9
ENSG00000146574.16	1700.7	0.23435	0.112488	0.0273871	0.0758109	CCZ1B
ENSG00000221886.4	119.407	-0.308758	0.156989	0.0274174	0.075881	FAM200C
ENSG00000096654.16	190.661	-0.315073	0.161731	0.0274572	0.0759502	ZNF184
ENSG00000100889.12	278.923	-0.246105	0.119643	0.0274572	0.0759502	PCK2
ENSG00000285241.2	278.923	-0.246105	0.119643	0.0274572	0.0759502	PCK2
ENSG00000039139.11	123.085	0.39988	0.221413	0.0274644	0.0759564	DNAH5
ENSG00000158006.14	187.636	-0.367062	0.199865	0.0274693	0.0759564	PAFAH2
ENSG00000108055.11	3533.15	0.218334	0.103963	0.0275081	0.0760501	SMC3
ENSG00000106330.12	135.464	-0.323246	0.166924	0.0275313	0.0760951	MOSPD3
ENSG00000120727.13	1703.31	0.142232	0.0658062	0.0275343	0.0760951	PAIP2
ENSG00000132967.10	576.442	0.367513	0.196009	0.0275393	0.0760954	HMGB1P5
ENSG00000132423.12	182.689	-0.278206	0.138348	0.027565	0.0761526	COQ3
ENSG00000072840.13	848.394	0.265712	0.130127	0.0275993	0.0762199	EVC
ENSG00000148429.15	461.472	0.212642	0.101163	0.0275965	0.0762199	USP6NL
ENSG00000084090.14	2636.32	-0.138768	0.0642002	0.027643	0.0763271	STARD7
ENSG00000274523.5	1126.8	-0.153787	0.0715843	0.0276617	0.076365	RCC1L
ENSG00000015171.21	2170.89	0.14047	0.0651142	0.0277307	0.0765416	ZMYND11
ENSG00000132646.11	6879.57	0.115543	0.0531331	0.0277408	0.0765559	PCNA
ENSG00000131508.17	2459.88	0.154698	0.0719041	0.0277517	0.0765723	UBE2D2
ENSG00000188372.15	59.5138	0.453843	0.271304	0.0277576	0.0765747	ZP3
ENSG00000106635.8	1250.16	0.17394	0.0814326	0.0277648	0.076581	BCL7B
ENSG00000159176.14	5653.79	-0.187406	0.0885865	0.0277981	0.0766589	CSRP1
ENSG00000175895.5	345.439	0.252647	0.123091	0.0278062	0.0766676	PLEKHF2
ENSG00000148985.20	283.951	-0.233301	0.112875	0.0278191	0.0766895	PGAP2
ENSG00000204564.12	79.9525	-0.55795	0.512702	0.0278301	0.0767059	C6orf136
ENSG00000167900.12	4289.12	-0.17947	0.0844598	0.0278603	0.0767756	TK1
ENSG00000111832.13	1104.82	0.233255	0.112206	0.0278729	0.0767965	RWDD1
ENSG00000158315.11	44.6031	-0.477574	0.306691	0.0279002	0.076858	RHBDL2
ENSG00000164220.7	23.9237	-0.560496	0.443891	0.0279121	0.0768768	F2RL2
ENSG00000213366.13	218.814	-0.250264	0.122351	0.027964	0.077006	GSTM2
ENSG00000143498.18	273.041	0.268001	0.132046	0.0279764	0.0770266	TAF1A
ENSG00000234231.4	225.494	0.258139	0.12642	0.0279835	0.0770322	ANAPC1P4
ENSG00000183597.16	453.165	-0.353658	0.190655	0.0280071	0.0770835	TANGO2
ENSG00000065559.15	1101.22	0.175479	0.0823485	0.0280202	0.0771056	MAP2K4
ENSG00000109534.17	946.729	0.174428	0.0819443	0.0280799	0.0772561	GAR1
ENSG00000100033.17	12.7867	-0.617744	0.61387	0.0281049	0.0773111	PRODH
ENSG00000106638.18	1009.59	-0.184655	0.0872414	0.0281341	0.0773775	TBL2
ENSG00000138413.14	1292.46	-0.135707	0.0629682	0.0281885	0.0775133	IDH1
ENSG00000106803.10	1169.41	-0.168652	0.0792144	0.0282764	0.0777412	SEC61B
ENSG00000155846.17	48.2315	-0.547553	0.574021	0.0282848	0.0777505	PPARGC1B
ENSG00000068305.19	2698.19	0.160413	0.0749948	0.0283014	0.077782	MEF2A
ENSG00000143373.18	629.359	-0.268697	0.133807	0.0284072	0.0780589	ZNF687
ENSG00000165655.17	13.4024	-0.519047	0.724301	0.0284528	0.0781564	ZNF503
ENSG00000168890.14	138.026	-0.330173	0.173221	0.028451	0.0781564	TMEM150A
ENSG00000110841.14	2056.88	0.216038	0.103463	0.028461	0.078165	PPFIBP1
ENSG00000286075.3	156.759	-0.265182	0.131447	0.0285063	0.0782754	SAGSIN1
ENSG00000171462.15	45.5489	-0.457542	0.283498	0.0285873	0.0784837	DLK2
ENSG00000173402.13	3044.86	-0.126559	0.0587564	0.0286005	0.078492	DAG1
ENSG00000176125.7	25.8028	-0.549866	0.428401	0.0285966	0.078492	UFSP1
ENSG00000226060.7	165.333	0.278198	0.138935	0.0286329	0.078553	TRIM26
ENSG00000228881.7	165.333	0.278198	0.138935	0.0286329	0.078553	TRIM26
ENSG00000140265.14	522.628	-0.217309	0.104806	0.0286728	0.0786482	ZSCAN29
ENSG00000135045.7	399.695	-0.199215	0.0951197	0.0287411	0.0788216	C9orf40
ENSG00000164610.10	285.757	0.237002	0.115187	0.0287485	0.0788278	RP9
ENSG00000198342.10	36.2358	-0.499842	0.339374	0.0287789	0.0788972	ZNF442
ENSG00000110435.13	800.011	0.213077	0.102199	0.0287977	0.0789206	PDHX
ENSG00000164167.12	444.574	-0.382387	0.215284	0.0287927	0.0789206	LSM6
ENSG00000112599.9	18.6916	-0.557585	0.433553	0.0288112	0.0789435	GUCA1B
ENSG00000108774.15	3460.77	-0.100457	0.0463321	0.0288296	0.0789799	RAB5C
ENSG00000184009.13	22158.3	-0.109058	0.0504907	0.0288716	0.0790528	ACTG1
ENSG00000189152.11	31.1498	-0.55852	0.578576	0.0288685	0.0790528	GRAPL
ENSG00000291420.1	22158.3	-0.109058	0.0504907	0.0288716	0.0790528	ACTG1
ENSG00000133321.11	450.757	0.179897	0.0851173	0.0288919	0.0790941	PLAAT4
ENSG00000255346.11	10.8173	-0.413935	0.649973	0.0289069	0.0791213	NOX5
ENSG00000079950.14	1184.98	0.166198	0.0782207	0.0289153	0.0791302	STX7
ENSG00000235944.11	12.4919	-0.574712	0.691391	0.0289205	0.0791303	ZNF815P
ENSG00000116833.14	21.4838	0.55331	0.406522	0.0289265	0.0791326	NR5A2
ENSG00000177311.12	5013.79	0.168774	0.079457	0.0289495	0.0791816	ZBTB38
ENSG00000197976.12	600.266	-0.196252	0.0937909	0.0290063	0.0793085	AKAP17A
ENSG00000292343.1	600.266	-0.196252	0.0937909	0.0290063	0.0793085	AKAP17A
ENSG00000006638.13	76.7258	-0.436552	0.269099	0.0290359	0.0793472	TBXA2R
ENSG00000121749.16	1693.93	0.211745	0.101624	0.0290358	0.0793472	TBC1D15
ENSG00000145220.14	1132.65	0.205771	0.0984497	0.0290299	0.0793472	LYAR
ENSG00000090924.15	559.596	-0.290152	0.147826	0.029049	0.0793689	PLEKHG2
ENSG00000139233.7	1051	0.20607	0.0986736	0.0291072	0.0795139	LLPH
ENSG00000026950.17	614.506	0.210128	0.100901	0.0291381	0.0795277	BTN3A1
ENSG00000105426.19	21.6198	-0.475113	0.68087	0.0291377	0.0795277	PTPRS
ENSG00000151176.8	1093.31	-0.191219	0.0912204	0.0291357	0.0795277	PLBD2
ENSG00000197603.16	504.061	0.381969	0.210085	0.0291224	0.0795277	CPLANE1
ENSG00000232439.1	8.26508	-0.501087	0.760044	0.0291262	0.0795277	RPL18AP7
ENSG00000135040.16	983.415	0.24857	0.12194	0.0291525	0.0795388	NAA35
ENSG00000186625.14	530.518	0.21241	0.102093	0.0291523	0.0795388	KATNA1
ENSG00000286215.1	21.7492	0.555247	0.41844	0.0291995	0.0796528	NA
ENSG00000212866.6	48.4415	0.575039	0.439466	0.0292604	0.0798049	HSPA1B
ENSG00000162735.19	1755.04	-0.230387	0.11247	0.0292895	0.0798701	PEX19
ENSG00000280682.3	869.695	-0.2975	0.153082	0.0293199	0.0799388	HYOU1
ENSG00000133874.2	20.0605	0.548176	0.402272	0.0293436	0.0799894	RNF122
ENSG00000137522.18	755.835	-0.240228	0.118828	0.029379	0.0800717	RNF121
ENSG00000157227.14	8919.62	0.158606	0.074332	0.0293962	0.0801041	MMP14
ENSG00000112406.5	467.019	0.190272	0.090742	0.0294165	0.0801311	HECA
ENSG00000117305.15	623.208	-0.190202	0.0909562	0.0294119	0.0801311	HMGCL
ENSG00000229809.9	91.0369	-0.427651	0.25876	0.0294229	0.0801345	ZNF688
ENSG00000080986.13	1690.11	0.141534	0.0663117	0.0294911	0.0802937	NDC80
ENSG00000280616.4	145.367	-0.405891	0.236751	0.0294918	0.0802937	VPS11
ENSG00000088986.11	5193.2	-0.134354	0.0629163	0.0295153	0.0803434	DYNLL1
ENSG00000136425.14	70.8542	-0.379274	0.212441	0.0295506	0.0804174	CIB2
ENSG00000198830.12	15947.2	-0.100962	0.0468974	0.0295529	0.0804174	HMGN2
ENSG00000101000.6	489.967	-0.203448	0.0979095	0.029593	0.0805123	PROCR
ENSG00000233232.8	41.9806	-0.479401	0.315432	0.0296076	0.0805378	NPIPB7
ENSG00000114120.14	1302.74	-0.187321	0.0896021	0.0296593	0.080664	SLC25A36
ENSG00000183087.15	1370.22	-0.188699	0.090253	0.0296889	0.0807304	GAS6
ENSG00000257923.12	1714.74	0.212225	0.102308	0.0296981	0.080741	CUX1
ENSG00000079459.14	28.2704	-0.575031	0.544049	0.0297076	0.0807527	FDFT1
ENSG00000081923.15	2651.71	0.163454	0.0772871	0.0298472	0.0810605	ATP8B1
ENSG00000124216.4	118.039	-0.322086	0.169456	0.0298347	0.0810605	SNAI1
ENSG00000125843.11	219.772	-0.380022	0.215228	0.0298307	0.0810605	AP5S1
ENSG00000149609.6	8.71694	-0.518607	0.742459	0.0298397	0.0810605	C20orf144
ENSG00000179943.8	252.408	-0.334455	0.179336	0.0298458	0.0810605	FIZ1
ENSG00000152464.15	368.213	0.253659	0.125456	0.0298671	0.0811003	RPP38
ENSG00000128973.13	1056.59	-0.16982	0.0806398	0.0298839	0.0811274	CLN6
ENSG00000184076.13	1401.5	-0.160149	0.0757684	0.0298876	0.0811274	UQCR10
ENSG00000077522.15	11.4226	0.55593	0.710385	0.0299631	0.0813178	ACTN2
ENSG00000166170.12	607.402	0.172461	0.081919	0.0300203	0.0814444	BAG5
ENSG00000196734.9	9.79466	-0.587713	0.662975	0.0300173	0.0814444	LCE1B
ENSG00000019485.14	93.1628	-0.424734	0.259193	0.0300303	0.0814572	PRDM11
ENSG00000243056.2	95.9833	-0.377249	0.211865	0.0300465	0.0814867	EIF4EBP3
ENSG00000107758.16	1158.49	0.132738	0.0622169	0.0300569	0.0815004	PPP3CB
ENSG00000066923.19	62.0917	-0.478127	0.326705	0.030076	0.0815092	STAG3
ENSG00000103260.9	225.216	-0.426576	0.260149	0.0300729	0.0815092	METRN
ENSG00000213339.9	632.228	-0.259862	0.129932	0.0300733	0.0815092	QTRT1
ENSG00000108561.8	2514.06	0.163251	0.07729	0.0300956	0.0815327	C1QBP
ENSG00000132801.7	127.232	-0.307507	0.159811	0.0300973	0.0815327	ZSWIM3
ENSG00000162928.9	805.897	0.23589	0.115649	0.0301005	0.0815327	PEX13
ENSG00000196072.12	983.918	-0.242558	0.120086	0.0301346	0.0816107	BLOC1S2
ENSG00000234745.14	23699.5	0.102645	0.0478576	0.0301984	0.081769	HLA-B
ENSG00000158435.8	1019.78	0.159474	0.0754919	0.0302152	0.0817939	CNOT11
ENSG00000204177.13	14.4392	-0.558341	0.653061	0.0302182	0.0817939	BMS1P1
ENSG00000197894.12	2917.73	-0.18805	0.0903073	0.030232	0.0818166	ADH5
ENSG00000276761.2	112.361	0.386298	0.216309	0.0302423	0.0818302	CWC25
ENSG00000091129.22	118.2	0.513171	0.350549	0.0302489	0.0818336	NRCAM
ENSG00000147027.4	15.3586	0.586591	0.504886	0.0302802	0.0819039	TMEM47
ENSG00000225872.6	6.2754	-0.473366	0.751014	0.030297	0.0819349	TEX14BP
ENSG00000129103.19	1766.82	-0.174039	0.0830387	0.0303082	0.0819509	SUMF2
ENSG00000188095.6	12.9667	-0.580657	0.604468	0.030366	0.0820928	MESP2
ENSG00000196104.11	23.4264	0.583961	0.51568	0.0303755	0.0821039	SPOCK3
ENSG00000106992.19	731.938	-0.191644	0.0922277	0.0304249	0.0822227	AK1
ENSG00000214872.9	26.9134	0.567521	0.444815	0.0304301	0.0822227	SMTNL1
ENSG00000105202.9	1216.67	0.146944	0.0693289	0.0304704	0.0822883	FBL
ENSG00000155393.14	597.346	-0.225112	0.110612	0.0304672	0.0822883	HEATR3
ENSG00000280548.4	1216.67	0.146944	0.0693289	0.0304704	0.0822883	FBL
ENSG00000147536.12	966.682	-0.208429	0.101344	0.0305452	0.0824757	GINS4
ENSG00000197982.14	715.493	-0.263194	0.132563	0.0305522	0.0824802	C1orf122
ENSG00000178385.15	242.511	0.271398	0.136575	0.0305644	0.0824986	PLEKHM3
ENSG00000226964.1	29.4014	-0.550397	0.510354	0.0305769	0.0825179	RHEBP2
ENSG00000146757.14	291.826	-0.292673	0.151082	0.0305876	0.0825323	ZNF92
ENSG00000163888.4	16.2501	-0.568793	0.542401	0.0306032	0.0825598	CAMK2N2
ENSG00000116001.17	1952.12	0.140472	0.0662052	0.030613	0.0825718	TIA1
ENSG00000180304.14	1376.8	-0.164499	0.0783616	0.0306217	0.082581	OAZ2
ENSG00000135624.17	6495.48	-0.10454	0.0489181	0.0306744	0.0827085	CCT7
ENSG00000244405.8	835.214	-0.19924	0.09662	0.0307161	0.0828065	ETV5
ENSG00000148848.15	168.767	0.315902	0.165249	0.0307436	0.0828662	ADAM12
ENSG00000114302.17	1278.33	-0.205656	0.0999563	0.0307705	0.0829011	PRKAR2A
ENSG00000272835.3	66.9515	-0.398069	0.231124	0.0307727	0.0829011	SMDT1
ENSG00000274112.2	66.9515	-0.398069	0.231124	0.0307727	0.0829011	SMDT1
ENSG00000132016.12	45.3827	-0.46443	0.299046	0.0308343	0.0830523	BRME1
ENSG00000283154.3	869.855	0.208152	0.10103	0.0308728	0.0831416	IQCJ-SCHIP1
ENSG00000163001.12	701.128	0.267372	0.134463	0.0309126	0.0832342	CFAP36
ENSG00000116985.12	32.7274	-0.547617	0.507019	0.030922	0.083245	BMP8B
ENSG00000187837.4	269.326	-0.238666	0.118177	0.0309282	0.0832469	H1-2
ENSG00000166295.9	1584.6	-0.137539	0.064991	0.030953	0.0832992	ANAPC16
ENSG00000135655.16	1346.12	0.164977	0.0785946	0.0309938	0.0833944	USP15
ENSG00000166831.9	22.0627	-0.54754	0.453439	0.0310167	0.0834415	RBPMS2
ENSG00000086589.12	1698.67	0.143232	0.0675034	0.0310234	0.0834448	RBM22
ENSG00000214413.9	432.458	0.219433	0.107344	0.0310783	0.0835778	BBIP1
ENSG00000180353.11	2156.69	-0.140938	0.0667826	0.0311282	0.0836976	HCLS1
ENSG00000132964.13	342.587	0.233524	0.115203	0.0311628	0.083776	CDK8
ENSG00000165716.11	149.365	-0.340333	0.184972	0.031171	0.0837834	DIPK1B
ENSG00000136274.9	48.9035	-0.53242	0.464929	0.0312648	0.0839915	NACAD
ENSG00000171634.19	2092.88	0.230389	0.113377	0.0312541	0.0839915	BPTF
ENSG00000237522.1	14.7285	0.576722	0.491541	0.0312647	0.0839915	NONOP2
ENSG00000137076.22	8167.57	-0.179294	0.0864018	0.0312828	0.0840251	TLN1
ENSG00000164347.18	998.827	0.236644	0.117016	0.0313034	0.0840656	GFM2
ENSG00000124659.7	370.914	-0.2159	0.105832	0.0313103	0.0840695	TBCC
ENSG00000134297.8	79.0321	-0.363677	0.202921	0.0313476	0.0841551	PLEKHA8P1
ENSG00000105792.19	95.5177	0.527197	0.378013	0.0313625	0.0841805	CFAP69
ENSG00000165632.9	615.068	0.189134	0.0912276	0.0313963	0.0842565	TAF3
ENSG00000006747.15	13.9037	-0.403666	0.625887	0.0314117	0.084283	SCIN
ENSG00000136895.19	50.2739	-0.449326	0.287324	0.0314199	0.0842903	GARNL3
ENSG00000145439.12	235.431	-0.270574	0.137958	0.0314531	0.0843646	CBR4
ENSG00000218891.5	198.545	-0.349576	0.192906	0.0314823	0.0844284	ZNF579
ENSG00000166848.7	1306.87	0.132784	0.062816	0.031529	0.0845387	TERF2IP
ENSG00000100364.19	1300.38	-0.176421	0.0849474	0.0315577	0.0846009	KIAA0930
ENSG00000079263.19	29.3739	0.566437	0.484048	0.0315757	0.0846346	SP140
ENSG00000139973.18	60.2923	0.570331	0.469936	0.0317494	0.0850853	SYT16
ENSG00000105643.11	472.275	-0.267365	0.136415	0.031773	0.0851188	ARRDC2
ENSG00000130592.17	42.6963	-0.476387	0.325315	0.031769	0.0851188	LSP1
ENSG00000088538.13	35.322	-0.509881	0.377971	0.0317835	0.0851321	DOCK3
ENSG00000093134.17	8.95443	0.413559	0.677494	0.0318241	0.0852202	VNN3P
ENSG00000122870.12	90.5988	0.466586	0.297546	0.0318274	0.0852202	BICC1
ENSG00000105928.16	883.177	0.174761	0.0841096	0.0318416	0.0852434	GSDME
ENSG00000125388.20	103.245	-0.368386	0.208748	0.0318607	0.0852797	GRK4
ENSG00000163848.21	1028.72	0.22965	0.113395	0.0318917	0.0853478	ZNF148
ENSG00000076554.16	178.105	-0.329891	0.179131	0.0319837	0.0855791	TPD52
ENSG00000105221.18	1584.16	-0.19616	0.0957601	0.032057	0.0857602	AKT2
ENSG00000145817.17	1926.04	0.15351	0.0736023	0.032086	0.085823	YIPF5
ENSG00000137812.21	1418.45	0.211106	0.103339	0.0320997	0.0858447	KNL1
ENSG00000188846.14	13455.9	0.129084	0.0612119	0.0321211	0.085887	RPL14
ENSG00000082898.19	7973.19	0.132771	0.0630655	0.0322064	0.0860877	XPO1
ENSG00000088808.18	194.326	-0.381018	0.2214	0.0322089	0.0860877	PPP1R13B
ENSG00000131558.15	1844.17	0.179039	0.0864621	0.032213	0.0860877	EXOC4
ENSG00000226033.11	34.2553	0.513726	0.360211	0.0322185	0.0860877	STK19
ENSG00000171606.18	514.837	0.238311	0.118684	0.0322258	0.0860922	ZNF274
ENSG00000163751.4	59.9306	0.484099	0.322423	0.0322636	0.0861631	CPA3
ENSG00000230224.1	12.2543	0.589468	0.677374	0.0322625	0.0861631	PHB1P9
ENSG00000243742.6	33.4106	0.53072	0.400782	0.0323025	0.086252	RPLP0P2
ENSG00000174010.10	309.185	0.247479	0.124068	0.0323515	0.0863679	KLHL15
ENSG00000144285.23	37.3206	0.551939	0.488358	0.0323699	0.0864021	SCN1A
ENSG00000010017.13	1692.84	0.20778	0.101746	0.032409	0.0864913	RANBP9
ENSG00000143799.14	6513.97	0.0855612	0.0402689	0.0324225	0.0865126	PARP1
ENSG00000081803.17	1184.62	0.145162	0.0692396	0.0324408	0.0865462	CADPS2
ENSG00000083454.23	52.0365	-0.504444	0.385357	0.0325569	0.0868409	P2RX5
ENSG00000100519.12	2070.97	0.157285	0.0754726	0.0325893	0.0869124	PSMC6
ENSG00000157680.17	11.9796	0.57249	0.65311	0.0326047	0.0869382	DGKI
ENSG00000138834.15	1405.14	-0.248636	0.125747	0.0326169	0.0869558	MAPK8IP3
ENSG00000136295.16	2656.93	-0.173099	0.0837749	0.032623	0.0869571	TTYH3
ENSG00000104863.12	30.5607	-0.521336	0.420158	0.0326445	0.0869991	LIN7B
ENSG00000144366.17	529.787	0.33841	0.18325	0.0326694	0.0870505	GULP1
ENSG00000183574.12	9.6594	-0.240255	0.457808	0.0327498	0.0871893	RNF5
ENSG00000223767.5	9.6594	-0.240255	0.457808	0.0327498	0.0871893	RNF5
ENSG00000225452.5	9.6594	-0.240255	0.457808	0.0327498	0.0871893	RNF5
ENSG00000227277.9	9.6594	-0.240255	0.457808	0.0327498	0.0871893	RNF5
ENSG00000228907.5	9.6594	-0.240255	0.457808	0.0327498	0.0871893	RNF5
ENSG00000103227.19	46.9593	-0.498874	0.381339	0.0327619	0.0871912	LMF1
ENSG00000120156.22	223.282	0.285737	0.147707	0.0327618	0.0871912	TEK
ENSG00000270882.3	97.5286	-0.389497	0.22823	0.0327823	0.0872305	H4C14
ENSG00000105568.19	2681.48	-0.173967	0.0843343	0.0328079	0.0872836	PPP2R1A
ENSG00000168899.5	1221.71	-0.172431	0.0835227	0.0328316	0.0873314	VAMP5
ENSG00000265590.10	160.088	0.508687	0.354521	0.0328437	0.0873487	CFAP298-TCP10L
ENSG00000079435.10	54.1118	-0.462849	0.312311	0.0328625	0.0873835	LIPE
ENSG00000153767.10	383.618	0.242763	0.121978	0.032898	0.0874626	GTF2E1
ENSG00000171476.23	151.49	-0.323677	0.175091	0.0329339	0.0875431	HOPX
ENSG00000285130.2	37.9989	0.575433	0.488891	0.0329455	0.0875588	NA
ENSG00000215695.2	84.6839	0.419699	0.252603	0.0329644	0.087594	RSC1A1
ENSG00000131788.16	1100.18	-0.156119	0.0752111	0.0330287	0.0877497	PIAS3
ENSG00000173706.15	2168.32	-0.121723	0.0580074	0.0330699	0.0878439	HEG1
ENSG00000144589.22	298.562	-0.363806	0.20771	0.0330844	0.0878674	STK11IP
ENSG00000156017.13	607.335	0.233384	0.116535	0.0330922	0.0878727	CARNMT1
ENSG00000276880.3	117.268	-0.456073	0.305943	0.0330984	0.0878741	IFI27L1
ENSG00000213999.17	68.1486	-0.505141	0.392052	0.0331277	0.0879367	MEF2B
ENSG00000087111.22	1246.61	-0.14847	0.0714691	0.03321	0.0881401	PIGS
ENSG00000130203.10	296.151	-0.236072	0.118629	0.0332287	0.0881744	APOE
ENSG00000125841.13	817.877	-0.186566	0.0911655	0.033237	0.0881812	NRSN2
ENSG00000051009.11	576.827	-0.205257	0.101386	0.0332666	0.0882444	FHIP1B
ENSG00000164465.19	1261.53	0.148272	0.0712147	0.0332832	0.0882734	DCBLD1
ENSG00000162981.14	14.0049	-0.546354	0.597725	0.0333003	0.0883034	LRATD1
ENSG00000078403.17	847.027	0.206804	0.101955	0.0333391	0.0883912	MLLT10
ENSG00000101333.19	118.386	0.328317	0.177584	0.0333484	0.0884005	PLCB4
ENSG00000095485.18	949.797	0.170315	0.0826271	0.0334305	0.0886029	CWF19L1
ENSG00000075240.17	208.453	-0.417492	0.2619	0.0334646	0.0886779	GRAMD4
ENSG00000143344.16	215.134	0.277775	0.143411	0.0334981	0.0887515	RGL1
ENSG00000165501.17	662.787	-0.159316	0.077063	0.0335561	0.0888898	LRR1
ENSG00000267041.6	66.4658	0.562624	0.489102	0.033639	0.089094	ZNF850
ENSG00000124191.18	376.274	-0.219134	0.109357	0.0337453	0.0893602	TOX2
ENSG00000227671.5	371.591	0.243151	0.122653	0.033768	0.089405	ZNF731P
ENSG00000126860.12	145.99	-0.288301	0.151496	0.0338004	0.0894754	EVI2A
ENSG00000159199.14	945.416	-0.172243	0.0839392	0.0338129	0.0894932	ATP5MC1
ENSG00000115163.15	662.409	-0.165086	0.0801617	0.0338258	0.0895118	CENPA
ENSG00000198815.9	1565.19	0.197835	0.0976344	0.0338845	0.0896518	FOXJ3
ENSG00000248919.7	164.571	-0.34035	0.189397	0.0339004	0.0896784	ATP5MF-PTCD1
ENSG00000176396.11	220.145	-0.289037	0.152294	0.0339359	0.0897569	EID2
ENSG00000176641.11	132.492	-0.418139	0.264179	0.033983	0.0898661	RNF152
ENSG00000239974.6	15.3937	-0.554005	0.691295	0.034002	0.0898853	EGFL8
ENSG00000240389.5	15.3937	-0.554005	0.691295	0.034002	0.0898853	EGFL8
ENSG00000258643.6	240.927	0.402152	0.23733	0.0340263	0.0899341	BCL2L2-PABPN1
ENSG00000134986.14	366.466	0.239212	0.120615	0.034055	0.0899947	NREP
ENSG00000187838.17	345.397	-0.257923	0.132545	0.0341421	0.0901938	PLSCR3
ENSG00000284009.2	345.397	-0.257923	0.132545	0.0341421	0.0901938	PLSCR3
ENSG00000132286.12	541.798	-0.226531	0.114007	0.0341504	0.0901954	TIMM10B
ENSG00000167635.12	1400.28	0.188493	0.0924149	0.0341577	0.0901954	ZNF146
ENSG00000198406.7	668.951	0.295197	0.155146	0.0341603	0.0901954	BZW1P2
ENSG00000189376.12	496.29	0.228456	0.114565	0.0341761	0.0902216	C8orf76
ENSG00000100056.12	702.662	-0.176876	0.0865311	0.0342242	0.0903332	ESS2
ENSG00000108961.14	489.865	-0.195461	0.0964836	0.0342556	0.0904004	RANGRF
ENSG00000127415.13	106.651	-0.346386	0.194116	0.0342797	0.0904359	IDUA
ENSG00000147684.10	1608.29	-0.182677	0.0896932	0.0342808	0.0904359	NDUFB9
ENSG00000110169.12	28.0704	-0.512102	0.58075	0.0342892	0.0904427	HPX
ENSG00000083635.8	496.286	0.234366	0.118036	0.0343647	0.0906107	NUFIP1
ENSG00000157992.12	12.6705	-0.504609	0.661366	0.0343612	0.0906107	KRTCAP3
ENSG00000152894.15	1305.47	0.257482	0.131664	0.0344703	0.0908736	PTPRK
ENSG00000154153.15	10.0526	0.517982	0.680788	0.0344863	0.0909002	RETREG1
ENSG00000141367.13	9310.55	0.100228	0.0482148	0.0345339	0.0910102	CLTC
ENSG00000147601.15	932.292	0.168047	0.0820438	0.0345851	0.0911295	TERF1
ENSG00000274780.2	1828.76	-0.183787	0.0904655	0.0346152	0.0911932	PHRF1
ENSG00000011198.10	1203.35	0.141152	0.0681874	0.0346287	0.0911974	ABHD5
ENSG00000164252.13	697.896	0.201827	0.100041	0.0346245	0.0911974	AGGF1
ENSG00000116991.12	46.0678	0.533345	0.423972	0.0346785	0.0913128	SIPA1L2
ENSG00000163866.9	787.888	-0.22541	0.113689	0.0347581	0.0915069	SMIM12
ENSG00000165055.16	683.96	0.268483	0.138799	0.0347796	0.0915477	METTL2B
ENSG00000100897.18	801.267	-0.190105	0.094079	0.0348195	0.0916371	DCAF11
ENSG00000073050.12	644.381	-0.216284	0.108664	0.0348332	0.0916418	XRCC1
ENSG00000180448.11	307.775	-0.272052	0.142104	0.034828	0.0916418	ARHGAP45
ENSG00000158555.15	117.943	-0.390096	0.235551	0.0348631	0.0917048	GDPD5
ENSG00000068120.15	960.958	-0.160208	0.0781311	0.0348739	0.0917056	COASY
ENSG00000156453.14	99.5167	-0.365933	0.211912	0.0348753	0.0917056	PCDH1
ENSG00000142632.17	112.916	-0.352348	0.2004	0.0349133	0.0917742	ARHGEF19
ENSG00000291381.1	112.916	-0.352348	0.2004	0.0349133	0.0917742	ARHGEF19
ENSG00000099797.15	2084.86	-0.125917	0.0607456	0.034942	0.0918339	TECR
ENSG00000104356.11	830.839	0.229067	0.115449	0.0349841	0.0919289	POP1
ENSG00000169951.10	164.544	-0.32901	0.182262	0.0350339	0.092044	ZNF764
ENSG00000135506.17	5975.5	-0.0944135	0.0456738	0.035052	0.0920759	OS9
ENSG00000163527.10	5327.67	0.145142	0.0703888	0.0350766	0.0920932	STT3B
ENSG00000213906.10	67.123	-0.375542	0.219847	0.0350757	0.0920932	LTB4R2
ENSG00000285203.2	67.123	-0.375542	0.219847	0.0350757	0.0920932	LTB4R2
ENSG00000143669.16	400.743	0.310569	0.166755	0.035104	0.0921494	LYST
ENSG00000153246.13	489.756	0.283208	0.148584	0.0353094	0.092673	PLA2R1
ENSG00000088451.11	337.487	0.250203	0.12825	0.0354037	0.0929045	TGDS
ENSG00000285920.2	795.982	-0.243508	0.124893	0.0354149	0.092918	NA
ENSG00000122545.22	4839.03	0.205996	0.102715	0.0354416	0.0929422	SEPTIN7
ENSG00000125618.18	16.7761	0.543447	0.471955	0.0354457	0.0929422	PAX8
ENSG00000167085.14	3323.87	-0.181794	0.0899355	0.0354482	0.0929422	PHB1
ENSG00000169629.12	143.489	-0.327743	0.181469	0.035441	0.0929422	RGPD8
ENSG00000051620.11	1100.19	-0.22992	0.116908	0.0354617	0.0929603	HEBP2
ENSG00000116396.15	22.1991	-0.515602	0.480766	0.0354733	0.0929603	KCNC4
ENSG00000136874.11	750.337	-0.300638	0.162437	0.0354729	0.0929603	STX17
ENSG00000118298.12	27.9355	-0.490243	0.604191	0.0354983	0.0929784	CA14
ENSG00000167925.17	542.171	-0.295399	0.158769	0.0354946	0.0929784	GHDC
ENSG00000205903.7	1154.89	-0.266122	0.139195	0.035497	0.0929784	ZNF316
ENSG00000183617.5	569.91	-0.266433	0.139367	0.0356016	0.0932329	MRPL54
ENSG00000163466.16	7598.47	0.105716	0.050865	0.0356405	0.0933191	ARPC2
ENSG00000225950.9	6.804	-0.268926	0.480286	0.03583	0.0937993	NTF4
ENSG00000100983.12	1850.43	-0.112564	0.0544192	0.0358495	0.0938344	GSS
ENSG00000162976.13	363.369	-0.204639	0.10259	0.0358607	0.0938477	SLC66A3
ENSG00000086189.11	940.83	0.15678	0.0767322	0.0359266	0.0939881	DIMT1
ENSG00000182685.8	71.4171	-0.459385	0.324988	0.0359254	0.0939881	BRICD5
ENSG00000166965.13	764.629	-0.270975	0.142721	0.0359352	0.0939946	RCCD1
ENSG00000142396.11	827.492	0.20457	0.102331	0.0359906	0.0941235	ERVK3-1
ENSG00000068323.17	629.121	0.165724	0.0814733	0.0360484	0.0942427	TFE3
ENSG00000292217.1	629.121	0.165724	0.0814733	0.0360484	0.0942427	TFE3
ENSG00000186591.13	2710.04	0.192589	0.0963086	0.0360592	0.094255	UBE2H
ENSG00000101882.10	536.362	0.240744	0.12307	0.036075	0.0942587	NKAP
ENSG00000196943.14	780.952	-0.174365	0.0861578	0.0360809	0.0942587	NOP9
ENSG00000213977.8	1512.97	-0.159344	0.0782472	0.0360851	0.0942587	TAX1BP3
ENSG00000285326.3	780.952	-0.174365	0.0861578	0.0360809	0.0942587	NOP9
ENSG00000148842.18	312.95	-0.251724	0.130571	0.0361465	0.0944031	CNNM2
ENSG00000063438.20	341.856	-0.288059	0.15431	0.0361539	0.0944062	AHRR
ENSG00000171425.10	164.088	-0.314284	0.172558	0.0362149	0.0945495	ZNF581
ENSG00000186468.13	13233.4	-0.128138	0.0623982	0.0362512	0.0946284	RPS23
ENSG00000278530.5	15.6107	-0.310098	0.518677	0.0363127	0.0947728	CHMP1B2P
ENSG00000011143.19	295.76	-0.243655	0.125873	0.0363308	0.0948039	MKS1
ENSG00000086544.4	257.586	-0.243065	0.125245	0.036339	0.0948091	ITPKC
ENSG00000089486.17	85.6881	-0.42671	0.280977	0.0363704	0.0948751	CDIP1
ENSG00000119777.20	2749.85	-0.142757	0.0698178	0.0363831	0.0948919	TMEM214
ENSG00000143252.16	1649.83	-0.165533	0.0816875	0.0363945	0.0949056	SDHC
ENSG00000168487.20	1195.72	-0.17453	0.0864585	0.0364542	0.0950452	BMP1
ENSG00000007392.17	1019.47	-0.136761	0.0667844	0.0365751	0.0953383	LUC7L
ENSG00000134698.11	325.165	0.378582	0.222786	0.0365914	0.0953383	AGO4
ENSG00000167080.9	177.607	0.30625	0.165757	0.0365895	0.0953383	B4GALNT2
ENSG00000270170.2	283.475	-0.249716	0.129729	0.0365892	0.0953383	NCBP2AS2
ENSG00000172071.15	770.447	0.231445	0.118009	0.0366379	0.0954434	EIF2AK3
ENSG00000007933.13	29.4178	-0.488205	0.373148	0.0366615	0.0954887	FMO3
ENSG00000197084.6	14.9309	-0.46333	0.636358	0.036681	0.0955234	LCE1C
ENSG00000256664.1	146.235	0.459564	0.305464	0.0366879	0.095525	NA
ENSG00000188177.15	219.919	0.327127	0.180996	0.0367046	0.0955524	ZC3H6
ENSG00000143748.18	991.752	0.208778	0.10513	0.0367709	0.0956571	NVL
ENSG00000162430.18	2200.84	-0.160661	0.0792644	0.0367609	0.0956571	SELENON
ENSG00000163155.12	185.042	-0.28841	0.154991	0.0367556	0.0956571	LYSMD1
ENSG00000171700.14	230.59	-0.260421	0.136475	0.0367764	0.0956571	RGS19
ENSG00000176108.9	387.932	-0.243218	0.125934	0.0367794	0.0956571	CHMP6
ENSG00000288637.1	12.1482	0.538832	0.669317	0.0367821	0.0956571	NA
ENSG00000240024.8	16.6273	-0.524721	0.468378	0.0368201	0.0957397	LINC00888
ENSG00000151779.14	1319.23	0.163325	0.080528	0.0368519	0.0958062	NBAS
ENSG00000170364.13	277.541	0.258461	0.134552	0.0369337	0.0960026	SETMAR
ENSG00000104549.12	1552.91	0.220685	0.111971	0.0369896	0.0961155	SQLE
ENSG00000130529.16	182.215	-0.381077	0.231594	0.0369863	0.0961155	TRPM4
ENSG00000125967.17	316.541	-0.243976	0.126563	0.036996	0.096116	NECAB3
ENSG00000286239.1	11.922	0.465331	0.698745	0.0370734	0.0963006	NA
ENSG00000006530.18	911.205	0.229919	0.117483	0.0371088	0.09636	AGK
ENSG00000106714.18	112.185	-0.395745	0.247455	0.0371068	0.09636	CNTNAP3
ENSG00000167797.8	450.164	-0.227428	0.116604	0.0372723	0.0967683	CDK2AP2
ENSG00000116138.13	618.999	0.253474	0.131997	0.0373077	0.0968276	DNAJC16
ENSG00000117691.10	552.439	-0.174208	0.0866768	0.0373027	0.0968276	NENF
ENSG00000023318.9	1596.33	0.127839	0.0624137	0.0373215	0.096847	ERP44
ENSG00000173597.9	139.184	0.360166	0.208799	0.0373894	0.0970069	SULT1B1
ENSG00000111726.13	1073.82	0.123088	0.0600902	0.0374414	0.0970927	CMAS
ENSG00000114251.15	48.8245	0.541318	0.469243	0.037437	0.0970927	WNT5A
ENSG00000278759.2	148.95	-0.360059	0.212434	0.0374335	0.0970927	TBCD
ENSG00000198648.12	716.827	0.177564	0.0884288	0.0374589	0.0971217	STK39
ENSG00000159753.15	84.4399	-0.421545	0.277452	0.0375435	0.0973246	CARMIL2
ENSG00000099326.9	201.63	-0.312654	0.173223	0.0375539	0.0973354	MZF1
ENSG00000285837.1	11.1351	0.533862	0.646377	0.0376093	0.0974624	NA
ENSG00000197136.5	1278.29	-0.252842	0.132673	0.0376285	0.0974957	PCNX3
ENSG00000159459.12	1369.34	0.233314	0.119781	0.037642	0.0975144	UBR1
ENSG00000072571.20	2210.96	0.258827	0.135236	0.0376895	0.097621	HMMR
ENSG00000124459.12	246.666	-0.291387	0.158375	0.0377176	0.0976773	ZNF45
ENSG00000132773.12	990.287	-0.148984	0.0734355	0.0377511	0.0977476	TOE1
ENSG00000112972.15	2026.37	0.157158	0.0776757	0.0377601	0.0977485	HMGCS1
ENSG00000184898.7	163.481	0.353518	0.203205	0.0377642	0.0977485	RBM43
ENSG00000115226.10	120.488	-0.355631	0.207837	0.0377758	0.0977622	FNDC4
ENSG00000152061.24	396.306	0.241865	0.125149	0.0378158	0.0978329	RABGAP1L
ENSG00000174547.13	1097.07	-0.17113	0.085316	0.037811	0.0978329	MRPL11
ENSG00000104361.10	50.4601	-0.452087	0.318971	0.0378298	0.0978361	NIPAL2
ENSG00000158246.8	132.874	-0.338528	0.193853	0.037826	0.0978361	TENT5B
ENSG00000159086.15	1489.12	0.171279	0.0850431	0.0378705	0.0979249	PAXBP1
ENSG00000214940.9	6.88991	-0.122598	0.374432	0.037886	0.0979487	NPIPA8
ENSG00000186141.10	1334.26	0.17021	0.0846874	0.0379157	0.0980089	POLR3C
ENSG00000214274.10	62.7864	0.404775	0.250951	0.0380736	0.0984005	ANG
ENSG00000169020.10	539.527	-0.257693	0.135938	0.038092	0.0984316	ATP5ME
ENSG00000033030.16	1076.85	0.206363	0.104583	0.0381043	0.0984469	ZCCHC8
ENSG00000012174.12	751.098	0.164212	0.0815693	0.0381412	0.0985091	MBTPS2
ENSG00000130309.12	4809.62	-0.15327	0.0760679	0.0381349	0.0985091	COLGALT1
ENSG00000162139.10	365.023	-0.299285	0.164641	0.0381985	0.0986238	NEU3
ENSG00000257108.2	119.176	-0.372703	0.224627	0.0381973	0.0986238	NHLRC4
ENSG00000104327.7	28.6215	0.505123	0.39023	0.0382353	0.0987024	CALB1
ENSG00000068438.15	825.297	-0.153943	0.0763426	0.0382812	0.098804	FTSJ1
ENSG00000197037.11	407.377	-0.208907	0.106485	0.0382875	0.098804	ZSCAN25
ENSG00000176485.14	1391.04	-0.145691	0.0720508	0.0383122	0.0988511	PLAAT3
ENSG00000163357.11	17.6941	-0.478117	0.607563	0.0383501	0.0989323	DCST1
ENSG00000173530.6	498.421	0.180233	0.090334	0.0383781	0.098988	TNFRSF10D
ENSG00000099804.9	951.835	-0.239755	0.125003	0.0384645	0.0991942	CDC34
ENSG00000170889.14	1987.99	-0.198352	0.100737	0.0385053	0.0992829	RPS9
ENSG00000140521.18	1826.7	-0.226859	0.117388	0.0385484	0.0993731	POLG
ENSG00000263141.5	11.0709	-0.354186	0.564192	0.0385533	0.0993731	PAXBP1
ENSG00000005238.20	313.076	-0.287414	0.156259	0.038568	0.0993831	ATOSB
ENSG00000114770.17	877.686	-0.260595	0.138371	0.0385765	0.0993831	ABCC5
ENSG00000131626.19	1010.7	0.239831	0.124359	0.0385743	0.0993831	PPFIA1
ENSG00000132388.13	1852.85	-0.157779	0.0784647	0.0386079	0.0994473	UBE2G1
ENSG00000143570.19	2173.02	-0.153151	0.0760478	0.0386277	0.0994484	SLC39A1
ENSG00000182782.8	9.38281	0.517188	0.656213	0.0386277	0.0994484	HCAR2
ENSG00000184508.12	149.566	-0.285171	0.1542	0.0386216	0.0994484	HDDC3
ENSG00000100319.13	280.123	-0.223485	0.115164	0.0386671	0.0995212	ZMAT5
ENSG00000145349.20	971.601	0.223401	0.114721	0.0386689	0.0995212	CAMK2D
ENSG00000162244.12	20262.2	0.110366	0.0537857	0.0387093	0.0996084	RPL29
ENSG00000187994.14	48.8827	-0.440087	0.306194	0.0388688	0.0999855	RINL
ENSG00000282895.2	48.8827	-0.440087	0.306194	0.0388688	0.0999855	RINL
ENSG00000175544.14	140.141	-0.363481	0.218249	0.03892	0.1001	CABP4
ENSG00000233493.4	8.85011	-0.512118	0.623723	0.0389559	0.100176	TMEM238
ENSG00000189180.16	435.072	0.28529	0.153748	0.039032	0.100355	ZNF33A
ENSG00000187091.14	190.959	-0.333144	0.192232	0.0390663	0.100426	PLCD1
ENSG00000105290.13	25.1828	0.526541	0.581237	0.0390819	0.10045	APLP1
ENSG00000267059.2	154.424	0.544076	0.646166	0.0390918	0.100458	NA
ENSG00000163013.12	82.5786	-0.428896	0.296518	0.0391701	0.100643	FBXO41
ENSG00000111875.8	432.368	-0.250638	0.132367	0.0391883	0.100656	ASF1A
ENSG00000282168.4	159.598	-0.0874385	0.360089	0.0391881	0.100656	NA
ENSG00000137098.14	11.8601	-0.447704	0.627117	0.0393066	0.100924	SPAG8
ENSG00000163703.20	910.023	-0.166841	0.0836957	0.0393122	0.100924	CRELD1
ENSG00000173915.16	1800.49	0.211216	0.107853	0.0393006	0.100924	ATP5MK
ENSG00000168591.16	792.545	-0.166014	0.0832883	0.0394157	0.101156	TMUB2
ENSG00000267426.5	48.5725	-0.488485	0.427933	0.0394095	0.101156	NA
ENSG00000134186.12	2122.5	0.176003	0.0884941	0.0394353	0.101189	PRPF38B
ENSG00000080298.16	201.641	0.30259	0.166619	0.0394794	0.101251	RFX3
ENSG00000103707.10	294.448	-0.228266	0.118708	0.0394708	0.101251	MTFMT
ENSG00000163939.19	2431.08	0.149479	0.0743705	0.0394759	0.101251	PBRM1
ENSG00000148303.17	15662	0.109684	0.0541751	0.0395092	0.101294	RPL7A
ENSG00000280858.3	15662	0.109684	0.0541751	0.0395092	0.101294	RPL7A
ENSG00000122674.12	1067.53	0.161827	0.0809804	0.0395334	0.101339	CCZ1
ENSG00000038382.23	3936.4	0.203644	0.103864	0.039543	0.101347	TRIO
ENSG00000065000.20	3530.61	-0.113922	0.0561934	0.0395762	0.101415	AP3D1
ENSG00000135047.16	3019.87	0.145359	0.0723011	0.0396449	0.10157	CTSL
ENSG00000183196.10	70.2205	-0.426497	0.291054	0.0396497	0.10157	CHST6
ENSG00000108829.10	5314.16	0.0777246	0.0379945	0.0396687	0.101581	LRRC59
ENSG00000178999.13	1400.7	-0.176539	0.0892178	0.0396677	0.101581	AURKB
ENSG00000215375.7	99.4884	-0.358647	0.214498	0.0396806	0.101581	MYL5
ENSG00000284369.3	209.648	0.368823	0.218955	0.0396771	0.101581	COG5
ENSG00000130254.12	1597.46	-0.146928	0.0732742	0.0397037	0.101623	SAFB2
ENSG00000138380.18	116.099	0.372602	0.223776	0.0397456	0.101714	CARF
ENSG00000204381.12	122.132	0.30024	0.165321	0.0399627	0.102252	LAYN
ENSG00000013810.21	2455.16	-0.140314	0.0697755	0.0399945	0.102317	TACC3
ENSG00000082996.20	604.455	0.172838	0.0870952	0.0400137	0.102349	RNF13
ENSG00000104324.16	71.4902	0.362021	0.214727	0.0400261	0.102363	CPQ
ENSG00000157637.13	1620.32	-0.193892	0.0990264	0.0400408	0.102384	SLC38A10
ENSG00000062524.16	22.4563	-0.496914	0.453481	0.0400483	0.102386	LTK
ENSG00000187792.5	102.634	-0.310736	0.17435	0.0400583	0.102395	ZNF70
ENSG00000105639.21	411.626	0.244502	0.128434	0.0400996	0.102483	JAK3
ENSG00000141376.24	489.196	0.259849	0.138123	0.0401112	0.102487	BCAS3
ENSG00000178075.20	276.304	0.363629	0.215297	0.0401152	0.102487	GRAMD1C
ENSG00000197283.18	397.189	-0.420297	0.288726	0.0401211	0.102487	SYNGAP1
ENSG00000118680.14	6548.78	0.109923	0.0542391	0.040155	0.102557	MYL12B
ENSG00000038945.15	18.4494	0.524142	0.489292	0.0402358	0.102738	MSR1
ENSG00000121753.13	62.2982	-0.381866	0.236886	0.040246	0.102738	ADGRB2
ENSG00000173825.7	9.19395	-0.421421	0.618863	0.0402432	0.102738	TIGD3
ENSG00000153165.19	9.45977	0.521997	0.581858	0.0402913	0.102837	RGPD3
ENSG00000160932.11	4809.2	-0.166641	0.083765	0.0403198	0.102892	LY6E
ENSG00000224881.1	25.9662	-0.47107	0.358012	0.0403296	0.1029	NA
ENSG00000175387.16	2338.57	0.112543	0.0558487	0.0403628	0.102968	SMAD2
ENSG00000105662.16	472.44	-0.218053	0.113139	0.040376	0.102985	CRTC1
ENSG00000205209.8	31.4438	-0.487466	0.470219	0.040399	0.103026	SCGB2B2
ENSG00000183648.11	480.235	-0.243684	0.12894	0.0404917	0.103245	NDUFB1
ENSG00000181396.13	827.411	-0.170106	0.0860326	0.0405532	0.103385	OGFOD3
ENSG00000106299.8	1338.06	0.158391	0.0795628	0.0406052	0.103501	WASL
ENSG00000101199.13	2073.69	-0.184672	0.0942177	0.0407053	0.103739	ARFGAP1
ENSG00000129158.11	200.046	-0.363053	0.221222	0.0407129	0.103741	SERGEF
ENSG00000147642.17	107.094	-0.371497	0.229442	0.0407826	0.103886	SYBU
ENSG00000150477.15	216.02	0.321449	0.181909	0.0407836	0.103886	KIAA1328
ENSG00000240857.2	627.483	0.203836	0.104618	0.0408163	0.103953	RDH14
ENSG00000106588.12	2963.18	0.168952	0.0853212	0.0408435	0.104005	PSMA2
ENSG00000001036.14	2269.31	-0.107035	0.0530402	0.0408695	0.104054	FUCA2
ENSG00000182093.16	573.521	-0.163441	0.0825371	0.0408833	0.104071	GET1
ENSG00000196754.13	69.8629	-0.447029	0.328224	0.0409011	0.1041	S100A2
ENSG00000214654.9	142.158	-0.284115	0.156014	0.0409092	0.104103	B3GALT9
ENSG00000169710.9	5568.88	-0.353227	0.213523	0.0409201	0.104113	FASN
ENSG00000111361.13	1414.55	-0.131141	0.0654409	0.040942	0.104152	EIF2B1
ENSG00000105497.8	175.505	0.339182	0.196549	0.0409692	0.104187	ZNF175
ENSG00000165283.16	2795.97	-0.137378	0.06874	0.0409674	0.104187	STOML2
ENSG00000146918.20	3816.7	0.108683	0.0531567	0.0409929	0.10423	NCAPG2
ENSG00000213015.9	171.927	-0.327384	0.189627	0.0410393	0.104331	ZNF580
ENSG00000131941.8	353.747	0.249834	0.132711	0.0410811	0.10442	RHPN2
ENSG00000138801.9	1389.51	-0.164233	0.0831145	0.0411131	0.104484	PAPSS1
ENSG00000211450.11	1524.96	-0.199788	0.102991	0.0411232	0.104492	SELENOH
ENSG00000187630.18	22.7783	-0.494677	0.44344	0.0411349	0.104504	DHRS4L2
ENSG00000239285.7	45.4734	-0.473657	0.38522	0.0411649	0.104546	LY6G5B
ENSG00000239497.7	45.4734	-0.473657	0.38522	0.0411649	0.104546	LY6G5B
ENSG00000197062.12	214.98	-0.356157	0.216152	0.0412347	0.104706	ZSCAN26
ENSG00000103257.9	8812.68	0.138905	0.0695144	0.0413317	0.104935	SLC7A5
ENSG00000250571.7	96.8196	-0.404844	0.266578	0.0413475	0.104958	GLI4
ENSG00000282367.1	71.2509	-0.450059	0.338577	0.0414448	0.105188	PTDSS2
ENSG00000184857.8	248.182	-0.227837	0.119677	0.0414638	0.105218	TMEM186
ENSG00000116747.13	903.379	0.201931	0.104062	0.0414934	0.10526	RO60
ENSG00000167968.13	54.8062	-0.40359	0.262594	0.0414936	0.10526	DNASE1L2
ENSG00000077238.14	2551.02	0.162897	0.0823126	0.0416021	0.105513	IL4R
ENSG00000105889.16	453.731	0.178847	0.0911673	0.0416073	0.105513	STEAP1B
ENSG00000289517.1	22.6347	0.16446	0.398593	0.0416168	0.10552	NA
ENSG00000196453.8	431.687	-0.195279	0.100645	0.0416494	0.105585	ZNF777
ENSG00000155893.13	170.293	-0.269093	0.146575	0.0416768	0.105637	PXYLP1
ENSG00000168938.6	740.443	-0.143817	0.0723516	0.0417005	0.10568	PPIC
ENSG00000181409.14	184.11	-0.444638	0.335629	0.0417677	0.105815	AATK
ENSG00000197785.14	1444.53	-0.152428	0.0764964	0.0417668	0.105815	ATAD3A
ENSG00000250644.3	111.032	-0.347996	0.208157	0.04179	0.105854	NA
ENSG00000100034.14	1098.15	-0.280165	0.154763	0.0418113	0.105864	PPM1F
ENSG00000251201.8	244.963	0.272754	0.148217	0.0418145	0.105864	TMED7-TICAM2
ENSG00000273154.3	177.623	-0.352521	0.212879	0.0418042	0.105864	NA
ENSG00000100938.19	915.754	-0.218544	0.114458	0.0418564	0.105953	GMPR2
ENSG00000126368.6	196.305	0.282169	0.154551	0.0418847	0.106001	NR1D1
ENSG00000235396.5	212.975	-0.291656	0.162659	0.0418893	0.106001	NOTCH4
ENSG00000140545.16	2736.67	-0.110234	0.0549121	0.0419004	0.106012	MFGE8
ENSG00000196872.12	71.9051	-0.455676	0.369089	0.0419613	0.106148	CRACDL
ENSG00000112739.17	3201.71	0.176685	0.0900599	0.0419745	0.106164	PRPF4B
ENSG00000089597.18	14056	-0.114735	0.0557625	0.0419841	0.106171	GANAB
ENSG00000163157.15	27.1008	-0.482668	0.426134	0.0419982	0.106189	TMOD4
ENSG00000132405.19	840.38	-0.173983	0.0889283	0.0420221	0.106232	TBC1D14
ENSG00000182872.16	1709.88	-0.129904	0.0651592	0.0420321	0.10624	RBM10
ENSG00000128563.13	743.092	-0.174976	0.0894194	0.042045	0.106255	PRKRIP1
ENSG00000103591.13	1379.61	0.177415	0.0905396	0.042074	0.106311	AAGAB
ENSG00000100934.15	4122.6	0.107114	0.053326	0.0421177	0.106404	SEC23A
ENSG00000198682.13	1630.03	0.185407	0.0949688	0.0421254	0.106406	PAPSS2
ENSG00000213445.10	1289.69	-0.185217	0.0952163	0.042156	0.106466	SIPA1
ENSG00000145833.16	2508.57	0.184887	0.0946915	0.0421708	0.106486	DDX46
ENSG00000083312.19	4216.78	0.122126	0.0610685	0.0422302	0.106601	TNPO1
ENSG00000104332.12	168.359	-0.266773	0.145334	0.0422236	0.106601	SFRP1
ENSG00000173120.15	2711.19	0.140983	0.070964	0.0422994	0.106758	KDM2A
ENSG00000176909.12	11.5483	-0.364379	0.556784	0.0423336	0.106827	MAMSTR
ENSG00000103599.20	47.2078	0.430368	0.29351	0.0423759	0.106916	IQCH
ENSG00000288199.3	34.7135	-0.451416	0.339516	0.0423983	0.106955	LSP1
ENSG00000239264.9	5794.39	-0.0869217	0.0437629	0.0424678	0.107113	TXNDC5
ENSG00000248527.1	1210.18	0.304389	0.170541	0.0425093	0.1072	MTATP6P1
ENSG00000228760.10	95.2292	-0.392552	0.255304	0.0425234	0.107218	BAG6
ENSG00000078902.16	582.575	-0.210838	0.110242	0.0425402	0.107225	TOLLIP
ENSG00000291426.1	582.575	-0.210838	0.110242	0.0425402	0.107225	TOLLIP
ENSG00000119718.11	849.117	-0.156303	0.0794092	0.0425673	0.107241	EIF2B2
ENSG00000138002.16	604.838	-0.280465	0.155693	0.0425567	0.107241	IFT172
ENSG00000277600.4	16.6564	-0.496317	0.546708	0.0425637	0.107241	CNOT3
ENSG00000149972.12	36.2725	-0.46748	0.392385	0.0426393	0.107404	CNTN5
ENSG00000175054.16	980.781	0.254108	0.136507	0.0427161	0.107574	ATR
ENSG00000279457.4	97.7447	-0.353729	0.214755	0.0427206	0.107574	WASH9P
ENSG00000084093.19	1517.58	-0.160467	0.081774	0.042759	0.107653	REST
ENSG00000075539.15	1429.4	0.192292	0.09973	0.0428121	0.107762	FRYL
ENSG00000106244.13	2867.31	-0.140365	0.0709689	0.042822	0.107762	PDAP1
ENSG00000197363.11	69.1534	-0.404547	0.269274	0.0428233	0.107762	ZNF517
ENSG00000079308.21	342.392	-0.291603	0.164122	0.0428549	0.107824	TNS1
ENSG00000143774.18	2717.19	-0.168976	0.0865969	0.0428622	0.107825	GUK1
ENSG00000075188.9	1078.15	0.190755	0.0983856	0.0428941	0.10787	NUP37
ENSG00000142409.6	589.416	-0.227931	0.120744	0.0428896	0.10787	ZNF787
ENSG00000165406.16	454.349	-0.262693	0.143634	0.0429074	0.107886	MARCHF8
ENSG00000130023.16	93.5991	-0.365055	0.225981	0.042942	0.107923	ERMARD
ENSG00000185808.14	208.411	0.259506	0.14039	0.0429421	0.107923	PIGP
ENSG00000225553.7	899.284	-0.164933	0.0842666	0.0429435	0.107923	PHF1
ENSG00000147123.12	1413.54	-0.12662	0.0637327	0.0429578	0.107942	NDUFB11
ENSG00000141429.14	1498.31	0.241472	0.128618	0.043018	0.108075	GALNT1
ENSG00000131378.14	1209.69	0.167625	0.0855995	0.0430315	0.108092	RFTN1
ENSG00000249072.1	18947.4	0.366348	0.224946	0.043042	0.1081	NA
ENSG00000204406.14	368.693	0.367864	0.223366	0.0430908	0.108187	MBD5
ENSG00000269713.9	2291.71	0.208021	0.108364	0.0430892	0.108187	NBPF9
ENSG00000102886.15	53.3056	-0.384392	0.244652	0.0431013	0.108196	GDPD3
ENSG00000167778.9	495.591	-0.235478	0.125725	0.0431367	0.108267	SPRYD3
ENSG00000186716.21	2122.79	0.213407	0.111639	0.0431873	0.108377	BCR
ENSG00000242028.8	921.196	-0.222303	0.117728	0.043254	0.108526	HYPK
ENSG00000220201.8	55.7493	-0.404474	0.27203	0.0432658	0.108538	ZGLP1
ENSG00000180998.12	399.41	-0.220008	0.116328	0.0433516	0.108736	GPR137C
ENSG00000127337.7	610.995	0.233603	0.124039	0.043363	0.108747	YEATS4
ENSG00000103995.14	582.822	0.226335	0.119654	0.043454	0.108957	CEP152
ENSG00000157600.12	991.367	-0.323983	0.19084	0.043494	0.10904	TMEM164
ENSG00000181826.10	357.771	0.225294	0.119092	0.0435116	0.109066	RELL1
ENSG00000136731.13	2959.04	0.183239	0.0943124	0.0435365	0.109111	UGGT1
ENSG00000128408.9	188.426	-0.283069	0.158713	0.043558	0.109146	RIBC2
ENSG00000149634.5	20.0316	-0.486285	0.497156	0.0435648	0.109146	SPATA25
ENSG00000274474.3	1870.17	0.288435	0.160486	0.0435804	0.109167	YWHAE
ENSG00000162396.6	158.572	-0.328363	0.193686	0.0436385	0.109295	PARS2
ENSG00000198198.17	900.807	-0.221159	0.117354	0.0437072	0.109449	SZT2
ENSG00000159592.11	1806.66	0.166917	0.0855257	0.0437228	0.109471	GPBP1L1
ENSG00000131236.18	7634.24	0.120492	0.0605682	0.0437479	0.109516	CAP1
ENSG00000109814.12	1374.25	0.170581	0.08755	0.0437569	0.10952	UGDH
ENSG00000075826.17	196.211	-0.337289	0.203418	0.0438747	0.109797	SEC31B
ENSG00000152578.15	17.5038	0.5011	0.514613	0.0438932	0.109826	GRIA4
ENSG00000188938.17	1053.57	0.121637	0.061379	0.0439784	0.109967	FAM120AOS
ENSG00000197043.15	2677	-0.11183	0.0563475	0.043978	0.109967	ANXA6
ENSG00000197410.14	70.1262	0.501803	0.457786	0.0439745	0.109967	DCHS2
ENSG00000284227.3	70.1262	0.501803	0.457786	0.0439745	0.109967	DCHS2
ENSG00000100504.17	3844.31	0.122593	0.0618679	0.044016	0.110038	PYGL
ENSG00000243716.12	1139.11	0.18921	0.0980663	0.044021	0.110038	NPIPB5
ENSG00000116120.11	1577.04	0.13971	0.0709347	0.0440783	0.110164	FARSB
ENSG00000115556.14	48.4261	0.447902	0.323869	0.0441084	0.110221	PLCD4
ENSG00000073282.14	17.171	0.495567	0.578631	0.0441337	0.110248	TP63
ENSG00000078304.20	1131.59	0.171419	0.0882004	0.0441287	0.110248	PPP2R5C
ENSG00000137216.19	935.5	0.136891	0.0694934	0.044212	0.110426	TMEM63B
ENSG00000100027.17	94.3653	-0.456584	0.381912	0.0442269	0.110445	YPEL1
ENSG00000130347.13	158.052	-0.350865	0.215293	0.0442426	0.110467	RTN4IP1
ENSG00000105341.19	681.276	-0.176967	0.091574	0.0442999	0.110562	DMAC2
ENSG00000116161.18	2532.21	-0.136815	0.0694421	0.0443069	0.110562	CACYBP
ENSG00000144821.11	10.8994	0.46376	0.617844	0.0443096	0.110562	MYH15
ENSG00000166398.14	1041.69	-0.155547	0.0796948	0.0442911	0.110562	GARRE1
ENSG00000179627.10	75.7539	-0.368045	0.231449	0.0443219	0.110575	ZBTB42
ENSG00000013016.16	127.988	-0.305945	0.175801	0.0443464	0.110618	EHD3
ENSG00000064042.18	49.7591	0.477135	0.378596	0.0443558	0.110622	LIMCH1
ENSG00000273889.2	52.961	-0.0557635	0.35133	0.0443622	0.110622	FAM83H
ENSG00000115290.11	198.393	0.252908	0.137152	0.0444227	0.110748	GRB14
ENSG00000182149.21	3458.5	0.100193	0.0503807	0.0444273	0.110748	IST1
ENSG00000125827.9	1010.14	-0.251756	0.137152	0.0444374	0.110755	TMX4
ENSG00000166105.16	15.4466	0.473783	0.578115	0.0444599	0.110793	GLB1L3
ENSG00000186767.7	449.72	-0.198587	0.104089	0.0445009	0.110877	SPIN4
ENSG00000112167.11	210.869	-0.270386	0.149987	0.0445494	0.110962	SAYSD1
ENSG00000145868.17	1148.09	0.23707	0.127004	0.044548	0.110962	FBXO38
ENSG00000196150.14	140.727	-0.384315	0.252265	0.0445731	0.111004	ZNF250
ENSG00000114374.13	23.2377	-0.463381	0.393339	0.0446668	0.111183	USP9Y
ENSG00000157259.8	659.941	-0.22676	0.121424	0.044665	0.111183	GATAD1
ENSG00000161551.15	100.707	-0.452	0.370712	0.0446615	0.111183	ZNF577
ENSG00000278622.4	361.051	-0.242818	0.131591	0.0446752	0.111186	TSEN34
ENSG00000177076.6	154.852	-0.286176	0.161281	0.0446971	0.111222	ACER2
ENSG00000162613.18	3689.08	0.152843	0.0782179	0.0447953	0.111413	FUBP1
ENSG00000162980.17	959.131	0.214774	0.11339	0.0447815	0.111413	ARL5A
ENSG00000170915.9	203.919	-0.287683	0.162736	0.0447912	0.111413	PAQR8
ENSG00000119041.11	1311.09	0.190154	0.09905	0.0448563	0.111546	GTF3C3
ENSG00000273136.8	179.185	0.231123	0.12393	0.0448924	0.1116	NBPF26
ENSG00000291975.1	179.185	0.231123	0.12393	0.0448924	0.1116	NBPF26
ENSG00000183479.13	26.1616	-0.482728	0.424116	0.044902	0.111606	TREX2
ENSG00000169570.10	153.486	0.357346	0.21794	0.0449369	0.111675	DTWD2
ENSG00000180879.14	1312.5	-0.159934	0.0823038	0.0449493	0.111687	SSR4
ENSG00000178343.5	28.9158	0.503493	0.45892	0.0449644	0.111707	SHISA3
ENSG00000233948.10	119.944	0.389838	0.250343	0.045063	0.111934	TRIM27
ENSG00000104872.11	875.321	-0.151352	0.0776869	0.0450889	0.11194	PIH1D1
ENSG00000117862.13	2139.62	0.131157	0.0667487	0.045102	0.11194	TXNDC12
ENSG00000141338.15	15.5473	-0.435344	0.538709	0.045078	0.11194	ABCA8
ENSG00000162813.18	463.848	-0.168441	0.0871414	0.0450975	0.11194	BPNT1
ENSG00000163517.15	110.767	-0.31946	0.18762	0.0450917	0.11194	HDAC11
ENSG00000125257.16	1501.96	0.147251	0.075363	0.0451301	0.111992	ABCC4
ENSG00000164663.15	303.628	0.262237	0.143838	0.0451488	0.11202	USP49
ENSG00000198901.14	6128.23	0.148772	0.0762054	0.0451793	0.112078	PRC1
ENSG00000136936.11	296.836	-0.228473	0.122779	0.045202	0.112116	XPA
ENSG00000288453.1	608.318	-0.464743	0.432333	0.0452554	0.11223	DCAF15
ENSG00000121775.18	697.207	-0.208008	0.110566	0.045365	0.112484	TMEM39B
ENSG00000151692.15	18.1985	-0.366709	0.543668	0.045399	0.11255	RNF144A
ENSG00000185475.11	406.943	-0.202326	0.106856	0.0454253	0.112597	TMEM179B
ENSG00000130810.20	1266.69	-0.182542	0.0953377	0.0454911	0.112712	PPAN
ENSG00000167182.16	540.487	0.266445	0.146866	0.0454837	0.112712	SP2
ENSG00000176165.13	69.8752	-0.36547	0.231349	0.0454935	0.112712	FOXG1
ENSG00000204920.11	100.819	0.34546	0.209161	0.0455978	0.112952	ZNF155
ENSG00000110660.15	1049.92	-0.155528	0.0802293	0.0456377	0.113033	SLC35F2
ENSG00000081692.13	381.338	-0.259432	0.143495	0.0457251	0.113231	JMJD4
ENSG00000215251.5	534.705	0.149824	0.0770055	0.0457434	0.113243	FASTKD5
ENSG00000254505.11	390.457	-0.215688	0.115151	0.0457447	0.113243	CHMP4A
ENSG00000103415.12	728.712	-0.158121	0.0816904	0.0457868	0.113329	HMOX2
ENSG00000198203.10	12.5966	-0.463117	0.534005	0.045804	0.113353	SULT1C2
ENSG00000129474.17	2673.52	-0.0939425	0.0475572	0.0459122	0.113603	AJUBA
ENSG00000089060.12	766.494	-0.157504	0.0814506	0.0460177	0.113846	SLC8B1
ENSG00000114988.12	506.404	-0.17636	0.0920277	0.0460333	0.113866	LMAN2L
ENSG00000181666.19	336.541	-0.223706	0.120358	0.0460658	0.113928	ZNF875
ENSG00000124496.13	349.337	-0.200522	0.106069	0.0460789	0.113942	TRERF1
ENSG00000133678.14	176.702	-0.299797	0.173493	0.0460885	0.113948	TMEM254
ENSG00000117362.13	2841.53	-0.188644	0.0992811	0.0461816	0.114159	APH1A
ENSG00000182858.14	543.807	-0.216555	0.116026	0.046296	0.114424	ALG12
ENSG00000137225.13	71.627	-0.415522	0.297436	0.046314	0.11445	CAPN11
ENSG00000136709.12	1984.39	0.170597	0.0886757	0.0463416	0.114482	WDR33
ENSG00000204673.11	802.147	-0.198996	0.105346	0.0463417	0.114482	AKT1S1
ENSG00000105122.13	374.493	-0.257458	0.142723	0.0463514	0.114487	RASAL3
ENSG00000055483.20	2030.21	0.151489	0.0781233	0.0464215	0.114631	USP36
ENSG00000123411.15	164.806	-0.339779	0.208821	0.0464246	0.114631	IKZF4
ENSG00000273173.6	39.1106	-0.314377	0.509219	0.0464483	0.114671	SNURF
ENSG00000115257.15	42.1669	-0.457104	0.485581	0.0464794	0.11473	PCSK4
ENSG00000229496.10	873.863	-0.169168	0.0881879	0.0464906	0.114739	DDX39B
ENSG00000125870.11	1677.85	0.187173	0.0981886	0.0465332	0.114807	SNRPB2
ENSG00000133056.14	40.0889	-0.418451	0.299147	0.0465404	0.114807	PIK3C2B
ENSG00000136819.15	953.226	0.220673	0.118131	0.0465309	0.114807	C9orf78
ENSG00000169223.16	2927.11	-0.183551	0.0963347	0.0465683	0.114857	LMAN2
ENSG00000151893.15	1395.63	0.16177	0.0838799	0.0466033	0.114925	CACUL1
ENSG00000160282.15	13.6421	-0.439748	0.543762	0.0466197	0.114925	FTCD
ENSG00000163694.15	30.7988	0.49364	0.449921	0.046625	0.114925	RBM47
ENSG00000163870.16	657.07	-0.230562	0.125092	0.0466332	0.114925	TPRA1
ENSG00000240370.6	87.0955	-0.341881	0.209894	0.0466265	0.114925	RPL13P5
ENSG00000227761.10	95.39	-0.380124	0.250703	0.0466416	0.114927	BAG6
ENSG00000153406.14	456.15	-0.219222	0.117896	0.0466665	0.11497	NMRAL1
ENSG00000178175.12	19.8024	-0.472269	0.433186	0.0466874	0.115003	ZNF366
ENSG00000116717.13	1764.01	-0.122461	0.0628343	0.0467203	0.115066	GADD45A
ENSG00000063854.13	642	-0.203027	0.108125	0.04676	0.115108	HAGH
ENSG00000078142.14	1164.72	0.242342	0.131911	0.0467478	0.115108	PIK3C3
ENSG00000165480.16	1005.88	0.156583	0.0811507	0.0467564	0.115108	SKA3
ENSG00000130935.10	2233.05	0.191724	0.100806	0.0468588	0.115333	NOL11
ENSG00000173894.11	84.5792	-0.437987	0.343044	0.0469134	0.115449	CBX2
ENSG00000099282.10	155.788	-0.282602	0.161131	0.0469426	0.115486	TSPAN15
ENSG00000181873.13	243.084	-0.315009	0.187129	0.0469432	0.115486	IBA57
ENSG00000258677.2	64.0763	0.438099	0.316061	0.0469591	0.115506	NA
ENSG00000146678.10	39.8281	0.397413	0.265061	0.0469898	0.115563	IGFBP1
ENSG00000130762.15	61.6341	-0.353851	0.222301	0.0470546	0.115704	ARHGEF16
ENSG00000164362.21	2104.11	-0.152479	0.0791083	0.0471225	0.115853	TERT
ENSG00000198952.8	3020.85	-0.145139	0.0750801	0.0471623	0.115932	SMG5
ENSG00000102024.19	5636.29	0.114497	0.0585458	0.0471913	0.115966	PLS3
ENSG00000102805.16	899.167	-0.134207	0.0691426	0.0471875	0.115966	CLN5
ENSG00000104205.16	135.846	0.312313	0.182929	0.0472198	0.115999	SGK3
ENSG00000172638.13	1708.1	-0.185158	0.0977225	0.0472173	0.115999	EFEMP2
ENSG00000140993.11	138.121	0.311391	0.182119	0.0472304	0.116007	TIGD7
ENSG00000127125.9	651.914	-0.196732	0.10457	0.0472592	0.116059	PPCS
ENSG00000147383.11	334.582	-0.18792	0.099245	0.047289	0.116095	NSDHL
ENSG00000292192.1	334.582	-0.18792	0.099245	0.047289	0.116095	NSDHL
ENSG00000135828.11	107.379	-0.301717	0.17603	0.0474565	0.116487	RNASEL
ENSG00000166664.15	18.7885	-0.336141	0.513691	0.0475213	0.116591	CHRFAM7A
ENSG00000176401.6	71.2994	-0.425249	0.322444	0.0475085	0.116591	EID2B
ENSG00000270441.1	15.9589	-0.462703	0.527814	0.0475142	0.116591	LAMB2P1
ENSG00000100815.12	980.842	0.276329	0.15471	0.047538	0.116613	TRIP11
ENSG00000018869.18	14.2276	-0.355176	0.533114	0.0476996	0.116991	ZNF582
ENSG00000078177.15	128.895	0.372403	0.238188	0.0477438	0.117081	N4BP2
ENSG00000096060.15	8202.4	0.0865002	0.0438976	0.0478216	0.117234	FKBP5
ENSG00000135778.12	361.579	-0.213469	0.115047	0.0478159	0.117234	NTPCR
ENSG00000106591.4	1132.19	0.172868	0.0906076	0.0478302	0.117237	MRPL32
ENSG00000105771.14	529.902	-0.268583	0.151954	0.0478415	0.117246	SMG9
ENSG00000133704.10	1950.4	0.156084	0.0812542	0.0479282	0.117439	IPO8
ENSG00000161021.13	9.08889	0.250274	0.46097	0.0479542	0.117484	MAML1
ENSG00000151006.8	128.715	-0.391251	0.268273	0.0479866	0.117545	PRSS53
ENSG00000131127.14	255.289	0.424096	0.298728	0.0480167	0.117568	ZNF141
ENSG00000167283.9	2173.01	-0.169325	0.0889459	0.0480147	0.117568	ATP5MG
ENSG00000271581.1	8.12813	0.433831	0.606619	0.048019	0.117568	NA
ENSG00000140598.16	797.549	0.153637	0.0799513	0.0480275	0.11757	EFL1
ENSG00000141759.15	1434.89	-0.149807	0.0778393	0.0480366	0.117574	TXNL4A
ENSG00000243284.1	8.83251	-0.2482	0.455762	0.048062	0.117617	VSIG8
ENSG00000028528.15	2587.56	-0.153512	0.0802606	0.0481283	0.117742	SNX1
ENSG00000064763.12	425.901	0.187943	0.0994493	0.0481222	0.117742	FAR2
ENSG00000124224.20	96.4761	0.355507	0.221378	0.0481525	0.117783	PPP4R1L
ENSG00000151376.18	555.093	-0.18951	0.100763	0.0482184	0.117925	ME3
ENSG00000198642.7	1045.62	0.141741	0.0734918	0.0482632	0.118016	KLHL9
ENSG00000133466.14	381.805	-0.29748	0.174552	0.0482758	0.118028	C1QTNF6
ENSG00000113657.13	1077.41	0.178684	0.0944223	0.0483219	0.118122	DPYSL3
ENSG00000172197.11	201.434	-0.241683	0.133343	0.0483385	0.118144	MBOAT1
ENSG00000204130.14	525.355	0.295848	0.170792	0.048426	0.11832	RUFY2
ENSG00000240065.8	147.378	0.350327	0.217085	0.048425	0.11832	PSMB9
ENSG00000036549.13	1544.13	0.143602	0.0745845	0.0484737	0.118418	ZZZ3
ENSG00000128482.16	27.4847	-0.437206	0.5122	0.0484873	0.118432	RNF112
ENSG00000023572.10	666.887	-0.193368	0.10321	0.048545	0.118498	GLRX2
ENSG00000099812.9	5.6382	-0.239259	0.44773	0.048537	0.118498	MISP
ENSG00000104427.13	264.616	0.264104	0.147935	0.0485437	0.118498	ZC2HC1A
ENSG00000198298.13	152.545	-0.308233	0.182862	0.048533	0.118498	ZNF485
ENSG00000162944.11	14.8296	0.417116	0.581255	0.0485548	0.118503	RFTN2
ENSG00000120738.8	872.587	0.169036	0.0886251	0.0485712	0.118505	EGR1
ENSG00000276130.4	68.3733	-0.383438	0.258549	0.0485684	0.118505	SLC22A18
ENSG00000148356.15	430.134	-0.195636	0.104559	0.0486424	0.11866	LRSAM1
ENSG00000234465.11	74.1534	0.323326	0.193972	0.0486696	0.118708	PINLYP
ENSG00000135972.9	792.188	0.17546	0.0924924	0.0486948	0.118751	MRPS9
ENSG00000150687.12	4788.31	0.125674	0.0649432	0.0487025	0.118751	PRSS23
ENSG00000143479.18	524.31	0.206615	0.111255	0.0487954	0.118958	DYRK3
ENSG00000292225.1	341.73	-0.2142	0.116043	0.0488737	0.11913	NBPF1
ENSG00000092470.12	1469.49	0.1424	0.0740815	0.0489128	0.119207	WDR76
ENSG00000214967.6	86.8739	0.395677	0.265321	0.0489688	0.119324	NPIPA7
ENSG00000087589.17	18.2083	-0.465688	0.419025	0.0490172	0.119404	CASS4
ENSG00000137218.10	92.6517	-0.319153	0.19253	0.0490152	0.119404	FRS3
ENSG00000272772.2	2182.53	0.141164	0.0734013	0.0490469	0.119458	NA
ENSG00000105738.11	789.752	-0.278433	0.160549	0.0491202	0.119587	SIPA1L3
ENSG00000141576.16	12.0583	-0.366547	0.541443	0.0491233	0.119587	RNF157
ENSG00000169021.6	1114.72	0.137015	0.0712089	0.049123	0.119587	UQCRFS1
ENSG00000138606.20	17.0059	-0.450122	0.501571	0.049159	0.119655	SHF
ENSG00000125877.13	709.885	-0.184297	0.0981041	0.0491905	0.119713	ITPA
ENSG00000119280.17	1054.32	-0.158665	0.0833807	0.049211	0.119744	C1orf198
ENSG00000126709.16	16022.5	-0.182402	0.0977624	0.0492342	0.119781	IFI6
ENSG00000132819.17	581.052	-0.206686	0.111712	0.0492647	0.119836	RBM38
ENSG00000152443.13	208.377	0.342414	0.211298	0.0494008	0.120149	ZNF776
ENSG00000105518.14	687.59	-0.181867	0.096822	0.0494736	0.120276	TMEM205
ENSG00000144130.12	14.7663	0.482884	0.47043	0.0494767	0.120276	NT5DC4
ENSG00000182712.16	186.659	-0.25034	0.140318	0.049468	0.120276	CMC4
ENSG00000154511.12	68.6828	-0.401385	0.287914	0.0495056	0.120308	DIPK1A
ENSG00000283189.2	172.259	-0.430308	0.345115	0.0495052	0.120308	NA
ENSG00000163428.4	1819.8	0.212816	0.115112	0.0496125	0.12053	LRRC58
ENSG00000186787.10	110.428	-0.302389	0.179312	0.0496101	0.12053	SPIN2B
ENSG00000130402.14	4889.97	-0.189726	0.101698	0.0496818	0.120622	ACTN4
ENSG00000131747.15	16393.2	0.162288	0.0852271	0.0496715	0.120622	TOP2A
ENSG00000167193.8	2604.05	0.106129	0.0547369	0.0496741	0.120622	CRK
ENSG00000185787.15	9494.91	0.182995	0.0973732	0.0496625	0.120622	MORF4L1
ENSG00000197933.13	99.6501	-0.325462	0.199426	0.0497799	0.120841	ZNF823
ENSG00000142621.21	11.977	-0.237282	0.444062	0.0497906	0.120848	FHAD1
ENSG00000189149.12	11.3386	-0.421853	0.539452	0.0498331	0.120932	ABCA15P
ENSG00000114383.10	635.211	-0.220749	0.121022	0.0499055	0.12107	TUSC2
ENSG00000229180.10	61.4169	-0.366887	0.240922	0.0499057	0.12107	RABGEF1P1
ENSG00000184194.6	76.3813	-0.40867	0.302746	0.0500369	0.121369	GPR173
ENSG00000074047.22	204.016	-0.267155	0.152842	0.050059	0.121404	GLI2
ENSG00000170312.17	4526.14	0.133646	0.0696404	0.0500887	0.121457	CDK1
ENSG00000175548.9	441.854	0.22659	0.124307	0.0501198	0.121513	ALG10B
ENSG00000183137.16	718.175	0.246037	0.136848	0.0501847	0.121651	CEP57L1
ENSG00000110700.7	10520.9	0.149035	0.0776966	0.0502339	0.121746	RPS13
ENSG00000181982.20	51.482	0.46351	0.394198	0.0502395	0.121746	CCDC149
ENSG00000100632.11	4174.1	0.157305	0.0828197	0.0502873	0.121842	ERH
ENSG00000197852.12	259.382	-0.297479	0.176721	0.0503984	0.122092	INKA2
ENSG00000152926.16	168.98	0.318118	0.190975	0.0504189	0.122104	ZNF117
ENSG00000167220.12	905.966	0.191228	0.102656	0.0504123	0.122104	HDHD2
ENSG00000135596.18	625.501	-0.231048	0.128024	0.0504403	0.122136	MICAL1
ENSG00000136854.25	1058.95	-0.137784	0.072163	0.0504568	0.122157	STXBP1
ENSG00000171984.15	57.6106	-0.391288	0.272684	0.0505009	0.122244	SHLD1
ENSG00000175701.11	121.577	-0.382847	0.261063	0.0505569	0.122352	MTLN
ENSG00000292279.1	102.035	-0.325502	0.200154	0.0505613	0.122352	CCDC120
ENSG00000109670.17	548.383	0.269749	0.153644	0.050631	0.122502	FBXW7
ENSG00000241635.8	10.1099	0.442989	0.586238	0.0507011	0.122652	UGT1A1
ENSG00000144635.9	1477.41	0.168045	0.0891588	0.0507752	0.122812	DYNC1LI1
ENSG00000118939.19	727.448	0.166735	0.0884901	0.0508128	0.122883	UCHL3
ENSG00000085511.20	1050.88	-0.219469	0.120534	0.0508633	0.122986	MAP3K4
ENSG00000120913.24	401.398	-0.257059	0.146064	0.0509087	0.123077	PDLIM2
ENSG00000136146.15	1307.81	0.163604	0.0866741	0.0509472	0.12315	MED4
ENSG00000111206.13	2825.36	-0.137188	0.0721622	0.0510213	0.12331	FOXM1
ENSG00000128534.8	1018.66	0.219501	0.120217	0.0510557	0.123374	LSM8
ENSG00000106246.18	423.4	-0.303255	0.18256	0.0511956	0.123693	PTCD1
ENSG00000133226.19	3546.45	0.163298	0.0866318	0.0512208	0.123732	SRRM1
ENSG00000152942.19	680.866	0.1661	0.088251	0.0512281	0.123732	RAD17
ENSG00000068354.16	404.195	0.23833	0.132488	0.0512633	0.123778	TBC1D25
ENSG00000110066.16	1024.04	0.168359	0.0895619	0.0512563	0.123778	KMT5B
ENSG00000050327.15	67.2925	-0.410135	0.309719	0.0513187	0.123893	ARHGEF5
ENSG00000099910.17	448.305	-0.264421	0.152052	0.0513722	0.123983	KLHL22
ENSG00000176428.6	21.0735	-0.444241	0.511167	0.0513698	0.123983	VPS37D
ENSG00000129245.13	1723.96	-0.147956	0.0781385	0.0513847	0.123994	FXR2
ENSG00000116209.12	3444.95	-0.122556	0.0641539	0.0514057	0.124025	TMEM59
ENSG00000137770.14	1905.96	0.235162	0.130387	0.0514362	0.124079	CTDSPL2
ENSG00000100014.20	2472.31	0.160998	0.0853593	0.0514507	0.124095	SPECC1L
ENSG00000103150.7	169.179	-0.374833	0.257186	0.0514927	0.124153	MLYCD
ENSG00000170439.8	15.9615	-0.460632	0.463875	0.0514992	0.124153	METTL7B
ENSG00000198205.7	109.488	0.314731	0.189622	0.0514958	0.124153	ZXDA
ENSG00000026036.23	291.944	-0.266255	0.153111	0.0515641	0.12428	RTEL1-TNFRSF6B
ENSG00000174371.17	1326.95	0.186774	0.100377	0.051568	0.12428	EXO1
ENSG00000164331.10	300.466	-0.241446	0.135696	0.0515945	0.124324	ANKRA2
ENSG00000185689.17	12.9619	-0.404547	0.537988	0.0516074	0.124336	TEX56P
ENSG00000138780.15	443.788	0.239799	0.133224	0.0516545	0.12443	GSTCD
ENSG00000085185.16	259.368	-0.301723	0.181971	0.0516902	0.124477	BCORL1
ENSG00000254093.9	249.396	0.28323	0.164474	0.051685	0.124477	PINX1
ENSG00000107719.10	80.2362	-0.36975	0.248355	0.0517025	0.124481	PALD1
ENSG00000169291.10	30.2275	-0.421336	0.319904	0.0517079	0.124481	SHE
ENSG00000100227.19	2772.16	-0.128787	0.0676502	0.0517196	0.124486	POLDIP3
ENSG00000132507.18	5526.12	0.104795	0.0545488	0.0517343	0.124486	EIF5A
ENSG00000288145.1	5526.12	0.104795	0.0545488	0.0517343	0.124486	EIF5A
ENSG00000156049.7	20.9814	0.462931	0.40539	0.051761	0.124531	GNA14
ENSG00000069812.11	20.9989	-0.275549	0.466834	0.0518056	0.12458	HES2
ENSG00000111799.22	6408.99	0.101502	0.05277	0.051791	0.12458	COL12A1
ENSG00000167978.19	12683.7	-0.175071	0.0939401	0.0518025	0.12458	SRRM2
ENSG00000178665.16	41.6351	0.429308	0.332116	0.0518799	0.124739	ZNF713
ENSG00000163235.16	22.7908	-0.447018	0.405281	0.0519004	0.124769	TGFA
ENSG00000160753.17	973.9	-0.211101	0.115717	0.0519169	0.124788	RUSC1
ENSG00000279247.3	564.014	0.216576	0.118898	0.0519246	0.124788	AK6
ENSG00000166228.9	681.091	-0.19104	0.103482	0.0519727	0.124884	PCBD1
ENSG00000136754.18	1197.42	0.135563	0.0713519	0.0520433	0.125034	ABI1
ENSG00000083093.11	968.709	0.210967	0.115427	0.0521369	0.125239	PALB2
ENSG00000087253.13	253.649	0.253233	0.14329	0.052184	0.125333	LPCAT2
ENSG00000176720.6	1125.97	-0.239368	0.135099	0.0522813	0.125547	BOK
ENSG00000176148.16	348.768	0.269568	0.154776	0.0523294	0.125643	TCP11L1
ENSG00000146477.6	54.5752	-0.368676	0.247026	0.0523643	0.125707	SLC22A3
ENSG00000134283.18	1605.84	0.172717	0.0924892	0.0523987	0.12575	PPHLN1
ENSG00000275793.1	10.689	-0.199022	0.416645	0.0523962	0.12575	RIMBP3
ENSG00000160783.19	1341.99	-0.142079	0.0752138	0.0524105	0.125759	PMF1
ENSG00000130244.13	123.725	-0.386719	0.277049	0.0524551	0.125846	FAM98C
ENSG00000103034.15	20.8235	-0.398362	0.511576	0.0524963	0.125886	NDRG4
ENSG00000114738.11	686.115	-0.153833	0.0819254	0.0524932	0.125886	MAPKAPK3
ENSG00000117614.10	1059.33	0.190752	0.103297	0.0524958	0.125886	SYF2
ENSG00000184428.13	260.234	-0.244524	0.138648	0.0527483	0.126471	TOP1MT
ENSG00000130706.13	2870.5	-0.124501	0.0655865	0.0527677	0.126498	ADRM1
ENSG00000110931.19	1240.01	0.180926	0.0974873	0.052801	0.126558	CAMKK2
ENSG00000163686.15	207.342	-0.340892	0.220374	0.0528306	0.126609	ABHD6
ENSG00000167468.20	2148.36	0.117953	0.061925	0.0528495	0.126635	GPX4
ENSG00000004059.11	1919.65	-0.130269	0.0687752	0.052877	0.126661	ARF5
ENSG00000104067.17	1390.76	0.198138	0.107591	0.0528707	0.126661	TJP1
ENSG00000138160.7	2972.28	0.123128	0.0647727	0.052963	0.126847	KIF11
ENSG00000112983.18	1666.89	-0.153891	0.0822468	0.0530708	0.127074	BRD8
ENSG00000154814.14	269.635	-0.206475	0.113592	0.0530743	0.127074	OXNAD1
ENSG00000143297.19	24.282	0.457563	0.397046	0.0531435	0.12722	FCRL5
ENSG00000164916.11	1517.87	-0.153781	0.0821346	0.0532422	0.127437	FOXK1
ENSG00000162542.14	379.201	-0.248985	0.142194	0.0532625	0.127466	TMCO4
ENSG00000130731.16	991.662	-0.140422	0.0745066	0.053305	0.127547	METTL26
ENSG00000147535.17	369.035	-0.207586	0.114445	0.0533524	0.127641	PLPP5
ENSG00000125457.15	352.472	-0.193146	0.10551	0.0533723	0.127656	MIF4GD
ENSG00000139637.14	9.79148	-0.312508	0.501461	0.0533803	0.127656	MYG1
ENSG00000198001.16	387.425	0.222496	0.123746	0.0533834	0.127656	IRAK4
ENSG00000198208.12	71.4844	-0.370259	0.253573	0.0534083	0.127695	RPS6KL1
ENSG00000228474.6	1631.17	-0.171078	0.092265	0.0534287	0.127724	OST4
ENSG00000082701.17	2010.85	0.214102	0.118065	0.0534481	0.127731	GSK3B
ENSG00000196757.8	209.778	-0.246458	0.14031	0.0534439	0.127731	ZNF700
ENSG00000107282.9	16.4327	-0.372553	0.52277	0.0534941	0.127801	APBA1
ENSG00000168071.22	38.2134	-0.42726	0.36137	0.0534892	0.127801	CCDC88B
ENSG00000169635.10	190.148	-0.281932	0.166851	0.0535416	0.127895	HIC2
ENSG00000130997.16	12.1868	-0.325308	0.504818	0.0536026	0.128021	POLN
ENSG00000120992.18	1629.67	0.163178	0.087528	0.0537114	0.12826	LYPLA1
ENSG00000196405.13	107.557	-0.388963	0.282723	0.0537867	0.12842	EVL
ENSG00000162493.17	8.53075	0.326445	0.516417	0.0538529	0.128559	PDPN
ENSG00000231129.8	65.6327	0.342919	0.218972	0.0539392	0.128725	ABCF1
ENSG00000236342.8	65.6327	0.342919	0.218972	0.0539392	0.128725	ABCF1
ENSG00000100473.18	16.7436	0.457875	0.449836	0.05401	0.128854	COCH
ENSG00000206560.12	2631.74	0.200444	0.109826	0.0540079	0.128854	ANKRD28
ENSG00000089006.17	2272.27	0.171618	0.0926626	0.0540507	0.128871	SNX5
ENSG00000111412.6	1206.74	-0.207634	0.115064	0.0540435	0.128871	SPRING1
ENSG00000198920.11	605.495	-0.232735	0.131207	0.054042	0.128871	KIAA0753
ENSG00000261052.6	990.32	-0.200175	0.110168	0.0540457	0.128871	SULT1A3
ENSG00000205746.10	629.969	-0.278054	0.164691	0.0541043	0.128979	PKD1P4
ENSG00000082153.18	10491.8	0.122681	0.0647462	0.0541259	0.129008	BZW1
ENSG00000109390.13	790.467	-0.178684	0.0970327	0.0541335	0.129008	NDUFC1
ENSG00000123154.12	209.298	-0.276584	0.163295	0.0541727	0.129082	WDR83
ENSG00000006125.18	6684.32	0.0931013	0.0488464	0.0542094	0.129149	AP2B1
ENSG00000115233.12	2103.25	0.11137	0.0587431	0.0543492	0.129462	PSMD14
ENSG00000012232.10	658.036	-0.267171	0.156572	0.0544372	0.129652	EXTL3
ENSG00000198081.11	360.719	-0.214096	0.119228	0.0544606	0.129687	ZBTB14
ENSG00000075914.13	820.503	-0.173716	0.0943269	0.0544721	0.129695	EXOSC7
ENSG00000136045.12	1542.18	0.13137	0.0695552	0.0545242	0.129779	PWP1
ENSG00000204524.7	104.473	0.343971	0.220965	0.0545171	0.129779	ZNF805
ENSG00000069424.16	546.29	-0.272745	0.161016	0.0545462	0.129811	KCNAB2
ENSG00000292155.1	944.457	-0.16469	0.0889395	0.0545801	0.129871	RETSAT
ENSG00000236829.9	14.4628	-0.454404	0.456898	0.0546165	0.129938	NA
ENSG00000165533.19	211.934	0.297195	0.178476	0.0546322	0.129955	TTC8
ENSG00000117868.18	3500.47	0.117984	0.0624424	0.054664	0.129998	ESYT2
ENSG00000134108.14	2535.85	0.216917	0.121261	0.054667	0.129998	ARL8B
ENSG00000106554.13	1811.39	0.12182	0.064551	0.054712	0.130085	CHCHD3
ENSG00000091656.19	251.028	-0.372371	0.262038	0.0548216	0.130325	ZFHX4
ENSG00000158747.15	1659.5	-0.205983	0.114397	0.0548769	0.130396	NBL1
ENSG00000198695.2	8445.14	0.123952	0.0645507	0.0548705	0.130396	MT-ND6
ENSG00000259556.2	9.32456	0.451977	0.521	0.0548748	0.130396	NA
ENSG00000052802.13	1672.99	0.13111	0.0697751	0.0549307	0.1305	MSMO1
ENSG00000064607.17	1923.78	-0.135983	0.0724835	0.0549376	0.1305	SUGP2
ENSG00000160999.11	91.6373	-0.300925	0.183495	0.0549686	0.130554	SH2B2
ENSG00000161643.13	9.04089	-0.382551	0.544152	0.0549883	0.13058	SIGLEC16
ENSG00000164346.10	2066.02	0.199812	0.10998	0.0550438	0.130692	NSA2
ENSG00000055609.21	1075.34	0.206785	0.114445	0.0551109	0.130831	KMT2C
ENSG00000170448.12	435.007	-0.230651	0.130833	0.0552501	0.131141	NFXL1
ENSG00000175595.16	728.479	0.233136	0.131662	0.0553011	0.131242	ERCC4
ENSG00000168944.17	736.848	0.170769	0.0926331	0.0553478	0.131333	CEP120
ENSG00000152475.7	22.3135	-0.425684	0.497665	0.0553863	0.131404	ZNF837
ENSG00000115286.21	852.992	-0.235901	0.134533	0.0553966	0.131408	NDUFS7
ENSG00000133169.6	53.3912	-0.397375	0.297969	0.0554479	0.131509	BEX1
ENSG00000151835.17	1538.78	0.239752	0.136124	0.055498	0.131527	SACS
ENSG00000165494.12	1512.34	0.148069	0.079518	0.0554869	0.131527	PCF11
ENSG00000171863.15	12358.7	0.135035	0.0722472	0.0554966	0.131527	RPS7
ENSG00000275851.4	1003.06	0.252023	0.144598	0.055495	0.131527	MLLT6
ENSG00000285943.1	139.084	0.314092	0.193622	0.0554721	0.131527	NA
ENSG00000162734.13	6102.52	0.0853611	0.0449322	0.0555653	0.131666	PEA15
ENSG00000105197.11	913.76	-0.174509	0.095255	0.055649	0.131844	TIMM50
ENSG00000107669.19	969.875	0.220307	0.123418	0.0556969	0.131937	ATE1
ENSG00000101306.11	19.2549	-0.430337	0.47886	0.0557184	0.131968	MYLK2
ENSG00000108433.17	1149.04	-0.154581	0.0835675	0.0558419	0.132219	GOSR2
ENSG00000188021.9	946.132	0.137487	0.0736528	0.0558396	0.132219	UBQLN2
ENSG00000143947.15	11810.4	-0.126026	0.0665214	0.0559542	0.132465	RPS27A
ENSG00000100979.15	384.73	-0.212573	0.119163	0.0560593	0.132693	PLTP
ENSG00000213920.9	71.2237	-0.324161	0.20638	0.0561898	0.132962	MDP1
ENSG00000285200.2	71.2237	-0.324161	0.20638	0.0561898	0.132962	MDP1
ENSG00000111110.12	316.881	-0.221421	0.125209	0.0562341	0.133046	PPM1H
ENSG00000092140.16	1048.74	0.145723	0.0785249	0.0562751	0.133066	G2E3
ENSG00000147548.17	1624.9	0.149682	0.0807159	0.0562858	0.133066	NSD3
ENSG00000178467.18	730.518	-0.200502	0.111726	0.0562638	0.133066	P4HTM
ENSG00000196305.19	2670.36	0.127588	0.0684781	0.0562844	0.133066	IARS1
ENSG00000291356.1	2670.36	0.127588	0.0684781	0.0562844	0.133066	IARS1
ENSG00000233325.6	11.852	-0.412098	0.529944	0.0562996	0.133078	MIPEPP3
ENSG00000052126.17	508.795	0.187715	0.103238	0.0563987	0.133292	PLEKHA5
ENSG00000137968.17	52.9618	0.387985	0.275074	0.0564589	0.133414	SLC44A5
ENSG00000114850.7	4483.32	0.125173	0.0670399	0.0564838	0.133452	SSR3
ENSG00000170004.19	2577.18	-0.158617	0.0861902	0.0565051	0.133482	CHD3
ENSG00000106049.9	1366.84	0.131637	0.0705148	0.0566728	0.133857	HIBADH
ENSG00000066027.12	584.4	-0.191535	0.106213	0.05672	0.133948	PPP2R5A
ENSG00000175894.18	13.7348	-0.440776	0.469404	0.0567542	0.134008	TSPEAR
ENSG00000105270.15	234.808	-0.312557	0.197295	0.056809	0.134076	CLIP3
ENSG00000162068.2	8.03216	-0.356589	0.530004	0.0568022	0.134076	NTN3
ENSG00000178971.17	451.954	-0.210084	0.118025	0.0568008	0.134076	CTC1
ENSG00000198783.6	455.009	0.172261	0.0942093	0.0568185	0.134078	ZNF830
ENSG00000196262.15	29163.1	0.15709	0.0851699	0.0568521	0.134128	PPIA
ENSG00000283018.1	107.216	-0.349062	0.234724	0.0568572	0.134128	MRPS12
ENSG00000228492.2	21.9473	-0.43437	0.387048	0.0568701	0.134138	RAB11FIP1P1
ENSG00000204869.9	62.6611	0.396054	0.290049	0.0568878	0.134159	IGFL4
ENSG00000288461.1	662.453	0.340575	0.219414	0.0569263	0.13423	CYFIP1
ENSG00000272325.2	1220.73	-0.114337	0.0611354	0.0569922	0.134364	NUDT3
ENSG00000154359.13	114.477	0.404391	0.297599	0.0570408	0.134458	LONRF1
ENSG00000204778.4	18.578	0.408838	0.564133	0.0570557	0.134473	ZNG1DP
ENSG00000145979.18	379.112	-0.194385	0.108057	0.0570753	0.134498	TBC1D7
ENSG00000120860.11	621.2	0.214904	0.120772	0.0571031	0.134535	WASHC3
ENSG00000166025.18	2354.42	-0.13926	0.0751699	0.0571085	0.134535	AMOTL1
ENSG00000112299.8	12.6481	0.41094	0.556931	0.0571244	0.134537	VNN1
ENSG00000204052.5	7.16856	-0.307376	0.498781	0.0571266	0.134537	LRRC73
ENSG00000107902.14	347.724	-0.260703	0.153871	0.057182	0.134647	LHPP
ENSG00000157764.14	679.747	0.21848	0.123008	0.0571989	0.134652	BRAF
ENSG00000163485.18	11.3526	-0.359203	0.512987	0.0572018	0.134652	ADORA1
ENSG00000142583.18	9.2928	0.408914	0.530283	0.0572387	0.134718	SLC2A5
ENSG00000153936.18	1492.47	0.129607	0.0696392	0.057273	0.134778	HS2ST1
ENSG00000263956.8	244.151	0.220451	0.124603	0.057338	0.134911	NBPF11
ENSG00000122692.9	1967.32	0.123937	0.0664656	0.0573604	0.134943	SMU1
ENSG00000126759.14	57.3813	-0.420544	0.383378	0.0573736	0.134953	CFP
ENSG00000167491.18	2333.34	-0.142836	0.0773298	0.0574551	0.135124	GATAD2A
ENSG00000081177.19	453.065	-0.25568	0.150403	0.0574973	0.135203	EXD2
ENSG00000147400.10	320.136	0.202305	0.11298	0.0575342	0.135249	CETN2
ENSG00000292191.1	320.136	0.202305	0.11298	0.0575342	0.135249	CETN2
ENSG00000206538.9	2271.15	0.192465	0.106588	0.0575477	0.135259	VGLL3
ENSG00000284024.4	995.101	0.165284	0.0905051	0.0575829	0.135321	MSANTD7
ENSG00000136689.20	7.01365	0.239754	0.448219	0.0576109	0.135367	IL1RN
ENSG00000117528.14	1205.89	-0.154889	0.0844075	0.0576513	0.135441	ABCD3
ENSG00000110536.14	843.871	-0.171072	0.0941947	0.0576945	0.135522	PTPMT1
ENSG00000184117.12	1465.08	-0.119176	0.063986	0.0577134	0.135546	NIPSNAP1
ENSG00000184677.18	821.441	-0.152641	0.0830959	0.0577633	0.135642	ZBTB40
ENSG00000130638.18	1928.2	0.161799	0.0879618	0.0577812	0.135663	ATXN10
ENSG00000171388.12	335.999	-0.280971	0.170395	0.0578059	0.135693	APLN
ENSG00000290318.1	135.673	-0.411306	0.347319	0.0578115	0.135693	NA
ENSG00000048471.14	325.307	0.25668	0.150185	0.057828	0.135711	SNX29
ENSG00000167965.18	781.972	-0.195706	0.109509	0.0579267	0.135922	MLST8
ENSG00000010626.15	167.186	-0.2727	0.163635	0.0579581	0.135954	LRRC23
ENSG00000186908.15	914.788	0.168101	0.0920957	0.0579567	0.135954	ZDHHC17
ENSG00000115207.15	1438.38	-0.148908	0.0809984	0.0579863	0.136	GTF3C2
ENSG00000276458.4	36.7822	0.443984	0.432069	0.0580038	0.13602	LENG8
ENSG00000068885.15	928.534	0.201279	0.112378	0.0580293	0.136059	IFT80
ENSG00000259207.10	529.569	0.19611	0.109359	0.0580465	0.136079	ITGB3
ENSG00000136628.18	3701.06	0.144414	0.0782972	0.0581426	0.136283	EPRS1
ENSG00000137815.15	2486.49	0.213874	0.120582	0.0581723	0.136332	RTF1
ENSG00000141985.9	3995.55	-0.155752	0.0854717	0.0582085	0.136396	SH3GL1
ENSG00000040341.18	1036.65	0.255504	0.143071	0.0582224	0.136408	STAU2
ENSG00000144369.14	62.1425	0.336866	0.219318	0.0582316	0.136409	FAM171B
ENSG00000170385.10	3261.59	-0.0991248	0.0530819	0.0582763	0.136493	SLC30A1
ENSG00000175416.16	1259.67	-0.142812	0.0775757	0.0583449	0.136632	CLTB
ENSG00000105618.14	956.611	-0.127793	0.0689463	0.0583758	0.136663	PRPF31
ENSG00000106617.16	995.549	-0.161198	0.0883811	0.0583731	0.136663	PRKAG2
ENSG00000185532.20	14.6222	0.42474	0.475353	0.0584155	0.136735	PRKG1
ENSG00000184047.20	1287.88	0.125058	0.0672206	0.0584337	0.136757	DIABLO
ENSG00000110429.14	579.796	0.221957	0.126301	0.0585601	0.13703	FBXO3
ENSG00000125037.13	1398.27	0.138714	0.0752089	0.058578	0.13703	EMC3
ENSG00000132004.13	225.505	-0.216571	0.123093	0.0585859	0.13703	FBXW9
ENSG00000164070.12	496.936	0.184254	0.102147	0.0585693	0.13703	HSPA4L
ENSG00000111696.12	396.661	-0.19652	0.110176	0.0586347	0.137086	NT5DC3
ENSG00000135801.11	1068.9	0.148728	0.0810564	0.0586246	0.137086	TAF5L
ENSG00000173875.14	345.929	-0.33876	0.227498	0.0586457	0.137086	ZNF791
ENSG00000254402.7	16.1992	-0.42838	0.47895	0.0586393	0.137086	LRRC24
ENSG00000154783.12	118.694	-0.323575	0.210062	0.0586727	0.137129	FGD5
ENSG00000162526.7	23.7201	-0.417767	0.476338	0.0586961	0.137162	TSSK3
ENSG00000130958.13	435.181	-0.175619	0.0972325	0.0587139	0.137183	SLC35D2
ENSG00000110013.13	638.589	-0.15777	0.0864812	0.0587689	0.137291	SIAE
ENSG00000257529.5	2343.65	0.450304	0.402268	0.0587826	0.137302	RPL36A-HNRNPH2
ENSG00000064601.21	3523.95	-0.102996	0.0554086	0.0588134	0.137353	CTSA
ENSG00000279413.1	93.6802	0.361544	0.24561	0.0588551	0.13743	NA
ENSG00000137944.18	525.777	0.174993	0.0967354	0.0590316	0.137821	KYAT3
ENSG00000121542.12	586.815	0.218597	0.124311	0.0590557	0.137856	SEC22A
ENSG00000188488.14	354.444	-0.18879	0.105512	0.0590653	0.137858	SERPINA5
ENSG00000102710.21	1280.7	0.143513	0.0781315	0.059146	0.138025	SUPT20H
ENSG00000168228.16	259.749	0.201817	0.113502	0.0591665	0.138052	ZCCHC4
ENSG00000135441.8	687.456	-0.207154	0.117218	0.0591853	0.138075	BLOC1S1
ENSG00000206342.12	27.7778	0.447027	0.411036	0.0592141	0.138121	STK19
ENSG00000205593.12	86.189	-0.327574	0.214942	0.0592264	0.138129	DENND6B
ENSG00000240972.2	8677.07	-0.18892	0.106134	0.0592367	0.138132	MIF
ENSG00000102996.5	98.5892	-0.414072	0.371502	0.0593008	0.138261	MMP15
ENSG00000112159.13	2007.1	0.164983	0.0907711	0.0593855	0.138437	MDN1
ENSG00000079432.9	903.801	-0.260584	0.155639	0.0594104	0.138474	CIC
ENSG00000197457.10	1124.21	-0.160396	0.0882842	0.0594395	0.138521	STMN3
ENSG00000137642.13	16.9812	0.445034	0.47036	0.0594877	0.138612	SORL1
ENSG00000061337.16	10.2755	-0.373033	0.522627	0.0595349	0.138681	LZTS1
ENSG00000104774.13	1833.65	-0.183535	0.102473	0.0595288	0.138681	MAN2B1
ENSG00000154781.17	476.02	0.311184	0.195496	0.0595831	0.138772	CCDC174
ENSG00000100138.15	3124.25	0.0917818	0.0492548	0.0596411	0.138844	SNU13
ENSG00000165630.15	744.493	0.1791	0.0994847	0.0596325	0.138844	PRPF18
ENSG00000171469.11	437.466	-0.221613	0.127317	0.059625	0.138844	ZNF561
ENSG00000152904.11	715.74	0.19289	0.107937	0.0596579	0.138862	GGPS1
ENSG00000050393.12	1024.73	0.292522	0.179213	0.0597074	0.13889	MCUR1
ENSG00000069275.13	10540.8	0.0947658	0.0508761	0.0597203	0.13889	NUCKS1
ENSG00000099864.18	606.998	-0.265846	0.159986	0.0596984	0.13889	PALM
ENSG00000115232.14	56.171	-0.418945	0.42474	0.0597239	0.13889	ITGA4
ENSG00000145734.20	90.7886	0.313103	0.198243	0.0597142	0.13889	BDP1
ENSG00000273873.4	90.7885	0.313096	0.198241	0.0597185	0.13889	BDP1
ENSG00000095794.21	654.446	0.197765	0.111096	0.059756	0.138922	CREM
ENSG00000163882.10	1331.52	-0.154981	0.0852158	0.0597544	0.138922	POLR2H
ENSG00000117222.14	710.977	0.169119	0.0934633	0.0597798	0.138956	RBBP5
ENSG00000292165.1	694.051	0.240656	0.139713	0.0597981	0.138978	SH3D19
ENSG00000111752.11	636.515	-0.175253	0.0974517	0.0598314	0.139034	PHC1
ENSG00000100650.16	7585.67	0.0950853	0.0510971	0.0598829	0.139112	SRSF5
ENSG00000137760.15	313.164	-0.223483	0.128735	0.0598745	0.139112	ALKBH8
ENSG00000100614.18	931.408	0.194803	0.109291	0.0600062	0.139378	PPM1A
ENSG00000110060.9	258.792	0.286521	0.174995	0.0600383	0.139431	PUS3
ENSG00000196591.12	4124.31	0.130479	0.0707742	0.0600532	0.139445	HDAC2
ENSG00000206418.5	1274.22	0.133309	0.0725849	0.0600734	0.13947	RAB12
ENSG00000157103.13	14.7588	-0.426631	0.45073	0.0601437	0.139612	SLC6A1
ENSG00000104885.19	1775.55	0.154499	0.0849389	0.060169	0.13965	DOT1L
ENSG00000165516.11	647.002	-0.183351	0.102642	0.0602086	0.139721	KLHDC2
ENSG00000006744.19	2086.43	-0.131706	0.0718537	0.0603242	0.139888	ELAC2
ENSG00000088179.9	396.107	-0.373829	0.279594	0.0603259	0.139888	PTPN4
ENSG00000103037.12	521.033	-0.260457	0.156282	0.0603156	0.139888	SETD6
ENSG00000131748.16	1137.49	-0.22424	0.129625	0.0603129	0.139888	STARD3
ENSG00000153339.15	1235.1	0.202098	0.114095	0.0602997	0.139888	TRAPPC8
ENSG00000175931.13	945.86	-0.195136	0.11033	0.0605429	0.14037	UBE2O
ENSG00000172349.19	32.7967	-0.396914	0.489918	0.0605838	0.140443	IL16
ENSG00000263155.6	116.618	-0.28322	0.174481	0.0606387	0.14055	MYZAP
ENSG00000120071.15	416.424	-0.266893	0.161687	0.0607246	0.140706	KANSL1
ENSG00000137135.18	261.762	-0.268372	0.1626	0.0607155	0.140706	ARHGEF39
ENSG00000205084.12	162.003	0.366333	0.256441	0.0607407	0.140722	TMEM231
ENSG00000108813.12	11.0135	-0.370922	0.517686	0.0609287	0.141115	DLX4
ENSG00000135477.12	60.3124	-0.37353	0.274836	0.0609263	0.141115	KRT87P
ENSG00000128309.17	643.491	-0.202715	0.115469	0.0609833	0.141221	MPST
ENSG00000167257.11	400.246	-0.226223	0.131398	0.0610041	0.141248	RNF214
ENSG00000185896.11	6826.33	-0.0778237	0.0419842	0.0610417	0.141313	LAMP1
ENSG00000133597.11	350.037	-0.208106	0.11895	0.0611435	0.141528	ADCK2
ENSG00000118849.10	138.254	0.387034	0.285311	0.0611661	0.141559	RARRES1
ENSG00000102048.16	8.57003	-0.319821	0.496231	0.0613186	0.141848	ASB9
ENSG00000136897.8	647.862	0.178623	0.100026	0.0613004	0.141848	MRPL50
ENSG00000263001.8	3656.09	-0.106884	0.0579804	0.0613098	0.141848	GTF2I
ENSG00000110442.12	837.077	-0.233535	0.136901	0.0613498	0.141899	COMMD9
ENSG00000119640.9	301.933	-0.195215	0.110584	0.0614053	0.142006	ACYP1
ENSG00000159761.15	34.0983	-0.409041	0.347053	0.0614504	0.142088	C16orf86
ENSG00000154447.15	785.879	0.176322	0.0984734	0.0614756	0.142117	SH3RF1
ENSG00000166924.9	19.2657	-0.407942	0.474155	0.0614812	0.142117	NYAP1
ENSG00000138668.20	7183.85	-0.115123	0.0629187	0.0615314	0.142212	HNRNPD
ENSG00000134590.14	980.504	-0.15759	0.0873883	0.0616062	0.142363	RTL8C
ENSG00000134508.13	306.281	-0.333506	0.226879	0.0616286	0.142394	CABLES1
ENSG00000142798.20	4482.69	-0.1888	0.106842	0.0616569	0.142438	HSPG2
ENSG00000135111.16	2006.43	0.0964912	0.0522367	0.0617198	0.142548	TBX3
ENSG00000280537.2	74.7414	-0.337267	0.228315	0.0617234	0.142548	NA
ENSG00000204272.13	463.577	-0.192778	0.1093	0.0617432	0.142573	NBDY
ENSG00000103222.20	1059.04	-0.137222	0.0754415	0.061858	0.142795	ABCC1
ENSG00000214756.8	90.893	-0.376992	0.286271	0.0618507	0.142795	CSKMT
ENSG00000165410.15	1641.04	0.183007	0.102767	0.0619232	0.142924	CFL2
ENSG00000164329.15	799.998	0.216486	0.124526	0.0619612	0.14299	TENT2
ENSG00000079482.14	288.904	0.248008	0.146177	0.0620633	0.143174	OPHN1
ENSG00000164897.14	677.771	-0.179859	0.101238	0.0620689	0.143174	TMUB1
ENSG00000172469.17	878.589	0.180699	0.101418	0.0620565	0.143174	MANEA
ENSG00000081721.12	524.772	-0.213984	0.123605	0.0621778	0.143404	DUSP12
ENSG00000287977.1	29.3652	0.406617	0.324164	0.062238	0.143521	NA
ENSG00000138069.18	3644.45	0.121326	0.0663209	0.0622603	0.143551	RAB1A
ENSG00000177613.9	1160.53	-0.135146	0.0744285	0.062282	0.14358	CSTF2T
ENSG00000071537.14	2571.16	0.203173	0.1158	0.062315	0.143635	SEL1L
ENSG00000111371.16	5132.62	0.123189	0.0673446	0.0623715	0.143743	SLC38A1
ENSG00000142046.15	83.8607	-0.324929	0.216066	0.0623904	0.143765	TMEM91
ENSG00000079805.19	4368.57	-0.145149	0.0804068	0.0624075	0.143783	DNM2
ENSG00000173889.16	1132.75	0.272221	0.166373	0.0624428	0.143843	PHC3
ENSG00000183397.6	114.073	-0.316468	0.20723	0.0624706	0.143885	TEKTIP1
ENSG00000140948.13	835.925	-0.162717	0.0909366	0.0625168	0.143953	ZCCHC14
ENSG00000179761.12	13.7326	-0.378582	0.500199	0.0625187	0.143953	PIPOX
ENSG00000108786.11	347.8	-0.232514	0.136676	0.0625745	0.14406	HSD17B1
ENSG00000182993.5	44.0462	0.364511	0.259079	0.0625922	0.144079	C12orf60
ENSG00000158290.19	4070.61	0.149633	0.0828164	0.0626233	0.144129	CUL4B
ENSG00000154102.11	117.595	-0.301611	0.193011	0.0627231	0.144337	C16orf74
ENSG00000285243.3	66.7598	-0.326495	0.217507	0.0629881	0.144925	SLC39A4
ENSG00000109452.13	148.7	0.299114	0.188659	0.0630187	0.144952	INPP4B
ENSG00000272578.6	57.3939	-0.374455	0.282459	0.0630152	0.144952	NA
ENSG00000135052.16	4125.94	0.105747	0.0577035	0.0630948	0.145106	GOLM1
ENSG00000196922.13	134.289	-0.260387	0.157834	0.0631118	0.145123	ZNF252P
ENSG00000162775.17	397.672	0.175723	0.0989047	0.0632565	0.145434	RBM15
ENSG00000015413.10	34.1691	-0.411977	0.430152	0.0632885	0.145486	DPEP1
ENSG00000231555.4	1341.83	0.222186	0.128991	0.0633161	0.145528	HSPA1B
ENSG00000010361.14	216.463	-0.321187	0.21439	0.0633267	0.14553	FUZ
ENSG00000161179.14	345.546	-0.234145	0.138419	0.0634278	0.145741	YDJC
ENSG00000113638.14	367.072	0.245298	0.145693	0.0634792	0.145837	TTC33
ENSG00000111790.14	1380.33	0.173744	0.0976792	0.0635312	0.145935	FGFR1OP2
ENSG00000114388.14	365.072	-0.204202	0.117701	0.0636079	0.146089	NPRL2
ENSG00000146707.15	167.56	-0.293841	0.187375	0.0636693	0.146187	POMZP3
ENSG00000276234.5	334.169	0.312801	0.201759	0.0636647	0.146187	TADA2A
ENSG00000121281.13	334.394	-0.293199	0.187314	0.0636973	0.146209	ADCY7
ENSG00000137496.19	334.211	0.224338	0.130817	0.0636982	0.146209	IL18BP
ENSG00000105983.23	1225.52	-0.159322	0.0892558	0.0637146	0.146225	LMBR1
ENSG00000100142.16	995.815	-0.199092	0.114475	0.0637873	0.146327	POLR2F
ENSG00000124596.17	339.046	-0.249252	0.150266	0.0637792	0.146327	OARD1
ENSG00000177728.17	990.23	-0.216654	0.126485	0.0637705	0.146327	TMEM94
ENSG00000147669.11	1197.17	0.177134	0.10005	0.0637997	0.146333	POLR2K
ENSG00000107175.12	937.181	0.119444	0.0656669	0.0638415	0.146407	CREB3
ENSG00000141873.11	590.785	-0.184261	0.104899	0.063861	0.14643	SLC39A3
ENSG00000011523.15	226.949	-0.290203	0.184543	0.0639101	0.146521	CEP68
ENSG00000118094.12	21.3251	-0.39157	0.483896	0.0639409	0.146548	TREH
ENSG00000198840.2	10746.6	-0.141786	0.0788216	0.0639365	0.146548	MT-ND3
ENSG00000205710.4	19.358	-0.399437	0.475191	0.0640069	0.146677	C17orf107
ENSG00000118402.6	17.5997	-0.419119	0.431506	0.0640396	0.14673	ELOVL4
ENSG00000120832.10	197.841	-0.228463	0.134657	0.064125	0.146904	MTERF2
ENSG00000129048.7	53.7703	0.379389	0.281667	0.064147	0.146933	ACKR4
ENSG00000120868.14	798.542	0.18745	0.106639	0.0641748	0.146974	APAF1
ENSG00000157036.13	490	-0.177116	0.100498	0.0641871	0.146981	EXOG
ENSG00000143207.21	974.13	0.146888	0.081794	0.0642052	0.147	COP1
ENSG00000274746.4	84.3362	0.415317	0.345671	0.0643501	0.14731	ZNF100
ENSG00000119760.16	1355.56	0.121804	0.0671581	0.0644059	0.147416	SUPT7L
ENSG00000164300.17	290.099	0.179053	0.101646	0.0644881	0.147582	SERINC5
ENSG00000110958.16	7451.5	0.0845835	0.0460114	0.0645005	0.147589	PTGES3
ENSG00000133422.14	1318.66	0.119438	0.0659732	0.0645385	0.147654	MORC2
ENSG00000183762.13	53.13	0.42535	0.420742	0.0645624	0.147686	KREMEN1
ENSG00000183323.13	148.059	-0.338925	0.237273	0.0645887	0.147725	CCDC125
ENSG00000126231.15	35.7876	-0.403464	0.362703	0.0646909	0.147936	PROZ
ENSG00000029364.12	2080.59	0.132386	0.0733788	0.0647743	0.148105	SLC39A9
ENSG00000170160.19	123.369	0.309233	0.200485	0.0648944	0.148358	CCDC144A
ENSG00000099866.16	11.7025	-0.284792	0.464268	0.0649125	0.148377	MADCAM1
ENSG00000163482.12	353.799	-0.25161	0.152926	0.0649222	0.148377	STK36
ENSG00000162601.12	965.973	0.197187	0.113159	0.0649676	0.148459	MYSM1
ENSG00000055163.21	204.554	0.303393	0.195355	0.0650207	0.148558	CYFIP2
ENSG00000183258.12	1802.06	-0.15336	0.0861025	0.0650611	0.148611	DDX41
ENSG00000282514.1	74.564	-0.35155	0.252334	0.0650631	0.148611	NA
ENSG00000288438.1	16.9547	0.421718	0.38508	0.0651712	0.148836	NA
ENSG00000182196.14	2648.48	-0.111275	0.0615532	0.0653066	0.149123	ARL6IP4
ENSG00000163349.22	1665.58	0.133614	0.074965	0.0653186	0.149128	HIPK1
ENSG00000213064.10	1047.82	0.211523	0.12307	0.0653405	0.149156	SFT2D2
ENSG00000168802.14	1011.52	-0.215541	0.12658	0.0653597	0.149177	CHTF8
ENSG00000158445.10	18.0208	-0.38325	0.484325	0.0653759	0.149193	KCNB1
ENSG00000102287.19	621.064	-0.271802	0.170041	0.0654055	0.149238	GABRE
ENSG00000213413.3	14.4055	0.425036	0.434302	0.0654294	0.14927	PVRIG
ENSG00000249863.2	23.3994	-0.411132	0.383997	0.0654838	0.149372	NA
ENSG00000267855.6	631.926	-0.176582	0.100568	0.0654945	0.149374	NDUFA7
ENSG00000135917.16	30.8083	0.395847	0.511758	0.0655469	0.14945	SLC19A3
ENSG00000278839.4	96.2106	-0.284239	0.179861	0.0655415	0.14945	SERF1B
ENSG00000141552.18	1701.75	-0.153531	0.0864366	0.0655882	0.149522	ANAPC11
ENSG00000110048.12	1731.17	0.119181	0.0661209	0.0656041	0.149536	OSBP
ENSG00000151773.13	108.63	0.334323	0.227088	0.0656625	0.149647	CCDC122
ENSG00000082512.15	273.871	-0.25359	0.154857	0.0657354	0.149768	TRAF5
ENSG00000203705.11	215.578	-0.312203	0.208474	0.0657317	0.149768	TATDN3
ENSG00000140750.17	736.116	0.156552	0.088216	0.0658186	0.1499	ARHGAP17
ENSG00000147164.12	1455.09	-0.150916	0.084854	0.0658225	0.1499	SNX12
ENSG00000288353.1	736.116	0.156552	0.088216	0.0658186	0.1499	ARHGAP17
ENSG00000166840.14	9.44695	-0.336777	0.492702	0.065885	0.15002	GLYATL1
ENSG00000047936.11	6.40837	0.345394	0.514655	0.0659084	0.150029	ROS1
ENSG00000157916.20	2993.86	0.100226	0.0559101	0.065906	0.150029	RER1
ENSG00000171503.13	727.749	0.160623	0.0907162	0.0659355	0.150069	ETFDH
ENSG00000129933.21	1305.41	-0.210802	0.123535	0.0659536	0.150079	MAU2
ENSG00000165775.18	857.689	0.137181	0.0765549	0.0659595	0.150079	FUNDC2
ENSG00000004534.15	1909.1	-0.130665	0.0727133	0.0660355	0.15023	RBM6
ENSG00000235162.9	1711.39	0.147433	0.0826722	0.0660698	0.150286	C12orf75
ENSG00000153395.10	1549.83	-0.258614	0.159436	0.0661647	0.150435	LPCAT1
ENSG00000185245.9	38.7394	-0.391029	0.323214	0.0661587	0.150435	GP1BA
ENSG00000213139.8	31.4521	-0.388381	0.316294	0.0661493	0.150435	CRYGS
ENSG00000148719.16	1644.35	-0.111686	0.0618749	0.0662007	0.150494	DNAJB12
ENSG00000152380.10	39.5931	0.415	0.36311	0.0662231	0.150523	FAM151B
ENSG00000125954.13	32.3416	-0.280865	0.461376	0.0662667	0.1506	CHURC1-FNTB
ENSG00000155252.14	1546.5	-0.100168	0.0553147	0.0663054	0.150666	PI4K2A
ENSG00000079387.15	1433.99	0.164794	0.093418	0.0663982	0.150854	SENP1
ENSG00000110497.15	754.985	-0.203924	0.119089	0.0664729	0.150979	AMBRA1
ENSG00000124535.16	1509.17	-0.101421	0.0560629	0.0664719	0.150979	WRNIP1
ENSG00000186666.6	85.5134	-0.355153	0.261482	0.0664914	0.150999	BCDIN3D
ENSG00000105223.21	1487.63	-0.202727	0.118604	0.0665513	0.151113	PLD3
ENSG00000198393.8	410.996	-0.280391	0.178865	0.0668813	0.15184	ZNF26
ENSG00000123810.9	62.6556	-0.339635	0.239419	0.0669078	0.151877	B9D2
ENSG00000100320.24	3743.03	0.0794716	0.0437197	0.0669568	0.151946	RBFOX2
ENSG00000140391.15	3178.57	-0.129786	0.0731432	0.0669579	0.151946	TSPAN3
ENSG00000057663.16	919.845	0.173725	0.0992984	0.067022	0.152069	ATG5
ENSG00000127580.17	375.372	-0.248279	0.151766	0.067041	0.15209	WDR24
ENSG00000105373.19	1947.36	-0.164056	0.0933705	0.0670656	0.152101	NOP53
ENSG00000135250.17	937.089	0.173694	0.0993123	0.0670604	0.152101	SRPK2
ENSG00000137941.17	127.282	0.33654	0.231445	0.0670879	0.152129	TTLL7
ENSG00000140263.15	544.496	-0.188822	0.109274	0.0672441	0.152461	SORD
ENSG00000182108.11	447.839	-0.174604	0.100098	0.0672769	0.152513	DEXI
ENSG00000292227.1	280.724	-0.320759	0.219561	0.0673732	0.152709	NA
ENSG00000143742.14	5247.22	0.132406	0.0741559	0.0674302	0.152815	SRP9
ENSG00000243449.8	26.4102	-0.405001	0.422471	0.0674842	0.152915	C4orf48
ENSG00000166526.19	530.342	-0.19131	0.111085	0.0675383	0.153015	ZNF3
ENSG00000142864.15	12342	0.122587	0.0664006	0.0675872	0.153103	SERBP1
ENSG00000182220.15	2805.88	0.0969285	0.0536648	0.0676055	0.153122	ATP6AP2
ENSG00000227799.1	16.31	-0.411228	0.423479	0.0676564	0.153215	CDPF1P1
ENSG00000283196.3	12.5711	-0.372685	0.489551	0.0677799	0.153472	NA
ENSG00000112659.14	826.129	-0.223079	0.133344	0.0678293	0.153539	CUL9
ENSG00000132953.18	1723.39	0.122818	0.0685909	0.0678204	0.153539	XPO4
ENSG00000117335.21	5172.57	0.105711	0.0587607	0.067892	0.153658	CD46
ENSG00000136770.11	1072.63	0.154182	0.0874946	0.0679213	0.153702	DNAJC1
ENSG00000100299.18	534.918	-0.236442	0.143248	0.0679601	0.153767	ARSA
ENSG00000066117.15	1662.02	-0.144446	0.0817334	0.0680896	0.154037	SMARCD1
ENSG00000129347.21	1640.41	-0.098141	0.0545284	0.0681133	0.154068	KRI1
ENSG00000241468.8	1782.79	-0.174246	0.100312	0.0681447	0.154117	ATP5MF
ENSG00000140853.17	1394.27	0.233563	0.140012	0.0682148	0.154253	NLRC5
ENSG00000197647.13	59.6607	-0.361166	0.274659	0.0682553	0.154321	ZNF433
ENSG00000110888.19	634.531	-0.19573	0.114567	0.0682884	0.154374	CAPRIN2
ENSG00000129472.15	675.249	0.193382	0.112396	0.0683976	0.154575	RAB2B
ENSG00000139631.20	193.116	-0.272223	0.172522	0.0683898	0.154575	CSAD
ENSG00000197951.10	140.16	-0.272238	0.172436	0.0684605	0.154695	ZNF71
ENSG00000142669.15	1912.33	-0.107632	0.0600174	0.0685655	0.154909	SH3BGRL3
ENSG00000132563.17	279.113	-0.257457	0.160216	0.0685982	0.15496	REEP2
ENSG00000153044.10	912.16	0.186291	0.107808	0.0686382	0.155028	CENPH
ENSG00000234651.10	94.7824	-0.338214	0.242385	0.0686909	0.155124	BAG6
ENSG00000212123.4	44.5211	-0.350479	0.256594	0.0687336	0.155198	PRR22
ENSG00000139835.14	50.43	-0.353645	0.261883	0.0688204	0.155365	GRTP1
ENSG00000187713.7	649.532	-0.162554	0.0930685	0.0688378	0.155365	TMEM203
ENSG00000274352.4	142.682	-0.311148	0.211323	0.0688308	0.155365	ZNF707
ENSG00000075142.14	1449.02	0.124614	0.0699608	0.0688578	0.155387	SRI
ENSG00000066135.13	1140.6	-0.178005	0.103048	0.0689623	0.155583	KDM4A
ENSG00000143612.21	3535.53	0.0882453	0.0489886	0.0689695	0.155583	C1orf43
ENSG00000243302.3	338.365	0.181534	0.104949	0.0689751	0.155583	NA
ENSG00000178988.11	847.99	-0.128062	0.0721286	0.0690126	0.155645	MRFAP1L1
ENSG00000121104.8	64.9134	-0.336925	0.239915	0.0690888	0.155794	FAM117A
ENSG00000188807.13	946.923	-0.175658	0.101536	0.0691131	0.155826	TMEM201
ENSG00000292288.1	57.5828	0.378849	0.293537	0.06923	0.156067	FAM167A
ENSG00000141428.17	448.087	0.18923	0.11018	0.06929	0.156179	C18orf21
ENSG00000277401.4	1991.31	0.144332	0.081859	0.069385	0.15637	TJP1
ENSG00000102466.17	72.1981	0.38862	0.314126	0.0694336	0.156457	FGF14
ENSG00000146122.17	124.467	-0.326978	0.230466	0.0694715	0.156519	DAAM2
ENSG00000129083.13	4053.25	0.0902055	0.0502436	0.0696102	0.156809	COPB1
ENSG00000076984.18	1251.89	-0.143888	0.081855	0.0696356	0.156843	MAP2K7
ENSG00000265681.8	16977.7	0.140144	0.079555	0.0696706	0.156899	RPL17
ENSG00000183530.14	975.207	0.167876	0.0965377	0.069838	0.157253	PRR14L
ENSG00000197006.15	2180.85	0.126776	0.0715216	0.0699333	0.157445	METTL9
ENSG00000163558.13	1624.93	0.167335	0.0962414	0.0699629	0.157465	PRKCI
ENSG00000172059.11	531.017	-0.185072	0.108011	0.0699536	0.157465	KLF11
ENSG00000103121.9	445.18	-0.17814	0.103433	0.0700131	0.157532	CMC2
ENSG00000291948.1	445.18	-0.17814	0.103433	0.0700131	0.157532	CMC2
ENSG00000108100.18	2825.57	0.163961	0.0942056	0.0700412	0.157572	CCNY
ENSG00000242193.11	143.712	-0.258352	0.161816	0.0700728	0.15762	CRYZL2P
ENSG00000135905.21	1023.28	0.219623	0.131161	0.0700979	0.157638	DOCK10
ENSG00000276886.4	2084.53	-0.136228	0.0774105	0.070101	0.157638	GREM1
ENSG00000205838.15	9.00236	-0.299758	0.472575	0.0701172	0.157651	TTC23L
ENSG00000100412.17	2025.01	-0.104646	0.0587059	0.0701912	0.157794	ACO2
ENSG00000082068.9	758.118	0.203263	0.119837	0.0702594	0.157886	WDR70
ENSG00000135074.16	873.118	-0.125891	0.0711695	0.070243	0.157886	ADAM19
ENSG00000142684.9	445.035	-0.156445	0.0897551	0.070263	0.157886	ZNF593
ENSG00000128833.13	57.6371	0.346464	0.2524	0.0702738	0.157888	MYO5C
ENSG00000169398.20	3260.49	0.150084	0.0857136	0.0703043	0.157933	PTK2
ENSG00000100558.9	495.338	0.201651	0.118844	0.0703313	0.157971	PLEK2
ENSG00000233954.7	5.62948	-0.215739	0.423478	0.0703589	0.15801	UQCRHL
ENSG00000100116.17	229.359	-0.237319	0.145454	0.0703982	0.158073	GCAT
ENSG00000104611.12	242.45	-0.242214	0.149268	0.0704077	0.158073	SH2D4A
ENSG00000065357.20	769.021	-0.208267	0.124297	0.0704704	0.158168	DGKA
ENSG00000121236.21	227.261	-0.310899	0.213526	0.0704675	0.158168	TRIM6
ENSG00000178502.6	437.516	-0.162096	0.0934503	0.070589	0.158411	KLHL11
ENSG00000137343.18	59.4173	0.417066	0.404895	0.0706117	0.158439	ATAT1
ENSG00000084676.16	372.231	0.197563	0.116267	0.0706625	0.15853	NCOA1
ENSG00000184786.6	37.7172	-0.35951	0.274667	0.0706894	0.158544	DYNLT2
ENSG00000275368.2	37.7172	-0.35951	0.274667	0.0706894	0.158544	DYNLT2
ENSG00000165688.14	1897.61	-0.151212	0.0867004	0.0707302	0.158612	PMPCA
ENSG00000101294.19	2203.82	-0.131383	0.0746288	0.0707513	0.158636	HM13
ENSG00000011260.14	1785.17	0.0869115	0.0485863	0.0708616	0.15886	UTP18
ENSG00000282988.2	60.6002	-0.375892	0.314954	0.0708991	0.158921	NA
ENSG00000243749.2	434.454	0.217716	0.129413	0.0709367	0.158982	TMEM35B
ENSG00000132676.16	1778.89	0.120728	0.0681964	0.0709748	0.159029	DAP3
ENSG00000167186.11	479.496	-0.183008	0.107044	0.0709989	0.159029	COQ7
ENSG00000167526.14	25708.2	-0.127656	0.0724652	0.0709989	0.159029	RPL13
ENSG00000187720.15	507.825	0.176844	0.102703	0.0709902	0.159029	THSD4
ENSG00000198522.14	1245.73	0.110028	0.0619203	0.0710335	0.159084	GPN1
ENSG00000088727.14	83.071	-0.3066	0.208047	0.0710854	0.159154	KIF9
ENSG00000177058.12	575.467	0.183323	0.106974	0.0710778	0.159154	SLC38A9
ENSG00000152433.15	15.1065	0.394105	0.454499	0.0711503	0.159276	ZNF547
ENSG00000176393.11	1111.76	-0.159389	0.0919749	0.0711688	0.159294	RNPEP
ENSG00000188985.6	163.252	-0.307465	0.209252	0.0711864	0.15931	DHFRP1
ENSG00000270647.7	2895.2	-0.19534	0.115554	0.0712024	0.159323	TAF15
ENSG00000165935.10	12.5617	-0.361885	0.478993	0.071259	0.15938	SMCO2
ENSG00000166974.13	1452.07	0.177477	0.103179	0.0712496	0.15938	MAPRE2
ENSG00000168795.5	477.145	0.161311	0.0930089	0.0712526	0.15938	ZBTB5
ENSG00000076067.14	1819.07	0.209018	0.124401	0.0713025	0.159454	RBMS2
ENSG00000197323.12	1585.52	0.160078	0.0921954	0.0714247	0.159704	TRIM33
ENSG00000138399.18	504.171	0.234766	0.143364	0.0714613	0.159763	FASTKD1
ENSG00000160410.15	760.031	-0.218874	0.132385	0.0714735	0.159767	SHKBP1
ENSG00000187239.19	736.528	0.157772	0.0908199	0.0714857	0.159771	FNBP1
ENSG00000284691.1	29.3419	-0.388001	0.348651	0.0715525	0.159897	NA
ENSG00000150540.14	38.3246	0.406043	0.381307	0.0716043	0.159989	HNMT
ENSG00000128512.24	959.234	0.244316	0.150329	0.0717888	0.160378	DOCK4
ENSG00000205659.12	479.737	0.15337	0.0882694	0.0718238	0.160433	LIN52
ENSG00000228463.10	106.404	-0.347706	0.263636	0.0718585	0.160487	NA
ENSG00000058091.17	489.202	0.237846	0.146406	0.0719572	0.160685	CDK14
ENSG00000249773.3	14.6469	-0.22796	0.42932	0.0720159	0.160792	NA
ENSG00000012963.15	1808.61	-0.0976429	0.0550973	0.0720393	0.160821	UBR7
ENSG00000148484.18	1458.12	0.200456	0.118828	0.0721977	0.161151	RSU1
ENSG00000164106.8	10.7187	-0.288054	0.465179	0.0722217	0.161182	SCRG1
ENSG00000104967.8	23.6831	-0.385444	0.413135	0.0722829	0.161271	NOVA2
ENSG00000145337.5	619.525	-0.159295	0.0923952	0.072293	0.161271	PYURF
ENSG00000255072.2	619.525	-0.159295	0.0923952	0.072293	0.161271	PIGY
ENSG00000137145.21	1346.21	0.171138	0.0997142	0.0723377	0.161347	DENND4C
ENSG00000174306.22	922.684	-0.204477	0.122391	0.0723791	0.161416	ZHX3
ENSG00000133256.13	12.8553	-0.326679	0.476733	0.0724606	0.161574	PDE6B
ENSG00000008988.11	12772.1	0.109081	0.0616212	0.0725262	0.16169	RPS20
ENSG00000253767.3	9.20069	-0.331458	0.484252	0.0725334	0.16169	PCDHGA8
ENSG00000135269.18	831.83	0.17767	0.103882	0.0725465	0.161695	TES
ENSG00000198860.14	576.323	-0.202563	0.121231	0.0726462	0.161894	TSEN15
ENSG00000096155.15	526.138	-0.275952	0.180028	0.0726775	0.161941	BAG6
ENSG00000185869.15	129.562	0.270207	0.17258	0.0727242	0.162021	ZNF829
ENSG00000256966.6	11.3551	0.198734	0.414673	0.0727595	0.162076	NA
ENSG00000085662.14	8025.37	0.123494	0.0701191	0.0727918	0.162101	AKR1B1
ENSG00000161896.12	48.5364	-0.342046	0.252723	0.0727844	0.162101	IP6K3
ENSG00000065029.15	747.143	-0.147959	0.0855558	0.0730634	0.162683	ZNF76
ENSG00000124067.17	1922.08	-0.207334	0.125184	0.0732292	0.163028	SLC12A4
ENSG00000112941.14	1386.69	0.132687	0.0760075	0.0732934	0.163142	TENT4A
ENSG00000161929.15	24.3278	-0.272017	0.452301	0.0733013	0.163142	SCIMP
ENSG00000132718.9	726.227	-0.120835	0.0690477	0.0733332	0.163188	SYT11
ENSG00000281490.1	105.53	-0.309633	0.21423	0.0733435	0.163188	CICP14
ENSG00000008283.16	92.7063	-0.362108	0.293542	0.0734021	0.163273	CYB561
ENSG00000163291.14	730.514	0.150764	0.0871235	0.073403	0.163273	PAQR3
ENSG00000071626.17	3372.75	-0.115433	0.0655353	0.0734521	0.163312	DAZAP1
ENSG00000141564.16	1019.88	-0.190459	0.113357	0.0734385	0.163312	RPTOR
ENSG00000162769.13	326.242	0.272296	0.174729	0.073446	0.163312	FLVCR1
ENSG00000109572.16	1255.89	0.220697	0.133983	0.0734661	0.163319	CLCN3
ENSG00000168397.17	1481.44	-0.148343	0.0859678	0.0735752	0.163475	ATG4B
ENSG00000168765.19	103.646	-0.305984	0.210464	0.0735511	0.163475	GSTM4
ENSG00000185298.13	1220.82	-0.151703	0.0879676	0.0735787	0.163475	CCDC137
ENSG00000196172.9	65.4262	-0.365802	0.303512	0.0735647	0.163475	ZNF681
ENSG00000165495.16	68.55	-0.358401	0.285389	0.073704	0.16373	PKNOX2
ENSG00000104728.16	551.709	0.17879	0.105054	0.0737803	0.163828	ARHGEF10
ENSG00000105053.11	518.417	0.206131	0.123636	0.073778	0.163828	VRK3
ENSG00000262304.2	10.1162	-0.132902	0.376176	0.0737722	0.163828	NA
ENSG00000157985.20	587.598	0.157365	0.0914185	0.0739058	0.16406	AGAP1
ENSG00000180979.10	619.38	0.223492	0.136312	0.0739047	0.16406	LRRC57
ENSG00000134899.24	838.203	-0.215645	0.131338	0.0739216	0.164071	ERCC5
ENSG00000100084.14	1462.43	-0.116348	0.066452	0.0739503	0.164111	HIRA
ENSG00000182325.11	239.109	-0.25056	0.158476	0.0740059	0.164187	FBXL6
ENSG00000285442.2	239.109	-0.25056	0.158476	0.0740059	0.164187	FBXL6
ENSG00000004700.16	2850.11	0.104285	0.0592881	0.074183	0.164557	RECQL
ENSG00000164169.13	315.539	-0.232233	0.143866	0.0742766	0.16474	PRMT9
ENSG00000232434.3	129.604	-0.273134	0.178023	0.0744132	0.165019	AJM1
ENSG00000123636.19	403.927	0.220728	0.134246	0.0744623	0.165105	BAZ2B
ENSG00000167107.13	496.415	-0.212699	0.129468	0.0745368	0.165224	ACSF2
ENSG00000173210.21	3390.58	-0.11411	0.064944	0.0745377	0.165224	ABLIM3
ENSG00000227372.12	745.222	-0.169586	0.0997526	0.0745658	0.165263	TP73-AS1
ENSG00000121481.11	599.607	0.172883	0.101725	0.0745902	0.165293	RNF2
ENSG00000142541.18	23583.3	-0.0810804	0.0457882	0.074609	0.165311	RPL13A
ENSG00000133104.14	2333.76	0.169316	0.0992494	0.0746208	0.165313	SPART
ENSG00000174996.12	1203.33	-0.158878	0.0929283	0.0746928	0.165449	KLC2
ENSG00000126777.18	6444.32	0.165117	0.0964321	0.0747487	0.165549	KTN1
ENSG00000170293.9	170.057	-0.218709	0.133845	0.07479	0.165616	CMTM8
ENSG00000109472.14	40.6221	0.378495	0.31929	0.0748517	0.165729	CPE
ENSG00000173727.15	10.9676	-0.361761	0.475559	0.0749254	0.165868	FAUP4
ENSG00000089327.15	818.339	-0.165584	0.0972634	0.0750561	0.16611	FXYD5
ENSG00000089902.10	778.82	0.206639	0.124727	0.0750465	0.16611	RCOR1
ENSG00000149527.18	11.3761	-0.221342	0.422751	0.0750737	0.166125	PLCH2
ENSG00000073670.14	50.5168	-0.37412	0.327266	0.0751312	0.166217	ADAM11
ENSG00000121864.10	935.381	0.193139	0.115264	0.0751368	0.166217	ZNF639
ENSG00000159140.23	8819.32	0.209809	0.127651	0.0751694	0.166265	SON
ENSG00000146826.17	352.009	-0.239804	0.150743	0.0752511	0.166422	TRAPPC14
ENSG00000107625.14	1286.81	0.13138	0.0757896	0.0752963	0.166498	DDX50
ENSG00000111716.14	8236.45	-0.090483	0.0514823	0.0753479	0.166583	LDHB
ENSG00000184985.16	26.3872	-0.356006	0.46085	0.0753564	0.166583	SORCS2
ENSG00000129173.13	107.674	-0.31476	0.223576	0.0755014	0.166879	E2F8
ENSG00000105135.16	1076.98	-0.184629	0.110368	0.075519	0.166894	ILVBL
ENSG00000285382.1	63.883	-0.334718	0.248377	0.0755601	0.166961	NA
ENSG00000241837.7	2875.46	0.126795	0.0730076	0.0757877	0.16744	ATP5PO
ENSG00000277594.2	18.0635	0.377053	0.495195	0.0758078	0.167461	DDX52
ENSG00000089692.9	28.4832	-0.376458	0.431681	0.0759414	0.167709	LAG3
ENSG00000119203.14	1475.29	0.179427	0.106336	0.075942	0.167709	CPSF3
ENSG00000135272.13	761.346	0.251856	0.159333	0.0760241	0.16783	MDFIC
ENSG00000151276.24	343.014	0.23672	0.147317	0.0760297	0.16783	MAGI1
ENSG00000167100.15	207.256	0.332488	0.239777	0.076022	0.16783	SAMD14
ENSG00000135046.14	6134.04	0.122089	0.070313	0.076067	0.167868	ANXA1
ENSG00000286064.1	33.9434	-0.37111	0.312812	0.0760687	0.167868	NA
ENSG00000215305.10	922.271	-0.130848	0.0757911	0.0762437	0.16823	VPS16
ENSG00000121964.15	379.028	0.228859	0.141673	0.0763216	0.168378	GTDC1
ENSG00000170390.16	296.146	0.248044	0.156845	0.0763513	0.168419	DCLK2
ENSG00000242485.6	1196.27	-0.128211	0.0743002	0.0763954	0.168493	MRPL20
ENSG00000254681.7	555.126	-0.232824	0.145862	0.0764351	0.168556	PKD1P5
ENSG00000125107.19	7192.41	0.141704	0.0818388	0.0764738	0.168617	CNOT1
ENSG00000101104.13	664.594	-0.142552	0.0830906	0.0765285	0.168691	PABPC1L
ENSG00000214357.9	56.448	-0.336816	0.253434	0.0765293	0.168691	NEURL1B
ENSG00000179528.16	96.5841	-0.334385	0.252376	0.0765683	0.168753	LBX2
ENSG00000105220.17	6467.46	-0.151591	0.0889327	0.0766508	0.168911	GPI
ENSG00000143450.19	31.892	-0.366749	0.438329	0.0766902	0.168959	OAZ3
ENSG00000157617.17	1368.21	0.168777	0.099635	0.0766947	0.168959	C2CD2
ENSG00000090581.11	1081.21	-0.135204	0.078816	0.0767312	0.169015	GNPTG
ENSG00000075275.18	58.1242	-0.37285	0.334979	0.0767754	0.169088	CELSR1
ENSG00000285222.3	353.55	0.223832	0.138237	0.0769105	0.169362	GCNT2
ENSG00000107263.19	1732.38	0.129994	0.0753458	0.0769736	0.169476	RAPGEF1
ENSG00000141497.14	17.2947	0.395303	0.429234	0.0770168	0.169547	ZMYND15
ENSG00000129084.18	3087.25	0.123223	0.0712838	0.0770905	0.169685	PSMA1
ENSG00000103044.11	269.491	0.287111	0.191657	0.0771485	0.169724	HAS3
ENSG00000126768.13	361.913	-0.198699	0.120602	0.0771523	0.169724	TIMM17B
ENSG00000168769.14	474.716	0.202277	0.122607	0.0771415	0.169724	TET2
ENSG00000292215.1	361.913	-0.198699	0.120602	0.0771523	0.169724	TIMM17B
ENSG00000100296.14	996.279	0.151097	0.0886308	0.0771957	0.169747	THOC5
ENSG00000103978.17	2133.43	0.120579	0.0696911	0.0771958	0.169747	TMEM87A
ENSG00000106245.11	1552.71	0.157112	0.092356	0.0771925	0.169747	BUD31
ENSG00000115758.14	5648.57	0.0874896	0.0502821	0.077242	0.169824	ODC1
ENSG00000146463.12	2053.95	0.152756	0.0896044	0.0772774	0.169878	ZMYM4
ENSG00000167460.17	18971.2	0.0853584	0.0489489	0.0772958	0.169894	TPM4
ENSG00000116353.16	499.337	-0.199982	0.121667	0.0773899	0.170077	MECR
ENSG00000112186.13	704.498	0.159086	0.093707	0.0774357	0.170129	CAP2
ENSG00000157693.15	316.47	0.211117	0.129053	0.0774345	0.170129	TMEM268
ENSG00000088812.18	2054.41	0.112357	0.0649582	0.0775471	0.170349	ATRN
ENSG00000146414.17	534.874	0.207895	0.12682	0.0775719	0.170379	SHPRH
ENSG00000145022.5	283.111	-0.2446	0.155989	0.0776196	0.17046	TCTA
ENSG00000243943.10	1089.67	-0.149159	0.0876767	0.0776474	0.170496	ZNF512
ENSG00000106686.18	59.0239	0.378676	0.32283	0.0779431	0.171121	SPATA6L
ENSG00000167981.7	156.682	0.239328	0.150939	0.0779944	0.171209	ZNF597
ENSG00000131437.16	426.913	0.30021	0.205344	0.0780602	0.171329	KIF3A
ENSG00000076685.19	1585.57	0.123617	0.0723747	0.0780866	0.171363	NT5C2
ENSG00000102543.14	236.391	-0.24634	0.158023	0.0782365	0.171629	CDADC1
ENSG00000141219.16	773.005	0.147083	0.0863399	0.0782375	0.171629	C17orf80
ENSG00000176623.12	742.282	0.217499	0.13407	0.0782415	0.171629	RMDN1
ENSG00000102471.16	1317.22	0.128272	0.074657	0.0782593	0.171644	NDFIP2
ENSG00000168653.11	2541.22	0.132175	0.0768415	0.0783085	0.171727	NDUFS5
ENSG00000171208.10	1243.72	0.213451	0.131174	0.0784366	0.171984	NETO2
ENSG00000118162.14	241.687	-0.210009	0.129428	0.0786001	0.172318	KPTN
ENSG00000275837.3	2074.64	-0.112969	0.0658309	0.0787877	0.172704	SMARCB1
ENSG00000235750.10	36.7777	0.383089	0.457216	0.0788501	0.172817	KIAA0040
ENSG00000151849.16	857.529	0.180391	0.108386	0.0791176	0.173378	CENPJ
ENSG00000235692.8	154.795	-0.249873	0.161373	0.0791319	0.173385	PFDN6
ENSG00000224782.8	151.135	-0.241329	0.154157	0.0792722	0.173618	PFDN6
ENSG00000233348.10	527.095	-0.271366	0.181307	0.0792587	0.173618	BAG6
ENSG00000237335.8	151.135	-0.241329	0.154157	0.0792722	0.173618	PFDN6
ENSG00000169857.9	220.11	-0.194329	0.118411	0.0793048	0.173665	AVEN
ENSG00000146281.6	739.547	0.122331	0.071227	0.0794986	0.17406	PM20D2
ENSG00000170899.11	111.166	-0.279739	0.189222	0.079514	0.17406	GSTA4
ENSG00000198246.10	33.0841	-0.362187	0.304667	0.0795191	0.17406	SLC29A3
ENSG00000108448.24	141.265	0.241169	0.153137	0.0795526	0.174108	TRIM16L
ENSG00000138138.14	1273.92	0.174075	0.104255	0.0795649	0.17411	ATAD1
ENSG00000134440.12	3662.16	0.14613	0.0861959	0.0796225	0.174212	NARS1
ENSG00000156170.14	357.039	-0.210865	0.130787	0.0796481	0.174229	NDUFAF6
ENSG00000178386.13	61.9562	-0.372538	0.368407	0.079653	0.174229	ZNF223
ENSG00000131171.13	1404.55	0.182814	0.10999	0.0796861	0.174277	SH3BGRL
ENSG00000188290.11	485.522	0.196591	0.119657	0.0797507	0.174393	HES4
ENSG00000123545.6	418.344	0.193203	0.117466	0.0797633	0.174396	NDUFAF4
ENSG00000164104.12	11140.3	0.135405	0.0794246	0.0798277	0.174512	HMGB2
ENSG00000008516.18	54.6535	0.378447	0.333106	0.0798539	0.174519	MMP25
ENSG00000079150.19	201.972	0.210756	0.130115	0.0798457	0.174519	FKBP7
ENSG00000212747.5	111.217	-0.261893	0.172398	0.0799091	0.174615	RTL8B
ENSG00000206256.14	128.722	-0.342865	0.273373	0.0799323	0.174641	PPT2
ENSG00000185519.9	13.4214	-0.322681	0.467929	0.0799637	0.174685	FAM131C
ENSG00000138279.16	2503.65	0.110476	0.0647308	0.0800103	0.174753	ANXA7
ENSG00000178297.15	65.2229	-0.338024	0.263632	0.0800176	0.174753	TMPRSS9
ENSG00000112655.16	2443.45	-0.159007	0.0948395	0.0800512	0.174782	PTK7
ENSG00000164904.18	1804.59	0.164944	0.0983648	0.0800537	0.174782	ALDH7A1
ENSG00000111199.12	158.776	-0.236588	0.150712	0.0801285	0.174921	TRPV4
ENSG00000015676.18	1392.48	-0.158235	0.0944682	0.0803225	0.17532	NUDCD3
ENSG00000007968.7	107.087	-0.295021	0.207168	0.0805202	0.175627	E2F2
ENSG00000100612.14	671.396	-0.18151	0.110118	0.0805206	0.175627	DHRS7
ENSG00000126804.14	757.681	-0.204502	0.126582	0.080498	0.175627	ZBTB1
ENSG00000156042.19	57.9057	-0.346736	0.281229	0.080513	0.175627	CFAP70
ENSG00000282899.2	107.087	-0.295021	0.207168	0.0805202	0.175627	E2F2
ENSG00000165704.15	1365.52	0.123465	0.0722967	0.0805421	0.175649	HPRT1
ENSG00000187583.11	102.274	-0.29997	0.212942	0.0806239	0.175803	PLEKHN1
ENSG00000100399.16	16.2032	-0.317689	0.46046	0.0806416	0.175816	CHADL
ENSG00000089157.16	25233	-0.0893971	0.0518341	0.0807341	0.175869	RPLP0
ENSG00000172850.11	24.835	-0.351824	0.45472	0.0807334	0.175869	LSM2
ENSG00000224979.6	24.835	-0.351824	0.45472	0.0807334	0.175869	LSM2
ENSG00000225998.6	24.835	-0.351824	0.45472	0.0807334	0.175869	LSM2
ENSG00000231502.6	24.835	-0.351824	0.45472	0.0807334	0.175869	LSM2
ENSG00000288431.1	18.0543	-0.376199	0.41868	0.0806954	0.175869	NA
ENSG00000145982.13	309.813	0.240066	0.153017	0.0807969	0.175931	FARS2
ENSG00000239282.8	55.2692	0.351429	0.277674	0.0807816	0.175931	CASTOR1
ENSG00000288675.1	22.9241	-0.375492	0.409973	0.0807898	0.175931	PANO1
ENSG00000126953.8	279.012	-0.173692	0.104876	0.0808811	0.176089	TIMM8A
ENSG00000274471.3	58.897	-0.36182	0.315998	0.0809456	0.176205	NA
ENSG00000100099.22	1033.55	-0.117008	0.0684965	0.0810416	0.176343	HPS4
ENSG00000116701.16	16.363	0.304136	0.46788	0.0810382	0.176343	NCF2
ENSG00000164707.16	18.7411	-0.367006	0.431823	0.0810433	0.176343	SLC13A4
ENSG00000140471.17	258.801	-0.202675	0.1253	0.0810721	0.17638	LINS1
ENSG00000204843.13	3664	-0.157109	0.0937762	0.0811021	0.176421	DCTN1
ENSG00000102241.12	1554.75	0.103144	0.0600617	0.0811377	0.176463	HTATSF1
ENSG00000103494.16	418.574	0.226657	0.143294	0.0811444	0.176463	RPGRIP1L
ENSG00000089289.16	917.953	0.157271	0.0938452	0.0812944	0.176738	IGBP1
ENSG00000171109.19	1304.17	0.203344	0.125265	0.0812874	0.176738	MFN1
ENSG00000198918.8	8132.24	-0.147768	0.0882313	0.0813054	0.176738	RPL39
ENSG00000167641.11	9.83276	-0.306797	0.461899	0.081367	0.176847	PPP1R14A
ENSG00000136811.17	1719.95	-0.10855	0.0634582	0.0814368	0.176949	ODF2
ENSG00000151611.17	136.306	0.251688	0.163465	0.0814369	0.176949	MMAA
ENSG00000163166.15	1818.76	0.119791	0.0701938	0.0814781	0.177013	IWS1
ENSG00000092208.19	453.21	0.187626	0.114351	0.081582	0.177214	GEMIN2
ENSG00000198912.12	705.006	0.117203	0.0687146	0.0816501	0.177337	C1orf174
ENSG00000132471.12	1831.1	0.119117	0.0697926	0.0817052	0.177432	WBP2
ENSG00000015285.12	12.1812	-0.218911	0.418947	0.0818551	0.177607	WAS
ENSG00000027001.10	239.449	-0.261992	0.174632	0.081804	0.177607	MIPEP
ENSG00000142937.12	22723.6	0.131086	0.0773122	0.0818307	0.177607	RPS8
ENSG00000143412.10	29.8232	-0.36786	0.331322	0.0818428	0.177607	ANXA9
ENSG00000164604.14	26.0714	0.381376	0.355438	0.0818111	0.177607	GPR85
ENSG00000257365.8	592.199	-0.202164	0.12581	0.0818484	0.177607	FNTB
ENSG00000168468.12	844.557	-0.2276	0.144849	0.0819144	0.17771	ATF6B
ENSG00000068078.20	62.3874	-0.36339	0.406616	0.0819795	0.177801	FGFR3
ENSG00000163818.20	423.996	0.212753	0.132237	0.0819761	0.177801	LZTFL1
ENSG00000076382.17	3617.51	-0.0910103	0.0529703	0.0820786	0.177966	SPAG5
ENSG00000105750.15	118.923	-0.342732	0.276186	0.082068	0.177966	ZNF85
ENSG00000119979.18	806.578	-0.16342	0.0985384	0.0821534	0.178103	DENND10
ENSG00000118046.17	1440.5	-0.175926	0.106675	0.0821792	0.178134	STK11
ENSG00000101442.10	465.371	-0.170961	0.103559	0.082301	0.178373	ACTR5
ENSG00000170500.13	13.0013	-0.3645	0.443169	0.0823393	0.178431	LONRF2
ENSG00000070413.20	1254.2	-0.199578	0.124536	0.0823638	0.178453	DGCR2
ENSG00000169359.16	806.19	0.131435	0.0777176	0.0823725	0.178453	SLC33A1
ENSG00000175893.12	616.071	0.231782	0.148107	0.0824293	0.17855	ZDHHC21
ENSG00000065923.10	561.859	-0.23661	0.152988	0.0825339	0.178752	SLC9A7
ENSG00000181625.18	444.506	-0.191715	0.117956	0.0826102	0.178892	SLX1B
ENSG00000048991.18	972.279	0.190713	0.116966	0.082643	0.178938	R3HDM1
ENSG00000163376.11	178.518	0.347741	0.272839	0.082705	0.179047	KBTBD8
ENSG00000185513.18	138.57	-0.304899	0.221584	0.082767	0.179156	L3MBTL1
ENSG00000088970.16	271.315	0.270183	0.180739	0.0829146	0.17945	KIZ
ENSG00000120333.4	664.102	-0.168547	0.102218	0.0829529	0.179472	MRPS14
ENSG00000140931.20	675.437	-0.153759	0.0922924	0.0829595	0.179472	CMTM3
ENSG00000170464.10	482.047	0.232969	0.148685	0.0829551	0.179472	DNAJC18
ENSG00000151150.22	123.168	0.352684	0.282268	0.0830154	0.179567	ANK3
ENSG00000119812.20	1606.89	0.123534	0.0729393	0.0830401	0.179583	FAM98A
ENSG00000285372.2	662.745	0.202442	0.125409	0.083046	0.179583	TNKS
ENSG00000129292.21	1095.89	0.128578	0.0761486	0.0831148	0.179706	PHF20L1
ENSG00000090989.18	1091.84	0.15547	0.0934594	0.0831489	0.17973	EXOC1
ENSG00000134480.16	1031.48	0.132986	0.0789523	0.0831414	0.17973	CCNH
ENSG00000275744.4	40.7501	-0.357608	0.308576	0.0832768	0.179981	SLC2A11
ENSG00000165644.11	85.0404	-0.326621	0.251992	0.0834685	0.18037	COMTD1
ENSG00000197779.15	185.717	-0.331159	0.26225	0.0835708	0.180566	ZNF81
ENSG00000198000.12	923.663	0.190806	0.117423	0.0837095	0.180814	NOL8
ENSG00000291347.1	923.663	0.190806	0.117423	0.0837095	0.180814	NOL8
ENSG00000285416.1	12.8801	-0.350447	0.45266	0.083743	0.180861	NA
ENSG00000138698.15	1160.91	0.136849	0.0815394	0.0838362	0.181037	RAP1GDS1
ENSG00000161654.10	1823.37	0.146263	0.0875808	0.0840421	0.181456	LSM12
ENSG00000148158.17	437.437	-0.143498	0.0859993	0.084072	0.181495	SNX30
ENSG00000159784.18	34.4613	-0.365405	0.341384	0.0841285	0.181592	FAM131B
ENSG00000147133.17	1071.95	0.155264	0.0935028	0.0841626	0.18164	TAF1
ENSG00000100029.18	2526.57	-0.115421	0.0682068	0.084198	0.181691	PES1
ENSG00000168395.16	987.196	-0.17417	0.10655	0.0842951	0.181875	ING5
ENSG00000064726.10	2612.39	0.157	0.0945816	0.0843186	0.1819	BTBD1
ENSG00000134371.14	1741.7	0.163614	0.0994109	0.0844251	0.182054	CDC73
ENSG00000151553.16	608.874	-0.179889	0.110588	0.084423	0.182054	FHIP2A
ENSG00000197903.8	304.024	-0.184074	0.113402	0.0844209	0.182054	H2BC12
ENSG00000122033.15	550.126	0.203175	0.12676	0.084461	0.182105	MTIF3
ENSG00000100599.16	321.533	-0.259107	0.174107	0.0844843	0.18213	RIN3
ENSG00000169193.12	100.543	0.315834	0.231715	0.0845579	0.182263	CCDC126
ENSG00000152422.16	333.271	0.177081	0.108334	0.0845934	0.182314	XRCC4
ENSG00000009954.11	4742.39	0.0827283	0.0484502	0.0846281	0.182363	BAZ1B
ENSG00000103647.13	173.277	-0.22187	0.141815	0.0847478	0.182596	CORO2B
ENSG00000011052.21	256.158	-0.293675	0.210629	0.084998	0.183045	NME1-NME2
ENSG00000108439.11	461.519	-0.221111	0.141665	0.0850087	0.183045	PNPO
ENSG00000140992.19	1739.42	0.150897	0.0908633	0.0849812	0.183045	PDPK1
ENSG00000145198.15	28.9505	-0.334918	0.436511	0.0849844	0.183045	VWA5B2
ENSG00000183161.6	152.117	-0.282575	0.198027	0.0850158	0.183045	FANCF
ENSG00000117751.18	1836.63	0.0945783	0.0555424	0.0850314	0.183053	PPP1R8
ENSG00000160111.15	12.9066	0.288478	0.458779	0.085124	0.183227	CPAMD8
ENSG00000284776.1	178.743	0.20864	0.13123	0.0851587	0.183276	NA
ENSG00000179387.10	492.593	0.234141	0.151032	0.0852284	0.1834	ELMOD2
ENSG00000227212.3	11.3719	-0.356793	0.445691	0.0852737	0.183472	PFN1P6
ENSG00000100731.16	1611.24	0.151536	0.0913564	0.0852858	0.183472	PCNX1
ENSG00000203761.5	136.983	-0.253314	0.168864	0.0853252	0.183532	MSTO2P
ENSG00000185883.12	2426.96	-0.148022	0.0893617	0.0853725	0.183608	ATP6V0C
ENSG00000081014.11	839.407	0.160549	0.0973961	0.0853924	0.183625	AP4E1
ENSG00000124313.19	297.539	-0.204901	0.129139	0.0854428	0.183707	IQSEC2
ENSG00000159322.18	1625.36	0.132053	0.0789031	0.0854664	0.183707	ADPGK
ENSG00000242038.5	61.003	-0.358557	0.328065	0.0854558	0.183707	EGFL8
ENSG00000132153.15	3187.48	-0.104526	0.0618654	0.0855625	0.183888	DHX30
ENSG00000163719.20	871.455	0.155472	0.0940698	0.0855768	0.183893	MTMR14
ENSG00000103550.14	785.59	-0.170675	0.104789	0.0857604	0.184236	KNOP1
ENSG00000149090.13	73.0305	0.277489	0.190878	0.0857495	0.184236	PAMR1
ENSG00000217128.13	1078.7	0.130771	0.0782674	0.0857946	0.184284	FNIP1
ENSG00000157184.7	509.024	-0.139819	0.0841043	0.0858532	0.184384	CPT2
ENSG00000085998.15	1828.55	-0.113051	0.0672046	0.0859067	0.184473	POMGNT1
ENSG00000159208.16	97.5439	-0.312476	0.235204	0.0859267	0.18449	CIART
ENSG00000127588.5	17.817	-0.360336	0.429252	0.0859562	0.184528	GNG13
ENSG00000188916.9	14.648	-0.361298	0.432052	0.0859747	0.184539	INSYN2A
ENSG00000273793.3	15.2054	0.35553	0.461322	0.0859855	0.184539	DUSP8
ENSG00000231641.9	667.583	0.270502	0.183178	0.0860133	0.184573	TRIM26
ENSG00000160445.11	914.96	-0.151697	0.0919769	0.0860589	0.184645	ZER1
ENSG00000128951.14	3137.58	-0.111967	0.0666876	0.0861919	0.184905	DUT
ENSG00000089737.19	337.422	0.381125	0.36653	0.0863854	0.185294	DDX24
ENSG00000163444.12	1547.04	-0.115616	0.0689456	0.0864923	0.185497	TMEM183A
ENSG00000135597.19	749.207	0.138585	0.0833134	0.0865191	0.185529	REPS1
ENSG00000167522.17	3513.12	-0.154245	0.0939001	0.0865952	0.185666	ANKRD11
ENSG00000173868.12	26.7069	-0.364138	0.350555	0.0866214	0.185671	PHOSPHO1
ENSG00000205356.10	408.912	-0.287178	0.205554	0.0866139	0.185671	TECPR1
ENSG00000128581.17	372.082	-0.216354	0.138719	0.0867147	0.185845	IFT22
ENSG00000157869.16	307.744	0.222143	0.142566	0.0867557	0.185907	RAB28
ENSG00000276023.5	14.4319	-0.235364	0.426398	0.0868053	0.185987	DUSP14
ENSG00000198055.11	1116.81	-0.175266	0.108321	0.0868614	0.186081	GRK6
ENSG00000012061.17	950.248	-0.127991	0.0768455	0.0869469	0.186187	ERCC1
ENSG00000111837.12	11.468	0.355767	0.458935	0.0869301	0.186187	MAK
ENSG00000149243.17	19.9816	-0.357097	0.418239	0.0869378	0.186187	KLHL35
ENSG00000148688.14	1137.52	0.137514	0.0828255	0.087019	0.186263	RPP30
ENSG00000233757.7	194.705	-0.332018	0.272061	0.0870081	0.186263	ZNF892
ENSG00000284969.1	107.132	0.327807	0.250161	0.0870101	0.186263	NA
ENSG00000137100.16	1033.09	-0.146572	0.0888928	0.0871171	0.186448	DCTN3
ENSG00000115275.15	1638.09	-0.170137	0.104858	0.0871825	0.186562	MOGS
ENSG00000167562.14	121.031	0.312045	0.230512	0.0872297	0.186637	ZNF701
ENSG00000166321.14	64.0027	-0.349032	0.311718	0.0872526	0.18666	NUDT13
ENSG00000134324.12	1161.26	-0.182994	0.113996	0.0872815	0.186677	LPIN1
ENSG00000276016.4	1517.87	0.213253	0.1356	0.0872851	0.186677	ABR
ENSG00000161202.20	1931.18	-0.163856	0.100659	0.0873398	0.186763	DVL3
ENSG00000164142.16	161.544	0.364485	0.319089	0.0873493	0.186763	FHIP1A
ENSG00000115539.14	407.612	-0.178846	0.111053	0.0874596	0.186972	PDCL3
ENSG00000198677.13	2960.98	0.154546	0.0940192	0.0874762	0.186982	SKIC3
ENSG00000234882.1	9.35406	-0.318844	0.458654	0.08755	0.187114	EIF3EP1
ENSG00000164609.10	1293.22	0.183747	0.113885	0.0875736	0.187138	SLU7
ENSG00000172175.16	1025.6	0.179985	0.111395	0.0876908	0.187363	MALT1
ENSG00000123106.11	248.733	0.284563	0.200327	0.0877911	0.187551	CCDC91
ENSG00000168036.18	6417.18	0.107725	0.0642732	0.0880301	0.188035	CTNNB1
ENSG00000101844.18	215.158	0.262124	0.177625	0.0881928	0.188357	ATG4A
ENSG00000256683.7	105.294	0.340737	0.274456	0.088321	0.188604	ZNF350
ENSG00000156973.14	672.61	0.138257	0.0837	0.0883743	0.188692	PDE6D
ENSG00000198899.2	22046	0.125739	0.074905	0.0885193	0.188975	MT-ATP6
ENSG00000151503.14	4092.37	-0.0802622	0.0475621	0.088602	0.189126	NCAPD3
ENSG00000185522.9	17.496	-0.353648	0.424766	0.0887435	0.189401	LMNTD2
ENSG00000140832.11	10.9268	-0.299074	0.452058	0.0888021	0.1895	MARVELD3
ENSG00000112200.17	1293.03	0.226129	0.146496	0.0889226	0.189679	ZNF451
ENSG00000141956.14	263.233	-0.273785	0.192815	0.0889115	0.189679	PRDM15
ENSG00000267323.1	33.3563	-0.361738	0.365074	0.088922	0.189679	SLC25A1P5
ENSG00000136231.14	1739.82	0.157638	0.0965935	0.0889495	0.18969	IGF2BP3
ENSG00000173273.17	45.6692	0.309405	0.467725	0.0889526	0.18969	TNKS
ENSG00000241506.1	39.2951	-0.147377	0.381208	0.0890045	0.189774	PSMC1P1
ENSG00000146950.13	440.935	-0.234502	0.155259	0.0890529	0.189851	SHROOM2
ENSG00000139263.12	537.481	0.236333	0.155179	0.089142	0.190015	LRIG3
ENSG00000139618.18	583.272	0.293842	0.210066	0.0892107	0.190135	BRCA2
ENSG00000076924.12	1362.59	-0.135446	0.0819661	0.0892428	0.190177	XAB2
ENSG00000172954.14	427.415	-0.173667	0.108089	0.0892959	0.190264	LCLAT1
ENSG00000167807.15	28.3531	-0.359771	0.38918	0.0893616	0.190377	NA
ENSG00000101413.12	1493.87	0.102961	0.0617048	0.0894505	0.190541	RPRD1B
ENSG00000130881.14	8.99484	-0.250318	0.43124	0.0895298	0.190683	LRP3
ENSG00000236383.9	25.0301	0.369132	0.420103	0.0895691	0.19074	CCDC200
ENSG00000276802.2	738.721	-0.205136	0.131188	0.0896208	0.190824	HERC2
ENSG00000243406.7	45.6296	-0.327141	0.261623	0.0896856	0.190909	MRPS31P5
ENSG00000288683.1	32.9439	-0.350735	0.413358	0.0896853	0.190909	NA
ENSG00000072041.18	717.501	0.239077	0.157522	0.0897489	0.190983	SLC6A15
ENSG00000107882.12	315.269	-0.210942	0.136044	0.0897946	0.190983	SUFU
ENSG00000122484.9	530.405	0.232809	0.15265	0.0897904	0.190983	RPAP2
ENSG00000175536.7	30.9352	-0.356846	0.371442	0.0897854	0.190983	LIPT2
ENSG00000255872.3	32.0188	0.173628	0.396585	0.0897866	0.190983	NA
ENSG00000278220.2	10.8392	0.339108	0.457601	0.0897797	0.190983	CLN8
ENSG00000158106.14	74.2427	-0.309448	0.23624	0.0898197	0.19101	RHPN1
ENSG00000198841.4	588.016	-0.161269	0.0997537	0.0898482	0.191044	KTI12
ENSG00000198892.7	265.43	-0.268874	0.188184	0.0898678	0.191059	SHISA4
ENSG00000102362.16	665.932	0.155435	0.0954962	0.0900091	0.191333	SYTL4
ENSG00000100814.19	330.587	0.166598	0.103143	0.090083	0.191464	CCNB1IP1
ENSG00000185561.10	95.1912	-0.342908	0.416488	0.0901307	0.191539	TLCD2
ENSG00000105669.14	2305.11	-0.129498	0.078646	0.0901677	0.191564	COPE
ENSG00000156853.13	384.294	-0.177476	0.111114	0.0901583	0.191564	ZNF689
ENSG00000010319.7	10.9276	0.279119	0.448416	0.0903901	0.191984	SEMA3G
ENSG00000079257.8	437.691	-0.199	0.127117	0.0903779	0.191984	LXN
ENSG00000101189.7	820.224	-0.127663	0.0775214	0.0904677	0.192122	MRGBP
ENSG00000174628.17	102.574	0.304211	0.225474	0.0904845	0.192131	IQCK
ENSG00000166825.15	5491.85	-0.120064	0.0727002	0.0905374	0.192217	ANPEP
ENSG00000134686.21	3492.17	0.115589	0.0697624	0.0906533	0.192415	PHC2
ENSG00000187514.17	28982.5	0.0852228	0.0600794	0.090668	0.192415	PTMA
ENSG00000213079.10	1568.05	0.115153	0.0694861	0.0906633	0.192415	SCAF8
ENSG00000108679.13	4333.28	-0.134988	0.0833016	0.0907942	0.192531	LGALS3BP
ENSG00000113712.19	5588.44	0.0859849	0.0514256	0.09076	0.192531	CSNK1A1
ENSG00000131386.20	289.064	-0.269684	0.190456	0.0908229	0.192531	GALNT15
ENSG00000148690.12	599.01	0.16125	0.0999643	0.0908097	0.192531	FRA10AC1
ENSG00000162482.5	10.027	-0.307446	0.451861	0.0907959	0.192531	AKR7A3
ENSG00000184281.15	686.498	-0.172648	0.108053	0.0907496	0.192531	TSSC4
ENSG00000226826.10	164.525	-0.217061	0.141269	0.0908219	0.192531	HLA-DPB1
ENSG00000237710.10	164.525	-0.217061	0.141269	0.0908219	0.192531	HLA-DPB1
ENSG00000090470.15	814.089	-0.1837	0.115745	0.0908355	0.192531	PDCD7
ENSG00000033050.9	1589.98	0.19788	0.125724	0.090981	0.192813	ABCF2
ENSG00000116857.17	887.096	-0.142235	0.0872976	0.0910125	0.192853	TMEM9
ENSG00000103126.15	900.742	-0.156594	0.0968736	0.0910524	0.192911	AXIN1
ENSG00000103363.16	2172.81	-0.0953178	0.0572501	0.0911131	0.192987	ELOB
ENSG00000198093.11	127.763	0.318774	0.245792	0.0911071	0.192987	ZNF649
ENSG00000060491.17	2107.1	0.166835	0.103499	0.0911343	0.193005	OGFR
ENSG00000177556.12	555.819	-0.161593	0.100368	0.0912145	0.193148	ATOX1
ENSG00000213024.13	1850	0.115682	0.0699841	0.0912442	0.193185	NUP62
ENSG00000198818.10	1001.1	-0.143701	0.0882076	0.0913048	0.193286	SFT2D1
ENSG00000133195.12	214.296	-0.216752	0.141561	0.0913408	0.193336	SLC39A11
ENSG00000183020.15	229.838	-0.274507	0.19559	0.0913713	0.193374	AP2A2
ENSG00000128609.16	1157.88	0.158914	0.0980899	0.0913962	0.1934	NDUFA5
ENSG00000114779.20	766.744	-0.175816	0.110691	0.091495	0.193582	ABHD14B
ENSG00000120694.20	3399.82	0.111637	0.0674962	0.0916253	0.193831	HSPH1
ENSG00000130204.13	1583.26	-0.154732	0.0958972	0.0917845	0.194142	TOMM40
ENSG00000163453.11	9723.72	0.0976343	0.0587687	0.0918375	0.194227	IGFBP7
ENSG00000169251.13	1573.43	0.118009	0.071605	0.091953	0.194445	NMD3
ENSG00000109685.19	4258.14	0.0969916	0.0584064	0.0919801	0.194475	NSD2
ENSG00000100058.15	69.2628	-0.299207	0.224551	0.0919949	0.19448	CRYBB2P1
ENSG00000117472.10	66.8133	-0.314562	0.248702	0.0920513	0.194572	TSPAN1
ENSG00000105255.11	487.79	-0.17365	0.1091	0.0920953	0.194638	FSD1
ENSG00000100784.12	239.87	0.208363	0.134511	0.092213	0.19486	RPS6KA5
ENSG00000090487.11	1871.53	0.121559	0.0741807	0.0922324	0.194875	SPG21
ENSG00000243554.1	11.1919	-0.340431	0.440255	0.0923714	0.195142	CCZ1P1
ENSG00000166508.19	9514.29	-0.101411	0.061484	0.092406	0.195188	MCM7
ENSG00000159082.18	726.751	0.193316	0.122979	0.0924426	0.195238	SYNJ1
ENSG00000174989.13	412.494	0.174999	0.109929	0.0925197	0.195374	FBXW8
ENSG00000138071.15	7155.47	0.107283	0.0650977	0.0925954	0.195481	ACTR2
ENSG00000139410.15	114.449	-0.256562	0.177295	0.0925903	0.195481	SDSL
ENSG00000051341.15	1173.23	0.218276	0.142356	0.0926327	0.195491	POLQ
ENSG00000162851.8	616.043	0.138959	0.0853565	0.0926385	0.195491	TFB2M
ENSG00000165219.23	1963.08	0.113138	0.0686978	0.0926182	0.195491	GAPVD1
ENSG00000072657.10	288.759	-0.25428	0.176117	0.0926737	0.195539	TRHDE
ENSG00000173200.13	12.6325	0.344719	0.444291	0.0928626	0.195883	PARP15
ENSG00000213145.10	28.3621	-0.35473	0.345262	0.0928572	0.195883	CRIP1
ENSG00000205683.12	287.852	0.217853	0.14197	0.0929187	0.195975	DPF3
ENSG00000152409.9	20.2335	-0.355986	0.390014	0.0929423	0.195998	JMY
ENSG00000197157.11	4329.16	0.0916066	0.0552409	0.0929847	0.19606	SND1
ENSG00000101928.13	327.337	-0.229147	0.153033	0.0930151	0.196098	MOSPD1
ENSG00000115317.13	705.368	-0.136393	0.0840485	0.0931356	0.196297	HTRA2
ENSG00000213903.9	138.95	-0.238591	0.161188	0.0931481	0.196297	LTB4R
ENSG00000285456.2	138.95	-0.238591	0.161188	0.0931481	0.196297	LTB4R
ENSG00000240694.9	529.375	0.150849	0.0935828	0.0933357	0.196666	PNMA2
ENSG00000198542.15	686.044	0.167656	0.104849	0.0934128	0.196801	ITGBL1
ENSG00000157554.20	1159.98	0.133923	0.0822403	0.0935528	0.197069	ERG
ENSG00000103051.21	1612.22	-0.200844	0.130245	0.0938357	0.197638	COG4
ENSG00000185339.10	2768.1	-0.101322	0.0615768	0.0938635	0.19767	TCN2
ENSG00000111846.20	348.553	0.214853	0.140562	0.0938839	0.197685	GCNT2
ENSG00000186472.20	12.122	-0.229278	0.418282	0.0939816	0.197857	PCLO
ENSG00000278139.1	26.8499	0.0476233	0.349645	0.093991	0.197857	P3R3URF-PIK3R3
ENSG00000144395.18	209.973	-0.317803	0.260106	0.0941358	0.198135	CCDC150
ENSG00000106701.13	167.258	0.319103	0.250292	0.09416	0.198158	FSD1L
ENSG00000276618.4	143.134	-0.275141	0.199088	0.0941755	0.198164	RAD17
ENSG00000188542.10	111.805	-0.307732	0.242388	0.0942331	0.198258	DUSP28
ENSG00000104299.15	336.982	0.196186	0.126132	0.0942743	0.198318	INTS9
ENSG00000184497.13	285.207	-0.245022	0.168104	0.0943284	0.198404	TMEM255B
ENSG00000104904.12	10522	-0.101133	0.0615176	0.0943761	0.198477	OAZ1
ENSG00000134779.15	2283.57	-0.166309	0.104879	0.0943972	0.198495	TPGS2
ENSG00000171033.13	483.898	-0.207172	0.135597	0.0944219	0.198519	PKIA
ENSG00000204267.19	2351.36	0.180097	0.114212	0.0945448	0.198751	TAP2
ENSG00000164828.18	5045.98	-0.118677	0.0726522	0.0945587	0.198753	SUN1
ENSG00000181789.14	4185.4	-0.0915546	0.0553364	0.0946588	0.198911	COPG1
ENSG00000284400.2	167.518	-0.258888	0.181816	0.09466	0.198911	TBC1D9B
ENSG00000152782.19	226.746	-0.258208	0.181536	0.0947017	0.198972	PANK1
ENSG00000135473.16	1097.47	0.151466	0.0945434	0.0947347	0.199009	PAN2
ENSG00000186088.16	100.242	0.300563	0.225906	0.0947454	0.199009	GSAP
ENSG00000234409.7	70.7973	-0.334462	0.297032	0.0947764	0.199047	CCDC188
ENSG00000125450.11	2030.42	0.11405	0.0698498	0.0948081	0.199078	NUP85
ENSG00000170917.14	149.443	-0.302346	0.234632	0.0948168	0.199078	NUDT6
ENSG00000115507.10	30.5872	-0.349754	0.346297	0.0949236	0.199275	OTX1
ENSG00000138326.21	18480.5	0.14834	0.0921735	0.0950654	0.199545	RPS24
ENSG00000183889.12	1375.93	-0.184986	0.119077	0.0951882	0.199776	NPIPA9
ENSG00000182944.18	7633.32	0.0817528	0.0494792	0.095246	0.19987	EWSR1
ENSG00000153048.11	2469.1	-0.0817702	0.0495652	0.0953069	0.19997	CARHSP1
ENSG00000149577.17	323.595	-0.243552	0.168195	0.095362	0.20004	SIDT2
ENSG00000213189.5	106.935	0.326484	0.263027	0.0953662	0.20004	BTF3L4P2
ENSG00000108506.14	655.063	0.135981	0.0841442	0.0954011	0.200086	INTS2
ENSG00000241644.2	9.0117	-0.316046	0.446656	0.0954943	0.200254	INMT
ENSG00000078618.23	3818.55	0.0975962	0.0595926	0.0956752	0.200606	NRDC
ENSG00000162729.14	338.332	-0.240872	0.165262	0.0956899	0.20061	IGSF8
ENSG00000125755.19	1510.12	-0.201248	0.130944	0.0957345	0.200664	SYMPK
ENSG00000142327.13	599.039	-0.234251	0.15947	0.095742	0.200664	RNPEPL1
ENSG00000156374.16	690.154	-0.127034	0.0784913	0.0957971	0.200727	PCGF6
ENSG00000165124.19	207.713	0.213334	0.140339	0.095798	0.200727	SVEP1
ENSG00000130377.14	8.82674	-0.261182	0.433613	0.0958458	0.2008	ACSBG2
ENSG00000174938.15	248.949	-0.179199	0.114457	0.0959844	0.201063	SEZ6L2
ENSG00000160767.23	606.935	-0.177726	0.113667	0.0960934	0.201189	ENTREP3
ENSG00000164615.6	981.311	-0.112306	0.068966	0.096097	0.201189	CAMLG
ENSG00000164985.15	9635.67	0.1364	0.0828668	0.0960859	0.201189	PSIP1
ENSG00000170854.18	643.605	0.149066	0.0931748	0.0960884	0.201189	RIOX2
ENSG00000185728.17	2133.66	0.0979244	0.0597612	0.0961504	0.201274	YTHDF3
ENSG00000127837.10	1831.56	-0.197019	0.128224	0.0961803	0.201282	AAMP
ENSG00000285292.1	933.513	0.121636	0.0749368	0.0961753	0.201282	ABCF2-H2BK1
ENSG00000126070.20	638.846	0.286619	0.209386	0.0962255	0.201294	AGO3
ENSG00000162600.12	273.891	0.306763	0.235397	0.0962212	0.201294	OMA1
ENSG00000186523.15	74.7989	-0.311923	0.24993	0.0962025	0.201294	FAM86B1
ENSG00000185372.4	9.83598	0.342948	0.438582	0.0964866	0.201813	OR2V1
ENSG00000011347.10	13.0962	0.284904	0.44569	0.0965472	0.201912	SYT7
ENSG00000197857.16	196.057	0.232799	0.157136	0.0965846	0.201963	ZNF44
ENSG00000109686.20	624.665	0.192165	0.124178	0.0966403	0.202052	SH3D19
ENSG00000154429.11	413.675	-0.16047	0.101508	0.0967376	0.202228	CCSAP
ENSG00000183785.16	45.8564	0.348791	0.315958	0.0967554	0.202237	TUBA8
ENSG00000205362.11	150.244	0.224945	0.15045	0.0967873	0.202277	MT1A
ENSG00000139874.6	20.3952	-0.35083	0.378496	0.0968274	0.202333	SSTR1
ENSG00000206492.11	95.4762	0.300745	0.457403	0.0968833	0.202422	GNL1
ENSG00000180228.14	1334.82	0.127536	0.0789063	0.0968981	0.202426	PRKRA
ENSG00000184465.16	324.77	-0.199757	0.13079	0.0969462	0.202499	WDR27
ENSG00000187122.17	12.9136	0.268118	0.433704	0.096966	0.202513	SLIT1
ENSG00000249115.9	514.209	-0.16939	0.107919	0.097102	0.202769	HAUS5
ENSG00000259522.3	28.5037	0.358282	0.356005	0.0972074	0.202934	NA
ENSG00000285125.1	28.5037	0.358282	0.356005	0.0972074	0.202934	NA
ENSG00000168404.13	728.48	0.161263	0.101915	0.0972292	0.202952	MLKL
ENSG00000131473.17	6461.07	-0.078881	0.0480384	0.0972529	0.20297	ACLY
ENSG00000177156.11	3085.14	-0.089536	0.0547722	0.0972643	0.20297	TALDO1
ENSG00000150867.14	1030.72	0.24269	0.165633	0.0972995	0.202994	PIP4K2A
ENSG00000170322.15	961.653	-0.129469	0.0804949	0.0973109	0.202994	NFRKB
ENSG00000174851.16	1053.18	-0.196646	0.128713	0.0973153	0.202994	YIF1A
ENSG00000198015.14	1715.01	0.160902	0.101576	0.0973527	0.203045	MRPL42
ENSG00000185619.19	1279.57	-0.147176	0.0924419	0.097452	0.203224	PCGF3
ENSG00000130584.12	123.461	0.295248	0.222346	0.0975611	0.203424	ZBTB46
ENSG00000139719.11	1031.59	-0.114942	0.0709701	0.0975843	0.203445	VPS33A
ENSG00000100139.14	1106.87	0.125524	0.0778357	0.0976041	0.203447	MICALL1
ENSG00000132879.14	132.013	-0.246387	0.171457	0.0976118	0.203447	FBXO44
ENSG00000131724.11	2027.83	0.099397	0.0609772	0.0976618	0.203499	IL13RA1
ENSG00000144730.19	21.1042	0.296439	0.437476	0.0976846	0.203499	IL17RD
ENSG00000159363.19	549.178	-0.211757	0.140995	0.0976874	0.203499	ATP13A2
ENSG00000166352.18	291.785	-0.197626	0.129341	0.0976896	0.203499	IFTAP
ENSG00000088298.13	606.47	-0.14082	0.0882344	0.0977335	0.203563	EDEM2
ENSG00000112297.18	1119.07	0.203777	0.133469	0.0978035	0.203668	CRYBG1
ENSG00000143614.11	517.471	0.290432	0.216102	0.0978105	0.203668	GATAD2B
ENSG00000197943.12	82.6819	0.316889	0.253899	0.0978289	0.203679	PLCG2
ENSG00000123444.14	211.484	-0.2447	0.170703	0.0978894	0.20375	KBTBD4
ENSG00000284900.2	211.484	-0.2447	0.170703	0.0978894	0.20375	KBTBD4
ENSG00000196531.14	9734.79	0.103822	0.0638323	0.0979471	0.203842	NACA
ENSG00000074621.14	255.213	-0.2663	0.193409	0.0979864	0.203869	SLC24A1
ENSG00000135108.16	1538.63	-0.127522	0.079359	0.0979738	0.203869	FBXO21
ENSG00000171365.17	236.041	-0.251861	0.177554	0.0980044	0.203879	CLCN5
ENSG00000154079.6	76.6232	-0.316434	0.262409	0.0980482	0.203942	SDHAF4
ENSG00000198755.11	13624.8	0.10059	0.0618498	0.0983081	0.204428	RPL10A
ENSG00000277140.2	173.137	-0.321078	0.272962	0.0982963	0.204428	MARF1
ENSG00000144580.15	2122.01	0.130154	0.081073	0.0984337	0.204639	CNOT9
ENSG00000205464.13	63.6444	-0.321333	0.272476	0.0984364	0.204639	ATP6AP1L
ENSG00000278308.2	9.18939	-0.31696	0.441101	0.0984686	0.204678	NPIPA3
ENSG00000206283.10	165.492	-0.220677	0.148552	0.0984856	0.204683	PFDN6
ENSG00000232126.8	70.8638	0.3569	0.345784	0.0984976	0.204683	HLA-B
ENSG00000102977.18	727.781	-0.213981	0.143253	0.0985614	0.204788	ACD
ENSG00000144218.21	42.2214	0.356545	0.372557	0.0985798	0.204799	AFF3
ENSG00000141446.11	527.583	0.18702	0.121056	0.0985971	0.204807	ESCO1
ENSG00000078124.13	782.888	0.218351	0.145338	0.0986498	0.204889	ACER3
ENSG00000159217.10	609.864	0.202665	0.133036	0.0986737	0.204911	IGF2BP1
ENSG00000159958.7	33.9593	-0.336471	0.305676	0.0988488	0.205247	TNFRSF13C
ENSG00000092108.22	1794.4	0.125323	0.077819	0.0989729	0.205477	SCFD1
ENSG00000198556.14	241.756	-0.232022	0.159237	0.0990584	0.205627	ZNF789
ENSG00000198680.6	8.95488	-0.28361	0.439257	0.0991017	0.205689	TUSC1
ENSG00000180573.10	439.678	-0.197607	0.130037	0.0991982	0.205861	H2AC6
ENSG00000118292.9	92.5833	-0.259641	0.185779	0.099224	0.205887	C1orf54
ENSG00000186001.14	1160.41	0.249075	0.1731	0.0993348	0.206089	LRCH3
ENSG00000160469.17	20.4564	-0.285899	0.431952	0.0993516	0.206096	BRSK1
ENSG00000176055.10	323.955	-0.197711	0.130266	0.0994442	0.206261	MBLAC2
ENSG00000011478.13	144.151	-0.261498	0.188451	0.0995412	0.206406	QPCTL
ENSG00000166503.9	2182.58	0.187475	0.128751	0.0995384	0.206406	HDGFL3
ENSG00000133302.13	664.088	0.257936	0.182049	0.0996353	0.206573	SLF1
ENSG00000140950.16	616.994	-0.200645	0.132899	0.0996807	0.206598	MEAK7
ENSG00000167654.18	16.1983	-0.269316	0.433911	0.0996818	0.206598	ATCAY
ENSG00000169740.14	253.089	-0.217985	0.147065	0.0996876	0.206598	ZNF32
ENSG00000188493.15	148.265	-0.275729	0.205215	0.099782	0.206766	ACTMAP
ENSG00000196689.13	207.597	-0.244605	0.171867	0.0998918	0.206966	TRPV1
ENSG00000143387.14	61.2839	-0.315257	0.263935	0.0999209	0.206998	CTSK
ENSG00000109654.16	94.7658	-0.321125	0.277637	0.0999914	0.207116	TRIM2
ENSG00000231500.7	22933.1	-0.0945017	0.0622759	0.100034	0.207176	RPS18
ENSG00000113621.15	898.464	0.183547	0.118966	0.100075	0.207234	TXNDC15
ENSG00000136379.12	369.667	-0.18749	0.12281	0.100116	0.207263	ABHD17C
ENSG00000148357.18	12.2615	-0.28452	0.432318	0.100105	0.207263	HMCN2
ENSG00000176046.9	111.2	-0.300751	0.239996	0.100158	0.207322	NUPR1
ENSG00000101638.14	9.65578	-0.192233	0.400374	0.100236	0.207401	ST8SIA5
ENSG00000106028.11	1416.03	0.166061	0.106114	0.100236	0.207401	SSBP1
ENSG00000130783.14	7.41369	0.235065	0.426445	0.100213	0.207401	CCDC62
ENSG00000168781.24	710.805	-0.191869	0.126134	0.100251	0.207403	PPIP5K1
ENSG00000157426.14	312.623	0.241551	0.167107	0.100317	0.207498	AASDH
ENSG00000196152.10	205.739	-0.222349	0.151214	0.100324	0.207498	ZNF79
ENSG00000131152.4	9.71188	-0.274414	0.435251	0.10035	0.207524	NA
ENSG00000124160.12	1513.9	-0.110483	0.0687529	0.100472	0.207706	NCOA5
ENSG00000143126.8	243.487	-0.240201	0.167936	0.100458	0.207706	CELSR2
ENSG00000213185.7	250.776	-0.199325	0.132063	0.100479	0.207706	FAM24B
ENSG00000106261.17	818.176	-0.218729	0.148752	0.100568	0.207862	ZKSCAN1
ENSG00000155099.8	253.977	-0.247172	0.175037	0.100649	0.207974	PIP4P2
ENSG00000176533.13	27.221	-0.343855	0.361737	0.100641	0.207974	GNG7
ENSG00000204947.9	49.0558	-0.335909	0.371836	0.100681	0.208012	ZNF425
ENSG00000145217.14	47.7798	-0.328253	0.390619	0.100721	0.208067	SLC26A1
ENSG00000100387.9	2104.72	0.1114	0.0692889	0.100761	0.208122	RBX1
ENSG00000087263.17	1621.62	0.0956718	0.0591656	0.100776	0.208126	OGFOD1
ENSG00000205423.12	383.615	0.156029	0.0994574	0.10093	0.208414	CNEP1R1
ENSG00000198814.14	314.845	0.201476	0.13334	0.10099	0.208512	GK
ENSG00000169733.12	555.553	-0.145958	0.0926576	0.101136	0.208784	RFNG
ENSG00000164338.10	869.861	0.156074	0.0995394	0.101241	0.208973	UTP15
ENSG00000120500.19	11.7215	-0.27708	0.433945	0.101409	0.209292	ARR3
ENSG00000167771.6	23.2685	-0.34171	0.362868	0.101434	0.209315	RCOR2
ENSG00000124177.16	1048.92	0.244525	0.170574	0.101473	0.209361	CHD6
ENSG00000171723.16	129.923	-0.293809	0.231628	0.101483	0.209361	GPHN
ENSG00000285827.1	12.3205	0.244746	0.429471	0.101535	0.209439	NA
ENSG00000136682.16	593.08	-0.174241	0.113189	0.101626	0.209599	ZNG1B
ENSG00000134575.13	600.142	-0.149756	0.0956203	0.101703	0.20973	ACP2
ENSG00000159720.13	1319.62	-0.146651	0.0934394	0.101791	0.209855	ATP6V0D1
ENSG00000229320.3	85.6396	-0.262827	0.191438	0.101786	0.209855	KRT8P12
ENSG00000196584.4	581.384	0.157562	0.100955	0.101812	0.209871	XRCC2
ENSG00000167548.18	1958.17	-0.184115	0.120909	0.101932	0.210085	KMT2D
ENSG00000185344.15	998.291	0.124069	0.0778966	0.101943	0.210085	ATP6V0A2
ENSG00000163191.6	3229.4	0.0734368	0.0452866	0.101962	0.210095	S100A11
ENSG00000196932.12	16.4371	0.314122	0.444769	0.101977	0.210099	TMEM26
ENSG00000101868.13	1236.66	0.1527	0.0975423	0.102227	0.210586	POLA1
ENSG00000082126.18	42.0767	0.340542	0.316311	0.10235	0.210782	MPP4
ENSG00000133048.13	357.644	0.208097	0.139189	0.102343	0.210782	CHI3L1
ENSG00000204160.12	1030.03	-0.172427	0.112281	0.102435	0.210928	ZDHHC18
ENSG00000090889.12	2767.39	0.101857	0.0636322	0.102485	0.211003	KIF4A
ENSG00000140463.14	271.994	-0.229119	0.158802	0.102578	0.211166	BBS4
ENSG00000144524.18	1020.81	-0.130395	0.0824235	0.10262	0.211226	COPS7B
ENSG00000065518.8	1369.78	-0.102652	0.0640786	0.10266	0.211278	NDUFB4
ENSG00000125378.16	89.0036	0.265126	0.19282	0.10287	0.211683	BMP4
ENSG00000057019.16	7224.48	0.10038	0.0620105	0.102904	0.211725	DCBLD2
ENSG00000167394.13	254.562	-0.286636	0.224592	0.103216	0.212337	ZNF668
ENSG00000181885.18	146.308	-0.246609	0.175745	0.103301	0.212457	CLDN7
ENSG00000288292.1	146.308	-0.246609	0.175745	0.103301	0.212457	CLDN7
ENSG00000100528.12	2303.11	0.0900284	0.0560139	0.10338	0.212534	CNIH1
ENSG00000162004.19	46.5034	-0.33201	0.318689	0.103361	0.212534	CCDC78
ENSG00000166523.8	6.94515	0.198566	0.405775	0.103379	0.212534	CLEC4E
ENSG00000135253.16	33.281	-0.334669	0.327278	0.103398	0.212542	KCP
ENSG00000135437.10	47.6223	-0.314139	0.266876	0.10344	0.212571	RDH5
ENSG00000203326.12	153.226	0.299388	0.234707	0.103439	0.212571	ZNF525
ENSG00000170485.17	504.645	0.207268	0.140029	0.103505	0.212677	NPAS2
ENSG00000227686.7	19.9039	0.263762	0.437578	0.103632	0.212909	VARS1
ENSG00000134759.14	1614.96	-0.125268	0.0792867	0.103702	0.213024	ELP2
ENSG00000175110.14	1178.77	0.133339	0.0845748	0.103767	0.213131	MRPS22
ENSG00000158234.13	112.208	-0.254817	0.184319	0.103891	0.213357	FAIM
ENSG00000163867.17	512.479	-0.195422	0.130656	0.103929	0.213405	ZMYM6
ENSG00000162688.17	528.32	0.158515	0.102129	0.104074	0.213647	AGL
ENSG00000180917.18	676.371	-0.194795	0.130225	0.104074	0.213647	CMTR2
ENSG00000175600.16	56.7084	-0.309163	0.259523	0.104137	0.213747	SUGCT
ENSG00000062370.17	136.789	-0.252321	0.182639	0.104157	0.21376	ZNF112
ENSG00000109193.12	62.0428	-0.300098	0.242607	0.104202	0.213823	SULT1E1
ENSG00000105321.14	387.473	-0.191385	0.12759	0.104223	0.213829	CCDC9
ENSG00000160539.6	53.6557	-0.302399	0.245489	0.104233	0.213829	PLPP7
ENSG00000148187.18	740.272	0.176508	0.115865	0.104359	0.21406	MRRF
ENSG00000282826.5	510.618	0.151595	0.0974539	0.104621	0.214569	FRG1CP
ENSG00000134419.15	14907	0.123601	0.0782256	0.104654	0.214607	RPS15A
ENSG00000131943.20	389.61	0.17967	0.118018	0.104683	0.214609	C19orf12
ENSG00000278270.4	229.376	-0.275803	0.210572	0.104675	0.214609	RPS9
ENSG00000135999.12	943.588	0.163255	0.105805	0.10475	0.21464	EPC2
ENSG00000204316.13	984.449	-0.148441	0.0955313	0.104755	0.21464	MRPL38
ENSG00000206427.11	1632.83	-0.144637	0.0928524	0.104781	0.21464	PRRC2A
ENSG00000231825.9	1632.83	-0.144637	0.0928524	0.104781	0.21464	PRRC2A
ENSG00000240021.10	10.8527	-0.312977	0.425649	0.104738	0.21464	TEX35
ENSG00000249839.1	88.7544	0.349342	0.397627	0.104747	0.21464	NA
ENSG00000075856.12	2095.84	0.104053	0.0651545	0.104843	0.2147	SART3
ENSG00000116251.11	9791.53	-0.133995	0.0856237	0.104839	0.2147	RPL22
ENSG00000169410.11	1203.33	0.218393	0.148913	0.104852	0.2147	PTPN9
ENSG00000283321.1	11.5913	0.26202	0.435598	0.104914	0.214797	NA
ENSG00000180855.16	71.3241	-0.323137	0.293414	0.104937	0.214807	ZNF443
ENSG00000227669.3	14.1505	0.345223	0.379483	0.104961	0.214807	HLA-H
ENSG00000247700.4	14.1505	0.345223	0.379483	0.104961	0.214807	HLA-H
ENSG00000151338.21	138.866	0.217056	0.148501	0.105097	0.215057	MIPOL1
ENSG00000144744.18	2074.22	0.134189	0.08552	0.105167	0.215083	UBA3
ENSG00000145882.11	430.51	-0.162504	0.105782	0.105216	0.215083	PCYOX1L
ENSG00000173611.18	245.006	0.314702	0.261636	0.105221	0.215083	SCAI
ENSG00000204764.14	125.826	0.283902	0.217081	0.105125	0.215083	RANBP17
ENSG00000224994.10	31.8411	-0.332167	0.30932	0.105206	0.215083	TRIM39
ENSG00000229929.10	31.8411	-0.332167	0.30932	0.105206	0.215083	TRIM39
ENSG00000230308.10	31.8411	-0.332167	0.30932	0.105206	0.215083	TRIM39
ENSG00000232839.10	31.8411	-0.332167	0.30932	0.105206	0.215083	TRIM39
ENSG00000111816.8	32.1876	0.324695	0.282314	0.105264	0.215114	FRK
ENSG00000172382.10	15.4267	-0.273115	0.427894	0.105253	0.215114	PRSS27
ENSG00000136933.17	493.5	-0.166554	0.108839	0.10547	0.215492	RABEPK
ENSG00000183605.17	359.959	0.169349	0.110605	0.105478	0.215492	SFXN4
ENSG00000291525.1	71.8242	0.262307	0.192438	0.105591	0.215696	MAP3K7CL
ENSG00000166685.13	945.786	-0.143222	0.092121	0.105716	0.215923	COG1
ENSG00000196792.12	929.074	0.162765	0.105443	0.105747	0.215957	STRN3
ENSG00000135900.4	613.644	0.149942	0.0966021	0.105801	0.21601	MRPL44
ENSG00000138639.18	1074.86	0.142958	0.0919209	0.105789	0.21601	ARHGAP24
ENSG00000226479.4	1233.19	0.0981703	0.0616884	0.105957	0.216299	TMEM185B
ENSG00000212864.4	38.4862	-0.331968	0.373109	0.106005	0.216369	RNF208
ENSG00000100220.12	2003.57	-0.0783853	0.0490277	0.106045	0.216421	RTCB
ENSG00000292251.1	1424.15	0.131591	0.0839856	0.106147	0.2166	GPATCH4
ENSG00000173338.13	22.5899	-0.211469	0.406353	0.106208	0.216697	KCNK7
ENSG00000104490.18	30.6116	0.340461	0.342022	0.106294	0.216843	NCALD
ENSG00000081870.12	1098.79	0.14997	0.0969438	0.106578	0.217394	IFT25
ENSG00000079332.16	3953.41	0.146666	0.0943956	0.106639	0.217491	SAR1A
ENSG00000067704.10	2652.64	0.0802765	0.0508674	0.106676	0.217536	IARS2
ENSG00000183808.12	750.977	-0.204776	0.140051	0.10688	0.217924	RBM12B
ENSG00000168818.10	585.018	0.135881	0.0873067	0.107088	0.218319	STX18
ENSG00000105438.9	1694.25	-0.148851	0.0966559	0.107306	0.218681	KDELR1
ENSG00000242612.7	190.69	-0.263589	0.198196	0.107308	0.218681	DECR2
ENSG00000262334.6	14.0883	-0.23218	0.414369	0.10729	0.218681	RPH3AL
ENSG00000123144.11	4106.47	-0.0853573	0.0536747	0.107467	0.218975	TRIR
ENSG00000140534.14	772.109	-0.163341	0.107244	0.107551	0.219092	TICRR
ENSG00000151240.18	37.3417	-0.330508	0.34581	0.107553	0.219092	DIP2C
ENSG00000239920.2	32.8962	0.329578	0.307494	0.107577	0.219112	NA
ENSG00000127334.11	479.633	0.217278	0.149707	0.107657	0.219246	DYRK2
ENSG00000185985.11	9.7641	0.305954	0.434503	0.107674	0.219252	SLITRK2
ENSG00000214140.11	68.7276	-0.289301	0.23075	0.107695	0.219265	PRCD
ENSG00000077549.19	4628.41	0.0724361	0.0453809	0.107888	0.2195	CAPZB
ENSG00000113231.14	14.4466	0.315647	0.419722	0.107902	0.2195	PDE8B
ENSG00000119778.15	272.74	0.195458	0.131868	0.107875	0.2195	ATAD2B
ENSG00000122644.13	386.312	-0.180609	0.120585	0.107875	0.2195	ARL4A
ENSG00000148057.16	78.9081	-0.28135	0.22017	0.10791	0.2195	IDNK
ENSG00000172508.11	19.3973	-0.318007	0.405945	0.107884	0.2195	CARNS1
ENSG00000285121.2	1180.99	-0.142749	0.0924498	0.107844	0.2195	MTCH2
ENSG00000156414.20	12.6153	0.221386	0.41331	0.10795	0.219552	TDRD9
ENSG00000176476.9	271.161	-0.168927	0.111488	0.10797	0.219565	SGF29
ENSG00000163412.13	33.9018	0.340728	0.367131	0.108069	0.219736	EIF4E3
ENSG00000115380.20	13708.4	0.0969809	0.0613355	0.108103	0.219747	EFEMP1
ENSG00000139168.9	1386.71	0.191341	0.128299	0.108103	0.219747	ZCRB1
ENSG00000126217.22	27.1835	-0.305672	0.409951	0.108121	0.219756	MCF2L
ENSG00000143183.18	2093.75	0.13675	0.0879932	0.108136	0.219756	TMCO1
ENSG00000060656.20	216.675	-0.275838	0.214996	0.108321	0.220103	PTPRU
ENSG00000116918.15	805.327	0.169665	0.111885	0.108423	0.220253	TSNAX
ENSG00000158023.10	95.3989	0.252658	0.184374	0.108413	0.220253	CFAP251
ENSG00000173212.5	63.6229	0.314524	0.267506	0.10859	0.220563	MAB21L3
ENSG00000139970.18	30.4669	0.338108	0.365682	0.108608	0.22057	RTN1
ENSG00000013583.10	552.885	-0.129896	0.0836339	0.108752	0.220833	HEBP1
ENSG00000140678.17	48.7792	-0.320425	0.298798	0.108766	0.220833	ITGAX
ENSG00000116668.13	117.755	0.270111	0.203775	0.109014	0.221307	SWT1
ENSG00000277868.4	92.4079	0.301295	0.244551	0.109036	0.221322	CCDC125
ENSG00000140386.13	601.54	0.208626	0.143049	0.109096	0.221407	SCAPER
ENSG00000153253.20	13.8561	0.33073	0.403879	0.109121	0.221407	SCN3A
ENSG00000172771.13	14.3141	-0.314034	0.413688	0.109111	0.221407	EFCAB12
ENSG00000100271.17	118.809	-0.23763	0.170896	0.109274	0.221688	TTLL1
ENSG00000162591.17	1729.58	-0.193086	0.131193	0.109338	0.221702	MEGF6
ENSG00000197386.14	1349.18	-0.195818	0.133638	0.109333	0.221702	HTT
ENSG00000249709.8	158.217	-0.242706	0.176317	0.109333	0.221702	ZNF564
ENSG00000255073.8	15.3367	0.221277	0.41597	0.109328	0.221702	ZFP91-CNTF
ENSG00000033178.13	1797.17	0.220295	0.153139	0.109377	0.221752	UBA6
ENSG00000170260.9	370.104	-0.202556	0.13921	0.10941	0.221788	ZNF212
ENSG00000167103.12	83.349	-0.322561	0.374921	0.109507	0.221927	PIP5KL1
ENSG00000167555.14	120.856	0.293533	0.235754	0.109499	0.221927	ZNF528
ENSG00000058799.15	430.897	0.145008	0.0943377	0.109582	0.222025	YIPF1
ENSG00000115109.14	409.649	0.228504	0.160752	0.109584	0.222025	EPB41L5
ENSG00000019582.17	63.1129	0.27902	0.215955	0.109676	0.222181	CD74
ENSG00000058335.16	92.456	-0.309909	0.277712	0.109747	0.222282	RASGRF1
ENSG00000102900.13	2383.69	0.0888931	0.0563179	0.109754	0.222282	NUP93
ENSG00000161955.17	135.441	-0.243401	0.177252	0.109805	0.222356	TNFSF13
ENSG00000196911.12	348.299	0.213272	0.147514	0.109892	0.222503	KPNA5
ENSG00000112561.19	222.228	-0.207446	0.143438	0.10999	0.222672	TFEB
ENSG00000121989.15	125.753	-0.280961	0.224009	0.110063	0.222791	ACVR2A
ENSG00000156697.13	1056.75	0.130595	0.0843847	0.110242	0.223124	UTP14A
ENSG00000115266.12	156.802	-0.257085	0.192616	0.110274	0.223133	APC2
ENSG00000126062.4	980.208	-0.154573	0.101675	0.110348	0.223133	TMEM115
ENSG00000233345.9	22.3829	-0.307781	0.414861	0.110304	0.223133	MSH5
ENSG00000243279.4	247.437	-0.185651	0.125357	0.110345	0.223133	PRAF2
ENSG00000273772.4	786.167	0.264578	0.197629	0.110317	0.223133	SMN2
ENSG00000278088.5	9.39313	0.271557	0.431636	0.110342	0.223133	CYP2D7
ENSG00000292222.1	247.437	-0.185651	0.125357	0.110345	0.223133	PRAF2
ENSG00000125485.18	719.889	0.130725	0.0844291	0.110385	0.223148	DDX31
ENSG00000204681.11	443.686	-0.199783	0.137401	0.110378	0.223148	GABBR1
ENSG00000140526.18	3366.26	-0.140554	0.091597	0.110446	0.223242	ABHD2
ENSG00000139117.14	187.825	0.227938	0.161284	0.11048	0.223281	CPNE8
ENSG00000161040.19	21.9944	0.33765	0.35308	0.110566	0.223397	FBXL13
ENSG00000274349.5	131.062	-0.238186	0.172528	0.110566	0.223397	ZNF658
ENSG00000160055.20	149.091	-0.281832	0.225572	0.110585	0.223405	TMEM234
ENSG00000213965.4	390.784	-0.141325	0.092171	0.110667	0.223542	NUDT19
ENSG00000267500.1	49.4939	-0.322744	0.312766	0.110683	0.223545	ZNF887P
ENSG00000188760.11	13.2941	-0.280464	0.421066	0.110728	0.223606	TMEM198
ENSG00000070061.16	1713.3	0.149274	0.0976573	0.110785	0.223677	ELP1
ENSG00000149716.13	477.549	-0.16962	0.113094	0.110792	0.223677	LTO1
ENSG00000196323.14	770.736	0.220427	0.154113	0.110942	0.223946	ZBTB44
ENSG00000278780.4	12.9884	0.193584	0.397677	0.110954	0.223946	ZNF430
ENSG00000101935.13	405.972	0.158342	0.104484	0.111065	0.22414	AMMECR1
ENSG00000107796.13	591.557	0.147669	0.0966755	0.11111	0.224201	ACTA2
ENSG00000254122.3	246.304	0.199421	0.136394	0.111273	0.224502	PCDHGB7
ENSG00000100865.15	365.811	0.186782	0.126052	0.111313	0.224551	CINP
ENSG00000134627.12	9.92288	0.249415	0.42487	0.111362	0.224622	PIWIL4
ENSG00000130368.7	12.5436	0.309495	0.428363	0.111603	0.225028	MAS1
ENSG00000160781.17	67.1733	-0.305443	0.266689	0.111607	0.225028	PAQR6
ENSG00000289716.1	38.9299	-0.288814	0.407986	0.1116	0.225028	XNDC1N-ZNF705EP-ALG1L9P
ENSG00000119335.18	14247.7	0.0857502	0.0582422	0.111637	0.225058	SET
ENSG00000123575.9	1631.12	0.111133	0.0710764	0.111716	0.225187	FAM199X
ENSG00000100418.8	766.603	0.216488	0.150773	0.11176	0.225232	DESI1
ENSG00000131023.13	881.442	0.139401	0.0909498	0.111774	0.225232	LATS1
ENSG00000144579.9	1604.11	-0.127315	0.0827474	0.111781	0.225232	CTDSP1
ENSG00000110628.16	16.7777	-0.27304	0.420988	0.111811	0.225261	SLC22A18
ENSG00000160563.14	705.605	-0.181064	0.122484	0.111886	0.225384	MED27
ENSG00000007516.15	24.541	-0.325447	0.358649	0.111904	0.225389	BAIAP3
ENSG00000006459.11	191.334	0.271399	0.208781	0.111968	0.22549	KDM7A
ENSG00000165819.12	1339.28	0.0923131	0.0590633	0.112196	0.22592	METTL3
ENSG00000119446.14	1003.7	0.181638	0.122498	0.112238	0.225973	RBM18
ENSG00000183309.12	186.254	-0.315731	0.301852	0.112319	0.226107	ZNF623
ENSG00000087076.9	98.7533	-0.257316	0.194253	0.112362	0.226164	HSD17B14
ENSG00000213799.13	165.706	0.234972	0.168991	0.112413	0.226238	ZNF845
ENSG00000046653.15	10.8414	-0.213984	0.405622	0.112506	0.22635	GPM6B
ENSG00000068394.11	332.311	-0.150828	0.0995522	0.112513	0.22635	GPKOW
ENSG00000292204.1	332.311	-0.150828	0.0995522	0.112513	0.22635	GPKOW
ENSG00000186487.21	16.6782	-0.323583	0.382017	0.112533	0.22636	MYT1L
ENSG00000135926.15	1970.48	-0.133134	0.0869397	0.11257	0.226406	TMBIM1
ENSG00000078814.19	36.7852	-0.314771	0.387185	0.112637	0.22651	MYH7B
ENSG00000124786.13	470.472	0.149102	0.0980881	0.112707	0.226622	SLC35B3
ENSG00000125650.5	106.183	-0.245287	0.181137	0.112757	0.226693	PSPN
ENSG00000136940.14	772.505	-0.168153	0.112766	0.112785	0.22672	PDCL
ENSG00000153066.13	1007.34	-0.109945	0.0709406	0.112817	0.226754	TXNDC11
ENSG00000136305.12	23.4487	-0.310854	0.391981	0.112855	0.226801	CIDEB
ENSG00000139946.11	12.4765	-0.230821	0.411582	0.11291	0.226882	PELI2
ENSG00000278259.5	1650.95	0.147356	0.0968841	0.112959	0.22695	MYO19
ENSG00000163463.13	989.845	-0.185564	0.126947	0.113145	0.227264	KRTCAP2
ENSG00000170445.16	2262.7	-0.092246	0.0591239	0.113141	0.227264	HARS1
ENSG00000283104.3	28.9331	-0.320916	0.38235	0.113313	0.227573	SARS2
ENSG00000112276.14	118.241	0.238169	0.172878	0.11336	0.227638	BVES
ENSG00000130348.11	463.461	0.130388	0.0850932	0.113406	0.227671	QRSL1
ENSG00000276111.3	133.874	0.315698	0.277044	0.113393	0.227671	SDCCAG8
ENSG00000114670.14	19.2862	0.321424	0.391518	0.113459	0.227746	NEK11
ENSG00000129673.10	17.342	0.286377	0.432685	0.113547	0.227894	AANAT
ENSG00000101190.13	357.466	-0.173801	0.117422	0.113694	0.228159	TCFL5
ENSG00000102878.18	137.747	-0.231682	0.167923	0.113719	0.228179	HSF4
ENSG00000176845.13	1245.16	0.139936	0.0918247	0.113839	0.228391	METRNL
ENSG00000101004.16	118.758	-0.317796	0.32312	0.113961	0.228606	NINL
ENSG00000075624.17	63400	-0.0718036	0.0453476	0.11399	0.228634	ACTB
ENSG00000121931.16	577.659	0.147677	0.097555	0.11408	0.228785	LRIF1
ENSG00000163319.11	935.122	0.135794	0.0892637	0.114177	0.228948	MRPS18C
ENSG00000104756.17	1135.32	0.118307	0.0770369	0.114269	0.229015	KCTD9
ENSG00000135930.15	2238.32	-0.121793	0.0794198	0.114249	0.229015	EIF4E2
ENSG00000152382.6	322.318	-0.188005	0.128987	0.114267	0.229015	TADA1
ENSG00000276868.1	57.2476	-0.285139	0.2335	0.114259	0.229015	NA
ENSG00000151806.14	771.251	0.167135	0.111992	0.114285	0.229016	GUF1
ENSG00000055950.17	940.51	-0.133058	0.0872703	0.11433	0.229017	MRPL43
ENSG00000070423.18	1197.29	-0.142818	0.0942832	0.114322	0.229017	RNF126
ENSG00000288722.1	345.729	-0.163003	0.109243	0.114317	0.229017	F8A1
ENSG00000182287.15	539.655	0.177341	0.119901	0.114362	0.229052	AP1S2
ENSG00000198791.12	1551.6	0.161397	0.107428	0.11439	0.229078	CNOT7
ENSG00000255154.9	150.015	-0.260313	0.200456	0.114405	0.229078	HTD2
ENSG00000168612.5	215.071	-0.189644	0.130169	0.114442	0.229122	ZSWIM1
ENSG00000211455.8	457.677	0.209068	0.146102	0.114548	0.229305	STK38L
ENSG00000185009.13	1695.7	0.0767576	0.0491617	0.114718	0.229615	AP3M1
ENSG00000284194.3	328.596	-0.216507	0.154193	0.114773	0.229695	SCO2
ENSG00000112769.20	4479.86	-0.126794	0.0830838	0.11481	0.22974	LAMA4
ENSG00000132912.13	2198.78	0.104247	0.0674785	0.114873	0.229835	DCTN4
ENSG00000155545.20	945.316	0.195233	0.134431	0.114909	0.229849	MIER3
ENSG00000176542.10	290.559	0.209863	0.147089	0.114905	0.229849	USF3
ENSG00000262587.5	10.1603	-0.299299	0.41667	0.115017	0.230034	NA
ENSG00000121743.4	8.90044	-0.282175	0.422838	0.115052	0.230075	GJA3
ENSG00000182218.10	100.509	-0.29686	0.258364	0.115067	0.230075	HHIPL1
ENSG00000118707.11	441.329	0.161977	0.108454	0.115084	0.230078	TGIF2
ENSG00000104517.13	2646.53	0.198989	0.137779	0.115309	0.230499	UBR5
ENSG00000196890.5	20.9543	-0.197478	0.39387	0.115474	0.230799	H2BC26
ENSG00000168826.16	99.7704	-0.287121	0.240157	0.115521	0.23083	ZBTB49
ENSG00000186446.12	45.5405	-0.303588	0.270255	0.115535	0.23083	ZNF501
ENSG00000281661.3	45.5405	-0.303588	0.270255	0.115535	0.23083	ZNF501
ENSG00000166167.18	600.025	0.177316	0.120436	0.115551	0.230831	BTRC
ENSG00000168502.18	1094.41	-0.131929	0.08688	0.11557	0.230839	MTCL1
ENSG00000113966.11	146.278	-0.237273	0.175311	0.115675	0.230989	ARL6
ENSG00000167065.14	110.081	-0.274776	0.2208	0.115673	0.230989	DUSP18
ENSG00000106333.13	56.8053	-0.303774	0.272027	0.115725	0.231051	PCOLCE
ENSG00000152990.14	126.892	0.290155	0.238387	0.115736	0.231051	ADGRA3
ENSG00000189050.16	515.312	-0.150083	0.100313	0.115775	0.2311	RNFT1
ENSG00000185842.16	37.2163	0.330928	0.341936	0.115851	0.231191	DNAH14
ENSG00000258366.12	650.837	-0.149168	0.0993834	0.115836	0.231191	RTEL1
ENSG00000130208.10	70.051	-0.267289	0.209261	0.115951	0.231361	APOC1
ENSG00000132155.14	2972.05	0.0966848	0.0625936	0.116009	0.231446	RAF1
ENSG00000133943.21	447.704	0.152797	0.10187	0.116049	0.231497	DGLUCY
ENSG00000206527.10	1360.41	0.0962873	0.0624793	0.116135	0.231637	HACD2
ENSG00000099194.6	11372.2	-0.0899223	0.0564205	0.116173	0.231684	SCD
ENSG00000060718.22	7.96153	0.274179	0.42178	0.116347	0.231758	COL11A1
ENSG00000066813.14	22.7687	0.292984	0.425202	0.116281	0.231758	ACSM2B
ENSG00000085415.16	1762.77	0.113541	0.074011	0.116268	0.231758	SEH1L
ENSG00000109107.14	2115.85	0.108206	0.0703712	0.116247	0.231758	ALDOC
ENSG00000144036.16	579.015	0.131347	0.0864285	0.116248	0.231758	EXOC6B
ENSG00000150625.17	19.1818	-0.257201	0.413481	0.11636	0.231758	GPM6A
ENSG00000167615.18	1950.07	-0.131294	0.086644	0.116361	0.231758	LENG8
ENSG00000171812.13	34.3636	-0.318162	0.313495	0.116323	0.231758	COL8A2
ENSG00000181894.15	132.221	-0.256845	0.198018	0.116301	0.231758	ZNF329
ENSG00000183496.6	115.629	-0.227993	0.165874	0.1163	0.231758	MEX3B
ENSG00000175793.12	82.2625	-0.286091	0.237947	0.116415	0.231836	SFN
ENSG00000090013.11	330.469	-0.189626	0.131406	0.116572	0.232118	BLVRB
ENSG00000007952.18	16.1679	-0.303258	0.405755	0.116602	0.232149	NOX1
ENSG00000123453.19	16.2079	-0.251511	0.414198	0.116716	0.232338	SARDH
ENSG00000186866.17	1069.01	-0.146435	0.0976834	0.116728	0.232338	POFUT2
ENSG00000074181.9	234.754	-0.287303	0.243574	0.116797	0.232445	NOTCH3
ENSG00000181218.6	62.6526	-0.298516	0.266023	0.116876	0.232574	H2AC25
ENSG00000115255.12	44.9569	-0.315675	0.30878	0.117032	0.232854	REEP6
ENSG00000198521.12	301.637	0.202495	0.141686	0.117084	0.232926	ZNF43
ENSG00000080546.14	339.476	-0.18024	0.123927	0.117406	0.233538	SESN1
ENSG00000131375.10	1297.62	0.143715	0.095769	0.117475	0.233565	CAPN7
ENSG00000142252.11	236.62	-0.222198	0.161157	0.117486	0.233565	GEMIN7
ENSG00000142556.19	193.605	0.251749	0.189779	0.117435	0.233565	ZNF614
ENSG00000176386.9	605.512	-0.148038	0.0990368	0.117496	0.233565	CDC26
ENSG00000196338.15	35.1914	-0.317963	0.325497	0.117463	0.233565	NLGN3
ENSG00000186638.17	559.467	-0.159407	0.107779	0.117683	0.233906	KIF24
ENSG00000166707.12	26.3362	-0.24349	0.396874	0.117759	0.234027	ZCCHC18
ENSG00000129595.14	107.733	0.228888	0.16649	0.117796	0.23407	EPB41L4A
ENSG00000107036.12	1739.94	0.125122	0.082357	0.117903	0.234254	RIC1
ENSG00000083535.16	491.219	0.244729	0.182188	0.117973	0.234362	PIBF1
ENSG00000198722.15	1378.21	0.0817639	0.0529284	0.118035	0.234456	UNC13B
ENSG00000121797.10	21.0169	0.323951	0.387416	0.118176	0.234705	CCRL2
ENSG00000204305.16	16.0072	-0.30171	0.40704	0.118245	0.234811	AGER
ENSG00000100068.15	90.7068	-0.269702	0.215514	0.118285	0.234861	LRP5L
ENSG00000276849.6	67.1727	-0.304275	0.278219	0.118376	0.235011	TRBC2
ENSG00000188596.11	33.8986	0.325107	0.337949	0.11844	0.235108	CFAP54
ENSG00000144354.15	1184.37	-0.105877	0.0694208	0.118527	0.235251	CDCA7
ENSG00000117697.15	978.73	0.155865	0.104905	0.118571	0.235307	NSL1
ENSG00000099814.17	418.612	-0.168918	0.115401	0.118604	0.235343	CEP170B
ENSG00000188690.15	671.946	-0.129734	0.0860166	0.118662	0.235426	UROS
ENSG00000185404.17	616.111	0.228962	0.16318	0.118714	0.2355	SP140L
ENSG00000284792.2	915.682	-0.168922	0.115434	0.118831	0.235702	PTEN
ENSG00000168785.8	2020.69	-0.0857848	0.055787	0.119019	0.236013	TSPAN5
ENSG00000285547.1	4.62866	-0.0268287	0.346635	0.11901	0.236013	NA
ENSG00000113558.19	2193.25	0.15142	0.101661	0.119175	0.236232	SKP1
ENSG00000187017.18	23.0344	-0.236711	0.408249	0.119169	0.236232	ESPN
ENSG00000244509.4	1040.26	0.109641	0.071935	0.119165	0.236232	APOBEC3C
ENSG00000115295.21	1317.89	0.114107	0.0750599	0.119284	0.236417	CLIP4
ENSG00000114786.16	22.5198	-0.244622	0.410831	0.119318	0.236455	ABHD14A-ACY1
ENSG00000145431.11	1570.71	0.149653	0.100538	0.119373	0.236503	PDGFC
ENSG00000163795.14	449.93	-0.185146	0.128564	0.119372	0.236503	ZNF513
ENSG00000057704.13	283.811	-0.285982	0.245629	0.119404	0.236533	TMCC3
ENSG00000134046.12	1903.3	0.205964	0.14567	0.119457	0.236607	MBD2
ENSG00000133872.14	1285.09	-0.101513	0.0664794	0.11949	0.236643	SARAF
ENSG00000052841.16	3015.87	0.139378	0.093043	0.119621	0.236872	TTC17
ENSG00000172403.11	20.5731	0.312028	0.408713	0.119714	0.237025	SYNPO2
ENSG00000240204.3	11.9387	-0.262106	0.414009	0.119918	0.237398	SMKR1
ENSG00000161638.11	8140.75	-0.109363	0.0796154	0.119956	0.237442	ITGA5
ENSG00000174780.17	3516.12	0.157352	0.106402	0.120028	0.237555	SRP72
ENSG00000088340.17	500.298	-0.182585	0.126884	0.120098	0.237586	FER1L4
ENSG00000101811.15	947.059	0.139476	0.0935301	0.120105	0.237586	CSTF2
ENSG00000109171.15	1486.4	0.284532	0.231517	0.120095	0.237586	SLAIN2
ENSG00000243696.5	26.6129	-0.269585	0.411389	0.120066	0.237586	NA
ENSG00000091127.14	772.67	0.202301	0.143026	0.120317	0.237973	PUS7
ENSG00000112033.14	1247.07	0.11851	0.0783371	0.120337	0.237983	PPARD
ENSG00000119392.16	1249.39	-0.10823	0.0714835	0.120373	0.238002	GLE1
ENSG00000143816.8	18.0457	-0.305524	0.393193	0.120378	0.238002	WNT9A
ENSG00000081853.15	24.2595	0.315259	0.301016	0.120445	0.238104	PCDHGA2
ENSG00000137825.11	91.0389	-0.287348	0.247441	0.120518	0.238218	ITPKA
ENSG00000133606.11	1401.63	0.144627	0.097327	0.120753	0.238652	MKRN1
ENSG00000171310.11	412.521	0.224999	0.164202	0.120849	0.238811	CHST11
ENSG00000186329.9	15.3766	-0.275273	0.41308	0.120884	0.238849	TMEM212
ENSG00000198034.11	21875.5	-0.0998222	0.066973	0.120933	0.238886	RPS4X
ENSG00000231321.9	39.96	-0.314638	0.343747	0.120933	0.238886	RXRB
ENSG00000229453.3	13.2183	0.312792	0.40228	0.121046	0.239077	SPINK8
ENSG00000146083.12	413.245	0.195392	0.137429	0.121082	0.239117	RNF44
ENSG00000105677.12	601.479	-0.164679	0.112925	0.121109	0.239119	TMEM147
ENSG00000166971.17	401.041	-0.175444	0.121596	0.121113	0.239119	AKTIP
ENSG00000166432.16	12.3423	0.310917	0.402824	0.121223	0.239306	ZMAT1
ENSG00000168490.14	45.1911	-0.303546	0.284189	0.121322	0.239469	PHYHIP
ENSG00000145736.15	62.6631	0.29648	0.255996	0.121344	0.239482	GTF2H2
ENSG00000168528.12	125.728	-0.244176	0.186675	0.121378	0.239519	SERINC2
ENSG00000132950.19	226.265	-0.174834	0.121126	0.121689	0.240096	ZMYM5
ENSG00000164631.19	691.47	0.124766	0.0830692	0.121702	0.240096	ZNF12
ENSG00000152056.18	403.076	0.277026	0.223827	0.121733	0.240126	AP1S3
ENSG00000126934.15	2216.61	-0.142641	0.0963443	0.121833	0.240282	MAP2K2
ENSG00000247315.4	988.933	-0.122337	0.0815556	0.121843	0.240282	ZCCHC3
ENSG00000158864.13	2206.33	-0.0971807	0.0639977	0.121885	0.240334	NDUFS2
ENSG00000164953.17	227.82	-0.271338	0.224032	0.121956	0.240444	TMEM67
ENSG00000248098.12	746.308	-0.137861	0.0928421	0.12199	0.24048	BCKDHA
ENSG00000119929.13	359.835	-0.158499	0.108319	0.122021	0.240509	CUTC
ENSG00000284796.3	252.118	-0.202244	0.145026	0.122128	0.240691	DCAF11
ENSG00000261915.6	12.275	-0.243936	0.411967	0.122205	0.24078	NA
ENSG00000288456.1	12.275	-0.243936	0.411967	0.122205	0.24078	NA
ENSG00000029639.11	252.775	-0.224518	0.166732	0.1224	0.241134	TFB1M
ENSG00000273213.4	36.0577	-0.288275	0.398555	0.122433	0.241168	H3-7
ENSG00000119397.19	829.512	-0.252494	0.19861	0.122576	0.24136	CNTRL
ENSG00000159164.10	67.6043	-0.283817	0.243377	0.12257	0.24136	SV2A
ENSG00000228594.4	10.6482	-0.286178	0.411288	0.122578	0.24136	FNDC10
ENSG00000143643.13	444.413	-0.182336	0.12742	0.122638	0.241386	TTC13
ENSG00000167106.12	550.873	-0.260908	0.210102	0.122629	0.241386	EEIG1
ENSG00000168026.19	53.9472	-0.30893	0.348866	0.122612	0.241386	TTC21A
ENSG00000225556.2	10.5326	-0.293438	0.406533	0.122658	0.241394	C2CD4D
ENSG00000258790.1	319.707	0.232603	0.172662	0.122686	0.241418	NA
ENSG00000111261.14	211.806	-0.221967	0.164197	0.122728	0.241439	MANSC1
ENSG00000281818.3	211.806	-0.221967	0.164197	0.122728	0.241439	MANSC1
ENSG00000073614.13	1844.32	0.182229	0.127133	0.123056	0.242045	KDM5A
ENSG00000108846.16	893.709	-0.206814	0.149809	0.123067	0.242045	ABCC3
ENSG00000141560.15	1563.89	-0.103749	0.0687401	0.123327	0.242525	FN3KRP
ENSG00000204516.10	170.252	0.281847	0.233388	0.123394	0.242625	MICB
ENSG00000125743.11	2290.34	0.113161	0.0748964	0.123418	0.242641	SNRPD2
ENSG00000102890.16	137.785	-0.241292	0.184997	0.123517	0.242667	ELMO3
ENSG00000117505.13	2070.75	0.103307	0.0688306	0.123526	0.242667	DR1
ENSG00000125266.8	148.718	0.252438	0.19506	0.123449	0.242667	EFNB2
ENSG00000143499.14	675.316	-0.154925	0.106134	0.123488	0.242667	SMYD2
ENSG00000172425.12	11.2551	-0.259994	0.412171	0.123478	0.242667	TTC36
ENSG00000198053.12	2301.26	0.0876193	0.0576751	0.123499	0.242667	SIRPA
ENSG00000232133.1	18.8002	0.214092	0.407895	0.123645	0.24287	IMPDH1P10
ENSG00000163636.11	2050.17	0.095086	0.0627275	0.123676	0.242901	PSMD6
ENSG00000120725.13	607.016	-0.147997	0.101087	0.124024	0.243554	SIL1
ENSG00000114378.17	29.6961	-0.311098	0.338391	0.124156	0.243781	HYAL1
ENSG00000132604.11	1277.8	0.139132	0.0940776	0.124179	0.243794	TERF2
ENSG00000143401.15	4194.1	0.143132	0.0968741	0.12432	0.244041	ANP32E
ENSG00000196839.14	419.918	-0.180486	0.126977	0.124377	0.244121	ADA
ENSG00000100461.18	1779.37	0.110111	0.0733538	0.124443	0.244189	RBM23
ENSG00000135916.16	1242.51	-0.159799	0.110269	0.124434	0.244189	ITM2C
ENSG00000197879.17	6686.41	0.128384	0.0862499	0.124476	0.244222	MYO1C
ENSG00000131732.12	656.977	0.158479	0.108814	0.124583	0.244369	ZCCHC9
ENSG00000140945.17	142.254	0.231859	0.173717	0.124574	0.244369	CDH13
ENSG00000103319.12	35.1493	-0.290455	0.39817	0.124709	0.244586	EEF2K
ENSG00000198843.14	2364.35	0.124291	0.083437	0.124733	0.244601	SELENOT
ENSG00000168152.13	116.781	-0.256191	0.205532	0.124855	0.24478	THAP9
ENSG00000265690.7	53.7677	-0.286607	0.251059	0.124849	0.24478	NA
ENSG00000024526.17	2085.95	0.165136	0.114109	0.125014	0.245027	DEPDC1
ENSG00000182923.20	500.991	0.179977	0.125635	0.125045	0.245027	CEP63
ENSG00000196535.20	816.714	-0.173641	0.121666	0.125	0.245027	MYO18A
ENSG00000238286.1	7.52528	-0.240558	0.411468	0.125031	0.245027	SLC35E1P1
ENSG00000178773.15	1153.2	-0.14238	0.0970528	0.125077	0.245057	CPNE7
ENSG00000178057.15	907.249	-0.11485	0.0769344	0.125128	0.245126	NDUFAF3
ENSG00000022567.10	46.7457	-0.286373	0.395518	0.125171	0.245159	SLC45A4
ENSG00000183579.16	336.694	-0.173895	0.12183	0.125208	0.245159	ZNRF3
ENSG00000185122.11	852.751	-0.103494	0.0689774	0.125194	0.245159	HSF1
ENSG00000284774.2	852.751	-0.103494	0.0689774	0.125194	0.245159	HSF1
ENSG00000130695.16	1066.94	-0.114839	0.0770245	0.125587	0.245869	CEP85
ENSG00000178397.13	158.567	-0.205358	0.149387	0.125614	0.245882	FAM220A
ENSG00000184182.19	532.061	0.172454	0.120219	0.125629	0.245882	UBE2F
ENSG00000285043.3	267.177	-0.230764	0.175318	0.125641	0.245882	NA
ENSG00000065665.21	160.836	-0.216353	0.160271	0.125778	0.246098	SEC61A2
ENSG00000278545.4	38.8558	0.24955	0.418242	0.125784	0.246098	MARCHF8
ENSG00000148488.17	13.7689	0.267067	0.414176	0.125857	0.24621	ST8SIA6
ENSG00000134809.9	450.22	-0.141419	0.0965547	0.125952	0.246365	TIMM10
ENSG00000169019.11	564.608	-0.145193	0.0995291	0.126046	0.246517	COMMD8
ENSG00000066084.13	1074.28	0.116094	0.0780409	0.126173	0.246671	DIP2B
ENSG00000074416.16	1777.32	0.152107	0.104324	0.126165	0.246671	MGLL
ENSG00000174446.13	423.261	-0.154946	0.107037	0.126165	0.246671	SNAPC5
ENSG00000120314.19	879.741	-0.115917	0.0779362	0.126254	0.246799	WDR55
ENSG00000161281.11	29.6135	-0.307637	0.353916	0.126318	0.246891	COX7A1
ENSG00000110104.13	1564.48	-0.0981588	0.0654285	0.126341	0.246905	CCDC86
ENSG00000100372.15	1061.46	0.145247	0.0992258	0.126367	0.246925	SLC25A17
ENSG00000124006.15	86.2587	-0.260052	0.210833	0.126452	0.247059	OBSL1
ENSG00000240038.8	23.9014	-0.307891	0.319185	0.126478	0.247079	AMY2B
ENSG00000133110.15	23.3521	0.201055	0.397099	0.12657	0.247227	POSTN
ENSG00000131389.18	3400.25	0.152991	0.105224	0.126687	0.247425	SLC6A6
ENSG00000165118.15	235.793	-0.191063	0.137187	0.126794	0.247603	C9orf64
ENSG00000167766.21	500.758	0.194654	0.140039	0.126816	0.247614	ZNF83
ENSG00000274853.2	186.787	-0.206576	0.151184	0.126892	0.247731	MRM1
ENSG00000158480.11	314.666	0.149712	0.102868	0.127011	0.247932	SPATA2
ENSG00000163126.15	20.9612	-0.309707	0.356481	0.127055	0.247987	ANKRD23
ENSG00000157379.14	182.991	-0.183027	0.1301	0.127137	0.248054	DHRS1
ENSG00000171202.7	499.549	0.131653	0.0894219	0.127138	0.248054	TMEM126A
ENSG00000284868.2	182.991	-0.183027	0.1301	0.127137	0.248054	DHRS1
ENSG00000114737.16	16.3688	-0.305032	0.377466	0.127159	0.248063	CISH
ENSG00000166435.17	392.871	-0.168208	0.117994	0.12732	0.248347	XRRA1
ENSG00000167671.12	2074.23	0.133747	0.091341	0.127348	0.24837	UBXN6
ENSG00000170631.15	170.046	0.217333	0.160671	0.127442	0.24852	ZNF16
ENSG00000074855.11	207.641	-0.227494	0.172946	0.127526	0.248653	ANO8
ENSG00000169994.20	27.9307	-0.283251	0.392604	0.12766	0.248883	MYO7B
ENSG00000077458.13	627.051	0.192799	0.137757	0.127676	0.248883	FAM76B
ENSG00000034053.15	92.9787	-0.281032	0.246383	0.127844	0.249133	APBA2
ENSG00000123268.9	1154.7	0.162528	0.11306	0.127866	0.249133	ATF1
ENSG00000159433.12	471.877	-0.203696	0.149358	0.12785	0.249133	STARD9
ENSG00000288422.1	25.4068	-0.309059	0.343487	0.127869	0.249133	ARHGEF35
ENSG00000282147.1	20.537	0.313505	0.344731	0.127903	0.249166	FAM20C
ENSG00000114030.13	2664.41	0.139976	0.0956639	0.128012	0.249265	KPNA1
ENSG00000162706.13	23.0555	-0.264349	0.404215	0.127994	0.249265	CADM3
ENSG00000231225.9	158.251	-0.238405	0.185176	0.128018	0.249265	MICA
ENSG00000233051.9	158.251	-0.238405	0.185176	0.128018	0.249265	MICA
ENSG00000137693.14	5002.49	0.0743827	0.0494217	0.128083	0.249328	YAP1
ENSG00000281518.8	8.56354	-0.164455	0.383977	0.128075	0.249328	FOXO6
ENSG00000099337.5	143.183	-0.266094	0.22306	0.128121	0.249341	KCNK6
ENSG00000135835.12	171.894	-0.284441	0.265856	0.128122	0.249341	KIAA1614
ENSG00000157017.16	22.0079	0.280249	0.408329	0.128358	0.249769	GHRL
ENSG00000277292.2	432.735	-0.303293	0.335593	0.128392	0.249803	PIP4K2B
ENSG00000072756.18	1074.97	0.139779	0.0957472	0.128411	0.249808	TRNT1
ENSG00000250510.8	33.1176	-0.302078	0.358927	0.128484	0.249919	GPR162
ENSG00000178177.17	294.129	0.248834	0.194958	0.128517	0.249952	LCORL
ENSG00000111728.11	18.2332	-0.252947	0.401374	0.128617	0.250115	ST8SIA1
ENSG00000132406.12	234.565	0.161416	0.112567	0.128675	0.250195	TMEM128
ENSG00000116852.15	218.876	0.205942	0.15054	0.128857	0.250487	KIF21B
ENSG00000123136.15	3491.25	-0.0893893	0.0598253	0.128854	0.250487	DDX39A
ENSG00000205133.12	170.59	0.237033	0.182204	0.128886	0.250511	TRIQK
ENSG00000145864.14	12.4884	0.297342	0.400497	0.128938	0.250582	GABRB2
ENSG00000129317.15	736.567	0.206888	0.151338	0.129068	0.250764	PUS7L
ENSG00000147905.18	515.767	0.147553	0.101799	0.129073	0.250764	ZCCHC7
ENSG00000288198.2	988.931	0.122354	0.0832673	0.129081	0.250764	PPFIA1
ENSG00000059573.9	2806.64	-0.084687	0.0566449	0.129258	0.251076	ALDH18A1
ENSG00000000938.13	29.3286	0.313798	0.355591	0.129312	0.251148	FGR
ENSG00000181315.11	770.623	-0.10182	0.0685894	0.129388	0.251185	ZNF322
ENSG00000256771.5	109.865	-0.290237	0.272663	0.129396	0.251185	ZNF253
ENSG00000278191.4	890.979	0.190373	0.136551	0.129376	0.251185	CARS1
ENSG00000280759.2	858.363	0.190487	0.136765	0.129387	0.251185	AP2A2
ENSG00000176390.12	651.091	0.126932	0.0865311	0.129429	0.251218	CRLF3
ENSG00000168038.11	76.1306	-0.258682	0.212127	0.129662	0.251606	ULK4
ENSG00000284869.2	185.462	-0.243076	0.192164	0.129653	0.251606	EEFSEC
ENSG00000084444.14	218.361	-0.200071	0.146499	0.12969	0.251629	FAM234B
ENSG00000155463.14	2061.22	-0.0917121	0.061587	0.129718	0.251652	OXA1L
ENSG00000175482.9	269.966	-0.20927	0.15557	0.129856	0.251856	POLD4
ENSG00000238196.5	10.5317	-0.218337	0.402676	0.129855	0.251856	NOTCH4
ENSG00000185621.11	183.354	0.306075	0.296752	0.130001	0.252106	LMLN
ENSG00000177917.12	1602.66	0.151591	0.104921	0.13008	0.252227	ARL6IP6
ENSG00000088876.13	361.735	-0.161302	0.113335	0.130193	0.25239	ZNF343
ENSG00000114631.11	10.4326	-0.219264	0.402011	0.130197	0.25239	PODXL2
ENSG00000176225.15	967.198	0.132187	0.0905858	0.130222	0.252407	RTTN
ENSG00000114315.4	243.987	-0.171854	0.121958	0.130279	0.252486	HES1
ENSG00000273542.2	83.9372	-0.263879	0.219926	0.130321	0.252534	H4C12
ENSG00000078804.13	274.325	-0.202346	0.14912	0.130377	0.252545	TP53INP2
ENSG00000080823.23	173.914	-0.21203	0.158271	0.130343	0.252545	MOK
ENSG00000113593.12	1111.57	0.133531	0.0916072	0.130392	0.252545	PPWD1
ENSG00000197912.16	1986.79	-0.121939	0.0832388	0.130386	0.252545	SPG7
ENSG00000188643.11	1958.67	-0.094561	0.0636791	0.130418	0.252563	S100A16
ENSG00000070214.17	3705.91	0.0659757	0.0439837	0.13048	0.252573	SLC44A1
ENSG00000122694.16	729.827	-0.107152	0.0725628	0.130463	0.252573	GLIPR2
ENSG00000168904.15	174.86	0.197999	0.14419	0.13048	0.252573	LRRC28
ENSG00000171631.16	12.6438	0.252783	0.408718	0.130488	0.252573	P2RY6
ENSG00000155858.6	407.928	-0.136525	0.0941456	0.130536	0.252634	LSM11
ENSG00000188001.10	31.8976	0.299922	0.282594	0.130561	0.25265	TPRG1
ENSG00000091536.20	28.6292	0.30865	0.345692	0.130791	0.252968	MYO15A
ENSG00000245680.11	217.156	-0.20243	0.149552	0.130755	0.252968	ZNF585B
ENSG00000257704.4	132.684	-0.254945	0.208241	0.130787	0.252968	INAFM1
ENSG00000275947.2	137.624	-0.23047	0.177958	0.130769	0.252968	LYSET
ENSG00000109805.10	2270.28	0.128699	0.0882236	0.130834	0.252992	NCAPG
ENSG00000183578.8	948.275	-0.103258	0.0697611	0.130836	0.252992	TNFAIP8L3
ENSG00000106290.16	1548.61	-0.125308	0.0858793	0.130944	0.253105	TAF6
ENSG00000182979.18	1062.37	-0.141678	0.0982011	0.130929	0.253105	MTA1
ENSG00000262633.2	82.3526	0.310571	0.31433	0.130916	0.253105	NA
ENSG00000169902.15	674.612	0.148841	0.103376	0.131019	0.253185	TPST1
ENSG00000236826.7	21.1772	-0.217769	0.400758	0.13101	0.253185	LSM2
ENSG00000082146.13	423.653	0.184426	0.132428	0.131165	0.253416	STRADB
ENSG00000198785.7	9.76841	-0.205805	0.39817	0.131171	0.253416	GRIN3A
ENSG00000174231.18	8584.36	0.0854267	0.0572465	0.131214	0.253467	PRPF8
ENSG00000165684.6	671.89	-0.13335	0.0918721	0.131264	0.253532	SNAPC4
ENSG00000177853.15	470.039	0.228722	0.174235	0.131323	0.253614	ZNF518A
ENSG00000197774.14	388.168	-0.299769	0.332948	0.131486	0.253896	EME2
ENSG00000167612.13	18.5362	-0.3028	0.36047	0.131514	0.253919	ANKRD33
ENSG00000077312.9	1090.72	-0.110662	0.0751006	0.131687	0.254174	SNRPA
ENSG00000135334.9	845.454	0.133327	0.09176	0.131695	0.254174	AKIRIN2
ENSG00000254852.9	8.74844	-0.269939	0.407041	0.131665	0.254174	NPIPA2
ENSG00000187775.17	48.857	-0.27282	0.388685	0.131718	0.254186	DNAH17
ENSG00000064270.13	17.9738	0.282723	0.400408	0.131828	0.254366	ATP2C2
ENSG00000135365.17	462.075	0.184271	0.132618	0.131845	0.254366	PHF21A
ENSG00000142279.13	702.734	-0.154001	0.108263	0.131957	0.254552	WTIP
ENSG00000162704.16	4155.59	-0.100138	0.0676625	0.132007	0.254583	ARPC5
ENSG00000175220.12	997.305	-0.1164	0.0795583	0.132005	0.254583	ARHGAP1
ENSG00000118473.23	350.523	0.202385	0.148725	0.13204	0.254615	SGIP1
ENSG00000087365.16	5808.67	0.079934	0.0550534	0.132128	0.254753	SF3B2
ENSG00000102030.16	1023.37	-0.12098	0.0831154	0.132181	0.254817	NAA10
ENSG00000141258.13	1511.08	-0.1881	0.136676	0.132204	0.254817	SGSM2
ENSG00000149792.9	1589.96	-0.14373	0.100138	0.132211	0.254817	MRPL49
ENSG00000083812.13	220.813	-0.185621	0.134526	0.132273	0.254844	ZNF324
ENSG00000162384.14	923.377	-0.0906593	0.0612455	0.132266	0.254844	CZIB
ENSG00000164284.15	804.803	0.125887	0.086316	0.132275	0.254844	GRPEL2
ENSG00000137203.15	756.992	0.14865	0.104	0.132341	0.25494	TFAP2A
ENSG00000175745.15	495.434	0.127977	0.0880185	0.132381	0.254985	NR2F1
ENSG00000161217.12	1451.76	-0.140317	0.0975783	0.132439	0.255066	PCYT1A
ENSG00000108091.11	1184.05	0.0905503	0.0610831	0.132515	0.255181	CCDC6
ENSG00000107672.15	977.506	-0.105504	0.0717318	0.132681	0.25542	NSMCE4A
ENSG00000134030.14	272.467	-0.17492	0.125632	0.132689	0.25542	CTIF
ENSG00000282825.2	272.467	-0.17492	0.125632	0.132689	0.25542	CTIF
ENSG00000111341.10	38.0098	-0.300595	0.324684	0.132785	0.255508	MGP
ENSG00000176678.6	1224.54	0.184703	0.133029	0.132776	0.255508	FOXL1
ENSG00000177192.14	1071.04	-0.128608	0.0887589	0.132775	0.255508	PUS1
ENSG00000108298.12	20439.5	0.0851952	0.0574798	0.132901	0.255692	RPL19
ENSG00000214223.4	9.8874	-0.227812	0.403404	0.132914	0.255692	HNRNPA1P10
ENSG00000135537.17	116.134	0.228684	0.175858	0.13299	0.255806	AFG1L
ENSG00000128917.8	33.7508	-0.300455	0.311679	0.133024	0.255839	DLL4
ENSG00000151623.15	115.668	0.258256	0.212008	0.133047	0.255839	NR3C2
ENSG00000230071.2	9.46129	0.288549	0.402026	0.133057	0.255839	RPL4P6
ENSG00000101448.14	9.23678	0.289028	0.398894	0.133134	0.255955	EPPIN
ENSG00000149557.14	45.0436	0.305773	0.310891	0.133164	0.255982	FEZ1
ENSG00000149636.16	1068.68	-0.136417	0.0948801	0.133529	0.25665	DSN1
ENSG00000130159.15	567.077	-0.166953	0.119234	0.133622	0.256797	ECSIT
ENSG00000126822.18	430.217	-0.214042	0.162884	0.133709	0.256928	PLEKHG3
ENSG00000224287.2	125.238	-0.208133	0.155963	0.133723	0.256928	MSL3P1
ENSG00000280987.4	1224.78	-0.187802	0.137871	0.133867	0.257172	MATR3
ENSG00000089053.13	3017.53	0.0853213	0.0577356	0.133966	0.257297	ANAPC5
ENSG00000213297.8	32.6653	-0.233664	0.401917	0.13395	0.257297	ZNF625-ZNF20
ENSG00000165730.16	166.493	-0.212071	0.160326	0.13407	0.257466	STOX1
ENSG00000107159.14	1643.33	-0.157565	0.111807	0.13418	0.257612	CA9
ENSG00000179958.10	1089.83	-0.148455	0.104351	0.134178	0.257612	DCTPP1
ENSG00000214827.11	80.9956	-0.274647	0.244714	0.134222	0.25766	MTCP1
ENSG00000188064.10	47.9071	-0.297692	0.335665	0.134376	0.257925	WNT7B
ENSG00000112144.16	299.869	0.156956	0.110896	0.134406	0.257949	CILK1
ENSG00000160087.21	1257.01	-0.101465	0.069398	0.134484	0.258068	UBE2J2
ENSG00000146094.16	127.382	-0.228611	0.178796	0.134508	0.258081	DOK3
ENSG00000178951.9	1378.33	0.157015	0.110614	0.134558	0.258145	ZBTB7A
ENSG00000111962.8	200.841	0.223551	0.171227	0.134615	0.2582	UST
ENSG00000161800.13	3660.73	0.0762403	0.0515264	0.134637	0.2582	RACGAP1
ENSG00000224981.1	18.0803	-0.282877	0.389153	0.134622	0.2582	NA
ENSG00000170323.9	87.0847	0.257841	0.212281	0.135081	0.258986	FABP4
ENSG00000229006.7	1797.38	-0.0898387	0.0614062	0.135072	0.258986	TRIM27
ENSG00000291384.1	7.97952	0.135148	0.373066	0.135143	0.259074	NA
ENSG00000129007.16	148.021	-0.217556	0.166788	0.135187	0.259126	CALML4
ENSG00000233382.10	33.6163	-0.283358	0.377943	0.13522	0.259157	NKAPP1
ENSG00000066230.12	581.479	-0.214539	0.164017	0.135273	0.259225	SLC9A3
ENSG00000197557.7	47.1089	-0.285101	0.265698	0.13532	0.259283	TTC30A
ENSG00000186298.12	4213.19	-0.0735268	0.0497686	0.135355	0.259319	PPP1CC
ENSG00000177984.7	16.9423	-0.261851	0.395181	0.135511	0.259552	LCN15
ENSG00000188342.13	834.831	0.135178	0.0941942	0.135498	0.259552	GTF2F2
ENSG00000068400.14	623.124	0.124011	0.0861651	0.135612	0.259557	GRIPAP1
ENSG00000081913.14	614.166	-0.170407	0.122896	0.135579	0.259557	PHLPP1
ENSG00000121769.8	76.6126	-0.286842	0.266663	0.135559	0.259557	FABP3
ENSG00000137942.18	600.175	-0.150247	0.106331	0.135615	0.259557	FNBP1L
ENSG00000167554.15	32.0731	0.302093	0.311014	0.135553	0.259557	ZNF610
ENSG00000292219.1	623.124	0.124011	0.0861651	0.135612	0.259557	GRIPAP1
ENSG00000128815.20	8.70869	-0.218272	0.398359	0.135652	0.259597	WDFY4
ENSG00000150593.18	1513.7	-0.120967	0.083782	0.135691	0.259638	PDCD4
ENSG00000125657.5	92.0742	-0.256042	0.214285	0.135991	0.260176	TNFSF9
ENSG00000213186.8	964.319	-0.150304	0.106447	0.136006	0.260176	TRIM59
ENSG00000143933.20	13610.9	0.112103	0.07768	0.136027	0.260185	CALM2
ENSG00000166557.14	1560.77	-0.119712	0.0829024	0.136058	0.260211	TMED3
ENSG00000184986.12	10.1597	-0.21066	0.392522	0.136161	0.260376	TMEM121
ENSG00000170791.18	571.404	-0.134537	0.0941235	0.136285	0.26058	CHCHD7
ENSG00000095321.18	988.534	-0.120272	0.083383	0.136331	0.260629	CRAT
ENSG00000152700.14	1377	0.133746	0.0933543	0.136361	0.260629	SAR1B
ENSG00000288710.1	16.9945	-0.14943	0.376385	0.136358	0.260629	NA
ENSG00000059588.10	510.973	-0.197572	0.147925	0.136388	0.260648	TARBP1
ENSG00000205352.11	1809.54	-0.0930516	0.0638929	0.136428	0.260693	PRR13
ENSG00000140285.12	15.2097	0.294092	0.375469	0.136472	0.260743	FGF7
ENSG00000196655.12	412.592	-0.134049	0.0939339	0.136904	0.261505	TRAPPC4
ENSG00000280495.5	412.592	-0.134049	0.0939339	0.136904	0.261505	TRAPPC4
ENSG00000175826.12	1967.16	0.103345	0.0711893	0.136999	0.261654	CTDNEP1
ENSG00000103485.19	20.6223	-0.286779	0.377516	0.137065	0.261747	QPRT
ENSG00000121897.15	192.419	-0.216369	0.166945	0.137172	0.261853	LIAS
ENSG00000179978.11	8.92131	0.159534	0.382235	0.137156	0.261853	NAIPP2
ENSG00000281380.1	8.92131	0.159534	0.382235	0.137156	0.261853	NA
ENSG00000105258.9	368.397	-0.151413	0.107594	0.137228	0.261867	POLR2I
ENSG00000184967.7	168.259	-0.202253	0.152261	0.13723	0.261867	NOC4L
ENSG00000288146.1	168.259	-0.202253	0.152261	0.13723	0.261867	NOC4L
ENSG00000197860.10	340.889	0.205826	0.154681	0.137261	0.261893	SGTB
ENSG00000070540.13	365.459	0.135988	0.0953282	0.13732	0.261974	WIPI1
ENSG00000058404.21	25.922	-0.265491	0.395497	0.137371	0.262039	CAMK2B
ENSG00000139579.13	914.073	-0.117729	0.0817423	0.137428	0.262116	NABP2
ENSG00000100601.10	326.244	0.147505	0.10433	0.137446	0.262117	ALKBH1
ENSG00000069966.19	801.059	-0.101446	0.0698391	0.13751	0.262206	GNB5
ENSG00000006432.16	22.7543	-0.290923	0.358474	0.137755	0.26264	MAP3K9
ENSG00000179855.9	193.304	-0.188835	0.139761	0.137802	0.262698	GIPC3
ENSG00000091640.8	1115.61	-0.109387	0.0752338	0.137977	0.262934	SPAG7
ENSG00000174442.12	2036.81	0.114633	0.0794113	0.137971	0.262934	ZWILCH
ENSG00000225164.9	236.707	0.284333	0.40472	0.137963	0.262934	PRRC2A
ENSG00000166821.9	141.657	-0.221626	0.17336	0.138164	0.263258	PEX11A
ENSG00000144559.11	165.642	-0.211783	0.162523	0.138312	0.263496	TAMM41
ENSG00000188227.14	11.066	-0.223711	0.400876	0.138323	0.263496	ZNF793
ENSG00000146670.10	2429.6	-0.0876411	0.0601142	0.138386	0.263583	CDCA5
ENSG00000181038.14	384.17	-0.165439	0.119668	0.138605	0.263966	METTL23
ENSG00000102103.18	486.734	-0.132332	0.093036	0.138745	0.264169	PQBP1
ENSG00000292208.1	486.734	-0.132332	0.093036	0.138745	0.264169	PQBP1
ENSG00000163959.10	19.1231	-0.288451	0.37188	0.138886	0.264372	SLC51A
ENSG00000285132.3	4611.54	-0.121456	0.0854588	0.138883	0.264372	CTSB
ENSG00000122642.11	1604.71	-0.105646	0.0731852	0.138986	0.264529	FKBP9
ENSG00000147394.20	326.265	0.143899	0.101992	0.139093	0.264667	ZNF185
ENSG00000292196.1	326.265	0.143899	0.101992	0.139093	0.264667	ZNF185
ENSG00000122565.19	4513.93	0.0989739	0.0682166	0.139204	0.264845	CBX3
ENSG00000240053.9	210.389	0.207833	0.157759	0.139265	0.264929	LY6G5B
ENSG00000105072.9	165.215	-0.207122	0.158277	0.139358	0.265015	C19orf44
ENSG00000169174.12	125.072	-0.251273	0.211042	0.139362	0.265015	PCSK9
ENSG00000182185.19	216.735	0.25193	0.207881	0.139361	0.265015	RAD51B
ENSG00000182827.9	1907.42	0.0983978	0.0679899	0.139629	0.265491	ACBD3
ENSG00000047648.23	94.1292	0.283919	0.262997	0.139775	0.265646	ARHGAP6
ENSG00000108349.17	2835.95	-0.0818239	0.0562174	0.13978	0.265646	CASC3
ENSG00000156467.10	3317.05	0.18912	0.140542	0.139775	0.265646	UQCRB
ENSG00000198452.8	10.3606	0.282513	0.394031	0.139731	0.265646	OR14L1P
ENSG00000143553.11	874.027	-0.111149	0.0773677	0.139839	0.265724	SNAPIN
ENSG00000164091.12	3636.72	-0.0669365	0.0458012	0.139932	0.26587	WDR82
ENSG00000151327.14	1078.57	0.116647	0.0814123	0.140013	0.26599	FAM177A1
ENSG00000226887.8	35.9321	-0.291672	0.301402	0.140059	0.266044	ERVMER34-1
ENSG00000139116.19	310.054	0.224935	0.176035	0.14009	0.266071	KIF21A
ENSG00000118777.12	150.161	0.213305	0.164092	0.140252	0.266346	ABCG2
ENSG00000134758.14	1021.89	0.144271	0.102094	0.140343	0.266486	RNF138
ENSG00000204315.4	36.3363	-0.106975	0.362335	0.14043	0.266618	FKBPL
ENSG00000070495.15	771.621	0.105159	0.0730256	0.140456	0.266634	JMJD6
ENSG00000151353.15	1146.27	0.126075	0.0886037	0.140486	0.266659	TMEM18
ENSG00000167977.9	1242.56	-0.146582	0.10483	0.14063	0.266898	KCTD5
ENSG00000047365.13	36.6143	0.254891	0.401913	0.140686	0.266942	ARAP2
ENSG00000113575.12	5089.76	0.0733159	0.0502677	0.140687	0.266942	PPP2CA
ENSG00000229036.7	100.345	-0.220236	0.172901	0.140722	0.266974	VDAC1P8
ENSG00000215021.10	3586.81	-0.0904148	0.0627355	0.140762	0.267018	PHB2
ENSG00000198945.8	200.998	0.217002	0.168141	0.140788	0.267034	L3MBTL3
ENSG00000168916.16	165.422	-0.256528	0.22227	0.14082	0.267062	ZNF608
ENSG00000113272.14	343.508	0.211766	0.162467	0.141022	0.267379	THG1L
ENSG00000161381.14	10.4578	-0.186388	0.386567	0.141009	0.267379	PLXDC1
ENSG00000267508.6	36.6428	-0.29185	0.317624	0.141074	0.267444	ZNF285
ENSG00000155875.15	14.1999	-0.290846	0.367921	0.141185	0.267623	SAXO1
ENSG00000140563.16	7.86805	0.200935	0.393575	0.14124	0.267693	MCTP2
ENSG00000180776.17	1995.81	0.148387	0.106052	0.141284	0.267743	ZDHHC20
ENSG00000113389.16	41.0432	-0.281691	0.363745	0.141359	0.267853	NPR3
ENSG00000139679.16	107.541	0.256614	0.217284	0.141597	0.268238	LPAR6
ENSG00000165526.9	766.142	0.146922	0.105033	0.141592	0.268238	RPUSD4
ENSG00000174099.12	1365.78	0.153922	0.110475	0.141684	0.26837	MSRB3
ENSG00000064102.15	942.203	0.11931	0.0838926	0.141821	0.268596	INTS13
ENSG00000046647.14	202.197	0.179803	0.132681	0.141863	0.268603	GEMIN8
ENSG00000109519.14	1174.36	0.111177	0.0777069	0.141877	0.268603	GRPEL1
ENSG00000263290.5	817.279	-0.162322	0.118173	0.141869	0.268603	SCAMP3
ENSG00000104341.17	624.592	-0.164351	0.119978	0.14191	0.268632	LAPTM4B
ENSG00000178409.14	198.067	-0.17985	0.133356	0.14208	0.268921	BEND3
ENSG00000009724.18	101.408	0.230169	0.183685	0.142156	0.269032	MASP2
ENSG00000213214.6	18.2311	0.267496	0.403387	0.142182	0.269048	ARHGEF35
ENSG00000269556.9	326.483	-0.203254	0.156273	0.14227	0.269181	TMEM185A
ENSG00000005156.12	558.465	-0.226415	0.181828	0.142366	0.269329	LIG3
ENSG00000022976.16	316.181	0.204752	0.156416	0.142411	0.269357	ZNF839
ENSG00000123415.16	332.612	-0.197044	0.149864	0.142415	0.269357	SMUG1
ENSG00000135677.11	5281.53	0.0909362	0.0630622	0.142466	0.269419	GNS
ENSG00000075643.6	385.864	0.1946	0.146972	0.142514	0.269445	MOCOS
ENSG00000276856.3	119.852	0.282658	0.262265	0.142506	0.269445	TUBGCP5
ENSG00000138029.14	2137.05	0.0918037	0.0637337	0.142576	0.269496	HADHB
ENSG00000154065.17	25.4076	-0.284508	0.35874	0.142576	0.269496	ANKRD29
ENSG00000166575.17	517.371	0.234187	0.18822	0.142979	0.270224	TMEM135
ENSG00000143374.18	649.171	-0.172735	0.127211	0.143014	0.270257	TARS2
ENSG00000006468.15	332.989	0.19524	0.147422	0.143238	0.270547	ETV1
ENSG00000100028.12	2320.68	0.196669	0.149354	0.143224	0.270547	SNRPD3
ENSG00000171557.17	304.182	0.182855	0.135432	0.143214	0.270547	FGG
ENSG00000230395.1	6.45518	-0.115373	0.364777	0.143205	0.270547	ANAPC1P3
ENSG00000105755.8	207.895	-0.191271	0.144632	0.143498	0.270939	ETHE1
ENSG00000198909.8	1070.11	-0.123847	0.0877272	0.143488	0.270939	MAP3K3
ENSG00000255419.7	60.7627	-0.268255	0.243066	0.143495	0.270939	MSH5-SAPCD1
ENSG00000177868.12	247.291	-0.182591	0.136632	0.143637	0.271167	SVBP
ENSG00000165512.5	1045.23	0.132806	0.0945177	0.143932	0.271665	ZNF22
ENSG00000176563.10	50.2118	0.282881	0.267312	0.143936	0.271665	CNTD1
ENSG00000197599.13	21.3752	-0.259016	0.386949	0.144056	0.271858	CCDC154
ENSG00000119684.16	405.014	-0.21596	0.1709	0.144078	0.271867	MLH3
ENSG00000173110.8	9.33034	0.262642	0.401329	0.144129	0.27193	HSPA6
ENSG00000116221.15	2594.79	-0.0995718	0.0697095	0.14417	0.271973	MRPL37
ENSG00000143889.16	908.697	0.119464	0.084642	0.144426	0.272423	HNRNPLL
ENSG00000101457.13	887.107	-0.102328	0.0717734	0.144494	0.272518	DNTTIP1
ENSG00000274985.1	160.322	-0.219382	0.174484	0.144588	0.272661	PTCHD3P1
ENSG00000003147.19	8.62093	-0.227504	0.39567	0.144612	0.272673	ICA1
ENSG00000158079.16	372.56	0.161969	0.118162	0.14467	0.27275	PTPDC1
ENSG00000104765.16	2368.68	0.150997	0.109205	0.144757	0.27288	BNIP3L
ENSG00000182899.17	9895.36	-0.120092	0.0851654	0.144885	0.273087	RPL35A
ENSG00000111275.13	675.652	-0.160969	0.118434	0.144918	0.273117	ALDH2
ENSG00000152193.8	899.388	0.142661	0.103002	0.14519	0.273596	OBI1
ENSG00000121851.13	535.081	-0.138346	0.0994754	0.14525	0.273675	POLR3GL
ENSG00000125821.13	601.403	-0.157002	0.11478	0.145314	0.273763	DTD1
ENSG00000188917.15	348.223	-0.191544	0.146034	0.145428	0.273943	TRMT2B
ENSG00000062485.19	4017.64	0.0807004	0.0561897	0.145566	0.274152	CS
ENSG00000198382.9	700.551	0.197439	0.150135	0.145574	0.274152	UVRAG
ENSG00000129534.14	1525.9	0.189967	0.143503	0.145677	0.274312	MIS18BP1
ENSG00000243679.1	53.0844	-0.256925	0.225269	0.145935	0.274765	NA
ENSG00000162670.11	6.02265	0.195593	0.391079	0.146124	0.275086	BRINP3
ENSG00000055070.17	190.317	0.214001	0.168038	0.146277	0.275274	SZRD1
ENSG00000105538.10	18.4087	-0.237501	0.392397	0.146247	0.275274	RASIP1
ENSG00000277897.3	7.62667	0.152798	0.378237	0.146277	0.275274	GSTT2
ENSG00000068784.13	636.303	0.142843	0.103102	0.146304	0.275291	SRBD1
ENSG00000137338.6	360.22	-0.144599	0.104855	0.146377	0.275394	PGBD1
ENSG00000179165.12	6.23886	0.198733	0.393648	0.146557	0.2757	PXT1
ENSG00000119004.17	734.012	0.182528	0.136948	0.146587	0.275722	CYP20A1
ENSG00000116885.18	61.6556	0.244822	0.206075	0.146649	0.275804	OSCP1
ENSG00000124562.10	1775.5	0.0862986	0.0604004	0.146808	0.276036	SNRPC
ENSG00000185722.18	3331.46	0.105934	0.0747756	0.146806	0.276036	ANKFY1
ENSG00000102158.22	1986.7	0.103457	0.0736123	0.146853	0.276087	MAGT1
ENSG00000286237.1	22.4653	-0.203583	0.390694	0.146999	0.276328	ARMCX5-GPRASP2
ENSG00000163637.13	190.994	0.238682	0.197141	0.147068	0.276424	PRICKLE2
ENSG00000197776.8	25.8207	-0.266212	0.377939	0.147089	0.276429	KLHDC1
ENSG00000007047.16	379.672	0.263249	0.232065	0.147125	0.276463	MARK4
ENSG00000196407.12	16.3128	-0.265351	0.38585	0.14723	0.276627	THEM5
ENSG00000109680.11	62.5852	0.26451	0.237181	0.147253	0.276637	TBC1D19
ENSG00000150961.15	2325.7	0.0781551	0.0547106	0.147348	0.276747	SEC24D
ENSG00000284337.1	30.003	-0.286007	0.342405	0.147344	0.276747	NA
ENSG00000137563.13	3502.03	0.108138	0.0765841	0.14737	0.276755	GGH
ENSG00000105464.4	19.2459	-0.271742	0.378901	0.147433	0.276772	GRIN2D
ENSG00000111144.10	1736.11	0.0976426	0.0687468	0.147416	0.276772	LTA4H
ENSG00000213901.11	56.9856	-0.282888	0.343042	0.147409	0.276772	SLC23A3
ENSG00000189077.11	257.868	-0.193821	0.14931	0.147479	0.276825	TMEM120A
ENSG00000167881.15	3093.21	0.0737733	0.0515144	0.147609	0.277035	SRP68
ENSG00000147166.11	10.5943	-0.211495	0.391499	0.147651	0.27708	ITGB1BP2
ENSG00000141194.7	14.7786	0.291594	0.358245	0.147749	0.27723	OR4D1
ENSG00000087448.11	1429.62	-0.134436	0.0971873	0.147805	0.277268	KLHL42
ENSG00000204556.4	13.5151	-0.235556	0.394857	0.147793	0.277268	NA
ENSG00000182389.20	8.27619	-0.205874	0.392107	0.147828	0.277277	CACNB4
ENSG00000158373.9	169.051	-0.187767	0.143123	0.147863	0.277308	H2BC5
ENSG00000189409.14	27.9145	-0.278655	0.362074	0.147938	0.277415	MMP23B
ENSG00000068971.14	346.946	-0.207192	0.163384	0.147962	0.277427	PPP2R5B
ENSG00000010438.17	116.68	-0.228267	0.187685	0.148147	0.277708	PRSS3
ENSG00000102738.8	512.501	0.13888	0.100361	0.148148	0.277708	MRPS31
ENSG00000101997.13	414.125	-0.167319	0.124713	0.148224	0.277785	CCDC22
ENSG00000166887.16	1649.84	-0.122134	0.0875602	0.148225	0.277785	VPS39
ENSG00000101574.15	585.153	0.195018	0.149359	0.14825	0.277798	METTL4
ENSG00000196704.14	1360.39	0.112742	0.0804413	0.148593	0.278407	AMZ2
ENSG00000141030.13	2406.35	0.0816903	0.0573729	0.148711	0.278594	COPS3
ENSG00000072182.14	10.561	-0.228711	0.393114	0.148818	0.27876	ASIC4
ENSG00000121274.14	545.987	0.209736	0.164805	0.148948	0.278902	TENT4B
ENSG00000176953.13	2392.74	-0.0772956	0.0539889	0.148937	0.278902	NFATC2IP
ENSG00000284454.2	309.553	0.164085	0.12137	0.148932	0.278902	NA
ENSG00000178301.4	20.8451	-0.281304	0.358231	0.149168	0.279279	AQP11
ENSG00000065989.16	331.617	-0.164013	0.12207	0.149199	0.279304	PDE4A
ENSG00000108256.9	3250.34	0.239922	0.200821	0.149258	0.279351	NUFIP2
ENSG00000143153.14	1999.72	0.121609	0.0871684	0.149261	0.279351	ATP1B1
ENSG00000168306.13	9.7167	-0.201951	0.389977	0.149438	0.279648	ACOX2
ENSG00000254979.5	43.6793	-0.27311	0.366729	0.149592	0.279869	NA
ENSG00000264619.6	60.7556	-0.2637	0.242567	0.149585	0.279869	MSH5-SAPCD1
ENSG00000289685.2	7.82095	-0.137919	0.371111	0.149616	0.279879	NA
ENSG00000081665.14	259.203	0.214459	0.170322	0.149639	0.279889	ZNF506
ENSG00000146247.15	1612.75	0.167783	0.124934	0.149665	0.279903	PHIP
ENSG00000165985.11	13.5877	0.277543	0.382934	0.149703	0.27994	C1QL3
ENSG00000121774.18	5282.55	0.0614827	0.0430156	0.149739	0.279974	KHDRBS1
ENSG00000167157.11	17.743	-0.27679	0.368818	0.149879	0.280199	PRRX2
ENSG00000206561.14	42.1525	-0.216108	0.389749	0.149896	0.280199	COLQ
ENSG00000144401.14	352.423	0.182279	0.138153	0.149936	0.28024	METTL21A
ENSG00000196739.15	155.808	0.260481	0.231386	0.149964	0.280259	COL27A1
ENSG00000162627.17	849.249	0.146535	0.107031	0.149992	0.280276	SNX7
ENSG00000177464.5	177.694	-0.210075	0.167789	0.150033	0.280286	GPR4
ENSG00000274233.4	8.36484	0.166774	0.382724	0.150015	0.280286	CCL5
ENSG00000131467.12	3453.22	0.107996	0.0768077	0.150079	0.280327	PSME3
ENSG00000138246.17	2211.47	0.112461	0.0803563	0.150092	0.280327	DNAJC13
ENSG00000162545.6	77.2333	-0.23852	0.202181	0.150111	0.280329	CAMK2N1
ENSG00000143429.13	297.735	-0.170005	0.127834	0.150196	0.28042	LSP1P4
ENSG00000291379.1	4814.71	-0.0595532	0.0415096	0.150191	0.28042	SZRD1
ENSG00000197217.13	864.337	0.132853	0.0961719	0.150275	0.280532	ENTPD4
ENSG00000131019.11	124.865	-0.239331	0.204173	0.150382	0.280631	ULBP3
ENSG00000169093.16	484.231	-0.132346	0.0960552	0.150375	0.280631	ASMTL
ENSG00000292339.1	484.231	-0.132346	0.0960552	0.150375	0.280631	ASMTL
ENSG00000007168.14	4894.16	0.142065	0.103543	0.150415	0.280658	PAFAH1B1
ENSG00000132432.14	1735.22	0.103825	0.0739296	0.150523	0.280754	SEC61G
ENSG00000140632.17	2979.24	-0.087057	0.061474	0.150526	0.280754	GLYR1
ENSG00000197696.10	146.026	-0.191742	0.148287	0.150539	0.280754	NMB
ENSG00000291631.1	146.026	-0.191742	0.148287	0.150539	0.280754	NMB
ENSG00000171566.12	2012.5	0.119991	0.0862381	0.150605	0.280842	PLRG1
ENSG00000107897.20	881.715	0.0949953	0.0673944	0.150655	0.280877	ACBD5
ENSG00000141905.19	2194.32	-0.0927123	0.0658506	0.15066	0.280877	NFIC
ENSG00000168411.14	3190.17	0.0746467	0.0525375	0.150685	0.280889	RFWD3
ENSG00000160179.19	108.975	-0.218655	0.177471	0.150806	0.28108	ABCG1
ENSG00000175356.14	12.926	0.228796	0.392974	0.15087	0.281167	SCUBE2
ENSG00000116791.14	506.148	0.151674	0.111847	0.151056	0.281479	CRYZ
ENSG00000154114.13	486.438	0.155605	0.115088	0.151078	0.281485	TBCEL
ENSG00000077800.13	25.0373	-0.274617	0.362883	0.151111	0.281512	FKBP6
ENSG00000226437.10	178.949	-0.232362	0.195189	0.151134	0.281521	TRIM39
ENSG00000128965.13	215.088	-0.198802	0.155894	0.151165	0.281546	CHAC1
ENSG00000101290.14	1561.9	0.121706	0.0877651	0.151517	0.282099	CDS2
ENSG00000117394.24	3375.44	-0.171923	0.130405	0.151487	0.282099	SLC2A1
ENSG00000154358.23	54.1787	-0.280171	0.304636	0.151504	0.282099	OBSCN
ENSG00000198576.4	17.7878	-0.238108	0.391706	0.151537	0.282101	ARC
ENSG00000198551.10	199.021	-0.20577	0.163565	0.1516	0.282186	ZNF627
ENSG00000105063.19	1151.49	-0.124823	0.0905076	0.151703	0.282342	PPP6R1
ENSG00000102316.17	2322.7	-0.0809081	0.0572873	0.151816	0.282518	MAGED2
ENSG00000130307.12	20.2673	-0.221502	0.388349	0.151874	0.282557	USHBP1
ENSG00000214198.8	9.01018	-0.21594	0.391558	0.151863	0.282557	TTC41P
ENSG00000089154.11	3280.78	-0.14401	0.106088	0.151975	0.282712	GCN1
ENSG00000240303.8	454.747	0.131538	0.0956878	0.152092	0.282895	ACAD11
ENSG00000172239.14	1713.71	0.0999749	0.071412	0.152478	0.283579	PAIP1
ENSG00000140092.16	180.493	0.177115	0.134687	0.152712	0.283979	FBLN5
ENSG00000275581.4	131.625	-0.218361	0.178128	0.152774	0.28406	SERF1A
ENSG00000004142.12	2431.02	-0.0661102	0.0464634	0.153012	0.28444	POLDIP2
ENSG00000213047.13	86.7901	-0.275181	0.285428	0.153015	0.28444	DENND1B
ENSG00000291995.1	312.266	0.178899	0.136462	0.15322	0.284787	GOLGA8A
ENSG00000142207.7	1265.7	0.110011	0.0791296	0.153352	0.284999	URB1
ENSG00000275575.4	10.9577	0.251773	0.392569	0.153616	0.285454	PTP4A3
ENSG00000161180.11	10.7395	-0.260551	0.382386	0.153646	0.285475	CCDC116
ENSG00000104133.16	1348.83	0.187258	0.144075	0.153702	0.285545	SPG11
ENSG00000219481.11	637.597	-0.135397	0.099492	0.153868	0.285819	NBPF1
ENSG00000246705.5	814.996	-0.160491	0.120617	0.15402	0.286066	H2AJ
ENSG00000275618.2	361.53	0.189445	0.146651	0.15404	0.286069	BFAR
ENSG00000017797.13	2214.6	0.0868323	0.0618663	0.154108	0.286139	RALBP1
ENSG00000139684.15	2211.55	0.088146	0.0628043	0.154134	0.286139	ESD
ENSG00000147592.9	326.929	0.17423	0.132568	0.154147	0.286139	LACTB2
ENSG00000204977.10	405.855	-0.138525	0.102118	0.154152	0.286139	TRIM13
ENSG00000197345.13	807.096	-0.106387	0.0766983	0.154188	0.286171	MRPL21
ENSG00000164221.13	104.322	-0.244763	0.215779	0.154284	0.28629	CCDC112
ENSG00000174871.11	43.9087	-0.276419	0.306371	0.154289	0.28629	CNIH2
ENSG00000123473.17	1394.3	0.121512	0.0882861	0.154339	0.286347	STIL
ENSG00000131503.21	3368.93	-0.0870007	0.0621489	0.154422	0.286466	ANKHD1
ENSG00000203950.7	552.256	-0.163384	0.12349	0.15447	0.286521	RTL8A
ENSG00000120265.21	2908.41	-0.0771737	0.0549073	0.154552	0.28664	PCMT1
ENSG00000142856.17	817.261	0.124452	0.0906959	0.154672	0.286827	ITGB3BP
ENSG00000163596.17	51.6548	0.286944	0.336048	0.154693	0.286831	ICA1L
ENSG00000163536.13	28.6345	0.286482	0.315141	0.154776	0.286951	SERPINI1
ENSG00000134748.13	1579.76	0.113284	0.0820224	0.154809	0.286978	PRPF38A
ENSG00000198408.14	3380.26	0.0886694	0.0632072	0.154943	0.287191	OGA
ENSG00000120709.11	1725.73	-0.106653	0.0770891	0.155098	0.287443	FAM53C
ENSG00000189195.15	60.6108	0.28536	0.307632	0.155124	0.287457	BTBD8
ENSG00000168564.6	671.027	-0.139616	0.103474	0.15517	0.287508	CDKN2AIP
ENSG00000120963.12	969.318	0.153563	0.114473	0.155201	0.28753	ZNF706
ENSG00000067225.21	31937.4	0.0646835	0.0459915	0.155252	0.287591	PKM
ENSG00000081791.9	1118.59	-0.110127	0.0798324	0.155426	0.287879	DELE1
ENSG00000150401.15	383.523	-0.186113	0.1452	0.155456	0.287899	DCUN1D2
ENSG00000173013.6	22.0152	-0.274487	0.357054	0.155484	0.287917	CCDC96
ENSG00000085719.13	2120.26	0.116209	0.0843821	0.155506	0.287922	CPNE3
ENSG00000273529.2	8.70848	-0.194924	0.387333	0.155538	0.287947	HES5
ENSG00000155008.16	592.001	0.130937	0.0960212	0.155562	0.287957	APOOL
ENSG00000153933.10	250.229	0.209761	0.168474	0.155616	0.288022	DGKE
ENSG00000086598.11	5120.43	0.0795054	0.0567558	0.155675	0.288098	TMED2
ENSG00000188997.8	203.436	-0.176548	0.135887	0.155759	0.288218	KCTD21
ENSG00000154473.18	5761.83	-0.0870354	0.0624629	0.15582	0.288296	BUB3
ENSG00000183604.17	169.57	0.258894	0.234306	0.155866	0.288347	SMG1P5
ENSG00000188906.17	248.178	0.204428	0.162969	0.155909	0.288392	LRRK2
ENSG00000104381.14	32.8078	0.28272	0.301992	0.156044	0.288586	GDAP1
ENSG00000123395.15	1314.83	-0.127981	0.0940472	0.156052	0.288586	ATG101
ENSG00000136378.15	171.607	-0.201778	0.161557	0.156114	0.288667	ADAMTS7
ENSG00000196961.13	1523.72	-0.100554	0.0723129	0.156144	0.288687	AP2A1
ENSG00000158104.11	14.6911	0.28435	0.344651	0.156269	0.288883	HPD
ENSG00000168488.19	3899.4	0.0918959	0.0660427	0.156376	0.289047	ATXN2L
ENSG00000124731.13	80.8806	0.263011	0.243899	0.156413	0.28908	TREM1
ENSG00000162959.14	739.375	0.119405	0.0870645	0.156552	0.289302	MEMO1
ENSG00000184863.11	885.293	-0.13828	0.102616	0.156589	0.289335	RBM33
ENSG00000213937.4	6.17759	-0.183509	0.384153	0.156607	0.289335	CLDN9
ENSG00000099956.20	105.894	0.277066	0.276829	0.156738	0.289543	SMARCB1
ENSG00000179950.15	3188.83	-0.0967811	0.0690834	0.156758	0.289544	PUF60
ENSG00000089063.15	1841.33	0.115077	0.0836825	0.156844	0.289668	TMEM230
ENSG00000144668.12	7.62987	-0.229265	0.391203	0.156898	0.289698	ITGA9
ENSG00000291488.1	7.62987	-0.229265	0.391203	0.156898	0.289698	ITGA9
ENSG00000103018.18	2819.35	0.09275	0.0668689	0.156971	0.289764	CYB5B
ENSG00000164733.23	7348.88	0.0546637	0.038843	0.156971	0.289764	CTSB
ENSG00000168301.13	278.879	0.173214	0.132653	0.156993	0.28977	KCTD6
ENSG00000188921.14	212.756	0.164429	0.124837	0.157073	0.289883	HACD4
ENSG00000153561.13	1277.61	-0.135279	0.100309	0.157141	0.289972	RMND5A
ENSG00000125772.14	710.606	-0.144269	0.107907	0.157399	0.290332	GPCPD1
ENSG00000145331.14	163.234	0.25811	0.236202	0.15743	0.290332	TRMT10A
ENSG00000149548.15	283.227	0.170552	0.130797	0.157414	0.290332	CCDC15
ENSG00000183971.10	9.59569	-0.234767	0.388214	0.157384	0.290332	NPW
ENSG00000291946.1	9.59569	-0.234767	0.388214	0.157384	0.290332	NPW
ENSG00000160124.9	551.987	0.182466	0.141312	0.157487	0.290403	MIX23
ENSG00000125319.15	256.025	0.175371	0.135243	0.157581	0.290507	HROB
ENSG00000234602.9	20.3447	-0.273001	0.35516	0.157563	0.290507	MCIDAS
ENSG00000164002.12	457.464	-0.12931	0.0955075	0.157644	0.290588	EXO5
ENSG00000079785.16	3070.66	0.0629566	0.0449861	0.157683	0.29059	DDX1
ENSG00000170296.10	3383.51	0.100773	0.0729939	0.15767	0.29059	GABARAP
ENSG00000124688.14	751.635	0.100869	0.0728506	0.157743	0.290666	MAD2L1BP
ENSG00000170634.13	101.498	-0.221758	0.185736	0.157787	0.290713	ACYP2
ENSG00000184787.19	1780.11	0.121828	0.089337	0.157823	0.290743	UBE2G2
ENSG00000170545.17	291.048	-0.183198	0.143462	0.157906	0.290861	SMAGP
ENSG00000188157.15	9435	-0.153578	0.114021	0.157932	0.290875	AGRN
ENSG00000185627.19	2103.61	-0.086792	0.0626465	0.158193	0.29132	PSMD13
ENSG00000110492.17	2613.66	-0.104144	0.0757982	0.15834	0.291521	MDK
ENSG00000215193.14	832.798	0.205368	0.165023	0.158359	0.291521	PEX26
ENSG00000253910.3	96.9011	0.222689	0.185498	0.158327	0.291521	PCDHGB2
ENSG00000160688.19	670.796	-0.132971	0.098712	0.158463	0.291678	FLAD1
ENSG00000113555.6	42.1912	-0.254698	0.369476	0.158574	0.291794	PCDH12
ENSG00000125484.12	2278.91	0.0911027	0.0660686	0.158583	0.291794	GTF3C4
ENSG00000273749.5	2895.49	0.0874296	0.0631633	0.158575	0.291794	CYFIP1
ENSG00000162804.15	323.199	-0.176355	0.137142	0.158625	0.291838	SNED1
ENSG00000128266.9	15.1967	-0.265073	0.370515	0.158755	0.292007	GNAZ
ENSG00000182179.13	1551.17	-0.1177	0.0864923	0.158748	0.292007	UBA7
ENSG00000172687.14	293.444	-0.173316	0.134216	0.158899	0.292237	ZNF738
ENSG00000151881.15	215.131	0.18558	0.145467	0.158985	0.292359	TMEM267
ENSG00000113648.17	4635.66	-0.067772	0.0486346	0.159033	0.292412	MACROH2A1
ENSG00000083444.17	5165.64	-0.11165	0.0818012	0.159058	0.292424	PLOD1
ENSG00000253251.3	98.1196	0.271391	0.266866	0.159188	0.292627	SHLD3
ENSG00000141127.15	587.474	-0.147195	0.110914	0.159293	0.292785	PRPSAP2
ENSG00000114841.18	331.044	0.228448	0.193771	0.15943	0.293003	DNAH1
ENSG00000198105.16	283.642	-0.231909	0.203222	0.159733	0.293524	ZNF248
ENSG00000096872.17	389.612	0.161083	0.122694	0.159811	0.293633	IFT74
ENSG00000142303.14	92.1153	-0.250016	0.230777	0.160015	0.293972	ADAMTS10
ENSG00000182934.12	3537.86	0.0658703	0.0473233	0.16006	0.29402	SRPRA
ENSG00000291316.1	58.8337	0.169852	0.382456	0.160177	0.2942	NA
ENSG00000104691.16	202.557	-0.20655	0.16941	0.160206	0.294217	UBXN8
ENSG00000113734.18	285.708	0.144483	0.108499	0.160226	0.294219	BNIP1
ENSG00000182489.9	13.9904	-0.2132	0.387071	0.160263	0.294251	XKRX
ENSG00000147804.10	51.9346	-0.247395	0.224451	0.160297	0.29428	SLC39A4
ENSG00000175449.15	36.3928	0.280352	0.329929	0.160499	0.294615	RFESD
ENSG00000188629.14	22.9903	0.218919	0.393517	0.160629	0.294819	ZNF177
ENSG00000102007.11	4152.12	0.0713738	0.0514466	0.160684	0.294884	PLP2
ENSG00000087303.19	734.884	0.142661	0.107055	0.160734	0.294941	NID2
ENSG00000100003.18	1255.82	-0.136555	0.102377	0.160888	0.295188	SEC14L2
ENSG00000156427.8	10.2366	0.247036	0.389569	0.161023	0.295401	FGF18
ENSG00000198873.12	1126.05	0.0816682	0.0591465	0.161122	0.295548	GRK5
ENSG00000108641.20	179.096	-0.191163	0.152888	0.161201	0.295621	B9D1
ENSG00000175643.10	460.159	0.119179	0.0880345	0.161183	0.295621	RMI2
ENSG00000039123.16	2688.32	0.138783	0.103834	0.161399	0.29595	MTREX
ENSG00000121073.15	823.45	-0.120552	0.0896338	0.161609	0.2963	SLC35B1
ENSG00000136457.10	9.14485	-0.227795	0.38807	0.161642	0.296324	CHAD
ENSG00000100568.11	1565.93	-0.110382	0.0813353	0.161731	0.296426	VTI1B
ENSG00000284832.2	5246.64	-0.089799	0.0654417	0.161736	0.296426	POLR2A
ENSG00000062282.15	126.732	0.226805	0.193153	0.161963	0.296807	DGAT2
ENSG00000068383.19	481.301	-0.173784	0.136049	0.162189	0.297157	INPP5A
ENSG00000161509.14	40.6326	-0.267645	0.274252	0.162192	0.297157	GRIN2C
ENSG00000182175.15	20.248	-0.171929	0.377522	0.162404	0.297476	RGMA
ENSG00000270872.2	32.7307	0.273762	0.36605	0.162406	0.297476	SRGAP2D
ENSG00000168778.13	451.297	-0.157421	0.120877	0.162446	0.297515	TCTN2
ENSG00000253731.3	55.6973	0.25579	0.238067	0.162481	0.297543	PCDHGA6
ENSG00000189114.8	186.332	-0.218302	0.18561	0.16254	0.297615	BLOC1S3
ENSG00000132837.15	11.7421	0.234262	0.387837	0.162572	0.29764	DMGDH
ENSG00000256029.6	52.8158	0.26926	0.367198	0.162601	0.297657	NA
ENSG00000129028.9	140.58	-0.200752	0.164102	0.162792	0.297971	THAP10
ENSG00000132005.9	159.477	-0.21155	0.17696	0.163019	0.298245	RFX1
ENSG00000170310.15	549.776	0.16862	0.130374	0.163014	0.298245	STX8
ENSG00000211448.14	51.7987	-0.243225	0.373501	0.163017	0.298245	DIO2
ENSG00000288283.1	159.477	-0.21155	0.17696	0.163019	0.298245	RFX1
ENSG00000280479.2	132.974	-0.217655	0.183884	0.163127	0.298407	CACFD1
ENSG00000204954.10	187.581	-0.199992	0.163758	0.163462	0.298974	UQCC6
ENSG00000274891.3	138.85	0.262009	0.255089	0.163476	0.298974	TRAPPC12
ENSG00000133114.18	717.567	0.103025	0.0758129	0.163506	0.298993	GPALPP1
ENSG00000049541.11	1340.45	0.0903378	0.0662661	0.163664	0.299218	RFC2
ENSG00000150977.11	387.223	-0.175394	0.138041	0.163668	0.299218	RILPL2
ENSG00000143443.10	175.528	-0.204268	0.168638	0.163753	0.299338	C1orf56
ENSG00000160255.19	34.6662	0.268063	0.370186	0.163936	0.299638	ITGB2
ENSG00000159479.17	1137.3	-0.0978718	0.0719916	0.163981	0.299648	MED8
ENSG00000160271.16	394.81	-0.181883	0.144806	0.16398	0.299648	RALGDS
ENSG00000137313.15	234.838	0.256901	0.240701	0.164286	0.30017	TRIM26
ENSG00000116157.6	112.527	-0.214883	0.18138	0.164348	0.300222	GPX7
ENSG00000131791.8	415.068	-0.181518	0.144281	0.164353	0.300222	PRKAB2
ENSG00000101003.12	1718.42	-0.11115	0.0826999	0.164421	0.30031	GINS1
ENSG00000143222.12	1584.91	0.0811323	0.059226	0.164506	0.300403	UFC1
ENSG00000278763.1	13.969	-0.260971	0.368139	0.164511	0.300403	FAM27B
ENSG00000259305.6	38.5332	0.278351	0.321379	0.16502	0.301296	ZHX1-C8orf76
ENSG00000228570.8	273.686	-0.140188	0.106479	0.165059	0.301332	NUTM2E
ENSG00000134744.14	1176.76	0.149949	0.114516	0.165114	0.301397	TUT4
ENSG00000118965.16	759.609	0.108569	0.0804271	0.16521	0.301537	WDR35
ENSG00000109881.17	580.129	0.186678	0.148869	0.16527	0.301609	CCDC34
ENSG00000203667.10	620.641	-0.164956	0.128587	0.165412	0.301833	COX20
ENSG00000117133.11	1228.95	0.113134	0.0841001	0.165433	0.301835	RPF1
ENSG00000175198.17	332.333	-0.201108	0.166233	0.165571	0.302052	PCCA
ENSG00000137806.10	389.488	-0.147814	0.11338	0.165677	0.302167	NDUFAF1
ENSG00000143850.16	108.622	-0.265629	0.325853	0.165669	0.302167	PLEKHA6
ENSG00000267368.1	148.935	-0.240984	0.221775	0.165693	0.302167	UPK3BL1
ENSG00000072163.20	140.772	-0.206478	0.172235	0.165721	0.302182	LIMS2
ENSG00000099260.12	92.1909	-0.220333	0.189144	0.165821	0.302329	PALMD
ENSG00000136371.11	324.073	0.176719	0.139358	0.165899	0.302435	MTHFS
ENSG00000184992.13	616.856	-0.153798	0.118842	0.165926	0.302449	BRI3BP
ENSG00000117411.18	1176.65	-0.130114	0.0983148	0.166073	0.30268	B4GALT2
ENSG00000168116.14	456.031	0.151501	0.116447	0.166169	0.302819	KIAA1586
ENSG00000143149.13	1743.06	-0.0781338	0.0573523	0.166354	0.302877	ALDH9A1
ENSG00000148803.12	135.578	-0.216098	0.184443	0.166358	0.302877	FUOM
ENSG00000186564.6	9.49089	-0.203585	0.385052	0.166324	0.302877	FOXD2
ENSG00000197102.14	5237.96	0.0851193	0.0622115	0.166334	0.302877	DYNC1H1
ENSG00000203623.4	17.5458	0.176831	0.382903	0.166328	0.302877	C6orf47
ENSG00000226103.2	17.5458	0.176831	0.382903	0.166328	0.302877	C6orf47
ENSG00000226531.2	17.5458	0.176831	0.382903	0.166328	0.302877	C6orf47
ENSG00000272693.6	7.82654	-0.194566	0.384271	0.166328	0.302877	LINC03006
ENSG00000176472.11	8.23996	-0.213051	0.386756	0.166403	0.302922	ZNF575
ENSG00000100083.19	806.678	-0.135031	0.102596	0.16649	0.303046	GGA1
ENSG00000185658.14	1091.69	0.139385	0.105695	0.16664	0.303283	BRWD1
ENSG00000273983.2	16.1958	-0.265032	0.355573	0.166686	0.30333	H3C8
ENSG00000183111.12	66.119	0.264215	0.264619	0.166761	0.303431	ARHGEF37
ENSG00000164970.15	481.669	-0.148331	0.114207	0.166806	0.303478	FAM219A
ENSG00000004838.14	16.8261	-0.231233	0.381797	0.166936	0.303677	ZMYND10
ENSG00000141027.23	4229.88	0.0955742	0.0718688	0.167104	0.303948	NCOR1
ENSG00000100836.11	3903.68	0.0954373	0.070212	0.167223	0.304092	PABPN1
ENSG00000141574.8	871.622	0.131666	0.0996603	0.16722	0.304092	SECTM1
ENSG00000183760.11	38.1011	0.272056	0.294356	0.167265	0.304133	ACP7
ENSG00000163075.13	19.8245	-0.251696	0.365794	0.167471	0.304471	CFAP221
ENSG00000152234.16	6025.71	-0.0620657	0.0454471	0.167516	0.304481	ATP5F1A
ENSG00000274211.6	490.158	-0.209497	0.177482	0.167507	0.304481	SOCS7
ENSG00000159882.13	76.4729	0.221488	0.191308	0.167678	0.304739	ZNF230
ENSG00000155906.20	419.979	-0.14889	0.114967	0.167819	0.304959	RMND1
ENSG00000198162.12	1099.36	-0.171367	0.136132	0.168051	0.305346	MAN1A2
ENSG00000113356.13	744.41	0.147189	0.113155	0.168121	0.305424	POLR3G
ENSG00000260873.6	7.07713	-0.105666	0.360574	0.168134	0.305424	SNTB2
ENSG00000165626.19	251.909	-0.176415	0.141151	0.168368	0.305785	BEND7
ENSG00000289690.1	21.8727	-0.266177	0.344209	0.168373	0.305785	NA
ENSG00000140876.11	27.7606	0.273633	0.306255	0.168614	0.306152	NUDT7
ENSG00000167701.14	26.1847	-0.239625	0.378657	0.168598	0.306152	GPT
ENSG00000138175.9	650.442	-0.130074	0.098907	0.168642	0.306167	ARL3
ENSG00000067221.14	274.682	0.233386	0.209636	0.168737	0.306303	STOML1
ENSG00000185986.14	12.0018	0.269197	0.351339	0.168856	0.306483	SDHAP3
ENSG00000100997.20	1796.61	-0.100077	0.0746127	0.168983	0.306676	ABHD12
ENSG00000067177.15	444.455	-0.127062	0.0965282	0.169012	0.306693	PHKA1
ENSG00000049769.14	115.878	0.250893	0.238922	0.169099	0.306814	PPP1R3F
ENSG00000076248.12	1840.03	-0.0803935	0.0595117	0.169269	0.306905	UNG
ENSG00000140548.10	412.874	0.248321	0.230943	0.169261	0.306905	ZNF710
ENSG00000143624.14	773.973	-0.225784	0.200588	0.169248	0.306905	INTS3
ENSG00000168118.12	430.829	-0.190801	0.156602	0.169258	0.306905	RAB4A
ENSG00000172113.10	588.09	-0.169003	0.134151	0.169215	0.306905	NME6
ENSG00000205531.14	1850.15	-0.142283	0.109613	0.16919	0.306905	NAP1L4
ENSG00000107611.16	31.4922	-0.2477	0.364242	0.16935	0.307016	CUBN
ENSG00000139436.22	1229.14	0.08969	0.0665529	0.169437	0.307138	GIT2
ENSG00000066739.12	774.897	0.224462	0.194792	0.169504	0.307187	ATG2B
ENSG00000144021.3	1709.95	-0.0765285	0.0565385	0.169486	0.307187	CIAO1
ENSG00000241057.2	12.2221	-0.226334	0.382212	0.169572	0.307274	NA
ENSG00000115310.19	11988	0.0682071	0.0495402	0.16968	0.307399	RTN4
ENSG00000256646.8	256.948	0.273404	0.353535	0.16968	0.307399	NA
ENSG00000260342.2	22.2918	-0.168386	0.376805	0.169804	0.307586	NA
ENSG00000167642.13	80.5511	-0.25028	0.244662	0.169883	0.307693	SPINT2
ENSG00000150667.8	14.3737	0.226686	0.383555	0.170006	0.30788	FSIP1
ENSG00000184867.14	201.963	-0.217412	0.189383	0.170048	0.30792	ARMCX2
ENSG00000171174.15	47.2157	0.262812	0.267138	0.17007	0.307923	RBKS
ENSG00000156831.8	582.016	0.147882	0.114314	0.170147	0.308026	NSMCE2
ENSG00000124107.5	25.3339	0.263881	0.36681	0.170397	0.308405	SLPI
ENSG00000183864.5	1653.97	-0.0995516	0.0744989	0.170388	0.308405	TOB2
ENSG00000023228.14	1387.16	0.0741172	0.0547702	0.17051	0.308538	NDUFS1
ENSG00000283447.2	1387.16	0.0741172	0.0547702	0.17051	0.308538	NDUFS1
ENSG00000176771.18	183.179	0.236782	0.213917	0.170541	0.308558	NCKAP5
ENSG00000118257.17	193.989	0.253434	0.243008	0.170571	0.308575	NRP2
ENSG00000095261.14	1900.42	0.118852	0.089948	0.170661	0.308667	PSMD5
ENSG00000263513.6	123.378	-0.200097	0.167386	0.170661	0.308667	FAM72C
ENSG00000007312.14	11.4702	-0.188101	0.377281	0.170793	0.308869	CD79B
ENSG00000111058.8	31.3207	-0.264597	0.289524	0.170939	0.309097	ACSS3
ENSG00000203896.10	177.102	-0.208438	0.178171	0.171044	0.309249	LIME1
ENSG00000107560.12	562.84	0.192889	0.156303	0.171157	0.309352	RAB11FIP2
ENSG00000145476.16	22.3954	-0.265249	0.336541	0.171161	0.309352	CYP4V2
ENSG00000182195.9	512.455	-0.122544	0.0932146	0.171154	0.309352	LDOC1
ENSG00000118482.12	1931.76	0.142764	0.110138	0.17144	0.309821	PHF3
ENSG00000178202.14	2215.13	0.117006	0.0886084	0.171581	0.310039	POGLUT3
ENSG00000110063.10	604.465	-0.174804	0.141007	0.171649	0.310125	DCPS
ENSG00000134909.19	22.2104	-0.215802	0.379982	0.171736	0.310232	ARHGAP32
ENSG00000163141.20	23.4897	-0.264837	0.331141	0.171749	0.310232	BNIPL
ENSG00000183018.9	30.7056	0.266186	0.353976	0.171848	0.310375	SPNS2
ENSG00000114904.13	743.138	0.207939	0.175667	0.17199	0.310595	NEK4
ENSG00000246922.10	78.38	-0.257557	0.268032	0.172093	0.310744	UBAP1L
ENSG00000003756.17	3194.23	0.0722837	0.0535947	0.172246	0.310937	RBM5
ENSG00000110799.14	188.033	-0.255719	0.266874	0.172226	0.310937	VWF
ENSG00000130332.15	1082.12	-0.134806	0.10392	0.17226	0.310937	LSM7
ENSG00000165175.17	796.917	-0.145397	0.113418	0.172383	0.311068	MID1IP1
ENSG00000173237.5	17.0324	0.269526	0.342837	0.172393	0.311068	C11orf86
ENSG00000205220.12	810.057	-0.121459	0.0927367	0.172371	0.311068	PSMB10
ENSG00000125611.16	178.933	-0.172203	0.138375	0.172488	0.311203	CHCHD5
ENSG00000135436.8	16.5775	0.25867	0.369535	0.172513	0.31121	FAM186B
ENSG00000236015.1	10.7482	0.242318	0.38106	0.172565	0.311268	NA
ENSG00000172766.19	514.869	0.160537	0.126578	0.172616	0.311324	NAA16
ENSG00000161681.17	13.7479	-0.250332	0.369612	0.172644	0.311338	SHANK1
ENSG00000116212.15	1193.86	0.0872746	0.0650671	0.172718	0.311399	LRRC42
ENSG00000221955.11	30.6683	0.254189	0.370746	0.172705	0.311399	SLC12A8
ENSG00000146267.12	59.5925	-0.261317	0.289011	0.172909	0.311706	FAXC
ENSG00000101019.22	1246.03	-0.0925213	0.0696479	0.173019	0.311868	UQCC1
ENSG00000125534.10	1714.5	-0.139812	0.108561	0.173132	0.312003	PPDPF
ENSG00000224608.10	322.138	-0.249499	0.250926	0.173134	0.312003	HLA-B
ENSG00000168434.13	445.428	-0.168687	0.136128	0.173182	0.312052	COG7
ENSG00000130052.14	168.972	-0.205205	0.175253	0.173212	0.312069	STARD8
ENSG00000145569.6	19.5872	0.252709	0.369164	0.173274	0.312145	OTULINL
ENSG00000117016.10	9.16123	-0.200041	0.379831	0.173309	0.312172	RIMS3
ENSG00000113327.17	29.1245	0.247021	0.374425	0.173354	0.312216	GABRG2
ENSG00000148110.17	2969.08	0.0671807	0.0498433	0.173531	0.312498	MFSD14B
ENSG00000124357.13	1287.52	-0.1244	0.0954492	0.173795	0.31288	NAGK
ENSG00000137075.18	729.836	-0.137681	0.106869	0.173772	0.31288	RNF38
ENSG00000184307.17	67.2226	0.251201	0.244373	0.173804	0.31288	ZDHHC23
ENSG00000102904.15	29.3684	-0.257186	0.346513	0.173886	0.31299	TSNAXIP1
ENSG00000126787.13	2208.3	0.0901576	0.0676583	0.174029	0.313211	DLGAP5
ENSG00000065621.15	116.29	-0.22569	0.203546	0.17427	0.313608	GSTO2
ENSG00000142686.8	874.89	-0.0925442	0.0696366	0.174348	0.313712	C1orf216
ENSG00000138092.11	1279.74	0.131812	0.101812	0.17443	0.313823	CENPO
ENSG00000282051.1	23.6656	-0.262776	0.337523	0.174461	0.313832	NA
ENSG00000285976.2	2046.77	-0.2613	0.304231	0.174476	0.313832	NA
ENSG00000175691.9	119.065	-0.203036	0.173039	0.174629	0.314071	ZNF77
ENSG00000248751.6	10.6965	0.184606	0.382643	0.174766	0.314281	NA
ENSG00000121644.19	1883.65	0.093741	0.0706302	0.174962	0.314596	DESI2
ENSG00000281931.1	23.3135	-0.262141	0.338415	0.175002	0.314632	SCG5
ENSG00000138382.15	667.736	0.142374	0.110941	0.175052	0.314652	METTL5
ENSG00000231941.1	8.25079	-0.200468	0.381628	0.175054	0.314652	HCG4B
ENSG00000140057.9	11.0282	-0.218596	0.378476	0.175077	0.314656	AK7
ENSG00000197444.10	12.3385	-0.249779	0.364973	0.175135	0.314723	OGDHL
ENSG00000231608.9	62.1228	0.270966	0.316425	0.17532	0.314982	TNXB
ENSG00000242950.7	65.0178	0.249765	0.243329	0.175301	0.314982	ERVW-1
ENSG00000267385.1	8.6135	0.238544	0.379955	0.175412	0.31511	NA
ENSG00000136828.19	115.467	0.263989	0.281179	0.175488	0.31521	RALGPS1
ENSG00000146066.3	932.4	-0.100877	0.076473	0.17553	0.315249	HIGD2A
ENSG00000110917.8	3731.49	-0.130053	0.10075	0.175552	0.315252	MLEC
ENSG00000151576.10	958.487	0.168252	0.134882	0.175608	0.315316	QTRT2
ENSG00000122482.22	1377.88	0.128778	0.0992285	0.175693	0.315431	ZNF644
ENSG00000131165.16	2416.94	-0.0986481	0.0747718	0.17588	0.31573	CHMP1A
ENSG00000102384.14	716.476	0.12709	0.0980078	0.176034	0.315971	CENPI
ENSG00000179046.9	23.4659	0.264636	0.349189	0.17613	0.316106	TRIML2
ENSG00000119705.10	916.762	0.120742	0.0927238	0.176314	0.316399	SLIRP
ENSG00000099290.17	1934.04	0.0855225	0.064342	0.176356	0.316437	WASHC2A
ENSG00000104853.16	1354.33	-0.103628	0.0788926	0.176534	0.316719	CLPTM1
ENSG00000162300.13	442.507	-0.134262	0.104573	0.176588	0.316727	ZFPL1
ENSG00000170537.13	51.1498	-0.255267	0.269718	0.1766	0.316727	TMC7
ENSG00000196139.14	24.984	0.268544	0.313561	0.176582	0.316727	AKR1C3
ENSG00000223459.6	105.665	-0.251909	0.260341	0.176662	0.316802	TCAF1P1
ENSG00000103742.12	12.9434	-0.241053	0.368617	0.176775	0.316931	IGDCC4
ENSG00000272047.4	709.943	-0.107926	0.0824068	0.176759	0.316931	GTF2H5
ENSG00000142197.13	343.427	-0.170714	0.138836	0.176857	0.31704	DOP1B
ENSG00000141404.17	42.2431	-0.241225	0.360091	0.176906	0.317092	GNAL
ENSG00000206289.11	39.0938	-0.258991	0.329579	0.176936	0.317108	RXRB
ENSG00000162461.8	51.3594	-0.256292	0.336956	0.176964	0.317121	SLC25A34
ENSG00000153130.18	1140.13	0.0921806	0.0698691	0.177001	0.317151	SCOC
ENSG00000135049.16	567.253	0.143777	0.112719	0.177083	0.317159	AGTPBP1
ENSG00000158966.16	11.0354	0.250825	0.370421	0.177088	0.317159	CACHD1
ENSG00000185651.16	3128.09	0.152404	0.120472	0.17706	0.317159	UBE2L3
ENSG00000206140.12	14.7352	-0.232647	0.371734	0.177058	0.317159	TMEM191C
ENSG00000171314.9	8870.68	-0.0603076	0.0461656	0.177117	0.317174	PGAM1
ENSG00000150551.11	193.524	-0.164551	0.132724	0.177169	0.317208	LYPD1
ENSG00000275482.4	9.18825	-0.161936	0.373533	0.177177	0.317208	EPHB6
ENSG00000001460.18	68.5888	0.219861	0.195493	0.177221	0.31725	STPG1
ENSG00000187522.16	772.484	0.141599	0.111857	0.177316	0.317383	HSPA14
ENSG00000244731.10	219.37	0.233869	0.215584	0.177471	0.317623	C4A
ENSG00000172458.5	79.7774	-0.218893	0.195716	0.177511	0.317657	IL17D
ENSG00000164294.14	1030.95	-0.130895	0.102036	0.177683	0.317929	GPX8
ENSG00000156876.10	601.728	0.133455	0.103604	0.177726	0.317932	SASS6
ENSG00000283056.1	70.175	-0.256515	0.33612	0.177722	0.317932	ZG16B
ENSG00000174669.12	16.1664	-0.259662	0.342025	0.177904	0.318212	SLC29A2
ENSG00000012211.13	244.764	-0.173049	0.141469	0.177948	0.318223	PRICKLE3
ENSG00000243199.1	17.7999	-0.262891	0.328377	0.177951	0.318223	RPL6P10
ENSG00000172757.13	13170.9	0.0855015	0.0618141	0.178196	0.318624	CFL1
ENSG00000131778.20	1406.97	0.0874428	0.0664101	0.178226	0.318627	CHD1L
ENSG00000181785.3	42.4538	0.2566	0.263943	0.178239	0.318627	OR5AS1
ENSG00000095739.11	28.4624	0.262375	0.283922	0.178292	0.318638	BAMBI
ENSG00000162231.14	2374.26	0.118589	0.0913102	0.178283	0.318638	NXF1
ENSG00000181284.3	33.185	-0.255988	0.269776	0.178328	0.318638	TMEM102
ENSG00000284228.2	33.185	-0.255988	0.269776	0.178328	0.318638	TMEM102
ENSG00000145002.13	27.0979	-0.251099	0.353631	0.178396	0.318722	FAM86B2
ENSG00000180385.11	38.346	0.26634	0.303578	0.178563	0.318984	EMC3-AS1
ENSG00000078043.16	572.099	0.150019	0.119039	0.178804	0.319377	PIAS2
ENSG00000228267.8	89.1116	0.265878	0.289839	0.178934	0.319572	C4B
ENSG00000146085.8	872.678	0.0861977	0.0653165	0.178972	0.319603	MMUT
ENSG00000213588.6	207.825	-0.237627	0.229878	0.179	0.319616	ZBTB9
ENSG00000112425.16	93.1475	-0.256549	0.288953	0.17909	0.31974	EPM2A
ENSG00000128923.11	379.898	0.173399	0.141423	0.179195	0.31989	MINDY2
ENSG00000156265.17	77.3086	0.208872	0.182001	0.179379	0.320181	MAP3K7CL
ENSG00000103226.19	258.838	-0.207189	0.182198	0.179433	0.320241	NOMO3
ENSG00000214439.7	8.59652	-0.163881	0.374127	0.179457	0.320246	FAM185BP
ENSG00000263142.6	89.3473	-0.221361	0.201108	0.179643	0.320541	LRRC37A17P
ENSG00000157429.16	66.8638	-0.250836	0.263679	0.179671	0.320553	ZNF19
ENSG00000215790.9	21.4773	-0.254857	0.344685	0.179845	0.320827	SLC35E2A
ENSG00000178440.9	173.997	0.175961	0.144626	0.179897	0.320883	TIMM23B-AGAP6
ENSG00000108861.9	1816.03	0.0823432	0.0624372	0.180112	0.321229	DUSP3
ENSG00000196659.10	92.5131	-0.215675	0.193122	0.180225	0.321386	TTC30B
ENSG00000244723.3	8.69883	-0.204776	0.379245	0.180242	0.321386	ASLP1
ENSG00000018189.13	433.717	0.180788	0.149367	0.180312	0.321474	RUFY3
ENSG00000264230.9	11.099	0.235794	0.378109	0.180394	0.321584	ANXA8L1
ENSG00000144909.8	705.17	0.107554	0.082715	0.180452	0.321649	OSBPL11
ENSG00000187535.14	469.964	-0.173801	0.143435	0.180516	0.321727	IFT140
ENSG00000177873.14	199.507	-0.179087	0.148864	0.180563	0.321773	ZNF619
ENSG00000148384.14	514.673	-0.222362	0.20481	0.180808	0.322172	INPP5E
ENSG00000136237.20	183.18	0.196979	0.168561	0.180844	0.322198	RAPGEF5
ENSG00000169181.13	18.4954	-0.244456	0.36165	0.180962	0.322371	GSG1L
ENSG00000232388.5	459.969	0.134287	0.105483	0.180994	0.32239	SMIM26
ENSG00000011451.21	957.976	-0.152456	0.122564	0.181112	0.322529	WIZ
ENSG00000285509.1	10.8915	0.198031	0.381883	0.181114	0.322529	TBCEL-TECTA
ENSG00000116729.14	2842.8	-0.0865703	0.0660474	0.181218	0.322677	WLS
ENSG00000168092.14	2352.64	0.091639	0.0699976	0.181267	0.322728	PAFAH1B2
ENSG00000102100.16	328.425	-0.158855	0.128832	0.181474	0.323021	SLC35A2
ENSG00000292209.1	328.425	-0.158855	0.128832	0.181474	0.323021	SLC35A2
ENSG00000092931.12	459.954	-0.140462	0.111567	0.181585	0.323144	MFSD11
ENSG00000179562.3	567.918	-0.102042	0.0785347	0.181572	0.323144	GCC1
ENSG00000072518.23	1147.79	0.0973277	0.0745527	0.181644	0.323176	MARK2
ENSG00000088367.23	458.675	-0.154244	0.124562	0.181644	0.323176	EPB41L1
ENSG00000130313.7	691.545	-0.120264	0.093775	0.181745	0.323293	PGLS
ENSG00000188613.7	119.057	-0.211038	0.188346	0.181752	0.323293	NANOS1
ENSG00000053702.15	53.9793	-0.250189	0.263908	0.181877	0.323438	NRIP2
ENSG00000070081.18	1579.74	0.140036	0.110773	0.181864	0.323438	NUCB2
ENSG00000198743.7	1053.6	0.101187	0.0778613	0.181897	0.323438	SLC5A3
ENSG00000116062.19	3453.83	0.0677112	0.0512884	0.182094	0.323751	MSH6
ENSG00000123374.11	3258.29	0.0931191	0.0713206	0.182134	0.323784	CDK2
ENSG00000170584.11	922.493	-0.174811	0.145401	0.182278	0.323985	NUDCD2
ENSG00000227268.5	20.9365	-0.253839	0.341999	0.182289	0.323985	KLLN
ENSG00000257122.6	18.3018	0.10281	0.360152	0.18239	0.324128	RRN3P3
ENSG00000158062.21	690.024	-0.138145	0.109973	0.18252	0.324321	UBXN11
ENSG00000142784.16	1199.64	-0.107291	0.0831211	0.182559	0.324352	WDTC1
ENSG00000170540.15	9826.61	0.0673898	0.0508844	0.18264	0.324459	ARL6IP1
ENSG00000097096.10	185.035	-0.165684	0.135872	0.182692	0.324485	SYDE2
ENSG00000187688.15	660.939	-0.147419	0.120519	0.182697	0.324485	TRPV2
ENSG00000129696.13	217.395	0.194444	0.165986	0.182804	0.324639	TTI2
ENSG00000169249.14	465.675	0.168447	0.137967	0.182878	0.324732	ZRSR2
ENSG00000170801.10	56.5152	-0.250751	0.266225	0.182926	0.324779	HTRA3
ENSG00000082497.12	26.2413	0.234217	0.371166	0.183283	0.325301	SERTAD4
ENSG00000104859.15	742.898	-0.132602	0.104978	0.18326	0.325301	CLASRP
ENSG00000281230.3	26.2413	0.234217	0.371166	0.183283	0.325301	SERTAD4
ENSG00000140326.13	550.341	-0.199165	0.174232	0.183339	0.325362	CDAN1
ENSG00000107651.15	1948.87	0.134274	0.10578	0.183448	0.32552	SEC23IP
ENSG00000277773.4	772.562	0.264948	0.300439	0.183551	0.325664	SMN2
ENSG00000131944.11	170.629	0.183549	0.155024	0.183605	0.325722	FAAP24
ENSG00000047410.14	4664.1	0.209861	0.185704	0.183696	0.325846	TPR
ENSG00000085465.13	34.0511	-0.233167	0.363373	0.18405	0.326437	OVGP1
ENSG00000146282.19	1031.93	0.105079	0.081386	0.184112	0.32648	RARS2
ENSG00000214558.5	8.8016	0.212369	0.38029	0.184117	0.32648	ZC3H11C
ENSG00000221821.4	32.9676	-0.254814	0.326156	0.184276	0.326725	C6orf226
ENSG00000132313.15	896.129	0.165232	0.135268	0.184318	0.32676	MRPL35
ENSG00000213923.13	3974.39	0.0814879	0.0612503	0.184393	0.326856	CSNK1E
ENSG00000139182.15	447.001	-0.135697	0.108063	0.184545	0.327013	CLSTN3
ENSG00000142512.15	8.59893	-0.17461	0.374662	0.184539	0.327013	SIGLEC10
ENSG00000288427.1	447.001	-0.135697	0.108063	0.184545	0.327013	CLSTN3
ENSG00000124802.12	1098.76	0.110014	0.0855872	0.184606	0.327084	EEF1E1
ENSG00000135776.5	722.108	-0.111798	0.0873373	0.184662	0.327145	ABCB10
ENSG00000023902.14	599.886	-0.176432	0.149067	0.184748	0.327146	PLEKHO1
ENSG00000136603.15	969.867	0.161048	0.131324	0.184711	0.327146	SKIL
ENSG00000160961.12	284.557	-0.166428	0.137925	0.184711	0.327146	ZNF333
ENSG00000170345.10	137.385	0.199945	0.173635	0.184735	0.327146	FOS
ENSG00000110801.14	1101.95	-0.111499	0.0870854	0.184809	0.327216	PSMD9
ENSG00000282844.2	2894.91	-0.128042	0.101773	0.184952	0.327433	ACTN4
ENSG00000126226.22	2126.93	0.0692525	0.0528155	0.184998	0.327476	PCID2
ENSG00000092531.10	1398.82	0.0903137	0.0692407	0.185044	0.327519	SNAP23
ENSG00000204389.10	1364.97	0.138462	0.11005	0.185168	0.327701	HSPA1A
ENSG00000179912.21	923.586	0.132321	0.104925	0.18534	0.327844	R3HDM2
ENSG00000183751.16	558.133	-0.135246	0.108028	0.185355	0.327844	TBL3
ENSG00000183979.8	6.5594	-0.161018	0.373498	0.185342	0.327844	NPB
ENSG00000206315.9	8.91168	-0.206906	0.376929	0.18535	0.327844	PBX2
ENSG00000291938.1	558.133	-0.135246	0.108028	0.185355	0.327844	TBL3
ENSG00000119185.13	1362.73	0.089238	0.06892	0.185395	0.327877	ITGB1BP1
ENSG00000197558.13	16.3644	-0.10605	0.358107	0.185509	0.32804	SSPOP
ENSG00000178401.16	203.422	-0.187137	0.160616	0.185728	0.328391	DNAJC22
ENSG00000149489.9	66.4865	-0.240831	0.243255	0.185779	0.328443	ROM1
ENSG00000119943.13	121.055	-0.25227	0.305976	0.186004	0.328803	PYROXD2
ENSG00000160213.9	2409.32	0.0752631	0.0577513	0.186129	0.328987	CSTB
ENSG00000258465.8	39.6214	-0.198108	0.375591	0.18617	0.329021	NA
ENSG00000116688.18	3334.2	0.105464	0.0821193	0.186219	0.329068	MFN2
ENSG00000150316.12	1252.48	0.140856	0.112757	0.186264	0.329068	CWC15
ENSG00000198805.13	823.913	-0.0929176	0.0719685	0.186282	0.329068	PNP
ENSG00000291814.1	823.913	-0.0929176	0.0719685	0.186282	0.329068	PNP
ENSG00000150787.8	506.826	-0.108939	0.0852329	0.186445	0.329318	PTS
ENSG00000130304.17	194.448	-0.204054	0.181853	0.186579	0.329441	SLC27A1
ENSG00000198908.12	143.904	-0.243769	0.255455	0.186537	0.329441	GPRASP3
ENSG00000266777.1	25.5082	-0.234843	0.358635	0.186562	0.329441	SH3GL1P1
ENSG00000270276.3	172.336	-0.22658	0.216954	0.186706	0.329627	H4C15
ENSG00000188868.14	35.2852	-0.252999	0.319906	0.186872	0.329882	ZNF563
ENSG00000126581.13	1596.52	0.0965326	0.0749206	0.186909	0.329911	BECN1
ENSG00000241058.4	213.413	0.170763	0.142062	0.187015	0.33006	NSUN6
ENSG00000112137.19	80.8122	0.22494	0.210383	0.18709	0.330153	PHACTR1
ENSG00000177675.9	24.9624	0.253147	0.343441	0.187269	0.330431	CD163L1
ENSG00000123836.15	46.3548	-0.245083	0.343172	0.187301	0.33045	PFKFB2
ENSG00000168824.15	280.383	-0.212684	0.195322	0.187433	0.330646	NSG1
ENSG00000077264.17	92.6427	0.251072	0.264092	0.187592	0.330888	PAK3
ENSG00000099942.13	2495.79	0.0659321	0.0508709	0.18766	0.33097	CRKL
ENSG00000142655.13	624.447	-0.103977	0.081403	0.187898	0.331352	PEX14
ENSG00000109736.15	768.098	-0.127741	0.101847	0.187951	0.331408	MFSD10
ENSG00000160908.15	357.148	-0.17326	0.146067	0.188016	0.331484	ZNF394
ENSG00000028839.10	524.136	0.129555	0.103224	0.188083	0.331564	TBPL1
ENSG00000131931.8	328.266	0.155215	0.127018	0.188249	0.331781	THAP1
ENSG00000244207.8	11.1315	0.204623	0.384827	0.188243	0.331781	C4A
ENSG00000042317.17	75.1964	-0.225356	0.21564	0.188356	0.331893	SPATA7
ENSG00000084754.12	3592.42	0.0856962	0.0663772	0.188351	0.331893	HADHA
ENSG00000123572.17	34.0769	0.257297	0.295435	0.188478	0.33207	NRK
ENSG00000164253.14	603.446	0.14546	0.117683	0.188546	0.332113	WDR41
ENSG00000168067.12	530.937	-0.138633	0.111908	0.188537	0.332113	MAP4K2
ENSG00000181135.16	102.238	-0.23816	0.244132	0.188573	0.332123	ZNF707
ENSG00000100711.14	461.978	-0.11241	0.0886942	0.188696	0.332302	ZFYVE21
ENSG00000164332.8	925.16	0.13151	0.105121	0.188843	0.332524	UBLCP1
ENSG00000143891.17	181.507	-0.200818	0.179244	0.188912	0.332607	GALM
ENSG00000119862.13	110.023	0.228306	0.217923	0.188982	0.332691	LGALSL
ENSG00000128829.12	2671.97	0.112846	0.0889198	0.189065	0.332761	EIF2AK4
ENSG00000163812.16	1742.89	0.118592	0.093882	0.189046	0.332761	ZDHHC3
ENSG00000144843.12	40.6712	0.257577	0.29462	0.189179	0.332924	ADPRH
ENSG00000151023.17	8.40088	0.215787	0.37566	0.189236	0.332987	ENKUR
ENSG00000084073.10	1800.4	0.0928787	0.0722226	0.189338	0.333012	ZMPSTE24
ENSG00000124614.17	11089.7	0.0719893	0.0551896	0.189302	0.333012	RPS10
ENSG00000204172.12	81.0828	-0.219403	0.205737	0.189333	0.333012	AGAP9
ENSG00000215548.2	10.0018	-0.172547	0.373474	0.189319	0.333012	FRG1JP
ENSG00000129480.14	168.645	-0.192971	0.16944	0.189369	0.33303	DTD2
ENSG00000285339.2	1022.21	-0.0925003	0.0719788	0.189435	0.333107	VPS28
ENSG00000148908.15	1284.68	0.144176	0.116181	0.189542	0.333144	RGS10
ENSG00000169100.14	4112.82	-0.0846521	0.0662968	0.189505	0.333144	SLC25A6
ENSG00000180336.18	23.2278	-0.241156	0.348869	0.189538	0.333144	MEIOC
ENSG00000292334.1	4112.82	-0.0846521	0.0662968	0.189505	0.333144	SLC25A6
ENSG00000105953.16	2058.98	-0.0960551	0.0751574	0.189619	0.333241	OGDH
ENSG00000183291.18	2978.47	0.0660099	0.05085	0.189687	0.333322	SELENOF
ENSG00000047249.18	787.19	0.122441	0.0971186	0.189828	0.333533	ATP6V1H
ENSG00000288217.3	220.774	-0.170492	0.143468	0.189858	0.333546	PEX5
ENSG00000134138.22	65.0688	0.255584	0.285867	0.189946	0.333598	MEIS2
ENSG00000206491.12	123.654	-0.182133	0.156292	0.189996	0.333598	PRR3
ENSG00000223887.10	123.654	-0.182133	0.156292	0.189996	0.333598	PRR3
ENSG00000228186.10	123.654	-0.182133	0.156292	0.189996	0.333598	PRR3
ENSG00000229202.10	123.654	-0.182133	0.156292	0.189996	0.333598	PRR3
ENSG00000166337.11	1252.08	-0.127472	0.102224	0.190098	0.33374	TAF10
ENSG00000130707.18	384.087	0.123893	0.0988164	0.190187	0.333796	ASS1
ENSG00000158109.15	772.509	-0.107607	0.0849087	0.190195	0.333796	TPRG1L
ENSG00000224389.9	84.6573	0.243155	0.364859	0.190191	0.333796	C4B
ENSG00000068650.19	1362.96	0.135029	0.108227	0.190234	0.333826	ATP11A
ENSG00000168928.13	9.1711	0.20127	0.377444	0.190335	0.333965	CTRB2
ENSG00000156171.15	914.72	0.154731	0.127114	0.190413	0.334064	DRAM2
ENSG00000010404.18	1416.72	0.0793473	0.0616243	0.190696	0.334523	IDS
ENSG00000159147.18	1507.53	0.100891	0.0792525	0.190776	0.334621	DONSON
ENSG00000198753.12	76.0429	-0.244144	0.270017	0.190795	0.334621	PLXNB3
ENSG00000179152.20	464.354	0.130219	0.104496	0.190902	0.33477	TCAIM
ENSG00000100325.15	1330.83	-0.121985	0.0975411	0.190988	0.334883	ASCC2
ENSG00000013561.18	796.644	0.127029	0.101838	0.191176	0.335174	RNF14
ENSG00000130590.14	63.8757	-0.241211	0.254014	0.191203	0.335182	SAMD10
ENSG00000189001.11	16.7988	-0.219243	0.368785	0.191441	0.335562	SBSN
ENSG00000172244.9	313.697	0.164979	0.137754	0.191553	0.33572	C5orf34
ENSG00000185019.17	188.094	-0.154953	0.12831	0.191597	0.335759	UBOX5
ENSG00000121691.7	524.657	-0.127703	0.102805	0.191629	0.335776	CAT
ENSG00000196968.11	1174.58	-0.0893991	0.0700927	0.191766	0.335979	FUT11
ENSG00000138758.12	3454.16	0.131147	0.105518	0.191847	0.336043	SEPTIN11
ENSG00000258881.6	14.6618	-0.17213	0.36904	0.191838	0.336043	NA
ENSG00000137513.11	428.284	-0.137495	0.111864	0.191967	0.336215	NARS2
ENSG00000176946.13	914.417	-0.109506	0.08687	0.192017	0.336265	THAP4
ENSG00000043514.17	534.715	-0.141998	0.116154	0.192299	0.336718	TRIT1
ENSG00000143248.13	182.866	-0.191749	0.169783	0.19232	0.336718	RGS5
ENSG00000258839.4	235.703	-0.186749	0.163237	0.192393	0.336808	MC1R
ENSG00000162104.10	555.721	-0.160388	0.134515	0.192444	0.336859	ADCY9
ENSG00000137764.20	287.344	0.19619	0.173351	0.192556	0.337017	MAP2K5
ENSG00000112977.16	2222.61	-0.0839727	0.0658315	0.192602	0.337059	DAP
ENSG00000105499.14	77.38	0.213601	0.197033	0.192694	0.337181	PLA2G4C
ENSG00000156976.17	10525.9	0.0954977	0.075077	0.192773	0.337282	EIF4A2
ENSG00000164117.14	239.23	0.134962	0.109379	0.19285	0.337379	FBXO8
ENSG00000257591.6	55.6447	-0.234371	0.352206	0.19308	0.337743	ZNF625
ENSG00000091844.8	292.939	0.166519	0.14005	0.193219	0.337946	RGS17
ENSG00000182253.15	667.923	-0.0960754	0.0758109	0.193282	0.338018	SYNM
ENSG00000107140.17	392.983	-0.165019	0.139414	0.193316	0.33804	TESK1
ENSG00000166482.12	52.6824	-0.221011	0.211546	0.193621	0.338534	MFAP4
ENSG00000171806.12	193.315	-0.167699	0.142371	0.193755	0.33873	METTL18
ENSG00000169964.8	194.661	-0.164678	0.138952	0.193811	0.338752	TMEM42
ENSG00000280516.4	194.661	-0.164678	0.138952	0.193811	0.338752	TMEM42
ENSG00000155666.12	102.738	-0.226197	0.225261	0.193926	0.338914	KDM8
ENSG00000154027.19	14.3179	0.198949	0.375688	0.193994	0.338971	AK5
ENSG00000173991.6	18.7279	-0.215138	0.3687	0.194003	0.338971	TCAP
ENSG00000139324.12	1269.66	0.138352	0.112726	0.194079	0.338991	TMTC3
ENSG00000214279.13	48.3649	-0.247173	0.285777	0.194046	0.338991	SCART1
ENSG00000283777.2	11179.4	0.0964398	0.0761062	0.194081	0.338991	CANX
ENSG00000008735.14	19.3054	-0.248264	0.329853	0.194268	0.33928	MAPK8IP2
ENSG00000131969.15	43.1583	0.248065	0.271714	0.194327	0.339345	ABHD12B
ENSG00000134248.14	1384.77	-0.0846725	0.0665659	0.1944	0.339433	LAMTOR5
ENSG00000175105.8	371.117	0.178083	0.153031	0.194743	0.339994	ZNF654
ENSG00000103671.10	730.702	-0.129461	0.105193	0.194793	0.340042	TRIP4
ENSG00000119121.22	12.79	0.164748	0.371916	0.195152	0.340631	TRPM6
ENSG00000119965.13	427.276	0.186609	0.163047	0.195255	0.340772	C10orf88
ENSG00000288633.1	42.7454	-0.245287	0.274781	0.195594	0.341325	NA
ENSG00000255302.5	2770.1	-0.114574	0.0921855	0.195691	0.341455	EID1
ENSG00000146007.11	1810.54	-0.0948469	0.0752265	0.195784	0.341579	ZMAT2
ENSG00000171320.15	620.437	0.178683	0.154106	0.195814	0.341592	ESCO2
ENSG00000139908.15	37.2941	-0.243017	0.265271	0.195866	0.341606	TSSK4
ENSG00000285140.2	37.2941	-0.243017	0.265271	0.195866	0.341606	TSSK4
ENSG00000275778.3	16.152	-0.111195	0.360104	0.195912	0.341648	NA
ENSG00000149308.17	1012.78	0.185189	0.161025	0.196239	0.34214	NPAT
ENSG00000154229.12	1266.93	0.107944	0.0862278	0.196228	0.34214	PRKCA
ENSG00000104613.12	591.298	-0.151498	0.126995	0.196315	0.342233	INTS10
ENSG00000107742.14	138.695	-0.241422	0.267936	0.196338	0.342235	SPOCK2
ENSG00000174600.14	49.3719	-0.241478	0.308009	0.196382	0.342273	CMKLR1
ENSG00000137177.20	946.004	0.122547	0.0990292	0.196437	0.342329	KIF13A
ENSG00000276262.2	297.804	0.208754	0.191946	0.196551	0.342489	NSF
ENSG00000254469.11	91.5913	0.235144	0.239154	0.19687	0.343007	XNDC1N
ENSG00000143486.16	1117.25	0.0849459	0.0670849	0.196914	0.343044	EIF2D
ENSG00000175274.19	127.431	-0.221135	0.217256	0.196976	0.343114	TP53I11
ENSG00000159023.23	450.864	0.131569	0.107475	0.197005	0.343126	EPB41
ENSG00000154328.16	28.9648	-0.225276	0.363276	0.197203	0.343432	NEIL2
ENSG00000135333.15	12.7097	0.226842	0.368385	0.197449	0.343821	EPHA7
ENSG00000113161.17	2042.03	-0.10786	0.0866934	0.197506	0.343881	HMGCR
ENSG00000079156.17	244.022	0.158041	0.133247	0.197622	0.344045	OSBPL6
ENSG00000186907.8	31.2483	-0.245053	0.322006	0.197732	0.344083	RTN4RL2
ENSG00000224313.6	24.9687	0.215626	0.374661	0.197756	0.344083	DXO
ENSG00000225682.6	24.9687	0.215626	0.374661	0.197756	0.344083	DXO
ENSG00000234798.6	24.9687	0.215626	0.374661	0.197756	0.344083	DXO
ENSG00000288579.1	53.8829	0.240767	0.252068	0.197691	0.344083	NA
ENSG00000178338.11	271.079	0.157348	0.132878	0.197866	0.344214	ZNF354B
ENSG00000213246.7	1233.15	0.0988449	0.0783502	0.197876	0.344214	SUPT4H1
ENSG00000064199.7	257.93	0.205792	0.189143	0.198081	0.344493	SPA17
ENSG00000163535.18	1139.19	0.13786	0.113344	0.198061	0.344493	SGO2
ENSG00000258186.2	19.0262	-0.231015	0.355763	0.198186	0.344636	SLC7A5P2
ENSG00000211460.12	2376.54	0.0843688	0.0666331	0.198411	0.344989	TSN
ENSG00000148229.13	2899.37	-0.0548401	0.0430864	0.198468	0.345048	POLE3
ENSG00000120802.14	6491.41	0.112636	0.0906016	0.198595	0.345231	TMPO
ENSG00000022267.19	1778.87	0.073608	0.0580166	0.198672	0.345324	FHL1
ENSG00000035928.17	2531.17	0.141994	0.118815	0.198793	0.345497	RFC1
ENSG00000006757.12	156.113	0.219655	0.211709	0.199062	0.345925	PNPLA4
ENSG00000151474.23	1312.19	0.151729	0.127129	0.199365	0.346413	FRMD4A
ENSG00000081760.17	768.991	-0.115281	0.093574	0.199445	0.346513	AACS
ENSG00000171953.16	379.139	-0.156186	0.132545	0.199481	0.346536	ATPAF2
ENSG00000142677.4	18.6084	0.242675	0.350193	0.199562	0.346638	IL22RA1
ENSG00000145949.12	19.649	0.228872	0.362051	0.199663	0.346774	MYLK4
ENSG00000120616.16	857.256	0.151004	0.126398	0.199696	0.346792	EPC1
ENSG00000130775.16	489.629	0.116777	0.0946002	0.199746	0.346839	THEMIS2
ENSG00000135363.12	11.8846	0.205141	0.370731	0.199853	0.346946	LMO2
ENSG00000278608.1	11.9093	-0.150326	0.368061	0.199848	0.346946	MAMDC2
ENSG00000162894.12	14.7507	-0.210045	0.365274	0.199888	0.346968	FCMR
ENSG00000172671.20	107.04	0.232027	0.235698	0.200312	0.347665	ZFAND4
ENSG00000115661.14	401.365	-0.133874	0.110855	0.200437	0.347818	STK16
ENSG00000172992.13	378.004	-0.143881	0.120403	0.200445	0.347818	DCAKD
ENSG00000225972.1	73.9698	0.244732	0.267679	0.200473	0.347827	MTND1P23
ENSG00000164039.15	614.4	-0.129261	0.107034	0.200752	0.348273	BDH2
ENSG00000176894.10	434.584	-0.128725	0.105984	0.200799	0.348315	PXMP2
ENSG00000110092.4	2780.05	0.0972979	0.0780883	0.20088	0.348416	CCND1
ENSG00000183260.7	150.389	-0.181423	0.161021	0.200933	0.348429	ABHD16B
ENSG00000232312.6	48.6733	-0.240405	0.266865	0.200933	0.348429	GPANK1
ENSG00000148483.9	31.7338	-0.24316	0.280447	0.201015	0.348531	TMEM236
ENSG00000262904.1	8.20389	-0.199107	0.37137	0.2013	0.348986	TMPOP2
ENSG00000278613.4	46.5872	-0.17691	0.370071	0.201393	0.349109	NAIP
ENSG00000005961.19	22.8222	0.217217	0.367147	0.201487	0.349231	ITGA2B
ENSG00000168734.14	779.487	0.0925471	0.074219	0.201756	0.34962	PKIG
ENSG00000172339.10	152.322	-0.21495	0.21054	0.20174	0.34962	ALG14
ENSG00000138829.14	2778.44	0.0933167	0.0750023	0.202059	0.350104	FBN2
ENSG00000163683.12	335.854	-0.203155	0.191343	0.20222	0.350345	SMIM14
ENSG00000283930.1	22.4706	-0.238984	0.337529	0.20236	0.350547	PLD5P1
ENSG00000179933.6	1191.36	-0.0990559	0.0800547	0.202536	0.350813	C14orf119
ENSG00000144182.17	111.329	0.19251	0.17425	0.202563	0.350821	LIPT1
ENSG00000085377.15	926.534	0.103653	0.0840543	0.202844	0.351155	PREP
ENSG00000128463.13	1587.76	-0.0809235	0.0646261	0.202825	0.351155	EMC4
ENSG00000156136.10	1166.38	0.13688	0.114173	0.202829	0.351155	DCK
ENSG00000167680.17	1411.9	-0.135439	0.11314	0.202848	0.351155	SEMA6B
ENSG00000236418.8	74.6445	0.215017	0.206726	0.20293	0.351258	HLA-DQA1
ENSG00000205302.7	1503.56	-0.0898072	0.0721907	0.203066	0.351454	SNX2
ENSG00000113269.14	270.122	0.154671	0.131823	0.203153	0.351526	RNF130
ENSG00000126012.13	4281.59	-0.115682	0.094806	0.203144	0.351526	KDM5C
ENSG00000125249.7	861.524	0.0995763	0.0804755	0.203194	0.351557	RAP2A
ENSG00000108591.10	908.285	-0.128148	0.106221	0.203289	0.351682	DRG2
ENSG00000186326.4	6.51719	-0.150766	0.3676	0.203336	0.351723	RGS9BP
ENSG00000168256.18	980.126	-0.0960364	0.077633	0.203595	0.352133	NKIRAS2
ENSG00000214176.12	95.3487	-0.209906	0.201676	0.203686	0.352249	PLEKHM1P1
ENSG00000101639.19	1476.53	-0.10482	0.0853929	0.203777	0.352367	CEP192
ENSG00000188343.14	350.644	0.150735	0.127745	0.203816	0.352396	CIBAR1
ENSG00000184840.12	4609.8	-0.0792438	0.0635091	0.203883	0.352432	TMED9
ENSG00000188783.6	35.3163	-0.236648	0.258155	0.203868	0.352432	PRELP
ENSG00000168994.14	1430.52	-0.0771725	0.0618133	0.204232	0.352996	PXDC1
ENSG00000148400.13	881.978	-0.0990623	0.0803986	0.204264	0.353012	NOTCH1
ENSG00000095209.12	401.835	0.139465	0.116902	0.204359	0.353136	TMEM38B
ENSG00000179242.16	147.897	-0.187989	0.170637	0.204388	0.353146	CDH4
ENSG00000108622.11	459.487	0.118118	0.0971341	0.204573	0.353427	ICAM2
ENSG00000144591.20	703.089	-0.122792	0.101662	0.204748	0.35361	GMPPA
ENSG00000157240.4	197.743	-0.175034	0.155234	0.20471	0.35361	FZD1
ENSG00000197162.10	232.655	-0.214844	0.213793	0.20473	0.35361	ZNF785
ENSG00000070159.14	9.41636	0.18983	0.371578	0.20485	0.353747	PTPN3
ENSG00000146021.15	90.692	0.244571	0.291699	0.204918	0.353824	KLHL3
ENSG00000117569.20	405.971	0.168529	0.146959	0.205034	0.353985	PTBP2
ENSG00000108785.7	33.9961	-0.241701	0.287291	0.205103	0.354045	HSD17B1P1
ENSG00000198182.13	68.1468	-0.238526	0.277009	0.205115	0.354045	ZNF607
ENSG00000124228.15	1942.66	0.0798428	0.0641021	0.205242	0.354184	DDX27
ENSG00000254788.7	17.2109	-0.24257	0.322321	0.205241	0.354184	CKLF-CMTM1
ENSG00000138756.19	989.876	0.145168	0.122676	0.20534	0.354195	BMP2K
ENSG00000144792.9	11.1733	-0.139145	0.363849	0.205317	0.354195	ZNF660
ENSG00000185666.16	32.2777	0.243286	0.329382	0.205303	0.354195	SYN3
ENSG00000280661.2	11.1733	-0.139145	0.363849	0.205317	0.354195	ZNF660
ENSG00000100346.18	8.76451	0.198893	0.372413	0.205433	0.35428	CACNA1I
ENSG00000117114.21	1520.66	0.115208	0.0946825	0.205435	0.35428	ADGRL2
ENSG00000163521.16	397.686	-0.143928	0.122179	0.205523	0.354391	GLB1L
ENSG00000227801.8	12.2498	0.225615	0.369372	0.20557	0.354433	COL11A2
ENSG00000125846.17	293.913	-0.139719	0.117946	0.205679	0.354515	ZNF133
ENSG00000215522.11	281.53	-0.165178	0.144287	0.205687	0.354515	DDR1
ENSG00000234078.10	281.53	-0.165178	0.144287	0.205687	0.354515	DDR1
ENSG00000258679.1	19.5914	-0.221562	0.357377	0.20574	0.354566	NA
ENSG00000279389.3	15.3975	0.213264	0.369334	0.205897	0.354798	GARRE1
ENSG00000254986.8	761.196	-0.144637	0.123307	0.206011	0.354955	DPP3
ENSG00000116774.12	9.55485	0.194777	0.372026	0.20604	0.354964	OLFML3
ENSG00000108946.17	6024.95	0.0705623	0.0565736	0.206243	0.355235	PRKAR1A
ENSG00000144134.19	212.418	-0.188968	0.173472	0.206222	0.355235	RABL2A
ENSG00000138814.17	1485.49	0.103455	0.0844263	0.206274	0.355248	PPP3CA
ENSG00000131269.19	678.989	0.118314	0.0977252	0.20636	0.355357	ABCB7
ENSG00000112996.11	815.456	0.107477	0.0878942	0.206391	0.35537	MRPS30
ENSG00000039319.17	1584.57	0.179032	0.157846	0.206463	0.355414	ZFYVE16
ENSG00000173451.7	99.7582	-0.238362	0.309144	0.206445	0.355414	THAP2
ENSG00000197905.10	978.789	-0.0934942	0.0759757	0.206524	0.35548	TEAD4
ENSG00000136143.16	1172.09	0.103348	0.0842097	0.206603	0.35551	SUCLA2
ENSG00000144848.11	1813.48	0.108283	0.088662	0.20661	0.35551	ATG3
ENSG00000198435.4	297.336	0.15145	0.129339	0.206572	0.35551	NRARP
ENSG00000223932.6	50.3205	-0.237387	0.268924	0.206769	0.355742	GPANK1
ENSG00000174197.19	1394.1	0.153382	0.131418	0.2068	0.355756	MGA
ENSG00000213096.11	327.96	-0.144767	0.123331	0.206938	0.35595	ZNF254
ENSG00000283780.3	1479.78	0.1211	0.100701	0.206959	0.35595	MAML1
ENSG00000274636.2	373.603	-0.149368	0.128104	0.207052	0.356071	GLIS2
ENSG00000122512.17	736.112	-0.100869	0.0824875	0.207111	0.356132	PMS2
ENSG00000077942.19	512.914	-0.142692	0.121286	0.20714	0.356142	FBLN1
ENSG00000133315.12	621.896	-0.137076	0.115779	0.207684	0.357021	MACROD1
ENSG00000154646.9	35.2544	-0.237662	0.319261	0.207697	0.357021	TMPRSS15
ENSG00000105829.13	528.465	0.117727	0.0974833	0.207915	0.357314	BET1
ENSG00000162426.16	139.488	-0.228765	0.247591	0.207904	0.357314	SLC45A1
ENSG00000184185.10	11.2938	-0.194851	0.365198	0.207986	0.357397	KCNJ12
ENSG00000064933.19	762.582	0.110365	0.0909477	0.208118	0.357527	PMS1
ENSG00000177169.10	523.778	-0.168016	0.149053	0.20812	0.357527	ULK1
ENSG00000281703.1	8.00235	0.187447	0.372513	0.208132	0.357527	NA
ENSG00000196205.8	64.5481	0.209428	0.201886	0.208169	0.357552	EEF1A1P5
ENSG00000173818.17	278.227	-0.181652	0.165276	0.208387	0.35787	ENDOV
ENSG00000184860.10	48.1074	0.2417	0.327603	0.20841	0.35787	SDR42E1
ENSG00000286098.1	5.25702	0.109246	0.359777	0.208424	0.35787	NA
ENSG00000269897.5	35.8438	0.220695	0.363059	0.208885	0.358621	COMMD3-BMI1
ENSG00000139433.11	1023.47	0.0760332	0.0614976	0.208953	0.358697	GLTP
ENSG00000169067.4	55.6798	-0.233087	0.26098	0.209376	0.359383	ACTBL2
ENSG00000151702.18	1363.62	0.0945358	0.0773085	0.209613	0.359751	FLI1
ENSG00000070047.13	75.5989	-0.221867	0.350076	0.209687	0.359837	PHRF1
ENSG00000175197.13	675.987	-0.123617	0.103717	0.209725	0.359863	DDIT3
ENSG00000118518.17	634.497	-0.122068	0.102141	0.209831	0.359998	RNF146
ENSG00000174899.13	50.4412	-0.217423	0.220116	0.209851	0.359998	SLC66A1L
ENSG00000189227.6	69.2125	-0.236507	0.28713	0.210053	0.360305	C15orf61
ENSG00000120699.14	1623.12	0.0914228	0.0747079	0.210104	0.36035	EXOSC8
ENSG00000174238.16	1986.23	0.0898558	0.0740941	0.210126	0.36035	PITPNA
ENSG00000174564.13	13.5249	-0.187231	0.366701	0.210265	0.360548	IL20RB
ENSG00000104714.14	263.298	0.164564	0.144863	0.210546	0.360959	ERICH1
ENSG00000112511.18	27.727	0.24322	0.302193	0.210551	0.360959	PHF1
ENSG00000100196.11	662.802	0.0924451	0.0756854	0.210603	0.360966	KDELR3
ENSG00000162733.19	76.8863	-0.227985	0.337228	0.210582	0.360966	DDR2
ENSG00000123472.13	1288.52	-0.116052	0.0965385	0.210685	0.361068	ATPAF1
ENSG00000117625.14	644.722	-0.148846	0.129126	0.210789	0.361206	RCOR3
ENSG00000131368.9	1731.75	-0.107286	0.0889247	0.210869	0.361261	MRPS25
ENSG00000266086.3	502.592	0.11237	0.0933147	0.210854	0.361261	NA
ENSG00000269737.2	40.3879	-0.237526	0.287412	0.210941	0.361346	NA
ENSG00000111012.10	116.187	0.211974	0.208714	0.210992	0.361393	CYP27B1
ENSG00000256087.7	139.086	-0.183584	0.168872	0.211146	0.361615	ZNF432
ENSG00000106479.11	149.847	0.209479	0.204118	0.211185	0.361643	ZNF862
ENSG00000114999.8	1867.32	0.106701	0.0883195	0.211287	0.361736	TTL
ENSG00000180008.9	1088.7	-0.15254	0.13298	0.211284	0.361736	SOCS4
ENSG00000166311.10	636.75	-0.152076	0.132384	0.211363	0.361825	SMPD1
ENSG00000130766.5	233.912	-0.153137	0.133555	0.211463	0.361858	SESN2
ENSG00000147364.17	244.278	0.19245	0.17919	0.211476	0.361858	FBXO25
ENSG00000156675.16	499.456	-0.134236	0.114326	0.21143	0.361858	RAB11FIP1
ENSG00000285069.2	233.912	-0.153137	0.133555	0.211463	0.361858	SESN2
ENSG00000197728.11	4034.65	0.117737	0.0982463	0.211508	0.361868	RPS26
ENSG00000270885.2	46.7501	-0.23574	0.286788	0.211529	0.361868	RASL10B
ENSG00000258984.5	6.90356	-0.114808	0.35962	0.211584	0.361922	UBE2F-SCLY
ENSG00000102409.10	8.21098	0.199768	0.368154	0.211764	0.362189	BEX4
ENSG00000183386.10	426.295	-0.121943	0.102633	0.212154	0.362816	FHL3
ENSG00000106153.13	4793.25	-0.0943396	0.0777842	0.212218	0.362885	CHCHD2
ENSG00000281618.1	9.81571	-0.0911441	0.355154	0.212273	0.362939	IFITM10
ENSG00000099999.15	258.314	-0.135646	0.115823	0.212383	0.363088	RNF215
ENSG00000143106.13	2469.98	0.0933387	0.0766883	0.212548	0.36332	PSMA5
ENSG00000170442.12	14.8497	-0.191572	0.366337	0.212566	0.36332	KRT86
ENSG00000183214.12	5.08194	-0.137177	0.363237	0.212612	0.363357	MICA
ENSG00000130176.8	16.2124	0.224958	0.351706	0.212756	0.363563	CNN1
ENSG00000083838.17	86.1836	-0.222564	0.238524	0.212793	0.363587	ZNF446
ENSG00000197977.4	8.73586	0.199748	0.369418	0.212823	0.363597	ELOVL2
ENSG00000141522.12	5190.84	-0.0871869	0.0719363	0.212926	0.363733	ARHGDIA
ENSG00000170860.4	1831.77	0.128063	0.108026	0.21312	0.363989	LSM3
ENSG00000184640.20	6843.7	0.0771202	0.0629353	0.213123	0.363989	SEPTIN9
ENSG00000144785.8	185.879	-0.228809	0.256672	0.213171	0.36403	NA
ENSG00000187066.9	24.1795	-0.228453	0.335557	0.213197	0.364034	TMEM262
ENSG00000206053.13	4271.72	-0.0912976	0.0752939	0.213275	0.364128	JPT2
ENSG00000075218.19	1821.65	-0.0777696	0.0636473	0.21334	0.364157	GTSE1
ENSG00000112339.15	1828.69	0.0906858	0.0744918	0.213321	0.364157	HBS1L
ENSG00000091651.9	1135.14	0.0888865	0.0738158	0.213411	0.364197	ORC6
ENSG00000185860.14	51.4356	0.235446	0.266604	0.213408	0.364197	CCDC190
ENSG00000108883.13	2806.01	0.103515	0.0859376	0.213607	0.364268	EFTUD2
ENSG00000134594.5	7.70913	-0.1831	0.368211	0.213656	0.364268	RAB33A
ENSG00000149218.5	1518.59	-0.0787956	0.0645791	0.213712	0.364268	ENDOD1
ENSG00000206484.10	42.8833	-0.223183	0.23609	0.213698	0.364268	NRM
ENSG00000228854.8	42.8833	-0.223183	0.23609	0.213698	0.364268	NRM
ENSG00000228867.8	42.8833	-0.223183	0.23609	0.213698	0.364268	NRM
ENSG00000234809.8	42.8833	-0.223183	0.23609	0.213698	0.364268	NRM
ENSG00000235773.8	42.8833	-0.223183	0.23609	0.213698	0.364268	NRM
ENSG00000236843.8	42.8833	-0.223183	0.23609	0.213698	0.364268	NRM
ENSG00000274047.4	373.027	-0.204677	0.201021	0.213578	0.364268	SYNRG
ENSG00000275835.5	431.03	-0.169933	0.153464	0.213519	0.364268	TUBGCP5
ENSG00000121957.15	1251.92	-0.0990949	0.0822367	0.213764	0.364304	GPSM2
ENSG00000291398.1	176.032	0.182896	0.167674	0.213805	0.364304	EIF1AXP1
ENSG00000292236.1	176.032	0.182896	0.167674	0.213805	0.364304	NA
ENSG00000120029.13	704.037	-0.130845	0.111691	0.213866	0.364368	ARMH3
ENSG00000078246.17	795.92	0.111184	0.092901	0.213919	0.364418	TULP3
ENSG00000102054.18	5958.78	0.0664545	0.0541305	0.213994	0.364506	RBBP7
ENSG00000170191.5	446.034	0.142846	0.123041	0.214061	0.364578	NANP
ENSG00000072415.10	1201.41	-0.106854	0.0892775	0.214187	0.364753	PALS1
ENSG00000176102.13	1212.87	0.108411	0.0904973	0.214457	0.365173	CSTF3
ENSG00000137877.10	121.73	0.232561	0.256433	0.21463	0.365345	SPTBN5
ENSG00000198130.16	384.458	-0.176417	0.161732	0.214622	0.365345	HIBCH
ENSG00000255439.6	35.4159	-0.231424	0.328755	0.214625	0.365345	NA
ENSG00000130653.16	45.3783	0.235111	0.268697	0.214832	0.365649	PNPLA7
ENSG00000070010.19	1612.95	-0.0876175	0.0724124	0.21507	0.365895	UFD1
ENSG00000088448.14	732.899	0.170567	0.15334	0.215091	0.365895	ANKRD10
ENSG00000105784.16	74.4918	-0.22278	0.23926	0.215068	0.365895	RUNDC3B
ENSG00000179941.9	394.416	-0.136856	0.118009	0.215095	0.365895	BBS10
ENSG00000283855.2	16.6411	0.231418	0.345694	0.215049	0.365895	NPIPB4
ENSG00000173567.16	15.3686	0.223682	0.35512	0.215175	0.36599	ADGRF3
ENSG00000172409.7	513.331	0.103224	0.0860307	0.215351	0.366104	CLP1
ENSG00000206268.11	103.728	0.215268	0.216811	0.215385	0.366104	NELFE
ENSG00000206357.11	103.728	0.215268	0.216811	0.215385	0.366104	NELFE
ENSG00000229363.9	103.728	0.215268	0.216811	0.215385	0.366104	NELFE
ENSG00000231044.10	103.728	0.215268	0.216811	0.215385	0.366104	NELFE
ENSG00000233801.9	103.728	0.215268	0.216811	0.215385	0.366104	NELFE
ENSG00000224470.9	1258.36	0.130709	0.111347	0.215501	0.366262	ATXN1L
ENSG00000141699.11	545.77	-0.15172	0.133426	0.21577	0.366677	RETREG3
ENSG00000283979.2	547.517	-0.231951	0.31326	0.215875	0.366815	RFLNB
ENSG00000266405.3	9.65216	-0.189211	0.365534	0.21602	0.367021	CBX3P2
ENSG00000179163.12	354.155	-0.125009	0.106587	0.216069	0.367065	FUCA1
ENSG00000142002.19	2411.92	-0.100517	0.0839841	0.216134	0.367134	DPP9
ENSG00000173465.8	360.059	-0.137088	0.118459	0.216231	0.367218	ZNRD2
ENSG00000248592.7	164.601	-0.163783	0.146969	0.21622	0.367218	STIMATE-MUSTN1
ENSG00000166171.13	337.554	-0.131722	0.113139	0.216266	0.367237	DPCD
ENSG00000280529.2	231.818	0.201873	0.195073	0.216322	0.367292	TAF4
ENSG00000132394.11	249.002	-0.195525	0.188839	0.216353	0.367303	EEFSEC
ENSG00000196778.4	7.61307	0.194218	0.368232	0.216377	0.367303	OR52K1
ENSG00000071462.13	977.164	-0.0980063	0.0817679	0.21649	0.367452	BUD23
ENSG00000125812.16	788.618	-0.196456	0.190931	0.216512	0.367452	GZF1
ENSG00000141741.12	769.286	-0.0922449	0.0766543	0.216671	0.367681	MIEN1
ENSG00000067365.15	316.85	0.168219	0.151259	0.216711	0.367709	METTL22
ENSG00000106948.17	490.86	-0.155911	0.138823	0.216772	0.367772	AKNA
ENSG00000182700.5	83.9134	0.200526	0.194342	0.216874	0.367904	IGIP
ENSG00000205937.12	5103.32	0.0674635	0.0545065	0.217122	0.368283	RNPS1
ENSG00000099995.19	2599.35	0.142696	0.123896	0.217329	0.368473	SF3A1
ENSG00000115998.8	287.194	-0.168985	0.154016	0.217279	0.368473	C2orf42
ENSG00000154839.10	622.878	0.166572	0.149698	0.217308	0.368473	SKA1
ENSG00000168303.9	672.006	-0.0960455	0.0801142	0.217296	0.368473	MPLKIP
ENSG00000013275.8	627.029	0.10482	0.0878907	0.217379	0.368473	PSMC4
ENSG00000142089.17	13663.9	-0.0846357	0.0724585	0.217425	0.368473	IFITM3
ENSG00000159445.13	239.056	-0.203137	0.202072	0.217415	0.368473	THEM4
ENSG00000281221.3	627.029	0.10482	0.0878907	0.217379	0.368473	PSMC4
ENSG00000008282.10	2364.25	0.0637899	0.0523553	0.217493	0.368547	SYPL1
ENSG00000137054.16	888.54	-0.0965691	0.0806686	0.217571	0.36864	POLR1E
ENSG00000172775.18	1290.24	0.12902	0.110192	0.21764	0.368715	PSME3IP1
ENSG00000108839.12	60.5893	-0.227221	0.257592	0.217838	0.36901	ALOX12
ENSG00000124198.10	2069.5	0.0804683	0.0665354	0.217974	0.3692	ARFGEF2
ENSG00000172869.15	781.388	0.180497	0.166722	0.218251	0.369629	DMXL1
ENSG00000170606.16	4626.65	0.104927	0.0883263	0.218279	0.369636	HSPA4
ENSG00000127603.32	5117.07	-0.0619608	0.0509424	0.218375	0.369716	MACF1
ENSG00000168298.7	19.8407	0.237799	0.306704	0.218358	0.369716	H1-4
ENSG00000152284.5	46.1799	-0.214232	0.22191	0.21846	0.369779	TCF7L1
ENSG00000292149.1	46.1799	-0.214232	0.22191	0.21846	0.369779	TCF7L1
ENSG00000074276.11	7.50954	-0.160473	0.36458	0.218517	0.369793	CDHR2
ENSG00000222036.8	21.3792	-0.231416	0.323268	0.218493	0.369793	POTEM
ENSG00000152049.7	21.2892	0.237024	0.315771	0.218637	0.369957	KCNE4
ENSG00000116580.20	1492.67	0.123701	0.105099	0.218696	0.370016	GON4L
ENSG00000100583.5	18.0719	-0.193902	0.361414	0.218813	0.370091	SAMD15
ENSG00000161939.19	50.7534	-0.227671	0.329336	0.218794	0.370091	RNASEK-C17orf49
ENSG00000171914.17	367.812	0.202068	0.19768	0.218782	0.370091	TLN2
ENSG00000163071.11	56.091	0.229444	0.259976	0.218854	0.370121	SPATA18
ENSG00000163785.14	1719.39	0.101067	0.0847962	0.218896	0.37015	RYK
ENSG00000091317.8	3945.28	0.095578	0.0798264	0.219036	0.370346	CMTM6
ENSG00000115750.17	736.146	0.161339	0.144199	0.219084	0.370387	TAF1B
ENSG00000185608.9	688.189	-0.102432	0.0862444	0.2192	0.370542	MRPL40
ENSG00000141959.17	4437.11	-0.101676	0.0856198	0.219245	0.370578	PFKL
ENSG00000168918.14	104.122	-0.184012	0.173745	0.21934	0.370657	INPP5D
ENSG00000281614.3	104.122	-0.184012	0.173745	0.21934	0.370657	INPP5D
ENSG00000158691.15	337.606	-0.148981	0.131881	0.219441	0.370788	ZSCAN12
ENSG00000157540.22	1613.44	0.0958038	0.0814325	0.219468	0.370793	DYRK1A
ENSG00000130818.12	413.219	-0.13127	0.113637	0.21954	0.370873	ZNF426
ENSG00000143569.20	4623.51	-0.0879575	0.0735991	0.219592	0.370879	UBAP2L
ENSG00000204104.12	470.851	-0.167674	0.153346	0.219589	0.370879	TRAF3IP1
ENSG00000184675.11	262.943	0.135123	0.117075	0.219815	0.371174	AMER1
ENSG00000273572.4	7.81164	0.186157	0.366431	0.219807	0.371174	CDHR5
ENSG00000152939.17	80.847	0.23297	0.33714	0.219897	0.371273	MARVELD2
ENSG00000177082.13	383.744	-0.117702	0.100647	0.220175	0.37166	WDR73
ENSG00000291629.1	383.744	-0.117702	0.100647	0.220175	0.37166	WDR73
ENSG00000005243.10	136.458	-0.196999	0.194384	0.220278	0.371739	COPZ2
ENSG00000105419.18	18.319	-0.211918	0.354321	0.220294	0.371739	MEIS3
ENSG00000115425.14	95.8724	0.211047	0.214267	0.220365	0.371739	PECR
ENSG00000132622.11	32.2036	-0.232109	0.285735	0.220342	0.371739	HSPA12B
ENSG00000135722.9	78.3599	-0.208851	0.214203	0.220367	0.371739	FBXL8
ENSG00000182552.15	821.38	0.140502	0.122629	0.220329	0.371739	RWDD4
ENSG00000139517.9	490.208	-0.106148	0.0898956	0.220441	0.371824	LNX2
ENSG00000137648.19	10.7337	0.187705	0.367991	0.220534	0.3719	TMPRSS4
ENSG00000169047.6	1317.27	-0.119894	0.10296	0.220583	0.3719	IRS1
ENSG00000181852.18	819.298	-0.113347	0.0966727	0.220578	0.3719	RNF41
ENSG00000214456.8	52.5609	-0.228448	0.318281	0.220544	0.3719	PLIN5
ENSG00000131153.9	1015.43	-0.0897118	0.0751361	0.22065	0.371972	GINS2
ENSG00000198612.11	2395.52	0.0743143	0.0617047	0.221147	0.372711	COPS8
ENSG00000204568.12	1115.23	-0.0870091	0.0729349	0.221147	0.372711	MRPS18B
ENSG00000237440.9	74.8434	-0.218544	0.33715	0.221161	0.372711	ZNF737
ENSG00000283589.4	104.186	0.187887	0.178722	0.221322	0.372941	GOLGA8N
ENSG00000183666.20	34.656	-0.231132	0.281979	0.22135	0.372948	GUSBP1
ENSG00000228284.8	18.704	0.217096	0.355311	0.22143	0.373042	HLA-DQA1
ENSG00000102003.12	21.6129	-0.232687	0.315233	0.221469	0.373067	SYP
ENSG00000083845.9	7059.57	0.0649195	0.0537728	0.221693	0.373274	RPS5
ENSG00000110723.12	17.3297	-0.224435	0.334033	0.221713	0.373274	EXPH5
ENSG00000131174.7	1192.35	0.157875	0.141467	0.221639	0.373274	COX7B
ENSG00000141551.15	4828.7	0.0959171	0.0804672	0.221689	0.373274	CSNK1D
ENSG00000184205.14	978.204	-0.105006	0.0891269	0.221704	0.373274	TSPYL2
ENSG00000158793.14	478.105	-0.11095	0.0946291	0.221845	0.373454	NIT1
ENSG00000284282.3	191.346	0.213706	0.219856	0.222205	0.37402	POLR3E
ENSG00000170962.13	11.5298	0.209864	0.359166	0.222295	0.37413	PDGFD
ENSG00000128604.21	13.0724	-0.13053	0.360493	0.222626	0.374536	IRF5
ENSG00000135457.11	912.137	0.111936	0.0955441	0.222677	0.374536	TFCP2
ENSG00000176371.14	37.0007	-0.228807	0.291864	0.222682	0.374536	ZSCAN2
ENSG00000188487.12	189.988	-0.169762	0.156975	0.22259	0.374536	INSC
ENSG00000198373.13	843.529	-0.119687	0.103149	0.222652	0.374536	WWP2
ENSG00000291625.1	37.0007	-0.228807	0.291864	0.222682	0.374536	ZSCAN2
ENSG00000113719.17	4079.11	-0.073636	0.0614191	0.222716	0.374552	ERGIC1
ENSG00000056736.10	58.0963	-0.214857	0.228826	0.223083	0.375087	IL17RB
ENSG00000276966.3	9.00096	0.189544	0.366823	0.223063	0.375087	H4C5
ENSG00000196242.10	106.666	-0.181345	0.172084	0.223367	0.375524	OR2C3
ENSG00000143036.17	22.2995	0.234921	0.30422	0.223574	0.375812	SLC44A3
ENSG00000160229.13	41.0011	0.23095	0.273266	0.223612	0.375812	ZNF66
ENSG00000183023.19	173.351	0.202019	0.201335	0.223598	0.375812	SLC8A1
ENSG00000070882.13	1006.68	-0.156594	0.141937	0.223719	0.375952	OSBPL3
ENSG00000110108.10	1936.09	0.0971187	0.0821302	0.223841	0.376116	TMEM109
ENSG00000125945.15	175.353	-0.153995	0.138922	0.224005	0.376268	ZNF436
ENSG00000180316.13	16.7043	0.206944	0.360295	0.223993	0.376268	PNPLA1
ENSG00000283009.2	175.353	-0.153995	0.138922	0.224005	0.376268	ZNF436
ENSG00000153896.19	64.7076	-0.219875	0.244466	0.224039	0.376284	ZNF599
ENSG00000126947.13	320.902	-0.132317	0.115759	0.224088	0.376325	ARMCX1
ENSG00000181924.7	1014.97	0.0818167	0.0686731	0.224237	0.376534	COA4
ENSG00000122406.14	15079.6	0.110617	0.0944042	0.224417	0.376794	RPL5
ENSG00000138152.10	9.79783	0.186088	0.364591	0.224524	0.376905	BTBD16
ENSG00000163607.18	357.998	-0.165417	0.152865	0.224531	0.376905	GTPBP8
ENSG00000170502.13	582.899	-0.126643	0.1105	0.224616	0.376965	NUDT9
ENSG00000213713.3	91.9393	0.19601	0.192205	0.224611	0.376965	PIGCP1
ENSG00000143198.13	1468.14	0.0788002	0.0661041	0.224669	0.377012	MGST3
ENSG00000242852.7	37.7852	-0.204915	0.351579	0.224735	0.377082	ZNF709
ENSG00000204304.12	723.939	-0.181285	0.173332	0.224804	0.377158	PBX2
ENSG00000134901.14	830.089	-0.103579	0.0884969	0.224873	0.377232	POGLUT2
ENSG00000130311.11	1110.99	0.0962132	0.0816238	0.22503	0.377413	DDA1
ENSG00000133318.14	3899.59	-0.0582913	0.0485065	0.225023	0.377413	RTN3
ENSG00000156103.16	84.0195	0.232161	0.293112	0.225177	0.377619	MMP16
ENSG00000138674.17	5650.66	0.0863757	0.0666968	0.225374	0.377866	SEC31A
ENSG00000169282.18	26.7665	-0.228387	0.309012	0.225366	0.377866	KCNAB1
ENSG00000171219.9	35.418	-0.221682	0.32253	0.225479	0.378001	CDC42BPG
ENSG00000005022.6	7207.93	0.0551198	0.0462557	0.225605	0.37817	SLC25A5
ENSG00000082269.17	331.612	0.159859	0.145441	0.225639	0.378187	FAM135A
ENSG00000112081.17	13419.7	-0.0836161	0.0707128	0.225747	0.378288	SRSF3
ENSG00000118922.19	430.287	0.141207	0.12511	0.225773	0.378288	KLF12
ENSG00000214765.11	50.5207	-0.22398	0.25874	0.225769	0.378288	SEPTIN7P2
ENSG00000181544.16	379.371	0.223165	0.245277	0.225865	0.3784	FANCB
ENSG00000139192.12	249.923	0.160866	0.146554	0.225929	0.378467	TAPBPL
ENSG00000197013.11	129.762	0.196065	0.19338	0.226072	0.378666	ZNF429
ENSG00000172340.15	1678.05	0.0889788	0.0752351	0.226249	0.37892	SUCLG2
ENSG00000059915.17	28.8729	-0.228902	0.299012	0.226521	0.378965	PSD
ENSG00000095970.17	19.86	-0.226202	0.318053	0.22662	0.378965	TREM2
ENSG00000102879.17	48.6138	-0.167666	0.361105	0.22661	0.378965	CORO1A
ENSG00000104047.15	287.959	0.130707	0.114719	0.22661	0.378965	DTWD1
ENSG00000112234.9	410.762	0.13569	0.12018	0.22648	0.378965	FBXL4
ENSG00000144199.12	70.4012	-0.196033	0.195709	0.226593	0.378965	FAHD2B
ENSG00000164402.14	2369.38	-0.0629635	0.0527237	0.226486	0.378965	SEPTIN8
ENSG00000166847.10	2394.28	-0.111397	0.0962217	0.22632	0.378965	DCTN5
ENSG00000198040.11	618.218	0.141345	0.125312	0.226569	0.378965	ZNF84
ENSG00000225060.8	250.03	-0.213905	0.232158	0.22644	0.378965	PPP1R18
ENSG00000229998.8	250.03	-0.213905	0.232158	0.22644	0.378965	PPP1R18
ENSG00000242732.6	31.2678	-0.2287	0.300318	0.226485	0.378965	RTL5
ENSG00000247595.5	14.3265	-0.206327	0.351156	0.226496	0.378965	MISFA
ENSG00000291581.1	70.4012	-0.196033	0.195709	0.226593	0.378965	FAHD2B
ENSG00000183615.6	23.8306	-0.222499	0.330847	0.226664	0.378997	FAM167B
ENSG00000085999.13	952.536	-0.133495	0.118051	0.226716	0.379026	RAD54L
ENSG00000260456.7	65.7709	-0.212018	0.225936	0.226731	0.379026	C16orf95
ENSG00000182240.16	49.4181	0.22874	0.322003	0.226839	0.379166	BACE2
ENSG00000244607.7	8.57941	-0.151964	0.362946	0.227054	0.379484	CCDC13
ENSG00000116922.15	666.689	-0.0996647	0.0853363	0.227171	0.379638	C1orf109
ENSG00000183401.12	116.97	-0.182488	0.176277	0.22728	0.379778	CCDC159
ENSG00000117595.13	9.51446	0.186749	0.36365	0.227405	0.379946	IRF6
ENSG00000091513.16	431.106	-0.111923	0.0969146	0.227493	0.380052	TF
ENSG00000104824.18	3869.07	-0.0870523	0.0731909	0.227783	0.380413	HNRNPL
ENSG00000235098.9	21.0319	-0.22721	0.312437	0.227749	0.380413	ANKRD65
ENSG00000237649.8	2045.77	-0.0871201	0.0740474	0.227776	0.380413	KIFC1
ENSG00000167815.12	2947.64	-0.0696728	0.0587163	0.228181	0.381036	PRDX2
ENSG00000276464.4	30.0085	0.213585	0.354312	0.228266	0.381136	POMZP3
ENSG00000057935.14	851.553	0.109473	0.0945353	0.228422	0.381295	MTA3
ENSG00000130703.17	686.799	0.117671	0.102449	0.228479	0.381295	OSBPL2
ENSG00000167393.18	122.091	-0.213717	0.230196	0.228484	0.381295	PPP2R3B
ENSG00000170396.9	14.1914	0.181425	0.365777	0.228408	0.381295	ZNF804A
ENSG00000292327.1	122.091	-0.213717	0.230196	0.228484	0.381295	PPP2R3B
ENSG00000122299.12	1477.71	0.114178	0.0991087	0.228537	0.381342	ZC3H7A
ENSG00000119820.11	1291.86	-0.18149	0.176027	0.228698	0.381561	YIPF4
ENSG00000215302.9	43.8174	-0.226015	0.275099	0.228718	0.381561	WHAMMP4
ENSG00000117262.19	575.27	0.116814	0.101761	0.228752	0.381576	GPR89A
ENSG00000100297.16	3779.43	-0.068651	0.0573595	0.228842	0.381647	MCM5
ENSG00000159905.15	29.5269	0.229331	0.279471	0.228845	0.381647	ZNF221
ENSG00000196284.18	174.348	0.16372	0.151559	0.228941	0.381767	SUPT3H
ENSG00000119915.5	8.63548	-0.180336	0.362729	0.229029	0.381872	ELOVL3
ENSG00000176024.18	66.3956	-0.221883	0.263105	0.229174	0.382072	ZNF613
ENSG00000204356.14	1422.65	-0.106684	0.092361	0.229227	0.382119	NELFE
ENSG00000188277.10	55.622	-0.213222	0.231042	0.229339	0.382264	C15orf62
ENSG00000206466.10	52.4995	-0.217381	0.240324	0.229401	0.382327	GABBR1
ENSG00000240386.4	19.2846	-0.215993	0.34011	0.229467	0.382396	LCE1F
ENSG00000151687.15	54.2085	0.224987	0.260933	0.229929	0.383123	ANKAR
ENSG00000168522.13	1765.11	0.0672359	0.0567588	0.229954	0.383123	FNTA
ENSG00000104979.9	1628.58	-0.0881048	0.0753162	0.229979	0.383124	C19orf53
ENSG00000128242.13	9.54731	-0.173705	0.361215	0.230112	0.383304	GAL3ST1
ENSG00000198517.10	1884.02	-0.133723	0.119388	0.230179	0.383375	MAFK
ENSG00000186187.12	589.755	0.110978	0.0962265	0.230258	0.383465	ZNRF1
ENSG00000167005.14	5312.17	-0.0762668	0.0647819	0.230295	0.383485	NUDT21
ENSG00000142546.14	897.499	-0.105154	0.0910669	0.23039	0.3836	NOSIP
ENSG00000138190.17	597.449	-0.147913	0.134803	0.230442	0.383646	EXOC6
ENSG00000100888.15	2761.36	0.0974269	0.0830422	0.230532	0.383754	CHD8
ENSG00000177352.10	647.541	0.0928251	0.0795484	0.230613	0.383848	CCDC71
ENSG00000138835.24	1305.71	-0.0721873	0.0612373	0.230745	0.384026	RGS3
ENSG00000176463.14	66.5956	0.228185	0.279771	0.230827	0.384079	SLCO3A1
ENSG00000272305.5	11.9767	0.219878	0.342128	0.230806	0.384079	NA
ENSG00000198026.8	461.82	-0.108363	0.0942517	0.23095	0.384242	ZNF335
ENSG00000197405.8	27.03	0.22957	0.300155	0.2312	0.384616	C5AR1
ENSG00000128606.13	101.285	0.19458	0.194543	0.23125	0.384658	LRRC17
ENSG00000164080.14	1034.65	-0.0981984	0.0847732	0.231314	0.384724	RAD54L2
ENSG00000137831.15	2432.85	0.122076	0.107272	0.23144	0.384891	UACA
ENSG00000188167.9	75.5571	-0.193085	0.194763	0.231606	0.385126	TMPPE
ENSG00000171861.11	460.013	-0.131341	0.117106	0.231693	0.385228	MRM3
ENSG00000173930.9	10.079	0.201448	0.357605	0.231828	0.385369	SLCO4C1
ENSG00000270757.1	35.5104	0.218182	0.34634	0.231821	0.385369	HSPE1-MOB4
ENSG00000173163.11	346.604	-0.138004	0.124195	0.231939	0.385512	COMMD1
ENSG00000133477.17	21.9052	-0.206658	0.344737	0.232083	0.385676	FAM83F
ENSG00000281917.4	248.607	-0.20211	0.348373	0.232087	0.385676	SLC16A1
ENSG00000173269.14	287.298	-0.170869	0.162892	0.232165	0.385763	MMRN2
ENSG00000285272.1	13.414	-0.1977	0.353659	0.23236	0.386045	TMEM249
ENSG00000172915.20	100.592	0.191236	0.190641	0.232432	0.386124	NBEA
ENSG00000102580.15	1046.05	0.0966373	0.0834435	0.232614	0.386385	DNAJC3
ENSG00000152455.16	838.712	0.147001	0.132858	0.232669	0.386433	SUV39H2
ENSG00000099949.22	1144.13	-0.133166	0.119514	0.232765	0.386552	LZTR1
ENSG00000134874.18	373.365	-0.15258	0.141065	0.232996	0.386894	DZIP1
ENSG00000116604.19	428.947	-0.141039	0.127998	0.233389	0.38742	MEF2D
ENSG00000231945.8	559.542	0.156784	0.144697	0.233366	0.38742	VARS1
ENSG00000291761.1	428.947	-0.141039	0.127998	0.233389	0.38742	MEF2D
ENSG00000258890.8	766.582	0.150234	0.137231	0.233492	0.387549	CEP95
ENSG00000250479.9	20.4882	-0.206187	0.345399	0.233723	0.387892	CHCHD10
ENSG00000186517.14	19.2525	-0.192486	0.350509	0.233783	0.387949	ARHGAP30
ENSG00000174080.12	548.066	-0.113311	0.0997516	0.233834	0.387993	CTSF
ENSG00000101846.9	451.404	0.107935	0.0943553	0.233953	0.388111	STS
ENSG00000135587.9	182.602	0.150601	0.138151	0.233956	0.388111	SMPD2
ENSG00000107341.5	1849.42	-0.0619846	0.0527751	0.233991	0.388127	UBE2R2
ENSG00000213593.10	1897.78	0.0670226	0.057125	0.234328	0.388644	TMX2
ENSG00000088280.20	262.172	-0.150751	0.139316	0.234553	0.388934	ASAP3
ENSG00000282854.2	262.172	-0.150751	0.139316	0.234553	0.388934	ASAP3
ENSG00000144645.16	803.87	0.10911	0.0956049	0.234901	0.389469	OSBPL10
ENSG00000163281.12	614.55	0.139076	0.125543	0.235	0.389591	GNPDA2
ENSG00000169955.8	355.863	-0.185429	0.185421	0.235034	0.389604	ZNF747
ENSG00000130821.17	496.57	-0.170402	0.163916	0.235142	0.389616	SLC6A8
ENSG00000131373.15	738.242	0.098688	0.0858285	0.235129	0.389616	HACL1
ENSG00000141452.11	939.104	0.134183	0.120795	0.235126	0.389616	RMC1
ENSG00000198824.8	772.676	-0.147547	0.136076	0.235079	0.389616	CHAMP1
ENSG00000130940.15	109.713	-0.216187	0.253984	0.235586	0.39031	CASZ1
ENSG00000241697.5	35.5137	0.222678	0.331347	0.235634	0.390347	TMEFF1
ENSG00000254206.6	75.5751	-0.20085	0.211803	0.23567	0.390365	NPIPB11
ENSG00000124217.5	281.07	-0.118589	0.105247	0.235714	0.390396	MOCS3
ENSG00000224594.2	12.4285	0.205073	0.353709	0.235923	0.390699	RPL29P19
ENSG00000162368.15	2895.56	0.0859171	0.0742467	0.236211	0.391134	CMPK1
ENSG00000135317.14	1078.69	0.144343	0.131953	0.236466	0.391514	SNX14
ENSG00000137573.14	36.5056	0.204795	0.348376	0.236568	0.391641	SULF1
ENSG00000278635.1	13.3627	-0.183936	0.358197	0.236663	0.391757	NA
ENSG00000063322.15	626.107	-0.140717	0.12884	0.23685	0.391844	MED29
ENSG00000120647.10	433.167	-0.128738	0.116006	0.236839	0.391844	CCDC77
ENSG00000120899.18	280.838	-0.146052	0.134838	0.236825	0.391844	PTK2B
ENSG00000142039.4	324.102	-0.168733	0.162467	0.236841	0.391844	CCDC97
ENSG00000180089.6	33.5209	-0.22233	0.276189	0.236869	0.391844	TMEM86B
ENSG00000198189.11	571.086	0.136767	0.123927	0.236824	0.391844	HSD17B11
ENSG00000225210.10	619.938	0.102258	0.0895234	0.236905	0.391862	DUXAP9
ENSG00000099822.3	58.8532	-0.213875	0.243888	0.237076	0.39206	HCN2
ENSG00000236539.3	41.1725	0.222919	0.266807	0.237054	0.39206	HNRNPA1P54
ENSG00000165060.15	243.519	-0.152528	0.14232	0.237209	0.392229	FXN
ENSG00000188015.10	29.6819	0.226612	0.300387	0.237229	0.392229	S100A3
ENSG00000132522.16	488.151	-0.10575	0.0931231	0.237365	0.392359	GPS2
ENSG00000153237.19	8.1527	-0.172821	0.361095	0.237384	0.392359	CCDC148
ENSG00000288325.1	488.151	-0.10575	0.0931231	0.237365	0.392359	GPS2
ENSG00000205336.14	1181.09	0.102747	0.0900999	0.237554	0.392598	ADGRG1
ENSG00000101126.18	2748.18	-0.0584529	0.0500721	0.237702	0.392759	ADNP
ENSG00000189014.7	20.9236	0.224348	0.316653	0.237679	0.392759	SHLD2P3
ENSG00000139131.13	701.348	0.127706	0.114816	0.237827	0.392922	YARS2
ENSG00000138376.11	873.783	0.119673	0.106306	0.237891	0.392986	BARD1
ENSG00000047579.20	481.334	-0.0925868	0.0808317	0.238022	0.39316	DTNBP1
ENSG00000106624.11	2239.63	-0.10392	0.091598	0.238154	0.393337	AEBP1
ENSG00000089639.11	201.062	-0.201823	0.218261	0.238369	0.393569	GMIP
ENSG00000092094.11	320.843	-0.119155	0.106682	0.238403	0.393569	OSGEP
ENSG00000100911.16	1216.34	0.113428	0.100728	0.238432	0.393569	PSME2
ENSG00000237333.13	26.6933	-0.18631	0.352993	0.238448	0.393569	MSH5
ENSG00000284889.2	1216.34	0.113428	0.100728	0.238432	0.393569	PSME2
ENSG00000291794.1	320.843	-0.119155	0.106682	0.238403	0.393569	OSGEP
ENSG00000111554.15	345.536	-0.147452	0.137038	0.238556	0.393602	MDM1
ENSG00000149476.16	414.312	-0.155018	0.145941	0.238497	0.393602	TKFC
ENSG00000274429.2	1363.75	0.130026	0.117205	0.23852	0.393602	DLG5
ENSG00000287725.2	25.7273	-0.214408	0.329545	0.238571	0.393602	NA
ENSG00000178531.6	65.075	-0.210402	0.235952	0.238601	0.39361	CTXN1
ENSG00000171161.13	745.941	-0.117115	0.104614	0.238664	0.393672	ZNF672
ENSG00000237112.8	51.9431	-0.212721	0.240105	0.238811	0.393872	GABBR1
ENSG00000104228.13	382.21	-0.159324	0.151497	0.238913	0.393955	TRIM35
ENSG00000151632.18	18.8124	0.21889	0.331187	0.238894	0.393955	AKR1C2
ENSG00000124333.16	545.991	0.098719	0.086629	0.238968	0.393962	VAMP7
ENSG00000292366.1	545.991	0.098719	0.086629	0.238968	0.393962	VAMP7
ENSG00000115806.13	2560.68	0.077384	0.0675222	0.23923	0.394351	GORASP2
ENSG00000214787.11	15.3374	0.219524	0.330288	0.239339	0.394489	MS4A4E
ENSG00000101751.11	310.001	0.158943	0.149898	0.239403	0.394552	POLI
ENSG00000095397.17	29.1401	-0.210198	0.330222	0.239563	0.394655	WHRN
ENSG00000102312.24	162.29	-0.173926	0.170685	0.239568	0.394655	PORCN
ENSG00000131477.11	27.9182	-0.205345	0.3398	0.239592	0.394655	RAMP2
ENSG00000154240.18	208.406	0.180536	0.179675	0.239573	0.394655	CEP112
ENSG00000154262.13	128.878	-0.162777	0.155685	0.239611	0.394655	ABCA6
ENSG00000241322.11	15.7396	-0.185581	0.35297	0.239619	0.394655	FBXW10B
ENSG00000156411.10	554.384	0.119993	0.107408	0.239699	0.394724	ATP5MJ
ENSG00000234046.7	275.586	0.19827	0.205907	0.239713	0.394724	TRIM26
ENSG00000140694.18	1020.45	0.179011	0.175416	0.239804	0.39479	PARN
ENSG00000179899.8	98.9707	-0.197561	0.209289	0.239792	0.39479	PHC1P1
ENSG00000285199.1	14.8778	-0.17334	0.35888	0.239832	0.394794	CIDEB
ENSG00000169895.6	2422.36	0.0881233	0.0769121	0.239904	0.394829	SYAP1
ENSG00000196312.16	35.6096	-0.220917	0.283953	0.239883	0.394829	MFSD14CP
ENSG00000145332.14	544.888	0.154782	0.145141	0.240128	0.395155	KLHL8
ENSG00000178053.21	144.217	0.153898	0.1444	0.240222	0.395266	MLF1
ENSG00000155868.8	198.824	0.151989	0.142122	0.240319	0.395385	MED7
ENSG00000125166.13	2462.8	0.0662249	0.0570813	0.240394	0.395465	GOT2
ENSG00000196876.19	80.3328	0.206651	0.225179	0.240514	0.39562	SCN8A
ENSG00000008130.15	1687.21	-0.0822365	0.071916	0.240561	0.395656	NADK
ENSG00000232960.12	40.3819	0.225162	0.301889	0.240643	0.395748	CSNK2B
ENSG00000197093.11	100.698	-0.198865	0.21264	0.240691	0.395762	GAL3ST4
ENSG00000198056.16	672.341	-0.0930271	0.0817382	0.240703	0.395762	PRIM1
ENSG00000131043.13	1046.62	-0.089983	0.0788905	0.240767	0.395825	AAR2
ENSG00000184619.8	128.707	-0.211447	0.244942	0.240807	0.395849	KRBA2
ENSG00000125384.7	524.031	0.089037	0.0779231	0.240895	0.395908	PTGER2
ENSG00000130300.9	7.44218	0.191331	0.356481	0.240892	0.395908	PLVAP
ENSG00000108733.11	261.025	-0.13711	0.126123	0.241094	0.39615	PEX12
ENSG00000112877.8	208.787	-0.166196	0.160913	0.241075	0.39615	CEP72
ENSG00000284753.2	120.934	-0.165553	0.159821	0.241173	0.396238	EEF1AKMT4
ENSG00000227322.11	606.632	0.141591	0.130455	0.241218	0.39627	RXRB
ENSG00000185633.11	10.5859	-0.118379	0.355173	0.241598	0.396852	NDUFA4L2
ENSG00000164011.18	190.849	-0.154372	0.146077	0.241698	0.396974	ZNF691
ENSG00000054983.17	193.315	0.182632	0.182722	0.241884	0.397154	GALC
ENSG00000275176.4	372.861	-0.148273	0.139273	0.241885	0.397154	ACACA
ENSG00000276907.4	58.7337	-0.219538	0.297468	0.24186	0.397154	ARHGAP27
ENSG00000063169.12	165.429	-0.165202	0.15984	0.241924	0.397175	BICRA
ENSG00000276787.1	259.485	0.161432	0.153987	0.242291	0.397735	FAN1
ENSG00000197937.13	288.368	0.173582	0.169998	0.242464	0.397977	ZNF347
ENSG00000070729.14	16.7784	0.154682	0.35908	0.242637	0.398218	CNGB1
ENSG00000047346.13	240.745	-0.180306	0.182609	0.242809	0.398458	ATOSA
ENSG00000171475.14	1327.03	-0.116781	0.105493	0.242863	0.398505	WIPF2
ENSG00000164542.13	82.2016	0.187603	0.191476	0.242915	0.398548	MATCAP2
ENSG00000278742.3	90.7145	0.21651	0.25169	0.242996	0.398638	LRRC37A
ENSG00000163738.19	215.128	0.153535	0.144843	0.24305	0.398683	MTHFD2L
ENSG00000113595.15	519.108	0.123789	0.112376	0.243106	0.398733	TRIM23
ENSG00000162572.21	117.119	0.221901	0.311015	0.243188	0.398783	SCNN1D
ENSG00000167964.13	38.8513	-0.216773	0.304245	0.243172	0.398783	RAB26
ENSG00000140395.9	780.227	-0.0890469	0.0784741	0.243254	0.398848	SKIC8
ENSG00000169962.5	34.8006	-0.218884	0.299658	0.243399	0.399044	TAS1R3
ENSG00000143162.9	114.725	0.188261	0.192406	0.243471	0.39912	CREG1
ENSG00000188559.16	350.902	0.133302	0.122342	0.243528	0.39917	RALGAPA2
ENSG00000139899.11	23.2168	-0.205619	0.336337	0.243564	0.399187	CBLN3
ENSG00000116213.16	706.912	-0.117443	0.106173	0.243734	0.399423	WRAP73
ENSG00000128422.18	133.744	0.172339	0.169097	0.243771	0.399441	KRT17
ENSG00000117245.13	101.349	-0.210631	0.248325	0.243886	0.399586	KIF17
ENSG00000105723.13	1217.54	0.137236	0.126476	0.244204	0.400023	GSK3A
ENSG00000158604.15	2027.85	-0.0628728	0.0547547	0.244194	0.400023	TMED4
ENSG00000169495.5	12.4904	-0.148478	0.359566	0.244292	0.400082	HTRA4
ENSG00000172943.21	724.387	0.17285	0.170463	0.24427	0.400082	PHF8
ENSG00000256282.2	12.9163	-0.190243	0.351517	0.244321	0.400087	MTCH1P2
ENSG00000228875.8	18.6205	0.206135	0.347484	0.244369	0.400122	CSNK2B
ENSG00000124813.23	245.972	-0.203216	0.229611	0.244404	0.400137	RUNX2
ENSG00000175606.11	902.993	-0.112562	0.101528	0.244438	0.400151	TMEM70
ENSG00000164989.17	102.23	0.194607	0.204704	0.24458	0.400341	CCDC171
ENSG00000128881.18	553.224	-0.146933	0.138354	0.245074	0.401106	TTBK2
ENSG00000133460.20	65.3566	-0.208245	0.238684	0.245237	0.40133	SLC2A11
ENSG00000110880.11	6722.51	0.0794682	0.0729524	0.245277	0.401353	CORO1C
ENSG00000119636.16	47.8626	0.220389	0.278224	0.245674	0.401959	BBOF1
ENSG00000134882.16	1111.81	-0.0865619	0.0761561	0.245731	0.402011	UBAC2
ENSG00000111269.3	779.345	0.0937383	0.0829906	0.245789	0.402063	CREBL2
ENSG00000131507.11	1988.19	0.0737053	0.0646277	0.246016	0.402373	NDFIP1
ENSG00000248593.4	37.7945	-0.217039	0.294252	0.246031	0.402373	DSTNP2
ENSG00000187987.10	11.3035	0.159029	0.359654	0.246167	0.402553	ZSCAN23
ENSG00000123427.17	115.163	-0.187685	0.19639	0.246196	0.402557	EEF1AKMT3
ENSG00000141086.18	24.8244	0.210263	0.339921	0.246278	0.402612	CTRL
ENSG00000154277.13	15.5576	-0.202738	0.341484	0.246282	0.402612	UCHL1
ENSG00000112984.12	2961.46	-0.0811884	0.071763	0.246491	0.402783	KIF20A
ENSG00000143228.13	1623.58	0.0942184	0.0837929	0.246488	0.402783	NUF2
ENSG00000152117.18	495.687	-0.104977	0.0943441	0.24642	0.402783	SMPD4BP
ENSG00000183621.15	147.407	0.171539	0.169389	0.246466	0.402783	ZNF438
ENSG00000123684.13	1242.1	0.118327	0.107461	0.246571	0.40287	LPGAT1
ENSG00000125863.20	599.044	-0.118628	0.108291	0.246654	0.402883	MKKS
ENSG00000128789.22	1283.85	0.0993434	0.0886901	0.246657	0.402883	PSMG2
ENSG00000157542.11	21.2613	0.216553	0.324942	0.246652	0.402883	KCNJ6
ENSG00000117155.17	875.592	-0.121523	0.111236	0.246718	0.402897	SSX2IP
ENSG00000250575.1	18.8402	0.220841	0.299968	0.246716	0.402897	NA
ENSG00000083642.19	1485.87	0.0963233	0.0856151	0.246895	0.402993	PDS5B
ENSG00000092010.15	2110.65	0.0553194	0.0482429	0.246884	0.402993	PSME1
ENSG00000121101.16	23.8673	0.214908	0.329229	0.246873	0.402993	TEX14
ENSG00000148153.14	846.212	0.138473	0.128466	0.246908	0.402993	INIP
ENSG00000284916.2	2110.65	0.0553194	0.0482429	0.246884	0.402993	PSME1
ENSG00000183775.11	17.498	0.217666	0.319347	0.247069	0.403214	KCTD16
ENSG00000174206.13	153.506	0.20717	0.231939	0.247096	0.403215	KICS2
ENSG00000139287.13	36.0329	0.217184	0.322611	0.247154	0.403224	TPH2
ENSG00000164404.9	8.05705	-0.161609	0.358016	0.247141	0.403224	GDF9
ENSG00000101255.12	1322.85	-0.103126	0.092755	0.247198	0.40324	TRIB3
ENSG00000144426.19	274.823	0.173688	0.172591	0.247269	0.40324	NBEAL1
ENSG00000204221.11	173.894	-0.164215	0.161871	0.247252	0.40324	WDR46
ENSG00000226916.8	173.894	-0.164215	0.161871	0.247252	0.40324	WDR46
ENSG00000232859.10	24.5515	-0.20685	0.331752	0.247339	0.403311	LYRM9
ENSG00000166716.10	1121.94	-0.102757	0.0924947	0.247519	0.403563	ZNF592
ENSG00000175066.16	526.312	-0.120995	0.110916	0.24755	0.40357	GK5
ENSG00000069431.14	7.71243	0.143927	0.360196	0.247636	0.403668	ABCC9
ENSG00000148225.17	47.6514	0.218976	0.298055	0.24808	0.404348	WDR31
ENSG00000172269.20	547.41	-0.1325	0.123398	0.248259	0.404598	DPAGT1
ENSG00000118197.14	390.204	0.145845	0.137779	0.248349	0.40468	DDX59
ENSG00000206340.10	21.1952	0.192318	0.354936	0.248366	0.40468	C4A
ENSG00000277258.5	454.263	-0.130556	0.121232	0.248389	0.40468	PCGF2
ENSG00000166377.21	447.97	0.150999	0.143594	0.248466	0.404763	ATP9B
ENSG00000079931.15	238.214	0.137805	0.128616	0.248541	0.404843	MOXD1
ENSG00000237004.4	13.1046	-0.200383	0.341597	0.248632	0.404948	ZNRF2P1
ENSG00000126353.3	58.0284	-0.201749	0.225317	0.248708	0.404986	CCR7
ENSG00000198951.12	1151.8	-0.0864962	0.077037	0.248684	0.404986	NAGA
ENSG00000204116.12	310.776	0.136776	0.12774	0.248783	0.405065	CHIC1
ENSG00000063176.16	152.707	-0.175911	0.178992	0.248893	0.405159	SPHK2
ENSG00000127184.13	3887.1	-0.0882181	0.0787698	0.24889	0.405159	COX7C
ENSG00000283312.1	7.64954	-0.140943	0.359009	0.249014	0.405313	NA
ENSG00000125731.13	48.7751	-0.214595	0.293395	0.249224	0.405612	SH2D3A
ENSG00000086570.13	9.27288	-0.157616	0.357551	0.249346	0.405768	FAT2
ENSG00000166263.13	201.91	-0.204954	0.236931	0.249666	0.406245	STXBP4
ENSG00000096150.9	55.1568	-0.200125	0.223014	0.249939	0.406302	RPS18
ENSG00000109536.12	169.338	0.184957	0.190706	0.249818	0.406302	FRG1
ENSG00000115947.14	728.584	0.153237	0.147018	0.249918	0.406302	ORC4
ENSG00000117632.23	9929.03	0.0911368	0.0814706	0.249965	0.406302	STMN1
ENSG00000161010.16	366.018	0.122132	0.112272	0.249857	0.406302	MRNIP
ENSG00000213762.12	198.279	0.197556	0.213415	0.249964	0.406302	ZNF134
ENSG00000214954.9	14.7099	-0.206236	0.328687	0.249867	0.406302	LRRC69
ENSG00000283153.2	169.338	0.184957	0.190706	0.249818	0.406302	FRG1
ENSG00000283630.2	169.338	0.184957	0.190706	0.249818	0.406302	FRG1
ENSG00000283918.2	366.018	0.122132	0.112272	0.249857	0.406302	MRNIP
ENSG00000143303.12	460.409	-0.124594	0.114969	0.250045	0.406389	METTL25B
ENSG00000214960.11	20.1616	0.19091	0.34814	0.250093	0.406424	CRPPA
ENSG00000143353.12	289.071	0.156784	0.151604	0.250184	0.40653	LYPLAL1
ENSG00000008853.18	436.637	0.159881	0.155808	0.250276	0.406636	RHOBTB2
ENSG00000172167.8	694.119	0.0884477	0.0790662	0.250628	0.407165	MTBP
ENSG00000109917.11	1518.11	-0.0912922	0.0820108	0.250824	0.407396	ZPR1
ENSG00000164040.18	2331.49	-0.121605	0.112468	0.250821	0.407396	PGRMC2
ENSG00000109133.14	1310.09	0.0704067	0.0623543	0.250991	0.407583	TMEM33
ENSG00000139209.16	10.105	0.17877	0.355985	0.250973	0.407583	SLC38A4
ENSG00000275333.4	394.678	0.209352	0.240132	0.251112	0.407736	FAM120B
ENSG00000182473.22	2761	0.0798907	0.0710724	0.251163	0.407775	EXOC7
ENSG00000103942.13	23.5561	-0.151949	0.356226	0.251372	0.407985	HOMER2
ENSG00000149483.13	668.958	0.11924	0.109498	0.251372	0.407985	TMEM138
ENSG00000185499.17	122.654	0.21049	0.246261	0.251324	0.407985	MUC1
ENSG00000160345.13	20.4738	-0.214513	0.302703	0.251513	0.408172	PIERCE1
ENSG00000160785.14	1122.67	0.103974	0.0945133	0.251655	0.408321	SLC25A44
ENSG00000276061.4	13.7842	-0.196203	0.344597	0.251658	0.408321	NDUFA3
ENSG00000155256.18	819.905	-0.143047	0.136607	0.251719	0.408377	ZFYVE27
ENSG00000188243.14	907.394	0.130919	0.12214	0.251801	0.408467	COMMD6
ENSG00000151131.11	410.48	0.159283	0.155504	0.251857	0.408514	NOPCHAP1
ENSG00000198937.9	287.642	-0.141045	0.134134	0.252024	0.408743	CCDC167
ENSG00000130363.13	217.242	-0.137501	0.130165	0.25208	0.40879	RSPH3
ENSG00000124251.11	19.3198	-0.209393	0.319049	0.252447	0.409303	TP53TG5
ENSG00000136877.15	905.302	-0.147495	0.14228	0.25245	0.409303	FPGS
ENSG00000275118.4	19.2741	0.177099	0.358289	0.252484	0.409315	MBOAT7
ENSG00000175505.11	278.36	-0.13884	0.131962	0.252557	0.409391	CLCF1
ENSG00000114573.12	1365.27	0.0811284	0.0725021	0.252621	0.409431	ATP6V1A
ENSG00000239857.7	1300.96	-0.111177	0.102076	0.252635	0.409431	GET4
ENSG00000132561.14	14.4427	-0.191335	0.344061	0.252898	0.409814	MATN2
ENSG00000132376.20	387.615	-0.120162	0.111482	0.253013	0.409958	INPP5K
ENSG00000180815.15	8.71503	-0.184813	0.350986	0.25308	0.410023	MAP3K15
ENSG00000184445.12	2766.24	0.0857887	0.077	0.25317	0.410097	KNTC1
ENSG00000280618.2	27.9585	0.215472	0.295727	0.253179	0.410097	CYFIP1
ENSG00000266028.8	1937.2	0.0794626	0.0713518	0.253229	0.410135	SRGAP2
ENSG00000157107.14	619.284	0.146554	0.140408	0.253378	0.410333	FCHO2
ENSG00000162490.7	49.2921	0.205971	0.236678	0.25346	0.410384	DRAXIN
ENSG00000268350.8	490.85	-0.199144	0.226644	0.253463	0.410384	FAM156A
ENSG00000025770.19	2069.13	-0.104014	0.0950598	0.253569	0.410478	NCAPH2
ENSG00000126767.18	999.022	-0.0927369	0.0838033	0.253575	0.410478	ELK1
ENSG00000187650.4	23.5518	-0.213766	0.297903	0.253891	0.410904	VMAC
ENSG00000292061.1	23.5518	-0.213766	0.297903	0.253891	0.410904	VMAC
ENSG00000118276.12	110.44	0.215944	0.31	0.253939	0.410938	B4GALT6
ENSG00000115041.14	44.9322	-0.200352	0.332995	0.253979	0.41096	KCNIP3
ENSG00000128708.13	19.0258	0.20345	0.339186	0.254232	0.411283	HAT1
ENSG00000289721.1	9.4257	-0.172158	0.35523	0.254222	0.411283	PYDC5
ENSG00000150779.12	775.993	-0.115255	0.106615	0.254294	0.41134	TIMM8B
ENSG00000144649.10	107.633	0.210017	0.247891	0.254568	0.411739	GASK1A
ENSG00000133119.13	1724.9	0.0755078	0.0675317	0.25467	0.411844	RFC3
ENSG00000136518.17	2121	-0.0730401	0.0650687	0.254686	0.411844	ACTL6A
ENSG00000104884.17	661.04	-0.133614	0.126635	0.254904	0.412153	ERCC2
ENSG00000172780.17	186.789	-0.192763	0.212699	0.25496	0.4122	RAB43
ENSG00000168806.8	252.707	-0.177871	0.185528	0.254996	0.412216	LCMT2
ENSG00000147679.12	551.344	0.119288	0.110705	0.255103	0.412302	UTP23
ENSG00000147894.17	308.919	0.158358	0.155352	0.255098	0.412302	C9orf72
ENSG00000078061.14	994.886	-0.0730581	0.0654691	0.255235	0.412471	ARAF
ENSG00000080189.15	971.549	-0.118258	0.11013	0.255556	0.412948	SLC35C2
ENSG00000180425.11	58.8342	0.199571	0.223589	0.255626	0.413017	C11orf71
ENSG00000103335.22	6046.19	0.114338	0.105705	0.255709	0.41308	PIEZO1
ENSG00000211584.14	122.855	-0.189484	0.20843	0.255719	0.41308	SLC48A1
ENSG00000267001.1	29.4378	-0.205413	0.324222	0.255887	0.413309	NA
ENSG00000090686.16	2231.29	0.0932322	0.0847207	0.256312	0.413951	USP48
ENSG00000135622.13	299.251	-0.161477	0.162178	0.256409	0.414064	SEMA4F
ENSG00000008441.19	1114.81	-0.133888	0.128323	0.256569	0.414279	NFIX
ENSG00000132881.12	19.8536	-0.177847	0.345361	0.256656	0.414333	CPLANE2
ENSG00000291382.1	19.8536	-0.177847	0.345361	0.256656	0.414333	CPLANE2
ENSG00000159063.14	961.215	0.0913372	0.0831512	0.257021	0.414835	ALG8
ENSG00000197535.16	829.465	0.119007	0.110807	0.257003	0.414835	MYO5A
ENSG00000100221.11	1989.97	-0.0742242	0.067138	0.257159	0.414912	JOSD1
ENSG00000118242.17	46.5997	0.213353	0.313486	0.257146	0.414912	MREG
ENSG00000198156.11	9.25349	0.18599	0.352248	0.257177	0.414912	NPIPB6
ENSG00000285749.3	10.4102	0.188701	0.35087	0.25716	0.414912	NA
ENSG00000162642.14	667.841	0.0891497	0.0809366	0.257209	0.414921	C1orf52
ENSG00000102780.17	522.799	0.133312	0.126188	0.257344	0.415096	DGKH
ENSG00000090621.15	4855.91	0.0691041	0.0619038	0.257576	0.415385	PABPC4
ENSG00000267022.1	34.5436	-0.209949	0.2677	0.257578	0.415385	NA
ENSG00000186862.20	45.0659	-0.20491	0.245823	0.257621	0.415412	PDZD7
ENSG00000184402.15	613.32	-0.0953679	0.087302	0.257666	0.41544	SS18L1
ENSG00000169372.13	268.866	-0.140245	0.135332	0.257766	0.415559	CRADD
ENSG00000149600.12	596.898	-0.0975912	0.0894753	0.25782	0.415602	COMMD7
ENSG00000006712.15	1098.12	-0.0801643	0.071938	0.257897	0.415639	PAF1
ENSG00000171530.15	1940.03	0.094724	0.0861858	0.257876	0.415639	TBCA
ENSG00000117118.11	1460.44	0.0867908	0.0789477	0.257967	0.415664	SDHB
ENSG00000178821.13	15.9277	-0.202087	0.330637	0.257953	0.415664	TMEM52
ENSG00000127530.4	38.2224	0.210106	0.262464	0.258364	0.41626	OR7C1
ENSG00000168273.8	151.827	-0.195938	0.224343	0.258407	0.416286	UQCC5
ENSG00000277702.1	14.2796	-0.190735	0.342683	0.258495	0.416385	NA
ENSG00000290146.1	341.331	-0.133879	0.128143	0.258635	0.416566	NA
ENSG00000121210.16	430.965	0.100071	0.0920319	0.258693	0.416597	TMEM131L
ENSG00000291784.1	354.203	0.104509	0.0964244	0.258708	0.416597	CCNB1IP1
ENSG00000171456.22	3206.35	0.0698186	0.0629716	0.258777	0.416664	ASXL1
ENSG00000126773.13	1565.22	0.116999	0.108819	0.258864	0.416711	PCNX4
ENSG00000130038.10	276.577	-0.148166	0.145384	0.258887	0.416711	CRACR2A
ENSG00000148200.17	13.4852	0.186468	0.345613	0.258873	0.416711	NR6A1
ENSG00000132463.15	2324.25	-0.0584991	0.052505	0.25896	0.416741	GRSF1
ENSG00000285152.2	326.468	-0.130129	0.123917	0.258949	0.416741	RNF31
ENSG00000128394.17	160.614	0.185664	0.198863	0.259398	0.417312	APOBEC3F
ENSG00000164330.18	20.4022	0.204111	0.326505	0.259423	0.417312	EBF1
ENSG00000167552.15	961.149	-0.0782901	0.0709646	0.259353	0.417312	TUBA1A
ENSG00000174652.20	828.062	0.0855454	0.0778489	0.259423	0.417312	ZNF266
ENSG00000155329.12	540.709	0.123191	0.11608	0.259523	0.417385	ZCCHC10
ENSG00000285048.2	948.529	-0.156686	0.169599	0.259522	0.417385	IRF9
ENSG00000132661.4	706.964	0.0833729	0.0758104	0.25967	0.417578	NXT1
ENSG00000119596.18	2129.51	-0.0631721	0.0569514	0.260093	0.418119	YLPM1
ENSG00000164463.12	298.051	0.154288	0.152716	0.260041	0.418119	CREBRF
ENSG00000196378.13	67.5376	-0.188998	0.208781	0.260115	0.418119	ZNF34
ENSG00000263874.2	22.4877	0.213383	0.293356	0.260094	0.418119	LASP1NB
ENSG00000008323.16	33.7774	-0.197324	0.329278	0.260239	0.41823	PLEKHG6
ENSG00000172345.14	137.572	-0.163502	0.166338	0.260238	0.41823	STARD5
ENSG00000169371.14	622.618	-0.0924464	0.0849203	0.260335	0.418341	SNUPN
ENSG00000115827.14	638.411	0.113049	0.105163	0.260526	0.418604	DCAF17
ENSG00000174718.12	464.688	0.117364	0.110169	0.260598	0.418676	RESF1
ENSG00000109016.18	444.651	0.108571	0.100934	0.260653	0.418721	DHRS7B
ENSG00000104973.19	668.994	-0.11608	0.109153	0.260687	0.418731	MED25
ENSG00000070731.11	23.3563	-0.204137	0.320429	0.260978	0.419111	ST6GALNAC2
ENSG00000197565.17	913.415	-0.0921956	0.0847475	0.260957	0.419111	COL4A6
ENSG00000176871.9	1807.68	0.0840921	0.0765144	0.261076	0.419222	WSB2
ENSG00000271092.5	17.0445	-0.208785	0.309787	0.261101	0.419222	TLCD4-RWDD3
ENSG00000103005.13	1173.2	0.102208	0.0946082	0.261238	0.419399	USB1
ENSG00000132680.11	1364.04	0.0822528	0.0748324	0.261358	0.419503	KHDC4
ENSG00000139974.17	238.087	0.164343	0.166628	0.26135	0.419503	SLC38A6
ENSG00000162191.14	1962.48	-0.0713426	0.0647353	0.261444	0.419598	UBXN1
ENSG00000169131.13	247.892	-0.133017	0.127983	0.261478	0.419609	ZNF354A
ENSG00000157181.16	540.746	0.172639	0.178906	0.261551	0.419682	ODR4
ENSG00000151422.14	697.897	0.151166	0.149143	0.261731	0.419927	FER
ENSG00000122026.11	12509.8	0.0894075	0.0819794	0.261941	0.420133	RPL21
ENSG00000165280.18	9166.75	-0.0460005	0.0413059	0.261893	0.420133	VCP
ENSG00000166004.15	768.977	0.145202	0.140901	0.261933	0.420133	CEP295
ENSG00000133027.18	269.871	0.143272	0.140082	0.262044	0.420223	PEMT
ENSG00000198478.8	61.2212	-0.186168	0.203977	0.262052	0.420223	SH3BGRL2
ENSG00000188234.15	173.842	0.179007	0.189011	0.262094	0.420245	AGAP4
ENSG00000276291.8	94.5119	0.177627	0.18721	0.262125	0.420251	FRG1HP
ENSG00000272921.1	29.475	0.0441101	0.347887	0.262156	0.420258	NA
ENSG00000178425.14	460.123	0.151629	0.15006	0.262223	0.420321	NT5DC1
ENSG00000112118.20	4852.38	-0.0560932	0.0506646	0.262628	0.420927	MCM3
ENSG00000187097.13	520.03	0.121686	0.115175	0.262793	0.421148	ENTPD5
ENSG00000158669.11	2434.41	0.0756845	0.0692705	0.262822	0.42115	GPAT4
ENSG00000124279.12	384.566	0.0995718	0.0923655	0.262907	0.421242	FASTKD3
ENSG00000117713.21	2101	0.0714105	0.0637407	0.263109	0.421523	ARID1A
ENSG00000291431.1	18.2687	0.196765	0.339343	0.263154	0.42155	DUSP8
ENSG00000136848.19	198.283	-0.195835	0.229621	0.263492	0.422048	DAB2IP
ENSG00000126214.22	1471.44	-0.114455	0.108204	0.263686	0.422277	KLC1
ENSG00000141562.19	985.212	-0.0758486	0.0693621	0.26369	0.422277	NARF
ENSG00000186318.18	1506.59	-0.08093	0.0742524	0.263727	0.422292	BACE1
ENSG00000111727.12	429.424	0.121645	0.115675	0.263995	0.422678	HCFC2
ENSG00000155368.18	1946.4	-0.0811944	0.0745223	0.264111	0.422819	DBI
ENSG00000285053.1	204.848	-0.163371	0.168383	0.264178	0.422883	NA
ENSG00000239704.12	28.9796	0.151084	0.358328	0.264216	0.422899	CDRT4
ENSG00000110651.13	3150.59	-0.101452	0.0947566	0.264275	0.422927	CD81
ENSG00000213839.4	44.7997	0.203316	0.243012	0.264288	0.422927	TMX2P1
ENSG00000137414.7	563.637	-0.102249	0.095627	0.264344	0.422972	FAM8A1
ENSG00000198466.12	472.58	0.122662	0.11688	0.2646	0.423337	ZNF587
ENSG00000164125.16	64.2211	0.211199	0.287565	0.264768	0.423518	GASK1B
ENSG00000198237.8	11.6306	0.165639	0.356352	0.264741	0.423518	GUSBP13
ENSG00000121486.12	430.651	0.180373	0.192131	0.264867	0.423633	TRMT1L
ENSG00000285160.1	16.0564	-0.205922	0.312129	0.264909	0.423657	THSD1P1
ENSG00000198856.13	1783.59	0.0843083	0.077327	0.265194	0.424068	OSTC
ENSG00000282733.1	53.2121	-0.103481	0.353777	0.265345	0.424264	NSFP1
ENSG00000117266.16	53.36	0.206234	0.255656	0.265379	0.424275	CDK18
ENSG00000176444.19	630.127	-0.102235	0.0957456	0.265409	0.424279	CLK2
ENSG00000167578.18	137.739	-0.158638	0.161742	0.265518	0.42441	RAB4B
ENSG00000014824.14	1383.03	0.13479	0.130943	0.265613	0.424518	SLC30A9
ENSG00000196503.5	23.502	0.210789	0.293237	0.265654	0.424538	ARL9
ENSG00000047188.16	898.008	0.113327	0.107124	0.265693	0.424558	YTHDC2
ENSG00000270728.1	13.5988	-0.189444	0.338872	0.265907	0.424855	NA
ENSG00000275949.5	243.105	-0.190741	0.333856	0.266457	0.425689	NA
ENSG00000087157.19	664.403	-0.11071	0.104911	0.266586	0.425851	PGS1
ENSG00000064703.13	1072.95	0.0936143	0.0871214	0.266876	0.426232	DDX20
ENSG00000230989.8	2583.71	-0.100075	0.0939205	0.26688	0.426232	HSBP1
ENSG00000014216.16	2028.7	-0.105535	0.0997505	0.267252	0.426694	CAPN1
ENSG00000102309.15	416.846	-0.14097	0.139542	0.267207	0.426694	PIN4
ENSG00000143458.12	298.166	0.126894	0.122303	0.267246	0.426694	GABPB2
ENSG00000117122.14	92.5595	-0.171097	0.181234	0.267414	0.426907	MFAP2
ENSG00000169684.13	152.963	-0.193553	0.227545	0.26755	0.427036	CHRNA5
ENSG00000183580.10	283.423	0.140491	0.138688	0.267548	0.427036	FBXL7
ENSG00000198932.13	68.1668	-0.197069	0.236673	0.267872	0.427507	GPRASP1
ENSG00000126522.17	366.207	-0.146389	0.146727	0.268061	0.427763	ASL
ENSG00000149679.12	464.393	0.116293	0.110921	0.268099	0.427779	CABLES2
ENSG00000068137.15	521.187	-0.136839	0.135265	0.268447	0.428291	PLEKHH3
ENSG00000121871.4	12.6282	-0.114035	0.353193	0.268498	0.428328	SLITRK3
ENSG00000094916.16	5104.48	0.0927043	0.0865267	0.268622	0.428481	CBX5
ENSG00000123146.20	1039.27	-0.113704	0.108713	0.268691	0.428546	ADGRE5
ENSG00000111961.19	1437.44	0.073209	0.0675015	0.268876	0.428798	SASH1
ENSG00000104866.11	472.731	-0.146793	0.14777	0.268973	0.428908	PPP1R37
ENSG00000262634.5	182.068	0.199038	0.233836	0.269007	0.428918	SKA1
ENSG00000100351.17	19.7241	-0.158901	0.351372	0.269114	0.428923	GRAP2
ENSG00000125046.16	53.1899	-0.19436	0.229511	0.269065	0.428923	SSUH2
ENSG00000169976.7	1420.41	0.0886369	0.0825822	0.269095	0.428923	SF3B5
ENSG00000182871.16	193.439	0.190186	0.214394	0.269122	0.428923	COL18A1
ENSG00000122435.11	474.792	0.108682	0.103119	0.269327	0.429205	TRMT13
ENSG00000155093.20	122.131	-0.173361	0.186663	0.269429	0.429323	PTPRN2
ENSG00000154217.16	137.569	0.162539	0.168315	0.269492	0.429378	PITPNC1
ENSG00000144034.16	318.268	0.127038	0.123211	0.26956	0.429398	TPRKB
ENSG00000291480.1	318.268	0.127038	0.123211	0.26956	0.429398	TPRKB
ENSG00000147799.12	57.5285	-0.190339	0.219466	0.26959	0.429402	ARHGAP39
ENSG00000169627.9	152.925	-0.174183	0.344936	0.269645	0.429444	BOLA2B
ENSG00000223865.11	63.1582	-0.184649	0.207291	0.269698	0.429485	HLA-DPB1
ENSG00000166166.13	322.515	-0.126794	0.123879	0.27	0.429921	TRMT61A
ENSG00000146802.13	498.394	0.123117	0.119034	0.270446	0.430587	TMEM168
ENSG00000280571.2	150.927	-0.200243	0.25415	0.270553	0.430712	NA
ENSG00000155428.12	18.8059	-0.185307	0.339744	0.27061	0.43076	TRIM74
ENSG00000115514.12	978.518	0.101285	0.0957105	0.270687	0.430837	TXNDC9
ENSG00000136542.9	336.337	0.157482	0.161532	0.270881	0.431035	GALNT5
ENSG00000158423.17	37.1099	0.200182	0.244207	0.270864	0.431035	RIBC1
ENSG00000174808.12	21.5193	0.203882	0.315468	0.270895	0.431035	BTC
ENSG00000142661.19	19.7778	-0.119226	0.3535	0.270968	0.431105	MYOM3
ENSG00000002016.18	208.727	-0.166501	0.177012	0.271263	0.43153	RAD52
ENSG00000132330.18	511.979	-0.104743	0.0997017	0.271292	0.431532	SCLY
ENSG00000136026.14	4210.62	0.0438273	0.0400835	0.271361	0.431544	CKAP4
ENSG00000153266.13	7.29888	-0.161966	0.352688	0.271383	0.431544	FEZF2
ENSG00000198959.12	13871.5	0.0664204	0.0613269	0.271336	0.431544	TGM2
ENSG00000278032.2	4094.27	-0.139506	0.139326	0.271436	0.431582	LY6E
ENSG00000136935.14	751.992	0.0791829	0.0737019	0.271464	0.431583	GOLGA1
ENSG00000137802.14	660.93	-0.117588	0.113744	0.271673	0.431853	MAPKBP1
ENSG00000197147.15	29.3986	0.202777	0.319137	0.271691	0.431853	LRRC8B
ENSG00000113360.17	1610.2	-0.112687	0.108687	0.271904	0.432149	DROSHA
ENSG00000027869.12	52.8248	-0.196277	0.23993	0.272047	0.432152	SH2D2A
ENSG00000113391.19	211.492	0.15589	0.160118	0.272	0.432152	FAM172A
ENSG00000136573.16	12.8514	-0.17176	0.347663	0.272045	0.432152	BLK
ENSG00000169224.13	10.5909	0.185228	0.34154	0.272037	0.432152	GCSAML
ENSG00000258539.1	18.7872	0.183012	0.346796	0.271945	0.432152	NA
ENSG00000090612.22	672.445	0.106748	0.101801	0.272146	0.432264	ZNF268
ENSG00000083097.15	289.755	0.177461	0.192896	0.27222	0.432338	DOP1A
ENSG00000206505.13	81.7004	-0.185653	0.211992	0.272388	0.43256	HLA-A
ENSG00000154330.13	60.4349	0.203085	0.25668	0.272507	0.432704	PGM5
ENSG00000226210.3	86.918	-0.164049	0.173177	0.272599	0.432762	WASH8P
ENSG00000262435.1	86.918	-0.164049	0.173177	0.272599	0.432762	WASH8P
ENSG00000105583.11	1121.88	0.0802296	0.0748421	0.27265	0.432797	WDR83OS
ENSG00000182050.14	24.24	0.119307	0.354426	0.27271	0.432848	MGAT4C
ENSG00000277791.5	2019.27	-0.105623	0.101032	0.272867	0.433053	PSMB3
ENSG00000107864.15	129.155	0.156863	0.161575	0.272976	0.433181	CPEB3
ENSG00000066044.15	2575.25	0.0683547	0.0632037	0.27305	0.433254	ELAVL1
ENSG00000163794.6	36.4665	-0.199764	0.312206	0.273123	0.433325	UCN
ENSG00000137309.21	6434.9	0.0535666	0.0487849	0.27346	0.433815	HMGA1
ENSG00000235569.12	91.5821	-0.201022	0.274643	0.273513	0.433821	MSH5
ENSG00000238098.9	8.30475	0.134194	0.355581	0.273521	0.433821	ABCA17P
ENSG00000285218.1	11.8638	-0.15561	0.352343	0.273557	0.433834	NA
ENSG00000117543.22	386.313	-0.129358	0.127739	0.273619	0.433874	DPH5
ENSG00000196743.9	557.562	-0.127071	0.125136	0.273638	0.433874	GM2A
ENSG00000155115.7	1069.06	-0.106189	0.101865	0.27378	0.433994	GTF3C6
ENSG00000177302.15	851.495	-0.130805	0.12964	0.273799	0.433994	TOP3A
ENSG00000284238.2	851.495	-0.130805	0.12964	0.273799	0.433994	TOP3A
ENSG00000100129.18	6276.5	0.0919816	0.0871818	0.274105	0.434435	EIF3L
ENSG00000261832.6	9.41155	0.129586	0.355622	0.274183	0.434513	NA
ENSG00000172465.14	264.554	-0.12303	0.12052	0.274358	0.434747	TCEAL1
ENSG00000136161.13	310.078	-0.153312	0.158741	0.274443	0.434837	RCBTB2
ENSG00000139985.8	22.0496	-0.20321	0.291656	0.274509	0.434896	ADAM21
ENSG00000108592.17	1999.93	-0.0737619	0.0689837	0.274581	0.434966	FTSJ3
ENSG00000186918.14	681.93	-0.108768	0.104957	0.274733	0.435162	ZNF395
ENSG00000163564.15	10.971	0.177491	0.347765	0.274894	0.435371	PYHIN1
ENSG00000183527.12	1122.23	0.1004	0.0962831	0.274977	0.435458	PSMG1
ENSG00000174007.9	68.8792	-0.176206	0.194794	0.275055	0.435537	CEP19
ENSG00000288602.1	31.8036	-0.200836	0.308346	0.275223	0.435757	C8orf44-SGK3
ENSG00000120438.12	5804.74	0.0765192	0.0714414	0.2754	0.435994	TCP1
ENSG00000000003.16	759.26	-0.0812813	0.0765948	0.275744	0.436493	TSPAN6
ENSG00000185246.18	1635.27	0.0975561	0.0928996	0.275816	0.436563	PRPF39
ENSG00000145016.17	707.144	-0.0968164	0.092343	0.275883	0.436623	RUBCN
ENSG00000140382.15	1129.56	0.108531	0.105293	0.276145	0.436992	HMG20A
ENSG00000004455.18	4393.17	0.0597535	0.0555764	0.276211	0.437052	AK2
ENSG00000083750.13	291.901	-0.175153	0.19498	0.276263	0.437088	RRAGB
ENSG00000175318.12	21.7674	-0.187828	0.331901	0.27629	0.437088	GRAMD2A
ENSG00000174109.5	204.068	-0.140209	0.141742	0.27634	0.437122	UQCC4
ENSG00000112742.10	1149.68	0.0835949	0.0789431	0.276612	0.437507	TTK
ENSG00000132589.16	3493.01	-0.0745529	0.0721848	0.27669	0.437535	FLOT2
ENSG00000136783.10	798.656	0.0763798	0.0717668	0.276742	0.437535	NIPSNAP3A
ENSG00000148925.11	929.545	0.0893414	0.084992	0.276717	0.437535	BTBD10
ENSG00000221994.12	13.281	0.188688	0.332343	0.276744	0.437535	ZNF630
ENSG00000281763.2	147.574	0.205972	0.296428	0.276849	0.437657	DHX36
ENSG00000141971.14	777.944	-0.102339	0.0985366	0.27723	0.438208	MVB12A
ENSG00000237071.7	71.8618	0.198226	0.243978	0.277255	0.438208	TRIM27
ENSG00000114268.12	185.579	-0.180311	0.205605	0.277461	0.438399	PFKFB4
ENSG00000117481.11	609.994	0.12091	0.118536	0.277448	0.438399	NSUN4
ENSG00000154222.15	928.107	0.110058	0.10653	0.277455	0.438399	CC2D1B
ENSG00000284431.1	48.8811	0.203356	0.309494	0.277564	0.438517	NA
ENSG00000024862.18	269.389	0.133344	0.133598	0.278006	0.438911	CCDC28A
ENSG00000119514.7	38.6076	0.200462	0.308524	0.278013	0.438911	GALNT12
ENSG00000149136.9	5790.27	0.0542115	0.0501973	0.277885	0.438911	SSRP1
ENSG00000156650.14	358.663	-0.126121	0.125322	0.277941	0.438911	KAT6B
ENSG00000157734.14	33.1403	0.202592	0.271665	0.277976	0.438911	SNX22
ENSG00000178031.18	825.839	-0.0966044	0.0926121	0.27794	0.438911	ADAMTSL1
ENSG00000281813.4	358.663	-0.126121	0.125322	0.277941	0.438911	KAT6B
ENSG00000166272.18	1359.39	0.0648099	0.0608077	0.278078	0.438968	WBP1L
ENSG00000226763.5	24.3681	-0.20185	0.290479	0.278126	0.438999	SRRM5
ENSG00000173531.16	126.637	-0.167005	0.181515	0.278243	0.439095	MST1
ENSG00000184178.17	158.861	-0.166927	0.181556	0.278221	0.439095	SCFD2
ENSG00000159648.13	10.4633	0.188365	0.335581	0.278294	0.439129	TEPP
ENSG00000120733.15	1545.9	-0.0803884	0.0762139	0.27833	0.43914	KDM3B
ENSG00000005187.12	29.2518	0.2013	0.313013	0.278512	0.439319	ACSM3
ENSG00000134444.15	881.196	0.101457	0.097621	0.278528	0.439319	RELCH
ENSG00000161664.7	48.8792	-0.197809	0.257996	0.278537	0.439319	ASB16
ENSG00000185640.6	9.69902	0.169693	0.348259	0.278557	0.439319	KRT79
ENSG00000119042.18	62.6593	-0.190143	0.32274	0.278672	0.439328	SATB2
ENSG00000125740.15	43.0047	0.20358	0.297458	0.278691	0.439328	FOSB
ENSG00000140259.7	1677.71	0.0946119	0.0904661	0.278614	0.439328	MFAP1
ENSG00000183853.18	4187.43	0.0504191	0.0478468	0.278706	0.439328	KIRREL1
ENSG00000204348.10	142.142	0.189195	0.221128	0.27866	0.439328	DXO
ENSG00000197296.6	117.589	-0.154326	0.161958	0.278868	0.43954	FITM2
ENSG00000074935.14	327.049	0.131021	0.130816	0.278916	0.43957	TUBE1
ENSG00000277649.2	211.523	-0.064954	0.349084	0.279016	0.439637	TIMM22
ENSG00000278501.2	211.523	-0.064954	0.349084	0.279016	0.439637	TIMM22
ENSG00000149485.19	4922.32	-0.0859514	0.0819085	0.279166	0.439828	FADS1
ENSG00000069509.6	545.999	0.0996603	0.0961514	0.279275	0.43989	FUNDC1
ENSG00000187187.14	25.1748	0.198174	0.315904	0.279291	0.43989	ZNF546
ENSG00000281526.3	25.1748	0.198174	0.315904	0.279291	0.43989	ZNF546
ENSG00000082213.18	795.834	0.0866923	0.0824312	0.279422	0.439988	C5orf22
ENSG00000136003.16	1148.88	-0.0855696	0.081552	0.279439	0.439988	ISCU
ENSG00000138604.10	1478.02	0.0708029	0.0667087	0.279432	0.439988	GLCE
ENSG00000255624.5	104.848	0.175544	0.194456	0.279701	0.440357	C10orf88B
ENSG00000197020.12	126.282	-0.199197	0.27166	0.279817	0.440493	ZNF100
ENSG00000166532.16	1148.67	0.110541	0.107682	0.279978	0.440701	RIMKLB
ENSG00000180938.6	66.5104	-0.184234	0.215704	0.280069	0.4408	ZNF572
ENSG00000171790.16	51.2005	0.194867	0.241429	0.28027	0.441071	SLFNL1
ENSG00000165874.14	31.8833	-0.199241	0.266711	0.2805	0.441343	SHLD2P1
ENSG00000283765.1	19.5686	0.122535	0.355325	0.280481	0.441343	NA
ENSG00000288695.1	15.99	-0.152344	0.350492	0.280567	0.441403	NA
ENSG00000282228.1	71.0079	-0.196299	0.257473	0.280652	0.441492	PAM16
ENSG00000197429.11	259.544	-0.181053	0.210323	0.280784	0.441654	IPP
ENSG00000101161.8	2328.48	-0.0582667	0.0543828	0.280944	0.44168	PRPF6
ENSG00000138629.16	337.59	-0.134331	0.13515	0.280888	0.44168	UBL7
ENSG00000198563.14	2924.8	-0.0746061	0.0709752	0.280884	0.44168	DDX39B
ENSG00000285508.1	100.99	-0.192319	0.239605	0.280937	0.44168	MKKS
ENSG00000288408.1	337.59	-0.134331	0.13515	0.280888	0.44168	UBL7
ENSG00000181827.16	652.832	0.110723	0.108183	0.280992	0.44171	RFX7
ENSG00000101213.7	9.5732	-0.172575	0.344147	0.281203	0.441998	PTK6
ENSG00000144736.14	749.679	0.144815	0.148725	0.281309	0.442119	SHQ1
ENSG00000167992.14	86.4563	-0.185468	0.219786	0.281348	0.442135	VWCE
ENSG00000196391.11	62.2576	-0.187626	0.32363	0.281434	0.442224	ZNF774
ENSG00000182667.15	17.2348	-0.138978	0.351313	0.281494	0.442274	NTM
ENSG00000188725.8	1549.55	0.0830434	0.0791874	0.281631	0.442444	SMIM15
ENSG00000147231.14	69.2451	-0.193118	0.249348	0.28179	0.442648	RADX
ENSG00000164741.15	1348.4	0.103177	0.100096	0.281848	0.442695	DLC1
ENSG00000173715.19	277.281	-0.110449	0.108426	0.281889	0.442714	C11orf80
ENSG00000154548.9	9.9474	0.154574	0.351056	0.281946	0.442757	SRSF12
ENSG00000260691.8	34.2501	-0.195632	0.306445	0.282032	0.442848	ANKRD20A1
ENSG00000281896.1	11.8415	0.188707	0.331948	0.282213	0.443086	NA
ENSG00000139132.16	388.332	0.106874	0.104316	0.282379	0.443302	FGD4
ENSG00000159685.11	180.572	-0.137243	0.140236	0.282682	0.443597	CHCHD6
ENSG00000166275.16	366.721	-0.11647	0.115417	0.282677	0.443597	BORCS7
ENSG00000168291.13	1655.84	-0.0704964	0.0667728	0.282673	0.443597	PDHB
ENSG00000176715.17	737.461	-0.124767	0.125915	0.282608	0.443597	ACSF3
ENSG00000092036.19	672.519	-0.0974836	0.0946032	0.283009	0.444065	HAUS4
ENSG00000137200.13	2079.77	0.0766971	0.0730837	0.283138	0.444194	CMTR1
ENSG00000138623.10	228.234	-0.124284	0.124669	0.283201	0.444194	SEMA7A
ENSG00000162385.11	1120.39	-0.0858982	0.0825326	0.283207	0.444194	MAGOH
ENSG00000186104.11	58.8202	-0.195013	0.254985	0.283245	0.444194	CYP2R1
ENSG00000196511.15	206.683	0.154457	0.163201	0.283292	0.444194	TPK1
ENSG00000255639.3	226.952	0.161814	0.173803	0.283293	0.444194	NA
ENSG00000288455.1	228.234	-0.124284	0.124669	0.283201	0.444194	SEMA7A
ENSG00000118640.11	274.731	-0.122569	0.12271	0.283469	0.444287	VAMP8
ENSG00000166451.14	1199.6	0.0858861	0.0822618	0.283451	0.444287	CENPN
ENSG00000188599.18	194.341	0.142363	0.146603	0.283465	0.444287	NPIPP1
ENSG00000291964.1	1199.6	0.0858861	0.0822618	0.283451	0.444287	CENPN
ENSG00000140006.12	445.196	0.108396	0.106359	0.283634	0.44446	WDR89
ENSG00000213533.13	780.611	-0.132143	0.134524	0.283636	0.44446	STIMATE
ENSG00000149927.18	45.3665	0.198008	0.256829	0.283742	0.44458	DOC2A
ENSG00000078699.22	339.873	-0.145202	0.151673	0.283944	0.444851	CBFA2T2
ENSG00000139187.10	9.12645	0.144128	0.350529	0.284001	0.444895	KLRG1
ENSG00000099139.14	23.9413	0.185132	0.336201	0.284131	0.445055	PCSK5
ENSG00000145293.17	929.331	-0.0796635	0.0763727	0.284162	0.445057	ENOPH1
ENSG00000135392.19	1285.89	-0.070286	0.0669642	0.28425	0.445149	DNAJC14
ENSG00000185420.19	394.161	0.131171	0.132773	0.284372	0.445296	SMYD3
ENSG00000204179.11	15.944	-0.189762	0.323478	0.284512	0.44547	PTPN20
ENSG00000119912.18	784.663	0.114111	0.112892	0.284556	0.445493	IDE
ENSG00000108666.11	448.368	-0.13278	0.136178	0.284623	0.445508	C17orf75
ENSG00000160072.20	1637.43	-0.106087	0.104336	0.284595	0.445508	ATAD3B
ENSG00000186567.14	165.033	0.14948	0.156735	0.284705	0.445545	CEACAM19
ENSG00000273820.2	108.751	-0.162893	0.177802	0.284691	0.445545	USP27X
ENSG00000204344.16	145.935	0.166667	0.182173	0.284896	0.445799	STK19
ENSG00000064995.19	883.963	0.101799	0.099226	0.285255	0.446315	TAF11
ENSG00000078487.18	47.4855	0.198816	0.265867	0.285354	0.446424	ZCWPW1
ENSG00000260238.6	189.995	0.146348	0.153893	0.285524	0.446644	PMF1-BGLAP
ENSG00000186300.12	111.805	-0.17351	0.198102	0.285687	0.446854	ZNF555
ENSG00000141698.17	798.364	-0.0802039	0.0771939	0.285758	0.446874	NT5C3B
ENSG00000159267.17	822.257	-0.102912	0.101141	0.285742	0.446874	HLCS
ENSG00000205038.12	27.2163	-0.125909	0.350875	0.285968	0.447157	PKHD1L1
ENSG00000277429.4	121.959	-0.147451	0.155344	0.28643	0.447813	SERF1B
ENSG00000288478.1	100.495	0.170555	0.19007	0.286446	0.447813	NIPA1
ENSG00000141449.16	25.1619	0.16187	0.348338	0.286527	0.447895	GREB1L
ENSG00000088766.12	742.641	0.117303	0.117133	0.286645	0.448034	CRLS1
ENSG00000003393.16	1265.92	-0.0789189	0.0760871	0.286862	0.448328	ALS2
ENSG00000145996.11	609.449	0.0927139	0.0900977	0.286904	0.448348	CDKAL1
ENSG00000265972.6	9068.71	-0.0697522	0.0682388	0.287097	0.448603	TXNIP
ENSG00000213693.4	34.4683	0.198643	0.268577	0.28724	0.448782	SEC14L1P1
ENSG00000119899.13	579.392	-0.0850938	0.0824662	0.287535	0.449197	SLC17A5
ENSG00000105819.15	1558.55	0.0784114	0.0755131	0.287593	0.449242	PMPCB
ENSG00000244242.2	18.2505	-0.129056	0.351798	0.287879	0.449643	IFITM10
ENSG00000167632.18	463.116	0.123538	0.124612	0.288079	0.44991	TRAPPC9
ENSG00000180891.13	331.515	-0.159244	0.174774	0.288158	0.449988	CUEDC1
ENSG00000205236.6	128.314	-0.175728	0.204681	0.28824	0.450069	NA
ENSG00000136243.18	764.957	0.0738935	0.070867	0.288373	0.450232	NUP42
ENSG00000087903.13	149.826	-0.180702	0.217056	0.288456	0.450316	RFX2
ENSG00000158042.9	1698.88	0.0744172	0.0716137	0.28849	0.450323	MRPL17
ENSG00000125386.16	538.978	0.109079	0.10801	0.288525	0.450332	FAM193A
ENSG00000125741.6	500.549	0.128737	0.131189	0.289057	0.451116	OPA3
ENSG00000145723.17	129.837	-0.178513	0.211869	0.289132	0.451171	GIN1
ENSG00000160695.16	868.356	-0.0746587	0.0721154	0.289154	0.451171	VPS11
ENSG00000240849.11	1190.07	-0.0939524	0.092196	0.28918	0.451171	PEDS1
ENSG00000102174.10	10.3901	-0.162135	0.344643	0.289236	0.451212	PHEX
ENSG00000165113.13	143.269	-0.15663	0.1706	0.289374	0.451309	GKAP1
ENSG00000167118.11	1112.7	-0.115531	0.116245	0.289331	0.451309	URM1
ENSG00000197361.8	6.50728	-0.114682	0.352856	0.289406	0.451309	FBXL22
ENSG00000276953.1	23.5314	-0.178763	0.333435	0.289415	0.451309	TRBV12-4
ENSG00000163479.14	3369.75	0.0572893	0.0551063	0.289866	0.451966	SSR2
ENSG00000288620.1	46.5837	0.193227	0.247494	0.289899	0.451972	NA
ENSG00000276180.2	7.26713	-0.151304	0.349426	0.290262	0.452493	H4C9
ENSG00000213676.13	405.073	0.173741	0.19815	0.290689	0.453112	ATF6B
ENSG00000196826.7	32.248	-0.176766	0.333845	0.290732	0.453133	NA
ENSG00000178226.11	12.7195	-0.107901	0.349239	0.290788	0.453175	PRSS36
ENSG00000204397.10	716.108	0.106148	0.105202	0.290824	0.453184	CARD16
ENSG00000136450.13	8196.25	-0.0688074	0.0665061	0.291014	0.453389	SRSF1
ENSG00000143578.16	238.203	-0.122641	0.125127	0.291014	0.453389	CREB3L4
ENSG00000163389.12	655.664	0.114637	0.115684	0.29111	0.453447	POGLUT1
ENSG00000180535.4	17.9648	-0.146106	0.348787	0.29111	0.453447	BHLHA15
ENSG00000162496.9	193.005	-0.124682	0.127485	0.291239	0.453555	DHRS3
ENSG00000274750.3	31.425	-0.191395	0.300441	0.291224	0.453555	H3C6
ENSG00000176714.10	25.0143	-0.181608	0.323448	0.291291	0.453591	CCDC121
ENSG00000213204.8	14.5931	-0.166359	0.341631	0.291371	0.453669	NA
ENSG00000285119.1	33.92	-0.194143	0.289265	0.291516	0.453849	FAM86B3P
ENSG00000284548.3	169.521	-0.179949	0.216988	0.291676	0.454052	METTL9
ENSG00000162367.12	234.289	-0.167521	0.191835	0.291784	0.454174	TAL1
ENSG00000161835.11	81.2876	-0.179292	0.326379	0.29186	0.454248	TAMALIN
ENSG00000133138.20	165.055	0.153932	0.166272	0.291994	0.454409	TBC1D8B
ENSG00000176732.7	14.3524	-0.184194	0.323698	0.292129	0.454574	PFN4
ENSG00000088038.20	784.779	0.090294	0.0884999	0.292404	0.454753	CNOT3
ENSG00000102981.10	109.674	-0.181344	0.220933	0.292425	0.454753	PARD6A
ENSG00000105671.12	862.475	-0.0903619	0.0889144	0.292339	0.454753	DDX49
ENSG00000123178.16	377.599	-0.116324	0.118135	0.292342	0.454753	SPRYD7
ENSG00000197816.16	21.4103	0.170196	0.339801	0.292447	0.454753	CCDC180
ENSG00000204176.14	221.75	-0.192016	0.27984	0.292465	0.454753	SYT15
ENSG00000236397.3	13.2896	-0.167632	0.341116	0.292481	0.454753	DDX11L2
ENSG00000261740.7	411.031	0.115857	0.117334	0.292275	0.454753	BOLA2-SMG1P6
ENSG00000134830.6	13.9244	-0.183323	0.325474	0.292566	0.454794	C5AR2
ENSG00000162783.11	2773.01	-0.0738193	0.0719592	0.292537	0.454794	IER5
ENSG00000146729.10	1095.95	0.0970809	0.0960249	0.292754	0.45504	NIPSNAP2
ENSG00000011275.19	1318.5	-0.0981269	0.0975401	0.292864	0.455073	RNF216
ENSG00000162836.12	281.251	-0.144436	0.154215	0.292835	0.455073	ACP6
ENSG00000171408.14	94.7581	0.182187	0.219543	0.292818	0.455073	PDE7B
ENSG00000100982.12	600.423	-0.0973492	0.096758	0.292933	0.455135	PCIF1
ENSG00000074211.14	101.676	-0.165723	0.187682	0.293117	0.45531	PPP2R2C
ENSG00000166851.15	2531.96	-0.0686752	0.0665204	0.293102	0.45531	PLK1
ENSG00000167658.16	38623.8	-0.0464566	0.0444698	0.293135	0.45531	EEF2
ENSG00000118557.16	25.165	-0.175142	0.330788	0.2933	0.455509	PMFBP1
ENSG00000119574.13	183.758	-0.145047	0.155297	0.293381	0.455509	ZBTB45
ENSG00000156026.15	764.828	0.0976691	0.0968221	0.293377	0.455509	MCU
ENSG00000197622.13	2628.26	0.060341	0.0581427	0.293349	0.455509	CDC42SE1
ENSG00000136068.16	10497	-0.0477784	0.0459582	0.293479	0.455569	FLNB
ENSG00000179314.16	414.135	-0.13532	0.141843	0.293455	0.455569	WSCD1
ENSG00000258674.5	47.4191	-0.193469	0.2837	0.293555	0.455641	NA
ENSG00000259075.6	38.625	0.161499	0.348586	0.293616	0.45569	POC1B-GALNT4
ENSG00000021300.14	54.6517	-0.186872	0.239098	0.293915	0.455821	PLEKHB1
ENSG00000041880.15	693.116	-0.0946479	0.0938244	0.293921	0.455821	PARP3
ENSG00000101210.14	87.601	-0.165306	0.18712	0.293868	0.455821	EEF1A2
ENSG00000122390.19	800.916	0.0997094	0.099232	0.293865	0.455821	NAA60
ENSG00000135956.9	1415.52	0.0877099	0.0862598	0.293797	0.455821	TMEM127
ENSG00000146904.9	13.9677	-0.186994	0.3205	0.293937	0.455821	EPHA1
ENSG00000284816.2	13.9677	-0.186994	0.3205	0.293937	0.455821	EPHA1
ENSG00000292286.1	97.1573	-0.180563	0.220287	0.293912	0.455821	NEIL2
ENSG00000127364.4	8.57441	0.1485	0.351519	0.294022	0.455906	TAS2R4
ENSG00000132749.11	80.9337	-0.187641	0.244986	0.294118	0.456009	TESMIN
ENSG00000240399.1	8.4461	0.154906	0.347724	0.294541	0.456618	NA
ENSG00000239388.9	15.81	0.186543	0.322378	0.294596	0.456658	ASB14
ENSG00000273398.6	42.9926	-0.18436	0.319994	0.294754	0.456857	NA
ENSG00000167081.18	573.055	0.0937796	0.0929317	0.29491	0.457053	PBX3
ENSG00000165185.15	120.514	0.158991	0.175958	0.295266	0.457558	KIAA1958
ENSG00000136810.13	3899.4	0.0845853	0.083233	0.295302	0.457568	TXN
ENSG00000239306.5	1198.31	-0.0831096	0.0819095	0.295375	0.457636	RBM14
ENSG00000115540.15	1439.93	0.105304	0.105526	0.295537	0.457839	MOB4
ENSG00000091986.16	2291.11	0.0867351	0.086123	0.295604	0.457897	CCDC80
ENSG00000261732.1	37.8945	0.191724	0.25162	0.295767	0.458104	NA
ENSG00000151465.14	2122.29	0.0625861	0.0608136	0.296005	0.458383	CDC123
ENSG00000186868.18	10.8203	0.172049	0.33943	0.296007	0.458383	MAPT
ENSG00000148935.12	15.3288	-0.170617	0.336545	0.296124	0.458518	GAS2
ENSG00000273642.1	42.3459	-0.182543	0.226111	0.296458	0.458666	NDUFA3
ENSG00000274359.1	42.3459	-0.182543	0.226111	0.296458	0.458666	NDUFA3
ENSG00000275605.1	42.3459	-0.182543	0.226111	0.296458	0.458666	NDUFA3
ENSG00000275724.1	42.3459	-0.182543	0.226111	0.296458	0.458666	NDUFA3
ENSG00000276220.1	42.3459	-0.182543	0.226111	0.296458	0.458666	NDUFA3
ENSG00000276766.1	42.3459	-0.182543	0.226111	0.296458	0.458666	NDUFA3
ENSG00000277722.1	42.3459	-0.182543	0.226111	0.296458	0.458666	NDUFA3
ENSG00000278365.1	42.3459	-0.182543	0.226111	0.296458	0.458666	NDUFA3
ENSG00000025156.13	574.258	0.133	0.138944	0.296632	0.458889	HSF2
ENSG00000105767.3	112.473	-0.167469	0.19413	0.29675	0.458934	CADM4
ENSG00000158286.13	188.143	0.19557	0.275056	0.296749	0.458934	RNF207
ENSG00000167525.16	50.3057	-0.191089	0.273857	0.296737	0.458934	PROCA1
ENSG00000284841.1	31.714	-0.189567	0.251406	0.296789	0.458948	H2AC25
ENSG00000075303.13	749.286	0.12479	0.12916	0.297207	0.459455	SLC25A40
ENSG00000095627.10	10.7811	0.18382	0.326451	0.297165	0.459455	TDRD1
ENSG00000162745.11	19.6709	-0.15618	0.342226	0.297182	0.459455	OLFML2B
ENSG00000070814.22	2823.71	-0.0631725	0.0617151	0.297336	0.459563	TCOF1
ENSG00000282880.4	398.086	0.150081	0.163401	0.297317	0.459563	B3GALNT2
ENSG00000085224.23	1547.06	-0.184631	0.238725	0.297386	0.459593	ATRX
ENSG00000173275.13	132.122	0.141835	0.151546	0.297445	0.459639	ZNF449
ENSG00000160951.4	31.6087	-0.191642	0.275818	0.297913	0.460269	PTGER1
ENSG00000165233.18	558.255	-0.107689	0.109373	0.297883	0.460269	CARD19
ENSG00000140854.13	401.681	-0.124572	0.129721	0.298005	0.460366	KATNB1
ENSG00000008382.16	192.039	-0.147188	0.160566	0.298356	0.460816	MPND
ENSG00000164099.3	260.927	-0.104603	0.105845	0.298343	0.460816	PRSS12
ENSG00000120658.14	20.3515	0.193774	0.288723	0.298393	0.460826	ENOX1
ENSG00000175575.13	625.244	0.0917936	0.0915831	0.298486	0.460923	PAAF1
ENSG00000119711.13	395.696	0.0963116	0.0966372	0.298719	0.461237	ALDH6A1
ENSG00000174384.9	32.0912	-0.189742	0.296356	0.298837	0.461327	PMS2P6
ENSG00000233450.7	25.4704	-0.189884	0.300291	0.298827	0.461327	KIFC1
ENSG00000285329.1	13.0928	0.151858	0.34932	0.298975	0.461494	NA
ENSG00000064115.11	1331.99	-0.115302	0.118963	0.299168	0.461744	TM7SF3
ENSG00000105700.11	1500.59	-0.0785703	0.0777906	0.299261	0.461796	KXD1
ENSG00000154582.18	1664.76	0.0777333	0.0766627	0.299246	0.461796	ELOC
ENSG00000188931.4	165.891	-0.156511	0.175739	0.299361	0.461904	CFAP126
ENSG00000215270.3	12.4279	-0.181002	0.324463	0.299748	0.462454	TOMM40P2
ENSG00000100154.15	788.261	0.148218	0.161286	0.299804	0.462494	TTC28
ENSG00000168477.21	57.7363	0.179759	0.330568	0.300047	0.462823	TNXB
ENSG00000100109.17	1332.33	0.103365	0.104701	0.300248	0.463086	TFIP11
ENSG00000048028.12	775.156	0.128651	0.13481	0.300286	0.463099	USP28
ENSG00000285625.1	12.2269	0.114902	0.352554	0.300318	0.463102	NA
ENSG00000101337.16	2458.79	0.0585879	0.0572507	0.300577	0.463167	TM9SF4
ENSG00000112306.8	9996.62	-0.0673451	0.0670762	0.300493	0.463167	RPS12
ENSG00000124222.23	1895.9	-0.0614473	0.0603322	0.300601	0.463167	STX16
ENSG00000167105.8	71.0103	-0.182374	0.233142	0.300444	0.463167	TMEM92
ENSG00000184752.14	1175.43	-0.0855798	0.0854665	0.300562	0.463167	NDUFA12
ENSG00000186891.14	15.6339	0.188082	0.313582	0.300562	0.463167	TNFRSF18
ENSG00000221988.13	197.128	-0.168568	0.198768	0.300532	0.463167	PPT2
ENSG00000288149.1	8.93202	-0.141947	0.34842	0.300477	0.463167	SYT8
ENSG00000175376.9	599.768	-0.106073	0.108257	0.300771	0.463382	EIF1AD
ENSG00000188659.10	15.1525	-0.0994243	0.349207	0.300804	0.463387	SAXO2
ENSG00000187866.10	435.418	-0.0868392	0.0868704	0.300893	0.463478	PABIR1
ENSG00000177946.7	141.435	-0.147212	0.161472	0.300987	0.463576	CENPBD1P
ENSG00000232024.2	211.575	0.131727	0.13915	0.30123	0.463904	LSM12P1
ENSG00000079739.17	1437.83	-0.0946745	0.0955917	0.301463	0.46417	PGM1
ENSG00000156931.16	717.581	0.107791	0.110098	0.301462	0.46417	VPS8
ENSG00000236759.7	164.605	-0.186693	0.252804	0.301753	0.46457	EHMT2
ENSG00000284292.1	23.2102	0.187872	0.316359	0.301828	0.464638	NA
ENSG00000187605.16	553.045	0.0959896	0.0971847	0.301959	0.464748	TET3
ENSG00000288399.2	39.3311	-0.185619	0.307064	0.301941	0.464748	KCTD11
ENSG00000099984.12	21.2824	-0.185002	0.310663	0.302105	0.464919	GSTT2
ENSG00000204147.11	187.488	0.178352	0.218017	0.302131	0.464919	ASAH2B
ENSG00000149256.16	69.2836	0.192295	0.293262	0.302294	0.465077	TENM4
ENSG00000157657.15	204.562	-0.16217	0.187594	0.302289	0.465077	ZNF618
ENSG00000146859.6	368.568	0.108791	0.111431	0.30233	0.465086	TMEM140
ENSG00000205981.9	603.803	0.136744	0.146236	0.302433	0.465198	DNAJC19
ENSG00000068912.15	1531.57	0.0814596	0.0812569	0.302499	0.465254	ERLEC1
ENSG00000141294.10	11.8511	-0.136448	0.347948	0.302615	0.465385	LRRC46
ENSG00000124783.14	3282.42	0.0869583	0.0872668	0.302824	0.46566	SSR1
ENSG00000158467.17	192.531	0.150088	0.165698	0.302933	0.46578	AHCYL2
ENSG00000157014.11	1513.53	0.0642595	0.0634282	0.303064	0.465936	TATDN2
ENSG00000116903.7	550.051	0.091131	0.0917973	0.303128	0.465987	EXOC8
ENSG00000188878.20	286.034	-0.132861	0.142443	0.303212	0.46607	FBF1
ENSG00000189157.14	14.5328	0.168987	0.338294	0.303505	0.466474	FAM47E
ENSG00000240356.6	203.077	-0.134606	0.144739	0.30362	0.466604	RPL23AP7
ENSG00000129675.16	104.588	0.149548	0.16541	0.303863	0.466931	ARHGEF6
ENSG00000151778.11	23.2452	-0.184699	0.309826	0.303966	0.467042	SERP2
ENSG00000285250.2	73.4478	0.157681	0.178615	0.303999	0.467046	MSRA
ENSG00000133250.14	140.238	-0.182059	0.238633	0.304188	0.46706	ZNF414
ENSG00000184058.16	13.1194	-0.164633	0.337954	0.304183	0.46706	TBX1
ENSG00000206440.10	52.6885	-0.178793	0.224805	0.304221	0.46706	NFKBIL1
ENSG00000227565.8	52.6885	-0.178793	0.224805	0.304221	0.46706	NFKBIL1
ENSG00000234530.8	52.6885	-0.178793	0.224805	0.304221	0.46706	NFKBIL1
ENSG00000236196.8	52.6885	-0.178793	0.224805	0.304221	0.46706	NFKBIL1
ENSG00000236346.8	52.6885	-0.178793	0.224805	0.304221	0.46706	NFKBIL1
ENSG00000132965.10	10.7542	0.177749	0.329366	0.304279	0.467104	ALOX5AP
ENSG00000167524.17	225.581	-0.146297	0.161875	0.304315	0.467112	RSKR
ENSG00000115977.21	642.492	0.100589	0.102962	0.304508	0.467317	AAK1
ENSG00000187607.16	494.061	0.131993	0.140743	0.304509	0.467317	ZNF286A
ENSG00000152413.15	10.0495	-0.132029	0.348259	0.304728	0.467607	HOMER1
ENSG00000069849.11	2771.66	0.0529292	0.0520676	0.304803	0.467628	ATP1B3
ENSG00000196646.12	165.408	0.182853	0.232399	0.304791	0.467628	ZNF136
ENSG00000014919.13	939.516	-0.10601	0.109506	0.305035	0.4679	COX15
ENSG00000160194.18	685.659	-0.087725	0.0886253	0.305041	0.4679	NDUFV3
ENSG00000141068.16	635.845	0.138351	0.149666	0.30524	0.468158	KSR1
ENSG00000144161.14	264.442	0.175126	0.21248	0.305451	0.468419	ZC3H8
ENSG00000224740.8	861.829	-0.105824	0.109338	0.305471	0.468419	FLOT1
ENSG00000227333.8	164.374	-0.185099	0.252513	0.305508	0.46843	EHMT2
ENSG00000116030.17	2764.38	0.0871844	0.0880491	0.305554	0.468453	SUMO1
ENSG00000248905.10	187.175	0.163841	0.190301	0.305647	0.46855	FMN1
ENSG00000130720.13	16.3233	0.160748	0.337722	0.305901	0.468891	FIBCD1
ENSG00000087274.19	2711.36	-0.0822559	0.0834783	0.305952	0.46892	ADD1
ENSG00000101363.13	490.108	-0.0875136	0.0886021	0.306072	0.46892	MANBAL
ENSG00000143155.13	1231.01	0.10332	0.105634	0.306069	0.46892	TIPRL
ENSG00000204695.4	10.979	0.162126	0.342896	0.306017	0.46892	OR14J1
ENSG00000291969.1	490.108	-0.0875136	0.0886021	0.306072	0.46892	MANBAL
ENSG00000164746.14	9.98699	0.165979	0.339676	0.306267	0.469172	C7orf57
ENSG00000234969.1	9.25779	-0.153131	0.34435	0.306299	0.469175	AARSD1P1
ENSG00000231179.9	184.168	0.14713	0.162931	0.306665	0.469689	MICB
ENSG00000129562.11	1799.4	-0.0706864	0.0707414	0.306738	0.469754	DAD1
ENSG00000038358.15	2244.23	-0.0993966	0.102126	0.306832	0.469805	EDC4
ENSG00000261893.5	387.933	-0.11797	0.124294	0.306828	0.469805	CLK2
ENSG00000185291.12	24.1546	0.189732	0.277054	0.306995	0.469959	IL3RA
ENSG00000292332.1	24.1546	0.189732	0.277054	0.306995	0.469959	IL3RA
ENSG00000126215.14	466.527	-0.121399	0.128614	0.307064	0.470019	XRCC3
ENSG00000168282.6	1787.37	-0.0561286	0.0558293	0.3071	0.470025	MGAT2
ENSG00000241945.8	1273.35	0.0782177	0.0786273	0.307129	0.470025	PWP2
ENSG00000163788.14	891.677	-0.0965367	0.0989593	0.307256	0.470173	SNRK
ENSG00000229447.2	9.88763	0.16351	0.341101	0.30732	0.470223	NA
ENSG00000134152.11	636.372	0.113598	0.118741	0.307622	0.47064	KATNBL1
ENSG00000143952.20	731.512	0.0874968	0.0889604	0.307993	0.471112	VPS54
ENSG00000269001.5	75.4102	-0.167459	0.201133	0.307967	0.471112	ZNF818P
ENSG00000139977.14	843.138	0.0821047	0.0829688	0.308061	0.47117	NAA30
ENSG00000140543.15	161.182	-0.150585	0.170925	0.308112	0.471201	DET1
ENSG00000083828.16	111.048	0.173222	0.211121	0.308271	0.47137	ZNF586
ENSG00000105613.10	12.1426	0.17732	0.324772	0.308296	0.47137	MAST1
ENSG00000253816.3	41.7572	-0.186778	0.283076	0.308314	0.47137	GUSBP14
ENSG00000166902.5	901.436	0.0822821	0.0834336	0.308549	0.471682	MRPL16
ENSG00000171295.13	131.901	-0.178183	0.22375	0.308665	0.471813	ZNF440
ENSG00000255185.7	68.4301	-0.167442	0.201347	0.30875	0.471896	PDXDC2P
ENSG00000280893.1	171.169	-0.172193	0.213834	0.308862	0.47202	NA
ENSG00000203965.13	148.588	-0.168818	0.205945	0.308895	0.472023	EFCAB7
ENSG00000240184.7	1024.83	-0.0899392	0.0918139	0.309257	0.47253	PCDHGC3
ENSG00000104723.21	631.606	-0.0882177	0.0905258	0.309359	0.472638	TUSC3
ENSG00000068903.21	201.388	-0.141621	0.157227	0.309545	0.472868	SIRT2
ENSG00000162086.16	338.183	-0.123387	0.132054	0.309571	0.472868	ZNF75A
ENSG00000099625.14	118.052	-0.149315	0.168893	0.309683	0.472993	CBARP
ENSG00000079313.15	959.158	0.0750928	0.0757717	0.309751	0.472999	REXO1
ENSG00000147419.19	864.173	0.123199	0.13104	0.309729	0.472999	CCDC25
ENSG00000172748.14	51.1552	-0.182607	0.24841	0.309779	0.472999	ZNF596
ENSG00000290230.1	21.0972	-0.160997	0.337606	0.309835	0.473036	NA
ENSG00000130414.13	1772.56	0.0788639	0.0797031	0.309988	0.473224	NDUFA10
ENSG00000125864.14	30.2761	-0.185936	0.273406	0.310391	0.473782	BFSP1
ENSG00000170653.19	860.345	0.0856351	0.0869774	0.310415	0.473782	ATF7
ENSG00000274602.6	82.1896	-0.178045	0.231885	0.310606	0.474026	PI4KAP1
ENSG00000138286.15	551.839	0.0967746	0.0993867	0.310749	0.474123	FAM149B1
ENSG00000138459.9	1031.05	0.0680677	0.0685054	0.310762	0.474123	SLC35A5
ENSG00000225828.2	98.3826	-0.18409	0.290146	0.31075	0.474123	FAM229A
ENSG00000171121.17	44.8946	-0.184179	0.289793	0.310807	0.474145	KCNMB3
ENSG00000135439.12	67.0852	0.16877	0.33396	0.310894	0.47423	AGAP2
ENSG00000116771.6	43.5256	-0.181158	0.241313	0.310979	0.474312	AGMAT
ENSG00000120341.19	42.6873	0.184853	0.251673	0.311219	0.474561	SEC16B
ENSG00000262911.5	26.6963	0.184139	0.310202	0.31118	0.474561	DNAJC28
ENSG00000274320.2	63.7884	0.188087	0.295447	0.311234	0.474561	GOLGA6L9
ENSG00000101871.18	433.424	0.117448	0.124472	0.311407	0.474777	MID1
ENSG00000153015.17	987.08	0.124562	0.133355	0.311471	0.474782	CWC27
ENSG00000177150.13	668.002	0.0961927	0.0992176	0.311471	0.474782	FAM210A
ENSG00000149380.12	122.13	-0.170635	0.213025	0.311606	0.474939	P4HA3
ENSG00000171815.6	15.2146	0.180997	0.317207	0.311708	0.475001	PCDHB1
ENSG00000291669.1	15.2146	0.180997	0.317207	0.311708	0.475001	PCDHB1
ENSG00000163257.11	729.002	-0.118304	0.126285	0.31197	0.475227	DCAF16
ENSG00000168679.18	90.2945	0.156865	0.181421	0.311939	0.475227	SLC16A4
ENSG00000213337.9	140.766	-0.162386	0.194014	0.311979	0.475227	ANKRD39
ENSG00000275003.3	23.0388	-0.184656	0.2989	0.311948	0.475227	DDT
ENSG00000129473.11	675.579	-0.120169	0.12913	0.312015	0.475233	BCL2L2
ENSG00000227345.9	842.067	0.080197	0.0816716	0.312241	0.47553	PARG
ENSG00000154310.17	15.6844	0.147237	0.344302	0.312372	0.475582	TNIK
ENSG00000167723.15	24.7854	-0.182621	0.297071	0.312398	0.475582	TRPV3
ENSG00000260643.2	14.457	0.173675	0.328782	0.31238	0.475582	NA
ENSG00000291954.1	14.457	0.173675	0.328782	0.31238	0.475582	NA
ENSG00000023516.9	1424.52	0.0884899	0.0908043	0.312717	0.475737	AKAP11
ENSG00000100150.20	428.966	-0.138789	0.154389	0.312547	0.475737	DEPDC5
ENSG00000170954.12	78.2536	-0.163412	0.196618	0.312565	0.475737	ZNF415
ENSG00000214717.12	309.621	-0.0969683	0.100617	0.312684	0.475737	ZBED1
ENSG00000229685.8	54.346	-0.171653	0.214518	0.312707	0.475737	HLA-DPA1
ENSG00000231389.8	54.346	-0.171653	0.214518	0.312707	0.475737	HLA-DPA1
ENSG00000292345.1	309.621	-0.0969683	0.100617	0.312684	0.475737	ZBED1
ENSG00000159588.15	7.93375	0.15752	0.340579	0.312842	0.475881	CCDC17
ENSG00000113594.10	471.518	0.149744	0.173432	0.313161	0.476273	LIFR
ENSG00000177000.13	360.692	-0.146449	0.166703	0.313159	0.476273	MTHFR
ENSG00000116459.11	2960.22	0.0956353	0.0989586	0.31339	0.476569	ATP5PB
ENSG00000164088.18	288.578	-0.120498	0.129323	0.313418	0.476569	PPM1M
ENSG00000148950.11	122.413	-0.165672	0.202556	0.313963	0.477351	IMMP1L
ENSG00000120837.8	1021.02	-0.12111	0.130687	0.314104	0.477518	NFYB
ENSG00000162148.11	28.8101	-0.175837	0.314116	0.314135	0.477518	PPP1R32
ENSG00000144231.11	1746.59	0.0565046	0.0568859	0.314211	0.477562	POLR2D
ENSG00000177885.15	2455.55	0.0765888	0.0779067	0.314227	0.477562	GRB2
ENSG00000004866.22	720.023	0.0807609	0.0826786	0.31449	0.477868	ST7
ENSG00000214194.9	610.619	0.100179	0.104128	0.314466	0.477868	SMIM30
ENSG00000171291.9	10.9045	-0.121112	0.347996	0.314535	0.47789	ZNF439
ENSG00000147224.13	1311.24	-0.0752206	0.0775769	0.315005	0.478557	PRPS1
ENSG00000170667.16	108.312	-0.181926	0.260967	0.31505	0.478577	RASA4B
ENSG00000138442.11	1208.22	0.0795292	0.0813114	0.3154	0.479043	WDR12
ENSG00000163798.14	1358.08	0.0846676	0.0871268	0.31545	0.479043	SLC4A1AP
ENSG00000230124.8	956.133	0.0663674	0.0674728	0.315422	0.479043	ACBD6
ENSG00000087301.9	718.608	0.0808001	0.0828276	0.315481	0.479043	TXNDC16
ENSG00000234353.3	21.9311	-0.183885	0.287048	0.315539	0.479084	NA
ENSG00000136859.10	649.493	-0.118965	0.128398	0.315571	0.479085	ANGPTL2
ENSG00000148843.15	2417.5	0.0803295	0.0823647	0.31562	0.479113	PDCD11
ENSG00000177663.15	644.206	-0.133768	0.148077	0.315701	0.479188	IL17RA
ENSG00000166855.9	1115.29	0.0927122	0.0963532	0.31574	0.479199	CLPX
ENSG00000111652.10	1191.79	-0.074007	0.0758102	0.316268	0.479954	COPS7A
ENSG00000029363.17	4695.44	0.0971737	0.10148	0.316389	0.48009	BCLAF1
ENSG00000134001.15	4387.51	0.0825897	0.0871047	0.316453	0.480139	EIF2S1
ENSG00000163093.12	109.339	-0.160754	0.194921	0.316697	0.480463	BBS5
ENSG00000285077.4	93.8391	-0.182308	0.282475	0.316899	0.480721	ARHGAP11B
ENSG00000162946.24	90.7186	-0.160487	0.193499	0.317	0.480828	DISC1
ENSG00000184349.14	40.7183	0.170102	0.328395	0.317049	0.480854	EFNA5
ENSG00000101057.16	3603.44	-0.0569713	0.0574987	0.317281	0.481159	MYBL2
ENSG00000119509.13	293.434	0.126301	0.13789	0.317403	0.481257	INVS
ENSG00000232070.9	17.6311	-0.17497	0.31562	0.317408	0.481257	TMEM253
ENSG00000092098.18	729.353	-0.103944	0.110676	0.31753	0.481363	RNF31
ENSG00000168216.13	558.946	0.0832871	0.0860654	0.317564	0.481363	LMBRD1
ENSG00000168259.17	2708.86	0.0719921	0.0736955	0.317572	0.481363	DNAJC7
ENSG00000144893.13	12.0295	0.124708	0.347147	0.317864	0.481759	MED12L
ENSG00000070404.10	1780.12	0.0999204	0.106104	0.317899	0.481764	FSTL3
ENSG00000141540.11	31.6079	-0.182102	0.26876	0.318096	0.481967	TTYH2
ENSG00000243660.12	37.986	-0.174262	0.310744	0.318095	0.481967	ZNF487
ENSG00000106610.17	130.726	-0.140829	0.159632	0.318147	0.481998	STAG3L4
ENSG00000135472.9	78.8418	-0.180414	0.280262	0.318244	0.482097	FAIM2
ENSG00000163125.16	1197.53	-0.0768484	0.0792132	0.318358	0.482127	RPRD2
ENSG00000198440.9	70.612	-0.15626	0.33457	0.318353	0.482127	ZNF583
ENSG00000249884.8	16.3276	-0.1675	0.327111	0.318324	0.482127	RNF103-CHMP3
ENSG00000109771.16	47.255	0.179549	0.243369	0.318424	0.482132	LRP2BP
ENSG00000261341.7	13.227	-0.156692	0.335954	0.318417	0.482132	SMIM47
ENSG00000033800.14	1219.31	0.123046	0.140686	0.318621	0.482382	PIAS1
ENSG00000186827.12	18.4142	0.171667	0.326824	0.318959	0.482848	TNFRSF4
ENSG00000150054.19	38.5848	0.184735	0.295986	0.319056	0.482946	MPP7
ENSG00000109929.10	911.589	-0.104166	0.110782	0.319092	0.482954	SC5D
ENSG00000119402.18	1939.91	-0.0738887	0.0761549	0.319125	0.482955	FBXW2
ENSG00000115137.12	108.637	0.151968	0.17793	0.319313	0.483193	DNAJC27
ENSG00000241547.1	8.67338	0.143874	0.345329	0.31965	0.483655	ACTG1P20
ENSG00000133935.7	1023.32	0.0693958	0.07126	0.319746	0.483753	ERG28
ENSG00000266885.2	90.2589	-0.168341	0.215022	0.319786	0.483767	NA
ENSG00000183955.14	1499.85	-0.091358	0.0961332	0.319927	0.483932	KMT5A
ENSG00000181467.5	1083.72	-0.0557757	0.0569163	0.320197	0.484292	RAP2B
ENSG00000196735.13	39.1799	0.181766	0.253282	0.320319	0.484429	HLA-DQA1
ENSG00000164366.4	697.692	-0.0906934	0.0951601	0.320434	0.484556	CCDC127
ENSG00000144306.15	412.582	-0.116246	0.126437	0.320584	0.484735	SCRN3
ENSG00000111328.7	1437.36	-0.0754287	0.0781751	0.320964	0.485261	CDK2AP1
ENSG00000156110.15	932.772	0.0784745	0.0815723	0.321212	0.48559	ADK
ENSG00000105650.23	206.374	-0.1707	0.223047	0.321421	0.48581	PDE4C
ENSG00000163214.21	904.736	-0.0958805	0.101455	0.32139	0.48581	DHX57
ENSG00000181029.9	748.484	-0.0972434	0.103041	0.321521	0.485913	TRAPPC5
ENSG00000006695.12	548.571	0.100123	0.10615	0.321664	0.486081	COX10
ENSG00000112309.11	15.6854	0.178277	0.311123	0.321794	0.486182	B3GAT2
ENSG00000189043.10	1636.76	-0.0801439	0.0836275	0.321786	0.486182	NDUFA4
ENSG00000090554.13	93.6621	-0.161597	0.19903	0.322032	0.486446	FLT3LG
ENSG00000124406.17	16.7647	0.127066	0.343728	0.322011	0.486446	ATP8A1
ENSG00000095319.14	4404.46	0.0666482	0.0686016	0.322199	0.486651	NUP188
ENSG00000179151.13	1008.35	-0.0833299	0.0871608	0.322256	0.486689	EDC3
ENSG00000169189.17	937.765	-0.070039	0.0725079	0.322471	0.486966	NSMCE1
ENSG00000104147.9	442.815	-0.108262	0.116374	0.322524	0.486999	OIP5
ENSG00000103994.18	2380.59	0.0645385	0.0666106	0.322633	0.487114	ZNF106
ENSG00000071967.12	3198.72	0.0436082	0.044444	0.32271	0.487127	CYBRD1
ENSG00000108797.12	1505.2	0.073166	0.075824	0.322809	0.487127	CNTNAP1
ENSG00000136881.12	24.8607	0.183409	0.277083	0.322742	0.487127	BAAT
ENSG00000150773.12	37.2633	-0.180481	0.267722	0.322775	0.487127	PIH1D2
ENSG00000170035.16	1492.71	-0.0739543	0.0768371	0.322743	0.487127	UBE2E3
ENSG00000170190.16	134.182	-0.144038	0.167133	0.322831	0.487127	SLC16A5
ENSG00000196812.6	132.096	-0.15107	0.17943	0.323136	0.48754	ZSCAN16
ENSG00000124256.15	11.9636	-0.14315	0.340203	0.323273	0.487699	ZBP1
ENSG00000100038.20	626.484	-0.0774025	0.080751	0.32356	0.487865	TOP3B
ENSG00000113845.10	1126.71	0.0959572	0.101156	0.323594	0.487865	TIMMDC1
ENSG00000132196.16	229.615	-0.114496	0.124738	0.323473	0.487865	HSD17B7
ENSG00000134242.16	63.4181	-0.17898	0.26511	0.323434	0.487865	PTPN22
ENSG00000171155.8	537.238	0.096287	0.101831	0.323605	0.487865	C1GALT1C1
ENSG00000213719.8	6684.13	0.0497053	0.0507471	0.323592	0.487865	CLIC1
ENSG00000288368.1	537.238	0.096287	0.101831	0.323605	0.487865	C1GALT1C1
ENSG00000117400.18	8.82421	-0.153547	0.337541	0.323872	0.488075	MPL
ENSG00000126970.17	13.0694	0.149905	0.340063	0.323794	0.488075	ZC4H2
ENSG00000135821.19	3185.39	0.0750703	0.0780559	0.323851	0.488075	GLUL
ENSG00000171346.16	34.5785	-0.179354	0.281171	0.323817	0.488075	KRT15
ENSG00000164867.11	10.5694	0.159254	0.333467	0.323911	0.48808	NOS3
ENSG00000196422.11	338.68	-0.139644	0.161083	0.323938	0.48808	PPP1R26
ENSG00000130758.8	175.656	0.155614	0.186	0.323975	0.488088	MAP3K10
ENSG00000170776.22	1628.02	-0.117811	0.129156	0.324019	0.488106	AKAP13
ENSG00000076604.16	1184.41	-0.105474	0.113866	0.324256	0.488415	TRAF4
ENSG00000118507.19	149.325	0.170673	0.218946	0.324362	0.488527	AKAP7
ENSG00000168876.9	296.894	0.141095	0.161686	0.324424	0.488569	ANKRD49
ENSG00000169230.10	2763.05	-0.0901522	0.0955833	0.324453	0.488569	PRELID1
ENSG00000185942.13	38.3353	0.178612	0.305031	0.324841	0.489104	NKAIN3
ENSG00000185634.12	23.0557	-0.156151	0.332566	0.324873	0.489105	SHC4
ENSG00000167685.15	307.776	-0.135209	0.154357	0.324922	0.489131	ZNF444
ENSG00000114742.14	1039.11	0.12968	0.144956	0.325034	0.489252	WDR48
ENSG00000158427.15	44.0776	-0.179483	0.271089	0.325083	0.489278	TMSB15B
ENSG00000198075.10	11.4941	0.168132	0.326124	0.325193	0.489395	SULT1C4
ENSG00000162616.9	1505.76	-0.0923006	0.0982962	0.325466	0.489758	DNAJB4
ENSG00000163946.14	1459.84	0.119494	0.131248	0.325502	0.489764	TASOR
ENSG00000100554.12	1910.36	0.0758777	0.0792568	0.325537	0.489769	ATP6V1D
ENSG00000064309.16	62.4546	-0.169967	0.225336	0.325674	0.489927	CDON
ENSG00000204196.5	6.77003	0.146233	0.342146	0.325796	0.490016	RPL12P16
ENSG00000228589.3	33.8913	0.0516209	0.347616	0.325789	0.490016	SPCS2P4
ENSG00000205269.6	22.9408	-0.180081	0.275735	0.32625	0.49065	TMEM170B
ENSG00000213300.5	8.0943	0.132429	0.346984	0.326423	0.490863	HNRNPA3P6
ENSG00000166963.13	64.3231	-0.170586	0.225758	0.326664	0.491176	MAP1A
ENSG00000274229.2	20.8949	-0.165259	0.322865	0.326764	0.491279	SOCS7
ENSG00000121903.15	240.549	-0.112582	0.123504	0.326907	0.491398	ZSCAN20
ENSG00000184831.14	188.511	0.120449	0.133206	0.326881	0.491398	APOO
ENSG00000185437.16	12.5092	0.141664	0.34405	0.32712	0.49167	SH3BGR
ENSG00000160285.15	934.979	-0.13373	0.153147	0.327159	0.491672	LSS
ENSG00000167232.14	208.657	0.14129	0.163003	0.327185	0.491672	ZNF91
ENSG00000166266.14	1312.44	0.101517	0.108876	0.327339	0.491856	CUL5
ENSG00000143013.13	710.862	0.0755374	0.0792105	0.327433	0.4919	LMO4
ENSG00000164638.11	36.9571	-0.168739	0.315313	0.327417	0.4919	SLC29A4
ENSG00000257767.3	10.2373	0.0587703	0.347954	0.327506	0.491962	NA
ENSG00000152766.6	9.40429	0.158558	0.333816	0.327571	0.492013	ANKRD22
ENSG00000183520.12	1364.75	0.0785105	0.0825794	0.327688	0.492139	UTP11
ENSG00000139200.14	6.38392	-0.139907	0.343199	0.327784	0.492236	PIANP
ENSG00000116017.11	78.6594	0.176391	0.242857	0.327922	0.492395	ARID3A
ENSG00000164010.15	206.665	-0.114638	0.126266	0.328027	0.492504	ERMAP
ENSG00000256594.11	65.9141	0.180205	0.260759	0.328159	0.492655	NA
ENSG00000110987.9	484.849	0.106771	0.115892	0.32828	0.49274	BCL7A
ENSG00000182621.19	58.8919	0.180291	0.271592	0.328278	0.49274	PLCB1
ENSG00000235316.1	37.2129	-0.177153	0.256659	0.328546	0.493057	DUSP8P5
ENSG00000282813.1	124.037	0.173332	0.229717	0.328555	0.493057	ARMC10
ENSG00000066926.13	891.941	-0.0894031	0.0955173	0.328799	0.493375	FECH
ENSG00000177674.16	932.409	-0.118339	0.133601	0.329055	0.493711	AGTRAP
ENSG00000112893.10	1030.36	0.0914265	0.0976473	0.329199	0.493879	MAN2A1
ENSG00000050130.18	1021.03	-0.078364	0.082808	0.329308	0.493994	JKAMP
ENSG00000118363.13	2780.87	-0.125587	0.142059	0.329653	0.494438	SPCS2
ENSG00000163884.4	35.092	-0.177745	0.278424	0.329668	0.494438	KLF15
ENSG00000131015.5	235.444	0.136974	0.157966	0.330071	0.494995	ULBP2
ENSG00000128191.17	2037.06	-0.0908825	0.0976267	0.330366	0.495388	DGCR8
ENSG00000181031.16	24.3869	-0.158763	0.327467	0.330558	0.495483	RPH3AL
ENSG00000181481.14	91.518	-0.164922	0.215212	0.330555	0.495483	RNF135
ENSG00000274642.1	18.3174	0.177831	0.298442	0.3305	0.495483	NA
ENSG00000291712.1	91.518	-0.164922	0.215212	0.330555	0.495483	RNF135
ENSG00000124549.17	83.2184	0.142388	0.16708	0.330663	0.495496	BTN2A3P
ENSG00000153814.13	120.581	0.171837	0.2312	0.330633	0.495496	JAZF1
ENSG00000253953.3	390.252	-0.123638	0.138706	0.330609	0.495496	PCDHGB4
ENSG00000197928.11	170.127	0.139656	0.162578	0.330764	0.495598	ZNF677
ENSG00000005339.15	2334.32	0.109953	0.120687	0.330884	0.495602	CREBBP
ENSG00000101193.8	1196.56	-0.110252	0.121864	0.330927	0.495602	GID8
ENSG00000138363.15	1787.9	0.0669232	0.0701501	0.330839	0.495602	ATIC
ENSG00000152137.8	167.82	0.154707	0.188833	0.330919	0.495602	HSPB8
ENSG00000167371.21	57.5238	-0.164602	0.21334	0.330867	0.495602	PRRT2
ENSG00000151500.15	856.868	-0.0997523	0.109173	0.331238	0.496018	THYN1
ENSG00000083290.20	733.272	0.114457	0.126702	0.331348	0.496135	ULK2
ENSG00000073150.14	62.7176	-0.170981	0.232908	0.331422	0.496197	PANX2
ENSG00000069011.16	8.02742	-0.137896	0.342297	0.33153	0.496311	PITX1
ENSG00000152527.14	44.3204	0.177167	0.300148	0.331601	0.496369	PLEKHH2
ENSG00000231466.2	10.1201	-0.160504	0.328634	0.331744	0.496535	NA
ENSG00000118513.20	31.5007	0.176656	0.253605	0.33188	0.496642	MYB
ENSG00000139890.10	15.5361	-0.172515	0.307868	0.331872	0.496642	REM2
ENSG00000276480.5	21.141	-0.13068	0.339533	0.332103	0.496928	MYH11
ENSG00000105793.16	598.214	0.114481	0.126886	0.33217	0.49698	GTPBP10
ENSG00000109846.9	25.1388	-0.172844	0.306746	0.332364	0.497076	CRYAB
ENSG00000150636.17	15.9565	-0.171685	0.303718	0.332294	0.497076	CCDC102B
ENSG00000161860.8	35.2156	-0.17224	0.299614	0.332355	0.497076	SYCE2
ENSG00000215717.7	798.525	-0.0902381	0.0972586	0.332337	0.497076	TMEM167B
ENSG00000175183.10	380.106	0.0902238	0.0970615	0.332432	0.49713	CSRP2
ENSG00000160808.12	21.3062	0.179101	0.284127	0.332483	0.497157	MYL3
ENSG00000117480.16	24.0816	-0.1761	0.290426	0.332637	0.49734	FAAH
ENSG00000102119.12	1241.69	0.0718145	0.0759928	0.332778	0.497501	EMD
ENSG00000137285.11	23.2724	0.178379	0.287682	0.332898	0.497633	TUBB2B
ENSG00000164073.11	494.321	-0.111481	0.123833	0.332945	0.497656	MFSD8
ENSG00000171451.15	584.216	-0.147213	0.178298	0.332999	0.497688	DSEL
ENSG00000152454.4	22.4835	0.178321	0.275576	0.333055	0.497723	ZNF256
ENSG00000136381.13	1512.08	0.0875657	0.0939713	0.333094	0.497732	IREB2
ENSG00000100055.21	35.1405	0.176806	0.292092	0.333392	0.498129	CYTH4
ENSG00000102445.20	15.6775	0.115915	0.346915	0.333463	0.498139	RUBCNL
ENSG00000113761.12	347.143	-0.136381	0.160251	0.333434	0.498139	ZNF346
ENSG00000187164.20	236.538	0.105022	0.115245	0.333592	0.498284	SHTN1
ENSG00000132541.11	201.376	-0.138044	0.162485	0.333655	0.49833	RIDA
ENSG00000135775.14	755.4	0.102068	0.112404	0.333861	0.498555	COG2
ENSG00000160284.15	116.771	-0.134072	0.155952	0.333871	0.498555	SPATC1L
ENSG00000087586.18	2125.81	-0.059557	0.0627535	0.334046	0.498767	AURKA
ENSG00000213178.3	133.987	0.0502882	0.347428	0.334209	0.498914	RPL22P1
ENSG00000284933.2	112.563	-0.175255	0.271681	0.334194	0.498914	ARHGEF5
ENSG00000167377.19	270.555	-0.163165	0.214338	0.334312	0.49902	ZNF23
ENSG00000126247.11	3575.94	0.0508278	0.0528257	0.334459	0.499191	CAPNS1
ENSG00000235657.9	5372.59	-0.110105	0.118493	0.334728	0.499543	HLA-A
ENSG00000061794.13	1294.3	0.0736447	0.0779604	0.334856	0.499687	MRPS35
ENSG00000175792.12	1661.05	-0.0663059	0.0704085	0.33527	0.500207	RUVBL1
ENSG00000177889.10	2472.62	0.107014	0.118151	0.33524	0.500207	UBE2N
ENSG00000140836.17	976.136	-0.126961	0.146258	0.335304	0.50021	ZFHX3
ENSG00000151458.12	775.687	0.103023	0.113518	0.335447	0.50034	ANKRD50
ENSG00000185875.13	125.938	-0.135004	0.158357	0.335457	0.50034	THNSL1
ENSG00000118181.11	5472.11	-0.0708969	0.0755687	0.335636	0.50049	RPS25
ENSG00000280831.3	5472.11	-0.0708969	0.0755687	0.335636	0.50049	RPS25
ENSG00000285114.2	16.3706	0.134777	0.340623	0.335655	0.50049	GSDMC
ENSG00000167447.13	908.298	-0.073426	0.0784839	0.335959	0.500895	SMG8
ENSG00000135315.12	297.859	-0.161276	0.211125	0.336522	0.50165	CEP162
ENSG00000234769.7	22.7966	0.176938	0.281644	0.336531	0.50165	WASH4P
ENSG00000182534.14	5564.08	-0.0715577	0.0768286	0.336656	0.50174	MXRA7
ENSG00000275736.4	12.1001	-0.118515	0.345815	0.336652	0.50174	OSCAR
ENSG00000151135.10	2309.28	0.0647574	0.0682277	0.336734	0.501808	TMEM263
ENSG00000171793.17	2667.05	0.0793856	0.0852764	0.336819	0.501864	CTPS1
ENSG00000225190.12	205.559	-0.143043	0.173349	0.336837	0.501864	PLEKHM1
ENSG00000117395.13	2147.88	-0.0561365	0.0591501	0.336921	0.501901	EBNA1BP2
ENSG00000185305.12	227.316	0.145383	0.174943	0.336927	0.501901	ARL15
ENSG00000196440.12	217.382	-0.161953	0.213806	0.337096	0.502104	ARMCX4
ENSG00000181991.16	909.224	-0.0801334	0.086314	0.337209	0.502175	MRPS11
ENSG00000277424.4	162.337	0.152335	0.188141	0.337208	0.502175	HMOX2
ENSG00000122042.10	458.645	0.0804232	0.0866071	0.337253	0.502192	UBL3
ENSG00000143157.12	2361.27	0.0588044	0.0622687	0.33737	0.502317	POGK
ENSG00000186281.13	444.108	-0.153074	0.193068	0.337461	0.502405	GPAT2
ENSG00000088756.13	30.2456	-0.164628	0.314797	0.337595	0.502458	ARHGAP28
ENSG00000109911.19	500.411	0.119694	0.135673	0.33759	0.502458	ELP4
ENSG00000145107.16	21.2986	-0.146774	0.331707	0.337579	0.502458	TM4SF19
ENSG00000132386.11	144.861	-0.1453	0.177072	0.337695	0.502509	SERPINF1
ENSG00000136942.15	15137.6	-0.0649419	0.0693328	0.337674	0.502509	RPL35
ENSG00000224501.5	1259.22	-0.0647245	0.0689727	0.337745	0.502535	HSPA1B
ENSG00000108384.16	691.139	-0.0980328	0.108126	0.337829	0.502611	RAD51C
ENSG00000285417.1	14.2935	0.164673	0.32105	0.337951	0.502745	NA
ENSG00000170456.16	746.686	-0.0741597	0.0797433	0.338275	0.503178	DENND5B
ENSG00000001630.18	2376.1	0.0534366	0.0565838	0.338339	0.503224	CYP51A1
ENSG00000035115.22	224.094	0.141584	0.169399	0.338404	0.503271	SH3YL1
ENSG00000105088.9	6.82923	-0.128709	0.343497	0.338534	0.503271	OLFM2
ENSG00000128564.8	23.9394	-0.165172	0.314819	0.338517	0.503271	VGF
ENSG00000166188.3	290.465	-0.127054	0.14769	0.338452	0.503271	ZNF319
ENSG00000186575.19	867.871	0.0774426	0.0834401	0.33851	0.503271	NF2
ENSG00000262599.5	525.615	0.176812	0.28852	0.338581	0.503293	DENND11
ENSG00000128915.12	1051.39	0.125823	0.139269	0.33876	0.50351	ICE2
ENSG00000085788.14	629.173	-0.125512	0.144567	0.338911	0.503685	DDHD2
ENSG00000069943.10	229.713	-0.125951	0.145962	0.33896	0.50371	PIGB
ENSG00000175697.11	9.99747	-0.138395	0.338732	0.339221	0.504049	GPR156
ENSG00000110944.9	43.7875	0.175641	0.260639	0.339341	0.504156	IL23A
ENSG00000274042.2	14.1042	-0.16445	0.316595	0.339358	0.504156	GOLGA6L10
ENSG00000270773.1	26.4406	0.175972	0.284818	0.339412	0.504186	MARK2P19
ENSG00000064225.13	231.765	0.127613	0.148039	0.340111	0.505167	ST3GAL6
ENSG00000212916.6	14.6248	-0.161384	0.320648	0.34017	0.505167	MAP10
ENSG00000243147.8	700.988	0.0934817	0.102608	0.340138	0.505167	MRPL33
ENSG00000137413.17	746.122	0.0709646	0.0759365	0.340219	0.505191	TAF8
ENSG00000129749.3	32.7867	0.176124	0.276009	0.340294	0.505254	CHRNA10
ENSG00000204084.14	659.055	-0.094965	0.104766	0.340329	0.505257	INPP5B
ENSG00000111641.13	2362.24	-0.0616956	0.0661521	0.340386	0.505288	NOP2
ENSG00000112038.18	48.7964	-0.165927	0.307685	0.340465	0.505288	OPRM1
ENSG00000147471.12	739.834	-0.0818083	0.0889367	0.340426	0.505288	PLPBP
ENSG00000214160.10	851.893	-0.0934974	0.103069	0.340482	0.505288	ALG3
ENSG00000136206.5	24.7377	-0.164508	0.314819	0.340599	0.505413	SPDYE1
ENSG00000148835.12	467.303	0.0866965	0.0946513	0.340704	0.505472	TAF5
ENSG00000164096.13	1591.29	-0.0731573	0.0790232	0.340701	0.505472	C4orf3
ENSG00000081985.14	9.42526	-0.104178	0.346478	0.340742	0.505479	IL12RB2
ENSG00000198108.4	30.0863	0.173552	0.287397	0.34092	0.505695	CHSY3
ENSG00000221968.9	2073.29	-0.061413	0.0658239	0.341502	0.50646	FADS3
ENSG00000267221.3	5.70218	-0.108628	0.346511	0.341488	0.50646	C17orf113
ENSG00000106609.16	2530.95	0.0617242	0.0665092	0.341839	0.506911	TMEM248
ENSG00000171443.7	80.1342	-0.165817	0.230546	0.341996	0.507095	ZNF524
ENSG00000090565.17	151.955	-0.170024	0.245821	0.342222	0.507382	RAB11FIP3
ENSG00000284254.4	1996.81	0.0754235	0.0816484	0.342272	0.507407	HNRNPH1
ENSG00000005882.12	367.368	0.0983374	0.109229	0.342492	0.507636	PDK2
ENSG00000139180.11	1522.47	-0.0590372	0.0630864	0.342481	0.507636	NDUFA9
ENSG00000185482.8	26.6177	-0.169331	0.295737	0.342561	0.507688	STAC3
ENSG00000186765.12	13.3648	-0.148594	0.332323	0.342637	0.507752	FSCN2
ENSG00000206346.8	15.5319	0.143714	0.338931	0.342893	0.508083	DXO
ENSG00000112282.18	1181.24	0.103105	0.115632	0.343121	0.508284	MED23
ENSG00000136122.18	685.982	-0.11066	0.125815	0.343128	0.508284	BORA
ENSG00000217801.13	45.1283	-0.171282	0.255416	0.343085	0.508284	NA
ENSG00000063177.13	7424.69	-0.0677361	0.0734213	0.343312	0.508507	RPL18
ENSG00000139714.12	14.8255	0.146221	0.337238	0.343452	0.508666	MORN3
ENSG00000153283.13	14.4729	-0.15467	0.325137	0.343555	0.508768	CD96
ENSG00000189108.14	24.2884	-0.169563	0.292826	0.343595	0.508768	IL1RAPL2
ENSG00000283632.4	16.4222	-0.164619	0.313124	0.34362	0.508768	EXOC3L2
ENSG00000163354.15	16.0172	0.167172	0.307093	0.343886	0.509112	DCST2
ENSG00000125966.10	38.1964	-0.166958	0.233914	0.344269	0.509554	MMP24
ENSG00000137124.8	702.074	-0.0713167	0.07765	0.344284	0.509554	ALDH1B1
ENSG00000243414.6	118.995	-0.17068	0.281097	0.344242	0.509554	TICAM2
ENSG00000119782.14	176.621	-0.118719	0.137261	0.344369	0.509631	FKBP1B
ENSG00000040933.16	570.794	0.128432	0.153489	0.344459	0.509716	INPP4A
ENSG00000027847.14	326.401	-0.142515	0.175933	0.344722	0.510056	B4GALT7
ENSG00000108175.19	2494.26	-0.0993828	0.111523	0.344802	0.510125	ZMIZ1
ENSG00000005810.20	1523.31	0.0954186	0.10615	0.344984	0.510255	MYCBP2
ENSG00000172794.20	10.3119	-0.138831	0.337606	0.344989	0.510255	RAB37
ENSG00000174225.15	19.4174	-0.166664	0.310234	0.344936	0.510255	ARL13A
ENSG00000104231.11	868.069	0.102989	0.11585	0.34521	0.510474	ZFAND1
ENSG00000171307.19	846.418	-0.0822172	0.0908512	0.345237	0.510474	ZDHHC16
ENSG00000198574.6	21.1712	-0.164729	0.309928	0.345205	0.510474	SH2D1B
ENSG00000149043.17	12.4969	-0.138713	0.336818	0.345386	0.510645	SYT8
ENSG00000164296.7	123.553	0.141816	0.173503	0.345494	0.510757	TIGD6
ENSG00000120925.16	227.371	-0.156648	0.207119	0.345639	0.510796	RNF170
ENSG00000134516.20	198.483	-0.164111	0.230321	0.345654	0.510796	DOCK2
ENSG00000164466.13	1215.1	0.089232	0.0988619	0.345595	0.510796	SFXN1
ENSG00000284906.3	701.169	0.098111	0.109668	0.345555	0.510796	NA
ENSG00000066651.20	645.223	0.0773322	0.0846113	0.345858	0.511013	TRMT11
ENSG00000278224.7	19.6414	-0.140039	0.335954	0.345867	0.511013	PRICKLE4
ENSG00000149658.18	1612.17	-0.0664545	0.0723719	0.34627	0.511559	YTHDF1
ENSG00000275111.5	139.934	0.130491	0.155026	0.346423	0.511736	ZNF2
ENSG00000231370.9	12.2857	-0.140572	0.336184	0.346475	0.511764	PRRC2A
ENSG00000004777.19	106.972	-0.168493	0.252812	0.34668	0.51187	ARHGAP33
ENSG00000108963.19	637.629	-0.125709	0.148367	0.346585	0.51187	DPH1
ENSG00000111530.13	4245.79	-0.059638	0.0649829	0.346673	0.51187	CAND1
ENSG00000133142.19	1015.26	-0.0882093	0.0980275	0.346675	0.51187	TCEAL4
ENSG00000171970.14	111.761	-0.14976	0.192369	0.346895	0.512139	ZNF57
ENSG00000102359.9	661.583	-0.0841171	0.0931174	0.347112	0.512345	SRPX2
ENSG00000128298.18	15.6458	0.165994	0.311376	0.347135	0.512345	BAIAP2L2
ENSG00000130119.17	870.172	0.098099	0.110026	0.347081	0.512345	GNL3L
ENSG00000171135.15	921.648	0.0695487	0.0758346	0.347367	0.512639	JAGN1
ENSG00000162929.14	324.562	-0.129738	0.155372	0.347405	0.512646	SANBR
ENSG00000164684.13	21.0679	0.0819879	0.344646	0.347448	0.51266	ZNF704
ENSG00000180773.15	533.639	-0.114358	0.132007	0.34752	0.512717	SLC36A4
ENSG00000078668.14	2413.65	-0.0516261	0.0557407	0.347712	0.512845	VDAC3
ENSG00000089123.16	174.975	0.148529	0.186911	0.347671	0.512845	TASP1
ENSG00000183495.15	1874.54	-0.0735655	0.0807021	0.347723	0.512845	EP400
ENSG00000198060.10	1294.65	0.0939586	0.104978	0.34774	0.512845	MARCHF5
ENSG00000279643.3	18.1687	0.133625	0.340195	0.34779	0.51287	TAMM41
ENSG00000006042.12	38.4333	-0.169799	0.272366	0.348097	0.513273	TMEM98
ENSG00000185055.11	16.9409	0.15958	0.322455	0.34814	0.513287	EFCAB10
ENSG00000063978.17	1730.87	-0.0551115	0.0597318	0.34821	0.513292	RNF4
ENSG00000264187.1	11.5504	-0.133554	0.339592	0.34819	0.513292	NA
ENSG00000107833.11	554.926	-0.108149	0.123996	0.348269	0.51333	NPM3
ENSG00000175556.17	11.0215	0.151474	0.33047	0.348367	0.513425	LONRF3
ENSG00000134982.18	673.262	-0.118112	0.138069	0.348425	0.513461	APC
ENSG00000074219.14	341.135	-0.0899977	0.100663	0.348794	0.513761	TEAD2
ENSG00000118894.15	336.391	-0.0991004	0.112171	0.348814	0.513761	EEF2KMT
ENSG00000122952.17	3720.78	-0.0583366	0.0635264	0.348829	0.513761	ZWINT
ENSG00000135698.10	586.565	0.0859041	0.0953638	0.348778	0.513761	MPHOSPH6
ENSG00000170153.11	9.98183	0.144612	0.33539	0.34872	0.513761	RNF150
ENSG00000182010.11	69.1475	0.161272	0.217701	0.348758	0.513761	RTKN2
ENSG00000088543.15	72.5367	-0.166779	0.245201	0.348929	0.513859	C3orf18
ENSG00000105193.9	9642.84	0.0397446	0.0428044	0.349111	0.514078	RPS16
ENSG00000169813.17	9954.1	-0.045486	0.0492497	0.349608	0.514748	HNRNPF
ENSG00000184363.10	82.8427	-0.166323	0.243157	0.349633	0.514748	PKP3
ENSG00000143256.5	2124.99	0.0630019	0.0688979	0.349668	0.51475	PFDN2
ENSG00000257218.6	1290.9	0.0737897	0.0811889	0.350026	0.515228	GATC
ENSG00000138468.16	245.132	0.133407	0.161139	0.350074	0.51525	SENP7
ENSG00000134247.10	40.2941	0.168807	0.298749	0.350206	0.515395	PTGFRN
ENSG00000109466.14	898.84	0.0653895	0.071536	0.350321	0.515465	KLHL2
ENSG00000156795.8	252.836	0.118063	0.137787	0.350291	0.515465	NTAQ1
ENSG00000125447.18	1014.49	0.0700778	0.0769895	0.350704	0.51598	GGA3
ENSG00000100191.6	12.6283	-0.159055	0.317168	0.351076	0.516346	SLC5A4
ENSG00000112624.14	353.212	0.0909985	0.102214	0.351087	0.516346	BICRAL
ENSG00000162298.19	905.231	-0.0667099	0.0733062	0.351079	0.516346	SYVN1
ENSG00000166165.14	96.109	-0.167011	0.277349	0.351039	0.516346	CKB
ENSG00000132017.11	223.911	0.164848	0.314428	0.351647	0.517071	DCAF15
ENSG00000228253.1	1134.55	0.128373	0.153209	0.351629	0.517071	MT-ATP8
ENSG00000121058.5	712.73	0.0991495	0.112783	0.351815	0.517219	COIL
ENSG00000156755.10	9.29615	0.154162	0.326919	0.351791	0.517219	IGKV1OR-2
ENSG00000107372.13	2308.7	0.0638535	0.0700173	0.351857	0.517231	ZFAND5
ENSG00000054967.13	499.99	-0.122614	0.146171	0.351999	0.517341	RELT
ENSG00000148450.13	255.056	-0.113089	0.131996	0.351979	0.517341	MSRB2
ENSG00000087494.16	12.3772	0.155208	0.321993	0.352102	0.517434	PTHLH
ENSG00000133216.17	1053.88	-0.0898432	0.101254	0.352163	0.517434	EPHB2
ENSG00000282086.2	344.26	-0.13177	0.16102	0.352153	0.517434	PKD1P6
ENSG00000197083.14	20.878	0.166207	0.306174	0.352323	0.51762	ZNF300P1
ENSG00000274808.6	8.44621	-0.143858	0.333133	0.352477	0.517796	TBC1D3B
ENSG00000137210.14	2061.46	0.0751893	0.0832842	0.352513	0.5178	TMEM14B
ENSG00000271698.1	13.288	-0.160323	0.314056	0.352646	0.517896	NA
ENSG00000285047.1	13.288	-0.160323	0.314056	0.352646	0.517896	NA
ENSG00000253305.3	52.2961	0.171116	0.273387	0.352928	0.51826	PCDHGB6
ENSG00000163710.9	225.627	0.121427	0.144043	0.352978	0.518285	PCOLCE2
ENSG00000142408.7	52.9004	0.16558	0.235555	0.353164	0.518509	CACNG8
ENSG00000186340.17	11.3956	-0.0872127	0.344761	0.353729	0.519288	THBS2
ENSG00000100280.17	1995.45	0.0686537	0.0759202	0.354175	0.519894	AP1B1
ENSG00000176842.16	6.66073	-0.124682	0.341514	0.35422	0.51991	IRX5
ENSG00000284976.2	50.652	-0.0557164	0.34656	0.354287	0.519959	NA
ENSG00000088833.18	1758.99	-0.105255	0.121933	0.354321	0.519959	NSFL1C
ENSG00000169126.16	9.92137	0.131186	0.33897	0.354501	0.520124	ODAD2
ENSG00000171049.9	11.5226	-0.148858	0.326716	0.354498	0.520124	FPR2
ENSG00000125454.12	428.594	-0.10364	0.119736	0.354555	0.520154	SLC25A19
ENSG00000137547.9	1130.69	0.0770695	0.0860741	0.354853	0.520442	MRPL15
ENSG00000140025.16	236.136	0.106717	0.123481	0.354837	0.520442	EFCAB11
ENSG00000163864.18	45.7984	0.166347	0.302057	0.354807	0.520442	NMNAT3
ENSG00000077044.11	1252.71	-0.122263	0.146961	0.35506	0.520696	DGKD
ENSG00000122203.15	2699.76	0.0530188	0.0581374	0.355129	0.520747	KIAA1191
ENSG00000179388.9	12.5401	-0.141381	0.332908	0.355302	0.520952	EGR3
ENSG00000166676.17	17.7792	-0.154861	0.318833	0.355345	0.520964	TVP23A
ENSG00000004864.14	884.96	0.083466	0.0938485	0.355397	0.520992	SLC25A13
ENSG00000148832.16	55.762	-0.165895	0.258159	0.355445	0.521012	PAOX
ENSG00000116205.14	342.017	-0.146766	0.191308	0.355619	0.521173	TCEANC2
ENSG00000273274.2	18.9198	-0.164526	0.297876	0.355622	0.521173	ZBTB8B
ENSG00000119048.9	1244.31	0.0765512	0.085526	0.355963	0.521622	UBE2B
ENSG00000253485.3	18.9336	0.16005	0.315307	0.356083	0.521748	PCDHGA5
ENSG00000110107.9	3427.24	-0.0534052	0.0586704	0.356293	0.522007	PRPF19
ENSG00000101745.17	735.272	0.138532	0.172532	0.356462	0.522089	ANKRD12
ENSG00000152683.14	1141.13	0.0646435	0.0716066	0.356485	0.522089	SLC30A6
ENSG00000173542.9	623.42	0.112717	0.13244	0.356391	0.522089	MOB1B
ENSG00000179277.9	14.9762	-0.150684	0.324386	0.356457	0.522089	MEIS3P1
ENSG00000120334.16	466.853	-0.120615	0.144847	0.356538	0.522092	CENPL
ENSG00000178996.14	522.085	0.0881015	0.0994684	0.356555	0.522092	SNX18
ENSG00000126821.8	336.17	-0.0854938	0.0968413	0.356706	0.522214	SGPP1
ENSG00000285281.2	336.17	-0.0854938	0.0968413	0.356706	0.522214	SGPP1
ENSG00000070785.17	727.014	-0.0893727	0.101754	0.356789	0.522247	EIF2B3
ENSG00000086015.23	1676.5	-0.0789064	0.0887943	0.356796	0.522247	MAST2
ENSG00000111788.10	128.595	-0.126448	0.153746	0.356887	0.522329	DDX12B
ENSG00000125744.12	56.1872	0.157834	0.216296	0.357257	0.522822	RTN2
ENSG00000131143.10	6086.07	-0.0458088	0.0502701	0.357364	0.522929	COX4I1
ENSG00000050748.18	930.307	0.0966381	0.110527	0.357432	0.522979	MAPK9
ENSG00000005436.14	622.522	0.106818	0.124147	0.357591	0.523161	GCFC2
ENSG00000116285.13	7878.43	0.0655768	0.0727447	0.357736	0.523323	ERRFI1
ENSG00000172262.12	1091.91	0.0759575	0.0852151	0.357931	0.523559	ZNF131
ENSG00000120162.10	15.0912	0.155903	0.3183	0.35811	0.523771	MOB3B
ENSG00000182606.17	1233.76	-0.0555246	0.0615021	0.358185	0.523794	TRAK1
ENSG00000187260.16	17.3603	-0.158015	0.311189	0.358194	0.523794	WDR86
ENSG00000146909.8	1389.33	0.0786031	0.0884391	0.35825	0.52382	NOM1
ENSG00000266173.7	676.391	-0.0877444	0.0999227	0.358314	0.52382	STRADA
ENSG00000286053.2	39.6015	0.15272	0.326269	0.35831	0.52382	ASDURF
ENSG00000164082.15	10.5544	0.153337	0.321752	0.358458	0.523937	GRM2
ENSG00000180596.9	50.7939	-0.163399	0.243734	0.358462	0.523937	H2BC4
ENSG00000100401.21	4124.47	-0.0619698	0.0705629	0.359094	0.524811	RANGAP1
ENSG00000165934.13	2550.39	0.0763948	0.0859612	0.359199	0.524906	CPSF2
ENSG00000170144.22	11763.6	-0.0736883	0.082592	0.359228	0.524906	HNRNPA3
ENSG00000174827.14	15.62	-0.132547	0.335596	0.359261	0.524906	PDZK1
ENSG00000085840.13	732.47	-0.0782135	0.0885977	0.35966	0.525389	ORC1
ENSG00000205763.16	130.006	-0.131097	0.162719	0.359657	0.525389	RP9P
ENSG00000168803.16	164.826	0.14938	0.197267	0.359778	0.525511	ADAL
ENSG00000162892.16	41.8852	0.16409	0.240451	0.360322	0.526256	IL24
ENSG00000110851.12	971.191	0.071981	0.0812145	0.360415	0.526343	PRDM4
ENSG00000161940.11	98.4137	0.156638	0.216108	0.36053	0.52646	BCL6B
ENSG00000263647.1	29.6999	0.166234	0.25392	0.360594	0.526504	BPTFP1
ENSG00000125637.16	116.789	0.140643	0.17985	0.36088	0.526871	PSD4
ENSG00000064300.9	27.089	-0.165459	0.25968	0.361011	0.526991	NGFR
ENSG00000111666.11	506.341	-0.077639	0.0880241	0.361031	0.526991	CHPT1
ENSG00000223396.4	21.3602	0.161719	0.308481	0.361159	0.527029	RPS10P7
ENSG00000228177.2	48.4349	0.0351939	0.346296	0.361128	0.527029	C6orf47
ENSG00000275779.4	668.922	0.106314	0.12461	0.36111	0.527029	NTAN1
ENSG00000107566.14	3049.03	-0.0521054	0.0579565	0.361357	0.527218	ERLIN1
ENSG00000254783.1	14.8622	0.152229	0.324005	0.361341	0.527218	NA
ENSG00000152291.15	358.59	-0.104187	0.1227	0.361457	0.527263	TGOLN2
ENSG00000168894.10	1007.77	-0.0666397	0.0748925	0.361452	0.527263	RNF181
ENSG00000153815.18	1293.12	0.0855178	0.0978917	0.361741	0.527628	CMIP
ENSG00000215421.10	430.687	0.104945	0.123287	0.361779	0.527633	ZNF407
ENSG00000136205.18	2355.05	0.0486108	0.0538694	0.362003	0.52786	TNS3
ENSG00000258315.5	1023.46	0.0664514	0.0746167	0.362001	0.52786	C17orf49
ENSG00000213398.8	289.575	-0.111947	0.133645	0.362131	0.527996	LCAT
ENSG00000286522.2	10.6333	0.149954	0.325585	0.36228	0.528163	H3C2
ENSG00000164265.9	12.8454	0.153345	0.320819	0.362351	0.528217	SCGB3A2
ENSG00000175567.11	115.484	-0.150202	0.204304	0.362395	0.528231	UCP2
ENSG00000158169.14	516.134	-0.111984	0.134011	0.362445	0.528254	FANCC
ENSG00000227772.8	199.19	0.166318	0.251695	0.362563	0.528376	MICB
ENSG00000164406.8	10.6253	-0.141432	0.330468	0.362635	0.528419	LEAP2
ENSG00000225120.1	9.0722	0.151799	0.32297	0.362696	0.528419	NA
ENSG00000226517.1	9.0722	0.151799	0.32297	0.362696	0.528419	NA
ENSG00000273611.5	343.658	-0.156591	0.223521	0.362863	0.528613	ZNHIT3
ENSG00000081019.14	396.342	-0.120776	0.147988	0.363035	0.528763	RSBN1
ENSG00000123977.10	140.773	0.137981	0.175891	0.363023	0.528763	DAW1
ENSG00000102753.10	2248.75	0.0607425	0.0683657	0.363087	0.528789	KPNA3
ENSG00000129484.14	646.964	-0.0741853	0.0843139	0.363298	0.528996	PARP2
ENSG00000291803.1	646.964	-0.0741853	0.0843139	0.363298	0.528996	PARP2
ENSG00000158887.19	54.5199	-0.161588	0.276295	0.363502	0.529193	MPZ
ENSG00000261349.1	7.11693	-0.112108	0.343041	0.363476	0.529193	NA
ENSG00000196141.14	2872.1	0.0868926	0.0986485	0.363816	0.529599	SPATS2L
ENSG00000010704.19	323.764	-0.117697	0.143082	0.363932	0.529605	HFE
ENSG00000138663.9	1086.91	-0.0685711	0.0781374	0.363957	0.529605	COPS4
ENSG00000153006.16	725.561	0.116142	0.139576	0.363941	0.529605	SREK1IP1
ENSG00000196862.10	13.0702	0.160446	0.306767	0.363869	0.529605	RGPD4
ENSG00000123600.21	310.968	-0.113315	0.136588	0.364124	0.529797	METTL8
ENSG00000213625.9	1962.02	0.0849952	0.0976277	0.364267	0.529956	LEPROT
ENSG00000172728.16	116.738	-0.160048	0.239641	0.364323	0.529987	FUT10
ENSG00000105708.9	112.393	-0.142102	0.186697	0.364422	0.530031	ZNF14
ENSG00000140525.20	3730.74	-0.0701178	0.0796591	0.364407	0.530031	FANCI
ENSG00000173041.12	213.074	0.110064	0.131248	0.364498	0.530091	ZNF680
ENSG00000074054.21	1886.96	0.0575254	0.0645109	0.364922	0.530658	CLASP1
ENSG00000125630.16	1838.84	0.10838	0.128815	0.364982	0.530692	POLR1B
ENSG00000130985.17	8205.38	-0.0531069	0.0595651	0.365014	0.530692	UBA1
ENSG00000105854.13	1542.52	0.0479992	0.0537173	0.365169	0.530866	PON2
ENSG00000162994.16	84.1155	0.164637	0.254766	0.365366	0.531103	CLHC1
ENSG00000279566.1	20.5167	-0.0447363	0.346088	0.36551	0.531262	ZNF43
ENSG00000085760.15	930.561	0.0929063	0.107839	0.365727	0.531478	MTIF2
ENSG00000118620.13	200.812	-0.127957	0.160525	0.365781	0.531478	ZNF430
ENSG00000167862.10	544.916	-0.0868553	0.10052	0.365797	0.531478	MRPL58
ENSG00000184226.15	250.519	0.116374	0.140872	0.365778	0.531478	PCDH9
ENSG00000170006.13	242.678	0.118223	0.1439	0.366029	0.531765	TMEM154
ENSG00000204228.4	110.81	-0.133939	0.170878	0.366159	0.531904	HSD17B8
ENSG00000068308.15	682.863	0.0688971	0.0782243	0.366323	0.532041	OTUD5
ENSG00000292211.1	682.863	0.0688971	0.0782243	0.366323	0.532041	OTUD5
ENSG00000186399.11	42.8629	-0.163029	0.263612	0.366373	0.532064	GOLGA8R
ENSG00000141040.15	66.749	-0.158124	0.293654	0.366409	0.532066	ZNF287
ENSG00000136531.19	17.5854	-0.143602	0.324931	0.366553	0.532186	SCN2A
ENSG00000198689.13	582.048	0.0906937	0.10547	0.366561	0.532186	SLC9A6
ENSG00000087884.16	263.78	-0.129616	0.163715	0.366679	0.532207	AAMDC
ENSG00000204231.11	16.3494	-0.159501	0.300627	0.366642	0.532207	RXRB
ENSG00000289346.1	60.5069	-0.151003	0.208338	0.366648	0.532207	NA
ENSG00000132692.19	75.3635	-0.155928	0.223684	0.366738	0.532242	BCAN
ENSG00000020256.20	260.52	-0.116742	0.142796	0.366941	0.532486	ZFP64
ENSG00000285277.1	181.592	0.131379	0.166473	0.367228	0.532853	NA
ENSG00000165282.15	657.596	-0.0923056	0.108144	0.367357	0.53299	PIGO
ENSG00000288640.1	21.984	0.154959	0.31618	0.367422	0.533034	NA
ENSG00000259781.1	1193.58	0.0945479	0.110491	0.367693	0.533377	HMGB1P6
ENSG00000129038.16	1391.79	-0.072872	0.0835214	0.367774	0.533444	LOXL1
ENSG00000260266.1	15.3035	0.160066	0.302092	0.367974	0.533634	PPIAP46
ENSG00000288314.1	15.3035	0.160066	0.302092	0.367974	0.533634	PPIAP46
ENSG00000111834.13	8.78998	0.132482	0.335804	0.368023	0.533655	RSPH4A
ENSG00000170684.10	51.6665	-0.156861	0.228762	0.368105	0.533722	ZNF296
ENSG00000164794.9	16.2861	0.159014	0.30648	0.368231	0.533856	KCNV1
ENSG00000243509.6	1984.71	0.0917059	0.106462	0.368396	0.534044	TNFRSF6B
ENSG00000170909.14	10.3892	-0.143255	0.326349	0.368465	0.534093	OSCAR
ENSG00000106524.9	448.197	-0.0812296	0.0941208	0.368506	0.534103	ANKMY2
ENSG00000105058.12	1500	0.0571779	0.0647296	0.368652	0.534169	FAM32A
ENSG00000154309.9	170.452	-0.130967	0.167222	0.368656	0.534169	DISP1
ENSG00000244486.9	1187.88	-0.0748781	0.0860924	0.368594	0.534169	SCARF2
ENSG00000185864.19	68.3419	0.158917	0.230818	0.368815	0.534349	NPIPB4
ENSG00000119227.8	68.8655	-0.159311	0.246141	0.368869	0.534377	PIGZ
ENSG00000072786.13	2638.24	-0.043749	0.0492409	0.368909	0.534385	STK10
ENSG00000085721.13	834.782	0.154978	0.318255	0.369109	0.534625	RRN3
ENSG00000122965.11	888.033	0.0714785	0.0820023	0.369324	0.534886	RBM19
ENSG00000147100.11	15.8357	0.147083	0.325512	0.369372	0.534904	SLC16A2
ENSG00000125445.11	1508.58	0.0704996	0.0807374	0.369438	0.53495	MRPS7
ENSG00000109381.21	928.407	0.0926788	0.10879	0.369536	0.535041	ELF2
ENSG00000235708.8	7.08662	-0.0868038	0.345637	0.369672	0.535188	COL11A2
ENSG00000204525.18	13762.7	-0.0663371	0.0759168	0.369731	0.535223	HLA-C
ENSG00000163467.12	12.7173	0.134562	0.334795	0.369787	0.535254	TSACC
ENSG00000154529.15	268.645	-0.127587	0.161992	0.36989	0.535352	CNTNAP3B
ENSG00000137198.10	502.191	0.0857499	0.0995998	0.37003	0.535504	GMPR
ENSG00000271793.2	3718.65	0.0616256	0.0701292	0.370109	0.535568	NA
ENSG00000109084.14	1134.44	-0.0873162	0.102336	0.370192	0.535639	TMEM97
ENSG00000137720.8	120.113	0.143203	0.190363	0.370554	0.536112	CFAP68
ENSG00000113263.14	14.355	0.15041	0.318305	0.370737	0.536327	ITK
ENSG00000138741.11	22.6112	-0.14727	0.316766	0.370937	0.536565	TRPC3
ENSG00000270011.9	24.0171	-0.160597	0.294343	0.371025	0.536642	ZNF559-ZNF177
ENSG00000053254.16	1610.52	-0.0715504	0.082907	0.371163	0.536694	FOXN3
ENSG00000108798.9	383.384	-0.0853551	0.0999631	0.371117	0.536694	ABI3
ENSG00000160584.17	866.028	0.105244	0.126384	0.371166	0.536694	SIK3
ENSG00000174839.13	574.712	-0.105887	0.128086	0.371295	0.53683	DENND6A
ENSG00000123485.12	1897.5	-0.0760313	0.088146	0.371408	0.536842	HJURP
ENSG00000140093.10	58.5767	0.149403	0.206298	0.371399	0.536842	SERPINA10
ENSG00000183978.8	753.374	-0.0807954	0.0941194	0.371395	0.536842	COA3
ENSG00000162511.8	549.745	-0.084789	0.0991626	0.371659	0.537155	LAPTM5
ENSG00000198417.7	145.123	-0.116648	0.144165	0.372046	0.537664	MT1F
ENSG00000004766.17	588.389	-0.101192	0.121613	0.372116	0.537715	VPS50
ENSG00000138134.12	321.675	-0.107967	0.131444	0.372201	0.537756	STAMBPL1
ENSG00000292086.1	213.11	-0.106332	0.128797	0.372215	0.537756	FAHD2A
ENSG00000070501.12	264.787	-0.119793	0.149645	0.372295	0.537771	POLB
ENSG00000105732.13	373.604	-0.104432	0.126226	0.372279	0.537771	ZNF574
ENSG00000161533.12	533.742	-0.110146	0.134543	0.372447	0.537889	ACOX1
ENSG00000202474.1	14.4445	-0.148517	0.317603	0.372437	0.537889	RNA5SP283
ENSG00000135486.19	36307.6	0.0463453	0.0493899	0.37253	0.537924	HNRNPA1
ENSG00000254806.5	12.2941	0.138017	0.331434	0.372541	0.537924	SYS1-DBNDD2
ENSG00000167774.2	36.3277	0.152236	0.31814	0.372677	0.53807	NA
ENSG00000183091.21	29.1924	0.162965	0.279827	0.372876	0.538307	NEB
ENSG00000160193.12	625.745	-0.0938051	0.111569	0.372971	0.538394	WDR4
ENSG00000076003.5	2288.27	-0.0464966	0.052887	0.373107	0.538539	MCM6
ENSG00000170892.13	44.1111	-0.158524	0.290375	0.37315	0.538551	TSEN34
ENSG00000183431.12	2899.69	0.0497223	0.0566005	0.373236	0.538624	SF3A3
ENSG00000164053.22	555.024	0.0862975	0.101532	0.373289	0.53865	ATRIP
ENSG00000135346.9	21.8645	-0.155097	0.303937	0.373417	0.538768	CGA
ENSG00000250011.1	19.0751	0.148958	0.321137	0.37344	0.538768	HMGB1P3
ENSG00000162366.8	8.27955	0.142307	0.327096	0.37351	0.538819	PDZK1IP1
ENSG00000174807.4	11.7592	-0.136351	0.329721	0.373834	0.539184	CD248
ENSG00000276684.4	32.7507	-0.156155	0.299194	0.373825	0.539184	RDH13
ENSG00000292248.1	12.8342	-0.141964	0.323268	0.373923	0.539262	PKD1L2
ENSG00000185100.12	788.511	0.0851157	0.100114	0.373983	0.539299	ADSS1
ENSG00000008018.9	3199.16	0.0535152	0.061161	0.374145	0.539431	PSMB1
ENSG00000230715.3	13.9645	0.150931	0.317677	0.374112	0.539431	NA
ENSG00000240682.10	848.942	0.0893211	0.105562	0.374304	0.539609	ISY1
ENSG00000174951.12	58.5713	-0.15904	0.27571	0.374429	0.539714	FUT1
ENSG00000261587.3	19.1182	0.155481	0.308705	0.374447	0.539714	TMEM249
ENSG00000162415.7	38.3364	-0.0631831	0.345498	0.374555	0.539819	ZSWIM5
ENSG00000126945.9	2180.3	0.0554148	0.0641296	0.374757	0.54006	HNRNPH2
ENSG00000213585.11	5209.37	0.0449969	0.051428	0.374946	0.540236	VDAC1
ENSG00000262860.5	1800.93	-0.0774377	0.0906074	0.374949	0.540236	LSM14A
ENSG00000134775.16	89.4223	0.148922	0.207128	0.375141	0.540462	FHOD3
ENSG00000007545.16	863.219	0.129904	0.167003	0.375678	0.541053	CRAMP1
ENSG00000145284.12	270.486	-0.109876	0.135457	0.375632	0.541053	SCD5
ENSG00000171827.11	82.8359	-0.152882	0.303116	0.375645	0.541053	ZNF570
ENSG00000204520.14	455.377	0.0784322	0.0918494	0.375692	0.541053	MICA
ENSG00000106355.10	1074.48	0.0859585	0.10145	0.375789	0.541141	LSM5
ENSG00000102796.12	105.146	0.142848	0.193633	0.375955	0.541253	DHRS12
ENSG00000153574.9	877.862	-0.0904594	0.107846	0.375963	0.541253	RPIA
ENSG00000182841.15	218.326	-0.108843	0.133704	0.375972	0.541253	RRP7BP
ENSG00000102225.17	2925.45	-0.0714511	0.0832742	0.376031	0.541288	CDK16
ENSG00000113319.13	442.276	0.0719402	0.083817	0.376129	0.541377	RASGRF2
ENSG00000126254.12	1164.51	-0.0552729	0.063689	0.376428	0.541707	RBM42
ENSG00000198586.14	1326.68	0.0838954	0.0988571	0.376419	0.541707	TLK1
ENSG00000106397.12	1565.02	-0.0621191	0.0715893	0.37655	0.541832	PLOD3
ENSG00000030582.19	6641.21	-0.0737712	0.0884784	0.376608	0.541864	GRN
ENSG00000116786.13	1796.09	-0.06307	0.0730039	0.37671	0.541961	PLEKHM2
ENSG00000067369.14	2161.18	-0.0774963	0.0912496	0.376916	0.542207	TP53BP1
ENSG00000149573.9	574.701	0.0866621	0.102386	0.37719	0.542499	MPZL2
ENSG00000160190.14	28.6119	-0.137412	0.326211	0.377181	0.542499	SLC37A1
ENSG00000130234.13	20.6344	0.158807	0.292785	0.377562	0.542903	ACE2
ENSG00000163820.16	1062.63	0.0785452	0.0923341	0.377576	0.542903	FYCO1
ENSG00000179626.4	7.16771	0.117574	0.340318	0.377559	0.542903	OR6C4
ENSG00000168405.18	118.166	0.153372	0.222835	0.377937	0.54337	CMAHP
ENSG00000136866.14	74.7242	-0.143454	0.198473	0.377981	0.543383	ZFP37
ENSG00000013288.9	783.378	-0.0865575	0.103375	0.378046	0.543426	MAN2B2
ENSG00000151093.8	229.622	-0.1054	0.129486	0.378088	0.543435	OXSM
ENSG00000124225.16	87.0917	-0.157632	0.261873	0.378324	0.543723	PMEPA1
ENSG00000140396.13	473.104	0.11228	0.139187	0.37868	0.544184	NCOA2
ENSG00000137337.16	1816.39	0.0511138	0.0587043	0.378724	0.544196	MDC1
ENSG00000167699.14	1630.12	-0.0485526	0.0559554	0.378912	0.544417	GLOD4
ENSG00000269335.7	752.921	-0.101277	0.123735	0.378987	0.544446	IKBKG
ENSG00000274679.4	110.74	-0.124863	0.160857	0.379004	0.544446	SPATC1L
ENSG00000181061.14	1874.47	0.0722605	0.0846334	0.379311	0.544837	HIGD1A
ENSG00000196865.4	861.466	0.118772	0.149873	0.379783	0.545413	NHLRC2
ENSG00000269896.2	14.8844	-0.142551	0.31858	0.379763	0.545413	NA
ENSG00000176927.16	23.981	-0.13606	0.324181	0.380103	0.545822	EFCAB5
ENSG00000140479.18	27.19	-0.148745	0.308954	0.380458	0.546231	PCSK6
ENSG00000183336.9	313.587	-0.113906	0.143282	0.380459	0.546231	BOLA2
ENSG00000171444.19	60.8407	-0.15401	0.2383	0.380767	0.546609	MCC
ENSG00000172765.19	296.306	0.114915	0.144162	0.380793	0.546609	TMCC1
ENSG00000150510.17	12.1825	0.134515	0.330624	0.380883	0.546687	FAM124A
ENSG00000167985.7	870.69	0.0726391	0.0855338	0.380937	0.546714	SDHAF2
ENSG00000269720.3	55.4852	0.156755	0.243511	0.381444	0.54739	CCDC194
ENSG00000182518.14	197.75	0.122664	0.15721	0.381677	0.547673	FAM104B
ENSG00000110696.10	3879.81	-0.0774359	0.091999	0.381981	0.548006	C11orf58
ENSG00000117748.10	2248.8	-0.0398171	0.0459749	0.381955	0.548006	RPA2
ENSG00000010310.9	9.79702	-0.0986238	0.342174	0.382102	0.548106	GIPR
ENSG00000073146.17	30.8003	-0.155383	0.287045	0.382121	0.548106	MOV10L1
ENSG00000135245.10	208.643	0.124672	0.160976	0.382169	0.548123	HILPDA
ENSG00000146285.15	14.9888	-0.14914	0.309761	0.382312	0.548278	SCML4
ENSG00000115525.18	102.289	-0.150477	0.224729	0.382393	0.548287	ST3GAL5
ENSG00000166046.11	37.8557	-0.15708	0.261782	0.382439	0.548287	TCP11L2
ENSG00000172115.9	3679.43	0.0764798	0.0904077	0.3825	0.548287	CYCS
ENSG00000176920.14	15.9624	-0.139428	0.322453	0.38247	0.548287	FUT2
ENSG00000182324.7	53.5612	0.145317	0.204113	0.382456	0.548287	KCNJ14
ENSG00000206281.11	332.159	0.145473	0.203421	0.382533	0.548287	TAPBP
ENSG00000111653.20	353.33	-0.0994531	0.12233	0.382947	0.548829	ING4
ENSG00000131591.18	274.458	-0.120574	0.155397	0.383057	0.548937	C1orf159
ENSG00000157578.14	19.4724	-0.150442	0.304433	0.383292	0.54912	LCA5L
ENSG00000173848.19	1667.85	0.0667009	0.078522	0.383288	0.54912	NET1
ENSG00000181264.9	186.778	0.117074	0.148691	0.383227	0.54912	TLCD5
ENSG00000145782.13	1260.16	0.0766447	0.0910761	0.383344	0.549143	ATG12
ENSG00000189164.15	96.9911	0.142736	0.198971	0.383415	0.549194	ZNF527
ENSG00000118873.17	1544.85	0.078746	0.0936979	0.383482	0.549238	RAB3GAP2
ENSG00000105556.12	601.414	-0.11796	0.150882	0.383649	0.549376	MIER2
ENSG00000196782.13	176.967	0.127795	0.168408	0.383615	0.549376	MAML3
ENSG00000106399.11	978.688	-0.0862153	0.103681	0.383738	0.549452	RPA3
ENSG00000213996.13	8.70232	-0.114607	0.33767	0.383867	0.549586	TM6SF2
ENSG00000261717.5	5.67862	-0.0761735	0.345338	0.38394	0.549639	NA
ENSG00000140199.13	1275.84	0.0619081	0.0727016	0.384144	0.549879	SLC12A6
ENSG00000171951.5	3781.18	-0.0482114	0.0562037	0.384246	0.549974	SCG2
ENSG00000026559.14	19.1912	-0.150917	0.302678	0.38432	0.550029	KCNG1
ENSG00000170266.16	2239.39	-0.0645895	0.0762638	0.384438	0.550147	GLB1
ENSG00000099917.17	1629.97	-0.0823472	0.0990884	0.384542	0.550245	MED15
ENSG00000140740.11	2735.7	0.0599299	0.0704337	0.385187	0.551116	UQCRC2
ENSG00000170476.16	8.47199	-0.120258	0.335372	0.385349	0.551297	MZB1
ENSG00000172086.9	506.125	0.110912	0.141082	0.385586	0.551522	KRCC1
ENSG00000175164.16	52.9613	-0.153444	0.241284	0.38556	0.551522	ABO
ENSG00000235233.9	100.836	-0.131691	0.177199	0.385614	0.551522	MICA
ENSG00000104388.15	2660.81	0.0871152	0.104977	0.385772	0.551696	RAB2A
ENSG00000169084.15	209.365	-0.121215	0.15778	0.38593	0.551821	DHRSX
ENSG00000292338.1	209.365	-0.121215	0.15778	0.38593	0.551821	DHRSX
ENSG00000243422.4	14.2409	-0.145099	0.313221	0.386217	0.552179	RPL23AP49
ENSG00000178026.13	63.0866	-0.154688	0.257071	0.386621	0.552705	LRRC75B
ENSG00000276504.4	72.095	-0.139344	0.194722	0.386707	0.552777	TFPT
ENSG00000137814.12	1238.62	0.0959895	0.117991	0.387149	0.553357	HAUS2
ENSG00000167733.14	68.8927	-0.147652	0.218553	0.387189	0.553364	HSD11B1L
ENSG00000075089.10	500.472	0.0743906	0.0889913	0.387266	0.553423	ACTR6
ENSG00000272899.4	39.4572	-0.150401	0.226645	0.387325	0.553456	ATP6V1FNB
ENSG00000091140.15	1775.44	0.0616344	0.07276	0.387471	0.553613	DLD
ENSG00000196118.12	102.311	-0.136367	0.188508	0.387642	0.553805	CFAP119
ENSG00000212127.6	10.9166	-0.0991987	0.341852	0.388028	0.554306	TAS2R14
ENSG00000121579.14	4950.74	-0.0664869	0.0793141	0.388147	0.554381	NAA50
ENSG00000127990.19	729.284	0.118826	0.153424	0.388153	0.554381	SGCE
ENSG00000136240.10	6078.17	0.0477855	0.0561079	0.388327	0.554578	KDELR2
ENSG00000276920.4	6.95563	-0.10147	0.341063	0.388743	0.55512	NKD2
ENSG00000138101.20	441.734	0.108124	0.136542	0.389144	0.555641	DTNB
ENSG00000277656.3	267.906	-0.100234	0.125367	0.38937	0.555912	GSTT1
ENSG00000121350.16	318.225	0.124672	0.164435	0.389718	0.556358	PYROXD1
ENSG00000076242.17	1182.75	0.0628728	0.0748215	0.389829	0.556413	MLH1
ENSG00000101146.13	967.968	-0.0695672	0.0834767	0.389823	0.556413	RAE1
ENSG00000186376.15	138.019	-0.128178	0.173032	0.390057	0.556687	ZNF75D
ENSG00000261652.3	10.2437	-0.133439	0.325855	0.390192	0.556828	PIERCE2
ENSG00000080644.16	5.61886	-0.0772064	0.343575	0.390542	0.557121	CHRNA3
ENSG00000182952.5	889.929	0.107114	0.136558	0.390511	0.557121	HMGN4
ENSG00000188295.15	98.9888	0.121962	0.160048	0.390441	0.557121	ZNF669
ENSG00000292175.1	889.929	0.107114	0.136558	0.390511	0.557121	HMGN4
ENSG00000285901.2	247.326	-0.128682	0.174158	0.390636	0.557204	NA
ENSG00000121940.17	990.417	-0.0600834	0.0712615	0.390975	0.557636	CLCC1
ENSG00000162069.16	16.2473	-0.126377	0.330667	0.391136	0.557736	BICDL2
ENSG00000185220.12	204.68	-0.122331	0.162488	0.391264	0.557736	PGBD2
ENSG00000203805.11	86.6522	-0.14728	0.222391	0.391187	0.557736	PLPP4
ENSG00000205129.9	13.7164	0.134462	0.327267	0.391237	0.557736	C4orf47
ENSG00000255508.7	246.946	-0.136843	0.193679	0.391147	0.557736	NA
ENSG00000275621.3	34.1958	0.155614	0.283478	0.391254	0.557736	LRRC37A3
ENSG00000095059.17	1229.97	-0.0680728	0.0818815	0.391318	0.557762	DHPS
ENSG00000092847.14	1004.97	-0.0808864	0.098562	0.391502	0.557767	AGO1
ENSG00000160336.17	258.314	-0.0990288	0.12423	0.391419	0.557767	ZNF761
ENSG00000170049.10	67.9008	-0.148614	0.231349	0.391456	0.557767	KCNAB3
ENSG00000174165.8	190.922	-0.1257	0.168648	0.391466	0.557767	ZDHHC24
ENSG00000292301.1	419.307	0.0938061	0.116133	0.391371	0.557767	ERI1
ENSG00000145526.12	16.757	0.135153	0.325955	0.391574	0.557817	CDH18
ENSG00000099377.14	208.567	-0.13075	0.179238	0.391646	0.557868	HSD3B7
ENSG00000084092.7	667.195	-0.0707857	0.0854373	0.391684	0.55787	NOA1
ENSG00000173065.14	373.578	-0.0897223	0.110857	0.391799	0.557982	FAM222B
ENSG00000141337.13	178.189	0.121829	0.160563	0.392192	0.558491	ARSG
ENSG00000196189.14	46.8061	-0.152302	0.276256	0.39253	0.558868	SEMA4A
ENSG00000274538.2	139.853	0.155594	0.284737	0.392527	0.558868	PHLDA2
ENSG00000145088.9	55.4517	-0.143053	0.209075	0.392649	0.558971	EAF2
ENSG00000168447.11	36.3503	0.150692	0.231655	0.392675	0.558971	SCNN1B
ENSG00000118407.15	13.089	-0.143744	0.312338	0.392733	0.559002	FILIP1
ENSG00000166794.6	6294.95	0.0439353	0.0520465	0.392794	0.559037	PPIB
ENSG00000081377.17	382.69	0.0866778	0.106717	0.392949	0.559207	CDC14B
ENSG00000132591.12	1291.9	-0.0662643	0.0798765	0.393096	0.559314	ERAL1
ENSG00000223501.9	532.225	-0.151415	0.285361	0.393098	0.559314	VPS52
ENSG00000283654.3	8.44705	-0.13395	0.325051	0.393187	0.55939	CIROP
ENSG00000023697.13	976.978	0.0614362	0.0736607	0.393453	0.559666	DERA
ENSG00000135749.20	83.7191	-0.151766	0.255801	0.39349	0.559666	PCNX2
ENSG00000138463.9	351.548	0.0914338	0.113412	0.39349	0.559666	SLC49A4
ENSG00000130751.10	8.00741	-0.0913136	0.341093	0.393555	0.559706	NPAS1
ENSG00000129353.15	2571.39	-0.0438519	0.0520624	0.39373	0.559782	SLC44A2
ENSG00000135503.13	1057.21	0.0604689	0.0725502	0.393654	0.559782	ACVR1B
ENSG00000175048.17	137.815	0.13181	0.181003	0.393734	0.559782	ZDHHC14
ENSG00000206457.10	28.8809	-0.14546	0.30554	0.393753	0.559782	CCHCR1
ENSG00000152219.5	657.591	-0.0947279	0.11889	0.393849	0.559866	ARL14EP
ENSG00000104325.7	863.148	0.0590971	0.07081	0.393924	0.559921	DECR1
ENSG00000122877.18	8.69803	-0.126157	0.330434	0.393982	0.559924	EGR2
ENSG00000149054.16	19.1752	-0.133746	0.322568	0.393999	0.559924	ZNF215
ENSG00000121406.9	92.2711	-0.125984	0.170741	0.394293	0.560289	ZNF549
ENSG00000113328.20	2006.89	0.0750526	0.0913381	0.394441	0.560294	CCNG1
ENSG00000137501.18	15.8896	0.139113	0.319963	0.394414	0.560294	SYTL2
ENSG00000145335.17	33.0212	-0.153218	0.263712	0.394391	0.560294	SNCA
ENSG00000155100.11	680.566	0.0763745	0.0931405	0.394392	0.560294	OTUD6B
ENSG00000197375.14	238.814	-0.119187	0.157935	0.394478	0.560294	SLC22A5
ENSG00000065328.17	1578.82	0.0585692	0.0702208	0.394521	0.560304	MCM10
ENSG00000115486.13	1067.16	-0.098079	0.124362	0.394661	0.560451	GGCX
ENSG00000204514.11	76.2197	-0.133219	0.186154	0.394751	0.560527	ZNF814
ENSG00000170271.11	138.23	-0.132697	0.185947	0.394922	0.560718	FAXDC2
ENSG00000103111.15	1343.47	-0.0732953	0.08947	0.395102	0.560922	MON1B
ENSG00000115935.19	107.681	-0.145821	0.223147	0.395194	0.561001	WIPF1
ENSG00000113597.18	587.394	0.0990724	0.124913	0.395339	0.561033	TRAPPC13
ENSG00000114982.19	1479.43	-0.0583633	0.0702037	0.39534	0.561033	KANSL3
ENSG00000159885.14	40.4282	0.149979	0.298187	0.395319	0.561033	ZNF222
ENSG00000198168.9	586.487	0.106117	0.134908	0.395363	0.561033	SVIP
ENSG00000106723.17	2584.59	-0.0591496	0.0713987	0.395645	0.561382	SPIN1
ENSG00000132326.13	303.929	0.109809	0.141947	0.395834	0.561599	PER2
ENSG00000006071.16	19.7957	-0.146616	0.301675	0.395954	0.561716	ABCC8
ENSG00000204531.21	76.4894	-0.132207	0.184307	0.396	0.56173	POU5F1
ENSG00000136888.8	1750.3	0.0651878	0.0785271	0.396099	0.561775	ATP6V1G1
ENSG00000182612.11	27.0296	-0.151641	0.281206	0.396104	0.561775	TSPAN10
ENSG00000100100.13	89.4708	-0.125102	0.169665	0.396338	0.562054	PIK3IP1
ENSG00000121152.10	1877.8	0.074201	0.090679	0.396513	0.562207	NCAPH
ENSG00000204435.15	933.418	0.0699029	0.0852913	0.396533	0.562207	CSNK2B
ENSG00000242511.1	7.95026	0.114938	0.337463	0.396556	0.562207	RPL23AP1
ENSG00000143156.14	467.886	0.0918418	0.11499	0.396814	0.562436	NME7
ENSG00000143674.11	39.4061	-0.149942	0.241009	0.396827	0.562436	MAP3K21
ENSG00000162643.13	8.87071	0.100984	0.339477	0.396775	0.562436	DNAI3
ENSG00000100243.22	4870.05	-0.0662917	0.0806384	0.396952	0.562562	CYB5R3
ENSG00000136463.9	801.496	-0.0612685	0.0741606	0.396996	0.562572	TACO1
ENSG00000142168.15	2771.07	-0.0587703	0.0710441	0.397189	0.562794	SOD1
ENSG00000112685.14	1218.81	-0.0593644	0.0722264	0.39733	0.562894	EXOC2
ENSG00000196455.8	1230.2	0.121307	0.161585	0.397333	0.562894	PIK3R4
ENSG00000262664.3	555.63	-0.0694263	0.0847711	0.397559	0.563162	OVCA2
ENSG00000077063.11	39.2507	-0.143221	0.305111	0.397776	0.563321	CTTNBP2
ENSG00000079215.15	10.3601	0.122387	0.331952	0.3978	0.563321	SLC1A3
ENSG00000131504.18	5411.31	0.0712751	0.0870297	0.397854	0.563321	DIAPH1
ENSG00000248712.8	43.0585	-0.150686	0.251646	0.397825	0.563321	CCDC153
ENSG00000278540.5	1528.91	-0.0881368	0.110643	0.397795	0.563321	ACACA
ENSG00000251322.11	23.981	-0.129446	0.325666	0.397935	0.563384	SHANK3
ENSG00000259660.3	30.7063	0.153081	0.285378	0.398076	0.563532	DNM1P47
ENSG00000187045.19	10.2106	-0.125779	0.329446	0.398123	0.563546	TMPRSS6
ENSG00000187953.11	103.297	-0.133995	0.190374	0.398261	0.563691	PMS2CL
ENSG00000049089.15	32.8251	-0.147979	0.293568	0.398342	0.563725	COL9A2
ENSG00000163877.11	603.692	0.102292	0.130843	0.398359	0.563725	SNIP1
ENSG00000109625.19	25.9839	-0.150781	0.2807	0.398432	0.563776	CPZ
ENSG00000137073.24	1897.5	0.0497406	0.0594049	0.398503	0.563825	UBAP2
ENSG00000105447.13	1196.76	-0.0923966	0.116032	0.398661	0.563997	GRWD1
ENSG00000276452.4	9.86079	0.139112	0.318488	0.398756	0.56408	LILRB1
ENSG00000163746.13	8.92763	0.129299	0.327878	0.39893	0.56426	PLSCR2
ENSG00000182224.12	299.206	-0.0895928	0.112649	0.398968	0.56426	CYB5D1
ENSG00000261556.11	35.1298	-0.15138	0.264169	0.398994	0.56426	SMG1P7
ENSG00000203772.8	31.0945	-0.14171	0.310001	0.399155	0.564436	SPRN
ENSG00000254901.8	188.701	0.14393	0.213807	0.399193	0.564438	BORCS8
ENSG00000146963.18	2262.54	0.0610881	0.0741533	0.39925	0.564467	LUC7L2
ENSG00000158270.12	15.6931	-0.0802048	0.342532	0.399417	0.564652	COLEC12
ENSG00000147697.9	4.37952	0.0661455	0.345851	0.399486	0.564697	GSDMC
ENSG00000079841.20	13.1861	-0.104775	0.338048	0.399715	0.564848	RIMS1
ENSG00000149131.17	37.9093	-0.1509	0.262527	0.39974	0.564848	SERPING1
ENSG00000276276.4	61.1181	0.150832	0.242899	0.399634	0.564848	ARL17B
ENSG00000281244.2	34.4056	-0.149706	0.281769	0.399733	0.564848	ADAMTS13
ENSG00000117682.18	768.428	0.090264	0.114247	0.399816	0.564904	DHDDS
ENSG00000023839.12	25.0139	0.14616	0.305145	0.399923	0.564951	ABCC2
ENSG00000188002.13	23.8822	-0.151069	0.275772	0.399917	0.564951	PDCD6P1
ENSG00000177535.10	9.03086	0.141087	0.314728	0.399991	0.564996	OR2B11
ENSG00000101138.12	948.39	-0.063961	0.0781979	0.400241	0.565296	CSTF1
ENSG00000197321.16	1335.49	0.0843451	0.10473	0.400296	0.565323	SVIL
ENSG00000132429.10	22.8688	0.148443	0.298454	0.400388	0.565355	POPDC3
ENSG00000149781.14	122.845	-0.121603	0.165343	0.400392	0.565355	FERMT3
ENSG00000001167.15	1188.39	0.0556468	0.0672061	0.400512	0.565368	NFYA
ENSG00000169239.14	314.553	0.112739	0.148578	0.400499	0.565368	CA5B
ENSG00000170946.15	395.554	0.120002	0.161637	0.400441	0.565368	DNAJC24
ENSG00000186665.10	191.605	-0.117385	0.157227	0.400894	0.565856	C17orf58
ENSG00000128891.17	233.969	-0.14275	0.218083	0.400994	0.565914	CCDC32
ENSG00000234729.9	21.6321	0.145766	0.307904	0.401009	0.565914	AGER
ENSG00000196705.8	287.987	0.13397	0.188057	0.401257	0.566212	ZNF431
ENSG00000166562.9	328.458	-0.0846222	0.106216	0.401387	0.566344	SEC11C
ENSG00000125510.18	11.6205	0.109708	0.338507	0.401471	0.56641	OPRL1
ENSG00000242715.8	51.2782	-0.149464	0.254024	0.401608	0.566552	CCDC169
ENSG00000140455.17	675.754	0.085601	0.106712	0.40168	0.566601	USP3
ENSG00000166477.13	753.949	-0.0779998	0.0973181	0.401824	0.566753	LEO1
ENSG00000163666.10	12.8629	-0.134615	0.317672	0.401933	0.566811	HESX1
ENSG00000177294.7	24.3238	0.151699	0.276047	0.40194	0.566811	FBXO39
ENSG00000005812.11	1456.62	0.0682235	0.0839452	0.402346	0.567332	FBXL3
ENSG00000183718.6	370.469	-0.0952414	0.121959	0.402388	0.56734	TRIM52
ENSG00000073849.16	86.6955	-0.138191	0.205686	0.402466	0.567397	ST6GAL1
ENSG00000089057.15	725.74	0.0728867	0.0901409	0.402548	0.567423	SLC23A2
ENSG00000153485.6	84.6	-0.123552	0.16968	0.402558	0.567423	LYSET
ENSG00000206511.10	27.0569	-0.150921	0.282327	0.402775	0.567677	GABBR1
ENSG00000230034.8	52.4629	0.147681	0.232953	0.402831	0.567704	PSMB8
ENSG00000141012.13	563.619	-0.0770788	0.0962272	0.403136	0.568082	GALNS
ENSG00000147996.17	543.763	0.0741453	0.0919841	0.403233	0.568115	ZNG1E
ENSG00000198816.7	554.319	-0.0842027	0.106162	0.403231	0.568115	ZNF358
ENSG00000099308.13	164.527	-0.126443	0.177691	0.403384	0.56826	MAST3
ENSG00000185201.18	2977.04	-0.0545068	0.0666016	0.40341	0.56826	IFITM2
ENSG00000125734.16	804.477	-0.0841009	0.106436	0.403669	0.568573	GPR108
ENSG00000198954.9	1604.81	0.0572294	0.069994	0.403953	0.56892	KIFBP
ENSG00000146242.9	1192.93	0.0650965	0.0801862	0.404067	0.56903	TPBG
ENSG00000196151.11	230.03	0.102421	0.132851	0.404205	0.569172	WDSUB1
ENSG00000133107.15	42.2879	0.148813	0.240577	0.404283	0.569229	TRPC4
ENSG00000122741.16	899.961	0.130328	0.183343	0.404463	0.569296	DCAF10
ENSG00000184260.6	50.6692	0.15025	0.24925	0.404444	0.569296	H2AC20
ENSG00000186628.12	110.652	-0.12307	0.170071	0.404478	0.569296	FSD2
ENSG00000241489.8	252.956	-0.140758	0.305371	0.404394	0.569296	NA
ENSG00000167984.18	39.819	-0.149112	0.254786	0.404557	0.569354	NLRC3
ENSG00000164182.12	499.309	0.102644	0.133422	0.404621	0.569392	NDUFAF2
ENSG00000091592.17	654.643	-0.097487	0.126315	0.405085	0.569994	NLRP1
ENSG00000154380.19	7285.99	0.0680349	0.0840694	0.405135	0.570012	ENAH
ENSG00000145545.12	581.776	-0.0995428	0.130405	0.40548	0.570389	SRD5A1
ENSG00000181649.8	698.378	-0.108492	0.144177	0.405453	0.570389	PHLDA2
ENSG00000183054.13	212.72	-0.144512	0.22899	0.405514	0.570389	RGPD6
ENSG00000111674.9	2524.83	-0.0747307	0.0935503	0.405622	0.570488	ENO2
ENSG00000177432.8	116.413	-0.118075	0.160987	0.405699	0.570544	NAP1L5
ENSG00000131469.15	10732.2	-0.0485324	0.0592796	0.40576	0.570578	RPL27
ENSG00000164068.16	900.594	-0.0956288	0.12373	0.406037	0.570915	RNF123
ENSG00000179988.15	106.333	-0.127303	0.179744	0.406102	0.570954	PSTK
ENSG00000088305.19	136.093	-0.140749	0.2168	0.406191	0.571028	DNMT3B
ENSG00000177363.5	11.0709	0.121279	0.331978	0.406357	0.571208	LRRN4CL
ENSG00000144357.18	954.955	0.100318	0.130221	0.406431	0.571209	UBR3
ENSG00000189143.10	23.8818	-0.14575	0.29267	0.40641	0.571209	CLDN4
ENSG00000283100.2	202.079	-0.115143	0.156156	0.406541	0.571311	SIRT2
ENSG00000163380.16	13.5187	-0.128361	0.323889	0.406652	0.571414	LMOD3
ENSG00000154001.14	1276.67	0.0713065	0.0889741	0.40684	0.571627	PPP2R5E
ENSG00000109738.11	324.156	-0.0881669	0.112805	0.407141	0.571975	GLRB
ENSG00000116299.17	85.7136	-0.143474	0.293193	0.407237	0.571975	ELAPOR1
ENSG00000166450.13	100.595	0.150656	0.274879	0.407224	0.571975	PRTG
ENSG00000205323.9	1765.52	0.0667509	0.0828313	0.407198	0.571975	SARNP
ENSG00000061656.11	495.644	0.0852929	0.108366	0.407302	0.572015	SPAG4
ENSG00000062598.18	765.399	0.0637968	0.0787639	0.407618	0.572407	ELMO2
ENSG00000012822.16	1391.02	-0.0717076	0.0899157	0.407861	0.572693	CALCOCO1
ENSG00000205571.15	11.9454	-0.0954526	0.340313	0.407911	0.572693	SMN2
ENSG00000237624.1	56.0837	-0.143151	0.226138	0.407934	0.572693	OXCT2P1
ENSG00000283886.3	33.9214	-0.147904	0.272482	0.408307	0.573165	NA
ENSG00000127774.7	632.767	0.0738121	0.0926388	0.4085	0.573382	EMC6
ENSG00000140859.16	1213.59	-0.0888731	0.114534	0.408587	0.573453	KIFC3
ENSG00000204463.14	1869.6	-0.0733118	0.0922108	0.408706	0.573542	BAG6
ENSG00000257267.5	498.86	0.101782	0.134371	0.408725	0.573542	ZNF271P
ENSG00000171103.11	331.802	0.0929967	0.12023	0.40882	0.573549	TRMT61B
ENSG00000254087.8	213.662	0.146242	0.234158	0.408818	0.573549	LYN
ENSG00000273045.7	9.25169	-0.113457	0.333646	0.408842	0.573549	C2orf15
ENSG00000108306.13	338.761	0.104391	0.137878	0.409076	0.573825	FBXL20
ENSG00000006451.8	1721.2	-0.0584075	0.0725669	0.409201	0.573949	RALA
ENSG00000148248.14	2799.77	-0.056142	0.069612	0.409332	0.574027	SURF4
ENSG00000280951.3	2799.77	-0.056142	0.069612	0.409332	0.574027	SURF4
ENSG00000287067.1	13.7897	0.14263	0.305038	0.40947	0.574168	NA
ENSG00000128000.17	32.2705	-0.125549	0.322201	0.409635	0.574348	ZNF780B
ENSG00000161914.10	146.865	0.139312	0.210877	0.409863	0.574614	ZNF653
ENSG00000106080.11	541.987	0.0865635	0.110913	0.409972	0.574668	FKBP14
ENSG00000115541.11	2005.43	-0.0825377	0.105688	0.409976	0.574668	HSPE1
ENSG00000154096.14	138.427	-0.131899	0.194335	0.410234	0.574978	THY1
ENSG00000130749.10	872.414	0.0781057	0.099044	0.41047	0.575047	ZC3H4
ENSG00000140905.11	250.897	-0.091993	0.119452	0.410454	0.575047	GCSH
ENSG00000177954.14	12217.5	0.0636394	0.0794224	0.41043	0.575047	RPS27
ENSG00000215221.2	8.81646	0.133358	0.319638	0.410388	0.575047	UBA52P6
ENSG00000291958.1	250.897	-0.091993	0.119452	0.410454	0.575047	GCSH
ENSG00000155363.19	2883	0.0578853	0.0716078	0.410523	0.575068	MOV10
ENSG00000186815.13	1280.85	-0.0892932	0.117011	0.410613	0.575143	TPCN1
ENSG00000182481.10	9039.12	0.0391604	0.0485383	0.410748	0.575279	KPNA2
ENSG00000114626.18	302.502	-0.106281	0.142691	0.411204	0.575812	ABTB1
ENSG00000149262.19	1014.86	0.080428	0.102373	0.411177	0.575812	INTS4
ENSG00000139343.11	1334.98	-0.0761186	0.0966725	0.411265	0.575845	SNRPF
ENSG00000167987.11	367.361	-0.101126	0.134072	0.411347	0.575908	VPS37C
ENSG00000160305.18	1895.81	-0.0588567	0.0730312	0.411538	0.576123	DIP2A
ENSG00000149743.14	351.26	-0.0856636	0.110405	0.411581	0.576131	TRPT1
ENSG00000116661.11	15.1775	-0.119581	0.328808	0.412047	0.57673	FBXO2
ENSG00000177992.10	20.1261	0.148374	0.275589	0.412136	0.576803	SPATA31E1
ENSG00000188828.13	9.51274	0.133424	0.318119	0.41247	0.577218	GLRA4
ENSG00000042062.13	27.4827	0.136714	0.31359	0.412565	0.577298	RIPOR3
ENSG00000169087.11	214.429	0.101271	0.134232	0.412752	0.577507	HSPBAP1
ENSG00000127419.17	141.969	-0.128161	0.186175	0.412827	0.577552	TMEM175
ENSG00000142949.17	4894.52	-0.0655882	0.082661	0.412891	0.577552	PTPRF
ENSG00000277734.8	8.35073	-0.110179	0.334885	0.412897	0.577552	TRAC
ENSG00000259192.1	16.5449	0.139604	0.309826	0.412945	0.577568	NA
ENSG00000143845.15	194.277	-0.128294	0.187564	0.413174	0.577835	ETNK2
ENSG00000182247.11	387.657	0.0926114	0.120848	0.413407	0.578109	UBE2E2
ENSG00000051180.17	741.465	-0.0684511	0.0865854	0.413559	0.578232	RAD51
ENSG00000054965.11	1527.13	0.0713038	0.0903677	0.41357	0.578232	FAM168A
ENSG00000250506.9	95.042	-0.132093	0.196523	0.413703	0.578365	CDK3
ENSG00000141401.12	47.4032	-0.139547	0.218982	0.413743	0.578368	IMPA2
ENSG00000114857.19	2621.62	0.0928819	0.12571	0.413946	0.5786	NKTR
ENSG00000130177.16	1340.23	-0.0635074	0.0800662	0.414024	0.578657	CDC16
ENSG00000100151.16	201.493	-0.101718	0.135875	0.41414	0.578765	PICK1
ENSG00000072818.12	21.7446	-0.13491	0.30649	0.414241	0.578788	ACAP1
ENSG00000150433.10	333.598	-0.115205	0.160219	0.414306	0.578788	TMEM218
ENSG00000256514.1	94.4958	-0.145543	0.273021	0.414282	0.578788	NA
ENSG00000288169.1	21.7446	-0.13491	0.30649	0.414241	0.578788	ACAP1
ENSG00000196275.16	71.2351	0.14813	0.266304	0.414546	0.579002	GTF2IRD2
ENSG00000231887.9	10.2106	-0.135129	0.312718	0.414573	0.579002	PRH1
ENSG00000268480.4	13.4879	0.109311	0.33237	0.414525	0.579002	NFILZ
ENSG00000078328.23	14.3617	-0.0994087	0.337407	0.41492	0.579434	RBFOX1
ENSG00000163762.7	165.12	0.126862	0.182467	0.414964	0.579444	TM4SF18
ENSG00000173083.16	406.169	0.0889125	0.115912	0.415351	0.579931	HPSE
ENSG00000112367.12	376.437	0.096007	0.126754	0.415445	0.58001	FIG4
ENSG00000166260.13	903.746	-0.100397	0.134495	0.415536	0.580058	COX11
ENSG00000176890.16	4350.78	0.0382172	0.0478283	0.415555	0.580058	TYMS
ENSG00000008869.12	851.3	0.103414	0.138464	0.415732	0.580253	HEATR5B
ENSG00000120594.17	13.8565	0.130343	0.319666	0.415823	0.580288	PLXDC2
ENSG00000250317.9	281.346	-0.100175	0.13417	0.415833	0.580288	SMIM20
ENSG00000166396.13	21.8427	0.131818	0.318256	0.415893	0.580319	SERPINB7
ENSG00000138346.16	700.69	-0.0943975	0.123875	0.416013	0.580434	DNA2
ENSG00000103723.17	20.4424	0.138271	0.306689	0.416178	0.580612	AP3B2
ENSG00000130713.17	1439.19	0.057632	0.0724838	0.416316	0.5807	EXOSC2
ENSG00000133131.15	560.403	0.0723568	0.0925038	0.416308	0.5807	MORC4
ENSG00000134569.10	65.7286	-0.14296	0.276625	0.416974	0.581405	LRP4
ENSG00000176209.12	358.628	0.0939451	0.123743	0.416963	0.581405	SMIM19
ENSG00000214026.11	448.831	-0.0753253	0.0969547	0.416953	0.581405	MRPL23
ENSG00000288141.1	448.831	-0.0753253	0.0969547	0.416953	0.581405	MRPL23
ENSG00000127995.17	455.144	0.0985886	0.131351	0.417279	0.581779	CASD1
ENSG00000139613.12	2346.33	-0.0516446	0.0651731	0.41784	0.582483	SMARCC2
ENSG00000226752.10	316.785	-0.102005	0.137843	0.41786	0.582483	CUTALP
ENSG00000137819.14	290.193	-0.0950026	0.126548	0.417933	0.582532	PAQR5
ENSG00000288218.1	58.4326	-0.137003	0.214517	0.418243	0.582911	NA
ENSG00000146373.17	484.083	0.114123	0.15896	0.418569	0.583313	RNF217
ENSG00000168621.15	22.2533	0.141436	0.298682	0.418661	0.583388	GDNF
ENSG00000173705.9	962.038	0.0545831	0.0688726	0.418993	0.583798	SUSD5
ENSG00000172977.13	785.332	-0.0637176	0.081204	0.419048	0.583822	KAT5
ENSG00000185664.15	44.4935	-0.141008	0.232257	0.419203	0.583931	PMEL
ENSG00000274129.4	365.262	-0.108319	0.149143	0.419178	0.583931	TSEN34
ENSG00000140830.9	327.818	0.107197	0.146491	0.419383	0.58413	TXNL4B
ENSG00000275160.1	14.0787	-0.128054	0.318843	0.419434	0.584147	RPL7AP45
ENSG00000168566.13	530.312	-0.0946162	0.126454	0.419664	0.584415	SNRNP48
ENSG00000127463.16	3055.16	-0.0495922	0.0625937	0.419932	0.584614	EMC1
ENSG00000146376.11	1672.08	0.0724992	0.0932714	0.419873	0.584614	ARHGAP18
ENSG00000167037.19	13.0996	-0.132685	0.312664	0.41995	0.584614	SGSM1
ENSG00000188763.5	16.1431	-0.135546	0.306932	0.419959	0.584614	FZD9
ENSG00000140675.13	12.4611	-0.134571	0.309908	0.420242	0.584956	SLC5A2
ENSG00000188352.13	743.784	0.072202	0.092993	0.420298	0.58498	FOCAD
ENSG00000221944.9	218.194	-0.0967116	0.129916	0.420351	0.585001	TIGD1
ENSG00000109189.13	639.342	0.0886897	0.117094	0.42052	0.585082	USP46
ENSG00000116750.14	1314.3	0.0538526	0.0681683	0.420523	0.585082	UCHL5
ENSG00000281601.5	113.646	-0.14024	0.289701	0.420458	0.585082	ZNF780B
ENSG00000160219.12	110.908	0.141932	0.231971	0.420769	0.585339	GAB3
ENSG00000254692.1	48.7796	0.0863115	0.342146	0.420822	0.585339	NA
ENSG00000285502.1	48.7796	0.0863115	0.342146	0.420822	0.585339	NA
ENSG00000112592.15	500.132	0.0683877	0.0877855	0.420896	0.58539	TBP
ENSG00000110906.13	1571.76	0.0724655	0.0934818	0.421077	0.585588	KCTD10
ENSG00000278087.4	979.738	0.0770937	0.100125	0.421307	0.585855	NOMO3
ENSG00000172530.22	327.47	0.102964	0.140899	0.42194	0.586659	BANP
ENSG00000263002.8	145.509	-0.141047	0.24108	0.421961	0.586659	ZNF234
ENSG00000053501.14	281.107	-0.100224	0.136512	0.4222	0.586879	USE1
ENSG00000166199.13	444.469	0.107545	0.148174	0.422214	0.586879	ALKBH3
ENSG00000243067.7	383.756	-0.0887086	0.117967	0.422234	0.586879	PSMB9
ENSG00000157216.17	533.487	-0.0993678	0.135108	0.422533	0.587241	SSBP3
ENSG00000179111.9	16.6648	-0.110969	0.330658	0.422845	0.587622	HES7
ENSG00000149547.15	3004.41	0.0542059	0.0689197	0.423112	0.58794	EI24
ENSG00000137221.14	1036.3	-0.0787204	0.103316	0.423471	0.588332	TJAP1
ENSG00000146700.9	10.9047	-0.12183	0.323818	0.423468	0.588332	SSC4D
ENSG00000277044.3	5.07118	-0.0614346	0.344093	0.42367	0.588556	OPRL1
ENSG00000107815.10	929.483	0.0604683	0.077591	0.424122	0.588972	TWNK
ENSG00000137700.19	64.1206	-0.0792798	0.34175	0.424101	0.588972	SLC37A4
ENSG00000183576.13	828.46	0.0637858	0.0820898	0.424038	0.588972	SETD3
ENSG00000185127.7	843.303	0.057353	0.0733951	0.424105	0.588972	C6orf120
ENSG00000124602.10	13.7533	-0.125826	0.31778	0.42425	0.589096	UNC5CL
ENSG00000125354.24	393.609	0.0724394	0.0943142	0.424546	0.589431	SEPTIN6
ENSG00000128656.15	133.006	-0.113913	0.16235	0.424621	0.589431	CHN1
ENSG00000157450.16	886.282	-0.073568	0.0961966	0.424644	0.589431	RNF111
ENSG00000178690.4	22.7815	0.14416	0.271938	0.424577	0.589431	DYNAP
ENSG00000114656.13	43.8554	-0.142342	0.250889	0.424827	0.58963	CFAP92
ENSG00000140403.13	363.792	0.0816818	0.10782	0.425148	0.590023	DNAJA4
ENSG00000074266.23	1020.52	-0.0640452	0.082947	0.425774	0.590785	EED
ENSG00000225973.4	85.018	-0.132168	0.206348	0.425761	0.590785	PIGBOS1
ENSG00000170430.10	343.22	-0.0822625	0.109124	0.425836	0.590818	MGMT
ENSG00000240118.7	382.902	-0.0875511	0.117237	0.425976	0.59096	PSMB9
ENSG00000011114.15	251.776	-0.121042	0.178773	0.426347	0.591421	BTBD7
ENSG00000025423.11	15.6891	0.132596	0.311001	0.426514	0.59153	HSD17B6
ENSG00000102317.18	4789.74	-0.0403786	0.0514015	0.426649	0.59153	RBM3
ENSG00000124839.13	34.2989	-0.14114	0.275205	0.426656	0.59153	RAB17
ENSG00000130479.11	875.349	-0.0758177	0.0998573	0.426551	0.59153	MAP1S
ENSG00000137171.15	285.477	-0.112801	0.158202	0.42663	0.59153	KLC4
ENSG00000166262.16	31.162	0.141315	0.291212	0.426608	0.59153	FAM227B
ENSG00000099341.13	2653.24	0.0406891	0.0516037	0.426905	0.591589	PSMD8
ENSG00000111907.21	17.0367	0.120215	0.325422	0.42693	0.591589	TPD52L1
ENSG00000129625.13	2508.86	0.0582931	0.0748923	0.426743	0.591589	REEP5
ENSG00000131828.14	1665.15	0.0534759	0.0686418	0.42685	0.591589	PDHA1
ENSG00000155827.12	1011.69	-0.0882612	0.118552	0.426897	0.591589	RNF20
ENSG00000183513.9	466.249	-0.0796601	0.105577	0.42679	0.591589	COA5
ENSG00000130649.10	31.9884	-0.133039	0.304929	0.427244	0.59187	CYP2E1
ENSG00000171509.16	21.0446	-0.136095	0.294822	0.427248	0.59187	RXFP1
ENSG00000251595.7	40.3345	-0.141641	0.267087	0.427245	0.59187	ABCA11P
ENSG00000163138.19	236.044	-0.125344	0.18991	0.427387	0.592009	PACRGL
ENSG00000148339.13	862.87	-0.0592876	0.0767086	0.427506	0.59212	SLC25A25
ENSG00000164237.9	145.161	-0.125627	0.190935	0.42765	0.592267	CMBL
ENSG00000141644.19	1892.33	-0.0679559	0.0885311	0.427812	0.592438	MBD1
ENSG00000197763.20	107.475	0.123781	0.183984	0.427993	0.592635	TXNRD3
ENSG00000278023.7	21.6004	-0.14105	0.275351	0.428053	0.592665	RDM1
ENSG00000112658.8	2369.04	-0.0552672	0.0713904	0.428308	0.592965	SRF
ENSG00000153404.15	85.1615	-0.136174	0.22398	0.428447	0.593103	PLEKHG4B
ENSG00000231377.6	28.2826	-0.126255	0.315905	0.428632	0.593253	DHX16
ENSG00000233049.6	28.2826	-0.126255	0.315905	0.428632	0.593253	DHX16
ENSG00000135093.13	305.337	-0.091036	0.123674	0.42872	0.593321	USP30
ENSG00000267343.3	12.5354	-0.122557	0.320887	0.428768	0.593335	ZNF833P
ENSG00000122126.18	1257.95	0.0606039	0.0786437	0.429001	0.593596	OCRL
ENSG00000176695.8	11.545	0.127543	0.317529	0.429034	0.593596	OR4F17
ENSG00000183311.16	376.017	-0.114253	0.165196	0.429095	0.593627	TUBB
ENSG00000122477.14	12.2136	-0.13254	0.307412	0.429208	0.59373	LRRC39
ENSG00000277104.4	383.835	0.0956602	0.130764	0.429482	0.594056	TADA2A
ENSG00000213859.8	134.774	0.138166	0.226152	0.42954	0.594083	KCTD11
ENSG00000274290.3	35.8965	-0.140341	0.254819	0.429948	0.594594	H2BC6
ENSG00000151287.17	914.128	0.0697413	0.0915861	0.430062	0.594697	TEX30
ENSG00000138964.17	10.1015	0.095339	0.337096	0.430136	0.594747	PARVG
ENSG00000164603.12	195.604	-0.100032	0.138961	0.430218	0.594806	BMT2
ENSG00000156860.16	1169.34	-0.0974693	0.134939	0.430474	0.595106	FBRS
ENSG00000104129.10	355.274	-0.0838138	0.112779	0.430677	0.595334	DNAJC17
ENSG00000127526.15	1369.3	-0.0591407	0.077197	0.430907	0.595598	SLC35E1
ENSG00000089876.12	518.973	-0.068619	0.0905313	0.431332	0.596132	DHX32
ENSG00000130349.10	231.911	-0.109838	0.157561	0.4314	0.596172	MTRES1
ENSG00000060688.13	1809.76	0.0470932	0.0605157	0.431514	0.596277	SNRNP40
ENSG00000003056.8	3815.19	0.037397	0.0479634	0.431654	0.596356	M6PR
ENSG00000102125.17	408.055	-0.0875747	0.119004	0.431734	0.596356	TAFAZZIN
ENSG00000122778.10	72.1371	0.131243	0.20586	0.431765	0.596356	KIAA1549
ENSG00000149089.13	433.022	0.0873791	0.118796	0.431746	0.596356	APIP
ENSG00000160201.12	4307.75	0.0597105	0.077859	0.431689	0.596356	U2AF1
ENSG00000166347.19	574.662	0.0697682	0.0920451	0.431815	0.596372	CYB5A
ENSG00000116819.9	25.0523	-0.139938	0.276929	0.432057	0.596601	TFAP2E
ENSG00000176230.7	8.20502	0.12508	0.31898	0.432098	0.596601	OR4K17
ENSG00000291811.1	8.20502	0.12508	0.31898	0.432098	0.596601	OR4K17
ENSG00000119650.13	242.718	-0.0935298	0.128635	0.432151	0.596621	IFT43
ENSG00000174586.11	66.5615	-0.137028	0.233091	0.432216	0.596658	ZNF497
ENSG00000135314.14	168.702	-0.0926526	0.12723	0.432257	0.596661	KHDC1
ENSG00000180934.7	19.7688	0.13792	0.295171	0.432414	0.596824	OR56A1
ENSG00000285942.1	30.8856	0.141646	0.271434	0.432921	0.59747	NA
ENSG00000173674.11	4506.28	-0.0472469	0.0604847	0.433045	0.597587	EIF1AX
ENSG00000112130.17	698.56	-0.0562473	0.0736116	0.433084	0.597588	RNF8
ENSG00000141543.12	1711.06	-0.0528381	0.0689316	0.43323	0.597682	EIF4A3
ENSG00000291508.1	1711.06	-0.0528381	0.0689316	0.43323	0.597682	EIF4A3
ENSG00000040608.14	9.00027	-0.0966997	0.333658	0.433406	0.597871	RTN4R
ENSG00000165698.16	63.0721	-0.136882	0.23496	0.433474	0.597911	SPACA9
ENSG00000175470.20	1021.29	0.0600674	0.0788346	0.43355	0.597963	PPP2R2D
ENSG00000144339.12	17.2258	-0.132209	0.303221	0.433976	0.598497	TMEFF2
ENSG00000068079.8	1936.86	0.0595177	0.0781418	0.434283	0.598866	IFI35
ENSG00000196458.11	291.276	-0.126019	0.196675	0.434571	0.599209	ZNF605
ENSG00000096070.19	1651.47	-0.0661273	0.08767	0.434644	0.599256	BRPF3
ENSG00000101158.15	1814.7	-0.0549388	0.0720355	0.434745	0.599342	NELFCD
ENSG00000196967.11	169.651	0.111649	0.161037	0.434872	0.599464	ZNF585A
ENSG00000106789.13	150.722	-0.110096	0.159622	0.435321	0.600028	CORO2A
ENSG00000197892.13	723.84	0.0730018	0.0975943	0.435493	0.600211	KIF13B
ENSG00000110367.14	2913.95	0.0445632	0.0574935	0.435562	0.600254	DDX6
ENSG00000162997.15	31.7483	-0.139125	0.26565	0.435658	0.600331	PRORSD1P
ENSG00000049883.15	438.059	-0.106861	0.154253	0.435744	0.600397	PTCD2
ENSG00000215493.3	11.0025	0.128469	0.312516	0.436056	0.600773	NA
ENSG00000213123.11	95.0119	-0.116477	0.173345	0.436195	0.60091	DYNLT2B
ENSG00000001497.18	1489.65	0.0518192	0.0678375	0.436247	0.600928	LAS1L
ENSG00000012779.12	29.5604	-0.0883058	0.33862	0.436321	0.600976	ALOX5
ENSG00000225737.9	37.5293	0.13355	0.305939	0.436518	0.601193	SKIC2
ENSG00000126001.17	1348.06	0.0990476	0.138356	0.436596	0.601194	CEP250
ENSG00000148841.17	4020.91	-0.0421614	0.0551331	0.436596	0.601194	ITPRIP
ENSG00000097046.13	918.433	0.0620662	0.082391	0.436743	0.601343	CDC7
ENSG00000135338.14	100.163	0.124746	0.191791	0.436851	0.601397	LCA5
ENSG00000136938.9	5591.19	-0.0471192	0.0616653	0.436861	0.601397	ANP32B
ENSG00000174501.15	88.0545	0.134426	0.221775	0.436976	0.601502	ANKRD36C
ENSG00000160294.11	2855.83	-0.0602233	0.0797996	0.437399	0.602031	MCM3AP
ENSG00000167799.10	31.0931	-0.138199	0.274699	0.437626	0.602235	NUDT8
ENSG00000205238.12	51.9642	0.137669	0.238777	0.437622	0.602235	SPDYE2
ENSG00000138185.20	451.193	-0.0735834	0.0993296	0.437917	0.602489	ENTPD1
ENSG00000161013.17	1371.69	-0.0754507	0.1024	0.437962	0.602489	MGAT4B
ENSG00000165949.13	6997.07	-0.0632604	0.0853563	0.437967	0.602489	IFI27
ENSG00000284501.2	1371.69	-0.0754507	0.1024	0.437962	0.602489	MGAT4B
ENSG00000230453.11	222.552	-0.137137	0.268705	0.438146	0.602681	ANKRD18B
ENSG00000105926.16	418.427	0.0884364	0.121898	0.438274	0.602804	PALS2
ENSG00000170100.14	340.31	-0.128592	0.3048	0.43837	0.602881	ZNF778
ENSG00000127920.6	887.38	-0.0752248	0.101706	0.438419	0.602895	GNG11
ENSG00000203722.8	42.1871	-0.133111	0.221926	0.438699	0.603225	RAET1G
ENSG00000127511.10	1369.84	-0.0584292	0.0776218	0.439197	0.603857	SIN3B
ENSG00000154263.18	26.9565	0.12975	0.307404	0.439356	0.603967	ABCA10
ENSG00000175497.17	28.7472	-0.13785	0.268266	0.439356	0.603967	DPP10
ENSG00000128805.15	697.076	-0.0750578	0.101838	0.439444	0.604034	ARHGAP22
ENSG00000214265.11	19.4213	-0.135155	0.287867	0.439583	0.604171	NA
ENSG00000205364.4	91.2933	0.122844	0.188826	0.439722	0.604309	MT1M
ENSG00000076928.20	1069.66	-0.0724774	0.0977469	0.439894	0.604431	ARHGEF1
ENSG00000122035.7	85.3738	-0.136646	0.251772	0.439919	0.604431	RASL11A
ENSG00000131095.14	29.8256	-0.126405	0.304995	0.439949	0.604431	GFAP
ENSG00000165322.18	748.373	0.105314	0.151299	0.439986	0.604431	ARHGAP12
ENSG00000178772.7	19.8079	0.133768	0.299514	0.440046	0.604431	CPN2
ENSG00000273607.3	9.83145	-0.113462	0.325445	0.440017	0.604431	CHCHD10
ENSG00000189337.17	11.2009	-0.126027	0.310828	0.44017	0.604547	KAZN
ENSG00000162889.11	1654.97	-0.0488235	0.0647396	0.440338	0.604644	MAPKAPK2
ENSG00000173207.13	2634.07	0.0410848	0.0538814	0.440398	0.604644	CKS1B
ENSG00000244115.1	380.621	-0.123297	0.193294	0.440368	0.604644	DNAJC25-GNG10
ENSG00000276725.4	148.659	0.0616498	0.343983	0.440377	0.604644	CEP170
ENSG00000135525.19	14.3129	0.126824	0.311277	0.440519	0.604756	MAP7
ENSG00000187699.10	12.4635	-0.091882	0.334828	0.440641	0.604864	C2orf88
ENSG00000233164.9	21.7518	-0.137638	0.272482	0.440676	0.604864	C6orf136
ENSG00000284946.1	780.189	-0.0703171	0.0950703	0.440782	0.604955	NA
ENSG00000108039.18	1610.35	0.0512802	0.0677659	0.440901	0.605013	XPNPEP1
ENSG00000189362.12	353.09	0.118912	0.180023	0.440971	0.605013	NEMP2
ENSG00000225635.7	22.7412	-0.124203	0.312473	0.44106	0.605013	DDAH2
ENSG00000227317.6	22.7412	-0.124203	0.312473	0.44106	0.605013	DDAH2
ENSG00000228128.6	22.7412	-0.124203	0.312473	0.44106	0.605013	DDAH2
ENSG00000233076.6	22.7412	-0.124203	0.312473	0.44106	0.605013	DDAH2
ENSG00000164440.15	11.242	0.123836	0.316427	0.441182	0.605125	TXLNB
ENSG00000189129.14	19.8226	-0.130456	0.301777	0.441247	0.605161	PLAC9
ENSG00000231995.2	5.81038	0.0940126	0.337143	0.441299	0.605178	RPL7AP76
ENSG00000136699.20	765.963	0.0639043	0.0856253	0.44162	0.605295	SMPD4
ENSG00000165359.16	222.355	-0.0911303	0.12786	0.441482	0.605295	INTS6L
ENSG00000181191.12	379.799	-0.0918561	0.129163	0.441476	0.605295	PJA1
ENSG00000184357.5	13.1085	0.130567	0.305496	0.441573	0.605295	H1-5
ENSG00000238083.10	543.644	-0.069087	0.0933942	0.441524	0.605295	LRRC37A2
ENSG00000292130.1	765.963	0.0639043	0.0856253	0.44162	0.605295	SMPD4
ENSG00000100354.21	618.968	0.0870811	0.120729	0.441801	0.605417	TNRC6B
ENSG00000262145.5	76.3894	-0.128906	0.211053	0.441827	0.605417	ATP23
ENSG00000269343.9	221.875	0.121007	0.185532	0.441826	0.605417	ZNF587B
ENSG00000054611.14	661.346	0.0574445	0.0765638	0.441936	0.605466	TBC1D22A
ENSG00000169246.17	536.399	0.0871664	0.120905	0.441941	0.605466	NPIPB3
ENSG00000241015.2	61.4973	0.13845	0.271965	0.442047	0.605503	TPM3P9
ENSG00000276547.2	157.675	-0.0995996	0.142704	0.442013	0.605503	PCDHGB5
ENSG00000186272.13	71.6407	-0.130633	0.218802	0.44209	0.605507	ZNF17
ENSG00000103852.13	459.665	0.0862561	0.119598	0.442206	0.605613	TTC23
ENSG00000124098.10	850.988	-0.062359	0.0838291	0.442312	0.605705	FAM210B
ENSG00000280663.4	201.545	0.106535	0.154828	0.442396	0.605765	PCMTD2
ENSG00000162408.11	1091.91	-0.0770298	0.105613	0.44249	0.605802	NOL9
ENSG00000180229.13	25.9568	-0.12859	0.303477	0.442502	0.605802	HERC2P3
ENSG00000163755.9	1207.29	0.0732451	0.0996696	0.442638	0.605935	HPS3
ENSG00000135929.9	81.0625	-0.121515	0.189385	0.443039	0.60643	CYP27A1
ENSG00000108387.16	164.088	0.113773	0.170372	0.443706	0.607275	SEPTIN4
ENSG00000138613.14	625.926	0.0839132	0.115723	0.443775	0.607275	APH1B
ENSG00000168096.15	351.219	-0.10471	0.153284	0.443742	0.607275	ANKS3
ENSG00000137955.16	1487.62	-0.0621918	0.0838777	0.443937	0.607443	RABGGTB
ENSG00000102189.17	852.827	0.121104	0.186824	0.444199	0.607747	EEA1
ENSG00000213020.10	135.432	-0.123949	0.19821	0.444258	0.607774	ZNF611
ENSG00000164241.14	82.5664	-0.115899	0.176706	0.444366	0.607867	C5orf63
ENSG00000122376.12	884.857	0.0676243	0.0916859	0.444634	0.608169	SHLD2
ENSG00000166033.13	6387.28	0.0458522	0.0608488	0.444666	0.608169	HTRA1
ENSG00000130684.14	404.9	-0.0858142	0.120113	0.444788	0.608174	ZNF337
ENSG00000185359.14	2857.62	-0.0765804	0.105542	0.444713	0.608174	HGS
ENSG00000277072.6	39.6807	-0.1357	0.253297	0.444768	0.608174	STAG3L2
ENSG00000100201.23	14806.6	0.0239175	0.0311138	0.444842	0.608194	DDX17
ENSG00000148737.18	457.446	0.0835868	0.116155	0.44521	0.608644	TCF7L2
ENSG00000078018.22	246.032	0.104285	0.152124	0.445308	0.608723	MAP2
ENSG00000120519.16	188.975	0.111569	0.166566	0.445411	0.608811	SLC10A7
ENSG00000178982.10	656.617	0.0636883	0.0861781	0.445519	0.608849	EIF3K
ENSG00000282986.2	656.617	0.0636883	0.0861781	0.445519	0.608849	EIF3K
ENSG00000132640.15	873.27	-0.0685345	0.0936347	0.445884	0.609284	BTBD3
ENSG00000181007.9	106.868	-0.132975	0.234821	0.445916	0.609284	ZFP82
ENSG00000165028.12	27.6822	0.114564	0.323449	0.446361	0.609784	NIPSNAP3B
ENSG00000197409.8	7.08889	-0.0786246	0.340096	0.446348	0.609784	H3C4
ENSG00000070759.17	66.8491	0.134747	0.235843	0.446503	0.609924	TESK2
ENSG00000168887.11	375.306	-0.0723282	0.0995655	0.446682	0.610114	C2orf68
ENSG00000160352.16	250.289	-0.0978424	0.142426	0.446908	0.61026	ZNF714
ENSG00000262826.5	961.878	0.135247	0.237571	0.446842	0.61026	INTS3
ENSG00000277273.5	80.0372	-0.0806724	0.339171	0.446886	0.61026	CDK7
ENSG00000241749.4	47.7021	0.130777	0.219186	0.447035	0.610379	RPSAP52
ENSG00000159593.15	1214.8	0.0574	0.0777097	0.447115	0.610434	NAE1
ENSG00000173068.19	346.537	0.111405	0.167038	0.447303	0.610636	BNC2
ENSG00000183891.6	154.187	-0.0955938	0.13771	0.447792	0.611251	TTC32
ENSG00000153107.13	1886.06	-0.0722403	0.100475	0.447881	0.611318	ANAPC1
ENSG00000271810.5	11.8371	0.123329	0.313719	0.448063	0.611511	NA
ENSG00000123643.14	434.015	-0.0867157	0.122871	0.448624	0.612129	SLC36A1
ENSG00000124120.11	1012.49	-0.0740352	0.102571	0.448754	0.612129	TTPAL
ENSG00000140104.14	46.1489	-0.131578	0.230524	0.448712	0.612129	CLBA1
ENSG00000170779.11	1016.71	-0.068111	0.0933463	0.448591	0.612129	CDCA4
ENSG00000185101.13	59.6065	0.133425	0.233171	0.44874	0.612129	ANO9
ENSG00000229117.9	22257.5	-0.0563122	0.0764742	0.448649	0.612129	RPL41
ENSG00000100079.7	22.9256	-0.133222	0.283265	0.448953	0.612291	LGALS2
ENSG00000102910.14	1355.14	0.0570324	0.0772413	0.448922	0.612291	LONP2
ENSG00000275325.5	10.4054	-0.106977	0.327281	0.449006	0.612307	PDCD6IPP1
ENSG00000290315.1	70.3462	0.135866	0.280008	0.449043	0.612307	NA
ENSG00000162383.13	10.4141	-0.106732	0.32867	0.449138	0.612381	SLC1A7
ENSG00000206487.11	23.1705	-0.133256	0.280702	0.449275	0.612513	C6orf136
ENSG00000124171.9	40.5264	-0.134138	0.256285	0.449404	0.612581	PARD6B
ENSG00000204839.9	18.9996	0.11939	0.313808	0.449397	0.612581	MROH6
ENSG00000213212.3	8.07076	-0.115295	0.320883	0.449526	0.612693	NCLP1
ENSG00000141642.9	121.912	-0.113267	0.173723	0.449668	0.612811	ELAC1
ENSG00000224597.13	9.88842	-0.120546	0.314354	0.449692	0.612811	SVIL-AS1
ENSG00000139971.15	37.0976	-0.134481	0.256644	0.450135	0.61336	ARMH4
ENSG00000107863.20	2264.43	0.0689082	0.0947878	0.450304	0.613536	ARHGAP21
ENSG00000137809.17	49.8017	0.118283	0.314586	0.450363	0.613562	ITGA11
ENSG00000164414.19	404.8	-0.0684897	0.0945646	0.450428	0.613596	SLC35A1
ENSG00000196236.13	251.26	-0.131148	0.236834	0.450481	0.613615	XPNPEP3
ENSG00000005844.19	10.8727	-0.095229	0.333518	0.450606	0.613731	ITGAL
ENSG00000189091.13	6623.75	0.0479848	0.0640179	0.450688	0.613787	SF3B3
ENSG00000178381.12	332.321	-0.0872669	0.124382	0.450772	0.613848	ZFAND2A
ENSG00000110693.19	8.74532	0.108927	0.326784	0.450814	0.613851	SOX6
ENSG00000173418.12	1322.26	0.0499421	0.0675095	0.450979	0.61401	NAA20
ENSG00000246575.2	18.9945	0.133419	0.286248	0.451011	0.61401	NA
ENSG00000171241.9	1545.41	-0.071426	0.0992117	0.451158	0.614155	SHCBP1
ENSG00000099330.9	167.326	-0.102953	0.153004	0.451373	0.614356	OCEL1
ENSG00000214435.9	52.997	-0.129992	0.225824	0.451425	0.614356	AS3MT
ENSG00000229018.5	16.4513	-0.116718	0.318005	0.451412	0.614356	PMS2P7
ENSG00000154957.14	130.821	-0.11738	0.185098	0.451481	0.614378	ZNF18
ENSG00000084636.18	186.593	0.120725	0.191515	0.451562	0.61438	COL16A1
ENSG00000119013.10	753.772	-0.07588	0.106168	0.451547	0.61438	NDUFB3
ENSG00000185591.10	2464.35	-0.0468696	0.06284	0.451699	0.614512	SP1
ENSG00000100330.16	1170.85	-0.0717672	0.0998963	0.452001	0.614759	MTMR3
ENSG00000198646.14	1106.88	-0.065792	0.0907562	0.451992	0.614759	NCOA6
ENSG00000214655.11	2143.87	-0.0696429	0.0967614	0.451959	0.614759	ZSWIM8
ENSG00000214135.11	59.1769	-0.122784	0.19946	0.452059	0.614785	SDHAP4
ENSG00000154639.19	108.481	-0.132904	0.262361	0.452654	0.615539	CXADR
ENSG00000100228.14	69.0387	0.133697	0.247176	0.452842	0.615686	RAB36
ENSG00000175489.10	7.50163	-0.103718	0.329317	0.452839	0.615686	LRRC25
ENSG00000186115.13	11.4179	-0.106676	0.324393	0.453002	0.615849	CYP4F2
ENSG00000130635.17	1847.31	-0.0735496	0.103441	0.453074	0.615893	COL5A1
ENSG00000197958.13	15789	0.0460063	0.0615862	0.453172	0.615972	RPL12
ENSG00000116350.18	3246.94	-0.0435977	0.0600402	0.45333	0.616031	SRSF4
ENSG00000159055.4	741.442	-0.0748761	0.105062	0.453324	0.616031	MIS18A
ENSG00000244588.6	13.8757	-0.102339	0.328677	0.453351	0.616031	RAD21L1
ENSG00000248213.3	10.4967	0.11856	0.317118	0.453376	0.616031	CICP16
ENSG00000160867.15	13.4846	-0.115329	0.318064	0.453633	0.616326	FGFR4
ENSG00000143630.10	73.3731	-0.12526	0.210155	0.453698	0.616359	HCN3
ENSG00000154920.15	547.122	-0.101043	0.150616	0.453809	0.616401	EME1
ENSG00000198825.15	312.385	0.110894	0.169744	0.453797	0.616401	INPP5F
ENSG00000089723.10	15.3471	-0.108599	0.323591	0.454325	0.616994	OTUB2
ENSG00000113812.14	751.841	0.0780261	0.109576	0.454297	0.616994	ACTR8
ENSG00000107099.18	22.2557	-0.124531	0.301582	0.454405	0.617015	DOCK8
ENSG00000115840.14	12.1644	-0.0972251	0.330798	0.454421	0.617015	SLC25A12
ENSG00000185483.13	147.072	-0.102379	0.153555	0.455166	0.617972	ROR1
ENSG00000110619.18	872.062	0.0875257	0.125546	0.45524	0.618018	CARS1
ENSG00000182118.8	7.91762	-0.0925156	0.33451	0.455473	0.618226	FAM89A
ENSG00000213801.4	45.3418	-0.131469	0.250386	0.455466	0.618226	ZNF321P
ENSG00000142347.19	42.6482	-0.13319	0.260131	0.455591	0.618331	MYO1F
ENSG00000160049.12	1717.65	-0.046055	0.0628648	0.455652	0.618359	DFFA
ENSG00000277400.1	48.5415	-0.130014	0.284713	0.455991	0.618765	NA
ENSG00000168078.10	1102.54	-0.0529754	0.0728056	0.456125	0.618837	PBK
ENSG00000203485.14	1196.1	-0.0817205	0.116882	0.456125	0.618837	INF2
ENSG00000116906.13	1005.49	-0.0662409	0.0921609	0.456243	0.618943	GNPAT
ENSG00000121454.6	55.7149	0.133556	0.255178	0.456607	0.619237	LHX4
ENSG00000138660.12	642.212	0.0651223	0.0906149	0.456621	0.619237	AP1AR
ENSG00000153558.17	183.09	0.0911261	0.132468	0.456576	0.619237	FBXL2
ENSG00000183067.6	17.7269	-0.1222	0.307748	0.456538	0.619237	IGSF5
ENSG00000165799.5	19.347	-0.126461	0.297171	0.456768	0.619383	RNASE7
ENSG00000204392.11	583.036	-0.100773	0.151421	0.456971	0.619603	LSM2
ENSG00000171843.17	316.602	0.0870777	0.125631	0.457029	0.619627	MLLT3
ENSG00000237489.5	14.7884	-0.12927	0.290244	0.457076	0.619636	C10orf143
ENSG00000099958.15	19.2917	-0.111338	0.319571	0.457229	0.619789	DERL3
ENSG00000114491.14	1461.04	0.0414991	0.0568343	0.457511	0.620116	UMPS
ENSG00000115042.10	194.441	-0.0947332	0.139943	0.457675	0.620229	FAHD2A
ENSG00000144674.19	2016.14	0.132367	0.23992	0.457664	0.620229	GOLGA4
ENSG00000137509.12	2065.48	0.0441089	0.0603312	0.458007	0.620625	PRCP
ENSG00000230700.11	53.4195	0.133522	0.256836	0.458153	0.620721	CSNK2B
ENSG00000282752.1	30.8091	-0.0599797	0.34294	0.458159	0.620721	CTDP1
ENSG00000166349.11	33.8218	-0.114164	0.315355	0.458291	0.62079	RAG1
ENSG00000215630.6	9.71731	-0.0902599	0.334775	0.458256	0.62079	GUSBP9
ENSG00000229300.9	472.259	0.115082	0.181362	0.458555	0.621094	SNHG32
ENSG00000105866.15	328.232	-0.128892	0.234392	0.458669	0.621193	SP4
ENSG00000136636.13	1340.87	0.0519087	0.0713808	0.459261	0.62192	KCTD3
ENSG00000272400.1	11.6987	0.116282	0.317218	0.459286	0.62192	NA
ENSG00000177694.16	48.5216	0.129441	0.288976	0.459477	0.622124	NAALADL2
ENSG00000054690.14	10.3621	0.116342	0.316237	0.459794	0.622351	PLEKHH1
ENSG00000078808.20	3509.38	-0.0493931	0.0683076	0.459752	0.622351	SDF4
ENSG00000100347.15	1112.37	-0.0512186	0.0710853	0.459898	0.622351	SAMM50
ENSG00000100890.16	586.662	0.0969883	0.143934	0.459723	0.622351	PRORP
ENSG00000106018.14	17.7405	-0.119951	0.308786	0.459856	0.622351	VIPR2
ENSG00000114503.11	1858.76	-0.051587	0.0713348	0.459928	0.622351	NCBP2
ENSG00000169299.14	1648.32	-0.056583	0.0787586	0.459881	0.622351	PGM2
ENSG00000001561.7	10.9565	0.11051	0.323474	0.460064	0.62248	ENPP4
ENSG00000182670.14	2289.39	0.0747011	0.105789	0.460322	0.622775	TTC3
ENSG00000141101.13	1698.11	0.0465807	0.0667686	0.460496	0.622955	NOB1
ENSG00000274404.3	9.79806	-0.111228	0.320539	0.46064	0.623095	GOLGA6L22
ENSG00000144711.17	345.78	-0.106403	0.165277	0.460855	0.623332	IQSEC1
ENSG00000084710.14	29.6217	-0.13083	0.250898	0.461076	0.623527	EFR3B
ENSG00000175063.17	2621.65	0.0456273	0.0631348	0.461081	0.623527	UBE2C
ENSG00000060140.9	14.1176	0.0925601	0.333213	0.461145	0.623559	STYK1
ENSG00000088726.16	48.0173	-0.130192	0.263933	0.461485	0.623762	TMEM40
ENSG00000136040.9	53.5242	0.132016	0.262029	0.461538	0.623762	PLXNC1
ENSG00000170835.17	18.7166	0.122473	0.308152	0.461365	0.623762	CEL
ENSG00000175467.15	1752.28	0.0899662	0.131949	0.461501	0.623762	SART1
ENSG00000228638.1	12.8038	0.109214	0.32417	0.461438	0.623762	FCF1P2
ENSG00000275050.4	8.36708	0.114181	0.318928	0.461438	0.623762	ZNF66
ENSG00000077157.23	251.615	-0.12853	0.239798	0.461711	0.623877	PPP1R12B
ENSG00000120306.11	387.927	-0.0856907	0.125338	0.461778	0.623877	CYSTM1
ENSG00000135914.6	7.34649	0.0985252	0.331685	0.461759	0.623877	HTR2B
ENSG00000169714.17	7690.16	0.0313381	0.0424904	0.461786	0.623877	CNBP
ENSG00000146243.14	39.0109	-0.127543	0.282921	0.462002	0.624114	IRAK1BP1
ENSG00000066422.7	917.751	0.0705596	0.100292	0.462596	0.624841	ZBTB11
ENSG00000089050.16	501.885	0.0781974	0.112534	0.462621	0.624841	RBBP9
ENSG00000139597.18	75.5438	0.127602	0.225855	0.463033	0.625233	N4BP2L1
ENSG00000141655.18	441.021	-0.0812178	0.117835	0.462976	0.625233	TNFRSF11A
ENSG00000228451.5	13.573	0.111814	0.320841	0.463021	0.625233	SDAD1P1
ENSG00000065600.13	253.381	-0.0938964	0.14075	0.463159	0.625294	PACC1
ENSG00000181019.13	5133.59	0.0505802	0.0703623	0.463132	0.625294	NQO1
ENSG00000104763.20	420.536	-0.0673516	0.0957884	0.463303	0.625433	ASAH1
ENSG00000118564.15	1745.66	0.0592083	0.0831582	0.463722	0.625944	FBXL5
ENSG00000292169.1	815.669	0.0487203	0.0677801	0.463771	0.625955	ABT1
ENSG00000140470.15	10.65	-0.109017	0.322531	0.463896	0.626069	ADAMTS17
ENSG00000058262.11	7057.09	-0.0339203	0.0466813	0.464023	0.626185	SEC61A1
ENSG00000196230.14	27985.7	-0.0211312	0.0290521	0.464162	0.626318	TUBB
ENSG00000101052.13	633.947	0.0760909	0.109625	0.464408	0.626484	IFT52
ENSG00000184924.6	243.855	-0.102185	0.157679	0.464448	0.626484	PTRHD1
ENSG00000198420.10	1485.59	-0.0596836	0.084236	0.464339	0.626484	TCAF1
ENSG00000273003.1	16.6505	-0.0714934	0.339895	0.46437	0.626484	ARL2-SNX15
ENSG00000101346.15	2077.59	-0.0583547	0.0823816	0.464883	0.626699	POFUT1
ENSG00000105397.15	2277.35	-0.0509392	0.0714204	0.464872	0.626699	TYK2
ENSG00000123416.15	36272.8	-0.0279023	0.0384485	0.464893	0.626699	TUBA1B
ENSG00000162972.11	405.818	-0.0979887	0.149214	0.464763	0.626699	MAIP1
ENSG00000181754.7	60.4033	-0.12921	0.264466	0.46489	0.626699	AMIGO1
ENSG00000188263.11	9.09443	-0.0882154	0.334425	0.464666	0.626699	IL17REL
ENSG00000275873.2	36.9428	-0.13002	0.262614	0.464823	0.626699	LMNTD2
ENSG00000164162.14	347.594	0.0851791	0.124976	0.465033	0.626833	ANAPC10
ENSG00000113732.9	1841.76	0.0660402	0.0937975	0.465086	0.626849	ATP6V0E1
ENSG00000275349.4	675.179	0.131245	0.270675	0.465298	0.627081	SMN1
ENSG00000204120.16	2163.09	0.0485354	0.0673569	0.465472	0.62726	GIGYF2
ENSG00000228327.6	17.6391	-0.121189	0.303436	0.465558	0.627321	NA
ENSG00000109689.20	644.463	0.081634	0.119273	0.465764	0.627489	STIM2
ENSG00000124762.14	7723.33	0.0624396	0.0881047	0.46575	0.627489	CDKN1A
ENSG00000110777.12	27.1031	0.130988	0.263065	0.465891	0.627604	POU2AF1
ENSG00000158796.17	1014.68	0.048963	0.0685378	0.465931	0.627604	DEDD
ENSG00000154040.21	74.8377	-0.126583	0.233084	0.466049	0.627652	CABYR
ENSG00000167962.15	356.57	0.121153	0.205214	0.46601	0.627652	ZNF598
ENSG00000169592.15	1179.9	-0.0675806	0.0966602	0.466103	0.627671	INO80E
ENSG00000251503.8	30.4283	0.105345	0.32546	0.466225	0.62778	CENPS-CORT
ENSG00000273345.6	15.9639	-0.115853	0.312213	0.466466	0.628049	NA
ENSG00000283883.2	72.9408	-0.128498	0.272092	0.466606	0.628183	VPS53
ENSG00000114200.10	348.089	0.0853492	0.125792	0.466709	0.628217	BCHE
ENSG00000128594.8	14.9783	-0.102433	0.322421	0.466713	0.628217	LRRC4
ENSG00000160013.9	55.2529	0.12189	0.207833	0.467105	0.62869	PTGIR
ENSG00000164776.11	24.5769	-0.129445	0.264635	0.467192	0.628707	PHKG1
ENSG00000183049.14	103.297	-0.121062	0.208871	0.4672	0.628707	CAMK1D
ENSG00000065970.9	528.824	0.0736223	0.106422	0.467312	0.628749	FOXJ2
ENSG00000139266.6	93.2433	-0.121616	0.211676	0.467289	0.628749	MARCHF9
ENSG00000092978.11	536.305	0.0913208	0.138282	0.467759	0.629184	GPATCH2
ENSG00000278677.2	12.4373	-0.122628	0.299944	0.467723	0.629184	H2AC17
ENSG00000283491.1	8.1628	-0.103408	0.325463	0.467734	0.629184	NA
ENSG00000198752.11	1763.77	0.0586549	0.0828388	0.467936	0.629369	CDC42BPB
ENSG00000146556.17	38.1766	-0.125796	0.228131	0.468174	0.629523	WASH2P
ENSG00000198894.8	472.478	-0.0823197	0.121676	0.468169	0.629523	CIPC
ENSG00000278616.1	38.0076	-0.127828	0.243443	0.46814	0.629523	BEND3P3
ENSG00000204599.16	83.3277	0.1288	0.237631	0.468228	0.629541	TRIM39
ENSG00000071575.12	441.31	0.0929713	0.140743	0.468306	0.629591	TRIB2
ENSG00000241127.8	279.212	0.0843157	0.124459	0.468402	0.629664	YAE1
ENSG00000184678.11	97.6521	0.124825	0.219608	0.468525	0.629775	H2BC21
ENSG00000123384.14	2494.9	-0.0666934	0.0961711	0.468572	0.629783	LRP1
ENSG00000167483.19	15.9644	0.0996417	0.327702	0.468878	0.630139	NIBAN3
ENSG00000005889.16	1548.86	0.0950788	0.143504	0.468931	0.630156	ZFX
ENSG00000167077.13	55.2171	0.123708	0.217068	0.468977	0.630162	MEI1
ENSG00000104998.4	150.626	-0.0901114	0.135754	0.469168	0.630256	IL27RA
ENSG00000181704.12	1547.78	0.0642499	0.0919559	0.46917	0.630256	YIPF6
ENSG00000288185.1	150.626	-0.0901114	0.135754	0.469168	0.630256	IL27RA
ENSG00000072864.16	500.806	-0.0829841	0.12412	0.469212	0.630257	NDE1
ENSG00000100031.19	48.3556	-0.127925	0.264803	0.46934	0.630361	GGT1
ENSG00000164244.21	1932.37	-0.0702513	0.102271	0.469371	0.630361	PRRC1
ENSG00000100479.14	482.262	0.0982899	0.15045	0.469546	0.630542	POLE2
ENSG00000068697.7	5446.31	0.0351573	0.0483638	0.469631	0.6306	LAPTM4A
ENSG00000205089.8	19.8502	0.0734622	0.338651	0.4698	0.630773	CCNI2
ENSG00000260272.1	17.3878	-0.0994264	0.327341	0.470072	0.631082	NA
ENSG00000283236.1	8.83543	-0.11143	0.316901	0.470316	0.631355	NA
ENSG00000108064.11	2910.87	0.049249	0.0694352	0.470498	0.631541	TFAM
ENSG00000137817.17	989.285	0.0473231	0.0668095	0.470536	0.631541	PARP6
ENSG00000169762.17	223.789	0.124925	0.223429	0.47074	0.631704	TAPT1
ENSG00000227775.3	94.1581	-0.122025	0.216892	0.470721	0.631704	NA
ENSG00000068654.17	1880.11	0.0747166	0.108609	0.470849	0.631795	POLR1A
ENSG00000163399.16	11119	-0.0338928	0.0475191	0.471034	0.631988	ATP1A1
ENSG00000122970.16	382.847	-0.0860384	0.129214	0.471267	0.632069	IFT81
ENSG00000167740.10	227.487	-0.098597	0.153194	0.471199	0.632069	CYB5D2
ENSG00000180694.14	850.414	0.0770012	0.112987	0.471158	0.632069	TMEM64
ENSG00000213390.11	995.746	0.0632918	0.0912851	0.4713	0.632069	ARHGAP19
ENSG00000241685.10	3298.88	-0.0360473	0.0486455	0.471226	0.632069	ARPC1A
ENSG00000087008.16	237.983	-0.0920927	0.140724	0.471428	0.632076	ACOX3
ENSG00000239836.7	387.607	-0.0795937	0.117974	0.471394	0.632076	PSMB9
ENSG00000243594.7	387.607	-0.0795937	0.117974	0.471394	0.632076	PSMB9
ENSG00000180667.11	240.987	0.0863662	0.129292	0.471666	0.632285	YOD1
ENSG00000198455.5	327.969	0.070051	0.101395	0.471633	0.632285	ZXDB
ENSG00000116874.12	323.615	0.0812613	0.120414	0.471751	0.632338	WARS2
ENSG00000272655.3	49.1182	-0.125228	0.231602	0.471788	0.632338	NA
ENSG00000080561.14	214.39	0.0958906	0.147233	0.471838	0.63235	MID2
ENSG00000153233.13	17.14	0.118541	0.30865	0.47191	0.632392	PTPRR
ENSG00000166246.14	15.1174	-0.111975	0.312359	0.472162	0.632674	DNAAF8
ENSG00000113448.21	275.581	0.0764472	0.112474	0.472258	0.632747	PDE4D
ENSG00000129197.15	988.621	0.0502148	0.0714911	0.472591	0.633086	RPAIN
ENSG00000167863.12	2426.48	0.0607074	0.0871319	0.472593	0.633086	ATP5PD
ENSG00000035499.13	743.193	0.0649428	0.0936685	0.473219	0.633653	DEPDC1B
ENSG00000131845.15	143.776	-0.103009	0.163342	0.473222	0.633653	ZNF304
ENSG00000177731.16	1938.04	-0.0446334	0.0633544	0.473123	0.633653	FLII
ENSG00000215190.10	14.4784	-0.109374	0.317293	0.473167	0.633653	LINC00680
ENSG00000284571.2	1938.04	-0.0446334	0.0633544	0.473123	0.633653	FLII
ENSG00000153029.16	560.111	0.0664137	0.0967261	0.473364	0.633788	MR1
ENSG00000101945.17	658.447	-0.0685967	0.100588	0.473538	0.633911	SUV39H1
ENSG00000163170.12	358.729	0.0802197	0.119047	0.473517	0.633911	BOLA3
ENSG00000120756.13	658.217	0.0670214	0.0978764	0.473706	0.634081	PLS1
ENSG00000112695.13	2265.36	0.0516054	0.073739	0.474144	0.634517	COX7A2
ENSG00000146776.15	194.842	0.102775	0.162819	0.47411	0.634517	ATXN7L1
ENSG00000164509.16	237.486	0.089761	0.136353	0.474156	0.634517	IL31RA
ENSG00000120533.13	1908.18	0.078169	0.116234	0.474219	0.634537	ENY2
ENSG00000196652.12	491.384	0.0680596	0.0992757	0.474253	0.634537	ZKSCAN5
ENSG00000163322.14	182.201	0.0941872	0.145065	0.474374	0.634643	ABRAXAS1
ENSG00000135838.14	9.68702	0.10278	0.324539	0.474579	0.634808	NPL
ENSG00000266338.7	856.122	0.0649949	0.0944472	0.474571	0.634808	NBPF15
ENSG00000163328.14	53.9442	-0.119502	0.295755	0.475092	0.635383	GPR155
ENSG00000250565.7	62.2701	0.116228	0.197843	0.475065	0.635383	ATP6V1E2
ENSG00000127452.9	424.658	-0.0644257	0.0940239	0.475236	0.63552	FBXL12
ENSG00000006016.12	76.1672	-0.111524	0.185656	0.475456	0.635709	CRLF1
ENSG00000186994.12	35.1533	-0.122833	0.287771	0.47546	0.635709	KANK3
ENSG00000214826.5	137.459	-0.0944622	0.14658	0.475616	0.635862	DDX12P
ENSG00000143847.16	128.553	-0.124544	0.24224	0.47601	0.636335	PPFIA4
ENSG00000223639.6	151.271	0.114688	0.192504	0.476381	0.636609	CLIC1
ENSG00000226248.6	151.271	0.114688	0.192504	0.476381	0.636609	CLIC1
ENSG00000226417.6	151.271	0.114688	0.192504	0.476381	0.636609	CLIC1
ENSG00000226651.6	151.271	0.114688	0.192504	0.476381	0.636609	CLIC1
ENSG00000169288.18	796.419	-0.0733568	0.109119	0.476523	0.636743	MRPL1
ENSG00000120279.7	65.0665	0.117113	0.201428	0.477267	0.637663	MYCT1
ENSG00000178694.10	295.112	0.101632	0.161462	0.477294	0.637663	NSUN3
ENSG00000132768.14	984.946	0.0545198	0.0788936	0.477361	0.637697	DPH2
ENSG00000161847.15	1444.4	-0.0625269	0.0915114	0.477422	0.637723	RAVER1
ENSG00000230863.3	8.19507	0.09478	0.330126	0.477743	0.638097	NA
ENSG00000180875.5	9.20759	0.115083	0.310248	0.477894	0.638243	GREM2
ENSG00000086696.11	14.5807	-0.0909609	0.329746	0.478027	0.63831	HSD17B2
ENSG00000282684.1	52.4057	-0.122713	0.228664	0.478001	0.63831	ZC3H3
ENSG00000123119.12	70.4258	-0.117289	0.205719	0.478159	0.63843	NECAB1
ENSG00000152795.18	7272.31	0.0456662	0.0655542	0.478379	0.638669	HNRNPDL
ENSG00000078967.13	301.565	0.116686	0.200402	0.478585	0.638821	UBE2D4
ENSG00000137714.3	646.008	-0.0587133	0.0856896	0.478618	0.638821	FDX1
ENSG00000145191.15	963.359	-0.0558252	0.0810896	0.478548	0.638821	EIF2B5
ENSG00000067057.19	9029.16	-0.0499394	0.0699426	0.478757	0.638921	PFKP
ENSG00000135372.10	2004.55	0.0522119	0.075486	0.478782	0.638921	NAT10
ENSG00000205581.11	7016.37	-0.0492362	0.0717499	0.478817	0.638921	HMGN1
ENSG00000130939.20	1171.11	0.0674808	0.099363	0.478999	0.639101	UBE4B
ENSG00000143257.12	10.9873	0.108409	0.318437	0.479075	0.639101	NR1I3
ENSG00000217930.8	287.469	-0.101797	0.163998	0.479076	0.639101	PAM16
ENSG00000160888.7	2489.81	0.0627818	0.0920015	0.479452	0.639546	IER2
ENSG00000135185.12	461.478	-0.0768087	0.115841	0.47951	0.639568	TMEM243
ENSG00000128928.10	890.899	-0.0854374	0.131195	0.479649	0.639643	IVD
ENSG00000142687.19	1626.83	0.0495645	0.0715587	0.479621	0.639643	KIAA0319L
ENSG00000110876.10	16.1792	-0.113262	0.307374	0.479738	0.639669	SELPLG
ENSG00000149346.15	223.754	0.0975387	0.153918	0.479764	0.639669	SLX4IP
ENSG00000169129.16	11.7819	-0.090437	0.328351	0.479793	0.639669	AFAP1L2
ENSG00000156299.15	25.8363	-0.119552	0.293959	0.480294	0.640281	TIAM1
ENSG00000275099.2	205.439	-0.102252	0.165957	0.48035	0.640301	GGNBP2
ENSG00000101955.15	95.0051	0.105326	0.171771	0.480472	0.640352	SRPX
ENSG00000196417.13	139.89	0.119491	0.21287	0.480436	0.640352	ZNF765
ENSG00000277114.4	30.7687	0.122006	0.294188	0.480589	0.640453	CNOT3
ENSG00000135953.11	252.757	-0.110036	0.186132	0.48066	0.640491	MFSD9
ENSG00000280081.4	25.0166	-0.124815	0.265444	0.480813	0.64064	LINC01667
ENSG00000133627.18	117.323	0.114467	0.196161	0.480996	0.640828	ACTR3B
ENSG00000065361.17	75.17	0.128742	0.275823	0.481268	0.640976	ERBB3
ENSG00000111445.14	1504.98	-0.0416152	0.0600182	0.481237	0.640976	RFC5
ENSG00000112079.9	1116.43	0.0511326	0.0742672	0.481274	0.640976	STK38
ENSG00000121410.12	73.4848	-0.124205	0.261336	0.481184	0.640976	A1BG
ENSG00000134049.6	1725.99	0.0603606	0.0887582	0.481643	0.641412	IER3IP1
ENSG00000183281.15	26.6305	-0.122895	0.27692	0.481717	0.641455	PLGLB1
ENSG00000185917.14	326.84	0.0965438	0.153138	0.48178	0.641484	SETD4
ENSG00000186566.13	1536.15	0.0584248	0.0857047	0.481902	0.64159	GPATCH8
ENSG00000138303.19	907.436	0.0518949	0.0756218	0.482095	0.641793	ASCC1
ENSG00000167395.10	752.471	-0.0853281	0.131726	0.482262	0.641959	ZNF646
ENSG00000168374.11	5526.34	0.0359142	0.0516911	0.482498	0.642167	ARF4
ENSG00000204371.12	143.339	-0.0796628	0.335436	0.482502	0.642167	EHMT2
ENSG00000091409.16	1211.77	-0.0570367	0.0838788	0.482592	0.642232	ITGA6
ENSG00000115339.14	8.21786	0.105869	0.318336	0.482966	0.642674	GALNT3
ENSG00000162078.12	76.6402	0.125162	0.246412	0.483023	0.642694	ZG16B
ENSG00000164587.13	9134	-0.0461927	0.068666	0.483098	0.642738	RPS14
ENSG00000163293.12	45.1923	0.124744	0.272372	0.483353	0.643022	NIPAL1
ENSG00000197969.14	1321.92	0.100727	0.162444	0.483742	0.643484	VPS13A
ENSG00000166037.11	1253.82	0.0556842	0.0818274	0.483919	0.643664	CEP57
ENSG00000166816.15	13.7806	-0.106729	0.316226	0.484081	0.643823	LDHD
ENSG00000076258.10	12.8955	0.117919	0.301181	0.484566	0.644412	FMO4
ENSG00000136868.11	1333.74	0.0401988	0.0584328	0.484788	0.644652	SLC31A1
ENSG00000049656.14	2077.82	0.0498292	0.072953	0.484934	0.644744	CLPTM1L
ENSG00000189046.11	248.545	-0.0815114	0.125678	0.484942	0.644744	ALKBH2
ENSG00000282739.1	96.1661	-0.10225	0.167882	0.484982	0.644744	SLC25A26
ENSG00000120656.14	574.676	-0.0688145	0.10362	0.485036	0.644759	TAF12
ENSG00000100767.17	644.314	-0.0734323	0.111459	0.485231	0.644814	PAPLN
ENSG00000148943.12	579.631	0.0748499	0.113409	0.485214	0.644814	LIN7C
ENSG00000187325.5	923.694	0.058477	0.0869026	0.485131	0.644814	TAF9B
ENSG00000281922.1	29.7171	-0.122165	0.278661	0.485245	0.644814	NA
ENSG00000143320.9	109.465	0.121393	0.225421	0.485299	0.64483	CRABP2
ENSG00000261934.3	22.6481	0.124095	0.275811	0.48555	0.645108	PCDHGA9
ENSG00000231247.8	12.1067	-0.0959846	0.326403	0.485624	0.645151	PPP1R18
ENSG00000101276.18	13.2741	0.115168	0.301361	0.485816	0.645311	SLC52A3
ENSG00000120885.22	1269.52	-0.0772153	0.118323	0.485828	0.645311	CLU
ENSG00000081052.14	71.0885	0.124217	0.259256	0.486162	0.645699	COL4A4
ENSG00000164751.15	385.849	-0.0801751	0.124291	0.486288	0.64581	PEX2
ENSG00000067955.15	4056.74	-0.0520839	0.0768998	0.486539	0.645986	CBFB
ENSG00000074964.17	293.203	-0.0916405	0.145478	0.486547	0.645986	ARHGEF10L
ENSG00000228623.9	105.67	-0.102658	0.169954	0.486541	0.645986	ZNF883
ENSG00000050165.19	3880.83	0.0613479	0.0912524	0.486697	0.646082	DKK3
ENSG00000151233.11	1020.92	0.065821	0.098603	0.486745	0.646082	GXYLT1
ENSG00000184634.17	1216.97	0.0647104	0.0968229	0.48671	0.646082	MED12
ENSG00000205629.12	653.803	-0.0595297	0.0887372	0.486928	0.64627	LCMT1
ENSG00000106853.20	1836	0.0481126	0.0706671	0.487033	0.646353	PTGR1
ENSG00000197056.11	430.089	0.0755665	0.116071	0.487481	0.646891	ZMYM1
ENSG00000151348.16	2509.82	-0.0338586	0.049345	0.487622	0.647023	EXT2
ENSG00000043591.6	62.7278	-0.115781	0.209096	0.487704	0.647076	ADRB1
ENSG00000231257.8	46.2868	-0.119136	0.223577	0.487798	0.647089	ATAT1
ENSG00000235658.8	46.2868	-0.119136	0.223577	0.487798	0.647089	ATAT1
ENSG00000173258.13	35.1381	0.123929	0.254618	0.487887	0.64711	ZNF483
ENSG00000180155.20	27.0948	-0.106396	0.313639	0.487898	0.64711	LYNX1
ENSG00000135678.12	36.5516	0.118259	0.292171	0.487989	0.647175	CPM
ENSG00000144045.14	9.33187	0.0956219	0.326962	0.488267	0.647488	DQX1
ENSG00000136631.16	808.58	-0.0507555	0.0751739	0.488489	0.647623	VPS45
ENSG00000283199.3	9.62967	-0.0976064	0.322506	0.488495	0.647623	C13orf46
ENSG00000283302.3	9.62967	-0.0976064	0.322506	0.488495	0.647623	C13orf46
ENSG00000114391.14	10543.9	0.0483332	0.070843	0.488697	0.647835	RPL24
ENSG00000149177.15	1603.85	0.0392693	0.05759	0.48889	0.648035	PTPRJ
ENSG00000112029.10	1449.54	0.0634491	0.0953749	0.489028	0.648163	FBXO5
ENSG00000144230.17	8.10644	0.102894	0.320893	0.489114	0.64822	GPR17
ENSG00000260729.1	13.5415	-0.106847	0.31346	0.489208	0.648289	NA
ENSG00000132275.11	369.583	0.0901743	0.143353	0.489389	0.648399	RRP8
ENSG00000213889.11	13.1752	-0.10683	0.31336	0.489399	0.648399	PPM1N
ENSG00000275214.4	13714	-0.0457713	0.0712584	0.489417	0.648399	IFI27
ENSG00000166341.9	802.802	-0.0945433	0.153424	0.489552	0.648522	DCHS1
ENSG00000175899.15	10.2201	0.0653764	0.339481	0.489736	0.64871	A2M
ENSG00000164023.15	1615.92	-0.0673799	0.102542	0.489852	0.648807	SGMS2
ENSG00000267060.7	17.5239	0.120985	0.284254	0.490063	0.64903	PTGES3L
ENSG00000224081.10	17.5674	-0.117836	0.29097	0.490226	0.649191	SLC44A3-AS1
ENSG00000177932.7	268.797	0.0853728	0.13511	0.49043	0.649406	ZNF354C
ENSG00000161405.17	16.5738	0.114888	0.303899	0.490568	0.649532	IKZF3
ENSG00000180376.17	362.498	0.0968766	0.157686	0.490733	0.649694	CCDC66
ENSG00000156509.14	79.8032	-0.118871	0.228479	0.490881	0.649834	FBXO43
ENSG00000122783.17	683.08	0.0952805	0.154026	0.490942	0.64986	CYREN
ENSG00000153132.13	27.8437	0.121917	0.278936	0.491113	0.649974	CLGN
ENSG00000165140.12	8.90478	0.102382	0.320962	0.491082	0.649974	FBP1
ENSG00000185013.17	21.714	0.0955391	0.325549	0.491683	0.650673	NT5C1B
ENSG00000228198.3	81.7212	0.119477	0.225552	0.491889	0.650889	OR2M3
ENSG00000100416.15	1149.48	-0.0448704	0.0666178	0.492032	0.650891	TRMU
ENSG00000206394.8	151.457	0.110463	0.19201	0.49206	0.650891	CLIC1
ENSG00000236287.8	1004.11	-0.0467993	0.0690204	0.492039	0.650891	ZBED5
ENSG00000288784.1	18.3707	-0.104061	0.316292	0.49201	0.650891	CTAGE4
ENSG00000058729.11	819.753	0.120531	0.230277	0.492359	0.651172	RIOK2
ENSG00000204967.13	12.5697	0.114616	0.30227	0.492399	0.651172	PCDHA4
ENSG00000291652.1	12.5697	0.114616	0.30227	0.492399	0.651172	PCDHA4
ENSG00000288516.1	963.204	0.0634713	0.0966717	0.492478	0.65122	PRKACA
ENSG00000153391.16	540.177	-0.0667638	0.102062	0.492592	0.651315	INO80C
ENSG00000140153.18	310.735	0.079023	0.123335	0.493055	0.651863	WDR20
ENSG00000204427.12	224.756	-0.0945558	0.154895	0.493091	0.651863	ABHD16A
ENSG00000132254.13	1249.56	-0.051738	0.0776137	0.493285	0.652063	ARFIP2
ENSG00000196119.8	9.77345	0.090203	0.329819	0.493424	0.652191	OR8A1
ENSG00000163006.12	362.694	0.0764033	0.118621	0.493558	0.652312	CCDC138
ENSG00000133065.11	1304.07	-0.059233	0.0898153	0.49369	0.652319	SLC41A1
ENSG00000171492.14	448.24	0.0675121	0.103265	0.493607	0.652319	LRRC8D
ENSG00000186153.19	122.223	-0.101784	0.172364	0.493684	0.652319	WWOX
ENSG00000214338.11	14.7813	0.0979572	0.321207	0.493755	0.652348	SOGA3
ENSG00000170949.18	239.263	0.0866688	0.13819	0.494107	0.652757	ZNF160
ENSG00000179454.14	216.231	0.100067	0.166715	0.494242	0.652824	KLHL28
ENSG00000198046.13	50.594	-0.119573	0.238126	0.494207	0.652824	ZNF667
ENSG00000178567.8	812.939	-0.0746515	0.116059	0.494724	0.653356	EPM2AIP1
ENSG00000237651.8	111.096	-0.109042	0.1932	0.49473	0.653356	C2orf74
ENSG00000173950.16	407.527	0.0656232	0.100575	0.495162	0.653871	XXYLT1
ENSG00000119865.9	1124.23	0.0490257	0.0735255	0.49533	0.653896	CNRIP1
ENSG00000123358.20	345.338	0.0958917	0.1576	0.495304	0.653896	NR4A1
ENSG00000148396.19	2583.13	-0.0347894	0.0516797	0.495383	0.653896	SEC16A
ENSG00000235505.10	18.8177	-0.118847	0.281086	0.495394	0.653896	CASP4LP
ENSG00000291984.1	18.8177	-0.118847	0.281086	0.495394	0.653896	CASP4LP
ENSG00000183665.5	277.38	-0.0702573	0.108312	0.495471	0.653942	TRMT12
ENSG00000005469.12	233.76	-0.0875869	0.141468	0.495747	0.65425	CROT
ENSG00000151490.15	19.1878	0.114871	0.298686	0.496056	0.654458	PTPRO
ENSG00000171097.14	266.887	-0.105047	0.182176	0.496007	0.654458	KYAT1
ENSG00000206383.8	11.8263	0.0995493	0.321944	0.496075	0.654458	HSPA1L
ENSG00000236251.6	11.8263	0.0995493	0.321944	0.496075	0.654458	HSPA1L
ENSG00000143369.15	1196.35	-0.0473981	0.071664	0.496133	0.654479	ECM1
ENSG00000102383.14	5.83668	0.0829731	0.3333	0.496379	0.65465	ZDHHC15
ENSG00000138670.19	9.39331	0.0913327	0.326029	0.496425	0.65465	RASGEF1B
ENSG00000160818.17	51.6919	0.119621	0.283177	0.496433	0.65465	GPATCH4
ENSG00000214193.11	478.557	-0.0842984	0.134377	0.496412	0.65465	SH3D21
ENSG00000166922.9	21.3767	-0.112754	0.299814	0.496521	0.65471	SCG5
ENSG00000109944.11	13.9016	-0.0973962	0.321895	0.496644	0.654793	JHY
ENSG00000263160.6	172.901	-0.116239	0.222015	0.496669	0.654793	TMEM50B
ENSG00000196182.11	767.473	-0.0699511	0.108767	0.496925	0.655074	STK40
ENSG00000136044.12	774.873	0.0764865	0.120035	0.497184	0.65536	APPL2
ENSG00000176783.15	648.698	0.076399	0.116969	0.497264	0.655409	RUFY1
ENSG00000160226.16	420.612	-0.0999697	0.170131	0.497454	0.655604	CFAP410
ENSG00000173726.11	3935.15	-0.0421646	0.0636503	0.497663	0.655766	TOMM20
ENSG00000272901.5	29.0849	-0.119332	0.264889	0.497628	0.655766	SMDT1
ENSG00000132294.15	1737.47	0.0674026	0.103156	0.497781	0.655865	EFR3A
ENSG00000221923.9	77.9385	-0.115769	0.221595	0.498064	0.656182	ZNF880
ENSG00000123131.13	1341.94	-0.0460178	0.0694235	0.498113	0.656191	PRDX4
ENSG00000123405.14	10.3076	-0.100204	0.319243	0.498259	0.656326	NFE2
ENSG00000171132.14	982.256	0.0774184	0.122138	0.498437	0.656505	PRKCE
ENSG00000170482.17	12.9247	-0.0984614	0.320153	0.498617	0.65665	SLC23A1
ENSG00000183458.15	451.676	-0.0904333	0.148564	0.498633	0.65665	PKD1P3
ENSG00000102931.8	1250.41	0.0685006	0.106118	0.499045	0.657081	ARL2BP
ENSG00000188315.8	133.25	-0.115005	0.220926	0.499006	0.657081	C3orf62
ENSG00000182600.10	21.1059	0.103476	0.316259	0.499323	0.65739	SNORC
ENSG00000179195.16	3130.65	0.0389777	0.0581533	0.499398	0.657434	ZNF664
ENSG00000049239.13	1874.51	-0.0462578	0.0700278	0.499546	0.657459	H6PD
ENSG00000145743.18	142.344	0.108472	0.192522	0.499529	0.657459	FBXL17
ENSG00000157349.17	736.865	0.0660427	0.102851	0.499526	0.657459	DDX19B
ENSG00000058804.12	2718.17	0.0309824	0.0462759	0.499602	0.657472	NDC1
ENSG00000168913.7	8.27923	-0.0965827	0.322445	0.499641	0.657472	ENHO
ENSG00000129521.15	45.159	0.120186	0.250215	0.499784	0.657491	EGLN3
ENSG00000180921.7	61.218	0.045762	0.343202	0.499734	0.657491	FAM83H
ENSG00000263809.1	18.1832	0.096828	0.323778	0.499772	0.657491	NA
ENSG00000232804.5	17.8438	0.0736831	0.336819	0.499955	0.65766	HSPA1B
ENSG00000176595.4	31.8647	-0.0234862	0.344701	0.500047	0.657724	KBTBD11
ENSG00000161328.11	7.80639	-0.0887176	0.328167	0.500094	0.65773	LRRC56
ENSG00000107371.14	790.602	0.0515109	0.0784655	0.5004	0.657975	EXOSC3
ENSG00000111737.12	2127.96	-0.0459698	0.0694593	0.500451	0.657975	RAB35
ENSG00000142178.9	1947.74	-0.0690614	0.10827	0.500398	0.657975	SIK1
ENSG00000157045.9	192.835	0.120899	0.258353	0.500427	0.657975	NTAN1
ENSG00000128731.18	1007.58	0.117206	0.225245	0.500826	0.658412	HERC2
ENSG00000077420.16	27.9669	0.118714	0.270126	0.500916	0.658473	APBB1IP
ENSG00000142544.7	175.833	-0.113606	0.216633	0.500958	0.658473	CTU1
ENSG00000261371.6	1790.42	-0.0472377	0.0718997	0.501326	0.658901	PECAM1
ENSG00000144746.7	2009.76	-0.0575667	0.0888351	0.501565	0.659158	ARL6IP5
ENSG00000184923.12	51.1593	0.11447	0.21582	0.501653	0.659218	NUTM2A
ENSG00000184545.11	4.50269	0.0736025	0.338025	0.501737	0.659272	DUSP8
ENSG00000111276.12	1634.32	0.046106	0.0710146	0.501884	0.659297	CDKN1B
ENSG00000132323.9	800.172	0.0481	0.0732576	0.501928	0.659297	ILKAP
ENSG00000167874.7	47.2644	-0.116833	0.234176	0.501843	0.659297	TMEM88
ENSG00000275331.5	15.1784	-0.108326	0.303524	0.501915	0.659297	ABCC6
ENSG00000185088.14	2498.49	0.0738819	0.116379	0.50199	0.659323	RPS27L
ENSG00000177602.5	454.084	-0.0574448	0.0887424	0.502055	0.659352	HASPIN
ENSG00000243927.6	716.927	-0.0457628	0.0699024	0.502371	0.659711	MRPS6
ENSG00000130518.18	20.8335	0.106982	0.308692	0.502541	0.659878	IQCN
ENSG00000116132.12	21.8292	-0.115486	0.280194	0.502667	0.659916	PRRX1
ENSG00000187741.16	2100.49	-0.0488019	0.0747163	0.502699	0.659916	FANCA
ENSG00000242338.7	59.668	0.109892	0.199499	0.502693	0.659916	BMS1P4
ENSG00000084731.15	572.425	-0.085797	0.141003	0.502941	0.660177	KIF3C
ENSG00000175985.10	13.3901	-0.105914	0.310045	0.503027	0.660233	PLEKHD1
ENSG00000014641.21	2890.72	0.04489	0.0681924	0.503168	0.660279	MDH1
ENSG00000115392.13	814.997	0.0639663	0.0997782	0.503319	0.660279	FANCL
ENSG00000137101.14	11.256	0.0816385	0.33205	0.503269	0.660279	CD72
ENSG00000162188.6	11.3714	-0.103748	0.312135	0.503207	0.660279	GNG3
ENSG00000178234.13	675.794	-0.056959	0.0882189	0.503263	0.660279	GALNT11
ENSG00000277075.3	8.40105	-0.0917631	0.325331	0.503285	0.660279	H2AC8
ENSG00000120509.12	766.697	0.0502586	0.0769987	0.503412	0.660345	PDZD11
ENSG00000143919.16	58.5724	-0.117744	0.258546	0.503725	0.660699	CAMKMT
ENSG00000089199.10	15.0206	-0.112007	0.295493	0.503861	0.660783	CHGB
ENSG00000272602.6	144.926	0.100764	0.174017	0.503875	0.660783	ZNF595
ENSG00000137656.12	668.9	0.0544119	0.0838147	0.504031	0.660855	BUD13
ENSG00000182004.13	1636.15	0.095781	0.154195	0.504059	0.660855	SNRPE
ENSG00000236104.3	120.231	-0.0638185	0.338489	0.504044	0.660855	ZBTB22
ENSG00000123297.20	914.502	-0.0474093	0.0726719	0.504136	0.660865	TSFM
ENSG00000138796.18	593.294	-0.0555498	0.086007	0.504357	0.660865	HADH
ENSG00000151445.16	501.839	0.0682812	0.107526	0.504367	0.660865	VIPAS39
ENSG00000173421.17	160.418	0.119175	0.258472	0.504165	0.660865	IHO1
ENSG00000183570.17	41.4582	0.119422	0.264633	0.504225	0.660865	PCBP3
ENSG00000184381.20	120.503	0.10752	0.194149	0.504361	0.660865	PLA2G6
ENSG00000261884.2	132.188	0.104453	0.185875	0.504331	0.660865	NA
ENSG00000122481.17	163.892	-0.0780813	0.125931	0.504614	0.661133	RWDD3
ENSG00000091732.17	637.635	0.0537106	0.0829081	0.505104	0.661547	ZC3HC1
ENSG00000106571.15	504.944	0.0972298	0.165658	0.505146	0.661547	GLI3
ENSG00000129204.17	34.9712	-0.1173	0.245692	0.505061	0.661547	USP6
ENSG00000156011.19	338.259	-0.102371	0.181264	0.505116	0.661547	PSD3
ENSG00000227232.5	86.3651	0.108999	0.198361	0.505131	0.661547	WASH7P
ENSG00000116106.12	255.214	-0.104495	0.187534	0.505237	0.661611	EPHA4
ENSG00000165714.11	75.657	0.118668	0.269414	0.505445	0.66177	BORCS5
ENSG00000280689.3	75.657	0.118668	0.269414	0.505445	0.66177	BORCS5
ENSG00000172828.13	56.9615	-0.113852	0.22282	0.505745	0.662009	CES3
ENSG00000185361.9	364.911	0.0649194	0.102085	0.505721	0.662009	TNFAIP8L1
ENSG00000288920.1	266.601	0.0893732	0.148222	0.505757	0.662009	RPSA2
ENSG00000184922.15	950.95	0.0764219	0.122738	0.505863	0.662092	FMNL1
ENSG00000135298.15	11.0382	-0.0839503	0.328938	0.505984	0.662138	ADGRB3
ENSG00000135736.6	259.118	-0.0946188	0.161547	0.505972	0.662138	CCDC102A
ENSG00000088881.22	60.643	-0.116252	0.270652	0.506127	0.662269	EBF4
ENSG00000100626.17	9.4433	0.0778434	0.332862	0.506472	0.662663	GALNT16
ENSG00000163933.10	644.861	-0.0637211	0.100729	0.506566	0.662731	RFT1
ENSG00000179300.4	18.6251	-0.114495	0.285009	0.506643	0.662775	RTL3
ENSG00000271161.1	8.3919	-0.0906277	0.324413	0.506958	0.663131	BOLA2P2
ENSG00000118600.13	436.109	-0.0640793	0.101291	0.507002	0.663132	RXYLT1
ENSG00000048342.18	78.9117	0.108604	0.20078	0.507339	0.663283	CC2D2A
ENSG00000136490.9	413.664	-0.0947661	0.162622	0.507376	0.663283	LIMD2
ENSG00000147416.11	1926.56	0.0334032	0.050853	0.507331	0.663283	ATP6V1B2
ENSG00000153902.14	6.39237	-0.0855859	0.328272	0.507195	0.663283	LGI4
ENSG00000173914.12	428.765	-0.0677875	0.107953	0.507243	0.663283	RBM4B
ENSG00000177030.19	1111.58	-0.0518907	0.0810833	0.507298	0.663283	DEAF1
ENSG00000033122.21	36.4228	0.10311	0.3129	0.507476	0.663357	LRRC7
ENSG00000092621.13	89.4986	0.102509	0.181386	0.507709	0.663534	PHGDH
ENSG00000150456.11	174.283	-0.0932338	0.159253	0.507709	0.663534	EEF1AKMT1
ENSG00000165555.10	12.5568	-0.108953	0.300963	0.507741	0.663534	NOXRED1
ENSG00000183044.12	48.8814	0.118229	0.261804	0.507803	0.663559	ABAT
ENSG00000021762.20	636.391	0.0758553	0.122589	0.507975	0.663727	OSBPL5
ENSG00000033327.13	168.331	-0.0901876	0.152392	0.508161	0.663728	GAB2
ENSG00000129946.11	9.54616	-0.0877486	0.326635	0.508042	0.663728	SHC2
ENSG00000170417.16	76.9196	0.116844	0.236991	0.508277	0.663728	TMEM182
ENSG00000188283.12	104.718	-0.104326	0.189246	0.508164	0.663728	ZNF383
ENSG00000206324.11	199.015	-0.0888699	0.149483	0.508271	0.663728	AGPAT1
ENSG00000226467.9	199.015	-0.0888699	0.149483	0.508271	0.663728	AGPAT1
ENSG00000235758.9	199.015	-0.0888699	0.149483	0.508271	0.663728	AGPAT1
ENSG00000186026.7	58.3994	-0.115813	0.242394	0.508324	0.663733	ZNF284
ENSG00000066405.13	17.5029	0.114552	0.28716	0.508478	0.663827	CLDN18
ENSG00000285302.5	112.711	0.0980181	0.169945	0.508483	0.663827	CHMP4A
ENSG00000248124.11	76.4587	-0.110483	0.210337	0.508591	0.663913	RRN3P1
ENSG00000065978.19	18511.2	0.0415688	0.0638067	0.50873	0.664037	YBX1
ENSG00000099250.18	3964.84	-0.0408224	0.0629878	0.509246	0.664429	NRP1
ENSG00000104524.14	60.0771	-0.111058	0.213605	0.509098	0.664429	PYCR3
ENSG00000124787.14	291.99	-0.0730814	0.118085	0.509186	0.664429	RPP40
ENSG00000141314.13	17.636	-0.0990337	0.313444	0.509165	0.664429	RHBDL3
ENSG00000182022.18	97.6902	0.112948	0.217351	0.509221	0.664429	CHST15
ENSG00000170677.6	654.289	0.0743301	0.119682	0.509334	0.664487	SOCS6
ENSG00000185507.21	87.2391	0.114823	0.226288	0.509411	0.664532	IRF7
ENSG00000137822.13	865.797	-0.0485067	0.0754922	0.509561	0.664671	TUBGCP4
ENSG00000106100.11	318.999	0.076883	0.12502	0.509667	0.664753	NOD1
ENSG00000188428.20	626.016	-0.0714256	0.115288	0.509715	0.664759	BLOC1S5
ENSG00000188958.10	15.2881	0.106491	0.305136	0.510166	0.665235	UTS2B
ENSG00000244119.2	72.5883	-0.101015	0.179795	0.510158	0.665235	PDCL3P4
ENSG00000081181.8	163.473	0.0926526	0.158101	0.510246	0.665274	ARG2
ENSG00000155111.15	480.669	0.0785384	0.128084	0.510294	0.665274	CDK19
ENSG00000162409.12	18.4959	0.115135	0.28146	0.510326	0.665274	PRKAA2
ENSG00000286139.2	12.5428	-0.032747	0.343887	0.510617	0.665597	ARHGAP11B
ENSG00000119471.15	1416.1	0.0607396	0.0960545	0.510726	0.665682	HSDL2
ENSG00000156787.17	511.291	-0.0740924	0.120738	0.510844	0.66578	TBC1D31
ENSG00000128626.12	405.317	-0.0790406	0.130406	0.51115	0.666123	MRPS12
ENSG00000175216.15	5944.69	0.0675053	0.107881	0.511329	0.6663	CKAP5
ENSG00000082482.14	145.159	0.107822	0.200456	0.511481	0.666441	KCNK2
ENSG00000121039.10	324.278	0.111232	0.213092	0.511615	0.666503	RDH10
ENSG00000166783.22	604.901	-0.0642116	0.102695	0.511608	0.666503	MARF1
ENSG00000182575.8	8.77752	-0.0995616	0.314272	0.51168	0.666531	NXPH3
ENSG00000286156.4	90.6937	-0.0958552	0.167372	0.511764	0.666584	BMS1P23
ENSG00000116521.11	804.698	0.0807714	0.132087	0.511844	0.666632	SCAMP3
ENSG00000186184.20	1333.09	0.0576707	0.0912107	0.511892	0.666637	POLR1D
ENSG00000015568.13	631.261	0.0843285	0.138641	0.512029	0.66676	RGPD5
ENSG00000139629.16	506.062	-0.0844048	0.141198	0.512477	0.66723	GALNT6
ENSG00000239305.7	695.136	0.0613469	0.0977423	0.512441	0.66723	RNF103
ENSG00000188107.15	15.1844	-0.0984438	0.314531	0.512539	0.667255	EYS
ENSG00000174695.10	1923.53	-0.0659719	0.106793	0.512774	0.667447	TMEM167A
ENSG00000228575.9	42.701	-0.114538	0.266758	0.512761	0.667447	MDC1
ENSG00000133794.20	276.933	-0.093388	0.161971	0.513007	0.667638	BMAL1
ENSG00000172667.11	523.846	-0.0566648	0.0898743	0.512972	0.667638	ZMAT3
ENSG00000239521.12	32.9702	0.116611	0.254534	0.513137	0.667694	CASTOR3P
ENSG00000250017.1	13.1279	0.107355	0.303938	0.513095	0.667694	NA
ENSG00000100916.14	522.453	0.0742261	0.121113	0.51326	0.667798	BRMS1L
ENSG00000078674.20	1650.36	0.0740497	0.120134	0.513603	0.668188	PCM1
ENSG00000132329.11	14.0989	-0.105214	0.304352	0.513927	0.668552	RAMP1
ENSG00000112208.11	1304.41	-0.0410788	0.0638884	0.514078	0.668692	BAG2
ENSG00000085231.14	128.884	-0.108172	0.207946	0.514159	0.668742	AK6
ENSG00000281626.5	38.5302	-0.114463	0.242309	0.514245	0.668797	ZNF852
ENSG00000086619.15	287.568	0.0881767	0.149898	0.514401	0.668943	ERO1B
ENSG00000135632.12	583.511	0.0835392	0.13951	0.514476	0.668984	SMYD5
ENSG00000235439.10	83.5502	-0.112327	0.228515	0.514823	0.669378	DDX39B
ENSG00000155629.15	12.4189	0.0725606	0.333918	0.514889	0.669408	PIK3AP1
ENSG00000117859.19	1763.67	0.0423641	0.0658247	0.515315	0.669905	OSBPL9
ENSG00000258461.5	22.9113	-0.0941465	0.318704	0.515556	0.670162	NA
ENSG00000084764.12	55.8775	0.115497	0.24683	0.515952	0.67045	MAPRE3
ENSG00000143093.15	793.059	-0.0529393	0.0842672	0.515881	0.67045	STRIP1
ENSG00000151743.11	198.793	-0.0793782	0.132815	0.515933	0.67045	AMN1
ENSG00000240344.10	525.754	0.0846502	0.1419	0.515865	0.67045	PPIL3
ENSG00000143554.14	104.35	-0.110527	0.28657	0.516046	0.670515	SLC27A3
ENSG00000183155.5	443.017	-0.0585066	0.0939051	0.516262	0.67074	RABIF
ENSG00000181929.13	1016.76	-0.0498863	0.0791054	0.516384	0.670829	PRKAG1
ENSG00000205771.9	9.94385	0.0984978	0.316322	0.516418	0.670829	CATSPER2P1
ENSG00000035664.11	34.8523	-0.107635	0.29408	0.516643	0.670952	DAPK2
ENSG00000198838.14	25.0143	0.0950514	0.317899	0.516594	0.670952	RYR3
ENSG00000289282.1	8.02603	0.0291953	0.344395	0.516617	0.670952	NA
ENSG00000204366.4	23.1376	0.0541712	0.340878	0.517112	0.671504	ZBTB12
ENSG00000174137.14	26.5625	0.114685	0.268806	0.517358	0.671767	FAM53A
ENSG00000153094.25	368.485	-0.0862342	0.148139	0.517735	0.6722	BCL2L11
ENSG00000226937.9	10.2369	-0.0916574	0.320953	0.517876	0.672326	CEP164P1
ENSG00000198718.13	422.649	0.0768972	0.127965	0.518041	0.672483	TOGARAM1
ENSG00000105679.9	56.3224	-0.113584	0.255569	0.518131	0.672543	GAPDHS
ENSG00000104442.10	1211.2	0.0655521	0.106548	0.51835	0.672771	ARMC1
ENSG00000185164.15	1777.12	-0.052684	0.084502	0.518707	0.673178	NOMO2
ENSG00000010256.11	3348.78	0.0477064	0.0761452	0.518837	0.673196	UQCRC1
ENSG00000106477.20	502.434	-0.0775123	0.130089	0.51894	0.673196	CEP41
ENSG00000125871.14	1233.85	0.052267	0.0834128	0.518914	0.673196	MGME1
ENSG00000198691.14	23.3034	0.0744752	0.332761	0.518769	0.673196	ABCA4
ENSG00000229470.9	59.3443	-0.113373	0.268841	0.518917	0.673196	GNL1
ENSG00000162236.13	1426.95	0.0415293	0.0655888	0.519271	0.673568	STX5
ENSG00000110395.8	1525.58	-0.0450594	0.0716179	0.51963	0.673978	CBL
ENSG00000008083.14	477.72	-0.058712	0.0950806	0.520053	0.674469	JARID2
ENSG00000103160.12	1056.7	0.0755557	0.12598	0.520185	0.674565	HSDL1
ENSG00000163808.17	692.836	0.0686158	0.112802	0.520259	0.674565	KIF15
ENSG00000280610.3	692.836	0.0686158	0.112802	0.520259	0.674565	KIF15
ENSG00000124172.10	2719.41	-0.0519935	0.0834851	0.520599	0.674892	ATP5F1E
ENSG00000234420.9	432.418	-0.0754348	0.126638	0.520558	0.674892	ZNF37BP
ENSG00000184313.20	18.4431	0.107399	0.29789	0.520865	0.675067	MROH7
ENSG00000232653.9	12.337	-0.0695107	0.333246	0.52081	0.675067	GOLGA8N
ENSG00000280787.3	6.98015	0.0299538	0.344255	0.520859	0.675067	HERC2P2
ENSG00000256061.7	30.0931	-0.111045	0.278838	0.52102	0.675211	DNAAF4
ENSG00000120254.16	1322.93	-0.0592485	0.0964699	0.521182	0.675364	MTHFD1L
ENSG00000292058.1	1092.86	-0.0511478	0.0822191	0.521298	0.675458	NDUFA11
ENSG00000196132.14	8.00585	0.089324	0.323593	0.521405	0.675539	MYT1
ENSG00000186205.14	25.1675	-0.11	0.280243	0.521583	0.675713	MTARC1
ENSG00000108509.21	573.265	-0.0807246	0.138164	0.52169	0.675795	CAMTA2
ENSG00000100629.17	486.359	0.0882998	0.15432	0.521878	0.675981	CEP128
ENSG00000196436.9	11.1702	0.0915019	0.319552	0.522029	0.676121	NPIPB15
ENSG00000278129.2	179.897	-0.0796881	0.135797	0.522165	0.67624	ZNF8
ENSG00000163875.16	1109.03	-0.0390699	0.0623048	0.522374	0.676339	MEAF6
ENSG00000169188.5	960.76	0.0571314	0.092625	0.52233	0.676339	APEX2
ENSG00000270890.1	27.432	0.113502	0.247865	0.522319	0.676339	NA
ENSG00000198732.11	6138.36	0.0308466	0.0487844	0.522448	0.676378	SMOC1
ENSG00000178150.10	19.1141	-0.0996809	0.307153	0.522737	0.6766	ZNF114
ENSG00000185972.6	16.3173	-0.106245	0.296091	0.52267	0.6766	CCIN
ENSG00000284862.3	81.3443	-0.11129	0.239337	0.522751	0.6766	CCDC39
ENSG00000022277.13	2445.88	0.0283561	0.0456837	0.522866	0.676692	RTF2
ENSG00000071794.16	1522.66	-0.0717387	0.120073	0.523147	0.676941	HLTF
ENSG00000111348.9	1287.58	-0.0403001	0.0641237	0.523114	0.676941	ARHGDIB
ENSG00000143420.19	3402.1	0.041569	0.0661259	0.523291	0.67707	ENSA
ENSG00000164796.18	15.3068	-0.0878657	0.322246	0.523953	0.67787	CSMD3
ENSG00000232326.9	522.179	0.113838	0.249531	0.524073	0.677969	TAP2
ENSG00000229598.1	12.3044	0.106063	0.298719	0.524608	0.678603	PRDX3P1
ENSG00000206562.12	367.074	0.0782671	0.132972	0.524711	0.67861	METTL6
ENSG00000261011.1	22.4586	-0.108629	0.286526	0.524746	0.67861	AGAP11
ENSG00000274332.3	80.1915	-0.109103	0.225048	0.52469	0.67861	LRRC37A2
ENSG00000197747.9	3903.87	0.037618	0.0600187	0.524802	0.678627	S100A10
ENSG00000139112.11	694.926	0.0516986	0.0837409	0.524932	0.678649	GABARAPL1
ENSG00000158458.21	43.8362	-0.111219	0.24947	0.524952	0.678649	NRG2
ENSG00000214367.10	481.812	-0.0712494	0.11972	0.524912	0.678649	HAUS3
ENSG00000072042.13	2116.06	0.0335059	0.0532591	0.52516	0.678747	RDH11
ENSG00000140374.17	1697.38	0.0363554	0.0577912	0.525146	0.678747	ETFA
ENSG00000260735.2	87.9349	-0.11139	0.25304	0.52516	0.678747	NA
ENSG00000196388.9	89.7446	-0.0977984	0.181002	0.525216	0.678762	INCA1
ENSG00000146966.13	370.682	-0.0705055	0.119085	0.525288	0.678799	DENND2A
ENSG00000255150.2	195.859	0.0779008	0.132744	0.525333	0.6788	EID3
ENSG00000141965.5	975.238	-0.0527348	0.086198	0.525501	0.67896	FEM1A
ENSG00000186577.14	215.754	-0.0720663	0.121517	0.5256	0.67903	SMIM29
ENSG00000203872.7	10.7282	0.0932342	0.31815	0.52584	0.679283	C6orf163
ENSG00000122432.19	15.6838	0.0893866	0.321202	0.52591	0.679316	SPATA1
ENSG00000139990.18	1064.93	-0.0410978	0.0661318	0.525968	0.679335	DCAF5
ENSG00000145354.12	1064.28	0.0788431	0.134427	0.526061	0.679398	CISD2
ENSG00000105143.13	28.6424	0.112417	0.269286	0.526279	0.679453	SLC1A6
ENSG00000138311.18	32.6948	-0.109719	0.278951	0.526218	0.679453	ZNF365
ENSG00000182318.6	106.157	-0.103845	0.2021	0.526281	0.679453	ZSCAN22
ENSG00000197471.12	11.3453	-0.0890038	0.321042	0.526225	0.679453	SPN
ENSG00000278275.2	47.1396	0.112314	0.245811	0.526518	0.679702	NA
ENSG00000276336.4	369.536	0.0956405	0.317202	0.526564	0.679706	SCARF1
ENSG00000196787.4	11.8497	-0.0919531	0.318451	0.52666	0.679773	H2AC11
ENSG00000185010.15	65.7576	-0.102761	0.198347	0.526735	0.679812	F8
ENSG00000131374.15	1772.81	0.0379829	0.0608944	0.526783	0.679817	TBC1D5
ENSG00000067113.17	268.096	0.0702294	0.117925	0.526828	0.679818	PLPP1
ENSG00000101680.16	131.162	-0.100914	0.192801	0.526925	0.679886	LAMA1
ENSG00000106771.13	3072.32	-0.0297045	0.0474161	0.527121	0.680082	TMEM245
ENSG00000134962.7	7.92061	0.0816503	0.328534	0.527243	0.680183	KLB
ENSG00000101191.17	2588.94	0.0319297	0.0511001	0.527922	0.680998	DIDO1
ENSG00000148773.14	8842.96	0.0592993	0.0976673	0.527964	0.680998	MKI67
ENSG00000138495.7	528.189	0.0741755	0.126218	0.528261	0.681324	COX17
ENSG00000138944.8	41.9814	-0.110418	0.243261	0.528469	0.681535	SHISAL1
ENSG00000119689.15	2630.43	0.0378402	0.0615644	0.528855	0.681976	DLST
ENSG00000013588.9	2096.44	0.0560239	0.0924829	0.528965	0.682025	GPRC5A
ENSG00000178966.17	505.08	0.054672	0.0898165	0.528981	0.682025	RMI1
ENSG00000182774.13	13353.1	-0.0458206	0.074696	0.52919	0.682236	RPS17
ENSG00000020922.13	1135.67	0.0422098	0.0686725	0.529512	0.682455	MRE11
ENSG00000059691.12	571.424	-0.0542935	0.0896233	0.529623	0.682455	GATB
ENSG00000068024.18	299.901	0.0948135	0.174456	0.529542	0.682455	HDAC4
ENSG00000105372.8	11458.6	-0.0454634	0.0608132	0.529607	0.682455	RPS19
ENSG00000119328.12	382.232	0.0694513	0.117215	0.529448	0.682455	ABITRAM
ENSG00000166800.11	11.046	-0.0839524	0.324713	0.529626	0.682455	LDHAL6A
ENSG00000285304.1	76.196	0.111804	0.252969	0.530117	0.683032	NA
ENSG00000152684.11	820.045	-0.0718432	0.122948	0.53023	0.683066	PELO
ENSG00000171100.16	234.968	0.0658011	0.110636	0.530233	0.683066	MTM1
ENSG00000090263.16	541.952	0.0584725	0.0974007	0.530286	0.683078	MRPS33
ENSG00000102893.18	963.803	0.0648083	0.108707	0.53041	0.68318	PHKB
ENSG00000134815.19	445.553	0.0798276	0.138511	0.530567	0.683221	DHX34
ENSG00000150527.18	508.044	0.0780452	0.136517	0.53055	0.683221	MIA2
ENSG00000165828.15	20.5545	-0.107826	0.282693	0.530649	0.683221	PRAP1
ENSG00000204227.5	510.479	0.0844128	0.32635	0.530647	0.683221	RING1
ENSG00000236177.9	95.886	-0.0973369	0.183939	0.530737	0.683221	HLA-DPA1
ENSG00000269825.3	139.187	0.0883201	0.158219	0.530753	0.683221	NA
ENSG00000283738.3	366.665	0.0716301	0.122083	0.530741	0.683221	NA
ENSG00000177599.13	8.00185	-0.0740712	0.330664	0.53092	0.683379	ZNF491
ENSG00000119599.17	505.197	0.0626434	0.104838	0.5315	0.683963	DCAF4
ENSG00000185033.15	1194.75	0.0599263	0.0998905	0.531507	0.683963	SEMA4B
ENSG00000288534.1	290.66	-0.101984	0.298488	0.531496	0.683963	NA
ENSG00000205572.11	16.5669	-0.0977261	0.306759	0.531567	0.683983	SERF1B
ENSG00000173598.14	1463.72	-0.0486054	0.0779541	0.53173	0.684136	NUDT4
ENSG00000106772.19	116.812	-0.105003	0.214585	0.53183	0.684197	PRUNE2
ENSG00000197872.11	242.541	0.0954138	0.177376	0.531867	0.684197	CYRIA
ENSG00000138107.13	3085.8	-0.0373641	0.0596508	0.532047	0.684257	ACTR1A
ENSG00000149926.14	7.2793	0.0856979	0.323575	0.53204	0.684257	TLCD3B
ENSG00000196605.7	49.9151	-0.108828	0.26645	0.532015	0.684257	ZNF846
ENSG00000103196.12	82.2513	0.106983	0.218917	0.532232	0.68436	CRISPLD2
ENSG00000183688.4	60.0041	0.0256816	0.344543	0.53226	0.68436	RFLNB
ENSG00000188368.11	23.325	-0.108147	0.278252	0.532211	0.68436	PRR19
ENSG00000187595.18	11.0823	-0.0936081	0.314759	0.532389	0.684468	ZNF385C
ENSG00000077152.12	1252.88	0.04624	0.0759078	0.532487	0.684481	UBE2T
ENSG00000237918.9	11.7969	0.0605908	0.337899	0.532473	0.684481	SAPCD1
ENSG00000050438.17	74.1402	-0.107157	0.228153	0.532581	0.684491	SLC4A8
ENSG00000138617.16	191.962	-0.0800528	0.141114	0.532584	0.684491	PARP16
ENSG00000105171.10	814.845	0.0690432	0.117328	0.532724	0.684613	POP4
ENSG00000171051.10	21.5727	-0.106563	0.284756	0.532819	0.684678	FPR1
ENSG00000168140.5	254.648	-0.0476178	0.340735	0.532912	0.684741	VASN
ENSG00000008277.15	105.779	0.107842	0.223241	0.533177	0.684998	ADAM22
ENSG00000166986.15	3552.7	-0.0299803	0.0486428	0.533246	0.684998	MARS1
ENSG00000265817.4	160.827	0.0840477	0.149412	0.533219	0.684998	FSBP
ENSG00000107551.21	253.256	-0.0931965	0.174068	0.533466	0.685166	RASSF4
ENSG00000168993.15	16.1494	0.0972632	0.309207	0.533449	0.685166	CPLX1
ENSG00000162614.19	1027.67	0.0794405	0.135468	0.533625	0.685276	NEXN
ENSG00000214562.15	80.2983	-0.0984012	0.189566	0.533641	0.685276	NUTM2D
ENSG00000126107.15	871.813	-0.0603909	0.101696	0.534318	0.686087	HECTD3
ENSG00000187098.18	283.138	0.0926798	0.17144	0.534361	0.686087	MITF
ENSG00000130734.10	240.28	-0.0940391	0.176908	0.534524	0.686239	ATG4D
ENSG00000182585.10	17.684	0.0861823	0.322595	0.534653	0.686315	EPGN
ENSG00000204152.14	365.413	0.0656829	0.111698	0.534673	0.686315	TIMM23B
ENSG00000006007.12	1320.16	-0.0537168	0.089835	0.534751	0.686349	GDE1
ENSG00000008394.13	1737.53	0.0481779	0.0796059	0.534789	0.686349	MGST1
ENSG00000260230.5	12.055	-0.0964171	0.309231	0.534843	0.686361	FRRS1L
ENSG00000165801.10	897.006	0.0429544	0.0707012	0.535155	0.686665	ARHGEF40
ENSG00000178307.10	776.613	0.0510702	0.0848652	0.535168	0.686665	TMEM11
ENSG00000171729.14	290.935	0.0644566	0.10952	0.535355	0.68679	TMEM51
ENSG00000186106.11	205.703	0.101151	0.19781	0.535318	0.68679	ANKRD46
ENSG00000255529.9	1508.47	0.110301	0.272398	0.535514	0.686936	POLR2M
ENSG00000173838.12	7.51094	-0.0619596	0.335917	0.535609	0.687001	MARCHF10
ENSG00000275544.4	52.9081	0.109622	0.24804	0.53573	0.687099	BDH1
ENSG00000126106.14	148.322	-0.0997987	0.196385	0.535886	0.687153	TMEM53
ENSG00000138650.9	21.515	-0.102707	0.294218	0.535906	0.687153	PCDH10
ENSG00000274570.6	26.434	0.109995	0.255248	0.535857	0.687153	SPDYE10
ENSG00000066248.15	11.7557	0.0792581	0.327227	0.536112	0.687221	NGEF
ENSG00000167565.13	180.956	0.0765727	0.134178	0.53601	0.687221	SERTAD3
ENSG00000180423.4	100.852	0.0889131	0.162619	0.536076	0.687221	HARBI1
ENSG00000234876.5	29.2301	-0.0797853	0.327288	0.536137	0.687221	NOTCH4
ENSG00000005249.14	159.697	0.0845087	0.151837	0.53642	0.687526	PRKAR2B
ENSG00000155367.16	15.0737	0.103721	0.294165	0.536492	0.687561	PPM1J
ENSG00000165502.7	2875.95	-0.0539015	0.0910413	0.53669	0.687757	RPL36AL
ENSG00000100678.20	14.382	0.104658	0.289721	0.536799	0.687839	SLC8A3
ENSG00000130413.16	46.3274	0.108422	0.240273	0.536931	0.687952	STK33
ENSG00000178105.12	1142.9	0.0455074	0.0747401	0.537576	0.688714	DDX10
ENSG00000198003.12	8.10576	-0.0725882	0.3282	0.537616	0.688714	ODAD3
ENSG00000232119.8	804.634	-0.0737121	0.129838	0.537741	0.688817	MCTS1
ENSG00000107262.26	1143.34	0.0466931	0.0778997	0.537855	0.688906	BAG1
ENSG00000101624.11	388.731	-0.0749372	0.132265	0.538	0.688922	CEP76
ENSG00000122515.16	1270.51	-0.056808	0.095931	0.537999	0.688922	ZMIZ2
ENSG00000151967.18	125.914	-0.107852	0.255386	0.538002	0.688922	SCHIP1
ENSG00000139174.12	42.598	0.107617	0.280029	0.538079	0.688964	PRICKLE1
ENSG00000160401.15	34.8899	0.107638	0.275577	0.538315	0.689114	CFAP157
ENSG00000198793.14	2386.21	0.034173	0.0562902	0.538331	0.689114	MTOR
ENSG00000284915.3	406.043	0.0928034	0.174051	0.538316	0.689114	TINF2
ENSG00000100532.13	321.887	-0.068602	0.11921	0.538589	0.689193	CGRRF1
ENSG00000136842.14	61.9542	0.107219	0.22924	0.538706	0.689193	TMOD1
ENSG00000173218.15	1038.52	-0.052355	0.0881454	0.53869	0.689193	VANGL1
ENSG00000197451.12	9636.31	-0.0241853	0.0397681	0.538549	0.689193	HNRNPAB
ENSG00000228727.10	13.2598	-0.0477394	0.340699	0.538704	0.689193	SAPCD1
ENSG00000235754.7	10.9007	0.0938789	0.313191	0.538694	0.689193	APOM
ENSG00000288195.1	11.0144	-0.0980064	0.303558	0.538631	0.689193	PODNL1
ENSG00000239732.4	10.1931	0.0952561	0.310943	0.539019	0.689536	TLR9
ENSG00000237550.7	14507.8	-0.0369098	0.0626836	0.539269	0.689798	NA
ENSG00000090857.14	2562.65	-0.040442	0.0668399	0.539588	0.690149	PDPR
ENSG00000147403.18	20114.8	0.0260691	0.042632	0.540036	0.690608	RPL10
ENSG00000169031.21	20.7276	0.0954776	0.308496	0.540027	0.690608	COL4A3
ENSG00000254685.8	173.185	-0.101797	0.210271	0.540322	0.690915	FPGT
ENSG00000276386.1	11.5598	0.102931	0.294351	0.540409	0.690969	CNTNAP3P2
ENSG00000099901.18	4269.92	-0.0387724	0.0645504	0.540463	0.690981	RANBP1
ENSG00000130227.17	1172.25	0.0653551	0.112664	0.54067	0.691187	XPO7
ENSG00000160216.21	2171.1	0.0414857	0.0693827	0.541055	0.691623	AGPAT3
ENSG00000099974.8	7.36833	0.0477514	0.340869	0.541267	0.691664	DDTL
ENSG00000134375.11	1538.22	-0.0452266	0.0760031	0.541237	0.691664	TIMM17A
ENSG00000143653.10	1350.9	0.0376206	0.0628522	0.541185	0.691664	SCCPDH
ENSG00000229419.1	10.8372	-0.0818443	0.324126	0.541219	0.691664	RALGAPA1P1
ENSG00000166860.3	286.477	-0.0639282	0.110751	0.541425	0.691809	ZBTB39
ENSG00000065618.21	34.4634	0.10151	0.295405	0.541584	0.691839	COL17A1
ENSG00000197381.18	1508.49	-0.0604637	0.104169	0.541564	0.691839	ADARB1
ENSG00000230475.9	111.717	-0.0893804	0.167985	0.541499	0.691839	ABHD16A
ENSG00000173905.9	2248.57	0.0394994	0.0658016	0.541747	0.691949	GOLIM4
ENSG00000184304.17	155.101	-0.104884	0.229304	0.541769	0.691949	PRKD1
ENSG00000224200.2	67.5607	-0.106081	0.2356	0.541805	0.691949	FKBPL
ENSG00000274712.3	6.43345	-0.0664606	0.333941	0.542136	0.692314	NA
ENSG00000111490.15	17.4877	-0.0768108	0.325693	0.542191	0.692327	TBC1D30
ENSG00000107317.13	22.8892	0.107571	0.270329	0.542364	0.692478	PTGDS
ENSG00000143862.8	496.235	0.0679816	0.118468	0.542404	0.692478	ARL8A
ENSG00000158714.11	9.85929	0.0674143	0.334006	0.542489	0.692478	SLAMF8
ENSG00000253873.6	87.2279	0.0919343	0.174614	0.542463	0.692478	PCDHGA11
ENSG00000179134.16	1197.93	0.0559224	0.0955716	0.542537	0.692482	SAMD4B
ENSG00000105329.11	1450.23	0.0413129	0.0692058	0.542631	0.692544	TGFB1
ENSG00000169432.19	110.719	0.104833	0.222355	0.542677	0.692545	SCN9A
ENSG00000162825.18	397.734	-0.0675641	0.118542	0.542786	0.692627	NBPF20
ENSG00000142675.18	12.2523	-0.0839364	0.319576	0.542891	0.692704	CNKSR1
ENSG00000165240.22	316.315	0.0861735	0.159551	0.543127	0.692948	ATP7A
ENSG00000154813.10	819.056	0.0574675	0.0985329	0.543295	0.69307	DPH3
ENSG00000178498.16	157.917	-0.086442	0.161254	0.543313	0.69307	DTX3
ENSG00000144840.10	582.576	-0.0575247	0.100028	0.543416	0.693144	RABL3
ENSG00000183682.8	24.9379	-0.105382	0.274643	0.543896	0.693699	BMP8A
ENSG00000120669.16	11.808	-0.0976207	0.302167	0.544143	0.693899	SOHLH2
ENSG00000178074.6	516.56	0.0603191	0.104201	0.544134	0.693899	C2orf69
ENSG00000053770.12	807.985	0.0601656	0.104015	0.544577	0.693931	AP5M1
ENSG00000131067.17	200.643	-0.0922028	0.178805	0.544353	0.693931	GGT7
ENSG00000177707.11	1114.93	0.108556	0.223187	0.54447	0.693931	NECTIN3
ENSG00000181004.10	96.9858	0.100062	0.202317	0.544581	0.693931	BBS12
ENSG00000203624.10	15.2934	0.0868231	0.319706	0.54462	0.693931	MRPS18B
ENSG00000223775.8	15.2934	0.0868231	0.319706	0.54462	0.693931	MRPS18B
ENSG00000226111.8	15.2934	0.0868231	0.319706	0.54462	0.693931	MRPS18B
ENSG00000227420.8	15.2934	0.0868231	0.319706	0.54462	0.693931	MRPS18B
ENSG00000229861.8	15.2934	0.0868231	0.319706	0.54462	0.693931	MRPS18B
ENSG00000233813.8	15.2934	0.0868231	0.319706	0.54462	0.693931	MRPS18B
ENSG00000106537.8	9.0403	-0.0781402	0.32514	0.545065	0.694442	TSPAN13
ENSG00000104731.14	938.08	-0.0615962	0.10895	0.54523	0.694536	KLHDC4
ENSG00000164591.14	17.2643	-0.0785172	0.321488	0.545212	0.694536	MYOZ3
ENSG00000163902.12	8891.41	0.0284013	0.0480177	0.54544	0.694746	RPN1
ENSG00000125703.15	267.548	-0.0756474	0.136554	0.545513	0.694782	ATG4C
ENSG00000149532.16	2979.36	-0.0359837	0.0605654	0.545627	0.694869	CPSF7
ENSG00000106460.20	1015.06	0.0532672	0.0913723	0.545773	0.694998	TMEM106B
ENSG00000114405.11	200.533	0.0760985	0.137169	0.545963	0.695125	C3orf14
ENSG00000198794.12	29.2227	-0.105679	0.267909	0.545951	0.695125	SCAMP5
ENSG00000129757.15	14.2507	0.0958639	0.306611	0.546397	0.695614	CDKN1C
ENSG00000196975.16	1034.67	0.0567948	0.0981075	0.546483	0.695614	ANXA4
ENSG00000283809.1	53.3281	-0.102011	0.216272	0.546448	0.695614	NA
ENSG00000130433.8	24.4831	0.106311	0.268849	0.546646	0.695649	CACNG6
ENSG00000161647.19	164.459	-0.103599	0.229415	0.546601	0.695649	MPP3
ENSG00000186529.16	22.8191	-0.102312	0.284806	0.546645	0.695649	CYP4F3
ENSG00000056277.16	172.166	-0.0793045	0.145728	0.546997	0.695937	ZNF280C
ENSG00000160746.13	707.136	-0.0622853	0.109357	0.547039	0.695937	ANO10
ENSG00000198855.7	285.187	-0.0672101	0.119244	0.547077	0.695937	FICD
ENSG00000232926.1	19.6956	-0.10478	0.27346	0.546969	0.695937	NA
ENSG00000275903.2	280.061	0.0978259	0.304429	0.547098	0.695937	PSMB3
ENSG00000246203.2	8.93181	0.0883551	0.317323	0.547219	0.696032	NA
ENSG00000139668.9	1140.09	0.0695102	0.123402	0.547461	0.696284	WDFY2
ENSG00000255339.6	26.9599	-0.0929654	0.308509	0.547534	0.696319	NA
ENSG00000260103.2	24.9294	-0.1058	0.25324	0.547747	0.696474	NA
ENSG00000288227.1	24.9294	-0.1058	0.25324	0.547747	0.696474	NA
ENSG00000108852.16	160.445	-0.0875229	0.167158	0.547915	0.696517	MPP2
ENSG00000124370.11	98.2668	-0.0927846	0.182561	0.547929	0.696517	MCEE
ENSG00000140941.14	2186.93	0.0335035	0.0563957	0.548007	0.696517	MAP1LC3B
ENSG00000184792.16	936.179	-0.0546144	0.0944403	0.547977	0.696517	OSBP2
ENSG00000223493.9	32.9411	0.106568	0.25616	0.547862	0.696517	SKIC2
ENSG00000081237.21	8.89123	0.088328	0.317196	0.548287	0.696781	PTPRC
ENSG00000165416.15	1299.25	0.052201	0.0898907	0.548305	0.696781	SUGT1
ENSG00000148019.14	1390.68	0.0452802	0.0764865	0.548417	0.696838	CEP78
ENSG00000164808.17	1396.92	-0.0845644	0.159895	0.54844	0.696838	SPIDR
ENSG00000156968.9	68.3896	0.100898	0.210446	0.548537	0.696903	MPV17L
ENSG00000059145.19	217.594	0.0882282	0.167143	0.54863	0.696963	UNKL
ENSG00000166024.14	428.809	0.0802081	0.147567	0.54881	0.697134	R3HCC1L
ENSG00000151229.13	56.0776	-0.104242	0.240723	0.549087	0.697345	SLC2A13
ENSG00000153982.11	25.638	-0.101908	0.282251	0.549101	0.697345	GDPD1
ENSG00000218226.1	18.2867	0.103188	0.28455	0.549112	0.697345	TATDN2P2
ENSG00000111863.13	21.2323	0.100904	0.292921	0.549482	0.697643	ADTRP
ENSG00000164172.20	1031.27	0.0740654	0.130949	0.549465	0.697643	MOCS2
ENSG00000164574.16	2007.67	-0.0499402	0.0862786	0.549449	0.697643	GALNT10
ENSG00000149531.15	46.04	0.101321	0.213965	0.549793	0.69798	FRG1BP
ENSG00000206286.11	14.9469	0.103189	0.283497	0.549987	0.698169	VPS52
ENSG00000167315.18	871.233	-0.0513306	0.0888587	0.55016	0.698331	ACAA2
ENSG00000172379.22	25.0325	-0.0814104	0.320493	0.550748	0.698961	ARNT2
ENSG00000197496.6	44.1326	-0.103728	0.251797	0.550735	0.698961	SLC2A10
ENSG00000142227.11	1151.52	0.0422523	0.0731921	0.550861	0.699047	EMP3
ENSG00000075073.16	11.8126	-0.0962634	0.301666	0.550921	0.699066	TACR2
ENSG00000087250.9	7.29859	-0.0817177	0.321985	0.55098	0.699083	MT3
ENSG00000085733.16	2857.61	-0.0306371	0.0520644	0.551294	0.699192	CTTN
ENSG00000158856.19	27.6373	-0.0942869	0.302537	0.551223	0.699192	DMTN
ENSG00000206489.9	307.908	0.104903	0.276629	0.551254	0.699192	PPP1R10
ENSG00000227794.5	31.3289	0.105756	0.261568	0.551338	0.699192	RPS18
ENSG00000268643.2	20.3767	-0.0828953	0.320108	0.551148	0.699192	NA
ENSG00000288401.1	2857.61	-0.0306371	0.0520644	0.551294	0.699192	CTTN
ENSG00000158186.13	38.533	-0.0995147	0.286782	0.551458	0.699286	MRAS
ENSG00000253729.9	9870.1	-0.0369272	0.06411	0.551608	0.699419	PRKDC
ENSG00000120675.6	1518.28	-0.0585344	0.103351	0.551799	0.699603	DNAJC15
ENSG00000143942.5	208.894	-0.0781945	0.145446	0.551986	0.699782	CHAC2
ENSG00000243708.11	105.696	0.104015	0.278696	0.552159	0.699944	PLA2G4B
ENSG00000170092.15	17.2569	0.0790154	0.325375	0.552285	0.700037	SPDYE5
ENSG00000277053.5	397.626	0.0798267	0.148529	0.552323	0.700037	GTF2IP1
ENSG00000131381.12	712.598	-0.0691789	0.125427	0.552476	0.700173	RBSN
ENSG00000179886.6	172.07	-0.0788253	0.323383	0.552563	0.700225	TIGD5
ENSG00000184616.12	8.89171	0.0820142	0.322194	0.55266	0.700291	SPDYE12
ENSG00000092820.19	6832.27	0.0285937	0.048614	0.552714	0.700302	EZR
ENSG00000156504.17	1007.21	0.049929	0.0868967	0.552872	0.700444	PABIR2
ENSG00000126756.12	829.773	0.041564	0.0715399	0.552932	0.700463	UXT
ENSG00000136816.16	964.289	-0.052499	0.0917608	0.553291	0.700801	TOR1B
ENSG00000169896.18	11.6786	0.0696058	0.33019	0.553265	0.700801	ITGAM
ENSG00000164061.5	18.012	0.0709341	0.329117	0.553341	0.700807	BSN
ENSG00000106415.13	118.818	0.104244	0.236634	0.553499	0.7009	GLCCI1
ENSG00000161243.10	17.8166	-0.0888198	0.311971	0.553505	0.7009	FBXO27
ENSG00000177565.19	1871.28	-0.0966117	0.202201	0.553577	0.700933	TBL1XR1
ENSG00000143921.9	13.3981	0.0999665	0.291726	0.55363	0.700943	ABCG8
ENSG00000089505.18	40.385	-0.101425	0.223411	0.553723	0.701003	CMTM1
ENSG00000115155.19	42.9549	0.104265	0.253199	0.5542	0.701548	OTOF
ENSG00000113048.19	2227.96	0.0549869	0.0965717	0.554267	0.701576	MRPS27
ENSG00000227315.7	17.5893	0.0319388	0.343394	0.554494	0.701805	NEU1
ENSG00000116761.12	44.0717	-0.10171	0.276305	0.554552	0.701821	CTH
ENSG00000169851.16	14.8024	0.0911051	0.310134	0.554752	0.702017	PCDH7
ENSG00000205744.10	10.3241	0.0909331	0.310991	0.554823	0.702048	DENND1C
ENSG00000169180.12	2822.02	0.0372872	0.0645327	0.554974	0.702182	XPO6
ENSG00000188610.12	291.929	-0.0882522	0.174047	0.555209	0.702421	FAM72B
ENSG00000069696.7	14.6581	-0.0725189	0.32815	0.555336	0.702525	DRD4
ENSG00000178093.14	33.4012	-0.101868	0.275592	0.555418	0.70257	TSSK6
ENSG00000099338.23	11.8136	-0.0769135	0.323846	0.555701	0.702843	CATSPERG
ENSG00000159915.13	10.7587	-0.082954	0.318821	0.555725	0.702843	ZNF233
ENSG00000054282.16	59.0806	0.104492	0.251767	0.556369	0.7036	SDCCAG8
ENSG00000091262.17	8.43053	-0.0828636	0.319079	0.556893	0.7038	ABCC6
ENSG00000135452.10	494.78	-0.0826535	0.160235	0.556753	0.7038	TSPAN31
ENSG00000152556.17	1624.23	-0.0589529	0.105637	0.55674	0.7038	PFKM
ENSG00000156858.12	633.147	-0.066899	0.121866	0.556858	0.7038	PRR14
ENSG00000167378.10	254.789	0.0767007	0.143271	0.556871	0.7038	IRGQ
ENSG00000174886.14	1091.31	-0.0475804	0.0834943	0.556792	0.7038	NDUFA11
ENSG00000259040.5	32.4995	0.0358304	0.342758	0.556669	0.7038	BLOC1S5-TXNDC5
ENSG00000285098.2	29.2452	-0.103224	0.252244	0.556656	0.7038	CLDN23
ENSG00000166173.11	687.173	-0.050159	0.088512	0.556992	0.703867	LARP6
ENSG00000038532.17	634.706	0.066372	0.120442	0.557089	0.70393	CLEC16A
ENSG00000204650.14	267.707	0.0784574	0.146694	0.557133	0.70393	LINC02210
ENSG00000237344.7	48.9695	-0.102594	0.24178	0.557251	0.704021	PBX2
ENSG00000154997.9	52.4955	0.100518	0.219705	0.557364	0.704106	SEPTIN14
ENSG00000198331.11	459.164	-0.0616747	0.1114	0.557516	0.704241	HYLS1
ENSG00000018610.15	572.964	0.0527797	0.0934002	0.55788	0.704295	STEEP1
ENSG00000070371.16	235.36	-0.0851442	0.166547	0.557859	0.704295	CLTCL1
ENSG00000116127.20	980.365	0.0805331	0.152607	0.557788	0.704295	ALMS1
ENSG00000141034.10	364.235	0.0657498	0.119253	0.557682	0.704295	GID4
ENSG00000141665.13	50.6804	0.102546	0.233457	0.557731	0.704295	FBXO15
ENSG00000147408.16	12.6319	0.0838156	0.317444	0.557815	0.704295	CSGALNACT1
ENSG00000151332.20	500.84	-0.0653021	0.118997	0.557682	0.704295	MBIP
ENSG00000180592.17	43.844	0.0962223	0.296206	0.557971	0.704353	SKIDA1
ENSG00000204540.11	42.0665	0.101415	0.27757	0.55821	0.704596	PSORS1C1
ENSG00000010803.17	748.208	0.0602224	0.107837	0.558355	0.704721	SCMH1
ENSG00000152457.19	427.797	0.0761092	0.14261	0.558489	0.704833	DCLRE1C
ENSG00000198721.13	1819.37	0.0381572	0.0663563	0.558573	0.704881	ECI2
ENSG00000287515.1	10.6263	0.0902201	0.310402	0.558707	0.704992	NA
ENSG00000108639.8	981.317	-0.0478979	0.0845707	0.558874	0.705145	SYNGR2
ENSG00000137845.15	2948.3	0.0474966	0.0838399	0.558939	0.70517	ADAM10
ENSG00000159674.12	28.4745	-0.0958966	0.292559	0.559	0.705188	SPON2
ENSG00000241014.2	29.3073	0.102396	0.236689	0.559096	0.705252	GPR199P
ENSG00000121988.18	292.803	0.0770697	0.145601	0.559695	0.705896	ZRANB3
ENSG00000173221.14	1777.71	0.0460577	0.0811653	0.559744	0.705896	GLRX
ENSG00000259112.2	25.7389	-0.0996334	0.283072	0.559737	0.705896	NDUFC2-KCTD14
ENSG00000155275.19	220.263	-0.0773964	0.14741	0.559812	0.705924	TRMT44
ENSG00000092200.13	16.3596	-0.0937977	0.30017	0.559895	0.705971	RPGRIP1
ENSG00000187860.11	91.7282	-0.100703	0.233543	0.559982	0.706022	CCDC157
ENSG00000122034.17	1749.96	0.0472167	0.0832636	0.560128	0.7061	GTF3A
ENSG00000126216.15	1510.46	0.0451911	0.0796147	0.560136	0.7061	TUBGCP3
ENSG00000164484.12	95.6804	0.0860105	0.169126	0.560396	0.706371	TMEM200A
ENSG00000205670.12	204.09	-0.0790092	0.151571	0.560442	0.706371	SMIM11
ENSG00000229212.9	20.4468	-0.096453	0.292557	0.560519	0.70641	NA
ENSG00000180616.9	19.47	-0.0995532	0.281869	0.560577	0.706425	SSTR2
ENSG00000233122.2	16.7305	-0.0946774	0.297336	0.560779	0.706622	CTAGE7P
ENSG00000077782.23	1154.97	0.048689	0.0865065	0.561017	0.706864	FGFR1
ENSG00000176919.13	7.69098	-0.0779211	0.322711	0.561179	0.706953	C8G
ENSG00000179335.20	771.812	0.0517623	0.0923219	0.561136	0.706953	CLK3
ENSG00000100425.19	1168.23	0.0505816	0.0899602	0.561302	0.707023	BRD1
ENSG00000105287.13	456.938	0.0710308	0.131051	0.561369	0.707023	PRKD2
ENSG00000183508.5	7.13156	-0.0781375	0.322527	0.561373	0.707023	TENT5C
ENSG00000054277.14	253.716	0.0799882	0.153791	0.561716	0.707295	OPN3
ENSG00000175104.15	360.449	0.0558437	0.100336	0.561727	0.707295	TRAF6
ENSG00000185798.8	314.203	0.0725836	0.135895	0.561713	0.707295	WDR53
ENSG00000089169.15	7.92321	0.0657446	0.332031	0.561854	0.707397	RPH3A
ENSG00000147118.12	211.315	0.0721096	0.134932	0.562005	0.707529	ZNF182
ENSG00000165272.16	147.033	0.0784484	0.150454	0.562661	0.708272	AQP3
ENSG00000172661.20	1914.51	-0.0319058	0.0559033	0.562687	0.708272	WASHC2C
ENSG00000185453.13	273.443	-0.0778498	0.150179	0.562757	0.708303	ZSWIM9
ENSG00000184903.10	152.603	-0.0978036	0.21826	0.562936	0.70847	IMMP2L
ENSG00000129128.13	4173.9	-0.0428602	0.0766147	0.56301	0.70847	SPCS3
ENSG00000169403.12	13.9454	0.0952667	0.297129	0.563029	0.70847	PTAFR
ENSG00000281039.1	13.4712	0.0968355	0.295293	0.56329	0.708741	NA
ENSG00000028137.19	1233.41	-0.0727168	0.139483	0.563441	0.708819	TNFRSF1B
ENSG00000136937.13	1770.55	0.0411423	0.0726851	0.563444	0.708819	NCBP1
ENSG00000215114.10	629.178	0.0535003	0.0961457	0.563552	0.708897	UBXN2B
ENSG00000198176.13	5480.54	-0.0311471	0.0532734	0.563602	0.708902	TFDP1
ENSG00000223802.9	12.4875	0.098001	0.288559	0.563729	0.709003	CERS1
ENSG00000136960.13	8.61399	0.0871526	0.311227	0.56382	0.70906	ENPP2
ENSG00000148053.18	17.6225	0.0837283	0.317501	0.563895	0.709096	NTRK2
ENSG00000120053.12	944.244	0.0389104	0.0689392	0.564318	0.709571	GOT1
ENSG00000233750.3	57.9288	-0.0953971	0.206334	0.56447	0.709704	CICP27
ENSG00000273633.1	26.7568	0.094223	0.301032	0.564721	0.709961	CDC42EP5
ENSG00000171792.11	790.895	0.0571578	0.104087	0.564877	0.710067	RHNO1
ENSG00000205534.6	220.128	0.0925576	0.192545	0.564897	0.710067	SMG1P2
ENSG00000124126.14	550.613	-0.0766499	0.148288	0.565301	0.710416	PREX1
ENSG00000138050.15	327.935	-0.0782152	0.152267	0.56536	0.710416	THUMPD2
ENSG00000203814.7	9.28283	-0.0791492	0.320722	0.56533	0.710416	H2BC18
ENSG00000214491.9	9.16842	-0.0816685	0.317714	0.565353	0.710416	SEC14L6
ENSG00000074696.13	2600	-0.0403287	0.0719956	0.56575	0.710791	HACD3
ENSG00000137494.14	309.008	0.0830959	0.164207	0.565728	0.710791	ANKRD42
ENSG00000126803.10	205.151	0.0734636	0.13976	0.566132	0.711212	HSPA2
ENSG00000165487.14	1358.91	0.0428144	0.0765054	0.566325	0.711396	MICU2
ENSG00000169609.14	323.043	-0.0847855	0.171133	0.566408	0.711442	C15orf40
ENSG00000134900.13	1703.69	0.0575983	0.105539	0.567115	0.712132	TPP2
ENSG00000198668.14	6090.89	0.0396704	0.0700324	0.567142	0.712132	CALM1
ENSG00000276914.2	571.537	0.0777734	0.150536	0.567066	0.712132	CEP20
ENSG00000283201.1	37.4368	0.101278	0.263534	0.567083	0.712132	NA
ENSG00000291403.1	19.7567	-0.0667376	0.329925	0.567312	0.712287	CROCCP4
ENSG00000090661.12	7.9308	0.0871605	0.312536	0.567378	0.712312	CERS4
ENSG00000164008.17	165.922	-0.0709851	0.135221	0.567508	0.712418	C1orf50
ENSG00000142765.18	47.7455	-0.0946108	0.286191	0.567679	0.712573	SYTL1
ENSG00000026297.17	359.533	-0.0754902	0.146611	0.567796	0.712605	RNASET2
ENSG00000047578.14	606.407	-0.0797412	0.157839	0.567769	0.712605	KATNIP
ENSG00000169599.13	768.965	0.0556501	0.10208	0.568025	0.712833	NFU1
ENSG00000249123.1	9.43545	0.0832492	0.316448	0.568252	0.713061	MICE
ENSG00000174529.7	26.2074	-0.100034	0.258445	0.568785	0.713672	TMEM81
ENSG00000162736.18	2755.56	-0.054324	0.100023	0.569162	0.714012	NCSTN
ENSG00000184708.18	788.006	-0.04756	0.0867346	0.569175	0.714012	EIF4ENIF1
ENSG00000283378.1	16.0815	0.0790517	0.321294	0.569196	0.714012	CNTNAP3C
ENSG00000137878.17	135.293	0.0962627	0.212642	0.569252	0.714024	GCOM1
ENSG00000174327.7	60.8244	-0.0996805	0.254977	0.569416	0.714122	SLC16A13
ENSG00000179133.15	12.161	0.0916294	0.301274	0.569423	0.714122	C10orf67
ENSG00000103148.17	573.888	-0.0500052	0.091322	0.569638	0.714305	NPRL3
ENSG00000171105.14	321.09	-0.0922794	0.295735	0.569662	0.714305	INSR
ENSG00000156398.13	125.442	-0.095987	0.217453	0.569711	0.714309	SFXN2
ENSG00000064652.11	304.42	-0.0719227	0.139081	0.569816	0.714382	SNX24
ENSG00000223611.7	13.1558	-0.0817355	0.315922	0.570424	0.715087	SUPT20HL2
ENSG00000177721.5	115.472	-0.0939323	0.207671	0.57062	0.715216	ANXA2R
ENSG00000178974.11	582.447	0.0546591	0.101077	0.570616	0.715216	FBXO34
ENSG00000137364.5	363.028	-0.066745	0.127503	0.570839	0.715376	TPMT
ENSG00000284956.1	8.37251	-0.0803119	0.317926	0.570841	0.715376	NA
ENSG00000198740.9	244.944	0.0881693	0.183385	0.570931	0.71543	ZNF652
ENSG00000156735.11	448.081	0.0596647	0.111157	0.571026	0.715492	BAG4
ENSG00000197746.15	20816.9	-0.0277209	0.0496061	0.5712	0.715593	PSAP
ENSG00000273850.3	273.659	-0.0825994	0.167495	0.571182	0.715593	PPP2R3B
ENSG00000100483.14	305.106	0.07112	0.136646	0.571393	0.715718	VCPKMT
ENSG00000226823.1	6.85912	-0.0748499	0.323374	0.57139	0.715718	SUGT1P1
ENSG00000213918.11	380.631	0.0778059	0.153033	0.571572	0.715884	DNASE1
ENSG00000086666.19	1243.7	0.0378753	0.0680689	0.57192	0.71618	ZFAND6
ENSG00000163898.10	21.332	0.0826292	0.313469	0.57187	0.71618	LIPH
ENSG00000237296.12	306.04	0.0858715	0.173932	0.571948	0.71618	SMG1P1
ENSG00000006831.10	1470.48	0.0290709	0.0519525	0.572188	0.716191	ADIPOR2
ENSG00000131080.15	125.069	0.08216	0.165299	0.572189	0.716191	EDA2R
ENSG00000138722.10	13.2037	0.0896738	0.304565	0.572136	0.716191	MMRN1
ENSG00000196220.17	36.543	0.0989551	0.272179	0.57215	0.716191	SRGAP3
ENSG00000285070.2	1470.48	0.0290709	0.0519525	0.572188	0.716191	ADIPOR2
ENSG00000227314.12	26.0815	-0.0960617	0.284163	0.572445	0.716453	MSH5
ENSG00000162636.16	118.268	-0.0891451	0.189756	0.572604	0.716594	EEIG2
ENSG00000145246.14	1817.18	-0.0573666	0.108042	0.57293	0.71679	ATP10D
ENSG00000171246.7	39.3019	-0.0988438	0.252023	0.572893	0.71679	NPTX1
ENSG00000176018.13	878.459	0.0747959	0.145445	0.572948	0.71679	LYSMD3
ENSG00000186704.9	20.807	0.0887981	0.306663	0.572903	0.71679	DTX2P1
ENSG00000167550.11	175.29	-0.0793145	0.159111	0.573067	0.716882	RHEBL1
ENSG00000179938.13	9.21556	-0.0744006	0.3232	0.573266	0.717072	GOLGA8J
ENSG00000187010.21	24.4525	-0.0957182	0.283725	0.573402	0.717184	RHD
ENSG00000078098.15	21.0998	0.0839405	0.31313	0.573516	0.717268	FAP
ENSG00000032742.18	247.589	0.0762084	0.14989	0.573678	0.717413	IFT88
ENSG00000203791.15	331.214	0.0668718	0.127835	0.573788	0.717491	EEF1AKMT2
ENSG00000100345.23	33414.3	0.0215939	0.0385635	0.573853	0.717493	MYH9
ENSG00000282689.1	21.0533	0.0986526	0.270782	0.573882	0.717493	ULK4P2
ENSG00000237846.1	9.18158	-0.0832966	0.312643	0.574274	0.717924	NA
ENSG00000280518.1	16.134	0.0596582	0.334128	0.574505	0.718154	NA
ENSG00000256566.1	9.09984	-0.0778247	0.319192	0.574771	0.718429	NA
ENSG00000067992.17	122.001	-0.0749319	0.148543	0.575214	0.718865	PDK3
ENSG00000116198.14	874.76	0.061922	0.117182	0.575182	0.718865	CEP104
ENSG00000049130.16	1095.55	0.0473228	0.087307	0.575273	0.718882	KITLG
ENSG00000153201.17	3957.36	0.0541285	0.100624	0.5757	0.719356	RANBP2
ENSG00000132840.10	81.072	0.0970142	0.276794	0.575843	0.719476	BHMT2
ENSG00000197016.12	112.468	-0.0866532	0.183886	0.57613	0.719718	ZNF470
ENSG00000278458.4	210.626	0.095596	0.217733	0.576111	0.719718	KANSL1
ENSG00000060558.4	11.3527	0.0720943	0.324893	0.576597	0.720243	GNA15
ENSG00000182957.16	172.973	-0.0959481	0.231643	0.576697	0.72031	SPATA13
ENSG00000275066.5	784.712	0.073376	0.144338	0.576865	0.720461	SYNRG
ENSG00000038219.13	1272.13	0.0622678	0.118168	0.576944	0.720501	BOD1L1
ENSG00000154188.10	36.0584	0.0982541	0.263355	0.577033	0.720522	ANGPT1
ENSG00000250305.9	14.02	0.0810624	0.315892	0.577055	0.720522	TRMT9B
ENSG00000183287.15	1976.34	0.042237	0.0776857	0.577275	0.720739	CCBE1
ENSG00000206403.11	135.911	0.084599	0.17609	0.577534	0.721004	ABHD16A
ENSG00000228628.8	20.476	-0.0723558	0.323177	0.577636	0.721073	ATF6B
ENSG00000241878.12	1244.44	0.0426048	0.0784936	0.577707	0.721103	PISD
ENSG00000111196.10	510.776	-0.0520457	0.0977119	0.578071	0.721498	MAGOHB
ENSG00000255561.7	121.924	-0.0820404	0.170077	0.578188	0.721587	FDXACB1
ENSG00000074201.9	1557.05	0.0386801	0.0710416	0.578322	0.721647	CLNS1A
ENSG00000106993.12	457.845	0.0607958	0.114862	0.57833	0.721647	CDC37L1
ENSG00000059377.19	56.2954	-0.0968574	0.253558	0.578548	0.721741	TBXAS1
ENSG00000160633.13	2801.26	0.0387571	0.07094	0.578488	0.721741	SAFB
ENSG00000277149.5	32.5364	-0.0961905	0.270431	0.578593	0.721741	TYW1B
ENSG00000284770.2	772.571	0.0590591	0.112768	0.578567	0.721741	TBCE
ENSG00000116954.8	1075.93	0.0376247	0.0691406	0.578939	0.722019	RRAGC
ENSG00000128165.9	40.487	-0.0969158	0.261535	0.578957	0.722019	ADM2
ENSG00000179862.7	322.427	0.067298	0.130934	0.57893	0.722019	CITED4
ENSG00000196345.13	16.3092	-0.0882191	0.299025	0.579382	0.722432	ZKSCAN7
ENSG00000281894.3	16.3092	-0.0882191	0.299025	0.579382	0.722432	ZKSCAN7
ENSG00000168384.11	52.7456	-0.0938338	0.218386	0.579684	0.722691	HLA-DPA1
ENSG00000235844.8	52.7456	-0.0938338	0.218386	0.579684	0.722691	HLA-DPA1
ENSG00000102606.20	1429.25	-0.0433177	0.080799	0.580482	0.723592	ARHGEF7
ENSG00000172578.12	20.3231	-0.0944091	0.278698	0.5805	0.723592	KLHL6
ENSG00000241563.4	15.3029	-0.0926971	0.288215	0.580645	0.723714	CORT
ENSG00000135070.15	892.264	-0.0488642	0.0920212	0.580872	0.723938	ISCA1
ENSG00000109083.14	359.498	-0.0623307	0.121039	0.580969	0.723995	IFT20
ENSG00000134684.13	2723.23	-0.0279417	0.0514602	0.581012	0.723995	YARS1
ENSG00000165629.20	2770.49	0.0374619	0.0691893	0.581328	0.72433	ATP5F1C
ENSG00000197822.12	190.87	0.0963364	0.234462	0.581453	0.724427	OCLN
ENSG00000081059.20	134.863	-0.0813576	0.171133	0.582397	0.725523	TCF7
ENSG00000131848.10	56.9015	0.0967509	0.265906	0.582427	0.725523	ZSCAN5A
ENSG00000076043.11	1244.61	-0.0427891	0.0802219	0.582969	0.726139	REXO2
ENSG00000101898.7	43.5608	0.0959228	0.233835	0.583221	0.726395	MCTS2
ENSG00000138686.10	577.97	-0.0444191	0.0836481	0.583548	0.726694	BBS7
ENSG00000239382.11	242.811	-0.0639826	0.125535	0.583556	0.726694	ALKBH6
ENSG00000100523.17	402.558	0.0781129	0.161309	0.583611	0.726704	DDHD1
ENSG00000004779.10	1362	0.0335367	0.0624904	0.583931	0.727016	NDUFAB1
ENSG00000198286.11	32.246	-0.095607	0.257904	0.583965	0.727016	CARD11
ENSG00000204301.6	212.649	-0.0919292	0.213706	0.584004	0.727016	NOTCH4
ENSG00000173535.15	137.85	0.0742543	0.150562	0.58408	0.727052	TNFRSF10C
ENSG00000066379.15	186.463	-0.0851188	0.303432	0.58428	0.727119	POLR1H
ENSG00000151575.15	66.6974	0.0962101	0.238278	0.58424	0.727119	TEX9
ENSG00000185222.10	2038.97	-0.0413536	0.0776549	0.584249	0.727119	TCEAL9
ENSG00000198482.14	120.299	-0.0917998	0.214298	0.584322	0.727119	ZNF808
ENSG00000066855.16	753.11	0.0562305	0.108104	0.584422	0.727184	MTFR1
ENSG00000205177.7	22.196	0.0921319	0.290226	0.584523	0.727251	C11orf91
ENSG00000138641.18	311.956	0.0846113	0.180805	0.584634	0.727331	HERC3
ENSG00000143437.21	1140.09	-0.0539712	0.103955	0.585096	0.727847	ARNT
ENSG00000182903.16	321.283	0.0873592	0.191265	0.585238	0.727964	ZNF721
ENSG00000229816.1	7.96824	-0.0830475	0.308625	0.585375	0.728075	DDX50P1
ENSG00000078070.14	441.207	0.0659801	0.130654	0.585936	0.728596	MCCC1
ENSG00000213190.4	234.68	-0.0615695	0.120983	0.585925	0.728596	MLLT11
ENSG00000234284.7	58.3516	-0.0942804	0.262988	0.585896	0.728596	ZNF879
ENSG00000101150.18	3175.09	-0.0280196	0.0521632	0.586014	0.728635	TPD52L2
ENSG00000116809.12	591.641	0.0692276	0.137817	0.586148	0.728742	ZBTB17
ENSG00000178229.8	53.3226	0.091029	0.207902	0.586318	0.728894	ZNF543
ENSG00000251079.7	39.8053	0.0954852	0.240891	0.586812	0.72945	BMS1P2
ENSG00000071189.21	1339.26	0.0458033	0.087009	0.586911	0.729456	SNX13
ENSG00000184635.17	225.429	-0.0827191	0.178713	0.586885	0.729456	ZNF93
ENSG00000101439.9	3323.51	-0.0392603	0.0740956	0.586966	0.729465	CST3
ENSG00000179041.4	1467.25	-0.0393414	0.0742261	0.587069	0.729534	RRS1
ENSG00000106400.12	1111.52	-0.0422104	0.0798463	0.587123	0.729543	ZNHIT1
ENSG00000153162.9	67.4745	-0.0919469	0.218699	0.587282	0.729622	BMP6
ENSG00000168280.18	34.6619	0.0933318	0.223139	0.587251	0.729622	KIF5C
ENSG00000152147.11	441.673	-0.0642387	0.127715	0.587765	0.730106	GEMIN6
ENSG00000230982.1	23.9371	-0.094977	0.257619	0.587814	0.730106	DSTNP1
ENSG00000275867.3	419.584	0.0772537	0.160373	0.587792	0.730106	KANSL1
ENSG00000084623.12	3013.64	0.0321369	0.0600665	0.587943	0.730207	EIF3I
ENSG00000284671.1	10.1198	0.0830178	0.309074	0.588405	0.730722	NA
ENSG00000166762.19	67.5993	0.0955396	0.248436	0.588483	0.73076	CATSPER2
ENSG00000197472.15	92.827	0.0905668	0.209747	0.588539	0.73077	ZNF695
ENSG00000042445.14	165.882	0.086847	0.191866	0.588675	0.73088	RETSAT
ENSG00000108799.13	550.455	-0.0660884	0.132903	0.588753	0.730919	EZH1
ENSG00000142156.16	2662.4	-0.0451628	0.0862766	0.588908	0.731023	COL6A1
ENSG00000164961.16	1591.5	0.0514391	0.0992526	0.588932	0.731023	WASHC5
ENSG00000272822.2	9.93555	-0.0545761	0.334211	0.589029	0.731083	NA
ENSG00000126883.19	1988.13	0.0540267	0.104784	0.589198	0.731235	NUP214
ENSG00000186352.9	88.8168	0.0867215	0.192915	0.589632	0.731714	ANKRD37
ENSG00000288864.1	40.8955	-0.0833615	0.304798	0.589807	0.731873	ARHGAP11A-SCG5
ENSG00000149564.12	160.727	-0.0681559	0.13854	0.589887	0.731913	ESAM
ENSG00000099256.19	284.451	0.0668721	0.134638	0.590094	0.732088	PRTFDC1
ENSG00000123124.14	956.176	0.0594053	0.117156	0.590171	0.732088	WWP1
ENSG00000198155.6	32.8832	0.0950468	0.253768	0.590124	0.732088	ZNF876P
ENSG00000112305.15	747.421	0.042552	0.0808102	0.590279	0.73214	SMAP1
ENSG00000197021.9	457.567	0.0638826	0.127442	0.590308	0.73214	EOLA2
ENSG00000114107.9	438.151	0.0608725	0.120871	0.590485	0.732201	CEP70
ENSG00000172803.18	62.9217	-0.0901298	0.212753	0.590473	0.732201	SNX32
ENSG00000176383.9	14.6687	0.0808119	0.310766	0.5905	0.732201	B3GNT4
ENSG00000106605.11	789.021	0.0455263	0.0872837	0.590754	0.732204	BLVRA
ENSG00000115944.15	1757.96	0.0558225	0.108364	0.590864	0.732204	COX7A2L
ENSG00000129071.10	1362.42	0.0469187	0.0904054	0.590883	0.732204	MBD4
ENSG00000147324.11	52.6544	0.0952032	0.254243	0.590737	0.732204	MFHAS1
ENSG00000156886.12	8.05588	-0.0602455	0.330535	0.590664	0.732204	ITGAD
ENSG00000163617.11	41.4503	0.0941476	0.254609	0.590703	0.732204	CCDC191
ENSG00000181322.15	7.99703	0.0677664	0.325189	0.590871	0.732204	NME9
ENSG00000186897.5	23.1083	-0.0926944	0.274705	0.590661	0.732204	C1QL4
ENSG00000179051.14	2581.37	-0.0269243	0.050727	0.591178	0.732451	RCC2
ENSG00000281540.3	2581.37	-0.0269243	0.050727	0.591178	0.732451	RCC2
ENSG00000148700.15	748.044	0.0614121	0.121609	0.591473	0.732714	ADD3
ENSG00000256500.6	25.1568	-0.060276	0.330517	0.591485	0.732714	NA
ENSG00000289720.1	256.436	0.0898993	0.291849	0.591611	0.732811	NA
ENSG00000249319.2	12.0751	-0.0773668	0.314553	0.591743	0.732915	NA
ENSG00000153832.12	59.8735	0.0924181	0.222971	0.591839	0.732976	FBXO36
ENSG00000196550.11	285.654	-0.0780205	0.166917	0.59194	0.733041	FAM72A
ENSG00000149506.12	86.1937	-0.0853068	0.193127	0.592238	0.733305	ZP1
ENSG00000196268.12	158.638	0.0783845	0.166823	0.592296	0.733305	ZNF493
ENSG00000242259.9	522.336	-0.0578489	0.114814	0.592284	0.733305	C22orf39
ENSG00000089775.12	282.493	-0.06781	0.138858	0.592411	0.733329	ZBTB25
ENSG00000164124.11	58.853	-0.092711	0.23987	0.592374	0.733329	TMEM144
ENSG00000198663.17	2148.89	0.0422496	0.0807804	0.592498	0.733379	C6orf89
ENSG00000005189.20	307.122	0.0771429	0.162819	0.592602	0.733448	REXO5
ENSG00000135740.17	94.5242	0.0876322	0.199775	0.592693	0.733458	SLC9A5
ENSG00000180104.16	1421.26	-0.0333405	0.0633282	0.592706	0.733458	EXOC3
ENSG00000152242.11	914.454	0.0512294	0.0999244	0.592828	0.733547	C18orf25
ENSG00000271524.1	9.58655	-0.0794047	0.311074	0.592873	0.733547	BNIP3P17
ENSG00000186130.5	394.021	0.0576808	0.114068	0.592941	0.733572	ZBTB6
ENSG00000071205.12	1054.57	0.0489814	0.0951785	0.593153	0.733599	ARHGAP10
ENSG00000143110.12	9.72171	0.0798768	0.311843	0.59314	0.733599	C1orf162
ENSG00000184517.12	403.548	-0.0809868	0.177712	0.593077	0.733599	ZFP1
ENSG00000285007.2	146.701	-0.0817984	0.180066	0.59311	0.733599	REC8
ENSG00000112699.11	398.89	-0.06357	0.128572	0.593336	0.733764	GMDS
ENSG00000166473.19	14.607	-0.0795781	0.309291	0.593381	0.733764	PKD1L2
ENSG00000171044.11	29.5568	0.091041	0.284332	0.593681	0.734075	XKR6
ENSG00000028310.18	1295.03	0.0475105	0.092353	0.594099	0.73446	BRD9
ENSG00000168675.19	39.2395	0.0936584	0.249944	0.594135	0.73446	LDLRAD4
ENSG00000213654.10	60.8685	-0.051684	0.334985	0.594105	0.73446	GPSM3
ENSG00000282034.2	1701.43	0.0529394	0.102233	0.594222	0.734507	NA
ENSG00000171724.3	11.6103	0.0866635	0.298067	0.594299	0.734544	VAT1L
ENSG00000154134.15	999.411	0.0482414	0.0948911	0.594429	0.734587	ROBO3
ENSG00000171303.8	11.2811	-0.0805002	0.308317	0.594425	0.734587	KCNK3
ENSG00000254595.1	22.7973	-0.0918388	0.272985	0.594517	0.734636	NA
ENSG00000197608.12	178.341	0.080015	0.175012	0.594567	0.734639	ZNF841
ENSG00000118961.15	448.624	0.0595414	0.119086	0.594713	0.734761	LDAH
ENSG00000104660.19	603.309	-0.0601636	0.121179	0.594878	0.734906	LEPROTL1
ENSG00000164983.9	746.87	0.0509827	0.0996732	0.595259	0.735258	TMEM65
ENSG00000214736.8	1604.31	-0.0347311	0.0667193	0.595228	0.735258	TOMM6
ENSG00000172824.17	9.78876	-0.0728507	0.318482	0.595557	0.735426	CES4A
ENSG00000176244.7	186.005	-0.0663322	0.136369	0.595563	0.735426	ACBD7
ENSG00000196715.7	1461.65	-0.0339539	0.0652744	0.595586	0.735426	VKORC1L1
ENSG00000219529.2	8.22861	0.0636797	0.32861	0.595481	0.735426	NA
ENSG00000116675.16	85.3755	-0.0909979	0.229452	0.595861	0.735467	DNAJC6
ENSG00000121671.12	263.082	-0.0682785	0.141841	0.595954	0.735467	CRY2
ENSG00000167705.12	147.501	-0.0825637	0.184845	0.595883	0.735467	RILP
ENSG00000182359.15	49.9026	-0.085526	0.295153	0.595678	0.735467	KBTBD3
ENSG00000182379.10	9.3948	-0.0730385	0.318517	0.595789	0.735467	NXPH4
ENSG00000196263.8	13.2591	-0.0766229	0.311967	0.595853	0.735467	ZNF471
ENSG00000205808.7	207.798	0.06029	0.121299	0.595932	0.735467	PLPP6
ENSG00000130544.12	174.975	-0.0665769	0.13716	0.596097	0.735585	ZNF557
ENSG00000125962.16	247.645	-0.0617813	0.125511	0.59621	0.735666	ARMCX5
ENSG00000236227.8	22.2878	0.0837254	0.3044	0.596315	0.735735	BRD2
ENSG00000162520.15	687.353	-0.0435786	0.0851276	0.596569	0.735931	SYNC
ENSG00000198464.14	233.731	-0.0835797	0.190032	0.596537	0.735931	ZNF480
ENSG00000039523.20	1817.2	0.0549519	0.109239	0.59673	0.736071	RIPOR1
ENSG00000137843.12	10.9138	0.0689956	0.321445	0.597133	0.73645	PAK6
ENSG00000183647.11	125.024	-0.0906397	0.230046	0.597115	0.73645	ZNF530
ENSG00000186642.16	44.3881	-0.0891523	0.277987	0.597277	0.736509	PDE2A
ENSG00000274811.3	348.807	0.0894963	0.212251	0.597229	0.736509	CLPTM1L
ENSG00000135423.13	42.796	0.092424	0.268286	0.597685	0.736953	GLS2
ENSG00000066827.16	252.336	-0.0758431	0.164412	0.597844	0.737091	ZFAT
ENSG00000268400.6	7.45279	-0.0472226	0.336559	0.598107	0.737356	NA
ENSG00000032389.13	510.977	0.0495263	0.0979049	0.598416	0.737618	EIPR1
ENSG00000262333.1	34.7426	0.0921817	0.237347	0.598416	0.737618	HNRNPA1P16
ENSG00000116455.14	1057.55	-0.0520726	0.103547	0.598539	0.737711	WDR77
ENSG00000106459.15	448.033	0.0556242	0.111586	0.598593	0.737719	NRF1
ENSG00000031698.13	2901.38	0.0233799	0.0451399	0.598859	0.737812	SARS1
ENSG00000065717.16	117.89	-0.089199	0.220316	0.598909	0.737812	TLE2
ENSG00000126243.9	93.3449	0.0919616	0.233648	0.598845	0.737812	LRFN3
ENSG00000184719.13	112.114	0.0783616	0.171143	0.598903	0.737812	RNLS
ENSG00000196437.12	106.293	0.0797827	0.175524	0.598826	0.737812	ZNF569
ENSG00000013619.15	141.339	-0.0750209	0.16238	0.59912	0.738007	MAMLD1
ENSG00000101162.4	11.3269	0.0752539	0.316306	0.599163	0.738007	TUBB1
ENSG00000067191.17	224.916	-0.081423	0.184149	0.599378	0.738213	CACNB1
ENSG00000181788.4	737.789	0.057002	0.11503	0.599473	0.73827	SIAH2
ENSG00000038002.9	233.013	-0.0672832	0.140924	0.599613	0.738306	AGA
ENSG00000090316.16	1036.41	-0.0378346	0.0738024	0.599646	0.738306	MAEA
ENSG00000275571.2	18.9948	-0.0855291	0.293791	0.599593	0.738306	TTC34
ENSG00000169045.19	11669.3	0.032623	0.0641923	0.599758	0.738385	HNRNPH1
ENSG00000198276.16	697.2	0.049018	0.0972612	0.599946	0.738541	UCKL1
ENSG00000212643.3	8.80441	-0.0467134	0.33681	0.599981	0.738541	ZRSR2P1
ENSG00000197324.9	3037.97	-0.0457899	0.0908621	0.60012	0.738653	LRP10
ENSG00000047056.18	492.217	-0.0637153	0.130389	0.600259	0.738706	WDR37
ENSG00000122705.18	3914.31	-0.0292472	0.0566431	0.600237	0.738706	CLTA
ENSG00000242261.1	18.7843	-0.0850563	0.295104	0.600398	0.738818	NA
ENSG00000069667.16	13.2387	0.0806138	0.307442	0.60066	0.739082	RORA
ENSG00000111913.20	54.6544	-0.0895435	0.22527	0.601084	0.739544	RIPOR2
ENSG00000149311.20	1812.02	0.0724661	0.154965	0.60143	0.739861	ATM
ENSG00000230701.2	19.9962	-0.0902015	0.272701	0.601437	0.739861	FBXW4P1
ENSG00000181104.7	1455.21	-0.0298625	0.058209	0.602093	0.740608	F2R
ENSG00000145919.11	1281.28	-0.0413362	0.0817733	0.602249	0.740741	BOD1
ENSG00000105808.19	71.7996	0.0907502	0.274201	0.602574	0.741038	RASA4
ENSG00000147457.14	662.451	-0.0432273	0.0859004	0.602587	0.741038	CHMP7
ENSG00000150873.12	11.2334	0.0817958	0.30408	0.602885	0.741109	C2orf50
ENSG00000152763.17	19.459	-0.0775264	0.308827	0.60276	0.741109	DNAI4
ENSG00000187257.16	860.101	0.0686784	0.145092	0.602733	0.741109	RSBN1L
ENSG00000255423.1	35.964	0.0910957	0.236184	0.602837	0.741109	EBLN2
ENSG00000267796.8	151.754	-0.0716735	0.154379	0.602798	0.741109	LIN37
ENSG00000135744.9	22.4959	-0.0867578	0.286013	0.603023	0.741218	AGT
ENSG00000187801.15	134.831	-0.0709738	0.152583	0.603373	0.74159	ZFP69B
ENSG00000205268.11	473.903	-0.0506964	0.102608	0.604079	0.742398	PDE7A
ENSG00000286132.1	94.5071	-0.0843447	0.200103	0.604129	0.7424	NA
ENSG00000101849.18	898.255	0.0565239	0.115243	0.604228	0.742462	TBL1X
ENSG00000144406.19	23.0861	-0.0855414	0.289512	0.604441	0.742604	UNC80
ENSG00000155792.10	14.3346	0.0744154	0.313581	0.604488	0.742604	DEPTOR
ENSG00000184156.18	21.7913	-0.0865151	0.286485	0.604415	0.742604	KCNQ3
ENSG00000100266.19	2015.15	-0.0248049	0.0484412	0.604554	0.742626	PACSIN2
ENSG00000274049.4	10.945	0.0531825	0.334074	0.604755	0.742814	INO80B-WBP1
ENSG00000256667.7	18.5429	0.0895517	0.275587	0.604829	0.742845	KLRA1P
ENSG00000129351.18	11401.3	-0.0330293	0.0647503	0.605049	0.743056	ILF3
ENSG00000064787.14	8.6341	0.0634161	0.326163	0.605114	0.743076	BCAS1
ENSG00000197128.13	85.9965	-0.0862949	0.226799	0.605543	0.743545	ZNF772
ENSG00000139624.14	832.404	-0.0530374	0.108705	0.605606	0.743562	CERS5
ENSG00000197044.11	151.291	0.0884	0.220972	0.605829	0.743777	ZNF441
ENSG00000159708.18	19.838	-0.0862689	0.285378	0.605952	0.743868	LRRC36
ENSG00000138587.6	88.7961	0.0798524	0.181388	0.606086	0.743974	MNS1
ENSG00000095370.20	39.8172	-0.0880268	0.271755	0.606141	0.743982	SH2D3C
ENSG00000215252.12	437.659	-0.0652525	0.138881	0.60633	0.744154	GOLGA8B
ENSG00000130764.10	1367.82	-0.0599616	0.125386	0.606438	0.744221	LRRC47
ENSG00000164318.18	215.568	-0.0731544	0.161818	0.606481	0.744221	EGFLAM
ENSG00000080845.19	1411.58	0.0397778	0.0792671	0.606585	0.744289	DLGAP4
ENSG00000167747.17	1302.74	-0.035624	0.0707912	0.606666	0.744329	C19orf48P
ENSG00000100580.8	1006.67	0.0350488	0.0696462	0.607188	0.744813	TMED8
ENSG00000174842.17	373.227	0.0594981	0.123835	0.607248	0.744813	GLMN
ENSG00000259030.8	41.4674	-0.0659007	0.322242	0.607254	0.744813	FPGT-TNNI3K
ENSG00000262246.6	214.9	-0.088544	0.230052	0.60713	0.744813	CORO7
ENSG00000164078.14	35.3574	0.0798982	0.302931	0.607371	0.744898	MST1R
ENSG00000223481.9	149.771	0.0904047	0.235931	0.607518	0.744958	TAP2
ENSG00000225967.9	149.771	0.0904047	0.235931	0.607518	0.744958	TAP2
ENSG00000106665.16	761.99	-0.0430962	0.0869826	0.608019	0.745513	CLIP2
ENSG00000170236.16	11.3961	-0.0800845	0.302427	0.608088	0.745539	USP50
ENSG00000233902.1	31.9565	-0.0880553	0.272173	0.608686	0.746213	NA
ENSG00000114796.16	426.985	-0.0712113	0.157018	0.608902	0.746418	KLHL24
ENSG00000176681.15	9.52097	0.0621386	0.327357	0.608993	0.74647	LRRC37A
ENSG00000204519.11	161.284	-0.0828414	0.198747	0.609061	0.746494	ZNF551
ENSG00000101040.20	2329.91	-0.0493276	0.101559	0.609179	0.746579	ZMYND8
ENSG00000160613.15	807.584	-0.0682194	0.148569	0.609385	0.746772	PCSK7
ENSG00000131871.15	1390.3	0.0360378	0.072062	0.609541	0.746903	SELENOS
ENSG00000132361.18	2720.8	-0.0479686	0.0982372	0.60966	0.74699	CLUH
ENSG00000103021.10	11.1133	0.0622382	0.325031	0.609894	0.747217	CCDC113
ENSG00000188761.13	17.9561	0.0566214	0.32768	0.610045	0.747343	BCL2L15
ENSG00000224680.4	8.254	-0.0669925	0.321353	0.610351	0.747589	PLA2G12AP1
ENSG00000228782.10	22.2546	0.0891001	0.269151	0.610392	0.747589	NA
ENSG00000278828.2	50.5599	-0.0883688	0.25294	0.610299	0.747589	H3C10
ENSG00000161920.11	258.347	0.055994	0.11664	0.610535	0.747705	MED11
ENSG00000140943.18	4301.17	0.0262842	0.0527469	0.610967	0.747876	MBTPS1
ENSG00000159388.6	567.612	0.0428675	0.0869471	0.61092	0.747876	BTG2
ENSG00000166788.10	509.331	0.0618362	0.13051	0.61093	0.747876	SAAL1
ENSG00000223367.6	72.69	-0.0838732	0.205349	0.610964	0.747876	RPS18
ENSG00000226225.6	72.69	-0.0838732	0.205349	0.610964	0.747876	RPS18
ENSG00000235650.6	72.69	-0.0838732	0.205349	0.610964	0.747876	RPS18
ENSG00000276541.2	12.5555	0.0283833	0.342553	0.611163	0.748057	TAS2R14
ENSG00000144029.14	1380.26	-0.04095	0.0831824	0.611282	0.748143	MRPS5
ENSG00000204323.5	10.0069	-0.0617241	0.325666	0.611375	0.748198	SMIM5
ENSG00000068097.16	782.204	0.0569523	0.119568	0.611941	0.748815	HEATR6
ENSG00000104218.16	502.688	0.0492365	0.101434	0.612	0.748815	CSPP1
ENSG00000275300.4	6.88965	0.0453606	0.336886	0.612025	0.748815	MCCC2
ENSG00000214575.10	12.7523	0.0785682	0.305332	0.612324	0.749121	CPEB1
ENSG00000241634.1	30.0028	0.0889676	0.263022	0.612519	0.7493	RPL13P8
ENSG00000231631.6	245.747	-0.063727	0.323773	0.612674	0.749429	PSMB8
ENSG00000103353.16	1683.29	-0.0383956	0.0784959	0.612928	0.749583	UBFD1
ENSG00000134014.18	482.024	0.0519325	0.107971	0.612894	0.749583	ELP3
ENSG00000134548.11	78.0032	0.0880375	0.231902	0.61314	0.749583	SPX
ENSG00000140577.17	830.821	0.0379299	0.0768652	0.613043	0.749583	CRTC3
ENSG00000152078.10	19.3122	0.0877749	0.272848	0.613139	0.749583	TLCD4
ENSG00000243775.2	13.5786	0.0778992	0.306683	0.612953	0.749583	OSTCP1
ENSG00000260727.2	19.698	-0.0848654	0.284723	0.612996	0.749583	SLC7A5P1
ENSG00000134077.16	950.913	0.0378586	0.0767557	0.613196	0.749591	THUMPD3
ENSG00000093010.15	1617.09	-0.0439861	0.0904536	0.613676	0.750059	COMT
ENSG00000139842.15	3581.48	0.035816	0.0724555	0.613636	0.750059	CUL4A
ENSG00000187446.12	1034.07	-0.0443965	0.091281	0.614107	0.750408	CHP1
ENSG00000203546.7	10.9846	-0.0510468	0.333538	0.614097	0.750408	NA
ENSG00000236782.8	9.46749	0.0707575	0.317579	0.614094	0.750408	ZNF593OS
ENSG00000113273.17	386.653	-0.0567917	0.120705	0.614235	0.750504	ARSB
ENSG00000198807.13	10.6633	0.0688343	0.318547	0.614376	0.750601	PAX9
ENSG00000285641.1	114.168	0.0828661	0.200804	0.614412	0.750601	NA
ENSG00000109919.10	816.798	0.0364439	0.0740752	0.614769	0.750799	MTCH2
ENSG00000170088.14	425.323	0.0693278	0.153355	0.614744	0.750799	TMEM192
ENSG00000280810.1	30.0589	-0.087723	0.258729	0.614687	0.750799	NSFP1
ENSG00000285082.3	20.7206	0.0847603	0.287767	0.614683	0.750799	NA
ENSG00000124134.9	8.63595	0.0693755	0.318739	0.615023	0.75099	KCNS1
ENSG00000178038.17	74.7614	-0.0833187	0.207412	0.615012	0.75099	ALS2CL
ENSG00000275045.4	324.89	0.0819271	0.197344	0.615088	0.75101	GTF2H2
ENSG00000250318.1	9.83097	-0.074662	0.30966	0.615458	0.751402	RPL13AP26
ENSG00000146476.11	1099.09	-0.0386306	0.079126	0.615561	0.751427	ARMT1
ENSG00000164209.17	1235.04	0.0442127	0.0911493	0.615644	0.751427	SLC25A46
ENSG00000197265.9	605.314	0.0451991	0.0925246	0.615674	0.751427	GTF2E2
ENSG00000232818.2	37.521	-0.0872282	0.263283	0.615651	0.751427	RPS2P32
ENSG00000254415.4	10.5938	0.0761292	0.306923	0.615861	0.751596	SIGLEC14
ENSG00000172519.10	9.28737	-0.0792919	0.300625	0.615936	0.751627	OR10H5
ENSG00000021826.18	94.9702	-0.0862426	0.232608	0.616064	0.751724	CPS1
ENSG00000230624.10	680.705	0.0477335	0.0992814	0.616244	0.751884	DDX39B
ENSG00000161298.19	94.637	-0.0868404	0.242461	0.616576	0.752229	ZNF382
ENSG00000179593.16	18.1567	0.0851069	0.283526	0.616807	0.752451	ALOX15B
ENSG00000235453.12	79.8577	0.0825711	0.203564	0.616876	0.752476	SMIM27
ENSG00000014164.7	484.342	0.0531654	0.112349	0.617065	0.752506	ZC3H3
ENSG00000164494.12	380.215	-0.0620057	0.135389	0.617091	0.752506	PDSS2
ENSG00000167216.19	45.1002	0.087066	0.269163	0.617145	0.752506	KATNAL2
ENSG00000228998.4	8.46816	-0.0627508	0.323984	0.617125	0.752506	PERPP2
ENSG00000285794.1	52	-0.0862271	0.231507	0.617052	0.752506	NA
ENSG00000016864.19	1291.33	-0.0449772	0.0938681	0.617879	0.753324	GLT8D1
ENSG00000143376.14	839.761	-0.0467694	0.0980584	0.617914	0.753324	SNX27
ENSG00000223980.10	8.98247	0.077123	0.305605	0.618018	0.753391	HLA-A
ENSG00000169208.3	20.35	0.0853595	0.278815	0.61811	0.753444	OR10G3
ENSG00000277564.4	122.667	0.0792928	0.189122	0.618183	0.753474	RBFOX2
ENSG00000153790.12	48.0202	-0.084932	0.222815	0.618438	0.753593	C7orf31
ENSG00000154898.16	7.91306	-0.0644284	0.321344	0.618477	0.753593	CCDC144CP
ENSG00000224143.10	72.1904	0.0806354	0.2989	0.618358	0.753593	EHMT2
ENSG00000288360.1	57.7176	0.0525133	0.333096	0.618394	0.753593	ZSWIM4
ENSG00000249590.7	11.3842	-0.0665514	0.319728	0.618566	0.753641	NA
ENSG00000143702.16	2071.4	-0.0528438	0.11266	0.618763	0.753728	CEP170
ENSG00000161958.11	31.585	-0.0845397	0.277086	0.618784	0.753728	FGF11
ENSG00000283903.2	31.585	-0.0845397	0.277086	0.618784	0.753728	FGF11
ENSG00000065183.16	1761.21	-0.042553	0.0887188	0.618915	0.753829	WDR3
ENSG00000206149.13	197.133	-0.0551034	0.118347	0.619425	0.754329	HERC2P9
ENSG00000282417.2	197.133	-0.0551034	0.118347	0.619425	0.754329	HERC2P9
ENSG00000284130.2	13.6966	-0.0742734	0.308255	0.619515	0.75438	TUBA3FP
ENSG00000224578.5	18.0315	0.0793214	0.298729	0.619692	0.754535	HNRNPA1L3
ENSG00000159377.11	3948.52	0.0227893	0.0462754	0.619854	0.754673	PSMB4
ENSG00000161558.11	83.2265	-0.0842359	0.223165	0.61993	0.754706	TMEM143
ENSG00000162961.14	1023.65	-0.0369456	0.0765279	0.62	0.754732	DPY30
ENSG00000257524.6	277.172	0.0705846	0.160921	0.62016	0.754866	NA
ENSG00000232593.8	95.6088	0.0748253	0.174505	0.620366	0.755057	KANTR
ENSG00000132792.20	1120.92	0.0374764	0.077585	0.620505	0.755167	CTNNBL1
ENSG00000224982.4	34.4763	-0.0750531	0.305174	0.6206	0.755223	TMEM233
ENSG00000128513.16	874.312	0.0427218	0.0892975	0.620752	0.75534	POT1
ENSG00000277781.2	54.1092	-0.0857347	0.252057	0.620794	0.75534	MROH6
ENSG00000158158.12	332.142	-0.0513832	0.109858	0.620978	0.755472	CNNM4
ENSG00000171055.15	1072.93	0.0405882	0.0845501	0.621001	0.755472	FEZ2
ENSG00000078319.13	52.715	-0.0812339	0.203934	0.621158	0.755544	PMS2P1
ENSG00000123870.11	38.3215	0.0867043	0.24059	0.62114	0.755544	ZNF137P
ENSG00000064489.23	116.534	-0.0845528	0.271162	0.621291	0.755636	BORCS8-MEF2B
ENSG00000156983.17	1114.29	-0.0355123	0.0735252	0.621332	0.755636	BRPF1
ENSG00000285458.1	37.5035	0.0814982	0.29281	0.621488	0.755765	NA
ENSG00000066629.19	358.631	-0.0715568	0.167236	0.62182	0.75593	EML1
ENSG00000116288.13	3830.05	-0.0291466	0.0597571	0.621728	0.75593	PARK7
ENSG00000144535.20	460.231	0.0447749	0.0942626	0.621763	0.75593	DIS3L2
ENSG00000273645.2	31.9758	-0.0273549	0.3421	0.62178	0.75593	KBTBD11
ENSG00000167244.22	34.5466	0.0861483	0.247949	0.622078	0.756145	IGF2
ENSG00000175591.12	36.1438	-0.0792471	0.292805	0.622124	0.756145	P2RY2
ENSG00000260537.2	33.1106	-0.0425197	0.3369	0.622144	0.756145	NA
ENSG00000134278.16	1203.36	0.0500057	0.106172	0.622251	0.756215	SPIRE1
ENSG00000108826.16	951.143	-0.0411804	0.0864374	0.622556	0.756466	MRPL27
ENSG00000235169.11	14.2009	-0.0813269	0.289097	0.622551	0.756466	SMIM1
ENSG00000163930.10	2175.76	0.0451676	0.0955028	0.622898	0.756823	BAP1
ENSG00000142173.17	2328.26	-0.036288	0.0757479	0.622977	0.756858	COL6A2
ENSG00000048392.13	1198.76	0.051677	0.110419	0.623096	0.756943	RRM2B
ENSG00000173011.12	433.47	-0.0618265	0.137938	0.62318	0.756985	TADA2B
ENSG00000132000.14	10.5112	-0.0764846	0.301081	0.623353	0.757136	PODNL1
ENSG00000065320.9	38.3856	-0.0852358	0.258196	0.623605	0.757251	NTN1
ENSG00000108381.11	33.1138	-0.0849212	0.264126	0.623609	0.757251	ASPA
ENSG00000118579.13	1091.82	-0.07208	0.16946	0.623541	0.757251	MED28
ENSG00000148824.19	468.501	0.0436311	0.0921111	0.623671	0.757251	MTG1
ENSG00000273831.2	25.5142	-0.0806752	0.289827	0.623694	0.757251	LRRC56
ENSG00000159352.16	3308.34	-0.027459	0.0570211	0.623823	0.757348	PSMD4
ENSG00000101464.11	573.177	-0.0371821	0.0780106	0.62412	0.757634	PIGU
ENSG00000152359.15	275.686	-0.0722722	0.170994	0.62425	0.757634	POC5
ENSG00000172426.16	23.714	-0.084843	0.266055	0.624255	0.757634	RSPH9
ENSG00000196600.13	48.8298	0.0827682	0.213512	0.624193	0.757634	SLC22A25
ENSG00000037280.16	73.0157	0.0750786	0.178751	0.624471	0.757761	FLT4
ENSG00000067596.12	1837.07	0.0393519	0.0824765	0.624588	0.757761	DHX8
ENSG00000181404.18	118.674	-0.0678603	0.155756	0.6246	0.757761	WASHC1
ENSG00000211454.16	20.2059	-0.0821635	0.280257	0.624607	0.757761	AKR7L
ENSG00000275004.4	190.209	0.073856	0.176544	0.624546	0.757761	ZNF280B
ENSG00000162604.13	666.692	0.0540659	0.117602	0.624721	0.757777	TM2D1
ENSG00000180098.9	705.226	-0.0593188	0.132837	0.624734	0.757777	TRNAU1AP
ENSG00000229358.3	24.2175	-0.0834801	0.275294	0.624768	0.757777	DPY19L1P1
ENSG00000214174.11	24.5435	0.0856016	0.264884	0.624883	0.757857	AMZ2P1
ENSG00000100024.15	9.90288	0.0496899	0.331907	0.624962	0.757894	UPB1
ENSG00000005194.15	1321.79	-0.0393821	0.0832242	0.625165	0.758081	CIAPIN1
ENSG00000162869.16	414.902	0.0674017	0.153773	0.625236	0.758107	PPP1R21
ENSG00000140986.8	8.78936	0.0767731	0.302156	0.625639	0.758356	RPL3L
ENSG00000232045.7	19.2671	-0.0778925	0.297489	0.625544	0.758356	EHMT2
ENSG00000238134.8	19.2671	-0.0778925	0.297489	0.625544	0.758356	EHMT2
ENSG00000291929.1	8.78936	0.0767731	0.302156	0.625639	0.758356	RPL3L
ENSG00000138231.14	608.964	0.0382426	0.0810917	0.625741	0.75842	DBR1
ENSG00000096433.11	4430.55	-0.0277898	0.0577813	0.626189	0.758844	ITPR3
ENSG00000206284.8	9.1348	-0.0730816	0.307647	0.626155	0.758844	WDR46
ENSG00000257727.6	1172.95	0.0474488	0.101938	0.626256	0.758865	CNPY2
ENSG00000103043.15	1564.9	-0.0332005	0.0697285	0.627063	0.758944	VAC14
ENSG00000109265.15	12.2453	-0.0596508	0.324156	0.626394	0.758944	CRACD
ENSG00000120948.19	3889.42	-0.0304652	0.0638498	0.627031	0.758944	TARDBP
ENSG00000140157.16	2174.84	0.0284472	0.0593897	0.627148	0.758944	NIPA2
ENSG00000144455.14	716.968	-0.0485134	0.105092	0.627071	0.758944	SUMF1
ENSG00000146350.14	101.477	0.0855983	0.25573	0.627001	0.758944	TBC1D32
ENSG00000158457.6	15.9461	-0.0756193	0.300709	0.627209	0.758944	TSPAN33
ENSG00000164258.12	1212.37	0.0466447	0.0999765	0.626738	0.758944	NDUFS4
ENSG00000170881.5	373.528	-0.0408822	0.0870426	0.626947	0.758944	RNF139
ENSG00000185989.11	781.92	-0.0381089	0.0807689	0.627015	0.758944	RASA3
ENSG00000227720.6	217.563	0.0542172	0.118635	0.627002	0.758944	PPP1R11
ENSG00000233314.6	217.563	0.0542172	0.118635	0.627002	0.758944	PPP1R11
ENSG00000234058.6	217.563	0.0542172	0.118635	0.627002	0.758944	PPP1R11
ENSG00000237403.6	217.563	0.0542172	0.118635	0.627002	0.758944	PPP1R11
ENSG00000276681.4	7.51899	0.0624658	0.323835	0.626677	0.758944	LENG8
ENSG00000280477.2	781.92	-0.0381089	0.0807689	0.627015	0.758944	RASA3
ENSG00000283128.3	31.1481	0.0856079	0.24983	0.627185	0.758944	NA
ENSG00000291729.1	373.528	-0.0408822	0.0870426	0.626947	0.758944	RNF139
ENSG00000204745.4	43.5944	0.0845316	0.231764	0.627452	0.759179	NA
ENSG00000102385.13	27.6106	-0.0844499	0.258154	0.627657	0.759247	DRP2
ENSG00000175390.15	2631.33	0.0250872	0.0530466	0.627614	0.759247	EIF3F
ENSG00000182400.15	789.326	-0.0461356	0.0992712	0.627577	0.759247	TRAPPC6B
ENSG00000081307.15	851.084	-0.0501139	0.109272	0.62783	0.759313	UBA5
ENSG00000171960.12	1239.7	0.0328639	0.0687747	0.627801	0.759313	PPIH
ENSG00000283228.1	75.5814	0.0852293	0.241571	0.627859	0.759313	NA
ENSG00000133103.17	741.052	0.0679075	0.156722	0.627982	0.759401	COG6
ENSG00000074603.19	1372.65	0.0423331	0.0917825	0.628139	0.759421	DPP8
ENSG00000101391.21	612.672	-0.0393643	0.0839349	0.628146	0.759421	CDK5RAP1
ENSG00000164219.10	616.198	-0.0603522	0.136351	0.628105	0.759421	PGGT1B
ENSG00000101470.10	8.66843	-0.0674293	0.316014	0.628308	0.759557	TNNC2
ENSG00000102984.15	50.4652	-0.0824026	0.222714	0.628498	0.759728	ZNF821
ENSG00000203880.13	554.353	0.0440308	0.0945247	0.628916	0.760172	PCMTD2
ENSG00000165102.15	1240.53	0.0312965	0.0653018	0.628978	0.760188	HGSNAT
ENSG00000168575.10	844.433	0.0478829	0.104898	0.629092	0.760266	SLC20A2
ENSG00000163995.22	76.2415	0.0759583	0.299442	0.629158	0.760287	ABLIM2
ENSG00000131470.15	817.352	0.0374729	0.0797735	0.629507	0.7606	PSMC3IP
ENSG00000263231.1	11.1746	0.0499316	0.333048	0.629517	0.7606	NA
ENSG00000157326.19	35.388	-0.0771117	0.29509	0.629609	0.760612	DHRS4
ENSG00000170871.12	549.092	-0.0461817	0.100139	0.629625	0.760612	KIAA0232
ENSG00000136271.11	2042.12	-0.0310442	0.0656647	0.629693	0.760634	DDX56
ENSG00000162378.13	712.21	-0.043469	0.0939679	0.629745	0.760637	ZYG11B
ENSG00000132639.15	18.537	-0.0758298	0.298813	0.62998	0.760861	SNAP25
ENSG00000153914.16	2090.88	0.0416337	0.0895338	0.630161	0.760901	SREK1
ENSG00000154822.18	10.7863	0.0748467	0.303369	0.630144	0.760901	PLCL2
ENSG00000284017.2	10.7863	0.0748467	0.303369	0.630144	0.760901	PLCL2
ENSG00000273088.2	6.51016	-0.0352434	0.339404	0.630417	0.76115	NA
ENSG00000175573.7	770.898	-0.0374457	0.0801462	0.630571	0.761276	C11orf68
ENSG00000184060.11	26.9116	0.0815049	0.282866	0.6308	0.761433	ADAP2
ENSG00000276256.1	934.327	0.0308368	0.0653238	0.630795	0.761433	NA
ENSG00000100714.18	3843.15	0.0309189	0.0654911	0.63094	0.761464	MTHFD1
ENSG00000167323.13	635.889	-0.0545511	0.122022	0.630974	0.761464	STIM1
ENSG00000186364.12	73.662	-0.0758603	0.189154	0.63095	0.761464	NUDT17
ENSG00000164758.7	316.39	0.0555936	0.123972	0.631054	0.761501	MED30
ENSG00000117322.19	10.6733	-0.0740038	0.303253	0.631109	0.761508	CR2
ENSG00000231259.5	96.3132	-0.0809606	0.217739	0.631565	0.761997	ANAPC1P2
ENSG00000119242.9	271.73	-0.0725252	0.176989	0.631686	0.762084	CCDC92
ENSG00000110025.13	398.401	-0.0562691	0.126333	0.631891	0.762272	SNX15
ENSG00000167380.17	187.774	-0.0733156	0.180107	0.631964	0.7623	ZNF226
ENSG00000164920.10	65.2239	-0.0827971	0.236917	0.632214	0.762541	OSR2
ENSG00000169032.11	2274.68	0.0301485	0.0640889	0.632457	0.762775	MAP2K1
ENSG00000259399.1	12.417	0.0648564	0.319244	0.632524	0.762796	TGIF2-RAB5IF
ENSG00000120729.10	8.10152	0.0514828	0.33146	0.632963	0.763069	MYOT
ENSG00000151164.19	36.4939	-0.0827704	0.260687	0.632998	0.763069	RAD9B
ENSG00000156603.20	579.175	-0.0428189	0.0934699	0.632986	0.763069	MED19
ENSG00000228049.8	84.6626	-0.080927	0.219797	0.632947	0.763069	POLR2J2
ENSG00000275723.4	49.818	0.0779183	0.294663	0.632919	0.763069	NAPEPLD
ENSG00000114739.14	136.394	-0.0796116	0.212768	0.633428	0.763528	ACVR2B
ENSG00000143178.13	18.2059	0.0818008	0.276383	0.633664	0.763731	TBX19
ENSG00000188501.12	24.1505	0.0815695	0.278674	0.633696	0.763731	LCTL
ENSG00000270926.1	10.5097	-0.0677898	0.313273	0.633811	0.763809	NA
ENSG00000133739.16	185.454	0.0729418	0.178041	0.633863	0.763812	LRRCC1
ENSG00000104738.19	7843.31	-0.0464662	0.102683	0.633963	0.763873	MCM4
ENSG00000135318.12	2668.62	0.0298253	0.0641647	0.63404	0.763882	NT5E
ENSG00000167325.15	5772.62	0.0307727	0.0676099	0.63407	0.763882	RRM1
ENSG00000137332.19	15.2747	-0.080454	0.281313	0.634268	0.764061	DDR1
ENSG00000042088.14	910.183	0.0444349	0.0973356	0.634519	0.764124	TDP1
ENSG00000142230.13	2757.88	-0.0342851	0.0740847	0.634482	0.764124	SAE1
ENSG00000185669.6	16.1659	-0.0741597	0.301356	0.634442	0.764124	SNAI3
ENSG00000274675.4	474.968	0.0446371	0.0975312	0.634468	0.764124	GTF2H2C_2
ENSG00000274437.4	18.4384	0.0783109	0.289441	0.634616	0.764181	DERL3
ENSG00000116329.12	15.3632	-0.0771658	0.292536	0.634801	0.764344	OPRD1
ENSG00000160323.19	36.3866	-0.0820583	0.260992	0.635223	0.764792	ADAMTS13
ENSG00000130812.11	9.84784	0.0661759	0.315709	0.635326	0.764856	ANGPTL6
ENSG00000103248.19	395.945	-0.0455425	0.100688	0.635458	0.764955	MTHFSD
ENSG00000094804.12	2210.96	-0.0337604	0.0730266	0.63556	0.764959	CDC6
ENSG00000169814.17	733.253	-0.0416283	0.0913504	0.635554	0.764959	BTD
ENSG00000185515.16	673.003	0.0446743	0.0984643	0.635895	0.765301	BRCC3
ENSG00000146530.15	27.7704	-0.0761445	0.291699	0.635952	0.765311	VWDE
ENSG00000034533.12	207.579	-0.0708413	0.174865	0.636161	0.765497	ASTE1
ENSG00000083123.15	386.79	0.0625663	0.145723	0.636402	0.765497	BCKDHB
ENSG00000126870.16	391.69	-0.0518458	0.117215	0.636604	0.765497	DYNC2I1
ENSG00000153487.13	329.418	0.0550986	0.124953	0.636632	0.765497	ING1
ENSG00000164749.13	17.3345	0.0701472	0.306672	0.636588	0.765497	HNF4G
ENSG00000174527.11	6.66278	0.0559948	0.327533	0.636605	0.765497	MYO1H
ENSG00000186976.15	22.6736	0.0791675	0.285952	0.636654	0.765497	EFCAB6
ENSG00000197299.13	993.469	0.0436375	0.0961883	0.636524	0.765497	BLM
ENSG00000198039.12	148.225	-0.068033	0.164204	0.636275	0.765497	ZNF273
ENSG00000224552.9	10.1587	0.0669728	0.316269	0.636396	0.765497	ABHD16A
ENSG00000251485.1	13.7068	-0.0669166	0.313698	0.636445	0.765497	NRBF2P6
ENSG00000131849.14	58.9609	-0.0764128	0.197452	0.636975	0.765824	ZNF132
ENSG00000111877.18	332.461	-0.0563282	0.129226	0.63715	0.765914	MCM9
ENSG00000136169.17	372.863	-0.0525065	0.118875	0.637147	0.765914	SETDB2
ENSG00000125434.11	196.078	-0.0684075	0.166855	0.637264	0.765991	SLC25A35
ENSG00000145990.11	168.41	-0.0736678	0.185999	0.637419	0.766118	GFOD1
ENSG00000203760.9	628.861	-0.0432775	0.0958113	0.637522	0.766122	CENPW
ENSG00000243667.7	243.795	0.0688051	0.166251	0.637485	0.766122	DNAAF10
ENSG00000139508.15	191.444	0.0545072	0.123828	0.637709	0.766227	SLC46A3
ENSG00000178199.14	13.2208	0.0761617	0.295613	0.637707	0.766227	ZC3H12D
ENSG00000079277.22	610.404	0.0495264	0.111156	0.638434	0.766858	MKNK1
ENSG00000116032.5	24.515	-0.0816152	0.261503	0.63838	0.766858	GRIN3B
ENSG00000145388.15	706.534	-0.0441578	0.0987207	0.638427	0.766858	METTL14
ENSG00000215512.10	24.8386	-0.081174	0.267053	0.638404	0.766858	NA
ENSG00000125122.18	21.0907	-0.0750934	0.294894	0.638994	0.767471	FBXL9P
ENSG00000136930.13	3146.6	-0.0270682	0.0586639	0.639129	0.767573	PSMB7
ENSG00000115705.22	8.70366	0.068116	0.312349	0.639337	0.767763	TPO
ENSG00000095752.7	156.896	0.0667928	0.16069	0.639444	0.767772	IL11
ENSG00000182986.15	260.682	0.0517195	0.117177	0.639439	0.767772	ZNF320
ENSG00000239789.6	480.936	-0.0408117	0.0905476	0.639572	0.767866	MRPS17
ENSG00000196653.12	24.6254	-0.0808334	0.265733	0.639782	0.767998	ZNF502
ENSG00000281448.3	24.6254	-0.0808334	0.265733	0.639782	0.767998	ZNF502
ENSG00000154845.16	3188.99	-0.0450197	0.10098	0.640151	0.768381	PPP4R1
ENSG00000101247.18	274.207	-0.0622697	0.14804	0.640217	0.768401	NDUFAF5
ENSG00000094661.3	13.3089	0.0771779	0.291438	0.640319	0.768402	OR1I1
ENSG00000103351.13	337.462	-0.0696831	0.173044	0.640304	0.768402	CLUAP1
ENSG00000137185.13	220.6	0.0626236	0.148429	0.640459	0.768511	ZSCAN9
ENSG00000124523.17	317.948	-0.0588649	0.138032	0.640583	0.7686	SIRT5
ENSG00000107957.17	259.694	0.0721792	0.181301	0.640769	0.768655	SH3PXD2A
ENSG00000273397.4	12.7795	0.055684	0.327447	0.640829	0.768655	NDUFA6
ENSG00000276432.4	9.81126	-0.0626409	0.317728	0.640724	0.768655	RDM1
ENSG00000277365.3	12.7795	0.055684	0.327447	0.640829	0.768655	NDUFA6
ENSG00000136827.12	1579.6	0.0259874	0.0564748	0.640882	0.768659	TOR1A
ENSG00000267699.2	6.55086	0.0564842	0.326216	0.640991	0.76873	NA
ENSG00000157343.9	18.7579	-0.0733972	0.297052	0.641186	0.768903	ARMC12
ENSG00000248503.3	17.6645	0.0742477	0.298822	0.641303	0.768983	C4orf46P2
ENSG00000168884.15	746.056	0.0471016	0.106162	0.641397	0.769036	TNIP2
ENSG00000108947.5	22.6735	-0.0774055	0.285505	0.641546	0.769155	EFNB3
ENSG00000206535.8	44.0046	-0.0794029	0.222677	0.641604	0.769165	LNP1
ENSG00000122140.13	1045.99	-0.0327505	0.0721116	0.641815	0.769359	MRPS2
ENSG00000130755.13	68.5788	0.0760405	0.199926	0.642472	0.769995	GMFG
ENSG00000196421.9	13.906	0.0682396	0.309288	0.642497	0.769995	C20orf204
ENSG00000291873.1	68.5788	0.0760405	0.199926	0.642472	0.769995	GMFG
ENSG00000234507.9	12.6453	-0.0635503	0.316289	0.642609	0.77007	BRD2
ENSG00000005020.13	370.388	0.0587226	0.137381	0.643005	0.770389	SKAP2
ENSG00000164919.11	1818.09	0.0467591	0.105781	0.643026	0.770389	COX6C
ENSG00000196367.15	2635.26	0.0334606	0.0730237	0.643025	0.770389	TRRAP
ENSG00000188785.12	121.468	-0.0747906	0.197498	0.643089	0.770405	ZNF548
ENSG00000103274.11	645.981	-0.0423068	0.0952267	0.643265	0.770497	NUBP1
ENSG00000115568.16	829.091	0.0559576	0.128888	0.643335	0.770497	ZNF142
ENSG00000184494.8	286.492	-0.0453614	0.103014	0.643466	0.770497	NEU1
ENSG00000188312.15	149.264	-0.0597037	0.141811	0.643285	0.770497	CENPP
ENSG00000223957.6	286.492	-0.0453614	0.103014	0.643466	0.770497	NEU1
ENSG00000234343.6	286.492	-0.0453614	0.103014	0.643466	0.770497	NEU1
ENSG00000182973.20	522.838	0.0467454	0.106059	0.643757	0.770726	CNOT10
ENSG00000291502.1	522.838	0.0467454	0.106059	0.643757	0.770726	CNOT10
ENSG00000140367.12	1080.02	0.0372323	0.0829005	0.643829	0.770752	UBE2Q2
ENSG00000103423.14	1124.25	-0.0424108	0.0950368	0.643919	0.770799	DNAJA3
ENSG00000178802.18	1121.04	-0.0433288	0.0976298	0.644111	0.770969	MPI
ENSG00000104983.8	132.362	-0.0757213	0.204441	0.644262	0.770975	CCDC61
ENSG00000107186.17	1573.7	0.0412138	0.092462	0.644366	0.770975	MPDZ
ENSG00000117643.15	12.3958	0.0755065	0.293111	0.644277	0.770975	MAN1C1
ENSG00000234444.10	346.674	-0.0598319	0.143284	0.644366	0.770975	ZNF736
ENSG00000286088.1	39.8465	-0.0744327	0.292651	0.644251	0.770975	NA
ENSG00000173867.10	39.9081	-0.0741135	0.291455	0.644513	0.771091	NA
ENSG00000140497.16	1503.98	0.0377484	0.0842373	0.644638	0.77118	SCAMP2
ENSG00000161956.14	1858.67	-0.0344819	0.0758869	0.644794	0.771307	SENP3
ENSG00000134317.18	194.395	-0.0767944	0.2119	0.645157	0.771593	GRHL1
ENSG00000136925.15	748.906	0.0374504	0.0836194	0.64523	0.771593	TSTD2
ENSG00000154589.7	290.728	0.0571135	0.132561	0.645239	0.771593	LY96
ENSG00000165355.8	427.168	0.0460594	0.10491	0.645284	0.771593	FBXO33
ENSG00000177479.20	2088.52	-0.038833	0.0884544	0.645149	0.771593	ARIH2
ENSG00000158850.15	1039.73	-0.0392662	0.0884374	0.645359	0.771599	B4GALT3
ENSG00000224264.9	15.4125	-0.0770724	0.282646	0.64544	0.771599	VARS1
ENSG00000231116.9	15.4125	-0.0770724	0.282646	0.64544	0.771599	VARS1
ENSG00000253159.3	12.343	-0.0741055	0.293803	0.645515	0.771629	PCDHGA12
ENSG00000196081.10	103.799	-0.0761225	0.208158	0.645641	0.77172	ZNF724
ENSG00000198538.11	246.973	-0.0736962	0.195743	0.646053	0.772153	ZNF28
ENSG00000067715.15	40.6597	0.0733196	0.29735	0.646207	0.772217	SYT1
ENSG00000148219.18	71.3625	0.0776293	0.214651	0.646187	0.772217	ASTN2
ENSG00000165813.20	350.35	0.0753634	0.19914	0.646262	0.772222	CCDC186
ENSG00000100744.15	636.765	0.034067	0.0760492	0.646439	0.772373	GSKIP
ENSG00000163950.13	2189.02	0.0333138	0.0742986	0.646533	0.772387	SLBP
ENSG00000171428.15	93.242	-0.0792861	0.245328	0.646551	0.772387	NAT1
ENSG00000233476.3	17.7223	0.0748372	0.29389	0.646725	0.772536	EEF1A1P6
ENSG00000127804.13	1129.09	-0.0486401	0.110551	0.646916	0.772644	METTL16
ENSG00000136152.15	834.289	-0.0511742	0.119393	0.64691	0.772644	COG3
ENSG00000136485.16	2553.54	-0.0344932	0.0774399	0.647112	0.772758	DCAF7
ENSG00000204311.15	21.6199	-0.0618075	0.31661	0.647098	0.772758	PJVK
ENSG00000140743.8	1225.09	-0.0388438	0.0880086	0.647289	0.772878	CDR2
ENSG00000153292.16	43.1161	-0.0789266	0.265663	0.647413	0.772878	ADGRF1
ENSG00000163541.12	1140.9	0.0388108	0.0870949	0.647376	0.772878	SUCLG1
ENSG00000177990.12	27.0374	0.0773613	0.28243	0.647412	0.772878	DPY19L2
ENSG00000139574.9	15.2007	0.0750678	0.289584	0.647556	0.772989	NPFF
ENSG00000106266.11	1557.76	0.0508569	0.118176	0.647632	0.773019	SNX8
ENSG00000139178.12	697.035	0.0434989	0.100375	0.647923	0.773246	C1RL
ENSG00000288124.1	697.035	0.0434989	0.100375	0.647923	0.773246	C1RL
ENSG00000165669.14	710.843	0.0428292	0.0976828	0.648123	0.773425	FAM204A
ENSG00000154864.14	14.6375	0.0685199	0.307541	0.648203	0.773461	PIEZO2
ENSG00000119787.14	1540.13	0.0383093	0.0866269	0.648275	0.773487	ATL2
ENSG00000162931.12	14.4907	-0.0683246	0.305528	0.648608	0.773824	TRIM17
ENSG00000197837.4	13.9235	-0.0588574	0.319729	0.648836	0.774036	H4C16
ENSG00000090372.15	1544.73	-0.0358418	0.0812713	0.64908	0.774225	STRN4
ENSG00000273673.2	86.8853	-0.0130536	0.344339	0.649095	0.774225	NA
ENSG00000224952.7	97.743	0.080398	0.256502	0.649346	0.774464	PBX2
ENSG00000164830.19	973.746	0.0377112	0.0861448	0.649505	0.774594	OXR1
ENSG00000164031.17	1118.98	-0.059787	0.14633	0.649566	0.774607	DNAJB14
ENSG00000148426.14	427.575	-0.0725201	0.194566	0.649779	0.7748	PROSER2
ENSG00000147852.17	178.089	-0.0603176	0.147703	0.650158	0.775193	VLDLR
ENSG00000184166.3	34.5773	0.0775085	0.278699	0.650249	0.77524	OR1D2
ENSG00000227992.1	27.3145	0.0792967	0.256236	0.650584	0.77558	NA
ENSG00000185278.16	214.048	0.07217	0.190026	0.650647	0.775595	ZBTB37
ENSG00000174428.19	292.872	-0.0673331	0.172715	0.650752	0.77566	GTF2IRD2B
ENSG00000100288.20	609.47	0.0445763	0.103847	0.650934	0.775711	CHKB
ENSG00000104447.13	252.43	-0.0717626	0.191894	0.650879	0.775711	TRPS1
ENSG00000197915.7	11.0677	-0.0651217	0.311337	0.650946	0.775711	HRNR
ENSG00000226864.3	13.9944	-0.0713808	0.297828	0.651022	0.775741	ATE1OSP
ENSG00000256591.5	145.947	0.0769958	0.216122	0.651085	0.775757	NA
ENSG00000272779.1	274.066	0.0452751	0.105169	0.651698	0.776318	BMS1P20
ENSG00000275079.3	1500.73	-0.0587503	0.14378	0.651707	0.776318	LPCAT1
ENSG00000276141.5	44.2219	-0.0759193	0.214477	0.651668	0.776318	WHAMMP3
ENSG00000249931.5	16.2366	0.0739769	0.293989	0.651922	0.776513	GOLGA8K
ENSG00000181450.18	223.308	-0.0714733	0.191448	0.652164	0.776741	ZNF678
ENSG00000240280.7	16.2864	-0.0575237	0.31754	0.652835	0.777382	TCAM1P
ENSG00000248871.1	12.6088	-0.0368505	0.337321	0.652853	0.777382	TNFSF12-TNFSF13
ENSG00000278644.2	424.915	-0.0467412	0.109898	0.652782	0.777382	PCGF2
ENSG00000134864.11	18.4778	0.0623933	0.312763	0.653124	0.777644	GGACT
ENSG00000155729.13	320.707	-0.0594341	0.146764	0.653349	0.777852	KCTD18
ENSG00000227057.10	1110.08	-0.0313835	0.0715875	0.653617	0.77811	WDR46
ENSG00000007923.17	1478.56	-0.0360784	0.0830046	0.65372	0.778173	DNAJC11
ENSG00000180357.10	1978.57	0.0240217	0.0540272	0.653923	0.778355	ZNF609
ENSG00000165312.7	212.03	0.0486678	0.114985	0.654038	0.778431	OTUD1
ENSG00000188994.14	591.801	-0.0590778	0.146067	0.654158	0.778513	ZNF292
ENSG00000138439.12	76.9891	-0.06604	0.170088	0.654247	0.77856	FAM117B
ENSG00000271605.6	206.031	0.0683593	0.176498	0.654439	0.778728	MILR1
ENSG00000151917.18	89.2327	0.0771758	0.226217	0.654825	0.779127	BEND6
ENSG00000171865.10	1267.28	-0.0317384	0.0728351	0.654952	0.779197	RNASEH1
ENSG00000172493.23	1857.14	0.0472512	0.111594	0.655024	0.779197	AFF1
ENSG00000204178.11	427.09	-0.0424864	0.0995984	0.655036	0.779197	MACO1
ENSG00000144152.13	515.684	-0.0393844	0.0916387	0.655288	0.779437	FBLN7
ENSG00000137871.21	447.841	-0.0636326	0.162492	0.655421	0.779475	ZNF280D
ENSG00000184343.11	32.847	-0.0591238	0.317767	0.65541	0.779475	SRPK3
ENSG00000155816.21	652.071	0.0534895	0.129232	0.655632	0.779665	FMN2
ENSG00000188322.8	24.7617	-0.0768167	0.265593	0.655888	0.779849	SBK1
ENSG00000196678.14	523.115	0.0605124	0.150531	0.655865	0.779849	ERI2
ENSG00000127914.19	835.912	-0.0769204	0.239697	0.656147	0.780097	AKAP9
ENSG00000131148.9	1032.81	-0.0398151	0.0930108	0.656391	0.780326	EMC8
ENSG00000114473.14	142.175	-0.0651586	0.168703	0.656561	0.78045	IQCG
ENSG00000133398.4	351.219	0.0411548	0.0963129	0.656749	0.78045	MED10
ENSG00000181090.21	1703.86	-0.0357435	0.0830279	0.656712	0.78045	EHMT1
ENSG00000182134.17	230.566	-0.0510798	0.123421	0.656664	0.78045	TDRKH
ENSG00000291745.1	351.219	0.0411548	0.0963129	0.656749	0.78045	MED10
ENSG00000119714.11	31.2819	-0.0757485	0.271259	0.656964	0.780646	GPR68
ENSG00000149633.12	44.3583	0.0708504	0.294516	0.657123	0.780714	KIAA1755
ENSG00000182704.8	598.064	0.0485537	0.11592	0.65711	0.780714	TSKU
ENSG00000244270.1	14.8651	-0.0745693	0.280698	0.657201	0.780746	RPL32P29
ENSG00000282773.1	7.77876	0.0645663	0.310797	0.657365	0.780882	GOLGA8Q
ENSG00000240602.10	13.6633	-0.0700711	0.297793	0.657449	0.78092	AADACP1
ENSG00000126500.4	19.2375	0.0747779	0.282792	0.657568	0.781001	FLRT1
ENSG00000127081.14	184.606	-0.0597041	0.150461	0.658321	0.781835	ZNF484
ENSG00000157191.20	936.063	0.030887	0.0714055	0.658842	0.782334	NECAP2
ENSG00000291380.1	936.063	0.030887	0.0714055	0.658842	0.782334	NECAP2
ENSG00000087206.17	734.948	-0.0446594	0.106947	0.65895	0.782341	UIMC1
ENSG00000108984.16	22.2912	0.0567419	0.321251	0.658914	0.782341	MAP2K6
ENSG00000171858.18	7516.45	-0.0302377	0.0734927	0.659615	0.78307	RPS21
ENSG00000124193.16	7758.9	-0.0262445	0.0611064	0.659732	0.783088	SRSF6
ENSG00000241258.7	818.088	-0.0510643	0.124966	0.659704	0.783088	CRCP
ENSG00000185480.12	639.225	0.0332356	0.0773638	0.659867	0.783188	PARPBP
ENSG00000292264.1	271.978	-0.0521302	0.128265	0.660396	0.783756	TCAF2
ENSG00000169891.18	53.6501	-0.075553	0.240676	0.660637	0.783981	REPS2
ENSG00000100316.16	25025.3	0.0146619	0.0335816	0.660952	0.784294	RPL3
ENSG00000067064.13	2059.53	0.0390455	0.0925987	0.661429	0.784795	IDI1
ENSG00000111684.11	797.986	0.0447796	0.106795	0.661585	0.784795	LPCAT3
ENSG00000284626.1	6.01537	0.0538036	0.325437	0.661488	0.784795	NA
ENSG00000285000.1	32.1315	0.0305488	0.3401	0.66156	0.784795	NA
ENSG00000292254.1	9.32298	-0.0201298	0.342905	0.661629	0.784795	SHANK3
ENSG00000243646.11	768.4	0.033665	0.0789292	0.66174	0.784866	IL10RB
ENSG00000177051.6	203.627	-0.060835	0.157322	0.662367	0.785549	FBXO46
ENSG00000103356.18	571.408	-0.0484403	0.118876	0.662941	0.786145	EARS2
ENSG00000108556.10	18.1273	-0.0670786	0.301018	0.663371	0.786145	CHRNE
ENSG00000128886.12	43.8199	-0.074772	0.232406	0.663435	0.786145	ELL3
ENSG00000129646.16	94.338	-0.0752422	0.250639	0.6633	0.786145	QRICH2
ENSG00000182768.9	2044.5	0.0207742	0.0481255	0.663227	0.786145	NGRN
ENSG00000205213.14	411.53	-0.0545546	0.137343	0.663451	0.786145	LGR4
ENSG00000206488.10	15.1117	-0.0722628	0.285609	0.663554	0.786145	ATAT1
ENSG00000222011.9	67.6387	0.0741164	0.218021	0.663193	0.786145	FAM185A
ENSG00000223752.8	15.1117	-0.0722628	0.285609	0.663553	0.786145	ATAT1
ENSG00000225614.4	37.4118	-0.0755874	0.245333	0.663585	0.786145	ZNF469
ENSG00000229061.8	15.1117	-0.0722628	0.285609	0.663554	0.786145	ATAT1
ENSG00000234549.8	15.1117	-0.0722628	0.285609	0.663554	0.786145	ATAT1
ENSG00000248334.7	15.7014	-0.0737554	0.277108	0.663573	0.786145	WHAMMP2
ENSG00000282540.2	15.7014	-0.0737554	0.277108	0.663573	0.786145	WHAMMP2
ENSG00000134202.12	104.202	-0.0687573	0.190201	0.663763	0.786296	GSTM3
ENSG00000119685.20	1450.49	0.0506898	0.124927	0.66394	0.78639	TTLL5
ENSG00000152292.18	17.0929	0.0715132	0.289985	0.663944	0.78639	SH2D6
ENSG00000083720.13	983.967	-0.0293902	0.068878	0.664144	0.786566	OXCT1
ENSG00000136383.7	57.5679	0.0604583	0.314284	0.664427	0.786779	ALPK3
ENSG00000259316.12	852.376	-0.0416454	0.100594	0.664403	0.786779	NA
ENSG00000151413.17	190	0.0547804	0.137417	0.664505	0.786812	NUBPL
ENSG00000130669.17	741.458	0.0453848	0.11047	0.664881	0.78715	PAK4
ENSG00000163491.18	23.0801	0.0695423	0.295188	0.664893	0.78715	NEK10
ENSG00000099365.11	57.5716	0.0746507	0.267758	0.66516	0.787397	STX1B
ENSG00000166446.15	470.757	-0.0457183	0.112038	0.665204	0.787397	CDYL2
ENSG00000114316.13	1842.78	0.0249148	0.0583605	0.66526	0.787403	USP4
ENSG00000114023.16	756.364	0.0538342	0.134817	0.665407	0.787516	FAM162A
ENSG00000066136.21	953.466	0.0351482	0.0839525	0.665697	0.787738	NFYC
ENSG00000111981.5	52.5401	-0.0731944	0.21912	0.665673	0.787738	ULBP1
ENSG00000183569.18	144.44	-0.059963	0.155944	0.665827	0.787831	SERHL2
ENSG00000107960.12	452.41	0.0424948	0.102871	0.665964	0.787909	STN1
ENSG00000165805.10	6.40807	0.048292	0.328965	0.66603	0.787909	C12orf50
ENSG00000275600.2	208.454	0.0629391	0.165328	0.666046	0.787909	PIGW
ENSG00000170632.14	462.695	-0.0472878	0.116779	0.666178	0.787944	ARMC10
ENSG00000259529.2	54.6285	-0.0748369	0.250246	0.666229	0.787944	NA
ENSG00000284845.2	54.6285	-0.0748369	0.250246	0.666229	0.787944	NA
ENSG00000119878.6	512.846	0.0460096	0.112754	0.666353	0.78803	CRIPT
ENSG00000062725.10	1317.69	-0.043261	0.105969	0.666851	0.788497	APPBP2
ENSG00000080503.25	1860.11	-0.0430261	0.105237	0.666839	0.788497	SMARCA2
ENSG00000070778.13	790.967	0.0444926	0.108764	0.666981	0.78859	PTPN21
ENSG00000125351.14	707.896	0.0422358	0.102676	0.667127	0.788702	UPF3B
ENSG00000176142.13	1279.73	0.0501945	0.125117	0.667238	0.788773	TMEM39A
ENSG00000188677.15	946.813	-0.0387297	0.093244	0.667368	0.788866	PARVB
ENSG00000183474.16	129.005	0.0752291	0.258861	0.667513	0.788977	GTF2H2C
ENSG00000265491.5	1412.64	0.028251	0.0673849	0.667642	0.789069	RNF115
ENSG00000104365.16	1389.53	0.0300991	0.0715632	0.66781	0.789146	IKBKB
ENSG00000262771.5	481.086	0.0656916	0.177339	0.667782	0.789146	SSBP1
ENSG00000142945.13	3636.51	-0.0264169	0.0627308	0.667962	0.789265	KIF2C
ENSG00000173209.23	1154.38	-0.0510382	0.127889	0.668484	0.789822	AHSA2P
ENSG00000214517.10	1332.61	-0.0266175	0.0629488	0.668908	0.790262	PPME1
ENSG00000152253.9	27.326	0.0734432	0.276103	0.669025	0.790339	SPC25
ENSG00000198874.14	648.691	0.0378574	0.0918601	0.669535	0.790881	TYW1
ENSG00000105136.22	100.704	-0.0713612	0.21423	0.669798	0.791131	ZNF419
ENSG00000182208.15	32.4569	0.070008	0.289394	0.66989	0.791158	MOB2
ENSG00000206127.11	39.2528	-0.0645304	0.30321	0.669924	0.791158	GOLGA8O
ENSG00000088387.22	1232.17	0.0319249	0.0770649	0.670264	0.791195	DOCK9
ENSG00000088682.14	927.052	-0.0359973	0.0870674	0.670069	0.791195	COQ9
ENSG00000198879.13	62.4735	-0.0725628	0.264592	0.670205	0.791195	SFMBT2
ENSG00000206291.10	13.5608	-0.0675299	0.295474	0.67022	0.791195	HLA-DPA1
ENSG00000228163.8	13.5608	-0.0675299	0.295474	0.67022	0.791195	HLA-DPA1
ENSG00000285589.1	238.144	-0.0501955	0.127093	0.670233	0.791195	NA
ENSG00000273494.3	362.2	0.0721636	0.283184	0.670552	0.791474	PANK4
ENSG00000171649.12	15.9284	-0.0509156	0.324096	0.670672	0.791555	ZIK1
ENSG00000109475.17	6671.22	0.0335568	0.0810619	0.670796	0.791641	RPL34
ENSG00000265188.1	19.5274	-0.0731019	0.265365	0.671185	0.792039	NA
ENSG00000183032.12	8.60861	-0.0519711	0.323985	0.671263	0.792071	SLC25A21
ENSG00000274950.4	163.418	-0.0652292	0.300133	0.671393	0.792164	RPS9
ENSG00000257511.1	9.62987	-0.0636746	0.305148	0.671543	0.79228	NA
ENSG00000166394.15	12.84	0.0667807	0.298067	0.671997	0.792755	CYB5R2
ENSG00000159713.11	8.53324	0.0651605	0.302609	0.672077	0.792788	TPPP3
ENSG00000170011.14	15.0093	0.0653731	0.302544	0.672276	0.792962	MYRIP
ENSG00000232303.2	6.30557	0.0428925	0.33239	0.672522	0.793191	DFFBP1
ENSG00000163159.15	892.188	-0.0335497	0.0822465	0.672601	0.793223	VPS72
ENSG00000132031.13	329.98	-0.0429826	0.107334	0.672718	0.79324	MATN3
ENSG00000138614.16	1585.79	0.0315456	0.076436	0.672681	0.79324	INTS14
ENSG00000186806.6	16.1678	-0.067053	0.294872	0.672785	0.793258	VSIG10L
ENSG00000100968.14	11.5608	0.0619648	0.309385	0.673061	0.793412	NFATC4
ENSG00000112812.16	11.4703	0.0620568	0.309286	0.673173	0.793412	PRSS16
ENSG00000117153.16	1034.32	-0.0263794	0.0638173	0.673074	0.793412	KLHL12
ENSG00000206485.10	60.4128	0.0644499	0.305723	0.673128	0.793412	PPP1R18
ENSG00000285485.2	11.5608	0.0619648	0.309385	0.673061	0.793412	NFATC4
ENSG00000125149.12	605.195	-0.0472826	0.120039	0.673485	0.793719	PHAF1
ENSG00000074800.16	51803.3	-0.023317	0.0559749	0.674513	0.794809	ENO1
ENSG00000254405.10	22.1823	0.0574423	0.316952	0.674483	0.794809	MSH5-SAPCD1
ENSG00000258568.1	22.8575	-0.0697183	0.283263	0.674606	0.794858	RHOQP1
ENSG00000115685.15	1574.11	-0.0320072	0.0784737	0.674783	0.795005	PPP1R7
ENSG00000227001.3	7.6967	-0.0585225	0.313737	0.674837	0.795008	NBPF2P
ENSG00000259417.3	9.1121	-0.0654817	0.299168	0.674933	0.79506	CTXND1
ENSG00000256806.6	19.7142	-0.0703349	0.279188	0.675767	0.795982	C17orf100
ENSG00000117586.11	23.4995	0.0727971	0.26364	0.675879	0.796005	TNFSF4
ENSG00000146197.9	29.162	0.0723463	0.269948	0.675994	0.796005	SCUBE3
ENSG00000170275.15	3723.28	0.0217434	0.0531806	0.675899	0.796005	CRTAP
ENSG00000178852.16	53.1944	-0.0714467	0.267478	0.675988	0.796005	EFCAB13
ENSG00000211456.14	1323.98	0.0387817	0.0965058	0.676056	0.796018	SACM1L
ENSG00000102390.11	1004.72	-0.0281668	0.067997	0.676476	0.796172	PBDC1
ENSG00000102547.19	255.859	0.0585077	0.15756	0.676391	0.796172	CAB39L
ENSG00000133835.18	2193.39	-0.0516776	0.135307	0.67643	0.796172	HSD17B4
ENSG00000160325.15	30.8594	0.0727842	0.261954	0.676321	0.796172	CACFD1
ENSG00000171116.7	8.52822	0.0539265	0.320794	0.676472	0.796172	HSFX1
ENSG00000183793.14	40.0779	-0.0638892	0.301175	0.676498	0.796172	NPIPA5
ENSG00000009830.13	497.962	-0.0596761	0.163302	0.676705	0.79628	POMT2
ENSG00000196636.8	93.5385	0.0645235	0.181286	0.676745	0.79628	SDHAF3
ENSG00000274616.4	12.2239	0.0574615	0.315698	0.676742	0.79628	CNOT3
ENSG00000261794.2	73.5002	0.0641405	0.180007	0.677234	0.796794	GOLGA8H
ENSG00000163608.15	1036.05	0.0380054	0.0948159	0.677458	0.796937	NEPRO
ENSG00000172650.15	112.905	-0.0654064	0.189353	0.677421	0.796937	AGAP5
ENSG00000267680.6	233.67	0.0689519	0.204948	0.677597	0.797039	ZNF224
ENSG00000111644.8	19.7241	-0.0625676	0.30336	0.678078	0.797544	ACRBP
ENSG00000215328.6	1574.96	0.0397864	0.0999828	0.678255	0.797691	HSPA1A
ENSG00000092421.17	9.88143	-0.062337	0.304467	0.678484	0.797854	SEMA6A
ENSG00000277639.3	27.9495	-0.0622582	0.302143	0.678498	0.797854	CHD9NB
ENSG00000276187.4	180.193	0.0698108	0.21087	0.678554	0.79786	ERMARD
ENSG00000093183.14	1134.95	-0.025726	0.0637025	0.67863	0.797888	SEC22C
ENSG00000076321.11	667.373	0.0427946	0.109968	0.678798	0.798024	KLHL20
ENSG00000101856.10	1661.28	-0.0295027	0.0736069	0.679143	0.798369	PGRMC1
ENSG00000268173.3	23.5772	-0.0161699	0.343461	0.679198	0.798373	NA
ENSG00000104812.15	558.651	-0.0615218	0.174122	0.679633	0.798762	GYS1
ENSG00000149182.15	1121.16	-0.0322143	0.0803059	0.679598	0.798762	ARFGAP2
ENSG00000168807.17	1689.77	0.0340783	0.0851162	0.679948	0.799071	SNTB2
ENSG00000092096.19	21.6855	-0.0646281	0.294684	0.680238	0.799229	SLC22A17
ENSG00000120915.14	12.3256	0.066083	0.295797	0.680158	0.799229	EPHX2
ENSG00000148541.13	12.9514	-0.0598006	0.306752	0.680238	0.799229	FAM13C
ENSG00000170074.21	18.0979	0.0395273	0.333149	0.680326	0.799271	FAM153A
ENSG00000083067.26	40.5074	0.0718504	0.238158	0.680433	0.799336	TRPM3
ENSG00000102763.18	424.189	0.0518208	0.136733	0.680524	0.799381	VWA8
ENSG00000115364.14	1306.03	0.0402372	0.102039	0.680621	0.799434	MRPL19
ENSG00000111231.9	901.123	0.0317511	0.07933	0.681397	0.800224	GPN3
ENSG00000163406.11	33.7919	0.0699743	0.276858	0.681367	0.800224	SLC15A2
ENSG00000075239.14	903.35	-0.0307589	0.0770405	0.681664	0.800441	ACAT1
ENSG00000152760.10	23.5306	0.0667343	0.291293	0.681686	0.800441	DYNLT5
ENSG00000185829.19	420.112	-0.05288	0.141625	0.681785	0.800497	ARL17A
ENSG00000280828.1	71.5271	0.0663748	0.195883	0.681883	0.800551	NA
ENSG00000172315.6	686.87	0.0370259	0.0937894	0.682099	0.800743	TP53RK
ENSG00000094631.22	1111.99	-0.0416527	0.10743	0.682455	0.801019	HDAC6
ENSG00000113811.12	745.77	0.0454887	0.117856	0.68249	0.801019	SELENOK
ENSG00000236222.8	53.2263	0.0719648	0.249328	0.682463	0.801019	WDR46
ENSG00000152240.13	1017.28	0.0396721	0.10118	0.682621	0.801111	HAUS1
ENSG00000147113.17	6.74877	-0.0436516	0.329503	0.682806	0.801268	DIPK2B
ENSG00000104907.13	959.238	0.0348652	0.0881615	0.683194	0.801433	TRMT1
ENSG00000116690.13	8.23928	-0.0484476	0.325128	0.683336	0.801433	PRG4
ENSG00000151746.15	436.988	0.0526789	0.140139	0.68334	0.801433	BICD1
ENSG00000160741.17	773.4	-0.0375152	0.0959992	0.683364	0.801433	CRTC2
ENSG00000227816.4	123.124	0.0652171	0.193011	0.683129	0.801433	TAP1
ENSG00000230705.4	123.124	0.0652171	0.193011	0.683129	0.801433	TAP1
ENSG00000231784.8	26.9952	-0.0667915	0.285958	0.683252	0.801433	DBIL5P
ENSG00000276836.4	28.7163	-0.0708394	0.255238	0.683292	0.801433	ARHGAP27
ENSG00000066427.25	424.181	-0.0404282	0.104316	0.683501	0.801531	ATXN3
ENSG00000162521.19	2971.74	-0.0256233	0.0639835	0.683656	0.801531	RBBP4
ENSG00000216937.14	20.8661	0.0640996	0.2972	0.683601	0.801531	CCDC7
ENSG00000227460.8	37.49	-0.0689291	0.276411	0.683621	0.801531	SYNGAP1
ENSG00000091137.14	31.9859	-0.0701815	0.256214	0.683754	0.801585	SLC26A4
ENSG00000073350.14	33.2799	0.0698188	0.259031	0.684053	0.801814	LLGL2
ENSG00000162517.13	1092.42	0.0312983	0.0791378	0.684022	0.801814	PEF1
ENSG00000179841.8	112.922	0.0576056	0.159386	0.684148	0.801864	AKAP5
ENSG00000143882.12	51.989	0.0704507	0.230894	0.684239	0.80191	ATP6V1C2
ENSG00000138356.14	1811.49	0.0302565	0.0754019	0.684388	0.802023	AOX1
ENSG00000182117.7	603.107	-0.0348082	0.0888655	0.684731	0.802303	NOP10
ENSG00000291996.1	603.107	-0.0348082	0.0888655	0.684731	0.802303	NOP10
ENSG00000248121.9	23.3349	-0.0704089	0.253684	0.68481	0.802335	SMURF2P1
ENSG00000114646.10	57.9812	0.0650995	0.192895	0.68514	0.802537	CSPG5
ENSG00000204438.11	75.8545	0.0673361	0.205024	0.685049	0.802537	GPANK1
ENSG00000214029.6	197.719	-0.0621666	0.180256	0.68512	0.802537	ZNF891
ENSG00000171867.18	3484.2	-0.0199083	0.0497846	0.685402	0.802744	PRNP
ENSG00000275713.3	25.0961	-0.0684016	0.276848	0.685421	0.802744	H2BC9
ENSG00000073464.13	90.248	0.0666177	0.201708	0.685652	0.80278	CLCN4
ENSG00000100918.14	125.446	-0.060373	0.173112	0.685661	0.80278	REC8
ENSG00000126602.11	2622.35	0.0275712	0.0694689	0.685754	0.80278	TRAP1
ENSG00000141519.15	15.8384	-0.0683763	0.276569	0.685764	0.80278	CCDC40
ENSG00000204060.8	6.42824	0.0488505	0.324906	0.685604	0.80278	FOXO6
ENSG00000291505.1	15.8384	-0.0683763	0.276569	0.685764	0.80278	CCDC40
ENSG00000144026.14	396.784	-0.0566495	0.158621	0.686182	0.803208	ZNF514
ENSG00000188033.10	91.5467	-0.0689307	0.260216	0.686434	0.803441	ZNF490
ENSG00000187624.9	58.558	-0.0651244	0.19683	0.686648	0.80357	C17orf97
ENSG00000283985.2	58.558	-0.0651244	0.19683	0.686648	0.80357	C17orf97
ENSG00000099204.22	68.2436	-0.0664845	0.208416	0.686978	0.803895	ABLIM1
ENSG00000145740.20	1358.4	-0.0354598	0.0914496	0.687106	0.803922	SLC30A5
ENSG00000216906.2	13.2157	-0.0651779	0.29007	0.687099	0.803922	NA
ENSG00000157510.14	500.177	0.0373865	0.0965941	0.687244	0.804023	AFAP1L1
ENSG00000144283.23	1208.85	-0.0406254	0.106449	0.687318	0.804048	PKP4
ENSG00000105576.16	2746.9	-0.0338345	0.0872687	0.687547	0.804255	TNPO2
ENSG00000182810.7	366.71	0.0459926	0.121199	0.6877	0.804315	DDX28
ENSG00000267534.4	56.6737	0.0668256	0.205775	0.687703	0.804315	S1PR2
ENSG00000082515.18	1116.48	0.0380102	0.098667	0.687881	0.804366	MRPL22
ENSG00000177570.15	21.9264	0.0647287	0.293501	0.687903	0.804366	SAMD12
ENSG00000276495.4	238.239	0.0545698	0.150224	0.68789	0.804366	APBA2
ENSG00000282958.5	3116.38	0.0262874	0.0664725	0.688049	0.804475	HNRNPR
ENSG00000111669.15	24059	-0.0182825	0.0461208	0.68827	0.804619	TPI1
ENSG00000126950.8	42.1869	-0.0686831	0.227311	0.688276	0.804619	TMEM35A
ENSG00000282641.1	91.3983	-0.0644391	0.195329	0.688339	0.804631	NPEPPSP1
ENSG00000155876.6	1848.99	-0.0217042	0.0554229	0.688538	0.804792	RRAGA
ENSG00000165914.15	866.346	0.0453641	0.120424	0.688581	0.804792	TTC7B
ENSG00000127957.21	31.4564	-0.0686085	0.267408	0.688641	0.804801	PMS2P3
ENSG00000102974.16	1895.45	-0.0252277	0.0641883	0.688734	0.804848	CTCF
ENSG00000138375.14	671.86	-0.0344792	0.0893225	0.688837	0.804908	SMARCAL1
ENSG00000010318.22	140.558	-0.0546383	0.152924	0.689121	0.805032	PHF7
ENSG00000034510.6	27796.6	0.0281937	0.0719131	0.689126	0.805032	TMSB10
ENSG00000111676.15	3117.44	-0.0218872	0.0571453	0.689153	0.805032	ATN1
ENSG00000126775.9	620.245	0.0341619	0.0881994	0.689041	0.805032	ATG14
ENSG00000147576.17	71.8477	-0.0668044	0.214092	0.689463	0.805333	ADHFE1
ENSG00000169981.11	149.511	-0.0492569	0.134113	0.689603	0.805374	ZNF35
ENSG00000281306.3	149.511	-0.0492569	0.134113	0.689603	0.805374	ZNF35
ENSG00000142657.21	3082.03	0.0293783	0.0753189	0.689674	0.805396	PGD
ENSG00000074370.18	19.3653	-0.0658354	0.279684	0.689939	0.805645	ATP2A3
ENSG00000110844.14	172.289	-0.053804	0.150442	0.690033	0.805648	PRPF40B
ENSG00000157353.17	252.53	-0.047213	0.127864	0.69009	0.805648	FCSK
ENSG00000182054.10	953.693	-0.0337682	0.0878662	0.690099	0.805648	IDH2
ENSG00000104892.17	12.1977	0.0610064	0.301775	0.690235	0.805746	KLC3
ENSG00000211452.12	9.61084	0.0471617	0.324285	0.690334	0.805799	DIO1
ENSG00000175193.14	826.193	-0.0319994	0.083418	0.69054	0.80598	PARL
ENSG00000265241.8	3972.78	-0.0282238	0.0701526	0.69071	0.806117	RBM8A
ENSG00000223573.7	13.929	-0.0622462	0.296704	0.690872	0.806244	TINCR
ENSG00000251349.3	87.3963	-0.0624464	0.188161	0.691349	0.80674	MSANTD3-TMEFF1
ENSG00000128059.8	1498.65	0.0368324	0.096432	0.691484	0.806775	PPAT
ENSG00000136861.19	3206.25	-0.0228075	0.0583892	0.691447	0.806775	CDK5RAP2
ENSG00000164187.7	361.853	0.0639235	0.193915	0.691885	0.807004	LMBRD2
ENSG00000188171.17	73.2455	-0.0656539	0.208216	0.691787	0.807004	ZNF626
ENSG00000196497.17	441.245	-0.047957	0.135188	0.69189	0.807004	IPO4
ENSG00000285248.2	441.245	-0.047957	0.135188	0.69189	0.807004	IPO4
ENSG00000133884.11	1361.75	0.0274875	0.0714028	0.692168	0.807144	DPF2
ENSG00000177542.11	591.403	-0.0447712	0.121112	0.692127	0.807144	SLC25A22
ENSG00000234370.10	15.4205	-0.0670034	0.276258	0.692163	0.807144	GTF2H4
ENSG00000236895.10	39.014	0.0678386	0.277473	0.692234	0.80716	GTF2H4
ENSG00000214455.4	28.4763	0.0692784	0.246868	0.69231	0.807188	RCN1P2
ENSG00000182484.15	300.032	-0.0466542	0.127295	0.692432	0.807207	WASH6P
ENSG00000292372.1	300.032	-0.0466542	0.127295	0.692432	0.807207	WASH6P
ENSG00000086475.15	1127.54	0.0332387	0.0862491	0.692528	0.807259	SEPHS1
ENSG00000106144.20	1657.44	0.0289946	0.0748931	0.692736	0.80744	CASP2
ENSG00000282933.4	12.5168	-0.0526687	0.316744	0.693044	0.807738	RHOXF1P3
ENSG00000233734.8	7.22337	0.0482473	0.323059	0.693141	0.807789	PSORS1C1
ENSG00000184743.13	2044	0.0306186	0.0797152	0.693515	0.808151	ATL3
ENSG00000271121.2	76.1994	-0.0638801	0.198929	0.693556	0.808151	NUDT4P2
ENSG00000219545.12	445.394	0.0363742	0.0962097	0.69362	0.808164	UMAD1
ENSG00000237765.8	214.078	-0.0514842	0.144484	0.693687	0.808171	FAM200B
ENSG00000288721.1	11.2736	-0.0459964	0.324148	0.69373	0.808171	NA
ENSG00000102781.14	793.787	0.0373602	0.0982342	0.693904	0.808312	KATNAL1
ENSG00000095539.16	100.771	0.0669417	0.220493	0.69421	0.808545	SEMA4G
ENSG00000144644.15	8.57999	-0.0558036	0.311051	0.694159	0.808545	GADL1
ENSG00000109323.11	327.236	0.049826	0.138083	0.69444	0.808753	MANBA
ENSG00000108671.11	3455.19	-0.0380852	0.101888	0.694747	0.809008	PSMD11
ENSG00000164941.14	1316.34	-0.0330246	0.0873297	0.694765	0.809008	INTS8
ENSG00000130768.15	59.852	0.0639767	0.19921	0.695239	0.809377	SMPDL3B
ENSG00000149428.21	2729.84	-0.0334649	0.0886725	0.69523	0.809377	HYOU1
ENSG00000151640.13	43.5745	-0.0664738	0.263381	0.69518	0.809377	DPYSL4
ENSG00000029993.15	1146.03	0.0419245	0.112638	0.695411	0.809516	HMGB3
ENSG00000163935.14	721.047	-0.0404192	0.109313	0.69583	0.809941	SFMBT1
ENSG00000229474.8	54.535	-0.0672444	0.252766	0.69589	0.80995	PATL2
ENSG00000166454.10	594.741	-0.0337531	0.0896654	0.696103	0.810076	ATMIN
ENSG00000291953.1	594.741	-0.0337531	0.0896654	0.696103	0.810076	ATMIN
ENSG00000070269.14	359.085	0.0467634	0.128911	0.696434	0.810155	TMEM260
ENSG00000112146.17	903.221	0.0456026	0.125117	0.696308	0.810155	FBXO9
ENSG00000116898.12	1474.17	0.0245137	0.0641829	0.696258	0.810155	MRPS15
ENSG00000163815.6	200.65	-0.0436329	0.119549	0.696427	0.810155	CLEC3B
ENSG00000250722.6	28.8835	-0.0664084	0.270562	0.696391	0.810155	SELENOP
ENSG00000116141.17	17.053	0.0623313	0.295226	0.696738	0.810447	MARK1
ENSG00000175395.16	93.7367	0.0620498	0.190791	0.696822	0.810484	ZNF25
ENSG00000169758.13	23.2107	0.0673505	0.268943	0.697147	0.810642	TMEM266
ENSG00000186687.16	362.867	-0.06668	0.264517	0.697161	0.810642	LYRM7
ENSG00000233337.1	10.8938	0.0589494	0.3047	0.697169	0.810642	UBE2FP3
ENSG00000242479.1	8.05511	0.0379868	0.333088	0.697073	0.810642	EIF2AK1P1
ENSG00000107614.22	168.815	-0.0641632	0.207005	0.697303	0.810676	TRDMT1
ENSG00000186280.7	85.6187	0.0589846	0.175558	0.697269	0.810676	KDM4D
ENSG00000001461.17	531.943	-0.0419663	0.11485	0.697537	0.810886	NIPAL3
ENSG00000143545.10	3200.7	0.0280469	0.0740839	0.69814	0.81148	RAB13
ENSG00000196290.17	617.329	0.0319076	0.0847731	0.698206	0.81148	NIF3L1
ENSG00000203724.11	14.3448	0.0640679	0.285728	0.698171	0.81148	C1orf53
ENSG00000184319.19	58.5746	0.0655621	0.214936	0.698393	0.811588	RPL23AP82
ENSG00000230293.11	43.5223	-0.0667453	0.266159	0.698405	0.811588	MSH5
ENSG00000140718.22	1182.83	-0.0246093	0.0651047	0.698653	0.811815	FTO
ENSG00000163754.18	956.603	-0.0261449	0.0689354	0.698729	0.811842	GYG1
ENSG00000164576.12	838.915	0.0513328	0.146119	0.698985	0.812079	SAP30L
ENSG00000182378.15	162.373	-0.0509242	0.14591	0.699365	0.812339	PLCXD1
ENSG00000290263.1	31.5967	0.0501363	0.320166	0.699367	0.812339	NA
ENSG00000292344.1	162.373	-0.0509242	0.14591	0.699365	0.812339	PLCXD1
ENSG00000116199.12	1741.62	0.0328518	0.0878394	0.699465	0.812391	FAM20B
ENSG00000244165.2	278.04	-0.0552179	0.163238	0.699909	0.812845	P2RY11
ENSG00000154144.13	666.613	0.0481565	0.132647	0.700079	0.812945	TBRG1
ENSG00000182902.14	18.3115	0.0636398	0.285455	0.700101	0.812945	SLC25A18
ENSG00000170633.17	1110.55	-0.0247302	0.0658602	0.700164	0.812957	RNF34
ENSG00000198242.14	10252.7	0.0194532	0.0507359	0.700778	0.813609	RPL23A
ENSG00000136943.12	261.325	-0.0425447	0.118257	0.700897	0.813686	CTSV
ENSG00000096171.14	41.3857	-0.0663525	0.235851	0.701078	0.813834	VARS1
ENSG00000241863.6	78.6316	-0.0663363	0.250984	0.701231	0.81395	RPP21
ENSG00000158195.11	3290.33	0.0241445	0.0640582	0.701332	0.814007	WASF2
ENSG00000092068.21	11.7382	-0.0505262	0.316235	0.701421	0.814022	SLC7A8
ENSG00000130338.13	382.435	-0.0508111	0.145351	0.701451	0.814022	TULP4
ENSG00000204856.12	595.794	0.0327082	0.0881433	0.701534	0.814057	FAM216A
ENSG00000148672.10	2903.02	0.0201812	0.0532177	0.701787	0.814289	GLUD1
ENSG00000100478.16	133.544	0.0610649	0.191467	0.702236	0.814748	AP4S1
ENSG00000224420.4	17.3077	0.0638636	0.283469	0.702525	0.814973	ADM5
ENSG00000230650.1	16.9526	-0.065607	0.265658	0.702536	0.814973	NA
ENSG00000004776.13	27.0899	-0.0655129	0.264033	0.702757	0.815169	HSPB6
ENSG00000112640.16	1532.18	0.022988	0.0612971	0.7029	0.815273	PPP2R5D
ENSG00000066279.19	2425.25	0.0443574	0.124588	0.703184	0.815356	ASPM
ENSG00000103888.17	63.9036	-0.0621692	0.284002	0.703236	0.815356	CEMIP
ENSG00000135976.21	85.929	-0.0638193	0.215739	0.703205	0.815356	ANKRD36
ENSG00000165115.15	118.522	0.0542665	0.160735	0.703037	0.815356	KIF27
ENSG00000291582.1	85.929	-0.0638193	0.215739	0.703205	0.815356	ANKRD36
ENSG00000156113.25	751.996	-0.038304	0.106017	0.703436	0.815525	KCNMA1
ENSG00000079974.19	399.248	-0.0448563	0.127475	0.703577	0.815613	RABL2B
ENSG00000087245.13	473.095	-0.0347784	0.0955631	0.703798	0.815613	MMP2
ENSG00000108469.15	516.739	-0.0484984	0.13936	0.703935	0.815613	RECQL5
ENSG00000123243.15	11.5837	-0.0539848	0.308457	0.703935	0.815613	ITIH5
ENSG00000132434.10	611.471	0.04601	0.127117	0.703885	0.815613	LANCL2
ENSG00000160299.19	2537.37	-0.0279762	0.0755294	0.703693	0.815613	PCNT
ENSG00000171791.14	41.6539	0.0656588	0.231318	0.703804	0.815613	BCL2
ENSG00000260916.8	1353.14	0.036376	0.0995782	0.703697	0.815613	CCPG1
ENSG00000277304.1	16.0412	-0.057926	0.300405	0.703997	0.815623	NA
ENSG00000136527.19	6352.75	0.0195294	0.0511167	0.70463	0.816295	TRA2B
ENSG00000168016.15	574.058	-0.0624022	0.281773	0.704721	0.816339	TRANK1
ENSG00000173805.16	13.614	-0.0532487	0.310009	0.704784	0.81635	HAP1
ENSG00000183439.10	88.3607	-0.0589945	0.185689	0.704986	0.816462	TRIM61
ENSG00000186047.11	16.2355	0.062695	0.285438	0.704964	0.816462	DLEU7
ENSG00000111452.13	8.80188	-0.0550329	0.307642	0.705169	0.816599	ADGRD1
ENSG00000131370.16	1549.18	0.0283451	0.076658	0.705211	0.816599	SH3BP5
ENSG00000278229.2	250.935	0.0576946	0.17726	0.705315	0.816658	RPS17
ENSG00000126814.7	737.907	0.0552142	0.165863	0.705387	0.81668	TRMT5
ENSG00000198832.11	943.05	0.0396351	0.110405	0.705467	0.816711	SELENOM
ENSG00000282269.1	24.1993	0.0635649	0.280137	0.705568	0.816767	PRR4
ENSG00000117791.16	408.212	0.0506836	0.148293	0.705774	0.816776	MTARC2
ENSG00000221974.11	56.2865	0.0661309	0.249367	0.705783	0.816776	GTF2H4
ENSG00000233149.10	56.2865	0.0661309	0.249367	0.705783	0.816776	GTF2H4
ENSG00000237022.10	519.969	0.0393807	0.110132	0.705788	0.816776	HLA-C
ENSG00000285238.2	61.3146	0.0380291	0.332053	0.706211	0.817204	NA
ENSG00000206297.7	122.453	0.0611013	0.195715	0.706537	0.817458	TAP1
ENSG00000226173.4	122.453	0.0611013	0.195715	0.706537	0.817458	TAP1
ENSG00000125779.24	1481.07	0.0278468	0.0757499	0.706779	0.817633	PANK2
ENSG00000136247.15	713.795	-0.0300738	0.0826661	0.706794	0.817633	ZDHHC4
ENSG00000122707.12	312.092	-0.0475945	0.138895	0.707533	0.818291	RECK
ENSG00000156599.11	3008.89	0.0244461	0.0659027	0.707575	0.818291	ZDHHC5
ENSG00000177483.12	15.7728	0.0613635	0.288784	0.707601	0.818291	RBM44
ENSG00000205426.11	9.54312	0.0505727	0.316843	0.707629	0.818291	KRT81
ENSG00000214944.10	1682.25	0.0393628	0.10991	0.707465	0.818291	ARHGEF28
ENSG00000248333.9	1676.97	-0.0221402	0.0598704	0.707706	0.818318	CDK11B
ENSG00000229927.2	22.5613	-0.0608635	0.287578	0.70803	0.818632	RHEBP1
ENSG00000162510.6	10.0682	-0.0531861	0.310556	0.708114	0.818667	MATN1
ENSG00000169490.17	572.123	-0.0333255	0.092716	0.708424	0.818931	TM2D2
ENSG00000188199.11	7.60182	-0.0441655	0.32424	0.708449	0.818931	NUTM2B
ENSG00000121690.11	26.1955	-0.0645796	0.251772	0.708814	0.819292	DEPDC7
ENSG00000010219.14	287.77	0.0415067	0.118785	0.709497	0.819958	DYRK4
ENSG00000010278.15	6236.18	0.0226246	0.0611518	0.709495	0.819958	CD9
ENSG00000151914.22	3762.8	0.0628856	0.197774	0.70965	0.820074	DST
ENSG00000111271.15	525.601	-0.0480908	0.142681	0.709814	0.820107	ACAD10
ENSG00000145592.14	13076.6	-0.0387269	0.109737	0.709835	0.820107	RPL37
ENSG00000264176.1	10.2665	0.0530602	0.311237	0.709839	0.820107	MAGOH2P
ENSG00000188038.8	11.4523	0.0514754	0.314471	0.709934	0.820155	NRN1L
ENSG00000256223.6	130.55	-0.056332	0.177514	0.710032	0.820207	ZNF10
ENSG00000138744.16	168.9	0.0485698	0.143592	0.710168	0.820302	NAAA
ENSG00000198498.10	795.955	0.0332016	0.0925564	0.710315	0.82041	TMA16
ENSG00000158545.16	2193.53	-0.0223873	0.0607237	0.710383	0.820427	ZC3H18
ENSG00000082458.12	49.0595	0.0609232	0.285772	0.710874	0.820932	DLG3
ENSG00000185485.15	265.392	-0.039414	0.112859	0.711081	0.821111	SDHAP1
ENSG00000072609.18	730.051	-0.039823	0.113767	0.711306	0.821309	CHFR
ENSG00000187118.14	426.2	-0.0480017	0.143125	0.711607	0.821594	CMC1
ENSG00000178917.18	71.4301	-0.0589115	0.193544	0.712338	0.822377	ZNF852
ENSG00000132182.13	42.4734	0.0635444	0.225579	0.712436	0.822428	NUP210
ENSG00000100522.10	2712.19	0.0371597	0.105335	0.71272	0.822539	GNPNAT1
ENSG00000133816.19	6279.64	-0.0273951	0.082445	0.712668	0.822539	MICAL2
ENSG00000140043.12	180.103	0.055883	0.175816	0.712712	0.822539	PTGR2
ENSG00000196177.13	186.001	0.059803	0.193382	0.712746	0.822539	ACADSB
ENSG00000152348.16	111.728	0.0603372	0.1999	0.712876	0.822628	ATG10
ENSG00000136270.14	1747.61	-0.0304371	0.0862999	0.712997	0.822705	TBRG4
ENSG00000188266.14	60.7523	-0.0628947	0.229052	0.713105	0.822768	HYKK
ENSG00000257949.7	240.061	-0.0467284	0.139867	0.713496	0.823157	TEN1
ENSG00000187912.12	9.73331	-0.0562627	0.30097	0.713604	0.82322	CLEC17A
ENSG00000151726.16	829.352	-0.0292888	0.0824108	0.713743	0.823319	ACSL1
ENSG00000109458.10	372.027	-0.0576105	0.188786	0.713814	0.823339	GAB1
ENSG00000164815.11	555.974	-0.0382673	0.110764	0.713977	0.823466	ORC5
ENSG00000107789.16	1050.1	-0.0264705	0.0739821	0.714141	0.823593	MINPP1
ENSG00000257594.4	256.524	0.0516114	0.157963	0.714207	0.823608	GALNT4
ENSG00000135127.12	10.9211	0.0436481	0.32409	0.714272	0.823621	BICDL1
ENSG00000111540.16	2132.67	-0.0291244	0.0826345	0.714856	0.824232	RAB5B
ENSG00000179532.13	270.915	0.0534539	0.166784	0.715098	0.824449	DNHD1
ENSG00000120049.20	25.5721	-0.0624694	0.261707	0.715177	0.824479	KCNIP2
ENSG00000187676.8	610.665	0.0337333	0.0946839	0.715589	0.824892	B3GLCT
ENSG00000171561.4	33.8332	0.0633987	0.236205	0.715695	0.824952	OR2AT4
ENSG00000011132.12	337.033	0.0431492	0.13233	0.715787	0.824996	APBA3
ENSG00000186314.12	264.05	0.0574678	0.187021	0.715875	0.825036	PRELID2
ENSG00000131480.9	50.606	0.0632816	0.236026	0.716384	0.825561	AOC2
ENSG00000132478.10	701.297	0.0331315	0.0944015	0.7165	0.825571	UNK
ENSG00000179361.18	93.1874	0.0630091	0.234082	0.716462	0.825571	ARID3B
ENSG00000006607.14	1099.55	0.0387465	0.112149	0.716928	0.826002	FARP2
ENSG00000105325.15	1122.3	-0.0298159	0.0852313	0.717343	0.826419	FZR1
ENSG00000065413.20	161.964	-0.0512673	0.308919	0.717521	0.826562	ANKRD44
ENSG00000106305.10	716.142	-0.0281238	0.080595	0.718423	0.82754	AIMP2
ENSG00000176809.11	92.1466	0.0622908	0.260747	0.718732	0.827833	LRRC37A3
ENSG00000278016.2	184.694	-0.0216674	0.34045	0.718854	0.827911	TIGD5
ENSG00000135205.15	39.7174	0.0626762	0.241791	0.719314	0.828193	CCDC146
ENSG00000146416.19	756.814	-0.0377834	0.110531	0.71922	0.828193	AIG1
ENSG00000147475.17	650.513	-0.037226	0.117082	0.719314	0.828193	ERLIN2
ENSG00000176155.21	506.953	0.0345658	0.100293	0.719182	0.828193	CCDC57
ENSG00000162595.8	7.89519	-0.0453661	0.319709	0.719599	0.828408	DIRAS3
ENSG00000178752.16	149.639	-0.0544672	0.177762	0.719608	0.828408	ERFE
ENSG00000135519.8	18.1046	0.0451096	0.318541	0.719745	0.828504	KCNH3
ENSG00000131242.18	13.6881	-0.029993	0.334187	0.720341	0.829127	RAB11FIP4
ENSG00000259494.2	683.835	-0.0272428	0.0783419	0.720498	0.829247	MRPL46
ENSG00000109775.11	550.572	-0.03828	0.113843	0.720745	0.829469	UFSP2
ENSG00000165490.13	640.343	-0.0369216	0.108931	0.720936	0.829564	DDIAS
ENSG00000168028.15	18552.1	-0.0143253	0.0405524	0.720933	0.829564	RPSA
ENSG00000165678.22	4096.52	-0.0176549	0.0500246	0.721062	0.829647	GHITM
ENSG00000131981.16	2975.91	-0.0213353	0.0608153	0.721201	0.829746	LGALS3
ENSG00000162444.12	16.3123	-0.047744	0.315554	0.721315	0.829814	RBP7
ENSG00000101246.20	904.533	0.0280606	0.0807483	0.72159	0.829945	ARFRP1
ENSG00000116171.19	2153.56	0.0252521	0.0723125	0.721518	0.829945	SCP2
ENSG00000170458.15	40.2563	-0.0616216	0.251298	0.721543	0.829945	CD14
ENSG00000122966.18	2321.1	-0.029137	0.0846189	0.721821	0.830131	CIT
ENSG00000154099.18	15.4707	-0.0541603	0.300443	0.72186	0.830131	DNAAF1
ENSG00000174348.14	110.15	-0.0518458	0.16706	0.722076	0.830317	PODN
ENSG00000176182.6	149.064	0.0511358	0.162548	0.72225	0.830455	MYPOP
ENSG00000152256.14	604.077	0.0331684	0.0982612	0.722589	0.830783	PDK1
ENSG00000155465.21	29.6454	0.0574297	0.289843	0.722652	0.830793	SLC7A7
ENSG00000173614.14	158.429	-0.0540879	0.179384	0.722814	0.830876	NMNAT1
ENSG00000213967.12	78.8561	0.060227	0.2152	0.722832	0.830876	ZNF726
ENSG00000140987.21	366.742	0.0338687	0.0997717	0.723237	0.831279	ZSCAN32
ENSG00000196358.12	21.5546	-0.0422535	0.322623	0.723413	0.83142	NTNG2
ENSG00000166797.11	1002.46	-0.0346588	0.103065	0.723558	0.831525	CIAO2A
ENSG00000240225.11	109.279	-0.0532962	0.175896	0.72362	0.831533	ZNF542P
ENSG00000159231.6	270.92	0.0403511	0.122317	0.723928	0.831826	CBR3
ENSG00000134597.17	590.598	-0.0319694	0.0948153	0.724054	0.831863	RBMX2
ENSG00000198625.14	467.076	0.0386247	0.115887	0.724069	0.831863	MDM4
ENSG00000145715.15	1512.48	0.0315562	0.0925802	0.72425	0.831994	RASA1
ENSG00000167088.11	2304.28	-0.0377947	0.126594	0.724291	0.831994	SNRPD1
ENSG00000138131.4	62.3834	-0.0588208	0.21117	0.724375	0.832028	LOXL4
ENSG00000224587.9	44.4261	-0.0606427	0.253958	0.724616	0.832181	MDC1
ENSG00000237095.9	44.4261	-0.0606427	0.253958	0.724616	0.832181	MDC1
ENSG00000071994.11	1300.34	-0.0206324	0.0595636	0.724939	0.832238	PDCD2
ENSG00000110318.15	38.1979	0.061375	0.239124	0.724794	0.832238	CEP126
ENSG00000118492.19	23.263	0.0610915	0.262689	0.724749	0.832238	ADGB
ENSG00000134452.20	1635.57	0.0279247	0.080951	0.724971	0.832238	FBH1
ENSG00000182901.18	12.7832	0.0534615	0.30232	0.724871	0.832238	RGS7
ENSG00000197140.15	43.6053	-0.0533221	0.298936	0.724991	0.832238	ADAM32
ENSG00000184227.8	80.2898	-0.0555228	0.189229	0.7251	0.832302	ACOT1
ENSG00000120685.20	1147.5	0.0319006	0.094133	0.725171	0.832312	PROSER1
ENSG00000168556.7	248.5	0.0477483	0.150531	0.725271	0.832312	ING2
ENSG00000196371.4	217.933	0.0435073	0.133925	0.725224	0.832312	FUT4
ENSG00000168546.11	18.7176	-0.0553912	0.292161	0.725539	0.832557	GFRA2
ENSG00000084693.16	1072.26	-0.0291574	0.0858001	0.725706	0.832562	AGBL5
ENSG00000154127.10	1547.38	0.0328276	0.0973046	0.725672	0.832562	UBASH3B
ENSG00000171680.23	314.273	-0.0595215	0.224793	0.725694	0.832562	PLEKHG5
ENSG00000224156.10	27.6603	0.0432137	0.322677	0.726102	0.832706	TUBB
ENSG00000229684.10	27.6603	0.0432137	0.322677	0.726102	0.832706	TUBB
ENSG00000232421.10	27.6603	0.0432137	0.322677	0.726102	0.832706	TUBB
ENSG00000232575.10	27.6603	0.0432137	0.322677	0.726102	0.832706	TUBB
ENSG00000235067.10	27.6603	0.0432137	0.322677	0.726102	0.832706	TUBB
ENSG00000162927.14	203.968	0.0544215	0.182302	0.726258	0.832824	PUS10
ENSG00000074660.17	109.953	0.0458222	0.319025	0.726346	0.832862	SCARF1
ENSG00000231738.11	23.9296	0.0537137	0.298813	0.726553	0.833038	TSPAN19
ENSG00000105982.17	29.4638	-0.0566081	0.285158	0.72673	0.833055	RNF32
ENSG00000137727.13	17.7044	-0.055602	0.291065	0.726711	0.833055	ARHGAP20
ENSG00000183935.5	46.4648	0.060734	0.23236	0.726682	0.833055	HTR7P1
ENSG00000078795.17	9.7012	-0.0456893	0.315862	0.727396	0.833693	PKD2L2
ENSG00000183150.8	37.8498	-0.0596458	0.255876	0.727347	0.833693	GPR19
ENSG00000002919.15	573.695	0.0387342	0.117978	0.727623	0.833767	SNX11
ENSG00000123552.18	396.441	0.0410918	0.126557	0.727546	0.833767	USP45
ENSG00000267352.1	10.0838	-0.0470861	0.314304	0.727595	0.833767	SH3GL1P3
ENSG00000138764.15	577.038	0.0331359	0.0993962	0.727854	0.83397	CCNG2
ENSG00000205856.4	7.74364	-0.0346851	0.330277	0.728	0.834075	C22orf42
ENSG00000049860.14	4450.74	0.0208137	0.0574585	0.728159	0.834174	HEXB
ENSG00000141252.21	791.384	-0.039265	0.122363	0.728195	0.834174	VPS53
ENSG00000116649.10	1586.8	-0.028297	0.0817695	0.728358	0.834234	SRM
ENSG00000174840.9	857.045	0.0311563	0.0930462	0.728403	0.834234	PDE12
ENSG00000223508.5	10.8476	-0.0420503	0.321978	0.72841	0.834234	RPL23AP53
ENSG00000273604.2	329.683	0.0444442	0.139506	0.728681	0.834483	EPOP
ENSG00000172733.12	9.03458	-0.0471265	0.313911	0.728746	0.834495	PURG
ENSG00000143494.16	17.3696	-0.0468595	0.313482	0.728992	0.834667	VASH2
ENSG00000173545.5	779.104	0.0222688	0.0653721	0.729005	0.834667	ZNF622
ENSG00000171877.21	134.026	0.0591813	0.217684	0.72908	0.834691	FRMD5
ENSG00000169306.11	15.396	-0.058377	0.275105	0.729136	0.834693	IL1RAPL1
ENSG00000164520.12	17.1029	0.0574315	0.281429	0.729291	0.834808	RAET1E
ENSG00000155660.11	5021.18	0.0177271	0.0517515	0.729542	0.835034	PDIA4
ENSG00000144681.11	127.577	0.0514944	0.171133	0.729813	0.835144	STAC
ENSG00000152620.13	415.758	-0.0355494	0.108787	0.729781	0.835144	NADK2
ENSG00000198520.12	16.82	0.0534279	0.299028	0.729828	0.835144	ARMH1
ENSG00000236560.6	16.8409	0.057501	0.28249	0.72991	0.835144	PPP1R11
ENSG00000259171.1	17.3824	0.0177137	0.342187	0.729909	0.835144	NA
ENSG00000204604.13	332.68	0.0537496	0.182743	0.729998	0.835183	ZNF468
ENSG00000215146.7	18.8828	-0.0583702	0.271833	0.730217	0.835329	NA
ENSG00000266302.6	48.1075	0.0586546	0.217834	0.730234	0.835329	NA
ENSG00000160233.8	289.717	-0.0448957	0.143966	0.730428	0.835484	LRRC3
ENSG00000162878.13	28.9025	0.0564701	0.286765	0.730478	0.835484	PKDCC
ENSG00000105323.18	4234.83	-0.0216199	0.0640519	0.730749	0.835607	HNRNPUL1
ENSG00000185442.13	39.295	-0.0550875	0.288594	0.730742	0.835607	FAM174B
ENSG00000197121.15	367.966	0.0484142	0.156977	0.730718	0.835607	PGAP1
ENSG00000185973.12	210.803	0.0451283	0.144222	0.730853	0.835664	TMLHE
ENSG00000286105.2	10.5509	0.0352404	0.330748	0.730957	0.835721	TMEM217B
ENSG00000114126.18	908.627	-0.0370986	0.115319	0.731037	0.835751	TFDP2
ENSG00000105048.18	81.1841	-0.0521834	0.177844	0.731227	0.835905	TNNT1
ENSG00000105676.14	993.227	-0.0347295	0.106631	0.731381	0.83602	ARMC6
ENSG00000233822.6	17.8128	0.0521545	0.301353	0.731673	0.836291	H2BC15
ENSG00000172742.6	9.83853	0.0537703	0.296913	0.732035	0.836643	OR4D9
ENSG00000138640.15	524.585	0.0453391	0.145759	0.732264	0.836842	FAM13A
ENSG00000111731.13	1026.24	0.0287919	0.0877239	0.732419	0.836957	C2CD5
ENSG00000172007.7	286.195	-0.0398175	0.12571	0.732486	0.836971	RAB33B
ENSG00000198064.15	324.373	0.0454893	0.146462	0.732616	0.837058	NPIPB13
ENSG00000181751.10	440.41	-0.0313555	0.0959516	0.732683	0.837072	MACIR
ENSG00000163611.11	314.261	0.0581916	0.208458	0.732785	0.83709	SPICE1
ENSG00000168010.11	841.174	0.0389536	0.1217	0.732807	0.83709	ATG16L2
ENSG00000166086.13	399.25	0.0423635	0.133779	0.733034	0.837225	JAM3
ENSG00000185721.13	1972.74	-0.0194806	0.0580235	0.733031	0.837225	DRG1
ENSG00000104687.14	838.97	-0.0342844	0.10628	0.733829	0.837868	GSR
ENSG00000129682.16	28.389	0.0588628	0.260464	0.733951	0.837868	FGF13
ENSG00000146205.15	26.0693	0.0585442	0.265334	0.734062	0.837868	ANO7
ENSG00000147174.12	17.5825	-0.0519915	0.298255	0.7341	0.837868	GCNA
ENSG00000224120.9	23.0269	-0.0587281	0.253752	0.734142	0.837868	C6orf136
ENSG00000233641.9	23.0269	-0.0587281	0.253752	0.734142	0.837868	C6orf136
ENSG00000237012.9	23.0269	-0.0587281	0.253752	0.734142	0.837868	C6orf136
ENSG00000237100.9	23.0269	-0.0587281	0.253752	0.734142	0.837868	C6orf136
ENSG00000261611.6	13.3559	-0.0187918	0.341235	0.73396	0.837868	NA
ENSG00000271127.2	17.7105	-0.049653	0.305815	0.733686	0.837868	NA
ENSG00000133028.12	1450.64	0.0201633	0.060181	0.734244	0.837922	SCO1
ENSG00000149925.22	19076.2	-0.0232983	0.0715338	0.734466	0.838052	ALDOA
ENSG00000197713.15	1388.87	0.0305274	0.0941269	0.734425	0.838052	RPE
ENSG00000284260.2	678.247	0.0313625	0.0962548	0.734623	0.838168	RUFY1
ENSG00000175115.13	1144.1	0.035415	0.110053	0.734953	0.838483	PACS1
ENSG00000064419.14	1754.76	-0.0193275	0.0582856	0.735025	0.838492	TNPO3
ENSG00000258311.5	64.8761	0.0588482	0.24523	0.73507	0.838492	NA
ENSG00000141447.19	534.537	0.0444369	0.14425	0.735308	0.838639	OSBPL1A
ENSG00000272442.2	8.96649	-0.0480777	0.309217	0.735278	0.838639	NA
ENSG00000167637.18	124.903	0.0557488	0.203239	0.735663	0.838981	ZNF283
ENSG00000071073.13	40.2037	0.056556	0.277921	0.735964	0.839138	MGAT4A
ENSG00000128203.7	89.4657	0.0517339	0.178463	0.735887	0.839138	ASPHD2
ENSG00000186409.19	95.4374	-0.0579495	0.243721	0.735921	0.839138	CCDC30
ENSG00000091428.18	36.8171	0.0584258	0.259913	0.736062	0.839188	RAPGEF4
ENSG00000100216.6	1678.13	0.0225446	0.0682874	0.73691	0.840093	TOMM22
ENSG00000122873.12	809.121	-0.0441178	0.14567	0.737172	0.840329	CISD1
ENSG00000142875.21	438.731	0.0482051	0.16283	0.737871	0.841063	PRKACB
ENSG00000153214.11	781.29	0.0400437	0.128738	0.738068	0.841226	TMEM87B
ENSG00000020181.18	98.4412	-0.0509177	0.178811	0.738436	0.841524	ADGRA2
ENSG00000124772.12	17.9895	-0.0557608	0.277585	0.738439	0.841524	CPNE5
ENSG00000154723.13	1199.61	0.0260754	0.0790624	0.738498	0.841529	ATP5PF
ENSG00000120051.15	68.4726	0.0584716	0.250083	0.73876	0.84164	CFAP58
ENSG00000136928.7	34.1551	-0.0395491	0.322034	0.738662	0.84164	GABBR2
ENSG00000184661.14	687.447	0.0369838	0.117677	0.738731	0.84164	CDCA2
ENSG00000253620.2	7.35725	-0.0434373	0.317366	0.739009	0.841862	NA
ENSG00000009950.16	10.1528	-0.0498704	0.302004	0.739382	0.842225	MLXIPL
ENSG00000198690.10	751.28	-0.0280564	0.0875065	0.739518	0.842317	FAN1
ENSG00000112578.10	988.921	-0.0291967	0.0912846	0.739615	0.842322	BYSL
ENSG00000250474.2	14.5493	0.0531082	0.293677	0.739632	0.842322	WBP1LP2
ENSG00000161912.19	17.235	-0.0551314	0.278031	0.739961	0.842572	ADCY10P1
ENSG00000163913.14	813.654	0.0312769	0.0979707	0.73991	0.842572	IFT122
ENSG00000180096.13	30.18	-0.0570688	0.256444	0.740046	0.842606	SEPTIN1
ENSG00000215784.6	222.975	-0.0475809	0.163766	0.740222	0.842745	FAM72D
ENSG00000110031.13	279.945	0.0446611	0.148888	0.740348	0.842826	LPXN
ENSG00000012223.13	9.58808	0.0370889	0.325727	0.74055	0.842994	LTF
ENSG00000134871.19	7587.84	0.0246249	0.0764425	0.740636	0.843029	COL4A2
ENSG00000103381.12	887.246	0.0257025	0.0797608	0.740844	0.843078	CPPED1
ENSG00000115241.11	3650.63	0.0163372	0.0491942	0.740783	0.843078	PPM1G
ENSG00000169330.9	38.3825	0.0570351	0.227574	0.7408	0.843078	MINAR1
ENSG00000269837.1	68.2277	0.0570891	0.234669	0.741194	0.843414	IPO5P1
ENSG00000111678.11	1334.92	0.0220553	0.0680606	0.741401	0.843587	C12orf57
ENSG00000008513.17	1257	-0.0386857	0.126639	0.741603	0.843703	ST3GAL1
ENSG00000185261.16	58.4216	0.057554	0.250633	0.741612	0.843703	KIAA0825
ENSG00000105865.11	49.471	0.0552958	0.210997	0.741881	0.843822	DUS4L
ENSG00000170469.11	65.6557	-0.0553804	0.216062	0.741783	0.843822	SPATA24
ENSG00000284103.2	49.471	0.0552958	0.210997	0.741881	0.843822	DUS4L
ENSG00000172809.13	6174.15	-0.0392889	0.129349	0.742347	0.84429	RPL38
ENSG00000118420.17	75.8501	0.0518636	0.187044	0.742422	0.844312	UBE3D
ENSG00000165072.10	455.983	0.0313316	0.0993336	0.742566	0.844351	MAMDC2
ENSG00000277156.1	10.2201	-0.0471237	0.307899	0.742519	0.844351	TOMM40P1
ENSG00000164654.16	810.098	-0.0257344	0.081234	0.742678	0.844416	MIOS
ENSG00000134996.12	821.619	0.0241219	0.075195	0.742872	0.844574	OSTF1
ENSG00000134644.16	2565.51	-0.033134	0.106346	0.742978	0.844633	PUM1
ENSG00000261377.8	16.1449	-0.0542114	0.280896	0.743089	0.844696	PDCD6IPP2
ENSG00000161265.15	62.6342	-0.0554884	0.222205	0.743173	0.84473	U2AF1L4
ENSG00000003509.16	278.206	0.0419651	0.139888	0.743626	0.845182	NDUFAF7
ENSG00000055147.19	680.313	0.0354069	0.11472	0.743842	0.845365	FAM114A2
ENSG00000187824.9	190.338	-0.0367847	0.120461	0.743969	0.845447	TMEM220
ENSG00000198846.6	167.612	0.0464586	0.160356	0.744317	0.84578	TOX
ENSG00000100926.15	822.158	0.0262629	0.0830164	0.7449	0.846192	TM9SF1
ENSG00000168439.17	5175.04	-0.0131452	0.0406705	0.744827	0.846192	STIP1
ENSG00000230869.1	7.8582	0.0500667	0.300875	0.744832	0.846192	AGAP10P
ENSG00000285465.2	822.158	0.0262629	0.0830164	0.7449	0.846192	TM9SF1
ENSG00000162441.12	884.441	0.029911	0.095596	0.745324	0.846612	LZIC
ENSG00000107362.14	302.76	-0.0410485	0.138869	0.745771	0.847057	ABHD17B
ENSG00000160310.19	2138.85	-0.0178321	0.0548542	0.745826	0.847057	PRMT2
ENSG00000163947.12	24.1087	0.0538356	0.281569	0.745981	0.84717	ARHGEF3
ENSG00000087842.11	351.639	-0.034538	0.11318	0.746052	0.847181	PIR
ENSG00000113578.18	67.0111	-0.0555941	0.255979	0.746101	0.847181	FGF1
ENSG00000262209.3	10.3873	0.0482683	0.304336	0.746231	0.847266	PCDHGB3
ENSG00000166869.3	30.0468	0.0563816	0.249583	0.746598	0.847621	CHP2
ENSG00000074755.15	1292.02	-0.0287994	0.0930609	0.746873	0.847649	ZZEF1
ENSG00000100104.13	522.821	-0.0410457	0.152182	0.746695	0.847649	SRRD
ENSG00000104881.16	532.631	-0.0424256	0.145658	0.746842	0.847649	PPP1R13L
ENSG00000118096.10	537.052	-0.0318761	0.10411	0.746904	0.847649	IFT46
ENSG00000171596.7	8.88555	0.0467289	0.308222	0.746733	0.847649	NMUR1
ENSG00000183747.12	9.48315	0.044668	0.312264	0.746953	0.847649	ACSM2A
ENSG00000163161.14	2032.61	0.02058	0.0648356	0.747012	0.847653	ERCC3
ENSG00000166278.16	32.1748	0.0547463	0.273279	0.747176	0.847675	C2
ENSG00000183148.9	10.1458	0.0367784	0.325989	0.747194	0.847675	ANKRD20A2P
ENSG00000189144.15	34.5498	0.0497624	0.297464	0.747196	0.847675	ZNF573
ENSG00000099251.15	9.25347	-0.0461812	0.307107	0.747713	0.848135	HSD17B7P2
ENSG00000198707.17	617.606	-0.0485021	0.175944	0.747705	0.848135	CEP290
ENSG00000223618.7	21.6187	0.0409181	0.319954	0.747779	0.848147	VPS52
ENSG00000184110.15	11972.6	-0.0219533	0.0699559	0.748341	0.848723	EIF3C
ENSG00000269823.1	85.6642	-0.0500748	0.293745	0.748621	0.848978	NA
ENSG00000115446.12	788.852	-0.0232879	0.074658	0.748963	0.849303	UNC50
ENSG00000127241.18	22.2173	-0.0543931	0.260399	0.749661	0.849845	MASP1
ENSG00000256984.2	22.0756	-0.0522467	0.279453	0.74961	0.849845	NA
ENSG00000257921.6	37.0187	-0.0393002	0.320433	0.74959	0.849845	NA
ENSG00000291559.1	22.2173	-0.0543931	0.260399	0.749661	0.849845	MASP1
ENSG00000188626.7	50.8401	-0.0548727	0.240101	0.749778	0.849852	GOLGA8M
ENSG00000244005.13	625.774	-0.0344531	0.114246	0.749765	0.849852	NFS1
ENSG00000196337.14	23.7982	-0.050563	0.290075	0.749904	0.849931	CGB7
ENSG00000254726.3	160.646	0.04434	0.155565	0.750026	0.849945	MEX3A
ENSG00000266472.6	1492.47	0.0229924	0.0738459	0.749977	0.849945	MRPS21
ENSG00000142188.17	468.726	0.0459174	0.162704	0.750203	0.850063	TMEM50B
ENSG00000277778.4	37.2957	-0.0549176	0.240598	0.750241	0.850063	PGM5P2
ENSG00000141098.13	553.958	0.0330718	0.109578	0.750548	0.850349	GFOD2
ENSG00000104894.12	38.8184	-0.0520951	0.281824	0.750837	0.850613	CD37
ENSG00000131037.15	39.4552	0.0550254	0.250451	0.751003	0.850632	EPS8L1
ENSG00000137478.15	873.954	0.0369916	0.124501	0.751019	0.850632	FCHSD2
ENSG00000270804.1	21.9955	-0.0515915	0.284472	0.751009	0.850632	UBE2CP5
ENSG00000223519.8	25.0317	0.0525977	0.281598	0.751363	0.850959	KIF28P
ENSG00000008324.12	461.366	0.025554	0.0831448	0.75176	0.851346	SS18L2
ENSG00000152439.13	50.2989	0.0539553	0.222378	0.752389	0.851995	ZNF773
ENSG00000112394.18	12.3362	0.0475633	0.300575	0.752557	0.852123	SLC16A10
ENSG00000114648.12	702.526	-0.0405027	0.141641	0.752753	0.852229	KLHL18
ENSG00000171368.12	21.0245	0.0541839	0.267947	0.752762	0.852229	TPPP
ENSG00000121578.13	483.006	0.0373874	0.127726	0.753147	0.852267	B4GALT4
ENSG00000154124.6	1089	-0.0314672	0.105427	0.753182	0.852267	OTULIN
ENSG00000157796.18	617.146	-0.0377625	0.132632	0.753102	0.852267	WDR19
ENSG00000157895.11	711.234	0.0301641	0.0993242	0.753144	0.852267	C12orf43
ENSG00000204956.6	11.115	-0.0449001	0.308007	0.753088	0.852267	PCDHGA1
ENSG00000225590.9	265.156	0.0515463	0.199266	0.752907	0.852267	VPS52
ENSG00000228425.9	265.156	0.0515463	0.199266	0.752907	0.852267	VPS52
ENSG00000111640.15	80575.4	0.0168419	0.0497912	0.753437	0.852492	GAPDH
ENSG00000189190.11	146.78	0.0428053	0.151543	0.753747	0.852717	ZNF600
ENSG00000226589.9	40.6729	-0.0540385	0.234797	0.753728	0.852717	VARS1
ENSG00000163492.16	18.0403	0.0380208	0.321323	0.753808	0.852724	CCDC141
ENSG00000226936.4	10.839	-0.0104768	0.343727	0.754059	0.852819	B3GALT4
ENSG00000235155.4	10.839	-0.0104768	0.343727	0.754059	0.852819	B3GALT4
ENSG00000236802.4	10.839	-0.0104768	0.343727	0.754059	0.852819	B3GALT4
ENSG00000149488.14	16.172	0.0534464	0.271656	0.754386	0.853127	TMC2
ENSG00000126733.22	12.6239	0.048677	0.296926	0.754742	0.85316	DACH2
ENSG00000134330.19	1074	0.024262	0.079642	0.754561	0.85316	IAH1
ENSG00000154736.6	9.57465	0.0468352	0.304416	0.754571	0.85316	ADAMTS5
ENSG00000173933.21	1914.91	-0.0177197	0.0576043	0.754719	0.85316	RBM4
ENSG00000227129.6	281.29	-0.030861	0.103352	0.754749	0.85316	NEU1
ENSG00000228691.6	281.29	-0.030861	0.103352	0.754749	0.85316	NEU1
ENSG00000196793.14	71.0173	-0.050201	0.195897	0.754934	0.853307	ZNF239
ENSG00000187942.12	16.6685	-0.0502586	0.286964	0.755093	0.853424	LDLRAD2
ENSG00000206412.6	23.8362	-0.0538472	0.244378	0.755187	0.853467	GNL1
ENSG00000197961.12	496.147	-0.0385135	0.135026	0.755287	0.85351	ZNF121
ENSG00000224402.2	18.1568	-0.0524879	0.273543	0.755335	0.85351	OR6D1P
ENSG00000266179.2	364.227	0.035916	0.12307	0.755495	0.853628	NA
ENSG00000175213.3	257.277	-0.0480853	0.183092	0.755553	0.85363	ZNF408
ENSG00000282712.1	24.4128	0.0365667	0.324694	0.755697	0.85373	DEAF1
ENSG00000114054.14	660.267	-0.0280186	0.0938178	0.755796	0.85378	PCCB
ENSG00000167861.16	22.2821	0.0498058	0.291786	0.755919	0.853857	HID1
ENSG00000204410.16	171.629	-0.0456522	0.17197	0.756113	0.854013	MSH5
ENSG00000111052.8	129.011	0.0538117	0.235442	0.756498	0.854331	LIN7A
ENSG00000167523.15	311.337	0.035902	0.123757	0.756506	0.854331	SPATA33
ENSG00000166359.11	9.96972	0.0439431	0.309612	0.756576	0.854348	WDR88
ENSG00000144320.14	975.245	-0.0424532	0.154177	0.756768	0.854454	LNPK
ENSG00000196981.4	214.077	-0.0328114	0.112359	0.756782	0.854454	WDR5B
ENSG00000172171.11	282.385	-0.0355329	0.123374	0.756847	0.854465	TEFM
ENSG00000198142.5	320.87	-0.0312973	0.106721	0.756905	0.854468	SOWAHC
ENSG00000148300.12	396.629	-0.0298388	0.101337	0.757265	0.854686	REXO4
ENSG00000243989.9	306.063	-0.041957	0.151818	0.757194	0.854686	ACY1
ENSG00000280706.3	396.629	-0.0298388	0.101337	0.757265	0.854686	REXO4
ENSG00000112218.9	8.53965	0.0464347	0.302856	0.757457	0.854777	GPR63
ENSG00000186792.17	101.692	0.0500101	0.19645	0.757427	0.854777	HYAL3
ENSG00000140873.16	10.0973	0.0294372	0.330148	0.757729	0.855022	ADAMTS18
ENSG00000149179.14	359.038	0.0366355	0.127791	0.758149	0.855405	CSTPP1
ENSG00000188897.10	15.7238	0.0339325	0.326539	0.758179	0.855405	NA
ENSG00000168014.18	1052.48	-0.0231459	0.0772073	0.75844	0.855635	C2CD3
ENSG00000055955.17	15.9485	-0.0366774	0.321171	0.758558	0.855645	ITIH4
ENSG00000259956.2	1907.48	-0.0215126	0.071137	0.758559	0.855645	RBM15B
ENSG00000144452.15	9.94639	-0.0442859	0.305207	0.758708	0.85575	ABCA12
ENSG00000105483.18	1165.69	-0.0332896	0.111396	0.75893	0.855937	CARD8
ENSG00000224774.7	379.206	0.0311382	0.106451	0.759096	0.856062	CSNK2B
ENSG00000141579.7	18.4101	0.0486242	0.293721	0.759284	0.856087	ZNF750
ENSG00000157613.11	391.613	0.0321025	0.110296	0.759246	0.856087	CREB3L1
ENSG00000168538.16	1103.1	0.0325434	0.139828	0.759218	0.856087	TRAPPC11
ENSG00000135083.17	25.5504	-0.043949	0.30537	0.759457	0.85618	CCNJL
ENSG00000275397.2	36.0288	-0.0476482	0.294424	0.759479	0.85618	DHRS11
ENSG00000124422.12	4615.05	0.027231	0.0900782	0.759582	0.856234	USP22
ENSG00000138182.15	1720.21	0.0450234	0.165843	0.759801	0.856418	KIF20B
ENSG00000174928.16	50.7176	0.0529097	0.230858	0.759912	0.85648	C3orf33
ENSG00000115760.16	2694.06	-0.030271	0.104444	0.760079	0.856606	BIRC6
ENSG00000186162.13	100.183	0.0452181	0.169336	0.760229	0.856712	CIDECP1
ENSG00000108187.16	151.317	-0.0449403	0.170104	0.760344	0.856779	PBLD
ENSG00000175662.18	607.168	0.0294539	0.100699	0.760704	0.857121	TOM1L2
ENSG00000130158.14	695.783	0.0423848	0.155003	0.760811	0.857179	DOCK6
ENSG00000129422.15	910.818	-0.0309737	0.107458	0.760933	0.857191	MTUS1
ENSG00000204577.12	11.9183	-0.0436753	0.305135	0.760878	0.857191	LILRB3
ENSG00000181690.8	90.236	-0.0510718	0.218261	0.761022	0.857206	PLAG1
ENSG00000248672.5	50.5886	-0.019833	0.339255	0.761057	0.857206	LY75-CD302
ENSG00000183814.16	602.464	0.0290594	0.100955	0.761435	0.857568	LIN9
ENSG00000048707.15	1111.88	0.0363604	0.125202	0.761537	0.857621	VPS13D
ENSG00000132963.9	2452.67	-0.0209081	0.0690913	0.761681	0.85772	POMP
ENSG00000112139.17	84.2624	-0.051406	0.247348	0.762428	0.858373	MDGA1
ENSG00000167972.14	673.248	-0.0337262	0.11902	0.76241	0.858373	ABCA3
ENSG00000204370.13	1791.47	0.0210348	0.0711046	0.762356	0.858373	SDHD
ENSG00000178695.6	2655.23	-0.0194231	0.0651743	0.762853	0.858789	KCTD12
ENSG00000233369.7	1149.03	0.0218109	0.0732757	0.762947	0.858831	GTF2IP4
ENSG00000091490.11	17.44	-0.0486956	0.285245	0.763152	0.85895	SEL1L3
ENSG00000172985.11	1000.06	-0.0256953	0.088054	0.763164	0.85895	SH3RF3
ENSG00000288684.1	80.5536	-0.0471495	0.292905	0.763252	0.858986	NA
ENSG00000176020.9	99.4919	0.0511094	0.221601	0.763321	0.859001	AMIGO3
ENSG00000099219.15	1519.1	0.0178508	0.0601578	0.763381	0.859005	ERMP1
ENSG00000101452.15	489.294	-0.0382172	0.138482	0.763562	0.859051	DHX35
ENSG00000143977.14	2636.96	0.0244143	0.0835482	0.763589	0.859051	SNRPG
ENSG00000168264.11	1916.91	0.0270931	0.0931188	0.763564	0.859051	IRF2BP2
ENSG00000198792.13	2165.69	0.0243122	0.0823192	0.763672	0.859082	TMEM184B
ENSG00000125531.7	9.27483	0.0393586	0.316421	0.763952	0.859146	FNDC11
ENSG00000206320.12	12.0939	0.0480685	0.292417	0.763905	0.859146	AGER
ENSG00000229058.10	12.0939	0.0480685	0.292417	0.763905	0.859146	AGER
ENSG00000237405.10	12.0939	0.0480685	0.292417	0.763905	0.859146	AGER
ENSG00000065457.11	753.888	0.0411747	0.152207	0.764163	0.859257	ADAT1
ENSG00000130726.12	4451.15	0.0204608	0.0660431	0.76413	0.859257	TRIM28
ENSG00000204264.12	362.381	0.0495294	0.286254	0.76457	0.859652	PSMB8
ENSG00000145687.17	71.5614	0.0507297	0.217748	0.764668	0.8597	SSBP2
ENSG00000155085.16	137.382	0.0435871	0.16564	0.764933	0.859935	AK9
ENSG00000120949.15	7.48507	-0.0400829	0.313588	0.765034	0.859985	TNFRSF8
ENSG00000170085.18	182.842	-0.0468576	0.188524	0.765184	0.860091	SIMC1
ENSG00000122367.21	14.593	-0.0424777	0.304807	0.765434	0.86031	LDB3
ENSG00000112078.14	1466.55	0.0170324	0.0578782	0.765637	0.860412	KCTD20
ENSG00000134463.15	10.0453	-0.0446006	0.301352	0.765637	0.860412	ECHDC3
ENSG00000089818.18	1022.88	0.0274867	0.0957894	0.765827	0.860549	NECAP1
ENSG00000225987.7	26.5888	0.0519373	0.248302	0.765871	0.860549	PBX2
ENSG00000106868.17	331.754	0.031198	0.110574	0.766354	0.860778	SUSD1
ENSG00000173409.14	356.962	-0.0283159	0.0998124	0.766339	0.860778	ARV1
ENSG00000187796.16	24.8264	-0.0493891	0.276764	0.766313	0.860778	CARD9
ENSG00000227780.5	68.0268	-0.0502937	0.22076	0.766236	0.860778	ZBTB22
ENSG00000229253.5	68.0268	-0.0502937	0.22076	0.766236	0.860778	ZBTB22
ENSG00000176473.14	53.4488	0.0515219	0.266051	0.766416	0.860784	WDR25
ENSG00000113456.20	1053.66	0.0302761	0.10546	0.766651	0.860986	RAD1
ENSG00000137038.8	821.687	0.0331036	0.119158	0.766747	0.86103	DMAC1
ENSG00000114956.20	809.583	-0.0197034	0.0678999	0.766865	0.8611	DGUOK
ENSG00000018408.15	1852.36	0.0287984	0.101372	0.766951	0.861134	WWTR1
ENSG00000145244.12	20.3091	0.0459592	0.297234	0.767033	0.861164	CORIN
ENSG00000278787.4	14.0172	-0.0435264	0.301321	0.76712	0.861198	UBR7
ENSG00000206290.10	11.9921	-0.0285004	0.331934	0.767228	0.861256	COL11A2
ENSG00000144031.12	24.1527	0.0486199	0.284385	0.767444	0.861437	ANKRD53
ENSG00000289697.1	41.2162	-0.0442068	0.300256	0.76756	0.861503	NA
ENSG00000180822.12	435.297	0.0310233	0.110589	0.767834	0.861748	PSMG4
ENSG00000115170.16	946.333	-0.0315254	0.111111	0.768019	0.861893	ACVR1
ENSG00000225859.10	131.831	-0.040762	0.155639	0.768194	0.862026	DDX39B
ENSG00000243896.4	7.52655	0.0347001	0.323613	0.768261	0.862039	OR2A7
ENSG00000162241.13	48.5561	-0.0502046	0.258547	0.768423	0.862106	SLC25A45
ENSG00000256043.5	228.769	0.05094	0.226194	0.768433	0.862106	CTSO
ENSG00000047230.15	443.983	0.0332168	0.120234	0.768745	0.86236	CTPS2
ENSG00000149571.12	18.3551	-0.0470304	0.286233	0.768771	0.86236	KIRREL3
ENSG00000136732.16	488.683	0.0258359	0.0907874	0.768912	0.862454	GYPC
ENSG00000127527.14	743.628	0.0329366	0.122678	0.769822	0.863199	EPS15L1
ENSG00000135211.6	293.108	0.0299585	0.107475	0.769856	0.863199	TMEM60
ENSG00000135931.19	479.623	-0.0362344	0.135247	0.76975	0.863199	ARMC9
ENSG00000141738.14	49.7627	0.0510142	0.244678	0.76978	0.863199	GRB7
ENSG00000185624.16	12683.1	0.0154638	0.054173	0.76975	0.863199	P4HB
ENSG00000121207.12	19.2671	0.0430868	0.304153	0.769949	0.863222	LRAT
ENSG00000147124.13	244.594	-0.0418527	0.163474	0.770196	0.863222	ZNF41
ENSG00000151651.16	1303.76	0.0372366	0.135876	0.770381	0.863222	ADAM8
ENSG00000154118.13	8.02131	-0.0343815	0.322814	0.770298	0.863222	JPH3
ENSG00000160602.14	99.4671	-0.049724	0.230713	0.770351	0.863222	NEK8
ENSG00000160606.11	157.683	-0.0445779	0.179161	0.770353	0.863222	TLCD1
ENSG00000196209.13	38.0011	0.050706	0.241597	0.77015	0.863222	SIRPB2
ENSG00000196369.12	1021.32	-0.0398241	0.153127	0.770368	0.863222	SRGAP2B
ENSG00000256294.8	100.738	0.0456692	0.185336	0.770371	0.863222	ZNF225
ENSG00000127191.18	645.238	-0.0270787	0.0971344	0.770731	0.863431	TRAF2
ENSG00000151148.14	1117.69	0.0274347	0.0979035	0.770715	0.863431	UBE3B
ENSG00000162852.14	635.139	0.0409827	0.157438	0.770736	0.863431	CNST
ENSG00000103064.15	1784.05	-0.0323413	0.118564	0.770843	0.863431	SLC7A6
ENSG00000288841.1	12.9164	-0.0283775	0.330995	0.770848	0.863431	NA
ENSG00000137474.23	13.4582	0.0390193	0.313882	0.771011	0.863551	MYO7A
ENSG00000063127.16	31.5276	-0.0398948	0.310516	0.77142	0.863884	SLC6A16
ENSG00000165923.17	21.9318	0.0472945	0.285941	0.771646	0.863884	AGBL2
ENSG00000172500.13	1055.87	-0.0214782	0.0741296	0.771612	0.863884	FIBP
ENSG00000184113.10	44.2198	-0.0500186	0.241529	0.771533	0.863884	CLDN5
ENSG00000186951.17	495.016	0.0382631	0.144958	0.771428	0.863884	PPARA
ENSG00000285501.2	21.9318	0.0472945	0.285941	0.771646	0.863884	AGBL2
ENSG00000213780.11	432.492	-0.0437353	0.176347	0.771948	0.864034	GTF2H4
ENSG00000225507.1	26.1262	-0.04963	0.261346	0.771897	0.864034	NA
ENSG00000239626.1	10.7914	-0.0412166	0.307615	0.771839	0.864034	RPSAP41
ENSG00000138621.12	214.934	0.0405293	0.156902	0.772058	0.864094	PPCDC
ENSG00000250021.7	366.584	-0.0282608	0.102511	0.772115	0.864094	ARPIN-AP3S2
ENSG00000165898.14	474.49	-0.032609	0.120643	0.772177	0.864102	ISCA2
ENSG00000173214.7	259.694	0.0480824	0.206427	0.772275	0.864148	MFSD4B
ENSG00000106125.14	66.2867	0.0491004	0.21803	0.77287	0.864401	MINDY4
ENSG00000139194.8	45.3991	0.0502808	0.253036	0.772894	0.864401	RBP5
ENSG00000213463.5	1013.29	0.0384745	0.146807	0.772783	0.864401	SYNJ2BP
ENSG00000224841.9	161.537	0.0422431	0.166014	0.772825	0.864401	RGL2
ENSG00000228736.9	161.537	0.0422431	0.166014	0.772825	0.864401	RGL2
ENSG00000237825.9	161.537	0.0422431	0.166014	0.772825	0.864401	RGL2
ENSG00000288369.1	45.3991	0.0502808	0.253036	0.772894	0.864401	RBP5
ENSG00000118690.13	25.8504	-0.0484165	0.270268	0.773123	0.864405	ARMC2
ENSG00000168438.15	912.647	0.0218902	0.0777802	0.773104	0.864405	CDC40
ENSG00000168939.13	13.387	-0.0421941	0.303149	0.773033	0.864405	SPRY3
ENSG00000236515.3	211.99	-0.0495027	0.239251	0.773003	0.864405	ZBTB9
ENSG00000136010.14	49.807	0.0483119	0.27808	0.773242	0.864476	ALDH1L2
ENSG00000007866.22	264.25	0.0354534	0.133462	0.773313	0.864493	TEAD3
ENSG00000280807.2	10.1483	-0.0313046	0.326616	0.773469	0.864604	TUBGCP5
ENSG00000102393.15	643.612	0.022228	0.0791467	0.773554	0.864636	GLA
ENSG00000164692.19	2741.07	-0.0244838	0.0899655	0.773859	0.864915	COL1A2
ENSG00000185112.6	346.807	-0.0379047	0.146554	0.774305	0.86535	FAM43A
ENSG00000166896.9	20.2864	-0.0358751	0.31789	0.774442	0.86544	ATP23
ENSG00000198513.14	69.9971	0.0497261	0.236655	0.774522	0.865467	ATL1
ENSG00000197380.11	13.1829	-0.0463991	0.284983	0.77484	0.865696	DACT3
ENSG00000244065.1	16.6278	-0.0443848	0.295935	0.774798	0.865696	MARK2P17
ENSG00000219626.9	121.523	0.0489431	0.222206	0.774903	0.865704	FAM228B
ENSG00000088832.18	8538.2	0.0132921	0.0461679	0.775069	0.865753	FKBP1A
ENSG00000213638.6	72.1801	-0.0472004	0.207572	0.775116	0.865753	ADAT3
ENSG00000242110.9	129.509	-0.044004	0.182271	0.775088	0.865753	AMACR
ENSG00000032219.19	368.412	0.0458807	0.192383	0.775221	0.865808	ARID4A
ENSG00000095585.18	21.857	0.0483964	0.271342	0.775631	0.866203	BLNK
ENSG00000007341.19	480.113	-0.0291618	0.108231	0.775856	0.86638	ST7L
ENSG00000275145.3	241.408	-0.045435	0.194203	0.775949	0.86638	FRG1
ENSG00000277957.1	91.3892	-0.0482997	0.22468	0.775958	0.86638	SENP3-EIF4A1
ENSG00000185414.20	1008.64	-0.0343851	0.130764	0.776388	0.866797	MRPL30
ENSG00000026652.15	292.51	0.0399753	0.158029	0.776603	0.866907	AGPAT4
ENSG00000112304.11	476.285	0.0306192	0.114145	0.776683	0.866907	ACOT13
ENSG00000163918.12	1586.71	0.020587	0.0740997	0.776712	0.866907	RFC4
ENSG00000174332.6	50.8882	-0.0486275	0.232483	0.776655	0.866907	GLIS1
ENSG00000156150.9	94.8031	0.0418192	0.168729	0.777088	0.867263	ALX3
ENSG00000047849.22	7453.44	0.0139274	0.0492031	0.777209	0.867336	MAP4
ENSG00000274378.1	8.19887	0.0419412	0.30387	0.777369	0.867451	NA
ENSG00000135951.16	25.4416	0.0480475	0.270113	0.777629	0.867678	TSGA10
ENSG00000145040.4	11.3112	0.0434	0.298626	0.777956	0.86798	UCN2
ENSG00000174028.6	217.806	-0.0459982	0.206582	0.778305	0.868259	FAM3C2P
ENSG00000188321.14	214.818	0.0462746	0.200961	0.778318	0.868259	ZNF559
ENSG00000117616.18	1065.04	0.0237081	0.0872522	0.778495	0.86833	RSRP1
ENSG00000273574.1	16.8158	0.0465089	0.283549	0.778454	0.86833	LENG9
ENSG00000111783.13	6.45916	-0.0353922	0.318549	0.778558	0.868338	RFX4
ENSG00000120820.13	24.8973	0.0479732	0.266907	0.778626	0.868351	GLT8D2
ENSG00000112992.18	1163.24	-0.0343346	0.140923	0.778698	0.868368	NNT
ENSG00000188687.18	19.4817	-0.0445322	0.28804	0.778776	0.868391	SLC4A5
ENSG00000204291.11	7.6792	-0.0335873	0.320489	0.778922	0.868434	COL15A1
ENSG00000251192.8	101.018	-0.0473877	0.222606	0.778927	0.868434	ZNF674
ENSG00000112379.9	38.1518	0.0486111	0.232233	0.779083	0.868546	ARFGEF3
ENSG00000127540.12	1213.77	-0.0316888	0.121351	0.779192	0.86857	UQCR11
ENSG00000214300.7	69.0805	0.0466034	0.205846	0.779218	0.86857	SPDYE3
ENSG00000109743.11	339.816	0.0329263	0.125531	0.779366	0.868609	BST1
ENSG00000274944.4	38.2968	-0.0196374	0.338109	0.779347	0.868609	NA
ENSG00000243244.7	72.7873	-0.0423891	0.174944	0.779613	0.868821	STON1
ENSG00000267809.1	57.5054	-0.0471071	0.217659	0.779677	0.86883	NDUFV2P1
ENSG00000102271.14	236.939	-0.0318468	0.122801	0.780068	0.869202	KLHL4
ENSG00000173436.15	1142.82	-0.0261748	0.0982537	0.7802	0.869286	MICOS10
ENSG00000163576.18	11.3896	0.0372081	0.314563	0.780442	0.869494	EFHB
ENSG00000157570.12	115.151	0.0464253	0.207116	0.780689	0.869517	TSPAN18
ENSG00000203995.11	111.945	0.0400275	0.162102	0.780529	0.869517	ZYG11A
ENSG00000241170.3	9.34371	0.0397285	0.308714	0.780635	0.869517	RPL31P46
ENSG00000244038.11	5057.83	0.0165882	0.0603994	0.780628	0.869517	DDOST
ENSG00000122550.18	510.087	0.0339171	0.131476	0.780824	0.869541	KLHL7
ENSG00000197279.5	20.9254	0.0482952	0.258113	0.780818	0.869541	ZNF165
ENSG00000075234.17	610.564	-0.0244279	0.0896434	0.780887	0.869548	TTC38
ENSG00000149292.17	101.962	0.047152	0.212446	0.781102	0.869685	TTC12
ENSG00000197050.11	119.865	-0.0471758	0.228108	0.78118	0.869685	ZNF420
ENSG00000214331.9	110.373	0.0425831	0.177602	0.781167	0.869685	PDPR2P
ENSG00000142959.5	15.4224	0.0456643	0.283826	0.781297	0.86969	BEST4
ENSG00000147459.18	617.969	0.0335306	0.130273	0.781247	0.86969	DOCK5
ENSG00000165271.17	1689.68	-0.0157147	0.0575826	0.781534	0.869891	NOL6
ENSG00000143575.16	1241.6	-0.0162437	0.0597791	0.781806	0.870068	HAX1
ENSG00000183723.13	663.021	-0.0301318	0.115843	0.781756	0.870068	CMTM4
ENSG00000120697.10	812.963	0.0217726	0.0807627	0.782037	0.870136	ALG5
ENSG00000151689.13	768.424	-0.022893	0.0857152	0.781946	0.870136	INPP1
ENSG00000258659.7	190.466	-0.0404295	0.166809	0.782027	0.870136	TRIM34
ENSG00000125875.15	1591.48	-0.0184701	0.0674849	0.782442	0.870524	TBC1D20
ENSG00000006740.18	14.6265	-0.0337106	0.318791	0.782545	0.870576	ARHGAP44
ENSG00000169213.7	1775.69	0.0167491	0.0612024	0.782914	0.87086	RAB3B
ENSG00000288550.3	35.1311	0.0356707	0.318088	0.782875	0.87086	NA
ENSG00000047644.20	1318.6	-0.0242211	0.0916573	0.783148	0.871057	WWC3
ENSG00000111886.11	27.7971	-0.0421672	0.290081	0.783753	0.871668	GABRR2
ENSG00000152495.11	22.2652	-0.0401507	0.300353	0.783926	0.871797	CAMK4
ENSG00000159917.17	35.1357	-0.0439875	0.286544	0.784149	0.871982	ZNF235
ENSG00000088035.18	483.364	0.0310376	0.11934	0.784705	0.872537	ALG6
ENSG00000138942.17	1447.23	0.016291	0.0607039	0.784835	0.872619	RNF185
ENSG00000170681.7	20.6144	-0.0456948	0.27402	0.785062	0.872808	CAVIN4
ENSG00000117724.15	3675.66	0.0440183	0.192977	0.785123	0.872812	CENPF
ENSG00000249855.1	7.03675	-0.0371238	0.311968	0.785514	0.873184	EEF1A1P19
ENSG00000155506.19	5128.89	-0.0228599	0.0872325	0.785736	0.873368	LARP1
ENSG00000130559.19	1275.39	0.0348226	0.135418	0.785938	0.873462	CAMSAP1
ENSG00000168672.4	141.255	0.0392131	0.163093	0.785975	0.873462	LRATD2
ENSG00000179820.16	974.51	0.0282281	0.107837	0.785991	0.873462	MYADM
ENSG00000189403.15	10148.9	0.0157536	0.0727455	0.786306	0.873691	HMGB1
ENSG00000206503.14	1153.94	0.0325072	0.128746	0.786311	0.873691	HLA-A
ENSG00000186103.5	16.498	-0.042324	0.293481	0.786553	0.873835	ARGFX
ENSG00000203797.12	53.8911	-0.0462114	0.227726	0.786548	0.873835	DDO
ENSG00000140612.14	2986.59	-0.0170403	0.0642561	0.786984	0.874057	SEC11A
ENSG00000178700.9	151.695	0.0400493	0.169113	0.786948	0.874057	DHFR2
ENSG00000221947.8	15.3993	0.0422554	0.294674	0.786848	0.874057	XKR9
ENSG00000230305.2	10.6833	0.0422056	0.296199	0.787038	0.874057	NA
ENSG00000272617.3	82.343	-0.0464813	0.249313	0.786868	0.874057	NA
ENSG00000153140.9	562.973	-0.0273048	0.106753	0.787243	0.874222	CETN3
ENSG00000289565.1	11.5764	-0.0382404	0.307249	0.787371	0.874301	NA
ENSG00000154767.15	1212.75	0.0202218	0.0767914	0.787572	0.874399	XPC
ENSG00000163960.12	1437.51	0.0274845	0.106917	0.787524	0.874399	UBXN7
ENSG00000198453.15	123.168	-0.0419745	0.185877	0.787683	0.874459	ZNF568
ENSG00000119737.6	39.3592	0.0456562	0.2164	0.787773	0.874495	GPR75
ENSG00000089091.17	78.4425	-0.045065	0.215845	0.787844	0.87451	DZANK1
ENSG00000135823.14	1056.76	-0.0194102	0.0736586	0.787961	0.874577	STX6
ENSG00000055813.6	8.21928	0.0340123	0.31921	0.78806	0.874624	CCDC85A
ENSG00000141425.18	1785.3	0.0174595	0.0659294	0.788187	0.874702	RPRD1A
ENSG00000124208.16	273.193	0.0429775	0.199456	0.788313	0.874779	PEDS1-UBE2V1
ENSG00000011376.12	857.763	-0.0290719	0.11543	0.788505	0.874902	LARS2
ENSG00000166257.10	31.2597	0.0457541	0.271131	0.788538	0.874902	SCN3B
ENSG00000240583.14	6.85706	0.0345705	0.317818	0.788648	0.874962	AQP1
ENSG00000075568.17	628.106	0.0257566	0.100382	0.789046	0.875021	TMEM131
ENSG00000153531.15	120.669	0.0466007	0.24405	0.789238	0.875021	ADPRHL1
ENSG00000167536.14	285.922	0.0354097	0.145258	0.788903	0.875021	DHRS13
ENSG00000167720.13	456.851	-0.0351479	0.146542	0.789271	0.875021	SRR
ENSG00000169612.4	717.076	0.0249848	0.0971588	0.789146	0.875021	RAMAC
ENSG00000173757.11	1026.31	-0.0246768	0.0948923	0.789183	0.875021	STAT5B
ENSG00000183826.19	259.306	-0.0385002	0.164717	0.789136	0.875021	BTBD9
ENSG00000221890.6	13.7739	-0.0411253	0.296466	0.789002	0.875021	NPTXR
ENSG00000285193.1	92.3313	-0.0400825	0.174185	0.788921	0.875021	RABGGTA
ENSG00000291574.1	628.106	0.0257566	0.100382	0.789046	0.875021	TMEM131
ENSG00000077235.18	2526.79	0.0276797	0.106013	0.789393	0.875091	GTF3C1
ENSG00000188818.13	69.535	0.0454998	0.22045	0.789447	0.875091	ZDHHC11
ENSG00000041353.10	324.795	-0.0453347	0.228415	0.789621	0.875188	RAB27B
ENSG00000156162.16	1211.55	-0.0255163	0.100286	0.789649	0.875188	DPY19L4
ENSG00000029534.22	124.766	-0.0421287	0.191224	0.790024	0.875542	ANK1
ENSG00000196199.14	1484.32	0.0250648	0.0979775	0.790217	0.875692	MPHOSPH8
ENSG00000105248.16	535.538	0.0225241	0.0875144	0.790685	0.876147	YJU2
ENSG00000178623.13	41.8011	0.0461438	0.238562	0.79075	0.876156	GPR35
ENSG00000105607.13	342.062	0.0365807	0.153443	0.790867	0.876223	GCDH
ENSG00000100206.11	14.4608	-0.0366236	0.307753	0.791077	0.876356	DMC1
ENSG00000254413.8	188.045	0.0442474	0.207115	0.791101	0.876356	CHKB-CPT1B
ENSG00000113368.12	4360.8	-0.0209623	0.0817577	0.791197	0.8764	LMNB1
ENSG00000171311.13	754.197	-0.0266424	0.107778	0.791264	0.87641	EXOSC1
ENSG00000115484.15	5037.09	-0.0130228	0.0499169	0.79154	0.876653	CCT4
ENSG00000166441.13	18351.8	0.0200418	0.0777073	0.79171	0.876778	RPL27A
ENSG00000128346.11	261.865	-0.0368219	0.158128	0.792283	0.877161	C22orf23
ENSG00000133640.20	12.0116	0.0322857	0.319637	0.792211	0.877161	LRRIQ1
ENSG00000134287.10	4834.73	0.0236943	0.0916156	0.792239	0.877161	ARF3
ENSG00000140937.14	10.5419	-0.0303731	0.322994	0.792224	0.877161	CDH11
ENSG00000163520.14	581.143	0.0324891	0.131242	0.792409	0.877236	FBLN2
ENSG00000132517.15	28.2045	0.0457418	0.252634	0.792557	0.877338	SLC52A1
ENSG00000164975.16	1408.06	-0.0227952	0.0901259	0.792684	0.877415	SNAPC3
ENSG00000275911.3	441.749	0.0375547	0.160734	0.792934	0.877628	NDE1
ENSG00000169016.17	722.914	-0.0210843	0.0830714	0.793114	0.877765	E2F6
ENSG00000073008.16	2711.81	0.0158155	0.0609062	0.793173	0.877767	PVR
ENSG00000128052.10	95.7366	-0.0410149	0.187379	0.793467	0.878029	KDR
ENSG00000014123.10	822.677	-0.0215381	0.0857764	0.793564	0.878073	UFL1
ENSG00000073060.17	2553.46	0.0264914	0.10582	0.794019	0.878306	SCARB1
ENSG00000092295.12	14.3278	0.0380526	0.303832	0.794231	0.878306	TGM1
ENSG00000120451.11	1798.32	0.0249954	0.0996883	0.794011	0.878306	SNX19
ENSG00000168275.16	500.858	-0.0266238	0.108138	0.794226	0.878306	COA6
ENSG00000185046.21	10.7572	-0.0344682	0.314371	0.794119	0.878306	ANKS1B
ENSG00000188779.12	12.1378	0.0401668	0.29858	0.79408	0.878306	SKOR1
ENSG00000267228.7	21.8464	-0.0189612	0.337543	0.793893	0.878306	NA
ENSG00000285348.2	14.3278	0.0380526	0.303832	0.794231	0.878306	TGM1
ENSG00000170906.16	26.4339	0.0440057	0.27429	0.794479	0.878517	NDUFA3
ENSG00000166803.14	1552.32	-0.0259543	0.105192	0.794828	0.87884	PCLAF
ENSG00000149196.17	735.591	0.0247504	0.0992561	0.795003	0.878907	HIKESHI
ENSG00000175221.16	1013.42	0.0207115	0.0816925	0.794946	0.878907	MED16
ENSG00000197978.10	61.904	0.0448271	0.234512	0.795061	0.878908	GOLGA6L9
ENSG00000104953.20	23.934	-0.0413562	0.285674	0.795455	0.879069	TLE6
ENSG00000119522.18	415.015	0.0371395	0.161403	0.795493	0.879069	DENND1A
ENSG00000135968.22	839.523	0.0445797	0.221826	0.795373	0.879069	GCC2
ENSG00000228116.9	16.6634	-0.0419935	0.285702	0.795488	0.879069	PPT2
ENSG00000233327.12	53.6894	0.0437288	0.2127	0.795396	0.879069	USP32P2
ENSG00000083857.15	105.254	0.0436091	0.276787	0.795827	0.879353	FAT1
ENSG00000130640.15	2315.21	-0.0209422	0.0838476	0.795864	0.879353	TUBGCP2
ENSG00000149269.10	557.784	0.031942	0.133667	0.796144	0.879599	PAK1
ENSG00000146535.14	2869.2	-0.0120804	0.0470252	0.796272	0.879677	GNA12
ENSG00000131471.7	31.3131	0.0427376	0.278391	0.796565	0.879938	AOC3
ENSG00000054116.12	1349.6	0.018263	0.0704256	0.796834	0.880109	TRAPPC3
ENSG00000268279.4	30.5304	0.0449032	0.242762	0.796827	0.880109	NA
ENSG00000158164.7	9.90989	0.0345875	0.314116	0.797148	0.880332	TMSB15A
ENSG00000228333.9	16.7276	-0.0417692	0.28263	0.79715	0.880332	RXRB
ENSG00000156466.11	18.9721	-0.0430154	0.278595	0.797282	0.880415	GDF6
ENSG00000164292.13	1731.36	0.0270102	0.109933	0.797469	0.880494	RHOBTB3
ENSG00000165983.15	339.288	0.0360071	0.156565	0.797433	0.880494	PTER
ENSG00000274148.5	7.37509	0.0325686	0.318626	0.79842	0.881481	LILRA6
ENSG00000198270.13	170.537	-0.0400585	0.189318	0.798701	0.881729	TMEM116
ENSG00000281487.1	36.5437	-0.0437105	0.232114	0.798957	0.881947	NA
ENSG00000139726.11	2263.62	0.0181872	0.0730082	0.79924	0.882197	DENR
ENSG00000040275.17	1628.6	-0.0206888	0.0874021	0.799529	0.882326	SPDL1
ENSG00000118004.18	29.0754	0.0439716	0.262312	0.799461	0.882326	COLEC11
ENSG00000175352.12	193.719	-0.0309578	0.132481	0.799491	0.882326	NRIP3
ENSG00000170965.10	6.7661	-0.0328371	0.315803	0.79977	0.882529	PLAC1
ENSG00000114520.11	996.173	-0.0255188	0.106705	0.800543	0.882892	SNX4
ENSG00000118655.8	657.68	-0.0187258	0.0760615	0.80028	0.882892	DCLRE1B
ENSG00000133958.14	8.67386	0.0342947	0.312574	0.800673	0.882892	UNC79
ENSG00000165409.18	17.3539	-0.0415143	0.280127	0.800301	0.882892	TSHR
ENSG00000165475.15	335.542	0.0271057	0.113307	0.80063	0.882892	CRYL1
ENSG00000167617.3	7.5934	-0.00969252	0.343188	0.800382	0.882892	CDC42EP5
ENSG00000179104.9	7.51783	-0.036575	0.305518	0.800415	0.882892	TMTC2
ENSG00000188223.9	15.2972	0.0253225	0.330114	0.800489	0.882892	NA
ENSG00000204271.13	218.461	-0.0365666	0.165937	0.800445	0.882892	SPIN3
ENSG00000276416.3	8.67386	0.0342947	0.312574	0.800673	0.882892	UNC79
ENSG00000139291.14	521.966	-0.0399132	0.192045	0.801037	0.883167	TMEM19
ENSG00000169062.15	1340.75	0.0220338	0.0903511	0.800981	0.883167	UPF3A
ENSG00000177494.6	7.50858	0.0293053	0.324081	0.801375	0.883476	ZBED2
ENSG00000269226.8	42.8584	-0.0429561	0.231239	0.801502	0.883552	TMSB15C
ENSG00000102349.18	13.5443	0.0414487	0.283864	0.801604	0.883602	KLF8
ENSG00000185946.16	338.288	0.028501	0.120859	0.801726	0.883673	RNPC3
ENSG00000101079.21	661.272	0.0188092	0.0767009	0.801831	0.883725	NDRG3
ENSG00000077585.14	233.023	-0.0321243	0.140952	0.802111	0.883871	GPR137B
ENSG00000129255.16	1982.89	-0.0180338	0.073838	0.802182	0.883871	MPDU1
ENSG00000168883.20	1806.4	-0.0173215	0.0705166	0.802193	0.883871	USP39
ENSG00000186020.13	234.056	-0.0352053	0.159184	0.802123	0.883871	ZNF529
ENSG00000011304.22	9412.97	0.00857957	0.0344359	0.802705	0.884119	PTBP1
ENSG00000128849.11	43.7362	0.0420144	0.27411	0.802584	0.884119	CGNL1
ENSG00000143418.20	4337.65	-0.0116177	0.0453522	0.802624	0.884119	CERS2
ENSG00000258644.6	41.8784	-0.0414824	0.277274	0.802691	0.884119	SYNJ2BP-COX16
ENSG00000264538.8	204.181	-0.031392	0.137437	0.802518	0.884119	SUZ12P1
ENSG00000289027.1	54.5765	0.0381427	0.300125	0.802768	0.884125	NA
ENSG00000152822.15	8.64661	0.0354425	0.308757	0.803165	0.884499	GRM1
ENSG00000254772.10	22982.5	0.00949545	0.0388179	0.803274	0.884555	EEF1G
ENSG00000172361.6	9.19527	0.0369676	0.302794	0.803468	0.884706	CFAP53
ENSG00000138347.17	53.5187	0.0430613	0.24979	0.803813	0.885022	MYPN
ENSG00000101883.6	10.8851	0.0350675	0.30811	0.804573	0.885491	RHOXF1
ENSG00000136449.16	26.53	-0.04137	0.271207	0.804408	0.885491	MYCBPAP
ENSG00000140280.14	196.938	0.0311083	0.13624	0.804316	0.885491	LYSMD2
ENSG00000143379.13	851.507	0.0175016	0.0721845	0.804526	0.885491	SETDB1
ENSG00000144451.20	108.571	-0.0358289	0.165801	0.804682	0.885491	SPAG16
ENSG00000147251.16	276.007	0.0270822	0.115783	0.804635	0.885491	DOCK11
ENSG00000157077.16	976.095	-0.0178469	0.0740641	0.804699	0.885491	ZFYVE9
ENSG00000176422.14	355.66	-0.0258481	0.110654	0.8046	0.885491	SPRYD4
ENSG00000111906.18	456.735	-0.0254649	0.109031	0.804758	0.885493	HDDC2
ENSG00000198346.11	95.6861	0.0419412	0.217924	0.804901	0.885523	ZNF813
ENSG00000256673.1	16.2892	-0.0385475	0.29277	0.804877	0.885523	NA
