## Supplementary Table 4 for "Age-related microbiome metabolites alter RNA splicing and chromatin accessibility in the brain" (part 2 of 3)

### Sheet: 1_LPS (continued)
GENEID	baseMean	log2FoldChange	lfcSE	pvalue	padj	SYMBOL
ENSG00000010072.16	472.177	-0.0224325	0.0949736	0.804975	0.885542	SPRTN
ENSG00000141568.21	2129.79	0.0266801	0.1152	0.805069	0.885581	FOXK2
ENSG00000127080.10	513.882	-0.0229611	0.0976167	0.805284	0.885628	IPPK
ENSG00000132382.15	2638.15	-0.0151566	0.0634169	0.805255	0.885628	MYBBP1A
ENSG00000141837.22	61.2436	0.042693	0.231215	0.805273	0.885628	CACNA1A
ENSG00000140829.12	2190.61	0.0158327	0.0651143	0.805352	0.885637	DHX38
ENSG00000152689.18	24.575	0.03996	0.286803	0.805455	0.885637	RASGRP3
ENSG00000278741.4	56.9345	0.0420132	0.271829	0.805465	0.885637	ABR
ENSG00000092850.12	8.27939	0.035358	0.307723	0.805553	0.885664	TEKT2
ENSG00000143771.12	1164.4	0.0204283	0.0853903	0.805604	0.885664	CNIH4
ENSG00000172324.6	36.5264	0.0426074	0.258277	0.805907	0.88587	OR5A2
ENSG00000204469.13	1743.56	-0.0258082	0.111337	0.805855	0.88587	PRRC2A
ENSG00000117906.14	1734.8	0.0190472	0.0783465	0.806139	0.886019	RCN2
ENSG00000198857.3	15.3553	-0.0393791	0.286477	0.806158	0.886019	HSD3BP5
ENSG00000135686.13	928.827	-0.0258988	0.112102	0.806279	0.886089	KLHL36
ENSG00000071127.18	8859.91	-0.00735748	0.0413555	0.806337	0.88609	WDR1
ENSG00000265190.7	26.8637	0.0421133	0.265326	0.8066	0.886315	ANXA8
ENSG00000220323.5	12.1169	-0.034027	0.30882	0.806722	0.886386	H2BC19P
ENSG00000165868.16	30.0178	-0.0399516	0.280098	0.806876	0.886472	HSPA12A
ENSG00000275700.6	1594.75	-0.0160758	0.0670937	0.806915	0.886472	AATF
ENSG00000127616.22	3094.21	-0.013924	0.0579835	0.807049	0.886556	SMARCA4
ENSG00000133392.18	17.0932	-0.0300874	0.317792	0.807145	0.886598	MYH11
ENSG00000112874.10	282.495	-0.027411	0.120169	0.807422	0.886787	NUDT12
ENSG00000140323.6	74.8519	0.0412108	0.267394	0.80749	0.886787	DISP2
ENSG00000157456.8	2483.12	0.0149612	0.0633964	0.807436	0.886787	CCNB2
ENSG00000120159.13	585.628	-0.0194887	0.0826586	0.807662	0.886849	CAAP1
ENSG00000129250.12	3479.42	0.0196235	0.0824672	0.807605	0.886849	KIF1C
ENSG00000103510.20	700.691	0.0230028	0.0990057	0.808192	0.887368	KAT8
ENSG00000235307.12	13.2454	-0.0328591	0.311333	0.808272	0.887393	BRD2
ENSG00000125944.21	3145.35	0.0160518	0.0669302	0.808532	0.887456	HNRNPR
ENSG00000204852.17	299.551	0.0268344	0.11732	0.808452	0.887456	TCTN1
ENSG00000275035.2	451.695	0.0298866	0.128213	0.808399	0.887456	CCDC92
ENSG00000282735.1	16.4509	0.0118826	0.342108	0.80856	0.887456	GARRE1
ENSG00000170145.5	987.135	0.0362194	0.171109	0.808628	0.887466	SIK2
ENSG00000116191.19	860.689	0.0274852	0.120036	0.80876	0.887548	RALGPS2
ENSG00000120805.14	1687.06	0.0184468	0.0777174	0.809347	0.888129	ARL1
ENSG00000105402.8	1375.2	-0.0160422	0.0681091	0.809721	0.888476	NAPA
ENSG00000115461.5	139.656	0.0370191	0.178531	0.810042	0.888597	IGFBP5
ENSG00000172575.14	41.7231	0.0384386	0.290906	0.810111	0.888597	RASGRP1
ENSG00000184500.16	656.787	0.0206736	0.0888644	0.81012	0.888597	PROS1
ENSG00000214114.9	610.537	0.0336345	0.155989	0.809965	0.888597	MYCBP
ENSG00000274334.1	107.402	-0.013536	0.340436	0.81001	0.888597	VASN
ENSG00000185432.12	476.677	-0.0358132	0.174909	0.810244	0.888606	METTL7A
ENSG00000269378.1	431.332	0.0412591	0.270266	0.810193	0.888606	ITGB1P1
ENSG00000165389.7	1593.44	0.0152686	0.0709291	0.810506	0.88883	SPTSSA
ENSG00000127578.7	29.9847	0.0370409	0.296459	0.810631	0.888903	WFIKKN1
ENSG00000046604.14	9.83239	-0.0316895	0.313487	0.810769	0.888992	DSG2
ENSG00000123843.13	21.1364	-0.0398759	0.280023	0.810866	0.889035	C4BPB
ENSG00000130045.17	15.0098	-0.0394045	0.2786	0.811474	0.889536	NXNL2
ENSG00000166145.15	144.11	0.0377004	0.188146	0.811496	0.889536	SPINT1
ENSG00000291520.1	15.0098	-0.0394045	0.2786	0.811474	0.889536	NXNL2
ENSG00000165948.11	221.619	0.0356386	0.171388	0.811691	0.889686	IFI27L1
ENSG00000131773.15	26.9549	-0.0386271	0.279051	0.812002	0.889961	KHDRBS3
ENSG00000291348.1	198.508	-0.0383194	0.192037	0.812058	0.889961	CENPP
ENSG00000172296.13	307.116	0.0372903	0.18468	0.812234	0.890091	SPTLC3
ENSG00000152377.15	110.777	0.041188	0.2328	0.812331	0.890134	SPOCK1
ENSG00000061936.10	1432.79	-0.0186382	0.0811488	0.812571	0.890333	SFSWAP
ENSG00000111802.14	1315.83	0.0194648	0.0845327	0.81292	0.890575	TDP2
ENSG00000170743.17	22.2275	0.0391058	0.28246	0.812965	0.890575	SYT9
ENSG00000282725.1	313.295	-0.0367712	0.185173	0.81285	0.890575	CORO7
ENSG00000143869.7	8.65294	-0.031185	0.313964	0.813303	0.890882	GDF7
ENSG00000174243.11	2813.42	-0.0173373	0.0751829	0.813563	0.891103	DDX23
ENSG00000258818.4	110.093	-0.0390481	0.211556	0.814173	0.891645	RNASE4
ENSG00000267740.5	6.1345	0.0312127	0.315006	0.814135	0.891645	NA
ENSG00000111254.8	18.7454	-0.0326371	0.308565	0.814748	0.892147	AKAP3
ENSG00000128739.23	1037.31	0.0181721	0.0798652	0.814694	0.892147	SNRPN
ENSG00000182308.7	12.1307	0.0373269	0.291372	0.814908	0.892258	DCAF4L1
ENSG00000185955.5	105.996	-0.0368588	0.189837	0.815238	0.892555	SPACDR
ENSG00000218739.10	864.652	-0.0221258	0.0984465	0.815294	0.892555	CEBPZOS
ENSG00000230797.3	57.0887	-0.0399487	0.232384	0.81551	0.892727	YY2
ENSG00000154485.5	11.3754	0.0322337	0.311167	0.815743	0.892919	MMP21
ENSG00000158163.15	254.621	-0.0302877	0.143736	0.815969	0.893103	DZIP1L
ENSG00000165121.13	54.7389	-0.0383444	0.206636	0.816095	0.893177	NA
ENSG00000272398.6	11.3503	0.027971	0.320937	0.816184	0.893211	CD24
ENSG00000198624.13	421.127	-0.0243093	0.11091	0.816261	0.893232	CCDC69
ENSG00000111605.18	2181.78	-0.0149056	0.0636912	0.816377	0.893251	CPSF6
ENSG00000204959.4	27.6323	0.0182647	0.336762	0.816395	0.893251	ARHGEF34P
ENSG00000274641.2	8.02871	0.0339021	0.305512	0.816599	0.893411	H2BC17
ENSG00000203499.12	10.6899	-0.0320148	0.307095	0.816687	0.893444	IQANK1
ENSG00000095637.23	401.672	0.0252256	0.11541	0.817144	0.893817	SORBS1
ENSG00000110315.7	565.117	0.0291451	0.13473	0.817108	0.893817	RNF141
ENSG00000099953.10	46.5294	-0.0230028	0.329492	0.817244	0.893856	MMP11
ENSG00000106603.20	910.694	-0.0194956	0.0866234	0.817403	0.893856	COA1
ENSG00000178921.14	1502.69	-0.0281726	0.132699	0.817313	0.893856	PFAS
ENSG00000198719.9	10.1366	-0.0182309	0.335789	0.817412	0.893856	DLL1
ENSG00000120278.17	17.6746	0.0332048	0.305098	0.817904	0.89433	PLEKHG1
ENSG00000277454.2	7.87477	-0.0194896	0.334326	0.818288	0.894623	NA
ENSG00000277823.5	9.43413	0.0284688	0.320599	0.818251	0.894623	PRH1
ENSG00000197045.14	1758.16	0.0182273	0.0810918	0.818586	0.894885	GMFB
ENSG00000185761.11	60.5963	-0.0388076	0.25917	0.818657	0.894899	ADAMTSL5
ENSG00000144468.17	414.245	-0.0237132	0.109499	0.818781	0.894971	RHBDD1
ENSG00000104221.13	157.751	-0.0295614	0.142402	0.819085	0.895057	BRF2
ENSG00000136367.15	27.5256	0.0362361	0.291504	0.819151	0.895057	ZFHX2
ENSG00000166250.12	1556.1	-0.0246118	0.11494	0.819125	0.895057	CLMP
ENSG00000169439.12	40.7791	0.0362622	0.290445	0.818918	0.895057	SDC2
ENSG00000204560.10	1235.14	0.0220156	0.100111	0.819145	0.895057	DHX16
ENSG00000170270.5	91.9027	-0.0285492	0.317684	0.819691	0.895457	GON7
ENSG00000173678.15	8.93614	-0.00767659	0.343543	0.819612	0.895457	SPDYE2B
ENSG00000188672.19	20.6813	-0.0386285	0.264269	0.819673	0.895457	RHCE
ENSG00000162377.6	1326.11	-0.0209687	0.0962709	0.819903	0.895625	COA7
ENSG00000104946.14	304.909	-0.0275331	0.131367	0.820028	0.895634	TBC1D17
ENSG00000250462.9	37.3151	-0.0391067	0.247485	0.820008	0.895634	LRRC37BP1
ENSG00000119977.22	977.045	0.0182998	0.0833071	0.820183	0.895676	TCTN3
ENSG00000159842.16	859.018	-0.0247012	0.115724	0.820179	0.895676	ABR
ENSG00000168283.14	1659.21	0.0256216	0.119946	0.8204	0.895786	BMI1
ENSG00000273686.4	505.348	-0.0376283	0.273666	0.820359	0.895786	B2M
ENSG00000138767.14	826.913	0.0203995	0.0917647	0.820548	0.895884	CNOT6L
ENSG00000164743.5	18.9789	0.038782	0.267552	0.820646	0.895928	C8orf48
ENSG00000108389.10	655.634	-0.0275554	0.132808	0.821012	0.896226	MTMR4
ENSG00000160803.8	1153.22	-0.0171223	0.0779143	0.821036	0.896226	UBQLN4
ENSG00000198947.18	30.375	-0.03477	0.293088	0.821287	0.896373	DMD
ENSG00000240891.8	117.477	0.0372746	0.203694	0.821275	0.896373	PLCXD2
ENSG00000104808.8	8.55214	-0.0297167	0.31423	0.821396	0.896429	DHDH
ENSG00000068745.15	1249.56	-0.0182248	0.0835072	0.821866	0.896727	IP6K2
ENSG00000151882.11	48.8847	0.0376698	0.209421	0.821902	0.896727	CCL28
ENSG00000274512.6	279.808	-0.0236727	0.11141	0.821783	0.896727	TBC1D3L
ENSG00000278062.2	54.978	-0.0204593	0.332146	0.821789	0.896727	ZNF251
ENSG00000117139.18	871.98	0.0254229	0.118732	0.822055	0.89683	KDM5B
ENSG00000124570.21	2369.91	0.0152834	0.0690462	0.822125	0.896842	SERPINB6
ENSG00000196821.10	2194.98	0.0180118	0.0822421	0.822215	0.896877	ILRUN
ENSG00000196267.14	49.4591	-0.0383284	0.230003	0.822275	0.896879	ZNF836
ENSG00000163964.18	340.942	-0.0263655	0.131981	0.822511	0.896931	PIGX
ENSG00000203778.8	116.253	0.0331808	0.16947	0.822706	0.896931	FAM229B
ENSG00000206314.9	15.2969	-0.0275102	0.319132	0.822731	0.896931	GPSM3
ENSG00000234243.7	15.2969	-0.0275102	0.319132	0.822731	0.896931	GPSM3
ENSG00000234508.7	15.2969	-0.0275102	0.319132	0.822731	0.896931	GPSM3
ENSG00000236697.7	15.2969	-0.0275102	0.319132	0.822731	0.896931	GPSM3
ENSG00000237052.7	15.2969	-0.0275102	0.319132	0.822731	0.896931	GPSM3
ENSG00000051382.9	808.32	0.0168857	0.0772794	0.822952	0.897013	PIK3CB
ENSG00000134897.14	491.325	-0.0197138	0.0918657	0.822955	0.897013	BIVM
ENSG00000136932.15	265.517	-0.0276205	0.134131	0.822981	0.897013	TRMO
ENSG00000100442.11	1881.52	0.0159616	0.0754295	0.823134	0.897053	FKBP3
ENSG00000206312.7	8.71153	-0.0320495	0.306081	0.823079	0.897053	NOTCH4
ENSG00000131203.13	6.32494	0.0292876	0.314977	0.823202	0.897063	IDO1
ENSG00000196357.12	25.5116	0.0382605	0.267662	0.823435	0.897253	ZNF565
ENSG00000105640.13	17281.4	0.0136852	0.054983	0.823675	0.897415	RPL18A
ENSG00000138036.18	220.202	0.0289691	0.141866	0.8237	0.897415	DYNC2LI1
ENSG00000124785.9	244.147	-0.0308311	0.155771	0.823885	0.89749	NRN1
ENSG00000137274.13	229.002	0.027499	0.132784	0.823844	0.89749	BPHL
ENSG00000087995.16	594.428	0.024065	0.114639	0.823973	0.897523	METTL2A
ENSG00000003137.9	8.86658	-0.0289137	0.312967	0.824199	0.897653	CYP26B1
ENSG00000137561.5	6.66814	-0.0256954	0.322908	0.824209	0.897653	TTPA
ENSG00000288622.1	33.9296	0.013017	0.340766	0.82427	0.897655	PDCD6-AHRR
ENSG00000105173.14	239.841	0.0272851	0.132875	0.82463	0.897729	CCNE1
ENSG00000108379.11	60.0837	-0.0372425	0.21676	0.824555	0.897729	WNT3
ENSG00000134245.18	151.442	0.0388917	0.21235	0.824623	0.897729	WNT2B
ENSG00000135540.12	303.272	-0.0352038	0.193359	0.824688	0.897729	NHSL1
ENSG00000164118.13	370.712	-0.0308064	0.157036	0.824481	0.897729	CEP44
ENSG00000177291.4	7.67002	0.0312484	0.309032	0.824636	0.897729	GJD4
ENSG00000164849.10	36.7922	-0.0373492	0.26425	0.825171	0.898191	GPR146
ENSG00000147044.23	510.784	0.022943	0.109344	0.825263	0.898228	CASK
ENSG00000179889.20	282.059	-0.0312898	0.161817	0.825383	0.898295	PDXDC1
ENSG00000157064.11	38.4609	0.0315006	0.306518	0.825644	0.898452	NMNAT2
ENSG00000188612.12	6461.49	-0.023467	0.112397	0.82562	0.898452	SUMO2
ENSG00000006837.12	46.5394	0.0380894	0.234778	0.825801	0.898534	CDKL3
ENSG00000127989.14	271.156	0.0332359	0.174044	0.825836	0.898534	MTERF1
ENSG00000189184.12	42.1515	0.038003	0.256603	0.826143	0.898804	PCDH18
ENSG00000006634.8	1055.04	0.0200086	0.0947988	0.826639	0.898923	DBF4
ENSG00000112062.12	1857.6	-0.0136163	0.0624969	0.826621	0.898923	MAPK14
ENSG00000124249.7	9.20783	-0.0302571	0.309552	0.826492	0.898923	KCNK15
ENSG00000133740.11	92.7894	-0.036881	0.217119	0.826604	0.898923	E2F5
ENSG00000145287.11	13.4097	-0.032354	0.29987	0.826634	0.898923	PLAC8
ENSG00000152104.12	3182.87	-0.0158673	0.074035	0.826346	0.898923	PTPN14
ENSG00000168255.20	276.948	-0.0306979	0.159606	0.826661	0.898923	POLR2J3
ENSG00000124374.9	58.0277	-0.0372713	0.229283	0.826805	0.898968	PAIP2B
ENSG00000142513.6	19.8475	0.0365986	0.277478	0.82682	0.898968	ACP4
ENSG00000204592.9	336.357	-0.0349506	0.193648	0.827166	0.899282	HLA-E
ENSG00000100575.14	606.489	0.0251818	0.123228	0.827509	0.899518	TIMM9
ENSG00000175711.9	293.38	-0.0307217	0.160398	0.827559	0.899518	B3GNTL1
ENSG00000203852.4	13.4967	-0.00725187	0.343544	0.827457	0.899518	H3C15
ENSG00000157538.14	1313.47	-0.0180259	0.0858104	0.827672	0.899578	VPS26C
ENSG00000176170.14	2312.48	-0.0217253	0.105268	0.827731	0.899578	SPHK1
ENSG00000100242.16	3505.88	0.0166595	0.078015	0.82788	0.899586	SUN2
ENSG00000143815.15	2817.03	0.0168756	0.0799892	0.827887	0.899586	LBR
ENSG00000175581.14	565.82	0.0219954	0.105932	0.827914	0.899586	MRPL48
ENSG00000143434.17	104.029	0.0363696	0.209576	0.828165	0.899732	SEMA6C
ENSG00000275246.2	35.5262	0.00899819	0.343108	0.828153	0.899732	TLCD2
ENSG00000074590.14	81.1709	0.0367757	0.219271	0.828297	0.899812	NUAK1
ENSG00000176974.21	610.331	-0.0373846	0.249408	0.828388	0.899847	SHMT1
ENSG00000268043.9	366.472	0.0264258	0.131338	0.828665	0.900084	NBPF12
ENSG00000275183.2	18.0534	-0.012744	0.340002	0.828895	0.90027	LENG9
ENSG00000133083.15	153.47	0.0334182	0.181529	0.829615	0.900989	DCLK1
ENSG00000035862.13	7853.76	-0.00996438	0.0482915	0.830108	0.901341	TIMP2
ENSG00000162714.13	517.522	-0.0203036	0.09947	0.830114	0.901341	ZNF496
ENSG00000291884.1	517.522	-0.0203036	0.09947	0.830114	0.901341	ZNF496
ENSG00000143393.17	1770.08	0.0164081	0.0783493	0.830334	0.901444	PI4KB
ENSG00000235176.6	36.4848	0.0371672	0.257634	0.830401	0.901444	POLR1H
ENSG00000288485.1	267.354	0.0269204	0.136132	0.830402	0.901444	ELP5
ENSG00000288859.1	310.851	0.0201287	0.0967007	0.830444	0.901444	H2AC19
ENSG00000084070.12	447.979	-0.0249405	0.12632	0.830685	0.901514	SMAP2
ENSG00000151876.13	96.6732	0.0330176	0.18041	0.830681	0.901514	FBXO4
ENSG00000254999.4	2968.87	-0.0106852	0.0506409	0.830662	0.901514	BRK1
ENSG00000072071.17	118.558	-0.0356854	0.215891	0.830885	0.901621	ADGRL1
ENSG00000130803.15	837.534	-0.0186518	0.0915767	0.831005	0.901621	ZNF317
ENSG00000143436.11	1217.79	-0.0153791	0.0739262	0.830908	0.901621	MRPL9
ENSG00000160207.9	74.3722	-0.0346537	0.200268	0.831017	0.901621	HSF2BP
ENSG00000125629.16	450.237	0.0212371	0.104309	0.831371	0.901877	INSIG2
ENSG00000165996.14	256.463	0.0316522	0.169901	0.831357	0.901877	HACD1
ENSG00000171786.6	13.0366	-0.0328445	0.294113	0.831432	0.901881	NHLH1
ENSG00000084072.17	1397.61	-0.0141773	0.0677951	0.831836	0.902255	PPIE
ENSG00000205918.10	8.13032	-0.0227128	0.326328	0.831939	0.902303	PDPK2P
ENSG00000072832.15	215.359	0.0316064	0.170314	0.832226	0.902375	CRMP1
ENSG00000091073.20	186.6	0.0288762	0.151004	0.832247	0.902375	DTX2
ENSG00000116497.18	820.867	0.0244511	0.122106	0.832299	0.902375	S100PBP
ENSG00000116670.16	1291.36	-0.0147145	0.0716573	0.83228	0.902375	MAD2L2
ENSG00000166822.13	583.956	0.0273715	0.140599	0.832066	0.902375	TMEM170A
ENSG00000008226.20	7.03146	0.0294894	0.310472	0.832598	0.902544	DLEC1
ENSG00000178035.13	4922.66	0.00851156	0.0406206	0.83263	0.902544	IMPDH2
ENSG00000242615.1	32.7578	0.0355345	0.273888	0.832591	0.902544	RPL17P47
ENSG00000165702.15	6.75602	-0.0232059	0.325594	0.83272	0.902567	GFI1B
ENSG00000174227.16	593.971	-0.0250061	0.12813	0.832768	0.902567	PIGG
ENSG00000172845.18	2682.42	-0.0147761	0.0718681	0.832876	0.902591	SP3
ENSG00000198799.12	522.303	-0.025359	0.14843	0.832908	0.902591	LRIG2
ENSG00000236765.6	224.98	0.0301034	0.160017	0.833129	0.902767	DXO
ENSG00000058600.16	999.204	-0.0146837	0.070728	0.833259	0.90278	POLR3E
ENSG00000175309.15	630.303	-0.0178892	0.0900503	0.833254	0.90278	PHYKPL
ENSG00000128245.15	3709.23	-0.0096361	0.0464916	0.833439	0.902912	YWHAH
ENSG00000125814.17	253.554	-0.0239187	0.122396	0.833759	0.903195	NAPB
ENSG00000142534.7	13775.2	0.0133894	0.0648378	0.833907	0.903292	RPS11
ENSG00000228409.9	124.875	-0.0294362	0.159447	0.834233	0.903581	CCT6P1
ENSG00000275882.1	35.3733	-0.0147922	0.337509	0.834295	0.903585	IKBKGP1
ENSG00000106258.16	84.7701	0.0359492	0.224571	0.834431	0.903605	CYP3A5
ENSG00000237190.4	537.945	0.0225546	0.113791	0.83438	0.903605	CDKN2AIPNL
ENSG00000153774.9	1760.31	0.0145017	0.0705044	0.834524	0.903642	CFDP1
ENSG00000213160.10	454.087	0.0267985	0.138836	0.834657	0.903722	KLHL23
ENSG00000155621.15	131.897	-0.0310795	0.173214	0.834826	0.903778	C9orf85
ENSG00000251474.8	10.9646	-0.0303676	0.303496	0.834768	0.903778	RPL32P3
ENSG00000005801.18	414.52	0.0284105	0.151353	0.835393	0.90414	ZNF195
ENSG00000131187.11	19.2861	0.0276173	0.312972	0.835499	0.90414	F12
ENSG00000154721.15	22.1398	-0.0337537	0.281455	0.835309	0.90414	JAM2
ENSG00000184277.13	629.279	-0.020073	0.10142	0.835388	0.90414	TM2D3
ENSG00000198858.10	1131.52	-0.0168316	0.0842432	0.835476	0.90414	R3HDM4
ENSG00000206530.11	161.828	-0.0320269	0.183535	0.835512	0.90414	CFAP44
ENSG00000083844.11	271.256	-0.0300899	0.166986	0.835721	0.904176	ZNF264
ENSG00000124212.6	11.7421	0.0319878	0.298098	0.835704	0.904176	PTGIS
ENSG00000239672.8	2307.71	0.0160604	0.0792997	0.835722	0.904176	NME1
ENSG00000085514.16	23.2555	0.0356077	0.263471	0.836036	0.904324	PILRA
ENSG00000206452.10	33.8868	0.0359184	0.258071	0.835988	0.904324	HLA-C
ENSG00000278174.3	837.869	-0.0208472	0.106206	0.835938	0.904324	NSF
ENSG00000083099.11	929.667	0.0238033	0.122611	0.836157	0.904392	LYRM2
ENSG00000053900.11	541.152	0.0253334	0.132361	0.836241	0.904419	ANAPC4
ENSG00000181773.7	47.2424	-0.0352234	0.261055	0.836302	0.904422	GPR3
ENSG00000090863.12	5326.59	-0.0095047	0.0517925	0.837155	0.905217	GLG1
ENSG00000132849.22	263.464	-0.0271697	0.147047	0.837098	0.905217	PATJ
ENSG00000284967.3	2305.74	-0.0148939	0.0745392	0.837287	0.905296	FDFT1
ENSG00000259562.2	27.0984	0.0357497	0.245525	0.837395	0.905349	NA
ENSG00000069248.12	1601.98	0.0196414	0.099694	0.837551	0.905454	NUP133
ENSG00000239556.4	9.02423	-0.0277787	0.311257	0.837647	0.905494	UPK3BL3P
ENSG00000086848.15	671.433	0.0207597	0.106411	0.83806	0.905813	ALG9
ENSG00000244306.11	2345.79	0.0129923	0.0641425	0.83804	0.905813	DUXAP10
ENSG00000112365.6	561.224	0.019899	0.101717	0.838355	0.906069	ZBTB24
ENSG00000102053.13	27.1056	-0.0349836	0.247659	0.838571	0.906155	ZC3H12B
ENSG00000153208.19	75.5643	0.0351513	0.228462	0.83872	0.906155	MERTK
ENSG00000163806.16	14.7483	0.0296783	0.303646	0.838534	0.906155	SPDYA
ENSG00000169718.18	1628.58	0.0139181	0.069511	0.838701	0.906155	DUS1L
ENSG00000214425.11	155.41	-0.0254035	0.136474	0.838729	0.906155	LRRC37A4P
ENSG00000166261.11	523.083	0.0182553	0.0930781	0.839032	0.906419	ZNF202
ENSG00000265298.1	40.2102	0.0352092	0.248636	0.839473	0.906831	NA
ENSG00000198416.10	22.7333	0.0342553	0.272739	0.839587	0.90689	ZNF658B
ENSG00000282019.1	43.001	-0.0247433	0.318706	0.839654	0.9069	GPI
ENSG00000184669.11	13.434	-0.0320773	0.288242	0.839887	0.907087	OR7E14P
ENSG00000203943.9	11.3954	-0.027893	0.307965	0.839996	0.907141	SAMD13
ENSG00000065802.12	981.815	-0.0212381	0.111812	0.840159	0.90719	ASB1
ENSG00000114098.18	1479.08	-0.0192848	0.100859	0.840102	0.90719	ARMC8
ENSG00000125505.17	352.339	0.0301909	0.172141	0.840237	0.907211	MBOAT7
ENSG00000146409.12	129.575	-0.0272997	0.151919	0.840429	0.907228	SLC18B1
ENSG00000172878.14	122.888	0.0297897	0.169627	0.840489	0.907228	METAP1D
ENSG00000174132.9	148.121	-0.0269593	0.149253	0.840466	0.907228	FAM174A
ENSG00000292097.1	122.888	0.0297897	0.169627	0.840489	0.907228	METAP1D
ENSG00000159461.15	2018.29	0.0144701	0.0734494	0.840702	0.907395	AMFR
ENSG00000158055.17	35.899	-0.0341709	0.256476	0.840909	0.907554	GRHL3
ENSG00000204175.6	9.27444	-0.0265807	0.313093	0.841043	0.907571	GPRIN2
ENSG00000289809.2	13.2138	-0.0313223	0.292017	0.841022	0.907571	NA
ENSG00000176261.16	338.043	-0.022513	0.120681	0.841199	0.907676	ZBTB8OS
ENSG00000092203.15	1774.65	0.0121669	0.0615263	0.841343	0.907768	TOX4
ENSG00000256349.1	17.2432	-0.00865373	0.342359	0.841466	0.907837	NA
ENSG00000177238.15	19.3942	-0.032671	0.278885	0.841825	0.908161	TRIM72
ENSG00000145832.16	10.5206	-0.0280899	0.306965	0.84194	0.908218	SLC25A48
ENSG00000285257.1	10.8071	0.0297035	0.302394	0.841997	0.908218	NA
ENSG00000169231.13	191.823	-0.0249332	0.137376	0.842387	0.908545	THBS3
ENSG00000170185.11	849.49	-0.0147291	0.076201	0.842469	0.908545	USP38
ENSG00000170836.13	565.821	0.0191872	0.101046	0.842594	0.908545	PPM1D
ENSG00000171817.17	14.1241	-0.0272671	0.307683	0.842552	0.908545	ZNF540
ENSG00000182578.14	20.7549	-0.0281707	0.303688	0.842591	0.908545	CSF1R
ENSG00000288258.1	49.0092	0.0309497	0.295007	0.843625	0.909592	NA
ENSG00000168496.4	4150.43	-0.00966116	0.0496274	0.843711	0.909622	FEN1
ENSG00000184378.3	18.7215	0.0333803	0.271367	0.843933	0.909797	ACTRT3
ENSG00000196154.12	9.23145	-0.0268344	0.310152	0.844142	0.909895	S100A4
ENSG00000197302.11	255.999	0.0294665	0.175556	0.8441	0.909895	KRBOX5
ENSG00000132623.16	53.2635	-0.0332449	0.224574	0.844354	0.910059	ANKEF1
ENSG00000154545.17	704.692	0.0316293	0.19363	0.844659	0.910235	MAGED4
ENSG00000162437.15	61.655	-0.0332594	0.225651	0.84467	0.910235	RAVER2
ENSG00000234911.4	21.9757	-0.0330242	0.267332	0.844695	0.910235	TEX21P
ENSG00000232450.1	15.5445	0.0302711	0.296277	0.845009	0.910511	NA
ENSG00000136869.16	1128.88	0.0149571	0.078748	0.845236	0.910691	TLR4
ENSG00000145781.9	421.707	-0.0221219	0.119493	0.845466	0.910876	COMMD10
ENSG00000165521.16	14.6698	0.0283187	0.304248	0.845627	0.910985	EML5
ENSG00000054654.20	1935.01	-0.0289936	0.146368	0.845907	0.911159	SYNE2
ENSG00000142920.18	30.253	0.0320873	0.279865	0.845873	0.911159	AZIN2
ENSG00000123349.15	1859.15	0.0134093	0.0705997	0.84614	0.911219	PFDN5
ENSG00000180881.21	84.9211	0.031328	0.194463	0.846037	0.911219	CAPS2
ENSG00000291834.1	1859.15	0.0134093	0.0705997	0.84614	0.911219	PFDN5
ENSG00000228696.11	36.0154	-0.0263028	0.308729	0.846358	0.911326	ARL17B
ENSG00000288604.1	8.18042	0.0262629	0.312707	0.846348	0.911326	NA
ENSG00000079691.19	63.0682	0.0336783	0.25076	0.846506	0.911422	CARMIL1
ENSG00000151789.13	10.9251	0.0207231	0.326184	0.846628	0.911489	ZNF385D
ENSG00000103507.14	1295.89	-0.0154344	0.0819851	0.846773	0.911529	BCKDK
ENSG00000235220.10	53.4806	0.0332819	0.264653	0.846843	0.911529	HLA-F
ENSG00000250312.8	170.502	0.0282414	0.165838	0.846842	0.911529	ZNF718
ENSG00000155366.17	4314.94	-0.0119671	0.0632391	0.846922	0.91155	RHOC
ENSG00000132581.10	761.356	-0.0146184	0.0780289	0.846982	0.911552	SDF2
ENSG00000174130.13	22.8403	0.0334608	0.258816	0.847071	0.911584	TLR6
ENSG00000031003.11	991.916	0.0188752	0.102058	0.847342	0.911743	FAM13B
ENSG00000241394.7	16.1178	-0.0292941	0.295204	0.847397	0.911743	HLA-DMA
ENSG00000277005.1	46.4564	0.0336987	0.248109	0.847371	0.911743	NA
ENSG00000184451.5	49.0561	-0.0325249	0.224047	0.847654	0.911955	CCR10
ENSG00000051596.10	1731.14	0.0110279	0.0577708	0.848009	0.912082	THOC3
ENSG00000116005.12	1402.48	0.0133202	0.0708092	0.847993	0.912082	PCYOX1
ENSG00000135378.4	19.4263	-0.0316378	0.276545	0.847945	0.912082	PRRG4
ENSG00000197111.16	10257.9	0.00700044	0.0365064	0.84795	0.912082	PCBP2
ENSG00000204219.11	90.4094	-0.0271419	0.161088	0.848171	0.912129	TCEA3
ENSG00000282941.3	90.4094	-0.0271419	0.161088	0.848171	0.912129	TCEA3
ENSG00000120458.13	301.132	0.0259668	0.150036	0.848245	0.912145	MSANTD2
ENSG00000138443.17	1882.33	0.0199566	0.107083	0.848328	0.91217	ABI2
ENSG00000124116.19	18.5929	-0.0296502	0.293308	0.848455	0.912194	WFDC3
ENSG00000134146.12	201.223	-0.0316027	0.210812	0.848468	0.912194	DPH6
ENSG00000138738.11	76.0682	-0.0317709	0.21469	0.848622	0.912241	PRDM5
ENSG00000260549.5	19.3945	-0.032488	0.260955	0.848631	0.912241	MT1L
ENSG00000242689.3	41.1964	-0.0325048	0.227807	0.848714	0.912266	CNTF
ENSG00000164978.18	418.669	0.0154174	0.0832095	0.848896	0.912399	NUDT2
ENSG00000267303.1	37.8094	0.0143549	0.337442	0.849037	0.912487	NA
ENSG00000176994.11	763.4	0.0131507	0.0704647	0.849181	0.912514	SMCR8
ENSG00000283741.2	763.4	0.0131507	0.0704647	0.849181	0.912514	SMCR8
ENSG00000181722.18	246.181	-0.0259283	0.308858	0.849304	0.912582	ZBTB20
ENSG00000104969.11	2602.72	-0.0145157	0.0787537	0.849436	0.9126	SGTA
ENSG00000127329.16	119.372	-0.0256674	0.151268	0.849439	0.9126	PTPRB
ENSG00000101577.11	1828.32	-0.0129209	0.0694149	0.849619	0.912605	LPIN2
ENSG00000135407.11	74.8048	0.0329594	0.23977	0.849681	0.912605	AVIL
ENSG00000150672.19	19.368	0.0292147	0.296014	0.84959	0.912605	DLG2
ENSG00000258704.8	17.7284	0.031749	0.277838	0.849661	0.912605	SRP54-AS1
ENSG00000166478.10	365.801	-0.0231405	0.133483	0.850053	0.912941	ZNF143
ENSG00000063761.16	56.1155	0.0327739	0.235504	0.850308	0.913012	ADCK1
ENSG00000128699.14	1419.77	0.0119117	0.0641602	0.850468	0.913012	ORMDL1
ENSG00000137103.20	152.779	0.0310594	0.201226	0.850363	0.913012	TMEM8B
ENSG00000179044.16	19.9669	-0.0303733	0.280536	0.850476	0.913012	EXOC3L1
ENSG00000184271.18	174.511	0.0313661	0.205565	0.850216	0.913012	POU6F1
ENSG00000269955.2	239.039	-0.0281191	0.297864	0.850274	0.913012	FMC1-LUC7L2
ENSG00000128607.14	965.274	-0.0210568	0.119769	0.850538	0.913015	KLHDC10
ENSG00000136197.14	242.085	0.0287229	0.176218	0.850751	0.91318	C7orf25
ENSG00000165506.15	312.999	0.0212065	0.119756	0.850934	0.913314	DNAAF2
ENSG00000189045.15	5.83299	-0.0180153	0.330542	0.851045	0.913369	ANKDD1B
ENSG00000092929.13	27.2749	0.0294772	0.291642	0.851243	0.913518	UNC13D
ENSG00000104497.15	260.293	0.0254709	0.152203	0.851849	0.913651	SNX16
ENSG00000111843.14	1303.6	-0.0139291	0.0767966	0.851884	0.913651	TMEM14C
ENSG00000136521.13	1456.9	0.0197882	0.110047	0.851961	0.913651	NDUFB5
ENSG00000197385.6	32.4978	-0.0321563	0.23876	0.851793	0.913651	ZNF860
ENSG00000206298.8	268.659	-0.0281105	0.296067	0.851785	0.913651	PSMB8
ENSG00000226201.6	268.659	-0.0281105	0.296067	0.851785	0.913651	PSMB8
ENSG00000230669.6	268.659	-0.0281105	0.296067	0.851785	0.913651	PSMB8
ENSG00000231205.14	48.929	0.032335	0.232673	0.851908	0.913651	ZNF826P
ENSG00000236443.6	268.659	-0.0281105	0.296067	0.851785	0.913651	PSMB8
ENSG00000284936.2	1303.6	-0.0139291	0.0767966	0.851884	0.913651	TMEM14C
ENSG00000144362.12	44.1254	0.0326247	0.249615	0.852176	0.913754	PHOSPHO2
ENSG00000266714.11	59.4941	0.0324807	0.250239	0.852153	0.913754	MYO15B
ENSG00000143622.12	803.993	-0.0171195	0.0958478	0.85226	0.913759	RIT1
ENSG00000229524.10	867.691	0.0243357	0.225761	0.8523	0.913759	BAG6
ENSG00000205707.11	125.394	-0.0316186	0.230438	0.852362	0.913762	ETFRF1
ENSG00000176658.17	26.7546	-0.025768	0.307516	0.852587	0.91394	MYO1D
ENSG00000186871.7	679.642	-0.0191418	0.109176	0.852748	0.914049	ERCC6L
ENSG00000139718.12	634.67	-0.0153448	0.085851	0.853275	0.914318	SETD1B
ENSG00000142065.14	28.8003	0.0320702	0.243445	0.853274	0.914318	ZFP14
ENSG00000175229.7	9.5999	-0.0225959	0.317121	0.853307	0.914318	GAL3ST3
ENSG00000205309.14	20.2327	0.0222635	0.320096	0.85326	0.914318	NT5M
ENSG00000206299.8	86.6082	0.022551	0.321335	0.853225	0.914318	TAP2
ENSG00000223773.10	24.1717	-0.0317379	0.251842	0.853415	0.914318	CD99P1
ENSG00000292361.1	24.1717	-0.0317379	0.251842	0.853415	0.914318	CD99P1
ENSG00000197653.16	11.9386	0.0267529	0.304449	0.853551	0.9144	DNAH10
ENSG00000135845.10	355.129	-0.018317	0.104554	0.853612	0.914402	PIGC
ENSG00000274810.4	25.1789	-0.0193493	0.326758	0.853827	0.914568	NPHP3-ACAD11
ENSG00000100376.12	329.38	0.0238566	0.141499	0.854035	0.914676	FAM118A
ENSG00000163053.11	12.4749	0.0269814	0.302977	0.854046	0.914676	SLC16A14
ENSG00000167604.15	80.1654	0.0308835	0.210899	0.85428	0.914863	NFKBID
ENSG00000139133.7	151.207	0.0241637	0.144334	0.854393	0.91492	ALG10
ENSG00000134852.15	956.916	-0.0202317	0.118234	0.854565	0.915033	CLOCK
ENSG00000149639.15	1682.41	-0.0111322	0.0631755	0.854618	0.915033	SOGA1
ENSG00000123352.18	1233.77	0.0127579	0.0710474	0.854938	0.915312	SPATS2
ENSG00000131018.25	480.757	-0.0215556	0.127647	0.855015	0.915331	SYNE1
ENSG00000099940.12	971.785	0.0180395	0.103024	0.855146	0.915407	SNAP29
ENSG00000100578.18	446.879	0.0258414	0.158872	0.855589	0.915806	KIAA0586
ENSG00000122378.14	390.287	0.0185768	0.10689	0.855637	0.915806	PRXL2A
ENSG00000183977.14	7.3846	0.0225036	0.319417	0.855837	0.915956	PP2D1
ENSG00000174292.13	24.1454	0.0297676	0.278275	0.856574	0.916682	TNK1
ENSG00000278494.2	1122.35	0.0293408	0.269702	0.856643	0.916692	RRN3
ENSG00000206282.11	123.849	0.0281517	0.182157	0.856786	0.916781	RGL2
ENSG00000135297.17	675.143	0.0139571	0.0792727	0.856928	0.916868	MTO1
ENSG00000162885.14	471.823	-0.0183477	0.107694	0.857026	0.91691	B3GALNT2
ENSG00000105851.11	15.2658	0.0273694	0.298491	0.857132	0.91696	PIK3CG
ENSG00000263324.5	16.0593	0.0286442	0.290238	0.857218	0.916988	HCN3
ENSG00000038427.16	28.719	0.0270774	0.296282	0.857302	0.917014	VCAN
ENSG00000152154.12	21.7219	-0.0304288	0.264851	0.85745	0.917109	TMEM178A
ENSG00000171302.17	2138.6	0.0184362	0.104525	0.857541	0.917142	CANT1
ENSG00000125868.16	4329.4	0.0119376	0.0637394	0.857754	0.917292	DSTN
ENSG00000219607.4	16.9399	0.0291576	0.286694	0.857801	0.917292	PPP1R3G
ENSG00000159871.15	24.1023	0.0297632	0.278412	0.857926	0.917363	LYPD5
ENSG00000267952.1	8.03173	0.0221502	0.319588	0.857995	0.917373	NA
ENSG00000009780.16	204.878	0.0282556	0.187295	0.858062	0.917381	FAM76A
ENSG00000165943.5	231.919	-0.0292076	0.204496	0.858123	0.917382	MOAP1
ENSG00000173085.15	535.149	-0.0180009	0.106365	0.858227	0.917388	COQ2
ENSG00000173786.17	3199.73	0.0134774	0.0769613	0.858359	0.917388	CNP
ENSG00000222046.3	8.37265	-0.0242124	0.310544	0.858367	0.917388	DCDC2B
ENSG00000227656.3	6.18371	0.0228288	0.317442	0.858331	0.917388	RPL3P2
ENSG00000128872.10	36.281	-0.0293472	0.275724	0.858567	0.917474	TMOD2
ENSG00000197134.13	14.273	0.0259212	0.304592	0.858548	0.917474	ZNF257
ENSG00000166912.17	647.677	-0.0141014	0.0819316	0.858632	0.91748	MTMR10
ENSG00000105204.14	52.3669	0.0308567	0.238837	0.858808	0.917541	DYRK1B
ENSG00000281320.3	52.3669	0.0308567	0.238837	0.858808	0.917541	DYRK1B
ENSG00000270977.2	14.0473	-0.0169549	0.329496	0.858903	0.917579	NA
ENSG00000166484.20	499.677	0.0212475	0.128484	0.859112	0.917738	MAPK7
ENSG00000250299.7	105.046	0.0256713	0.163942	0.859502	0.918091	MRPS31P4
ENSG00000158825.6	188.573	-0.0239771	0.151814	0.859626	0.91816	CDA
ENSG00000105429.13	695.817	-0.0252915	0.164534	0.860026	0.918469	MEGF8
ENSG00000166839.18	144.744	-0.0275174	0.186965	0.860047	0.918469	ANKDD1A
ENSG00000257315.4	518.151	0.026025	0.167352	0.860095	0.918469	ZBED6
ENSG00000276550.6	1443.5	0.0103685	0.0597022	0.860291	0.918615	HERC2P2
ENSG00000145348.17	311.984	0.0254124	0.162278	0.860379	0.918645	TBCK
ENSG00000124155.19	1879.38	0.0105434	0.0615568	0.860594	0.918747	PIGT
ENSG00000152463.15	30.2137	-0.0296092	0.261665	0.86054	0.918747	OLAH
ENSG00000129911.9	846.27	-0.01817	0.108306	0.860796	0.918793	KLF16
ENSG00000213949.10	591.122	0.029133	0.202429	0.860816	0.918793	ITGA1
ENSG00000274829.4	131.958	-0.0193039	0.32287	0.860785	0.918793	PARN
ENSG00000139722.7	763.671	0.0122707	0.0713782	0.860899	0.918818	VPS37B
ENSG00000081277.13	116.843	-0.0277014	0.193022	0.861255	0.918833	PKP1
ENSG00000115875.19	7175.05	-0.0101492	0.0634795	0.861125	0.918833	SRSF7
ENSG00000142599.20	1664.15	0.0218014	0.133682	0.861263	0.918833	RERE
ENSG00000186812.13	215.289	0.0273189	0.18334	0.861329	0.918833	ZNF397
ENSG00000189306.11	2636.66	-0.0150356	0.0897015	0.86125	0.918833	RRP7A
ENSG00000243811.12	99.8941	-0.0293646	0.220292	0.861192	0.918833	APOBEC3D
ENSG00000251978.1	10.5581	-0.0251841	0.303875	0.861331	0.918833	RNA5SP236
ENSG00000114166.8	872.437	-0.0160838	0.096682	0.861536	0.918988	KAT2B
ENSG00000110057.9	1024.88	0.013415	0.0789073	0.861812	0.919099	UNC93B1
ENSG00000145386.11	3869.65	-0.0104571	0.0627731	0.861821	0.919099	CCNA2
ENSG00000155542.12	143.282	-0.0237511	0.153245	0.86187	0.919099	SETD9
ENSG00000167770.13	1886.87	0.0104375	0.0607837	0.86188	0.919099	OTUB1
ENSG00000077935.17	15.6084	-0.0282971	0.280299	0.862241	0.919421	SMC1B
ENSG00000102699.6	3956.7	0.0105814	0.0612913	0.862432	0.919421	PARP4
ENSG00000104626.15	449.011	0.0255919	0.167455	0.86248	0.919421	ERI1
ENSG00000185630.20	266.667	-0.0250592	0.166412	0.862472	0.919421	PBX1
ENSG00000196873.16	327.909	-0.0259106	0.174891	0.862349	0.919421	ZNG1C
ENSG00000138161.14	45.9982	0.0293025	0.215007	0.862653	0.919542	CUZD1
ENSG00000107938.18	1020.15	-0.0189071	0.117095	0.86292	0.919587	EDRF1
ENSG00000114790.13	15.694	0.0275145	0.291607	0.862796	0.919587	ARHGEF26
ENSG00000122483.18	360.081	0.0270631	0.171139	0.862934	0.919587	CCDC18
ENSG00000277972.2	171.757	-0.0298937	0.233418	0.86291	0.919587	CISD3
ENSG00000131475.7	1335.31	0.0134565	0.0795207	0.863056	0.919652	VPS25
ENSG00000132915.12	15.249	-0.0277014	0.284174	0.863214	0.919758	PDE6A
ENSG00000283149.1	94.9931	0.0227402	0.315864	0.863357	0.919846	NA
ENSG00000148090.12	336.071	0.0180447	0.110344	0.863548	0.919847	AUH
ENSG00000156253.7	179.68	0.0221537	0.140389	0.863522	0.919847	RWDD2B
ENSG00000171681.13	1332.18	0.0212411	0.132521	0.863597	0.919847	ATF7IP
ENSG00000291523.1	179.68	0.0221537	0.140389	0.863522	0.919847	RWDD2B
ENSG00000228921.1	29.8783	-0.0285701	0.272211	0.863675	0.919866	NA
ENSG00000187736.14	432.769	-0.0234577	0.153816	0.863764	0.919897	NHEJ1
ENSG00000116260.17	7680.02	0.0119316	0.0711287	0.863985	0.920069	QSOX1
ENSG00000267023.6	194.054	0.0192436	0.119259	0.864048	0.920073	LRRC37A16P
ENSG00000284512.1	16.159	-0.0278076	0.279788	0.864226	0.920135	NA
ENSG00000291951.1	16.159	-0.0278076	0.279788	0.864226	0.920135	NA
ENSG00000121289.18	743.214	0.0198495	0.124148	0.864581	0.92045	CEP89
ENSG00000197724.11	1461.97	0.00860571	0.0507636	0.86466	0.92047	PHF2
ENSG00000131238.18	3481.8	0.00910052	0.053044	0.864731	0.920482	PPT1
ENSG00000001084.13	583.586	-0.0194917	0.1234	0.864907	0.920606	GCLC
ENSG00000183963.19	1769.82	0.0148011	0.0896514	0.865024	0.920667	SMTN
ENSG00000111679.17	57.6959	-0.0289271	0.251307	0.865157	0.920743	PTPN6
ENSG00000185596.17	55.6683	-0.0277416	0.204332	0.865608	0.921033	WASH3P
ENSG00000275565.4	50.155	-0.0282752	0.273159	0.865544	0.921033	ALOX5
ENSG00000288207.2	55.6683	-0.0277416	0.204332	0.865608	0.921033	WASH3P
ENSG00000100592.16	608.714	0.0184353	0.115281	0.865678	0.921043	DAAM1
ENSG00000135426.16	10.1724	-0.0250544	0.299688	0.866001	0.921324	TESPA1
ENSG00000161057.13	1973.72	0.0201615	0.135472	0.866191	0.921398	PSMC2
ENSG00000169914.6	323.559	-0.027561	0.275142	0.866186	0.921398	OTUD3
ENSG00000196418.13	116.109	0.0243246	0.163227	0.866347	0.9215	ZNF124
ENSG00000171988.20	1484.69	0.0220207	0.142549	0.866441	0.921536	JMJD1C
ENSG00000109063.15	73.1887	0.027628	0.281649	0.866527	0.921564	MYH3
ENSG00000121067.19	1859.79	0.0149427	0.0919166	0.86678	0.921711	SPOP
ENSG00000161526.15	1760.6	-0.0117628	0.0728542	0.866784	0.921711	SAP30BP
ENSG00000171016.13	23.761	-0.0270094	0.280123	0.866884	0.921753	PYGO1
ENSG00000124541.7	1877.33	-0.0110096	0.0671364	0.867031	0.921782	RRP36
ENSG00000247627.2	9.48277	0.0255682	0.29833	0.867005	0.921782	MTND4P12
ENSG00000221909.3	157.753	0.0238263	0.160314	0.867548	0.922204	FAM200A
ENSG00000250138.4	11.5093	-0.0254475	0.295408	0.867537	0.922204	NA
ENSG00000164855.16	86.571	-0.0284126	0.243438	0.867618	0.922214	TMEM184A
ENSG00000198924.8	468.438	0.020174	0.129026	0.867932	0.922485	DCLRE1A
ENSG00000197798.9	708.272	0.0159997	0.102908	0.8681	0.9226	FAM118B
ENSG00000123975.5	2795.34	-0.0118362	0.0739887	0.868413	0.922702	CKS2
ENSG00000149970.16	20.2298	-0.0273441	0.275521	0.868436	0.922702	CNKSR2
ENSG00000165672.7	3988.26	-0.00725683	0.0445211	0.868424	0.922702	PRDX3
ENSG00000277033.2	10.5957	0.0258395	0.294699	0.868293	0.922702	B3GNTL1
ENSG00000234846.7	61.0179	0.0144563	0.334519	0.868625	0.922781	NEU1
ENSG00000292297.1	9.13777	0.0249442	0.299461	0.86863	0.922781	RP1L1
ENSG00000120784.17	129.329	-0.0274193	0.21399	0.868905	0.923009	ZFP30
ENSG00000073737.17	11.1421	-0.0241968	0.300112	0.869073	0.923123	DHRS9
ENSG00000125775.15	76.3272	-0.0250181	0.178865	0.869349	0.923226	SDCBP2
ENSG00000228432.2	16.386	0.027568	0.276128	0.869317	0.923226	DHFRP2
ENSG00000275199.4	637.024	-0.0255592	0.186645	0.869307	0.923226	AKT3
ENSG00000196866.3	8.8399	-0.0158963	0.329989	0.869491	0.923291	H2AC7
ENSG00000290292.10	292.766	-0.0199146	0.132054	0.869531	0.923291	HOMEZ
ENSG00000140488.16	10.4436	-0.0257307	0.288749	0.870022	0.92375	CELF6
ENSG00000135549.16	111.079	0.0227394	0.155053	0.870143	0.923814	PKIB
ENSG00000124613.9	13.579	0.0225787	0.30917	0.870384	0.923942	ZNF391
ENSG00000137460.10	10.7907	-0.0219277	0.311107	0.870363	0.923942	FHDC1
ENSG00000287542.1	83.4288	0.0276865	0.275271	0.870513	0.924016	HERC3
ENSG00000066654.14	1401.22	0.0138835	0.0878546	0.870944	0.924409	THUMPD1
ENSG00000095002.15	2067.62	-0.00977187	0.061484	0.87128	0.924702	MSH2
ENSG00000150907.10	482.743	-0.021433	0.148146	0.871729	0.925115	FOXO1
ENSG00000278311.5	1800.13	-0.0103268	0.0657204	0.871811	0.925138	GGNBP2
ENSG00000049167.16	464.786	0.0170743	0.1121	0.871897	0.925138	ERCC8
ENSG00000225589.9	17.8925	-0.0263939	0.279254	0.872051	0.925138	MDC1
ENSG00000231135.9	17.8925	-0.0263939	0.279254	0.872051	0.925138	MDC1
ENSG00000234012.9	17.8925	-0.0263939	0.279254	0.872051	0.925138	MDC1
ENSG00000110583.13	681.014	-0.0197432	0.134743	0.872305	0.925344	NAA40
ENSG00000152779.14	87.253	-0.0261715	0.205207	0.872901	0.925541	SLC16A12
ENSG00000160678.12	30.5969	-0.0269224	0.260154	0.872972	0.925541	S100A1
ENSG00000231488.9	11.5035	-0.0252246	0.289699	0.872791	0.925541	ABHD16A
ENSG00000233795.6	27.9198	0.0274762	0.266043	0.872927	0.925541	POLR1H
ENSG00000235443.6	27.9199	0.0274724	0.266043	0.872944	0.925541	POLR1H
ENSG00000235676.9	11.5035	-0.0252246	0.289699	0.872791	0.925541	ABHD16A
ENSG00000236063.9	11.5035	-0.0252246	0.289699	0.872791	0.925541	ABHD16A
ENSG00000236949.6	27.9199	0.0274724	0.266043	0.872944	0.925541	POLR1H
ENSG00000109927.11	9.02476	0.023477	0.30272	0.873237	0.925681	TECTA
ENSG00000158406.6	83.5938	0.0277081	0.250806	0.873285	0.925681	H4C8
ENSG00000197275.14	412.016	0.022307	0.155277	0.873237	0.925681	RAD54B
ENSG00000169057.25	1443.68	0.0164745	0.108342	0.873396	0.925682	MECP2
ENSG00000170356.10	22.1398	0.0274959	0.261705	0.873466	0.925682	OR2A20P
ENSG00000228960.7	22.1398	0.0274959	0.261705	0.873466	0.925682	OR2A9P
ENSG00000154493.20	12.146	-0.0197956	0.317615	0.873541	0.925697	C10orf90
ENSG00000113296.14	15.2398	0.0233072	0.302882	0.873782	0.925889	THBS4
ENSG00000206262.9	8.22364	-0.0204491	0.315041	0.873852	0.925899	FOXL2NB
ENSG00000130021.15	627.673	-0.0156301	0.105233	0.874194	0.926198	PUDP
ENSG00000119396.12	3310.59	-0.00825235	0.054114	0.87436	0.926246	RAB14
ENSG00000290183.1	152.253	0.0274423	0.229213	0.874315	0.926246	NA
ENSG00000161542.17	958.72	-0.0171754	0.116302	0.874581	0.926352	PRPSAP1
ENSG00000239763.2	10.7875	-0.023495	0.299011	0.874572	0.926352	RPL21P118
ENSG00000206408.8	96.6077	-0.0229797	0.168133	0.874897	0.926556	GPANK1
ENSG00000228605.6	96.6077	-0.0229797	0.168133	0.874897	0.926556	GPANK1
ENSG00000283008.4	21.3055	0.0264982	0.274241	0.874953	0.926556	CYP2D7
ENSG00000205863.11	9.63838	0.0226273	0.306044	0.87503	0.926573	C1QTNF9B
ENSG00000144028.15	6993.39	0.00705138	0.0510033	0.875365	0.926864	SNRNP200
ENSG00000197808.14	76.4237	0.0268425	0.223121	0.875444	0.926884	ZNF461
ENSG00000078596.11	24.5934	0.0262383	0.274192	0.875797	0.927043	ITM2A
ENSG00000102760.13	80.6838	-0.0262319	0.223425	0.875764	0.927043	RGCC
ENSG00000116704.8	926.082	0.0112919	0.073699	0.875793	0.927043	SLC35D1
ENSG00000237973.1	506.062	-0.0227134	0.164283	0.875835	0.927043	MTCO1P12
ENSG00000165699.15	1169.7	0.0130833	0.0862889	0.876032	0.927187	TSC1
ENSG00000148358.21	3178.81	0.00956297	0.0627458	0.876349	0.92746	GPR107
ENSG00000104518.11	781.37	0.0217423	0.158312	0.87673	0.927598	GSDMD
ENSG00000123342.16	513.461	-0.0174575	0.124937	0.876782	0.927598	MMP19
ENSG00000166192.15	57.1239	-0.0264726	0.242218	0.876734	0.927598	SENP8
ENSG00000197714.9	64.0388	0.0264675	0.223543	0.876752	0.927598	ZNF460
ENSG00000242220.9	18.7186	-0.0204364	0.311596	0.876556	0.927598	TCP10L
ENSG00000050426.16	833.573	0.0108882	0.0718977	0.877308	0.927733	LETMD1
ENSG00000155508.14	1225.99	0.0147053	0.0987854	0.877391	0.927733	CNOT8
ENSG00000175224.17	1566.89	-0.00893967	0.0584011	0.877182	0.927733	ATG13
ENSG00000181744.9	571.551	-0.0136068	0.0919245	0.877378	0.927733	DIPK2A
ENSG00000187240.17	379.18	-0.0306107	0.260033	0.877118	0.927733	DYNC2H1
ENSG00000223533.8	21.3392	0.0266688	0.262065	0.877308	0.927733	CCHCR1
ENSG00000224180.8	21.3392	0.0266688	0.262065	0.877308	0.927733	CCHCR1
ENSG00000265354.4	1829.65	0.00949045	0.0600991	0.87731	0.927733	TIMM23
ENSG00000174177.13	434.208	0.0155089	0.105312	0.877643	0.927872	CTU2
ENSG00000197566.10	85.0625	-0.0261383	0.25362	0.877588	0.927872	ZNF624
ENSG00000134762.17	6.28406	0.0188745	0.319716	0.877851	0.927901	DSC3
ENSG00000168243.11	16.4533	0.0243285	0.29118	0.877783	0.927901	GNG4
ENSG00000281348.1	14.5717	-0.00909902	0.3397	0.877807	0.927901	NA
ENSG00000166436.18	174.425	0.0265665	0.23966	0.878342	0.928355	TRIM66
ENSG00000089847.13	10.9298	0.0185002	0.319806	0.878526	0.928423	ANKRD24
ENSG00000162814.11	30.2057	-0.0171912	0.3209	0.878495	0.928423	SPATA17
ENSG00000244932.2	7.26552	0.0195616	0.316746	0.879165	0.929034	IFT122P2
ENSG00000160097.21	7.33938	0.0155563	0.32831	0.879433	0.929253	FNDC5
ENSG00000181896.12	310.862	0.0209192	0.153112	0.879604	0.92937	ZNF101
ENSG00000091136.15	8859.48	-0.00899276	0.0608182	0.879974	0.929697	LAMB1
ENSG00000196693.15	250.107	0.0246478	0.197781	0.880039	0.929702	ZNF33B
ENSG00000144118.14	1592.5	-0.0104974	0.0698929	0.880161	0.929703	RALB
ENSG00000275594.4	13.2251	0.0144424	0.331212	0.880142	0.929703	ADAM32
ENSG00000196663.16	466.234	-0.0225584	0.176304	0.88031	0.929733	TECPR2
ENSG00000241973.11	2018.68	-0.0145887	0.102367	0.880262	0.929733	PI4KA
ENSG00000127946.17	1451.16	0.0128115	0.0755277	0.880503	0.929873	HIP1
ENSG00000017483.16	630.443	0.0189247	0.13432	0.88097	0.930175	SLC38A5
ENSG00000168661.15	37.7074	0.0243684	0.27709	0.88085	0.930175	ZNF30
ENSG00000239883.10	55.9911	0.0249038	0.205837	0.880954	0.930175	PARGP1
ENSG00000070761.8	1157.63	-0.0119423	0.0759548	0.88117	0.930322	CFAP20
ENSG00000224398.7	9.79841	0.0228962	0.297573	0.881433	0.930536	CSNK2B
ENSG00000185684.18	64.7426	-0.0245256	0.208578	0.881895	0.930608	EP400P1
ENSG00000188010.16	247.395	0.0167147	0.118596	0.881791	0.930608	MORN2
ENSG00000204815.10	9.33772	-0.0217542	0.300094	0.881925	0.930608	ODAD4
ENSG00000205208.5	967.994	0.0123252	0.0865227	0.881578	0.930608	C4orf46
ENSG00000213793.6	94.0909	0.0237383	0.190056	0.88173	0.930608	ZNF888
ENSG00000256229.8	262.584	0.0165887	0.117926	0.881697	0.930608	ZNF486
ENSG00000288400.2	64.7426	-0.0245256	0.208578	0.881895	0.930608	EP400P1
ENSG00000172273.13	474.136	-0.0158905	0.11415	0.881992	0.930615	HINFP
ENSG00000107779.15	1264.9	-0.00825497	0.0565893	0.882147	0.930715	BMPR1A
ENSG00000167306.21	73.0641	-0.0248814	0.26254	0.88242	0.93094	MYO5B
ENSG00000100949.15	327.561	0.0159108	0.113823	0.882741	0.931086	RABGGTA
ENSG00000179476.8	22.9763	0.0232388	0.292201	0.882686	0.931086	C14orf28
ENSG00000196214.11	157.779	-0.0227473	0.183784	0.882673	0.931086	ZNF766
ENSG00000140009.19	106.8	-0.0212607	0.166128	0.883357	0.931672	ESR2
ENSG00000152969.21	17.4217	0.0248029	0.272603	0.883487	0.931745	JAKMIP1
ENSG00000240592.5	6.42732	0.0181929	0.319371	0.883655	0.931858	EGFL8
ENSG00000132010.16	13.8974	-0.0224922	0.293252	0.8838	0.931948	ZNF20
ENSG00000197619.15	104.589	0.0252069	0.22667	0.883895	0.931985	ZNF615
ENSG00000174236.4	17.6622	-0.023319	0.283935	0.884233	0.932277	REP15
ENSG00000179542.16	58.8505	0.0251996	0.223308	0.884403	0.932392	SLITRK4
ENSG00000172534.14	2336.4	-0.0111499	0.0789291	0.884513	0.932444	HCFC1
ENSG00000263247.6	13.8484	-0.0187361	0.314634	0.884595	0.932467	PRR4
ENSG00000111364.16	966.337	-0.011769	0.0837929	0.885076	0.932846	DDX55
ENSG00000175029.17	2431.12	0.00804717	0.0564074	0.885018	0.932846	CTBP2
ENSG00000164649.20	1629.7	-0.0100635	0.0719643	0.885252	0.932962	CDCA7L
ENSG00000251247.13	59.296	-0.0255922	0.270943	0.885307	0.932962	ZNF345
ENSG00000118762.8	1248.98	-0.0117254	0.0842267	0.885567	0.933172	PKD2
ENSG00000065615.14	686.125	0.0176742	0.128551	0.885969	0.933531	CYB5R4
ENSG00000244462.8	3176.55	0.00944692	0.0683202	0.886083	0.933588	RBM12
ENSG00000037241.7	922.434	-0.0129716	0.095123	0.88657	0.933973	RPL26L1
ENSG00000235863.4	38.166	-0.018971	0.312275	0.886545	0.933973	B3GALT4
ENSG00000157999.6	20.5074	-0.0237504	0.270241	0.886714	0.934061	ANKRD61
ENSG00000182405.6	109.976	-0.0210855	0.172354	0.886936	0.934231	PGBD4
ENSG00000186889.10	17.5062	-0.0232041	0.277446	0.887045	0.934281	TMEM17
ENSG00000121417.14	124.751	-0.0244718	0.226734	0.887382	0.934444	ZNF211
ENSG00000175787.17	85.8305	-0.0217089	0.181767	0.887336	0.934444	ZNF169
ENSG00000178078.12	542.279	0.0145183	0.107188	0.887263	0.934444	STAP2
ENSG00000112312.10	2045.54	-0.00780121	0.0553565	0.887613	0.934624	GMNN
ENSG00000134056.12	621.632	-0.0127959	0.0970324	0.887746	0.9347	MRPS36
ENSG00000223680.10	12.7785	0.0233885	0.279054	0.888229	0.935144	DDR1
ENSG00000101605.14	35.7208	-0.0236355	0.256826	0.888687	0.935498	MYOM1
ENSG00000183484.12	10.0103	-0.0177957	0.313351	0.888633	0.935498	GPR132
ENSG00000224383.8	43.04	-0.0235788	0.254529	0.889221	0.935996	PRR29
ENSG00000175984.16	30.2176	0.0234842	0.272211	0.889322	0.936039	DENND2C
ENSG00000111850.11	81.381	0.0220445	0.187804	0.889436	0.936095	SMIM8
ENSG00000136098.18	319.955	0.0194293	0.155382	0.889516	0.936115	NEK3
ENSG00000185158.13	247.422	-0.0194494	0.159254	0.889622	0.936163	LRRC37B
ENSG00000168878.19	17.6605	0.0220223	0.290887	0.889825	0.936312	SFTPB
ENSG00000117450.15	5281.75	0.00811685	0.059863	0.890806	0.93728	PRDX1
ENSG00000125375.18	153.517	-0.0175481	0.141407	0.891239	0.937671	DMAC2L
ENSG00000287080.2	8.42731	-0.0179997	0.312896	0.891388	0.937765	H3C3
ENSG00000170264.13	210.991	0.0195292	0.160632	0.891521	0.937782	FAM161A
ENSG00000173626.10	33.2247	0.0237543	0.253599	0.891526	0.937782	TRAPPC3L
ENSG00000167110.19	1756.95	-0.0112865	0.0864409	0.89176	0.937964	GOLGA2
ENSG00000132740.10	447.97	0.0220144	0.191079	0.89189	0.938036	IGHMBP2
ENSG00000144834.14	25.7581	-0.0232095	0.241467	0.892311	0.938169	TAGLN3
ENSG00000183856.11	1093.12	0.0113877	0.086811	0.892321	0.938169	IQGAP3
ENSG00000266027.8	7.36102	-0.0135178	0.328655	0.892286	0.938169	MSH5-SAPCD1
ENSG00000266442.5	7.36102	-0.0135178	0.328655	0.892286	0.938169	MSH5-SAPCD1
ENSG00000291754.1	1093.12	0.0113877	0.086811	0.892321	0.938169	IQGAP3
ENSG00000145391.14	1539.47	-0.00723494	0.053978	0.892522	0.938252	SETD7
ENSG00000157483.9	2143.92	0.0108807	0.0825048	0.892494	0.938252	MYO1E
ENSG00000135299.18	16.3386	-0.022115	0.278007	0.892694	0.938369	ANKRD6
ENSG00000126091.21	495.794	0.0160021	0.131788	0.892786	0.938401	ST3GAL3
ENSG00000204396.11	7.50961	0.01581	0.323966	0.892903	0.93846	VWA7
ENSG00000285032.3	21.4863	-0.0186775	0.306602	0.893168	0.938674	MTMR9
ENSG00000175564.13	35.7578	0.0229149	0.267899	0.893377	0.93883	UCP3
ENSG00000155957.19	958.15	0.0128408	0.0995251	0.893499	0.93884	TMBIM4
ENSG00000173480.11	129.374	-0.0184629	0.155813	0.89357	0.93884	ZNF417
ENSG00000197594.14	279.929	0.0146059	0.114902	0.893525	0.93884	ENPP1
ENSG00000118855.21	932.165	0.0109699	0.0846382	0.893765	0.938917	MFSD1
ENSG00000125818.18	1886.34	-0.0107523	0.0836048	0.89373	0.938917	PSMF1
ENSG00000134940.14	10.4191	0.0180291	0.311152	0.89448	0.939473	ACRV1
ENSG00000169203.18	182.586	0.0216271	0.204921	0.894539	0.939473	NPIPB12
ENSG00000180479.15	41.9741	0.0230674	0.256279	0.894448	0.939473	ZNF571
ENSG00000180929.6	9.29227	-0.018349	0.307845	0.894405	0.939473	GPR62
ENSG00000176049.16	7.35602	0.0175298	0.312486	0.894953	0.939844	JAKMIP2
ENSG00000174473.17	6.42616	-0.0167802	0.315415	0.895308	0.940153	GALNTL6
ENSG00000151532.15	439.155	0.0161437	0.130509	0.895792	0.940597	VTI1A
ENSG00000253326.2	30.8745	-0.0223765	0.244963	0.895903	0.94065	NA
ENSG00000137841.12	35.1108	-0.0203624	0.288533	0.89599	0.940676	PLCB2
ENSG00000168646.14	17.5108	0.0197335	0.299283	0.896137	0.940739	AXIN2
ENSG00000172159.16	328.25	-0.0196453	0.174775	0.896172	0.940739	FRMD3
ENSG00000181938.14	897.948	-0.0110833	0.08661	0.896238	0.940744	GINS3
ENSG00000072958.9	1978.09	0.0103159	0.0808474	0.896571	0.940835	AP1M1
ENSG00000154059.11	586.657	-0.0174614	0.150517	0.896486	0.940835	IMPACT
ENSG00000164674.17	152.202	-0.0185653	0.163129	0.896421	0.940835	SYTL3
ENSG00000171316.14	281.152	-0.0219387	0.230962	0.89663	0.940835	CHD7
ENSG00000206406.9	421.12	0.0129166	0.102745	0.896613	0.940835	CSNK2B
ENSG00000189007.16	262.915	0.0214414	0.202717	0.896831	0.940982	ADAT2
ENSG00000261992.2	335.604	0.0179006	0.312274	0.897186	0.941289	GATAD2B
ENSG00000137486.17	259.687	-0.0186288	0.164801	0.897322	0.941368	ARRB1
ENSG00000172062.17	77.9109	0.0219837	0.214854	0.897413	0.941399	SMN1
ENSG00000163923.10	25.6042	0.0223744	0.253887	0.897574	0.941505	RPL39L
ENSG00000179909.16	9.17119	0.0189768	0.302587	0.897874	0.941755	ZNF154
ENSG00000101850.13	28.7122	-0.0218728	0.237581	0.897979	0.9418	GPR143
ENSG00000177034.18	340.412	0.0129018	0.105449	0.898099	0.941862	MTX3
ENSG00000197448.14	1395.2	-0.00921427	0.0744805	0.898586	0.942116	GSTK1
ENSG00000198780.13	20.7312	0.0213688	0.274859	0.898548	0.942116	FAM169A
ENSG00000240429.1	38.2397	0.02226	0.246576	0.898563	0.942116	LRRFIP1P1
ENSG00000273802.3	9.64809	-0.017029	0.311409	0.898493	0.942116	H2BC8
ENSG00000185236.12	1724.16	-0.0102576	0.0840355	0.898987	0.942473	RAB11B
ENSG00000162620.16	13.6419	0.0183198	0.304983	0.899134	0.942563	LRRIQ3
ENSG00000099994.11	8.50341	-0.0157394	0.31632	0.89936	0.942735	SUSD2
ENSG00000107165.13	8.3471	0.0180253	0.306317	0.899616	0.942875	TYRP1
ENSG00000198157.11	105.717	-0.0197341	0.18887	0.899561	0.942875	HMGN5
ENSG00000275748.4	43.776	0.0218139	0.253445	0.899765	0.942967	ARL17B
ENSG00000078140.14	2869.76	0.00875868	0.115504	0.899894	0.943037	UBE2K
ENSG00000176273.15	310.29	0.0127078	0.102647	0.90012	0.94321	SLC35G1
ENSG00000112110.10	1288.71	-0.00959416	0.0784162	0.900444	0.943422	MRPL18
ENSG00000140688.18	1180.57	-0.00933678	0.0769747	0.90044	0.943422	RUSF1
ENSG00000228299.9	2310.08	0.00800351	0.0642759	0.900903	0.943838	HLA-C
ENSG00000115841.21	52.141	0.0215577	0.232745	0.901052	0.94393	RMDN2
ENSG00000198315.11	847.594	0.0108741	0.0877411	0.901209	0.943947	ZKSCAN8
ENSG00000281935.1	14.4201	0.0166192	0.312449	0.901175	0.943947	DNAH10
ENSG00000282416.1	10.89	-0.0155192	0.316415	0.901252	0.943947	NA
ENSG00000248483.7	17.308	0.0207019	0.278408	0.901367	0.944003	POU5F2
ENSG00000164764.11	9.03775	-0.0181594	0.300556	0.901588	0.94417	SBSPON
ENSG00000067248.11	1097.39	-0.0128738	0.112095	0.901923	0.94441	DHX29
ENSG00000275428.2	10.5356	0.0171169	0.31002	0.90194	0.94441	NA
ENSG00000213753.11	517.8	-0.0115494	0.0987705	0.902208	0.944627	CENPBD2P
ENSG00000229071.9	13.3624	0.0201763	0.282148	0.902373	0.944735	PRRT1
ENSG00000291306.1	141.049	0.0150517	0.132084	0.90245	0.944752	NA
ENSG00000254536.2	20.7112	0.0189893	0.296067	0.902627	0.944808	NA
ENSG00000262666.5	125.119	0.0208826	0.216098	0.902597	0.944808	ENTREP3
ENSG00000105401.9	4460.51	0.00685149	0.0588259	0.903333	0.944897	CDC37
ENSG00000134057.15	5583.19	0.00576374	0.0488458	0.90369	0.944897	CCNB1
ENSG00000163684.12	495.084	0.0186392	0.177564	0.903609	0.944897	RPP14
ENSG00000171853.16	776.494	-0.0119188	0.104481	0.903619	0.944897	TRAPPC12
ENSG00000174483.20	466.363	0.0146089	0.129076	0.903511	0.944897	BBS1
ENSG00000186448.15	141.521	-0.0176886	0.16798	0.903222	0.944897	ZNF197
ENSG00000188766.13	167.621	-0.0221572	0.211425	0.903068	0.944897	SPRED3
ENSG00000189233.12	8.19211	-0.0161867	0.311681	0.903241	0.944897	NUGGC
ENSG00000196912.13	48.6435	-0.0179976	0.297202	0.903126	0.944897	ANKRD36B
ENSG00000197046.12	27.9798	-0.0198827	0.27619	0.903756	0.944897	SIGLEC15
ENSG00000234258.6	7.58826	0.010427	0.334307	0.903411	0.944897	HSPA1L
ENSG00000249437.8	9.40352	0.0173628	0.306978	0.903615	0.944897	NAIP
ENSG00000258728.2	52.8773	-0.0202575	0.266512	0.903346	0.944897	NA
ENSG00000274847.1	68.3326	-0.0201192	0.211983	0.903403	0.944897	MAFIP
ENSG00000281709.3	141.521	-0.0176886	0.16798	0.903222	0.944897	ZNF197
ENSG00000282183.2	12.2464	-0.0175399	0.302167	0.903745	0.944897	GOLGA2P10
ENSG00000291600.1	48.6435	-0.0179976	0.297202	0.903126	0.944897	ANKRD36B
ENSG00000261716.3	37.5844	-0.0206043	0.243348	0.903895	0.944978	H2BC20P
ENSG00000258555.6	26.585	-0.00639421	0.340475	0.904019	0.945043	SPECC1L-ADORA2A
ENSG00000162341.18	284.33	-0.0183111	0.1805	0.904142	0.945044	TPCN2
ENSG00000227471.9	12.5545	-0.0182977	0.294754	0.904137	0.945044	AKR1B15
ENSG00000145241.11	428.943	0.0118098	0.10227	0.904341	0.945188	CENPC
ENSG00000004487.18	2743.09	-0.00612713	0.0507116	0.904574	0.945303	KDM1A
ENSG00000127483.19	6827.35	-0.00805245	0.0692827	0.904541	0.945303	HP1BP3
ENSG00000282509.1	14.4614	-0.0170826	0.304189	0.904657	0.945325	ULK4P3
ENSG00000166573.6	7.15183	-0.0135468	0.322767	0.904884	0.945499	GALR1
ENSG00000146410.12	361.445	-0.0128404	0.115022	0.90498	0.945534	MTFR2
ENSG00000043462.13	11.5782	-0.0151826	0.313834	0.905223	0.945595	LCP2
ENSG00000165244.7	1052.31	0.0082259	0.0720354	0.905142	0.945595	ZNF367
ENSG00000229097.1	9.85786	-0.0162891	0.309004	0.905222	0.945595	CALM2P2
ENSG00000274939.2	11.2367	-0.0189314	0.285586	0.905359	0.945674	TBC1D3B
ENSG00000174606.14	764.125	-0.0102509	0.0902184	0.9057	0.945837	ANGEL2
ENSG00000228486.11	42.6529	-0.0201111	0.231665	0.905677	0.945837	C2orf92
ENSG00000291598.1	42.6529	-0.0201111	0.231665	0.905677	0.945837	C2orf92
ENSG00000138032.21	784.177	-0.0108923	0.0966197	0.905829	0.945908	PPM1B
ENSG00000223355.5	8.76049	-0.0176974	0.298098	0.906314	0.94635	NOTCH4
ENSG00000105877.19	165.274	0.0206506	0.253122	0.906483	0.946398	DNAH11
ENSG00000277161.2	242.265	-0.0179708	0.181954	0.906441	0.946398	PIGW
ENSG00000165275.10	208.392	0.0151012	0.14014	0.906802	0.946667	TRMT10B
ENSG00000112679.15	497.376	0.0135368	0.123023	0.906946	0.946753	DUSP22
ENSG00000173198.6	12.2157	0.018468	0.291824	0.90716	0.946816	CYSLTR1
ENSG00000175279.22	288.582	0.0137237	0.124074	0.907191	0.946816	CENPS
ENSG00000232630.1	43.1537	-0.0198064	0.231052	0.907099	0.946816	PRPS1P2
ENSG00000270106.6	20.6478	0.0184604	0.292064	0.907349	0.946917	TSNAX-DISC1
ENSG00000131711.15	2407.92	-0.00872885	0.077669	0.907465	0.946951	MAP1B
ENSG00000184162.15	671.987	0.0102489	0.0915516	0.907567	0.946951	NR2C2AP
ENSG00000266820.1	51.1277	-0.0192225	0.211376	0.907516	0.946951	KPNA2P3
ENSG00000117054.15	1196.19	-0.00969052	0.0869486	0.907821	0.947152	ACADM
ENSG00000067829.20	1057.86	0.00746189	0.0653866	0.90884	0.947371	IDH3G
ENSG00000128294.16	738.68	-0.00861425	0.07989	0.908478	0.947371	TPST2
ENSG00000137975.8	76.6027	0.0199129	0.231619	0.908828	0.947371	CLCA2
ENSG00000140350.15	2633.52	-0.00903068	0.0802687	0.908889	0.947371	ANP32A
ENSG00000141505.12	14.9691	0.0161411	0.309062	0.90876	0.947371	ASGR1
ENSG00000143158.11	1086.52	-0.00958103	0.0862539	0.908896	0.947371	MPC2
ENSG00000143951.16	130.358	-0.0183807	0.198352	0.908954	0.947371	WDPCP
ENSG00000146555.20	249.119	0.0183837	0.186412	0.908193	0.947371	SDK1
ENSG00000161267.12	69.734	-0.0190838	0.212751	0.908332	0.947371	BDH1
ENSG00000164024.12	1521.74	-0.00920495	0.0832665	0.908939	0.947371	METAP1
ENSG00000182162.11	21.708	0.0200582	0.250475	0.908413	0.947371	P2RY8
ENSG00000215124.2	6.75229	-0.0140468	0.31843	0.908138	0.947371	AMD1P4
ENSG00000241404.7	17.7503	0.01303	0.324901	0.90867	0.947371	EGFL8
ENSG00000259856.1	26.4728	-0.0152785	0.310391	0.908693	0.947371	RAB43P1
ENSG00000292333.1	21.708	0.0200582	0.250475	0.908413	0.947371	P2RY8
ENSG00000144554.13	1458.42	-0.0138891	0.133339	0.90919	0.947425	FANCD2
ENSG00000184575.12	4513.45	-0.00673582	0.0614685	0.90917	0.947425	XPOT
ENSG00000204149.16	321.064	0.0107881	0.0980694	0.909141	0.947425	AGAP6
ENSG00000164687.11	390.065	0.0124319	0.114442	0.909284	0.947458	FABP5
ENSG00000204569.10	783.578	0.0165087	0.306063	0.909446	0.947563	PPP1R10
ENSG00000103496.15	884.007	0.0107207	0.0973449	0.909554	0.947611	STX4
ENSG00000105778.20	995.946	-0.0107685	0.100164	0.909751	0.947753	AVL9
ENSG00000131351.15	771.604	-0.00937244	0.0864531	0.909944	0.94776	HAUS8
ENSG00000152127.9	1737.36	0.00874905	0.0811752	0.909923	0.94776	MGAT5
ENSG00000156869.14	134.014	0.0186274	0.199815	0.909887	0.94776	FRRS1
ENSG00000120129.6	4350.96	-0.00640224	0.05791	0.91055	0.948135	DUSP1
ENSG00000154874.18	41.3865	0.0195048	0.260594	0.910491	0.948135	CCDC144BP
ENSG00000180720.8	12.9694	-0.0160931	0.301537	0.910537	0.948135	CHRM4
ENSG00000184524.6	7.70541	-0.0151006	0.310663	0.910491	0.948135	CEND1
ENSG00000180264.12	10.7006	-0.0165896	0.298566	0.910784	0.948315	ADGRD2
ENSG00000137996.13	645.459	-0.00969058	0.0903687	0.910966	0.94844	RTCA
ENSG00000171840.13	21.4808	-0.0179376	0.278426	0.911265	0.948688	NINJ2
ENSG00000257966.1	10.3807	-0.0141786	0.3152	0.911394	0.948757	OLA1P3
ENSG00000107020.10	493.278	-0.00930493	0.0873949	0.911539	0.948844	PLGRKT
ENSG00000178685.14	1543.92	-0.0113534	0.108801	0.91177	0.94902	PARP10
ENSG00000100596.8	1446.01	-0.0130605	0.12287	0.912048	0.949235	SPTLC2
ENSG00000105245.9	497.358	0.012063	0.115162	0.9121	0.949235	NUMBL
ENSG00000085433.17	449.909	-0.0150647	0.154497	0.912165	0.949239	WDR47
ENSG00000175768.13	1694.22	-0.00753321	0.0708608	0.912323	0.949339	TOMM5
ENSG00000157399.17	70.6886	-0.0178972	0.206138	0.912863	0.949837	ARSL
ENSG00000159214.13	54.9452	-0.0184396	0.23036	0.913139	0.95006	CCDC24
ENSG00000149313.11	1417.68	-0.00790986	0.0749982	0.913237	0.950082	AASDHPPT
ENSG00000165181.17	17.3715	0.017799	0.28332	0.913284	0.950082	SHOC1
ENSG00000118972.3	8.90604	0.0158268	0.30546	0.913668	0.950417	FGF23
ENSG00000158773.14	878.281	0.00659527	0.0620514	0.914358	0.951007	USF1
ENSG00000163041.13	6981.36	-0.00137649	0.0764463	0.914323	0.951007	H3-3A
ENSG00000092871.17	565.961	-0.0114247	0.113282	0.914506	0.951066	RFFL
ENSG00000260097.3	13.3579	-0.0123312	0.321584	0.914539	0.951066	SPDYE6
ENSG00000188649.16	18.518	0.0178071	0.278453	0.914639	0.951106	CC2D2B
ENSG00000106086.21	377.634	0.0103436	0.100583	0.91478	0.951188	PLEKHA8
ENSG00000071051.14	483.81	-0.0098264	0.0989905	0.915203	0.951522	NCK2
ENSG00000160161.9	11.4027	-0.0146898	0.308015	0.915225	0.951522	CILP2
ENSG00000164543.7	1288.32	0.00740942	0.0697343	0.915817	0.952073	STK17A
ENSG00000080031.10	89.5934	-0.01778	0.234987	0.916341	0.952233	PTPRH
ENSG00000158201.10	556.193	-0.00997443	0.103031	0.916305	0.952233	ABHD3
ENSG00000169255.15	482.465	-0.0128062	0.133015	0.916317	0.952233	B3GALNT1
ENSG00000186132.15	99.0431	-0.0166452	0.193514	0.916283	0.952233	C2orf76
ENSG00000206481.11	10.1465	-0.0157887	0.296914	0.916095	0.952233	MDC1
ENSG00000258653.3	31.8465	0.018313	0.255687	0.916279	0.952233	NA
ENSG00000185104.21	1549.69	0.00820405	0.0800088	0.916522	0.952317	FAF1
ENSG00000197372.10	185.15	0.0165847	0.185824	0.916546	0.952317	ZNF675
ENSG00000178904.19	614.438	0.0134553	0.139501	0.916963	0.952685	DPY19L3
ENSG00000170348.9	4010.28	0.00823842	0.0797137	0.917082	0.952745	TMED10
ENSG00000217648.1	10.6288	-0.0161065	0.292647	0.917299	0.952906	PARLP2
ENSG00000167549.19	55.0073	0.0179213	0.255148	0.917437	0.952933	CORO6
ENSG00000183475.13	456.35	-0.0100717	0.102496	0.917448	0.952933	ASB7
ENSG00000275758.2	14.701	-0.00462063	0.341817	0.91781	0.953244	DDTL
ENSG00000123570.4	8.31237	-0.0134478	0.313001	0.917946	0.953321	RAB9B
ENSG00000143190.23	430.325	-0.0127631	0.137005	0.91804	0.953354	POU2F1
ENSG00000288152.1	14.6811	-0.0168544	0.276883	0.91811	0.953362	BRME1
ENSG00000151923.18	2238.6	-0.00860379	0.0872328	0.918182	0.953373	TIAL1
ENSG00000128340.16	1465.97	0.00577448	0.0571288	0.918303	0.953434	RAC2
ENSG00000197756.10	18607.7	0.00858034	0.0857407	0.918367	0.953437	RPL37A
ENSG00000023734.11	3071.12	-0.0050513	0.0507216	0.918571	0.953525	STRAP
ENSG00000113790.11	96.3503	-0.0172453	0.241808	0.918576	0.953525	EHHADH
ENSG00000196747.5	12.3995	-0.0162428	0.283041	0.919252	0.954162	H2AC13
ENSG00000166529.16	180.937	0.0148531	0.16855	0.919405	0.954256	ZSCAN21
ENSG00000136504.15	1266.01	-0.00907714	0.0942776	0.919576	0.954369	KAT7
ENSG00000172594.13	64.5362	-0.0160305	0.195758	0.919906	0.954648	SMPDL3A
ENSG00000099783.13	6253.45	-0.00475487	0.0486377	0.920047	0.954662	HNRNPM
ENSG00000196998.19	361.463	0.0107448	0.112456	0.920106	0.954662	WDR45
ENSG00000292221.1	361.463	0.0107448	0.112456	0.920106	0.954662	WDR45
ENSG00000115365.13	1655.1	0.00648483	0.0702833	0.920435	0.954938	LANCL1
ENSG00000100410.8	1087.2	0.00636277	0.0653882	0.920768	0.955219	PHF5A
ENSG00000103264.18	947.941	0.0128728	0.129843	0.921104	0.95544	FBXO31
ENSG00000268750.7	21.8945	0.0167237	0.273058	0.921088	0.95544	NA
ENSG00000133193.13	1073.67	-0.009808	0.104972	0.921221	0.955497	FAM104A
ENSG00000054392.13	15.518	-0.0162743	0.27233	0.921524	0.95561	HHAT
ENSG00000111481.10	3102.28	0.00664527	0.0674031	0.921579	0.95561	COPZ1
ENSG00000230359.5	19.2674	0.0158367	0.28851	0.921406	0.95561	TPI1P2
ENSG00000280680.3	15.518	-0.0162743	0.27233	0.921524	0.95561	HHAT
ENSG00000151690.15	388.73	0.0141248	0.160618	0.92173	0.955635	MFSD6
ENSG00000178935.5	73.8133	0.0167122	0.214601	0.921789	0.955635	ZNF552
ENSG00000283900.1	48.1457	-0.0159677	0.275731	0.921758	0.955635	TPTEP2-CSNK1E
ENSG00000127481.15	5526.82	-0.00930768	0.100582	0.921853	0.955637	UBR4
ENSG00000172456.18	124.683	-0.0154612	0.193001	0.922033	0.955759	FGGY
ENSG00000025293.17	923.102	-0.00904293	0.0971537	0.922108	0.955773	PHF20
ENSG00000137074.20	1002.86	0.0084582	0.0851865	0.922322	0.95593	APTX
ENSG00000242419.6	30.6582	0.00926958	0.33186	0.92263	0.956185	PCDHGC4
ENSG00000108370.17	74.6905	-0.0163811	0.230451	0.922808	0.95624	RGS9
ENSG00000235217.6	42.2145	-0.0164459	0.2375	0.922807	0.95624	TSPY26P
ENSG00000119661.15	504.575	0.0143628	0.167356	0.923113	0.956492	DNAL1
ENSG00000101361.17	7597.1	0.00557707	0.0584985	0.923204	0.956522	NOP56
ENSG00000011021.23	518.509	-0.0101647	0.113192	0.923512	0.956623	CLCN6
ENSG00000105376.5	82.4349	0.0168498	0.233426	0.923366	0.956623	ICAM5
ENSG00000142751.15	833.068	-0.0114535	0.130815	0.923452	0.956623	GPN2
ENSG00000185238.13	472.676	-0.0107615	0.112236	0.923613	0.956623	PRMT3
ENSG00000275400.1	70.044	0.0158619	0.201676	0.923606	0.956623	NA
ENSG00000094880.11	1398.91	0.00752873	0.0805002	0.923755	0.956706	CDC23
ENSG00000179583.21	101.57	-0.0161791	0.248685	0.923981	0.956875	CIITA
ENSG00000129214.15	9.57627	0.0116009	0.318854	0.924224	0.957063	SHBG
ENSG00000166669.14	52.028	-0.0159486	0.224183	0.924416	0.957198	ATF7IP2
ENSG00000164168.8	1113.34	0.00845537	0.0914475	0.924512	0.957232	TMEM184C
ENSG00000086730.17	86.051	-0.0153613	0.204056	0.924657	0.957268	LAT2
ENSG00000101911.13	1015.72	-0.00851452	0.0949241	0.92492	0.957268	PRPS2
ENSG00000196208.14	38.0967	0.0163056	0.260646	0.924912	0.957268	GREB1
ENSG00000205482.11	8.52807	0.010306	0.326478	0.92481	0.957268	SPDYE18
ENSG00000275619.2	61.8985	-0.00599207	0.33807	0.924813	0.957268	GON7
ENSG00000281950.1	26.7037	0.0164938	0.255712	0.924702	0.957268	SPDYE16
ENSG00000078687.18	139.028	0.0139842	0.302784	0.925476	0.957779	TNRC6C
ENSG00000264343.7	702.124	0.0134846	0.175163	0.925626	0.957871	NOTCH2NLA
ENSG00000109339.24	41.313	0.0160635	0.223104	0.925749	0.957933	MAPK10
ENSG00000074657.14	1476.43	0.0113601	0.130737	0.926004	0.958132	ZNF532
ENSG00000175518.8	14.6345	0.0149295	0.288661	0.926405	0.958483	UBQLNL
ENSG00000006756.16	365.802	-0.0127219	0.162241	0.92674	0.958766	ARSD
ENSG00000127863.16	22.849	0.0157371	0.267079	0.926865	0.958766	TNFRSF19
ENSG00000276959.1	17.4884	0.00383597	0.343086	0.926808	0.958766	LENG1
ENSG00000213928.10	1700.21	0.00611261	0.0648802	0.927039	0.958881	IRF9
ENSG00000136235.17	45.1603	0.0158345	0.229482	0.927613	0.959411	GPNMB
ENSG00000083817.9	73.5527	0.0150494	0.202406	0.927708	0.959433	ZNF416
ENSG00000112584.14	495.909	0.0150604	0.200454	0.927819	0.959433	FAM120B
ENSG00000142609.20	42.9007	0.0150266	0.27994	0.927822	0.959433	CFAP74
ENSG00000106688.12	85.8885	-0.0148956	0.214725	0.928153	0.959501	SLC1A1
ENSG00000109576.14	37.7114	0.0157082	0.253718	0.928232	0.959501	AADAT
ENSG00000168917.9	325.829	0.0113752	0.135941	0.928124	0.959501	SLC35G2
ENSG00000197168.14	10.692	-0.0130319	0.300937	0.928324	0.959501	NEK5
ENSG00000206435.10	33.8	0.01573	0.254201	0.928302	0.959501	HLA-C
ENSG00000279177.1	15.75	0.0151277	0.277972	0.928028	0.959501	CTBP2P9
ENSG00000280330.1	15.75	0.0151277	0.277972	0.928028	0.959501	CTBP2P10
ENSG00000112182.16	15.6824	0.0107674	0.321252	0.928739	0.959865	BACH2
ENSG00000128654.14	552.511	0.00816764	0.0939629	0.928811	0.959875	MTX2
ENSG00000189308.11	735.352	0.0079923	0.0909974	0.928905	0.959908	LIN54
ENSG00000167461.12	2014.23	0.00564824	0.0698867	0.929146	0.960093	RAB8A
ENSG00000090615.16	2407.21	0.00751744	0.0863433	0.92937	0.960259	GOLGA3
ENSG00000125898.13	156.899	-0.0117414	0.148772	0.929631	0.960465	FAM110A
ENSG00000197054.12	6.11943	0.0089447	0.329048	0.93029	0.961081	ZNF763
ENSG00000109184.15	1511.11	-0.0101611	0.127575	0.930947	0.961695	DCUN1D4
ENSG00000160145.16	17.8852	-0.0128925	0.295427	0.93118	0.961798	KALRN
ENSG00000173698.18	8.66165	0.0126451	0.303301	0.931296	0.961798	ADGRG2
ENSG00000197980.14	9.88818	-0.00953911	0.322446	0.931296	0.961798	LEKR1
ENSG00000288142.2	8.29472	-0.0122646	0.305118	0.931133	0.961798	POTEB3
ENSG00000099834.19	8.43473	0.0115358	0.311619	0.932165	0.962507	CDHR5
ENSG00000185900.11	1102	-0.00789768	0.0980234	0.932171	0.962507	POMK
ENSG00000292253.1	5755.14	0.00466134	0.0405047	0.932109	0.962507	TGOLN2
ENSG00000137403.19	49.5306	0.0146231	0.264825	0.932603	0.962769	HLA-F
ENSG00000167280.17	261.382	-0.0140729	0.222117	0.932612	0.962769	ENGASE
ENSG00000177465.5	14.0573	-0.0119142	0.304367	0.932517	0.962769	ACOT4
ENSG00000213420.8	15.0612	-0.0131039	0.288203	0.932716	0.962811	GPC2
ENSG00000134490.14	152.338	0.0134454	0.187774	0.932843	0.962879	TMEM241
ENSG00000142676.14	19585	-0.00528725	0.0675859	0.933065	0.963043	RPL11
ENSG00000165995.24	50.9515	0.0146445	0.240232	0.933255	0.963174	CACNB2
ENSG00000278558.5	16.2629	0.0116906	0.308225	0.933514	0.963377	TMEM191B
ENSG00000167264.18	357.041	0.0103198	0.13268	0.933607	0.963408	DUS2
ENSG00000164199.18	19.1477	0.0135696	0.283489	0.93384	0.963584	ADGRV1
ENSG00000156172.6	98.9109	-0.012109	0.170028	0.934089	0.963711	CFAP418
ENSG00000157020.18	2267.49	-0.00365445	0.051178	0.934068	0.963711	SEC13
ENSG00000197841.15	116.95	-0.0131295	0.200505	0.934283	0.963783	ZNF181
ENSG00000213648.11	76.7632	0.0094602	0.323637	0.934252	0.963783	SULT1A4
ENSG00000096996.16	46.7588	0.0141905	0.226071	0.934707	0.964053	IL12RB1
ENSG00000111450.15	1149.99	-0.00828803	0.109579	0.934796	0.964053	STX2
ENSG00000243710.8	16.5962	-0.00976966	0.316939	0.93476	0.964053	CFAP57
ENSG00000249715.13	17.8316	0.0135026	0.284134	0.934717	0.964053	FER1L5
ENSG00000203811.2	17.6598	0.00432339	0.341654	0.93517	0.964375	H3C14
ENSG00000093009.11	1596.36	0.00601786	0.0709727	0.935682	0.96459	CDC45
ENSG00000102882.12	1534.12	0.00675172	0.0855924	0.935619	0.96459	MAPK3
ENSG00000132436.13	1407.86	0.00760112	0.0972455	0.935665	0.96459	FIGNL1
ENSG00000182362.14	205.131	-0.00957684	0.129211	0.935692	0.96459	YBEY
ENSG00000188153.14	2282.11	-0.00754287	0.101016	0.935515	0.96459	COL4A5
ENSG00000024048.11	934.813	-0.00584174	0.0749467	0.935902	0.964612	UBR2
ENSG00000254503.1	11.639	-0.0119216	0.298614	0.935856	0.964612	NA
ENSG00000276709.4	372.477	-0.00970659	0.132333	0.935798	0.964612	NA
ENSG00000119321.10	1894.2	0.00644926	0.0822713	0.936248	0.964904	FKBP15
ENSG00000171045.16	62.5206	-0.0133838	0.252325	0.936418	0.964968	TSNARE1
ENSG00000223509.8	210.237	0.0118007	0.166868	0.936435	0.964968	WHAMMP1
ENSG00000160691.19	9702.07	-0.0062283	0.0814681	0.936685	0.965099	SHC1
ENSG00000278574.4	424.88	0.0141008	0.258269	0.936688	0.965099	ZNHIT3
ENSG00000090020.11	1193.69	0.00708048	0.090436	0.937142	0.965339	SLC9A1
ENSG00000123992.20	1199.29	0.00877857	0.117066	0.937103	0.965339	DNPEP
ENSG00000258405.11	47.0398	-0.0133347	0.242075	0.937165	0.965339	ZNF578
ENSG00000278516.1	116.807	0.00839483	0.329046	0.937171	0.965339	LENG1
ENSG00000174943.11	405.655	-0.0121683	0.188468	0.937447	0.965558	KCTD13
ENSG00000136159.4	884.069	-0.005737	0.0758199	0.937755	0.965561	NUDT15
ENSG00000158623.14	853.453	-0.00659064	0.0879062	0.937717	0.965561	COPG2
ENSG00000206279.10	228.777	0.0131806	0.207748	0.937764	0.965561	DAXX
ENSG00000270392.2	111.395	-0.0116469	0.174472	0.937687	0.965561	PFN1P2
ENSG00000282379.1	5.20939	-0.00842658	0.325293	0.937543	0.965561	DTX2
ENSG00000187790.12	449.934	-0.00966151	0.132666	0.938073	0.965814	FANCM
ENSG00000114541.15	121.595	-0.0129595	0.225891	0.938155	0.965835	FRMD4B
ENSG00000226085.3	91.1454	-0.0125717	0.205526	0.93833	0.965886	UQCRFS1P1
ENSG00000276340.4	390.917	-0.0122993	0.197586	0.93829	0.965886	ZNF623
ENSG00000220848.5	82.7214	0.0130529	0.211154	0.938626	0.966061	RPS18P9
ENSG00000284461.2	16.1795	0.00958175	0.31992	0.938626	0.966061	NA
ENSG00000196110.8	100.632	0.0123639	0.192569	0.939166	0.966552	ZNF699
ENSG00000156515.25	4755.24	-0.0044324	0.0543278	0.939426	0.966755	HK1
ENSG00000113851.16	796.867	0.00873085	0.121494	0.939595	0.966864	CRBN
ENSG00000269743.3	62.3179	0.0126563	0.205801	0.939745	0.966954	SLC25A53
ENSG00000101216.11	608.225	-0.00900302	0.130281	0.939914	0.967063	GMEB2
ENSG00000013503.10	429.232	0.00915345	0.131036	0.940122	0.96712	POLR3B
ENSG00000108176.15	8.76405	0.0105212	0.309399	0.940104	0.96712	DNAJC12
ENSG00000183077.16	260.611	-0.00793499	0.112911	0.940221	0.96712	AFMID
ENSG00000237441.10	919.965	0.00834767	0.115733	0.940216	0.96712	RGL2
ENSG00000165071.15	62.7144	-0.0126007	0.24805	0.940418	0.967258	TMEM71
ENSG00000101307.16	90.6608	0.0120531	0.192151	0.940661	0.967281	SIRPB1
ENSG00000156050.10	151.886	0.00965077	0.140309	0.940603	0.967281	FAM161B
ENSG00000163590.14	29.0853	-0.0114493	0.288702	0.940754	0.967281	PPM1L
ENSG00000167083.7	110.844	0.0106224	0.158876	0.94062	0.967281	GNGT2
ENSG00000205609.13	115.679	-0.00648597	0.330835	0.940737	0.967281	EIF3CL
ENSG00000196459.15	155.653	0.00996588	0.147187	0.940966	0.967434	TRAPPC2
ENSG00000159339.13	15.8935	-0.00961094	0.31039	0.941147	0.967491	PADI4
ENSG00000280908.2	15.8935	-0.00961094	0.31039	0.941147	0.967491	PADI4
ENSG00000109111.15	3715.75	-0.00334576	0.052858	0.941469	0.967673	SUPT6H
ENSG00000138031.15	1570.23	0.00666921	0.0931442	0.941513	0.967673	ADCY3
ENSG00000150712.11	1034.89	0.00618851	0.0863882	0.941427	0.967673	MTMR12
ENSG00000136153.20	1631.89	-0.0087298	0.108113	0.941587	0.967685	LMO7
ENSG00000143797.12	876.014	0.00865229	0.124964	0.941907	0.967918	MBOAT2
ENSG00000154258.17	10.2302	-0.0106256	0.297508	0.941939	0.967918	ABCA9
ENSG00000215425.11	684.579	0.00594854	0.0829726	0.942073	0.967991	DDX39B
ENSG00000143727.16	1810.76	0.00615037	0.0833034	0.94215	0.968005	ACP1
ENSG00000138078.16	1287.39	0.00845341	0.11504	0.942303	0.968033	PREPL
ENSG00000223878.1	6.98007	0.00943924	0.315764	0.942252	0.968033	PPIAP53
ENSG00000079101.18	12.7679	-0.010369	0.300166	0.942707	0.968192	CLUL1
ENSG00000172831.14	992.455	-0.00532689	0.0704014	0.942548	0.968192	CES2
ENSG00000184702.20	34.4172	0.0125016	0.263907	0.942641	0.968192	SEPTIN5
ENSG00000260914.3	619.549	0.006599	0.0951579	0.94271	0.968192	NA
ENSG00000134291.12	4272.41	-0.0049339	0.0711202	0.942933	0.968248	TMEM106C
ENSG00000148444.16	625.24	-0.00544699	0.0788324	0.942927	0.968248	COMMD3
ENSG00000281690.2	38.1768	0.0125781	0.246554	0.942953	0.968248	ADAMTS12
ENSG00000285408.1	56.9511	0.0123998	0.246781	0.943523	0.968768	NA
ENSG00000103175.11	12.7786	0.0113652	0.289139	0.943644	0.96879	WFDC1
ENSG00000127561.16	28.4885	-0.0119428	0.235923	0.943796	0.96879	SYNGR3
ENSG00000243289.2	15.9678	0.0120515	0.27094	0.943727	0.96879	AGAP13P
ENSG00000291941.1	28.4885	-0.0119428	0.235923	0.943796	0.96879	SYNGR3
ENSG00000282003.1	41.9972	-0.00569522	0.33328	0.943918	0.968851	TUBGCP3
ENSG00000093217.11	92.2505	0.01223	0.228568	0.944134	0.96887	XYLB
ENSG00000117533.15	278.404	0.00967822	0.15187	0.944176	0.96887	VAMP4
ENSG00000138778.14	1449.83	0.0117003	0.229379	0.944095	0.96887	CENPE
ENSG00000213927.4	10.1344	0.00986148	0.309307	0.944189	0.96887	CCL27
ENSG00000257950.3	73.1986	0.0114673	0.197499	0.94437	0.968991	P2RX5-TAX1BP3
ENSG00000140307.11	1310.09	-0.00580593	0.0873674	0.944573	0.969135	GTF2A2
ENSG00000124575.7	12.3725	0.0113554	0.283194	0.945119	0.969631	H1-3
ENSG00000122335.17	221.361	-0.00996659	0.170504	0.945243	0.969693	SERAC1
ENSG00000076513.17	1604.53	-0.00565108	0.0859691	0.945329	0.969717	ANKRD13A
ENSG00000038274.18	2064.82	0.00488705	0.072732	0.945662	0.969993	MAT2B
ENSG00000140848.17	1208.38	-0.005853	0.0906312	0.945902	0.970175	CPNE2
ENSG00000235552.6	21.897	0.00883672	0.316026	0.946003	0.970214	RPL6P27
ENSG00000103056.12	22.8307	-0.00799653	0.317782	0.946375	0.970298	SMPD3
ENSG00000109099.16	608.51	0.00477221	0.0722804	0.946181	0.970298	PMP22
ENSG00000133059.18	731.069	0.0055739	0.0846679	0.9464	0.970298	DSTYK
ENSG00000172037.14	6479.55	-0.0035876	0.0544795	0.946371	0.970298	LAMB2
ENSG00000177854.8	78.63	-0.011214	0.221876	0.946271	0.970298	TMEM187
ENSG00000131730.16	11.1361	-0.00835606	0.314641	0.946861	0.970706	CKMT2
ENSG00000284630.1	15.7482	0.0109018	0.284189	0.946992	0.970775	NA
ENSG00000166002.7	81.0257	-0.011137	0.22895	0.947153	0.970876	SMCO4
ENSG00000106336.13	15.8663	-0.00997888	0.290751	0.947856	0.971519	FBXO24
ENSG00000162757.4	212.297	-0.00892747	0.159831	0.947934	0.971519	C1orf74
ENSG00000233927.5	8781.14	0.00441106	0.0648287	0.94797	0.971519	RPS28
ENSG00000111860.14	234.615	0.0103658	0.184356	0.948072	0.971559	CEP85L
ENSG00000115307.17	2599.92	-0.00463267	0.0678746	0.9482	0.971595	AUP1
ENSG00000256060.3	39.0028	0.0113214	0.228532	0.948233	0.971595	TRAPPC2B
ENSG00000148468.17	631.259	-0.00613946	0.099423	0.94847	0.971773	FAM171A1
ENSG00000216490.4	344.591	0.00895025	0.152652	0.948702	0.971946	IFI30
ENSG00000186017.16	100.739	-0.0103276	0.210175	0.948958	0.971962	ZNF566
ENSG00000206509.13	50.4396	0.0111147	0.268557	0.948971	0.971962	HLA-F
ENSG00000211643.2	19.2647	-0.0105799	0.27059	0.948793	0.971962	IGLV5-52
ENSG00000237508.10	50.4396	0.0111147	0.268557	0.948971	0.971962	HLA-F
ENSG00000060762.20	188.699	-0.00795622	0.138034	0.949188	0.972055	MPC1
ENSG00000156239.12	343.301	-0.00809642	0.143064	0.949175	0.972055	N6AMT1
ENSG00000235715.6	705.149	0.0064211	0.332541	0.949358	0.972164	PSMB8
ENSG00000022840.17	2223.57	0.00504892	0.0808568	0.949572	0.972254	RNF10
ENSG00000138316.11	20.5596	-0.0103411	0.273777	0.949562	0.972254	ADAMTS14
ENSG00000172000.7	8.86076	-0.00899742	0.302073	0.949972	0.9726	ZNF556
ENSG00000091106.19	14.1779	0.00960207	0.306547	0.950116	0.972682	NLRC4
ENSG00000011454.18	1773.72	0.00429385	0.069435	0.950274	0.972779	RABGAP1
ENSG00000184785.6	109.392	-0.0100026	0.199235	0.95036	0.972803	SMIM10
ENSG00000233056.4	10.1789	0.00878674	0.308347	0.95057	0.972953	ERVH48-1
ENSG00000156958.15	412.585	0.00787547	0.136283	0.950944	0.973271	GALK2
ENSG00000158402.21	599.869	-0.0051794	0.0884388	0.951225	0.973493	CDC25C
ENSG00000286614.1	28.6423	-0.00999982	0.270199	0.951368	0.973576	NA
ENSG00000077616.11	10.5603	0.00850855	0.308782	0.951544	0.973626	NAALAD2
ENSG00000285516.2	10.5603	0.00850855	0.308782	0.951544	0.973626	NAALAD2
ENSG00000277196.4	8.8538	-0.00742114	0.316426	0.951728	0.97375	NA
ENSG00000158769.18	691.998	0.0064795	0.115622	0.951844	0.973803	F11R
ENSG00000230445.4	14.5321	0.00903012	0.300217	0.951977	0.97381	LRRC37A6P
ENSG00000270533.2	11.6195	0.00978614	0.287002	0.951931	0.97381	NA
ENSG00000175322.12	182.531	-0.00881091	0.17377	0.952286	0.973939	ZNF519
ENSG00000180787.6	43.4429	0.0104064	0.224736	0.952293	0.973939	ZFP3
ENSG00000236353.7	21.0564	-0.00989648	0.269828	0.952246	0.973939	PBX2
ENSG00000234127.9	330.515	0.00955193	0.185587	0.952394	0.973977	TRIM26
ENSG00000034693.15	491.682	-0.00833979	0.166821	0.953448	0.974005	PEX3
ENSG00000090932.11	7.83596	-0.00829895	0.304292	0.953179	0.974005	DLL3
ENSG00000107164.17	2184.95	-0.00450701	0.101164	0.953143	0.974005	FUBP3
ENSG00000125952.21	1783.08	0.00363093	0.0630971	0.95306	0.974005	MAX
ENSG00000137168.8	1011.49	0.00392748	0.0666833	0.952503	0.974005	PPIL1
ENSG00000159714.12	63.0075	-0.00980491	0.233113	0.953497	0.974005	ZDHHC1
ENSG00000167595.16	179.833	-0.007353	0.138511	0.953255	0.974005	PROSER3
ENSG00000172250.18	38.3038	0.0102828	0.240396	0.953164	0.974005	SERHL
ENSG00000181638.20	252.422	-0.00873387	0.174193	0.9527	0.974005	ZFP41
ENSG00000215837.7	35.2579	0.0100791	0.219496	0.953372	0.974005	SDHAP2
ENSG00000280521.1	35.2579	0.0100791	0.219496	0.953372	0.974005	SDHAP2
ENSG00000280909.1	35.2579	0.0100791	0.219496	0.953372	0.974005	SDHAP2
ENSG00000280912.1	35.2579	0.0100791	0.219496	0.953372	0.974005	SDHAP2
ENSG00000281237.1	35.2579	0.0100791	0.219496	0.953372	0.974005	SDHAP2
ENSG00000281334.1	35.2579	0.0100791	0.219496	0.953372	0.974005	SDHAP2
ENSG00000281418.1	35.2579	0.0100791	0.219496	0.953372	0.974005	SDHAP2
ENSG00000281687.1	35.2579	0.0100791	0.219496	0.953372	0.974005	SDHAP2
ENSG00000134256.13	7.10591	0.00725959	0.319284	0.953839	0.974289	CD101
ENSG00000131115.16	154.935	0.00870988	0.170264	0.953992	0.974382	ZNF227
ENSG00000063180.9	70.0481	-0.00956425	0.251332	0.954144	0.974471	CA11
ENSG00000081189.17	387.549	-0.011118	0.211086	0.954309	0.974511	MEF2C
ENSG00000165675.19	272.369	0.00795318	0.151658	0.954258	0.974511	ENOX2
ENSG00000100490.10	165.856	-0.00928589	0.264983	0.954489	0.97463	CDKL1
ENSG00000134153.10	1567.54	0.0028685	0.0726864	0.954984	0.975006	EMC7
ENSG00000150403.18	2067.62	-0.0050738	0.0922011	0.95498	0.975006	TMCO3
ENSG00000100867.15	49.4896	-0.00946115	0.23901	0.955118	0.975076	DHRS2
ENSG00000147586.10	400.942	0.0061827	0.113833	0.955179	0.975076	MRPS28
ENSG00000111707.12	1377.63	0.00458333	0.0833519	0.955355	0.975191	SUDS3
ENSG00000089041.17	60.7755	-0.00933127	0.247964	0.955564	0.975275	P2RX7
ENSG00000184254.17	142.204	-0.00770165	0.157805	0.955527	0.975275	ALDH1A3
ENSG00000144061.14	140.359	-0.00763524	0.170339	0.955723	0.975372	NPHP1
ENSG00000132694.19	991.252	0.00520388	0.0974673	0.956259	0.975783	ARHGEF11
ENSG00000271741.1	125.432	0.00832995	0.302639	0.956274	0.975783	NA
ENSG00000274615.1	78.1515	-0.00868365	0.196114	0.956315	0.975783	NPEPPSP1
ENSG00000189058.9	398.624	0.00665122	0.129072	0.956379	0.975783	APOD
ENSG00000197614.11	6.3303	0.00705625	0.31665	0.956617	0.975959	MFAP5
ENSG00000205758.12	534.738	0.00482185	0.0911932	0.956742	0.975959	CRYZL1
ENSG00000214595.13	57.9174	0.00913163	0.281498	0.956734	0.975959	EML6
ENSG00000140459.18	8.64769	-0.00733488	0.307043	0.956942	0.975969	CYP11A1
ENSG00000198700.10	4047.64	0.00547399	0.1035	0.956856	0.975969	IPO9
ENSG00000288362.1	8.64769	-0.00733488	0.307043	0.956942	0.975969	CYP11A1
ENSG00000166578.10	53.1557	0.00931937	0.221081	0.957172	0.976139	IQCD
ENSG00000018510.18	1882.64	-0.00468744	0.087303	0.957252	0.976156	AGPS
ENSG00000132170.24	991.355	0.00435553	0.0854238	0.957591	0.976411	PPARG
ENSG00000288324.1	115.101	-0.00878457	0.221921	0.957629	0.976411	ADGRL1
ENSG00000175203.17	2329.33	0.0054273	0.0918143	0.95782	0.976541	DCTN2
ENSG00000106484.16	58.4083	0.0091375	0.22175	0.958063	0.976712	MEST
ENSG00000166343.10	31.9193	-0.00883726	0.249618	0.958115	0.976712	MSS51
ENSG00000181458.10	298.085	-0.00607066	0.126821	0.958266	0.976801	TMEM45A
ENSG00000170903.12	782.118	-0.00393285	0.0821703	0.958631	0.977109	MSANTD4
ENSG00000137404.15	235.921	-0.00658183	0.142306	0.958812	0.977228	NRM
ENSG00000254634.4	10.659	-0.00744463	0.299673	0.95892	0.977274	SMG1P6
ENSG00000198754.5	25.8651	-0.00843337	0.268339	0.959043	0.977335	OXCT2
ENSG00000078295.17	10.7077	0.00591172	0.321896	0.959459	0.977694	ADCY2
ENSG00000050555.19	10.0506	-0.00599849	0.318391	0.959635	0.977732	LAMC3
ENSG00000143061.18	13.538	0.00782233	0.298638	0.95962	0.977732	IGSF3
ENSG00000150768.17	1372.81	-0.00419823	0.0882249	0.95995	0.977732	DLAT
ENSG00000151364.17	36.738	0.00887821	0.250422	0.960005	0.977732	KCTD14
ENSG00000160293.17	1046.34	-0.00478008	0.0940058	0.959755	0.977732	VAV2
ENSG00000167994.13	11.7078	0.00777603	0.29712	0.959868	0.977732	RAB3IL1
ENSG00000180758.12	125.5	0.00884771	0.229616	0.95987	0.977732	GPR157
ENSG00000183726.11	2425.49	0.00473995	0.0964178	0.959937	0.977732	TMEM50A
ENSG00000267645.5	227.481	0.00687204	0.149198	0.960088	0.977752	NA
ENSG00000141458.13	1966.3	-0.00304828	0.0637681	0.96039	0.977995	NPC1
ENSG00000112357.14	145.583	-0.00690615	0.160596	0.960526	0.978004	PEX7
ENSG00000263238.1	83.089	-0.00383982	0.333053	0.96048	0.978004	CTSO
ENSG00000125246.16	37.0926	0.00860865	0.260032	0.960596	0.978011	CLYBL
ENSG00000250151.9	96.9641	0.00725988	0.166683	0.96102	0.978377	ARPC4-TTLL3
ENSG00000166946.14	654.87	0.00385285	0.0811188	0.961406	0.978683	CCNDBP1
ENSG00000233024.7	511.464	0.00655103	0.143657	0.961447	0.978683	NPIPA9
ENSG00000073711.11	350.281	0.00683254	0.159782	0.961775	0.978952	PPP2R3A
ENSG00000183943.6	494.088	-0.00639799	0.136784	0.962023	0.979139	PRKX
ENSG00000106976.22	399.451	-0.00783369	0.259443	0.96218	0.979234	DNM1
ENSG00000147789.16	494.014	0.00401333	0.0863691	0.962413	0.979288	ZNF7
ENSG00000167670.16	2636.56	-0.00314547	0.0688201	0.962424	0.979288	CHAF1A
ENSG00000218336.9	218.051	-0.00742588	0.198296	0.962391	0.979288	TENM3
ENSG00000101843.19	865.871	-0.00313024	0.0710153	0.963676	0.980022	PSMD10
ENSG00000107859.11	10.3899	-0.00698811	0.293043	0.963846	0.980022	PITX3
ENSG00000109618.13	168.348	0.00622403	0.14814	0.963541	0.980022	SEPSECS
ENSG00000146587.18	389.577	-0.00550631	0.133261	0.963485	0.980022	RBAK
ENSG00000165264.11	914.498	-0.00409697	0.0899926	0.963524	0.980022	NDUFB6
ENSG00000175106.17	86.4509	0.00684811	0.169218	0.96361	0.980022	TVP23C
ENSG00000185585.20	52.981	0.00801941	0.232551	0.963769	0.980022	OLFML2A
ENSG00000188732.11	54.7094	0.00803981	0.242664	0.963843	0.980022	FAM221A
ENSG00000258830.1	10.034	-0.00201085	0.341485	0.963401	0.980022	NA
ENSG00000275568.4	33.4718	0.0029297	0.340706	0.96343	0.980022	ARHGAP11A
ENSG00000277626.1	16.7078	0.00487442	0.3292	0.963263	0.980022	WNT3
ENSG00000284922.2	21.9165	0.00619235	0.311166	0.96407	0.980185	LRTOMT
ENSG00000085871.9	580.318	0.00447176	0.10263	0.964156	0.980208	MGST2
ENSG00000109667.12	39.3964	0.00789734	0.237858	0.964465	0.980457	SLC2A9
ENSG00000186470.14	1308.61	0.00352433	0.0811472	0.964732	0.980665	BTN3A2
ENSG00000146143.19	998.516	0.00471566	0.117329	0.964847	0.980716	PRIM2
ENSG00000239887.6	9.40267	0.00660257	0.301777	0.964981	0.980788	C1orf226
ENSG00000226232.9	33.396	-0.00726877	0.24494	0.965409	0.9811	NPIPB14P
ENSG00000235222.12	11.17	-0.00597956	0.30517	0.965416	0.9811	MSH5
ENSG00000122986.14	71.6732	-0.00669927	0.189882	0.965513	0.981135	HVCN1
ENSG00000172927.9	126.145	-0.00653513	0.183806	0.965581	0.981138	MYEOV
ENSG00000134769.23	12.5499	-0.00661399	0.28658	0.965822	0.981319	DTNA
ENSG00000125651.14	2339.75	0.00309989	0.0688834	0.966446	0.981888	GTF2F1
ENSG00000117650.13	1149.7	-0.00329093	0.0815363	0.96662	0.982	NEK2
ENSG00000085276.19	701.618	0.00451154	0.107074	0.966896	0.982215	MECOM
ENSG00000100526.21	1222.8	0.00439429	0.109608	0.966995	0.982228	CDKN3
ENSG00000145362.21	11.0449	-0.00568287	0.304218	0.967036	0.982228	ANK2
ENSG00000059769.20	331.856	0.00472439	0.119896	0.967298	0.982429	DNAJC25
ENSG00000285932.1	17.6437	-0.0059515	0.293907	0.967575	0.982645	NA
ENSG00000060069.18	551.754	-0.00354573	0.0921871	0.967669	0.982677	CTDP1
ENSG00000197497.11	43.395	0.00686761	0.208832	0.967821	0.982766	ZNF665
ENSG00000079337.16	69.5335	0.00713709	0.240067	0.968053	0.982862	RAPGEF3
ENSG00000180071.21	23.8558	0.00702735	0.261504	0.968171	0.982862	ANKRD18A
ENSG00000197081.16	6529.88	0.00280036	0.0585031	0.968168	0.982862	IGF2R
ENSG00000262102.1	162.68	0.00643112	0.30001	0.967988	0.982862	DSEL
ENSG00000049618.25	1422.91	-0.00341028	0.0904797	0.96833	0.982866	ARID1B
ENSG00000075886.11	21.5842	-0.00533346	0.304322	0.968431	0.982866	TUBA3D
ENSG00000178776.5	10.4723	0.00624779	0.295667	0.968411	0.982866	C5orf46
ENSG00000233619.1	8.45245	0.00568195	0.308695	0.96838	0.982866	NA
ENSG00000206559.8	18.9807	0.00569143	0.30892	0.968582	0.982954	ZCWPW2
ENSG00000144214.10	17.4758	-0.00609129	0.281726	0.968866	0.983178	LYG1
ENSG00000102057.10	37.7212	-0.00629792	0.255773	0.96946	0.983542	KCND1
ENSG00000115423.19	46.6149	-0.00524054	0.300132	0.969447	0.983542	DNAH6
ENSG00000137992.15	495.094	-0.00324256	0.124371	0.969505	0.983542	DBT
ENSG00000170175.11	190.255	0.00482333	0.13463	0.969608	0.983542	CHRNB1
ENSG00000283946.2	190.255	0.00482333	0.13463	0.969608	0.983542	CHRNB1
ENSG00000292214.1	37.7212	-0.00629792	0.255773	0.96946	0.983542	KCND1
ENSG00000170876.8	3313.95	-0.00270886	0.0497749	0.969673	0.983543	TMEM43
ENSG00000092330.19	611.611	0.0038793	0.094361	0.96986	0.983668	TINF2
ENSG00000171757.17	21.7339	-0.00542792	0.294904	0.970139	0.983821	LRRC34
ENSG00000186230.7	94.623	-0.00578635	0.197989	0.970098	0.983821	ZNF749
ENSG00000124713.6	8.47226	-0.00499739	0.307207	0.970344	0.983871	GNMT
ENSG00000155066.16	12.892	-0.00555634	0.289335	0.970444	0.983871	PROM2
ENSG00000182327.8	9.89328	0.00559371	0.303053	0.970287	0.983871	GLTPD2
ENSG00000292084.1	12.892	-0.00555634	0.289335	0.970444	0.983871	PROM2
ENSG00000256537.5	651.919	0.00321878	0.0888192	0.970608	0.983972	SMIM10L1
ENSG00000142208.18	1851.22	0.00241649	0.0811482	0.970839	0.984142	AKT1
ENSG00000174125.8	25.4826	-0.00498877	0.302002	0.970969	0.984206	TLR1
ENSG00000285480.2	21.7456	-0.006028	0.255531	0.97103	0.984206	H2BK1
ENSG00000160208.13	2444.69	-0.00172588	0.0488519	0.971345	0.984395	RRP1B
ENSG00000226788.3	7.11096	0.00336788	0.333065	0.971327	0.984395	RING1
ENSG00000134285.11	687.72	-0.00363169	0.109984	0.971596	0.98452	FKBP11
ENSG00000204822.7	625.025	-0.00346951	0.104108	0.971539	0.98452	MRPL53
ENSG00000123191.17	64.7912	-0.0058084	0.24714	0.971875	0.984737	ATP7B
ENSG00000178636.8	10.1031	-0.00437036	0.312242	0.971944	0.984743	MRPL42P1
ENSG00000175727.15	1610.03	-0.00240175	0.0789089	0.972207	0.984945	MLXIP
ENSG00000169564.7	6287.07	-0.00174754	0.0503775	0.97238	0.985055	PCBP1
ENSG00000065485.20	1231.94	-0.00191282	0.0664701	0.97262	0.985109	PDIA5
ENSG00000236271.8	421.396	-0.00433189	0.305108	0.97258	0.985109	FLOT1
ENSG00000283426.1	14.0496	0.00569189	0.287878	0.972625	0.985109	SMBD1P
ENSG00000259849.2	26.6894	-0.00554775	0.265811	0.972785	0.985206	VENTXP1
ENSG00000273594.4	2625.07	0.00232049	0.0694835	0.972921	0.985278	EEF1D
ENSG00000144747.17	1534.14	0.00593393	0.227885	0.973248	0.98548	TMF1
ENSG00000270558.1	11.3278	-0.0050537	0.291094	0.973189	0.98548	NA
ENSG00000160199.15	411.154	-0.00372001	0.116683	0.973411	0.985518	PKNOX1
ENSG00000183742.13	10.0865	0.00502977	0.303926	0.973414	0.985518	MACC1
ENSG00000104848.2	10.4549	-0.00484917	0.295811	0.973547	0.985561	KCNA7
ENSG00000156966.7	21.6469	0.00585343	0.261259	0.973648	0.985561	B3GNT7
ENSG00000198231.14	4716.28	0.00221856	0.0663572	0.973628	0.985561	DDX42
ENSG00000227715.11	12076.9	-0.00873292	0.0659226	0.973727	0.985576	HLA-A
ENSG00000183444.10	59.2767	-0.00524133	0.213492	0.974128	0.985917	OR7E38P
ENSG00000244560.8	12.3901	0.00402009	0.321099	0.974398	0.986125	NA
ENSG00000111224.14	283.552	0.0049099	0.170603	0.974465	0.986129	PARP11
ENSG00000171204.13	841.342	0.00222716	0.0702483	0.974551	0.986151	TMEM126B
ENSG00000273807.2	145.103	0.00566725	0.223119	0.974667	0.986203	NPIPA9
ENSG00000102078.16	201.931	-0.00361896	0.128739	0.975156	0.986626	SLC25A14
ENSG00000160588.10	60.6715	0.00514171	0.19431	0.975213	0.986626	MPZL3
ENSG00000121022.14	1361.79	0.00191216	0.0616411	0.975543	0.986867	COPS5
ENSG00000167986.15	6519.15	0.00194867	0.0445168	0.97558	0.986867	DDB1
ENSG00000136478.9	1083.08	-0.00244844	0.0847666	0.976302	0.987533	TEX2
ENSG00000088854.13	388.425	0.00281136	0.0972522	0.976411	0.987578	DNAAF9
ENSG00000283515.1	93.5115	0.00464862	0.179505	0.976629	0.987733	NA
ENSG00000128944.14	1805.58	0.00223933	0.0771023	0.976899	0.987925	KNSTRN
ENSG00000185262.9	800.197	0.0030801	0.109635	0.976983	0.987925	UBALD2
ENSG00000185436.12	10.4924	0.00414059	0.310168	0.977011	0.987925	IFNLR1
ENSG00000279170.3	173.033	0.005161	0.208968	0.977083	0.987933	TSTD3
ENSG00000185133.14	48.2659	-0.00462018	0.234955	0.977401	0.98819	INPP5J
ENSG00000111775.3	2407.24	0.00191805	0.061878	0.977557	0.988283	COX6A1
ENSG00000138336.9	15.2575	-0.00410682	0.291854	0.977801	0.988465	TET1
ENSG00000127533.4	27.3988	-0.00451055	0.25872	0.977965	0.988565	F2RL3
ENSG00000284773.1	30.3781	0.00494124	0.244296	0.978107	0.988643	NA
ENSG00000053438.11	24.1411	-0.00438829	0.257063	0.978538	0.988748	NNAT
ENSG00000102221.14	348.783	-0.00349122	0.15685	0.978347	0.988748	JADE3
ENSG00000134013.16	4917.6	0.00220904	0.0823554	0.97854	0.988748	LOXL2
ENSG00000139438.6	33.6576	-0.00442992	0.252792	0.978312	0.988748	FAM222A
ENSG00000168234.13	187.336	-0.00402839	0.186963	0.978488	0.988748	TTC39C
ENSG00000182183.15	12.4863	-0.00346368	0.307683	0.978596	0.988748	SHISAL2A
ENSG00000104883.8	11.3056	0.00402158	0.303246	0.978817	0.988869	PEX11G
ENSG00000205045.12	86.8806	-0.00429306	0.234794	0.978844	0.988869	SLFN12L
ENSG00000273814.4	41.0788	-0.00400685	0.277881	0.979216	0.98918	OCLN
ENSG00000074527.13	1503.05	-0.00152432	0.0604405	0.979308	0.989208	NTN4
ENSG00000172890.13	1267.19	-0.00144327	0.0679497	0.979477	0.989314	NADSYN1
ENSG00000119699.8	55.6553	-0.00404749	0.287262	0.979873	0.989324	TGFB3
ENSG00000127507.18	18.8713	-0.00396915	0.274809	0.979651	0.989324	ADGRE2
ENSG00000155592.16	273.377	-0.00288743	0.120825	0.979724	0.989324	ZKSCAN2
ENSG00000167676.5	61.2333	-0.00398885	0.20209	0.979759	0.989324	PLIN4
ENSG00000203666.13	140.019	0.00413518	0.184722	0.97971	0.989324	EFCAB2
ENSG00000236808.6	36.2515	-0.00410869	0.258421	0.979814	0.989324	POLR1H
ENSG00000127952.17	429.462	-0.00215636	0.0919983	0.980106	0.989494	STYXL1
ENSG00000115993.13	1686.92	-0.00200039	0.0859694	0.980197	0.989521	TRAK2
ENSG00000177200.18	1125	0.00232069	0.0963359	0.980556	0.989819	CHD9
ENSG00000100462.16	2119.09	0.00158543	0.0647408	0.980631	0.989825	PRMT5
ENSG00000196670.14	368.61	0.00319951	0.13886	0.980755	0.989825	ZFP62
ENSG00000278312.1	13.6722	-0.0011544	0.339635	0.980732	0.989825	LENG9
ENSG00000138449.11	8.52227	0.00344091	0.31091	0.980926	0.989932	SLC40A1
ENSG00000133275.16	1864.72	-0.00164307	0.0709439	0.981167	0.990017	CSNK1G2
ENSG00000159733.14	87.1401	0.00407201	0.204963	0.981203	0.990017	ZFYVE28
ENSG00000172476.4	32.3952	-0.00379076	0.261587	0.981187	0.990017	RAB40A
ENSG00000076650.7	474.029	-0.00233326	0.109601	0.981333	0.990054	GPATCH1
ENSG00000164976.9	240.046	0.00299155	0.134354	0.981368	0.990054	MYORG
ENSG00000120742.11	2824.9	0.00224067	0.0969882	0.981686	0.990134	SERP1
ENSG00000130724.10	1232.39	0.00183458	0.0671161	0.981833	0.990134	CHMP2A
ENSG00000136715.19	1014.81	0.00154173	0.0673477	0.981778	0.990134	SAP130
ENSG00000166153.17	28.5772	0.00416981	0.252973	0.981584	0.990134	DEPDC4
ENSG00000170522.10	612.005	-0.0032458	0.172316	0.981595	0.990134	ELOVL6
ENSG00000253250.3	148.856	-0.0027649	0.136557	0.981818	0.990134	C8orf88
ENSG00000274671.4	93.839	0.00418925	0.250567	0.981941	0.990178	MARVELD2
ENSG00000067445.22	211.575	-0.00327378	0.181568	0.982126	0.990299	TRO
ENSG00000176896.9	27.9158	-0.0036017	0.250843	0.982263	0.990373	TCEANC
ENSG00000206208.11	14.3815	0.00257032	0.327807	0.982354	0.990399	TAPBP
ENSG00000103091.15	834.29	0.00291818	0.126368	0.982466	0.990447	WDR59
ENSG00000106804.10	138.541	0.00393093	0.222777	0.982724	0.990578	C5
ENSG00000129518.10	630.305	0.00230875	0.108502	0.982718	0.990578	EAPP
ENSG00000096746.18	4633.1	0.0015134	0.0711993	0.982834	0.990617	HNRNPH3
ENSG00000165209.19	342.058	0.00310183	0.148907	0.982992	0.990617	STRBP
ENSG00000175324.10	471.852	0.0019746	0.0914826	0.98302	0.990617	LSM1
ENSG00000179262.10	2097	-0.00102268	0.051569	0.982897	0.990617	RAD23A
ENSG00000008405.12	1337.05	0.00158514	0.0712071	0.983406	0.990926	CRY1
ENSG00000071242.12	3343.69	-0.00119979	0.064207	0.983499	0.990926	RPS6KA2
ENSG00000230021.10	58.74	0.00361537	0.208935	0.98352	0.990926	NA
ENSG00000182831.12	1791.87	0.00159723	0.0662496	0.983621	0.990962	HAPSTR1
ENSG00000025800.14	2449.89	0.00110443	0.0665899	0.98398	0.99109	KPNA6
ENSG00000051825.15	1030.35	-0.00155629	0.134816	0.984297	0.99109	MPHOSPH9
ENSG00000094841.14	203.321	0.00267644	0.142264	0.984189	0.99109	UPRT
ENSG00000145757.16	7.4291	-0.00255382	0.309054	0.984128	0.99109	SPATA9
ENSG00000182504.12	710.468	-0.00221781	0.116862	0.984253	0.99109	CEP97
ENSG00000196517.13	46.42	-0.00313797	0.254054	0.984285	0.99109	SLC6A9
ENSG00000206341.7	56.5961	-0.00316924	0.20629	0.983925	0.99109	HLA-H
ENSG00000213462.5	145.764	-0.0030795	0.228316	0.984327	0.99109	ERV3-1
ENSG00000253846.3	17.65	0.00345009	0.287741	0.983868	0.99109	PCDHGA10
ENSG00000089335.22	318.005	-0.00244981	0.149174	0.984559	0.991098	ZNF302
ENSG00000103811.18	343.745	0.00202852	0.106857	0.984559	0.991098	CTSH
ENSG00000186105.8	10.096	-0.00190396	0.323659	0.984593	0.991098	LRRC70
ENSG00000278091.4	52.3207	0.0035938	0.272795	0.984465	0.991098	ZNF85
ENSG00000092529.26	45.2218	-0.00313989	0.250189	0.985213	0.99148	CAPN3
ENSG00000112293.15	16.8656	-0.00265631	0.287256	0.985223	0.99148	GPLD1
ENSG00000114021.12	806.194	0.00192425	0.104833	0.98523	0.99148	NIT2
ENSG00000176222.10	45.1966	0.00344497	0.243091	0.985101	0.99148	ZNF404
ENSG00000164715.6	837.602	0.00172109	0.0956736	0.985445	0.991631	LMTK2
ENSG00000100284.22	684.761	-0.00210952	0.137266	0.985856	0.99198	TOM1
ENSG00000140505.7	26.9344	0.00322764	0.240619	0.985946	0.992006	CYP1A2
ENSG00000103184.12	9.08921	0.00239099	0.315472	0.986059	0.992009	SEC14L5
ENSG00000223741.1	9.55743	0.00281126	0.298775	0.986078	0.992009	PSMD4P1
ENSG00000180329.14	929.09	0.00225049	0.107467	0.986218	0.992085	CCDC43
ENSG00000033170.17	956.952	-0.00164773	0.10965	0.986615	0.99242	FUT8
ENSG00000086102.19	1318.19	-0.00129934	0.0812018	0.986882	0.992623	NFX1
ENSG00000163312.11	337.863	-0.00176553	0.125567	0.986987	0.992664	HELQ
ENSG00000211451.13	22.0467	0.00286349	0.276551	0.987262	0.992875	GNRHR2
ENSG00000164659.15	423.647	-0.00193847	0.116682	0.987601	0.993022	ELAPOR2
ENSG00000170222.12	122.12	-0.00208365	0.159855	0.98758	0.993022	ADPRM
ENSG00000204580.14	633.633	-0.0020734	0.169377	0.987564	0.993022	DDR1
ENSG00000151715.8	9.64743	0.00234987	0.306484	0.987786	0.993102	TMEM45B
ENSG00000280641.2	74.7559	-0.00226974	0.190247	0.98781	0.993102	CDH4
ENSG00000243317.8	873.432	-0.000997361	0.0692994	0.987886	0.993113	STMP1
ENSG00000164291.17	343.629	-0.00143727	0.109156	0.988373	0.993408	ARSK
ENSG00000181915.6	1111.27	-0.000855806	0.0639651	0.988269	0.993408	ADO
ENSG00000288031.1	15.2676	0.00258827	0.286989	0.988357	0.993408	NA
ENSG00000285991.1	55.325	0.00249278	0.20592	0.988612	0.993584	NA
ENSG00000142528.16	314.589	0.00192193	0.14489	0.989146	0.994053	ZNF473
ENSG00000164074.17	237.61	0.00229258	0.183925	0.989208	0.994053	ABHD18
ENSG00000108468.15	3163.62	-0.000572861	0.0557701	0.990203	0.994755	CBX1
ENSG00000120798.17	707.126	0.000978764	0.0774592	0.990229	0.994755	NR2C1
ENSG00000140795.13	24.0597	-0.00169027	0.28741	0.990166	0.994755	MYLK3
ENSG00000163803.13	27.6964	0.00235305	0.261266	0.990002	0.994755	PLB1
ENSG00000228964.10	940.897	-0.00352308	0.16646	0.990071	0.994755	HLA-B
ENSG00000188738.16	9.94932	0.00181736	0.309932	0.990444	0.994905	FSIP2
ENSG00000110900.16	11.2902	0.00163054	0.316557	0.990658	0.995055	TSPAN11
ENSG00000123329.20	8.20241	-0.00145803	0.30432	0.990847	0.995118	ARHGAP9
ENSG00000196313.13	2477.12	-0.000749673	0.080706	0.990849	0.995118	POM121
ENSG00000175414.7	463.922	0.00235235	0.27018	0.990994	0.995198	ARL10
ENSG00000168124.3	17.1041	0.00204905	0.282642	0.991107	0.995247	OR1F1
ENSG00000132716.19	2075.48	-0.000709421	0.0773308	0.991573	0.995585	DCAF8
ENSG00000278372.4	527.102	0.00136093	0.130482	0.991571	0.995585	MYO19
ENSG00000196466.10	117.211	-0.00134939	0.163272	0.991799	0.995747	ZNF799
ENSG00000179168.15	19.0959	0.00163516	0.309258	0.991935	0.995818	GGN
ENSG00000103061.13	800.422	0.00129213	0.120167	0.992044	0.995822	SLC7A6OS
ENSG00000247626.5	321.169	0.00111089	0.110409	0.992069	0.995822	MARS2
ENSG00000160838.14	7.69521	0.00155272	0.307584	0.992202	0.995891	LRRC71
ENSG00000178015.5	8.07063	-0.00105949	0.312349	0.992455	0.99608	GPR150
ENSG00000126267.11	1169.01	-0.00106646	0.094686	0.992601	0.996155	COX6B1
ENSG00000146833.16	587.045	-0.000864796	0.108614	0.992659	0.996155	TRIM4
ENSG00000225073.10	101.467	0.00148961	0.173914	0.992827	0.996259	DDX39B
ENSG00000080573.7	20.4679	-0.00125944	0.269274	0.993094	0.99628	COL5A3
ENSG00000157315.5	33.0428	-0.00129122	0.228916	0.993172	0.99628	TMED6
ENSG00000182983.15	25.8036	-0.000603099	0.324026	0.992985	0.99628	ZNF662
ENSG00000234719.9	61.6435	0.00126803	0.267527	0.993155	0.99628	NPIPB2
ENSG00000268903.1	46.3761	-0.00128785	0.238327	0.993022	0.99628	NA
ENSG00000141026.6	450.721	-0.000739341	0.109448	0.99357	0.996553	MED9
ENSG00000161103.11	43.4787	-0.00115656	0.229475	0.993574	0.996553	POM121L15P
ENSG00000136273.13	370.489	0.000944234	0.113852	0.993716	0.99662	HUS1
ENSG00000238271.2	67.9031	0.00140879	0.193585	0.993771	0.99662	IFNWP19
ENSG00000120253.14	1159.78	0.00112963	0.0798861	0.994092	0.996706	NUP43
ENSG00000182329.14	18.841	0.00150617	0.260923	0.993942	0.996706	KIAA2012
ENSG00000242265.6	86.3164	0.00154328	0.249733	0.994115	0.996706	PEG10
ENSG00000244694.8	31.4505	-0.00107005	0.271314	0.994087	0.996706	PTCHD4
ENSG00000132932.19	15.9387	0.00128776	0.295755	0.994183	0.996709	ATP8A2
ENSG00000110200.9	333.205	-0.000646519	0.110117	0.994514	0.996745	ANAPC15
ENSG00000147121.16	245.776	-0.000730622	0.130618	0.994548	0.996745	KRBOX4
ENSG00000162999.13	67.3034	-0.00125086	0.230081	0.994443	0.996745	DUSP19
ENSG00000233841.11	40.09	-0.000714332	0.296165	0.994608	0.996745	HLA-C
ENSG00000241962.9	12.0607	-0.00111004	0.297463	0.994543	0.996745	NA
ENSG00000243789.11	136.081	-0.00094347	0.233077	0.994369	0.996745	JMJD7
ENSG00000116117.20	34.4067	0.00129358	0.271776	0.994768	0.996841	PARD3B
ENSG00000133111.4	254.208	0.000713137	0.11645	0.995507	0.997457	RFXAP
ENSG00000179698.14	17.127	0.00104426	0.303979	0.995513	0.997457	WDR97
ENSG00000173230.17	1649.71	0.00127628	0.242954	0.996242	0.998106	GOLGB1
ENSG00000276068.4	27.6413	-0.000193816	0.315917	0.99629	0.998106	NAIP
ENSG00000185070.12	78.6723	0.00113081	0.260062	0.996677	0.998426	FLRT2
ENSG00000236011.6	34.1961	0.000754149	0.330399	0.996739	0.998426	GPANK1
ENSG00000124143.11	23.2241	0.000867506	0.261626	0.996825	0.998447	ARHGAP40
ENSG00000197766.9	11.9517	0.000803595	0.294297	0.996936	0.998493	CFD
ENSG00000067208.17	371.585	0.000764651	0.194198	0.997317	0.998745	EVI5
ENSG00000089558.9	14.4278	0.000755836	0.292486	0.997274	0.998745	KCNH4
ENSG00000179397.18	11.5052	-0.000265437	0.299598	0.997488	0.998851	CATSPERE
ENSG00000157823.17	522.885	0.0010554	0.149252	0.997597	0.998895	AP3S2
ENSG00000147099.21	536.807	-0.000255119	0.0978918	0.997787	0.999021	HDAC8
ENSG00000107537.14	702.752	0.000334131	0.108478	0.99801	0.999064	PHYH
ENSG00000132970.14	20.7817	-9.63192e-05	0.290447	0.998136	0.999064	WASF3
ENSG00000214776.13	42.8918	-0.000188808	0.233916	0.998155	0.999064	NA
ENSG00000234585.7	32.3163	0.000631672	0.253623	0.998121	0.999064	CCT6P3
ENSG00000283852.4	65.0639	0.000263099	0.332347	0.998063	0.999064	BCAP29
ENSG00000166135.14	1105.82	0.000282191	0.107307	0.998444	0.999288	HIF1AN
ENSG00000147526.20	2057.59	-3.28533e-05	0.0872395	0.998536	0.999298	TACC1
ENSG00000147687.19	208.402	0.000399865	0.151883	0.998649	0.999298	TATDN1
ENSG00000291730.1	208.402	0.000399865	0.151883	0.998649	0.999298	TATDN1
ENSG00000138777.20	939.764	-5.86678e-05	0.097866	0.998942	0.999414	PPA2
ENSG00000140262.18	1983.07	0.000759947	0.0973006	0.998866	0.999414	TCF12
ENSG00000241370.6	15.8674	0.000453407	0.285461	0.99896	0.999414	RPP21
ENSG00000188611.17	67.6192	0.000113765	0.294746	0.999042	0.999432	ASAH2
ENSG00000073969.19	442.733	1.07046e-05	0.143257	0.999303	0.999618	NSF
ENSG00000161547.17	8975.51	0.000209991	0.0608973	0.999359	0.999618	SRSF2
ENSG00000147689.17	26.4651	0.000109178	0.272928	0.999465	0.99966	FAM83A
ENSG00000164695.5	8.2348	0.000253549	0.314747	0.999555	0.999685	CHMP4C
ENSG00000213741.11	4810.52	0.000113779	0.075491	0.999649	0.999714	RPS29
ENSG00000119682.18	1637.2	6.08269e-05	0.064763	0.999941	0.999941	AREL1
ENSG00000177370.5	185.606	0.0218666	0.344011	NA	NA	TIMM22
ENSG00000234196.2	11.9263	0.0250795	0.34409	NA	NA	ZBTB12
ENSG00000235986.9	40.0495	-0.0892564	0.319552	NA	NA	GNL1
ENSG00000257093.7	88.7148	-0.176387	0.392822	NA	NA	DENND11
ENSG00000257411.2	23.3572	0.0302769	0.345329	NA	NA	NA
ENSG00000288725.1	22.2452	-0.0153942	0.344687	NA	NA	NA

### Sheet: 1_Phenylacetylglutamine
GENEID	baseMean	log2FoldChange	lfcSE	pvalue	padj	SYMBOL
ENSG00000100055.21	40.6831	-2.54426	0.469696	2.40899e-09	3.68166e-05	CYTH4
ENSG00000259171.1	18.308	8.06866	2.75003	3.98569e-08	0.000304566	NA
ENSG00000101745.17	1177.71	0.614368	0.137414	3.11279e-07	0.00158576	ANKRD12
ENSG00000005156.12	459.274	-0.714867	0.170442	1.0303e-06	0.00262436	LIG3
ENSG00000234196.2	11.1892	7.17006	2.66847	7.97661e-07	0.00262436	ZBTB12
ENSG00000288725.1	16.289	7.7418	2.82491	9.07956e-07	0.00262436	NA
ENSG00000106266.11	1835.03	-0.42358	0.110172	4.5162e-06	0.00986015	SNX8
ENSG00000275397.2	83.3227	-1.31482	0.350519	6.84813e-06	0.0130825	DHRS11
ENSG00000143850.16	92.9234	1.26562	0.347823	9.38688e-06	0.014346	PLEKHA6
ENSG00000176020.9	149.012	0.836542	0.228327	9.27132e-06	0.014346	AMIGO3
ENSG00000183337.18	850.199	-0.581981	0.163122	1.28085e-05	0.0177956	BCOR
ENSG00000170100.14	476.372	1.00771	0.291531	1.89527e-05	0.0241379	ZNF778
ENSG00000012048.25	1792.74	0.337143	0.0988044	2.29224e-05	0.0269479	BRCA1
ENSG00000204959.4	15.8184	3.57238	1.07078	4.30084e-05	0.0469498	ARHGEF34P
ENSG00000078237.7	1157.68	-0.427539	0.140761	7.72514e-05	0.0787089	TIGAR
ENSG00000004399.13	2365.36	0.214671	0.0751449	9.04663e-05	0.0864123	PLXND1
ENSG00000101544.9	1010.11	-0.35168	0.119119	0.000100592	0.0904324	ADNP2
ENSG00000137878.17	126.823	-1.60566e-05	0.00144272	0.000130481	0.110785	GCOM1
ENSG00000187607.16	576.258	0.466098	0.164592	0.000145207	0.1168	ZNF286A
ENSG00000154237.13	993.215	0.456545	0.16429	0.000170523	0.130305	LRRK1
ENSG00000140853.17	1097.19	0.34181	0.125468	0.000198756	0.136561	NLRC5
ENSG00000147133.17	1152.34	0.350879	0.128723	0.000197802	0.136561	TAF1
ENSG00000227222.7	15.0861	3.55356	1.25947	0.000205516	0.136561	DHX16
ENSG00000073464.13	97.8927	-1.61884e-05	0.00144273	0.000267886	0.163764	CLCN4
ENSG00000163328.14	101.818	-1.56789	0.615888	0.000267308	0.163764	GPR155
ENSG00000270757.1	65.7409	-1.02734	0.417841	0.000396459	0.233042	HSPE1-MOB4
ENSG00000088836.14	139.807	-9.68451e-06	0.0014427	0.000431248	0.235384	SLC4A11
ENSG00000163877.11	924.276	-0.310614	0.127798	0.000430603	0.235384	SNIP1
ENSG00000157600.12	938.682	0.347312	0.149114	0.000535854	0.272982	TMEM164
ENSG00000180098.9	667.861	-0.304576	0.130759	0.000535161	0.272982	TRNAU1AP
ENSG00000049618.25	1504.28	0.213571	0.0930446	0.000588496	0.275136	ARID1B
ENSG00000065457.11	750.971	0.356871	0.155492	0.000587184	0.275136	ADAT1
ENSG00000169756.17	1805.19	0.214109	0.0931536	0.000594091	0.275136	LIMS1
ENSG00000130803.15	915.102	0.251491	0.112062	0.000659918	0.286496	ZNF317
ENSG00000167106.12	1058.55	-0.243743	0.109267	0.000674859	0.286496	EEIG1
ENSG00000278574.4	403.424	0.535323	0.238556	0.000658625	0.286496	ZNHIT3
ENSG00000113083.15	8231.11	0.250032	0.114305	0.000760553	0.314149	LOX
ENSG00000257093.7	215.258	-2.70592e-06	0.0014427	0.000807229	0.324655	DENND11
ENSG00000159433.12	636.879	0.301418	0.147665	0.00101774	0.398822	STARD9
ENSG00000134698.11	387.572	0.586162	0.291756	0.00104997	0.401169	AGO4
ENSG00000085511.20	1145.85	0.324932	0.165689	0.00116935	0.415761	MAP3K4
ENSG00000105877.19	151.273	-0.735771	0.393724	0.00130515	0.415761	DNAH11
ENSG00000131389.18	4837.12	0.182495	0.0946932	0.001284	0.415761	SLC6A6
ENSG00000132017.11	163.392	0.846341	0.428331	0.0011511	0.415761	DCAF15
ENSG00000159216.19	1132.44	0.227368	0.118146	0.00126016	0.415761	RUNX1
ENSG00000184271.18	162.222	0.607383	0.318652	0.00128157	0.415761	POU6F1
ENSG00000197580.13	15.3739	1.70273	0.898721	0.001333	0.415761	BCO2
ENSG00000234420.9	465.759	0.294002	0.153725	0.00128962	0.415761	ZNF37BP
ENSG00000276371.2	165.402	-1.16003e-05	0.0014427	0.00131299	0.415761	SINHCAF
ENSG00000198265.12	1103.46	0.423914	0.231106	0.00146596	0.448085	HELZ
ENSG00000108021.22	1894.73	0.252239	0.138635	0.00154628	0.46337	TASOR2
ENSG00000126878.13	292.694	-0.373941	0.211375	0.00164182	0.482537	AIF1L
ENSG00000113456.20	1225.3	0.221236	0.126206	0.00169248	0.48716	RAD1
ENSG00000154263.18	43.7105	-7.31812e-06	0.0014427	0.0017213	0.48716	ABCA10
ENSG00000008513.17	949.813	0.279386	0.161691	0.00176899	0.491555	ST3GAL1
ENSG00000120217.14	1086.76	-0.228837	0.134279	0.00181239	0.493415	CD274
ENSG00000120675.6	1498.04	-0.189367	0.112371	0.00187254	0.493415	DNAJC15
ENSG00000139668.9	1059.97	0.36484	0.215373	0.00186521	0.493415	WDFY2
ENSG00000131242.18	37.3401	-3.07556e-06	0.0014427	0.00191774	0.49676	RAB11FIP4
ENSG00000052723.12	1660.63	-0.199082	0.132338	0.00244511	0.503826	SIKE1
ENSG00000082153.18	9585.21	-0.129457	0.0884983	0.00253842	0.503826	BZW1
ENSG00000100324.14	630.156	0.275866	0.180224	0.00234289	0.503826	TAB1
ENSG00000100578.18	556.46	0.240907	0.157211	0.00233898	0.503826	KIAA0586
ENSG00000103507.14	1067.77	0.183724	0.123203	0.00249933	0.503826	BCKDK
ENSG00000110047.18	2041.45	4.01079e-05	0.00144273	0.0024416	0.503826	EHD1
ENSG00000115318.12	132.642	-1.36848e-05	0.0014427	0.00229016	0.503826	LOXL3
ENSG00000132963.9	2507.65	-4.25225e-05	0.00144274	0.00219067	0.503826	POMP
ENSG00000136111.14	1729.48	0.171166	0.114566	0.00248972	0.503826	TBC1D4
ENSG00000138613.14	562.398	-0.235567	0.157518	0.00243113	0.503826	APH1B
ENSG00000157326.19	49.9847	-6.16244e-06	0.0014427	0.00204262	0.503826	DHRS4
ENSG00000176641.11	107.039	-8.75697e-06	0.0014427	0.00226957	0.503826	RNF152
ENSG00000176974.21	630.156	0.446938	0.273509	0.00205669	0.503826	SHMT1
ENSG00000204301.6	224.645	-0.355909	0.228995	0.00225194	0.503826	NOTCH4
ENSG00000205981.9	660.566	-0.314759	0.192352	0.00202712	0.503826	DNAJC19
ENSG00000228267.8	109.538	0.546055	0.337144	0.00211043	0.503826	C4B
ENSG00000244306.11	1522.25	-3.33086e-05	0.00144272	0.00252916	0.503826	DUXAP10
ENSG00000284320.3	233.263	-6.92044e-07	0.0014427	0.00229499	0.503826	SHMT1
ENSG00000187446.12	1408.83	0.164874	0.111791	0.00258895	0.507268	CHP1
ENSG00000156194.19	38.9412	-5.63126e-06	0.0014427	0.0026646	0.515481	PPEF2
ENSG00000177225.17	1151.47	-0.201166	0.146368	0.00273967	0.523381	GATD1
ENSG00000059145.19	372.588	-0.306291	0.244172	0.00293475	0.535708	UNKL
ENSG00000110042.8	31.8609	1.061	0.829209	0.00290462	0.535708	DTX4
ENSG00000122035.7	104.265	-1.05455e-05	0.0014427	0.00298938	0.535708	RASL11A
ENSG00000177675.9	28.8902	1.43035	1.596	0.00286146	0.535708	CD163L1
ENSG00000186001.14	1383.08	2.32084e-05	0.0014427	0.00301452	0.535708	LRCH3
ENSG00000197748.13	21.9395	1.17475	0.945684	0.0029823	0.535708	CFAP43
ENSG00000196227.11	759.193	0.285547	0.236395	0.0033106	0.581561	FAM217B
ENSG00000163814.8	1492.4	0.1639	0.134707	0.00335662	0.582946	CDCP1
ENSG00000069493.15	150.694	-1.10878e-05	0.0014427	0.00363871	0.601948	CLEC2D
ENSG00000141456.16	1588.64	-2.61679e-05	0.0014427	0.00352833	0.601948	PELP1
ENSG00000156535.15	2529.02	0.167931	0.142963	0.00366297	0.601948	CD109
ENSG00000197969.14	1734.76	0.187764	0.166837	0.00360528	0.601948	VPS13A
ENSG00000281601.5	92.3963	-8.22865e-06	0.0014427	0.00355461	0.601948	ZNF780B
ENSG00000106003.14	164.132	-1.45279e-05	0.0014427	0.00379046	0.611418	LFNG
ENSG00000196083.11	2402.14	0.13881	0.127483	0.00380061	0.611418	IL1RAP
ENSG00000154124.6	1131.49	-0.204209	0.207826	0.00389721	0.620428	OTULIN
ENSG00000033178.13	1870.6	0.228976	0.25648	0.00415369	0.623718	UBA6
ENSG00000054523.20	2376.02	0.118473	0.132505	0.00413432	0.623718	KIF1B
ENSG00000070759.17	159.62	0.355533	0.421405	0.00421673	0.623718	TESK2
ENSG00000102900.13	2358.68	-0.12988	0.162832	0.00398008	0.623718	NUP93
ENSG00000108590.11	356.417	-2.17023e-05	0.0014427	0.0043668	0.623718	MED31
ENSG00000122566.22	19643.4	-0.0928183	0.121561	0.0043391	0.623718	HNRNPA2B1
ENSG00000182004.13	1497.17	-0.173276	0.216626	0.00433596	0.623718	SNRPE
ENSG00000204209.13	435.072	0.366561	0.483491	0.00434645	0.623718	DAXX
ENSG00000229353.10	12.2182	-2.70466e-06	0.0014427	0.00432719	0.623718	TNXB
ENSG00000270800.4	85.2413	-7.90788e-06	0.0014427	0.00403492	0.623718	RPS10-NUDT3
ENSG00000289720.1	164.149	-1.14671e-05	0.0014427	0.0041669	0.623718	NA
ENSG00000179583.21	80.5943	0.491742	0.948989	0.00444407	0.628251	CIITA
ENSG00000275035.2	517.894	0.243249	0.327935	0.00448076	0.628251	CCDC92
ENSG00000273611.5	563.75	-0.290738	0.539359	0.00454265	0.630545	ZNHIT3
ENSG00000280830.1	8.19279	2.04951	2.19983	0.00457963	0.630545	ADI1
ENSG00000196712.20	2195.14	0.167973	0.249504	0.00465623	0.635368	NF1
ENSG00000105642.16	13.7865	-2.40953e-06	0.0014427	0.00488392	0.638489	KCNN1
ENSG00000171634.19	2745.18	0.141295	0.279742	0.004888	0.638489	BPTF
ENSG00000177576.12	430.156	-1.56119e-05	0.00144269	0.00483417	0.638489	C18orf32
ENSG00000258830.1	18.9216	4.47692e-06	0.0014427	0.00473601	0.638489	NA
ENSG00000276787.1	234.743	-1.36178e-05	0.0014427	0.00478837	0.638489	FAN1
ENSG00000171793.17	1994.53	-0.127895	0.275496	0.00495681	0.641991	CTPS1
ENSG00000035681.9	985.965	-3.02796e-05	0.00144268	0.00544801	0.69385	NSMAF
ENSG00000129474.17	1864.64	2.23698e-05	0.00144269	0.00543206	0.69385	AJUBA
ENSG00000118816.11	5753.6	4.00481e-05	0.00144269	0.00551309	0.696336	CCNI
ENSG00000204389.10	2365.16	-3.39143e-05	0.00144265	0.00556047	0.696563	HSPA1A
ENSG00000079337.16	79.8037	-9.87399e-06	0.00144269	0.0056605	0.703329	RAPGEF3
ENSG00000188313.13	4404.88	-4.34695e-05	0.00144268	0.00574989	0.708674	PLSCR1
ENSG00000114127.11	1518.6	1.9595e-05	0.00144269	0.00594566	0.724837	XRN1
ENSG00000152767.17	1096.88	-2.57674e-05	0.00144269	0.00597589	0.724837	FARP1
ENSG00000116830.12	936.919	2.29466e-05	0.00144269	0.0060433	0.727243	TTF2
ENSG00000133835.18	2339.34	-3.06883e-05	0.00144268	0.00619002	0.739078	HSD17B4
ENSG00000047849.22	7981.41	4.04263e-05	0.00144266	0.00646618	0.766067	MAP4
ENSG00000173175.16	28.1779	4.21277e-06	0.00144269	0.0066552	0.776423	ADCY5
ENSG00000266086.3	701.325	2.30731e-05	0.00144269	0.00663089	0.776423	NA
ENSG00000025796.14	2797.16	2.69178e-05	0.0014427	0.0067715	0.780455	SEC63
ENSG00000116793.16	1192.05	-3.22874e-05	0.00144268	0.0067919	0.780455	PHTF1
ENSG00000100207.21	874.24	-1.79096e-05	0.0014427	0.00703165	0.793531	TCF20
ENSG00000188629.14	19.0812	-2.96865e-06	0.0014427	0.00706146	0.793531	ZNF177
ENSG00000278087.4	1052.18	-3.13045e-05	0.00144272	0.00702555	0.793531	NOMO3
ENSG00000104290.11	25.1534	2.21139e-06	0.0014427	0.00718747	0.801797	FZD3
ENSG00000175471.20	504.871	-2.0482e-05	0.0014427	0.0073185	0.810497	MCTP1
ENSG00000107738.20	438.872	1.95125e-05	0.00144268	0.00745034	0.813311	VSIR
ENSG00000142798.20	5087.08	3.32692e-05	0.00144266	0.0074261	0.813311	HSPG2
ENSG00000066739.12	948.968	1.91764e-05	0.00144269	0.00750595	0.81357	ATG2B
ENSG00000108671.11	3320.08	-3.27286e-05	0.00144267	0.00784688	0.841128	PSMD11
ENSG00000187775.17	50.9578	-7.20327e-06	0.00144269	0.00787027	0.841128	DNAH17
ENSG00000101307.16	61.834	6.33385e-06	0.00144269	0.0079605	0.844864	SIRPB1
ENSG00000143622.12	1123.92	-3.13679e-05	0.00144267	0.00843396	0.876845	RIT1
ENSG00000188092.15	343.465	-1.84179e-05	0.00144269	0.00841351	0.876845	GPR89B
ENSG00000233948.10	164.812	-9.13802e-06	0.00144269	0.00841369	0.876845	TRIM27
ENSG00000070047.13	110.201	8.86858e-06	0.00144269	0.00928342	0.892318	PHRF1
ENSG00000072210.19	1190.9	-2.80762e-05	0.00144264	0.00908554	0.892318	ALDH3A2
ENSG00000113621.15	913.74	-1.8912e-05	0.00144268	0.00905284	0.892318	TXNDC15
ENSG00000116584.22	1260.45	-2.20055e-05	0.00144268	0.00881467	0.892318	ARHGEF2
ENSG00000140443.15	1501.23	1.66281e-05	0.00144269	0.00908023	0.892318	IGF1R
ENSG00000155846.17	26.4549	3.11586e-06	0.00144269	0.00873545	0.892318	PPARGC1B
ENSG00000171992.13	1575.11	2.91146e-05	0.00144267	0.00907171	0.892318	SYNPO
ENSG00000174231.18	8512.24	-2.96805e-05	0.00144267	0.0092792	0.892318	PRPF8
ENSG00000213988.11	12.9143	3.63588e-06	0.00144269	0.00886475	0.892318	ZNF90
ENSG00000258311.5	114.639	-6.98375e-06	0.00144269	0.00872578	0.892318	NA
ENSG00000274211.6	896.742	2.68941e-05	0.00144267	0.00923686	0.892318	SOCS7
ENSG00000292301.1	401.187	-2.00269e-05	0.00144268	0.00920787	0.892318	ERI1
ENSG00000107159.14	1917.93	2.60933e-05	0.00144267	0.0093938	0.896182	CA9
ENSG00000198298.13	71.4068	-7.65006e-06	0.00144269	0.00949954	0.896182	ZNF485
ENSG00000204564.12	74.391	-6.22947e-06	0.00144269	0.00947826	0.896182	C6orf136
ENSG00000078674.20	1899.08	2.44712e-05	0.00144266	0.00996185	0.899209	PCM1
ENSG00000103426.12	11.9411	-2.45602e-06	0.00144269	0.0104834	0.899209	CORO7-PAM16
ENSG00000108797.12	1752.05	3.29095e-05	0.00144265	0.0102391	0.899209	CNTNAP1
ENSG00000116641.18	1370.27	-1.60296e-05	0.00144269	0.0098419	0.899209	DOCK7
ENSG00000116731.23	1203.8	2.06737e-05	0.00144268	0.0100651	0.899209	PRDM2
ENSG00000131791.8	546.236	-2.02762e-05	0.00144268	0.0103415	0.899209	PRKAB2
ENSG00000131848.10	91.5731	-6.15864e-06	0.00144269	0.0106641	0.899209	ZSCAN5A
ENSG00000132341.12	10429.6	-3.94111e-05	0.00144264	0.0106044	0.899209	RAN
ENSG00000135678.12	117.641	9.44055e-06	0.00144269	0.0102252	0.899209	CPM
ENSG00000141664.10	998.836	2.15139e-05	0.00144268	0.0105865	0.899209	ZCCHC2
ENSG00000145217.14	36.0134	3.93482e-06	0.00144269	0.01056	0.899209	SLC26A1
ENSG00000153339.15	1472.75	2.73441e-05	0.00144267	0.0104176	0.899209	TRAPPC8
ENSG00000160294.11	3394.69	4.17615e-05	0.00144262	0.0105962	0.899209	MCM3AP
ENSG00000197971.16	788.394	1.90279e-05	0.00144268	0.0107453	0.899209	MBP
ENSG00000198517.10	1572.77	-1.85382e-05	0.00144267	0.0105203	0.899209	MAFK
ENSG00000204397.10	500.324	-7.83688e-06	0.00144262	0.0100781	0.899209	CARD16
ENSG00000234876.5	28.3254	4.04141e-06	0.00144269	0.00979251	0.899209	NOTCH4
ENSG00000267673.7	390.431	-1.66534e-05	0.00144268	0.0107672	0.899209	FDX2
ENSG00000278760.4	11.9411	-2.45602e-06	0.00144269	0.0104834	0.899209	CORO7-PAM16
ENSG00000284292.1	37.6369	-6.55866e-06	0.00144269	0.00975657	0.899209	NA
ENSG00000291421.1	63.0852	-5.83916e-06	0.00144269	0.010053	0.899209	BAHCC1
ENSG00000118777.12	151.096	-9.41339e-06	0.00144269	0.0108882	0.902514	ABCG2
ENSG00000162104.10	637.982	2.21547e-05	0.00144268	0.0110329	0.902514	ADCY9
ENSG00000262024.6	345.912	1.68582e-05	0.00144268	0.011102	0.902514	TCF20
ENSG00000262771.5	431.528	-1.02545e-05	0.00144269	0.011056	0.902514	SSBP1
ENSG00000276461.4	345.912	1.68582e-05	0.00144268	0.011102	0.902514	TCF20
ENSG00000054690.14	18.9877	3.37082e-06	0.00144269	0.011722	0.902678	PLEKHH1
ENSG00000104228.13	404.922	1.51283e-05	0.00144269	0.0112803	0.902678	TRIM35
ENSG00000104419.17	19774.1	2.39108e-05	0.00144267	0.011386	0.902678	NDRG1
ENSG00000112514.18	1269.27	-2.4276e-05	0.00144265	0.011856	0.902678	CUTA
ENSG00000112584.14	491.552	1.24725e-05	0.00144269	0.0118719	0.902678	FAM120B
ENSG00000135686.13	1226.4	2.38631e-05	0.00144263	0.0115464	0.902678	KLHL36
ENSG00000136274.9	53.1747	-4.02856e-06	0.00144269	0.0114823	0.902678	NACAD
ENSG00000148773.14	8789.95	2.41627e-05	0.00144267	0.0115625	0.902678	MKI67
ENSG00000156030.14	935.147	2.11129e-05	0.00144268	0.0117158	0.902678	MIDEAS
ENSG00000185442.13	35.6129	3.99405e-06	0.00144269	0.0116701	0.902678	FAM174B
ENSG00000188766.13	165.52	-1.071e-05	0.00144269	0.0111984	0.902678	SPRED3
ENSG00000196878.15	1936.58	3.27661e-05	0.00144264	0.0117788	0.902678	LAMB3
ENSG00000206279.10	216.263	-9.80891e-06	0.00144269	0.0118632	0.902678	DAXX
ENSG00000003987.14	79.4869	-7.92375e-06	0.00144269	0.0120919	0.905886	MTMR7
ENSG00000086015.23	2027.63	3.22246e-05	0.00144265	0.0120078	0.905886	MAST2
ENSG00000112081.17	13167.5	-4.43143e-05	0.0014426	0.0120908	0.905886	SRSF3
ENSG00000106701.13	195.585	9.6909e-06	0.00144269	0.0123787	0.907344	FSD1L
ENSG00000131018.25	391.563	1.3681e-05	0.00144269	0.0123506	0.907344	SYNE1
ENSG00000139329.5	27.1983	-3.74526e-06	0.00144269	0.0123922	0.907344	LUM
ENSG00000145416.14	93.8199	9.37755e-06	0.00144269	0.0122357	0.907344	MARCHF1
ENSG00000181610.13	1034.42	-1.92788e-05	0.00144268	0.0124676	0.907344	MRPS23
ENSG00000182983.15	40.4073	2.26236e-06	0.00144269	0.0124516	0.907344	ZNF662
ENSG00000171132.14	650.292	2.10024e-05	0.00144267	0.0125971	0.912422	PRKCE
ENSG00000188997.8	296.091	1.59369e-05	0.00144268	0.0127403	0.918441	KCTD21
ENSG00000167088.11	1908.56	-1.87141e-05	0.00144266	0.0128747	0.919458	SNRPD1
ENSG00000214954.9	39.0746	4.71536e-06	0.00144269	0.0128697	0.919458	LRRC69
ENSG00000146966.13	369.599	1.44347e-05	0.00144268	0.0131263	0.933068	DENND2A
ENSG00000065883.18	2134.21	2.52145e-05	0.00144266	0.0133698	0.936125	CDK13
ENSG00000145569.6	21.8073	3.15758e-06	0.00144269	0.0133733	0.936125	OTULINL
ENSG00000153767.10	495.246	1.456e-05	0.00144267	0.0132436	0.936125	GTF2E1
ENSG00000183054.13	426.747	-9.56813e-06	0.00144269	0.0134143	0.936125	RGPD6
ENSG00000140332.18	686.084	-2.00357e-05	0.00144267	0.0135766	0.940025	TLE3
ENSG00000239672.8	1531.37	-2.93104e-05	0.00144264	0.0135932	0.940025	NME1
ENSG00000089916.18	1829.89	-1.98956e-05	0.00144267	0.0140366	0.945103	GPATCH2L
ENSG00000137857.18	28.5301	3.25816e-06	0.00144269	0.0140377	0.945103	DUOX1
ENSG00000147852.17	220.904	1.31971e-05	0.00144269	0.0140026	0.945103	VLDLR
ENSG00000172115.9	3766.71	-2.98716e-05	0.00144264	0.0138827	0.945103	CYCS
ENSG00000256087.7	212.158	1.36261e-05	0.00144269	0.0137697	0.945103	ZNF432
ENSG00000276463.4	210.662	-8.33751e-06	0.00144269	0.0139461	0.945103	TAF9
ENSG00000114268.12	309.335	1.62518e-05	0.00144268	0.0142868	0.94628	PFKFB4
ENSG00000147813.16	296.402	1.68693e-05	0.00144268	0.0142301	0.94628	NAPRT
ENSG00000187498.16	3295.72	3.25543e-05	0.00144264	0.0142351	0.94628	COL4A1
ENSG00000265972.6	9635.87	4.43317e-05	0.00144267	0.0143029	0.94628	TXNIP
ENSG00000100150.20	498.152	1.80309e-05	0.00144268	0.0145736	0.956536	DEPDC5
ENSG00000137841.12	23.9726	-3.7435e-06	0.00144269	0.0145831	0.956536	PLCB2
ENSG00000128342.5	291.147	-1.31028e-05	0.00144268	0.0149703	0.974241	LIF
ENSG00000172339.10	148.062	9.29982e-06	0.00144269	0.0149805	0.974241	ALG14
ENSG00000120008.16	2216.11	1.72739e-05	0.00144259	0.015185	0.97525	WDR11
ENSG00000158859.10	31.6999	-2.63477e-06	0.00144269	0.0151572	0.97525	ADAMTS4
ENSG00000164362.21	3027.03	1.90719e-05	0.00144267	0.0152375	0.97525	TERT
ENSG00000248919.7	163.223	8.72085e-06	0.00144269	0.0152512	0.97525	ATP5MF-PTCD1
ENSG00000135976.21	78.1442	8.43135e-06	0.00144269	0.0154731	0.977173	ANKRD36
ENSG00000162924.16	486.604	1.70435e-05	0.00144268	0.0153734	0.977173	REL
ENSG00000291582.1	78.1442	8.43135e-06	0.00144269	0.0154731	0.977173	ANKRD36
ENSG00000038358.15	2548.17	3.21039e-05	0.00144263	0.0156716	0.981595	EDC4
ENSG00000197121.15	457.256	1.84341e-05	0.00144268	0.0156167	0.981595	PGAP1
ENSG00000105851.11	15.0827	-2.83563e-06	0.00144269	0.0158543	0.988987	PIK3CG
ENSG00000156795.8	251.472	-1.12423e-05	0.00144269	0.0159695	0.992119	NTAQ1
ENSG00000176472.11	12.5447	-3.16017e-06	0.00144269	0.0161508	0.993369	ZNF575
ENSG00000186642.16	42.8269	5.3976e-06	0.00144269	0.0160715	0.993369	PDE2A
ENSG00000234616.9	1058.85	2.0693e-05	0.00144265	0.0161846	0.993369	JRK
ENSG00000092929.13	38.925	-1.4427	0.494736	0.0165115	0.998243	UNC13D
ENSG00000131873.7	2358.83	2.35058e-05	0.00144263	0.0163897	0.998243	CHSY1
ENSG00000151651.16	1656.48	2.56522e-05	0.00144265	0.0165252	0.998243	ADAM8
ENSG00000164880.16	2455.89	2.16349e-05	0.00144263	0.0164007	0.998243	INTS1
ENSG00000000003.16	774.588	-1.33734e-06	0.00144261	0.861042	0.999844	TSPAN6
ENSG00000000419.14	1293.77	1.97755e-06	0.00144254	0.525803	0.999844	DPM1
ENSG00000000457.14	434.384	-1.43994e-08	0.00144265	0.996686	0.999844	SCYL3
ENSG00000000460.17	714.144	-5.3483e-06	0.00144262	0.484886	0.999844	C1orf112
ENSG00000000938.13	25.2212	2.14562e-06	0.00144269	0.158382	0.999844	FGR
ENSG00000000971.17	1027.55	-5.07721e-06	0.00144263	0.539504	0.999844	CFH
ENSG00000001036.14	2482.41	-4.37248e-06	0.00144246	0.739715	0.999844	FUCA2
ENSG00000001084.13	918.683	-1.46441e-05	0.00144261	0.122557	0.999844	GCLC
ENSG00000001167.15	1545.73	-5.13046e-06	0.00144255	0.620251	0.999844	NFYA
ENSG00000001460.18	91.0178	3.90856e-07	0.00144268	0.553571	0.999844	STPG1
ENSG00000001461.17	648.678	9.17747e-06	0.00144262	0.263966	0.999844	NIPAL3
ENSG00000001497.18	1564.18	-1.09039e-05	0.00144257	0.280941	0.999844	LAS1L
ENSG00000001561.7	14.1466	-3.50607e-07	0.00144269	0.800891	0.999844	ENPP4
ENSG00000001617.12	2263.58	1.02007e-05	0.00144252	0.452163	0.999844	SEMA3F
ENSG00000001629.10	1937.75	1.28035e-05	0.00144248	0.111281	0.999844	ANKIB1
ENSG00000001630.18	2273.19	1.00315e-05	0.00144249	0.595635	0.999844	CYP51A1
ENSG00000001631.17	1021.83	6.69412e-06	0.00144258	0.472099	0.999844	KRIT1
ENSG00000002016.18	234.716	3.46194e-07	0.00144267	0.936825	0.999844	RAD52
ENSG00000002330.14	676.35	-5.1447e-06	0.00144265	0.378101	0.999844	BAD
ENSG00000002549.13	4597.54	6.81669e-06	0.00144236	0.450366	0.999844	LAP3
ENSG00000002586.20	3119.43	0.000125656	0.0014453	0.841862	0.999844	CD99
ENSG00000002822.16	911.269	-5.70113e-06	0.0014426	0.503553	0.999844	MAD1L1
ENSG00000002834.19	8001.3	1.20093e-05	0.00144226	0.382947	0.999844	LASP1
ENSG00000002919.15	869.862	-9.0379e-07	0.00144259	0.918293	0.999844	SNX11
ENSG00000003056.8	4151.2	-8.00411e-07	0.00144246	0.484505	0.999844	M6PR
ENSG00000003249.15	302.008	7.32807e-06	0.00144264	0.286056	0.999844	DBNDD1
ENSG00000003393.16	1691.59	-1.54008e-05	0.0014426	0.123392	0.999844	ALS2
ENSG00000003400.16	329.687	-1.85333e-06	0.00144263	0.7817	0.999844	CASP10
ENSG00000003402.21	1437.68	-7.82324e-05	0.00144366	0.759236	0.999844	CFLAR
ENSG00000003436.16	5305.46	1.80545e-05	0.00144252	0.187835	0.999844	TFPI
ENSG00000003509.16	342.46	-1.18127e-05	0.00144266	0.0781696	0.999844	NDUFAF7
ENSG00000003756.17	3872.23	-1.35047e-05	0.00144258	0.194587	0.999844	RBM5
ENSG00000003989.18	1330.46	1.41584e-05	0.00144262	0.114801	0.999844	SLC7A2
ENSG00000004059.11	2254.14	-1.71096e-06	0.0014426	0.838012	0.999844	ARF5
ENSG00000004139.14	562.073	-1.0221e-05	0.00144265	0.0512883	0.999844	SARM1
ENSG00000004142.12	2519.81	4.14736e-05	0.00144275	0.349041	0.999844	POLDIP2
ENSG00000004455.18	3944.04	-2.13106e-05	0.00144254	0.162029	0.999844	AK2
ENSG00000004468.13	9.31746	1.28156e-07	0.00144269	0.909836	0.999844	CD38
ENSG00000004478.8	2590.89	-7.99901e-06	0.00144256	0.441658	0.999844	FKBP4
ENSG00000004487.18	2841.12	7.67999e-07	0.00144247	0.952699	0.999844	KDM1A
ENSG00000004534.15	1996.68	-2.41294e-05	0.00144257	0.592049	0.999844	RBM6
ENSG00000004660.15	79.7358	6.51551e-06	0.00144268	0.0698732	0.999844	CAMKK1
ENSG00000004700.16	3241.45	4.64386e-06	0.00144244	0.736434	0.999844	RECQL
ENSG00000004766.17	715.003	2.74401e-07	0.00144265	0.964563	0.999844	VPS50
ENSG00000004776.13	35.7956	2.46388e-06	0.00144269	0.314133	0.999844	HSPB6
ENSG00000004777.19	129.85	1.70696e-06	0.00144268	0.578336	0.999844	ARHGAP33
ENSG00000004779.10	1403.56	-1.40733e-05	0.00144252	0.0995219	0.999844	NDUFAB1
ENSG00000004799.8	26.4161	-5.99404e-07	0.00144269	0.779112	0.999844	PDK4
ENSG00000004838.14	24.1332	1.9402e-07	0.00144269	0.909925	0.999844	ZMYND10
ENSG00000004864.14	807.729	7.14956e-06	0.00144263	0.322587	0.999844	SLC25A13
ENSG00000004866.22	807.53	2.16463e-06	0.00144257	0.81925	0.999844	ST7
ENSG00000004897.12	3176.42	-8.04459e-06	0.00144252	0.491191	0.999844	CDC27
ENSG00000004961.15	966.457	-1.88138e-05	0.00144262	0.0553807	0.999844	HCCS
ENSG00000004975.12	1764.48	-5.29625e-06	0.0014426	0.541768	0.999844	DVL2
ENSG00000005007.14	4214.43	5.57169e-06	0.00144233	0.733709	0.999844	UPF1
ENSG00000005020.13	408.008	-4.11644e-06	0.00144261	0.59654	0.999844	SKAP2
ENSG00000005022.6	7979.73	-1.66227e-05	0.00144238	0.306665	0.999844	SLC25A5
ENSG00000005059.16	820.909	2.0697e-05	0.00144266	0.778618	0.999844	MCUB
ENSG00000005075.16	1141.83	-5.12341e-06	0.0014426	0.538263	0.999844	POLR2J
ENSG00000005100.13	1589.2	1.06303e-05	0.00144257	0.303629	0.999844	DHX33
ENSG00000005175.10	1049.97	-1.0002e-05	0.00144256	0.337006	0.999844	RPAP3
ENSG00000005187.12	37.2828	-1.31632e-06	0.00144269	0.503414	0.999844	ACSM3
ENSG00000005189.20	316.677	2.69314e-06	0.00144267	0.570243	0.999844	REXO5
ENSG00000005194.15	1330.98	2.08915e-06	0.00144251	0.807598	0.999844	CIAPIN1
ENSG00000005206.17	1008.92	-1.13749e-05	0.00144264	0.122548	0.999844	SPPL2B
ENSG00000005238.20	363.992	-3.16281e-06	0.00144263	0.638596	0.999844	ATOSB
ENSG00000005243.10	125.998	6.61782e-09	0.00144267	0.999733	0.999844	COPZ2
ENSG00000005249.14	191.214	3.6825e-08	0.00144265	0.996014	0.999844	PRKAR2B
ENSG00000005302.19	694.156	1.03568e-05	0.0014426	0.243219	0.999844	MSL3
ENSG00000005339.15	2944.07	-1.25798e-05	0.00144263	0.100768	0.999844	CREBBP
ENSG00000005436.14	663.04	2.20271e-06	0.00144263	0.750586	0.999844	GCFC2
ENSG00000005448.17	954.753	1.66393e-06	0.00144254	0.877024	0.999844	WDR54
ENSG00000005469.12	417.541	-3.72122e-06	0.00144262	0.998307	0.999844	CROT
ENSG00000005471.19	14.8455	1.43857e-06	0.00144269	0.315128	0.999844	ABCB4
ENSG00000005483.23	1109.72	9.22218e-06	0.0014426	0.305676	0.999844	KMT2E
ENSG00000005486.17	802.77	-3.13784e-06	0.00144266	0.535235	0.999844	RHBDD2
ENSG00000005700.15	729.897	4.46831e-07	0.0014426	0.972871	0.999844	IBTK
ENSG00000005801.18	410.431	4.25615e-07	0.00144264	0.946534	0.999844	ZNF195
ENSG00000005810.20	1770	-3.90899e-06	0.00144252	0.727456	0.999844	MYCBP2
ENSG00000005812.11	1836.25	2.16258e-05	0.00144262	0.905615	0.999844	FBXL3
ENSG00000005844.19	14.1726	1.78683e-06	0.00144269	0.168346	0.999844	ITGAL
ENSG00000005882.12	358.177	7.75128e-06	0.00144266	0.176344	0.999844	PDK2
ENSG00000005884.18	7284.06	1.47201e-05	0.00144239	0.346901	0.999844	ITGA3
ENSG00000005889.16	1712.31	-2.37852e-06	0.00144263	0.734998	0.999844	ZFX
ENSG00000005893.17	4266.07	3.30372e-05	0.00144271	0.79172	0.999844	LAMP2
ENSG00000005961.19	28.2519	-2.65085e-06	0.00144269	0.114949	0.999844	ITGA2B
ENSG00000005981.13	16.2095	-7.06331e-07	0.00144269	0.646508	0.999844	ASB4
ENSG00000006007.12	1871.59	3.18272e-05	0.00144273	0.682757	0.999844	GDE1
ENSG00000006015.18	251.5	-6.28768e-06	0.00144267	0.219057	0.999844	REX1BD
ENSG00000006016.12	73.3673	4.09775e-07	0.00144268	0.892025	0.999844	CRLF1
ENSG00000006025.13	220.693	7.42984e-06	0.00144268	0.733685	0.999844	OSBPL7
ENSG00000006042.12	42.1934	-4.57467e-06	0.00144269	0.0763653	0.999844	TMEM98
ENSG00000006062.18	689.592	-7.21006e-06	0.0014426	0.400035	0.999844	MAP3K14
ENSG00000006071.16	32.9599	2.46665e-08	0.00144269	0.99261	0.999844	ABCC8
ENSG00000006118.15	1829.17	-5.39962e-06	0.00144259	0.547562	0.999844	TMEM132A
ENSG00000006125.18	7233.1	1.09532e-06	0.00144237	0.943274	0.999844	AP2B1
ENSG00000006194.11	844.822	-5.5116e-06	0.00144258	0.557051	0.999844	ZNF263
ENSG00000006210.7	16.0528	-4.72932e-07	0.00144269	0.752622	0.999844	CX3CL1
ENSG00000006282.22	677.832	-7.907e-06	0.00144263	0.286656	0.999844	SPATA20
ENSG00000006327.14	5240.48	-1.15502e-05	0.00144264	0.126356	0.999844	TNFRSF12A
ENSG00000006432.16	40.1076	-7.30123e-07	0.00144269	0.773586	0.999844	MAP3K9
ENSG00000006451.8	1622.93	1.79067e-06	0.00144254	0.939404	0.999844	RALA
ENSG00000006453.14	266.225	5.38625e-08	0.00144264	0.994243	0.999844	BAIAP2L1
ENSG00000006459.11	365.968	2.93659e-06	0.00144266	0.545599	0.999844	KDM7A
ENSG00000006468.15	389.453	-1.25704e-06	0.00144263	0.855086	0.999844	ETV1
ENSG00000006530.18	947.947	-8.4589e-06	0.00144264	0.218989	0.999844	AGK
ENSG00000006534.17	865.043	-4.21864e-06	0.00144258	0.653196	0.999844	ALDH3B1
ENSG00000006576.17	1680.72	-1.02778e-05	0.0014426	0.260541	0.999844	PHTF2
ENSG00000006607.14	1624.32	-1.89373e-05	0.00144263	0.0503994	0.999844	FARP2
ENSG00000006625.18	1125.97	-5.68425e-06	0.00144256	0.565362	0.999844	GGCT
ENSG00000006634.8	1210.95	1.31151e-05	0.0014426	0.359911	0.999844	DBF4
ENSG00000006638.13	55.0494	-2.73106e-06	0.00144268	0.389442	0.999844	TBXA2R
ENSG00000006652.15	2590.49	-2.91645e-06	0.00144245	0.824331	0.999844	IFRD1
ENSG00000006695.12	589.603	-1.07963e-06	0.00144265	0.851575	0.999844	COX10
ENSG00000006704.11	317.788	-2.1881e-05	0.00144272	0.941331	0.999844	GTF2IRD1
ENSG00000006712.15	1088.69	8.81552e-06	0.00144259	0.347909	0.999844	PAF1
ENSG00000006715.16	1326.42	-7.32033e-05	0.00144351	0.812805	0.999844	VPS41
ENSG00000006740.18	21.2032	-1.01471e-06	0.00144269	0.580661	0.999844	ARHGAP44
ENSG00000006744.19	2070.81	-1.39308e-05	0.00144255	0.220346	0.999844	ELAC2
ENSG00000006747.15	24.8332	2.19698e-06	0.00144269	0.0953666	0.999844	SCIN
ENSG00000006756.16	485.367	-4.24756e-06	0.00144262	0.575585	0.999844	ARSD
ENSG00000006757.12	159.368	4.16231e-06	0.00144267	0.145144	0.999844	PNPLA4
ENSG00000006831.10	1913.05	9.03677e-06	0.00144245	0.992792	0.999844	ADIPOR2
ENSG00000006837.12	59.1547	-1.3185e-06	0.00144268	0.648546	0.999844	CDKL3
ENSG00000007047.16	413.965	1.26559e-06	0.00144265	0.820489	0.999844	MARK4
ENSG00000007080.11	1240.52	-9.6674e-06	0.00144261	0.266491	0.999844	CCDC124
ENSG00000007168.14	5019.43	4.96489e-06	0.00144242	0.844697	0.999844	PAFAH1B1
ENSG00000007171.19	11.5359	-8.23689e-07	0.00144269	0.562636	0.999844	NOS2
ENSG00000007202.16	4504.98	3.9329e-06	0.00144256	0.775535	0.999844	BLTP2
ENSG00000007255.10	113.748	2.46863e-06	0.00144267	0.540497	0.999844	TRAPPC6A
ENSG00000007312.14	10.1629	-3.55291e-07	0.00144269	0.75592	0.999844	CD79B
ENSG00000007341.19	530.694	-1.10059e-06	0.00144263	0.870091	0.999844	ST7L
ENSG00000007376.8	847.081	-1.53165e-06	0.00144257	0.870359	0.999844	RPUSD1
ENSG00000007384.15	716.281	1.29884e-06	0.00144258	0.886858	0.999844	RHBDF1
ENSG00000007392.17	1150.38	4.60087e-06	0.00144253	0.742227	0.999844	LUC7L
ENSG00000007402.12	35.0434	-1.52332e-06	0.00144269	0.518311	0.999844	CACNA2D2
ENSG00000007516.15	81.6198	3.85345e-06	0.00144268	0.273727	0.999844	BAIAP3
ENSG00000007520.4	1021.52	-6.73968e-06	0.00144259	0.454584	0.999844	TSR3
ENSG00000007541.17	616.886	-4.82335e-06	0.0014426	0.559265	0.999844	PIGQ
ENSG00000007545.16	963.373	-2.05111e-07	0.00144264	0.973292	0.999844	CRAMP1
ENSG00000007866.22	252.83	-2.72226e-06	0.00144265	0.634445	0.999844	TEAD3
ENSG00000007923.17	1432.19	-1.95802e-05	0.00144253	0.132947	0.999844	DNAJC11
ENSG00000007933.13	30.0156	-9.13413e-07	0.00144269	0.685296	0.999844	FMO3
ENSG00000007944.15	778.29	-1.30185e-06	0.00144256	0.893919	0.999844	MYLIP
ENSG00000007952.18	25.0197	1.15756e-06	0.00144269	0.590142	0.999844	NOX1
ENSG00000007968.7	142.871	5.45179e-06	0.00144267	0.231088	0.999844	E2F2
ENSG00000008018.9	3365.15	-1.04358e-05	0.00144249	0.43767	0.999844	PSMB1
ENSG00000008056.14	18.1875	-2.63036e-06	0.00144269	0.135827	0.999844	SYN1
ENSG00000008083.14	540.316	-6.71019e-06	0.00144259	0.456032	0.999844	JARID2
ENSG00000008086.13	240.174	1.46442e-06	0.00144265	0.78784	0.999844	CDKL5
ENSG00000008128.23	1074.97	1.1809e-06	0.0014426	0.885545	0.999844	CDK11A
ENSG00000008130.15	1605.13	3.18034e-06	0.00144257	0.740417	0.999844	NADK
ENSG00000008226.20	12.7373	-1.4123e-06	0.00144269	0.312226	0.999844	DLEC1
ENSG00000008256.17	1806.59	4.66519e-05	0.00144285	0.163352	0.999844	CYTH3
ENSG00000008277.15	124.421	4.76573e-06	0.00144268	0.150586	0.999844	ADAM22
ENSG00000008282.10	2664.24	-1.36136e-05	0.00144244	0.34332	0.999844	SYPL1
ENSG00000008283.16	64.4761	-4.42149e-08	0.00144269	0.983871	0.999844	CYB561
ENSG00000008294.22	4795.99	2.23238e-06	0.00144252	0.686069	0.999844	SPAG9
ENSG00000008300.17	247.986	4.42802e-06	0.00144266	0.422705	0.999844	CELSR3
ENSG00000008311.16	1605.02	2.06515e-06	0.00144258	0.76756	0.999844	AASS
ENSG00000008323.16	22.0919	1.94631e-06	0.00144269	0.221233	0.999844	PLEKHG6
ENSG00000008324.12	498.111	-9.06481e-06	0.00144262	0.269712	0.999844	SS18L2
ENSG00000008382.16	249.297	-2.07495e-06	0.00144266	0.692467	0.999844	MPND
ENSG00000008394.13	1620.36	-1.08129e-05	0.00144251	0.368117	0.999844	MGST1
ENSG00000008405.12	1445.81	1.16708e-05	0.00144258	0.69074	0.999844	CRY1
ENSG00000008441.19	1140.05	1.79905e-06	0.00144264	0.78436	0.999844	NFIX
ENSG00000008516.18	143.539	3.01909e-06	0.00144268	0.438781	0.999844	MMP25
ENSG00000008517.19	2378.18	5.90001e-07	0.00144257	0.950861	0.999844	IL32
ENSG00000008710.20	2994.27	1.90233e-05	0.00144247	0.190031	0.999844	PKD1
ENSG00000008735.14	31.4357	1.57509e-06	0.00144269	0.490124	0.999844	MAPK8IP2
ENSG00000008838.21	1856.18	-5.29958e-06	0.00144251	0.658312	0.999844	MED24
ENSG00000008853.18	591.974	-1.33852e-05	0.00144265	0.0572229	0.999844	RHOBTB2
ENSG00000008869.12	1115.84	4.60682e-06	0.00144259	0.662231	0.999844	HEATR5B
ENSG00000008952.17	3679.97	1.25044e-05	0.00144259	0.206806	0.999844	SEC62
ENSG00000008988.11	13078.9	-1.17793e-05	0.00144249	0.359757	0.999844	RPS20
ENSG00000009307.17	12753.6	1.09128e-05	0.00144229	0.535007	0.999844	CSDE1
ENSG00000009335.19	4014.1	3.90699e-06	0.00144244	0.684377	0.999844	UBE3C
ENSG00000009413.17	1342.69	0.000260184	0.0014547	0.547841	0.999844	REV3L
ENSG00000009724.18	199.438	2.73658e-06	0.00144267	0.556447	0.999844	MASP2
ENSG00000009780.16	264.89	-5.97046e-06	0.00144265	0.321521	0.999844	FAM76A
ENSG00000009830.13	565.76	-3.91585e-05	0.00144289	0.951827	0.999844	POMT2
ENSG00000009844.16	2271.51	-1.34605e-06	0.00144256	0.891159	0.999844	VTA1
ENSG00000009954.11	4606.54	1.06612e-05	0.00144246	0.430982	0.999844	BAZ1B
ENSG00000010017.13	2291.57	0.000183139	0.00144845	0.264507	0.999844	RANBP9
ENSG00000010030.14	106.345	-2.24795e-06	0.00144267	0.586296	0.999844	ETV7
ENSG00000010072.16	555.61	-1.8423e-07	0.00144261	0.980166	0.999844	SPRTN
ENSG00000010165.20	1152.78	8.83526e-06	0.00144259	0.306966	0.999844	METTL13
ENSG00000010219.14	346.383	-8.67178e-06	0.00144265	0.168652	0.999844	DYRK4
ENSG00000010244.19	4816.55	5.25777e-06	0.00144242	0.71387	0.999844	ZNF207
ENSG00000010256.11	3793.35	1.65513e-05	0.0014425	0.213753	0.999844	UQCRC1
ENSG00000010270.14	1143.31	-1.17923e-05	0.00144256	0.27092	0.999844	STARD3NL
ENSG00000010278.15	5469.34	-1.76548e-05	0.00144244	0.23845	0.999844	CD9
ENSG00000010292.13	5827	9.0938e-06	0.00144227	0.61073	0.999844	NCAPD2
ENSG00000010295.20	650.317	7.09986e-06	0.00144262	0.993602	0.999844	IFFO1
ENSG00000010310.9	13.0442	-4.93171e-07	0.00144269	0.687827	0.999844	GIPR
ENSG00000010318.22	243.616	-6.75418e-06	0.00144265	0.253119	0.999844	PHF7
ENSG00000010319.7	20.7238	-6.48321e-07	0.00144269	0.70032	0.999844	SEMA3G
ENSG00000010322.16	2731.82	-1.91709e-06	0.00144259	0.826254	0.999844	NISCH
ENSG00000010327.10	746.553	3.74177e-08	0.00144265	0.991542	0.999844	STAB1
ENSG00000010361.14	233.07	2.98272e-06	0.00144268	0.243494	0.999844	FUZ
ENSG00000010379.16	10.2863	-9.90779e-07	0.00144269	0.449931	0.999844	SLC6A13
ENSG00000010404.18	1835.49	7.72215e-06	0.0014425	0.589699	0.999844	IDS
ENSG00000010438.17	112.487	-1.81995e-07	0.00144268	0.960285	0.999844	PRSS3
ENSG00000010539.12	541.702	-4.73819e-06	0.00144261	0.556447	0.999844	ZNF200
ENSG00000010626.15	160.292	-1.02632e-06	0.00144266	0.829557	0.999844	LRRC23
ENSG00000010704.19	396.441	-1.98799e-06	0.00144264	0.747128	0.999844	HFE
ENSG00000010803.17	709.207	8.44406e-06	0.00144265	0.1818	0.999844	SCMH1
ENSG00000010810.18	1291.43	7.36601e-07	0.00144254	0.984109	0.999844	FYN
ENSG00000010818.11	913.243	-4.80394e-05	0.00144301	0.185745	0.999844	HIVEP2
ENSG00000011007.13	1938.67	7.30604e-06	0.00144247	0.585829	0.999844	ELOA
ENSG00000011009.11	1237.45	-4.40572e-06	0.0014426	0.601401	0.999844	LYPLA2
ENSG00000011021.23	637.515	-2.76724e-06	0.00144261	0.731104	0.999844	CLCN6
ENSG00000011028.14	2887.98	2.47357e-05	0.00144259	0.0330936	0.999844	MRC2
ENSG00000011052.21	228.86	-7.05353e-06	0.00144267	0.165367	0.999844	NME1-NME2
ENSG00000011105.14	1328.8	-1.38806e-05	0.00144253	0.246079	0.999844	TSPAN9
ENSG00000011114.15	353.875	1.52674e-06	0.00144268	0.64852	0.999844	BTBD7
ENSG00000011132.12	443.837	2.98524e-06	0.00144264	0.648385	0.999844	APBA3
ENSG00000011143.19	400.438	-1.88961e-05	0.0014427	0.127315	0.999844	MKS1
ENSG00000011198.10	988.593	-1.32705e-05	0.00144263	0.111052	0.999844	ABHD5
ENSG00000011243.19	1686.37	-4.0353e-05	0.00144274	0.248244	0.999844	AKAP8L
ENSG00000011258.16	682.325	-7.18519e-06	0.0014426	0.411113	0.999844	MBTD1
ENSG00000011260.14	1320.85	-1.4517e-05	0.00144256	0.189664	0.999844	UTP18
ENSG00000011275.19	1351.96	7.35548e-06	0.00144255	0.488275	0.999844	RNF216
ENSG00000011295.16	1215.22	-1.2415e-05	0.00144257	0.937506	0.999844	TTC19
ENSG00000011304.22	11651.1	-7.93871e-07	0.00144236	0.956935	0.999844	PTBP1
ENSG00000011332.22	69.5101	-1.70268e-06	0.00144268	0.611097	0.999844	DPF1
ENSG00000011347.10	10.3007	5.77833e-07	0.00144269	0.623172	0.999844	SYT7
ENSG00000011376.12	819.955	2.36802e-06	0.0014426	0.77832	0.999844	LARS2
ENSG00000011405.14	2202.23	1.18913e-05	0.00144266	0.0816761	0.999844	PIK3C2A
ENSG00000011422.12	1072.62	-9.90866e-06	0.00144258	0.73622	0.999844	PLAUR
ENSG00000011426.11	8685.63	7.35359e-06	0.00144253	0.509787	0.999844	ANLN
ENSG00000011451.21	936.645	-1.30477e-05	0.00144261	0.156695	0.999844	WIZ
ENSG00000011454.18	1919.12	5.65006e-06	0.00144255	0.523477	0.999844	RABGAP1
ENSG00000011478.13	187.317	-2.52715e-06	0.00144266	0.621293	0.999844	QPCTL
ENSG00000011485.15	1233.76	-3.26911e-06	0.00144257	0.73222	0.999844	PPP5C
ENSG00000011523.15	335.813	-2.13007e-06	0.00144265	0.700154	0.999844	CEP68
ENSG00000011566.15	1049.65	7.43806e-06	0.00144263	0.309306	0.999844	MAP4K3
ENSG00000011638.11	170.874	-6.03456e-06	0.00144268	0.0984366	0.999844	LDAF1
ENSG00000012061.17	900.412	-1.11822e-06	0.00144263	0.865963	0.999844	ERCC1
ENSG00000012171.20	185.969	-6.37e-06	0.00144267	0.214123	0.999844	SEMA3B
ENSG00000012174.12	779.851	1.02219e-05	0.00144258	0.293329	0.999844	MBTPS2
ENSG00000012211.13	204.075	-6.02245e-06	0.00144267	0.193357	0.999844	PRICKLE3
ENSG00000012232.10	873.207	6.62203e-06	0.00144265	0.77038	0.999844	EXTL3
ENSG00000012660.14	3706.07	2.24807e-05	0.00144243	0.101123	0.999844	ELOVL5
ENSG00000012779.12	42.8084	3.90605e-08	0.00144269	0.98228	0.999844	ALOX5
ENSG00000012822.16	1502.61	-3.62238e-06	0.00144255	0.919723	0.999844	CALCOCO1
ENSG00000012963.15	2278.14	2.81567e-05	0.00144258	0.777144	0.999844	UBR7
ENSG00000012983.12	1326.39	0.000132716	0.00144563	0.639534	0.999844	MAP4K5
ENSG00000013016.16	142.852	4.51492e-06	0.00144267	0.35321	0.999844	EHD3
ENSG00000013275.8	591.28	-1.06283e-05	0.0014426	0.235879	0.999844	PSMC4
ENSG00000013288.9	938.256	2.20861e-05	0.00144261	0.0553176	0.999844	MAN2B2
ENSG00000013297.12	1762.43	6.67617e-06	0.00144255	0.518773	0.999844	CLDN11
ENSG00000013306.16	1266.21	-8.10518e-06	0.00144254	0.432205	0.999844	SLC25A39
ENSG00000013364.19	4028.16	-1.35891e-05	0.00144252	0.269081	0.999844	MVP
ENSG00000013374.17	2278.25	9.75058e-06	0.00144255	0.363842	0.999844	NUB1
ENSG00000013375.17	2594.39	0.000646425	0.0015285	0.897896	0.999844	PGM3
ENSG00000013392.8	253.87	4.06087e-06	0.00144264	0.527833	0.999844	RWDD2A
ENSG00000013441.17	1727.46	-9.01635e-05	0.00144389	0.481102	0.999844	CLK1
ENSG00000013503.10	466.873	1.98193e-06	0.00144261	0.796008	0.999844	POLR3B
ENSG00000013523.11	260.899	1.00799e-05	0.00144267	0.0753835	0.999844	ANGEL1
ENSG00000013561.18	969.155	-1.97646e-05	0.00144262	0.053971	0.999844	RNF14
ENSG00000013563.14	588.224	-1.08748e-05	0.00144262	0.185387	0.999844	DNASE1L1
ENSG00000013573.17	2006.94	-2.51933e-05	0.00144265	0.839458	0.999844	DDX11
ENSG00000013583.10	567.82	-6.34141e-06	0.00144259	0.482672	0.999844	HEBP1
ENSG00000013588.9	1117.17	5.72304e-06	0.00144264	0.39556	0.999844	GPRC5A
ENSG00000013619.15	110.909	-1.90718e-06	0.00144267	0.66712	0.999844	MAMLD1
ENSG00000013810.21	2834.79	1.46445e-05	0.00144249	0.268847	0.999844	TACC3
ENSG00000014123.10	1216.88	-1.54032e-05	0.00144264	0.952405	0.999844	UFL1
ENSG00000014138.10	851.279	-3.82721e-06	0.00144256	0.792045	0.999844	POLA2
ENSG00000014164.7	578.53	4.58776e-06	0.0014426	0.596325	0.999844	ZC3H3
ENSG00000014216.16	2092.06	7.15747e-06	0.00144257	0.472392	0.999844	CAPN1
ENSG00000014641.21	3323.82	7.08334e-07	0.00144237	0.963829	0.999844	MDH1
ENSG00000014824.14	1523.2	1.33793e-05	0.00144252	0.271885	0.999844	SLC30A9
ENSG00000014914.21	530.035	-8.01758e-06	0.00144262	0.314428	0.999844	MTMR11
ENSG00000014919.13	975.822	-4.82455e-06	0.00144264	0.454118	0.999844	COX15
ENSG00000015133.20	376.769	1.22489e-06	0.00144265	0.853214	0.999844	CCDC88C
ENSG00000015153.15	407.595	3.06347e-06	0.00144264	0.643488	0.999844	YAF2
ENSG00000015171.21	2205.02	1.78042e-05	0.0014426	0.100783	0.999844	ZMYND11
ENSG00000015285.12	15.3578	2.89216e-07	0.00144269	0.807397	0.999844	WAS
ENSG00000015413.10	38.0046	1.63431e-06	0.00144269	0.315473	0.999844	DPEP1
ENSG00000015475.19	958.339	1.6032e-07	0.00144256	0.987871	0.999844	BID
ENSG00000015479.20	7692.04	6.99017e-06	0.00144254	0.466814	0.999844	MATR3
ENSG00000015520.15	18.0397	1.00686e-06	0.00144269	0.541776	0.999844	NPC1L1
ENSG00000015532.10	569.139	-3.41305e-06	0.00144261	0.670085	0.999844	XYLT2
ENSG00000015568.13	889.886	4.2772e-06	0.00144269	0.122274	0.999844	RGPD5
ENSG00000015676.18	1554.72	4.3156e-06	0.00144249	0.649523	0.999844	NUDCD3
ENSG00000016864.19	1436.12	-1.59544e-06	0.00144253	0.95699	0.999844	GLT8D1
ENSG00000017260.20	2912.8	1.33796e-05	0.00144259	0.155001	0.999844	ATP2C1
ENSG00000017483.16	508.347	-4.50682e-06	0.00144262	0.541719	0.999844	SLC38A5
ENSG00000017797.13	2758.26	1.00225e-05	0.0014424	0.502843	0.999844	RALBP1
ENSG00000018189.13	370.437	3.04507e-05	0.00144282	0.167362	0.999844	RUFY3
ENSG00000018280.17	19.2436	7.02851e-07	0.00144269	0.614927	0.999844	SLC11A1
ENSG00000018408.15	2068.4	1.61115e-05	0.00144258	0.187952	0.999844	WWTR1
ENSG00000018510.18	1767.38	3.20804e-05	0.00144261	0.0290047	0.999844	AGPS
ENSG00000018610.15	603.889	9.26384e-07	0.00144262	0.90279	0.999844	STEEP1
ENSG00000018699.13	792.055	-6.89832e-06	0.00144257	0.477089	0.999844	TTC27
ENSG00000018869.18	14.1357	-2.13909e-06	0.00144269	0.141833	0.999844	ZNF582
ENSG00000019102.12	72.5592	2.65556e-06	0.00144268	0.465594	0.999844	VSIG2
ENSG00000019144.20	1864.02	-7.81416e-06	0.00144252	0.210921	0.999844	PHLDB1
ENSG00000019485.14	90.9665	1.31092e-06	0.00144268	0.681226	0.999844	PRDM11
ENSG00000019549.13	149.876	5.16503e-06	0.00144267	0.288251	0.999844	SNAI2
ENSG00000019582.17	63.7119	-1.77775e-06	0.00144268	0.602524	0.999844	CD74
ENSG00000019995.6	1770.7	3.32476e-06	0.00144255	0.744789	0.999844	ZRANB1
ENSG00000020129.16	906.14	2.41895e-05	0.00144266	0.947973	0.999844	NCDN
ENSG00000020181.18	124.865	2.70723e-06	0.00144267	0.530083	0.999844	ADGRA2
ENSG00000020256.20	224.747	6.34664e-06	0.00144266	0.27609	0.999844	ZFP64
ENSG00000020426.11	759.1	1.38156e-06	0.00144259	0.872735	0.999844	MNAT1
ENSG00000020577.14	1445.63	-1.99385e-05	0.00144257	0.0938255	0.999844	SAMD4A
ENSG00000020633.19	21.0932	4.78716e-07	0.00144269	0.770273	0.999844	RUNX3
ENSG00000020922.13	1235.62	-7.86028e-06	0.00144258	0.401577	0.999844	MRE11
ENSG00000021300.14	69.3298	-1.4427	0.322888	0.0848802	0.999844	PLEKHB1
ENSG00000021355.13	642.835	1.86248e-06	0.00144256	0.849693	0.999844	SERPINB1
ENSG00000021488.13	12.1363	-4.98674e-08	0.00144269	0.966933	0.999844	SLC7A9
ENSG00000021574.14	829.982	5.10219e-06	0.00144261	0.513584	0.999844	SPAST
ENSG00000021762.20	722.322	-1.56545e-05	0.00144266	0.216839	0.999844	OSBPL5
ENSG00000021776.11	2243.34	2.27528e-05	0.00144267	0.165924	0.999844	AQR
ENSG00000021826.18	110.862	3.07537e-06	0.00144268	0.312462	0.999844	CPS1
ENSG00000022267.19	1701.09	2.16632e-05	0.00144261	0.134555	0.999844	FHL1
ENSG00000022277.13	2554.86	-1.44176e-05	0.00144239	0.360416	0.999844	RTF2
ENSG00000022567.10	161.777	4.20187e-06	0.00144269	0.110623	0.999844	SLC45A4
ENSG00000022840.17	2686.9	-1.25093e-07	0.0014426	0.987333	0.999844	RNF10
ENSG00000022976.16	283.039	-2.18025e-06	0.00144266	0.645957	0.999844	ZNF839
ENSG00000023041.12	1545.65	-7.28208e-06	0.00144261	0.38638	0.999844	ZDHHC6
ENSG00000023171.20	760.187	4.4937e-06	0.00144264	0.487855	0.999844	GRAMD1B
ENSG00000023191.17	1795.64	-8.68975e-06	0.00144255	0.419859	0.999844	RNH1
ENSG00000023228.14	1323.56	-1.09486e-05	0.00144254	0.257494	0.999844	NDUFS1
ENSG00000023287.13	1728.2	4.90061e-05	0.00144299	0.458789	0.999844	RB1CC1
ENSG00000023318.9	1935.01	-7.38614e-06	0.00144248	0.558694	0.999844	ERP44
ENSG00000023330.15	1473.96	2.6023e-06	0.00144253	0.7611	0.999844	ALAS1
ENSG00000023445.17	417.846	4.3342e-06	0.00144267	0.302058	0.999844	BIRC3
ENSG00000023516.9	1611.86	1.28078e-05	0.00144263	0.120196	0.999844	AKAP11
ENSG00000023572.10	822.531	-1.21302e-05	0.0014426	0.196399	0.999844	GLRX2
ENSG00000023608.5	1278.2	-5.94839e-06	0.00144259	0.307514	0.999844	SNAPC1
ENSG00000023697.13	1096.68	-1.07993e-05	0.00144256	0.303381	0.999844	DERA
ENSG00000023734.11	3262.65	-4.18046e-05	0.00144266	0.965183	0.999844	STRAP
ENSG00000023839.12	49.0295	-1.15885e-06	0.00144269	0.478925	0.999844	ABCC2
ENSG00000023892.12	258.248	-5.54293e-06	0.00144266	0.311347	0.999844	DEF6
ENSG00000023902.14	436.383	3.44785e-06	0.00144265	0.569394	0.999844	PLEKHO1
ENSG00000023909.10	772	-2.80291e-06	0.00144262	0.698065	0.999844	GCLM
ENSG00000024048.11	1299.95	-1.53788e-06	0.0014426	0.81809	0.999844	UBR2
ENSG00000024422.12	1799.58	1.39939e-05	0.00144256	0.170024	0.999844	EHD2
ENSG00000024526.17	2549.38	2.65603e-05	0.00144266	0.241616	0.999844	DEPDC1
ENSG00000024862.18	387.466	6.40635e-07	0.00144262	0.93293	0.999844	CCDC28A
ENSG00000025156.13	808.481	6.03498e-06	0.00144263	0.396125	0.999844	HSF2
ENSG00000025293.17	1330.29	2.25854e-05	0.00144259	0.0525902	0.999844	PHF20
ENSG00000025423.11	20.5786	-1.13986e-06	0.00144269	0.525345	0.999844	HSD17B6
ENSG00000025434.19	196.945	-2.86447e-06	0.00144267	0.536978	0.999844	NR1H3
ENSG00000025708.14	794.32	-3.79711e-06	0.00144264	0.536843	0.999844	TYMP
ENSG00000025770.19	2078.32	-3.99844e-05	0.00144278	0.726903	0.999844	NCAPH2
ENSG00000025772.8	1724.45	-4.55344e-06	0.00144248	0.72902	0.999844	TOMM34
ENSG00000025800.14	2644.84	6.01637e-06	0.00144256	0.548363	0.999844	KPNA6
ENSG00000026025.16	37972.1	3.26867e-05	0.00144233	0.100326	0.999844	VIM
ENSG00000026036.23	263.547	-4.31154e-06	0.00144264	0.410969	0.999844	RTEL1-TNFRSF6B
ENSG00000026103.25	1014.74	6.3516e-06	0.00144258	0.482973	0.999844	FAS
ENSG00000026297.17	398.848	-2.26261e-06	0.00144265	0.686436	0.999844	RNASET2
ENSG00000026508.21	2528.73	1.72324e-05	0.00144253	0.166916	0.999844	CD44
ENSG00000026559.14	28.3001	-3.33523e-07	0.00144269	0.87293	0.999844	KCNG1
ENSG00000026652.15	342.605	8.46943e-06	0.00144266	0.14206	0.999844	AGPAT4
ENSG00000026950.17	639.777	1.32336e-05	0.00144263	0.108028	0.999844	BTN3A1
ENSG00000027001.10	277.409	-2.95302e-07	0.00144265	0.958815	0.999844	MIPEP
ENSG00000027075.17	1018.1	1.57276e-05	0.00144264	0.032645	0.999844	PRKCH
ENSG00000027697.16	1776.87	1.41921e-05	0.00144248	0.634755	0.999844	IFNGR1
ENSG00000027847.14	349.722	-1.14546e-05	0.00144264	0.124055	0.999844	B4GALT7
ENSG00000027869.12	31.8091	2.46788e-06	0.00144269	0.278707	0.999844	SH2D2A
ENSG00000028116.18	746.629	3.44254e-06	0.00144261	0.665244	0.999844	VRK2
ENSG00000028137.19	1039.73	4.32953e-06	0.00144258	0.977202	0.999844	TNFRSF1B
ENSG00000028203.19	1102.41	2.37633e-06	0.00144261	0.762212	0.999844	VEZT
ENSG00000028277.22	51.8055	-6.58585e-07	0.00144269	0.780086	0.999844	POU2F2
ENSG00000028310.18	1014.12	-5.12754e-06	0.00144252	0.475018	0.999844	BRD9
ENSG00000028528.15	2978.72	-1.55993e-05	0.00144267	0.030607	0.999844	SNX1
ENSG00000028839.10	722.81	-1.35323e-05	0.00144265	0.0711747	0.999844	TBPL1
ENSG00000029153.15	1760.81	-1.4927e-05	0.0014426	0.132691	0.999844	BMAL2
ENSG00000029363.17	4542.66	-1.08406e-05	0.00144256	0.28587	0.999844	BCLAF1
ENSG00000029364.12	2630.74	8.95658e-06	0.00144254	0.414063	0.999844	SLC39A9
ENSG00000029534.22	102.561	6.57892e-08	0.00144268	0.984616	0.999844	ANK1
ENSG00000029639.11	195.909	2.57102e-06	0.00144267	0.530477	0.999844	TFB1M
ENSG00000029725.17	2481.93	3.45001e-06	0.00144256	0.588934	0.999844	RABEP1
ENSG00000029993.15	1411.68	2.16233e-06	0.00144247	0.725336	0.999844	HMGB3
ENSG00000030066.14	2832.03	4.85069e-06	0.00144256	0.627814	0.999844	NUP160
ENSG00000030110.14	803.22	-6.43733e-06	0.00144262	0.407743	0.999844	BAK1
ENSG00000030419.17	130.076	3.19925e-06	0.00144269	0.205675	0.999844	IKZF2
ENSG00000030582.19	7873.8	-5.04663e-06	0.0014424	0.729374	0.999844	GRN
ENSG00000031003.11	1283.16	1.97705e-06	0.00144263	0.769595	0.999844	FAM13B
ENSG00000031081.11	679.365	-3.88055e-06	0.0014426	0.646644	0.999844	ARHGAP31
ENSG00000031691.7	951.291	-1.2951e-06	0.00144257	0.891609	0.999844	CENPQ
ENSG00000031698.13	2882.52	-3.66909e-06	0.00144239	0.798349	0.999844	SARS1
ENSG00000031823.14	1914.04	9.77422e-06	0.00144255	0.359352	0.999844	RANBP3
ENSG00000032219.19	646.864	4.88198e-06	0.00144267	0.248061	0.999844	ARID4A
ENSG00000032389.13	514.354	-1.3786e-06	0.00144261	0.855335	0.999844	EIPR1
ENSG00000032444.17	2169.97	-4.87944e-06	0.00144244	0.723013	0.999844	PNPLA6
ENSG00000032742.18	251.008	-3.47603e-06	0.00144266	0.486268	0.999844	IFT88
ENSG00000033011.14	882.557	-1.75608e-05	0.00144264	0.0497304	0.999844	ALG1
ENSG00000033030.16	1066.53	4.72982e-06	0.00144252	0.676233	0.999844	ZCCHC8
ENSG00000033050.9	1310.2	-1.02785e-06	0.00144268	0.71769	0.999844	ABCF2
ENSG00000033100.17	1559.91	-2.97038e-05	0.00144262	0.0219321	0.999844	CHPF2
ENSG00000033122.21	46.9818	-1.2158e-06	0.00144268	0.66623	0.999844	LRRC7
ENSG00000033170.17	1006.8	7.28572e-07	0.00144255	0.943422	0.999844	FUT8
ENSG00000033327.13	150.726	-4.37375e-06	0.00144267	0.320913	0.999844	GAB2
ENSG00000033627.18	933.744	-2.61104e-06	0.00144256	0.794219	0.999844	ATP6V0A1
ENSG00000033800.14	1647.58	1.9866e-05	0.00144254	0.131026	0.999844	PIAS1
ENSG00000033867.17	940.423	1.23634e-06	0.00144262	0.867905	0.999844	SLC4A7
ENSG00000034053.15	91.7431	1.73643e-07	0.00144269	0.938849	0.999844	APBA2
ENSG00000034152.20	2357.63	-1.61674e-05	0.00144248	0.238458	0.999844	MAP2K3
ENSG00000034510.6	25618.2	-5.6802e-06	0.00144262	0.445039	0.999844	TMSB10
ENSG00000034533.12	251.706	-4.2188e-06	0.00144266	0.425187	0.999844	ASTE1
ENSG00000034677.13	1150.98	1.54145e-06	0.00144265	0.782381	0.999844	RNF19A
ENSG00000034693.15	516.119	-5.21547e-06	0.00144265	0.387069	0.999844	PEX3
ENSG00000034713.8	1619.85	0.000137902	0.00144575	0.984034	0.999844	GABARAPL2
ENSG00000035115.22	225.943	-4.21623e-06	0.00144266	0.393331	0.999844	SH3YL1
ENSG00000035141.9	1240.98	-1.65078e-05	0.00144255	0.100882	0.999844	FAM136A
ENSG00000035403.18	9171.78	-6.90401e-07	0.00144234	0.964552	0.999844	VCL
ENSG00000035499.13	857.791	3.56855e-06	0.00144258	0.694721	0.999844	DEPDC1B
ENSG00000035664.11	61.4163	-3.98558e-07	0.00144269	0.857641	0.999844	DAPK2
ENSG00000035687.10	1721.61	-1.76554e-05	0.00144253	0.743084	0.999844	ADSS2
ENSG00000035862.13	9128.84	1.50126e-05	0.00144236	0.359079	0.999844	TIMP2
ENSG00000035928.17	2807.56	-5.54802e-05	0.00144315	0.920328	0.999844	RFC1
ENSG00000036054.13	1304.49	1.09005e-05	0.00144253	0.204369	0.999844	TBC1D23
ENSG00000036257.14	2228.59	2.10367e-05	0.0014426	0.10333	0.999844	CUL3
ENSG00000036530.9	64.8868	4.29541e-06	0.00144269	0.105814	0.999844	CYP46A1
ENSG00000036549.13	1617.37	5.65004e-06	0.00144254	0.812508	0.999844	ZZZ3
ENSG00000036672.16	31.3135	7.26466e-07	0.00144269	0.723934	0.999844	USP2
ENSG00000037042.9	372.69	-2.18949e-06	0.00144263	0.749019	0.999844	TUBG2
ENSG00000037241.7	892.895	-1.25883e-05	0.0014426	0.175572	0.999844	RPL26L1
ENSG00000037280.16	74.5693	-1.78572e-06	0.00144268	0.588337	0.999844	FLT4
ENSG00000037474.15	2676.43	-2.34667e-06	0.00144241	0.869419	0.999844	NSUN2
ENSG00000037637.11	482.43	1.10505e-05	0.00144263	0.427425	0.999844	FBXO42
ENSG00000037749.13	1685.56	-9.44954e-06	0.00144255	0.0502754	0.999844	MFAP3
ENSG00000037757.14	935.336	-6.39622e-06	0.00144255	0.53721	0.999844	MRI1
ENSG00000037897.17	211.889	3.11659e-06	0.00144265	0.604761	0.999844	METTL1
ENSG00000038002.9	302.276	-8.49537e-06	0.00144266	0.143959	0.999844	AGA
ENSG00000038210.14	814.263	1.46412e-05	0.00144263	0.0902701	0.999844	PI4K2B
ENSG00000038219.13	1653.92	1.27058e-06	0.00144268	0.664588	0.999844	BOD1L1
ENSG00000038274.18	2140.83	2.39619e-05	0.00144254	0.594666	0.999844	MAT2B
ENSG00000038382.23	3458.31	2.93921e-05	0.00144266	0.0241333	0.999844	TRIO
ENSG00000038427.16	35.8917	3.38434e-06	0.00144269	0.112727	0.999844	VCAN
ENSG00000038532.17	792.019	1.44536e-05	0.00144262	0.100617	0.999844	CLEC16A
ENSG00000038945.15	15.4598	-1.75662e-07	0.00144269	0.912207	0.999844	MSR1
ENSG00000039123.16	2464.58	-1.73671e-05	0.00144259	0.0986458	0.999844	MTREX
ENSG00000039139.11	139.794	2.62293e-06	0.00144266	0.59598	0.999844	DNAH5
ENSG00000039319.17	1819.86	1.3592e-06	0.00144263	0.839925	0.999844	ZFYVE16
ENSG00000039523.20	1495.12	3.27031e-05	0.00144266	0.506983	0.999844	RIPOR1
ENSG00000039560.14	3468.96	1.85418e-05	0.00144254	0.138209	0.999844	RAI14
ENSG00000039650.12	390.144	-4.71896e-06	0.00144261	0.546492	0.999844	PNKP
ENSG00000040199.18	1483.54	-4.52694e-06	0.00144258	0.619538	0.999844	PHLPP2
ENSG00000040275.17	1590.37	-8.82035e-06	0.00144257	0.367419	0.999844	SPDL1
ENSG00000040341.18	1177.08	2.86495e-06	0.00144263	0.690197	0.999844	STAU2
ENSG00000040487.13	664.968	-1.14851e-05	0.0014426	0.218608	0.999844	SLC66A1
ENSG00000040531.16	793.595	-7.6641e-07	0.00144263	0.912144	0.999844	CTNS
ENSG00000040608.14	22.6868	-9.81751e-07	0.00144269	0.60968	0.999844	RTN4R
ENSG00000040633.13	532.381	1.15809e-06	0.00144262	0.875904	0.999844	PHF23
ENSG00000040933.16	800.525	3.86625e-06	0.00144263	0.212283	0.999844	INPP4A
ENSG00000041353.10	201.39	6.17014e-07	0.00144266	0.900676	0.999844	RAB27B
ENSG00000041357.16	4234.93	-1.25076e-05	0.00144241	0.40333	0.999844	PSMA4
ENSG00000041802.11	1521.86	6.92511e-05	0.00144329	0.696439	0.999844	LSG1
ENSG00000041880.15	702.089	-2.06407e-06	0.00144257	0.829717	0.999844	PARP3
ENSG00000041982.17	38.0567	-8.00601e-07	0.00144269	0.708775	0.999844	TNC
ENSG00000041988.16	317.055	1.41598e-06	0.00144265	0.803463	0.999844	THAP3
ENSG00000042062.13	25.6624	-2.54135e-06	0.00144269	0.225372	0.999844	RIPOR3
ENSG00000042088.14	871.494	5.91263e-06	0.00144263	0.614381	0.999844	TDP1
ENSG00000042286.15	937.534	-2.61349e-05	0.00144268	0.473055	0.999844	AIFM2
ENSG00000042317.17	97.4861	2.02768e-06	0.00144268	0.56798	0.999844	SPATA7
ENSG00000042429.12	1297.76	-9.62943e-06	0.00144263	0.216028	0.999844	MED17
ENSG00000042445.14	157.224	1.30649e-06	0.00144268	0.733321	0.999844	RETSAT
ENSG00000042493.16	1597.86	-4.73503e-06	0.00144264	0.450452	0.999844	CAPG
ENSG00000042753.12	1829.19	-1.01058e-05	0.00144262	0.22108	0.999844	AP2S1
ENSG00000042980.14	9.59405	8.39631e-07	0.00144269	0.464855	0.999844	ADAM28
ENSG00000043093.15	1320.8	-8.64549e-06	0.00144263	0.247783	0.999844	DCUN1D1
ENSG00000043143.22	817.771	-1.64819e-05	0.00144264	0.46155	0.999844	JADE2
ENSG00000043514.17	508.553	-3.17911e-06	0.00144259	0.720498	0.999844	TRIT1
ENSG00000043591.6	35.2548	1.22574e-06	0.00144269	0.577171	0.999844	ADRB1
ENSG00000044090.13	1094.14	8.73021e-06	0.00144259	0.354384	0.999844	CUL7
ENSG00000044115.21	8272.58	4.6081e-06	0.00144248	0.714102	0.999844	CTNNA1
ENSG00000044446.12	870.01	-3.08535e-06	0.00144266	0.547605	0.999844	PHKA2
ENSG00000044459.15	1067.18	2.14725e-05	0.00144266	0.275862	0.999844	CNTLN
ENSG00000044574.9	16983.5	3.54315e-06	0.00144219	0.853968	0.999844	HSPA5
ENSG00000046604.14	11.9312	2.02967e-06	0.00144269	0.132393	0.999844	DSG2
ENSG00000046647.14	192.106	-4.89824e-06	0.00144267	0.266704	0.999844	GEMIN8
ENSG00000046651.16	616.314	1.59998e-06	0.00144263	0.813986	0.999844	OFD1
ENSG00000046653.15	13.8135	6.06413e-07	0.00144269	0.622878	0.999844	GPM6B
ENSG00000047056.18	922.348	-3.19718e-06	0.00144257	0.735103	0.999844	WDR37
ENSG00000047188.16	932.923	-1.43377e-06	0.00144261	0.849729	0.999844	YTHDC2
ENSG00000047230.15	475.827	2.06668e-06	0.0014426	0.801512	0.999844	CTPS2
ENSG00000047249.18	872.933	-2.45595e-05	0.00144262	0.974778	0.999844	ATP6V1H
ENSG00000047315.17	4272.86	2.793e-05	0.00144263	0.811021	0.999844	POLR2B
ENSG00000047346.13	471.989	-6.54057e-06	0.00144265	0.280172	0.999844	ATOSA
ENSG00000047365.13	24.5723	3.76477e-07	0.00144269	0.78517	0.999844	ARAP2
ENSG00000047410.14	5659.83	1.9316e-06	0.00144263	0.772224	0.999844	TPR
ENSG00000047578.14	762.357	-6.36061e-08	0.00144265	0.990002	0.999844	KATNIP
ENSG00000047579.20	401.512	3.18595e-06	0.00144263	0.643463	0.999844	DTNBP1
ENSG00000047621.12	964.15	-9.76364e-07	0.00144262	0.895573	0.999844	C12orf4
ENSG00000047634.15	325.7	-5.97988e-08	0.00144266	0.988717	0.999844	SCML1
ENSG00000047644.20	1428.17	1.83996e-07	0.00144247	0.989094	0.999844	WWC3
ENSG00000047648.23	100.043	3.57588e-06	0.00144268	0.271463	0.999844	ARHGAP6
ENSG00000047662.5	11.536	1.99321e-06	0.00144269	0.150539	0.999844	FAM184B
ENSG00000047932.14	1544.09	-7.30176e-06	0.0014425	0.652801	0.999844	GOPC
ENSG00000048028.12	910.093	-4.84173e-07	0.00144263	0.940556	0.999844	USP28
ENSG00000048052.25	121.15	-3.87608e-07	0.00144267	0.925435	0.999844	HDAC9
ENSG00000048140.18	806.498	4.31383e-07	0.00144258	0.963763	0.999844	TSPAN17
ENSG00000048162.22	632.546	-5.13269e-07	0.0014426	0.950351	0.999844	NOP16
ENSG00000048342.18	75.9	-1.44064e-05	0.00144272	0.264395	0.999844	CC2D2A
ENSG00000048392.13	1482.54	-7.67432e-06	0.00144261	0.155482	0.999844	RRM2B
ENSG00000048405.11	912.078	7.60813e-06	0.00144263	0.296102	0.999844	ZNF800
ENSG00000048471.14	404.178	6.58153e-06	0.00144265	0.289402	0.999844	SNX29
ENSG00000048544.6	1085.99	-2.89123e-06	0.00144255	0.83676	0.999844	MRPS10
ENSG00000048649.14	1923.5	7.28821e-06	0.00144264	0.275381	0.999844	RSF1
ENSG00000048707.15	1221.46	-1.87389e-06	0.00144261	0.776531	0.999844	VPS13D
ENSG00000048828.18	4252.07	1.61241e-05	0.00144244	0.059678	0.999844	FAM120A
ENSG00000048991.18	1062.14	6.93873e-06	0.00144265	0.26181	0.999844	R3HDM1
ENSG00000049089.15	37.3761	-1.6371e-07	0.00144269	0.929407	0.999844	COL9A2
ENSG00000049130.16	731.992	1.6206e-05	0.00144265	0.950137	0.999844	KITLG
ENSG00000049167.16	553.123	-6.00755e-06	0.00144265	0.318586	0.999844	ERCC8
ENSG00000049192.15	105.233	-4.65924e-06	0.00144269	0.0998494	0.999844	ADAMTS6
ENSG00000049239.13	2046.63	-2.54565e-06	0.00144247	0.890648	0.999844	H6PD
ENSG00000049245.13	2888.01	-1.1239e-05	0.00144246	0.277227	0.999844	VAMP3
ENSG00000049246.15	208.769	4.33169e-06	0.00144267	0.324329	0.999844	PER3
ENSG00000049249.10	29.1613	-8.95611e-07	0.00144269	0.545472	0.999844	TNFRSF9
ENSG00000049323.16	4387.06	1.51256e-05	0.00144246	0.281214	0.999844	LTBP1
ENSG00000049449.10	5418.8	-6.78314e-06	0.00144225	0.707999	0.999844	RCN1
ENSG00000049541.11	1460.55	3.88486e-06	0.00144246	0.783812	0.999844	RFC2
ENSG00000049656.14	2340.96	1.15412e-05	0.00144253	0.492697	0.999844	CLPTM1L
ENSG00000049759.20	1249.51	8.88626e-06	0.00144263	0.250444	0.999844	NEDD4L
ENSG00000049769.14	161.548	-3.64143e-06	0.00144266	0.478655	0.999844	PPP1R3F
ENSG00000049860.14	4777.14	-6.68003e-06	0.00144241	0.642569	0.999844	HEXB
ENSG00000049883.15	418.455	-1.47443e-05	0.00144264	0.0233672	0.999844	PTCD2
ENSG00000050130.18	1051.81	-3.97031e-06	0.00144257	0.682219	0.999844	JKAMP
ENSG00000050165.19	3813.3	-4.53447e-05	0.00144281	0.927017	0.999844	DKK3
ENSG00000050327.15	89.5204	1.4686e-06	0.00144268	0.656941	0.999844	ARHGEF5
ENSG00000050344.9	1662.33	1.26163e-05	0.00144263	0.325746	0.999844	NFE2L3
ENSG00000050393.12	1078.76	6.95451e-07	0.00144263	0.918622	0.999844	MCUR1
ENSG00000050405.14	2703.23	-7.16801e-06	0.00144248	0.563048	0.999844	LIMA1
ENSG00000050426.16	1073.3	1.4365e-05	0.00144254	0.217519	0.999844	LETMD1
ENSG00000050438.17	85.8231	-7.98771e-07	0.00144269	0.684569	0.999844	SLC4A8
ENSG00000050748.18	987.166	4.80822e-06	0.00144261	0.554927	0.999844	MAPK9
ENSG00000050820.17	3460.17	4.25893e-06	0.00144238	0.777878	0.999844	BCAR1
ENSG00000051009.11	814.24	5.68941e-06	0.00144259	0.610586	0.999844	FHIP1B
ENSG00000051108.15	1652.4	-1.35834e-05	0.00144261	0.381902	0.999844	HERPUD1
ENSG00000051128.19	1237.45	-9.92163e-06	0.00144259	0.292579	0.999844	HOMER3
ENSG00000051180.17	830.134	5.40117e-06	0.00144255	0.60225	0.999844	RAD51
ENSG00000051341.15	1291.29	-2.2696e-06	0.00144254	0.889091	0.999844	POLQ
ENSG00000051382.9	913.047	3.05964e-06	0.00144262	0.672161	0.999844	PIK3CB
ENSG00000051523.12	1040.02	-4.7219e-06	0.00144266	0.386707	0.999844	CYBA
ENSG00000051596.10	1894.79	-3.62238e-06	0.00144249	0.765429	0.999844	THOC3
ENSG00000051620.11	1091.07	-3.25078e-06	0.00144265	0.578688	0.999844	HEBP2
ENSG00000051825.15	1296.15	-1.00694e-05	0.00144257	0.328348	0.999844	MPHOSPH9
ENSG00000052126.17	604.28	1.2699e-05	0.00144266	0.0560978	0.999844	PLEKHA5
ENSG00000052749.14	906.174	2.16783e-06	0.00144259	0.806606	0.999844	RRP12
ENSG00000052795.13	728.368	1.21619e-05	0.00144259	0.2083	0.999844	FNIP2
ENSG00000052802.13	1826.93	9.18685e-06	0.00144251	0.391566	0.999844	MSMO1
ENSG00000052841.16	3453.21	6.11619e-07	0.00144253	0.955911	0.999844	TTC17
ENSG00000053254.16	1800.69	7.12788e-06	0.0014426	0.690611	0.999844	FOXN3
ENSG00000053371.13	1495.42	-1.55246e-05	0.00144253	0.208545	0.999844	AKR7A2
ENSG00000053372.5	1357.08	7.86124e-06	0.00144251	0.507386	0.999844	MRTO4
ENSG00000053438.11	23.0894	1.0643e-06	0.00144269	0.533734	0.999844	NNAT
ENSG00000053501.14	246.877	-3.73547e-06	0.00144266	0.4853	0.999844	USE1
ENSG00000053524.13	65.7514	-9.94699e-07	0.00144269	0.676349	0.999844	MCF2L2
ENSG00000053702.15	74.7956	5.61025e-06	0.00144269	0.0896981	0.999844	NRIP2
ENSG00000053747.17	494.136	5.29414e-06	0.00144266	0.310515	0.999844	LAMA3
ENSG00000053770.12	1003	-1.59126e-06	0.00144261	0.840527	0.999844	AP5M1
ENSG00000053900.11	590.558	-3.52528e-06	0.00144263	0.61928	0.999844	ANAPC4
ENSG00000054116.12	1487.53	-6.72873e-06	0.00144258	0.475466	0.999844	TRAPPC3
ENSG00000054118.15	4950.96	-2.40836e-05	0.00144253	0.961754	0.999844	THRAP3
ENSG00000054148.18	1319.67	-8.30306e-06	0.00144265	0.195358	0.999844	PHPT1
ENSG00000054219.11	255.742	-3.81698e-07	0.00144265	0.946156	0.999844	LY75
ENSG00000054267.22	1297.17	3.95262e-07	0.00144255	0.965507	0.999844	ARID4B
ENSG00000054277.14	480.821	5.11188e-07	0.00144265	0.931474	0.999844	OPN3
ENSG00000054282.16	115.148	1.13502e-06	0.00144269	0.550537	0.999844	SDCCAG8
ENSG00000054392.13	17.0036	4.32204e-07	0.00144269	0.804576	0.999844	HHAT
ENSG00000054598.9	35.1207	1.88111e-06	0.00144269	0.43419	0.999844	FOXC1
ENSG00000054611.14	750.123	3.60859e-06	0.00144258	0.697023	0.999844	TBC1D22A
ENSG00000054654.20	2729.59	1.64477e-05	0.00144264	0.0773875	0.999844	SYNE2
ENSG00000054793.14	355.997	7.07545e-06	0.00144265	0.272548	0.999844	ATP9A
ENSG00000054965.11	1758.28	5.62924e-06	0.00144254	0.604838	0.999844	FAM168A
ENSG00000054967.13	814.365	4.97951e-06	0.00144258	0.65292	0.999844	RELT
ENSG00000054983.17	233.793	-5.56683e-06	0.00144267	0.221921	0.999844	GALC
ENSG00000055044.11	2869.43	-1.15839e-05	0.00144236	0.527087	0.999844	NOP58
ENSG00000055070.17	134.538	-1.79859e-06	0.00144267	0.68857	0.999844	SZRD1
ENSG00000055130.18	2149.07	4.31587e-06	0.00144254	0.68272	0.999844	CUL1
ENSG00000055147.19	804.289	2.71914e-06	0.00144257	0.776085	0.999844	FAM114A2
ENSG00000055163.21	202.369	5.08435e-06	0.00144268	0.198306	0.999844	CYFIP2
ENSG00000055208.20	2179.96	9.66859e-06	0.00144254	0.527952	0.999844	TAB2
ENSG00000055211.14	1600.3	1.13771e-05	0.00144256	0.284257	0.999844	GINM1
ENSG00000055332.19	6190.27	5.92881e-06	0.00144241	0.568872	0.999844	EIF2AK2
ENSG00000055483.20	1482.95	-8.71568e-07	0.00144258	0.921921	0.999844	USP36
ENSG00000055609.21	1050.39	-1.31282e-05	0.00144266	0.0487087	0.999844	KMT2C
ENSG00000055813.6	8.55293	-1.96292e-07	0.00144269	0.854868	0.999844	CCDC85A
ENSG00000055917.17	3692.29	2.38678e-05	0.00144256	0.0642851	0.999844	PUM2
ENSG00000055950.17	1030.86	-8.58662e-06	0.00144257	0.396102	0.999844	MRPL43
ENSG00000055955.17	38.4254	-1.19868e-06	0.00144269	0.603463	0.999844	ITIH4
ENSG00000056050.7	1017.21	4.32053e-06	0.00144258	0.634802	0.999844	HPF1
ENSG00000056097.16	3599.02	-3.54472e-06	0.00144252	0.754403	0.999844	ZFR
ENSG00000056277.16	358.732	-1.94799e-06	0.00144263	0.777389	0.999844	ZNF280C
ENSG00000056558.11	115.726	2.14959e-06	0.00144267	0.592954	0.999844	TRAF1
ENSG00000056586.16	2391.99	3.49746e-06	0.00144253	0.748266	0.999844	RC3H2
ENSG00000056736.10	90.5639	-5.22775e-07	0.00144268	0.871408	0.999844	IL17RB
ENSG00000056972.21	470.228	-9.59174e-06	0.0014426	0.272244	0.999844	TRAF3IP2
ENSG00000057019.16	4678.77	3.80183e-06	0.00144255	0.715299	0.999844	DCBLD2
ENSG00000057252.13	1980.44	-1.48115e-05	0.0014426	0.131098	0.999844	SOAT1
ENSG00000057294.18	557.023	-1.34734e-06	0.00144262	0.849366	0.999844	PKP2
ENSG00000057468.7	9.57	1.05299e-06	0.00144269	0.408894	0.999844	MSH4
ENSG00000057608.17	6334.94	-3.11114e-05	0.00144244	0.414339	0.999844	GDI2
ENSG00000057657.17	26.3261	2.37565e-07	0.00144269	0.867065	0.999844	PRDM1
ENSG00000057663.16	1087.54	2.54584e-06	0.00144256	0.357945	0.999844	ATG5
ENSG00000057704.13	231.262	9.05981e-06	0.00144268	0.0378999	0.999844	TMCC3
ENSG00000057757.10	2016.82	-2.11217e-05	0.00144255	0.0979235	0.999844	PITHD1
ENSG00000057935.14	757.157	-3.22932e-06	0.0014426	0.693424	0.999844	MTA3
ENSG00000058056.10	1280.29	-3.14898e-07	0.00144268	0.911167	0.999844	USP13
ENSG00000058063.16	2456.6	4.2548e-05	0.00144291	0.620199	0.999844	ATP11B
ENSG00000058085.15	50.19	2.24353e-06	0.00144269	0.413847	0.999844	LAMC2
ENSG00000058091.17	597.004	-2.94791e-05	0.00144274	0.412844	0.999844	CDK14
ENSG00000058262.11	7751.89	1.17592e-06	0.00144231	0.944608	0.999844	SEC61A1
ENSG00000058272.19	2487.95	1.39452e-05	0.00144262	0.113791	0.999844	PPP1R12A
ENSG00000058335.16	61.0796	-3.29235e-06	0.00144268	0.28198	0.999844	RASGRF1
ENSG00000058453.17	771.097	5.47108e-07	0.00144264	0.938315	0.999844	CROCC
ENSG00000058600.16	803.754	-1.63024e-06	0.0014426	0.645575	0.999844	POLR3E
ENSG00000058668.16	1681.59	2.82019e-06	0.00144258	0.761838	0.999844	ATP2B4
ENSG00000058673.17	3279.21	1.21265e-05	0.0014425	0.461112	0.999844	ZC3H11A
ENSG00000058729.11	1002.79	1.02983e-06	0.00144264	0.874788	0.999844	RIOK2
ENSG00000058799.15	529.862	8.36497e-06	0.0014426	0.330617	0.999844	YIPF1
ENSG00000058804.12	2523.6	-5.65706e-07	0.00144256	0.953239	0.999844	NDC1
ENSG00000058866.15	11.2501	4.24552e-07	0.00144269	0.668445	0.999844	DGKG
ENSG00000059122.17	976.524	-2.68343e-06	0.00144261	0.737341	0.999844	FLYWCH1
ENSG00000059377.19	49.4845	2.72006e-06	0.00144269	0.248278	0.999844	TBXAS1
ENSG00000059378.13	1789.25	-2.94475e-06	0.00144254	0.777474	0.999844	PARP12
ENSG00000059573.9	2654.74	2.74497e-05	0.00144255	0.184173	0.999844	ALDH18A1
ENSG00000059588.10	496.564	-5.49895e-07	0.00144266	0.913986	0.999844	TARBP1
ENSG00000059691.12	595.174	5.67899e-06	0.00144262	0.455409	0.999844	GATB
ENSG00000059728.11	596.219	-2.92973e-06	0.00144259	0.73905	0.999844	MXD1
ENSG00000059758.8	1457.44	-1.30368e-06	0.00144261	0.865295	0.999844	CDK17
ENSG00000059769.20	300.712	6.02799e-06	0.00144265	0.322662	0.999844	DNAJC25
ENSG00000059804.17	1661.54	5.94048e-06	0.00144253	0.593587	0.999844	SLC2A3
ENSG00000059915.17	37.5469	3.43895e-07	0.00144269	0.891635	0.999844	PSD
ENSG00000060069.18	784.052	8.98923e-06	0.00144259	0.289598	0.999844	CTDP1
ENSG00000060138.13	10686.1	1.72487e-05	0.0014425	0.10795	0.999844	YBX3
ENSG00000060140.9	20.3451	-1.01597e-06	0.00144269	0.42203	0.999844	STYK1
ENSG00000060237.19	4901.43	-4.01634e-06	0.00144256	0.688652	0.999844	WNK1
ENSG00000060339.14	2814.25	1.26388e-05	0.00144262	0.138229	0.999844	CCAR1
ENSG00000060491.17	1522.99	-5.65402e-06	0.00144258	0.547659	0.999844	OGFR
ENSG00000060642.12	195.084	-3.40691e-06	0.00144267	0.46677	0.999844	PIGV
ENSG00000060656.20	233.588	7.70174e-07	0.00144267	0.821498	0.999844	PTPRU
ENSG00000060688.13	1956.08	2.83416e-05	0.00144256	0.0524466	0.999844	SNRNP40
ENSG00000060749.17	1367.55	4.5483e-06	0.00144263	0.52948	0.999844	QSER1
ENSG00000060762.20	288.519	-1.34064e-05	0.00144267	0.0363696	0.999844	MPC1
ENSG00000060971.19	686.18	-7.10042e-06	0.0014426	0.39181	0.999844	ACAA1
ENSG00000060982.15	2573.23	1.10056e-06	0.00144262	0.85723	0.999844	BCAT1
ENSG00000061273.18	1706.62	2.74563e-06	0.00144247	0.830048	0.999844	HDAC7
ENSG00000061337.16	18.2144	4.16029e-07	0.00144269	0.814983	0.999844	LZTS1
ENSG00000061455.11	16.2978	1.01454e-06	0.00144269	0.242391	0.999844	PRDM6
ENSG00000061656.11	592.329	4.26506e-05	0.00144294	0.698493	0.999844	SPAG4
ENSG00000061676.16	5300.13	-1.01462e-06	0.00144255	0.921042	0.999844	NCKAP1
ENSG00000061794.13	1297.48	5.2113e-07	0.00144251	0.960428	0.999844	MRPS35
ENSG00000061936.10	1566.68	-1.02991e-05	0.00144256	0.513027	0.999844	SFSWAP
ENSG00000061938.21	419.87	2.94725e-06	0.00144263	0.680619	0.999844	TNK2
ENSG00000061987.16	1280.59	8.38407e-06	0.00144259	0.244515	0.999844	MON2
ENSG00000062194.16	2753.36	6.40086e-06	0.00144252	0.578653	0.999844	GPBP1
ENSG00000062282.15	132.285	-1.98904e-06	0.00144268	0.601938	0.999844	DGAT2
ENSG00000062370.17	164.387	1.87375e-06	0.00144267	0.646341	0.999844	ZNF112
ENSG00000062485.19	3980.37	5.37929e-06	0.00144232	0.747213	0.999844	CS
ENSG00000062524.16	24.6046	-4.68362e-08	0.00144269	0.975726	0.999844	LTK
ENSG00000062582.14	1603.85	1.72259e-06	0.0014426	0.833501	0.999844	MRPS24
ENSG00000062598.18	881.968	-1.08028e-05	0.00144259	0.25249	0.999844	ELMO2
ENSG00000062650.20	2700.47	5.17082e-07	0.00144252	0.96436	0.999844	WAPL
ENSG00000062716.13	2579.65	1.00896e-05	0.00144255	0.120057	0.999844	VMP1
ENSG00000062725.10	1919.49	8.52634e-06	0.00144263	0.804132	0.999844	APPBP2
ENSG00000062822.16	1444.69	4.07319e-06	0.00144256	0.686184	0.999844	POLD1
ENSG00000063046.18	9456.25	1.03865e-06	0.00144226	0.953784	0.999844	EIF4B
ENSG00000063127.16	35.4881	-3.04903e-06	0.00144269	0.0694601	0.999844	SLC6A16
ENSG00000063169.12	200.256	2.41888e-06	0.00144265	0.709144	0.999844	BICRA
ENSG00000063176.16	186.554	2.82109e-06	0.00144267	0.552533	0.999844	SPHK2
ENSG00000063177.13	7700.24	-5.9056e-06	0.00144257	0.546616	0.999844	RPL18
ENSG00000063180.9	76.0654	-4.32047e-06	0.00144268	0.187208	0.999844	CA11
ENSG00000063241.8	304.454	1.03102e-06	0.00144265	0.851924	0.999844	ISOC2
ENSG00000063244.14	3808.63	-5.35791e-06	0.00144254	0.612136	0.999844	U2AF2
ENSG00000063245.15	1118.08	8.89355e-06	0.00144256	0.388965	0.999844	EPN1
ENSG00000063322.15	811.62	-2.23345e-06	0.0014426	0.788198	0.999844	MED29
ENSG00000063438.20	388.366	6.71459e-06	0.00144265	0.269052	0.999844	AHRR
ENSG00000063587.15	483.494	1.17718e-07	0.00144264	0.98641	0.999844	ZNF275
ENSG00000063601.17	760.264	5.32815e-06	0.00144257	0.539332	0.999844	MTMR1
ENSG00000063660.9	2790.72	-1.25019e-06	0.0014425	0.91535	0.999844	GPC1
ENSG00000063761.16	62.4603	-4.12823e-06	0.00144268	0.190664	0.999844	ADCK1
ENSG00000063854.13	802.103	-3.02223e-06	0.00144264	0.642807	0.999844	HAGH
ENSG00000063978.17	2001.1	5.43037e-06	0.00144247	0.673276	0.999844	RNF4
ENSG00000064012.24	814.985	9.10226e-07	0.00144256	0.927554	0.999844	CASP8
ENSG00000064042.18	56.9349	-3.10089e-07	0.00144269	0.878326	0.999844	LIMCH1
ENSG00000064102.15	925.96	-3.23865e-06	0.00144259	0.717276	0.999844	INTS13
ENSG00000064115.11	1565.84	5.97839e-06	0.00144266	0.28469	0.999844	TM7SF3
ENSG00000064195.7	17.7507	6.83101e-07	0.00144269	0.656677	0.999844	DLX3
ENSG00000064199.7	236.277	-6.03748e-06	0.00144266	0.279267	0.999844	SPA17
ENSG00000064205.11	25.0094	1.02676e-06	0.00144269	0.638378	0.999844	CCN5
ENSG00000064225.13	143.761	-5.02606e-06	0.00144267	0.262558	0.999844	ST3GAL6
ENSG00000064270.13	16.7833	1.28524e-06	0.00144269	0.309312	0.999844	ATP2C2
ENSG00000064300.9	61.0191	6.6841e-08	0.00144268	0.98452	0.999844	NGFR
ENSG00000064309.16	102.042	1.38319e-06	0.00144267	0.722301	0.999844	CDON
ENSG00000064313.13	1926.75	-2.57745e-06	0.00144258	0.777309	0.999844	TAF2
ENSG00000064393.16	2327.29	2.19635e-05	0.00144263	0.674418	0.999844	HIPK2
ENSG00000064419.14	2147.33	-3.38724e-05	0.00144264	0.597684	0.999844	TNPO3
ENSG00000064489.23	166.506	1.12525e-06	0.00144268	0.734474	0.999844	BORCS8-MEF2B
ENSG00000064490.14	964.37	-1.77689e-06	0.00144263	0.726714	0.999844	RFXANK
ENSG00000064545.15	603.857	-3.71053e-06	0.00144265	0.53817	0.999844	TMEM161A
ENSG00000064547.14	66.3527	-4.44247e-08	0.00144268	0.985612	0.999844	LPAR2
ENSG00000064601.21	3906.88	8.47193e-06	0.00144232	0.610679	0.999844	CTSA
ENSG00000064607.17	2118.94	-1.30275e-05	0.00144253	0.27672	0.999844	SUGP2
ENSG00000064651.14	1054.39	6.5446e-06	0.00144266	0.261707	0.999844	SLC12A2
ENSG00000064652.11	364.772	-1.68282e-06	0.00144264	0.787761	0.999844	SNX24
ENSG00000064666.15	3451.2	-7.96881e-06	0.0014425	0.512384	0.999844	CNN2
ENSG00000064687.13	440.422	-9.584e-07	0.00144265	0.870489	0.999844	ABCA7
ENSG00000064703.13	1182.11	3.80262e-06	0.00144257	0.688496	0.999844	DDX20
ENSG00000064726.10	2705.69	-2.19024e-07	0.00144254	0.982337	0.999844	BTBD1
ENSG00000064763.12	458.684	-3.52194e-06	0.00144263	0.623611	0.999844	FAR2
ENSG00000064886.14	31.0411	-1.26901e-06	0.00144269	0.508119	0.999844	CHI3L2
ENSG00000064932.16	1524.87	1.05607e-05	0.00144264	0.467564	0.999844	SBNO2
ENSG00000064933.19	805.349	2.56879e-06	0.00144261	0.745337	0.999844	PMS1
ENSG00000064961.19	3632.56	-3.814e-06	0.0014425	0.749585	0.999844	HMG20B
ENSG00000064989.13	271.402	-3.24362e-06	0.00144267	0.435775	0.999844	CALCRL
ENSG00000064995.19	1007.52	-4.99846e-06	0.00144254	0.786008	0.999844	TAF11
ENSG00000064999.16	826.081	8.35701e-06	0.00144257	0.483903	0.999844	ANKS1A
ENSG00000065000.20	3967.74	-9.73361e-06	0.00144231	0.545114	0.999844	AP3D1
ENSG00000065029.15	782.866	-1.5311e-05	0.00144259	0.12904	0.999844	ZNF76
ENSG00000065054.14	1070.34	6.59141e-06	0.00144254	0.543629	0.999844	NHERF2
ENSG00000065057.9	257.627	-3.14929e-06	0.00144266	0.544727	0.999844	NTHL1
ENSG00000065060.18	947.853	1.84374e-05	0.00144262	0.0327469	0.999844	BLTP3A
ENSG00000065135.12	2774.79	1.67561e-05	0.00144245	0.251667	0.999844	GNAI3
ENSG00000065150.21	5605.96	6.60849e-06	0.00144247	0.607059	0.999844	IPO5
ENSG00000065154.12	2811.17	-1.15341e-05	0.0014424	0.448763	0.999844	OAT
ENSG00000065183.16	1277.84	-7.33335e-06	0.00144263	0.646693	0.999844	WDR3
ENSG00000065243.20	2263.16	2.01371e-05	0.00144264	0.0805155	0.999844	PKN2
ENSG00000065268.11	691.621	8.48167e-06	0.00144262	0.291833	0.999844	WDR18
ENSG00000065308.5	6641.03	2.25583e-05	0.00144241	0.170754	0.999844	TRAM2
ENSG00000065320.9	41.534	1.20303e-06	0.00144269	0.632946	0.999844	NTN1
ENSG00000065328.17	1702.81	1.97951e-06	0.00144248	0.453533	0.999844	MCM10
ENSG00000065357.20	675.551	-1.15697e-05	0.00144263	0.155028	0.999844	DGKA
ENSG00000065361.17	75.0929	9.59274e-07	0.00144269	0.630582	0.999844	ERBB3
ENSG00000065413.20	237.174	-2.16889e-06	0.00144269	0.059708	0.999844	ANKRD44
ENSG00000065427.15	4103.56	-3.04954e-06	0.00144236	0.844853	0.999844	KARS1
ENSG00000065485.20	1259.92	5.06721e-06	0.00144258	0.568122	0.999844	PDIA5
ENSG00000065491.8	514.498	-3.74068e-06	0.00144261	0.63477	0.999844	TBC1D22B
ENSG00000065518.8	1470.86	-1.5453e-05	0.00144266	0.633335	0.999844	NDUFB4
ENSG00000065526.13	1929.93	5.78062e-06	0.0014426	0.49237	0.999844	SPEN
ENSG00000065534.20	2577.63	3.68509e-06	0.00144255	0.46794	0.999844	MYLK
ENSG00000065548.18	2006.92	-1.35584e-06	0.00144255	0.892203	0.999844	ZC3H15
ENSG00000065559.15	1377.94	2.79985e-06	0.00144257	0.767916	0.999844	MAP2K4
ENSG00000065600.13	312.703	-1.70252e-06	0.00144265	0.753049	0.999844	PACC1
ENSG00000065613.15	2541.75	5.17803e-06	0.00144259	0.567011	0.999844	SLK
ENSG00000065615.14	701.062	3.15907e-06	0.00144263	0.648852	0.999844	CYB5R4
ENSG00000065618.21	17.2911	-7.53253e-08	0.00144269	0.936091	0.999844	COL17A1
ENSG00000065621.15	110.435	-2.74085e-06	0.00144268	0.386594	0.999844	GSTO2
ENSG00000065665.21	236.075	4.16123e-06	0.00144266	0.403398	0.999844	SEC61A2
ENSG00000065717.16	149.999	3.32963e-06	0.00144268	0.385517	0.999844	TLE2
ENSG00000065802.12	1182.18	1.50544e-05	0.00144259	0.888638	0.999844	ASB1
ENSG00000065809.14	2226.4	-1.51658e-06	0.00144252	0.891097	0.999844	FAM107B
ENSG00000065833.9	584.09	-6.73831e-06	0.00144261	0.406892	0.999844	ME1
ENSG00000065882.18	1612.82	4.27522e-06	0.00144261	0.588485	0.999844	TBC1D1
ENSG00000065911.13	3828.42	-2.32518e-05	0.00144245	0.233497	0.999844	MTHFD2
ENSG00000065923.10	604.876	-7.23129e-07	0.0014426	0.929328	0.999844	SLC9A7
ENSG00000065970.9	823.653	8.39556e-06	0.00144263	0.269715	0.999844	FOXJ2
ENSG00000065978.19	19874.4	-1.06424e-05	0.00144234	0.515218	0.999844	YBX1
ENSG00000065989.16	355.001	5.78621e-06	0.00144265	0.324247	0.999844	PDE4A
ENSG00000066027.12	755.819	-3.63952e-06	0.00144258	0.691806	0.999844	PPP2R5A
ENSG00000066044.15	2753.77	5.89829e-05	0.00144304	0.286074	0.999844	ELAVL1
ENSG00000066056.14	1926.18	5.27826e-05	0.00144304	0.794695	0.999844	TIE1
ENSG00000066084.13	1216.2	1.78249e-05	0.00144261	0.0978275	0.999844	DIP2B
ENSG00000066117.15	1794.75	4.90353e-06	0.00144249	0.688958	0.999844	SMARCD1
ENSG00000066135.13	1435.48	2.44754e-05	0.00144265	0.247966	0.999844	KDM4A
ENSG00000066136.21	971.503	-3.13384e-06	0.00144261	0.690464	0.999844	NFYC
ENSG00000066230.12	504.671	2.30428e-06	0.00144262	0.754539	0.999844	SLC9A3
ENSG00000066248.15	14.6217	-4.6465e-08	0.00144269	0.970098	0.999844	NGEF
ENSG00000066279.19	3313.03	1.895e-05	0.00144265	0.0945648	0.999844	ASPM
ENSG00000066322.15	1591.27	-1.61669e-05	0.00144254	0.17557	0.999844	ELOVL1
ENSG00000066379.15	128.72	-5.6106e-07	0.00144269	0.803499	0.999844	POLR1H
ENSG00000066405.13	31.1307	-1.13858e-06	0.00144269	0.595788	0.999844	CLDN18
ENSG00000066422.7	1199.13	4.29925e-06	0.00144257	0.30467	0.999844	ZBTB11
ENSG00000066427.25	439.734	1.21612e-05	0.00144264	0.205073	0.999844	ATXN3
ENSG00000066455.13	1431.83	-2.01846e-05	0.00144264	0.768769	0.999844	GOLGA5
ENSG00000066557.6	1008.58	9.40312e-06	0.00144258	0.33519	0.999844	LRRC40
ENSG00000066583.12	1238.24	-1.2705e-05	0.0014426	0.184631	0.999844	ISOC1
ENSG00000066629.19	339.12	-2.95182e-06	0.00144267	0.461139	0.999844	EML1
ENSG00000066651.20	501.68	-9.35508e-06	0.00144263	0.204726	0.999844	TRMT11
ENSG00000066654.14	1762.81	5.56221e-06	0.00144258	0.552199	0.999844	THUMPD1
ENSG00000066697.15	841.711	5.20287e-06	0.00144261	0.524161	0.999844	MSANTD3
ENSG00000066777.9	1748.35	1.73784e-05	0.00144253	0.225313	0.999844	ARFGEF1
ENSG00000066813.14	28.6819	-2.15263e-06	0.00144269	0.214751	0.999844	ACSM2B
ENSG00000066827.16	171.775	-1.40081e-06	0.00144268	0.708096	0.999844	ZFAT
ENSG00000066855.16	778.465	1.1283e-05	0.00144263	0.297358	0.999844	MTFR1
ENSG00000066923.19	89.7876	3.01122e-06	0.00144269	0.287082	0.999844	STAG3
ENSG00000066926.13	999.881	-7.24648e-06	0.00144259	0.419047	0.999844	FECH
ENSG00000066933.17	1070.7	1.19187e-05	0.00144265	0.0914593	0.999844	MYO9A
ENSG00000067057.19	9040.76	7.02256e-06	0.00144241	0.629441	0.999844	PFKP
ENSG00000067064.13	3158.83	-8.45533e-06	0.00144247	0.520134	0.999844	IDI1
ENSG00000067066.17	3895.15	4.91181e-06	0.00144236	0.75444	0.999844	SP100
ENSG00000067082.15	983.273	-2.23118e-06	0.00144264	0.728377	0.999844	KLF6
ENSG00000067113.17	332.065	2.10977e-06	0.00144263	0.765679	0.999844	PLPP1
ENSG00000067141.17	118.105	2.24564e-06	0.00144268	0.450631	0.999844	NEO1
ENSG00000067167.8	7027.61	-3.71707e-05	0.00144271	0.361089	0.999844	TRAM1
ENSG00000067177.15	420.144	4.33123e-06	0.00144263	0.546648	0.999844	PHKA1
ENSG00000067182.9	2206.73	1.6773e-06	0.00144244	0.902772	0.999844	TNFRSF1A
ENSG00000067191.17	217.953	-6.52423e-06	0.00144266	0.253571	0.999844	CACNB1
ENSG00000067208.17	499.83	2.9501e-06	0.00144262	0.700705	0.999844	EVI5
ENSG00000067221.14	149.461	1.98007e-06	0.00144268	0.600935	0.999844	STOML1
ENSG00000067225.21	33644.1	2.15214e-05	0.00144217	0.302243	0.999844	PKM
ENSG00000067248.11	1418.74	4.27201e-06	0.00144258	0.641334	0.999844	DHX29
ENSG00000067334.14	1922.57	1.86893e-06	0.00144249	0.802524	0.999844	DNTTIP2
ENSG00000067365.15	421.785	-5.93107e-06	0.00144264	0.370922	0.999844	METTL22
ENSG00000067369.14	2040.98	-6.70281e-06	0.00144261	0.406257	0.999844	TP53BP1
ENSG00000067445.22	206.579	2.87053e-06	0.00144268	0.464944	0.999844	TRO
ENSG00000067533.6	1002.25	-3.74899e-07	0.00144267	0.931482	0.999844	RRP15
ENSG00000067560.14	12433.4	1.40371e-05	0.0014422	0.4713	0.999844	RHOA
ENSG00000067596.12	1842.02	-8.93676e-06	0.00144252	0.44486	0.999844	DHX8
ENSG00000067606.17	8.51314	-4.95282e-07	0.00144269	0.559243	0.999844	PRKCZ
ENSG00000067704.10	2862.28	2.93852e-06	0.00144254	0.779771	0.999844	IARS2
ENSG00000067715.15	62.8812	-5.17303e-08	0.00144268	0.964611	0.999844	SYT1
ENSG00000067798.16	142.172	3.89098e-07	0.00144268	0.906666	0.999844	NAV3
ENSG00000067829.20	1008.02	-1.12041e-05	0.00144255	0.313817	0.999844	IDH3G
ENSG00000067836.13	303.886	-6.59746e-06	0.00144265	0.30034	0.999844	ROGDI
ENSG00000067900.9	2598.29	6.49776e-06	0.00144264	0.341765	0.999844	ROCK1
ENSG00000067955.15	4269.68	1.38858e-05	0.00144249	0.079881	0.999844	CBFB
ENSG00000067992.17	172.133	-4.96798e-08	0.00144266	0.990998	0.999844	PDK3
ENSG00000068001.14	1161.31	-5.18001e-06	0.00144249	0.673287	0.999844	HYAL2
ENSG00000068024.18	535.502	8.62017e-06	0.00144269	0.245829	0.999844	HDAC4
ENSG00000068028.18	699.183	2.23707e-06	0.00144259	0.798372	0.999844	RASSF1
ENSG00000068078.20	197.365	-7.47996e-06	0.00144267	0.123475	0.999844	FGFR3
ENSG00000068079.8	1620.96	-5.99253e-06	0.00144258	0.514736	0.999844	IFI35
ENSG00000068097.16	746.354	-1.0197e-05	0.00144259	0.269678	0.999844	HEATR6
ENSG00000068120.15	1144.06	4.09713e-06	0.00144252	0.716664	0.999844	COASY
ENSG00000068137.15	476.81	6.38391e-06	0.00144264	0.348211	0.999844	PLEKHH3
ENSG00000068305.19	2829.97	6.85478e-06	0.00144258	0.217994	0.999844	MEF2A
ENSG00000068308.15	717.714	-3.14319e-06	0.00144256	0.747188	0.999844	OTUD5
ENSG00000068323.17	544.882	-4.30937e-07	0.00144259	0.960121	0.999844	TFE3
ENSG00000068354.16	299.001	-1.39878e-06	0.00144266	0.83669	0.999844	TBC1D25
ENSG00000068366.21	2838.67	9.6392e-07	0.00144248	0.709713	0.999844	ACSL4
ENSG00000068383.19	554.353	6.74785e-06	0.00144264	0.312089	0.999844	INPP5A
ENSG00000068394.11	349.559	-2.96153e-06	0.00144264	0.64406	0.999844	GPKOW
ENSG00000068400.14	593.83	-7.32982e-06	0.00144262	0.356628	0.999844	GRIPAP1
ENSG00000068438.15	761.046	-5.97895e-06	0.0014426	0.476252	0.999844	FTSJ1
ENSG00000068489.13	2133.94	-5.13028e-06	0.00144265	0.375032	0.999844	PRR11
ENSG00000068650.19	1612.35	-6.44628e-06	0.0014426	0.457267	0.999844	ATP11A
ENSG00000068654.17	1760.21	1.2211e-05	0.00144263	0.139045	0.999844	POLR1A
ENSG00000068697.7	5776.35	3.08308e-07	0.00144231	0.986021	0.999844	LAPTM4A
ENSG00000068724.18	836.169	1.68284e-05	0.00144264	0.148891	0.999844	TTC7A
ENSG00000068745.15	1838.65	-7.21026e-06	0.00144248	0.571188	0.999844	IP6K2
ENSG00000068784.13	552.658	-1.66125e-06	0.00144265	0.779252	0.999844	SRBD1
ENSG00000068796.19	1619.07	1.40931e-05	0.00144257	0.121351	0.999844	KIF2A
ENSG00000068878.15	1877.24	6.02126e-06	0.00144259	0.982988	0.999844	PSME4
ENSG00000068885.15	1130.2	3.24979e-06	0.00144265	0.59044	0.999844	IFT80
ENSG00000068903.21	244.213	2.43879e-06	0.00144265	0.679005	0.999844	SIRT2
ENSG00000068912.15	1662.98	-1.70328e-05	0.00144253	0.865511	0.999844	ERLEC1
ENSG00000068971.14	437.888	-6.84935e-06	0.00144267	0.189813	0.999844	PPP2R5B
ENSG00000068976.14	117.702	5.54847e-06	0.00144267	0.210055	0.999844	PYGM
ENSG00000069020.19	277.654	-1.97415e-06	0.00144266	0.706032	0.999844	MAST4
ENSG00000069122.19	147.438	-2.18107e-08	0.00144267	0.993868	0.999844	ADGRF5
ENSG00000069248.12	1995.6	-5.72999e-06	0.00144263	0.413519	0.999844	NUP133
ENSG00000069275.13	12211.2	5.95516e-06	0.00144235	0.708143	0.999844	NUCKS1
ENSG00000069329.19	3548.81	-1.32227e-05	0.0014426	0.160625	0.999844	VPS35
ENSG00000069345.12	1894.82	-4.77012e-06	0.00144245	0.719288	0.999844	DNAJA2
ENSG00000069399.15	157.01	-5.39851e-06	0.00144267	0.242294	0.999844	BCL3
ENSG00000069424.16	671.317	2.84416e-06	0.00144265	0.635824	0.999844	KCNAB2
ENSG00000069509.6	564.348	-6.03188e-06	0.0014426	0.482379	0.999844	FUNDC1
ENSG00000069667.16	25.0811	1.84007e-07	0.00144269	0.87803	0.999844	RORA
ENSG00000069696.7	28.8879	1.86115e-06	0.00144269	0.405549	0.999844	DRD4
ENSG00000069702.11	598.416	-7.18416e-06	0.0014426	0.505349	0.999844	TGFBR3
ENSG00000069812.11	15.6946	6.13884e-07	0.00144269	0.61328	0.999844	HES2
ENSG00000069849.11	3209.57	-9.10036e-06	0.00144239	0.545776	0.999844	ATP1B3
ENSG00000069869.17	1756.99	2.48687e-06	0.00144264	0.705433	0.999844	NEDD4
ENSG00000069943.10	236.76	1.98807e-06	0.00144267	0.652817	0.999844	PIGB
ENSG00000069956.14	1893.38	1.93584e-06	0.00144257	0.836732	0.999844	MAPK6
ENSG00000069966.19	896.086	1.39831e-07	0.00144254	0.990392	0.999844	GNB5
ENSG00000069974.17	1285.36	-1.11449e-06	0.00144251	0.921808	0.999844	RAB27A
ENSG00000069998.12	674.195	-3.8412e-06	0.00144261	0.634648	0.999844	HDHD5
ENSG00000070010.19	1957.64	-9.19922e-06	0.00144256	0.369976	0.999844	UFD1
ENSG00000070018.9	527.969	-3.12627e-06	0.00144261	0.699294	0.999844	LRP6
ENSG00000070061.16	2042.67	8.61034e-06	0.00144258	0.0639615	0.999844	ELP1
ENSG00000070081.18	1695.7	2.4077e-06	0.00144249	0.843461	0.999844	NUCB2
ENSG00000070087.15	2412.57	-1.73292e-05	0.00144247	0.219436	0.999844	PFN2
ENSG00000070182.21	15.6183	-1.31496e-07	0.00144269	0.924264	0.999844	SPTB
ENSG00000070214.17	4333.69	1.72884e-05	0.0014425	0.185016	0.999844	SLC44A1
ENSG00000070269.14	459.158	5.71243e-06	0.00144265	0.338986	0.999844	TMEM260
ENSG00000070366.14	1402.86	1.76377e-05	0.00144264	0.561677	0.999844	SMG6
ENSG00000070367.16	2144.51	1.52273e-05	0.00144254	0.179454	0.999844	EXOC5
ENSG00000070371.16	364.3	5.78059e-06	0.00144264	0.391107	0.999844	CLTCL1
ENSG00000070388.12	12.874	-1.65813e-06	0.00144269	0.221895	0.999844	FGF22
ENSG00000070404.10	1788.04	1.74827e-06	0.00144258	0.851682	0.999844	FSTL3
ENSG00000070413.20	1709.07	-1.9264e-05	0.00144256	0.105874	0.999844	DGCR2
ENSG00000070423.18	1157.41	3.86068e-06	0.00144259	0.661994	0.999844	RNF126
ENSG00000070444.15	509.933	-3.11787e-06	0.00144267	0.494208	0.999844	MNT
ENSG00000070476.15	909.056	1.3522e-05	0.00144258	0.190553	0.999844	ZXDC
ENSG00000070495.15	903.155	5.77742e-06	0.00144255	0.578057	0.999844	JMJD6
ENSG00000070501.12	422.247	3.9763e-06	0.00144263	0.568947	0.999844	POLB
ENSG00000070540.13	451.189	7.09706e-06	0.0014426	0.40981	0.999844	WIPI1
ENSG00000070610.14	1321.08	3.98991e-06	0.00144252	0.725915	0.999844	GBA2
ENSG00000070614.15	1399.82	4.87711e-06	0.00144258	0.593479	0.999844	NDST1
ENSG00000070669.17	969.96	3.46763e-06	0.00144261	0.665791	0.999844	ASNS
ENSG00000070718.13	486.209	-2.30863e-06	0.00144262	0.755577	0.999844	AP3M2
ENSG00000070729.14	10.3106	2.69959e-07	0.00144269	0.830013	0.999844	CNGB1
ENSG00000070731.11	34.1793	1.33439e-06	0.00144269	0.529775	0.999844	ST6GALNAC2
ENSG00000070756.17	19745.1	2.17073e-05	0.00144258	0.487326	0.999844	PABPC1
ENSG00000070761.8	1624.36	-2.16366e-06	0.00144249	0.854289	0.999844	CFAP20
ENSG00000070770.10	2118.45	1.13721e-05	0.00144259	0.566989	0.999844	CSNK2A2
ENSG00000070778.13	834.207	-3.3163e-08	0.0014426	0.995835	0.999844	PTPN21
ENSG00000070785.17	690.987	-2.76883e-06	0.00144259	0.751146	0.999844	EIF2B3
ENSG00000070814.22	2138.06	2.11515e-05	0.00144254	0.0991533	0.999844	TCOF1
ENSG00000070831.18	2903.93	7.95129e-06	0.00144249	0.228026	0.999844	CDC42
ENSG00000070882.13	897.567	4.07035e-06	0.00144267	0.402101	0.999844	OSBPL3
ENSG00000070950.10	1022.18	-4.7348e-06	0.00144259	0.606837	0.999844	RAD18
ENSG00000070961.17	890.422	-4.70436e-06	0.00144263	0.495884	0.999844	ATP2B1
ENSG00000071051.14	567.531	5.56154e-06	0.00144261	0.483246	0.999844	NCK2
ENSG00000071054.17	4911.93	3.44777e-05	0.00144259	0.519301	0.999844	MAP4K4
ENSG00000071073.13	64.7295	-4.98326e-07	0.00144269	0.839337	0.999844	MGAT4A
ENSG00000071082.11	12856.3	-1.33292e-05	0.00144265	0.223048	0.999844	RPL31
ENSG00000071127.18	7946.31	-6.57508e-07	0.00144228	0.96762	0.999844	WDR1
ENSG00000071189.21	1513.62	-6.23177e-06	0.0014426	0.575008	0.999844	SNX13
ENSG00000071205.12	870.163	3.097e-06	0.00144257	0.741958	0.999844	ARHGAP10
ENSG00000071242.12	4039.04	2.2136e-05	0.00144257	0.0735354	0.999844	RPS6KA2
ENSG00000071243.16	638.781	-4.29179e-06	0.00144257	0.656629	0.999844	ING3
ENSG00000071246.11	353.57	3.12709e-06	0.00144264	0.661867	0.999844	VASH1
ENSG00000071282.12	105.805	2.55086e-07	0.00144268	0.927625	0.999844	LMCD1
ENSG00000071462.13	1184.74	1.27211e-05	0.00144257	0.358221	0.999844	BUD23
ENSG00000071537.14	3158.28	-2.17964e-06	0.00144262	0.621017	0.999844	SEL1L
ENSG00000071539.14	1598.5	2.7432e-06	0.00144252	0.970466	0.999844	TRIP13
ENSG00000071553.18	2868.52	-1.78444e-06	0.00144247	0.88678	0.999844	ATP6AP1
ENSG00000071564.19	2340.51	1.26297e-05	0.00144262	0.224402	0.999844	TCF3
ENSG00000071575.12	158.558	-4.41781e-07	0.00144268	0.887439	0.999844	TRIB2
ENSG00000071626.17	3632.07	8.52275e-06	0.00144245	0.96019	0.999844	DAZAP1
ENSG00000071655.18	3162.25	-3.60073e-06	0.00144251	0.754008	0.999844	MBD3
ENSG00000071794.16	1744.86	6.82895e-06	0.00144261	0.405748	0.999844	HLTF
ENSG00000071859.15	2784.06	-1.23998e-05	0.00144254	0.274277	0.999844	FAM50A
ENSG00000071889.17	658.834	2.13796e-06	0.00144261	0.791231	0.999844	FAM3A
ENSG00000071894.17	1197.81	-8.12751e-06	0.0014426	0.618262	0.999844	CPSF1
ENSG00000071909.19	10.0878	-1.18798e-07	0.00144269	0.91867	0.999844	MYO3B
ENSG00000071967.12	3638.66	9.05952e-06	0.00144239	0.63377	0.999844	CYBRD1
ENSG00000071994.11	1292.26	-1.5665e-05	0.00144256	0.709521	0.999844	PDCD2
ENSG00000072041.18	341.849	2.08445e-05	0.00144272	0.555695	0.999844	SLC6A15
ENSG00000072042.13	2621.9	-6.27942e-06	0.00144244	0.649096	0.999844	RDH11
ENSG00000072062.16	1208.5	-2.63569e-06	0.00144254	0.78276	0.999844	PRKACA
ENSG00000072071.17	141.233	-4.78794e-06	0.00144268	0.18013	0.999844	ADGRL1
ENSG00000072110.16	6939.75	-2.14843e-06	0.00144224	0.79602	0.999844	ACTN1
ENSG00000072121.17	1456.91	-1.28745e-05	0.00144255	0.251534	0.999844	ZFYVE26
ENSG00000072134.16	1373.11	-5.53242e-06	0.00144258	0.554166	0.999844	EPN2
ENSG00000072135.13	848.665	3.74435e-06	0.00144263	0.57976	0.999844	PTPN18
ENSG00000072163.20	113.387	3.54783e-06	0.00144268	0.362366	0.999844	LIMS2
ENSG00000072182.14	35.1757	3.23607e-06	0.00144269	0.186843	0.999844	ASIC4
ENSG00000072195.15	41.7215	-1.38459e-06	0.00144269	0.520769	0.999844	SPEG
ENSG00000072274.14	4230.15	-4.78072e-06	0.00144249	0.303101	0.999844	TFRC
ENSG00000072310.18	1803.96	-1.72431e-05	0.00144259	0.0718917	0.999844	SREBF1
ENSG00000072364.13	4648.51	7.29753e-06	0.00144259	0.42107	0.999844	AFF4
ENSG00000072401.15	941.566	-2.7555e-06	0.00144256	0.777785	0.999844	UBE2D1
ENSG00000072415.10	1525.62	2.28916e-05	0.00144264	0.605961	0.999844	PALS1
ENSG00000072422.17	124.336	1.76127e-06	0.00144268	0.527842	0.999844	RHOBTB1
ENSG00000072501.19	8053.65	4.92321e-06	0.00144249	0.482373	0.999844	SMC1A
ENSG00000072506.14	1820.63	-1.26115e-05	0.00144257	0.230858	0.999844	HSD17B10
ENSG00000072518.23	1405.09	7.10451e-06	0.0014425	0.556967	0.999844	MARK2
ENSG00000072571.20	2767.58	3.55716e-05	0.00144279	0.495211	0.999844	HMMR
ENSG00000072609.18	619.652	-4.91729e-06	0.00144261	0.541093	0.999844	CHFR
ENSG00000072657.10	290.705	1.99098e-06	0.00144266	0.677013	0.999844	TRHDE
ENSG00000072682.20	2106.45	2.44271e-05	0.00144261	0.470407	0.999844	P4HA2
ENSG00000072736.19	1848.09	4.49733e-06	0.00144257	0.643072	0.999844	NFATC3
ENSG00000072756.18	861.308	-3.12372e-05	0.00144271	0.0320858	0.999844	TRNT1
ENSG00000072778.20	7181.89	-2.37964e-05	0.00144263	0.0279192	0.999844	ACADVL
ENSG00000072786.13	1998.31	-3.87745e-06	0.00144256	0.605976	0.999844	STK10
ENSG00000072803.18	2024.6	0.000123755	0.00144521	0.866466	0.999844	FBXW11
ENSG00000072818.12	28.9588	6.90274e-07	0.00144269	0.548693	0.999844	ACAP1
ENSG00000072832.15	227.336	5.03107e-06	0.00144265	0.401341	0.999844	CRMP1
ENSG00000072840.13	860.679	5.25826e-06	0.00144263	0.460979	0.999844	EVC
ENSG00000072849.11	1530.81	-2.5903e-06	0.00144256	0.790193	0.999844	DERL2
ENSG00000072864.16	692.519	-1.26257e-05	0.00144267	0.0398965	0.999844	NDE1
ENSG00000072954.7	100.359	-1.26185e-06	0.00144268	0.721846	0.999844	TMEM38A
ENSG00000072958.9	2158.92	3.81293e-05	0.00144273	0.390578	0.999844	AP1M1
ENSG00000073008.16	1373.22	1.85542e-05	0.00144256	0.954443	0.999844	PVR
ENSG00000073050.12	545.95	-3.37509e-06	0.00144259	0.701515	0.999844	XRCC1
ENSG00000073060.17	2799.69	2.56358e-05	0.00144259	0.0675529	0.999844	SCARB1
ENSG00000073111.14	5665.92	1.66001e-05	0.00144239	0.73337	0.999844	MCM2
ENSG00000073146.17	26.4931	-2.25856e-06	0.00144269	0.221368	0.999844	MOV10L1
ENSG00000073150.14	74.9531	2.98562e-06	0.00144268	0.373058	0.999844	PANX2
ENSG00000073169.15	640.44	5.8448e-06	0.00144263	0.411466	0.999844	SELENOO
ENSG00000073282.14	15.2686	-8.68393e-07	0.00144269	0.530481	0.999844	TP63
ENSG00000073331.18	556.271	5.39031e-06	0.00144264	0.427473	0.999844	ALPK1
ENSG00000073350.14	60.4026	-8.00187e-07	0.00144269	0.750041	0.999844	LLGL2
ENSG00000073417.15	1296.37	8.72834e-06	0.00144257	0.374686	0.999844	PDE8A
ENSG00000073536.18	347.392	-1.84889e-06	0.00144265	0.756816	0.999844	NLE1
ENSG00000073578.18	3056.51	7.56092e-07	0.00144234	0.665385	0.999844	SDHA
ENSG00000073584.20	3093.73	1.43656e-06	0.00144252	0.900264	0.999844	SMARCE1
ENSG00000073605.19	465.812	-2.34954e-06	0.00144263	0.734556	0.999844	GSDMB
ENSG00000073614.13	1968.61	-1.5334e-05	0.0014426	0.122335	0.999844	KDM5A
ENSG00000073670.14	127.396	5.60107e-06	0.00144269	0.0576726	0.999844	ADAM11
ENSG00000073711.11	419.32	2.46509e-06	0.00144263	0.720705	0.999844	PPP2R3A
ENSG00000073712.15	4443.48	6.97249e-05	0.0014433	0.810681	0.999844	FERMT2
ENSG00000073756.13	23.004	2.37024e-06	0.00144269	0.137421	0.999844	PTGS2
ENSG00000073792.16	2773.32	1.5113e-05	0.00144249	0.256928	0.999844	IGF2BP2
ENSG00000073803.14	489.846	-2.6836e-06	0.00144259	0.753893	0.999844	MAP3K13
ENSG00000073849.16	102.101	2.71959e-06	0.00144268	0.441888	0.999844	ST6GAL1
ENSG00000073910.23	191.537	-2.56693e-07	0.00144267	0.949877	0.999844	FRY
ENSG00000073921.18	5042.46	-0.000106851	0.00144452	0.389121	0.999844	PICALM
ENSG00000073969.19	593.893	7.52881e-06	0.00144263	0.296765	0.999844	NSF
ENSG00000074047.22	209.645	-5.93137e-06	0.00144267	0.221406	0.999844	GLI2
ENSG00000074054.21	2100.72	-1.12292e-05	0.00144251	0.361019	0.999844	CLASP1
ENSG00000074071.15	1235.67	-3.6807e-06	0.00144259	0.672175	0.999844	MRPS34
ENSG00000074181.9	254.945	1.01358e-05	0.00144268	0.0409393	0.999844	NOTCH3
ENSG00000074201.9	1537.27	-2.83781e-05	0.00144262	0.933732	0.999844	CLNS1A
ENSG00000074211.14	106.683	9.11289e-06	0.00144269	0.0250556	0.999844	PPP2R2C
ENSG00000074219.14	282.239	2.38616e-06	0.00144267	0.59089	0.999844	TEAD2
ENSG00000074266.23	1218.05	-1.10501e-05	0.00144253	0.33874	0.999844	EED
ENSG00000074276.11	13.9813	-5.08812e-07	0.00144269	0.563842	0.999844	CDHR2
ENSG00000074319.13	1463.84	2.03458e-07	0.00144252	0.98646	0.999844	TSG101
ENSG00000074356.17	1987.58	-1.40355e-07	0.0014426	0.985173	0.999844	NCBP3
ENSG00000074370.18	26.0579	5.90215e-07	0.00144269	0.716799	0.999844	ATP2A3
ENSG00000074410.14	2619.69	2.35966e-05	0.00144261	0.0236376	0.999844	CA12
ENSG00000074416.16	1229.64	-1.19415e-05	0.00144264	0.568517	0.999844	MGLL
ENSG00000074527.13	1132.68	-7.13232e-06	0.00144261	0.396163	0.999844	NTN4
ENSG00000074582.15	558.536	-8.47041e-07	0.00144264	0.891871	0.999844	BCS1L
ENSG00000074590.14	68.9027	1.5118e-10	0.00144268	0.998188	0.999844	NUAK1
ENSG00000074603.19	1713.81	2.37762e-05	0.00144262	0.0429147	0.999844	DPP8
ENSG00000074621.14	247.127	-3.0303e-06	0.00144267	0.488305	0.999844	SLC24A1
ENSG00000074657.14	1248.91	2.72115e-06	0.00144263	0.692652	0.999844	ZNF532
ENSG00000074660.17	95.2037	-2.38858e-06	0.00144269	0.134294	0.999844	SCARF1
ENSG00000074695.6	6555.77	1.6013e-05	0.00144252	0.166176	0.999844	LMAN1
ENSG00000074696.13	2798.68	6.89612e-06	0.00144249	0.577688	0.999844	HACD3
ENSG00000074755.15	1617.39	-1.13981e-06	0.00144262	0.875051	0.999844	ZZEF1
ENSG00000074800.16	52292.1	-5.05216e-06	0.00144228	0.771873	0.999844	ENO1
ENSG00000074842.8	2517.98	-3.22735e-07	0.00144263	0.96227	0.999844	MYDGF
ENSG00000074855.11	303.342	4.38905e-06	0.00144264	0.510345	0.999844	ANO8
ENSG00000074935.14	523.671	4.65763e-06	0.00144259	0.600266	0.999844	TUBE1
ENSG00000074964.17	232.249	-5.54035e-06	0.00144266	0.313141	0.999844	ARHGEF10L
ENSG00000074966.11	16.9069	-2.51278e-07	0.00144269	0.871615	0.999844	TXK
ENSG00000075073.16	15.8054	-7.15452e-07	0.00144269	0.674454	0.999844	TACR2
ENSG00000075089.10	638.118	-1.30884e-06	0.00144257	0.889542	0.999844	ACTR6
ENSG00000075131.10	575.838	-1.3056e-05	0.00144266	0.84917	0.999844	TIPIN
ENSG00000075142.14	1340.89	-7.26018e-07	0.00144255	0.942932	0.999844	SRI
ENSG00000075151.24	3472.43	7.91698e-06	0.00144252	0.498713	0.999844	EIF4G3
ENSG00000075188.9	1112.15	-7.40238e-05	0.00144347	0.885877	0.999844	NUP37
ENSG00000075213.11	493.625	1.30807e-06	0.00144264	0.840628	0.999844	SEMA3A
ENSG00000075218.19	1986.42	2.38397e-05	0.00144258	0.0536302	0.999844	GTSE1
ENSG00000075223.14	1503.17	-1.05888e-05	0.00144253	0.496705	0.999844	SEMA3C
ENSG00000075234.17	737.74	7.36937e-06	0.00144259	0.423086	0.999844	TTC38
ENSG00000075239.14	994.474	-3.58944e-06	0.00144251	0.721196	0.999844	ACAT1
ENSG00000075240.17	219.156	7.15829e-06	0.00144269	0.0330855	0.999844	GRAMD4
ENSG00000075275.18	68.7284	-5.90808e-06	0.00144269	0.0214639	0.999844	CELSR1
ENSG00000075292.19	2502.95	2.10914e-05	0.00144262	0.42012	0.999844	ZNF638
ENSG00000075303.13	960.473	-2.0453e-05	0.00144269	0.0493984	0.999844	SLC25A40
ENSG00000075336.12	901.617	1.89787e-06	0.00144258	0.671156	0.999844	TIMM21
ENSG00000075391.18	828.845	2.1045e-06	0.00144262	0.775111	0.999844	RASAL2
ENSG00000075399.14	416.752	-8.52648e-06	0.00144265	0.0232812	0.999844	VPS9D1
ENSG00000075407.19	652.474	-1.16025e-06	0.00144265	0.829881	0.999844	ZNF37A
ENSG00000075413.19	1209.23	-4.83881e-06	0.00144257	0.613352	0.999844	MARK3
ENSG00000075415.15	8352.98	-1.74533e-05	0.00144238	0.280545	0.999844	SLC25A3
ENSG00000075420.13	2749.92	0.00107651	0.00176259	0.610302	0.999844	FNDC3B
ENSG00000075426.12	1975.78	0.000113054	0.00144476	0.637901	0.999844	FOSL2
ENSG00000075539.15	1922.76	9.427e-06	0.00144266	0.113726	0.999844	FRYL
ENSG00000075568.17	705.201	4.33657e-06	0.00144258	0.63916	0.999844	TMEM131
ENSG00000075618.18	3870.06	2.23503e-05	0.00144239	0.994789	0.999844	FSCN1
ENSG00000075624.17	68146.3	9.16408e-06	0.0014421	0.661554	0.999844	ACTB
ENSG00000075643.6	401.925	3.64619e-06	0.00144268	0.280717	0.999844	MOCOS
ENSG00000075651.17	755.051	-1.61881e-06	0.00144265	0.769188	0.999844	PLD1
ENSG00000075702.19	682.604	-5.78861e-07	0.00144261	0.941398	0.999844	WDR62
ENSG00000075711.21	2224.65	5.76875e-06	0.0014426	0.4977	0.999844	DLG1
ENSG00000075785.14	6113.55	1.6699e-05	0.00144225	0.801066	0.999844	RAB7A
ENSG00000075790.12	1345.23	-8.39833e-07	0.00144258	0.926205	0.999844	BCAP29
ENSG00000075826.17	224.609	1.23324e-06	0.00144265	0.833156	0.999844	SEC31B
ENSG00000075856.12	2027.6	-1.19255e-06	0.00144245	0.927966	0.999844	SART3
ENSG00000075886.11	15.7607	-3.39366e-07	0.00144269	0.813626	0.999844	TUBA3D
ENSG00000075914.13	667.034	-1.76766e-06	0.0014426	0.828199	0.999844	EXOSC7
ENSG00000075945.13	440.316	4.43024e-07	0.00144263	0.951145	0.999844	KIFAP3
ENSG00000075975.17	1240.14	2.07024e-05	0.00144254	0.0801829	0.999844	MKRN2
ENSG00000076003.5	2658.89	6.6763e-06	0.00144239	0.658934	0.999844	MCM6
ENSG00000076043.11	1041.82	-1.16273e-05	0.00144257	0.260116	0.999844	REXO2
ENSG00000076053.12	958.163	3.62303e-05	0.00144282	0.965984	0.999844	RBM7
ENSG00000076067.14	1580.35	2.60077e-07	0.00144259	0.977679	0.999844	RBMS2
ENSG00000076108.12	2411.24	1.82305e-06	0.00144258	0.844685	0.999844	BAZ2A
ENSG00000076201.16	1096.04	-1.33375e-05	0.00144267	0.0412251	0.999844	PTPN23
ENSG00000076242.17	1228.47	-2.00625e-05	0.00144259	0.0767282	0.999844	MLH1
ENSG00000076248.12	1824.68	-7.0181e-06	0.00144251	0.58284	0.999844	UNG
ENSG00000076258.10	10.9376	3.73164e-07	0.00144269	0.750911	0.999844	FMO4
ENSG00000076321.11	857.381	1.35408e-05	0.00144261	0.145628	0.999844	KLHL20
ENSG00000076351.13	199.026	5.57406e-06	0.00144267	0.235336	0.999844	SLC46A1
ENSG00000076356.7	2138.89	-8.7876e-06	0.00144262	0.26946	0.999844	PLXNA2
ENSG00000076382.17	4157.67	-1.65412e-05	0.00144256	0.792899	0.999844	SPAG5
ENSG00000076513.17	2112.83	-1.26514e-06	0.00144252	0.909599	0.999844	ANKRD13A
ENSG00000076554.16	178.063	1.07157e-05	0.00144269	0.0787853	0.999844	TPD52
ENSG00000076555.16	202.482	-5.31979e-06	0.00144268	0.207254	0.999844	ACACB
ENSG00000076604.16	1334.2	5.02469e-06	0.0014426	0.54302	0.999844	TRAF4
ENSG00000076641.4	1333.82	3.33854e-07	0.00144268	0.915294	0.999844	PAG1
ENSG00000076650.7	572.903	1.14637e-05	0.00144261	0.196708	0.999844	GPATCH1
ENSG00000076662.11	225.853	-1.1623e-06	0.00144264	0.841395	0.999844	ICAM3
ENSG00000076685.19	1928.55	-5.72033e-07	0.00144254	0.955493	0.999844	NT5C2
ENSG00000076706.17	3200.73	-4.09626e-06	0.00144248	0.720765	0.999844	MCAM
ENSG00000076924.12	1530.64	6.67788e-06	0.00144252	0.537793	0.999844	XAB2
ENSG00000076928.20	963.517	7.16419e-06	0.00144263	0.326118	0.999844	ARHGEF1
ENSG00000076944.18	1253.2	-2.65475e-06	0.00144257	0.776475	0.999844	STXBP2
ENSG00000076984.18	1184.19	9.70089e-06	0.00144262	0.234018	0.999844	MAP2K7
ENSG00000077044.11	1029.56	4.27185e-06	0.00144266	0.389475	0.999844	DGKD
ENSG00000077063.11	47.7667	2.47586e-06	0.00144269	0.203453	0.999844	CTTNBP2
ENSG00000077097.17	2968.64	4.86871e-05	0.00144297	0.417599	0.999844	TOP2B
ENSG00000077147.16	5815.44	-5.31605e-05	0.00144303	0.464237	0.999844	TM9SF3
ENSG00000077150.21	1807.79	-3.3047e-06	0.00144251	0.728473	0.999844	NFKB2
ENSG00000077152.12	1367.83	-9.13995e-06	0.00144254	0.40231	0.999844	UBE2T
ENSG00000077157.23	318.164	-7.18149e-07	0.00144269	0.638698	0.999844	PPP1R12B
ENSG00000077232.19	2610.61	5.86793e-06	0.00144255	0.580171	0.999844	DNAJC10
ENSG00000077235.18	3060.22	4.17191e-06	0.00144261	0.592711	0.999844	GTF3C1
ENSG00000077238.14	1429.89	9.3536e-06	0.00144259	0.321821	0.999844	IL4R
ENSG00000077254.14	1820.21	7.21095e-06	0.00144257	0.465148	0.999844	USP33
ENSG00000077264.17	106.813	1.45353e-06	0.00144268	0.629006	0.999844	PAK3
ENSG00000077312.9	1104.39	6.61318e-06	0.00144256	0.261834	0.999844	SNRPA
ENSG00000077348.10	329.432	6.20688e-06	0.00144264	0.336346	0.999844	EXOSC5
ENSG00000077380.16	1414.7	-1.05152e-06	0.00144253	0.921504	0.999844	DYNC1I2
ENSG00000077420.16	19.6257	6.94075e-07	0.00144269	0.715298	0.999844	APBB1IP
ENSG00000077454.17	940.897	-4.45369e-06	0.00144262	0.544337	0.999844	LRCH4
ENSG00000077458.13	788.351	5.06985e-06	0.00144265	0.396521	0.999844	FAM76B
ENSG00000077463.15	395.697	-1.93001e-05	0.00144267	0.113589	0.999844	SIRT6
ENSG00000077514.9	1859.79	7.28077e-06	0.00144252	0.476575	0.999844	POLD3
ENSG00000077549.19	4759.29	3.93802e-06	0.00144234	0.804652	0.999844	CAPZB
ENSG00000077585.14	279.841	-4.51311e-07	0.00144264	0.94017	0.999844	GPR137B
ENSG00000077616.11	10.8536	1.13414e-06	0.00144269	0.42298	0.999844	NAALAD2
ENSG00000077684.16	1214.91	1.19524e-05	0.00144261	0.411436	0.999844	JADE1
ENSG00000077713.19	271.404	5.18731e-06	0.00144264	0.425215	0.999844	SLC25A43
ENSG00000077721.17	2249.86	2.38714e-05	0.00144256	0.880779	0.999844	UBE2A
ENSG00000077782.23	1654.57	8.31588e-07	0.00144263	0.904704	0.999844	FGFR1
ENSG00000077800.13	43.0155	-3.18951e-06	0.00144269	0.183739	0.999844	FKBP6
ENSG00000077935.17	14.7058	1.29174e-07	0.00144269	0.927764	0.999844	SMC1B
ENSG00000077942.19	592.436	4.59255e-06	0.00144261	0.545248	0.999844	FBLN1
ENSG00000078018.22	272.981	2.28774e-06	0.00144267	0.58496	0.999844	MAP2
ENSG00000078043.16	676.099	3.24492e-06	0.00144262	0.6549	0.999844	PIAS2
ENSG00000078061.14	1000.27	3.40791e-06	0.00144255	0.732395	0.999844	ARAF
ENSG00000078070.14	477.179	1.39302e-05	0.00144264	0.256328	0.999844	MCCC1
ENSG00000078081.8	1845.22	4.21459e-05	0.00144279	0.86341	0.999844	LAMP3
ENSG00000078114.19	1090.01	7.19698e-06	0.00144261	0.371931	0.999844	NEBL
ENSG00000078124.13	1154.72	-3.72493e-06	0.00144262	0.622675	0.999844	ACER3
ENSG00000078140.14	2721.1	-1.95994e-05	0.00144261	0.608035	0.999844	UBE2K
ENSG00000078142.14	1311.62	2.81055e-06	0.00144259	0.536702	0.999844	PIK3C3
ENSG00000078177.15	148.656	6.98966e-06	0.00144267	0.15281	0.999844	N4BP2
ENSG00000078246.17	1048.7	2.39018e-05	0.0014426	0.0170692	0.999844	TULP3
ENSG00000078269.15	1373.44	-1.6153e-05	0.00144255	0.163048	0.999844	SYNJ2
ENSG00000078304.20	1364.16	-2.9914e-06	0.00144257	0.752612	0.999844	PPP2R5C
ENSG00000078319.13	55.4446	-6.92782e-07	0.00144268	0.812796	0.999844	PMS2P1
ENSG00000078328.23	15.8592	-9.58861e-07	0.00144269	0.539329	0.999844	RBFOX1
ENSG00000078369.19	11166.4	-1.48151e-05	0.0014425	0.249868	0.999844	GNB1
ENSG00000078401.7	17.0912	1.16767e-07	0.00144269	0.949846	0.999844	EDN1
ENSG00000078403.17	760.934	2.96379e-06	0.0014426	0.720048	0.999844	MLLT10
ENSG00000078487.18	72.7643	-5.67292e-06	0.00144269	0.0473694	0.999844	ZCWPW1
ENSG00000078596.11	25.2897	-1.13652e-07	0.00144269	0.951208	0.999844	ITM2A
ENSG00000078618.23	4256.97	-3.07897e-09	0.00144248	0.998952	0.999844	NRDC
ENSG00000078668.14	2564.43	-8.52865e-06	0.00144245	0.534107	0.999844	VDAC3
ENSG00000078687.18	282.537	-1.99295e-06	0.00144267	0.619773	0.999844	TNRC6C
ENSG00000078699.22	683.125	1.14886e-05	0.00144264	0.120567	0.999844	CBFA2T2
ENSG00000078747.17	1976.33	1.59521e-05	0.00144261	0.0876437	0.999844	ITCH
ENSG00000078795.17	9.82625	4.47718e-07	0.00144269	0.728867	0.999844	PKD2L2
ENSG00000078804.13	341.446	4.02049e-06	0.00144263	0.564993	0.999844	TP53INP2
ENSG00000078808.20	3631.91	8.86869e-06	0.00144251	0.462141	0.999844	SDF4
ENSG00000078814.19	54.1807	-2.94635e-07	0.00144268	0.915936	0.999844	MYH7B
ENSG00000078900.15	396.592	1.20163e-05	0.00144266	0.0634236	0.999844	TP73
ENSG00000078902.16	789.76	-6.855e-06	0.00144255	0.545912	0.999844	TOLLIP
ENSG00000078967.13	351.45	-1.82356e-07	0.00144265	0.971506	0.999844	UBE2D4
ENSG00000079101.18	17.9136	-8.34432e-07	0.00144269	0.609041	0.999844	CLUL1
ENSG00000079134.13	981.362	7.33167e-06	0.00144262	0.33684	0.999844	THOC1
ENSG00000079150.19	234.05	-5.36058e-06	0.00144267	0.233136	0.999844	FKBP7
ENSG00000079156.17	346.737	7.87294e-07	0.00144265	0.892734	0.999844	OSBPL6
ENSG00000079215.15	14.1441	3.42373e-07	0.00144269	0.742531	0.999844	SLC1A3
ENSG00000079246.16	11438.8	-1.49886e-05	0.00144236	0.358175	0.999844	XRCC5
ENSG00000079257.8	302.421	-5.7445e-06	0.00144264	0.379872	0.999844	LXN
ENSG00000079263.19	18.5136	2.61198e-07	0.00144269	0.831707	0.999844	SP140
ENSG00000079277.22	846.908	3.4432e-06	0.00144258	0.706396	0.999844	MKNK1
ENSG00000079308.21	300.789	-3.88732e-07	0.00144268	0.889617	0.999844	TNS1
ENSG00000079313.15	1172.11	-3.84958e-05	0.00144287	0.272651	0.999844	REXO1
ENSG00000079332.16	3927.25	8.44815e-06	0.0014425	0.449641	0.999844	SAR1A
ENSG00000079335.20	198.887	1.47973e-06	0.00144267	0.746548	0.999844	CDC14A
ENSG00000079385.23	102.887	2.18266e-07	0.00144268	0.946885	0.999844	CEACAM1
ENSG00000079387.15	1528.82	5.56989e-05	0.00144316	0.6981	0.999844	SENP1
ENSG00000079432.9	986.873	-8.38541e-06	0.00144259	0.359224	0.999844	CIC
ENSG00000079435.10	56.1629	-6.66484e-07	0.00144269	0.782463	0.999844	LIPE
ENSG00000079459.14	33.6873	2.82785e-06	0.00144269	0.171178	0.999844	FDFT1
ENSG00000079462.8	360.983	1.90912e-05	0.00144272	0.666745	0.999844	PAFAH1B3
ENSG00000079482.14	307.819	-2.45412e-07	0.00144266	0.961925	0.999844	OPHN1
ENSG00000079616.14	2953.63	1.47606e-06	0.00144238	0.919475	0.999844	KIF22
ENSG00000079691.19	62.6748	1.05863e-06	0.00144268	0.71341	0.999844	CARMIL1
ENSG00000079739.17	1564.7	1.29727e-06	0.00144249	0.938136	0.999844	PGM1
ENSG00000079785.16	3226.45	-5.63506e-06	0.00144246	0.666617	0.999844	DDX1
ENSG00000079805.19	4916.68	2.13022e-05	0.00144239	0.201558	0.999844	DNM2
ENSG00000079819.20	3947.01	-5.58838e-06	0.00144249	0.993392	0.999844	EPB41L2
ENSG00000079931.15	278.965	-5.17683e-06	0.00144267	0.253247	0.999844	MOXD1
ENSG00000079950.14	1250.44	8.93382e-05	0.00144392	0.659716	0.999844	STX7
ENSG00000079974.19	431.319	8.22648e-06	0.00144264	0.209899	0.999844	RABL2B
ENSG00000079999.14	1766.05	-5.00749e-06	0.00144258	0.587911	0.999844	KEAP1
ENSG00000080031.10	85.2846	-9.26602e-07	0.00144268	0.746334	0.999844	PTPRH
ENSG00000080189.15	1145.68	6.65643e-06	0.00144253	0.548313	0.999844	SLC35C2
ENSG00000080200.10	1000.68	1.05914e-05	0.00144265	0.123856	0.999844	CRYBG3
ENSG00000080298.16	357.392	8.25471e-06	0.00144268	0.0476244	0.999844	RFX3
ENSG00000080345.18	2841.03	1.02569e-05	0.00144264	0.158126	0.999844	RIF1
ENSG00000080371.6	1642.17	4.09879e-06	0.00144254	0.418519	0.999844	RAB21
ENSG00000080503.25	2265.28	4.76128e-06	0.00144254	0.997558	0.999844	SMARCA2
ENSG00000080546.14	576.691	-2.22506e-07	0.0014426	0.978077	0.999844	SESN1
ENSG00000080561.14	227.044	5.40979e-06	0.00144266	0.293393	0.999844	MID2
ENSG00000080573.7	18.6399	1.00483e-06	0.00144269	0.585687	0.999844	COL5A3
ENSG00000080603.17	1690.25	1.69188e-05	0.00144261	0.0766451	0.999844	SRCAP
ENSG00000080608.10	1498.84	-7.19116e-06	0.00144252	0.894612	0.999844	PUM3
ENSG00000080644.16	23.727	9.41023e-07	0.00144269	0.513602	0.999844	CHRNA3
ENSG00000080802.21	698.688	2.24314e-06	0.00144261	0.774264	0.999844	CNOT4
ENSG00000080815.20	2853.08	-5.99619e-07	0.00144256	0.952282	0.999844	PSEN1
ENSG00000080819.9	964.539	3.30293e-06	0.0014426	0.696957	0.999844	CPOX
ENSG00000080822.17	2617.19	5.47004e-05	0.00144302	0.819612	0.999844	CLDND1
ENSG00000080823.23	132.766	1.69838e-06	0.00144267	0.673991	0.999844	MOK
ENSG00000080824.19	19340.9	-6.48276e-05	0.00144309	0.664116	0.999844	HSP90AA1
ENSG00000080839.12	1629.91	1.49419e-06	0.00144252	0.891632	0.999844	RBL1
ENSG00000080845.19	1263.14	4.57526e-05	0.0014429	0.347527	0.999844	DLGAP4
ENSG00000080947.16	42.2177	-6.50968e-07	0.00144268	0.809255	0.999844	CROCCP3
ENSG00000080986.13	2098.57	9.44414e-06	0.00144248	0.460476	0.999844	NDC80
ENSG00000081014.11	856.489	2.49475e-05	0.00144271	0.26288	0.999844	AP4E1
ENSG00000081019.14	574.661	7.60692e-06	0.00144267	0.123254	0.999844	RSBN1
ENSG00000081026.19	604.315	8.36664e-06	0.00144262	0.30241	0.999844	MAGI3
ENSG00000081041.9	100.012	1.16755e-05	0.0014427	0.243219	0.999844	CXCL2
ENSG00000081052.14	72.5273	4.90214e-06	0.00144269	0.0504039	0.999844	COL4A4
ENSG00000081059.20	129.023	-7.42855e-08	0.00144268	0.976459	0.999844	TCF7
ENSG00000081087.16	1274.12	-1.81904e-05	0.00144263	0.0568626	0.999844	OSTM1
ENSG00000081154.12	3539.2	-5.98178e-06	0.00144242	0.672398	0.999844	PCNP
ENSG00000081177.19	500.047	1.75609e-06	0.00144263	0.752566	0.999844	EXD2
ENSG00000081181.8	179.772	-2.92417e-06	0.00144266	0.57433	0.999844	ARG2
ENSG00000081189.17	555.582	-7.93923e-07	0.00144269	0.71309	0.999844	MEF2C
ENSG00000081277.13	100.99	1.75001e-06	0.00144267	0.659563	0.999844	PKP1
ENSG00000081307.15	905.951	7.3776e-06	0.00144264	0.619373	0.999844	UBA5
ENSG00000081320.11	906.869	4.24008e-05	0.00144291	0.80234	0.999844	STK17B
ENSG00000081377.17	349.67	-1.31618e-05	0.00144266	0.0567079	0.999844	CDC14B
ENSG00000081386.13	556.149	3.82879e-06	0.00144264	0.56905	0.999844	ZNF510
ENSG00000081665.14	346.671	-5.76066e-06	0.00144265	0.348418	0.999844	ZNF506
ENSG00000081692.13	238.249	1.13381e-07	0.00144267	0.980215	0.999844	JMJD4
ENSG00000081721.12	516.685	-1.21967e-05	0.00144261	0.171107	0.999844	DUSP12
ENSG00000081760.17	1073.42	-2.89269e-06	0.00144259	0.743785	0.999844	AACS
ENSG00000081791.9	1257.55	-3.76478e-06	0.00144256	0.703873	0.999844	DELE1
ENSG00000081803.17	1325.96	6.23493e-05	0.0014432	0.626636	0.999844	CADPS2
ENSG00000081853.15	22.7482	2.73805e-06	0.00144269	0.145823	0.999844	PCDHGA2
ENSG00000081870.12	1158.93	-1.22986e-05	0.00144256	0.25575	0.999844	IFT25
ENSG00000081913.14	709.936	1.03976e-05	0.00144268	0.071538	0.999844	PHLPP1
ENSG00000081923.15	1564.4	1.93836e-06	0.00144259	0.826473	0.999844	ATP8B1
ENSG00000081985.14	27.4234	-1.34117e-07	0.00144269	0.933605	0.999844	IL12RB2
ENSG00000082014.17	159.463	1.76587e-06	0.00144267	0.700615	0.999844	SMARCD3
ENSG00000082068.9	869.516	-5.63483e-06	0.00144261	0.495492	0.999844	WDR70
ENSG00000082126.18	40.0847	6.47311e-08	0.00144269	0.980167	0.999844	MPP4
ENSG00000082146.13	498.925	5.45543e-07	0.00144263	0.934875	0.999844	STRADB
ENSG00000082196.21	15.2894	-2.04089e-07	0.00144269	0.875484	0.999844	C1QTNF3
ENSG00000082212.13	1449.98	-4.66237e-06	0.00144253	0.684096	0.999844	ME2
ENSG00000082213.18	923.939	-3.02672e-05	0.00144274	0.197914	0.999844	C5orf22
ENSG00000082258.13	1160.94	1.14377e-05	0.00144263	0.147329	0.999844	CCNT2
ENSG00000082269.17	410.837	2.32082e-05	0.00144272	0.0925654	0.999844	FAM135A
ENSG00000082397.18	2958.11	3.61107e-06	0.00144248	0.772549	0.999844	EPB41L3
ENSG00000082438.18	300.956	-4.11648e-06	0.00144267	0.360952	0.999844	COBLL1
ENSG00000082458.12	101.042	-1.34928e-06	0.00144269	0.616051	0.999844	DLG3
ENSG00000082482.14	58.7637	-2.87022e-06	0.00144268	0.344562	0.999844	KCNK2
ENSG00000082497.12	14.8377	9.10122e-07	0.00144269	0.486474	0.999844	SERTAD4
ENSG00000082512.15	247.39	1.60902e-06	0.00144265	0.769286	0.999844	TRAF5
ENSG00000082515.18	1099.79	2.06329e-05	0.00144266	0.240205	0.999844	MRPL22
ENSG00000082516.9	964.175	1.73392e-05	0.00144261	0.646112	0.999844	GEMIN5
ENSG00000082641.16	6343.53	-3.85505e-05	0.00144256	0.128155	0.999844	NFE2L1
ENSG00000082701.17	2496.94	1.8516e-05	0.00144268	0.0606762	0.999844	GSK3B
ENSG00000082781.12	1813.64	-7.22142e-06	0.00144256	0.795234	0.999844	ITGB5
ENSG00000082805.21	2203.34	1.37798e-05	0.00144254	0.318621	0.999844	ERC1
ENSG00000082898.19	6710.63	1.66476e-05	0.00144259	0.11523	0.999844	XPO1
ENSG00000082996.20	702.721	4.24563e-06	0.00144262	0.580331	0.999844	RNF13
ENSG00000083067.26	18.0206	-1.12442e-06	0.00144269	0.498572	0.999844	TRPM3
ENSG00000083093.11	856.791	3.32528e-06	0.00144261	0.677447	0.999844	PALB2
ENSG00000083097.15	403.314	3.92997e-06	0.00144267	0.353478	0.999844	DOP1A
ENSG00000083099.11	760.484	-3.79353e-06	0.0014426	0.645862	0.999844	LYRM2
ENSG00000083123.15	454.546	-6.77636e-06	0.00144263	0.351063	0.999844	BCKDHB
ENSG00000083168.11	2150.84	1.29758e-05	0.00144257	0.166867	0.999844	KAT6A
ENSG00000083223.18	928.318	4.08812e-06	0.00144259	0.637416	0.999844	TUT7
ENSG00000083290.20	944.281	-4.96275e-06	0.00144256	0.617642	0.999844	ULK2
ENSG00000083312.19	5387.64	-2.32027e-05	0.00144261	0.579944	0.999844	TNPO1
ENSG00000083444.17	6069.44	-5.10231e-06	0.00144243	0.0412638	0.999844	PLOD1
ENSG00000083454.23	31.4833	-1.59669e-06	0.00144269	0.456045	0.999844	P2RX5
ENSG00000083457.12	288.392	-1.00078e-05	0.00144265	0.133126	0.999844	ITGAE
ENSG00000083520.15	2281.8	4.10282e-05	0.0014428	0.311975	0.999844	DIS3
ENSG00000083535.16	577.406	4.71448e-06	0.00144263	0.501491	0.999844	PIBF1
ENSG00000083544.16	295.108	3.71435e-06	0.00144264	0.612606	0.999844	TDRD3
ENSG00000083635.8	464.711	4.30048e-06	0.00144263	0.543076	0.999844	NUFIP1
ENSG00000083642.19	1581.84	1.57378e-05	0.00144254	0.18668	0.999844	PDS5B
ENSG00000083720.13	1171.9	-2.15798e-06	0.00144257	0.819951	0.999844	OXCT1
ENSG00000083750.13	232.25	-2.63856e-06	0.00144266	0.612882	0.999844	RRAGB
ENSG00000083799.18	1390.9	1.78598e-05	0.00144256	0.141928	0.999844	CYLD
ENSG00000083807.10	72.68	-1.45369e-06	0.00144269	0.578104	0.999844	SLC27A5
ENSG00000083812.13	264.543	-3.57819e-06	0.00144265	0.535738	0.999844	ZNF324
ENSG00000083814.13	65.0255	1.69869e-06	0.00144268	0.545786	0.999844	ZNF671
ENSG00000083817.9	78.7158	2.01417e-06	0.00144268	0.564283	0.999844	ZNF416
ENSG00000083828.16	94.7359	-1.14758e-05	0.00144269	0.636272	0.999844	ZNF586
ENSG00000083838.17	120.123	2.14554e-06	0.00144267	0.650008	0.999844	ZNF446
ENSG00000083844.11	461.275	-6.89153e-06	0.00144268	0.0707975	0.999844	ZNF264
ENSG00000083845.9	7313.12	-2.16928e-05	0.00144254	0.494191	0.999844	RPS5
ENSG00000083857.15	108.006	7.68705e-07	0.00144269	0.691197	0.999844	FAT1
ENSG00000083896.13	1133.37	1.03841e-06	0.00144255	0.924904	0.999844	YTHDC1
ENSG00000083937.10	1424.78	3.84878e-06	0.00144259	0.564858	0.999844	CHMP2B
ENSG00000084070.12	500.667	6.90008e-06	0.00144264	0.319714	0.999844	SMAP2
ENSG00000084072.17	1598.35	-7.15116e-06	0.00144249	0.297482	0.999844	PPIE
ENSG00000084073.10	1851.96	9.43081e-07	0.00144249	0.939594	0.999844	ZMPSTE24
ENSG00000084090.14	3127.69	3.68526e-05	0.00144263	0.902296	0.999844	STARD7
ENSG00000084092.7	797.52	1.11893e-06	0.00144256	0.910497	0.999844	NOA1
ENSG00000084093.19	2164.57	-1.33839e-05	0.00144261	0.845481	0.999844	REST
ENSG00000084110.11	16.9148	1.84926e-06	0.00144269	0.182357	0.999844	HAL
ENSG00000084112.15	1276.23	-1.86805e-05	0.00144261	0.352505	0.999844	SSH1
ENSG00000084207.18	5153.98	-1.35098e-05	0.00144255	0.235526	0.999844	GSTP1
ENSG00000084234.18	26187.2	1.25836e-05	0.00144221	0.51221	0.999844	APLP2
ENSG00000084444.14	254.249	2.40733e-06	0.00144264	0.696536	0.999844	FAM234B
ENSG00000084463.8	2622.04	-1.60404e-05	0.00144251	0.211364	0.999844	WBP11
ENSG00000084623.12	3212.31	1.15496e-05	0.00144242	0.429809	0.999844	EIF3I
ENSG00000084636.18	88.6062	5.19479e-06	0.00144268	0.190583	0.999844	COL16A1
ENSG00000084652.16	3248.94	1.01683e-06	0.00144246	0.937957	0.999844	TXLNA
ENSG00000084676.16	489.419	-3.7351e-06	0.0014426	0.657907	0.999844	NCOA1
ENSG00000084693.16	1209.88	6.28236e-06	0.00144257	0.515504	0.999844	AGBL5
ENSG00000084710.14	140.165	5.61336e-06	0.00144267	0.245092	0.999844	EFR3B
ENSG00000084731.15	794.361	-4.09344e-06	0.00144263	0.567755	0.999844	KIF3C
ENSG00000084733.11	4124.58	-5.77123e-05	0.00144295	0.980261	0.999844	RAB10
ENSG00000084734.9	8.84785	6.60129e-07	0.00144269	0.57054	0.999844	GCKR
ENSG00000084754.12	4186.98	-1.11544e-06	0.00144235	0.990247	0.999844	HADHA
ENSG00000084764.12	66.8007	-5.54205e-07	0.00144268	0.852651	0.999844	MAPRE3
ENSG00000084774.14	2192.93	2.11729e-05	0.0014425	0.115162	0.999844	CAD
ENSG00000085063.18	11401	-2.978e-05	0.00144236	0.113522	0.999844	CD59
ENSG00000085117.12	4320.7	2.67096e-06	0.00144259	0.857184	0.999844	CD82
ENSG00000085185.16	557.66	1.52796e-06	0.00144259	0.850082	0.999844	BCORL1
ENSG00000085224.23	2095.28	1.03595e-05	0.00144262	0.205738	0.999844	ATRX
ENSG00000085231.14	134.784	4.29486e-06	0.00144267	0.321636	0.999844	AK6
ENSG00000085274.16	675.895	-2.41161e-06	0.00144259	0.779387	0.999844	MYNN
ENSG00000085276.19	551.296	8.62243e-06	0.00144264	0.204922	0.999844	MECOM
ENSG00000085365.18	1298.33	-3.40878e-06	0.00144254	0.747397	0.999844	SCAMP1
ENSG00000085377.15	1125.14	-2.66272e-06	0.00144252	0.764539	0.999844	PREP
ENSG00000085382.12	927.861	9.99576e-06	0.00144262	0.134832	0.999844	HACE1
ENSG00000085415.16	1380.84	-7.28556e-06	0.00144253	0.511975	0.999844	SEH1L
ENSG00000085433.17	1161	-1.21053e-05	0.00144254	0.355874	0.999844	WDR47
ENSG00000085449.15	2713.75	7.22878e-06	0.00144246	0.588741	0.999844	WDFY1
ENSG00000085465.13	77.0339	-6.56386e-07	0.00144268	0.83872	0.999844	OVGP1
ENSG00000085491.17	1051.44	2.28813e-06	0.00144254	0.828191	0.999844	SLC25A24
ENSG00000085514.16	47.3748	-1.98393e-06	0.00144269	0.436997	0.999844	PILRA
ENSG00000085563.15	2111.39	-4.07115e-06	0.00144254	0.773277	0.999844	ABCB1
ENSG00000085644.15	315.897	1.23579e-05	0.00144265	0.0943232	0.999844	ZNF213
ENSG00000085662.14	6672.98	-1.9111e-05	0.00144259	0.0840082	0.999844	AKR1B1
ENSG00000085719.13	2761.36	-2.49048e-06	0.00144261	0.757038	0.999844	CPNE3
ENSG00000085721.13	1185.57	-3.70936e-06	0.00144265	0.519595	0.999844	RRN3
ENSG00000085733.16	2691.2	-1.14804e-05	0.00144239	0.454186	0.999844	CTTN
ENSG00000085741.14	11.4011	1.15636e-06	0.00144269	0.193925	0.999844	WNT11
ENSG00000085760.15	1021.65	-8.12109e-06	0.0014426	0.359344	0.999844	MTIF2
ENSG00000085788.14	767.966	9.59221e-06	0.00144267	0.0755897	0.999844	DDHD2
ENSG00000085831.16	27.7515	3.50511e-06	0.00144269	0.0505919	0.999844	TTC39A
ENSG00000085832.18	1305.31	6.19396e-06	0.00144254	0.658831	0.999844	EPS15
ENSG00000085840.13	1063.24	-2.24154e-06	0.00144256	0.820786	0.999844	ORC1
ENSG00000085871.9	627.779	-8.6905e-06	0.00144261	0.295831	0.999844	MGST2
ENSG00000085872.15	2093.78	1.28562e-05	0.00144251	0.508002	0.999844	CHERP
ENSG00000085978.22	529.846	5.25546e-06	0.00144262	0.486534	0.999844	ATG16L1
ENSG00000085982.16	1393.16	-1.29004e-05	0.00144257	0.227252	0.999844	USP40
ENSG00000085998.15	1886.83	-3.5846e-06	0.00144252	0.559539	0.999844	POMGNT1
ENSG00000085999.13	897.04	2.61543e-07	0.00144262	0.973205	0.999844	RAD54L
ENSG00000086061.16	8712.12	-3.17895e-05	0.00144246	0.063911	0.999844	DNAJA1
ENSG00000086062.13	3230.32	4.6071e-05	0.00144274	0.115805	0.999844	B4GALT1
ENSG00000086065.14	3127.36	-1.32066e-05	0.00144234	0.425405	0.999844	CHMP5
ENSG00000086102.19	1071.03	-1.16433e-06	0.00144256	0.906869	0.999844	NFX1
ENSG00000086159.14	11.1408	-1.94628e-06	0.00144269	0.102953	0.999844	AQP6
ENSG00000086189.11	924.022	-3.32567e-06	0.00144259	0.70829	0.999844	DIMT1
ENSG00000086200.17	1139.71	1.23686e-06	0.00144263	0.859499	0.999844	IPO11
ENSG00000086232.13	3911.43	-1.09269e-05	0.00144252	0.355682	0.999844	EIF2AK1
ENSG00000086475.15	1159.15	3.18943e-07	0.00144254	0.976813	0.999844	SEPHS1
ENSG00000086504.18	1531.74	-3.9213e-06	0.00144258	0.668963	0.999844	MRPL28
ENSG00000086544.4	219.122	8.11233e-06	0.00144267	0.0961537	0.999844	ITPKC
ENSG00000086570.13	17.7724	-1.59287e-06	0.00144269	0.244721	0.999844	FAT2
ENSG00000086589.12	2032.86	4.33984e-06	0.00144243	0.759412	0.999844	RBM22
ENSG00000086598.11	5514.58	2.04189e-05	0.00144231	0.501524	0.999844	TMED2
ENSG00000086619.15	386.846	-9.9065e-08	0.00144263	0.987034	0.999844	ERO1B
ENSG00000086666.19	1399.63	-9.34806e-06	0.00144257	0.343627	0.999844	ZFAND6
ENSG00000086696.11	14.635	-2.08115e-06	0.00144269	0.125897	0.999844	HSD17B2
ENSG00000086712.13	1941.39	-5.72111e-06	0.0014425	0.629477	0.999844	TXLNG
ENSG00000086730.17	96.7601	2.14148e-06	0.00144268	0.500478	0.999844	LAT2
ENSG00000086758.17	5395.31	2.60557e-05	0.00144258	0.659879	0.999844	HUWE1
ENSG00000086827.9	1295.96	3.8733e-06	0.00144254	0.664312	0.999844	ZW10
ENSG00000086848.15	762.631	-5.48464e-06	0.00144258	0.55429	0.999844	ALG9
ENSG00000087008.16	253.473	3.61715e-06	0.00144267	0.424856	0.999844	ACOX3
ENSG00000087053.20	1336.34	-2.82534e-07	0.00144256	0.976616	0.999844	MTMR2
ENSG00000087074.9	1526.3	4.91535e-05	0.00144294	0.786721	0.999844	PPP1R15A
ENSG00000087076.9	108.25	1.26401e-06	0.00144268	0.715365	0.999844	HSD17B14
ENSG00000087077.14	848.619	6.0334e-06	0.00144262	0.782448	0.999844	TRIP6
ENSG00000087086.15	16930.3	-2.3516e-05	0.00144221	0.243227	0.999844	FTL
ENSG00000087087.20	3258.51	-1.4324e-05	0.00144251	0.256307	0.999844	SRRT
ENSG00000087088.21	1257.89	-6.63627e-06	0.00144263	0.352469	0.999844	BAX
ENSG00000087095.13	596.55	-8.84751e-07	0.00144263	0.894009	0.999844	NLK
ENSG00000087111.22	1630.05	2.66648e-05	0.00144266	0.0641806	0.999844	PIGS
ENSG00000087116.17	33.6782	-1.86571e-07	0.00144269	0.929764	0.999844	ADAMTS2
ENSG00000087152.16	1728.69	-1.02066e-05	0.0014426	0.264829	0.999844	ATXN7L3
ENSG00000087157.19	687.602	7.10713e-06	0.0014426	0.420629	0.999844	PGS1
ENSG00000087191.14	3255.6	-1.3203e-05	0.00144254	0.251281	0.999844	PSMC5
ENSG00000087206.17	666.997	5.44048e-06	0.00144263	0.441651	0.999844	UIMC1
ENSG00000087237.12	40.2408	-2.34617e-06	0.00144269	0.375309	0.999844	CETP
ENSG00000087245.13	551.995	2.74702e-06	0.0014426	0.705687	0.999844	MMP2
ENSG00000087253.13	335.935	3.88117e-06	0.00144265	0.504322	0.999844	LPCAT2
ENSG00000087263.17	1548.96	-3.97574e-06	0.00144257	0.683754	0.999844	OGFOD1
ENSG00000087266.17	972.171	8.9805e-06	0.00144261	0.296238	0.999844	SH3BP2
ENSG00000087269.16	942.224	-2.76402e-06	0.00144255	0.789609	0.999844	NOP14
ENSG00000087274.19	2888.49	2.16732e-05	0.00144252	0.147372	0.999844	ADD1
ENSG00000087299.12	437.884	3.13344e-06	0.00144263	0.641511	0.999844	L2HGDH
ENSG00000087301.9	880.773	6.563e-07	0.00144262	0.930678	0.999844	TXNDC16
ENSG00000087302.9	2697.85	-1.80665e-05	0.00144248	0.197561	0.999844	RTRAF
ENSG00000087303.19	752.393	1.9308e-05	0.00144267	0.0168034	0.999844	NID2
ENSG00000087338.5	820.483	-6.27288e-06	0.00144261	0.45788	0.999844	GMCL1
ENSG00000087365.16	6202.88	1.99039e-06	0.0014423	0.808878	0.999844	SF3B2
ENSG00000087448.11	1599.28	-1.21199e-05	0.00144251	0.177185	0.999844	KLHL42
ENSG00000087460.29	14935.1	3.57112e-05	0.00144237	0.0713528	0.999844	GNAS
ENSG00000087470.21	2451.17	-3.30026e-07	0.00144259	0.968714	0.999844	DNM1L
ENSG00000087495.17	10.5885	2.1329e-07	0.00144269	0.881466	0.999844	PHACTR3
ENSG00000087502.19	1969.97	5.64019e-06	0.00144252	0.407281	0.999844	ERGIC2
ENSG00000087586.18	2330.82	-9.5791e-06	0.00144243	0.499076	0.999844	AURKA
ENSG00000087589.17	35.9506	3.61255e-06	0.00144269	0.112793	0.999844	CASS4
ENSG00000087842.11	401.651	-9.63005e-06	0.00144264	0.1803	0.999844	PIR
ENSG00000087884.16	321.849	-6.37796e-06	0.00144266	0.239082	0.999844	AAMDC
ENSG00000087903.13	181.722	-3.0389e-06	0.00144267	0.46257	0.999844	RFX2
ENSG00000087995.16	572.773	2.06605e-05	0.00144266	0.60523	0.999844	METTL2A
ENSG00000088035.18	573.245	2.46134e-06	0.00144263	0.561899	0.999844	ALG6
ENSG00000088038.20	970.009	1.98034e-05	0.0014426	0.0201474	0.999844	CNOT3
ENSG00000088179.9	540.185	-2.18336e-06	0.00144266	0.648155	0.999844	PTPN4
ENSG00000088205.13	2756.12	5.74188e-05	0.00144313	0.724889	0.999844	DDX18
ENSG00000088247.19	7113.42	-2.23646e-05	0.00144251	0.685088	0.999844	KHSRP
ENSG00000088256.9	3831.93	1.47962e-05	0.00144255	0.569172	0.999844	GNA11
ENSG00000088280.20	298.31	-4.80706e-07	0.00144264	0.939447	0.999844	ASAP3
ENSG00000088298.13	671.743	2.39291e-06	0.00144258	0.791334	0.999844	EDEM2
ENSG00000088305.19	302.44	3.48548e-06	0.00144267	0.445449	0.999844	DNMT3B
ENSG00000088325.16	6006.68	9.62382e-06	0.00144239	0.527457	0.999844	TPX2
ENSG00000088340.17	654.683	-3.83823e-06	0.00144259	0.669033	0.999844	FER1L4
ENSG00000088356.6	834.268	-1.02704e-05	0.00144259	0.281548	0.999844	PDRG1
ENSG00000088367.23	366.884	3.56915e-06	0.00144265	0.554332	0.999844	EPB41L1
ENSG00000088387.22	1214.38	3.00471e-06	0.00144263	0.665233	0.999844	DOCK9
ENSG00000088448.14	1062.16	-2.70766e-06	0.00144258	0.765614	0.999844	ANKRD10
ENSG00000088451.11	418.845	1.53236e-06	0.00144262	0.839055	0.999844	TGDS
ENSG00000088538.13	31.9077	2.79028e-06	0.00144269	0.225556	0.999844	DOCK3
ENSG00000088543.15	87.7986	-2.57487e-06	0.00144268	0.437252	0.999844	C3orf18
ENSG00000088682.14	928.67	-2.5293e-06	0.00144258	0.779402	0.999844	COQ9
ENSG00000088726.16	40.8043	-5.63813e-07	0.00144269	0.75728	0.999844	TMEM40
ENSG00000088727.14	95.819	-1.11967e-06	0.00144268	0.715283	0.999844	KIF9
ENSG00000088756.13	24.39	-2.95408e-06	0.00144269	0.154398	0.999844	ARHGAP28
ENSG00000088766.12	851.733	-5.63142e-06	0.00144259	0.523947	0.999844	CRLS1
ENSG00000088808.18	455.731	-2.95219e-07	0.00144267	0.946602	0.999844	PPP1R13B
ENSG00000088812.18	2504	1.27085e-06	0.00144246	0.923241	0.999844	ATRN
ENSG00000088826.18	648.066	-9.49013e-06	0.00144264	0.17616	0.999844	SMOX
ENSG00000088832.18	8207.28	-1.82285e-06	0.00144248	0.883968	0.999844	FKBP1A
ENSG00000088833.18	1849.04	-5.00124e-06	0.00144261	0.525122	0.999844	NSFL1C
ENSG00000088854.13	518.052	2.00939e-06	0.00144261	0.802154	0.999844	DNAAF9
ENSG00000088876.13	265.166	-2.37773e-05	0.00144275	0.144682	0.999844	ZNF343
ENSG00000088881.22	62.8611	2.03517e-06	0.00144269	0.454516	0.999844	EBF4
ENSG00000088888.18	2149.64	-1.94232e-06	0.0014424	0.89422	0.999844	MAVS
ENSG00000088899.16	118.307	-5.28659e-07	0.00144267	0.903812	0.999844	LZTS3
ENSG00000088930.8	3518.33	-5.41619e-06	0.00144248	0.666664	0.999844	XRN2
ENSG00000088970.16	410.208	-2.27866e-06	0.00144265	0.691703	0.999844	KIZ
ENSG00000088986.11	6195.06	-1.44428e-05	0.00144245	0.0771651	0.999844	DYNLL1
ENSG00000089006.17	2178.04	-2.13482e-07	0.0014425	0.98521	0.999844	SNX5
ENSG00000089009.16	22239.4	-4.99007e-05	0.0014427	0.212535	0.999844	RPL6
ENSG00000089022.15	1018.07	-1.45492e-05	0.00144257	0.182468	0.999844	MAPKAPK5
ENSG00000089041.17	72.1939	5.23975e-06	0.00144269	0.0946816	0.999844	P2RX7
ENSG00000089048.15	1201.08	1.06089e-05	0.0014426	0.257072	0.999844	ESF1
ENSG00000089050.16	533.85	-7.94314e-06	0.00144265	0.193954	0.999844	RBBP9
ENSG00000089053.13	3400.19	-1.05182e-05	0.00144255	0.335218	0.999844	ANAPC5
ENSG00000089057.15	933.455	6.4987e-06	0.00144261	0.233878	0.999844	SLC23A2
ENSG00000089060.12	810.659	-6.22577e-06	0.00144259	0.487981	0.999844	SLC8B1
ENSG00000089063.15	1971.78	7.99017e-06	0.00144245	0.553504	0.999844	TMEM230
ENSG00000089091.17	94.7172	1.55806e-06	0.00144268	0.682923	0.999844	DZANK1
ENSG00000089094.20	897.421	-2.07642e-06	0.00144258	0.817345	0.999844	KDM2B
ENSG00000089123.16	187.386	4.72882e-06	0.00144266	0.350127	0.999844	TASP1
ENSG00000089127.15	3197.26	-1.81531e-05	0.00144257	0.107309	0.999844	OAS1
ENSG00000089154.11	3436.03	-1.09815e-05	0.00144264	0.126611	0.999844	GCN1
ENSG00000089157.16	29854.9	-1.64401e-05	0.00144242	0.217602	0.999844	RPLP0
ENSG00000089159.17	3042.47	1.64754e-05	0.00144245	0.404135	0.999844	PXN
ENSG00000089163.4	22.8473	1.09352e-06	0.00144269	0.530621	0.999844	SIRT4
ENSG00000089177.20	257.674	-4.82661e-06	0.00144266	0.169015	0.999844	KIF16B
ENSG00000089195.15	1210.16	-1.05822e-05	0.00144257	0.299851	0.999844	TRMT6
ENSG00000089199.10	13.0603	3.2704e-07	0.00144269	0.817689	0.999844	CHGB
ENSG00000089220.5	3007.69	-1.35168e-05	0.00144246	0.325253	0.999844	PEBP1
ENSG00000089234.16	999.582	1.71989e-06	0.00144254	0.871077	0.999844	BRAP
ENSG00000089248.7	2708.33	-1.97045e-06	0.00144252	0.859445	0.999844	ERP29
ENSG00000089280.19	17166.2	-1.00524e-05	0.00144257	0.319597	0.999844	FUS
ENSG00000089289.16	1050.16	-2.36706e-06	0.00144255	0.814245	0.999844	IGBP1
ENSG00000089327.15	805.803	6.41485e-06	0.00144258	0.50202	0.999844	FXYD5
ENSG00000089335.22	421.355	-1.64825e-05	0.00144267	0.506127	0.999844	ZNF302
ENSG00000089351.15	547.458	8.06663e-06	0.0014426	0.359956	0.999844	GRAMD1A
ENSG00000089486.17	101.086	6.40875e-06	0.00144269	0.030332	0.999844	CDIP1
ENSG00000089505.18	33.4437	8.64647e-07	0.00144269	0.729257	0.999844	CMTM1
ENSG00000089558.9	11.8883	-6.89132e-07	0.00144269	0.569912	0.999844	KCNH4
ENSG00000089597.18	15829.4	2.52772e-05	0.00144232	0.421273	0.999844	GANAB
ENSG00000089639.11	226.614	-6.73996e-06	0.00144266	0.201093	0.999844	GMIP
ENSG00000089682.17	375.045	-9.36338e-06	0.00144265	0.165768	0.999844	RBM41
ENSG00000089685.15	3581.4	2.59824e-05	0.00144264	0.941045	0.999844	BIRC5
ENSG00000089692.9	118.872	1.04507e-05	0.0014427	0.963204	0.999844	LAG3
ENSG00000089693.11	3197.76	-1.14712e-05	0.00144256	0.279118	0.999844	MLF2
ENSG00000089737.19	359.639	-6.87912e-06	0.00144269	0.0253393	0.999844	DDX24
ENSG00000089775.12	243.87	5.52424e-06	0.00144267	0.234378	0.999844	ZBTB25
ENSG00000089818.18	1337.8	1.19085e-05	0.00144253	0.349355	0.999844	NECAP1
ENSG00000089820.17	320.001	7.32343e-07	0.00144267	0.874125	0.999844	ARHGAP4
ENSG00000089847.13	15.4668	-8.52878e-07	0.00144269	0.596172	0.999844	ANKRD24
ENSG00000089876.12	558.625	-1.20653e-06	0.00144262	0.867355	0.999844	DHX32
ENSG00000089902.10	1135.49	-4.19512e-06	0.0014426	0.615286	0.999844	RCOR1
ENSG00000090006.18	1787.85	1.44562e-05	0.00144255	0.0253652	0.999844	LTBP4
ENSG00000090013.11	364.282	-1.04514e-06	0.00144265	0.848992	0.999844	BLVRB
ENSG00000090020.11	1984.58	1.88533e-05	0.00144245	0.202456	0.999844	SLC9A1
ENSG00000090054.16	2737.83	1.19074e-05	0.00144252	0.372108	0.999844	SPTLC1
ENSG00000090060.19	5977.09	-3.01093e-06	0.00144242	0.721565	0.999844	PAPOLA
ENSG00000090061.17	779.656	4.92798e-06	0.00144261	0.54619	0.999844	CCNK
ENSG00000090097.22	694.11	-9.96778e-06	0.00144264	0.180111	0.999844	PCBP4
ENSG00000090238.12	586.398	-9.97581e-06	0.00144261	0.252268	0.999844	YPEL3
ENSG00000090263.16	558.497	-1.65216e-05	0.00144266	0.0330693	0.999844	MRPS33
ENSG00000090266.13	1242.01	-7.17875e-06	0.00144265	0.254922	0.999844	NDUFB2
ENSG00000090273.14	3371.33	-4.63286e-06	0.00144252	0.681347	0.999844	NUDC
ENSG00000090316.16	1175.69	2.14031e-06	0.00144252	0.805779	0.999844	MAEA
ENSG00000090339.9	5982.71	8.57081e-06	0.00144231	0.58219	0.999844	ICAM1
ENSG00000090372.15	1613.3	8.08761e-06	0.00144256	0.207497	0.999844	STRN4
ENSG00000090376.11	602.581	-1.23765e-06	0.00144262	0.868789	0.999844	IRAK3
ENSG00000090432.7	1353.74	-7.1643e-07	0.00144254	0.945268	0.999844	MUL1
ENSG00000090447.12	170.957	4.91134e-08	0.00144268	0.989597	0.999844	TFAP4
ENSG00000090470.15	1015.14	1.29888e-05	0.00144261	0.202346	0.999844	PDCD7
ENSG00000090487.11	1825.42	2.13607e-05	0.00144252	0.509136	0.999844	SPG21
ENSG00000090520.12	2426.93	4.03251e-06	0.00144248	0.747519	0.999844	DNAJB11
ENSG00000090530.10	1336.07	1.36791e-06	0.00144259	0.879047	0.999844	P3H2
ENSG00000090554.13	77.3884	8.58964e-06	0.00144269	0.227941	0.999844	FLT3LG
ENSG00000090565.17	291.066	-5.68713e-07	0.00144267	0.881021	0.999844	RAB11FIP3
ENSG00000090581.11	1285.09	3.13087e-05	0.00144272	0.292411	0.999844	GNPTG
ENSG00000090612.22	891.392	-2.5761e-07	0.00144262	0.97058	0.999844	ZNF268
ENSG00000090615.16	2791.18	-4.77991e-07	0.00144254	0.705195	0.999844	GOLGA3
ENSG00000090621.15	5200.11	-2.41757e-06	0.00144227	0.889219	0.999844	PABPC4
ENSG00000090661.12	10.0742	2.96165e-07	0.00144269	0.822646	0.999844	CERS4
ENSG00000090674.16	710.299	1.92344e-06	0.00144261	0.81246	0.999844	MCOLN1
ENSG00000090686.16	2332.09	1.37094e-05	0.00144254	0.311425	0.999844	USP48
ENSG00000090776.6	790.591	4.57613e-07	0.00144256	0.963672	0.999844	EFNB1
ENSG00000090857.14	3350.18	3.22379e-06	0.00144244	0.812715	0.999844	PDPR
ENSG00000090861.17	3990.44	-5.46917e-07	0.00144244	0.967014	0.999844	AARS1
ENSG00000090863.12	6126.11	8.90827e-07	0.00144248	0.943659	0.999844	GLG1
ENSG00000090889.12	2983.8	1.3078e-05	0.00144247	0.301852	0.999844	KIF4A
ENSG00000090905.19	2491.32	5.40116e-06	0.00144263	0.431781	0.999844	TNRC6A
ENSG00000090924.15	344.518	3.53615e-06	0.00144266	0.498892	0.999844	PLEKHG2
ENSG00000090932.11	10.3079	-9.47989e-07	0.00144269	0.47629	0.999844	DLL3
ENSG00000090971.5	243.785	1.18376e-06	0.00144267	0.765318	0.999844	NAT14
ENSG00000090975.14	398.568	6.34845e-06	0.00144265	0.308592	0.999844	PITPNM2
ENSG00000090989.18	1306.52	-4.27715e-05	0.00144296	0.622345	0.999844	EXOC1
ENSG00000091009.8	1160.78	-6.64676e-06	0.00144263	0.349407	0.999844	RBM27
ENSG00000091039.17	2748.93	9.22156e-06	0.00144261	0.499408	0.999844	OSBPL8
ENSG00000091073.20	214.395	-1.61578e-06	0.00144266	0.738791	0.999844	DTX2
ENSG00000091106.19	33.9802	-2.54594e-06	0.00144269	0.2964	0.999844	NLRC4
ENSG00000091127.14	682.137	-9.6422e-06	0.00144268	0.044208	0.999844	PUS7
ENSG00000091129.22	103.279	-3.87558e-06	0.00144269	0.166542	0.999844	NRCAM
ENSG00000091136.15	8804	1.74635e-05	0.00144249	0.366525	0.999844	LAMB1
ENSG00000091137.14	54.0988	-1.4427	0.414054	0.673958	0.999844	SLC26A4
ENSG00000091140.15	1683.37	-1.087e-05	0.00144254	0.333474	0.999844	DLD
ENSG00000091157.15	579.927	-1.06349e-05	0.00144264	0.151092	0.999844	WDR7
ENSG00000091164.13	1303.11	-6.14918e-06	0.00144252	0.593465	0.999844	TXNL1
ENSG00000091262.17	11.7302	-7.71015e-07	0.00144269	0.5785	0.999844	ABCC6
ENSG00000091317.8	4409.93	-4.62746e-05	0.00144285	0.309527	0.999844	CMTM6
ENSG00000091409.16	1401.07	5.30771e-06	0.00144255	0.615833	0.999844	ITGA6
ENSG00000091428.18	44.7855	5.67564e-07	0.00144269	0.79202	0.999844	RAPGEF4
ENSG00000091436.17	3287.58	2.63628e-05	0.00144256	0.0545193	0.999844	MAP3K20
ENSG00000091483.8	1748.2	6.88498e-06	0.00144255	0.942648	0.999844	FH
ENSG00000091490.11	19.7957	1.91546e-06	0.00144269	0.167219	0.999844	SEL1L3
ENSG00000091513.16	486.119	9.0386e-06	0.00144267	0.10992	0.999844	TF
ENSG00000091527.17	6145.22	-2.44737e-05	0.00144241	0.142516	0.999844	CDV3
ENSG00000091536.20	38.2335	-7.69542e-06	0.0014427	0.991613	0.999844	MYO15A
ENSG00000091542.9	2414.74	2.49021e-06	0.00144246	0.849746	0.999844	ALKBH5
ENSG00000091592.17	796.579	2.42613e-06	0.00144264	0.713	0.999844	NLRP1
ENSG00000091622.16	98.8856	2.93711e-06	0.00144269	0.308438	0.999844	PITPNM3
ENSG00000091640.8	1072.77	-4.75685e-06	0.00144258	0.603943	0.999844	SPAG7
ENSG00000091651.9	1657.99	-2.79344e-05	0.00144258	0.517193	0.999844	ORC6
ENSG00000091656.19	149.53	6.70137e-07	0.00144267	0.880457	0.999844	ZFHX4
ENSG00000091732.17	666.722	5.62832e-07	0.00144259	0.948396	0.999844	ZC3HC1
ENSG00000091844.8	220.766	3.92281e-06	0.00144266	0.407718	0.999844	RGS17
ENSG00000091879.14	10.6905	-9.51333e-07	0.00144269	0.428884	0.999844	ANGPT2
ENSG00000091947.10	768.661	1.34902e-06	0.00144262	0.859649	0.999844	TMEM101
ENSG00000091972.18	231.499	3.29625e-06	0.00144266	0.49751	0.999844	CD200
ENSG00000091986.16	2029.47	-3.20729e-05	0.00144269	0.739032	0.999844	CCDC80
ENSG00000092010.15	2008.94	-1.19455e-05	0.00144252	0.318079	0.999844	PSME1
ENSG00000092020.11	855.887	-1.52988e-05	0.00144258	0.147437	0.999844	PPP2R3C
ENSG00000092036.19	832.247	-4.96432e-06	0.00144262	0.518365	0.999844	HAUS4
ENSG00000092068.21	19.9272	-1.08809e-06	0.00144269	0.403213	0.999844	SLC7A8
ENSG00000092094.11	380.001	-2.54033e-06	0.00144263	0.715652	0.999844	OSGEP
ENSG00000092096.19	36.2188	-4.22012e-07	0.00144269	0.851963	0.999844	SLC22A17
ENSG00000092098.18	700.9	6.88557e-07	0.00144259	0.937224	0.999844	RNF31
ENSG00000092108.22	1871.8	1.42117e-06	0.00144255	0.891806	0.999844	SCFD1
ENSG00000092140.16	1039.64	1.04539e-05	0.00144264	0.149081	0.999844	G2E3
ENSG00000092148.14	3698.57	-6.86456e-07	0.00144255	0.944594	0.999844	HECTD1
ENSG00000092199.19	15240.5	-3.23438e-05	0.00144246	0.0622839	0.999844	HNRNPC
ENSG00000092200.13	25.1824	1.89963e-06	0.00144269	0.362469	0.999844	RPGRIP1
ENSG00000092201.10	7161.69	9.10081e-06	0.00144241	0.525386	0.999844	SUPT16H
ENSG00000092203.15	1929.99	-1.50147e-05	0.00144258	0.923513	0.999844	TOX4
ENSG00000092208.19	483.393	3.17453e-06	0.00144262	0.660843	0.999844	GEMIN2
ENSG00000092295.12	21.4914	-2.06045e-06	0.00144269	0.209306	0.999844	TGM1
ENSG00000092330.19	534.538	-8.62042e-06	0.00144266	0.146988	0.999844	TINF2
ENSG00000092421.17	19.4048	1.27889e-07	0.00144269	0.925357	0.999844	SEMA6A
ENSG00000092439.16	1886.71	1.25689e-05	0.00144259	0.151275	0.999844	TRPM7
ENSG00000092445.12	390.388	-8.70485e-07	0.00144266	0.864969	0.999844	TYRO3
ENSG00000092470.12	1429.69	-4.94533e-06	0.00144259	0.581378	0.999844	WDR76
ENSG00000092529.26	73.4986	2.55669e-06	0.00144269	0.355818	0.999844	CAPN3
ENSG00000092531.10	1588.39	3.50475e-06	0.00144252	0.756792	0.999844	SNAP23
ENSG00000092607.15	12.3901	5.34574e-07	0.00144269	0.70225	0.999844	TBX15
ENSG00000092621.13	103.068	1.24063e-06	0.00144268	0.680289	0.999844	PHGDH
ENSG00000092758.18	149.232	3.7677e-07	0.00144267	0.927946	0.999844	COL9A3
ENSG00000092820.19	6506.91	-5.92634e-06	0.00144219	0.75701	0.999844	EZR
ENSG00000092841.19	10333.2	-5.81621e-06	0.00144263	0.420732	0.999844	MYL6
ENSG00000092847.14	1119.34	-9.46846e-07	0.00144257	0.921027	0.999844	AGO1
ENSG00000092853.14	2814.2	-1.39137e-06	0.00144258	0.875535	0.999844	CLSPN
ENSG00000092871.17	525.635	1.16617e-05	0.00144265	0.105954	0.999844	RFFL
ENSG00000092931.12	495.022	-1.92259e-05	0.00144266	0.0254738	0.999844	MFSD11
ENSG00000092964.18	1144.39	-5.89262e-06	0.00144256	0.5566	0.999844	DPYSL2
ENSG00000092969.12	254.135	3.27085e-06	0.00144266	0.512846	0.999844	TGFB2
ENSG00000092978.11	546.066	6.12137e-06	0.00144265	0.322514	0.999844	GPATCH2
ENSG00000093000.19	4098.36	2.33143e-05	0.00144258	0.492126	0.999844	NUP50
ENSG00000093009.11	1640.81	-1.3795e-06	0.00144246	0.914161	0.999844	CDC45
ENSG00000093010.15	1779.8	0.000105152	0.00144447	0.763206	0.999844	COMT
ENSG00000093072.19	10.4036	-4.62056e-07	0.00144269	0.655575	0.999844	ADA2
ENSG00000093144.19	1176.39	-2.24725e-05	0.00144268	0.866867	0.999844	ECHDC1
ENSG00000093167.18	1248.15	9.11095e-06	0.00144255	0.521597	0.999844	LRRFIP2
ENSG00000093183.14	1354.42	-5.66002e-06	0.0014425	0.947112	0.999844	SEC22C
ENSG00000093217.11	99.7236	-5.46717e-07	0.00144269	0.829349	0.999844	XYLB
ENSG00000094631.22	1316.03	1.64775e-05	0.00144262	0.0653289	0.999844	HDAC6
ENSG00000094661.3	14.1169	-5.71547e-07	0.00144269	0.700456	0.999844	OR1I1
ENSG00000094755.17	46.6465	3.92806e-07	0.00144269	0.855548	0.999844	GABRP
ENSG00000094804.12	3076.54	-2.37385e-05	0.00144252	0.358655	0.999844	CDC6
ENSG00000094841.14	198.353	2.42084e-06	0.00144266	0.653914	0.999844	UPRT
ENSG00000094880.11	1860.97	1.15461e-05	0.00144252	0.927435	0.999844	CDC23
ENSG00000094914.14	499.302	-2.30993e-06	0.00144262	0.756448	0.999844	AAAS
ENSG00000094916.16	6709.49	1.55513e-05	0.00144254	0.266553	0.999844	CBX5
ENSG00000094975.15	2011.93	5.49538e-06	0.00144261	0.508223	0.999844	SUCO
ENSG00000095002.15	2035.72	1.727e-05	0.0014425	0.895766	0.999844	MSH2
ENSG00000095015.6	456.671	2.05416e-06	0.00144264	0.747436	0.999844	MAP3K1
ENSG00000095059.17	1238.24	-2.01447e-05	0.00144257	0.0923771	0.999844	DHPS
ENSG00000095066.12	207.882	5.73593e-06	0.00144268	0.141256	0.999844	HOOK2
ENSG00000095139.15	5051.56	2.33408e-05	0.00144252	0.0957793	0.999844	ARCN1
ENSG00000095203.15	35.1889	1.49609e-06	0.00144269	0.514225	0.999844	EPB41L4B
ENSG00000095209.12	512.088	-1.52195e-05	0.00144265	0.0401403	0.999844	TMEM38B
ENSG00000095261.14	1899.28	-1.01793e-05	0.00144251	0.916067	0.999844	PSMD5
ENSG00000095303.17	1115.67	1.11697e-05	0.00144261	0.183453	0.999844	PTGS1
ENSG00000095319.14	4673.53	2.79873e-07	0.0014424	0.985398	0.999844	NUP188
ENSG00000095321.18	1193.56	1.41798e-06	0.0014425	0.904875	0.999844	CRAT
ENSG00000095370.20	49.7875	2.88587e-06	0.00144268	0.321907	0.999844	SH2D3C
ENSG00000095380.11	3054.78	-2.79772e-05	0.00144254	0.055331	0.999844	NANS
ENSG00000095383.20	870.32	5.65008e-06	0.00144257	0.430227	0.999844	TBC1D2
ENSG00000095397.17	30.6493	2.97274e-07	0.00144269	0.867434	0.999844	WHRN
ENSG00000095485.18	977.978	-2.69532e-06	0.00144253	0.587658	0.999844	CWF19L1
ENSG00000095539.16	149.758	4.79884e-06	0.00144268	0.176526	0.999844	SEMA4G
ENSG00000095564.15	2962.69	9.53209e-05	0.00144412	0.186561	0.999844	BTAF1
ENSG00000095574.12	621.784	-5.55153e-06	0.00144264	0.393901	0.999844	IKZF5
ENSG00000095585.18	17.4396	-3.79569e-07	0.00144269	0.80598	0.999844	BLNK
ENSG00000095587.9	17.2279	7.79604e-08	0.00144269	0.965854	0.999844	TLL2
ENSG00000095627.10	13.3649	-1.11787e-07	0.00144269	0.941928	0.999844	TDRD1
ENSG00000095637.23	385.908	-6.17667e-07	0.00144265	0.914338	0.999844	SORBS1
ENSG00000095739.11	67.8865	5.09233e-07	0.00144268	0.883086	0.999844	BAMBI
ENSG00000095752.7	106.222	-1.47864e-06	0.00144268	0.687935	0.999844	IL11
ENSG00000095787.26	4922.05	8.23994e-06	0.00144252	0.827181	0.999844	WAC
ENSG00000095794.21	582.987	-3.6695e-06	0.0014426	0.668359	0.999844	CREM
ENSG00000095906.17	1085.5	-1.69728e-06	0.00144262	0.817708	0.999844	NUBP2
ENSG00000095951.17	285.693	6.24114e-06	0.00144266	0.262524	0.999844	HIVEP1
ENSG00000095970.17	15.5406	3.15497e-07	0.00144269	0.844744	0.999844	TREM2
ENSG00000096060.15	8369.63	3.62568e-06	0.0014423	0.830241	0.999844	FKBP5
ENSG00000096063.16	2447.82	5.12253e-07	0.00144249	0.943565	0.999844	SRPK1
ENSG00000096070.19	1984.13	1.74134e-05	0.00144261	0.075849	0.999844	BRPF3
ENSG00000096080.12	668.875	-4.87282e-06	0.0014426	0.558565	0.999844	MRPS18A
ENSG00000096092.6	599.384	-6.64705e-07	0.00144259	0.938749	0.999844	TMEM14A
ENSG00000096093.16	573.292	-5.57082e-06	0.00144267	0.24624	0.999844	EFHC1
ENSG00000096150.9	47.0908	-2.19661e-06	0.00144268	0.447901	0.999844	RPS18
ENSG00000096155.15	579.937	-1.42998e-05	0.00144267	0.0338415	0.999844	BAG6
ENSG00000096171.14	29.3319	-2.73402e-06	0.00144269	0.194145	0.999844	VARS1
ENSG00000096384.20	21378.7	4.87551e-05	0.00144251	0.4217	0.999844	HSP90AB1
ENSG00000096401.8	3394.47	4.35409e-06	0.00144254	0.680554	0.999844	CDC5L
ENSG00000096433.11	4009.25	2.00717e-05	0.00144247	0.152072	0.999844	ITPR3
ENSG00000096654.16	322.449	6.52292e-07	0.00144264	0.901082	0.999844	ZNF184
ENSG00000096696.16	104.623	5.53494e-08	0.00144268	0.988441	0.999844	DSP
ENSG00000096717.12	1479.32	1.73043e-05	0.00144258	0.115492	0.999844	SIRT1
ENSG00000096746.18	4583.1	-2.15277e-05	0.0014425	0.109024	0.999844	HNRNPH3
ENSG00000096872.17	461.487	1.0298e-05	0.00144263	0.0537991	0.999844	IFT74
ENSG00000096968.14	790.583	-7.83671e-07	0.00144263	0.904935	0.999844	JAK2
ENSG00000096996.16	39.9977	-4.50613e-06	0.00144269	0.0580632	0.999844	IL12RB1
ENSG00000097007.20	2675.58	1.2771e-05	0.00144253	0.150192	0.999844	ABL1
ENSG00000097021.21	1969.71	-3.35884e-05	0.00144268	0.273661	0.999844	ACOT7
ENSG00000097033.15	2380.54	-4.97279e-06	0.00144259	0.901064	0.999844	SH3GLB1
ENSG00000097046.13	840.243	4.05578e-06	0.00144255	0.697617	0.999844	CDC7
ENSG00000097096.10	217.941	-2.95742e-06	0.00144265	0.595318	0.999844	SYDE2
ENSG00000099139.14	37.1949	2.58569e-07	0.00144269	0.967538	0.999844	PCSK5
ENSG00000099194.6	13754.1	1.202e-05	0.00144235	0.594779	0.999844	SCD
ENSG00000099203.7	945.579	3.04823e-06	0.00144265	0.614268	0.999844	TMED1
ENSG00000099204.22	69.3425	4.34705e-06	0.00144269	0.0755246	0.999844	ABLIM1
ENSG00000099219.15	1771.32	-4.01517e-05	0.0014428	0.6175	0.999844	ERMP1
ENSG00000099246.18	2132.33	-1.06233e-05	0.00144261	0.220752	0.999844	RAB18
ENSG00000099250.18	2392.96	1.25516e-05	0.00144263	0.128538	0.999844	NRP1
ENSG00000099251.15	11.8933	7.64451e-07	0.00144269	0.576824	0.999844	HSD17B7P2
ENSG00000099256.19	296.541	1.68659e-06	0.00144265	0.775513	0.999844	PRTFDC1
ENSG00000099260.12	21.0494	-2.09155e-06	0.00144269	0.256552	0.999844	PALMD
ENSG00000099282.10	194.463	-1.97266e-06	0.00144266	0.688009	0.999844	TSPAN15
ENSG00000099284.15	51.1366	-3.42072e-06	0.00144269	0.168099	0.999844	MACROH2A2
ENSG00000099290.17	2132.97	6.87176e-06	0.00144253	0.579765	0.999844	WASHC2A
ENSG00000099308.13	234.504	-7.50829e-06	0.00144266	0.167277	0.999844	MAST3
ENSG00000099326.9	206.081	-3.92478e-06	0.00144266	0.446867	0.999844	MZF1
ENSG00000099330.9	215.125	-4.9081e-06	0.00144267	0.315475	0.999844	OCEL1
ENSG00000099331.14	3003.37	9.35846e-06	0.00144244	0.503411	0.999844	MYO9B
ENSG00000099337.5	139.537	-3.82576e-06	0.00144269	0.179892	0.999844	KCNK6
ENSG00000099338.23	14.3453	5.28242e-07	0.00144269	0.706808	0.999844	CATSPERG
ENSG00000099341.13	2785	-6.67908e-07	0.00144242	0.96166	0.999844	PSMD8
ENSG00000099364.18	530.634	-1.16259e-05	0.00144271	0.354997	0.999844	FBXL19
ENSG00000099365.11	34.1883	2.29478e-07	0.00144269	0.897826	0.999844	STX1B
ENSG00000099377.14	256.656	2.3005e-06	0.00144266	0.666924	0.999844	HSD3B7
ENSG00000099381.20	1242.88	-1.39153e-05	0.00144261	0.127234	0.999844	SETD1A
ENSG00000099385.12	833.57	-6.22527e-06	0.00144264	0.344614	0.999844	BCL7C
ENSG00000099617.4	19.654	3.63321e-07	0.00144269	0.847127	0.999844	EFNA2
ENSG00000099622.14	2060.78	-2.46461e-06	0.00144268	0.478538	0.999844	CIRBP
ENSG00000099624.8	813.179	-5.50017e-06	0.00144261	0.504386	0.999844	ATP5F1D
ENSG00000099625.14	123.209	-4.54816e-06	0.00144268	0.208108	0.999844	CBARP
ENSG00000099783.13	6124.2	-0.00156219	0.00259831	0.603397	0.999844	HNRNPM
ENSG00000099785.11	250.338	1.23442e-06	0.00144265	0.822188	0.999844	MARCHF2
ENSG00000099795.7	1084.56	-4.84556e-06	0.00144265	0.435511	0.999844	NDUFB7
ENSG00000099797.15	2489.96	-5.44595e-08	0.00144249	0.99544	0.999844	TECR
ENSG00000099800.8	747.703	-8.65202e-06	0.00144263	0.240076	0.999844	TIMM13
ENSG00000099804.9	1271.82	1.70774e-06	0.00144261	0.832915	0.999844	CDC34
ENSG00000099810.21	1177.68	-3.88048e-06	0.00144261	0.61607	0.999844	MTAP
ENSG00000099814.17	464.273	4.38291e-06	0.0014426	0.600099	0.999844	CEP170B
ENSG00000099817.12	3150.23	1.39489e-07	0.00144259	0.988486	0.999844	POLR2E
ENSG00000099821.14	496.866	1.50747e-05	0.00144265	0.0713059	0.999844	POLRMT
ENSG00000099822.3	78.9725	1.34223e-06	0.00144268	0.680031	0.999844	HCN2
ENSG00000099834.19	24.9981	-2.50268e-06	0.00144269	0.0831315	0.999844	CDHR5
ENSG00000099840.14	67.2406	-2.34149e-06	0.00144269	0.302238	0.999844	IZUMO4
ENSG00000099849.15	290.528	-1.78227e-06	0.00144266	0.732223	0.999844	RASSF7
ENSG00000099860.9	1555.17	-1.72447e-05	0.00144259	0.0995626	0.999844	GADD45B
ENSG00000099864.18	636.116	6.99517e-06	0.00144264	0.3129	0.999844	PALM
ENSG00000099866.16	19.9404	2.76202e-06	0.00144269	0.0403052	0.999844	MADCAM1
ENSG00000099875.16	4387.37	-7.84011e-06	0.00144242	0.581097	0.999844	MKNK2
ENSG00000099889.14	593.259	9.22487e-06	0.00144266	0.121699	0.999844	ARVCF
ENSG00000099899.16	737.893	3.98261e-05	0.00144286	0.470036	0.999844	TRMT2A
ENSG00000099901.18	3715.1	-2.59252e-06	0.00144249	0.18587	0.999844	RANBP1
ENSG00000099904.16	848.935	-3.62178e-06	0.0014426	0.671472	0.999844	ZDHHC8
ENSG00000099910.17	526.844	-3.03573e-06	0.00144262	0.672042	0.999844	KLHL22
ENSG00000099917.17	1809.64	2.01092e-05	0.00144257	0.116981	0.999844	MED15
ENSG00000099937.11	22.1478	-4.35805e-08	0.00144269	0.975242	0.999844	SERPIND1
ENSG00000099940.12	1099.08	-1.32002e-05	0.00144255	0.242133	0.999844	SNAP29
ENSG00000099942.13	3466.41	1.17144e-05	0.0014424	0.439866	0.999844	CRKL
ENSG00000099949.22	902.833	4.5053e-06	0.00144263	0.516624	0.999844	LZTR1
ENSG00000099953.10	42.207	-2.07751e-07	0.00144269	0.681016	0.999844	MMP11
ENSG00000099956.20	87.038	-7.86132e-07	0.00144269	0.768626	0.999844	SMARCB1
ENSG00000099958.15	11.946	-1.61336e-07	0.00144269	0.892335	0.999844	DERL3
ENSG00000099968.18	1738.38	7.38011e-06	0.00144254	0.414476	0.999844	BCL2L13
ENSG00000099977.16	1021.55	-4.93124e-06	0.00144262	0.413758	0.999844	DDT
ENSG00000099984.12	19.7969	-2.13591e-06	0.00144269	0.19702	0.999844	GSTT2
ENSG00000099991.18	1966.46	-3.43593e-07	0.0014426	0.965328	0.999844	CABIN1
ENSG00000099992.16	503.594	1.22984e-05	0.00144264	0.101069	0.999844	TBC1D10A
ENSG00000099994.11	16.7098	-7.26745e-07	0.00144269	0.675792	0.999844	SUSD2
ENSG00000099995.19	2957.69	1.47292e-05	0.0014426	0.160677	0.999844	SF3A1
ENSG00000099998.19	1610.7	-2.04389e-06	0.00144253	0.849036	0.999844	GGT5
ENSG00000099999.15	285.194	-2.49682e-06	0.00144265	0.663664	0.999844	RNF215
ENSG00000100003.18	1204.34	-4.03798e-06	0.0014426	0.621038	0.999844	SEC14L2
ENSG00000100014.20	2773.94	-1.16973e-08	0.00144245	0.998536	0.999844	SPECC1L
ENSG00000100023.20	819.889	1.22177e-05	0.00144266	0.0734584	0.999844	PPIL2
ENSG00000100027.17	167.349	7.12384e-06	0.00144269	0.0230126	0.999844	YPEL1
ENSG00000100028.12	2275.32	-1.79532e-05	0.00144265	0.0320118	0.999844	SNRPD3
ENSG00000100029.18	2065.62	-1.0961e-05	0.00144248	0.752924	0.999844	PES1
ENSG00000100030.15	4273.15	1.48953e-05	0.00144254	0.202816	0.999844	MAPK1
ENSG00000100031.19	71.3627	1.58813e-06	0.00144269	0.525701	0.999844	GGT1
ENSG00000100033.17	26.7205	-1.26964e-07	0.00144269	0.940952	0.999844	PRODH
ENSG00000100034.14	1252.58	2.58825e-06	0.00144265	0.666096	0.999844	PPM1F
ENSG00000100036.13	419.203	-6.68843e-06	0.00144261	0.403698	0.999844	SLC35E4
ENSG00000100038.20	798.936	1.15178e-06	0.0014426	0.8901	0.999844	TOP3B
ENSG00000100056.12	783.41	-1.30368e-05	0.00144259	0.519241	0.999844	ESS2
ENSG00000100058.15	68.8387	-1.78151e-06	0.00144268	0.579115	0.999844	CRYBB2P1
ENSG00000100060.18	1236.13	-1.69318e-05	0.00144259	0.113271	0.999844	MFNG
ENSG00000100065.15	701.504	-8.2663e-06	0.00144263	0.268276	0.999844	CARD10
ENSG00000100068.15	97.2507	-1.44122e-06	0.00144267	0.731619	0.999844	LRP5L
ENSG00000100075.10	1889.32	1.01164e-05	0.00144251	0.394384	0.999844	SLC25A1
ENSG00000100077.16	82.4275	1.8153e-06	0.00144268	0.630473	0.999844	GRK3
ENSG00000100079.7	25.0571	-3.22666e-06	0.00144269	0.121721	0.999844	LGALS2
ENSG00000100083.19	884.75	-7.74353e-06	0.00144257	0.43455	0.999844	GGA1
ENSG00000100084.14	1414.71	-1.76186e-06	0.00144257	0.849883	0.999844	HIRA
ENSG00000100092.24	354.8	4.97418e-07	0.00144263	0.941335	0.999844	SH3BP1
ENSG00000100097.12	16527.8	-7.04082e-06	0.00144262	0.372999	0.999844	LGALS1
ENSG00000100099.22	1161.26	6.13177e-06	0.00144254	0.858283	0.999844	HPS4
ENSG00000100100.13	124.687	1.62523e-07	0.00144267	0.989932	0.999844	PIK3IP1
ENSG00000100104.13	611.686	1.58976e-05	0.00144266	0.170214	0.999844	SRRD
ENSG00000100105.18	464.631	6.30401e-06	0.00144263	0.983397	0.999844	PATZ1
ENSG00000100106.22	2147.07	-3.5577e-06	0.00144252	0.750585	0.999844	TRIOBP
ENSG00000100109.17	1623.26	-2.47039e-06	0.00144258	0.860292	0.999844	TFIP11
ENSG00000100116.17	315.373	2.93674e-06	0.00144264	0.651462	0.999844	GCAT
ENSG00000100124.15	551.168	-5.03731e-07	0.0014426	0.949258	0.999844	ANKRD54
ENSG00000100129.18	6980.98	-6.11217e-06	0.00144228	0.753086	0.999844	EIF3L
ENSG00000100138.15	2942.74	-1.38085e-05	0.00144244	0.341031	0.999844	SNU13
ENSG00000100139.14	959.046	0.000122466	0.00144516	0.142209	0.999844	MICALL1
ENSG00000100142.16	1032.84	-7.87042e-06	0.00144263	0.281161	0.999844	POLR2F
ENSG00000100147.14	508.583	-1.0737e-05	0.00144262	0.198443	0.999844	CCDC134
ENSG00000100151.16	209.623	3.16888e-06	0.00144265	0.586129	0.999844	PICK1
ENSG00000100154.15	892.755	3.9937e-06	0.00144266	0.409697	0.999844	TTC28
ENSG00000100162.15	512.008	2.12661e-06	0.00144262	0.77827	0.999844	CENPM
ENSG00000100191.6	15.2	8.03049e-07	0.00144269	0.61595	0.999844	SLC5A4
ENSG00000100196.11	733.969	-6.30999e-06	0.00144258	0.498145	0.999844	KDELR3
ENSG00000100201.23	14515	0.000130533	0.00144529	0.655149	0.999844	DDX17
ENSG00000100206.11	28.0138	1.41187e-06	0.00144269	0.187806	0.999844	DMC1
ENSG00000100209.11	274.688	-3.35081e-06	0.00144264	0.586044	0.999844	HSCB
ENSG00000100211.12	498.338	-6.27474e-06	0.00144261	0.443091	0.999844	CBY1
ENSG00000100216.6	1542.17	-8.72716e-07	0.00144248	0.902833	0.999844	TOMM22
ENSG00000100219.17	2659.64	1.20703e-05	0.00144241	0.418007	0.999844	XBP1
ENSG00000100220.12	2115.26	-7.37578e-06	0.00144246	0.741968	0.999844	RTCB
ENSG00000100221.11	2470.38	2.16832e-05	0.00144248	0.143146	0.999844	JOSD1
ENSG00000100225.18	2009.77	1.05801e-05	0.00144242	0.465631	0.999844	FBXO7
ENSG00000100226.16	2056.55	1.03039e-05	0.00144249	0.436416	0.999844	GTPBP1
ENSG00000100227.19	2581.78	-1.42098e-05	0.00144243	0.334571	0.999844	POLDIP3
ENSG00000100228.14	58.4713	4.36853e-07	0.00144268	0.883552	0.999844	RAB36
ENSG00000100234.12	1401.32	1.75047e-06	0.00144254	0.870431	0.999844	TIMP3
ENSG00000100239.16	1605.92	-6.18926e-06	0.00144258	0.515099	0.999844	PPP6R2
ENSG00000100241.22	3705.32	-2.87818e-06	0.00144248	0.815434	0.999844	SBF1
ENSG00000100242.16	3928.32	-3.28269e-07	0.00144254	0.97431	0.999844	SUN2
ENSG00000100243.22	5396.52	-1.93817e-06	0.0014424	0.893986	0.999844	CYB5R3
ENSG00000100246.13	349.795	-9.0265e-06	0.00144267	0.149263	0.999844	DNAL4
ENSG00000100258.18	2256.21	3.09827e-06	0.00144255	0.762374	0.999844	LMF2
ENSG00000100263.14	339.681	-4.78389e-06	0.00144265	0.425203	0.999844	RHBDD3
ENSG00000100266.19	1916.69	7.58851e-06	0.00144253	0.810155	0.999844	PACSIN2
ENSG00000100271.17	137.701	7.8396e-06	0.00144267	0.101041	0.999844	TTLL1
ENSG00000100276.10	23.7335	1.18937e-06	0.00144269	0.573297	0.999844	RASL10A
ENSG00000100280.17	2368.7	8.08845e-06	0.00144242	0.573632	0.999844	AP1B1
ENSG00000100281.14	1639.5	2.64151e-05	0.00144259	0.0385958	0.999844	HMGXB4
ENSG00000100284.22	772.756	-5.14271e-06	0.00144256	0.630076	0.999844	TOM1
ENSG00000100288.20	575.474	-5.95991e-06	0.00144264	0.172791	0.999844	CHKB
ENSG00000100290.3	11.2629	-4.6056e-07	0.00144269	0.75216	0.999844	BIK
ENSG00000100292.18	592.2	-4.37168e-05	0.00144295	0.217025	0.999844	HMOX1
ENSG00000100294.13	434.235	-1.87438e-06	0.00144263	0.780658	0.999844	MCAT
ENSG00000100296.14	1012.99	6.18207e-06	0.00144258	0.507635	0.999844	THOC5
ENSG00000100297.16	3866.88	-1.32464e-05	0.00144246	0.33752	0.999844	MCM5
ENSG00000100299.18	581.334	-2.63901e-06	0.0014426	0.74812	0.999844	ARSA
ENSG00000100300.18	2283.98	-7.3492e-06	0.00144258	0.427949	0.999844	TSPO
ENSG00000100304.13	1269.76	1.77341e-06	0.00144253	0.803986	0.999844	TTLL12
ENSG00000100307.13	317.038	2.90331e-06	0.00144265	0.608218	0.999844	CBX7
ENSG00000100311.17	15.7582	6.34386e-08	0.00144269	0.967329	0.999844	PDGFB
ENSG00000100314.4	16.4889	-4.29091e-07	0.00144269	0.785109	0.999844	CABP7
ENSG00000100316.16	26268.6	-2.00627e-05	0.00144229	0.276614	0.999844	RPL3
ENSG00000100319.13	328.342	-4.67098e-06	0.00144265	0.437306	0.999844	ZMAT5
ENSG00000100320.24	4576.35	-1.4619e-05	0.00144256	0.460076	0.999844	RBFOX2
ENSG00000100321.15	85.6303	9.63717e-09	0.00144268	0.999704	0.999844	SYNGR1
ENSG00000100325.15	1417.05	-1.48511e-05	0.00144254	0.210331	0.999844	ASCC2
ENSG00000100330.16	1501.56	1.19383e-06	0.00144261	0.885796	0.999844	MTMR3
ENSG00000100335.15	1449.75	1.54e-05	0.00144252	0.217798	0.999844	MIEF1
ENSG00000100336.18	29.3748	8.9591e-07	0.00144269	0.62374	0.999844	APOL4
ENSG00000100342.22	1244.34	-8.17332e-06	0.00144258	0.311162	0.999844	APOL1
ENSG00000100344.11	34.1922	3.04697e-06	0.00144269	0.0863419	0.999844	PNPLA3
ENSG00000100345.23	27410.3	1.60642e-05	0.00144209	0.230734	0.999844	MYH9
ENSG00000100347.15	1159.38	3.8599e-05	0.00144275	0.445496	0.999844	SAMM50
ENSG00000100348.10	1130.63	-2.96919e-06	0.00144256	0.763187	0.999844	TXN2
ENSG00000100350.16	1041.49	6.5452e-06	0.00144264	0.314122	0.999844	FOXRED2
ENSG00000100351.17	16.2234	-4.19755e-07	0.00144269	0.756981	0.999844	GRAP2
ENSG00000100353.18	5068.71	3.55697e-06	0.00144241	0.805036	0.999844	EIF3D
ENSG00000100354.21	806.515	3.67643e-05	0.00144288	0.727077	0.999844	TNRC6B
ENSG00000100359.21	1633.69	-6.0564e-06	0.00144262	0.432245	0.999844	SGSM3
ENSG00000100360.15	573.248	-9.68104e-06	0.0014426	0.266432	0.999844	IFT27
ENSG00000100364.19	1338.4	7.71392e-06	0.00144252	0.504232	0.999844	KIAA0930
ENSG00000100372.15	1096.03	-1.79379e-06	0.00144256	0.520638	0.999844	SLC25A17
ENSG00000100376.12	467.518	-6.20449e-06	0.00144261	0.440118	0.999844	FAM118A
ENSG00000100379.18	397.711	7.63465e-07	0.00144262	0.916389	0.999844	KCTD17
ENSG00000100380.15	6287.72	-8.44092e-06	0.00144243	0.55064	0.999844	ST13
ENSG00000100387.9	2132.92	-2.12236e-05	0.00144259	0.108645	0.999844	RBX1
ENSG00000100393.15	2701.68	9.21529e-06	0.00144259	0.749178	0.999844	EP300
ENSG00000100395.15	1176.52	2.80479e-06	0.00144249	0.794737	0.999844	L3MBTL2
ENSG00000100399.16	15.5837	9.33686e-07	0.00144269	0.52217	0.999844	CHADL
ENSG00000100401.21	3819.88	5.83787e-05	0.00144312	0.665436	0.999844	RANGAP1
ENSG00000100403.12	3164.19	4.33487e-06	0.00144246	0.899281	0.999844	ZC3H7B
ENSG00000100410.8	1097.89	4.73724e-06	0.00144257	0.617904	0.999844	PHF5A
ENSG00000100412.17	2352.33	-1.00666e-05	0.00144242	0.739722	0.999844	ACO2
ENSG00000100413.17	696.308	5.99059e-07	0.00144265	0.87931	0.999844	POLR3H
ENSG00000100416.15	1288.82	-5.07695e-06	0.00144255	0.648333	0.999844	TRMU
ENSG00000100417.12	801.836	-4.37113e-07	0.00144261	0.955119	0.999844	PMM1
ENSG00000100418.8	648.935	1.58558e-05	0.00144265	0.0523888	0.999844	DESI1
ENSG00000100422.14	2124.24	-4.35816e-06	0.00144244	0.74824	0.999844	CERK
ENSG00000100425.19	1379.91	9.90625e-06	0.00144254	0.371536	0.999844	BRD1
ENSG00000100426.7	802.388	6.06889e-06	0.00144258	0.148702	0.999844	ZBED4
ENSG00000100429.18	396.645	-2.86751e-06	0.00144265	0.60546	0.999844	HDAC10
ENSG00000100439.11	715.719	-4.16418e-06	0.00144266	0.415304	0.999844	ABHD4
ENSG00000100441.10	1584.27	1.40567e-05	0.00144249	0.304587	0.999844	KHNYN
ENSG00000100442.11	2128.43	-2.90571e-05	0.00144259	0.419383	0.999844	FKBP3
ENSG00000100445.18	832.485	-6.29738e-06	0.00144262	0.405359	0.999844	SDR39U1
ENSG00000100461.18	1763.22	1.22583e-06	0.0014425	0.918828	0.999844	RBM23
ENSG00000100462.16	1937.54	4.35485e-06	0.00144251	0.802247	0.999844	PRMT5
ENSG00000100473.18	13.8593	-1.0723e-07	0.00144269	0.937694	0.999844	COCH
ENSG00000100478.16	101.052	-2.21462e-06	0.00144268	0.457844	0.999844	AP4S1
ENSG00000100479.14	472.053	6.98677e-06	0.00144265	0.28051	0.999844	POLE2
ENSG00000100483.14	341.127	-2.49695e-06	0.00144263	0.725849	0.999844	VCPKMT
ENSG00000100485.12	1112.67	2.15665e-05	0.00144263	0.198324	0.999844	SOS2
ENSG00000100490.10	138.242	3.63101e-06	0.00144269	0.219627	0.999844	CDKL1
ENSG00000100503.27	2950.65	4.04355e-05	0.00144283	0.374805	0.999844	NIN
ENSG00000100504.17	3739.78	1.96472e-07	0.00144243	0.916449	0.999844	PYGL
ENSG00000100519.12	2117.9	3.20129e-06	0.00144244	0.81411	0.999844	PSMC6
ENSG00000100522.10	2321.44	3.59304e-06	0.0014426	0.675269	0.999844	GNPNAT1
ENSG00000100523.17	447.553	-5.71823e-06	0.00144264	0.250874	0.999844	DDHD1
ENSG00000100526.21	1406.97	-2.98525e-06	0.00144255	0.774379	0.999844	CDKN3
ENSG00000100528.12	2461.11	-9.40624e-06	0.0014425	0.440793	0.999844	CNIH1
ENSG00000100532.13	405.107	3.28103e-06	0.00144266	0.534178	0.999844	CGRRF1
ENSG00000100554.12	1938.53	-1.69544e-05	0.00144251	0.350266	0.999844	ATP6V1D
ENSG00000100558.9	343.026	-2.7848e-06	0.00144262	0.707467	0.999844	PLEK2
ENSG00000100564.9	453.577	5.119e-06	0.0014426	0.540083	0.999844	PIGH
ENSG00000100567.13	2616.21	-1.5914e-05	0.00144254	0.180305	0.999844	PSMA3
ENSG00000100568.11	1769.72	6.9384e-06	0.0014425	0.164973	0.999844	VTI1B
ENSG00000100575.14	425.596	-1.98286e-06	0.00144262	0.781079	0.999844	TIMM9
ENSG00000100577.19	583.165	-2.58297e-05	0.00144273	0.650978	0.999844	GSTZ1
ENSG00000100580.8	1319.18	4.50927e-05	0.00144291	0.449171	0.999844	TMED8
ENSG00000100583.5	20.8668	-4.54771e-07	0.00144269	0.788878	0.999844	SAMD15
ENSG00000100591.8	2676.99	2.81341e-05	0.0014427	0.583717	0.999844	AHSA1
ENSG00000100592.16	566.591	3.99504e-07	0.00144267	0.591132	0.999844	DAAM1
ENSG00000100596.8	1806.89	1.8321e-05	0.0014426	0.165139	0.999844	SPTLC2
ENSG00000100599.16	303.555	2.26601e-06	0.00144264	0.750063	0.999844	RIN3
ENSG00000100600.15	2565.55	8.87411e-06	0.00144241	0.547266	0.999844	LGMN
ENSG00000100601.10	421.047	6.34681e-07	0.00144263	0.664342	0.999844	ALKBH1
ENSG00000100603.14	2533.62	1.1847e-05	0.00144243	0.210941	0.999844	SNW1
ENSG00000100605.17	373	7.255e-06	0.00144264	0.299943	0.999844	ITPK1
ENSG00000100612.14	676.545	-5.17418e-06	0.00144261	0.517787	0.999844	DHRS7
ENSG00000100614.18	1138.83	-5.68036e-06	0.00144258	0.545203	0.999844	PPM1A
ENSG00000100625.9	385.223	-1.31108e-05	0.00144267	0.541026	0.999844	SIX4
ENSG00000100629.17	526.943	2.02036e-06	0.00144263	0.777636	0.999844	CEP128
ENSG00000100632.11	3865.06	-1.92136e-05	0.00144259	0.045178	0.999844	ERH
ENSG00000100644.17	5646.96	1.87261e-06	0.00144253	0.863855	0.999844	HIF1A
ENSG00000100647.8	1834.33	9.15939e-06	0.00144256	0.375135	0.999844	SUSD6
ENSG00000100650.16	9090	-7.95313e-06	0.00144247	0.238651	0.999844	SRSF5
ENSG00000100664.11	5052.77	-1.73884e-05	0.00144249	0.202357	0.999844	EIF5
ENSG00000100678.20	15.9582	1.64379e-06	0.00144269	0.268439	0.999844	SLC8A3
ENSG00000100697.17	1586.98	1.71973e-05	0.00144263	0.211264	0.999844	DICER1
ENSG00000100711.14	543.429	2.38983e-06	0.00144259	0.782538	0.999844	ZFYVE21
ENSG00000100714.18	3387.66	-1.51644e-05	0.00144241	0.320377	0.999844	MTHFD1
ENSG00000100722.20	2715.35	9.40025e-06	0.00144256	0.372116	0.999844	ZC3H14
ENSG00000100726.15	1126.98	1.27851e-05	0.00144255	0.432163	0.999844	TELO2
ENSG00000100731.16	1732.68	-1.04287e-05	0.00144262	0.196979	0.999844	PCNX1
ENSG00000100744.15	1095.81	-1.33791e-08	0.00144253	0.998168	0.999844	GSKIP
ENSG00000100749.9	1451.19	4.72026e-07	0.0014425	0.972757	0.999844	VRK1
ENSG00000100764.14	2761.38	-7.82218e-06	0.00144247	0.544291	0.999844	PSMC1
ENSG00000100767.17	623.411	-1.2473e-06	0.00144261	0.875965	0.999844	PAPLN
ENSG00000100784.12	326.353	-2.45712e-06	0.00144264	0.690412	0.999844	RPS6KA5
ENSG00000100796.18	2749.66	-3.73617e-06	0.00144247	0.767357	0.999844	PPP4R3A
ENSG00000100802.15	174.53	1.24655e-06	0.00144266	0.79854	0.999844	C14orf93
ENSG00000100804.19	2295.02	-3.52848e-06	0.0014426	0.670815	0.999844	PSMB5
ENSG00000100811.15	2443.07	1.82734e-05	0.00144254	0.234604	0.999844	YY1
ENSG00000100813.15	6621.52	1.16652e-05	0.00144238	0.662518	0.999844	ACIN1
ENSG00000100814.19	327.617	-6.19241e-06	0.00144264	0.352296	0.999844	CCNB1IP1
ENSG00000100815.12	1550.26	3.03381e-06	0.00144265	0.619034	0.999844	TRIP11
ENSG00000100823.12	1064.21	-5.97127e-06	0.00144256	0.559356	0.999844	APEX1
ENSG00000100836.11	3817.4	6.17712e-06	0.00144251	0.240096	0.999844	PABPN1
ENSG00000100852.14	1663.45	9.86635e-06	0.00144262	0.220453	0.999844	ARHGAP5
ENSG00000100865.15	368.254	7.5587e-06	0.00144263	0.293558	0.999844	CINP
ENSG00000100867.15	78.1999	2.76222e-06	0.00144268	0.440808	0.999844	DHRS2
ENSG00000100883.13	2380.25	2.67774e-06	0.00144241	0.883483	0.999844	SRP54
ENSG00000100888.15	3040.4	1.94575e-05	0.00144262	0.0992343	0.999844	CHD8
ENSG00000100889.12	339.078	-5.52342e-07	0.00144265	0.920021	0.999844	PCK2
ENSG00000100890.16	480.859	1.41622e-05	0.00144266	0.0447367	0.999844	PRORP
ENSG00000100897.18	896.858	1.02632e-05	0.00144266	0.0970061	0.999844	DCAF11
ENSG00000100902.11	2908.57	-1.42068e-05	0.00144248	0.805907	0.999844	PSMA6
ENSG00000100906.12	4147.85	2.02306e-06	0.00144249	0.594138	0.999844	NFKBIA
ENSG00000100908.14	325.393	-4.89285e-06	0.00144265	0.422436	0.999844	EMC9
ENSG00000100911.16	1139.14	-9.01106e-06	0.00144262	0.262813	0.999844	PSME2
ENSG00000100916.14	574.18	1.88035e-06	0.00144264	0.768156	0.999844	BRMS1L
ENSG00000100918.14	142.728	-8.32886e-06	0.00144268	0.065166	0.999844	REC8
ENSG00000100926.15	814.725	3.76125e-05	0.0014428	0.828309	0.999844	TM9SF1
ENSG00000100934.15	4254.7	1.05217e-05	0.00144246	0.433973	0.999844	SEC23A
ENSG00000100938.19	899.959	2.77677e-06	0.00144252	0.804138	0.999844	GMPR2
ENSG00000100941.9	5575.68	4.05294e-06	0.00144248	0.748286	0.999844	PNN
ENSG00000100949.15	360.95	-3.57482e-06	0.00144262	0.628374	0.999844	RABGGTA
ENSG00000100968.14	11.908	9.6976e-07	0.00144269	0.471215	0.999844	NFATC4
ENSG00000100979.15	392.505	1.38074e-06	0.00144262	0.853828	0.999844	PLTP
ENSG00000100982.12	539.396	1.72416e-05	0.00144263	0.0235239	0.999844	PCIF1
ENSG00000100983.12	2052.49	-9.09054e-06	0.00144248	0.64218	0.999844	GSS
ENSG00000100991.12	2319.05	-0.000143617	0.00144598	0.584232	0.999844	TRPC4AP
ENSG00000100994.12	4346.33	-2.14842e-06	0.0014424	0.882947	0.999844	PYGB
ENSG00000100997.20	2157.92	-1.18473e-05	0.00144248	0.849128	0.999844	ABHD12
ENSG00000101000.6	545.705	-1.07821e-06	0.00144262	0.882274	0.999844	PROCR
ENSG00000101003.12	1735.21	-1.0419e-05	0.00144259	0.273915	0.999844	GINS1
ENSG00000101004.16	176.235	9.17623e-07	0.00144267	0.821523	0.999844	NINL
ENSG00000101017.15	160.317	-3.29758e-06	0.00144267	0.444493	0.999844	CD40
ENSG00000101019.22	1263.62	1.49969e-05	0.00144252	0.234414	0.999844	UQCC1
ENSG00000101040.20	1436.12	7.6414e-07	0.00144263	0.205024	0.999844	ZMYND8
ENSG00000101052.13	688.29	6.89546e-06	0.0014426	0.426555	0.999844	IFT52
ENSG00000101057.16	3773.86	1.37339e-05	0.00144242	0.358126	0.999844	MYBL2
ENSG00000101079.21	749.487	5.19403e-06	0.00144259	0.563696	0.999844	NDRG3
ENSG00000101084.19	2044.16	-2.02361e-05	0.00144255	0.101848	0.999844	RAB5IF
ENSG00000101096.20	23.513	6.39816e-07	0.00144269	0.637699	0.999844	NFATC2
ENSG00000101098.13	20.567	-1.78297e-06	0.00144269	0.274441	0.999844	RIMS4
ENSG00000101104.13	854.042	4.07293e-06	0.00144257	0.65486	0.999844	PABPC1L
ENSG00000101109.13	2543.54	-4.53238e-06	0.00144245	0.735707	0.999844	STK4
ENSG00000101126.18	2466.56	-2.38544e-05	0.00144267	0.560945	0.999844	ADNP
ENSG00000101132.10	638.591	2.12605e-06	0.00144259	0.812536	0.999844	PFDN4
ENSG00000101138.12	1008.6	1.24407e-05	0.0014426	0.191837	0.999844	CSTF1
ENSG00000101146.13	1190.91	-5.23591e-06	0.00144259	0.557226	0.999844	RAE1
ENSG00000101150.18	3445.89	6.25643e-06	0.00144237	0.887571	0.999844	TPD52L2
ENSG00000101152.12	2186.14	1.94904e-06	0.00144242	0.890774	0.999844	DNAJC5
ENSG00000101158.15	1851.02	4.93355e-05	0.00144286	0.520413	0.999844	NELFCD
ENSG00000101160.15	3655.64	3.52136e-06	0.00144256	0.727003	0.999844	CTSZ
ENSG00000101161.8	2476.21	2.28053e-05	0.00144248	0.127225	0.999844	PRPF6
ENSG00000101162.4	8.6085	4.68043e-07	0.00144269	0.684939	0.999844	TUBB1
ENSG00000101166.16	2073.03	-6.15873e-06	0.00144249	0.616676	0.999844	PRELID3B
ENSG00000101181.18	576.995	6.13011e-06	0.00144263	0.388662	0.999844	MTG2
ENSG00000101182.15	4741.7	-9.7753e-06	0.00144248	0.445722	0.999844	PSMA7
ENSG00000101187.16	372.368	-6.2778e-06	0.00144263	0.384887	0.999844	SLCO4A1
ENSG00000101189.7	708.317	1.18952e-06	0.00144257	0.899432	0.999844	MRGBP
ENSG00000101190.13	464.536	3.32107e-06	0.00144262	0.847632	0.999844	TCFL5
ENSG00000101191.17	3212.25	2.96485e-05	0.00144252	0.0513907	0.999844	DIDO1
ENSG00000101193.8	1429.01	5.21408e-06	0.00144264	0.410322	0.999844	GID8
ENSG00000101194.18	419.616	-2.27616e-06	0.00144262	0.763783	0.999844	SLC17A9
ENSG00000101199.13	2286	3.40394e-06	0.00144258	0.716247	0.999844	ARFGAP1
ENSG00000101203.17	11.8343	-8.32267e-07	0.00144269	0.485017	0.999844	COL20A1
ENSG00000101210.14	91.2123	-1.48377e-06	0.00144269	0.57805	0.999844	EEF1A2
ENSG00000101213.7	38.5225	6.10836e-07	0.00144269	0.737855	0.999844	PTK6
ENSG00000101216.11	571.408	2.31814e-06	0.0014426	0.786524	0.999844	GMEB2
ENSG00000101220.18	503.637	3.63634e-07	0.00144265	0.952994	0.999844	ADISSP
ENSG00000101222.12	34.2397	1.22268e-06	0.00144269	0.615321	0.999844	SPEF1
ENSG00000101224.18	3382.05	-1.37816e-05	0.00144243	0.619042	0.999844	CDC25B
ENSG00000101236.17	1536.47	-5.08651e-06	0.00144257	0.759324	0.999844	RNF24
ENSG00000101246.20	609.642	-2.49999e-06	0.00144264	0.703831	0.999844	ARFRP1
ENSG00000101247.18	286.873	1.08063e-06	0.00144266	0.84173	0.999844	NDUFAF5
ENSG00000101255.12	1092.27	5.68127e-06	0.00144258	0.517211	0.999844	TRIB3
ENSG00000101266.19	3793.2	-3.02945e-06	0.00144252	0.788466	0.999844	CSNK2A1
ENSG00000101276.18	12.9496	2.30998e-07	0.00144269	0.862752	0.999844	SLC52A3
ENSG00000101290.14	1939.55	2.37683e-05	0.0014426	0.427532	0.999844	CDS2
ENSG00000101294.19	2105.96	8.26101e-06	0.00144249	0.511935	0.999844	HM13
ENSG00000101298.15	249.244	-1.04238e-06	0.00144265	0.854287	0.999844	SNPH
ENSG00000101306.11	34.2076	3.2112e-06	0.00144269	0.154485	0.999844	MYLK2
ENSG00000101310.17	2401.78	1.13802e-05	0.0014426	0.743248	0.999844	SEC23B
ENSG00000101311.17	99.2544	-2.72678e-06	0.00144267	0.49739	0.999844	FERMT1
ENSG00000101333.19	139.92	2.76966e-06	0.00144268	0.467261	0.999844	PLCB4
ENSG00000101335.10	886.747	3.98571e-06	0.00144264	0.549739	0.999844	MYL9
ENSG00000101337.16	2633.35	2.41896e-05	0.00144246	0.614541	0.999844	TM9SF4
ENSG00000101342.10	29.7212	-1.93014e-06	0.00144269	0.326693	0.999844	TLDC2
ENSG00000101343.15	1327.03	-1.85428e-06	0.00144255	0.854835	0.999844	CRNKL1
ENSG00000101346.15	2449.26	3.08482e-06	0.00144243	0.763646	0.999844	POFUT1
ENSG00000101347.11	7014.65	3.19641e-06	0.00144241	0.839217	0.999844	SAMHD1
ENSG00000101350.8	1378.58	2.11269e-05	0.00144263	0.189109	0.999844	KIF3B
ENSG00000101361.17	6529.86	-1.57562e-05	0.00144238	0.325586	0.999844	NOP56
ENSG00000101363.13	560.579	-1.42461e-06	0.0014426	0.865863	0.999844	MANBAL
ENSG00000101365.21	1757.57	-1.25727e-05	0.00144253	0.231815	0.999844	IDH3B
ENSG00000101367.9	4315.64	-1.59105e-05	0.00144242	0.2913	0.999844	MAPRE1
ENSG00000101384.12	1389.08	1.70237e-05	0.00144261	0.0737676	0.999844	JAG1
ENSG00000101391.21	744.345	-1.79697e-05	0.00144261	0.0697846	0.999844	CDK5RAP1
ENSG00000101400.6	316.446	-6.60088e-06	0.00144263	0.358072	0.999844	SNTA1
ENSG00000101407.13	1271.04	5.90525e-06	0.00144254	0.586753	0.999844	TTI1
ENSG00000101412.13	1234.53	-6.16665e-06	0.00144258	0.514308	0.999844	E2F1
ENSG00000101413.12	1764.84	2.23824e-07	0.00144252	0.984978	0.999844	RPRD1B
ENSG00000101417.12	329.96	1.17671e-05	0.00144267	0.054089	0.999844	PXMP4
ENSG00000101421.4	2539.44	-5.85877e-06	0.00144254	0.757907	0.999844	CHMP4B
ENSG00000101439.9	3690.09	-3.4341e-08	0.00144248	0.765257	0.999844	CST3
ENSG00000101442.10	557.236	2.69174e-06	0.00144262	0.715939	0.999844	ACTR5
ENSG00000101444.13	2599.94	5.78077e-06	0.00144243	0.681291	0.999844	AHCY
ENSG00000101447.15	2130.6	1.49566e-05	0.0014425	0.87982	0.999844	FAM83D
ENSG00000101452.15	545.36	3.20345e-06	0.00144266	0.547103	0.999844	DHX35
ENSG00000101457.13	927.723	-1.3531e-06	0.00144262	0.852703	0.999844	DNTTIP1
ENSG00000101460.13	334.04	-5.05813e-06	0.00144264	0.421712	0.999844	MAP1LC3A
ENSG00000101464.11	672.081	-2.7781e-06	0.00144257	0.766384	0.999844	PIGU
ENSG00000101470.10	9.45037	7.53217e-07	0.00144269	0.475151	0.999844	TNNC2
ENSG00000101473.17	521.318	-1.0415e-05	0.00144262	0.212829	0.999844	ACOT8
ENSG00000101474.12	3564.82	-4.17597e-06	0.00144248	0.522635	0.999844	APMAP
ENSG00000101489.20	20.7468	9.18235e-07	0.00144269	0.516329	0.999844	CELF4
ENSG00000101546.13	432.2	4.05844e-06	0.00144263	0.564057	0.999844	RBFA
ENSG00000101557.15	2429.72	-2.11936e-06	0.0014425	0.857762	0.999844	USP14
ENSG00000101558.14	4130.02	-5.53393e-06	0.00144247	0.397598	0.999844	VAPA
ENSG00000101574.15	598.301	-2.7879e-06	0.00144266	0.595732	0.999844	METTL4
ENSG00000101577.11	2324.63	3.04754e-06	0.00144254	0.775622	0.999844	LPIN2
ENSG00000101596.17	3930.75	9.35913e-06	0.00144258	0.226896	0.999844	SMCHD1
ENSG00000101605.14	46.2636	2.46791e-06	0.00144269	0.351577	0.999844	MYOM1
ENSG00000101608.13	7350.71	-1.05442e-05	0.00144233	0.489105	0.999844	MYL12A
ENSG00000101624.11	600.78	-3.79169e-06	0.00144261	0.739016	0.999844	CEP76
ENSG00000101638.14	25.6331	1.70122e-06	0.00144269	0.245214	0.999844	ST8SIA5
ENSG00000101639.19	1749.28	2.9222e-05	0.00144268	0.317177	0.999844	CEP192
ENSG00000101654.18	1581.45	2.60242e-05	0.00144266	0.395606	0.999844	RNMT
ENSG00000101665.10	553.332	-3.09032e-06	0.00144262	0.673323	0.999844	SMAD7
ENSG00000101670.12	283.504	-2.16822e-05	0.00144273	0.890222	0.999844	LIPG
ENSG00000101680.16	92.6969	-2.97834e-07	0.00144268	0.921739	0.999844	LAMA1
ENSG00000101695.9	30.3082	-1.63919e-06	0.00144269	0.321285	0.999844	RNF125
ENSG00000101751.11	346.741	-2.92094e-06	0.00144267	0.526243	0.999844	POLI
ENSG00000101752.13	1996.58	2.71509e-06	0.00144257	0.341622	0.999844	MIB1
ENSG00000101773.19	2794.76	2.09203e-06	0.00144257	0.828671	0.999844	RBBP8
ENSG00000101782.15	1379.43	8.97531e-06	0.00144261	0.297734	0.999844	RIOK3
ENSG00000101811.15	1037.76	-3.18829e-06	0.00144256	0.750005	0.999844	CSTF2
ENSG00000101812.15	19.9461	-1.2313e-06	0.00144269	0.400825	0.999844	H2BW2
ENSG00000101843.19	1030.17	-8.10241e-06	0.00144253	0.436467	0.999844	PSMD10
ENSG00000101844.18	236.106	-5.91325e-06	0.00144266	0.300726	0.999844	ATG4A
ENSG00000101846.9	522.361	-1.07259e-06	0.00144259	0.898991	0.999844	STS
ENSG00000101849.18	738.622	6.41151e-06	0.00144261	0.436936	0.999844	TBL1X
ENSG00000101850.13	28.3655	2.09138e-06	0.00144269	0.364875	0.999844	GPR143
ENSG00000101856.10	1956.03	-1.11689e-05	0.00144247	0.398919	0.999844	PGRMC1
ENSG00000101868.13	1351.54	1.28706e-05	0.00144259	0.197494	0.999844	POLA1
ENSG00000101871.18	365.96	3.15637e-06	0.00144264	0.624432	0.999844	MID1
ENSG00000101882.10	693.247	-4.7436e-06	0.00144259	0.583453	0.999844	NKAP
ENSG00000101883.6	18.5518	9.34893e-07	0.00144269	0.540747	0.999844	RHOXF1
ENSG00000101888.12	386.006	-5.12572e-07	0.00144263	0.415003	0.999844	NXT2
ENSG00000101898.7	25.8382	-4.25823e-08	0.00144269	0.980996	0.999844	MCTS2
ENSG00000101901.13	534.934	-2.70064e-06	0.00144265	0.893338	0.999844	ALG13
ENSG00000101911.13	1020.2	9.0526e-06	0.00144258	0.342177	0.999844	PRPS2
ENSG00000101928.13	499.543	-1.49867e-06	0.00144261	0.59415	0.999844	MOSPD1
ENSG00000101935.13	484.601	-1.84682e-06	0.00144262	0.805347	0.999844	AMMECR1
ENSG00000101940.18	1252.7	4.36645e-06	0.00144261	0.576691	0.999844	WDR13
ENSG00000101945.17	768.917	2.78086e-06	0.00144259	0.756446	0.999844	SUV39H1
ENSG00000101955.15	92.8742	-1.0064e-06	0.00144268	0.741206	0.999844	SRPX
ENSG00000101966.14	1344.31	-1.80103e-06	0.00144264	0.780908	0.999844	XIAP
ENSG00000101972.20	2633.74	2.28517e-05	0.00144264	0.16086	0.999844	STAG2
ENSG00000101974.15	1479.37	8.80135e-07	0.00144261	0.914083	0.999844	ATP11C
ENSG00000101986.12	519.838	-8.13321e-06	0.00144264	0.238136	0.999844	ABCD1
ENSG00000101997.13	436.074	-5.92139e-06	0.00144262	0.435823	0.999844	CCDC22
ENSG00000102003.12	28.1236	-2.05623e-06	0.00144269	0.210839	0.999844	SYP
ENSG00000102007.11	4112.83	1.48348e-05	0.00144239	0.346097	0.999844	PLP2
ENSG00000102024.19	5002.16	4.29947e-06	0.00144241	0.765456	0.999844	PLS3
ENSG00000102030.16	911.27	5.40462e-06	0.00144258	0.433277	0.999844	NAA10
ENSG00000102032.13	42.6973	5.5924e-07	0.00144268	0.842181	0.999844	RENBP
ENSG00000102034.18	1167.72	7.72013e-06	0.00144257	0.443222	0.999844	ELF4
ENSG00000102038.16	1798.7	5.0024e-06	0.00144252	0.660286	0.999844	SMARCA1
ENSG00000102048.16	12.4453	4.79642e-07	0.00144269	0.636677	0.999844	ASB9
ENSG00000102053.13	35.3997	2.12367e-06	0.00144269	0.374119	0.999844	ZC3H12B
ENSG00000102054.18	6060.67	-4.57778e-06	0.0014423	0.817864	0.999844	RBBP7
ENSG00000102057.10	98.1311	-2.90734e-06	0.00144269	0.290863	0.999844	KCND1
ENSG00000102078.16	244.285	-6.33464e-06	0.00144266	0.268944	0.999844	SLC25A14
ENSG00000102081.16	1577.59	6.39955e-06	0.00144247	0.592132	0.999844	FMR1
ENSG00000102096.10	393.111	-7.25034e-06	0.00144264	0.286382	0.999844	PIM2
ENSG00000102100.16	348.908	3.70054e-08	0.00144263	0.996872	0.999844	SLC35A2
ENSG00000102103.18	530.393	-4.96095e-06	0.00144264	0.45145	0.999844	PQBP1
ENSG00000102119.12	1171.82	-3.76114e-06	0.00144254	0.71934	0.999844	EMD
ENSG00000102125.17	451.397	-2.03495e-06	0.00144264	0.749143	0.999844	TAFAZZIN
ENSG00000102144.15	15639.7	2.37866e-05	0.00144236	0.179276	0.999844	PGK1
ENSG00000102158.22	2296.15	-5.79081e-06	0.00144238	0.702254	0.999844	MAGT1
ENSG00000102172.16	3491.28	-2.15252e-06	0.00144242	0.785668	0.999844	SMS
ENSG00000102174.10	18.136	-1.0595e-06	0.00144269	0.584339	0.999844	PHEX
ENSG00000102178.13	542.076	-8.59485e-06	0.00144264	0.227629	0.999844	UBL4A
ENSG00000102181.22	933.066	1.12722e-05	0.00144256	0.525658	0.999844	CD99L2
ENSG00000102189.17	770.432	1.52434e-05	0.00144268	0.018091	0.999844	EEA1
ENSG00000102218.6	673.809	6.00927e-06	0.00144261	0.45705	0.999844	RP2
ENSG00000102221.14	391.033	9.93303e-06	0.00144266	0.105157	0.999844	JADE3
ENSG00000102225.17	3484.65	-1.34027e-05	0.0014424	0.263139	0.999844	CDK16
ENSG00000102226.10	1270.24	9.70856e-06	0.00144255	0.73235	0.999844	USP11
ENSG00000102241.12	1733.85	-3.85556e-06	0.00144252	0.735657	0.999844	HTATSF1
ENSG00000102265.12	5003.38	-2.01657e-05	0.00144252	0.137455	0.999844	TIMP1
ENSG00000102271.14	188.681	6.99684e-06	0.00144266	0.204159	0.999844	KLHL4
ENSG00000102287.19	379.673	1.20971e-06	0.00144266	0.8234	0.999844	GABRE
ENSG00000102302.8	345.61	1.04542e-05	0.00144265	0.111098	0.999844	FGD1
ENSG00000102309.15	439.321	-4.87432e-06	0.00144267	0.321024	0.999844	PIN4
ENSG00000102312.24	192.498	3.31995e-06	0.00144265	0.548879	0.999844	PORCN
ENSG00000102316.17	2397.67	1.15531e-05	0.00144257	0.264111	0.999844	MAGED2
ENSG00000102317.18	4214.59	2.90972e-06	0.0014425	0.807576	0.999844	RBM3
ENSG00000102349.18	12.2447	9.28568e-07	0.00144269	0.547783	0.999844	KLF8
ENSG00000102359.9	663.621	2.00794e-05	0.00144271	0.518069	0.999844	SRPX2
ENSG00000102362.16	672.787	-4.68413e-07	0.0014426	0.955014	0.999844	SYTL4
ENSG00000102384.14	609.365	1.0777e-05	0.00144261	0.209019	0.999844	CENPI
ENSG00000102385.13	97.1999	6.8839e-06	0.00144268	0.113712	0.999844	DRP2
ENSG00000102390.11	925.743	-7.62573e-06	0.00144258	0.42585	0.999844	PBDC1
ENSG00000102393.15	719.314	-1.20286e-05	0.00144261	0.177188	0.999844	GLA
ENSG00000102401.20	1014.25	3.31945e-06	0.00144255	0.745854	0.999844	ARMCX3
ENSG00000102445.20	19.1237	1.74234e-06	0.00144269	0.0634878	0.999844	RUBCNL
ENSG00000102452.18	211.731	-4.99254e-06	0.00144268	0.179497	0.999844	NALCN
ENSG00000102466.17	30.7082	1.73692e-06	0.00144269	0.39952	0.999844	FGF14
ENSG00000102471.16	1405.2	-7.27544e-06	0.00144253	0.512874	0.999844	NDFIP2
ENSG00000102524.12	77.8435	-1.08258e-05	0.0014427	0.677041	0.999844	TNFSF13B
ENSG00000102531.16	3606.13	6.21088e-06	0.00144257	0.332435	0.999844	FNDC3A
ENSG00000102543.14	370.865	-2.19814e-06	0.00144266	0.649186	0.999844	CDADC1
ENSG00000102547.19	350.325	1.26175e-08	0.00144263	0.999763	0.999844	CAB39L
ENSG00000102554.14	167.353	2.25032e-06	0.00144267	0.620875	0.999844	KLF5
ENSG00000102572.15	3101.22	1.42311e-05	0.00144251	0.257948	0.999844	STK24
ENSG00000102580.15	1648.64	1.33815e-05	0.00144258	0.198608	0.999844	DNAJC3
ENSG00000102595.22	1152.62	-5.23131e-06	0.00144258	0.567505	0.999844	UGGT2
ENSG00000102606.20	1928.12	1.79827e-05	0.0014426	0.0876068	0.999844	ARHGEF7
ENSG00000102699.6	3710.89	-2.45258e-06	0.00144251	0.833209	0.999844	PARP4
ENSG00000102710.21	1574.88	2.33207e-06	0.00144255	0.820357	0.999844	SUPT20H
ENSG00000102738.8	589.047	-4.62553e-06	0.0014426	0.590906	0.999844	MRPS31
ENSG00000102743.16	336.374	-5.34122e-06	0.00144267	0.274748	0.999844	SLC25A15
ENSG00000102753.10	2081.57	3.28331e-06	0.00144254	0.757427	0.999844	KPNA3
ENSG00000102755.13	158.411	1.69234e-06	0.00144266	0.747634	0.999844	FLT1
ENSG00000102760.13	39.8522	-3.02821e-07	0.00144269	0.885146	0.999844	RGCC
ENSG00000102763.18	435.428	6.92464e-07	0.00144266	0.886335	0.999844	VWA8
ENSG00000102780.17	724.614	1.17421e-05	0.00144268	0.283003	0.999844	DGKH
ENSG00000102781.14	881.203	8.67315e-06	0.00144261	0.32531	0.999844	KATNAL1
ENSG00000102786.15	2147.66	-1.51853e-05	0.00144256	0.171248	0.999844	INTS6
ENSG00000102796.12	128.977	8.75747e-06	0.00144269	0.0244091	0.999844	DHRS12
ENSG00000102802.10	55.9346	-1.15407e-06	0.00144268	0.711888	0.999844	MEDAG
ENSG00000102804.16	1414.93	6.75924e-05	0.00144327	0.628433	0.999844	TSC22D1
ENSG00000102805.16	1089.41	-1.69709e-06	0.0014426	0.835701	0.999844	CLN5
ENSG00000102854.16	9.28437	9.07783e-07	0.00144269	0.422663	0.999844	MSLN
ENSG00000102858.13	1000.29	3.19113e-05	0.00144273	0.357299	0.999844	MGRN1
ENSG00000102870.6	567.164	6.05221e-06	0.0014426	0.487423	0.999844	ZNF629
ENSG00000102871.16	449.445	4.25859e-07	0.00144266	0.933678	0.999844	TRADD
ENSG00000102878.18	136.91	-1.29285e-06	0.00144267	0.775689	0.999844	HSF4
ENSG00000102879.17	64.8857	-1.72252e-07	0.00144269	0.933335	0.999844	CORO1A
ENSG00000102882.12	1611.15	1.64963e-05	0.00144248	0.999378	0.999844	MAPK3
ENSG00000102886.15	41.5614	1.16688e-06	0.00144269	0.666596	0.999844	GDPD3
ENSG00000102890.16	185.006	-3.71192e-06	0.00144266	0.463538	0.999844	ELMO3
ENSG00000102893.18	1082.01	-7.807e-06	0.00144261	0.876948	0.999844	PHKB
ENSG00000102897.10	355.993	8.36885e-07	0.00144262	0.912948	0.999844	LYRM1
ENSG00000102898.13	2329.31	-1.67489e-05	0.00144245	0.256478	0.999844	NUTF2
ENSG00000102901.13	1071.46	-4.95941e-07	0.00144263	0.940082	0.999844	CENPT
ENSG00000102904.15	24.9821	-2.37147e-06	0.00144269	0.192709	0.999844	TSNAXIP1
ENSG00000102908.23	1596.67	2.77451e-05	0.00144269	0.133484	0.999844	NFAT5
ENSG00000102910.14	1497.33	1.40222e-07	0.00144252	0.538946	0.999844	LONP2
ENSG00000102921.8	1329.02	1.66426e-06	0.0014426	0.583794	0.999844	N4BP1
ENSG00000102931.8	1517.91	1.30239e-05	0.00144254	0.254132	0.999844	ARL2BP
ENSG00000102934.10	656.025	-9.38356e-06	0.00144269	0.0272378	0.999844	PLLP
ENSG00000102967.12	304.417	-5.74301e-06	0.00144266	0.267683	0.999844	DHODH
ENSG00000102974.16	1880.9	3.77195e-06	0.00144253	0.728741	0.999844	CTCF
ENSG00000102977.18	777.625	2.14426e-07	0.00144263	0.981094	0.999844	ACD
ENSG00000102978.13	2510.6	-1.58686e-05	0.00144254	0.184112	0.999844	POLR2C
ENSG00000102981.10	144.481	-3.49855e-06	0.00144266	0.471633	0.999844	PARD6A
ENSG00000102984.15	53.0806	9.76546e-07	0.00144268	0.73425	0.999844	ZNF821
ENSG00000102996.5	134.267	3.44836e-07	0.00144267	0.938782	0.999844	MMP15
ENSG00000103005.13	1483.59	-1.13381e-06	0.0014426	0.891919	0.999844	USB1
ENSG00000103018.18	2922.43	-1.2177e-06	0.00144241	0.931532	0.999844	CYB5B
ENSG00000103021.10	14.1566	-3.16762e-07	0.00144269	0.827437	0.999844	CCDC113
ENSG00000103024.8	418.263	-1.83146e-06	0.00144265	0.749266	0.999844	NME3
ENSG00000103034.15	22.0896	-6.38411e-07	0.00144269	0.640615	0.999844	NDRG4
ENSG00000103035.11	2730.61	-1.22334e-05	0.00144249	0.342658	0.999844	PSMD7
ENSG00000103037.12	349.302	1.20058e-06	0.00144264	0.854508	0.999844	SETD6
ENSG00000103042.9	769.244	-1.20362e-05	0.00144261	0.179619	0.999844	SLC38A7
ENSG00000103043.15	1588.07	-8.4576e-06	0.0014425	0.782618	0.999844	VAC14
ENSG00000103044.11	227.525	2.87664e-07	0.00144267	0.943251	0.999844	HAS3
ENSG00000103047.8	335.803	1.00007e-05	0.00144268	0.0425179	0.999844	TANGO6
ENSG00000103051.21	1763.34	-2.93588e-06	0.0014426	0.721115	0.999844	COG4
ENSG00000103056.12	33.1563	1.63221e-06	0.00144269	0.388532	0.999844	SMPD3
ENSG00000103061.13	1017.87	9.42058e-06	0.0014426	0.293963	0.999844	SLC7A6OS
ENSG00000103064.15	1336.28	2.84464e-06	0.00144258	0.752605	0.999844	SLC7A6
ENSG00000103066.13	903.853	-9.72612e-05	0.0014442	0.614749	0.999844	PLA2G15
ENSG00000103067.14	12.4896	-7.19487e-07	0.00144269	0.629734	0.999844	ESRP2
ENSG00000103089.9	10.6292	6.82032e-07	0.00144269	0.524874	0.999844	FA2H
ENSG00000103091.15	1038.42	1.42792e-07	0.00144263	0.984962	0.999844	WDR59
ENSG00000103111.15	1851.19	-5.83579e-06	0.00144251	0.62031	0.999844	MON1B
ENSG00000103121.9	517.268	-2.76696e-06	0.0014426	0.743067	0.999844	CMC2
ENSG00000103126.15	1028.74	-1.32684e-06	0.00144257	0.886404	0.999844	AXIN1
ENSG00000103145.11	1101.87	-5.84259e-06	0.00144259	0.509002	0.999844	HCFC1R1
ENSG00000103148.17	577.984	1.31537e-05	0.00144265	0.0747588	0.999844	NPRL3
ENSG00000103150.7	206.842	-8.87166e-07	0.00144266	0.854696	0.999844	MLYCD
ENSG00000103152.12	914.093	-1.95256e-06	0.00144261	0.799784	0.999844	MPG
ENSG00000103160.12	1534.09	-1.59996e-05	0.00144256	0.456558	0.999844	HSDL1
ENSG00000103168.17	1123.16	-1.4449e-05	0.00144263	0.0911304	0.999844	TAF1C
ENSG00000103174.13	527.313	9.41977e-06	0.00144262	0.234606	0.999844	NAGPA
ENSG00000103175.11	13.3576	1.02308e-06	0.00144269	0.498536	0.999844	WFDC1
ENSG00000103184.12	10.3098	-3.74862e-07	0.00144269	0.759557	0.999844	SEC14L5
ENSG00000103187.8	4519.82	-1.12387e-05	0.0014423	0.515712	0.999844	COTL1
ENSG00000103194.16	3614.9	6.0369e-06	0.00144244	0.608314	0.999844	USP10
ENSG00000103196.12	148.227	-3.63542e-06	0.00144268	0.333673	0.999844	CRISPLD2
ENSG00000103197.19	2087.37	1.31431e-05	0.00144265	0.0693703	0.999844	TSC2
ENSG00000103199.14	260.04	-2.27386e-06	0.00144267	0.586396	0.999844	ZNF500
ENSG00000103202.13	1104.85	-3.59214e-06	0.00144262	0.618979	0.999844	NME4
ENSG00000103222.20	870.083	3.36261e-06	0.00144254	0.943748	0.999844	ABCC1
ENSG00000103226.19	305.519	-6.05002e-06	0.00144265	0.310699	0.999844	NOMO3
ENSG00000103227.19	51.4085	2.31206e-06	0.00144269	0.29787	0.999844	LMF1
ENSG00000103241.7	881.685	-2.51813e-06	0.00144253	0.973768	0.999844	FOXF1
ENSG00000103245.14	563.809	1.26533e-06	0.00144264	0.845022	0.999844	CIAO3
ENSG00000103248.19	488.633	-1.83017e-06	0.0014426	0.828125	0.999844	MTHFSD
ENSG00000103249.19	2189.64	-2.3663e-06	0.00144256	0.807716	0.999844	CLCN7
ENSG00000103253.19	100.286	-3.13151e-06	0.00144268	0.34475	0.999844	HAGHL
ENSG00000103254.10	219.798	-1.22732e-06	0.00144267	0.772475	0.999844	ANTKMT
ENSG00000103257.9	7606.45	-1.13227e-05	0.00144218	0.0877036	0.999844	SLC7A5
ENSG00000103260.9	321.721	1.55328e-06	0.00144266	0.773735	0.999844	METRN
ENSG00000103264.18	939.772	7.09065e-06	0.00144265	0.274276	0.999844	FBXO31
ENSG00000103266.11	1480.29	-4.04415e-06	0.00144253	0.711773	0.999844	STUB1
ENSG00000103269.14	224.496	-1.07477e-05	0.00144267	0.0546592	0.999844	RHBDL1
ENSG00000103274.11	463.036	1.21911e-06	0.00144262	0.869363	0.999844	NUBP1
ENSG00000103275.21	4384.58	2.18979e-05	0.00144245	0.936838	0.999844	UBE2I
ENSG00000103313.14	12.683	5.84844e-07	0.00144269	0.647246	0.999844	MEFV
ENSG00000103319.12	31.8561	-1.68091e-06	0.00144269	0.462087	0.999844	EEF2K
ENSG00000103326.12	1666.69	-1.06866e-06	0.00144254	0.919822	0.999844	CAPN15
ENSG00000103335.22	6285.48	-1.41651e-05	0.00144258	0.170603	0.999844	PIEZO1
ENSG00000103342.13	3730.09	-1.00935e-05	0.00144247	0.551882	0.999844	GSPT1
ENSG00000103343.13	209.773	1.19139e-06	0.00144266	0.814862	0.999844	ZNF174
ENSG00000103351.13	328.497	-2.41531e-06	0.00144265	0.661299	0.999844	CLUAP1
ENSG00000103353.16	2112.06	6.05419e-06	0.00144257	0.541804	0.999844	UBFD1
ENSG00000103356.18	359.465	-2.07294e-06	0.00144265	0.706585	0.999844	EARS2
ENSG00000103363.16	2371.41	-6.59487e-06	0.00144262	0.384534	0.999844	ELOB
ENSG00000103365.15	2686.72	-1.27733e-05	0.00144257	0.22454	0.999844	GGA2
ENSG00000103381.12	823.98	-1.06205e-05	0.00144261	0.222233	0.999844	CPPED1
ENSG00000103404.15	836.215	1.33592e-05	0.00144263	0.107377	0.999844	USP31
ENSG00000103415.12	742.528	-9.35117e-06	0.00144262	0.258513	0.999844	HMOX2
ENSG00000103423.14	1107.76	9.24986e-07	0.00144249	0.940159	0.999844	DNAJA3
ENSG00000103429.11	891.307	9.3713e-06	0.00144259	0.276309	0.999844	BFAR
ENSG00000103479.17	2676.99	-1.76348e-06	0.00144249	0.884255	0.999844	RBL2
ENSG00000103485.19	24.3185	1.05753e-06	0.00144269	0.618096	0.999844	QPRT
ENSG00000103490.14	377.689	1.08985e-05	0.00144263	0.159276	0.999844	PYCARD
ENSG00000103494.16	384.314	1.22926e-05	0.00144268	0.0265623	0.999844	RPGRIP1L
ENSG00000103495.15	2859.42	-1.08352e-05	0.00144254	0.77045	0.999844	MAZ
ENSG00000103496.15	770.773	2.90581e-06	0.00144262	0.705184	0.999844	STX4
ENSG00000103502.14	1431.36	-5.7275e-06	0.00144258	0.545734	0.999844	CDIPT
ENSG00000103510.20	796.737	3.32683e-05	0.00144274	0.272471	0.999844	KAT8
ENSG00000103522.17	82.3782	2.33733e-06	0.00144268	0.441142	0.999844	IL21R
ENSG00000103540.17	1175.23	1.09287e-05	0.00144262	0.189618	0.999844	CCP110
ENSG00000103544.17	1074.12	-3.26259e-06	0.00144256	0.743091	0.999844	VPS35L
ENSG00000103549.22	2747.45	-1.63914e-05	0.00144257	0.136928	0.999844	RNF40
ENSG00000103550.14	577.15	-1.35925e-06	0.00144259	0.874168	0.999844	KNOP1
ENSG00000103591.13	1440.82	-9.72711e-06	0.00144252	0.401075	0.999844	AAGAB
ENSG00000103599.20	52.1611	4.80727e-07	0.00144269	0.806945	0.999844	IQCH
ENSG00000103642.12	1020.71	1.5107e-05	0.00144264	0.100021	0.999844	LACTB
ENSG00000103647.13	180.87	-4.91333e-06	0.00144266	0.360809	0.999844	CORO2B
ENSG00000103653.17	1246.8	2.87913e-06	0.00144255	0.332689	0.999844	CSK
ENSG00000103657.14	1628.27	-7.69742e-06	0.00144265	0.146765	0.999844	HERC1
ENSG00000103671.10	801.999	-6.70931e-06	0.00144256	0.48887	0.999844	TRIP4
ENSG00000103707.10	381.6	-1.01804e-05	0.00144263	0.18025	0.999844	MTFMT
ENSG00000103723.17	50.9597	9.04908e-07	0.00144269	0.730659	0.999844	AP3B2
ENSG00000103740.10	39.067	1.54447e-07	0.00144269	0.947118	0.999844	ACSBG1
ENSG00000103742.12	9.38447	1.20677e-06	0.00144269	0.31585	0.999844	IGDCC4
ENSG00000103769.10	2851.1	-2.84976e-06	0.00144244	0.831659	0.999844	RAB11A
ENSG00000103811.18	379.77	-3.03945e-06	0.00144265	0.418545	0.999844	CTSH
ENSG00000103852.13	617.28	-4.59623e-06	0.00144261	0.464423	0.999844	TTC23
ENSG00000103855.18	871.977	6.45458e-06	0.0014426	0.522536	0.999844	CD276
ENSG00000103876.14	1248.32	-1.62786e-06	0.00144262	0.829403	0.999844	FAH
ENSG00000103888.17	50.9385	-2.61133e-06	0.00144269	0.261655	0.999844	CEMIP
ENSG00000103932.12	756.857	-1.56948e-06	0.00144262	0.831689	0.999844	RPAP1
ENSG00000103942.13	27.3712	-2.44014e-06	0.00144269	0.152472	0.999844	HOMER2
ENSG00000103966.11	2969.11	-3.10019e-06	0.00144237	0.968854	0.999844	EHD4
ENSG00000103978.17	2346.13	6.22485e-06	0.00144249	0.618907	0.999844	TMEM87A
ENSG00000103994.18	2956.04	-1.01289e-06	0.00144247	0.713545	0.999844	ZNF106
ENSG00000103995.14	815.294	-2.46948e-07	0.00144265	0.964136	0.999844	CEP152
ENSG00000104047.15	296.963	2.30942e-06	0.00144264	0.491666	0.999844	DTWD1
ENSG00000104064.18	771.77	1.65818e-06	0.00144261	0.830247	0.999844	GABPB1
ENSG00000104067.17	1627.1	8.51458e-05	0.00144384	0.197313	0.999844	TJP1
ENSG00000104081.14	186.197	2.12893e-06	0.00144266	0.670165	0.999844	BMF
ENSG00000104093.14	964.308	7.0508e-06	0.00144265	0.26785	0.999844	DMXL2
ENSG00000104129.10	242.817	1.25504e-05	0.00144267	0.155766	0.999844	DNAJC17
ENSG00000104131.13	2718.49	-6.61337e-06	0.00144249	0.589745	0.999844	EIF3J
ENSG00000104133.16	1414.84	-2.13915e-05	0.00144269	0.0646083	0.999844	SPG11
ENSG00000104140.7	22.1539	-1.4093e-06	0.00144269	0.382168	0.999844	RHOV
ENSG00000104142.11	1128.42	-3.34071e-05	0.0014427	0.890404	0.999844	VPS18
ENSG00000104147.9	522.148	-4.98324e-07	0.00144258	0.954665	0.999844	OIP5
ENSG00000104154.7	354.757	3.52254e-08	0.00144263	0.996937	0.999844	SLC30A4
ENSG00000104164.12	1411.33	1.76632e-05	0.00144253	0.355949	0.999844	BLOC1S6
ENSG00000104177.20	1238.9	-5.82781e-06	0.00144249	0.635605	0.999844	MYEF2
ENSG00000104205.16	191.323	-5.96525e-07	0.00144268	0.870484	0.999844	SGK3
ENSG00000104213.13	377.52	9.55749e-06	0.00144264	0.20752	0.999844	PDGFRL
ENSG00000104218.16	485.728	-8.26673e-06	0.00144263	0.264858	0.999844	CSPP1
ENSG00000104219.13	690.698	-1.05454e-05	0.00144266	0.106209	0.999844	ZDHHC2
ENSG00000104221.13	219.511	4.36206e-07	0.00144266	0.936551	0.999844	BRF2
ENSG00000104231.11	826.257	-1.16039e-05	0.0014426	0.200876	0.999844	ZFAND1
ENSG00000104267.10	196.95	-9.25259e-07	0.00144267	0.840289	0.999844	CA2
ENSG00000104299.15	344.518	2.53482e-06	0.00144262	0.738012	0.999844	INTS9
ENSG00000104312.8	711.148	-1.17149e-05	0.00144259	0.220674	0.999844	RIPK2
ENSG00000104320.15	1396.56	-6.8287e-06	0.00144252	0.551381	0.999844	NBN
ENSG00000104321.11	46.1921	4.43929e-06	0.00144269	0.0568942	0.999844	TRPA1
ENSG00000104324.16	70.4977	-2.98359e-07	0.00144268	0.923817	0.999844	CPQ
ENSG00000104325.7	941.472	8.87481e-06	0.00144254	0.289412	0.999844	DECR1
ENSG00000104327.7	15.1073	-3.76637e-07	0.00144269	0.799935	0.999844	CALB1
ENSG00000104331.9	3308.2	-0.00011666	0.0014448	0.591287	0.999844	BPNT2
ENSG00000104332.12	145.525	1.06197e-06	0.00144266	0.748903	0.999844	SFRP1
ENSG00000104341.17	688.552	-1.44206e-06	0.00144258	0.873707	0.999844	LAPTM4B
ENSG00000104343.21	1199.78	1.11469e-05	0.00144257	0.272464	0.999844	UBE2W
ENSG00000104356.11	366.964	-7.16086e-06	0.00144266	0.200105	0.999844	POP1
ENSG00000104361.10	69.7594	1.83863e-05	0.00144275	0.211919	0.999844	NIPAL2
ENSG00000104365.16	1107.29	-1.2944e-05	0.00144263	0.116601	0.999844	IKBKB
ENSG00000104368.19	1688.77	-1.69647e-05	0.00144247	0.525416	0.999844	PLAT
ENSG00000104375.17	927.14	9.36457e-06	0.00144258	0.338543	0.999844	STK3
ENSG00000104381.14	37.6765	-2.78039e-06	0.00144269	0.218038	0.999844	GDAP1
ENSG00000104388.15	2866	-2.95653e-05	0.00144258	0.0502459	0.999844	RAB2A
ENSG00000104408.11	6678.76	-6.6141e-06	0.00144235	0.537428	0.999844	EIF3E
ENSG00000104412.8	809.397	-2.63486e-06	0.00144257	0.778768	0.999844	EMC2
ENSG00000104427.13	343.061	2.79083e-06	0.00144265	0.644284	0.999844	ZC2HC1A
ENSG00000104432.15	22.9848	-8.37e-07	0.00144269	0.684759	0.999844	IL7
ENSG00000104442.10	1484.4	9.14574e-06	0.00144256	0.703851	0.999844	ARMC1
ENSG00000104447.13	233.647	-5.40381e-06	0.00144268	0.189397	0.999844	TRPS1
ENSG00000104450.13	708.798	2.47334e-06	0.00144258	0.785011	0.999844	SPAG1
ENSG00000104472.10	1104.27	1.48981e-05	0.00144261	0.183926	0.999844	CHRAC1
ENSG00000104490.18	41.691	-1.63368e-06	0.00144269	0.465087	0.999844	NCALD
ENSG00000104497.15	355.58	-5.5037e-06	0.00144267	0.206532	0.999844	SNX16
ENSG00000104517.13	2373.94	1.34968e-05	0.00144263	0.108562	0.999844	UBR5
ENSG00000104518.11	782.364	-4.66941e-05	0.001443	0.42302	0.999844	GSDMD
ENSG00000104522.16	863.48	-1.51735e-08	0.00144257	0.897058	0.999844	GFUS
ENSG00000104524.14	33.667	3.00351e-06	0.00144269	0.165694	0.999844	PYCR3
ENSG00000104529.19	4477.39	-1.12797e-05	0.00144261	0.196382	0.999844	EEF1D
ENSG00000104549.12	1499.81	8.74256e-06	0.00144256	0.4796	0.999844	SQLE
ENSG00000104611.12	198.615	4.50153e-07	0.00144266	0.924736	0.999844	SH2D4A
ENSG00000104613.12	616.33	1.83706e-06	0.00144258	0.840597	0.999844	INTS10
ENSG00000104626.15	360.399	-1.51838e-06	0.00144267	0.720019	0.999844	ERI1
ENSG00000104635.15	1863.49	7.31489e-06	0.00144246	0.585946	0.999844	SLC39A14
ENSG00000104643.10	475.907	-3.46626e-06	0.00144262	0.633375	0.999844	MTMR9
ENSG00000104660.19	525.675	-1.70094e-05	0.00144267	0.0183359	0.999844	LEPROTL1
ENSG00000104671.8	439.499	-9.54385e-07	0.00144263	0.881697	0.999844	DCTN6
ENSG00000104679.12	344.105	6.85771e-06	0.00144265	0.279355	0.999844	R3HCC1
ENSG00000104687.14	856.767	9.1325e-07	0.00144254	0.93264	0.999844	GSR
ENSG00000104689.10	273.819	5.15512e-07	0.00144265	0.930271	0.999844	TNFRSF10A
ENSG00000104691.16	128.777	2.68972e-06	0.00144267	0.560783	0.999844	UBXN8
ENSG00000104695.13	1579.49	-8.45049e-06	0.00144247	0.520077	0.999844	PPP2CB
ENSG00000104714.14	210.227	2.10428e-06	0.00144265	0.703151	0.999844	ERICH1
ENSG00000104723.21	670.966	-1.22999e-06	0.00144259	0.770228	0.999844	TUSC3
ENSG00000104728.16	562.939	1.44056e-05	0.00144268	0.109448	0.999844	ARHGEF10
ENSG00000104731.14	891.899	-6.51109e-06	0.00144258	0.494614	0.999844	KLHDC4
ENSG00000104738.19	9179.31	-8.34585e-06	0.00144253	0.456408	0.999844	MCM4
ENSG00000104756.17	1070.5	2.56132e-06	0.00144264	0.693052	0.999844	KCTD9
ENSG00000104763.20	517.693	2.65581e-06	0.00144262	0.722076	0.999844	ASAH1
ENSG00000104765.16	2608.41	8.71291e-06	0.00144247	0.50804	0.999844	BNIP3L
ENSG00000104774.13	2187.44	-7.35842e-07	0.00144254	0.943501	0.999844	MAN2B1
ENSG00000104783.15	34.7918	-1.70843e-07	0.00144269	0.937895	0.999844	KCNN4
ENSG00000104805.17	2897.79	5.64535e-05	0.00144309	0.352864	0.999844	NUCB1
ENSG00000104808.8	10.3087	1.19152e-06	0.00144269	0.381243	0.999844	DHDH
ENSG00000104812.15	679.252	1.03954e-05	0.00144263	0.185797	0.999844	GYS1
ENSG00000104823.9	493.268	-8.33869e-06	0.00144263	0.262645	0.999844	ECH1
ENSG00000104824.18	3723.74	-2.23308e-07	0.00144253	0.982662	0.999844	HNRNPL
ENSG00000104825.17	165.321	6.10079e-07	0.00144266	0.897765	0.999844	NFKBIB
ENSG00000104835.15	167.101	5.61801e-06	0.00144268	0.188797	0.999844	SARS2
ENSG00000104852.15	3913.59	-8.02151e-06	0.0014426	0.348304	0.999844	SNRNP70
ENSG00000104853.16	1742.48	6.87798e-06	0.00144246	0.953069	0.999844	CLPTM1
ENSG00000104856.15	535.736	1.14045e-05	0.00144261	0.194755	0.999844	RELB
ENSG00000104859.15	701.242	-1.71108e-06	0.00144264	0.83139	0.999844	CLASRP
ENSG00000104863.12	35.3712	-1.898e-06	0.00144269	0.394517	0.999844	LIN7B
ENSG00000104866.11	584.867	-1.96107e-05	0.00144265	0.0278717	0.999844	PPP1R37
ENSG00000104870.13	802.387	-3.06103e-07	0.00144257	0.973142	0.999844	FCGRT
ENSG00000104872.11	924.756	-7.79248e-06	0.00144258	0.420143	0.999844	PIH1D1
ENSG00000104880.19	1679.74	-1.27412e-05	0.00144248	0.767496	0.999844	ARHGEF18
ENSG00000104881.16	425.675	4.75138e-06	0.00144267	0.337132	0.999844	PPP1R13L
ENSG00000104883.8	10.2276	5.17107e-07	0.00144269	0.693657	0.999844	PEX11G
ENSG00000104884.17	539.919	-1.20886e-05	0.00144264	0.101687	0.999844	ERCC2
ENSG00000104885.19	1511.76	1.11453e-05	0.00144253	0.959875	0.999844	DOT1L
ENSG00000104886.12	802.073	-5.4992e-06	0.00144263	0.436571	0.999844	PLEKHJ1
ENSG00000104888.10	15.9045	4.10762e-07	0.00144269	0.811405	0.999844	SLC17A7
ENSG00000104889.7	2118.33	1.24346e-06	0.0014425	0.803062	0.999844	RNASEH2A
ENSG00000104892.17	9.7027	9.93463e-07	0.00144269	0.371794	0.999844	KLC3
ENSG00000104894.12	38.0435	-9.07427e-07	0.00144269	0.6512	0.999844	CD37
ENSG00000104897.10	1146.99	3.4942e-06	0.00144257	0.717895	0.999844	SF3A2
ENSG00000104899.8	542.12	-4.66604e-06	0.00144262	0.532857	0.999844	AMH
ENSG00000104903.5	71.954	-4.62899e-07	0.00144268	0.869868	0.999844	LYL1
ENSG00000104904.12	13432.9	-1.0726e-05	0.00144245	0.441076	0.999844	OAZ1
ENSG00000104907.13	832.299	-1.47302e-05	0.00144269	0.443397	0.999844	TRMT1
ENSG00000104915.15	836.296	-1.43559e-05	0.0014426	0.1459	0.999844	STX10
ENSG00000104936.20	862.64	-4.89429e-06	0.00144258	0.594001	0.999844	DMPK
ENSG00000104946.14	342.669	3.01429e-06	0.00144263	0.666084	0.999844	TBC1D17
ENSG00000104951.16	50.2733	1.28822e-06	0.00144268	0.650824	0.999844	IL4I1
ENSG00000104953.20	24.0861	-1.51782e-06	0.00144269	0.417418	0.999844	TLE6
ENSG00000104957.14	661.329	-1.94594e-06	0.00144259	0.822717	0.999844	YJU2B
ENSG00000104960.15	1338.17	-1.03292e-06	0.00144255	0.919179	0.999844	PTOV1
ENSG00000104964.15	5384.67	-5.78448e-06	0.00144248	0.647073	0.999844	TLE5
ENSG00000104967.8	38.0035	2.69045e-06	0.00144269	0.216527	0.999844	NOVA2
ENSG00000104969.11	2824.75	8.99214e-06	0.00144237	0.564901	0.999844	SGTA
ENSG00000104973.19	774.257	-4.50848e-07	0.00144261	0.952771	0.999844	MED25
ENSG00000104976.13	467.638	3.02917e-06	0.00144263	0.671708	0.999844	SNAPC2
ENSG00000104979.9	1465.99	-7.59505e-06	0.00144261	0.410545	0.999844	C19orf53
ENSG00000104980.8	1336.24	5.44575e-06	0.00144253	0.619339	0.999844	TIMM44
ENSG00000104983.8	118.172	-6.32254e-06	0.00144268	0.110825	0.999844	CCDC61
ENSG00000104998.4	182.227	2.26202e-06	0.00144265	0.678506	0.999844	IL27RA
ENSG00000105011.9	1931.16	3.08721e-06	0.00144251	0.788255	0.999844	ASF1B
ENSG00000105048.18	84.3652	2.63144e-06	0.00144268	0.47172	0.999844	TNNT1
ENSG00000105053.11	605.731	-2.53059e-06	0.00144262	0.732461	0.999844	VRK3
ENSG00000105058.12	1872.58	9.60289e-07	0.00144246	0.941974	0.999844	FAM32A
ENSG00000105063.19	1353.86	1.39358e-05	0.00144255	0.181584	0.999844	PPP6R1
ENSG00000105072.9	142.217	1.56352e-06	0.00144267	0.699273	0.999844	C19orf44
ENSG00000105085.11	544.186	7.63674e-06	0.00144261	0.35506	0.999844	MED26
ENSG00000105088.9	14.2051	3.25552e-06	0.00144269	0.0214041	0.999844	OLFM2
ENSG00000105122.13	360.548	8.52189e-06	0.00144269	0.0166509	0.999844	RASAL3
ENSG00000105127.10	1137.29	7.7301e-06	0.00144262	0.943783	0.999844	AKAP8
ENSG00000105135.16	1173.78	7.12527e-06	0.00144257	0.476734	0.999844	ILVBL
ENSG00000105136.22	135.964	-5.75987e-06	0.00144267	0.224937	0.999844	ZNF419
ENSG00000105137.13	1378.91	1.35464e-05	0.00144254	0.140027	0.999844	SYDE1
ENSG00000105143.13	27.7328	-4.66756e-07	0.00144269	0.825067	0.999844	SLC1A6
ENSG00000105171.10	878.73	-3.83699e-06	0.00144256	0.700332	0.999844	POP4
ENSG00000105173.14	316.425	-5.43849e-06	0.00144264	0.49713	0.999844	CCNE1
ENSG00000105176.18	1403.16	1.25467e-05	0.00144265	0.123537	0.999844	URI1
ENSG00000105185.12	1740.65	-4.69502e-06	0.00144258	0.615824	0.999844	PDCD5
ENSG00000105186.16	1104.65	2.60133e-06	0.00144256	0.791907	0.999844	ANKRD27
ENSG00000105193.9	9834.53	-3.08574e-06	0.00144254	0.308227	0.999844	RPS16
ENSG00000105197.11	1010.28	-9.44687e-06	0.00144259	0.316896	0.999844	TIMM50
ENSG00000105202.9	1033.63	4.79469e-06	0.00144253	0.622458	0.999844	FBL
ENSG00000105204.14	63.5684	2.21863e-06	0.00144268	0.492458	0.999844	DYRK1B
ENSG00000105219.10	13.8429	1.66818e-06	0.00144269	0.281875	0.999844	CCNP
ENSG00000105220.17	6977.2	3.56743e-05	0.00144256	0.0229389	0.999844	GPI
ENSG00000105221.18	1614.41	-2.25817e-06	0.00144248	0.690823	0.999844	AKT2
ENSG00000105223.21	1798.98	8.67926e-06	0.00144257	0.741488	0.999844	PLD3
ENSG00000105227.16	133.267	-4.94671e-06	0.00144268	0.140394	0.999844	PRX
ENSG00000105229.7	1145.51	-2.16413e-06	0.00144261	0.415314	0.999844	PIAS4
ENSG00000105245.9	448.164	-3.43721e-06	0.00144266	0.479238	0.999844	NUMBL
ENSG00000105246.6	82.49	4.96641e-06	0.00144268	0.179167	0.999844	EBI3
ENSG00000105248.16	476.554	-6.5808e-07	0.00144261	0.652684	0.999844	YJU2
ENSG00000105254.12	1072.36	-7.60985e-06	0.00144264	0.261467	0.999844	TBCB
ENSG00000105255.11	519.703	-2.19613e-06	0.00144261	0.78164	0.999844	FSD1
ENSG00000105258.9	328.61	6.99326e-06	0.00144263	0.332083	0.999844	POLR2I
ENSG00000105261.8	13.9134	-8.77971e-07	0.00144269	0.520989	0.999844	OVOL3
ENSG00000105270.15	249.803	-2.83894e-07	0.00144267	0.939614	0.999844	CLIP3
ENSG00000105281.12	2604.68	-4.21593e-06	0.00144238	0.780775	0.999844	SLC1A5
ENSG00000105287.13	467.649	5.36256e-06	0.00144264	0.420595	0.999844	PRKD2
ENSG00000105289.15	12.6414	-4.71856e-07	0.00144269	0.722757	0.999844	TJP3
ENSG00000105290.13	25.9964	-1.96812e-06	0.00144269	0.295179	0.999844	APLP1
ENSG00000105298.14	1335.23	-1.26457e-05	0.00144258	0.215479	0.999844	CACTIN
ENSG00000105321.14	333.45	6.03676e-06	0.00144266	0.260179	0.999844	CCDC9
ENSG00000105323.18	4032.14	-2.1347e-06	0.00144247	0.512603	0.999844	HNRNPUL1
ENSG00000105325.15	1198.96	-9.92882e-07	0.00144263	0.880946	0.999844	FZR1
ENSG00000105327.18	146.994	1.65412e-06	0.00144267	0.695956	0.999844	BBC3
ENSG00000105329.11	1651.44	2.4775e-05	0.00144258	0.0268113	0.999844	TGFB1
ENSG00000105339.11	737.738	-5.93547e-07	0.00144264	0.926902	0.999844	DENND3
ENSG00000105341.19	760.044	-8.01177e-06	0.00144258	0.39695	0.999844	DMAC2
ENSG00000105355.9	2279.35	2.4849e-06	0.00144252	0.783242	0.999844	PLIN3
ENSG00000105364.14	1434.83	-7.65144e-07	0.0014426	0.924911	0.999844	MRPL4
ENSG00000105371.10	71.4715	-6.40383e-07	0.00144268	0.855299	0.999844	ICAM4
ENSG00000105372.8	11991.9	-7.4195e-06	0.00144257	0.443511	0.999844	RPS19
ENSG00000105373.19	2028.69	0.000149688	0.00144639	0.812183	0.999844	NOP53
ENSG00000105376.5	153.972	4.10155e-07	0.00144268	0.896074	0.999844	ICAM5
ENSG00000105379.10	860.708	-7.61171e-06	0.00144261	0.357319	0.999844	ETFB
ENSG00000105393.16	1576.66	-1.11631e-05	0.00144256	0.294644	0.999844	BABAM1
ENSG00000105397.15	2719.14	-1.11625e-05	0.0014425	0.366446	0.999844	TYK2
ENSG00000105401.9	4742.38	-1.13265e-05	0.00144252	0.342526	0.999844	CDC37
ENSG00000105402.8	1447.58	-1.22086e-05	0.00144253	0.294162	0.999844	NAPA
ENSG00000105404.11	958.784	3.20794e-07	0.00144264	0.962213	0.999844	RABAC1
ENSG00000105419.18	18.8098	1.78013e-06	0.00144269	0.303031	0.999844	MEIS3
ENSG00000105426.19	31.7626	-1.44457e-06	0.00144269	0.337269	0.999844	PTPRS
ENSG00000105429.13	931.536	1.72069e-05	0.00144264	0.78851	0.999844	MEGF8
ENSG00000105438.9	1882.44	6.53748e-06	0.00144253	0.559463	0.999844	KDELR1
ENSG00000105443.17	1346.43	2.39205e-06	0.00144257	0.804769	0.999844	CYTH2
ENSG00000105447.13	820.305	5.2279e-06	0.00144258	0.558474	0.999844	GRWD1
ENSG00000105464.4	21.3386	-1.02616e-06	0.00144269	0.496108	0.999844	GRIN2D
ENSG00000105472.14	621.55	-5.94888e-06	0.00144265	0.310074	0.999844	CLEC11A
ENSG00000105483.18	1440.77	8.69879e-06	0.00144251	0.466516	0.999844	CARD8
ENSG00000105486.15	1897.3	-8.28285e-06	0.00144257	0.599887	0.999844	LIG1
ENSG00000105497.8	263.32	1.48522e-06	0.00144268	0.658282	0.999844	ZNF175
ENSG00000105499.14	97.1826	-3.12438e-06	0.00144268	0.286021	0.999844	PLA2G4C
ENSG00000105514.8	320.586	1.70467e-06	0.00144263	0.811939	0.999844	RAB3D
ENSG00000105516.11	26.0356	-1.4388e-06	0.00144269	0.424817	0.999844	DBP
ENSG00000105518.14	684.644	-7.22791e-06	0.00144262	0.352231	0.999844	TMEM205
ENSG00000105519.18	67.3459	-3.52504e-07	0.00144269	0.891319	0.999844	CAPS
ENSG00000105520.11	828.663	7.74485e-06	0.00144254	0.473848	0.999844	PLPPR2
ENSG00000105523.4	25.6914	4.96637e-07	0.00144269	0.757813	0.999844	FAM83E
ENSG00000105538.10	14.2046	2.65969e-08	0.00144269	0.989108	0.999844	RASIP1
ENSG00000105552.15	466.894	1.5501e-05	0.00144265	0.430374	0.999844	BCAT2
ENSG00000105556.12	573.37	-4.49103e-06	0.00144265	0.424694	0.999844	MIER2
ENSG00000105559.13	591.215	-5.12969e-06	0.0014426	0.546437	0.999844	PLEKHA4
ENSG00000105568.19	3015.98	3.69565e-06	0.00144246	0.745538	0.999844	PPP2R1A
ENSG00000105576.16	2105.29	5.62228e-05	0.00144295	0.59412	0.999844	TNPO2
ENSG00000105583.11	1207.81	-1.14489e-05	0.00144257	0.263207	0.999844	WDR83OS
ENSG00000105607.13	342.896	-4.25242e-06	0.00144264	0.522326	0.999844	GCDH
ENSG00000105612.10	1065.89	4.8845e-06	0.00144253	0.679118	0.999844	DNASE2
ENSG00000105613.10	13.4268	-4.75893e-08	0.00144269	0.970193	0.999844	MAST1
ENSG00000105618.14	985.921	8.43799e-06	0.00144257	0.603556	0.999844	PRPF31
ENSG00000105619.14	200.463	1.03846e-06	0.00144267	0.802853	0.999844	TFPT
ENSG00000105639.21	326.81	-1.89156e-06	0.00144263	0.775534	0.999844	JAK3
ENSG00000105640.13	17728.5	-7.05746e-06	0.00144253	0.522485	0.999844	RPL18A
ENSG00000105643.11	414.75	1.20139e-05	0.00144266	0.0790624	0.999844	ARRDC2
ENSG00000105647.19	1354.26	1.59686e-05	0.00144262	0.0704305	0.999844	PIK3R2
ENSG00000105649.10	13.0531	4.12765e-07	0.00144269	0.778846	0.999844	RAB3A
ENSG00000105650.23	208.603	1.92351e-06	0.00144266	0.68443	0.999844	PDE4C
ENSG00000105655.19	1094.23	3.26538e-05	0.00144272	0.569822	0.999844	ISYNA1
ENSG00000105656.13	654.693	6.16017e-06	0.0014426	0.479756	0.999844	ELL
ENSG00000105662.16	658.845	1.26676e-05	0.0014426	0.179254	0.999844	CRTC1
ENSG00000105669.14	2622.62	2.46421e-06	0.00144255	0.81233	0.999844	COPE
ENSG00000105671.12	893.768	1.08433e-06	0.00144259	0.902672	0.999844	DDX49
ENSG00000105676.14	557.973	-3.48545e-06	0.0014426	0.671621	0.999844	ARMC6
ENSG00000105677.12	579.54	-8.26842e-06	0.00144259	0.357308	0.999844	TMEM147
ENSG00000105679.9	34.1505	2.05745e-07	0.00144269	0.936201	0.999844	GAPDHS
ENSG00000105698.16	787.015	-3.02147e-06	0.0014426	0.711314	0.999844	USF2
ENSG00000105699.17	20.1527	-1.39467e-06	0.00144269	0.33275	0.999844	LSR
ENSG00000105700.11	1513.47	9.37043e-07	0.00144251	0.936079	0.999844	KXD1
ENSG00000105701.16	4753.46	8.43298e-07	0.00144255	0.935687	0.999844	FKBP8
ENSG00000105705.16	995.001	4.39844e-06	0.0014426	0.680979	0.999844	SUGP1
ENSG00000105708.9	151.558	5.04427e-07	0.00144267	0.873278	0.999844	ZNF14
ENSG00000105711.14	225.98	-8.5254e-07	0.00144266	0.85742	0.999844	SCN1B
ENSG00000105722.10	720.356	-6.70685e-06	0.00144267	0.171142	0.999844	ERF
ENSG00000105723.13	1319.1	-2.82831e-06	0.00144258	0.75429	0.999844	GSK3A
ENSG00000105726.17	1064.21	2.03867e-06	0.0014426	0.808437	0.999844	ATP13A1
ENSG00000105732.13	419.455	-1.14705e-06	0.00144261	0.883424	0.999844	ZNF574
ENSG00000105738.11	820.883	8.40512e-06	0.00144267	0.0831471	0.999844	SIPA1L3
ENSG00000105750.15	183.92	1.55774e-06	0.00144268	0.66905	0.999844	ZNF85
ENSG00000105755.8	276.544	2.88723e-06	0.00144265	0.624114	0.999844	ETHE1
ENSG00000105767.3	113.422	5.33157e-06	0.00144268	0.12402	0.999844	CADM4
ENSG00000105771.14	533.422	8.95656e-06	0.00144261	0.280507	0.999844	SMG9
ENSG00000105778.20	1500.24	-1.51272e-05	0.00144263	0.0820554	0.999844	AVL9
ENSG00000105784.16	71.5318	1.71636e-06	0.00144268	0.562609	0.999844	RUNDC3B
ENSG00000105792.19	77.8315	1.99354e-06	0.00144269	0.409369	0.999844	CFAP69
ENSG00000105793.16	562.175	-7.76512e-06	0.00144263	0.1708	0.999844	GTPBP10
ENSG00000105808.19	103.104	3.02509e-06	0.00144268	0.346139	0.999844	RASA4
ENSG00000105810.10	556.343	7.85246e-06	0.00144265	0.218507	0.999844	CDK6
ENSG00000105819.15	1526.32	1.37245e-06	0.00144253	0.900204	0.999844	PMPCB
ENSG00000105821.15	818.46	7.08597e-06	0.00144258	0.452252	0.999844	DNAJC2
ENSG00000105825.14	587.96	6.42853e-06	0.00144262	0.404304	0.999844	TFPI2
ENSG00000105829.13	576.22	2.61219e-06	0.00144262	0.731722	0.999844	BET1
ENSG00000105835.13	4648.96	-4.46235e-06	0.00144238	0.341146	0.999844	NAMPT
ENSG00000105849.6	1069.31	4.84502e-06	0.0014426	0.568232	0.999844	POLR1F
ENSG00000105854.13	1675.09	1.5112e-05	0.00144249	0.483717	0.999844	PON2
ENSG00000105855.10	23.0163	-1.2883e-07	0.00144269	0.936864	0.999844	ITGB8
ENSG00000105856.14	488.273	2.85895e-06	0.00144266	0.600802	0.999844	HBP1
ENSG00000105865.11	47.5047	5.55129e-07	0.00144268	0.858752	0.999844	DUS4L
ENSG00000105866.15	658.15	2.89954e-06	0.00144263	0.668646	0.999844	SP4
ENSG00000105875.15	411.995	-6.54227e-06	0.00144267	0.18476	0.999844	WDR91
ENSG00000105879.13	938.789	4.42914e-06	0.00144259	0.33834	0.999844	CBLL1
ENSG00000105887.11	5590.91	1.78e-06	0.00144244	0.895906	0.999844	MTPN
ENSG00000105889.16	273.696	-4.25077e-06	0.00144264	0.51809	0.999844	STEAP1B
ENSG00000105926.16	272.633	3.97591e-06	0.00144265	0.507275	0.999844	PALS2
ENSG00000105928.16	895.94	-3.89153e-06	0.00144258	0.669123	0.999844	GSDME
ENSG00000105939.14	3766.36	1.90642e-05	0.00144249	0.173191	0.999844	ZC3HAV1
ENSG00000105948.13	415.841	-9.25116e-07	0.00144265	0.869099	0.999844	TTC26
ENSG00000105953.16	3052.13	1.16515e-05	0.00144237	0.767942	0.999844	OGDH
ENSG00000105963.15	97.6768	5.78007e-06	0.00144268	0.150354	0.999844	ADAP1
ENSG00000105968.19	5173.42	-2.81238e-06	0.00144256	0.772333	0.999844	H2AZ2
ENSG00000105971.15	1149.42	1.895e-06	0.00144258	0.591034	0.999844	CAV2
ENSG00000105974.13	4695.11	6.30134e-07	0.00144239	0.96677	0.999844	CAV1
ENSG00000105976.16	1574.31	-4.41301e-05	0.00144288	0.160241	0.999844	MET
ENSG00000105982.17	41.4795	3.93656e-06	0.00144269	0.143044	0.999844	RNF32
ENSG00000105983.23	1362.29	2.61795e-05	0.00144265	0.410115	0.999844	LMBR1
ENSG00000105993.15	3639.25	3.13891e-06	0.00144238	0.83652	0.999844	DNAJB6
ENSG00000106009.16	908.647	-2.00957e-06	0.0014426	0.806032	0.999844	BRAT1
ENSG00000106012.19	396.121	2.60413e-06	0.00144266	0.611252	0.999844	IQCE
ENSG00000106018.14	19.0297	3.44939e-07	0.00144269	0.854296	0.999844	VIPR2
ENSG00000106028.11	1228.9	-2.149e-05	0.00144266	0.311261	0.999844	SSBP1
ENSG00000106034.18	72.4705	-1.78637e-07	0.00144268	0.949302	0.999844	CPED1
ENSG00000106049.9	1422.07	8.45371e-05	0.00144371	0.684124	0.999844	HIBADH
ENSG00000106052.14	2888.37	3.74971e-06	0.00144244	0.783782	0.999844	TAX1BP1
ENSG00000106070.20	1542.04	2.31586e-06	0.0014425	0.696177	0.999844	GRB10
ENSG00000106077.19	180.926	-4.29468e-06	0.00144267	0.34083	0.999844	ABHD11
ENSG00000106080.11	663.839	1.22854e-06	0.00144264	0.850876	0.999844	FKBP14
ENSG00000106086.21	520.936	8.26213e-07	0.00144261	0.917863	0.999844	PLEKHA8
ENSG00000106089.12	277.583	8.07792e-06	0.00144266	0.152828	0.999844	STX1A
ENSG00000106100.11	372.173	-1.30765e-05	0.00144266	0.0493881	0.999844	NOD1
ENSG00000106105.15	3251.74	5.92466e-06	0.00144249	0.633898	0.999844	GARS1
ENSG00000106123.12	11.1336	-1.12179e-06	0.00144269	0.213689	0.999844	EPHB6
ENSG00000106125.14	42.6312	-1.75453e-06	0.00144269	0.475197	0.999844	MINDY4
ENSG00000106133.19	114.392	-3.53424e-06	0.00144267	0.427759	0.999844	NSUN5P2
ENSG00000106144.20	1856.7	-6.84829e-07	0.00144259	0.934692	0.999844	CASP2
ENSG00000106153.13	5246.05	-6.79351e-06	0.00144251	0.57389	0.999844	CHCHD2
ENSG00000106211.10	4963.18	-7.00726e-06	0.00144255	0.504619	0.999844	HSPB1
ENSG00000106244.13	2618.14	-3.14442e-07	0.0014426	0.967654	0.999844	PDAP1
ENSG00000106245.11	1894.76	-1.73605e-05	0.00144248	0.206755	0.999844	BUD31
ENSG00000106246.18	492.787	2.45843e-07	0.00144262	0.973851	0.999844	PTCD1
ENSG00000106258.16	110.807	-7.02382e-07	0.00144267	0.861192	0.999844	CYP3A5
ENSG00000106261.17	1388.17	3.3104e-06	0.00144262	0.652064	0.999844	ZKSCAN1
ENSG00000106263.19	5499.96	6.6381e-05	0.00144307	0.913145	0.999844	EIF3B
ENSG00000106268.16	736.106	-6.12334e-06	0.00144264	0.340565	0.999844	NUDT1
ENSG00000106290.16	1776.41	2.37418e-06	0.00144248	0.719005	0.999844	TAF6
ENSG00000106299.8	1493.03	5.06533e-05	0.00144297	0.316558	0.999844	WASL
ENSG00000106305.10	482.233	-7.14807e-06	0.00144262	0.363498	0.999844	AIMP2
ENSG00000106328.10	10.6481	1.45427e-06	0.00144269	0.134785	0.999844	FSCN3
ENSG00000106330.12	175	-7.96133e-08	0.00144267	0.984701	0.999844	MOSPD3
ENSG00000106333.13	65.1776	-1.00785e-06	0.00144268	0.74256	0.999844	PCOLCE
ENSG00000106336.13	22.5844	-3.08826e-07	0.00144269	0.872611	0.999844	FBXO24
ENSG00000106344.8	1154.57	-1.19534e-05	0.00144259	0.214833	0.999844	RBM28
ENSG00000106346.12	488.938	7.82738e-06	0.00144263	0.277954	0.999844	USP42
ENSG00000106348.19	941.329	6.02671e-06	0.00144259	0.501428	0.999844	IMPDH1
ENSG00000106351.13	479.022	-5.54509e-07	0.00144266	0.913705	0.999844	AGFG2
ENSG00000106355.10	950.099	-6.59062e-06	0.0014426	0.44055	0.999844	LSM5
ENSG00000106366.9	21258.2	1.39677e-05	0.0014422	0.476965	0.999844	SERPINE1
ENSG00000106367.15	1177.2	-9.17129e-06	0.0014426	0.299732	0.999844	AP1S1
ENSG00000106392.11	1200.43	3.77449e-06	0.00144256	0.702654	0.999844	C1GALT1
ENSG00000106397.12	1688.62	-1.4994e-05	0.00144257	0.451079	0.999844	PLOD3
ENSG00000106399.11	1016.78	-1.73162e-05	0.0014426	0.0901688	0.999844	RPA3
ENSG00000106400.12	1271.64	-7.02324e-06	0.0014426	0.420887	0.999844	ZNHIT1
ENSG00000106404.14	328.776	4.71757e-06	0.00144264	0.4846	0.999844	CLDN15
ENSG00000106415.13	329.034	1.06318e-05	0.00144267	0.0680278	0.999844	GLCCI1
ENSG00000106443.17	1146.27	-2.8002e-06	0.00144256	0.779283	0.999844	PHF14
ENSG00000106459.15	700.52	4.17677e-06	0.00144257	0.664639	0.999844	NRF1
ENSG00000106460.20	1272.26	-8.17814e-06	0.00144254	0.732328	0.999844	TMEM106B
ENSG00000106462.12	1625.07	-7.25377e-06	0.00144249	0.559564	0.999844	EZH2
ENSG00000106477.20	502.519	-9.60247e-06	0.00144263	0.213407	0.999844	CEP41
ENSG00000106479.11	352.663	-2.85243e-06	0.00144268	0.371216	0.999844	ZNF862
ENSG00000106484.16	56.9379	1.41429e-06	0.00144269	0.564313	0.999844	MEST
ENSG00000106524.9	484.289	2.09082e-06	0.0014426	0.797925	0.999844	ANKMY2
ENSG00000106537.8	15.4332	-1.03373e-06	0.00144269	0.531957	0.999844	TSPAN13
ENSG00000106546.14	1269.57	-2.28158e-06	0.00144264	0.709184	0.999844	AHR
ENSG00000106554.13	1840.56	-1.14508e-05	0.00144252	0.342999	0.999844	CHCHD3
ENSG00000106560.11	48.4838	8.94247e-07	0.00144269	0.759457	0.999844	GIMAP2
ENSG00000106571.15	546.323	2.61551e-07	0.00144262	0.973389	0.999844	GLI3
ENSG00000106588.12	2739.18	-2.79965e-05	0.00144253	0.0990928	0.999844	PSMA2
ENSG00000106591.4	1001.69	-1.95666e-06	0.00144258	0.831479	0.999844	MRPL32
ENSG00000106603.20	1014.03	-7.9015e-06	0.00144259	0.392586	0.999844	COA1
ENSG00000106605.11	750.786	-1.03052e-05	0.00144264	0.154547	0.999844	BLVRA
ENSG00000106608.17	1183.11	-2.62237e-06	0.00144261	0.751894	0.999844	URGCP
ENSG00000106609.16	2588.91	1.55969e-05	0.00144256	0.364349	0.999844	TMEM248
ENSG00000106610.17	140.467	4.37187e-06	0.00144267	0.351852	0.999844	STAG3L4
ENSG00000106615.10	2974.65	-6.1235e-06	0.00144244	0.588587	0.999844	RHEB
ENSG00000106617.16	745.883	-6.46348e-06	0.00144261	0.421134	0.999844	PRKAG2
ENSG00000106624.11	1934.19	3.03239e-06	0.00144247	0.814305	0.999844	AEBP1
ENSG00000106628.13	2159.23	5.87332e-07	0.00144255	0.955211	0.999844	POLD2
ENSG00000106635.8	1336.5	-1.74716e-06	0.00144247	0.890288	0.999844	BCL7B
ENSG00000106636.9	2951.92	6.37819e-06	0.00144246	0.351053	0.999844	YKT6
ENSG00000106638.18	940.475	3.80002e-07	0.00144262	0.959606	0.999844	TBL2
ENSG00000106665.16	806.108	3.13224e-06	0.00144258	0.735929	0.999844	CLIP2
ENSG00000106682.16	10118.6	-1.07736e-05	0.00144244	0.444407	0.999844	EIF4H
ENSG00000106683.15	885.807	1.314e-05	0.00144256	0.232309	0.999844	LIMK1
ENSG00000106686.18	47.922	-1.86103e-06	0.00144269	0.491306	0.999844	SPATA6L
ENSG00000106688.12	89.9883	-6.39321e-06	0.00144268	0.0781462	0.999844	SLC1A1
ENSG00000106692.15	1082.86	-1.2657e-05	0.00144265	0.0803421	0.999844	FKTN
ENSG00000106714.18	141.669	2.03299e-06	0.00144269	0.452571	0.999844	CNTNAP3
ENSG00000106723.17	2527.1	-1.2316e-05	0.00144243	0.395643	0.999844	SPIN1
ENSG00000106733.21	226.338	-5.89233e-06	0.00144265	0.317317	0.999844	NMRK1
ENSG00000106771.13	4206.82	2.7463e-05	0.0014426	0.031546	0.999844	TMEM245
ENSG00000106772.19	129.318	2.30286e-07	0.00144268	0.937475	0.999844	PRUNE2
ENSG00000106780.9	552.571	4.61328e-06	0.00144263	0.517909	0.999844	MEGF9
ENSG00000106785.15	1961.63	5.27601e-06	0.0014425	0.658303	0.999844	TRIM14
ENSG00000106789.13	161.463	5.10845e-07	0.00144266	0.918413	0.999844	CORO2A
ENSG00000106799.14	923.863	1.21432e-06	0.00144264	0.847964	0.999844	TGFBR1
ENSG00000106803.10	1230.64	-3.48716e-06	0.00144264	0.579611	0.999844	SEC61B
ENSG00000106804.10	169.842	2.00062e-06	0.00144267	0.636042	0.999844	C5
ENSG00000106829.21	815.838	-6.76104e-06	0.00144259	0.445869	0.999844	TLE4
ENSG00000106853.20	1937.88	-1.16935e-05	0.00144248	0.372831	0.999844	PTGR1
ENSG00000106868.17	325.499	7.881e-06	0.00144263	0.274619	0.999844	SUSD1
ENSG00000106948.17	367.597	8.43598e-06	0.00144267	0.0954347	0.999844	AKNA
ENSG00000106976.22	543.786	-8.12722e-07	0.00144265	0.887412	0.999844	DNM1
ENSG00000106991.14	2545.72	2.45401e-06	0.00144242	0.863338	0.999844	ENG
ENSG00000106992.19	746.176	-7.87733e-06	0.00144263	0.278039	0.999844	AK1
ENSG00000106993.12	653.172	1.36786e-05	0.0014426	0.38029	0.999844	CDC37L1
ENSG00000107020.10	486.249	-4.22581e-07	0.00144263	0.948447	0.999844	PLGRKT
ENSG00000107021.16	914.833	1.71439e-05	0.00144259	0.223357	0.999844	TBC1D13
ENSG00000107036.12	2143.83	1.4486e-06	0.00144246	0.47627	0.999844	RIC1
ENSG00000107077.19	1084.53	8.99505e-06	0.00144262	0.268729	0.999844	KDM4C
ENSG00000107099.18	27.6401	5.21504e-07	0.00144269	0.793662	0.999844	DOCK8
ENSG00000107104.21	573.589	9.50016e-06	0.00144262	0.116529	0.999844	KANK1
ENSG00000107130.10	961.001	-7.93416e-06	0.00144261	0.372756	0.999844	NCS1
ENSG00000107140.17	520.942	-6.46307e-07	0.00144262	0.927602	0.999844	TESK1
ENSG00000107147.14	14.695	-6.10601e-07	0.00144269	0.637474	0.999844	KCNT1
ENSG00000107164.17	2391.18	-5.71815e-07	0.00144249	0.51086	0.999844	FUBP3
ENSG00000107175.12	931.257	-4.33217e-06	0.00144258	0.642022	0.999844	CREB3
ENSG00000107185.10	1181.73	3.3444e-07	0.00144255	0.975172	0.999844	RGP1
ENSG00000107186.17	1439.81	1.07485e-05	0.0014426	0.263683	0.999844	MPDZ
ENSG00000107201.11	2542.82	1.41352e-05	0.00144251	0.268095	0.999844	RIGI
ENSG00000107223.13	3047.1	-1.2473e-05	0.00144263	0.128286	0.999844	EDF1
ENSG00000107249.24	616.91	8.62363e-06	0.00144265	0.199878	0.999844	GLIS3
ENSG00000107262.26	962.72	-1.53226e-06	0.00144256	0.860004	0.999844	BAG1
ENSG00000107263.19	1534.69	1.15589e-05	0.00144259	0.19389	0.999844	RAPGEF1
ENSG00000107281.10	423.009	-2.90773e-06	0.00144264	0.238284	0.999844	NPDC1
ENSG00000107282.9	18.2637	-8.17604e-08	0.00144269	0.958583	0.999844	APBA1
ENSG00000107290.14	3109.6	8.92406e-06	0.00144258	0.346183	0.999844	SETX
ENSG00000107317.13	21.4521	2.3259e-08	0.00144269	0.992774	0.999844	PTGDS
ENSG00000107331.18	879.964	7.72385e-06	0.00144265	0.223484	0.999844	ABCA2
ENSG00000107338.10	1298.88	9.35339e-06	0.00144256	0.683435	0.999844	SHB
ENSG00000107341.5	1731.48	-6.59432e-06	0.00144244	0.121603	0.999844	UBE2R2
ENSG00000107362.14	413.431	6.5227e-08	0.00144264	0.993215	0.999844	ABHD17B
ENSG00000107371.14	700.372	-2.4342e-06	0.00144261	0.759996	0.999844	EXOSC3
ENSG00000107372.13	3106.11	-2.06703e-06	0.00144254	0.843943	0.999844	ZFAND5
ENSG00000107404.21	1011.32	3.32022e-05	0.00144276	0.51385	0.999844	DVL1
ENSG00000107438.9	2943.81	-1.06911e-05	0.00144237	0.959562	0.999844	PDLIM1
ENSG00000107443.16	507.973	-2.23129e-06	0.00144259	0.801913	0.999844	CCNJ
ENSG00000107521.21	1337.37	8.11074e-06	0.00144251	0.490792	0.999844	HPS1
ENSG00000107537.14	718.405	-5.26111e-06	0.0014426	0.544282	0.999844	PHYH
ENSG00000107551.21	319.074	1.42158e-05	0.00144267	0.15414	0.999844	RASSF4
ENSG00000107554.17	964.562	-4.03123e-06	0.0014426	0.635129	0.999844	DNMBP
ENSG00000107560.12	688.815	1.4957e-05	0.00144265	0.0712234	0.999844	RAB11FIP2
ENSG00000107562.18	131.83	4.10639e-06	0.00144267	0.374977	0.999844	CXCL12
ENSG00000107566.14	3329.59	7.50744e-06	0.00144241	0.59851	0.999844	ERLIN1
ENSG00000107581.14	11512	-1.03458e-06	0.00144238	0.870204	0.999844	EIF3A
ENSG00000107611.16	34.6313	-3.40818e-06	0.00144269	0.0854412	0.999844	CUBN
ENSG00000107614.22	116.01	-2.10761e-06	0.00144268	0.517403	0.999844	TRDMT1
ENSG00000107625.14	1243.54	-3.17778e-05	0.00144271	0.889658	0.999844	DDX50
ENSG00000107643.17	1328.2	4.85647e-06	0.00144261	0.548345	0.999844	MAPK8
ENSG00000107651.15	2134.43	1.06976e-05	0.00144265	0.117128	0.999844	SEC23IP
ENSG00000107669.19	1036.16	2.26734e-06	0.00144259	0.798493	0.999844	ATE1
ENSG00000107672.15	973.981	6.23106e-06	0.00144255	0.55676	0.999844	NSMCE4A
ENSG00000107679.15	1972.16	2.56113e-05	0.00144264	0.0272928	0.999844	PLEKHA1
ENSG00000107719.10	84.6797	-9.85769e-07	0.00144268	0.790231	0.999844	PALD1
ENSG00000107731.12	1187.25	8.51816e-06	0.00144253	0.455686	0.999844	UNC5B
ENSG00000107742.14	163.37	4.92906e-06	0.00144268	0.168101	0.999844	SPOCK2
ENSG00000107745.20	1858.62	1.05907e-05	0.00144246	0.787893	0.999844	MICU1
ENSG00000107758.16	1211.21	-7.88018e-08	0.00144252	0.921765	0.999844	PPP3CB
ENSG00000107771.17	1295.71	8.59471e-06	0.00144266	0.132961	0.999844	CCSER2
ENSG00000107779.15	1322.01	9.30569e-06	0.00144249	0.457817	0.999844	BMPR1A
ENSG00000107789.16	1362.03	1.67393e-06	0.00144254	0.873627	0.999844	MINPP1
ENSG00000107796.13	636.319	3.39106e-06	0.00144259	0.706247	0.999844	ACTA2
ENSG00000107798.18	2316.35	2.88174e-07	0.00144249	0.981929	0.999844	LIPA
ENSG00000107815.10	541.713	-8.8543e-06	0.00144263	0.91088	0.999844	TWNK
ENSG00000107816.17	1632.22	-6.22272e-06	0.00144259	0.478413	0.999844	LZTS2
ENSG00000107819.15	1044.26	1.2296e-05	0.00144258	0.222649	0.999844	SFXN3
ENSG00000107821.15	54.8615	1.53315e-06	0.00144268	0.135663	0.999844	KAZALD1
ENSG00000107829.15	502.244	-1.98574e-05	0.0014427	0.0867961	0.999844	FBXW4
ENSG00000107833.11	480.812	1.09231e-06	0.00144266	0.833742	0.999844	NPM3
ENSG00000107854.7	2545.94	1.68943e-05	0.00144258	0.494041	0.999844	TNKS2
ENSG00000107862.7	3361.44	2.96846e-06	0.00144263	0.669874	0.999844	GBF1
ENSG00000107863.20	2404.42	1.08962e-05	0.00144258	0.277847	0.999844	ARHGAP21
ENSG00000107864.15	160.955	3.85261e-06	0.00144267	0.427559	0.999844	CPEB3
ENSG00000107872.14	213.708	-2.76611e-06	0.00144265	0.627917	0.999844	FBXL15
ENSG00000107874.11	1084.42	-9.53847e-07	0.0014426	0.907161	0.999844	CUEDC2
ENSG00000107882.12	530.715	2.39151e-06	0.00144259	0.795241	0.999844	SUFU
ENSG00000107890.17	579.222	1.39314e-05	0.0014427	0.259413	0.999844	ANKRD26
ENSG00000107897.20	1125.1	1.71747e-06	0.00144255	0.868985	0.999844	ACBD5
ENSG00000107902.14	383.749	7.61337e-06	0.00144263	0.288055	0.999844	LHPP
ENSG00000107929.16	2753.13	1.57809e-06	0.00144256	0.874146	0.999844	LARP4B
ENSG00000107937.19	2431.61	-1.01785e-05	0.00144254	0.589995	0.999844	GTPBP4
ENSG00000107938.18	1304.33	2.91075e-06	0.00144259	0.739774	0.999844	EDRF1
ENSG00000107949.17	1908.06	-4.19389e-06	0.00144241	0.58428	0.999844	BCCIP
ENSG00000107951.15	683.166	-1.19145e-06	0.00144266	0.816554	0.999844	MTPAP
ENSG00000107957.17	353.724	2.56002e-07	0.00144266	0.962973	0.999844	SH3PXD2A
ENSG00000107959.17	2314.48	-1.1002e-05	0.00144247	0.409528	0.999844	PITRM1
ENSG00000107960.12	497.298	-5.12513e-06	0.00144264	0.447702	0.999844	STN1
ENSG00000107968.10	298.972	-2.16162e-06	0.00144266	0.669914	0.999844	MAP3K8
ENSG00000107984.10	289.263	1.62176e-06	0.00144266	0.731843	0.999844	DKK1
ENSG00000108010.12	1765.75	3.44573e-06	0.00144258	0.711352	0.999844	GLRX3
ENSG00000108039.18	1737.52	-0.000100652	0.00144428	0.923078	0.999844	XPNPEP1
ENSG00000108055.11	3466.53	1.35481e-05	0.00144258	0.0830285	0.999844	SMC3
ENSG00000108061.13	1375.35	2.58001e-05	0.00144267	0.171087	0.999844	SHOC2
ENSG00000108064.11	2922.77	-1.44637e-05	0.00144257	0.184207	0.999844	TFAM
ENSG00000108091.11	1298.85	-3.8673e-05	0.00144285	0.330736	0.999844	CCDC6
ENSG00000108094.17	1732.16	3.34886e-05	0.00144271	0.799344	0.999844	CUL2
ENSG00000108100.18	3282.65	-9.51052e-06	0.00144251	0.424529	0.999844	CCNY
ENSG00000108106.14	4576.3	-2.65564e-06	0.00144268	0.469121	0.999844	UBE2S
ENSG00000108107.15	8775.66	-8.50111e-06	0.00144254	0.440973	0.999844	RPL28
ENSG00000108175.19	1942.89	-4.22425e-06	0.00144258	0.379147	0.999844	ZMIZ1
ENSG00000108179.14	2299.99	1.02479e-06	0.00144242	0.942415	0.999844	PPIF
ENSG00000108187.16	131.142	-3.91934e-06	0.00144268	0.273147	0.999844	PBLD
ENSG00000108219.16	2112.83	1.14214e-05	0.00144252	0.335361	0.999844	TSPAN14
ENSG00000108239.9	549.685	4.30835e-07	0.00144262	0.955262	0.999844	TBC1D12
ENSG00000108256.9	4942.84	2.18648e-06	0.00144253	0.843288	0.999844	NUFIP2
ENSG00000108262.16	1992.69	4.30587e-07	0.00144246	0.974436	0.999844	GIT1
ENSG00000108298.12	20537.7	-1.01207e-05	0.00144246	0.457025	0.999844	RPL19
ENSG00000108306.13	552.418	1.34117e-05	0.00144266	0.31978	0.999844	FBXL20
ENSG00000108312.16	4920.66	-1.04857e-05	0.00144231	0.438154	0.999844	UBTF
ENSG00000108342.13	45.5589	6.43473e-07	0.00144269	0.77323	0.999844	CSF3
ENSG00000108344.15	3402.5	-1.00935e-05	0.00144254	0.361865	0.999844	PSMD3
ENSG00000108349.17	3199.44	1.2005e-05	0.00144247	0.338979	0.999844	CASC3
ENSG00000108352.13	178.392	1.54276e-07	0.00144265	0.978716	0.999844	RAPGEFL1
ENSG00000108370.17	88.0504	1.28889e-07	0.00144268	0.971331	0.999844	RGS9
ENSG00000108379.11	73.4945	-1.7579e-06	0.00144268	0.596233	0.999844	WNT3
ENSG00000108381.11	38.7504	1.68027e-06	0.00144269	0.447385	0.999844	ASPA
ENSG00000108384.16	762.07	-1.40851e-05	0.00144264	0.0978211	0.999844	RAD51C
ENSG00000108387.16	149.805	2.98007e-06	0.00144267	0.526518	0.999844	SEPTIN4
ENSG00000108389.10	864.013	6.7225e-06	0.00144262	0.357946	0.999844	MTMR4
ENSG00000108395.14	1856.49	6.97258e-06	0.00144255	0.642627	0.999844	TRIM37
ENSG00000108406.10	1488.53	7.56183e-05	0.00144353	0.202794	0.999844	DHX40
ENSG00000108423.15	272.623	6.59965e-06	0.00144264	0.324761	0.999844	TUBD1
ENSG00000108424.11	9523.49	2.29472e-05	0.0014425	0.109895	0.999844	KPNB1
ENSG00000108433.17	1100.21	-9.59992e-06	0.00144259	0.30778	0.999844	GOSR2
ENSG00000108439.11	390.786	-5.09402e-06	0.00144265	0.405594	0.999844	PNPO
ENSG00000108443.14	1560.41	-3.04443e-05	0.00144262	0.959626	0.999844	RPS6KB1
ENSG00000108448.24	105.905	-1.49756e-06	0.00144268	0.668889	0.999844	TRIM16L
ENSG00000108465.15	1940.01	-2.09411e-05	0.0014425	0.120106	0.999844	CDK5RAP3
ENSG00000108468.15	3133.45	4.34048e-05	0.00144269	0.875863	0.999844	CBX1
ENSG00000108469.15	512.287	-8.98965e-07	0.00144266	0.85254	0.999844	RECQL5
ENSG00000108474.17	281.563	4.06699e-06	0.00144265	0.517189	0.999844	PIGL
ENSG00000108479.13	625.336	4.40367e-07	0.00144262	0.952108	0.999844	GALK1
ENSG00000108506.14	956.456	-6.18961e-06	0.00144263	0.375765	0.999844	INTS2
ENSG00000108509.21	563.668	1.18866e-05	0.00144266	0.116976	0.999844	CAMTA2
ENSG00000108510.10	3260.4	2.87389e-06	0.00144259	0.739409	0.999844	MED13
ENSG00000108515.18	120.919	-6.33984e-07	0.00144269	0.807769	0.999844	ENO3
ENSG00000108518.8	13167.2	-8.64611e-06	0.00144254	0.432881	0.999844	PFN1
ENSG00000108523.16	1654.37	-1.2989e-07	0.00144254	0.924223	0.999844	RNF167
ENSG00000108528.14	1210.57	-1.37959e-05	0.00144261	0.133288	0.999844	SLC25A11
ENSG00000108551.5	87.7056	-2.14752e-06	0.00144267	0.592255	0.999844	RASD1
ENSG00000108556.10	21.483	-2.08245e-07	0.00144269	0.913252	0.999844	CHRNE
ENSG00000108557.20	1239.36	4.20407e-06	0.00144261	0.55054	0.999844	RAI1
ENSG00000108559.13	1902.5	3.37648e-05	0.00144274	0.190871	0.999844	NUP88
ENSG00000108561.8	2170.63	-1.34037e-05	0.00144249	0.306433	0.999844	C1QBP
ENSG00000108578.15	1264.51	5.06942e-06	0.00144257	0.600908	0.999844	BLMH
ENSG00000108582.12	4645.67	1.0329e-05	0.00144263	0.195067	0.999844	CPD
ENSG00000108587.16	1601.39	-8.42166e-06	0.00144259	0.361382	0.999844	GOSR1
ENSG00000108588.15	3383.17	1.31751e-05	0.00144251	0.286817	0.999844	CCDC47
ENSG00000108591.10	954.191	-1.08269e-06	0.00144257	0.907528	0.999844	DRG2
ENSG00000108592.17	2232.53	-2.53579e-05	0.00144258	0.369935	0.999844	FTSJ3
ENSG00000108599.15	1213.66	4.38873e-06	0.00144254	0.873005	0.999844	AKAP10
ENSG00000108604.18	1833.83	-2.21736e-06	0.0014426	0.633691	0.999844	SMARCD2
ENSG00000108622.11	427.357	-2.85583e-06	0.00144262	0.706581	0.999844	ICAM2
ENSG00000108639.8	1047.98	6.91867e-07	0.00144257	0.942965	0.999844	SYNGR2
ENSG00000108641.20	214.226	-5.40105e-06	0.00144267	0.261501	0.999844	B9D1
ENSG00000108651.10	1880.01	4.59367e-06	0.00144255	0.656056	0.999844	UTP6
ENSG00000108654.16	23308.6	-3.10169e-05	0.00144236	0.102367	0.999844	DDX5
ENSG00000108666.11	546.908	4.6557e-06	0.00144262	0.598694	0.999844	C17orf75
ENSG00000108669.18	1147.6	3.00318e-06	0.00144251	0.794809	0.999844	CYTH1
ENSG00000108679.13	4569.27	-2.21398e-05	0.00144252	0.735762	0.999844	LGALS3BP
ENSG00000108691.10	63.1373	1.61279e-07	0.00144268	0.959072	0.999844	CCL2
ENSG00000108733.11	263.61	-7.29428e-06	0.00144265	0.246112	0.999844	PEX12
ENSG00000108771.13	814.73	-2.10092e-05	0.00144265	0.026776	0.999844	DHX58
ENSG00000108773.11	1208.48	-1.21887e-05	0.00144258	0.227553	0.999844	KAT2A
ENSG00000108774.15	3545.48	-0.000101305	0.00144431	0.728599	0.999844	RAB5C
ENSG00000108784.10	475.825	2.82155e-06	0.00144263	0.680877	0.999844	NAGLU
ENSG00000108785.7	70.5709	4.78393e-07	0.00144268	0.889213	0.999844	HSD17B1P1
ENSG00000108786.11	303.342	4.37066e-06	0.00144264	0.495747	0.999844	HSD17B1
ENSG00000108788.12	1075.33	-4.79983e-06	0.00144258	0.59682	0.999844	MLX
ENSG00000108798.9	213.963	3.68847e-06	0.00144265	0.519674	0.999844	ABI3
ENSG00000108799.13	606.628	-2.7357e-06	0.00144262	0.710741	0.999844	EZH1
ENSG00000108813.12	13.5584	-1.03237e-06	0.00144269	0.480233	0.999844	DLX4
ENSG00000108819.11	1916.46	1.22719e-05	0.00144254	0.279856	0.999844	PPP1R9B
ENSG00000108821.14	2031.24	-9.82253e-06	0.0014426	0.26848	0.999844	COL1A1
ENSG00000108826.16	830.13	-1.07726e-05	0.0014426	0.241695	0.999844	MRPL27
ENSG00000108828.16	4752.84	-8.55439e-06	0.00144231	0.613566	0.999844	VAT1
ENSG00000108829.10	4551.13	-5.25358e-06	0.00144234	0.744908	0.999844	LRRC59
ENSG00000108830.11	17.6497	-2.94645e-07	0.00144269	0.818634	0.999844	RND2
ENSG00000108839.12	83.2064	-1.92537e-06	0.00144268	0.591447	0.999844	ALOX12
ENSG00000108840.16	1058.92	1.4532e-05	0.00144257	0.265417	0.999844	HDAC5
ENSG00000108846.16	728.546	-1.73322e-06	0.00144262	0.818871	0.999844	ABCC3
ENSG00000108848.16	4150.16	-5.81918e-06	0.00144252	0.609142	0.999844	LUC7L3
ENSG00000108852.16	181.467	9.90193e-07	0.00144266	0.840201	0.999844	MPP2
ENSG00000108854.16	1700.43	1.81712e-05	0.00144264	0.290393	0.999844	SMURF2
ENSG00000108861.9	1539.29	-4.19854e-06	0.00144251	0.716061	0.999844	DUSP3
ENSG00000108883.13	2911.98	3.56716e-05	0.00144275	0.738504	0.999844	EFTUD2
ENSG00000108932.13	84.7757	5.18809e-06	0.00144268	0.144828	0.999844	SLC16A6
ENSG00000108946.17	6394.84	-7.71568e-06	0.00144228	0.65932	0.999844	PRKAR1A
ENSG00000108947.5	28.9921	-2.11099e-07	0.00144269	0.921283	0.999844	EFNB3
ENSG00000108953.17	14669.3	1.73404e-05	0.00144219	0.81213	0.999844	YWHAE
ENSG00000108960.9	640.984	6.56907e-06	0.0014426	0.438785	0.999844	MMD
ENSG00000108961.14	500.728	2.22451e-06	0.00144264	0.723082	0.999844	RANGRF
ENSG00000108963.19	628.345	-3.39819e-06	0.00144262	0.655084	0.999844	DPH1
ENSG00000108984.16	21.6795	-1.22927e-06	0.00144269	0.343571	0.999844	MAP2K6
ENSG00000109016.18	475.359	-4.67216e-06	0.0014426	0.575893	0.999844	DHRS7B
ENSG00000109046.15	3953.43	-1.6959e-06	0.00144258	0.837594	0.999844	WSB1
ENSG00000109062.12	2099.99	-6.00283e-06	0.00144242	0.6712	0.999844	NHERF1
ENSG00000109063.15	88.3976	3.90493e-07	0.00144268	0.890077	0.999844	MYH3
ENSG00000109065.12	507.545	1.6793e-06	0.00144263	0.803743	0.999844	NAT9
ENSG00000109066.14	773.987	1.94356e-06	0.00144255	0.96475	0.999844	TMEM104
ENSG00000109072.14	9.4705	-2.06155e-07	0.00144269	0.850758	0.999844	VTN
ENSG00000109079.10	1683.56	-3.61425e-06	0.00144254	0.525278	0.999844	TNFAIP1
ENSG00000109083.14	439.865	-1.11579e-06	0.0014426	0.893335	0.999844	IFT20
ENSG00000109084.14	1198.53	9.6853e-07	0.00144254	0.928273	0.999844	TMEM97
ENSG00000109089.7	619.016	-4.69706e-06	0.00144259	0.603104	0.999844	CDR2L
ENSG00000109099.16	603.388	-2.53531e-06	0.0014426	0.760569	0.999844	PMP22
ENSG00000109103.12	671.766	-9.16586e-06	0.00144263	0.21613	0.999844	UNC119
ENSG00000109107.14	2724.29	5.78068e-06	0.00144244	0.67171	0.999844	ALDOC
ENSG00000109111.15	3937.08	-4.59854e-06	0.00144242	0.743361	0.999844	SUPT6H
ENSG00000109113.20	2180.6	-1.06649e-05	0.00144252	0.532	0.999844	RAB34
ENSG00000109118.14	1104.33	-6.36918e-06	0.00144256	0.521364	0.999844	PHF12
ENSG00000109133.14	1509.1	-3.72499e-06	0.0014426	0.660399	0.999844	TMEM33
ENSG00000109171.15	1591.86	-4.49728e-06	0.00144266	0.763878	0.999844	SLAIN2
ENSG00000109180.15	2243.72	-1.2762e-05	0.00144251	0.298973	0.999844	OCIAD1
ENSG00000109184.15	1282.98	2.7497e-05	0.00144268	0.264504	0.999844	DCUN1D4
ENSG00000109189.13	729.738	2.39954e-06	0.00144259	0.780932	0.999844	USP46
ENSG00000109193.12	30.8596	-1.76036e-06	0.00144269	0.426432	0.999844	SULT1E1
ENSG00000109220.11	437.125	-2.71882e-05	0.00144275	0.927535	0.999844	CHIC2
ENSG00000109265.15	19.6653	-2.17731e-06	0.00144269	0.229482	0.999844	CRACD
ENSG00000109270.13	1089.9	-3.35149e-06	0.00144255	0.739801	0.999844	LAMTOR3
ENSG00000109320.14	1740.99	3.18731e-06	0.00144247	0.358804	0.999844	NFKB1
ENSG00000109321.11	187.459	-4.22889e-06	0.00144266	0.377134	0.999844	AREG
ENSG00000109323.11	423.959	4.75675e-06	0.00144262	0.521391	0.999844	MANBA
ENSG00000109332.20	6395.22	-9.92622e-06	0.00144231	0.560707	0.999844	UBE2D3
ENSG00000109339.24	38.1124	-4.75311e-08	0.00144269	0.980257	0.999844	MAPK10
ENSG00000109381.21	1003.56	-4.67848e-06	0.00144262	0.521859	0.999844	ELF2
ENSG00000109390.13	986.525	-7.629e-06	0.00144263	0.307122	0.999844	NDUFC1
ENSG00000109436.8	713.639	1.74634e-06	0.00144258	0.846984	0.999844	TBC1D9
ENSG00000109445.11	860.238	-1.19791e-05	0.00144262	0.15463	0.999844	ZNF330
ENSG00000109452.13	153.745	1.58778e-06	0.00144268	0.650709	0.999844	INPP4B
ENSG00000109458.10	515.583	1.1238e-06	0.00144267	0.772151	0.999844	GAB1
ENSG00000109466.14	1032.21	-1.49515e-06	0.00144256	0.877383	0.999844	KLHL2
ENSG00000109472.14	49.609	3.09665e-07	0.00144269	0.86887	0.999844	CPE
ENSG00000109475.17	6774.53	-1.05548e-05	0.00144256	0.364157	0.999844	RPL34
ENSG00000109501.15	631.897	-2.64172e-06	0.00144262	0.724892	0.999844	WFS1
ENSG00000109519.14	1046.8	-6.30371e-06	0.0014426	0.456038	0.999844	GRPEL1
ENSG00000109534.17	643.576	-5.15853e-06	0.00144262	0.505295	0.999844	GAR1
ENSG00000109536.12	163.983	-1.18783e-06	0.00144266	0.805819	0.999844	FRG1
ENSG00000109572.16	1690.26	-9.34966e-06	0.00144254	0.394069	0.999844	CLCN3
ENSG00000109576.14	34.4483	-6.6144e-08	0.00144269	0.971968	0.999844	AADAT
ENSG00000109586.12	1865.26	7.35018e-05	0.00144348	0.737191	0.999844	GALNT7
ENSG00000109606.13	4053.97	-4.34703e-07	0.00144246	0.972584	0.999844	DHX15
ENSG00000109618.13	221.781	2.50798e-06	0.00144265	0.677478	0.999844	SEPSECS
ENSG00000109625.19	29.947	2.36398e-06	0.00144269	0.231965	0.999844	CPZ
ENSG00000109654.16	113.968	1.55456e-06	0.00144268	0.61167	0.999844	TRIM2
ENSG00000109667.12	51.9338	-1.52761e-06	0.00144269	0.544519	0.999844	SLC2A9
ENSG00000109670.17	688.44	-3.73884e-06	0.0014426	0.648745	0.999844	FBXW7
ENSG00000109674.4	574.11	-8.47858e-07	0.00144258	0.925461	0.999844	NEIL3
ENSG00000109680.11	55.0821	4.54475e-08	0.00144269	0.987997	0.999844	TBC1D19
ENSG00000109685.19	4606.79	5.80948e-07	0.00144246	0.965377	0.999844	NSD2
ENSG00000109686.20	504.815	3.68148e-06	0.00144264	0.559191	0.999844	SH3D19
ENSG00000109689.20	894.867	3.02426e-06	0.00144262	0.691326	0.999844	STIM2
ENSG00000109736.15	692.819	5.09141e-06	0.00144261	0.518175	0.999844	MFSD10
ENSG00000109738.11	394.378	1.09874e-07	0.00144262	0.989465	0.999844	GLRB
ENSG00000109743.11	358.873	9.37609e-07	0.00144262	0.897722	0.999844	BST1
ENSG00000109756.10	1442.2	1.08152e-05	0.00144265	0.121091	0.999844	RAPGEF2
ENSG00000109758.9	20.9783	-1.69799e-06	0.00144269	0.382891	0.999844	HGFAC
ENSG00000109762.17	791.894	3.47377e-06	0.00144257	0.722328	0.999844	SNX25
ENSG00000109771.16	60.1472	3.78425e-07	0.00144268	0.901723	0.999844	LRP2BP
ENSG00000109775.11	502.603	2.94233e-06	0.00144261	0.316493	0.999844	UFSP2
ENSG00000109787.13	778.314	9.46666e-06	0.00144256	0.306148	0.999844	KLF3
ENSG00000109790.18	1577.24	-9.62346e-06	0.00144262	0.689183	0.999844	KLHL5
ENSG00000109805.10	2580.35	-3.30823e-06	0.00144255	0.743066	0.999844	NCAPG
ENSG00000109814.12	1263.24	-9.75517e-06	0.00144256	0.350107	0.999844	UGDH
ENSG00000109832.14	13.8804	2.8375e-06	0.00144269	0.0542192	0.999844	DDX25
ENSG00000109846.9	12.8939	3.90472e-07	0.00144269	0.794487	0.999844	CRYAB
ENSG00000109854.14	1168.34	-1.59664e-05	0.00144263	0.0770653	0.999844	HTATIP2
ENSG00000109861.17	1269.96	-2.0104e-05	0.00144262	0.0542241	0.999844	CTSC
ENSG00000109881.17	705.21	-1.17493e-06	0.00144261	0.877983	0.999844	CCDC34
ENSG00000109906.15	560.343	-1.24656e-05	0.00144265	0.0911988	0.999844	ZBTB16
ENSG00000109911.19	600.751	-2.35247e-06	0.00144262	0.752922	0.999844	ELP4
ENSG00000109917.11	1304.58	-1.29397e-05	0.00144253	0.276648	0.999844	ZPR1
ENSG00000109919.10	865.078	-2.50119e-06	0.00144257	0.788261	0.999844	MTCH2
ENSG00000109920.13	870.577	6.72836e-07	0.00144263	0.920752	0.999844	FNBP4
ENSG00000109927.11	20.7995	-1.03793e-06	0.00144269	0.480457	0.999844	TECTA
ENSG00000109929.10	1398.01	-1.50282e-05	0.00144253	0.254133	0.999844	SC5D
ENSG00000109944.11	13.2391	-1.71891e-06	0.00144269	0.252331	0.999844	JHY
ENSG00000109971.14	34335	-1.97165e-05	0.00144239	0.228771	0.999844	HSPA8
ENSG00000110002.16	851.617	2.54088e-06	0.00144255	0.705468	0.999844	VWA5A
ENSG00000110011.14	462.126	-1.82396e-06	0.0014426	0.823173	0.999844	DNAJC4
ENSG00000110013.13	659.437	-2.94664e-06	0.00144259	0.734337	0.999844	SIAE
ENSG00000110025.13	468.277	1.71811e-05	0.00144267	0.672551	0.999844	SNX15
ENSG00000110031.13	199.107	-2.40157e-06	0.00144267	0.60197	0.999844	LPXN
ENSG00000110046.14	939.205	-1.8466e-05	0.00144262	0.060311	0.999844	ATG2A
ENSG00000110048.12	2212.7	1.13791e-05	0.00144248	0.382809	0.999844	OSBP
ENSG00000110057.9	1051.61	-1.73109e-05	0.00144264	0.929425	0.999844	UNC93B1
ENSG00000110060.9	281.116	2.53058e-06	0.00144266	0.625135	0.999844	PUS3
ENSG00000110063.10	706.563	-4.44361e-06	0.00144264	0.493304	0.999844	DCPS
ENSG00000110066.16	938.198	-1.54642e-06	0.00144261	0.737338	0.999844	KMT5B
ENSG00000110074.12	885.902	4.47844e-06	0.00144259	0.619677	0.999844	FOXRED1
ENSG00000110075.15	3850.05	1.82336e-06	0.00144257	0.84725	0.999844	PPP6R3
ENSG00000110080.20	514.327	-1.98741e-07	0.00144263	0.7902	0.999844	ST3GAL4
ENSG00000110090.13	1500.69	2.08173e-06	0.00144254	0.845605	0.999844	CPT1A
ENSG00000110092.4	1504.23	-6.98666e-06	0.00144261	0.391009	0.999844	CCND1
ENSG00000110104.13	927.983	2.35222e-05	0.00144262	0.476642	0.999844	CCDC86
ENSG00000110107.9	3384.2	3.22795e-06	0.00144232	0.84476	0.999844	PRPF19
ENSG00000110108.10	1893.65	1.27094e-05	0.00144261	0.166897	0.999844	TMEM109
ENSG00000110169.12	99.7352	-1.1122e-07	0.00144269	0.950894	0.999844	HPX
ENSG00000110171.21	615.415	-4.27659e-06	0.00144263	0.548227	0.999844	TRIM3
ENSG00000110172.12	394.079	2.58611e-06	0.00144264	0.665829	0.999844	CHORDC1
ENSG00000110200.9	329.053	3.92145e-06	0.00144264	0.542163	0.999844	ANAPC15
ENSG00000110218.9	1097.6	-2.596e-06	0.00144255	0.801128	0.999844	PANX1
ENSG00000110237.5	1750	5.04786e-06	0.00144247	0.69796	0.999844	ARHGEF17
ENSG00000110274.16	1137.04	-1.69614e-05	0.00144258	0.0810403	0.999844	CEP164
ENSG00000110315.7	730.427	6.9762e-06	0.00144261	0.404605	0.999844	RNF141
ENSG00000110318.15	59.8062	-1.2764e-06	0.00144269	0.621064	0.999844	CEP126
ENSG00000110321.19	23751.1	-0.000155789	0.00144675	0.804806	0.999844	EIF4G2
ENSG00000110330.10	2036.38	1.99703e-06	0.00144249	0.988925	0.999844	BIRC2
ENSG00000110344.10	2058.15	5.72291e-06	0.00144247	0.745429	0.999844	UBE4A
ENSG00000110367.14	3474.7	1.2142e-05	0.00144242	0.920997	0.999844	DDX6
ENSG00000110395.8	1962.92	-1.58645e-06	0.00144253	0.884371	0.999844	CBL
ENSG00000110400.11	775.017	6.60828e-06	0.00144261	0.426982	0.999844	NECTIN1
ENSG00000110422.12	2665.45	-8.30638e-08	0.00144249	0.993697	0.999844	HIPK3
ENSG00000110427.17	362.873	8.46893e-06	0.00144266	0.134831	0.999844	KIAA1549L
ENSG00000110429.14	723.023	-5.05695e-06	0.00144262	0.492235	0.999844	FBXO3
ENSG00000110435.13	911.811	-5.176e-07	0.00144254	0.96052	0.999844	PDHX
ENSG00000110442.12	954.526	1.8669e-06	0.0014426	0.61401	0.999844	COMMD9
ENSG00000110446.12	1142.42	-8.85307e-06	0.00144262	0.537608	0.999844	SLC15A3
ENSG00000110455.14	302.432	2.50405e-06	0.00144265	0.649977	0.999844	ACCS
ENSG00000110492.17	2587	9.07943e-06	0.00144259	0.643768	0.999844	MDK
ENSG00000110497.15	977.712	1.81323e-05	0.0014426	0.149621	0.999844	AMBRA1
ENSG00000110514.20	1768	3.22472e-05	0.00144271	0.9076	0.999844	MADD
ENSG00000110536.14	875.421	1.88782e-05	0.00144264	0.746709	0.999844	PTPMT1
ENSG00000110583.13	543.831	-4.61318e-06	0.00144265	0.453648	0.999844	NAA40
ENSG00000110619.18	833.902	9.77116e-06	0.00144265	0.1485	0.999844	CARS1
ENSG00000110628.16	12.7624	-1.02389e-06	0.00144269	0.399736	0.999844	SLC22A18
ENSG00000110651.13	4104.21	8.46614e-06	0.00144234	0.601974	0.999844	CD81
ENSG00000110660.15	704.387	-1.29438e-05	0.00144259	0.746482	0.999844	SLC35F2
ENSG00000110693.19	12.3149	-9.86265e-07	0.00144269	0.43348	0.999844	SOX6
ENSG00000110696.10	3946.23	-7.3696e-06	0.00144262	0.339279	0.999844	C11orf58
ENSG00000110697.13	1039.09	5.93592e-07	0.00144263	0.938377	0.999844	PITPNM1
ENSG00000110700.7	10320.8	-1.51371e-05	0.00144244	0.148888	0.999844	RPS13
ENSG00000110711.11	1355	6.04199e-06	0.00144255	0.561564	0.999844	AIP
ENSG00000110713.18	4500.56	-1.46982e-06	0.00144253	0.892768	0.999844	NUP98
ENSG00000110717.13	1322.95	2.41198e-06	0.00144259	0.787592	0.999844	NDUFS8
ENSG00000110719.11	1655.94	-3.13073e-06	0.00144256	0.750711	0.999844	TCIRG1
ENSG00000110721.12	1116.56	-3.62995e-06	0.00144259	0.674209	0.999844	CHKA
ENSG00000110723.12	31.8114	1.15599e-06	0.00144269	0.425137	0.999844	EXPH5
ENSG00000110756.18	515.385	2.24959e-06	0.0014426	0.593493	0.999844	HPS5
ENSG00000110768.12	945.113	-3.11037e-06	0.00144259	0.722058	0.999844	GTF2H1
ENSG00000110777.12	23.0717	-5.2973e-07	0.00144269	0.775315	0.999844	POU2AF1
ENSG00000110799.14	110.382	-2.45651e-06	0.00144268	0.466677	0.999844	VWF
ENSG00000110801.14	1153.22	-3.20363e-06	0.00144261	0.96553	0.999844	PSMD9
ENSG00000110811.20	549.649	-3.59183e-06	0.0014426	0.663192	0.999844	P3H3
ENSG00000110841.14	1653.47	1.736e-05	0.00144263	0.0689327	0.999844	PPFIBP1
ENSG00000110844.14	159.738	-3.86053e-06	0.00144268	0.228072	0.999844	PRPF40B
ENSG00000110851.12	1097.08	-7.80595e-06	0.00144251	0.451781	0.999844	PRDM4
ENSG00000110852.5	1029.02	2.02179e-05	0.0014426	0.517257	0.999844	CLEC2B
ENSG00000110871.15	594.546	2.03367e-06	0.00144259	0.82006	0.999844	COQ5
ENSG00000110876.10	93.1921	4.407e-06	0.00144268	0.281722	0.999844	SELPLG
ENSG00000110880.11	5478.82	1.0855e-05	0.00144227	0.803431	0.999844	CORO1C
ENSG00000110881.12	56.0875	-6.88467e-06	0.00144269	0.0200896	0.999844	ASIC1
ENSG00000110888.19	764.418	1.17782e-06	0.00144264	0.84832	0.999844	CAPRIN2
ENSG00000110900.16	16.5082	-3.49845e-07	0.00144269	0.839619	0.999844	TSPAN11
ENSG00000110906.13	1977.92	1.92122e-05	0.00144263	0.112305	0.999844	KCTD10
ENSG00000110911.17	760.603	2.33632e-07	0.00144256	0.847734	0.999844	SLC11A2
ENSG00000110917.8	4814.8	1.00013e-05	0.00144253	0.438483	0.999844	MLEC
ENSG00000110921.14	474.982	-1.31052e-06	0.00144264	0.91442	0.999844	MVK
ENSG00000110925.7	2820.94	-1.65741e-05	0.00144248	0.228739	0.999844	CSRNP2
ENSG00000110931.19	1142.58	-9.3945e-06	0.00144253	0.393138	0.999844	CAMKK2
ENSG00000110944.9	57.7939	-9.13958e-08	0.00144269	0.969106	0.999844	IL23A
ENSG00000110955.9	11377.7	-1.39739e-05	0.0014423	0.16446	0.999844	ATP5F1B
ENSG00000110958.16	7354.21	2.99993e-05	0.00144247	0.573488	0.999844	PTGES3
ENSG00000110987.9	443.277	-5.53781e-06	0.00144262	0.462661	0.999844	BCL7A
ENSG00000111011.18	2307.46	6.44214e-07	0.0014425	0.957298	0.999844	RSRC2
ENSG00000111012.10	117.769	3.1073e-06	0.00144267	0.476598	0.999844	CYP27B1
ENSG00000111052.8	130.385	1.28604e-06	0.00144268	0.658033	0.999844	LIN7A
ENSG00000111057.11	2508.05	-1.38403e-05	0.0014425	0.261813	0.999844	KRT18
ENSG00000111058.8	36.4596	1.06243e-06	0.00144269	0.637559	0.999844	ACSS3
ENSG00000111077.18	1505.67	-1.95586e-05	0.00144256	0.101767	0.999844	TNS2
ENSG00000111110.12	325.29	9.01099e-08	0.00144262	0.991097	0.999844	PPM1H
ENSG00000111142.14	3399.17	-1.92612e-05	0.0014425	0.161961	0.999844	METAP2
ENSG00000111144.10	2219.24	9.06958e-06	0.00144247	0.617292	0.999844	LTA4H
ENSG00000111145.8	1330.05	4.8699e-06	0.00144255	0.639273	0.999844	ELK3
ENSG00000111186.13	312.141	-1.03867e-05	0.00144266	0.0967046	0.999844	WNT5B
ENSG00000111196.10	461.977	-2.21038e-06	0.00144262	0.761208	0.999844	MAGOHB
ENSG00000111199.12	215.959	5.42636e-06	0.00144265	0.379342	0.999844	TRPV4
ENSG00000111203.13	378.448	6.82895e-06	0.00144267	0.178679	0.999844	ITFG2
ENSG00000111206.13	3173.37	-9.96801e-06	0.00144251	0.131148	0.999844	FOXM1
ENSG00000111224.14	337.791	-4.46142e-06	0.00144265	0.466778	0.999844	PARP11
ENSG00000111229.16	4654.78	-1.35799e-05	0.00144239	0.38209	0.999844	ARPC3
ENSG00000111231.9	1115.6	-3.71898e-06	0.00144258	0.682369	0.999844	GPN3
ENSG00000111237.19	1377.83	1.89675e-06	0.00144247	0.883286	0.999844	VPS29
ENSG00000111247.15	1614.88	-6.12616e-06	0.00144253	0.585608	0.999844	RAD51AP1
ENSG00000111252.11	2168.01	-6.75978e-07	0.00144253	0.950044	0.999844	SH2B3
ENSG00000111254.8	32.3093	-2.84728e-06	0.00144269	0.153767	0.999844	AKAP3
ENSG00000111261.14	229.797	-3.69399e-06	0.00144266	0.50063	0.999844	MANSC1
ENSG00000111266.9	149.89	-4.46146e-06	0.00144268	0.238058	0.999844	DUSP16
ENSG00000111269.3	848.138	-2.19432e-08	0.00144255	0.99734	0.999844	CREBL2
ENSG00000111271.15	634.371	-1.29259e-06	0.00144259	0.592063	0.999844	ACAD10
ENSG00000111275.13	802.978	-1.2099e-06	0.00144263	0.856034	0.999844	ALDH2
ENSG00000111276.12	1258.58	4.01276e-06	0.0014425	0.735223	0.999844	CDKN1B
ENSG00000111300.10	1044.62	3.65043e-06	0.00144261	0.743681	0.999844	NAA25
ENSG00000111319.13	152.796	4.66647e-06	0.00144268	0.24558	0.999844	SCNN1A
ENSG00000111321.11	2414.03	2.42859e-06	0.00144246	0.853793	0.999844	LTBR
ENSG00000111325.16	364.594	-3.88538e-06	0.00144265	0.494427	0.999844	OGFOD2
ENSG00000111328.7	1535.58	2.4657e-05	0.0014426	0.780132	0.999844	CDK2AP1
ENSG00000111331.14	10956.4	-5.50384e-06	0.00144235	0.727673	0.999844	OAS3
ENSG00000111335.14	9302.55	-2.56625e-06	0.00144246	0.85485	0.999844	OAS2
ENSG00000111341.10	20.3571	1.59684e-06	0.00144269	0.339893	0.999844	MGP
ENSG00000111348.9	1322.47	-1.99636e-05	0.00144256	0.262051	0.999844	ARHGDIB
ENSG00000111358.14	922.911	3.3456e-06	0.00144259	0.273339	0.999844	GTF2H3
ENSG00000111361.13	1557.77	-1.02277e-06	0.00144254	0.726436	0.999844	EIF2B1
ENSG00000111364.16	1045.3	6.15556e-07	0.00144252	0.61453	0.999844	DDX55
ENSG00000111371.16	3518.98	6.67783e-06	0.00144254	0.534908	0.999844	SLC38A1
ENSG00000111412.6	1910.51	-1.24324e-05	0.0014426	0.187719	0.999844	SPRING1
ENSG00000111424.12	150.868	4.40628e-06	0.00144266	0.378891	0.999844	VDR
ENSG00000111445.14	1644.88	1.00102e-07	0.00144247	0.99451	0.999844	RFC5
ENSG00000111450.15	1105.6	4.80414e-06	0.0014426	0.518186	0.999844	STX2
ENSG00000111481.10	3360.29	-2.77589e-05	0.00144249	0.0770714	0.999844	COPZ1
ENSG00000111490.15	26.7409	1.76339e-06	0.00144269	0.263678	0.999844	TBC1D30
ENSG00000111530.13	4349.03	-5.25554e-06	0.00144252	0.639173	0.999844	CAND1
ENSG00000111540.16	2546.97	3.6223e-06	0.00144253	0.73917	0.999844	RAB5B
ENSG00000111554.15	445.729	6.11563e-06	0.00144264	0.349769	0.999844	MDM1
ENSG00000111581.10	2312.84	4.04872e-06	0.00144243	0.769883	0.999844	NUP107
ENSG00000111596.14	1636.92	3.87639e-05	0.00144275	0.5746	0.999844	CNOT2
ENSG00000111602.12	2901.23	1.4588e-06	0.00144241	0.920366	0.999844	TIMELESS
ENSG00000111605.18	2467.76	-3.88753e-07	0.00144246	0.817995	0.999844	CPSF6
ENSG00000111615.14	1859.29	-4.11627e-06	0.00144255	0.688489	0.999844	KRR1
ENSG00000111639.8	1902.51	-9.57019e-06	0.00144262	0.233616	0.999844	MRPL51
ENSG00000111640.15	92891.5	4.47139e-06	0.00144223	0.807995	0.999844	GAPDH
ENSG00000111641.13	1663.2	7.00993e-06	0.00144246	0.596729	0.999844	NOP2
ENSG00000111642.16	6666.52	-3.21269e-06	0.00144255	0.757396	0.999844	CHD4
ENSG00000111644.8	28.8236	-7.48665e-07	0.00144269	0.673097	0.999844	ACRBP
ENSG00000111647.13	912.96	-3.54861e-06	0.00144262	0.630339	0.999844	BLTP3B
ENSG00000111652.10	1239.53	-1.30177e-05	0.00144257	0.353795	0.999844	COPS7A
ENSG00000111653.20	430.552	-6.96669e-06	0.00144261	0.387363	0.999844	ING4
ENSG00000111664.11	56.0713	-4.2695e-08	0.00144268	0.987007	0.999844	GNB3
ENSG00000111665.12	1005.04	-1.23719e-05	0.00144256	0.857716	0.999844	CDCA3
ENSG00000111666.11	559.034	-8.40726e-06	0.00144261	0.32105	0.999844	CHPT1
ENSG00000111667.14	2032.27	1.18771e-06	0.00144262	0.872018	0.999844	USP5
ENSG00000111669.15	27382.1	-1.00947e-05	0.00144226	0.576425	0.999844	TPI1
ENSG00000111670.16	1040.48	1.14348e-05	0.00144259	0.113555	0.999844	GNPTAB
ENSG00000111671.10	166.632	-1.54862e-06	0.00144266	0.757613	0.999844	SPSB2
ENSG00000111674.9	3251.32	1.31782e-05	0.0014425	0.298444	0.999844	ENO2
ENSG00000111676.15	2963.32	1.28489e-05	0.00144243	0.235784	0.999844	ATN1
ENSG00000111678.11	1500.39	-1.37497e-06	0.00144252	0.902515	0.999844	C12orf57
ENSG00000111679.17	66.2456	4.1294e-06	0.00144269	0.126563	0.999844	PTPN6
ENSG00000111684.11	897.45	6.62143e-06	0.00144254	0.500909	0.999844	LPCAT3
ENSG00000111696.12	354.215	-6.08648e-06	0.00144266	0.249389	0.999844	NT5DC3
ENSG00000111707.12	1547.07	-3.93407e-05	0.0014428	0.955291	0.999844	SUDS3
ENSG00000111711.10	2482.59	2.01444e-05	0.00144259	0.0730078	0.999844	GOLT1B
ENSG00000111716.14	8116.22	-2.2024e-05	0.00144237	0.0729044	0.999844	LDHB
ENSG00000111725.11	1171.35	8.95278e-06	0.00144254	0.423622	0.999844	PRKAB1
ENSG00000111726.13	1148.81	5.05983e-06	0.00144254	0.635907	0.999844	CMAS
ENSG00000111727.12	461.077	4.66303e-06	0.00144266	0.359935	0.999844	HCFC2
ENSG00000111728.11	19.8854	2.03636e-06	0.00144269	0.188114	0.999844	ST8SIA1
ENSG00000111731.13	1068.78	2.28978e-06	0.00144262	0.760027	0.999844	C2CD5
ENSG00000111737.12	2231.92	2.60642e-06	0.00144254	0.750715	0.999844	RAB35
ENSG00000111752.11	665.304	1.10809e-05	0.00144262	0.185284	0.999844	PHC1
ENSG00000111775.3	2787.83	-1.19216e-05	0.00144256	0.2807	0.999844	COX6A1
ENSG00000111785.21	959.563	-4.63046e-06	0.00144258	0.620942	0.999844	RIC8B
ENSG00000111786.10	3406.6	-4.79239e-06	0.0014426	0.55999	0.999844	SRSF9
ENSG00000111788.10	88.7387	-1.31848e-06	0.00144268	0.773047	0.999844	DDX12B
ENSG00000111790.14	1894.53	-6.87508e-07	0.00144254	0.696519	0.999844	FGFR1OP2
ENSG00000111796.4	9.02372	-5.78455e-07	0.00144269	0.646364	0.999844	KLRB1
ENSG00000111799.22	6119.7	1.09709e-06	0.0014424	0.940354	0.999844	COL12A1
ENSG00000111801.16	818.838	7.42908e-06	0.00144259	0.149505	0.999844	BTN3A3
ENSG00000111802.14	1505.38	9.60352e-06	0.00144252	0.410644	0.999844	TDP2
ENSG00000111816.8	39.6712	-2.62323e-06	0.00144269	0.293468	0.999844	FRK
ENSG00000111817.19	710.38	8.87941e-06	0.00144262	0.264573	0.999844	DSE
ENSG00000111832.13	1089.51	-1.57357e-06	0.00144257	0.87012	0.999844	RWDD1
ENSG00000111834.13	16.698	3.06539e-06	0.00144269	0.030953	0.999844	RSPH4A
ENSG00000111837.12	14.2431	3.57914e-07	0.00144269	0.793981	0.999844	MAK
ENSG00000111843.14	1395.17	-1.70869e-06	0.00144254	0.869031	0.999844	TMEM14C
ENSG00000111845.5	410.633	2.3016e-06	0.00144261	0.764309	0.999844	PAK1IP1
ENSG00000111846.20	307.399	5.79067e-06	0.00144266	0.282572	0.999844	GCNT2
ENSG00000111850.11	67.3157	-1.72588e-06	0.00144268	0.610281	0.999844	SMIM8
ENSG00000111859.17	163.259	-9.3725e-07	0.00144267	0.829907	0.999844	NEDD9
ENSG00000111860.14	324.185	6.23406e-06	0.00144266	0.250072	0.999844	CEP85L
ENSG00000111863.13	12.447	-5.43121e-07	0.00144269	0.672276	0.999844	ADTRP
ENSG00000111875.8	571.447	-5.77403e-06	0.00144264	0.38553	0.999844	ASF1A
ENSG00000111877.18	411.302	-6.1255e-06	0.00144267	0.2321	0.999844	MCM9
ENSG00000111880.16	1144.71	3.90004e-06	0.00144255	0.672211	0.999844	RNGTT
ENSG00000111885.7	190.692	2.59214e-07	0.00144265	0.964569	0.999844	MAN1A1
ENSG00000111886.11	99.1398	4.87215e-06	0.00144268	0.129774	0.999844	GABRR2
ENSG00000111897.7	4706.25	2.445e-05	0.00144261	0.194153	0.999844	SERINC1
ENSG00000111906.18	412.685	9.03493e-06	0.00144264	0.184961	0.999844	HDDC2
ENSG00000111907.21	13.1617	-1.52046e-06	0.00144269	0.276954	0.999844	TPD52L1
ENSG00000111911.7	429.259	1.12208e-05	0.00144263	0.13653	0.999844	HINT3
ENSG00000111912.20	1015.01	-2.99475e-05	0.00144272	0.537036	0.999844	NCOA7
ENSG00000111913.20	26.9881	1.18462e-06	0.00144269	0.541251	0.999844	RIPOR2
ENSG00000111961.19	1182.14	1.98684e-05	0.0014426	0.0630161	0.999844	SASH1
ENSG00000111962.8	264.536	7.72023e-06	0.00144266	0.187849	0.999844	UST
ENSG00000111971.14	7.9908	-3.51966e-07	0.00144269	0.765671	0.999844	LY6G5C
ENSG00000111981.5	87.1989	1.65705e-06	0.00144268	0.650167	0.999844	ULBP1
ENSG00000112029.10	1498.12	5.53658e-07	0.0014425	0.963237	0.999844	FBXO5
ENSG00000112031.16	1243.07	2.67667e-06	0.00144256	0.879844	0.999844	MTRF1L
ENSG00000112033.14	1213.6	-6.26263e-06	0.00144256	0.532155	0.999844	PPARD
ENSG00000112038.18	47.756	3.64926e-08	0.00144269	0.987368	0.999844	OPRM1
ENSG00000112039.6	372.359	5.96457e-06	0.00144262	0.429042	0.999844	FANCE
ENSG00000112062.12	2194.63	-6.76226e-06	0.00144254	0.506704	0.999844	MAPK14
ENSG00000112078.14	1613.93	1.63376e-05	0.00144264	0.450045	0.999844	KCTD20
ENSG00000112079.9	1405.18	2.10195e-05	0.00144257	0.294193	0.999844	STK38
ENSG00000112110.10	1402.75	-1.14955e-05	0.00144256	0.283294	0.999844	MRPL18
ENSG00000112118.20	5571.24	2.09061e-05	0.00144237	0.442812	0.999844	MCM3
ENSG00000112130.17	771.589	-8.4797e-07	0.00144257	0.926969	0.999844	RNF8
ENSG00000112137.19	113	4.58601e-06	0.00144268	0.194446	0.999844	PHACTR1
ENSG00000112139.17	161.447	-6.93404e-06	0.00144269	0.0502098	0.999844	MDGA1
ENSG00000112144.16	380.965	-2.79478e-06	0.00144263	0.690616	0.999844	CILK1
ENSG00000112146.17	1113.81	8.05816e-06	0.00144255	0.446065	0.999844	FBXO9
ENSG00000112149.10	78.0796	4.69926e-07	0.00144269	0.857296	0.999844	CD83
ENSG00000112159.13	1717.01	-9.24986e-06	0.00144252	0.422339	0.999844	MDN1
ENSG00000112167.11	222.254	-4.43065e-06	0.00144266	0.423757	0.999844	SAYSD1
ENSG00000112182.16	21.6818	-3.49166e-07	0.00144269	0.821617	0.999844	BACH2
ENSG00000112183.15	109.848	3.57147e-06	0.00144267	0.991612	0.999844	RBM24
ENSG00000112186.13	713.335	-5.56303e-06	0.00144262	0.546398	0.999844	CAP2
ENSG00000112200.17	1811.84	1.95739e-05	0.00144263	0.0457481	0.999844	ZNF451
ENSG00000112208.11	1062.44	4.69018e-06	0.00144255	0.648816	0.999844	BAG2
ENSG00000112210.12	1738.7	2.52667e-05	0.00144267	0.72117	0.999844	RAB23
ENSG00000112218.9	8.47279	-6.2915e-07	0.00144269	0.580368	0.999844	GPR63
ENSG00000112234.9	423.644	-1.34253e-05	0.00144267	0.0730344	0.999844	FBXL4
ENSG00000112237.13	1520.12	5.92218e-06	0.00144253	0.298667	0.999844	CCNC
ENSG00000112242.16	1253.31	-7.11061e-08	0.00144252	0.984125	0.999844	E2F3
ENSG00000112245.13	2534.03	7.71076e-06	0.0014426	0.387325	0.999844	PTP4A1
ENSG00000112249.14	1928.52	-5.23634e-06	0.00144261	0.567975	0.999844	ASCC3
ENSG00000112276.14	133.507	-8.98951e-06	0.00144268	0.0625161	0.999844	BVES
ENSG00000112282.18	1651.66	-0.000143338	0.00144615	0.330896	0.999844	MED23
ENSG00000112290.13	811.325	2.17588e-05	0.00144267	0.616988	0.999844	WASF1
ENSG00000112293.15	19.4343	1.60428e-06	0.00144269	0.363477	0.999844	GPLD1
ENSG00000112297.18	751.915	-2.99513e-06	0.00144263	0.816182	0.999844	CRYBG1
ENSG00000112299.8	11.1808	-1.58118e-07	0.00144269	0.910946	0.999844	VNN1
ENSG00000112304.11	555.523	-1.91548e-06	0.00144264	0.752681	0.999844	ACOT13
ENSG00000112305.15	848.209	-2.19858e-06	0.00144254	0.8365	0.999844	SMAP1
ENSG00000112306.8	10332.5	-1.09976e-05	0.00144258	0.268893	0.999844	RPS12
ENSG00000112308.14	6065.29	-1.01454e-05	0.00144251	0.557468	0.999844	C6orf62
ENSG00000112309.11	26.7481	3.0915e-06	0.00144269	0.101028	0.999844	B3GAT2
ENSG00000112312.10	2283.05	-2.2358e-05	0.00144254	0.0871853	0.999844	GMNN
ENSG00000112320.12	36.4878	-1.11792e-06	0.00144269	0.500104	0.999844	SOBP
ENSG00000112335.15	3951.38	-2.70647e-06	0.00144234	0.811545	0.999844	SNX3
ENSG00000112339.15	1884.22	2.89519e-06	0.00144258	0.754041	0.999844	HBS1L
ENSG00000112343.11	1379.6	-2.2604e-05	0.00144255	0.0783833	0.999844	TRIM38
ENSG00000112357.14	136.443	-1.32219e-05	0.00144271	0.934725	0.999844	PEX7
ENSG00000112365.6	470.697	2.3051e-06	0.00144263	0.189274	0.999844	ZBTB24
ENSG00000112367.12	453.712	1.41043e-05	0.00144266	0.0532851	0.999844	FIG4
ENSG00000112378.12	2005.42	5.14326e-06	0.00144247	0.781607	0.999844	PERP
ENSG00000112379.9	55.2025	4.40706e-06	0.00144269	0.153643	0.999844	ARFGEF3
ENSG00000112394.18	17.5539	2.27608e-06	0.00144269	0.173483	0.999844	SLC16A10
ENSG00000112406.5	557.047	1.01888e-05	0.00144262	0.206559	0.999844	HECA
ENSG00000112414.15	2719.86	4.21138e-06	0.00144261	0.894393	0.999844	ADGRG6
ENSG00000112419.15	784.887	4.14129e-06	0.00144266	0.40339	0.999844	PHACTR2
ENSG00000112425.16	98.7153	2.12544e-06	0.00144268	0.581458	0.999844	EPM2A
ENSG00000112473.19	499.852	1.03711e-05	0.00144268	0.0196815	0.999844	SLC39A7
ENSG00000112493.12	504.271	3.89277e-06	0.00144263	0.589946	0.999844	TAPBP
ENSG00000112511.18	37.035	8.51566e-07	0.00144269	0.74608	0.999844	PHF1
ENSG00000112531.17	3536.82	6.39964e-06	0.00144259	0.484133	0.999844	QKI
ENSG00000112541.19	511.612	-3.78546e-06	0.00144261	0.638086	0.999844	PDE10A
ENSG00000112559.15	203.392	4.66588e-06	0.00144266	0.390072	0.999844	MDFI
ENSG00000112561.19	121.732	-5.12148e-07	0.00144268	0.884491	0.999844	TFEB
ENSG00000112576.13	2456.98	-1.40056e-05	0.0014426	0.139825	0.999844	CCND3
ENSG00000112578.10	665.356	-5.85639e-06	0.00144262	0.442913	0.999844	BYSL
ENSG00000112592.15	593.01	7.89838e-07	0.0014426	0.938734	0.999844	TBP
ENSG00000112599.9	53.1948	2.77685e-06	0.00144269	0.316711	0.999844	GUCA1B
ENSG00000112624.14	336.466	5.06617e-06	0.00144264	0.445915	0.999844	BICRAL
ENSG00000112640.16	1961.83	2.18061e-05	0.00144257	0.0741	0.999844	PPP2R5D
ENSG00000112651.12	643.116	-1.1264e-05	0.00144262	0.139636	0.999844	MRPL2
ENSG00000112655.16	2904.09	6.50484e-07	0.00144255	0.950961	0.999844	PTK7
ENSG00000112658.8	3137.74	1.12259e-06	0.00144246	0.932087	0.999844	SRF
ENSG00000112659.14	996.522	3.10418e-06	0.00144264	0.613926	0.999844	CUL9
ENSG00000112667.13	534.303	-1.08444e-06	0.00144267	0.812349	0.999844	DNPH1
ENSG00000112679.15	522.166	-4.90717e-07	0.00144262	0.945797	0.999844	DUSP22
ENSG00000112685.14	1327.64	7.97588e-06	0.0014425	0.490125	0.999844	EXOC2
ENSG00000112695.13	2313.13	-1.28168e-05	0.00144261	0.163533	0.999844	COX7A2
ENSG00000112697.17	5211.88	8.50822e-06	0.00144244	0.537856	0.999844	TMEM30A
ENSG00000112699.11	468.003	6.73435e-06	0.00144262	0.398021	0.999844	GMDS
ENSG00000112701.18	1729.23	4.53366e-05	0.00144294	0.835739	0.999844	SENP6
ENSG00000112706.12	11.2323	1.23428e-06	0.00144269	0.362043	0.999844	IMPG1
ENSG00000112715.26	4733.91	1.11448e-05	0.0014426	0.256255	0.999844	VEGFA
ENSG00000112739.17	2647.32	2.39032e-07	0.0014425	0.984724	0.999844	PRPF4B
ENSG00000112742.10	1411.64	2.02869e-06	0.00144255	0.479011	0.999844	TTK
ENSG00000112759.19	1372.03	3.03094e-06	0.00144254	0.773491	0.999844	SLC29A1
ENSG00000112763.17	579.327	1.61176e-06	0.00144258	0.859702	0.999844	BTN2A1
ENSG00000112769.20	3855.68	-0.000177536	0.00144798	0.443033	0.999844	LAMA4
ENSG00000112773.16	325.419	-4.97669e-06	0.00144265	0.389664	0.999844	TENT5A
ENSG00000112787.14	821.862	-8.01756e-06	0.00144264	0.231879	0.999844	FBRSL1
ENSG00000112812.16	12.85	-6.10284e-07	0.00144269	0.679786	0.999844	PRSS16
ENSG00000112837.17	672.076	6.26379e-06	0.00144261	0.284451	0.999844	TBX18
ENSG00000112851.16	2737.26	-3.35603e-06	0.00144262	0.640763	0.999844	ERBIN
ENSG00000112855.17	600.63	-4.8629e-06	0.0014426	0.57106	0.999844	HARS2
ENSG00000112874.10	309.878	4.47387e-06	0.00144265	0.449504	0.999844	NUDT12
ENSG00000112877.8	200.646	1.24407e-06	0.00144265	0.819555	0.999844	CEP72
ENSG00000112893.10	1405.51	-3.05315e-06	0.00144259	0.730869	0.999844	MAN2A1
ENSG00000112941.14	1489.71	1.61516e-05	0.00144263	0.0216346	0.999844	TENT4A
ENSG00000112972.15	2031.62	-1.30697e-05	0.00144243	0.368067	0.999844	HMGCS1
ENSG00000112977.16	2589.81	-1.42056e-05	0.00144245	0.315515	0.999844	DAP
ENSG00000112983.18	2256.91	4.97809e-06	0.00144253	0.651928	0.999844	BRD8
ENSG00000112984.12	3425.1	2.78731e-06	0.00144241	0.455056	0.999844	KIF20A
ENSG00000112992.18	1199.37	1.16765e-06	0.00144257	0.903102	0.999844	NNT
ENSG00000112996.11	747.921	9.78509e-06	0.00144262	0.239659	0.999844	MRPS30
ENSG00000113013.16	6252.77	-7.84978e-06	0.00144231	0.640066	0.999844	HSPA9
ENSG00000113048.19	2104.28	1.0099e-06	0.00144254	0.925231	0.999844	MRPS27
ENSG00000113068.10	1494.61	-5.01267e-06	0.00144248	0.299175	0.999844	PFDN1
ENSG00000113070.8	1075.66	-8.7527e-06	0.00144254	0.41987	0.999844	HBEGF
ENSG00000113108.20	393.926	3.36453e-06	0.00144261	0.673979	0.999844	APBB3
ENSG00000113119.13	199.663	-2.82474e-05	0.0014428	0.694881	0.999844	TMCO6
ENSG00000113140.11	9673.45	-1.4915e-05	0.00144225	0.269842	0.999844	SPARC
ENSG00000113141.19	3311.18	-1.08898e-05	0.00144251	0.366699	0.999844	IK
ENSG00000113161.17	2592.58	1.21564e-06	0.00144256	0.901899	0.999844	HMGCR
ENSG00000113163.19	1265.82	1.61493e-05	0.00144257	0.195823	0.999844	CERT1
ENSG00000113194.13	3530.36	1.32316e-05	0.00144251	0.290939	0.999844	FAF2
ENSG00000113231.14	22.6068	9.3189e-07	0.00144269	0.626385	0.999844	PDE8B
ENSG00000113240.14	421.489	-6.92436e-08	0.00144263	0.990563	0.999844	CLK4
ENSG00000113263.14	18.157	5.47171e-07	0.00144269	0.735671	0.999844	ITK
ENSG00000113269.14	309.746	-3.11724e-07	0.00144263	0.575223	0.999844	RNF130
ENSG00000113272.14	330.333	3.15684e-06	0.00144265	0.831838	0.999844	THG1L
ENSG00000113273.17	451.732	8.80734e-06	0.00144262	0.51417	0.999844	ARSB
ENSG00000113282.14	2353.6	2.14491e-05	0.00144255	0.0871457	0.999844	CLINT1
ENSG00000113296.14	25.7885	-5.56039e-07	0.00144269	0.680238	0.999844	THBS4
ENSG00000113300.13	1531.98	-1.41181e-05	0.00144257	0.189243	0.999844	CNOT6
ENSG00000113312.12	1515.16	-7.53387e-06	0.00144246	0.540401	0.999844	TTC1
ENSG00000113318.11	576.049	6.11347e-06	0.00144262	0.426385	0.999844	MSH3
ENSG00000113319.13	356.211	-4.51874e-06	0.00144265	0.454078	0.999844	RASGRF2
ENSG00000113327.17	28.8154	1.11061e-06	0.00144269	0.361471	0.999844	GABRG2
ENSG00000113328.20	2418.74	-2.26287e-05	0.00144264	0.753567	0.999844	CCNG1
ENSG00000113356.13	755.389	-1.58305e-05	0.00144266	0.743803	0.999844	POLR3G
ENSG00000113360.17	1777.71	4.8831e-06	0.00144264	0.467431	0.999844	DROSHA
ENSG00000113368.12	3523.37	-1.69234e-06	0.00144234	0.915541	0.999844	LMNB1
ENSG00000113369.9	666.583	-1.9979e-06	0.00144264	0.747065	0.999844	ARRDC3
ENSG00000113384.14	2541.39	1.55272e-05	0.00144254	0.152084	0.999844	GOLPH3
ENSG00000113387.12	2618.33	8.48407e-06	0.00144251	0.620633	0.999844	SUB1
ENSG00000113389.16	23.304	1.33003e-06	0.00144269	0.303157	0.999844	NPR3
ENSG00000113391.19	331.044	-1.72648e-07	0.00144264	0.874635	0.999844	FAM172A
ENSG00000113407.14	3939.42	-2.80141e-05	0.00144263	0.834257	0.999844	TARS1
ENSG00000113441.16	1484.3	8.68829e-06	0.00144261	0.312109	0.999844	LNPEP
ENSG00000113448.21	195.595	6.93953e-06	0.00144267	0.144164	0.999844	PDE4D
ENSG00000113460.13	1514.65	1.07266e-05	0.00144254	0.342522	0.999844	BRIX1
ENSG00000113504.21	576.216	8.16514e-06	0.00144266	0.150272	0.999844	SLC12A7
ENSG00000113522.14	836.213	4.86555e-06	0.00144266	0.379984	0.999844	RAD50
ENSG00000113552.16	1840.35	-1.48345e-05	0.00144258	0.24293	0.999844	GNPDA1
ENSG00000113555.6	68.7799	-2.348e-06	0.00144269	0.305401	0.999844	PCDH12
ENSG00000113558.19	2556.41	1.4211e-05	0.00144246	0.306467	0.999844	SKP1
ENSG00000113569.16	2953.84	4.74856e-06	0.00144256	0.636266	0.999844	NUP155
ENSG00000113575.12	4614.64	-2.6332e-05	0.0014424	0.128657	0.999844	PPP2CA
ENSG00000113578.18	37.3145	2.10148e-06	0.00144269	0.273664	0.999844	FGF1
ENSG00000113580.15	1802.89	-1.22576e-06	0.00144253	0.977708	0.999844	NR3C1
ENSG00000113583.8	2960.98	-2.56738e-06	0.00144235	0.97644	0.999844	C5orf15
ENSG00000113593.12	1274.53	-3.02502e-06	0.00144257	0.751799	0.999844	PPWD1
ENSG00000113594.10	623.82	3.62118e-06	0.00144265	0.534289	0.999844	LIFR
ENSG00000113595.15	787.447	3.49691e-06	0.00144262	0.641005	0.999844	TRIM23
ENSG00000113597.18	681.907	1.04503e-05	0.0014426	0.23281	0.999844	TRAPPC13
ENSG00000113615.13	1290.21	1.43679e-05	0.00144262	0.115358	0.999844	SEC24A
ENSG00000113638.14	486.48	2.89849e-06	0.00144267	0.491802	0.999844	TTC33
ENSG00000113643.9	2473.32	-5.29188e-07	0.00144252	0.961161	0.999844	RARS1
ENSG00000113645.15	385.717	-1.54846e-06	0.00144266	0.754235	0.999844	WWC1
ENSG00000113648.17	5099.06	-6.91142e-06	0.00144243	0.936394	0.999844	MACROH2A1
ENSG00000113649.14	2413.8	2.44864e-06	0.00144252	0.830417	0.999844	TCERG1
ENSG00000113657.13	1084.7	1.09119e-05	0.00144263	0.171988	0.999844	DPYSL3
ENSG00000113658.18	2130.93	-4.0519e-06	0.00144261	0.606938	0.999844	SMAD5
ENSG00000113712.19	5416.88	-1.47967e-05	0.00144242	0.280437	0.999844	CSNK1A1
ENSG00000113716.13	2008.2	1.03198e-05	0.00144253	0.438815	0.999844	HMGXB3
ENSG00000113719.17	4102.7	2.58424e-05	0.00144254	0.143462	0.999844	ERGIC1
ENSG00000113721.14	668.342	-3.30722e-06	0.00144265	0.573255	0.999844	PDGFRB
ENSG00000113732.9	1757.53	-1.89397e-06	0.00144251	0.869416	0.999844	ATP6V0E1
ENSG00000113734.18	284.113	4.87336e-06	0.00144265	0.419222	0.999844	BNIP1
ENSG00000113739.11	854.092	3.6399e-07	0.00144266	0.943494	0.999844	STC2
ENSG00000113742.14	929.197	9.22336e-06	0.0014426	0.0228816	0.999844	CPEB4
ENSG00000113758.14	2513.17	-7.25438e-06	0.00144251	0.539765	0.999844	DBN1
ENSG00000113761.12	458.792	7.49495e-06	0.00144264	0.25677	0.999844	ZNF346
ENSG00000113790.11	138.967	-5.29105e-06	0.00144268	0.133091	0.999844	EHHADH
ENSG00000113810.16	9423.75	2.47649e-06	0.00144259	0.774921	0.999844	SMC4
ENSG00000113811.12	872.65	4.49285e-06	0.00144264	0.90407	0.999844	SELENOK
ENSG00000113812.14	812.503	-5.07107e-06	0.00144261	0.517807	0.999844	ACTR8
ENSG00000113838.13	568.641	3.55098e-06	0.00144263	0.617433	0.999844	TBCCD1
ENSG00000113845.10	1306.16	-6.88345e-06	0.00144256	0.500223	0.999844	TIMMDC1
ENSG00000113851.16	797.166	-1.67348e-06	0.00144257	0.858167	0.999844	CRBN
ENSG00000113916.18	553.206	1.11212e-05	0.00144262	0.171797	0.999844	BCL6
ENSG00000113966.11	203.097	5.3612e-06	0.00144268	0.19173	0.999844	ARL6
ENSG00000113971.21	754.2	4.31365e-06	0.00144263	0.54232	0.999844	NPHP3
ENSG00000114019.15	4557.77	-1.03041e-06	0.00144233	0.620788	0.999844	AMOTL2
ENSG00000114021.12	862.507	-4.5065e-06	0.0014426	0.584169	0.999844	NIT2
ENSG00000114023.16	950.89	-8.00126e-06	0.00144259	0.375556	0.999844	FAM162A
ENSG00000114026.22	574.292	3.60372e-06	0.00144262	0.826149	0.999844	OGG1
ENSG00000114030.13	2712.38	9.50028e-07	0.00144256	0.924429	0.999844	KPNA1
ENSG00000114054.14	776.022	-2.85448e-06	0.00144256	0.774537	0.999844	PCCB
ENSG00000114062.22	2809.91	-3.89863e-07	0.00144254	0.969945	0.999844	UBE3A
ENSG00000114098.18	1479.2	1.1006e-05	0.00144257	0.279673	0.999844	ARMC8
ENSG00000114107.9	513.441	-6.79164e-06	0.00144263	0.332943	0.999844	CEP70
ENSG00000114120.14	1960.13	8.73295e-06	0.00144257	0.370699	0.999844	SLC25A36
ENSG00000114125.14	758.971	5.43063e-07	0.0014426	0.94888	0.999844	RNF7
ENSG00000114126.18	1383.48	-1.44432e-05	0.00144267	0.0306348	0.999844	TFDP2
ENSG00000114166.8	880.944	1.22116e-05	0.00144265	0.0982471	0.999844	KAT2B
ENSG00000114200.10	401.191	1.93089e-06	0.00144263	0.775147	0.999844	BCHE
ENSG00000114209.15	1024.97	-1.70029e-06	0.00144258	0.836231	0.999844	PDCD10
ENSG00000114251.15	19.8949	2.20098e-06	0.00144269	0.199794	0.999844	WNT5A
ENSG00000114270.18	646.722	-1.18974e-05	0.00144266	0.0792274	0.999844	COL7A1
ENSG00000114302.17	1476.49	-6.96221e-06	0.00144253	0.533206	0.999844	PRKAR2A
ENSG00000114315.4	331.22	5.19177e-06	0.00144263	0.47757	0.999844	HES1
ENSG00000114316.13	1722.21	-7.66886e-05	0.00144346	0.627204	0.999844	USP4
ENSG00000114331.16	2247.53	3.21197e-05	0.00144275	0.243132	0.999844	ACAP2
ENSG00000114346.14	3353.66	6.0097e-06	0.00144258	0.520258	0.999844	ECT2
ENSG00000114349.10	19.4092	-1.79467e-06	0.00144269	0.135068	0.999844	GNAT1
ENSG00000114353.17	11588.9	-1.73494e-05	0.00144237	0.683824	0.999844	GNAI2
ENSG00000114354.15	2932.05	-1.54571e-05	0.00144248	0.560641	0.999844	TFG
ENSG00000114374.13	27.6585	1.68733e-06	0.00144269	0.462628	0.999844	USP9Y
ENSG00000114378.17	33.2122	1.32756e-06	0.00144269	0.567012	0.999844	HYAL1
ENSG00000114383.10	761.563	-1.41741e-06	0.00144259	0.868263	0.999844	TUSC2
ENSG00000114388.14	391.213	-4.8829e-06	0.00144262	0.529553	0.999844	NPRL2
ENSG00000114391.14	10303.8	-3.77163e-06	0.00144253	0.233981	0.999844	RPL24
ENSG00000114395.11	305.127	-3.8746e-06	0.00144264	0.560999	0.999844	CYB561D2
ENSG00000114405.11	238.058	6.87084e-06	0.00144265	0.250478	0.999844	C3orf14
ENSG00000114416.19	4546.5	7.89977e-07	0.0014424	0.957689	0.999844	FXR1
ENSG00000114423.23	316.291	1.3209e-08	0.00144266	0.190025	0.999844	CBLB
ENSG00000114439.19	2943.47	2.92415e-06	0.0014425	0.808024	0.999844	BBX
ENSG00000114446.5	412.029	3.63258e-06	0.00144266	0.493799	0.999844	IFT57
ENSG00000114450.11	2709.23	-4.07467e-05	0.0014428	0.694032	0.999844	GNB4
ENSG00000114473.14	144.679	2.07536e-05	0.00144273	0.529453	0.999844	IQCG
ENSG00000114480.13	3375.23	1.99901e-05	0.00144247	0.177767	0.999844	GBE1
ENSG00000114491.14	1276.68	3.52417e-05	0.00144279	0.0906001	0.999844	UMPS
ENSG00000114503.11	2024.03	-7.19922e-06	0.00144245	0.59571	0.999844	NCBP2
ENSG00000114520.11	1159.66	-3.49706e-06	0.00144257	0.714322	0.999844	SNX4
ENSG00000114529.13	266.28	-2.80045e-07	0.00144265	0.96053	0.999844	C3orf52
ENSG00000114541.15	108.595	-4.70272e-07	0.00144268	0.868213	0.999844	FRMD4B
ENSG00000114544.17	755.151	-5.6382e-06	0.00144262	0.463798	0.999844	SLC41A3
ENSG00000114554.12	1938.11	1.16877e-05	0.00144256	0.188132	0.999844	PLXNA1
ENSG00000114573.12	1485.1	4.0601e-06	0.00144259	0.656673	0.999844	ATP6V1A
ENSG00000114626.18	385.573	-1.40792e-08	0.00144266	0.996398	0.999844	ABTB1
ENSG00000114646.10	72.8111	3.35699e-06	0.00144268	0.323745	0.999844	CSPG5
ENSG00000114648.12	897.425	2.68653e-06	0.00144263	0.687559	0.999844	KLHL18
ENSG00000114650.21	1583.76	4.67383e-06	0.00144261	0.54905	0.999844	SCAP
ENSG00000114656.13	42.4595	1.51523e-06	0.00144269	0.528633	0.999844	CFAP92
ENSG00000114670.14	26.0931	1.54154e-06	0.00144269	0.276745	0.999844	NEK11
ENSG00000114686.9	2017.68	-6.38333e-06	0.00144248	0.616231	0.999844	MRPL3
ENSG00000114698.15	888.446	1.5071e-05	0.0014426	0.435528	0.999844	PLSCR4
ENSG00000114735.10	363.859	6.52562e-08	0.00144264	0.991842	0.999844	HEMK1
ENSG00000114737.16	17.7616	1.36577e-06	0.00144269	0.389413	0.999844	CISH
ENSG00000114738.11	603.38	7.34396e-07	0.00144257	0.938301	0.999844	MAPKAPK3
ENSG00000114739.14	132.279	5.09211e-06	0.00144267	0.277353	0.999844	ACVR2B
ENSG00000114742.14	882.486	-2.39116e-06	0.00144258	0.789074	0.999844	WDR48
ENSG00000114744.9	1332.21	-1.51954e-06	0.00144256	0.874566	0.999844	COMMD2
ENSG00000114745.15	1086.01	9.80044e-06	0.00144262	0.478064	0.999844	GORASP1
ENSG00000114757.19	30.1438	1.49261e-06	0.00144269	0.468974	0.999844	PEX5L
ENSG00000114767.7	514.734	-4.9747e-06	0.00144263	0.490801	0.999844	RRP9
ENSG00000114770.17	1257.26	2.55756e-06	0.00144257	0.788121	0.999844	ABCC5
ENSG00000114779.20	936.295	-3.294e-06	0.00144255	0.749997	0.999844	ABHD14B
ENSG00000114784.4	1130.12	-1.44327e-05	0.00144257	0.185124	0.999844	EIF1B
ENSG00000114786.16	25.6814	-1.09158e-06	0.00144269	0.385907	0.999844	ABHD14A-ACY1
ENSG00000114790.13	23.5992	-2.55748e-07	0.00144269	0.8743	0.999844	ARHGEF26
ENSG00000114796.16	811.78	-3.16641e-06	0.00144266	0.543926	0.999844	KLHL24
ENSG00000114841.18	308.305	1.05709e-06	0.00144267	0.809934	0.999844	DNAH1
ENSG00000114850.7	4125.26	-6.43475e-06	0.00144231	0.7022	0.999844	SSR3
ENSG00000114853.15	269.166	2.18858e-08	0.00144265	0.99823	0.999844	ZBTB47
ENSG00000114857.19	2609.87	8.54825e-06	0.00144264	0.236391	0.999844	NKTR
ENSG00000114859.16	254.814	1.28841e-06	0.00144266	0.792887	0.999844	CLCN2
ENSG00000114861.24	718.774	1.05688e-05	0.00144262	0.190513	0.999844	FOXP1
ENSG00000114867.22	10654.9	-2.44012e-06	0.00144241	0.999778	0.999844	EIF4G1
ENSG00000114902.14	1272.8	-9.06698e-06	0.00144255	0.391411	0.999844	SPCS1
ENSG00000114904.13	919.71	-5.82541e-06	0.00144266	0.255125	0.999844	NEK4
ENSG00000114933.16	223.327	-3.73123e-06	0.00144266	0.48008	0.999844	INO80D
ENSG00000114942.14	2868.92	-1.53189e-05	0.00144244	0.297885	0.999844	EEF1B2
ENSG00000114956.20	866.942	-2.22059e-06	0.00144261	0.773855	0.999844	DGUOK
ENSG00000114978.18	4928.48	-2.49771e-05	0.00144261	0.878014	0.999844	MOB1A
ENSG00000114982.19	1693.55	-8.21674e-06	0.00144251	0.484245	0.999844	KANSL3
ENSG00000114988.12	549.703	4.9266e-07	0.00144265	0.931925	0.999844	LMAN2L
ENSG00000114993.17	115.827	5.24476e-06	0.00144268	0.203485	0.999844	RTKN
ENSG00000114999.8	2256.65	7.23238e-06	0.00144251	0.539563	0.999844	TTL
ENSG00000115008.6	39.6874	2.06357e-08	0.00144269	0.994306	0.999844	IL1A
ENSG00000115009.13	46.7298	6.51112e-07	0.00144269	0.769344	0.999844	CCL20
ENSG00000115020.17	1488.16	-4.69369e-06	0.00144259	0.518393	0.999844	PIKFYVE
ENSG00000115041.14	53.054	-1.30742e-05	0.00144272	0.96172	0.999844	KCNIP3
ENSG00000115042.10	269.862	-4.72577e-06	0.00144264	0.46539	0.999844	FAHD2A
ENSG00000115053.17	21653.5	5.33298e-06	0.00144228	0.760236	0.999844	NCL
ENSG00000115073.8	682.58	7.77538e-06	0.00144262	0.399222	0.999844	ACTR1B
ENSG00000115084.15	1592.18	-1.66886e-06	0.00144261	0.832324	0.999844	SLC35F5
ENSG00000115091.12	4880.07	-1.62641e-05	0.00144241	0.246375	0.999844	ACTR3
ENSG00000115107.20	709.467	1.28314e-05	0.00144264	0.0970872	0.999844	STEAP3
ENSG00000115109.14	728.1	-6.61265e-06	0.00144261	0.408178	0.999844	EPB41L5
ENSG00000115128.7	2464.46	-2.8036e-06	0.00144244	0.834952	0.999844	SF3B6
ENSG00000115129.14	815.979	-2.5945e-06	0.00144261	0.745348	0.999844	TP53I3
ENSG00000115137.12	134.544	-2.32325e-07	0.00144268	0.93916	0.999844	DNAJC27
ENSG00000115145.10	960.311	7.98355e-06	0.0014426	0.364259	0.999844	STAM2
ENSG00000115155.19	46.1935	-1.52018e-06	0.00144268	0.596514	0.999844	OTOF
ENSG00000115159.17	1600.5	2.17667e-05	0.00144276	0.849771	0.999844	GPD2
ENSG00000115163.15	763.767	-6.0697e-06	0.00144257	0.530077	0.999844	CENPA
ENSG00000115170.16	885.239	-3.44549e-06	0.00144263	0.616806	0.999844	ACVR1
ENSG00000115183.15	1176.34	-3.05322e-05	0.00144265	0.819137	0.999844	TANC1
ENSG00000115194.11	9.34034	5.88196e-08	0.00144269	0.963627	0.999844	SLC30A3
ENSG00000115204.15	1327.61	-4.22372e-06	0.00144255	0.680666	0.999844	MPV17
ENSG00000115207.15	1246.09	2.41076e-05	0.00144262	0.0307557	0.999844	GTF3C2
ENSG00000115211.17	701.124	2.92864e-06	0.00144259	0.734581	0.999844	EIF2B4
ENSG00000115216.14	3385.31	-1.6277e-06	0.00144234	0.918638	0.999844	NRBP1
ENSG00000115226.10	142.311	-1.58694e-06	0.00144266	0.787073	0.999844	FNDC4
ENSG00000115232.14	55.7686	-2.53045e-06	0.00144269	0.365884	0.999844	ITGA4
ENSG00000115233.12	2196.19	-2.79286e-05	0.00144254	0.0550305	0.999844	PSMD14
ENSG00000115234.11	1921.84	2.39923e-06	0.00144255	0.816163	0.999844	SNX17
ENSG00000115239.24	647.074	9.2172e-06	0.00144257	0.351866	0.999844	ASB3
ENSG00000115241.11	3457.09	7.47411e-05	0.00144339	0.570557	0.999844	PPM1G
ENSG00000115255.12	62.8483	-2.79412e-06	0.00144268	0.367392	0.999844	REEP6
ENSG00000115257.15	49.9984	-4.53281e-06	0.00144269	0.0246076	0.999844	PCSK4
ENSG00000115266.12	328.406	6.79537e-07	0.00144262	0.925165	0.999844	APC2
ENSG00000115267.10	1902.76	4.4204e-07	0.00144248	0.972424	0.999844	IFIH1
ENSG00000115268.10	13622.5	-9.62494e-06	0.00144256	0.357324	0.999844	RPS15
ENSG00000115271.11	185.01	4.31884e-06	0.00144267	0.344019	0.999844	GCA
ENSG00000115274.15	311.883	4.50034e-06	0.00144264	0.514015	0.999844	INO80B
ENSG00000115275.15	1744.44	1.81584e-06	0.00144255	0.86183	0.999844	MOGS
ENSG00000115282.21	724.375	2.77906e-06	0.0014426	0.555992	0.999844	TTC31
ENSG00000115286.21	967.579	-1.09048e-05	0.00144263	0.163771	0.999844	NDUFS7
ENSG00000115289.14	316.081	-3.04475e-06	0.00144266	0.539765	0.999844	PCGF1
ENSG00000115290.11	222.992	-2.37316e-06	0.00144267	0.559974	0.999844	GRB14
ENSG00000115295.21	1089.38	2.11509e-06	0.00144262	0.77992	0.999844	CLIP4
ENSG00000115306.16	5957.91	-8.72169e-07	0.00144237	0.954074	0.999844	SPTBN1
ENSG00000115307.17	2881.1	3.27899e-07	0.00144246	0.711479	0.999844	AUP1
ENSG00000115310.19	10075.9	5.01547e-06	0.00144236	0.747865	0.999844	RTN4
ENSG00000115317.13	636.05	-2.4586e-06	0.00144263	0.733918	0.999844	HTRA2
ENSG00000115325.14	478.558	-1.70296e-06	0.00144265	0.771652	0.999844	DOK1
ENSG00000115339.14	10.6917	-3.20987e-07	0.00144269	0.785929	0.999844	GALNT3
ENSG00000115350.12	553.897	-5.13526e-06	0.00144267	0.262857	0.999844	POLE4
ENSG00000115355.18	2303.91	2.4544e-06	0.00144263	0.715925	0.999844	CCDC88A
ENSG00000115363.14	274.622	-1.31114e-06	0.00144265	0.815569	0.999844	EVA1A
ENSG00000115364.14	1253.87	1.45415e-05	0.00144265	0.0565218	0.999844	MRPL19
ENSG00000115365.13	1887.83	-1.00454e-05	0.0014426	0.926995	0.999844	LANCL1
ENSG00000115368.10	1843.14	-4.04156e-07	0.00144256	0.98204	0.999844	WDR75
ENSG00000115380.20	11184.5	-1.18928e-05	0.0014422	0.629064	0.999844	EFEMP1
ENSG00000115392.13	1079.01	1.3432e-05	0.00144254	0.188782	0.999844	FANCL
ENSG00000115414.21	56618.1	1.44795e-05	0.00144249	0.275934	0.999844	FN1
ENSG00000115415.21	9437.22	-0.000328909	0.00146199	0.529641	0.999844	STAT1
ENSG00000115419.14	2646.96	-7.37862e-06	0.00144261	0.36712	0.999844	GLS
ENSG00000115421.13	761.516	1.62924e-06	0.00144264	0.793313	0.999844	PAPOLG
ENSG00000115423.19	65.3233	3.29903e-06	0.00144269	0.175338	0.999844	DNAH6
ENSG00000115425.14	103.903	-6.47667e-08	0.00144267	0.984783	0.999844	PECR
ENSG00000115446.12	939.699	-8.25723e-07	0.00144256	0.931194	0.999844	UNC50
ENSG00000115457.10	6772.24	-2.31962e-05	0.00144266	0.852874	0.999844	IGFBP2
ENSG00000115459.18	514.593	-2.68773e-06	0.00144259	0.760455	0.999844	ELMOD3
ENSG00000115461.5	86.1175	1.30409e-06	0.00144268	0.714799	0.999844	IGFBP5
ENSG00000115464.15	3397.78	3.24896e-06	0.00144264	0.619181	0.999844	USP34
ENSG00000115484.15	5328.24	-1.32598e-05	0.00144227	0.461632	0.999844	CCT4
ENSG00000115486.13	1352.26	2.93164e-06	0.00144259	0.739035	0.999844	GGCX
ENSG00000115504.15	1075.41	1.32799e-05	0.00144263	0.114581	0.999844	EHBP1
ENSG00000115507.10	40.9315	2.23045e-06	0.00144269	0.384138	0.999844	OTX1
ENSG00000115514.12	913.295	-9.98651e-06	0.0014426	0.263242	0.999844	TXNDC9
ENSG00000115520.9	770.523	-1.37293e-06	0.0014426	0.870058	0.999844	COQ10B
ENSG00000115524.17	7248.84	-6.54488e-07	0.00144252	0.951995	0.999844	SF3B1
ENSG00000115525.18	112.565	-5.68223e-06	0.00144268	0.0957596	0.999844	ST3GAL5
ENSG00000115526.11	341.209	1.47214e-06	0.00144266	0.770825	0.999844	CHST10
ENSG00000115539.14	391.546	-2.14045e-06	0.00144264	0.705872	0.999844	PDCL3
ENSG00000115540.15	1417.18	2.49818e-06	0.00144252	0.610739	0.999844	MOB4
ENSG00000115541.11	1577.51	-1.23965e-05	0.00144265	0.0750569	0.999844	HSPE1
ENSG00000115548.17	1329.65	3.29263e-06	0.00144257	0.727514	0.999844	KDM3A
ENSG00000115556.14	62.7723	1.95059e-07	0.00144268	0.949311	0.999844	PLCD4
ENSG00000115561.16	1780.69	-1.61809e-07	0.00144254	0.485582	0.999844	CHMP3
ENSG00000115568.16	839.06	1.0786e-07	0.00144256	0.992204	0.999844	ZNF142
ENSG00000115594.12	1044.8	8.98003e-06	0.00144258	0.344694	0.999844	IL1R1
ENSG00000115602.17	104.333	-4.57434e-06	0.00144267	0.293666	0.999844	IL1RL1
ENSG00000115604.12	21.435	-3.67257e-07	0.00144269	0.840454	0.999844	IL18R1
ENSG00000115641.19	2216.78	-3.08498e-06	0.00144243	0.992271	0.999844	FHL2
ENSG00000115648.14	924.441	9.51903e-06	0.00144258	0.323414	0.999844	MLPH
ENSG00000115649.16	748.428	-2.36005e-06	0.00144259	0.789178	0.999844	CNPPD1
ENSG00000115652.15	1150.08	8.42122e-07	0.00144255	0.935334	0.999844	UXS1
ENSG00000115657.14	474.047	6.13022e-06	0.00144264	0.353464	0.999844	ABCB6
ENSG00000115661.14	463.345	-6.10293e-06	0.00144263	0.390403	0.999844	STK16
ENSG00000115677.18	15967.7	1.35549e-05	0.00144262	0.122421	0.999844	HDLBP
ENSG00000115685.15	1633.18	-7.19088e-06	0.00144254	0.502977	0.999844	PPP1R7
ENSG00000115687.14	782.709	6.34239e-07	0.00144262	0.930058	0.999844	PASK
ENSG00000115694.15	2220.53	-1.87459e-06	0.00144258	0.838648	0.999844	STK25
ENSG00000115705.22	12.9858	6.92152e-07	0.00144269	0.46576	0.999844	TPO
ENSG00000115738.10	361.925	-6.34602e-06	0.00144265	0.297414	0.999844	ID2
ENSG00000115750.17	657.572	-4.36365e-06	0.00144263	0.539178	0.999844	TAF1B
ENSG00000115756.13	3623.12	2.6425e-05	0.00144244	0.107767	0.999844	HPCAL1
ENSG00000115758.14	4978.07	-3.15062e-05	0.00144254	0.0407741	0.999844	ODC1
ENSG00000115760.16	2661.16	1.45168e-05	0.00144263	0.0875964	0.999844	BIRC6
ENSG00000115761.17	1155.9	-6.52587e-07	0.00144255	0.947619	0.999844	NOL10
ENSG00000115762.17	3288.95	-1.12654e-05	0.00144239	0.46515	0.999844	PLEKHB2
ENSG00000115806.13	2789.12	-1.64428e-06	0.00144243	0.951201	0.999844	GORASP2
ENSG00000115808.13	1713.02	-1.71536e-05	0.00144266	0.31183	0.999844	STRN
ENSG00000115816.15	2341.04	-1.65341e-05	0.00144254	0.0733544	0.999844	CEBPZ
ENSG00000115825.11	1993.98	4.2723e-07	0.0014426	0.808135	0.999844	PRKD3
ENSG00000115827.14	656.319	-5.10781e-07	0.00144263	0.938189	0.999844	DCAF17
ENSG00000115828.17	357.598	2.27393e-06	0.00144263	0.740409	0.999844	QPCT
ENSG00000115839.19	2815.05	7.03231e-06	0.0014425	0.449289	0.999844	RAB3GAP1
ENSG00000115840.14	14.1953	5.69936e-07	0.00144269	0.59113	0.999844	SLC25A12
ENSG00000115841.21	53.9155	5.46799e-07	0.00144269	0.838781	0.999844	RMDN2
ENSG00000115844.11	231.572	-4.56275e-06	0.00144265	0.444244	0.999844	DLX2
ENSG00000115866.11	3000.35	5.01331e-06	0.00144254	0.234052	0.999844	DARS1
ENSG00000115875.19	4732.3	1.0573e-05	0.0014424	0.940115	0.999844	SRSF7
ENSG00000115884.11	1070.61	-1.41943e-06	0.00144258	0.876749	0.999844	SDC1
ENSG00000115902.11	1056.6	-4.29265e-06	0.00144256	0.664411	0.999844	SLC1A4
ENSG00000115904.15	1677.84	4.88796e-06	0.00144259	0.656754	0.999844	SOS1
ENSG00000115919.15	207.103	-1.56065e-07	0.00144266	0.973556	0.999844	KYNU
ENSG00000115935.19	118.401	-8.29102e-07	0.00144268	0.810062	0.999844	WIPF1
ENSG00000115942.9	796.902	5.58295e-06	0.00144263	0.423015	0.999844	ORC2
ENSG00000115944.15	1849.83	1.64789e-06	0.00144257	0.865411	0.999844	COX7A2L
ENSG00000115946.8	946.318	-3.67525e-06	0.00144252	0.741149	0.999844	PNO1
ENSG00000115947.14	915.791	-1.0678e-05	0.00144261	0.217563	0.999844	ORC4
ENSG00000115963.14	1194.3	2.05983e-06	0.00144258	0.823176	0.999844	RND3
ENSG00000115966.18	1492.46	1.05727e-05	0.00144255	0.236652	0.999844	ATF2
ENSG00000115970.19	920.772	1.2879e-06	0.00144265	0.824614	0.999844	THADA
ENSG00000115977.21	764.031	1.60036e-05	0.00144266	0.0401938	0.999844	AAK1
ENSG00000115993.13	1796.01	2.96589e-06	0.00144255	0.776936	0.999844	TRAK2
ENSG00000115998.8	358.906	6.51223e-06	0.00144264	0.330798	0.999844	C2orf42
ENSG00000116001.17	2207.74	1.31984e-05	0.00144252	0.275342	0.999844	TIA1
ENSG00000116005.12	2017.28	5.8251e-06	0.00144256	0.564023	0.999844	PCYOX1
ENSG00000116016.14	10869.8	1.70178e-06	0.00144234	0.916585	0.999844	EPAS1
ENSG00000116017.11	75.0392	-4.46299e-07	0.00144268	0.867276	0.999844	ARID3A
ENSG00000116030.17	2771.5	4.11783e-06	0.00144238	0.785792	0.999844	SUMO1
ENSG00000116032.5	66.2406	-1.87853e-06	0.00144269	0.487949	0.999844	GRIN3B
ENSG00000116044.17	3215.15	4.74335e-06	0.00144256	0.639589	0.999844	NFE2L2
ENSG00000116062.19	4030.09	-2.80626e-08	0.00144239	0.997658	0.999844	MSH6
ENSG00000116095.11	799.112	-5.99142e-06	0.00144265	0.329757	0.999844	PLEKHA3
ENSG00000116096.6	294.208	-4.30102e-06	0.00144264	0.517593	0.999844	SPR
ENSG00000116106.12	171.249	3.51496e-06	0.00144268	0.24692	0.999844	EPHA4
ENSG00000116117.20	53.1762	-1.54384e-06	0.00144269	0.433618	0.999844	PARD3B
ENSG00000116120.11	1405.03	1.7755e-06	0.00144251	0.879667	0.999844	FARSB
ENSG00000116127.20	1139.54	4.98514e-06	0.00144264	0.445469	0.999844	ALMS1
ENSG00000116128.12	220.252	7.02124e-06	0.00144268	0.0851665	0.999844	BCL9
ENSG00000116132.12	14.6247	1.11904e-06	0.00144269	0.448613	0.999844	PRRX1
ENSG00000116133.13	8196.48	3.76075e-06	0.00144225	0.292962	0.999844	DHCR24
ENSG00000116138.13	665.238	-7.07577e-07	0.00144263	0.913838	0.999844	DNAJC16
ENSG00000116141.17	26.6594	6.28579e-07	0.00144269	0.765794	0.999844	MARK1
ENSG00000116151.14	127.113	-3.01123e-07	0.00144268	0.934436	0.999844	MORN1
ENSG00000116157.6	118.878	7.99047e-07	0.00144267	0.848608	0.999844	GPX7
ENSG00000116161.18	2556.89	-1.44047e-05	0.00144248	0.208954	0.999844	CACYBP
ENSG00000116171.19	2337.21	4.09726e-05	0.00144277	0.91871	0.999844	SCP2
ENSG00000116191.19	866.933	-4.9696e-06	0.00144267	0.273274	0.999844	RALGPS2
ENSG00000116194.13	19.29	5.88348e-07	0.00144269	0.723291	0.999844	ANGPTL1
ENSG00000116198.14	1139.57	-9.41767e-06	0.00144261	0.0303451	0.999844	CEP104
ENSG00000116199.12	1849.27	2.1112e-06	0.00144249	0.862827	0.999844	FAM20B
ENSG00000116205.14	559.77	-1.49292e-05	0.00144267	0.0248022	0.999844	TCEANC2
ENSG00000116209.12	4026.49	-3.22883e-06	0.00144239	0.506508	0.999844	TMEM59
ENSG00000116212.15	962.32	1.01729e-06	0.00144255	0.921476	0.999844	LRRC42
ENSG00000116213.16	812.061	1.80881e-06	0.00144261	0.820329	0.999844	WRAP73
ENSG00000116221.15	2823.22	-3.46653e-06	0.00144242	0.805788	0.999844	MRPL37
ENSG00000116237.16	3862.34	-1.36776e-05	0.00144234	0.386498	0.999844	ICMT
ENSG00000116251.11	9358.67	-6.98575e-06	0.0014426	0.422268	0.999844	RPL22
ENSG00000116260.17	8770.53	6.93438e-05	0.0014432	0.435808	0.999844	QSOX1
ENSG00000116266.11	1333.8	1.53261e-05	0.00144258	0.603495	0.999844	STXBP3
ENSG00000116273.6	1110.05	1.50724e-05	0.00144256	0.468825	0.999844	PHF13
ENSG00000116285.13	3687.93	1.31231e-05	0.00144243	0.301878	0.999844	ERRFI1
ENSG00000116288.13	3847.12	-1.29879e-05	0.00144254	0.155285	0.999844	PARK7
ENSG00000116299.17	73.5369	-1.66132e-06	0.00144269	0.503461	0.999844	ELAPOR1
ENSG00000116329.12	19.208	8.32558e-07	0.00144269	0.660844	0.999844	OPRD1
ENSG00000116337.20	853.871	-2.61703e-07	0.00144266	0.957426	0.999844	AMPD2
ENSG00000116350.18	3224.73	7.1434e-06	0.00144241	0.623503	0.999844	SRSF4
ENSG00000116353.16	522.206	-1.0456e-06	0.00144262	0.887702	0.999844	MECR
ENSG00000116396.15	34.7782	-1.81325e-06	0.00144269	0.234404	0.999844	KCNC4
ENSG00000116406.20	1463.05	2.65474e-05	0.0014427	0.434943	0.999844	EDEM3
ENSG00000116455.14	759.272	-1.34776e-05	0.00144258	0.204411	0.999844	WDR77
ENSG00000116459.11	2895.55	-0.000148823	0.00144622	0.240727	0.999844	ATP5PB
ENSG00000116473.15	1494.18	5.47566e-05	0.00144299	0.837375	0.999844	RAP1A
ENSG00000116478.12	3846.92	-1.5725e-05	0.00144239	0.318383	0.999844	HDAC1
ENSG00000116489.13	5662.59	5.038e-06	0.00144252	0.991547	0.999844	CAPZA1
ENSG00000116497.18	789.681	-9.00699e-06	0.00144261	0.295917	0.999844	S100PBP
ENSG00000116514.17	1099.56	-8.55986e-06	0.00144254	0.428559	0.999844	RNF19B
ENSG00000116521.11	1066.64	1.87532e-05	0.00144267	0.0209277	0.999844	SCAMP3
ENSG00000116525.14	471.415	1.97747e-06	0.00144266	0.68874	0.999844	TRIM62
ENSG00000116539.14	2210.43	8.28372e-06	0.00144249	0.508241	0.999844	ASH1L
ENSG00000116560.12	15035.3	2.19278e-06	0.00144233	0.892588	0.999844	SFPQ
ENSG00000116580.20	1574.15	1.27222e-05	0.00144259	0.0453143	0.999844	GON4L
ENSG00000116586.12	561.731	-1.79377e-06	0.00144264	0.783415	0.999844	LAMTOR2
ENSG00000116604.19	534.285	4.19184e-06	0.00144263	0.560018	0.999844	MEF2D
ENSG00000116649.10	1038.82	1.06695e-06	0.00144254	0.592335	0.999844	SRM
ENSG00000116661.11	19.1343	-9.12166e-08	0.00144269	0.95211	0.999844	FBXO2
ENSG00000116663.11	95.6532	1.76462e-07	0.00144268	0.963273	0.999844	FBXO6
ENSG00000116667.15	396.004	3.15633e-06	0.00144267	0.509604	0.999844	C1orf21
ENSG00000116668.13	167.64	-6.34012e-06	0.00144267	0.19425	0.999844	SWT1
ENSG00000116670.16	1305.46	-1.09206e-07	0.00144259	0.891715	0.999844	MAD2L2
ENSG00000116675.16	95.921	2.28869e-06	0.00144268	0.493701	0.999844	DNAJC6
ENSG00000116678.20	1152.8	1.09014e-05	0.00144259	0.328155	0.999844	LEPR
ENSG00000116679.16	2233.35	-7.03522e-06	0.00144252	0.826096	0.999844	IVNS1ABP
ENSG00000116685.17	2217.91	-1.78834e-05	0.0014425	0.9118	0.999844	KIAA2013
ENSG00000116688.18	3518.89	3.85171e-05	0.00144268	0.933235	0.999844	MFN2
ENSG00000116691.11	405.421	-3.92099e-06	0.00144266	0.437955	0.999844	MIIP
ENSG00000116698.22	1836.08	3.64552e-05	0.00144269	0.254928	0.999844	SMG7
ENSG00000116704.8	1197.02	5.81799e-07	0.00144253	0.930934	0.999844	SLC35D1
ENSG00000116711.10	33.3665	-9.93832e-07	0.00144269	0.657469	0.999844	PLA2G4A
ENSG00000116717.13	1757.92	-6.80146e-06	0.00144259	0.443087	0.999844	GADD45A
ENSG00000116729.14	2661.34	1.80123e-06	0.00144251	0.890337	0.999844	WLS
ENSG00000116741.8	77.7573	-3.12677e-06	0.00144268	0.400879	0.999844	RGS2
ENSG00000116747.13	1188.79	-1.01411e-05	0.00144262	0.207611	0.999844	RO60
ENSG00000116750.14	1233.25	-1.86269e-06	0.00144261	0.813195	0.999844	UCHL5
ENSG00000116752.6	1470.34	-5.5662e-06	0.00144248	0.659548	0.999844	BCAS2
ENSG00000116754.14	5387.38	1.56497e-06	0.00144248	0.851	0.999844	SRSF11
ENSG00000116761.12	96.5847	-1.57889e-06	0.00144268	0.572858	0.999844	CTH
ENSG00000116771.6	32.2116	-3.01694e-06	0.00144269	0.182932	0.999844	AGMAT
ENSG00000116774.12	9.56581	3.52149e-07	0.00144269	0.771786	0.999844	OLFML3
ENSG00000116786.13	1988.18	8.04438e-07	0.00144244	0.907761	0.999844	PLEKHM2
ENSG00000116791.14	564.765	-1.1131e-05	0.00144261	0.213802	0.999844	CRYZ
ENSG00000116809.12	530.224	-2.09988e-06	0.00144263	0.767578	0.999844	ZBTB17
ENSG00000116815.16	372.05	-5.91211e-06	0.00144262	0.43919	0.999844	CD58
ENSG00000116819.9	42.863	2.06943e-06	0.00144269	0.365739	0.999844	TFAP2E
ENSG00000116833.14	11.0408	-1.09324e-07	0.00144269	0.925271	0.999844	NR5A2
ENSG00000116852.15	105.037	8.28604e-07	0.00144267	0.836659	0.999844	KIF21B
ENSG00000116857.17	1010.88	2.23694e-07	0.00144261	0.977729	0.999844	TMEM9
ENSG00000116863.11	1140.41	-5.0376e-06	0.00144255	0.623578	0.999844	ADPRS
ENSG00000116871.16	2934.62	-1.98581e-06	0.0014425	0.730841	0.999844	MAP7D1
ENSG00000116874.12	283.886	4.94205e-07	0.00144266	0.918904	0.999844	WARS2
ENSG00000116885.18	79.6774	-2.58488e-06	0.00144268	0.390056	0.999844	OSCP1
ENSG00000116898.12	1502.74	-4.26532e-06	0.00144256	0.666521	0.999844	MRPS15
ENSG00000116903.7	879.055	4.50242e-06	0.00144256	0.948774	0.999844	EXOC8
ENSG00000116906.13	1221.81	3.98913e-07	0.00144259	0.96453	0.999844	GNPAT
ENSG00000116918.15	954.765	-1.5073e-06	0.00144259	0.859505	0.999844	TSNAX
ENSG00000116922.15	659.302	-5.11335e-06	0.0014426	0.547388	0.999844	C1orf109
ENSG00000116954.8	1332.1	2.29163e-06	0.00144254	0.827695	0.999844	RRAGC
ENSG00000116962.15	6375.66	-0.000165998	0.00144723	0.185448	0.999844	NID1
ENSG00000116977.19	2066.99	1.09196e-05	0.00144256	0.300629	0.999844	LGALS8
ENSG00000116984.15	1868.47	9.10027e-06	0.00144261	0.285952	0.999844	MTR
ENSG00000116985.12	75.9048	-5.49113e-06	0.00144269	0.0977642	0.999844	BMP8B
ENSG00000116991.12	60.1391	2.2534e-06	0.00144268	0.496413	0.999844	SIPA1L2
ENSG00000117000.9	983.461	2.26418e-05	0.00144263	0.954906	0.999844	RLF
ENSG00000117010.17	182.064	5.0764e-06	0.00144267	0.275481	0.999844	ZNF684
ENSG00000117016.10	20.0556	2.0049e-06	0.00144269	0.271328	0.999844	RIMS3
ENSG00000117020.19	1772.75	-7.08279e-06	0.00144263	0.339861	0.999844	AKT3
ENSG00000117036.12	1132.6	-1.08361e-06	0.00144254	0.917516	0.999844	ETV3
ENSG00000117054.15	1379.8	-6.12594e-06	0.00144248	0.719976	0.999844	ACADM
ENSG00000117114.21	1655.5	2.11918e-05	0.00144263	0.100984	0.999844	ADGRL2
ENSG00000117118.11	1604.31	-8.0479e-06	0.00144246	0.548115	0.999844	SDHB
ENSG00000117122.14	86.146	-5.42407e-07	0.00144268	0.865903	0.999844	MFAP2
ENSG00000117133.11	1173.94	-7.73966e-06	0.00144258	0.408342	0.999844	RPF1
ENSG00000117139.18	945.234	6.31435e-06	0.00144264	0.355062	0.999844	KDM5B
ENSG00000117143.14	6293.02	-1.15382e-05	0.00144228	0.124323	0.999844	UAP1
ENSG00000117151.13	617.828	8.1934e-06	0.00144262	0.303504	0.999844	CTBS
ENSG00000117152.14	565.26	-3.40603e-06	0.00144265	0.54115	0.999844	RGS4
ENSG00000117153.16	1394.72	6.75433e-08	0.00144249	0.996439	0.999844	KLHL12
ENSG00000117155.17	937.367	-7.38259e-06	0.00144261	0.977301	0.999844	SSX2IP
ENSG00000117174.11	732.186	-4.03472e-07	0.00144257	0.965009	0.999844	ZNHIT6
ENSG00000117222.14	975.224	-2.73586e-06	0.00144262	0.707664	0.999844	RBBP5
ENSG00000117226.12	147.305	-2.94647e-06	0.00144266	0.548105	0.999844	GBP3
ENSG00000117228.11	2495.56	-2.22232e-05	0.00144249	0.124893	0.999844	GBP1
ENSG00000117245.13	98.5107	-1.4745e-06	0.00144268	0.588353	0.999844	KIF17
ENSG00000117262.19	697.181	-5.34854e-05	0.00144314	0.729293	0.999844	GPR89A
ENSG00000117266.16	61.1366	-1.27182e-06	0.00144269	0.573768	0.999844	CDK18
ENSG00000117280.13	435.15	-7.27955e-06	0.00144264	0.290268	0.999844	RAB29
ENSG00000117281.16	65.8702	-2.74784e-06	0.00144268	0.40163	0.999844	CD160
ENSG00000117298.16	7645.91	2.26092e-05	0.00144237	0.220827	0.999844	ECE1
ENSG00000117305.15	911.817	1.7367e-06	0.00144255	0.866664	0.999844	HMGCL
ENSG00000117308.15	1128.5	-1.14762e-05	0.00144263	0.154636	0.999844	GALE
ENSG00000117318.9	2206.43	2.6383e-06	0.00144257	0.784426	0.999844	ID3
ENSG00000117322.19	16.9208	1.43733e-06	0.00144269	0.385767	0.999844	CR2
ENSG00000117335.21	5863.81	-1.82816e-06	0.00144248	0.883758	0.999844	CD46
ENSG00000117360.13	1342.94	5.72987e-06	0.0014425	0.637937	0.999844	PRPF3
ENSG00000117362.13	2972.75	-3.02351e-06	0.00144254	0.775091	0.999844	APH1A
ENSG00000117385.16	1972.32	8.90736e-06	0.00144256	0.396797	0.999844	P3H1
ENSG00000117394.24	3805.7	3.17525e-06	0.00144256	0.751976	0.999844	SLC2A1
ENSG00000117395.13	1821.57	-1.38846e-05	0.00144257	0.417959	0.999844	EBNA1BP2
ENSG00000117399.14	3048.28	2.10222e-05	0.00144247	0.328002	0.999844	CDC20
ENSG00000117400.18	14.0772	2.00803e-06	0.00144269	0.137215	0.999844	MPL
ENSG00000117407.17	35.3271	2.36586e-06	0.00144269	0.335917	0.999844	ARTN
ENSG00000117408.11	851.702	2.10198e-06	0.00144265	0.716008	0.999844	IPO13
ENSG00000117410.14	2015.22	-7.10484e-06	0.00144259	0.437876	0.999844	ATP6V0B
ENSG00000117411.18	933.485	6.01036e-06	0.00144254	0.451614	0.999844	B4GALT2
ENSG00000117419.16	1109.81	1.40149e-06	0.00144257	0.854449	0.999844	ERI3
ENSG00000117425.14	59.363	6.68454e-07	0.00144269	0.798187	0.999844	PTCH2
ENSG00000117448.14	1609.08	2.39393e-06	0.00144256	0.810158	0.999844	AKR1A1
ENSG00000117450.15	5799.95	-2.84093e-05	0.00144253	0.0558155	0.999844	PRDX1
ENSG00000117461.15	1253.48	-9.36995e-07	0.00144251	0.933958	0.999844	PIK3R3
ENSG00000117472.10	65.3412	-3.2391e-06	0.00144268	0.343965	0.999844	TSPAN1
ENSG00000117475.14	902.492	8.05162e-06	0.00144261	0.333048	0.999844	BLZF1
ENSG00000117479.15	786.11	-7.50684e-06	0.00144258	0.425428	0.999844	SLC19A2
ENSG00000117480.16	30.2381	-1.09837e-06	0.00144269	0.558153	0.999844	FAAH
ENSG00000117481.11	614.572	2.89955e-07	0.00144262	0.970144	0.999844	NSUN4
ENSG00000117500.13	3293.05	-3.36683e-06	0.00144254	0.75056	0.999844	TMED5
ENSG00000117505.13	2101.22	-1.25625e-05	0.00144249	0.329101	0.999844	DR1
ENSG00000117519.16	5788.18	-2.04659e-05	0.0014424	0.179748	0.999844	CNN3
ENSG00000117523.18	5103.74	8.0637e-06	0.00144258	0.406487	0.999844	PRRC2C
ENSG00000117525.14	185.694	3.8694e-06	0.00144266	0.479105	0.999844	F3
ENSG00000117528.14	1611.72	-2.81678e-06	0.00144253	0.80629	0.999844	ABCD3
ENSG00000117533.15	312.846	1.40689e-06	0.00144267	0.745825	0.999844	VAMP4
ENSG00000117543.22	382.996	4.54532e-07	0.00144264	0.942165	0.999844	DPH5
ENSG00000117569.20	400.663	1.44075e-06	0.00144262	0.847065	0.999844	PTBP2
ENSG00000117586.11	27.5704	1.77739e-06	0.00144269	0.342019	0.999844	TNFSF4
ENSG00000117592.9	4022.27	-4.54011e-06	0.00144244	0.741109	0.999844	PRDX6
ENSG00000117593.12	1134.78	9.38746e-08	0.0014426	0.996245	0.999844	DARS2
ENSG00000117594.10	297.532	2.13177e-07	0.00144263	0.72303	0.999844	HSD11B1
ENSG00000117597.18	887.123	-4.00445e-06	0.00144258	0.668842	0.999844	UTP25
ENSG00000117602.13	206.526	5.45845e-06	0.00144267	0.209663	0.999844	RCAN3
ENSG00000117614.10	1117.36	6.91677e-06	0.00144252	0.496634	0.999844	SYF2
ENSG00000117616.18	2194.74	-1.65566e-05	0.00144258	0.131922	0.999844	RSRP1
ENSG00000117620.15	546.41	4.61054e-06	0.00144264	0.468157	0.999844	SLC35A3
ENSG00000117625.14	621.714	1.49116e-06	0.00144266	0.778459	0.999844	RCOR3
ENSG00000117632.23	11196.8	-4.98955e-05	0.00144274	0.580659	0.999844	STMN1
ENSG00000117640.18	910.722	-1.02627e-06	0.00144252	0.89438	0.999844	MTFR1L
ENSG00000117643.15	21.5346	-4.53606e-07	0.00144269	0.779358	0.999844	MAN1C1
ENSG00000117650.13	1454.04	5.10995e-06	0.00144253	0.541088	0.999844	NEK2
ENSG00000117676.14	588.298	9.79847e-07	0.00144263	0.891281	0.999844	RPS6KA1
ENSG00000117682.18	871.992	-3.32226e-06	0.00144254	0.361822	0.999844	DHDDS
ENSG00000117691.10	617.01	-6.43363e-06	0.00144259	0.46911	0.999844	NENF
ENSG00000117697.15	1113.9	-4.41589e-06	0.00144262	0.545503	0.999844	NSL1
ENSG00000117713.21	1843.26	1.09657e-05	0.00144259	0.333377	0.999844	ARID1A
ENSG00000117724.15	4613.03	4.30494e-06	0.00144258	0.638414	0.999844	CENPF
ENSG00000117748.10	2500.45	-3.65408e-05	0.00144261	0.449983	0.999844	RPA2
ENSG00000117751.18	2014.6	6.4346e-06	0.00144247	0.58977	0.999844	PPP1R8
ENSG00000117758.14	1757.2	1.07396e-05	0.00144252	0.370671	0.999844	STX12
ENSG00000117791.16	493.067	6.12842e-07	0.00144267	0.894329	0.999844	MTARC2
ENSG00000117859.19	1769.81	-5.57282e-06	0.00144256	0.573094	0.999844	OSBPL9
ENSG00000117862.13	2587.52	-4.61168e-06	0.00144238	0.762161	0.999844	TXNDC12
ENSG00000117868.18	4045.77	-6.04871e-06	0.00144259	0.50755	0.999844	ESYT2
ENSG00000117877.11	155.06	1.02524e-06	0.00144267	0.792416	0.999844	POLR1G
ENSG00000117899.11	1543.71	7.46586e-05	0.00144351	0.855902	0.999844	MESD
ENSG00000117906.14	2171.07	1.64099e-06	0.0014425	0.891355	0.999844	RCN2
ENSG00000117984.15	5572.34	6.01717e-06	0.00144231	0.719603	0.999844	CTSD
ENSG00000118004.18	30.4212	1.17738e-06	0.00144269	0.561358	0.999844	COLEC11
ENSG00000118007.13	2023.91	-4.25636e-05	0.00144286	0.426079	0.999844	STAG1
ENSG00000118046.17	1545.57	2.95347e-06	0.00144254	0.193384	0.999844	STK11
ENSG00000118058.25	1933.93	1.79465e-05	0.00144262	0.0390177	0.999844	KMT2A
ENSG00000118094.12	13.5241	-1.85507e-06	0.00144269	0.163618	0.999844	TREH
ENSG00000118096.10	664.505	-4.92607e-06	0.0014426	0.566276	0.999844	IFT46
ENSG00000118160.14	16.3715	-1.28304e-07	0.00144269	0.917232	0.999844	SLC8A2
ENSG00000118162.14	254.267	7.19136e-06	0.00144267	0.163384	0.999844	KPTN
ENSG00000118181.11	5396.25	-1.29834e-05	0.00144254	0.259393	0.999844	RPS25
ENSG00000118193.12	1222.58	4.63662e-05	0.00144301	0.329705	0.999844	KIF14
ENSG00000118197.14	517.895	-1.14385e-06	0.00144262	0.877212	0.999844	DDX59
ENSG00000118200.15	2133.59	1.6849e-05	0.0014426	0.147729	0.999844	CAMSAP2
ENSG00000118217.7	2078.23	-0.000101393	0.00144426	0.228284	0.999844	ATF6
ENSG00000118242.17	39.2886	-2.13557e-07	0.00144269	0.931132	0.999844	MREG
ENSG00000118246.14	1027.34	-2.06303e-06	0.00144252	0.778949	0.999844	FASTKD2
ENSG00000118257.17	205.177	9.72336e-07	0.00144267	0.813301	0.999844	NRP2
ENSG00000118260.15	1365.33	3.13274e-06	0.00144266	0.546382	0.999844	CREB1
ENSG00000118263.16	362.217	-5.45254e-06	0.00144265	0.9173	0.999844	KLF7
ENSG00000118276.12	133.039	-1.56365e-07	0.00144268	0.955835	0.999844	B4GALT6
ENSG00000118292.9	83.0178	-9.56713e-07	0.00144268	0.768239	0.999844	C1orf54
ENSG00000118298.12	48.4936	3.05627e-06	0.00144268	0.299245	0.999844	CA14
ENSG00000118363.13	2551.16	-4.39831e-07	0.00144257	0.96195	0.999844	SPCS2
ENSG00000118369.13	221.094	5.22978e-06	0.00144267	0.293621	0.999844	USP35
ENSG00000118402.6	32.6702	-1.03927e-07	0.00144269	0.956654	0.999844	ELOVL4
ENSG00000118407.15	21.689	-4.52175e-08	0.00144269	0.976481	0.999844	FILIP1
ENSG00000118412.13	162.037	8.21572e-06	0.00144269	0.0172605	0.999844	CASP8AP2
ENSG00000118418.16	1049.98	-1.55392e-05	0.00144258	0.0595133	0.999844	HMGN3
ENSG00000118420.17	87.5194	2.07196e-06	0.00144268	0.512468	0.999844	UBE3D
ENSG00000118454.13	1108.6	1.37048e-05	0.00144263	0.102527	0.999844	ANKRD13C
ENSG00000118473.23	262.094	8.72124e-06	0.00144267	0.108359	0.999844	SGIP1
ENSG00000118482.12	2112.23	1.73335e-05	0.00144263	0.202315	0.999844	PHF3
ENSG00000118492.19	20.1791	-7.11468e-07	0.00144269	0.685904	0.999844	ADGB
ENSG00000118495.21	432.409	2.41859e-06	0.00144267	0.595516	0.999844	PLAGL1
ENSG00000118496.5	670.625	1.37874e-05	0.0014426	0.568654	0.999844	FBXO30
ENSG00000118503.18	619.142	-8.3135e-06	0.00144262	0.28676	0.999844	TNFAIP3
ENSG00000118507.19	164.616	-4.54089e-06	0.00144267	0.327261	0.999844	AKAP7
ENSG00000118508.5	857.624	-1.06261e-05	0.00144256	0.312394	0.999844	RAB32
ENSG00000118513.20	35.7688	-2.15323e-06	0.00144269	0.301007	0.999844	MYB
ENSG00000118514.14	22.1633	5.59363e-07	0.00144269	0.750936	0.999844	ALDH8A1
ENSG00000118515.12	1015.45	2.047e-05	0.0014426	0.750526	0.999844	SGK1
ENSG00000118518.17	1034.61	-1.13431e-05	0.00144257	0.274816	0.999844	RNF146
ENSG00000118523.6	9282.13	2.86708e-05	0.00144247	0.961506	0.999844	CCN2
ENSG00000118557.16	35.2942	-2.57774e-06	0.00144269	0.167826	0.999844	PMFBP1
ENSG00000118564.15	1470.66	1.06126e-05	0.0014425	0.294117	0.999844	FBXL5
ENSG00000118579.13	1181.34	-4.16646e-06	0.00144264	0.505803	0.999844	MED28
ENSG00000118596.12	14.0245	2.64196e-07	0.00144269	0.817848	0.999844	SLC16A7
ENSG00000118600.13	538.54	-4.30428e-06	0.00144264	0.520957	0.999844	RXYLT1
ENSG00000118620.13	310.344	-1.58062e-06	0.00144267	0.717194	0.999844	ZNF430
ENSG00000118640.11	259.389	-1.76469e-07	0.00144266	0.969519	0.999844	VAMP8
ENSG00000118655.8	804.823	-1.15395e-06	0.00144257	0.902651	0.999844	DCLRE1B
ENSG00000118680.14	6540.11	-1.44159e-05	0.00144237	0.0452506	0.999844	MYL12B
ENSG00000118689.15	1480.82	1.14645e-05	0.00144252	0.325868	0.999844	FOXO3
ENSG00000118690.13	38.5914	-9.96555e-07	0.00144269	0.554723	0.999844	ARMC2
ENSG00000118705.18	4140.99	2.23129e-06	0.00144245	0.868641	0.999844	RPN2
ENSG00000118707.11	190.594	1.17785e-06	0.00144267	0.771808	0.999844	TGIF2
ENSG00000118762.8	1597.78	-1.46758e-06	0.00144253	0.890845	0.999844	PKD2
ENSG00000118804.9	194.528	1.66206e-06	0.00144266	0.758198	0.999844	STBD1
ENSG00000118849.10	111.806	-3.31607e-06	0.00144269	0.204898	0.999844	RARRES1
ENSG00000118855.21	908.348	6.04803e-07	0.00144256	0.952868	0.999844	MFSD1
ENSG00000118873.17	1696.19	1.50783e-05	0.00144259	0.16159	0.999844	RAB3GAP2
ENSG00000118894.15	231.985	-1.26871e-05	0.00144268	0.0303755	0.999844	EEF2KMT
ENSG00000118898.16	374.97	-2.94377e-06	0.00144266	0.585543	0.999844	PPL
ENSG00000118900.15	2800.63	1.53472e-05	0.00144244	0.270761	0.999844	UBN1
ENSG00000118922.19	697.654	5.25933e-06	0.00144264	0.422322	0.999844	KLF12
ENSG00000118939.19	644.723	-1.18366e-05	0.00144258	0.238648	0.999844	UCHL3
ENSG00000118960.13	724.054	-8.08011e-07	0.00144262	0.870494	0.999844	HS1BP3
ENSG00000118961.15	486.347	-5.11446e-06	0.00144264	0.440061	0.999844	LDAH
ENSG00000118965.16	636.573	-1.12574e-06	0.00144261	0.888507	0.999844	WDR35
ENSG00000118985.16	1772.29	-1.75128e-06	0.00144258	0.90734	0.999844	ELL2
ENSG00000119004.17	824.037	-7.50069e-05	0.00144355	0.836055	0.999844	CYP20A1
ENSG00000119013.10	757.7	-8.10976e-06	0.00144265	0.213523	0.999844	NDUFB3
ENSG00000119041.11	1511.8	1.08963e-05	0.00144257	0.293004	0.999844	GTF3C3
ENSG00000119042.18	69.844	4.36771e-06	0.00144269	0.0716009	0.999844	SATB2
ENSG00000119048.9	1252.55	-1.46844e-06	0.00144247	0.906944	0.999844	UBE2B
ENSG00000119125.17	10.3907	8.19517e-07	0.00144269	0.484092	0.999844	GDA
ENSG00000119138.5	657.626	8.09723e-06	0.0014426	0.36253	0.999844	KLF9
ENSG00000119139.21	4494.24	2.95751e-06	0.00144241	0.838866	0.999844	TJP2
ENSG00000119185.13	1376.16	-1.2709e-05	0.00144257	0.225073	0.999844	ITGB1BP1
ENSG00000119203.14	1237.05	-9.70727e-05	0.00144416	0.982135	0.999844	CPSF3
ENSG00000119227.8	106.046	-2.84467e-06	0.00144268	0.467264	0.999844	PIGZ
ENSG00000119231.11	1545.77	3.84859e-06	0.00144264	0.553908	0.999844	SENP5
ENSG00000119242.9	383.842	-7.44444e-06	0.00144267	0.156611	0.999844	CCDC92
ENSG00000119280.17	784.62	-2.95707e-06	0.00144254	0.78287	0.999844	C1orf198
ENSG00000119285.11	2217.71	1.68176e-05	0.00144252	0.596147	0.999844	HEATR1
ENSG00000119314.16	3043.62	2.36718e-05	0.0014426	0.046387	0.999844	PTBP3
ENSG00000119318.13	4665.43	3.91167e-06	0.00144235	0.805883	0.999844	RAD23B
ENSG00000119321.10	2011.79	5.11337e-06	0.00144257	0.598205	0.999844	FKBP15
ENSG00000119326.15	3273.04	-1.40866e-05	0.00144251	0.260267	0.999844	CTNNAL1
ENSG00000119328.12	434.387	2.96665e-05	0.00144277	0.809303	0.999844	ABITRAM
ENSG00000119333.12	2353.06	-3.60407e-06	0.00144257	0.999569	0.999844	DYNC2I2
ENSG00000119335.18	12042.6	4.24209e-06	0.00144235	0.789851	0.999844	SET
ENSG00000119383.21	2749.96	-8.78925e-06	0.00144251	0.462865	0.999844	PTPA
ENSG00000119392.16	1703.52	8.99445e-06	0.00144247	0.488684	0.999844	GLE1
ENSG00000119396.12	3208.92	3.07343e-06	0.00144242	0.285908	0.999844	RAB14
ENSG00000119397.19	1003.26	1.09885e-05	0.00144259	0.253654	0.999844	CNTRL
ENSG00000119401.11	515.21	1.53205e-06	0.00144266	0.763792	0.999844	TRIM32
ENSG00000119402.18	2192.06	6.49786e-06	0.00144252	0.412241	0.999844	FBXW2
ENSG00000119403.15	1554.94	-1.13742e-05	0.00144256	0.280885	0.999844	PHF19
ENSG00000119408.17	1680.28	-3.35357e-06	0.00144252	0.764325	0.999844	NEK6
ENSG00000119414.12	2007.81	7.0037e-06	0.00144249	0.574021	0.999844	PPP6C
ENSG00000119421.7	1112.17	-1.34526e-05	0.00144262	0.130865	0.999844	NDUFA8
ENSG00000119431.10	240.559	-7.2469e-06	0.00144266	0.185195	0.999844	HDHD3
ENSG00000119446.14	1235.52	1.89408e-06	0.00144261	0.911609	0.999844	RBM18
ENSG00000119471.15	1464.44	2.37135e-06	0.00144259	0.745383	0.999844	HSDL2
ENSG00000119487.17	2101.92	8.18923e-06	0.00144263	0.273198	0.999844	MAPKAP1
ENSG00000119508.18	134.48	1.19522e-06	0.00144267	0.788384	0.999844	NR4A3
ENSG00000119509.13	280.968	5.59588e-06	0.00144265	0.36819	0.999844	INVS
ENSG00000119514.7	36.8534	9.27293e-07	0.00144269	0.632868	0.999844	GALNT12
ENSG00000119522.18	506.867	-8.07814e-06	0.00144265	0.192789	0.999844	DENND1A
ENSG00000119523.10	1119.12	-6.24492e-06	0.00144259	0.479717	0.999844	ALG2
ENSG00000119537.18	2145.55	1.34844e-06	0.0014425	0.844665	0.999844	KDSR
ENSG00000119541.10	1835.44	1.29872e-05	0.00144256	0.239843	0.999844	VPS4B
ENSG00000119559.17	415.727	3.94453e-07	0.00144265	0.943538	0.999844	C19orf25
ENSG00000119574.13	179.793	1.47571e-06	0.00144266	0.775781	0.999844	ZBTB45
ENSG00000119596.18	2188.8	-0.000116986	0.00144496	0.678932	0.999844	YLPM1
ENSG00000119599.17	308.777	-1.11308e-05	0.00144268	0.204312	0.999844	DCAF4
ENSG00000119616.11	1247.05	-7.58748e-06	0.00144257	0.443863	0.999844	FCF1
ENSG00000119630.14	651.624	1.38088e-06	0.00144263	0.751172	0.999844	PGF
ENSG00000119632.4	693.986	-3.7522e-06	0.00144267	0.401862	0.999844	IFI27L2
ENSG00000119636.16	52.5538	2.03888e-06	0.00144268	0.512999	0.999844	BBOF1
ENSG00000119638.14	2598.59	-9.89582e-06	0.00144239	0.515852	0.999844	NEK9
ENSG00000119640.9	352.14	-3.26451e-06	0.00144266	0.515124	0.999844	ACYP1
ENSG00000119650.13	258.176	-3.31745e-06	0.00144265	0.5704	0.999844	IFT43
ENSG00000119655.11	2773.17	-1.22871e-05	0.00144254	0.275812	0.999844	NPC2
ENSG00000119661.15	628.594	2.02731e-06	0.00144265	0.731301	0.999844	DNAL1
ENSG00000119669.5	690.675	3.81002e-07	0.00144256	0.969979	0.999844	IRF2BPL
ENSG00000119673.16	391.875	-6.88643e-06	0.00144265	0.860314	0.999844	ACOT2
ENSG00000119681.12	522.114	1.52943e-06	0.00144264	0.810725	0.999844	LTBP2
ENSG00000119682.18	1742.8	-2.80875e-06	0.00144259	0.744445	0.999844	AREL1
ENSG00000119684.16	322.589	5.73475e-06	0.00144267	0.23135	0.999844	MLH3
ENSG00000119685.20	1540.97	2.27048e-06	0.00144259	0.795469	0.999844	TTLL5
ENSG00000119686.10	704.519	-7.80345e-07	0.00144262	0.911689	0.999844	FLVCR2
ENSG00000119688.21	733.19	-7.22028e-06	0.00144259	0.418668	0.999844	ABCD4
ENSG00000119689.15	3310.24	2.64919e-06	0.00144242	0.852286	0.999844	DLST
ENSG00000119698.12	12.5436	-7.73831e-07	0.00144269	0.374682	0.999844	PPP4R4
ENSG00000119699.8	92.0985	-1.79171e-06	0.00144269	0.24506	0.999844	TGFB3
ENSG00000119703.15	49.0796	-1.47779e-06	0.00144269	0.542507	0.999844	ZC2HC1C
ENSG00000119705.10	880.957	-1.19908e-05	0.00144263	0.127041	0.999844	SLIRP
ENSG00000119707.14	4817.99	6.44436e-06	0.00144248	0.369893	0.999844	RBM25
ENSG00000119711.13	524.359	2.85484e-07	0.00144265	0.972731	0.999844	ALDH6A1
ENSG00000119714.11	25.6927	1.13093e-06	0.00144269	0.418857	0.999844	GPR68
ENSG00000119718.11	807.367	-9.46822e-06	0.00144261	0.271311	0.999844	EIF2B2
ENSG00000119720.18	590.374	-4.07772e-06	0.00144262	0.594582	0.999844	NRDE2
ENSG00000119723.17	564.172	-4.19249e-06	0.00144264	0.524749	0.999844	COQ6
ENSG00000119725.21	1401.5	-9.27787e-06	0.00144258	0.33848	0.999844	ZNF410
ENSG00000119729.12	1090.74	-1.12482e-06	0.00144258	0.902019	0.999844	RHOQ
ENSG00000119737.6	68.9286	1.81255e-07	0.00144268	0.948766	0.999844	GPR75
ENSG00000119760.16	1479.63	2.59684e-06	0.00144247	0.840232	0.999844	SUPT7L
ENSG00000119771.15	955.627	-1.31312e-06	0.00144257	0.889893	0.999844	KLHL29
ENSG00000119772.19	541.47	2.94385e-06	0.00144265	0.61652	0.999844	DNMT3A
ENSG00000119777.20	2897.47	2.48991e-06	0.0014425	0.83581	0.999844	TMEM214
ENSG00000119778.15	339.431	-6.48677e-07	0.00144267	0.881146	0.999844	ATAD2B
ENSG00000119782.14	248.051	1.53639e-06	0.00144265	0.923616	0.999844	FKBP1B
ENSG00000119787.14	1868.3	6.68139e-06	0.00144254	0.543884	0.999844	ATL2
ENSG00000119801.13	1087.53	6.20087e-06	0.00144254	0.0410844	0.999844	YPEL5
ENSG00000119812.20	1415.73	-9.97033e-06	0.0014425	0.620578	0.999844	FAM98A
ENSG00000119820.11	1506.29	5.53976e-06	0.00144256	0.363953	0.999844	YIPF4
ENSG00000119844.17	1009.9	-1.18515e-05	0.00144254	0.302887	0.999844	AFTPH
ENSG00000119862.13	103.69	4.76243e-07	0.00144269	0.838369	0.999844	LGALSL
ENSG00000119865.9	1112.56	-1.68136e-05	0.00144254	0.109348	0.999844	CNRIP1
ENSG00000119878.6	521.347	-1.17801e-05	0.00144262	0.154628	0.999844	CRIPT
ENSG00000119899.13	654.318	6.16882e-06	0.00144262	0.417209	0.999844	SLC17A5
ENSG00000119900.9	1623.95	-3.21426e-06	0.00144263	0.40558	0.999844	OGFRL1
ENSG00000119906.13	2303.28	7.90554e-06	0.00144253	0.479164	0.999844	SLF2
ENSG00000119912.18	1019.34	-3.56477e-06	0.00144265	0.544719	0.999844	IDE
ENSG00000119915.5	23.6409	1.00343e-06	0.00144269	0.604746	0.999844	ELOVL3
ENSG00000119917.15	2708.11	-6.8306e-06	0.00144249	0.583946	0.999844	IFIT3
ENSG00000119922.11	2219.31	2.27721e-05	0.00144257	0.954281	0.999844	IFIT2
ENSG00000119927.14	1021.55	3.0918e-06	0.00144253	0.776958	0.999844	GPAM
ENSG00000119929.13	327.368	-1.27022e-06	0.00144265	0.822083	0.999844	CUTC
ENSG00000119943.13	202.973	6.47085e-06	0.00144268	0.104178	0.999844	PYROXD2
ENSG00000119950.21	637.301	1.56806e-05	0.00144263	0.0611194	0.999844	MXI1
ENSG00000119953.14	1066.99	8.59702e-06	0.00144259	0.356587	0.999844	SMNDC1
ENSG00000119965.13	521.176	-4.97177e-06	0.0014426	0.564931	0.999844	C10orf88
ENSG00000119969.16	1819.83	3.44369e-05	0.00144276	0.576734	0.999844	HELLS
ENSG00000119977.22	1112.45	-3.81711e-07	0.00144255	0.968689	0.999844	TCTN3
ENSG00000119979.18	1023.41	-4.88619e-06	0.00144257	0.618267	0.999844	DENND10
ENSG00000119986.7	366.573	7.52953e-07	0.00144262	0.919211	0.999844	AVPI1
ENSG00000120029.13	659.723	1.69758e-05	0.00144263	0.06133	0.999844	ARMH3
ENSG00000120049.20	33.1469	-4.12267e-07	0.00144269	0.860497	0.999844	KCNIP2
ENSG00000120051.15	62.583	-2.43739e-06	0.00144269	0.331085	0.999844	CFAP58
ENSG00000120053.12	1264.02	-1.81672e-05	0.00144253	0.0713647	0.999844	GOT1
ENSG00000120055.7	20.1498	5.38233e-07	0.00144269	0.759549	0.999844	C10orf95
ENSG00000120063.10	2481.32	6.4826e-06	0.00144252	0.706109	0.999844	GNA13
ENSG00000120071.15	438.356	-9.649e-06	0.00144265	0.151369	0.999844	KANSL1
ENSG00000120129.6	2491.11	2.59682e-05	0.00144259	0.0406613	0.999844	DUSP1
ENSG00000120137.7	2990.97	2.50687e-06	0.00144258	0.788234	0.999844	PANK3
ENSG00000120156.22	190.129	1.4262e-06	0.00144265	0.79826	0.999844	TEK
ENSG00000120158.12	546.306	-2.54595e-08	0.00144261	0.996534	0.999844	RCL1
ENSG00000120159.13	663.558	3.18275e-06	0.0014426	0.706031	0.999844	CAAP1
ENSG00000120162.10	18.9222	-6.44643e-07	0.00144269	0.682347	0.999844	MOB3B
ENSG00000120215.10	15.745	1.19425e-06	0.00144269	0.373837	0.999844	MLANA
ENSG00000120253.14	1250.37	7.45575e-06	0.00144255	0.48267	0.999844	NUP43
ENSG00000120254.16	1133.67	-5.06783e-06	0.00144258	0.774074	0.999844	MTHFD1L
ENSG00000120256.11	1347.69	-8.33734e-06	0.00144262	0.294062	0.999844	LRP11
ENSG00000120265.21	3167.13	-1.38962e-05	0.00144246	0.280659	0.999844	PCMT1
ENSG00000120278.17	12.5383	1.58059e-07	0.00144269	0.917028	0.999844	PLEKHG1
ENSG00000120279.7	28.4106	1.0742e-06	0.00144269	0.564573	0.999844	MYCT1
ENSG00000120306.11	379.169	1.20414e-06	0.00144262	0.867959	0.999844	CYSTM1
ENSG00000120314.19	1011.62	5.74953e-06	0.00144255	0.577347	0.999844	WDR55
ENSG00000120318.16	640.649	2.37e-05	0.00144269	0.875364	0.999844	ARAP3
ENSG00000120333.4	631.418	-9.36636e-06	0.00144262	0.402186	0.999844	MRPS14
ENSG00000120334.16	696.96	-4.19159e-06	0.00144262	0.573345	0.999844	CENPL
ENSG00000120341.19	55.4389	-1.62652e-06	0.00144269	0.461459	0.999844	SEC16B
ENSG00000120370.14	495.971	9.88101e-06	0.00144265	0.137604	0.999844	GORAB
ENSG00000120437.9	2372.13	-1.2256e-05	0.0014425	0.328137	0.999844	ACAT2
ENSG00000120438.12	5748.47	-1.31077e-05	0.00144246	0.349316	0.999844	TCP1
ENSG00000120451.11	2145.89	-2.61058e-05	0.00144271	0.756007	0.999844	SNX19
ENSG00000120458.13	387.215	-5.23338e-06	0.00144264	0.429357	0.999844	MSANTD2
ENSG00000120500.19	14.012	-5.39199e-07	0.00144269	0.683661	0.999844	ARR3
ENSG00000120509.12	862.994	-3.01204e-06	0.00144255	0.772437	0.999844	PDZD11
ENSG00000120519.16	244.556	-5.42233e-08	0.00144266	0.990241	0.999844	SLC10A7
ENSG00000120526.12	1304.41	9.63617e-06	0.00144252	0.414297	0.999844	NUDCD1
ENSG00000120533.13	1996.86	-5.31707e-06	0.00144258	0.0519596	0.999844	ENY2
ENSG00000120539.15	2398.26	2.16881e-05	0.00144261	0.0820335	0.999844	MASTL
ENSG00000120549.19	19.1085	-2.08024e-06	0.00144269	0.131572	0.999844	KIAA1217
ENSG00000120594.17	13.0637	1.72928e-07	0.00144269	0.869888	0.999844	PLXDC2
ENSG00000120616.16	1305.09	-9.07994e-06	0.00144262	0.605959	0.999844	EPC1
ENSG00000120647.10	508.582	3.30395e-07	0.00144265	0.952536	0.999844	CCDC77
ENSG00000120656.14	816.828	-9.09022e-06	0.0014426	0.296102	0.999844	TAF12
ENSG00000120658.14	18.567	1.09427e-06	0.00144269	0.5251	0.999844	ENOX1
ENSG00000120659.16	29.4009	-9.40837e-06	0.0014427	0.905997	0.999844	TNFSF11
ENSG00000120662.16	346.787	4.65981e-06	0.00144263	0.494316	0.999844	MTRF1
ENSG00000120669.16	12.2085	5.88367e-07	0.00144269	0.689055	0.999844	SOHLH2
ENSG00000120685.20	1366.4	8.44725e-06	0.00144262	0.279839	0.999844	PROSER1
ENSG00000120686.12	1571.29	4.56843e-06	0.00144256	0.654316	0.999844	UFM1
ENSG00000120688.9	898.587	-4.91127e-06	0.00144256	0.61704	0.999844	WBP4
ENSG00000120690.16	2185.79	1.01061e-05	0.00144252	0.911643	0.999844	ELF1
ENSG00000120693.15	443.416	1.44963e-06	0.00144264	0.821512	0.999844	SMAD9
ENSG00000120694.20	3803.7	-6.87248e-06	0.00144247	0.350068	0.999844	HSPH1
ENSG00000120696.9	173.172	6.00489e-06	0.00144266	0.247746	0.999844	KBTBD7
ENSG00000120697.10	827.612	-1.1443e-06	0.00144258	0.899071	0.999844	ALG5
ENSG00000120699.14	1704.1	7.27149e-06	0.00144246	0.276796	0.999844	EXOSC8
ENSG00000120705.13	5494.67	1.45966e-05	0.00144248	0.275002	0.999844	ETF1
ENSG00000120708.17	14841.5	3.38312e-05	0.00144252	0.038444	0.999844	TGFBI
ENSG00000120709.11	3420.4	-5.27327e-06	0.0014424	0.736232	0.999844	FAM53C
ENSG00000120725.13	649.269	2.63449e-05	0.00144275	0.770582	0.999844	SIL1
ENSG00000120727.13	1934.93	-1.97297e-05	0.00144259	0.78893	0.999844	PAIP2
ENSG00000120733.15	1547.98	1.12331e-05	0.00144253	0.246308	0.999844	KDM3B
ENSG00000120738.8	6090.89	-4.41115e-05	0.00144265	0.161172	0.999844	EGR1
ENSG00000120742.11	3275.69	-5.0356e-06	0.0014426	0.560325	0.999844	SERP1
ENSG00000120756.13	794.987	-1.48096e-06	0.00144264	0.813223	0.999844	PLS1
ENSG00000120784.17	148.296	2.55774e-06	0.00144268	0.472194	0.999844	ZFP30
ENSG00000120798.17	697.94	-5.18144e-07	0.00144264	0.934161	0.999844	NR2C1
ENSG00000120800.5	1388.38	6.02955e-06	0.00144259	0.384738	0.999844	UTP20
ENSG00000120802.14	6459.08	0.000142618	0.00144608	0.390273	0.999844	TMPO
ENSG00000120805.14	1632.4	1.36371e-05	0.00144258	0.178828	0.999844	ARL1
ENSG00000120820.13	29.5072	1.98039e-06	0.00144269	0.332599	0.999844	GLT8D2
ENSG00000120832.10	283.091	1.26466e-06	0.00144266	0.794365	0.999844	MTERF2
ENSG00000120833.14	255.58	5.10188e-06	0.00144265	0.403367	0.999844	SOCS2
ENSG00000120837.8	913.461	-1.8921e-05	0.0014426	0.0735728	0.999844	NFYB
ENSG00000120860.11	652.542	1.27209e-06	0.00144259	0.886291	0.999844	WASHC3
ENSG00000120868.14	1428.27	6.69984e-06	0.00144262	0.387031	0.999844	APAF1
ENSG00000120875.9	171.958	-1.62239e-06	0.00144266	0.760838	0.999844	DUSP4
ENSG00000120885.22	1540.6	-1.51491e-05	0.00144268	0.0925039	0.999844	CLU
ENSG00000120889.13	3612.71	1.02517e-05	0.00144245	0.450221	0.999844	TNFRSF10B
ENSG00000120896.14	779.044	5.2514e-06	0.00144263	0.473611	0.999844	SORBS3
ENSG00000120899.18	218.582	4.49145e-06	0.00144267	0.277798	0.999844	PTK2B
ENSG00000120910.15	264.052	-6.57604e-06	0.00144265	0.301848	0.999844	PPP3CC
ENSG00000120913.24	437.141	9.81773e-06	0.00144265	0.745696	0.999844	PDLIM2
ENSG00000120915.14	16.4172	-1.43485e-06	0.00144269	0.391687	0.999844	EPHX2
ENSG00000120925.16	268.707	2.22016e-06	0.00144263	0.892828	0.999844	RNF170
ENSG00000120942.14	698.256	2.04861e-05	0.0014427	0.15174	0.999844	UBIAD1
ENSG00000120948.19	3261.72	3.65042e-06	0.00144242	0.797167	0.999844	TARDBP
ENSG00000120963.12	807.281	5.82715e-06	0.00144256	0.654349	0.999844	ZNF706
ENSG00000120992.18	1616.87	2.19355e-06	0.00144255	0.554804	0.999844	LYPLA1
ENSG00000121022.14	1491.04	-2.17928e-05	0.00144252	0.109561	0.999844	COPS5
ENSG00000121039.10	481.341	1.98908e-06	0.00144263	0.778419	0.999844	RDH10
ENSG00000121053.6	13.0337	4.50825e-07	0.00144269	0.76772	0.999844	EPX
ENSG00000121057.13	696.676	-1.81589e-06	0.00144262	0.805753	0.999844	AKAP1
ENSG00000121058.5	794.119	-2.70773e-06	0.00144259	0.760949	0.999844	COIL
ENSG00000121060.19	5118.6	-1.20804e-05	0.00144243	0.404356	0.999844	TRIM25
ENSG00000121064.13	736.046	-7.15008e-06	0.00144258	0.45247	0.999844	SCPEP1
ENSG00000121067.19	1662.55	-4.32866e-06	0.0014426	0.598383	0.999844	SPOP
ENSG00000121068.14	217.497	1.3133e-06	0.00144265	0.82706	0.999844	TBX2
ENSG00000121073.15	906.163	-1.56467e-05	0.00144263	0.0761027	0.999844	SLC35B1
ENSG00000121101.16	39.2063	4.07339e-06	0.00144269	0.0762014	0.999844	TEX14
ENSG00000121104.8	130.472	-1.33522e-06	0.00144268	0.720865	0.999844	FAM117A
ENSG00000121152.10	1980.14	-1.17206e-05	0.00144248	0.373831	0.999844	NCAPH
ENSG00000121207.12	20.9136	2.07415e-07	0.00144269	0.898722	0.999844	LRAT
ENSG00000121210.16	590.84	1.21711e-05	0.00144265	0.131602	0.999844	TMEM131L
ENSG00000121211.8	301.613	1.92816e-06	0.00144264	0.765104	0.999844	MND1
ENSG00000121236.21	176.566	5.09361e-07	0.00144266	0.922327	0.999844	TRIM6
ENSG00000121274.14	959.983	3.96147e-06	0.00144263	0.582773	0.999844	TENT4B
ENSG00000121281.13	347.543	2.47327e-06	0.00144267	0.585657	0.999844	ADCY7
ENSG00000121289.18	807.403	5.927e-06	0.00144262	0.434414	0.999844	CEP89
ENSG00000121297.8	115.068	3.52122e-06	0.00144269	0.218147	0.999844	TSHZ3
ENSG00000121310.17	1083.18	-7.294e-06	0.00144255	0.925504	0.999844	ECHDC2
ENSG00000121350.16	341.886	4.9387e-06	0.00144267	0.27679	0.999844	PYROXD1
ENSG00000121390.19	1761.95	-1.78425e-06	0.0014425	0.814402	0.999844	PSPC1
ENSG00000121406.9	127.097	4.17451e-06	0.00144267	0.372623	0.999844	ZNF549
ENSG00000121410.12	113.292	-3.89133e-06	0.00144269	0.183081	0.999844	A1BG
ENSG00000121417.14	176.442	-1.70181e-06	0.00144267	0.71439	0.999844	ZNF211
ENSG00000121454.6	69.8241	-1.64363e-07	0.00144268	0.95539	0.999844	LHX4
ENSG00000121481.11	522.393	-6.41049e-06	0.00144263	0.884331	0.999844	RNF2
ENSG00000121486.12	563.591	3.49929e-06	0.00144263	0.523692	0.999844	TRMT1L
ENSG00000121542.12	721.799	7.59815e-06	0.00144261	0.359297	0.999844	SEC22A
ENSG00000121577.14	17.354	-8.67163e-08	0.00144269	0.946077	0.999844	POPDC2
ENSG00000121578.13	700.459	-6.1848e-07	0.0014426	0.937943	0.999844	B4GALT4
ENSG00000121579.14	4119.11	-1.16294e-05	0.00144261	0.19163	0.999844	NAA50
ENSG00000121621.7	1062.53	5.7239e-06	0.00144262	0.455071	0.999844	KIF18A
ENSG00000121644.19	2615.66	-2.86794e-06	0.00144243	0.836357	0.999844	DESI2
ENSG00000121653.11	151.755	4.31448e-06	0.00144267	0.345346	0.999844	MAPK8IP1
ENSG00000121671.12	480.291	-7.15645e-06	0.00144263	0.556069	0.999844	CRY2
ENSG00000121680.16	475.905	7.78329e-06	0.00144262	0.325359	0.999844	PEX16
ENSG00000121690.11	38.403	1.12258e-06	0.00144269	0.612273	0.999844	DEPDC7
ENSG00000121691.7	616.29	-1.22625e-05	0.00144263	0.128856	0.999844	CAT
ENSG00000121716.21	1031.86	-3.3133e-06	0.00144254	0.641166	0.999844	PILRB
ENSG00000121741.17	1687.24	2.34929e-06	0.0014426	0.783246	0.999844	ZMYM2
ENSG00000121743.4	13.0977	-1.05089e-06	0.00144269	0.426836	0.999844	GJA3
ENSG00000121749.16	1550.16	1.55889e-06	0.00144252	0.865542	0.999844	TBC1D15
ENSG00000121753.13	73.4317	-4.08421e-06	0.00144268	0.206248	0.999844	ADGRB2
ENSG00000121766.16	1256.69	-2.18399e-05	0.00144257	0.0742551	0.999844	ZCCHC17
ENSG00000121769.8	112.824	-1.09112e-06	0.00144268	0.77169	0.999844	FABP3
ENSG00000121774.18	5194.81	2.50574e-05	0.00144241	0.661125	0.999844	KHDRBS1
ENSG00000121775.18	630.155	7.52805e-06	0.00144263	0.822029	0.999844	TMEM39B
ENSG00000121851.13	672.523	-2.45214e-06	0.00144258	0.665125	0.999844	POLR3GL
ENSG00000121858.11	217.73	-2.35285e-07	0.00144265	0.966017	0.999844	TNFSF10
ENSG00000121864.10	686.705	5.61328e-06	0.00144257	0.560443	0.999844	ZNF639
ENSG00000121871.4	10.8129	-1.51177e-07	0.00144269	0.868451	0.999844	SLITRK3
ENSG00000121879.6	1083.63	-2.16316e-06	0.00144263	0.751443	0.999844	PIK3CA
ENSG00000121892.15	3274.25	9.83284e-06	0.00144256	0.340572	0.999844	PDS5A
ENSG00000121895.8	52.5496	2.44016e-06	0.00144268	0.397243	0.999844	TMEM156
ENSG00000121897.15	260.604	2.60026e-06	0.00144266	0.610659	0.999844	LIAS
ENSG00000121900.19	706.059	4.40938e-06	0.00144263	0.537758	0.999844	TMEM54
ENSG00000121903.15	302.433	2.36658e-06	0.00144265	0.676246	0.999844	ZSCAN20
ENSG00000121931.16	827.394	3.82804e-06	0.00144256	0.69742	0.999844	LRIF1
ENSG00000121940.17	1071.4	-6.63727e-06	0.00144254	0.539318	0.999844	CLCC1
ENSG00000121957.15	1564.77	-7.90379e-06	0.00144255	0.450474	0.999844	GPSM2
ENSG00000121964.15	405.836	1.53385e-06	0.00144266	0.760469	0.999844	GTDC1
ENSG00000121988.18	339.884	5.85134e-06	0.00144266	0.271465	0.999844	ZRANB3
ENSG00000121989.15	250.575	-5.59949e-06	0.00144268	0.127185	0.999844	ACVR2A
ENSG00000122008.16	755.791	5.01491e-06	0.00144263	0.48711	0.999844	POLK
ENSG00000122026.11	12003.5	-1.02633e-05	0.00144246	0.445628	0.999844	RPL21
ENSG00000122033.15	590.392	-5.6948e-06	0.00144262	0.446068	0.999844	MTIF3
ENSG00000122034.17	1698.86	9.2315e-06	0.00144244	0.505362	0.999844	GTF3A
ENSG00000122042.10	788.396	-3.38748e-06	0.00144257	0.722643	0.999844	UBL3
ENSG00000122068.13	2459.13	1.24649e-05	0.00144257	0.663365	0.999844	FYTTD1
ENSG00000122085.17	672.843	1.58216e-07	0.00144262	0.984231	0.999844	MTERF4
ENSG00000122126.18	1330.25	9.57702e-06	0.00144251	0.18513	0.999844	OCRL
ENSG00000122140.13	913.123	6.54966e-06	0.00144254	0.542438	0.999844	MRPS2
ENSG00000122203.15	3238.59	-1.78281e-06	0.00144238	0.975121	0.999844	KIAA1191
ENSG00000122218.17	5954.23	6.72725e-07	0.00144255	0.94917	0.999844	COPA
ENSG00000122257.20	3978.9	2.08914e-05	0.0014425	0.369848	0.999844	RBBP6
ENSG00000122299.12	1567.52	-3.63871e-06	0.0014426	0.655444	0.999844	ZC3H7A
ENSG00000122335.17	241.669	4.74919e-06	0.00144266	0.356386	0.999844	SERAC1
ENSG00000122359.18	2519.8	-1.97082e-06	0.00144263	0.775423	0.999844	ANXA11
ENSG00000122367.21	15.5321	5.48618e-07	0.00144269	0.720351	0.999844	LDB3
ENSG00000122376.12	853.576	6.56607e-06	0.0014426	0.446239	0.999844	SHLD2
ENSG00000122378.14	397.385	-3.3168e-06	0.00144263	0.270773	0.999844	PRXL2A
ENSG00000122386.11	278.111	-2.09567e-06	0.00144265	0.714403	0.999844	ZNF205
ENSG00000122390.19	840.255	1.96042e-06	0.00144263	0.783315	0.999844	NAA60
ENSG00000122406.14	14606.3	-1.26646e-05	0.00144226	0.47093	0.999844	RPL5
ENSG00000122417.16	695.05	4.29358e-06	0.00144264	0.498858	0.999844	ODF2L
ENSG00000122420.10	20.8131	-1.33822e-06	0.00144269	0.441534	0.999844	PTGFR
ENSG00000122432.19	13.4523	1.0132e-06	0.00144269	0.469579	0.999844	SPATA1
ENSG00000122435.11	406.007	-1.26838e-05	0.00144267	0.0420622	0.999844	TRMT13
ENSG00000122477.14	36.2071	6.44175e-07	0.00144269	0.778355	0.999844	LRRC39
ENSG00000122481.17	213.793	-1.27464e-06	0.00144266	0.785685	0.999844	RWDD3
ENSG00000122482.22	1680.88	1.27397e-05	0.00144257	0.175612	0.999844	ZNF644
ENSG00000122483.18	449.045	3.61098e-06	0.00144264	0.587202	0.999844	CCDC18
ENSG00000122484.9	756.954	-1.3844e-06	0.00144262	0.849136	0.999844	RPAP2
ENSG00000122490.19	1051.42	-2.59222e-06	0.00144258	0.775684	0.999844	SLC66A2
ENSG00000122507.21	160.743	-1.05758e-06	0.00144267	0.797441	0.999844	BBS9
ENSG00000122512.17	773.649	-3.22748e-06	0.00144256	0.744569	0.999844	PMS2
ENSG00000122515.16	1063.92	-4.41989e-06	0.00144253	0.68548	0.999844	ZMIZ2
ENSG00000122545.22	4915.46	2.58494e-05	0.00144264	0.809555	0.999844	SEPTIN7
ENSG00000122547.12	166.483	-5.12412e-06	0.00144269	0.0277631	0.999844	EEPD1
ENSG00000122550.18	836.384	1.48775e-06	0.00144257	0.875381	0.999844	KLHL7
ENSG00000122557.11	797.682	-3.53531e-05	0.00144282	0.218854	0.999844	HERPUD2
ENSG00000122565.19	3727.3	1.69352e-06	0.00144236	0.914346	0.999844	CBX3
ENSG00000122591.13	2373.62	-3.89949e-05	0.00144284	0.936213	0.999844	HYCC1
ENSG00000122641.11	113.767	3.14839e-06	0.00144267	0.441102	0.999844	INHBA
ENSG00000122642.11	1894.36	5.95624e-06	0.00144258	0.573852	0.999844	FKBP9
ENSG00000122643.23	659.73	-1.30091e-05	0.00144266	0.054058	0.999844	NT5C3A
ENSG00000122644.13	341.529	3.63096e-06	0.00144264	0.577518	0.999844	ARL4A
ENSG00000122674.12	1177.76	1.23318e-05	0.00144255	0.269653	0.999844	CCZ1
ENSG00000122678.17	284.054	-6.83419e-07	0.00144264	0.908483	0.999844	POLM
ENSG00000122687.19	997.769	4.11934e-07	0.00144254	0.533266	0.999844	MRM2
ENSG00000122691.13	188.517	2.74969e-07	0.00144267	0.953206	0.999844	TWIST1
ENSG00000122692.9	2077.81	5.46035e-06	0.00144248	0.810171	0.999844	SMU1
ENSG00000122694.16	795.454	-6.72956e-06	0.00144262	0.39319	0.999844	GLIPR2
ENSG00000122696.14	200.116	4.72721e-06	0.00144265	0.422057	0.999844	SLC25A51
ENSG00000122705.18	4285.76	-1.95012e-05	0.00144244	0.201761	0.999844	CLTA
ENSG00000122707.12	362.987	8.78773e-06	0.00144264	0.227013	0.999844	RECK
ENSG00000122729.19	4077.1	3.09486e-06	0.00144238	0.837603	0.999844	ACO1
ENSG00000122733.12	12.9804	1.21908e-07	0.00144269	0.921489	0.999844	PHF24
ENSG00000122741.16	1280.28	4.48937e-06	0.00144264	0.492572	0.999844	DCAF10
ENSG00000122778.10	91.6488	1.7209e-06	0.00144268	0.639493	0.999844	KIAA1549
ENSG00000122779.18	763.064	-5.51102e-06	0.0014426	0.521872	0.999844	TRIM24
ENSG00000122783.17	633.628	1.23364e-07	0.00144265	0.984987	0.999844	CYREN
ENSG00000122786.20	4126.24	2.22475e-06	0.0014425	0.363953	0.999844	CALD1
ENSG00000122861.16	1968.19	8.34364e-05	0.00144364	0.399735	0.999844	PLAU
ENSG00000122862.5	14068.9	2.78002e-05	0.00144253	0.430815	0.999844	SRGN
ENSG00000122863.6	1022.8	-9.47036e-06	0.00144257	0.338087	0.999844	CHST3
ENSG00000122870.12	90.8205	1.40986e-05	0.00144271	0.782918	0.999844	BICC1
ENSG00000122873.12	674.106	-8.86508e-06	0.00144261	0.239277	0.999844	CISD1
ENSG00000122877.18	17.7983	8.27212e-07	0.00144269	0.603873	0.999844	EGR2
ENSG00000122882.11	752.244	-8.67188e-06	0.00144257	0.356645	0.999844	ECD
ENSG00000122884.13	4520.82	1.20603e-05	0.00144251	0.32349	0.999844	P4HA1
ENSG00000122912.15	416.884	-1.38654e-05	0.00144265	0.909604	0.999844	SLC25A16
ENSG00000122952.17	4046.31	-2.17e-05	0.00144247	0.213716	0.999844	ZWINT
ENSG00000122958.15	3082.42	2.61739e-06	0.00144248	0.834307	0.999844	VPS26A
ENSG00000122965.11	848.566	5.6863e-06	0.0014426	0.506355	0.999844	RBM19
ENSG00000122966.18	2837.18	1.28283e-05	0.00144251	0.511264	0.999844	CIT
ENSG00000122970.16	353.699	2.80321e-06	0.00144264	0.647928	0.999844	IFT81
ENSG00000122971.9	477.059	7.65336e-06	0.00144263	0.293936	0.999844	ACADS
ENSG00000122986.14	75.1374	2.12085e-08	0.00144268	0.996581	0.999844	HVCN1
ENSG00000123064.13	1911.53	-1.32433e-06	0.00144254	0.899797	0.999844	DDX54
ENSG00000123066.9	2367.79	1.6987e-05	0.00144264	0.0498127	0.999844	MED13L
ENSG00000123080.12	1960.6	1.90693e-05	0.00144258	0.600713	0.999844	CDKN2C
ENSG00000123091.5	2344.43	-4.36499e-05	0.00144283	0.0408667	0.999844	RNF11
ENSG00000123094.16	1296.49	3.02463e-05	0.00144273	0.407771	0.999844	RASSF8
ENSG00000123095.6	85.0562	1.40718e-06	0.00144269	0.506418	0.999844	BHLHE41
ENSG00000123096.12	71.0788	1.70662e-06	0.00144269	0.395127	0.999844	SSPN
ENSG00000123104.12	1477.24	1.2504e-05	0.00144261	0.0681266	0.999844	ITPR2
ENSG00000123106.11	247.653	1.08914e-06	0.00144266	0.840463	0.999844	CCDC91
ENSG00000123119.12	50.7584	2.33776e-06	0.00144268	0.439096	0.999844	NECAB1
ENSG00000123124.14	981.074	5.26273e-06	0.00144262	0.476268	0.999844	WWP1
ENSG00000123130.17	976.757	-4.18206e-06	0.00144257	0.659546	0.999844	ACOT9
ENSG00000123131.13	1364.97	-5.13177e-06	0.00144256	0.613644	0.999844	PRDX4
ENSG00000123136.15	2832.16	-7.34742e-06	0.00144252	0.522397	0.999844	DDX39A
ENSG00000123143.13	3398.63	1.28414e-05	0.00144242	0.384491	0.999844	PKN1
ENSG00000123144.11	4172.86	-7.76833e-06	0.00144255	0.458349	0.999844	TRIR
ENSG00000123146.20	929.775	1.12075e-05	0.00144261	0.204047	0.999844	ADGRE5
ENSG00000123154.12	245.304	-6.19153e-06	0.00144266	0.256212	0.999844	WDR83
ENSG00000123159.16	1865.67	-3.10718e-06	0.00144261	0.695688	0.999844	GIPC1
ENSG00000123178.16	302.203	-3.06614e-06	0.00144267	0.485093	0.999844	SPRYD7
ENSG00000123179.14	665.524	-1.53746e-05	0.00144262	0.0953091	0.999844	EBPL
ENSG00000123191.17	67.8459	1.07501e-06	0.00144268	0.726734	0.999844	ATP7B
ENSG00000123200.17	2774.78	-3.44916e-06	0.00144261	0.659505	0.999844	ZC3H13
ENSG00000123213.23	580.829	-8.77542e-06	0.00144263	0.246331	0.999844	NLN
ENSG00000123219.13	871.385	1.44314e-05	0.00144263	0.0923399	0.999844	CENPK
ENSG00000123240.17	2913.17	-1.02872e-06	0.00144245	0.937972	0.999844	OPTN
ENSG00000123243.15	15.3045	5.05778e-07	0.00144269	0.75926	0.999844	ITIH5
ENSG00000123268.9	934.583	6.8118e-06	0.00144262	0.386182	0.999844	ATF1
ENSG00000123297.20	840.463	-1.36902e-05	0.0014426	0.155183	0.999844	TSFM
ENSG00000123342.16	411.463	-1.29951e-07	0.00144262	0.985048	0.999844	MMP19
ENSG00000123349.15	1865.82	-8.42815e-06	0.00144256	0.408334	0.999844	PFDN5
ENSG00000123352.18	1319.11	-7.11278e-06	0.00144264	0.310062	0.999844	SPATS2
ENSG00000123353.10	737.592	-1.56049e-05	0.00144266	0.161071	0.999844	ORMDL2
ENSG00000123358.20	383.965	4.74937e-07	0.00144263	0.943925	0.999844	NR4A1
ENSG00000123374.11	3432.35	5.38765e-06	0.00144257	0.58394	0.999844	CDK2
ENSG00000123384.14	2734.98	2.47183e-05	0.00144262	0.0283502	0.999844	LRP1
ENSG00000123395.15	1486.72	-9.31493e-06	0.00144262	0.251999	0.999844	ATG101
ENSG00000123411.15	209.334	-4.9513e-06	0.00144267	0.285527	0.999844	IKZF4
ENSG00000123415.16	290.832	-4.80871e-07	0.00144265	0.932272	0.999844	SMUG1
ENSG00000123416.15	42248.5	-9.82251e-06	0.00144207	0.646282	0.999844	TUBA1B
ENSG00000123427.17	96.6628	-2.26952e-06	0.00144267	0.565226	0.999844	EEF1AKMT3
ENSG00000123444.14	234.288	5.04604e-06	0.00144265	0.421084	0.999844	KBTBD4
ENSG00000123453.19	17.332	-3.08623e-07	0.00144269	0.857205	0.999844	SARDH
ENSG00000123472.13	1572.61	-3.5567e-06	0.00144256	0.720895	0.999844	ATPAF1
ENSG00000123473.17	2161.8	4.50448e-06	0.00144249	0.713433	0.999844	STIL
ENSG00000123485.12	2383.72	3.96731e-05	0.0014427	0.0779068	0.999844	HJURP
ENSG00000123505.19	3398.45	-1.46493e-06	0.00144252	0.896609	0.999844	AMD1
ENSG00000123545.6	301.555	-6.18831e-06	0.00144265	0.334122	0.999844	NDUFAF4
ENSG00000123552.18	518.105	1.82665e-06	0.0014426	0.823831	0.999844	USP45
ENSG00000123562.18	5778.62	1.95986e-06	0.00144237	0.901221	0.999844	MORF4L2
ENSG00000123572.17	36.1418	5.86388e-07	0.00144269	0.761086	0.999844	NRK
ENSG00000123575.9	1873.41	1.40555e-05	0.00144259	0.150521	0.999844	FAM199X
ENSG00000123595.8	359.453	4.70328e-06	0.00144264	0.462965	0.999844	RAB9A
ENSG00000123600.21	294.731	-4.69558e-06	0.00144266	0.349655	0.999844	METTL8
ENSG00000123607.16	993.329	5.51493e-06	0.0014426	0.509331	0.999844	TTC21B
ENSG00000123609.11	893.14	-5.43527e-07	0.00144258	0.952185	0.999844	NMI
ENSG00000123610.5	29.8499	-2.23385e-07	0.00144269	0.919313	0.999844	TNFAIP6
ENSG00000123612.16	14.6977	-1.60605e-07	0.00144269	0.91009	0.999844	ACVR1C
ENSG00000123636.19	657.244	1.11479e-05	0.00144266	0.0778282	0.999844	BAZ2B
ENSG00000123643.14	503.721	7.63296e-06	0.00144263	0.297774	0.999844	SLC36A1
ENSG00000123684.13	1352.86	1.69518e-05	0.00144261	0.0850555	0.999844	LPGAT1
ENSG00000123685.9	57.9578	1.17355e-06	0.00144268	0.671185	0.999844	BATF3
ENSG00000123689.6	1535.33	3.78063e-06	0.00144252	0.881237	0.999844	G0S2
ENSG00000123700.5	96.3125	5.49264e-06	0.00144269	0.0854196	0.999844	KCNJ2
ENSG00000123728.10	850.324	2.20657e-06	0.00144262	0.766387	0.999844	RAP2C
ENSG00000123737.13	2134.79	-2.17619e-06	0.00144251	0.819517	0.999844	EXOSC9
ENSG00000123739.11	442.335	-8.4993e-06	0.00144266	0.154332	0.999844	PLA2G12A
ENSG00000123810.9	56.1498	-3.14329e-06	0.00144269	0.231924	0.999844	B9D2
ENSG00000123815.13	210.447	-2.31478e-06	0.00144269	0.399279	0.999844	COQ8B
ENSG00000123836.15	57.677	8.66662e-07	0.00144269	0.649908	0.999844	PFKFB2
ENSG00000123843.13	20.2266	1.40804e-06	0.00144269	0.449992	0.999844	C4BPB
ENSG00000123870.11	80.0461	-3.22599e-07	0.00144268	0.922653	0.999844	ZNF137P
ENSG00000123892.12	135.582	3.59962e-06	0.00144268	0.361812	0.999844	RAB38
ENSG00000123901.9	13.9667	8.64806e-07	0.00144269	0.517411	0.999844	GPR83
ENSG00000123908.12	1359.16	1.17168e-05	0.00144264	0.113406	0.999844	AGO2
ENSG00000123933.17	1973.56	-4.91271e-06	0.00144245	0.713485	0.999844	MXD4
ENSG00000123975.5	3044.71	-9.99866e-06	0.00144256	0.338803	0.999844	CKS2
ENSG00000123977.10	32.7186	9.58194e-07	0.00144269	0.646459	0.999844	DAW1
ENSG00000123983.15	4307.38	-8.43115e-07	0.00144241	0.952528	0.999844	ACSL3
ENSG00000123989.15	555.492	8.59303e-06	0.00144262	0.29042	0.999844	CHPF
ENSG00000123992.20	1296.38	-2.92373e-05	0.00144278	0.881128	0.999844	DNPEP
ENSG00000124006.15	109.759	4.38892e-06	0.00144267	0.295856	0.999844	OBSL1
ENSG00000124019.10	18.7845	-1.17971e-06	0.00144269	0.464285	0.999844	FAM124B
ENSG00000124067.17	2026.17	6.01029e-05	0.0014432	0.516056	0.999844	SLC12A4
ENSG00000124074.12	376.451	-4.41685e-06	0.00144265	0.475394	0.999844	ENKD1
ENSG00000124091.10	12.6837	-7.65064e-07	0.00144269	0.602533	0.999844	GCNT7
ENSG00000124092.13	10.4258	3.78985e-07	0.00144269	0.757735	0.999844	CTCFL
ENSG00000124098.10	885.607	1.63301e-05	0.00144263	0.451597	0.999844	FAM210B
ENSG00000124104.19	329.225	-1.75729e-07	0.00144266	0.970752	0.999844	SNX21
ENSG00000124107.5	15.9478	-8.76483e-07	0.00144269	0.575611	0.999844	SLPI
ENSG00000124116.19	22.8838	3.57407e-08	0.00144269	0.987686	0.999844	WFDC3
ENSG00000124120.11	946.498	2.62346e-06	0.00144258	0.606261	0.999844	TTPAL
ENSG00000124126.14	716.308	-1.07958e-05	0.00144267	0.44432	0.999844	PREX1
ENSG00000124134.9	12.5104	3.29732e-07	0.00144269	0.784719	0.999844	KCNS1
ENSG00000124143.11	21.1103	2.54288e-07	0.00144269	0.888296	0.999844	ARHGAP40
ENSG00000124145.6	7240.73	-3.63628e-06	0.0014425	0.7363	0.999844	SDC4
ENSG00000124151.19	1682.47	-3.21488e-05	0.0014427	0.117805	0.999844	NCOA3
ENSG00000124155.19	2152.07	1.76494e-06	0.00144245	0.895437	0.999844	PIGT
ENSG00000124160.12	1566	3.30506e-06	0.00144254	0.756818	0.999844	NCOA5
ENSG00000124164.16	2402.96	7.42734e-06	0.00144251	0.980289	0.999844	VAPB
ENSG00000124171.9	62.3501	4.25531e-06	0.00144268	0.171616	0.999844	PARD6B
ENSG00000124172.10	2512.18	-6.11493e-06	0.0014426	0.482447	0.999844	ATP5F1E
ENSG00000124177.16	1217.27	9.88802e-06	0.00144264	0.168988	0.999844	CHD6
ENSG00000124181.15	2291.54	4.73735e-07	0.00144257	0.961667	0.999844	PLCG1
ENSG00000124191.18	314.196	5.43385e-06	0.00144264	0.397532	0.999844	TOX2
ENSG00000124193.16	7342.41	-1.10322e-06	0.00144229	0.948092	0.999844	SRSF6
ENSG00000124198.10	2462.3	8.84297e-07	0.00144252	0.9387	0.999844	ARFGEF2
ENSG00000124201.15	3450.02	-1.2579e-06	0.00144252	0.910734	0.999844	ZNFX1
ENSG00000124207.17	7197.64	6.0797e-06	0.00144247	0.640724	0.999844	CSE1L
ENSG00000124208.16	332.314	3.82229e-06	0.00144266	0.44176	0.999844	PEDS1-UBE2V1
ENSG00000124209.4	1771.67	1.67685e-05	0.00144252	0.0968554	0.999844	RAB22A
ENSG00000124212.6	12.9999	-1.20928e-06	0.00144269	0.435376	0.999844	PTGIS
ENSG00000124214.21	4238.72	1.23885e-05	0.00144244	0.38938	0.999844	STAU1
ENSG00000124215.17	20.1208	-1.72889e-06	0.00144269	0.110168	0.999844	CDH26
ENSG00000124216.4	111.369	-4.04395e-06	0.00144267	0.34696	0.999844	SNAI1
ENSG00000124217.5	215.768	1.16197e-06	0.00144266	0.809242	0.999844	MOCS3
ENSG00000124222.23	2124.18	1.76395e-05	0.00144254	0.149169	0.999844	STX16
ENSG00000124224.20	98.6666	2.83203e-07	0.00144268	0.937835	0.999844	PPP4R1L
ENSG00000124225.16	129.752	-7.21699e-06	0.00144269	0.0239075	0.999844	PMEPA1
ENSG00000124226.11	2101.94	-5.29064e-06	0.00144243	0.70571	0.999844	RNF114
ENSG00000124228.15	1994.06	4.22284e-06	0.00144246	0.750189	0.999844	DDX27
ENSG00000124243.19	191.109	1.86843e-06	0.00144266	0.719691	0.999844	BCAS4
ENSG00000124251.11	19.4895	-1.5044e-06	0.00144269	0.339095	0.999844	TP53TG5
ENSG00000124256.15	12.8819	1.04758e-07	0.00144269	0.943001	0.999844	ZBP1
ENSG00000124257.7	48.0358	-1.70851e-06	0.00144269	0.515507	0.999844	NEURL2
ENSG00000124275.15	1137.15	-1.71644e-05	0.00144265	0.0366575	0.999844	MTRR
ENSG00000124279.12	377.789	6.48864e-06	0.00144267	0.196071	0.999844	FASTKD3
ENSG00000124299.16	1552.31	-1.37936e-05	0.00144249	0.291397	0.999844	PEPD
ENSG00000124313.19	370.761	8.26628e-06	0.00144264	0.201962	0.999844	IQSEC2
ENSG00000124333.16	625.933	-8.10876e-07	0.00144262	0.912378	0.999844	VAMP7
ENSG00000124356.17	1340.65	3.55349e-06	0.00144255	0.727388	0.999844	STAMBP
ENSG00000124357.13	1481.57	-7.0534e-06	0.00144255	0.499341	0.999844	NAGK
ENSG00000124370.11	132.225	3.74223e-06	0.00144267	0.367006	0.999844	MCEE
ENSG00000124374.9	116.069	-4.35334e-06	0.00144267	0.321679	0.999844	PAIP2B
ENSG00000124380.11	1057.39	9.72154e-06	0.00144259	0.487817	0.999844	SNRNP27
ENSG00000124383.11	1138.98	4.14786e-06	0.00144262	0.592098	0.999844	MPHOSPH10
ENSG00000124406.17	26.1968	-1.06776e-06	0.00144269	0.435185	0.999844	ATP8A1
ENSG00000124422.12	4967.27	8.12308e-06	0.00144255	0.45031	0.999844	USP22
ENSG00000124440.16	373.246	3.14329e-06	0.00144266	0.515076	0.999844	HIF3A
ENSG00000124444.16	178.042	-1.78817e-06	0.00144267	0.683525	0.999844	ZNF576
ENSG00000124459.12	349.408	-5.81678e-06	0.00144265	0.186587	0.999844	ZNF45
ENSG00000124486.15	3807.95	1.72808e-05	0.00144259	0.154964	0.999844	USP9X
ENSG00000124496.13	328.61	-5.26486e-07	0.00144262	0.94035	0.999844	TRERF1
ENSG00000124508.17	482.852	8.34885e-07	0.00144262	0.486182	0.999844	BTN2A2
ENSG00000124523.17	322.176	-1.16382e-05	0.00144267	0.0584066	0.999844	SIRT5
ENSG00000124532.15	812.768	2.95347e-06	0.00144255	0.796702	0.999844	MRS2
ENSG00000124535.16	1491.89	0.00010252	0.00144429	0.358722	0.999844	WRNIP1
ENSG00000124541.7	1631.55	-3.09886e-06	0.00144248	0.760501	0.999844	RRP36
ENSG00000124549.17	108.038	-7.40357e-07	0.00144267	0.864986	0.999844	BTN2A3P
ENSG00000124562.10	1894.18	-8.5916e-06	0.00144254	0.437029	0.999844	SNRPC
ENSG00000124570.21	2358.9	8.12639e-06	0.00144241	0.560573	0.999844	SERPINB6
ENSG00000124571.18	1835.09	-7.22573e-07	0.00144259	0.931242	0.999844	XPO5
ENSG00000124574.15	350.028	-1.22223e-06	0.00144266	0.805185	0.999844	ABCC10
ENSG00000124575.7	23.5573	-1.75548e-06	0.00144269	0.357177	0.999844	H1-3
ENSG00000124587.14	715.898	6.75727e-07	0.00144259	0.938246	0.999844	PEX6
ENSG00000124588.22	823.504	-7.80119e-06	0.00144258	0.460093	0.999844	NQO2
ENSG00000124593.16	409.297	-6.06675e-06	0.00144263	0.393794	0.999844	NA
ENSG00000124596.17	396.304	-1.26285e-05	0.00144266	0.0676866	0.999844	OARD1
ENSG00000124602.10	46.447	-1.85841e-06	0.00144269	0.478614	0.999844	UNC5CL
ENSG00000124608.5	526.875	5.66487e-05	0.00144317	0.153342	0.999844	AARS2
ENSG00000124613.9	16.9835	-1.06151e-08	0.00144269	0.990927	0.999844	ZNF391
ENSG00000124614.17	11714.1	-1.15722e-05	0.00144257	0.267399	0.999844	RPS10
ENSG00000124615.20	315.425	-3.25484e-06	0.00144263	0.61016	0.999844	MOCS1
ENSG00000124635.9	74.634	-4.15232e-06	0.00144268	0.241555	0.999844	H2BC11
ENSG00000124641.16	344.334	-1.33339e-06	0.00144263	0.841301	0.999844	MED20
ENSG00000124657.1	13.4903	1.22149e-07	0.00144269	0.928905	0.999844	OR2B6
ENSG00000124659.7	518.777	-9.52721e-06	0.00144261	0.256658	0.999844	TBCC
ENSG00000124688.14	937.652	-3.39177e-06	0.00144256	0.731383	0.999844	MAD2L1BP
ENSG00000124702.19	2013.19	3.90457e-07	0.00144257	0.967709	0.999844	KLHDC3
ENSG00000124713.6	14.3494	1.24363e-06	0.00144269	0.369775	0.999844	GNMT
ENSG00000124731.13	72.5742	-6.27601e-07	0.00144269	0.806889	0.999844	TREM1
ENSG00000124733.5	1824.47	-9.80861e-06	0.00144261	0.26063	0.999844	MEA1
ENSG00000124762.14	8962.35	-1.26618e-05	0.0014425	0.317734	0.999844	CDKN1A
ENSG00000124766.7	278.703	-7.89903e-06	0.00144264	0.241609	0.999844	SOX4
ENSG00000124767.7	5456.67	9.04382e-06	0.00144242	0.739068	0.999844	GLO1
ENSG00000124772.12	14.1701	-4.01479e-08	0.00144269	0.973198	0.999844	CPNE5
ENSG00000124782.21	550.289	1.00232e-05	0.00144263	0.186508	0.999844	RREB1
ENSG00000124783.14	3548.31	4.02106e-06	0.00144246	0.758144	0.999844	SSR1
ENSG00000124784.9	900.976	-3.63875e-06	0.00144255	0.724058	0.999844	RIOK1
ENSG00000124785.9	311.092	2.08973e-06	0.00144264	0.745413	0.999844	NRN1
ENSG00000124786.13	677.223	3.1603e-06	0.00144256	0.754872	0.999844	SLC35B3
ENSG00000124787.14	167.698	-2.02516e-07	0.00144266	0.964979	0.999844	RPP40
ENSG00000124788.19	734.088	3.41544e-07	0.00144263	0.960606	0.999844	ATXN1
ENSG00000124789.12	3311.12	6.55754e-06	0.00144255	0.532304	0.999844	NUP153
ENSG00000124795.17	11390.5	-5.40914e-08	0.00144244	0.612343	0.999844	DEK
ENSG00000124802.12	793.078	-1.11317e-05	0.00144259	0.236882	0.999844	EEF1E1
ENSG00000124813.23	131.405	7.09034e-07	0.00144267	0.874311	0.999844	RUNX2
ENSG00000124831.20	2889.52	1.39612e-05	0.00144248	0.308718	0.999844	LRRFIP1
ENSG00000124839.13	27.3418	1.07572e-06	0.00144269	0.627382	0.999844	RAB17
ENSG00000124875.10	102.631	2.25201e-07	0.00144268	0.937416	0.999844	CXCL6
ENSG00000124882.4	57.1075	2.77301e-06	0.00144269	0.331026	0.999844	EREG
ENSG00000124920.14	613.188	-4.9231e-08	0.00144262	0.993407	0.999844	MYRF
ENSG00000124942.14	13886.9	3.70811e-06	0.00144246	0.520118	0.999844	AHNAK
ENSG00000125037.13	1590.34	8.05492e-06	0.00144247	0.538995	0.999844	EMC3
ENSG00000125046.16	81.5119	6.98649e-07	0.00144268	0.810306	0.999844	SSUH2
ENSG00000125089.18	437.095	-4.52381e-06	0.00144264	0.473955	0.999844	SH3TC1
ENSG00000125107.19	7405.09	3.86458e-05	0.00144262	0.0302963	0.999844	CNOT1
ENSG00000125122.18	24.3345	-2.80649e-06	0.00144269	0.162392	0.999844	FBXL9P
ENSG00000125124.14	1138.89	1.84847e-06	0.00144257	0.808233	0.999844	BBS2
ENSG00000125148.7	18495.2	-1.48213e-05	0.00144258	0.164636	0.999844	MT2A
ENSG00000125149.12	868.863	5.58441e-05	0.00144315	0.149444	0.999844	PHAF1
ENSG00000125166.13	2415.1	-3.71808e-06	0.00144252	0.743724	0.999844	GOT2
ENSG00000125170.11	964.972	7.37708e-06	0.0014426	0.390529	0.999844	DOK4
ENSG00000125246.16	50.2839	-1.08719e-06	0.00144269	0.668145	0.999844	CLYBL
ENSG00000125247.16	404.74	5.9167e-06	0.00144265	0.337929	0.999844	TMTC4
ENSG00000125249.7	1141.9	-4.26013e-06	0.00144257	0.651492	0.999844	RAP2A
ENSG00000125257.16	1471.86	-6.54045e-06	0.00144258	0.479963	0.999844	ABCC4
ENSG00000125266.8	469.903	5.45235e-05	0.00144312	0.878137	0.999844	EFNB2
ENSG00000125304.10	3976.62	9.39938e-06	0.00144245	0.493484	0.999844	TM9SF2
ENSG00000125319.15	270.313	-3.79505e-06	0.00144266	0.565093	0.999844	HROB
ENSG00000125347.15	1024.05	6.50834e-05	0.00144338	0.450271	0.999844	IRF1
ENSG00000125351.14	803.319	-9.97666e-07	0.00144257	0.916707	0.999844	UPF3B
ENSG00000125352.6	208.564	4.68277e-06	0.00144266	0.382613	0.999844	RNF113A
ENSG00000125354.24	447.557	9.78591e-07	0.0014426	0.904587	0.999844	SEPTIN6
ENSG00000125356.7	830.033	-7.98688e-06	0.00144265	0.20138	0.999844	NDUFA1
ENSG00000125375.18	123.175	-1.72269e-07	0.00144267	0.97024	0.999844	DMAC2L
ENSG00000125378.16	91.9876	3.98164e-06	0.00144268	0.259685	0.999844	BMP4
ENSG00000125384.7	204.159	4.18807e-06	0.00144266	0.432228	0.999844	PTGER2
ENSG00000125386.16	635.274	1.04828e-05	0.00144258	0.0938411	0.999844	FAM193A
ENSG00000125388.20	70.1319	-1.7865e-07	0.00144268	0.955654	0.999844	GRK4
ENSG00000125398.8	82.7131	2.34088e-07	0.00144268	0.946645	0.999844	SOX9
ENSG00000125434.11	216.276	-5.5269e-06	0.00144267	0.225464	0.999844	SLC25A35
ENSG00000125445.11	1413.02	-4.63972e-06	0.00144247	0.303231	0.999844	MRPS7
ENSG00000125447.18	1112.43	5.07915e-06	0.00144263	0.46685	0.999844	GGA3
ENSG00000125449.7	308.603	-5.76427e-06	0.00144263	0.357197	0.999844	ARMC7
ENSG00000125450.11	1884.4	9.70693e-06	0.00144256	0.42409	0.999844	NUP85
ENSG00000125454.12	572.687	-1.51717e-05	0.00144266	0.0356092	0.999844	SLC25A19
ENSG00000125457.15	454.197	3.6505e-06	0.00144264	0.580071	0.999844	MIF4GD
ENSG00000125458.7	385.52	-1.12134e-06	0.00144265	0.839867	0.999844	NT5C
ENSG00000125459.18	527.859	-1.0349e-05	0.00144264	0.165934	0.999844	MSTO1
ENSG00000125482.13	692.025	2.50384e-06	0.0014426	0.758951	0.999844	TTF1
ENSG00000125484.12	2072.17	1.60694e-05	0.00144256	0.177513	0.999844	GTF3C4
ENSG00000125485.18	555.604	2.85075e-06	0.00144261	0.715955	0.999844	DDX31
ENSG00000125503.13	1121	-5.5321e-06	0.00144259	0.535523	0.999844	PPP1R12C
ENSG00000125505.17	359.648	-4.83942e-06	0.00144267	0.310564	0.999844	MBOAT7
ENSG00000125508.4	44.3595	-1.21523e-07	0.00144269	0.953195	0.999844	SRMS
ENSG00000125510.18	19.9682	5.55191e-09	0.00144269	0.999587	0.999844	OPRL1
ENSG00000125520.14	1900.2	1.72741e-05	0.00144261	0.27746	0.999844	SLC2A4RG
ENSG00000125531.7	21.3679	-1.32674e-06	0.00144269	0.31701	0.999844	FNDC11
ENSG00000125534.10	2185.76	1.76541e-05	0.00144257	0.163101	0.999844	PPDPF
ENSG00000125538.12	121.683	-2.32928e-06	0.00144268	0.544398	0.999844	IL1B
ENSG00000125551.19	36.1083	7.0547e-07	0.00144269	0.716677	0.999844	PLGLB2
ENSG00000125611.16	178.259	-1.81849e-06	0.00144267	0.659368	0.999844	CHCHD5
ENSG00000125629.16	497.264	-1.66836e-06	0.00144263	0.800858	0.999844	INSIG2
ENSG00000125630.16	1077.32	-4.33813e-05	0.00144295	0.534827	0.999844	POLR1B
ENSG00000125633.11	2352.68	3.61077e-05	0.00144272	0.0840492	0.999844	CCDC93
ENSG00000125637.16	88.5887	5.55012e-07	0.00144269	0.782677	0.999844	PSD4
ENSG00000125648.15	887.726	7.9174e-05	0.00144364	0.99731	0.999844	SLC25A23
ENSG00000125650.5	246.899	1.44047e-06	0.00144265	0.796651	0.999844	PSPN
ENSG00000125651.14	2340.09	3.78931e-06	0.0014425	0.531548	0.999844	GTF2F1
ENSG00000125652.8	525.763	-4.85939e-06	0.00144265	0.409268	0.999844	ALKBH7
ENSG00000125656.11	976.524	-7.13463e-07	0.00144261	0.927086	0.999844	CLPP
ENSG00000125657.5	163.404	-3.61241e-06	0.00144267	0.416692	0.999844	TNFSF9
ENSG00000125676.20	1919.1	4.64097e-06	0.00144264	0.457287	0.999844	THOC2
ENSG00000125686.12	3422.56	1.48861e-05	0.00144249	0.275603	0.999844	MED1
ENSG00000125691.14	14015.9	-1.32017e-05	0.00144252	0.277238	0.999844	RPL23
ENSG00000125703.15	347.422	-4.93018e-07	0.00144267	0.904601	0.999844	ATG4C
ENSG00000125726.11	75.624	3.84169e-07	0.00144268	0.9154	0.999844	CD70
ENSG00000125730.18	2388.07	1.49028e-06	0.00144255	0.926945	0.999844	C3
ENSG00000125731.13	35.0295	2.84674e-07	0.00144269	0.905377	0.999844	SH2D3A
ENSG00000125733.18	1609.23	-1.46101e-05	0.00144251	0.250486	0.999844	TRIP10
ENSG00000125734.16	835.905	-2.37153e-05	0.00144272	0.289245	0.999844	GPR108
ENSG00000125740.15	86.8299	-4.54356e-06	0.00144269	0.103833	0.999844	FOSB
ENSG00000125741.6	450.993	-7.94893e-07	0.00144262	0.914373	0.999844	OPA3
ENSG00000125743.11	2192.55	-1.32704e-05	0.00144261	0.151684	0.999844	SNRPD2
ENSG00000125744.12	66.1711	-3.63224e-06	0.00144269	0.198566	0.999844	RTN2
ENSG00000125746.18	480.161	-2.0331e-06	0.00144264	0.747572	0.999844	EML2
ENSG00000125753.15	975.36	-4.17935e-06	0.00144264	0.519831	0.999844	VASP
ENSG00000125755.19	1627.59	1.14372e-05	0.00144256	0.544109	0.999844	SYMPK
ENSG00000125772.14	525.8	-4.01559e-06	0.00144266	0.408822	0.999844	GPCPD1
ENSG00000125775.15	99.9726	-4.31173e-06	0.00144268	0.25254	0.999844	SDCBP2
ENSG00000125779.24	1847.5	2.25857e-06	0.00144253	0.839036	0.999844	PANK2
ENSG00000125787.11	23.7707	2.48138e-07	0.00144269	0.854158	0.999844	GNRH2
ENSG00000125810.10	1215.06	1.76592e-05	0.00144259	0.0925554	0.999844	CD93
ENSG00000125812.16	946.062	4.72997e-06	0.00144266	0.400614	0.999844	GZF1
ENSG00000125814.17	332.9	3.15512e-06	0.00144266	0.559321	0.999844	NAPB
ENSG00000125817.8	2312.01	-1.96177e-06	0.00144249	0.869774	0.999844	CENPB
ENSG00000125818.18	2054.6	-5.51673e-06	0.00144255	0.972966	0.999844	PSMF1
ENSG00000125821.13	713.539	-2.63599e-06	0.0014426	0.587324	0.999844	DTD1
ENSG00000125826.22	1815.88	-9.72647e-06	0.00144256	0.680878	0.999844	RBCK1
ENSG00000125827.9	1425.03	1.05072e-05	0.00144262	0.247097	0.999844	TMX4
ENSG00000125834.13	1434.77	1.28572e-05	0.00144249	0.305988	0.999844	STK35
ENSG00000125835.20	7354.55	-1.42796e-05	0.00144258	0.1766	0.999844	SNRPB
ENSG00000125841.13	828.575	2.09936e-05	0.00144263	0.272791	0.999844	NRSN2
ENSG00000125843.11	233.409	-7.89275e-07	0.00144268	0.805589	0.999844	AP5S1
ENSG00000125844.17	6323.7	7.27178e-06	0.00144237	0.641462	0.999844	RRBP1
ENSG00000125846.17	312.332	-8.84065e-07	0.00144267	0.841754	0.999844	ZNF133
ENSG00000125863.20	698.896	-4.67291e-06	0.00144257	0.631979	0.999844	MKKS
ENSG00000125864.14	33.7857	-1.71373e-06	0.00144269	0.433402	0.999844	BFSP1
ENSG00000125868.16	4236.07	-1.56485e-05	0.0014424	0.823309	0.999844	DSTN
ENSG00000125870.11	1637.1	-1.47559e-05	0.00144256	0.186762	0.999844	SNRPB2
ENSG00000125871.14	1153.13	-2.65831e-06	0.0014425	0.743994	0.999844	MGME1
ENSG00000125875.15	2263.38	1.14243e-05	0.00144245	0.981156	0.999844	TBC1D20
ENSG00000125877.13	704.364	-3.76865e-06	0.0014426	0.651359	0.999844	ITPA
ENSG00000125885.13	2040.53	4.18133e-06	0.00144249	0.73475	0.999844	MCM8
ENSG00000125898.13	177.659	3.44769e-06	0.00144266	0.499729	0.999844	FAM110A
ENSG00000125901.6	633.599	-1.74895e-06	0.00144264	0.780811	0.999844	MRPS26
ENSG00000125912.11	2277.27	1.51691e-06	0.0014425	0.899909	0.999844	NCLN
ENSG00000125944.21	2292.86	3.17078e-06	0.00144241	0.696907	0.999844	HNRNPR
ENSG00000125945.15	209.847	3.19955e-06	0.00144265	0.580767	0.999844	ZNF436
ENSG00000125952.21	1663.55	1.31691e-06	0.00144253	0.904249	0.999844	MAX
ENSG00000125954.13	43.7787	-4.43198e-07	0.00144269	0.838827	0.999844	CHURC1-FNTB
ENSG00000125962.16	262.383	-3.79669e-06	0.00144265	0.468377	0.999844	ARMCX5
ENSG00000125965.9	37.8284	3.72999e-07	0.00144269	0.883622	0.999844	GDF5
ENSG00000125966.10	51.5269	4.90972e-07	0.00144268	0.870413	0.999844	MMP24
ENSG00000125967.17	392.884	-1.20931e-06	0.00144263	0.853578	0.999844	NECAB3
ENSG00000125968.9	4252.64	-5.30628e-08	0.00144244	0.996071	0.999844	ID1
ENSG00000125970.12	5422.83	-2.34993e-05	0.0014424	0.159215	0.999844	RALY
ENSG00000125971.18	2212.1	-7.22127e-06	0.00144243	0.561619	0.999844	DYNLRB1
ENSG00000125977.7	5192.81	-3.90958e-05	0.00144257	0.506359	0.999844	EIF2S2
ENSG00000125991.21	2913.36	-7.49137e-06	0.00144247	0.898483	0.999844	ERGIC3
ENSG00000125995.16	978.198	-3.27163e-06	0.00144266	0.517048	0.999844	ROMO1
ENSG00000126001.17	1567.52	1.10917e-05	0.00144267	0.059386	0.999844	CEP250
ENSG00000126003.7	1091.2	-3.07849e-06	0.00144257	0.742764	0.999844	PLAGL2
ENSG00000126005.17	671.566	9.33838e-07	0.0014426	0.877376	0.999844	MMP24OS
ENSG00000126012.13	4585.84	-2.08568e-05	0.00144257	0.0840729	0.999844	KDM5C
ENSG00000126062.4	1091.42	-3.38261e-06	0.00144253	0.931197	0.999844	TMEM115
ENSG00000126067.12	3123.84	-6.84472e-06	0.00144248	0.586002	0.999844	PSMB2
ENSG00000126070.20	1052.81	4.41574e-06	0.00144265	0.476384	0.999844	AGO3
ENSG00000126088.14	1458.45	-2.63623e-05	0.00144258	0.105919	0.999844	UROD
ENSG00000126091.21	654.57	-8.50466e-07	0.00144262	0.905689	0.999844	ST3GAL3
ENSG00000126106.14	156.208	1.85749e-07	0.00144267	0.963525	0.999844	TMEM53
ENSG00000126107.15	970.985	4.08994e-06	0.00144255	0.689378	0.999844	HECTD3
ENSG00000126214.22	1614.41	-3.23519e-06	0.00144261	0.685004	0.999844	KLC1
ENSG00000126215.14	501.48	-1.29588e-05	0.00144266	0.0318311	0.999844	XRCC3
ENSG00000126216.15	1641.57	1.11358e-05	0.00144257	0.252778	0.999844	TUBGCP3
ENSG00000126217.22	22.6365	-1.30805e-06	0.00144269	0.454099	0.999844	MCF2L
ENSG00000126226.22	1770.25	3.28445e-06	0.0014425	0.786254	0.999844	PCID2
ENSG00000126231.15	54.5962	2.57337e-06	0.00144269	0.183543	0.999844	PROZ
ENSG00000126243.9	111.553	-2.36202e-07	0.00144267	0.95588	0.999844	LRFN3
ENSG00000126246.10	59.461	3.29972e-06	0.00144269	0.204245	0.999844	IGFLR1
ENSG00000126247.11	3602.59	1.70512e-05	0.00144248	0.810962	0.999844	CAPNS1
ENSG00000126249.8	211.16	-2.07639e-07	0.00144265	0.968132	0.999844	PDCD2L
ENSG00000126254.12	1270.94	-3.08426e-06	0.00144257	0.745724	0.999844	RBM42
ENSG00000126261.13	4807.09	4.08216e-06	0.00144252	0.401702	0.999844	UBA2
ENSG00000126267.11	1230.31	-3.61241e-05	0.00144281	0.253548	0.999844	COX6B1
ENSG00000126351.13	525.538	2.08106e-06	0.00144261	0.761505	0.999844	THRA
ENSG00000126353.3	18.1541	-1.02205e-06	0.00144269	0.528827	0.999844	CCR7
ENSG00000126368.6	99.8821	1.76151e-06	0.00144268	0.648668	0.999844	NR1D1
ENSG00000126391.14	1247.65	-5.6479e-06	0.00144265	0.329289	0.999844	FRMD8
ENSG00000126432.14	3082.68	-5.96953e-06	0.00144265	0.301535	0.999844	PRDX5
ENSG00000126453.11	621.038	-4.3075e-06	0.00144263	0.536091	0.999844	BCL2L12
ENSG00000126456.16	961.302	5.81473e-07	0.00144265	0.917019	0.999844	IRF3
ENSG00000126457.22	2125.4	1.52689e-06	0.0014425	0.897256	0.999844	PRMT1
ENSG00000126458.4	1142.66	1.72847e-06	0.00144261	0.8193	0.999844	RRAS
ENSG00000126461.15	1473.64	-2.63847e-08	0.00144263	0.995463	0.999844	SCAF1
ENSG00000126464.15	316.31	-4.39544e-06	0.00144267	0.345611	0.999844	PRR12
ENSG00000126522.17	409.994	-5.35095e-06	0.00144262	0.487441	0.999844	ASL
ENSG00000126524.12	2484.59	-3.58081e-06	0.00144248	0.818162	0.999844	SBDS
ENSG00000126561.18	364.772	-2.78557e-06	0.00144263	0.652282	0.999844	STAT5A
ENSG00000126562.17	639.522	-4.01186e-06	0.00144261	0.607629	0.999844	WNK4
ENSG00000126581.13	1658.9	-4.77816e-05	0.00144293	0.238155	0.999844	BECN1
ENSG00000126602.11	2601.94	1.98694e-05	0.00144259	0.896567	0.999844	TRAP1
ENSG00000126603.9	169.575	5.24008e-06	0.00144267	0.27084	0.999844	GLIS2
ENSG00000126653.18	1047.14	1.491e-05	0.00144264	0.076252	0.999844	NSRP1
ENSG00000126698.11	4933.32	-3.48878e-06	0.00144228	0.839025	0.999844	DNAJC8
ENSG00000126705.15	517.051	-5.45482e-06	0.00144265	0.383246	0.999844	AHDC1
ENSG00000126709.16	16037.2	-5.93269e-06	0.0014426	0.478718	0.999844	IFI6
ENSG00000126733.22	12.619	1.21278e-06	0.00144269	0.382908	0.999844	DACH2
ENSG00000126746.19	1119.83	-2.73346e-06	0.00144256	0.78096	0.999844	ZNF384
ENSG00000126749.17	564.497	1.07037e-05	0.00144266	0.0905376	0.999844	EMG1
ENSG00000126756.12	793.358	-1.57091e-05	0.00144263	0.0710498	0.999844	UXT
ENSG00000126759.14	78.1285	3.52365e-06	0.00144268	0.262418	0.999844	CFP
ENSG00000126767.18	1002.74	2.74524e-06	0.00144251	0.872106	0.999844	ELK1
ENSG00000126768.13	380.334	-8.13149e-07	0.00144264	0.540378	0.999844	TIMM17B
ENSG00000126773.13	1439.67	6.12788e-06	0.00144259	0.553028	0.999844	PCNX4
ENSG00000126775.9	764.989	1.67739e-06	0.00144259	0.851618	0.999844	ATG14
ENSG00000126777.18	6816.47	1.44147e-05	0.00144255	0.213064	0.999844	KTN1
ENSG00000126778.12	591.685	4.47186e-06	0.0014426	0.60434	0.999844	SIX1
ENSG00000126787.13	2355.07	-3.73711e-06	0.00144252	0.741769	0.999844	DLGAP5
ENSG00000126790.12	250.917	-4.69957e-07	0.00144267	0.912159	0.999844	L3HYPDH
ENSG00000126803.10	388.69	5.66732e-06	0.00144262	0.445005	0.999844	HSPA2
ENSG00000126804.14	1001.48	-5.76798e-06	0.00144261	0.458439	0.999844	ZBTB1
ENSG00000126814.7	520.832	7.37161e-06	0.00144264	0.280078	0.999844	TRMT5
ENSG00000126821.8	477.311	6.16869e-06	0.00144261	0.449919	0.999844	SGPP1
ENSG00000126822.18	370.476	1.40231e-06	0.00144267	0.761045	0.999844	PLEKHG3
ENSG00000126858.19	1111.2	5.75299e-06	0.00144261	0.477806	0.999844	RHOT1
ENSG00000126860.12	99.772	3.85024e-06	0.00144268	0.301266	0.999844	EVI2A
ENSG00000126870.16	437.193	-7.91622e-07	0.00144265	0.887572	0.999844	DYNC2I1
ENSG00000126882.14	243.622	-1.45948e-06	0.00144265	0.36064	0.999844	FAM78A
ENSG00000126883.19	2321.93	0.000122991	0.00144526	0.24487	0.999844	NUP214
ENSG00000126895.16	10.1209	6.1033e-07	0.00144269	0.58919	0.999844	AVPR2
ENSG00000126903.16	854.665	-1.02222e-05	0.0014426	0.256821	0.999844	SLC10A3
ENSG00000126934.15	2760.67	-8.84083e-07	0.00144236	0.840244	0.999844	MAP2K2
ENSG00000126945.9	1956.45	-5.88742e-06	0.00144252	0.24822	0.999844	HNRNPH2
ENSG00000126947.13	368.537	-3.29359e-06	0.00144264	0.618241	0.999844	ARMCX1
ENSG00000126950.8	67.7061	1.72084e-06	0.00144268	0.579787	0.999844	TMEM35A
ENSG00000126953.8	213.72	-9.01613e-06	0.00144267	0.107978	0.999844	TIMM8A
ENSG00000126970.17	13.707	-1.97703e-07	0.00144269	0.88687	0.999844	ZC4H2
ENSG00000127022.16	557.088	-8.94382e-06	0.00144271	0.816015	0.999844	CANX
ENSG00000127054.22	1691.29	6.83278e-06	0.0014425	0.572669	0.999844	INTS11
ENSG00000127080.10	526.508	6.54142e-06	0.00144263	0.999753	0.999844	IPPK
ENSG00000127081.14	184.529	-2.21816e-06	0.00144266	0.645364	0.999844	ZNF484
ENSG00000127124.16	101.472	-2.52323e-06	0.00144268	0.484222	0.999844	HIVEP3
ENSG00000127125.9	759.741	-4.62917e-06	0.00144256	0.646394	0.999844	PPCS
ENSG00000127129.10	173.339	2.21632e-06	0.00144267	0.609735	0.999844	EDN2
ENSG00000127184.13	3724.44	-1.00852e-05	0.00144261	0.244435	0.999844	COX7C
ENSG00000127191.18	580.903	-3.14163e-06	0.00144263	0.658791	0.999844	TRAF2
ENSG00000127220.6	473.013	-3.4274e-06	0.00144262	0.637541	0.999844	ABHD8
ENSG00000127241.18	22.2054	3.03153e-06	0.00144269	0.140589	0.999844	MASP1
ENSG00000127311.10	45.5933	2.14025e-06	0.00144268	0.462119	0.999844	HELB
ENSG00000127314.18	4160.46	-3.27426e-06	0.00144236	0.833625	0.999844	RAP1B
ENSG00000127328.22	425.432	2.1128e-06	0.00144264	0.745141	0.999844	RAB3IP
ENSG00000127329.16	86.9656	2.126e-06	0.00144268	0.456	0.999844	PTPRB
ENSG00000127334.11	423.728	-2.03525e-06	0.00144264	0.755883	0.999844	DYRK2
ENSG00000127337.7	647.403	-1.05831e-05	0.00144262	0.18795	0.999844	YEATS4
ENSG00000127364.4	16.0838	-2.82595e-07	0.00144269	0.867942	0.999844	TAS2R4
ENSG00000127415.13	108.657	-3.69705e-06	0.00144268	0.291001	0.999844	IDUA
ENSG00000127418.15	705.872	8.81843e-07	0.0014426	0.916277	0.999844	FGFRL1
ENSG00000127419.17	175.967	7.85101e-06	0.00144267	0.129561	0.999844	TMEM175
ENSG00000127423.11	309.511	5.0698e-06	0.00144264	0.446965	0.999844	AUNIP
ENSG00000127445.14	1946.15	-5.97389e-06	0.00144264	0.371877	0.999844	PIN1
ENSG00000127452.9	536.644	1.2788e-05	0.00144265	0.11519	0.999844	FBXL12
ENSG00000127463.16	3152.12	-3.56745e-07	0.00144245	0.977864	0.999844	EMC1
ENSG00000127481.15	6249.56	-2.20048e-06	0.00144258	0.807447	0.999844	UBR4
ENSG00000127483.19	7493.5	-1.03301e-06	0.00144226	0.95282	0.999844	HP1BP3
ENSG00000127507.18	21.0417	1.7939e-06	0.00144269	0.313237	0.999844	ADGRE2
ENSG00000127511.10	1626.59	-4.10336e-06	0.00144247	0.735456	0.999844	SIN3B
ENSG00000127526.15	1532.08	2.05819e-05	0.00144264	0.222678	0.999844	SLC35E1
ENSG00000127527.14	801.072	1.04287e-05	0.00144263	0.170414	0.999844	EPS15L1
ENSG00000127528.6	341.615	2.56631e-06	0.00144265	0.647537	0.999844	KLF2
ENSG00000127530.4	38.7301	4.81282e-07	0.00144269	0.804913	0.999844	OR7C1
ENSG00000127533.4	33.3732	-1.3997e-06	0.00144269	0.537684	0.999844	F2RL3
ENSG00000127540.12	1193.04	-8.11974e-06	0.00144263	0.266479	0.999844	UQCR11
ENSG00000127554.13	383.807	-2.80589e-06	0.00144265	0.646019	0.999844	GFER
ENSG00000127561.16	27.9331	8.34819e-09	0.00144269	0.998756	0.999844	SYNGR3
ENSG00000127564.17	690.437	-3.86174e-06	0.00144261	0.627934	0.999844	PKMYT1
ENSG00000127578.7	81.4644	-1.31278e-06	0.00144268	0.658395	0.999844	WFIKKN1
ENSG00000127580.17	367.291	1.20515e-05	0.00144266	0.0791619	0.999844	WDR24
ENSG00000127585.13	10.1184	1.38202e-07	0.00144269	0.915261	0.999844	FBXL16
ENSG00000127586.17	1226.2	9.82238e-08	0.0014426	0.991328	0.999844	CHTF18
ENSG00000127588.5	47.1873	-3.01632e-06	0.00144269	0.247304	0.999844	GNG13
ENSG00000127603.32	5042.32	4.75917e-06	0.00144244	0.726375	0.999844	MACF1
ENSG00000127616.22	2851.19	6.22393e-06	0.00144238	0.532982	0.999844	SMARCA4
ENSG00000127663.15	1616.26	1.72894e-05	0.00144252	0.104124	0.999844	KDM4B
ENSG00000127666.11	379.799	1.18342e-05	0.00144265	0.104288	0.999844	TICAM1
ENSG00000127720.8	56.0847	-3.88468e-06	0.00144269	0.163778	0.999844	METTL25
ENSG00000127774.7	768.858	-6.85645e-06	0.00144261	0.41384	0.999844	EMC6
ENSG00000127804.13	1105.35	8.56026e-06	0.00144259	0.345964	0.999844	METTL16
ENSG00000127824.15	509.462	7.48729e-07	0.00144262	0.93176	0.999844	TUBA4A
ENSG00000127837.10	2185.08	-2.04294e-06	0.00144253	0.704298	0.999844	AAMP
ENSG00000127838.15	1089.63	-4.95128e-06	0.00144265	0.405827	0.999844	PNKD
ENSG00000127863.16	22.9937	-1.35315e-06	0.00144269	0.310619	0.999844	TNFRSF19
ENSG00000127870.17	1711.91	1.52388e-05	0.00144253	0.698433	0.999844	RNF6
ENSG00000127884.5	1940.2	-6.31896e-06	0.00144251	0.594524	0.999844	ECHS1
ENSG00000127914.19	1557.99	7.26835e-06	0.00144264	0.293676	0.999844	AKAP9
ENSG00000127920.6	678.283	-6.60162e-06	0.0014426	0.438723	0.999844	GNG11
ENSG00000127922.10	1274.48	8.07117e-05	0.00144376	0.125329	0.999844	SEM1
ENSG00000127946.17	1497.81	2.72159e-06	0.00144264	0.681228	0.999844	HIP1
ENSG00000127947.16	2380.75	6.57298e-06	0.0014425	0.582951	0.999844	PTPN12
ENSG00000127948.17	1381.69	-8.38588e-06	0.00144261	0.328144	0.999844	POR
ENSG00000127952.17	442.456	1.71767e-06	0.00144262	0.659199	0.999844	STYXL1
ENSG00000127954.13	21.2737	1.62045e-07	0.00144269	0.929001	0.999844	STEAP4
ENSG00000127955.17	1075.15	-2.37339e-06	0.00144259	0.788138	0.999844	GNAI1
ENSG00000127957.21	34.8029	-1.13487e-06	0.00144269	0.638197	0.999844	PMS2P3
ENSG00000127980.16	751.807	-1.18062e-06	0.00144259	0.195731	0.999844	PEX1
ENSG00000127989.14	330.262	-4.15089e-06	0.00144268	0.299323	0.999844	MTERF1
ENSG00000127990.19	730.932	-1.00097e-06	0.00144263	0.886814	0.999844	SGCE
ENSG00000127993.16	753.445	2.93528e-06	0.00144254	0.78074	0.999844	RBM48
ENSG00000127995.17	485.627	7.84771e-06	0.00144263	0.276649	0.999844	CASD1
ENSG00000128000.17	20.0596	-1.65764e-06	0.00144269	0.366683	0.999844	ZNF780B
ENSG00000128016.7	300.933	6.90459e-06	0.00144264	0.311741	0.999844	ZFP36
ENSG00000128039.13	305.723	-3.61522e-06	0.00144266	0.977473	0.999844	SRD5A3
ENSG00000128050.9	4561.72	-6.38446e-05	0.00144299	0.0424314	0.999844	PAICS
ENSG00000128052.10	37.6004	1.08383e-06	0.00144269	0.627621	0.999844	KDR
ENSG00000128059.8	1205.28	9.23223e-06	0.00144261	0.268135	0.999844	PPAT
ENSG00000128159.12	1131.92	4.39461e-06	0.00144261	0.592496	0.999844	TUBGCP6
ENSG00000128165.9	47.2498	1.77921e-06	0.00144269	0.480384	0.999844	ADM2
ENSG00000128185.10	744.331	3.18059e-07	0.00144262	0.965578	0.999844	DGCR6L
ENSG00000128191.17	1876.61	9.62637e-06	0.00144253	0.399632	0.999844	DGCR8
ENSG00000128203.7	70.71	3.16515e-06	0.00144268	0.299475	0.999844	ASPHD2
ENSG00000128228.5	443.279	-2.71102e-06	0.00144265	0.625052	0.999844	SDF2L1
ENSG00000128242.13	24.8583	1.79952e-06	0.00144269	0.270111	0.999844	GAL3ST1
ENSG00000128245.15	3743.57	1.92628e-05	0.00144238	0.692427	0.999844	YWHAH
ENSG00000128266.9	21.3534	-9.54863e-07	0.00144269	0.583566	0.999844	GNAZ
ENSG00000128271.22	166.161	-3.76254e-06	0.00144267	0.378259	0.999844	ADORA2A
ENSG00000128272.18	8624.33	-1.34e-05	0.00144227	0.75831	0.999844	ATF4
ENSG00000128274.17	484.624	8.65892e-06	0.00144264	0.208936	0.999844	A4GALT
ENSG00000128276.10	17.7025	9.6474e-08	0.00144269	0.959407	0.999844	RFPL3
ENSG00000128283.7	1290.91	-6.8407e-05	0.00144329	0.139799	0.999844	CDC42EP1
ENSG00000128284.20	616.755	2.17996e-06	0.00144264	0.73557	0.999844	APOL3
ENSG00000128294.16	840.399	-4.2259e-06	0.00144258	0.646742	0.999844	TPST2
ENSG00000128298.18	17.5294	2.65557e-07	0.00144269	0.878059	0.999844	BAIAP2L2
ENSG00000128309.17	713.056	-3.16797e-06	0.00144257	0.744077	0.999844	MPST
ENSG00000128311.14	605.511	-1.68355e-05	0.00144268	0.0948451	0.999844	TST
ENSG00000128335.14	635.105	-3.21714e-06	0.00144264	0.628318	0.999844	APOL2
ENSG00000128340.16	1377.96	8.81691e-06	0.0014425	0.471839	0.999844	RAC2
ENSG00000128346.11	311.223	-9.93025e-07	0.00144264	0.840445	0.999844	C22orf23
ENSG00000128394.17	206.963	1.04524e-05	0.00144268	0.989761	0.999844	APOBEC3F
ENSG00000128408.9	171.622	6.21105e-07	0.00144266	0.902554	0.999844	RIBC2
ENSG00000128422.18	94.0264	1.95171e-06	0.00144268	0.578136	0.999844	KRT17
ENSG00000128463.13	1580.85	-9.62285e-06	0.00144254	0.379083	0.999844	EMC4
ENSG00000128482.16	43.384	3.7541e-07	0.00144269	0.824875	0.999844	RNF112
ENSG00000128487.19	570.537	7.68941e-06	0.00144264	0.249598	0.999844	SPECC1
ENSG00000128510.12	76.9004	2.39679e-06	0.00144268	0.460368	0.999844	CPA4
ENSG00000128512.24	1099.89	3.99065e-06	0.00144258	0.710097	0.999844	DOCK4
ENSG00000128513.16	1015.25	4.09276e-06	0.00144261	0.21893	0.999844	POT1
ENSG00000128524.5	1589.5	-6.42084e-06	0.00144264	0.352128	0.999844	ATP6V1F
ENSG00000128534.8	1218.98	-1.03612e-05	0.00144262	0.198857	0.999844	LSM8
ENSG00000128536.16	21.4988	1.44069e-06	0.00144269	0.453333	0.999844	CDHR3
ENSG00000128563.13	857.533	-6.32151e-06	0.00144262	0.413653	0.999844	PRKRIP1
ENSG00000128564.8	46.9725	-1.06266e-06	0.00144268	0.69837	0.999844	VGF
ENSG00000128567.17	2489.7	-8.92955e-06	0.00144245	0.516122	0.999844	PODXL
ENSG00000128578.10	1605.94	-9.80256e-06	0.00144258	0.30899	0.999844	STRIP2
ENSG00000128581.17	397.023	5.43883e-06	0.00144264	0.406536	0.999844	IFT22
ENSG00000128585.18	1561.75	3.37718e-05	0.00144283	0.455431	0.999844	MKLN1
ENSG00000128590.5	678.344	-1.31967e-05	0.00144264	0.100084	0.999844	DNAJB9
ENSG00000128591.16	3551.02	3.71543e-06	0.00144239	0.803464	0.999844	FLNC
ENSG00000128594.8	26.894	-3.48317e-06	0.00144269	0.0168737	0.999844	LRRC4
ENSG00000128595.17	13281.3	3.7698e-06	0.00144234	0.815091	0.999844	CALU
ENSG00000128596.17	118.746	3.49209e-06	0.00144267	0.433046	0.999844	CCDC136
ENSG00000128604.21	19.1892	6.94721e-07	0.00144269	0.675276	0.999844	IRF5
ENSG00000128606.13	88.9961	-3.62489e-06	0.00144268	0.326974	0.999844	LRRC17
ENSG00000128607.14	1312.04	-2.28475e-06	0.0014426	0.944264	0.999844	KLHDC10
ENSG00000128609.16	1281.24	1.3984e-05	0.00144257	0.843272	0.999844	NDUFA5
ENSG00000128626.12	333.681	-7.68986e-06	0.00144264	0.372657	0.999844	MRPS12
ENSG00000128641.19	2172.62	1.48112e-05	0.00144252	0.347242	0.999844	MYO1B
ENSG00000128654.14	633.393	-1.813e-06	0.00144261	0.499255	0.999844	MTX2
ENSG00000128656.15	108.846	1.13374e-06	0.00144268	0.750296	0.999844	CHN1
ENSG00000128694.12	251.557	4.33795e-06	0.00144264	0.490626	0.999844	OSGEPL1
ENSG00000128699.14	1631.59	-4.37214e-06	0.00144248	0.728449	0.999844	ORMDL1
ENSG00000128708.13	14.3092	-9.79573e-07	0.00144269	0.329372	0.999844	HAT1
ENSG00000128731.18	1165.48	8.05084e-06	0.00144267	0.0958076	0.999844	HERC2
ENSG00000128739.23	1104.74	-4.86393e-06	0.00144256	0.625125	0.999844	SNRPN
ENSG00000128789.22	1296.54	-1.11281e-05	0.00144253	0.335197	0.999844	PSMG2
ENSG00000128791.12	3123.35	9.25796e-06	0.00144251	0.685171	0.999844	TWSG1
ENSG00000128805.15	358.52	-4.1428e-08	0.00144266	0.992486	0.999844	ARHGAP22
ENSG00000128829.12	2749.06	1.24382e-05	0.00144246	0.264196	0.999844	EIF2AK4
ENSG00000128833.13	65.9826	-1.28223e-06	0.00144268	0.670419	0.999844	MYO5C
ENSG00000128849.11	36.6202	-3.33312e-06	0.00144269	0.148747	0.999844	CGNL1
ENSG00000128872.10	57.4022	7.24791e-08	0.00144269	0.974394	0.999844	TMOD2
ENSG00000128881.18	906.948	1.55028e-05	0.00144264	0.0672603	0.999844	TTBK2
ENSG00000128886.12	64.0127	5.8281e-07	0.00144269	0.819952	0.999844	ELL3
ENSG00000128891.17	303.163	-3.03508e-06	0.00144265	0.580781	0.999844	CCDC32
ENSG00000128908.19	1233.6	-1.15357e-06	0.0014426	0.885448	0.999844	INO80
ENSG00000128915.12	1191.9	9.27941e-06	0.00144262	0.0264482	0.999844	ICE2
ENSG00000128917.8	94.0987	2.94434e-06	0.00144267	0.458533	0.999844	DLL4
ENSG00000128923.11	738.675	6.9244e-06	0.00144264	0.305518	0.999844	MINDY2
ENSG00000128928.10	1091.28	-4.96192e-06	0.00144262	0.514432	0.999844	IVD
ENSG00000128944.14	1450.24	-9.42025e-06	0.00144247	0.473902	0.999844	KNSTRN
ENSG00000128951.14	3292.03	-7.02009e-06	0.00144245	0.254624	0.999844	DUT
ENSG00000128965.13	352.384	7.01928e-06	0.00144264	0.317684	0.999844	CHAC1
ENSG00000128973.13	948.766	-3.59972e-06	0.00144261	0.6436	0.999844	CLN6
ENSG00000128989.11	4432.34	-9.79727e-06	0.00144253	0.397834	0.999844	ARPP19
ENSG00000129003.19	1513.07	6.3073e-06	0.00144263	0.384011	0.999844	VPS13C
ENSG00000129007.16	150.657	4.62674e-06	0.00144268	0.250669	0.999844	CALML4
ENSG00000129028.9	290.576	-2.47103e-06	0.00144264	0.702893	0.999844	THAP10
ENSG00000129038.16	1485.02	7.74797e-06	0.00144259	0.387949	0.999844	LOXL1
ENSG00000129048.7	16.9654	1.22774e-06	0.00144269	0.462076	0.999844	ACKR4
ENSG00000129055.13	969.783	-2.24331e-05	0.00144261	0.0427917	0.999844	ANAPC13
ENSG00000129071.10	2035.9	9.06324e-06	0.00144255	0.393712	0.999844	MBD4
ENSG00000129083.13	4822.79	1.2464e-06	0.00144245	0.887374	0.999844	COPB1
ENSG00000129084.18	3298.54	-1.26428e-05	0.00144246	0.359795	0.999844	PSMA1
ENSG00000129103.19	1964.28	1.29799e-05	0.00144258	0.647182	0.999844	SUMF2
ENSG00000129116.20	1565.77	2.93305e-06	0.00144255	0.778841	0.999844	PALLD
ENSG00000129128.13	4231.67	-1.79413e-05	0.00144251	0.176331	0.999844	SPCS3
ENSG00000129158.11	233.146	4.19688e-06	0.00144268	0.305266	0.999844	SERGEF
ENSG00000129167.10	17.3662	1.44762e-07	0.00144269	0.919483	0.999844	TPH1
ENSG00000129173.13	135.411	4.06075e-06	0.00144268	0.313731	0.999844	E2F8
ENSG00000129187.15	1632.16	-1.12709e-05	0.00144254	0.318107	0.999844	DCTD
ENSG00000129194.8	95.1838	1.82434e-06	0.00144268	0.632064	0.999844	SOX15
ENSG00000129195.16	1020.13	-1.68515e-05	0.00144268	0.448182	0.999844	PIMREG
ENSG00000129197.15	1252.65	-1.21534e-05	0.00144252	0.306063	0.999844	RPAIN
ENSG00000129204.17	47.1058	-4.89153e-07	0.00144269	0.822222	0.999844	USP6
ENSG00000129214.15	18.3878	2.93741e-06	0.00144269	0.0653899	0.999844	SHBG
ENSG00000129219.14	852.764	-2.45876e-06	0.0014426	0.762631	0.999844	PLD2
ENSG00000129226.14	2038.87	-5.65053e-06	0.00144259	0.524039	0.999844	CD68
ENSG00000129235.11	578.932	-4.51343e-06	0.00144266	0.392528	0.999844	TXNDC17
ENSG00000129244.9	9.44399	3.40339e-07	0.00144269	0.768117	0.999844	ATP1B2
ENSG00000129245.13	2169.35	8.43724e-05	0.00144377	0.849895	0.999844	FXR2
ENSG00000129250.12	3065.3	-7.11421e-06	0.00144256	0.480581	0.999844	KIF1C
ENSG00000129255.16	2129.68	0.000110886	0.00144454	0.805606	0.999844	MPDU1
ENSG00000129292.21	1456.99	-5.75366e-05	0.00144318	0.319573	0.999844	PHF20L1
ENSG00000129315.12	2216.22	-3.71979e-06	0.00144257	0.700593	0.999844	CCNT1
ENSG00000129317.15	831.577	3.58722e-06	0.00144265	0.556881	0.999844	PUS7L
ENSG00000129347.21	1294.7	1.69942e-06	0.00144258	0.855025	0.999844	KRI1
ENSG00000129351.18	11271.1	-9.22984e-07	0.00144234	0.952915	0.999844	ILF3
ENSG00000129353.15	2820.24	1.45462e-05	0.00144243	0.324584	0.999844	SLC44A2
ENSG00000129355.7	351.789	-5.07976e-06	0.00144265	0.406181	0.999844	CDKN2D
ENSG00000129422.15	747.272	2.7567e-06	0.0014426	0.742823	0.999844	MTUS1
ENSG00000129460.17	876.991	-8.33781e-06	0.00144259	0.28996	0.999844	NGDN
ENSG00000129472.15	885.732	-7.71903e-06	0.00144262	0.324813	0.999844	RAB2B
ENSG00000129473.11	585.116	1.97428e-06	0.00144264	0.745837	0.999844	BCL2L2
ENSG00000129480.14	112.635	8.42651e-07	0.00144268	0.815061	0.999844	DTD2
ENSG00000129484.14	672.175	1.38021e-05	0.00144261	0.179517	0.999844	PARP2
ENSG00000129493.15	968.501	-1.41467e-05	0.00144263	0.0992116	0.999844	HEATR5A
ENSG00000129515.20	4098.22	4.6125e-07	0.00144247	0.691838	0.999844	SNX6
ENSG00000129518.10	696.365	-2.15724e-06	0.00144259	0.801659	0.999844	EAPP
ENSG00000129521.15	70.1998	3.20891e-07	0.00144268	0.923937	0.999844	EGLN3
ENSG00000129534.14	1750.32	2.19162e-06	0.00144268	0.471645	0.999844	MIS18BP1
ENSG00000129559.13	1214.89	-1.06194e-05	0.00144262	0.0660139	0.999844	NEDD8
ENSG00000129562.11	2067.63	-1.50661e-05	0.00144259	0.136468	0.999844	DAD1
ENSG00000129566.13	457.704	3.31067e-06	0.00144265	0.555506	0.999844	TEP1
ENSG00000129595.14	89.2369	2.77403e-06	0.00144268	0.456389	0.999844	EPB41L4A
ENSG00000129625.13	2702.53	7.67849e-06	0.00144242	0.590645	0.999844	REEP5
ENSG00000129636.13	1401.92	3.41347e-06	0.00144257	0.723069	0.999844	ITFG1
ENSG00000129646.16	286.175	8.32791e-06	0.00144266	0.139896	0.999844	QRICH2
ENSG00000129657.16	3327.72	3.38327e-06	0.00144239	0.820631	0.999844	SEC14L1
ENSG00000129667.13	1083.38	1.87055e-05	0.0014426	0.0614509	0.999844	RHBDF2
ENSG00000129673.10	20.1413	-9.51787e-07	0.00144269	0.542763	0.999844	AANAT
ENSG00000129675.16	121	3.4847e-06	0.00144267	0.388565	0.999844	ARHGEF6
ENSG00000129680.16	815.558	6.67249e-07	0.00144264	0.919583	0.999844	MAP7D3
ENSG00000129682.16	40.31	-8.53832e-07	0.00144269	0.745795	0.999844	FGF13
ENSG00000129691.16	1096.41	6.61714e-06	0.00144261	0.4114	0.999844	ASH2L
ENSG00000129696.13	270.775	-5.38506e-06	0.00144265	0.389132	0.999844	TTI2
ENSG00000129749.3	83.5833	1.96644e-06	0.00144268	0.549189	0.999844	CHRNA10
ENSG00000129757.15	26.912	-2.97083e-07	0.00144269	0.864064	0.999844	CDKN1C
ENSG00000129810.15	596.265	6.9984e-06	0.00144264	0.245458	0.999844	SGO1
ENSG00000129911.9	707.81	3.48847e-06	0.00144264	0.581878	0.999844	KLF16
ENSG00000129925.11	1850.39	1.45606e-06	0.00144247	0.960484	0.999844	PGAP6
ENSG00000129932.10	701.082	-2.66623e-06	0.00144263	0.704619	0.999844	DOHH
ENSG00000129933.21	1718.79	2.70627e-05	0.00144263	0.021346	0.999844	MAU2
ENSG00000129946.11	15.608	-6.74817e-07	0.00144269	0.584445	0.999844	SHC2
ENSG00000129951.19	15.1508	6.44761e-07	0.00144269	0.507293	0.999844	PLPPR3
ENSG00000129968.17	2292.39	-1.2313e-05	0.00144261	0.828153	0.999844	ABHD17A
ENSG00000130005.13	460.78	-1.17113e-06	0.00144262	0.870619	0.999844	GAMT
ENSG00000130021.15	711.106	-6.58235e-06	0.00144258	0.488473	0.999844	PUDP
ENSG00000130023.16	130.153	-4.89187e-06	0.00144268	0.37378	0.999844	ERMARD
ENSG00000130024.15	1865.94	1.78531e-07	0.00144252	0.987982	0.999844	PHF10
ENSG00000130038.10	248.187	-4.37226e-06	0.00144265	0.440972	0.999844	CRACR2A
ENSG00000130045.17	18.2943	-2.17711e-06	0.00144269	0.197863	0.999844	NXNL2
ENSG00000130052.14	166.259	-1.27044e-06	0.00144267	0.750516	0.999844	STARD8
ENSG00000130066.17	2748.93	-1.02374e-05	0.00144245	0.458544	0.999844	SAT1
ENSG00000130119.17	675.377	-8.76525e-06	0.00144262	0.278631	0.999844	GNL3L
ENSG00000130147.16	1723.41	6.64999e-06	0.00144253	0.547831	0.999844	SH3BP4
ENSG00000130150.12	1001.97	1.34259e-06	0.00144256	0.337492	0.999844	MOSPD2
ENSG00000130158.14	693.494	8.09646e-06	0.0014426	0.34773	0.999844	DOCK6
ENSG00000130159.15	585.946	6.95904e-06	0.00144263	0.330703	0.999844	ECSIT
ENSG00000130164.15	2348.53	1.36666e-05	0.00144246	0.328727	0.999844	LDLR
ENSG00000130165.11	1114.98	-4.33184e-06	0.00144262	0.558116	0.999844	ELOF1
ENSG00000130175.10	6289.45	3.82646e-07	0.00144245	0.977904	0.999844	PRKCSH
ENSG00000130176.8	14.3118	1.87992e-08	0.00144269	0.992486	0.999844	CNN1
ENSG00000130177.16	1360.56	4.12167e-06	0.00144249	0.740244	0.999844	CDC16
ENSG00000130193.8	562.952	3.81623e-05	0.00144287	0.92231	0.999844	THEM6
ENSG00000130202.10	1801.51	2.94265e-05	0.00144266	0.121622	0.999844	NECTIN2
ENSG00000130203.10	320.862	7.25034e-06	0.00144265	0.23396	0.999844	APOE
ENSG00000130204.13	1245.34	-1.33398e-05	0.00144262	0.943884	0.999844	TOMM40
ENSG00000130208.10	74.7741	-4.09498e-06	0.00144268	0.195111	0.999844	APOC1
ENSG00000130227.17	1199.4	9.26215e-06	0.00144262	0.237787	0.999844	XPO7
ENSG00000130234.13	21.2765	1.26356e-06	0.00144269	0.530065	0.999844	ACE2
ENSG00000130244.13	131.379	2.47772e-06	0.00144268	0.510651	0.999844	FAM98C
ENSG00000130254.12	2422.16	-9.71938e-06	0.00144251	0.422543	0.999844	SAFB2
ENSG00000130255.13	6679.76	-4.35869e-06	0.00144263	0.256141	0.999844	RPL36
ENSG00000130270.16	128.688	1.06694e-06	0.00144267	0.786941	0.999844	ATP8B3
ENSG00000130299.17	514.62	-6.01868e-06	0.00144264	0.358404	0.999844	GTPBP3
ENSG00000130300.9	11.7431	8.37043e-07	0.00144269	0.50796	0.999844	PLVAP
ENSG00000130303.14	9625.65	-8.74045e-06	0.00144261	0.367743	0.999844	BST2
ENSG00000130304.17	255.383	-7.86524e-06	0.00144266	0.17391	0.999844	SLC27A1
ENSG00000130305.17	601.18	-6.99973e-06	0.00144262	0.358205	0.999844	NSUN5
ENSG00000130307.12	19.7644	-1.61796e-06	0.00144269	0.289029	0.999844	USHBP1
ENSG00000130309.12	4796.44	6.57138e-06	0.00144235	0.681069	0.999844	COLGALT1
ENSG00000130311.11	1268.24	3.8637e-06	0.0014426	0.648818	0.999844	DDA1
ENSG00000130312.7	524.064	4.1123e-06	0.0014426	0.934765	0.999844	MRPL34
ENSG00000130313.7	852.377	1.52823e-06	0.0014426	0.85298	0.999844	PGLS
ENSG00000130332.15	1147.65	-9.4072e-05	0.00144417	0.316923	0.999844	LSM7
ENSG00000130338.13	421.822	2.13604e-05	0.00144272	0.0627752	0.999844	TULP4
ENSG00000130340.17	1503.57	-1.10789e-06	0.00144252	0.920748	0.999844	SNX9
ENSG00000130347.13	166.615	-4.97706e-06	0.00144267	0.296691	0.999844	RTN4IP1
ENSG00000130348.11	463.275	2.51512e-06	0.00144263	0.716007	0.999844	QRSL1
ENSG00000130349.10	305.176	-4.77589e-06	0.00144263	0.484193	0.999844	MTRES1
ENSG00000130363.13	296.184	-1.13401e-06	0.00144265	0.844712	0.999844	RSPH3
ENSG00000130368.7	14.509	-2.32541e-07	0.00144269	0.872361	0.999844	MAS1
ENSG00000130377.14	9.87781	-6.79957e-07	0.00144269	0.580956	0.999844	ACSBG2
ENSG00000130382.9	2562.29	-8.98768e-07	0.00144242	0.948486	0.999844	MLLT1
ENSG00000130396.22	2981.32	2.47468e-05	0.00144261	0.0537417	0.999844	AFDN
ENSG00000130402.14	4679.35	-6.58874e-06	0.00144251	0.437006	0.999844	ACTN4
ENSG00000130413.16	73.5286	-1.90924e-06	0.00144268	0.545012	0.999844	STK33
ENSG00000130414.13	1931.88	-2.68041e-05	0.00144257	0.0464807	0.999844	NDUFA10
ENSG00000130429.16	5804.16	-0.00012239	0.00144513	0.22469	0.999844	ARPC1B
ENSG00000130433.8	21.4863	-5.69658e-07	0.00144269	0.725288	0.999844	CACNG6
ENSG00000130449.6	2070.07	1.26127e-05	0.00144256	0.56255	0.999844	ZSWIM6
ENSG00000130475.16	64.3589	-1.73849e-06	0.00144268	0.577966	0.999844	FCHO1
ENSG00000130477.16	13.3362	1.90696e-06	0.00144269	0.180121	0.999844	UNC13A
ENSG00000130479.11	1151.31	-9.10098e-06	0.00144265	0.180292	0.999844	MAP1S
ENSG00000130508.11	14330.4	3.01121e-05	0.00144261	0.0272324	0.999844	PXDN
ENSG00000130511.16	932.443	-1.61407e-06	0.00144262	0.831107	0.999844	SSBP4
ENSG00000130513.7	1392.78	-8.29036e-07	0.0014425	0.928922	0.999844	GDF15
ENSG00000130517.14	240.842	2.98062e-05	0.00144283	0.466411	0.999844	PGPEP1
ENSG00000130518.18	185.361	1.08836e-05	0.00144268	0.0235723	0.999844	IQCN
ENSG00000130520.11	2409.04	-1.08739e-05	0.00144258	0.26364	0.999844	LSM4
ENSG00000130522.6	2447.22	3.28215e-05	0.0014426	0.234592	0.999844	JUND
ENSG00000130529.16	246.205	9.97922e-06	0.00144266	0.0975037	0.999844	TRPM4
ENSG00000130544.12	227.773	1.11602e-06	0.00144264	0.779503	0.999844	ZNF557
ENSG00000130559.19	1203.53	-1.0761e-05	0.00144259	0.258032	0.999844	CAMSAP1
ENSG00000130560.9	937.189	-8.76261e-06	0.0014426	0.345996	0.999844	UBAC1
ENSG00000130584.12	145.868	8.18801e-06	0.00144268	0.0299715	0.999844	ZBTB46
ENSG00000130589.16	6843.92	7.24091e-06	0.00144237	0.617305	0.999844	HELZ2
ENSG00000130590.14	53.6938	-5.78936e-07	0.00144269	0.827534	0.999844	SAMD10
ENSG00000130592.17	42.3409	-2.22601e-06	0.00144269	0.365206	0.999844	LSP1
ENSG00000130635.17	2140.49	9.00075e-06	0.00144252	0.442422	0.999844	COL5A1
ENSG00000130638.18	2034.85	1.68953e-05	0.00144257	0.0957724	0.999844	ATXN10
ENSG00000130640.15	2595.44	1.1001e-05	0.00144245	0.427567	0.999844	TUBGCP2
ENSG00000130649.10	47.8142	-2.12885e-06	0.00144269	0.42503	0.999844	CYP2E1
ENSG00000130653.16	64.5726	2.04603e-07	0.00144268	0.948454	0.999844	PNPLA7
ENSG00000130669.17	756.552	-3.58586e-06	0.00144261	0.706847	0.999844	PAK4
ENSG00000130684.14	400.577	-5.92681e-06	0.00144262	0.42651	0.999844	ZNF337
ENSG00000130695.16	1619.12	7.15742e-06	0.00144255	0.501023	0.999844	CEP85
ENSG00000130699.20	400.991	-1.1694e-05	0.00144266	0.0766284	0.999844	TAF4
ENSG00000130702.15	4698.51	1.13286e-05	0.00144255	0.814449	0.999844	LAMA5
ENSG00000130703.17	749.324	8.64754e-06	0.0014426	0.356123	0.999844	OSBPL2
ENSG00000130706.13	2952.84	-3.32159e-05	0.00144258	0.0246792	0.999844	ADRM1
ENSG00000130707.18	351.887	-4.90936e-06	0.00144263	0.487847	0.999844	ASS1
ENSG00000130713.17	1208.29	-5.15389e-06	0.00144258	0.570858	0.999844	EXOSC2
ENSG00000130714.19	863.568	5.089e-06	0.00144262	0.502664	0.999844	POMT1
ENSG00000130717.13	1038.38	-1.04226e-05	0.00144259	0.365426	0.999844	UCK1
ENSG00000130720.13	22.3098	3.14763e-07	0.00144269	0.807307	0.999844	FIBCD1
ENSG00000130724.10	1193.48	-4.20647e-06	0.00144256	0.673262	0.999844	CHMP2A
ENSG00000130725.8	1262.14	-4.58121e-06	0.00144262	0.536626	0.999844	UBE2M
ENSG00000130726.12	5982.16	-6.00675e-05	0.00144318	0.635457	0.999844	TRIM28
ENSG00000130731.16	995.354	-6.90857e-06	0.00144259	0.445249	0.999844	METTL26
ENSG00000130733.11	981.078	4.64493e-06	0.00144257	0.625998	0.999844	YIPF2
ENSG00000130734.10	427.233	-1.38361e-07	0.00144263	0.982707	0.999844	ATG4D
ENSG00000130741.11	5238.78	1.07384e-05	0.00144235	0.596353	0.999844	EIF2S3
ENSG00000130748.7	304.942	-4.27459e-06	0.00144268	0.287384	0.999844	TMEM160
ENSG00000130749.10	693.738	8.1114e-06	0.00144265	0.203009	0.999844	ZC3H4
ENSG00000130755.13	66.2886	-1.5839e-06	0.00144268	0.601424	0.999844	GMFG
ENSG00000130758.8	195.343	3.66114e-06	0.00144268	0.306295	0.999844	MAP3K10
ENSG00000130762.15	55.9068	1.18773e-06	0.00144269	0.664521	0.999844	ARHGEF16
ENSG00000130764.10	1451.27	-2.52923e-06	0.00144262	0.72477	0.999844	LRRC47
ENSG00000130766.5	561.654	8.74232e-06	0.00144262	0.284782	0.999844	SESN2
ENSG00000130768.15	74.7801	-2.82602e-06	0.00144268	0.403514	0.999844	SMPDL3B
ENSG00000130770.18	963.991	-3.85836e-06	0.00144266	0.461671	0.999844	ATP5IF1
ENSG00000130772.14	180.668	-1.38117e-06	0.00144266	0.776192	0.999844	MED18
ENSG00000130775.16	643.235	7.46514e-06	0.00144262	0.336475	0.999844	THEMIS2
ENSG00000130779.22	2589.38	3.25518e-06	0.00144261	0.684944	0.999844	CLIP1
ENSG00000130783.14	34.7589	-8.83707e-06	0.00144271	0.871607	0.999844	CCDC62
ENSG00000130787.14	1269.84	-1.34941e-05	0.00144264	0.0905175	0.999844	HIP1R
ENSG00000130810.20	634.721	7.50051e-06	0.00144264	0.269177	0.999844	PPAN
ENSG00000130811.12	3389.43	5.4936e-08	0.00144256	0.996576	0.999844	EIF3G
ENSG00000130812.11	9.64438	-9.55245e-07	0.00144269	0.380038	0.999844	ANGPTL6
ENSG00000130813.18	1052.19	3.76866e-07	0.00144258	0.967929	0.999844	SHFL
ENSG00000130816.17	6283.33	-1.19838e-05	0.00144246	0.38277	0.999844	DNMT1
ENSG00000130818.12	633.316	-5.22529e-06	0.00144266	0.354789	0.999844	ZNF426
ENSG00000130821.17	768.768	8.72158e-06	0.00144263	0.231097	0.999844	SLC6A8
ENSG00000130826.19	2412.16	5.76805e-07	0.0014425	0.666365	0.999844	DKC1
ENSG00000130827.6	1128.07	-1.24634e-05	0.00144266	0.0653758	0.999844	PLXNA3
ENSG00000130830.15	588.312	6.25354e-07	0.00144258	0.946548	0.999844	MPP1
ENSG00000130844.19	431.931	-1.24788e-05	0.00144263	0.198285	0.999844	ZNF331
ENSG00000130856.18	503.424	5.21147e-07	0.00144269	0.808293	0.999844	ZNF236
ENSG00000130921.9	711.255	1.0455e-05	0.00144259	0.277378	0.999844	MTRFR
ENSG00000130935.10	2177.55	4.47384e-06	0.00144252	0.679357	0.999844	NOL11
ENSG00000130939.20	1477.6	3.44108e-08	0.00144263	0.997317	0.999844	UBE4B
ENSG00000130940.15	106.9	2.11195e-08	0.00144269	0.995858	0.999844	CASZ1
ENSG00000130956.14	814.676	-1.91621e-06	0.00144254	0.857903	0.999844	HABP4
ENSG00000130958.13	534.494	-3.93539e-06	0.00144259	0.659398	0.999844	SLC35D2
ENSG00000130962.18	501.68	-8.34153e-06	0.00144262	0.298441	0.999844	PRRG1
ENSG00000130985.17	9458.43	-4.41863e-05	0.00144251	0.724722	0.999844	UBA1
ENSG00000130997.16	39.0467	9.26164e-07	0.00144269	0.657229	0.999844	POLN
ENSG00000131013.4	1096.25	5.75508e-06	0.00144256	0.505674	0.999844	PPIL4
ENSG00000131015.5	479.459	-8.96012e-06	0.00144261	0.280483	0.999844	ULBP2
ENSG00000131016.17	4671.15	3.15778e-05	0.00144259	0.0259023	0.999844	AKAP12
ENSG00000131019.11	260.601	-4.40707e-06	0.00144267	0.309881	0.999844	ULBP3
ENSG00000131023.13	1089.86	1.13638e-05	0.00144263	0.147517	0.999844	LATS1
ENSG00000131037.15	57.4152	-4.34293e-06	0.00144269	0.12201	0.999844	EPS8L1
ENSG00000131043.13	1335.73	6.26769e-06	0.00144247	0.629651	0.999844	AAR2
ENSG00000131051.24	7984.98	-9.00921e-06	0.00144246	0.502507	0.999844	RBM39
ENSG00000131061.15	110.045	2.06338e-06	0.00144268	0.550901	0.999844	ZNF341
ENSG00000131067.17	214.593	-7.5949e-07	0.00144266	0.884188	0.999844	GGT7
ENSG00000131069.20	1092.39	-3.91504e-06	0.00144264	0.547624	0.999844	ACSS2
ENSG00000131080.15	95.2604	2.88105e-07	0.00144268	0.936316	0.999844	EDA2R
ENSG00000131089.17	464	-1.26009e-06	0.00144267	0.755383	0.999844	ARHGEF9
ENSG00000131094.4	819.09	7.05322e-06	0.00144256	0.638965	0.999844	C1QL1
ENSG00000131095.14	30.5011	-3.52778e-06	0.00144269	0.127323	0.999844	GFAP
ENSG00000131096.11	10.3562	6.39694e-07	0.00144269	0.619088	0.999844	PYY
ENSG00000131100.13	3216.11	2.42488e-06	0.00144239	0.871135	0.999844	ATP6V1E1
ENSG00000131115.16	223.892	-1.54925e-06	0.00144267	0.718469	0.999844	ZNF227
ENSG00000131116.12	528.729	-3.41642e-06	0.00144265	0.554783	0.999844	ZNF428
ENSG00000131127.14	256.698	6.91633e-06	0.00144268	0.0699737	0.999844	ZNF141
ENSG00000131143.10	6085.69	-1.18651e-05	0.00144256	0.235267	0.999844	COX4I1
ENSG00000131148.9	1097.23	-4.9076e-07	0.00144259	0.954318	0.999844	EMC8
ENSG00000131149.19	1186.49	1.56484e-06	0.00144262	0.286658	0.999844	GSE1
ENSG00000131153.9	1016.67	-6.04906e-06	0.00144254	0.418267	0.999844	GINS2
ENSG00000131165.16	2546.28	5.63581e-06	0.00144247	0.611291	0.999844	CHMP1A
ENSG00000131171.13	1523.64	-2.28055e-06	0.00144252	0.83485	0.999844	SH3BGRL
ENSG00000131174.7	1255.45	-3.53704e-05	0.00144284	0.620634	0.999844	COX7B
ENSG00000131187.11	15.5508	-1.12937e-06	0.00144269	0.426442	0.999844	F12
ENSG00000131188.12	157.181	1.88778e-06	0.00144267	0.667978	0.999844	PRR7
ENSG00000131196.18	102.826	-1.23655e-06	0.00144268	0.718517	0.999844	NFATC1
ENSG00000131236.18	7545.01	-4.53794e-06	0.0014424	0.757827	0.999844	CAP1
ENSG00000131238.18	3874.3	7.88793e-06	0.0014424	0.950953	0.999844	PPT1
ENSG00000131263.13	1782.22	2.40636e-05	0.00144263	0.257056	0.999844	RLIM
ENSG00000131269.19	741.608	9.53558e-06	0.00144263	0.210328	0.999844	ABCB7
ENSG00000131323.17	729.596	1.1578e-05	0.00144261	0.0743654	0.999844	TRAF3
ENSG00000131351.15	808.017	8.50671e-05	0.00144381	0.967793	0.999844	HAUS8
ENSG00000131368.9	1731.04	-8.35906e-06	0.00144249	0.474708	0.999844	MRPS25
ENSG00000131370.16	1633.87	7.12746e-06	0.0014425	0.554663	0.999844	SH3BP5
ENSG00000131373.15	757.869	3.29051e-06	0.00144259	0.708891	0.999844	HACL1
ENSG00000131374.15	2159.39	-1.58346e-05	0.00144254	0.185904	0.999844	TBC1D5
ENSG00000131375.10	1530.26	-1.00672e-05	0.00144262	0.22703	0.999844	CAPN7
ENSG00000131378.14	875.556	1.0238e-05	0.00144259	0.26558	0.999844	RFTN1
ENSG00000131379.10	10.9066	6.19296e-07	0.00144269	0.569493	0.999844	C3orf20
ENSG00000131381.12	1007.36	2.32288e-05	0.00144267	0.12593	0.999844	RBSN
ENSG00000131386.20	214.616	1.89722e-06	0.00144266	0.707086	0.999844	GALNT15
ENSG00000131398.15	11.5225	9.04185e-07	0.00144269	0.506798	0.999844	KCNC3
ENSG00000131408.15	993.533	1.11191e-05	0.00144256	0.42562	0.999844	NR1H2
ENSG00000131435.13	1065.71	-2.50253e-06	0.00144255	0.853146	0.999844	PDLIM4
ENSG00000131437.16	647.067	6.68479e-07	0.00144266	0.890826	0.999844	KIF3A
ENSG00000131446.17	3653.89	2.8812e-06	0.0014424	0.98187	0.999844	MGAT1
ENSG00000131459.13	1837.49	1.20251e-05	0.00144248	0.366037	0.999844	GFPT2
ENSG00000131462.9	2189.24	-2.26726e-06	0.00144252	0.840547	0.999844	TUBG1
ENSG00000131467.12	3050.2	4.24887e-07	0.00144256	0.965767	0.999844	PSME3
ENSG00000131469.15	10421.5	-6.5444e-06	0.00144258	0.487916	0.999844	RPL27
ENSG00000131470.15	1075.8	-5.27255e-06	0.00144252	0.64113	0.999844	PSMC3IP
ENSG00000131471.7	138.424	2.44388e-06	0.00144268	0.481082	0.999844	AOC3
ENSG00000131473.17	6430.82	5.2415e-08	0.00144224	0.998315	0.999844	ACLY
ENSG00000131475.7	1292.53	-1.34989e-05	0.00144255	0.229524	0.999844	VPS25
ENSG00000131477.11	30.8911	-2.87092e-06	0.00144269	0.0887159	0.999844	RAMP2
ENSG00000131480.9	167.323	-4.16969e-06	0.00144266	0.428032	0.999844	AOC2
ENSG00000131495.9	1278.88	-4.06012e-06	0.00144265	0.493881	0.999844	NDUFA2
ENSG00000131503.21	4019.16	1.14537e-05	0.00144242	0.431199	0.999844	ANKHD1
ENSG00000131504.18	5581.32	5.9944e-06	0.00144244	0.664492	0.999844	DIAPH1
ENSG00000131507.11	2243.38	-1.47335e-06	0.00144248	0.905321	0.999844	NDFIP1
ENSG00000131508.17	2233.03	-1.10155e-05	0.00144246	0.171635	0.999844	UBE2D2
ENSG00000131558.15	1837.16	1.29704e-05	0.00144247	0.334892	0.999844	EXOC4
ENSG00000131584.19	781.981	-1.67286e-06	0.00144264	0.789218	0.999844	ACAP3
ENSG00000131591.18	270.918	-2.5172e-07	0.00144265	0.962611	0.999844	C1orf159
ENSG00000131626.19	1244.81	-5.82763e-06	0.00144263	0.435248	0.999844	PPFIA1
ENSG00000131634.14	139.317	3.37869e-07	0.00144267	0.93747	0.999844	TMEM204
ENSG00000131650.15	39.4814	2.17791e-06	0.00144269	0.425881	0.999844	KREMEN2
ENSG00000131652.14	972.864	-3.76881e-06	0.00144263	0.587965	0.999844	THOC6
ENSG00000131653.14	2593.99	-1.24029e-05	0.00144258	0.212283	0.999844	TRAF7
ENSG00000131669.10	1673.99	-2.66916e-05	0.00144263	0.742126	0.999844	NINJ1
ENSG00000131697.18	483.333	6.42495e-06	0.00144265	0.315778	0.999844	NPHP4
ENSG00000131711.15	1803.21	2.09894e-05	0.00144263	0.0383437	0.999844	MAP1B
ENSG00000131724.11	2111.24	7.56066e-06	0.00144241	0.0331167	0.999844	IL13RA1
ENSG00000131725.14	761.298	-2.08273e-07	0.00144258	0.980523	0.999844	WDR44
ENSG00000131730.16	17.1283	1.2277e-06	0.00144269	0.4068	0.999844	CKMT2
ENSG00000131732.12	747.709	-9.36877e-06	0.0014426	0.29295	0.999844	ZCCHC9
ENSG00000131747.15	17948.1	4.29926e-06	0.00144252	0.704884	0.999844	TOP2A
ENSG00000131748.16	1353.69	1.71745e-06	0.0014426	0.839808	0.999844	STARD3
ENSG00000131759.18	478.969	-4.96214e-06	0.00144263	0.495277	0.999844	RARA
ENSG00000131773.15	43.8184	-3.62908e-07	0.00144269	0.840772	0.999844	KHDRBS3
ENSG00000131778.20	1462.26	1.45123e-05	0.00144255	0.899563	0.999844	CHD1L
ENSG00000131779.11	415.865	-1.35021e-05	0.00144265	0.0680062	0.999844	PEX11B
ENSG00000131781.13	48.9729	-5.41647e-07	0.00144268	0.842105	0.999844	FMO5
ENSG00000131788.16	1290.82	-2.34499e-06	0.00144247	0.859029	0.999844	PIAS3
ENSG00000131797.14	29.8238	2.36305e-07	0.00144269	0.909453	0.999844	CLUHP3
ENSG00000131828.14	1663.47	-4.9715e-06	0.00144257	0.439631	0.999844	PDHA1
ENSG00000131844.17	1247.35	-6.17327e-06	0.00144256	0.538978	0.999844	MCCC2
ENSG00000131845.15	217.908	1.74608e-06	0.00144266	0.727126	0.999844	ZNF304
ENSG00000131849.14	54.585	-1.15708e-06	0.00144268	0.694124	0.999844	ZNF132
ENSG00000131871.15	1439.5	-9.57847e-07	0.0014425	0.942517	0.999844	SELENOS
ENSG00000131876.18	1297.59	-2.15355e-05	0.00144257	0.0744221	0.999844	SNRPA1
ENSG00000131899.12	1585.29	6.68659e-05	0.00144322	0.448652	0.999844	LLGL1
ENSG00000131931.8	324.294	9.93378e-06	0.00144265	0.305466	0.999844	THAP1
ENSG00000131941.8	896.26	1.10285e-05	0.00144262	0.126188	0.999844	RHPN2
ENSG00000131943.20	377.294	-3.77239e-06	0.00144265	0.533632	0.999844	C19orf12
ENSG00000131944.11	234.137	-7.54137e-06	0.00144265	0.227734	0.999844	FAAP24
ENSG00000131966.14	1646.09	-5.53708e-06	0.00144254	0.606412	0.999844	ACTR10
ENSG00000131969.15	38.4444	-1.51479e-06	0.00144269	0.475732	0.999844	ABHD12B
ENSG00000131979.20	875.27	2.07202e-05	0.00144262	0.54992	0.999844	GCH1
ENSG00000131981.16	3101.24	-1.24475e-06	0.00144253	0.909649	0.999844	LGALS3
ENSG00000132000.14	16.8087	-1.31622e-06	0.00144269	0.429116	0.999844	PODNL1
ENSG00000132002.9	4904.35	-2.3854e-05	0.00144237	0.17304	0.999844	DNAJB1
ENSG00000132003.10	366.796	-7.86408e-06	0.00144266	0.18878	0.999844	ZSWIM4
ENSG00000132004.13	263.211	6.05432e-07	0.00144265	0.916889	0.999844	FBXW9
ENSG00000132005.9	161.321	5.01579e-06	0.00144266	0.320483	0.999844	RFX1
ENSG00000132010.16	15.1867	3.89665e-07	0.00144269	0.782768	0.999844	ZNF20
ENSG00000132016.12	56.4112	-1.43725e-06	0.00144269	0.56568	0.999844	BRME1
ENSG00000132024.18	450.609	5.09856e-06	0.00144261	0.534577	0.999844	CC2D1A
ENSG00000132031.13	367.796	-3.25917e-07	0.00144263	0.960357	0.999844	MATN3
ENSG00000132109.10	1031.9	-6.77988e-06	0.00144252	0.543992	0.999844	TRIM21
ENSG00000132128.18	1513.95	7.33535e-06	0.00144245	0.589775	0.999844	LRRC41
ENSG00000132141.14	17.4	1.77528e-06	0.00144269	0.309316	0.999844	CCT6B
ENSG00000132153.15	3132.01	3.6615e-06	0.00144239	0.273161	0.999844	DHX30
ENSG00000132155.14	3238.3	4.03e-06	0.00144243	0.725564	0.999844	RAF1
ENSG00000132170.24	540.963	-5.03814e-06	0.0014426	0.553613	0.999844	PPARG
ENSG00000132182.13	36.5397	1.65219e-07	0.00144269	0.94198	0.999844	NUP210
ENSG00000132196.16	290.507	-8.25765e-06	0.00144265	0.219654	0.999844	HSD17B7
ENSG00000132199.20	841.08	-5.45404e-06	0.00144261	0.488611	0.999844	ENOSF1
ENSG00000132205.11	248.773	-4.3437e-06	0.00144265	0.472339	0.999844	EMILIN2
ENSG00000132207.18	972.009	-5.64791e-06	0.00144263	0.429016	0.999844	SLX1A
ENSG00000132254.13	1161.13	7.46459e-06	0.00144259	0.483601	0.999844	ARFIP2
ENSG00000132256.20	814.629	-1.05872e-05	0.0014426	0.235004	0.999844	TRIM5
ENSG00000132274.17	2664.1	-9.69127e-06	0.00144255	0.374326	0.999844	TRIM22
ENSG00000132275.11	394.055	-6.40112e-06	0.00144266	0.220734	0.999844	RRP8
ENSG00000132286.12	425.972	5.40643e-06	0.00144263	0.457589	0.999844	TIMM10B
ENSG00000132294.15	1695.29	-3.76491e-06	0.00144254	0.723689	0.999844	EFR3A
ENSG00000132297.13	29.5176	-1.1486e-06	0.00144269	0.564139	0.999844	HHLA1
ENSG00000132300.19	1782.92	-1.20107e-05	0.0014426	0.191459	0.999844	PTCD3
ENSG00000132305.22	3169.71	-3.52868e-05	0.00144269	0.89482	0.999844	IMMT
ENSG00000132313.15	995.349	1.21946e-05	0.00144258	0.092386	0.999844	MRPL35
ENSG00000132323.9	814.846	-4.16429e-06	0.00144254	0.69314	0.999844	ILKAP
ENSG00000132326.13	283.99	-1.07754e-05	0.00144266	0.0782868	0.999844	PER2
ENSG00000132329.11	18.6087	-2.12883e-06	0.00144269	0.246015	0.999844	RAMP1
ENSG00000132330.18	563.731	9.80877e-06	0.00144266	0.545014	0.999844	SCLY
ENSG00000132334.17	639.396	2.03619e-05	0.00144269	0.897705	0.999844	PTPRE
ENSG00000132356.12	2274.08	1.33419e-05	0.00144253	0.263736	0.999844	PRKAA1
ENSG00000132357.14	281.182	6.80937e-06	0.00144265	0.285252	0.999844	CARD6
ENSG00000132359.17	672.453	-1.70997e-06	0.00144265	0.767244	0.999844	RAP1GAP2
ENSG00000132361.18	1953.75	5.45033e-06	0.00144254	0.61246	0.999844	CLUH
ENSG00000132376.20	456.245	-1.72729e-06	0.00144264	0.78514	0.999844	INPP5K
ENSG00000132382.15	1481.41	9.23483e-06	0.00144252	0.887141	0.999844	MYBBP1A
ENSG00000132383.12	6331.11	-1.05527e-05	0.00144253	0.302389	0.999844	RPA1
ENSG00000132386.11	202.334	2.62341e-06	0.00144265	0.656018	0.999844	SERPINF1
ENSG00000132388.13	1985.11	-2.96222e-06	0.00144255	0.577578	0.999844	UBE2G1
ENSG00000132394.11	320.667	-5.82571e-06	0.00144264	0.701294	0.999844	EEFSEC
ENSG00000132405.19	953.936	6.18863e-06	0.00144256	0.120416	0.999844	TBC1D14
ENSG00000132406.12	306.03	-7.06617e-07	0.00144263	0.87911	0.999844	TMEM128
ENSG00000132423.12	194.12	-9.68608e-06	0.00144266	0.725867	0.999844	COQ3
ENSG00000132424.17	3428.5	8.68396e-06	0.00144242	0.550877	0.999844	PNISR
ENSG00000132429.10	13.8443	-5.50848e-07	0.00144269	0.707763	0.999844	POPDC3
ENSG00000132432.14	1743.49	-6.12116e-06	0.00144258	0.520459	0.999844	SEC61G
ENSG00000132434.10	500.291	-6.90435e-06	0.00144266	0.216335	0.999844	LANCL2
ENSG00000132436.13	1627.25	2.41817e-05	0.00144264	0.855751	0.999844	FIGNL1
ENSG00000132463.15	2180.9	2.91088e-05	0.00144261	0.937996	0.999844	GRSF1
ENSG00000132466.20	3545.53	-9.44932e-06	0.00144252	0.160992	0.999844	ANKRD17
ENSG00000132467.4	1026.33	1.00817e-05	0.00144258	0.81172	0.999844	UTP3
ENSG00000132470.14	515.371	-3.24377e-06	0.00144266	0.536902	0.999844	ITGB4
ENSG00000132471.12	1946.07	2.58231e-06	0.00144241	0.953253	0.999844	WBP2
ENSG00000132475.10	18966.6	-1.20037e-05	0.0014425	0.312323	0.999844	H3-3B
ENSG00000132478.10	762.618	7.60708e-06	0.00144261	0.370066	0.999844	UNK
ENSG00000132481.7	109.804	-1.74469e-07	0.00144268	0.9574	0.999844	TRIM47
ENSG00000132485.14	3109.64	-6.86432e-06	0.00144248	0.588662	0.999844	ZRANB2
ENSG00000132507.18	4200.04	-8.69006e-06	0.00144257	0.667123	0.999844	EIF5A
ENSG00000132510.11	473.875	-2.69513e-06	0.00144269	0.194046	0.999844	KDM6B
ENSG00000132517.15	25.6266	1.12015e-07	0.00144269	0.957593	0.999844	SLC52A1
ENSG00000132522.16	531.277	1.10077e-05	0.00144262	0.17795	0.999844	GPS2
ENSG00000132530.17	3303.51	3.49981e-05	0.00144266	0.556539	0.999844	XAF1
ENSG00000132535.22	663.417	8.63559e-07	0.00144266	0.871823	0.999844	DLG4
ENSG00000132541.11	254.339	7.21142e-06	0.00144267	0.166904	0.999844	RIDA
ENSG00000132549.20	1146.02	1.28166e-05	0.00144263	0.114046	0.999844	VPS13B
ENSG00000132561.14	17.3713	1.47078e-07	0.00144269	0.904361	0.999844	MATN2
ENSG00000132563.17	342.226	-4.14718e-06	0.00144265	0.584389	0.999844	REEP2
ENSG00000132570.15	175.925	1.00016e-06	0.00144268	0.786587	0.999844	PCBD2
ENSG00000132581.10	965.138	-1.46557e-05	0.00144259	0.148277	0.999844	SDF2
ENSG00000132589.16	3514.42	-7.47242e-06	0.0014425	0.540655	0.999844	FLOT2
ENSG00000132591.12	1525.02	4.03937e-05	0.00144288	0.840938	0.999844	ERAL1
ENSG00000132600.18	854.386	-2.11411e-06	0.00144262	0.77531	0.999844	PRMT7
ENSG00000132603.15	1184.58	1.38591e-05	0.00144262	0.948756	0.999844	NIP7
ENSG00000132604.11	1418.43	2.31623e-06	0.00144262	0.759903	0.999844	TERF2
ENSG00000132612.16	2033.32	1.11903e-05	0.00144251	0.353767	0.999844	VPS4A
ENSG00000132613.16	1377.73	-3.82695e-06	0.00144263	0.445991	0.999844	MTSS2
ENSG00000132622.11	33.8652	5.91158e-08	0.00144269	0.980455	0.999844	HSPA12B
ENSG00000132623.16	43.0258	1.81427e-06	0.00144269	0.477618	0.999844	ANKEF1
ENSG00000132635.17	748.217	-1.02203e-05	0.00144263	0.272084	0.999844	PCED1A
ENSG00000132639.15	17.4636	1.11307e-07	0.00144269	0.937627	0.999844	SNAP25
ENSG00000132640.15	1024.21	-1.56425e-06	0.00144261	0.836612	0.999844	BTBD3
ENSG00000132646.11	9090.84	-3.47756e-05	0.00144238	0.428476	0.999844	PCNA
ENSG00000132661.4	510.714	-1.34019e-06	0.00144259	0.87485	0.999844	NXT1
ENSG00000132664.13	652.554	4.21776e-06	0.0014426	0.620722	0.999844	POLR3F
ENSG00000132669.14	629.688	1.54467e-05	0.0014426	0.104097	0.999844	RIN2
ENSG00000132670.21	2612.44	-9.36474e-05	0.00144395	0.19908	0.999844	PTPRA
ENSG00000132676.16	1854.95	-1.75348e-05	0.00144255	0.137692	0.999844	DAP3
ENSG00000132680.11	1776.1	-4.76604e-07	0.00144252	0.964902	0.999844	KHDC4
ENSG00000132688.11	92.8335	-5.35725e-06	0.00144268	0.191665	0.999844	NES
ENSG00000132692.19	44.9716	1.68858e-06	0.00144269	0.511569	0.999844	BCAN
ENSG00000132694.19	1319.6	1.14601e-05	0.00144262	0.178923	0.999844	ARHGEF11
ENSG00000132716.19	2541.86	9.81729e-06	0.00144241	0.507717	0.999844	DCAF8
ENSG00000132718.9	783.987	9.6402e-06	0.00144258	0.322383	0.999844	SYT11
ENSG00000132740.10	569.33	-2.07611e-05	0.00144276	0.779736	0.999844	IGHMBP2
ENSG00000132749.11	89.8855	-1.64869e-07	0.00144268	0.957443	0.999844	TESMIN
ENSG00000132763.15	217.767	-3.82304e-06	0.00144267	0.414002	0.999844	MMACHC
ENSG00000132768.14	613.199	-1.11098e-05	0.0014426	0.233918	0.999844	DPH2
ENSG00000132773.12	773.499	-9.59214e-07	0.00144259	0.907259	0.999844	TOE1
ENSG00000132780.17	7767.56	-1.521e-05	0.0014423	0.388837	0.999844	NASP
ENSG00000132781.21	356.76	5.21988e-07	0.00144265	0.926339	0.999844	MUTYH
ENSG00000132792.20	1206.81	-6.23697e-06	0.00144257	0.520458	0.999844	CTNNBL1
ENSG00000132793.12	190.74	9.28708e-07	0.00144267	0.836015	0.999844	LPIN3
ENSG00000132801.7	213.416	4.26957e-06	0.00144265	0.540395	0.999844	ZSWIM3
ENSG00000132819.17	941.451	6.41827e-06	0.00144256	0.529264	0.999844	RBM38
ENSG00000132823.11	1055.06	-3.75974e-05	0.00144278	0.97575	0.999844	OSER1
ENSG00000132824.14	4619.15	-3.73176e-06	0.00144249	0.760162	0.999844	SERINC3
ENSG00000132825.7	194.821	-3.19436e-06	0.00144265	0.570856	0.999844	PPP1R3D
ENSG00000132840.10	72.2453	3.00444e-05	0.00144284	0.14505	0.999844	BHMT2
ENSG00000132842.15	1961.87	8.18158e-06	0.00144255	0.447604	0.999844	AP3B1
ENSG00000132846.6	121.654	5.956e-08	0.00144269	0.982852	0.999844	ZBED3
ENSG00000132849.22	300.515	4.41856e-06	0.00144268	0.23619	0.999844	PATJ
ENSG00000132879.14	150.576	-2.48729e-07	0.00144267	0.951013	0.999844	FBXO44
ENSG00000132881.12	21.4172	1.77875e-06	0.00144269	0.28266	0.999844	CPLANE2
ENSG00000132906.18	251.223	-1.08415e-06	0.00144266	0.815894	0.999844	CASP9
ENSG00000132912.13	2087.95	1.26753e-05	0.00144261	0.249689	0.999844	DCTN4
ENSG00000132915.12	13.6382	-1.02703e-06	0.00144269	0.488641	0.999844	PDE6A
ENSG00000132932.19	12.1493	2.17664e-07	0.00144269	0.874396	0.999844	ATP8A2
ENSG00000132950.19	328.09	2.69298e-06	0.00144263	0.699725	0.999844	ZMYM5
ENSG00000132952.12	701.548	2.19062e-05	0.00144266	0.55162	0.999844	USPL1
ENSG00000132953.18	1719.84	2.33578e-06	0.00144252	0.836599	0.999844	XPO4
ENSG00000132964.13	497.586	1.82644e-06	0.00144263	0.794727	0.999844	CDK8
ENSG00000132967.10	487.755	-1.22829e-06	0.00144261	0.876825	0.999844	HMGB1P5
ENSG00000132970.14	25.6686	-1.55748e-06	0.00144269	0.279432	0.999844	WASF3
ENSG00000133026.14	4936.99	-4.35872e-06	0.00144269	0.109395	0.999844	MYH10
ENSG00000133027.18	307.699	1.66763e-06	0.00144264	0.670905	0.999844	PEMT
ENSG00000133028.12	1600.59	1.20338e-05	0.00144259	0.374192	0.999844	SCO1
ENSG00000133030.22	5621.73	-4.54372e-06	0.00144257	0.641936	0.999844	MPRIP
ENSG00000133048.13	210.921	-1.00431e-05	0.00144267	0.066223	0.999844	CHI3L1
ENSG00000133056.14	53.8996	-4.50065e-08	0.00144269	0.974805	0.999844	PIK3C2B
ENSG00000133059.18	888.232	-1.50548e-05	0.00144258	0.392452	0.999844	DSTYK
ENSG00000133065.11	1857.54	0.000101522	0.00144422	0.738469	0.999844	SLC41A1
ENSG00000133069.17	93.4122	-2.54443e-06	0.00144268	0.499327	0.999844	TMCC2
ENSG00000133083.15	174.077	6.84824e-06	0.00144268	0.111056	0.999844	DCLK1
ENSG00000133101.10	19.5396	-1.14573e-07	0.00144269	0.941252	0.999844	CCNA1
ENSG00000133103.17	882.246	6.23286e-06	0.0014426	0.276683	0.999844	COG6
ENSG00000133104.14	1996.25	4.48743e-05	0.00144291	0.203805	0.999844	SPART
ENSG00000133106.15	3527.35	1.01081e-05	0.0014424	0.502525	0.999844	EPSTI1
ENSG00000133107.15	27.0843	-1.11764e-07	0.00144269	0.94238	0.999844	TRPC4
ENSG00000133111.4	216.521	2.26194e-06	0.00144265	0.686235	0.999844	RFXAP
ENSG00000133112.17	47186.3	0.000114616	0.00144433	0.611191	0.999844	TPT1
ENSG00000133114.18	798.763	1.52279e-05	0.00144264	0.067952	0.999844	GPALPP1
ENSG00000133119.13	1325.65	-8.18101e-06	0.0014425	0.504933	0.999844	RFC3
ENSG00000133121.21	433.956	7.18474e-06	0.00144264	0.417235	0.999844	STARD13
ENSG00000133131.15	665.874	5.09181e-06	0.00144261	0.521487	0.999844	MORC4
ENSG00000133138.20	203.272	8.51656e-06	0.00144267	0.0984942	0.999844	TBC1D8B
ENSG00000133142.19	999.846	-5.39757e-06	0.00144259	0.552657	0.999844	TCEAL4
ENSG00000133169.6	33.7887	-1.44131e-06	0.00144269	0.53692	0.999844	BEX1
ENSG00000133193.13	1006.87	1.82273e-05	0.00144259	0.181052	0.999844	FAM104A
ENSG00000133195.12	278.82	8.3836e-06	0.00144267	0.105016	0.999844	SLC39A11
ENSG00000133216.17	1263.44	-9.68143e-06	0.00144261	0.547972	0.999844	EPHB2
ENSG00000133226.19	3371.07	-7.7699e-06	0.00144246	0.65178	0.999844	SRRM1
ENSG00000133243.10	2202.17	6.95048e-06	0.00144247	0.591488	0.999844	BTBD2
ENSG00000133246.12	10.4511	5.74057e-07	0.00144269	0.625015	0.999844	PRAM1
ENSG00000133247.14	134.663	-1.80335e-07	0.00144267	0.964595	0.999844	KMT5C
ENSG00000133250.14	127.175	-2.13744e-06	0.00144267	0.608556	0.999844	ZNF414
ENSG00000133256.13	15.9821	-1.30877e-06	0.00144269	0.303008	0.999844	PDE6B
ENSG00000133265.11	495.658	-2.8913e-06	0.00144263	0.682373	0.999844	HSPBP1
ENSG00000133275.16	1750.01	-1.32321e-06	0.00144244	0.484908	0.999844	CSNK1G2
ENSG00000133302.13	889.305	1.11387e-05	0.00144263	0.255943	0.999844	SLF1
ENSG00000133313.15	1532.2	-1.08579e-06	0.00144256	0.910908	0.999844	CNDP2
ENSG00000133315.12	647.963	-1.01818e-05	0.0014426	0.261538	0.999844	MACROD1
ENSG00000133316.16	762.302	6.13276e-06	0.00144263	0.387199	0.999844	WDR74
ENSG00000133318.14	5270.39	5.98494e-06	0.00144226	0.73668	0.999844	RTN3
ENSG00000133321.11	435.964	-3.32231e-06	0.00144263	0.628979	0.999844	PLAAT4
ENSG00000133392.18	32.5934	1.04978e-06	0.00144269	0.62547	0.999844	MYH11
ENSG00000133393.13	728.002	3.09468e-05	0.00144276	0.285096	0.999844	CEP20
ENSG00000133398.4	359.761	-5.84159e-06	0.00144264	0.389249	0.999844	MED10
ENSG00000133401.16	78.3031	1.08397e-06	0.00144269	0.236298	0.999844	PDZD2
ENSG00000133422.14	1115.43	-6.32537e-06	0.0014426	0.462746	0.999844	MORC2
ENSG00000133433.11	310.265	-4.70903e-06	0.00144264	0.476582	0.999844	GSTT2B
ENSG00000133460.20	97.2194	8.92161e-06	0.00144269	0.0309426	0.999844	SLC2A11
ENSG00000133466.14	409.076	1.06485e-05	0.00144266	0.0764877	0.999844	C1QTNF6
ENSG00000133477.17	17.1846	4.49404e-07	0.00144269	0.795084	0.999844	FAM83F
ENSG00000133597.11	440.455	-4.89823e-06	0.00144261	0.545683	0.999844	ADCK2
ENSG00000133606.11	1930.4	-1.53385e-05	0.00144255	0.188157	0.999844	MKRN1
ENSG00000133612.20	1213.27	-6.64895e-06	0.00144263	0.179201	0.999844	AGAP3
ENSG00000133619.18	125.428	3.86374e-06	0.00144268	0.274484	0.999844	KRBA1
ENSG00000133624.15	38.809	-2.11374e-06	0.00144269	0.368589	0.999844	ZNF767P
ENSG00000133627.18	109.195	-1.79247e-06	0.00144268	0.607857	0.999844	ACTR3B
ENSG00000133639.6	1315.03	-7.54878e-06	0.00144252	0.980678	0.999844	BTG1
ENSG00000133640.20	15.5448	6.14162e-09	0.00144269	0.999045	0.999844	LRRIQ1
ENSG00000133641.18	927.78	9.32238e-06	0.00144263	0.230858	0.999844	C12orf29
ENSG00000133657.17	6050.17	-2.08023e-06	0.00144254	0.102874	0.999844	ATP13A3
ENSG00000133678.14	236.41	-9.74543e-06	0.00144267	0.0781743	0.999844	TMEM254
ENSG00000133687.16	2336.93	2.33529e-05	0.00144263	0.411573	0.999844	TMTC1
ENSG00000133703.14	1059.14	7.16419e-05	0.00144343	0.0856788	0.999844	KRAS
ENSG00000133704.10	1953.77	3.14768e-05	0.00144275	0.302509	0.999844	IPO8
ENSG00000133706.20	3605.52	-2.24777e-06	0.00144242	0.942574	0.999844	LARS1
ENSG00000133731.10	1453.52	4.02641e-05	0.00144277	0.397159	0.999844	IMPA1
ENSG00000133739.16	239.553	1.49046e-06	0.00144267	0.736048	0.999844	LRRCC1
ENSG00000133740.11	128.139	6.7576e-07	0.00144267	0.872546	0.999844	E2F5
ENSG00000133773.12	942.595	2.05535e-06	0.00144255	0.840939	0.999844	CCDC59
ENSG00000133789.15	2068.83	-1.36508e-06	0.00144249	0.909002	0.999844	SWAP70
ENSG00000133794.20	283.407	-8.52302e-06	0.00144267	0.12009	0.999844	BMAL1
ENSG00000133805.16	107.885	6.30024e-06	0.00144269	0.0710016	0.999844	AMPD3
ENSG00000133812.18	1463.95	0.000103196	0.00144431	0.12216	0.999844	SBF2
ENSG00000133816.19	3458.77	-2.53884e-05	0.00144262	0.0263629	0.999844	MICAL2
ENSG00000133818.14	1861.35	4.75137e-07	0.00144253	0.966336	0.999844	RRAS2
ENSG00000133858.17	1134.72	-1.74687e-05	0.00144265	0.0290936	0.999844	ZFC3H1
ENSG00000133863.9	87.7003	3.66566e-06	0.00144268	0.26949	0.999844	TEX15
ENSG00000133872.14	1753.66	4.1209e-06	0.00144243	0.767941	0.999844	SARAF
ENSG00000133874.2	37.292	-5.20984e-07	0.00144269	0.810951	0.999844	RNF122
ENSG00000133884.11	1766.63	4.10873e-06	0.00144249	0.736815	0.999844	DPF2
ENSG00000133895.19	1264.95	1.63227e-05	0.00144256	0.187426	0.999844	MEN1
ENSG00000133935.7	1166.63	-4.40785e-06	0.00144254	0.674897	0.999844	ERG28
ENSG00000133943.21	427.805	-2.48178e-06	0.00144262	0.867523	0.999844	DGLUCY
ENSG00000133958.14	9.29595	2.15746e-07	0.00144269	0.866075	0.999844	UNC79
ENSG00000133961.21	2622.85	1.69599e-05	0.00144254	0.163557	0.999844	NUMB
ENSG00000133983.16	903.445	-1.93586e-06	0.00144265	0.738646	0.999844	COX16
ENSG00000133997.12	751.042	6.28467e-06	0.00144259	0.476797	0.999844	MED6
ENSG00000134001.15	4198.6	-2.75497e-05	0.00144267	0.124457	0.999844	EIF2S1
ENSG00000134013.16	5577.54	1.73894e-05	0.00144248	0.213125	0.999844	LOXL2
ENSG00000134014.18	520.162	1.29338e-05	0.00144266	0.0640586	0.999844	ELP3
ENSG00000134030.14	289.21	-3.70055e-06	0.00144266	0.452916	0.999844	CTIF
ENSG00000134046.12	1618.23	2.21443e-06	0.00144258	0.807175	0.999844	MBD2
ENSG00000134049.6	1878.36	5.92327e-06	0.00144248	0.637398	0.999844	IER3IP1
ENSG00000134056.12	578.874	-4.21003e-06	0.00144263	0.547081	0.999844	MRPS36
ENSG00000134057.15	5255.74	-1.72907e-05	0.00144236	0.291582	0.999844	CCNB1
ENSG00000134058.12	570.508	-8.65886e-07	0.00144267	0.844293	0.999844	CDK7
ENSG00000134070.5	455.894	-2.04472e-06	0.00144261	0.790314	0.999844	IRAK2
ENSG00000134072.11	754.979	-1.36159e-06	0.00144261	0.862202	0.999844	CAMK1
ENSG00000134077.16	926.797	-5.11968e-06	0.00144264	0.441077	0.999844	THUMPD3
ENSG00000134086.9	1673.98	1.98769e-05	0.0014425	0.117131	0.999844	VHL
ENSG00000134107.5	1211.95	1.2379e-05	0.00144261	0.516965	0.999844	BHLHE40
ENSG00000134108.14	2556.35	3.02808e-06	0.00144248	0.808033	0.999844	ARL8B
ENSG00000134109.11	2618.79	1.91265e-05	0.00144261	0.0607134	0.999844	EDEM1
ENSG00000134138.22	63.5819	9.35376e-07	0.00144269	0.722291	0.999844	MEIS2
ENSG00000134146.12	169.434	-2.30833e-06	0.00144268	0.540198	0.999844	DPH6
ENSG00000134152.11	870.766	-9.81072e-07	0.0014426	0.906011	0.999844	KATNBL1
ENSG00000134153.10	1639.48	1.13886e-06	0.00144246	0.931613	0.999844	EMC7
ENSG00000134183.13	31.7805	-1.12934e-06	0.00144269	0.557535	0.999844	GNAT2
ENSG00000134186.12	2016.42	4.94953e-05	0.00144292	0.779593	0.999844	PRPF38B
ENSG00000134202.12	116.972	-5.56752e-06	0.00144268	0.0854179	0.999844	GSTM3
ENSG00000134222.16	719.714	9.0762e-06	0.00144262	0.212367	0.999844	PSRC1
ENSG00000134242.16	56.0816	1.28544e-06	0.00144269	0.588068	0.999844	PTPN22
ENSG00000134243.12	3244.08	5.17727e-05	0.00144297	0.223075	0.999844	SORT1
ENSG00000134245.18	223.172	-5.95315e-06	0.00144267	0.196855	0.999844	WNT2B
ENSG00000134247.10	53.5455	-2.52889e-06	0.00144269	0.0661663	0.999844	PTGFRN
ENSG00000134248.14	1486.82	-4.27931e-06	0.00144261	0.580369	0.999844	LAMTOR5
ENSG00000134250.21	4786.65	0.000110714	0.00144468	0.0753901	0.999844	NOTCH2
ENSG00000134253.10	211.77	-6.82465e-07	0.00144268	0.841523	0.999844	TRIM45
ENSG00000134255.16	758.066	4.76048e-06	0.00144258	0.352264	0.999844	CEPT1
ENSG00000134262.13	538.912	3.95687e-06	0.00144263	0.562083	0.999844	AP4B1
ENSG00000134265.13	888.799	3.90561e-06	0.00144257	0.670962	0.999844	NAPG
ENSG00000134278.16	1340.33	1.46072e-06	0.00144265	0.809056	0.999844	SPIRE1
ENSG00000134283.18	1833.23	-2.17912e-06	0.00144249	0.858374	0.999844	PPHLN1
ENSG00000134285.11	675.119	-1.71818e-06	0.00144259	0.839326	0.999844	FKBP11
ENSG00000134287.10	4459.71	-1.5793e-06	0.0014426	0.847264	0.999844	ARF3
ENSG00000134291.12	4759.57	-4.31354e-06	0.00144234	0.787023	0.999844	TMEM106C
ENSG00000134294.14	9637.13	1.0002e-05	0.00144253	0.378358	0.999844	SLC38A2
ENSG00000134297.8	105.762	5.05369e-07	0.00144268	0.88794	0.999844	PLEKHA8P1
ENSG00000134308.14	8863.8	8.37999e-06	0.0014423	0.623798	0.999844	YWHAQ
ENSG00000134313.17	2406.82	9.59475e-06	0.00144254	0.828353	0.999844	KIDINS220
ENSG00000134317.18	280.101	-5.67252e-06	0.00144266	0.296128	0.999844	GRHL1
ENSG00000134318.16	1646.52	1.45969e-05	0.00144267	0.0353704	0.999844	ROCK2
ENSG00000134321.13	594.106	4.01689e-06	0.00144262	0.584965	0.999844	RSAD2
ENSG00000134324.12	1540.05	-1.61688e-05	0.00144264	0.0556343	0.999844	LPIN1
ENSG00000134326.12	530.852	-1.96977e-06	0.00144266	0.695456	0.999844	CMPK2
ENSG00000134330.19	1076.44	-9.22013e-06	0.00144261	0.266593	0.999844	IAH1
ENSG00000134333.15	12962.4	0.000108019	0.00144436	0.38117	0.999844	LDHA
ENSG00000134339.9	62.9299	-1.23799e-06	0.00144269	0.629405	0.999844	SAA2
ENSG00000134352.21	7680.8	1.4359e-05	0.00144258	0.232766	0.999844	IL6ST
ENSG00000134363.12	15.3948	-7.27142e-07	0.00144269	0.569295	0.999844	FST
ENSG00000134369.16	2064.2	2.20548e-06	0.00144256	0.446268	0.999844	NAV1
ENSG00000134371.14	1706.86	-3.02944e-06	0.00144261	0.707087	0.999844	CDC73
ENSG00000134375.11	1617.04	-6.78382e-07	0.00144249	0.954963	0.999844	TIMM17A
ENSG00000134419.15	14276.2	-1.35388e-05	0.00144251	0.2789	0.999844	RPS15A
ENSG00000134440.12	3574.6	-3.37431e-05	0.00144249	0.0490594	0.999844	NARS1
ENSG00000134444.15	1005.27	6.7414e-07	0.00144264	0.919357	0.999844	RELCH
ENSG00000134452.20	1910.47	-1.50694e-06	0.00144258	0.866872	0.999844	FBH1
ENSG00000134453.16	2644.61	2.64231e-06	0.00144247	0.835972	0.999844	RBM17
ENSG00000134461.16	127.243	-6.50388e-07	0.00144267	0.876476	0.999844	ANKRD16
ENSG00000134463.15	16.7816	9.4412e-07	0.00144269	0.390124	0.999844	ECHDC3
ENSG00000134470.21	255.509	-5.10962e-09	0.00144265	0.998082	0.999844	IL15RA
ENSG00000134480.16	825.385	3.80005e-06	0.00144259	0.672328	0.999844	CCNH
ENSG00000134490.14	152.239	-2.59136e-06	0.00144268	0.476232	0.999844	TMEM241
ENSG00000134504.14	165.921	-5.18321e-07	0.00144268	0.889016	0.999844	KCTD1
ENSG00000134508.13	278.011	-5.65541e-06	0.00144266	0.28807	0.999844	CABLES1
ENSG00000134516.20	200.282	4.08485e-06	0.00144265	0.472756	0.999844	DOCK2
ENSG00000134531.10	2732.98	-4.90762e-06	0.00144262	0.522001	0.999844	EMP1
ENSG00000134539.17	31.9777	4.12213e-08	0.00144269	0.985197	0.999844	KLRD1
ENSG00000134548.11	66.915	-6.0927e-06	0.00144269	0.0403915	0.999844	SPX
ENSG00000134569.10	77.9539	-2.45549e-06	0.00144269	0.360526	0.999844	LRP4
ENSG00000134574.12	683.358	-5.59366e-06	0.00144265	0.61146	0.999844	DDB2
ENSG00000134575.13	621.712	8.995e-06	0.00144264	0.12612	0.999844	ACP2
ENSG00000134590.14	1185.48	1.66637e-06	0.00144258	0.8589	0.999844	RTL8C
ENSG00000134594.5	11.7538	-4.37204e-08	0.00144269	0.972197	0.999844	RAB33A
ENSG00000134597.17	685.691	-1.35422e-06	0.0014426	0.105204	0.999844	RBMX2
ENSG00000134627.12	39.9998	8.49023e-07	0.00144269	0.708981	0.999844	PIWIL4
ENSG00000134644.16	2544.6	-8.45272e-06	0.00144253	0.454209	0.999844	PUM1
ENSG00000134668.13	257.22	-1.51962e-06	0.00144266	0.764986	0.999844	SPOCD1
ENSG00000134684.13	2347.5	1.03996e-06	0.00144246	0.975359	0.999844	YARS1
ENSG00000134686.21	3329.86	-7.20054e-05	0.00144327	0.213872	0.999844	PHC2
ENSG00000134690.11	2045.75	1.68045e-05	0.0014425	0.364576	0.999844	CDCA8
ENSG00000134697.13	1952.19	-1.13297e-05	0.00144253	0.329678	0.999844	GNL2
ENSG00000134717.18	1547.66	-9.23872e-06	0.00144256	0.562203	0.999844	BTF3L4
ENSG00000134744.14	1372.51	2.39494e-05	0.00144266	0.546861	0.999844	TUT4
ENSG00000134748.13	1877.3	-9.85566e-07	0.00144263	0.885867	0.999844	PRPF38A
ENSG00000134755.18	16.5246	-8.86206e-08	0.00144269	0.947343	0.999844	DSC2
ENSG00000134758.14	896.612	1.19427e-06	0.00144262	0.588616	0.999844	RNF138
ENSG00000134759.14	1776.14	2.10525e-05	0.00144257	0.248096	0.999844	ELP2
ENSG00000134775.16	123.208	6.7336e-07	0.00144267	0.868177	0.999844	FHOD3
ENSG00000134779.15	2552.73	1.70944e-05	0.00144256	0.13906	0.999844	TPGS2
ENSG00000134780.10	122.373	-9.95687e-07	0.00144267	0.813654	0.999844	DAGLA
ENSG00000134802.18	1899.86	4.01156e-06	0.00144254	0.843679	0.999844	SLC43A3
ENSG00000134809.9	372.467	-1.23287e-05	0.00144266	0.0569303	0.999844	TIMM10
ENSG00000134815.19	335.633	5.27655e-06	0.00144263	0.466816	0.999844	DHX34
ENSG00000134824.14	8973.84	-9.01129e-06	0.00144244	0.516669	0.999844	FADS2
ENSG00000134825.16	1384.39	-7.87629e-06	0.00144265	0.213087	0.999844	TMEM258
ENSG00000134830.6	12.6452	2.53713e-07	0.00144269	0.861081	0.999844	C5AR2
ENSG00000134851.13	2650.25	-1.27816e-05	0.00144242	0.385549	0.999844	TMEM165
ENSG00000134852.15	966.7	4.5811e-06	0.00144265	0.416582	0.999844	CLOCK
ENSG00000134864.11	18.2605	-2.33038e-06	0.00144269	0.0824592	0.999844	GGACT
ENSG00000134871.19	7330.23	7.23284e-06	0.0014424	0.623267	0.999844	COL4A2
ENSG00000134874.18	477.393	2.20752e-06	0.00144265	0.695604	0.999844	DZIP1
ENSG00000134882.16	1374.41	1.10348e-06	0.00144256	0.912428	0.999844	UBAC2
ENSG00000134884.15	4271.26	-8.95699e-06	0.00144256	0.383966	0.999844	ARGLU1
ENSG00000134897.14	441.427	-8.16634e-08	0.00144265	0.987308	0.999844	BIVM
ENSG00000134899.24	1030.76	1.02337e-06	0.00144261	0.898981	0.999844	ERCC5
ENSG00000134900.13	1538.37	-1.16365e-05	0.00144247	0.380317	0.999844	TPP2
ENSG00000134901.14	890.003	1.18354e-06	0.00144256	0.904551	0.999844	POGLUT2
ENSG00000134905.17	906.002	7.60547e-06	0.00144257	0.434156	0.999844	CARS2
ENSG00000134909.19	26.8452	-3.15126e-07	0.00144269	0.872721	0.999844	ARHGAP32
ENSG00000134910.14	4797.08	5.92081e-06	0.00144247	0.64877	0.999844	STT3A
ENSG00000134940.14	30.6677	-2.64302e-06	0.00144269	0.266737	0.999844	ACRV1
ENSG00000134954.14	2506.68	7.09853e-06	0.00144241	0.625274	0.999844	ETS1
ENSG00000134955.12	318.606	-2.13924e-06	0.00144263	0.787735	0.999844	SLC37A2
ENSG00000134970.14	3070.24	7.68198e-06	0.0014425	0.513795	0.999844	TMED7
ENSG00000134982.18	998.842	1.00173e-05	0.00144263	0.189207	0.999844	APC
ENSG00000134986.14	373.836	6.78967e-06	0.00144264	0.302359	0.999844	NREP
ENSG00000134987.13	1750.06	2.9816e-05	0.00144268	0.178653	0.999844	WDR36
ENSG00000134996.12	893.365	-9.12927e-06	0.00144261	0.27845	0.999844	OSTF1
ENSG00000135002.12	857.27	1.86736e-05	0.00144262	0.5855	0.999844	RFK
ENSG00000135018.14	4475.95	1.34807e-06	0.0014424	0.927321	0.999844	UBQLN1
ENSG00000135040.16	1114.16	-1.33762e-05	0.00144261	0.840323	0.999844	NAA35
ENSG00000135045.7	401.933	-7.11482e-06	0.00144262	0.346754	0.999844	C9orf40
ENSG00000135046.14	4364.16	-7.22227e-06	0.00144244	0.600525	0.999844	ANXA1
ENSG00000135047.16	2682.56	-1.61827e-05	0.00144242	0.289287	0.999844	CTSL
ENSG00000135048.14	2988.69	2.85361e-05	0.00144262	0.0172472	0.999844	CEMIP2
ENSG00000135049.16	667.011	3.23921e-06	0.00144265	0.574947	0.999844	AGTPBP1
ENSG00000135052.16	4419	1.65614e-05	0.00144236	0.350809	0.999844	GOLM1
ENSG00000135069.14	1252.81	-3.98309e-06	0.00144248	0.751974	0.999844	PSAT1
ENSG00000135070.15	1192.98	-8.48005e-06	0.00144249	0.500341	0.999844	ISCA1
ENSG00000135074.16	672.278	6.83385e-06	0.00144258	0.474735	0.999844	ADAM19
ENSG00000135083.17	27.1855	2.30252e-06	0.00144269	0.246383	0.999844	CCNJL
ENSG00000135090.14	1696.44	3.42372e-07	0.00144259	0.9701	0.999844	TAOK3
ENSG00000135093.13	372.773	9.48345e-06	0.00144268	0.0574874	0.999844	USP30
ENSG00000135108.16	2094.17	-1.76396e-05	0.00144251	0.175494	0.999844	FBXO21
ENSG00000135111.16	1351.98	-5.35722e-06	0.00144261	0.512987	0.999844	TBX3
ENSG00000135114.14	2161.09	-3.90684e-06	0.00144249	0.746187	0.999844	OASL
ENSG00000135119.15	145.298	-7.87183e-06	0.00144269	0.028022	0.999844	RNFT2
ENSG00000135124.16	664.808	7.71521e-06	0.00144257	0.43968	0.999844	P2RX4
ENSG00000135127.12	23.12	1.98195e-06	0.00144269	0.199457	0.999844	BICDL1
ENSG00000135148.12	1458.64	5.64816e-06	0.00144247	0.896288	0.999844	TRAFD1
ENSG00000135164.19	1480.39	1.1866e-05	0.00144263	0.144696	0.999844	DMTF1
ENSG00000135185.12	533.042	-6.70486e-06	0.00144263	0.361295	0.999844	TMEM243
ENSG00000135205.15	88.9348	-2.99241e-06	0.00144268	0.334896	0.999844	CCDC146
ENSG00000135211.6	276.587	-3.23358e-07	0.00144264	0.956423	0.999844	TMEM60
ENSG00000135241.17	1459.37	-2.32572e-05	0.00144263	0.656744	0.999844	PNPLA8
ENSG00000135245.10	214.669	4.95128e-06	0.00144266	0.339364	0.999844	HILPDA
ENSG00000135249.8	912.117	4.8706e-06	0.00144261	0.535385	0.999844	RINT1
ENSG00000135250.17	1060.66	-6.08924e-06	0.00144261	0.962576	0.999844	SRPK2
ENSG00000135253.16	41.7129	-7.56093e-07	0.00144269	0.731875	0.999844	KCP
ENSG00000135269.18	696.928	-2.29733e-06	0.00144259	0.79642	0.999844	TES
ENSG00000135272.13	765.767	-1.43858e-05	0.00144264	0.0740393	0.999844	MDFIC
ENSG00000135297.17	805.369	6.83973e-06	0.00144259	0.441338	0.999844	MTO1
ENSG00000135298.15	10.6329	-7.53677e-07	0.00144269	0.429978	0.999844	ADGRB3
ENSG00000135299.18	18.6291	-8.98185e-07	0.00144269	0.583313	0.999844	ANKRD6
ENSG00000135312.7	49.5015	1.67234e-06	0.00144268	0.579871	0.999844	HTR1B
ENSG00000135314.14	232.731	-5.01835e-07	0.00144264	0.934806	0.999844	KHDC1
ENSG00000135315.12	361.966	1.12541e-06	0.00144265	0.838176	0.999844	CEP162
ENSG00000135316.20	4122.4	-7.69781e-07	0.00144255	0.938086	0.999844	SYNCRIP
ENSG00000135317.14	1382.45	-4.45942e-06	0.00144263	0.536462	0.999844	SNX14
ENSG00000135318.12	2159.25	3.28115e-05	0.00144258	0.276185	0.999844	NT5E
ENSG00000135333.15	15.5071	-1.55001e-06	0.00144269	0.283556	0.999844	EPHA7
ENSG00000135334.9	951.9	1.47052e-05	0.00144258	0.161733	0.999844	AKIRIN2
ENSG00000135336.16	1271.97	-6.8811e-06	0.00144259	0.786557	0.999844	ORC3
ENSG00000135338.14	153.254	1.78907e-05	0.00144271	0.494226	0.999844	LCA5
ENSG00000135341.19	1930.15	7.82612e-07	0.00144245	0.954056	0.999844	MAP3K7
ENSG00000135346.9	14.5091	-1.00743e-06	0.00144269	0.488372	0.999844	CGA
ENSG00000135362.14	132.682	7.29306e-06	0.00144268	0.079065	0.999844	PRR5L
ENSG00000135363.12	6.96262	-5.31412e-07	0.00144269	0.629524	0.999844	LMO2
ENSG00000135365.17	690.462	8.65157e-06	0.00144267	0.119594	0.999844	PHF21A
ENSG00000135372.10	1657.47	6.29604e-06	0.00144264	0.363197	0.999844	NAT10
ENSG00000135378.4	30.3014	1.76239e-06	0.00144269	0.450708	0.999844	PRRG4
ENSG00000135387.21	6877.23	-1.12153e-05	0.0014425	0.374332	0.999844	CAPRIN1
ENSG00000135390.21	3731.18	-1.11141e-05	0.00144254	0.913794	0.999844	ATP5MC2
ENSG00000135392.19	1026.07	8.94928e-06	0.00144259	0.34434	0.999844	DNAJC14
ENSG00000135404.12	8316.43	-1.40785e-05	0.00144259	0.160579	0.999844	CD63
ENSG00000135407.11	202.586	5.99936e-06	0.00144267	0.189486	0.999844	AVIL
ENSG00000135414.10	316.884	1.15763e-05	0.00144267	0.0600882	0.999844	GDF11
ENSG00000135423.13	41.1629	-1.4427	0.459464	0.831266	0.999844	GLS2
ENSG00000135424.19	1020.14	-2.816e-05	0.00144266	0.917429	0.999844	ITGA7
ENSG00000135426.16	17.8295	-3.52491e-07	0.00144269	0.833337	0.999844	TESPA1
ENSG00000135436.8	18.1714	-6.91764e-08	0.00144269	0.962071	0.999844	FAM186B
ENSG00000135437.10	95.7435	-1.86671e-06	0.00144267	0.639603	0.999844	RDH5
ENSG00000135439.12	42.8951	1.78021e-06	0.00144269	0.408976	0.999844	AGAP2
ENSG00000135441.8	713.097	-7.54004e-06	0.00144266	0.173547	0.999844	BLOC1S1
ENSG00000135446.17	3561.5	-1.4952e-05	0.00144257	0.162248	0.999844	CDK4
ENSG00000135451.13	1526.97	-1.68281e-06	0.0014426	0.835684	0.999844	TROAP
ENSG00000135452.10	501.076	-6.40165e-06	0.00144261	0.433839	0.999844	TSPAN31
ENSG00000135457.11	945.919	-9.1769e-06	0.00144261	0.289462	0.999844	TFCP2
ENSG00000135469.14	481.67	-3.00524e-06	0.00144261	0.710073	0.999844	COQ10A
ENSG00000135472.9	94.716	-2.1437e-06	0.00144269	0.317476	0.999844	FAIM2
ENSG00000135473.16	1242.54	1.67144e-05	0.00144256	0.15086	0.999844	PAN2
ENSG00000135476.12	1346.13	1.41101e-05	0.00144259	0.0985225	0.999844	ESPL1
ENSG00000135477.12	9.46685	-1.81646e-07	0.00144269	0.875304	0.999844	KRT87P
ENSG00000135480.17	1821.37	-9.46962e-06	0.00144245	0.124235	0.999844	KRT7
ENSG00000135482.7	276.353	4.63682e-06	0.00144266	0.363128	0.999844	ZC3H10
ENSG00000135486.19	35553.6	-1.71012e-05	0.00144248	0.219013	0.999844	HNRNPA1
ENSG00000135503.13	796.356	-6.37794e-06	0.00144257	0.505757	0.999844	ACVR1B
ENSG00000135506.17	6732.25	8.8052e-05	0.00144384	0.961281	0.999844	OS9
ENSG00000135519.8	51.4904	-2.66322e-06	0.00144269	0.0724415	0.999844	KCNH3
ENSG00000135521.9	943.207	-8.65267e-06	0.00144253	0.838303	0.999844	LTV1
ENSG00000135525.19	13.0014	7.3221e-07	0.00144269	0.616599	0.999844	MAP7
ENSG00000135535.17	10346.1	-5.78437e-06	0.00144248	0.643805	0.999844	CD164
ENSG00000135537.17	147.666	-5.39379e-06	0.00144268	0.109787	0.999844	AFG1L
ENSG00000135540.12	354.095	-4.84931e-06	0.00144265	0.41283	0.999844	NHSL1
ENSG00000135541.22	728.606	-6.15237e-06	0.0014426	0.471733	0.999844	AHI1
ENSG00000135549.16	118.551	5.83614e-06	0.00144267	0.189127	0.999844	PKIB
ENSG00000135587.9	145.966	-5.66238e-06	0.00144267	0.199532	0.999844	SMPD2
ENSG00000135596.18	620.427	8.96277e-07	0.00144262	0.902093	0.999844	MICAL1
ENSG00000135597.19	814.93	1.88529e-05	0.00144268	0.0210673	0.999844	REPS1
ENSG00000135604.11	246.945	2.78394e-06	0.00144266	0.599204	0.999844	STX11
ENSG00000135605.13	66.7706	8.27078e-07	0.00144269	0.716006	0.999844	TEC
ENSG00000135617.4	388.199	-9.41405e-06	0.00144264	0.18448	0.999844	PRADC1
ENSG00000135622.13	384.384	1.16649e-05	0.00144265	0.0876584	0.999844	SEMA4F
ENSG00000135624.17	6823.84	-3.16645e-06	0.00144236	0.278777	0.999844	CCT7
ENSG00000135631.17	1026.77	1.00174e-05	0.00144252	0.398483	0.999844	RAB11FIP5
ENSG00000135632.12	471.88	8.13553e-08	0.00144265	0.990515	0.999844	SMYD5
ENSG00000135636.16	242.914	6.56584e-06	0.00144268	0.179563	0.999844	DYSF
ENSG00000135637.14	311.514	-1.0366e-07	0.00144264	0.985251	0.999844	CCDC142
ENSG00000135655.16	1459.76	6.01943e-06	0.00144256	0.546249	0.999844	USP15
ENSG00000135677.11	6001.48	1.05368e-05	0.00144241	0.191459	0.999844	GNS
ENSG00000135679.27	4351.44	-5.15457e-06	0.00144262	0.507738	0.999844	MDM2
ENSG00000135698.10	586.058	-2.84265e-06	0.00144258	0.756661	0.999844	MPHOSPH6
ENSG00000135709.14	244.978	-5.6726e-06	0.00144267	0.229494	0.999844	KIAA0513
ENSG00000135720.13	4522.23	2.40407e-06	0.00144243	0.863583	0.999844	DYNC1LI2
ENSG00000135722.9	97.5124	2.29789e-07	0.00144268	0.951799	0.999844	FBXL8
ENSG00000135723.14	1035.05	-1.55378e-05	0.00144262	0.0928716	0.999844	FHOD1
ENSG00000135736.6	196.958	6.76636e-06	0.00144267	0.171195	0.999844	CCDC102A
ENSG00000135740.17	130.777	-1.61831e-06	0.00144268	0.644793	0.999844	SLC9A5
ENSG00000135744.9	25.897	-1.9717e-06	0.00144269	0.277508	0.999844	AGT
ENSG00000135747.11	21.4474	7.73392e-07	0.00144269	0.632045	0.999844	ZNF670-ZNF695
ENSG00000135749.20	93.8654	1.99303e-06	0.00144268	0.561809	0.999844	PCNX2
ENSG00000135763.10	756.685	-5.96857e-07	0.00144256	0.951474	0.999844	URB2
ENSG00000135766.9	1857.61	8.89313e-05	0.00144391	0.308005	0.999844	EGLN1
ENSG00000135775.14	824.523	3.2264e-06	0.00144258	0.729021	0.999844	COG2
ENSG00000135776.5	669.377	2.86421e-06	0.00144263	0.674443	0.999844	ABCB10
ENSG00000135778.12	359.43	-1.30099e-06	0.00144265	0.819348	0.999844	NTPCR
ENSG00000135801.11	990.912	1.01587e-05	0.00144257	0.269181	0.999844	TAF5L
ENSG00000135821.19	3992.6	-1.05962e-05	0.00144245	0.44619	0.999844	GLUL
ENSG00000135823.14	1174.8	-3.64121e-05	0.00144274	0.0936204	0.999844	STX6
ENSG00000135828.11	137.455	-1.17242e-06	0.00144266	0.810054	0.999844	RNASEL
ENSG00000135829.17	6348.73	2.56372e-06	0.00144247	0.842695	0.999844	DHX9
ENSG00000135835.12	233.52	2.60375e-06	0.00144267	0.507041	0.999844	KIAA1614
ENSG00000135837.17	1673.91	8.21541e-06	0.00144258	0.354844	0.999844	CEP350
ENSG00000135838.14	13.8009	-9.55017e-08	0.00144269	0.935435	0.999844	NPL
ENSG00000135842.17	251.359	6.14332e-06	0.00144267	0.207091	0.999844	NIBAN1
ENSG00000135845.10	312.158	-6.87266e-06	0.00144264	0.310959	0.999844	PIGC
ENSG00000135862.6	8578.76	1.65443e-05	0.00144257	0.134409	0.999844	LAMC1
ENSG00000135870.12	711.797	3.16452e-06	0.00144269	0.135096	0.999844	RC3H1
ENSG00000135899.20	999.909	-1.14813e-07	0.00144254	0.970641	0.999844	SP110
ENSG00000135900.4	666.494	4.16024e-07	0.00144256	0.967171	0.999844	MRPL44
ENSG00000135905.21	845.692	8.96094e-06	0.00144265	0.183311	0.999844	DOCK10
ENSG00000135912.11	686.351	4.59073e-06	0.00144267	0.33721	0.999844	TTLL4
ENSG00000135913.11	1500.59	4.3378e-06	0.00144258	0.711287	0.999844	USP37
ENSG00000135916.16	1405.81	-4.93166e-06	0.00144257	0.608306	0.999844	ITM2C
ENSG00000135917.16	16.732	8.81275e-07	0.00144269	0.561153	0.999844	SLC19A3
ENSG00000135919.14	322.098	-1.99167e-06	0.00144265	0.72574	0.999844	SERPINE2
ENSG00000135924.17	1190.71	-9.64579e-06	0.00144263	0.203044	0.999844	DNAJB2
ENSG00000135926.15	2140.52	6.17977e-06	0.00144243	0.658687	0.999844	TMBIM1
ENSG00000135929.9	101.155	-4.58239e-07	0.00144268	0.899729	0.999844	CYP27A1
ENSG00000135930.15	2319.14	3.32689e-06	0.00144248	0.685128	0.999844	EIF4E2
ENSG00000135931.19	413.723	-1.99738e-06	0.00144264	0.322992	0.999844	ARMC9
ENSG00000135932.12	2654.15	1.9404e-06	0.00144254	0.857426	0.999844	CAB39
ENSG00000135940.7	832.957	-1.2231e-05	0.00144266	0.0718589	0.999844	COX5B
ENSG00000135945.10	1227.58	-6.89523e-06	0.00144254	0.52973	0.999844	REV1
ENSG00000135951.16	43.8251	-6.67876e-07	0.00144269	0.756971	0.999844	TSGA10
ENSG00000135953.11	386.919	-2.95841e-06	0.00144266	0.551433	0.999844	MFSD9
ENSG00000135956.9	1608.51	1.34147e-05	0.00144254	0.260155	0.999844	TMEM127
ENSG00000135966.14	959.097	4.18888e-06	0.00144257	0.667371	0.999844	TGFBRAP1
ENSG00000135968.22	1113.81	8.07688e-06	0.00144264	0.230365	0.999844	GCC2
ENSG00000135972.9	870.161	-1.31712e-06	0.00144255	0.895892	0.999844	MRPS9
ENSG00000135974.10	771.24	2.76339e-06	0.00144264	0.670813	0.999844	C2orf49
ENSG00000135999.12	1298.08	6.34521e-05	0.00144324	0.278828	0.999844	EPC2
ENSG00000136002.21	234.005	-1.19484e-06	0.00144266	0.802823	0.999844	ARHGEF4
ENSG00000136003.16	1422.46	-6.41076e-06	0.00144256	0.527263	0.999844	ISCU
ENSG00000136010.14	55.8502	1.84566e-06	0.00144269	0.366887	0.999844	ALDH1L2
ENSG00000136011.15	15.3192	-1.19965e-06	0.00144269	0.202497	0.999844	STAB2
ENSG00000136021.19	1935.19	4.24705e-06	0.00144263	0.556228	0.999844	SCYL2
ENSG00000136026.14	3844.2	-6.67141e-05	0.00144315	0.778298	0.999844	CKAP4
ENSG00000136040.9	55.5913	3.42614e-06	0.00144269	0.222884	0.999844	PLXNC1
ENSG00000136044.12	833.531	8.37692e-06	0.00144263	0.2611	0.999844	APPL2
ENSG00000136045.12	1388.59	-2.44895e-06	0.00144252	0.824978	0.999844	PWP1
ENSG00000136048.14	1111.7	1.12258e-05	0.00144261	0.21206	0.999844	DRAM1
ENSG00000136051.15	1898.98	1.48949e-05	0.00144261	0.116606	0.999844	WASHC4
ENSG00000136052.10	389.62	-1.73919e-05	0.00144267	0.0186636	0.999844	SLC41A2
ENSG00000136059.16	124.038	5.18078e-06	0.00144267	0.239732	0.999844	VILL
ENSG00000136068.16	10744.1	1.22693e-05	0.00144244	0.409204	0.999844	FLNB
ENSG00000136098.18	319.515	8.3382e-07	0.00144266	0.866098	0.999844	NEK3
ENSG00000136100.14	861.187	4.11745e-06	0.00144265	0.495921	0.999844	VPS36
ENSG00000136104.21	735.434	-7.24128e-06	0.00144259	0.420568	0.999844	RNASEH2B
ENSG00000136108.15	5908.43	1.04173e-05	0.00144256	0.325118	0.999844	CKAP2
ENSG00000136114.17	438.278	5.30191e-06	0.00144262	0.935342	0.999844	THSD1
ENSG00000136122.18	777.839	5.16649e-06	0.00144259	0.554482	0.999844	BORA
ENSG00000136141.15	986.27	-1.63813e-06	0.00144253	0.813228	0.999844	LRCH1
ENSG00000136143.16	1266.79	-6.01265e-06	0.00144257	0.537957	0.999844	SUCLA2
ENSG00000136144.12	1256.4	6.09744e-06	0.00144258	0.522745	0.999844	RCBTB1
ENSG00000136146.15	1271.15	-1.25991e-05	0.00144257	0.47861	0.999844	MED4
ENSG00000136147.18	526.77	1.24179e-05	0.00144263	0.343643	0.999844	PHF11
ENSG00000136152.15	1015.19	1.09851e-05	0.00144265	0.121671	0.999844	COG3
ENSG00000136153.20	1566.49	3.69693e-06	0.00144257	0.702397	0.999844	LMO7
ENSG00000136156.15	6356.44	2.51365e-05	0.00144242	0.131384	0.999844	ITM2B
ENSG00000136158.12	498.529	3.63853e-07	0.00144262	0.962147	0.999844	SPRY2
ENSG00000136159.4	1026.13	-5.5171e-06	0.00144251	0.79857	0.999844	NUDT15
ENSG00000136161.13	495.004	-1.84364e-05	0.00144269	0.520203	0.999844	RCBTB2
ENSG00000136169.17	453.399	-2.17203e-05	0.00144271	0.683483	0.999844	SETDB2
ENSG00000136193.17	4029.43	9.15299e-06	0.0014424	0.539363	0.999844	SCRN1
ENSG00000136197.14	190.539	-4.1305e-07	0.00144268	0.867823	0.999844	C7orf25
ENSG00000136205.18	1685.23	2.22123e-05	0.00144259	0.0616305	0.999844	TNS3
ENSG00000136206.5	29.231	-1.54335e-06	0.00144269	0.425057	0.999844	SPDYE1
ENSG00000136213.10	578.958	-3.36982e-06	0.00144264	0.606187	0.999844	CHST12
ENSG00000136231.14	1389.25	2.06083e-06	0.00144263	0.768301	0.999844	IGF2BP3
ENSG00000136235.17	46.4118	2.98259e-06	0.00144269	0.280239	0.999844	GPNMB
ENSG00000136237.20	166.567	1.62455e-07	0.00144267	0.970965	0.999844	RAPGEF5
ENSG00000136238.20	8531.45	1.69167e-06	0.00144241	0.708454	0.999844	RAC1
ENSG00000136240.10	6749.34	7.84323e-06	0.00144232	0.636674	0.999844	KDELR2
ENSG00000136243.18	821.488	3.7186e-06	0.00144259	0.677781	0.999844	NUP42
ENSG00000136244.12	50.7281	-1.94434e-06	0.00144269	0.463073	0.999844	IL6
ENSG00000136247.15	794.687	-1.13265e-05	0.00144258	0.247224	0.999844	ZDHHC4
ENSG00000136261.16	1212.04	-1.0542e-07	0.00144251	0.991943	0.999844	BZW2
ENSG00000136270.14	1545.05	4.38399e-06	0.00144258	0.632566	0.999844	TBRG4
ENSG00000136271.11	1614.31	3.07978e-05	0.0014427	0.26386	0.999844	DDX56
ENSG00000136273.13	367.71	4.51244e-06	0.00144265	0.453206	0.999844	HUS1
ENSG00000136279.21	2025.97	-1.97771e-06	0.00144264	0.759412	0.999844	DBNL
ENSG00000136280.17	1084.26	2.10241e-06	0.00144254	0.842357	0.999844	CCM2
ENSG00000136295.16	2927.88	1.20555e-05	0.00144247	0.357336	0.999844	TTYH3
ENSG00000136305.12	26.704	3.63674e-07	0.00144269	0.836755	0.999844	CIDEB
ENSG00000136319.12	150.43	1.37633e-06	0.00144267	0.75381	0.999844	TTC5
ENSG00000136367.15	34.4549	1.05556e-06	0.00144269	0.552037	0.999844	ZFHX2
ENSG00000136371.11	249.504	-3.28959e-06	0.00144267	0.417957	0.999844	MTHFS
ENSG00000136378.15	196.571	-1.30399e-06	0.00144267	0.762928	0.999844	ADAMTS7
ENSG00000136379.12	357.252	-1.86097e-06	0.00144264	0.762629	0.999844	ABHD17C
ENSG00000136381.13	1860.62	4.00452e-07	0.00144261	0.960506	0.999844	IREB2
ENSG00000136383.7	99.9809	2.60162e-06	0.00144269	0.170294	0.999844	ALPK3
ENSG00000136404.16	315.531	-1.68635e-06	0.00144265	0.759601	0.999844	TM6SF1
ENSG00000136425.14	78.2939	-2.53347e-06	0.00144268	0.499768	0.999844	CIB2
ENSG00000136436.15	2083.97	7.56902e-06	0.00144259	0.411339	0.999844	CALCOCO2
ENSG00000136444.10	698.204	-1.12998e-05	0.00144264	0.141908	0.999844	RSAD1
ENSG00000136448.13	4012.85	4.3147e-06	0.00144251	0.764316	0.999844	NMT1
ENSG00000136449.16	30.3242	-1.14646e-06	0.00144269	0.591479	0.999844	MYCBPAP
ENSG00000136450.13	7005.41	-2.15932e-05	0.00144245	0.16161	0.999844	SRSF1
ENSG00000136451.9	1037.69	1.19369e-05	0.00144263	0.145559	0.999844	VEZF1
ENSG00000136457.10	15.2128	-7.68463e-07	0.00144269	0.642878	0.999844	CHAD
ENSG00000136463.9	789.688	-2.0321e-05	0.00144262	0.654196	0.999844	TACO1
ENSG00000136478.9	1237.56	4.33339e-06	0.00144255	0.676672	0.999844	TEX2
ENSG00000136485.16	3384.49	2.15896e-05	0.00144257	0.0714629	0.999844	DCAF7
ENSG00000136490.9	257.878	-9.48062e-06	0.00144267	0.0730989	0.999844	LIMD2
ENSG00000136492.10	1661.64	-5.6147e-05	0.00144312	0.597726	0.999844	BRIP1
ENSG00000136504.15	1334.16	-1.10529e-06	0.00144256	0.910075	0.999844	KAT7
ENSG00000136514.3	39.1288	-2.69442e-06	0.00144269	0.297188	0.999844	RTP4
ENSG00000136518.17	2178.73	-1.9022e-05	0.00144256	0.115514	0.999844	ACTL6A
ENSG00000136521.13	1491.49	-8.96291e-08	0.00144265	0.985295	0.999844	NDUFB5
ENSG00000136522.14	1041.76	-1.00723e-05	0.00144258	0.308842	0.999844	MRPL47
ENSG00000136527.19	7144.74	-3.39584e-06	0.00144226	0.847174	0.999844	TRA2B
ENSG00000136531.19	16.7808	-7.77653e-07	0.00144269	0.599205	0.999844	SCN2A
ENSG00000136536.15	2371.55	1.423e-05	0.0014425	0.271448	0.999844	MARCHF7
ENSG00000136542.9	310.958	5.67823e-06	0.00144267	0.256996	0.999844	GALNT5
ENSG00000136560.14	1217.93	7.70622e-06	0.00144258	0.420408	0.999844	TANK
ENSG00000136603.15	1237.51	3.05549e-06	0.00144259	0.722387	0.999844	SKIL
ENSG00000136628.18	4225.83	-1.32026e-06	0.00144255	0.896756	0.999844	EPRS1
ENSG00000136630.13	86.4684	-6.05989e-06	0.00144268	0.0976496	0.999844	HLX
ENSG00000136631.16	954.279	1.53693e-05	0.00144256	0.171412	0.999844	VPS45
ENSG00000136636.13	1250.77	2.02153e-06	0.00144253	0.700253	0.999844	KCTD3
ENSG00000136643.12	829.089	-5.44873e-06	0.00144258	0.55359	0.999844	RPS6KC1
ENSG00000136682.16	602.291	-3.6842e-06	0.00144262	0.629882	0.999844	ZNG1B
ENSG00000136699.20	865.275	1.16986e-06	0.00144253	0.916655	0.999844	SMPD4
ENSG00000136709.12	2697.5	1.62192e-05	0.00144256	0.386807	0.999844	WDR33
ENSG00000136710.10	555.224	7.19063e-08	0.00144259	0.993062	0.999844	CCDC115
ENSG00000136715.19	1305.18	6.77038e-06	0.00144249	0.589573	0.999844	SAP130
ENSG00000136717.15	1342.24	-7.85595e-06	0.00144257	0.431567	0.999844	BIN1
ENSG00000136718.10	1051.05	9.73598e-07	0.00144262	0.892659	0.999844	IMP4
ENSG00000136720.7	1234.54	2.50028e-06	0.00144255	0.805567	0.999844	HS6ST1
ENSG00000136731.13	3313.81	7.68685e-05	0.00144359	0.374461	0.999844	UGGT1
ENSG00000136732.16	438.043	1.84938e-06	0.00144264	0.775409	0.999844	GYPC
ENSG00000136738.15	942.713	4.91529e-06	0.00144264	0.463176	0.999844	STAM
ENSG00000136754.18	1471.64	1.07302e-05	0.00144254	0.338615	0.999844	ABI1
ENSG00000136758.20	4027.46	3.25139e-05	0.00144264	0.317544	0.999844	YME1L1
ENSG00000136770.11	1186.24	-8.16107e-06	0.00144253	0.463481	0.999844	DNAJC1
ENSG00000136783.10	756.537	-3.53016e-06	0.00144255	0.534126	0.999844	NIPSNAP3A
ENSG00000136802.12	2831.41	-6.56781e-06	0.00144244	0.634856	0.999844	LRRC8A
ENSG00000136807.14	872.873	-4.9709e-06	0.00144255	0.629397	0.999844	CDK9
ENSG00000136810.13	3608.11	-3.63207e-06	0.00144254	0.198461	0.999844	TXN
ENSG00000136811.17	1830.24	4.57266e-06	0.00144246	0.72739	0.999844	ODF2
ENSG00000136813.15	3350.86	-5.0173e-06	0.00144255	0.760482	0.999844	ECPAS
ENSG00000136816.16	1389.03	6.89246e-08	0.00144254	0.983827	0.999844	TOR1B
ENSG00000136819.15	1261.77	6.47991e-06	0.00144249	0.603123	0.999844	C9orf78
ENSG00000136824.19	3789.51	1.22368e-05	0.00144258	0.218984	0.999844	SMC2
ENSG00000136826.15	526.215	8.19484e-06	0.0014426	0.342187	0.999844	KLF4
ENSG00000136827.12	1637.54	9.72638e-06	0.00144246	0.747866	0.999844	TOR1A
ENSG00000136828.19	154.579	-1.90178e-06	0.00144268	0.544873	0.999844	RALGPS1
ENSG00000136830.12	5558.96	-7.20487e-06	0.00144253	0.913666	0.999844	NIBAN2
ENSG00000136840.19	332.719	5.91467e-06	0.00144264	0.375995	0.999844	ST6GALNAC4
ENSG00000136842.14	59.3372	-5.69371e-07	0.00144268	0.831194	0.999844	TMOD1
ENSG00000136848.19	207.52	3.91797e-06	0.00144269	0.144834	0.999844	DAB2IP
ENSG00000136854.25	1449.48	1.03851e-05	0.00144253	0.365483	0.999844	STXBP1
ENSG00000136856.18	313.31	-7.5652e-06	0.00144266	0.179007	0.999844	SLC2A8
ENSG00000136859.10	561.053	-1.40566e-06	0.00144265	0.807035	0.999844	ANGPTL2
ENSG00000136861.19	3251.71	2.73953e-05	0.0014425	0.0654283	0.999844	CDK5RAP2
ENSG00000136866.14	85.5217	-1.5022e-06	0.00144268	0.652471	0.999844	ZFP37
ENSG00000136867.11	227.387	1.86343e-06	0.00144265	0.75718	0.999844	SLC31A2
ENSG00000136868.11	1758.65	1.53193e-05	0.00144257	0.165685	0.999844	SLC31A1
ENSG00000136869.16	472.432	-1.7777e-06	0.00144264	0.776348	0.999844	TLR4
ENSG00000136870.11	378.769	3.2341e-06	0.00144261	0.684771	0.999844	ZNF189
ENSG00000136874.11	862.197	-7.73134e-06	0.00144265	0.222036	0.999844	STX17
ENSG00000136875.13	2408.93	1.13212e-05	0.00144241	0.446836	0.999844	PRPF4
ENSG00000136877.15	838.245	-1.21975e-05	0.00144265	0.0800685	0.999844	FPGS
ENSG00000136878.14	601.261	2.31267e-06	0.00144263	0.743595	0.999844	USP20
ENSG00000136881.12	31.8436	-2.0546e-06	0.00144269	0.316717	0.999844	BAAT
ENSG00000136888.8	1796.98	5.10049e-06	0.00144254	0.640101	0.999844	ATP6V1G1
ENSG00000136891.14	1359.65	-5.02622e-06	0.00144253	0.790614	0.999844	TEX10
ENSG00000136895.19	63.4717	-2.42343e-06	0.00144269	0.231271	0.999844	GARNL3
ENSG00000136897.8	622.989	-1.14441e-05	0.0014426	0.218427	0.999844	MRPL50
ENSG00000136908.18	832.121	-2.77422e-06	0.00144262	0.702173	0.999844	DPM2
ENSG00000136925.15	659.538	-3.19058e-06	0.0014426	0.698474	0.999844	TSTD2
ENSG00000136928.7	10.8453	2.02087e-07	0.00144269	0.851025	0.999844	GABBR2
ENSG00000136930.13	3273.14	-5.48419e-06	0.00144248	0.664309	0.999844	PSMB7
ENSG00000136932.15	254.642	-3.89889e-06	0.00144266	0.446124	0.999844	TRMO
ENSG00000136933.17	426.572	4.02618e-06	0.00144264	0.520492	0.999844	RABEPK
ENSG00000136935.14	1005.23	-1.65199e-06	0.0014426	0.838903	0.999844	GOLGA1
ENSG00000136936.11	338.422	1.5566e-06	0.00144262	0.832531	0.999844	XPA
ENSG00000136937.13	1741.09	7.1812e-07	0.0014426	0.931276	0.999844	NCBP1
ENSG00000136938.9	4887.5	9.38121e-06	0.00144242	0.517332	0.999844	ANP32B
ENSG00000136940.14	927.756	8.63937e-06	0.00144259	0.597888	0.999844	PDCL
ENSG00000136942.15	13875.3	8.94245e-06	0.00144263	0.256174	0.999844	RPL35
ENSG00000136943.12	337.23	-3.00395e-06	0.00144264	0.639848	0.999844	CTSV
ENSG00000136944.19	16.4202	-1.17278e-06	0.00144269	0.435736	0.999844	LMX1B
ENSG00000136950.13	2020.49	-8.45431e-05	0.00144374	0.148896	0.999844	ARPC5L
ENSG00000136982.6	441.495	1.08069e-06	0.00144264	0.868081	0.999844	DSCC1
ENSG00000136986.10	2472.12	-9.53165e-06	0.00144255	0.375098	0.999844	DERL1
ENSG00000136997.22	766.342	1.35841e-05	0.00144263	0.107588	0.999844	MYC
ENSG00000137038.8	833.401	-4.47966e-06	0.00144262	0.561023	0.999844	DMAC1
ENSG00000137040.10	1196.36	1.11856e-05	0.00144257	0.281881	0.999844	RANBP6
ENSG00000137054.16	683.271	-4.72275e-06	0.00144257	0.630075	0.999844	POLR1E
ENSG00000137055.15	1410.57	8.06738e-06	0.00144254	0.36169	0.999844	PLAA
ENSG00000137070.19	271.582	-3.12266e-05	0.00144282	0.773307	0.999844	IL11RA
ENSG00000137073.24	2247.22	6.25849e-06	0.00144249	0.615576	0.999844	UBAP2
ENSG00000137074.20	1070.78	-1.02978e-05	0.00144259	0.421025	0.999844	APTX
ENSG00000137075.18	1159.12	4.74339e-06	0.00144259	0.886987	0.999844	RNF38
ENSG00000137076.22	8845.66	1.39426e-06	0.00144253	0.995024	0.999844	TLN1
ENSG00000137094.16	275.081	5.1811e-06	0.00144264	0.427404	0.999844	DNAJB5
ENSG00000137098.14	12.0471	-9.14642e-07	0.00144269	0.391002	0.999844	SPAG8
ENSG00000137100.16	1128.7	-7.38776e-06	0.00144262	0.339432	0.999844	DCTN3
ENSG00000137101.14	11.8122	-1.27511e-06	0.00144269	0.377298	0.999844	CD72
ENSG00000137103.20	219.658	1.38292e-06	0.00144266	0.788751	0.999844	TMEM8B
ENSG00000137106.18	1698.39	-8.18171e-06	0.00144257	0.413986	0.999844	GRHPR
ENSG00000137124.8	370.415	1.75628e-06	0.00144264	0.78908	0.999844	ALDH1B1
ENSG00000137133.11	500.042	-1.84099e-06	0.00144264	0.760355	0.999844	HINT2
ENSG00000137135.18	227.059	-1.25318e-06	0.00144265	0.815121	0.999844	ARHGEF39
ENSG00000137145.21	1643.38	1.39669e-05	0.00144254	0.130179	0.999844	DENND4C
ENSG00000137154.13	25114.5	-2.24102e-05	0.00144217	0.28497	0.999844	RPS6
ENSG00000137161.18	973.494	3.42906e-06	0.0014426	0.687373	0.999844	CNPY3
ENSG00000137166.18	1372.21	7.87474e-06	0.00144254	0.25597	0.999844	FOXP4
ENSG00000137168.8	821.253	-7.53279e-06	0.00144261	0.365435	0.999844	PPIL1
ENSG00000137171.15	364.024	-6.40869e-06	0.00144265	0.308167	0.999844	KLC4
ENSG00000137177.20	973.811	-1.88146e-06	0.00144262	0.793421	0.999844	KIF13A
ENSG00000137185.13	289.898	4.27659e-06	0.00144265	0.489672	0.999844	ZSCAN9
ENSG00000137193.14	222.548	-8.81802e-07	0.00144267	0.846756	0.999844	PIM1
ENSG00000137198.10	469.69	-5.37699e-06	0.00144263	0.449858	0.999844	GMPR
ENSG00000137200.13	2376.62	-3.27653e-06	0.00144243	0.692009	0.999844	CMTR1
ENSG00000137203.15	467.871	-1.50584e-06	0.00144266	0.762487	0.999844	TFAP2A
ENSG00000137207.12	1886.92	-1.3172e-05	0.00144256	0.232203	0.999844	YIPF3
ENSG00000137210.14	2257.71	-1.17406e-05	0.00144255	0.368814	0.999844	TMEM14B
ENSG00000137216.19	1005.07	6.15456e-06	0.0014426	0.481013	0.999844	TMEM63B
ENSG00000137218.10	103.2	2.34849e-07	0.00144267	0.957836	0.999844	FRS3
ENSG00000137221.14	1408.13	4.33272e-06	0.00144259	0.946148	0.999844	TJAP1
ENSG00000137225.13	77.0816	3.7437e-06	0.00144268	0.274878	0.999844	CAPN11
ENSG00000137266.15	409.694	5.46208e-06	0.00144267	0.276253	0.999844	SLC22A23
ENSG00000137267.7	1122.26	-3.35475e-06	0.0014426	0.693028	0.999844	TUBB2A
ENSG00000137269.15	378.428	3.05676e-06	0.00144263	0.659994	0.999844	LRRC1
ENSG00000137274.13	255.434	-5.32842e-06	0.00144266	0.337635	0.999844	BPHL
ENSG00000137275.16	2428.13	1.37708e-05	0.00144253	0.254735	0.999844	RIPK1
ENSG00000137285.11	27.4792	-1.50484e-07	0.00144269	0.943533	0.999844	TUBB2B
ENSG00000137288.10	1207.57	-5.00746e-06	0.00144266	0.335354	0.999844	UQCC2
ENSG00000137309.21	6126.52	-3.91842e-05	0.00144258	0.017655	0.999844	HMGA1
ENSG00000137310.13	1902.26	4.39351e-06	0.00144248	0.728928	0.999844	TCF19
ENSG00000137312.15	899.523	1.34859e-06	0.00144269	0.528498	0.999844	FLOT1
ENSG00000137313.15	265.544	-2.32426e-06	0.00144265	0.693281	0.999844	TRIM26
ENSG00000137337.16	1843.78	2.76633e-05	0.00144256	0.0447383	0.999844	MDC1
ENSG00000137338.6	516.062	-3.00312e-07	0.00144259	0.972023	0.999844	PGBD1
ENSG00000137343.18	59.6963	-6.2615e-08	0.00144269	0.970868	0.999844	ATAT1
ENSG00000137364.5	515.68	-5.77646e-06	0.0014426	0.49566	0.999844	TPMT
ENSG00000137393.10	369.076	4.06774e-07	0.00144267	0.922523	0.999844	RNF144B
ENSG00000137403.19	42.8629	1.46069e-06	0.00144269	0.493207	0.999844	HLA-F
ENSG00000137404.15	276.852	-2.44847e-06	0.00144264	0.710829	0.999844	NRM
ENSG00000137409.21	5599.62	-8.54589e-05	0.00144373	0.706301	0.999844	MTCH1
ENSG00000137413.17	943.661	4.28081e-06	0.00144258	0.649721	0.999844	TAF8
ENSG00000137414.7	700.724	1.49012e-06	0.00144261	0.847191	0.999844	FAM8A1
ENSG00000137449.17	354.577	5.24032e-06	0.00144267	0.293924	0.999844	CPEB2
ENSG00000137460.10	73.5577	5.15977e-07	0.00144268	0.875995	0.999844	FHDC1
ENSG00000137462.9	152.115	-4.8217e-06	0.00144267	0.269144	0.999844	TLR2
ENSG00000137463.5	515.933	-7.10116e-06	0.0014426	0.420325	0.999844	MGARP
ENSG00000137474.23	30.1301	2.30645e-07	0.00144269	0.851875	0.999844	MYO7A
ENSG00000137478.15	876.237	5.67129e-06	0.00144264	0.388335	0.999844	FCHSD2
ENSG00000137486.17	267.17	2.87399e-06	0.00144264	0.639023	0.999844	ARRB1
ENSG00000137492.9	1912.96	-8.97088e-06	0.00144257	0.362844	0.999844	THAP12
ENSG00000137494.14	360.391	2.56582e-06	0.00144263	0.900926	0.999844	ANKRD42
ENSG00000137496.19	431.427	-7.96038e-06	0.00144263	0.290285	0.999844	IL18BP
ENSG00000137497.19	5854.93	-6.40741e-06	0.00144261	0.426432	0.999844	NUMA1
ENSG00000137500.10	919.949	-1.28351e-05	0.00144256	0.23106	0.999844	CCDC90B
ENSG00000137501.18	36.4985	6.736e-07	0.00144269	0.721537	0.999844	SYTL2
ENSG00000137502.10	325.309	-1.57585e-06	0.00144268	0.654604	0.999844	RAB30
ENSG00000137504.15	1953.98	1.03483e-05	0.00144257	0.619292	0.999844	CREBZF
ENSG00000137507.11	160.02	6.02017e-07	0.00144268	0.85021	0.999844	LRRC32
ENSG00000137509.12	2349.28	-3.87581e-06	0.00144246	0.766988	0.999844	PRCP
ENSG00000137513.11	473.738	4.23469e-06	0.00144264	0.520256	0.999844	NARS2
ENSG00000137522.18	672.18	5.0934e-06	0.00144259	0.560423	0.999844	RNF121
ENSG00000137547.9	804.271	3.75608e-06	0.00144261	0.641667	0.999844	MRPL15
ENSG00000137561.5	8.65318	1.09629e-06	0.00144269	0.374703	0.999844	TTPA
ENSG00000137563.13	3875.33	-8.39766e-06	0.00144244	0.54313	0.999844	GGH
ENSG00000137573.14	24.1527	-2.05789e-06	0.00144269	0.151434	0.999844	SULF1
ENSG00000137574.11	1432.43	1.78962e-06	0.00144259	0.836882	0.999844	TGS1
ENSG00000137575.12	6536.97	-1.50767e-05	0.0014423	0.364173	0.999844	SDCBP
ENSG00000137601.18	753.172	4.54111e-06	0.00144262	0.554542	0.999844	NEK1
ENSG00000137628.18	3359.7	-8.19616e-05	0.00144371	0.465308	0.999844	DDX60
ENSG00000137642.13	14.4045	1.123e-06	0.00144269	0.385458	0.999844	SORL1
ENSG00000137648.19	13.2528	-7.55254e-08	0.00144269	0.955306	0.999844	TMPRSS4
ENSG00000137656.12	740.687	-1.16836e-06	0.00144258	0.896343	0.999844	BUD13
ENSG00000137692.12	1120.27	-7.28076e-06	0.00144252	0.52996	0.999844	DCUN1D5
ENSG00000137693.14	4514.67	4.6435e-06	0.00144246	0.72196	0.999844	YAP1
ENSG00000137700.19	105.548	2.58207e-06	0.00144268	0.391827	0.999844	SLC37A4
ENSG00000137710.17	3556.27	-7.81214e-06	0.00144249	0.528861	0.999844	RDX
ENSG00000137713.16	1247.14	1.69007e-06	0.00144249	0.831003	0.999844	PPP2R1B
ENSG00000137714.3	566.461	-3.45538e-06	0.00144262	0.687564	0.999844	FDX1
ENSG00000137720.8	99.43	-3.35798e-06	0.00144268	0.371707	0.999844	CFAP68
ENSG00000137727.13	18.9353	-1.36819e-06	0.00144269	0.417148	0.999844	ARHGAP20
ENSG00000137752.25	919.029	-9.77431e-06	0.00144256	0.341638	0.999844	CASP1
ENSG00000137760.15	256.924	5.46175e-06	0.00144267	0.239952	0.999844	ALKBH8
ENSG00000137764.20	350.388	8.90421e-06	0.00144264	0.203659	0.999844	MAP2K5
ENSG00000137767.14	2062.74	3.92635e-05	0.00144268	0.919548	0.999844	SQOR
ENSG00000137770.14	2634.02	-1.25129e-05	0.00144256	0.247907	0.999844	CTDSPL2
ENSG00000137776.17	2054.69	-1.48111e-05	0.00144259	0.339281	0.999844	SLTM
ENSG00000137801.11	3410.69	2.51956e-05	0.00144265	0.550281	0.999844	THBS1
ENSG00000137802.14	854.989	-9.19487e-06	0.00144264	0.196476	0.999844	MAPKBP1
ENSG00000137804.14	6306.64	-2.26882e-05	0.00144251	0.104442	0.999844	NUSAP1
ENSG00000137806.10	383.919	-9.75205e-06	0.00144265	0.158988	0.999844	NDUFAF1
ENSG00000137807.16	3470.65	2.91149e-05	0.00144261	0.589022	0.999844	KIF23
ENSG00000137809.17	49.4651	3.13634e-07	0.00144269	0.887219	0.999844	ITGA11
ENSG00000137812.21	2082.67	1.07778e-05	0.00144265	0.103879	0.999844	KNL1
ENSG00000137814.12	1467.17	-6.005e-06	0.00144258	0.519775	0.999844	HAUS2
ENSG00000137815.15	3071.72	-4.1375e-09	0.00144262	0.998119	0.999844	RTF1
ENSG00000137817.17	1060.59	1.25705e-05	0.00144259	0.945824	0.999844	PARP6
ENSG00000137818.12	16659.7	-7.11111e-06	0.00144262	0.351002	0.999844	RPLP1
ENSG00000137819.14	253.345	5.45273e-07	0.00144265	0.926461	0.999844	PAQR5
ENSG00000137821.12	189.808	-2.67399e-06	0.00144266	0.595634	0.999844	LRRC49
ENSG00000137822.13	1064.98	1.41789e-05	0.0014426	0.104731	0.999844	TUBGCP4
ENSG00000137824.16	906.431	-3.05231e-06	0.0014426	0.709903	0.999844	RMDN3
ENSG00000137825.11	84.3969	2.12756e-06	0.00144269	0.429741	0.999844	ITPKA
ENSG00000137831.15	2420.64	1.86954e-05	0.0014426	0.176097	0.999844	UACA
ENSG00000137834.15	877.048	-9.34968e-06	0.00144258	0.183324	0.999844	SMAD6
ENSG00000137842.7	406.752	-1.78224e-06	0.00144264	0.777461	0.999844	TMEM62
ENSG00000137843.12	21.4678	1.77313e-06	0.00144269	0.292059	0.999844	PAK6
ENSG00000137845.15	3191.24	-4.20907e-05	0.00144271	0.628213	0.999844	ADAM10
ENSG00000137871.21	581.149	9.62646e-07	0.00144267	0.837066	0.999844	ZNF280D
ENSG00000137872.17	8.91122	1.07438e-06	0.00144269	0.260757	0.999844	SEMA6D
ENSG00000137876.11	2252.53	9.95933e-07	0.00144239	0.920372	0.999844	RSL24D1
ENSG00000137877.10	194.547	4.36456e-06	0.00144268	0.247375	0.999844	SPTBN5
ENSG00000137880.6	127.084	-2.60575e-06	0.00144268	0.439345	0.999844	GCHFR
ENSG00000137936.18	494.46	-6.01486e-06	0.00144261	0.461139	0.999844	BCAR3
ENSG00000137941.17	160.601	2.67606e-06	0.00144268	0.434303	0.999844	TTLL7
ENSG00000137942.18	630.613	2.92459e-05	0.00144275	0.719172	0.999844	FNBP1L
ENSG00000137944.18	608.245	4.73254e-06	0.00144259	0.593427	0.999844	KYAT3
ENSG00000137947.12	999.969	9.33185e-06	0.00144256	0.377361	0.999844	GTF2B
ENSG00000137955.16	1846.7	-1.62343e-05	0.00144255	0.170029	0.999844	RABGGTB
ENSG00000137959.17	5048.86	2.25834e-05	0.00144257	0.666378	0.999844	IFI44L
ENSG00000137962.13	2980.4	3.67186e-06	0.00144255	0.718325	0.999844	ARHGAP29
ENSG00000137965.11	4610.08	-2.25127e-07	0.00144242	0.986251	0.999844	IFI44
ENSG00000137968.17	51.0776	-4.09394e-07	0.00144269	0.868971	0.999844	SLC44A5
ENSG00000137975.8	64.2209	-1.30389e-06	0.00144268	0.684594	0.999844	CLCA2
ENSG00000137992.15	776.491	9.95017e-06	0.0014426	0.267933	0.999844	DBT
ENSG00000137996.13	801.129	-7.18417e-06	0.00144256	0.477503	0.999844	RTCA
ENSG00000138002.16	737.924	-4.43718e-06	0.00144263	0.51944	0.999844	IFT172
ENSG00000138018.19	977.072	-3.6205e-05	0.00144282	0.872289	0.999844	SELENOI
ENSG00000138029.14	2459.93	-1.30906e-05	0.00144249	0.313589	0.999844	HADHB
ENSG00000138030.14	103.387	-7.96497e-07	0.00144268	0.812514	0.999844	KHK
ENSG00000138031.15	1814.64	1.51385e-05	0.0014426	0.118977	0.999844	ADCY3
ENSG00000138032.21	1123.91	-3.42967e-06	0.00144257	0.717976	0.999844	PPM1B
ENSG00000138035.15	2069.06	-9.31402e-07	0.00144257	0.879718	0.999844	PNPT1
ENSG00000138036.18	261.055	1.98511e-05	0.00144271	0.0842853	0.999844	DYNC2LI1
ENSG00000138050.15	268.636	4.38764e-06	0.00144266	0.42821	0.999844	THUMPD2
ENSG00000138061.12	117.425	-5.00614e-06	0.00144269	0.110415	0.999844	CYP1B1
ENSG00000138069.18	3584.39	-6.37878e-06	0.00144239	0.83781	0.999844	RAB1A
ENSG00000138071.15	7792.95	1.33077e-05	0.00144243	0.382637	0.999844	ACTR2
ENSG00000138073.14	1239.78	-7.4895e-06	0.0014425	0.562426	0.999844	PREB
ENSG00000138074.15	887.84	-5.92018e-06	0.00144257	0.558162	0.999844	SLC5A6
ENSG00000138078.16	1475.98	1.45539e-05	0.00144263	0.228934	0.999844	PREPL
ENSG00000138080.14	30.5011	-2.28666e-07	0.00144269	0.912025	0.999844	EMILIN1
ENSG00000138081.22	1323.24	5.5333e-05	0.00144309	0.914817	0.999844	FBXO11
ENSG00000138085.18	1380.52	-1.99573e-05	0.00144263	0.69663	0.999844	ATRAID
ENSG00000138092.11	1066.83	3.64167e-05	0.0014428	0.586295	0.999844	CENPO
ENSG00000138095.20	3815.7	2.35894e-06	0.00144247	0.852679	0.999844	LRPPRC
ENSG00000138101.20	463.673	8.4897e-07	0.00144266	0.863265	0.999844	DTNB
ENSG00000138107.13	3296.31	-1.41411e-06	0.00144245	0.577238	0.999844	ACTR1A
ENSG00000138111.14	164.251	7.88925e-07	0.00144267	0.861336	0.999844	MFSD13A
ENSG00000138119.17	6813.48	2.05517e-05	0.00144249	0.148552	0.999844	MYOF
ENSG00000138131.4	49.7477	-1.05774e-06	0.00144268	0.704579	0.999844	LOXL4
ENSG00000138134.12	267.09	-3.61522e-06	0.00144264	0.564538	0.999844	STAMBPL1
ENSG00000138138.14	1537.56	-1.0262e-05	0.00144255	0.343852	0.999844	ATAD1
ENSG00000138152.10	13.9734	2.52586e-07	0.00144269	0.881025	0.999844	BTBD16
ENSG00000138160.7	3931.18	1.521e-05	0.00144258	0.150832	0.999844	KIF11
ENSG00000138161.14	68.9258	-1.54208e-06	0.00144269	0.554219	0.999844	CUZD1
ENSG00000138162.19	628.316	1.94736e-06	0.00144266	0.717938	0.999844	TACC2
ENSG00000138166.6	2761.37	-1.2342e-05	0.00144247	0.353443	0.999844	DUSP5
ENSG00000138172.11	366.008	1.11406e-05	0.00144264	0.135093	0.999844	CALHM2
ENSG00000138175.9	763.23	4.95381e-06	0.00144259	0.57215	0.999844	ARL3
ENSG00000138180.16	3190.54	-3.6909e-06	0.00144246	0.777141	0.999844	CEP55
ENSG00000138182.15	2268.75	4.41257e-06	0.00144262	0.560044	0.999844	KIF20B
ENSG00000138185.20	516.782	4.75108e-06	0.00144264	0.460024	0.999844	ENTPD1
ENSG00000138190.17	643.152	-7.04974e-07	0.00144259	0.505022	0.999844	EXOC6
ENSG00000138193.17	252.473	4.16058e-06	0.00144265	0.485737	0.999844	PLCE1
ENSG00000138231.14	759.975	1.62592e-05	0.00144263	0.306753	0.999844	DBR1
ENSG00000138246.17	2493.92	9.06509e-06	0.00144262	0.253304	0.999844	DNAJC13
ENSG00000138271.6	36.2567	-1.55085e-06	0.00144269	0.435931	0.999844	GPR87
ENSG00000138279.16	2275.88	-3.00044e-05	0.0014426	0.027296	0.999844	ANXA7
ENSG00000138286.15	723.102	2.12606e-05	0.00144264	0.760916	0.999844	FAM149B1
ENSG00000138303.19	883.083	-8.40829e-06	0.00144257	0.396989	0.999844	ASCC1
ENSG00000138311.18	27.6768	-1.73877e-06	0.00144269	0.404004	0.999844	ZNF365
ENSG00000138316.11	21.2471	3.34578e-06	0.00144269	0.07018	0.999844	ADAMTS14
ENSG00000138326.21	17501.2	-1.2395e-05	0.00144242	0.39763	0.999844	RPS24
ENSG00000138336.9	16.3832	4.5524e-07	0.00144269	0.749895	0.999844	TET1
ENSG00000138346.16	839.667	-3.5273e-06	0.0014426	0.672863	0.999844	DNA2
ENSG00000138347.17	21.9099	-3.89715e-07	0.00144269	0.783254	0.999844	MYPN
ENSG00000138356.14	1672.24	-1.28144e-06	0.00144254	0.902653	0.999844	AOX1
ENSG00000138363.15	1435.61	-1.06532e-05	0.00144263	0.0789149	0.999844	ATIC
ENSG00000138375.14	679.881	1.30784e-05	0.00144261	0.0925391	0.999844	SMARCAL1
ENSG00000138376.11	1101.82	1.85678e-06	0.00144261	0.817704	0.999844	BARD1
ENSG00000138378.19	20.4207	-1.50679e-06	0.00144269	0.33369	0.999844	STAT4
ENSG00000138380.18	114.537	-2.14128e-06	0.00144268	0.551566	0.999844	CARF
ENSG00000138381.10	1497.69	-1.7835e-05	0.0014426	0.782092	0.999844	ASNSD1
ENSG00000138382.15	564.222	-1.90556e-06	0.00144258	0.836236	0.999844	METTL5
ENSG00000138385.16	3614.78	-5.03486e-06	0.00144253	0.958738	0.999844	SSB
ENSG00000138386.17	1422.12	-2.33827e-05	0.0014426	0.0472426	0.999844	NAB1
ENSG00000138398.17	2280.39	1.73041e-05	0.00144253	0.164101	0.999844	PPIG
ENSG00000138399.18	558.001	5.54576e-06	0.00144263	0.0444012	0.999844	FASTKD1
ENSG00000138400.13	14.7765	-2.64981e-06	0.00144269	0.0811644	0.999844	MDH1B
ENSG00000138411.13	98.0248	5.22127e-06	0.00144269	0.0464667	0.999844	HECW2
ENSG00000138413.14	1780.24	2.73574e-05	0.00144259	0.695289	0.999844	IDH1
ENSG00000138430.16	2448.56	-6.12459e-06	0.00144258	0.517774	0.999844	OLA1
ENSG00000138433.16	962.318	-3.09513e-07	0.0014426	0.969811	0.999844	CIR1
ENSG00000138434.17	3902.25	-4.86765e-06	0.0014426	0.557477	0.999844	ITPRID2
ENSG00000138439.12	146.921	4.05518e-06	0.00144268	0.3093	0.999844	FAM117B
ENSG00000138442.11	940.512	-9.43827e-07	0.00144257	0.0198835	0.999844	WDR12
ENSG00000138443.17	1855.49	-9.5434e-06	0.00144264	0.189898	0.999844	ABI2
ENSG00000138448.13	3960.06	-1.58418e-05	0.00144262	0.586564	0.999844	ITGAV
ENSG00000138449.11	13.6872	-1.55206e-07	0.00144269	0.909627	0.999844	SLC40A1
ENSG00000138459.9	1189.14	-3.54956e-06	0.00144256	0.723725	0.999844	SLC35A5
ENSG00000138463.9	385.434	-7.30198e-06	0.00144265	0.222951	0.999844	SLC49A4
ENSG00000138468.16	279.552	2.26347e-06	0.00144266	0.6696	0.999844	SENP7
ENSG00000138495.7	516.859	-7.92367e-06	0.00144264	0.23802	0.999844	COX17
ENSG00000138496.17	3119.18	-1.25318e-05	0.00144243	0.385252	0.999844	PARP9
ENSG00000138587.6	89.9323	-2.08491e-06	0.00144268	0.565693	0.999844	MNS1
ENSG00000138592.14	2067.17	-1.31016e-05	0.00144257	0.820255	0.999844	USP8
ENSG00000138593.9	1530.33	1.11058e-05	0.00144262	0.183376	0.999844	SECISBP2L
ENSG00000138594.14	2672.49	2.85185e-05	0.00144264	0.0337335	0.999844	TMOD3
ENSG00000138600.11	2128.77	-1.08928e-05	0.00144264	0.850688	0.999844	SPPL2A
ENSG00000138604.10	1893.74	-1.30763e-05	0.00144255	0.239595	0.999844	GLCE
ENSG00000138606.20	24.3118	-9.36611e-07	0.00144269	0.51249	0.999844	SHF
ENSG00000138614.16	1632.23	-1.87785e-06	0.00144256	0.848463	0.999844	INTS14
ENSG00000138617.16	257.576	7.99883e-06	0.00144265	0.188213	0.999844	PARP16
ENSG00000138621.12	197.545	-1.36464e-06	0.00144267	0.764263	0.999844	PPCDC
ENSG00000138623.10	277.476	-4.94904e-06	0.00144265	0.402245	0.999844	SEMA7A
ENSG00000138629.16	404.642	-5.7707e-06	0.00144261	0.463569	0.999844	UBL7
ENSG00000138639.18	575.9	7.34991e-06	0.0014426	0.403735	0.999844	ARHGAP24
ENSG00000138640.15	732.989	7.23793e-06	0.00144264	0.279294	0.999844	FAM13A
ENSG00000138641.18	347.771	8.59107e-06	0.00144265	0.193158	0.999844	HERC3
ENSG00000138642.16	1486.04	6.67872e-06	0.00144251	0.570465	0.999844	HERC6
ENSG00000138646.9	1261.46	-7.44347e-06	0.00144259	0.409903	0.999844	HERC5
ENSG00000138650.9	53.495	2.66481e-07	0.00144269	0.921846	0.999844	PCDH10
ENSG00000138658.16	904.444	5.83023e-06	0.00144263	0.406565	0.999844	ZGRF1
ENSG00000138660.12	821.588	-5.20676e-07	0.00144255	0.626232	0.999844	AP1AR
ENSG00000138663.9	1148.34	-5.32667e-06	0.00144256	0.588564	0.999844	COPS4
ENSG00000138668.20	4847.68	-1.47109e-05	0.0014425	0.256464	0.999844	HNRNPD
ENSG00000138670.19	10.4212	-1.05999e-06	0.00144269	0.437695	0.999844	RASGEF1B
ENSG00000138674.17	5601.55	0.000184646	0.00144829	0.704856	0.999844	SEC31A
ENSG00000138675.17	416.311	-1.00069e-06	0.00144267	0.800197	0.999844	FGF5
ENSG00000138678.11	28.7956	-8.14539e-07	0.00144269	0.617874	0.999844	GPAT3
ENSG00000138685.18	1150.77	-1.42239e-06	0.00144263	0.838632	0.999844	FGF2
ENSG00000138686.10	727.274	5.06222e-06	0.00144259	0.573248	0.999844	BBS7
ENSG00000138688.17	2281.45	1.24057e-05	0.00144265	0.0919568	0.999844	BLTP1
ENSG00000138698.15	1205.4	1.6958e-05	0.00144255	0.549684	0.999844	RAP1GDS1
ENSG00000138709.20	982.723	2.51505e-06	0.00144254	0.813426	0.999844	LARP1B
ENSG00000138722.10	13.1272	-3.62375e-07	0.00144269	0.799099	0.999844	MMRN1
ENSG00000138735.16	163.075	3.84426e-06	0.00144267	0.381993	0.999844	PDE5A
ENSG00000138738.11	102.976	1.32607e-06	0.00144268	0.699385	0.999844	PRDM5
ENSG00000138741.11	31.6314	-8.0677e-07	0.00144269	0.529434	0.999844	TRPC3
ENSG00000138744.16	224.564	1.441e-06	0.00144265	0.794871	0.999844	NAAA
ENSG00000138750.16	2049	-6.36002e-06	0.00144248	0.733368	0.999844	NUP54
ENSG00000138756.19	1070.82	-3.86283e-06	0.0014426	0.64809	0.999844	BMP2K
ENSG00000138757.15	5660.52	3.76127e-05	0.00144259	0.705812	0.999844	G3BP2
ENSG00000138758.12	3163.62	1.6264e-05	0.00144257	0.133358	0.999844	SEPTIN11
ENSG00000138760.11	7501.56	3.59901e-05	0.00144254	0.30955	0.999844	SCARB2
ENSG00000138764.15	883.639	1.39527e-05	0.00144258	0.194514	0.999844	CCNG2
ENSG00000138767.14	903.033	-2.0105e-06	0.00144261	0.798246	0.999844	CNOT6L
ENSG00000138768.15	2973.62	3.98027e-06	0.00144249	0.748445	0.999844	USO1
ENSG00000138771.16	127.816	9.03118e-08	0.00144268	0.979857	0.999844	SHROOM3
ENSG00000138772.13	1049.23	-2.34966e-06	0.00144252	0.830301	0.999844	ANXA3
ENSG00000138777.20	1049.9	-1.29672e-05	0.00144257	0.116027	0.999844	PPA2
ENSG00000138778.14	2562.84	4.19207e-06	0.00144261	0.593345	0.999844	CENPE
ENSG00000138780.15	580.571	-9.45905e-06	0.00144262	0.228532	0.999844	GSTCD
ENSG00000138785.16	609.19	-6.62174e-06	0.0014426	0.389712	0.999844	INTS12
ENSG00000138794.10	277.321	-2.32589e-06	0.00144267	0.593731	0.999844	CASP6
ENSG00000138796.18	851.527	1.02977e-05	0.00144257	0.306188	0.999844	HADH
ENSG00000138798.13	16.4826	-1.59855e-06	0.00144269	0.073146	0.999844	EGF
ENSG00000138801.9	1609.37	-1.56447e-05	0.00144252	0.211233	0.999844	PAPSS1
ENSG00000138802.11	1079.85	1.13017e-05	0.00144261	0.195918	0.999844	SEC24B
ENSG00000138814.17	1594.39	-7.39904e-08	0.00144252	0.993903	0.999844	PPP3CA
ENSG00000138821.14	25.1219	-4.16649e-07	0.00144269	0.78318	0.999844	SLC39A8
ENSG00000138829.14	3004.14	6.15206e-05	0.00144311	0.922647	0.999844	FBN2
ENSG00000138834.15	1488.68	-1.17617e-05	0.0014426	0.200191	0.999844	MAPK8IP3
ENSG00000138835.24	941.903	1.40379e-06	0.00144262	0.845109	0.999844	RGS3
ENSG00000138867.17	2496.19	-1.3096e-05	0.00144253	0.272881	0.999844	GUCD1
ENSG00000138942.17	1805.76	-0.000131476	0.00144548	0.885568	0.999844	RNF185
ENSG00000138944.8	35.3911	3.33509e-06	0.00144269	0.185647	0.999844	SHISAL1
ENSG00000138964.17	10.0007	-1.22609e-06	0.00144269	0.340345	0.999844	PARVG
ENSG00000139083.11	462.059	1.05924e-07	0.00144265	0.985989	0.999844	ETV6
ENSG00000139112.11	770.097	-8.88628e-06	0.00144258	0.364771	0.999844	GABARAPL1
ENSG00000139116.19	501.716	1.70232e-06	0.00144266	0.720441	0.999844	KIF21A
ENSG00000139117.14	152.054	5.66953e-06	0.00144267	0.209356	0.999844	CPNE8
ENSG00000139131.13	636.456	-1.20446e-05	0.00144264	0.121074	0.999844	YARS2
ENSG00000139132.16	353.885	8.40794e-06	0.00144268	0.0734005	0.999844	FGD4
ENSG00000139133.7	142.793	-8.44402e-06	0.00144268	0.0508141	0.999844	ALG10
ENSG00000139146.14	845.623	-4.42616e-06	0.00144261	0.581362	0.999844	SINHCAF
ENSG00000139154.16	1022.31	4.55011e-06	0.00144263	0.504455	0.999844	AEBP2
ENSG00000139160.13	39.6905	1.89487e-06	0.00144269	0.368164	0.999844	ETFBKMT
ENSG00000139163.16	1145.08	7.03068e-06	0.00144263	0.320479	0.999844	ETNK1
ENSG00000139168.9	1564	5.20105e-06	0.00144247	0.684018	0.999844	ZCRB1
ENSG00000139173.10	9.90924	-1.86257e-06	0.00144269	0.66726	0.999844	TMEM117
ENSG00000139174.12	32.4771	9.00085e-08	0.00144269	0.939087	0.999844	PRICKLE1
ENSG00000139178.12	722.209	8.13509e-06	0.00144264	0.223937	0.999844	C1RL
ENSG00000139180.11	1578.4	-1.30006e-05	0.00144255	0.339306	0.999844	NDUFA9
ENSG00000139182.15	461.644	-1.29054e-06	0.00144266	0.787583	0.999844	CLSTN3
ENSG00000139187.10	9.51773	-4.15176e-07	0.00144269	0.713306	0.999844	KLRG1
ENSG00000139190.17	909.282	-1.85297e-05	0.00144264	0.0457162	0.999844	VAMP1
ENSG00000139192.12	305.833	-3.43315e-06	0.00144266	0.490814	0.999844	TAPBPL
ENSG00000139193.4	62.3863	-1.09059e-06	0.00144268	0.740939	0.999844	CD27
ENSG00000139194.8	40.2542	-6.43581e-07	0.00144269	0.781118	0.999844	RBP5
ENSG00000139197.11	377.62	-2.27217e-06	0.00144265	0.549765	0.999844	PEX5
ENSG00000139200.14	12.5634	-1.92234e-07	0.00144269	0.897897	0.999844	PIANP
ENSG00000139211.7	35.6853	-2.29628e-06	0.00144269	0.374293	0.999844	AMIGO2
ENSG00000139218.18	2709.58	1.19982e-05	0.00144261	0.187499	0.999844	SCAF11
ENSG00000139233.7	1060.36	-4.8409e-06	0.00144253	0.344274	0.999844	LLPH
ENSG00000139263.12	283.063	6.47234e-06	0.00144269	0.0182842	0.999844	LRIG3
ENSG00000139266.6	85.9726	-2.25979e-07	0.00144268	0.938404	0.999844	MARCHF9
ENSG00000139278.10	1763.22	3.23597e-06	0.00144257	0.73954	0.999844	GLIPR1
ENSG00000139287.13	22.3974	-9.44776e-07	0.00144269	0.60267	0.999844	TPH2
ENSG00000139289.15	2072.82	1.7468e-05	0.00144256	0.130608	0.999844	PHLDA1
ENSG00000139291.14	540.397	-8.33742e-06	0.00144266	0.130803	0.999844	TMEM19
ENSG00000139318.8	944.717	2.52376e-05	0.00144265	0.103562	0.999844	DUSP6
ENSG00000139323.14	481.016	-5.91814e-06	0.00144261	0.458311	0.999844	POC1B
ENSG00000139324.12	1491.45	5.98775e-06	0.00144259	0.574165	0.999844	TMTC3
ENSG00000139343.11	1280.54	-5.80516e-06	0.0014426	0.484523	0.999844	SNRPF
ENSG00000139344.8	12.1904	6.05277e-07	0.00144269	0.54979	0.999844	AMDHD1
ENSG00000139350.12	1270.15	4.17862e-06	0.00144259	0.642283	0.999844	NEDD1
ENSG00000139354.11	1265.52	1.57182e-05	0.00144262	0.0805792	0.999844	GAS2L3
ENSG00000139370.12	748.543	-3.5766e-06	0.00144255	0.706635	0.999844	SLC15A4
ENSG00000139372.15	1480.32	-9.51776e-06	0.00144255	0.375793	0.999844	TDG
ENSG00000139405.16	472.151	-8.81508e-06	0.00144263	0.24923	0.999844	RITA1
ENSG00000139410.15	112.231	9.98894e-07	0.00144268	0.784319	0.999844	SDSL
ENSG00000139428.12	620.821	-1.037e-05	0.00144264	0.150835	0.999844	MMAB
ENSG00000139433.11	1036.57	1.59074e-05	0.00144262	0.0829323	0.999844	GLTP
ENSG00000139436.22	1259.5	9.01429e-06	0.00144261	0.361931	0.999844	GIT2
ENSG00000139437.18	705.067	-3.30135e-06	0.00144261	0.668264	0.999844	TCHP
ENSG00000139438.6	254.882	-3.59461e-06	0.00144265	0.531382	0.999844	FAM222A
ENSG00000139496.18	3628.21	4.48574e-06	0.00144252	0.900224	0.999844	NUP58
ENSG00000139505.13	1404.11	7.05945e-06	0.00144257	0.606573	0.999844	MTMR6
ENSG00000139508.15	218.981	-1.35545e-06	0.00144265	0.819011	0.999844	SLC46A3
ENSG00000139514.13	3629.81	9.42283e-06	0.00144244	0.504027	0.999844	SLC7A1
ENSG00000139517.9	687.158	2.89325e-06	0.00144257	0.764288	0.999844	LNX2
ENSG00000139531.13	392.023	-9.14241e-07	0.00144263	0.891251	0.999844	SUOX
ENSG00000139537.11	50.3409	-3.93602e-08	0.00144269	0.985865	0.999844	CCDC65
ENSG00000139546.12	536.239	-5.39037e-06	0.00144263	0.439963	0.999844	TARBP2
ENSG00000139547.8	10.9671	-1.24306e-06	0.00144269	0.315476	0.999844	RDH16
ENSG00000139549.4	10.4458	4.35476e-07	0.00144269	0.743827	0.999844	DHH
ENSG00000139567.13	694.811	4.17697e-07	0.00144259	0.966186	0.999844	ACVRL1
ENSG00000139574.9	40.7914	1.46332e-06	0.00144269	0.525958	0.999844	NPFF
ENSG00000139579.13	1043.62	2.95855e-06	0.00144252	0.795299	0.999844	NABP2
ENSG00000139597.18	104.596	-2.70091e-06	0.00144267	0.541444	0.999844	N4BP2L1
ENSG00000139613.12	2203.28	7.28846e-06	0.00144253	0.439596	0.999844	SMARCC2
ENSG00000139618.18	1014.63	-1.85854e-07	0.00144265	0.972751	0.999844	BRCA2
ENSG00000139620.13	1102.62	-1.78354e-06	0.00144256	0.853369	0.999844	KANSL2
ENSG00000139624.14	964.503	-3.36045e-06	0.00144259	0.704296	0.999844	CERS5
ENSG00000139625.13	638.113	-6.83981e-06	0.00144261	0.411459	0.999844	MAP3K12
ENSG00000139629.16	416.538	6.43179e-06	0.00144266	0.216065	0.999844	GALNT6
ENSG00000139631.20	260.801	-2.41384e-06	0.00144266	0.619563	0.999844	CSAD
ENSG00000139636.16	588.207	-2.4202e-06	0.00144262	0.734643	0.999844	LMBR1L
ENSG00000139641.13	3530.1	-6.56865e-07	0.00144239	0.964087	0.999844	ESYT1
ENSG00000139644.13	18785.7	-2.10668e-06	0.00144228	0.902861	0.999844	TMBIM6
ENSG00000139645.11	2280.43	9.91168e-05	0.00144413	0.576362	0.999844	ANKRD52
ENSG00000139651.11	1057.01	-8.17153e-06	0.00144262	0.310478	0.999844	ZNF740
ENSG00000139675.13	204.169	1.1182e-07	0.00144265	0.985968	0.999844	HNRNPA1L2
ENSG00000139679.16	65.2177	-1.75866e-06	0.00144269	0.464663	0.999844	LPAR6
ENSG00000139684.15	2086.08	-7.36066e-06	0.0014424	0.588264	0.999844	ESD
ENSG00000139687.16	3047.59	1.49317e-06	0.00144259	0.891409	0.999844	RB1
ENSG00000139697.14	1881.58	3.99146e-06	0.0014425	0.741215	0.999844	SBNO1
ENSG00000139714.12	14.7662	7.43307e-07	0.00144269	0.610648	0.999844	MORN3
ENSG00000139718.12	497.691	6.69883e-08	0.00144261	0.994197	0.999844	SETD1B
ENSG00000139719.11	1206.37	2.46179e-06	0.00144251	0.902651	0.999844	VPS33A
ENSG00000139722.7	863.925	1.92418e-06	0.00144259	0.68877	0.999844	VPS37B
ENSG00000139725.8	199.733	-2.14267e-06	0.00144265	0.695804	0.999844	RHOF
ENSG00000139726.11	2399.06	-2.47285e-06	0.00144241	0.862746	0.999844	DENR
ENSG00000139734.19	3078.84	3.58278e-05	0.00144276	0.160039	0.999844	DIAPH3
ENSG00000139746.16	1733.01	3.19628e-05	0.00144272	0.0544136	0.999844	RBM26
ENSG00000139793.21	857.799	5.93243e-06	0.00144264	0.368835	0.999844	MBNL2
ENSG00000139826.6	597.687	6.0889e-06	0.0014426	0.476035	0.999844	ABHD13
ENSG00000139832.5	107.398	-5.72777e-07	0.00144267	0.887167	0.999844	RAB20
ENSG00000139835.14	92.6084	-1.65871e-06	0.00144268	0.631704	0.999844	GRTP1
ENSG00000139842.15	2718.67	-2.18889e-06	0.0014425	0.854168	0.999844	CUL4A
ENSG00000139880.21	1066.91	-5.6511e-06	0.00144255	0.43834	0.999844	CDH24
ENSG00000139890.10	20.6753	-1.03049e-06	0.00144269	0.57406	0.999844	REM2
ENSG00000139899.11	24.4865	-9.11305e-07	0.00144269	0.543184	0.999844	CBLN3
ENSG00000139908.15	57.4284	-1.0149e-06	0.00144268	0.982811	0.999844	TSSK4
ENSG00000139914.7	13.5854	1.14392e-06	0.00144269	0.459801	0.999844	FITM1
ENSG00000139921.13	3142.08	-4.90697e-06	0.00144251	0.617699	0.999844	TMX1
ENSG00000139926.16	2184.56	-8.21307e-06	0.0014426	0.358376	0.999844	FRMD6
ENSG00000139946.11	17.0425	-6.17028e-07	0.00144269	0.676864	0.999844	PELI2
ENSG00000139970.18	39.2278	1.74065e-06	0.00144269	0.441705	0.999844	RTN1
ENSG00000139971.15	41.3218	1.29708e-06	0.00144269	0.624744	0.999844	ARMH4
ENSG00000139973.18	35.1754	-9.05004e-07	0.00144269	0.515969	0.999844	SYT16
ENSG00000139974.17	193.818	2.83107e-06	0.00144267	0.494341	0.999844	SLC38A6
ENSG00000139977.14	1223.31	-1.77645e-06	0.00144262	0.805773	0.999844	NAA30
ENSG00000139985.8	24.6528	-1.09234e-06	0.00144269	0.588777	0.999844	ADAM21
ENSG00000139990.18	1175.1	1.58546e-05	0.00144262	0.152996	0.999844	DCAF5
ENSG00000139998.16	600.05	-1.65965e-06	0.0014426	0.838334	0.999844	RAB15
ENSG00000140006.12	362.149	-4.7338e-06	0.00144264	0.46979	0.999844	WDR89
ENSG00000140009.19	90.2017	2.84974e-06	0.00144269	0.072263	0.999844	ESR2
ENSG00000140025.16	292.195	3.99066e-06	0.00144266	0.449839	0.999844	EFCAB11
ENSG00000140043.12	182.405	1.86707e-06	0.00144267	0.667403	0.999844	PTGR2
ENSG00000140044.13	392.511	1.33709e-06	0.00144265	0.821988	0.999844	JDP2
ENSG00000140057.9	16.5991	-1.22196e-06	0.00144269	0.312135	0.999844	AK7
ENSG00000140092.16	127.895	2.05756e-06	0.00144267	0.643095	0.999844	FBLN5
ENSG00000140093.10	61.7713	4.61419e-06	0.00144268	0.164699	0.999844	SERPINA10
ENSG00000140104.14	86.5547	6.35838e-06	0.00144268	0.0907509	0.999844	CLBA1
ENSG00000140105.18	1108.57	1.01287e-06	0.0014426	0.935808	0.999844	WARS1
ENSG00000140153.18	400.325	-4.51091e-06	0.00144263	0.515995	0.999844	WDR20
ENSG00000140157.16	2245	-1.26245e-05	0.00144248	0.344163	0.999844	NIPA2
ENSG00000140199.13	1408.84	1.66134e-07	0.00144262	0.98321	0.999844	SLC12A6
ENSG00000140259.7	2039.29	3.20671e-06	0.00144246	0.80807	0.999844	MFAP1
ENSG00000140262.18	2090.51	7.95848e-06	0.0014426	0.355815	0.999844	TCF12
ENSG00000140263.15	589.656	-5.39302e-06	0.00144261	0.513083	0.999844	SORD
ENSG00000140264.22	7302.43	-7.51631e-06	0.00144262	0.271152	0.999844	SERF2
ENSG00000140265.14	707.243	6.59347e-06	0.00144262	0.382101	0.999844	ZSCAN29
ENSG00000140280.14	112.238	-3.49977e-06	0.00144267	0.412957	0.999844	LYSMD2
ENSG00000140285.12	20.9222	6.27978e-07	0.00144269	0.725172	0.999844	FGF7
ENSG00000140299.14	2136.08	1.04976e-05	0.00144255	0.643768	0.999844	BNIP2
ENSG00000140307.11	1425.05	-1.25802e-05	0.00144256	0.251941	0.999844	GTF2A2
ENSG00000140319.11	4251.15	-1.3835e-05	0.00144243	0.342981	0.999844	SRP14
ENSG00000140320.12	909.059	3.55134e-07	0.00144257	0.971223	0.999844	BAHD1
ENSG00000140323.6	73.5862	2.37949e-08	0.00144269	0.51241	0.999844	DISP2
ENSG00000140326.13	883.106	4.91397e-06	0.0014426	0.566435	0.999844	CDAN1
ENSG00000140350.15	2319.65	-1.9715e-05	0.00144254	0.120809	0.999844	ANP32A
ENSG00000140365.16	1963.46	-1.8779e-05	0.00144264	0.170718	0.999844	COMMD4
ENSG00000140367.12	978.063	1.64602e-06	0.00144255	0.873842	0.999844	UBE2Q2
ENSG00000140374.17	1947.01	-2.86017e-05	0.00144261	0.0269535	0.999844	ETFA
ENSG00000140379.9	9.33083	-5.07391e-07	0.00144269	0.696274	0.999844	BCL2A1
ENSG00000140382.15	1190.45	6.57873e-06	0.00144261	0.413671	0.999844	HMG20A
ENSG00000140386.13	753.331	1.16054e-06	0.00144258	0.899263	0.999844	SCAPER
ENSG00000140391.15	3507.32	1.59914e-06	0.00144249	0.895425	0.999844	TSPAN3
ENSG00000140395.9	882.607	-1.2448e-05	0.00144257	0.230328	0.999844	SKIC8
ENSG00000140396.13	568.367	9.76579e-06	0.00144264	0.165268	0.999844	NCOA2
ENSG00000140398.14	288.166	-1.0306e-05	0.00144267	0.0760754	0.999844	NEIL1
ENSG00000140400.18	1834.97	-1.16276e-05	0.00144261	0.194534	0.999844	MAN2C1
ENSG00000140403.13	454.465	-6.36442e-06	0.00144265	0.689151	0.999844	DNAJA4
ENSG00000140406.4	1261.45	5.66326e-06	0.00144251	0.621156	0.999844	TLNRD1
ENSG00000140416.25	3981.27	5.04468e-05	0.00144282	0.391019	0.999844	TPM1
ENSG00000140451.13	762.593	7.15103e-06	0.00144266	0.19275	0.999844	PIF1
ENSG00000140455.17	516.355	1.10379e-05	0.00144262	0.177111	0.999844	USP3
ENSG00000140463.14	396.4	2.71222e-06	0.00144263	0.688776	0.999844	BBS4
ENSG00000140464.20	2138.4	5.12049e-06	0.00144251	0.662981	0.999844	PML
ENSG00000140471.17	325.69	3.51244e-06	0.00144268	0.366465	0.999844	LINS1
ENSG00000140474.14	768.353	4.73419e-06	0.00144259	0.62756	0.999844	ULK3
ENSG00000140479.18	45.7705	-3.02839e-06	0.00144269	0.0912147	0.999844	PCSK6
ENSG00000140488.16	26.0526	4.16866e-07	0.00144269	0.796087	0.999844	CELF6
ENSG00000140497.16	1850.53	-7.21337e-06	0.00144252	0.494119	0.999844	SCAMP2
ENSG00000140505.7	31.5553	-1.2103e-06	0.00144269	0.574808	0.999844	CYP1A2
ENSG00000140511.12	346.168	-9.04219e-06	0.00144265	0.1527	0.999844	HAPLN3
ENSG00000140521.18	2696.59	-2.88646e-05	0.00144261	0.0241536	0.999844	POLG
ENSG00000140525.20	3990.09	8.04308e-06	0.00144245	0.500874	0.999844	FANCI
ENSG00000140526.18	2586.15	-5.23624e-06	0.00144246	0.691902	0.999844	ABHD2
ENSG00000140534.14	972.931	9.09548e-06	0.00144258	0.352284	0.999844	TICRR
ENSG00000140543.15	142.333	-6.11521e-06	0.00144268	0.115407	0.999844	DET1
ENSG00000140545.16	2996.52	2.68146e-05	0.00144248	0.0847962	0.999844	MFGE8
ENSG00000140548.10	269.771	-2.35337e-06	0.00144266	0.630305	0.999844	ZNF710
ENSG00000140553.18	2321.72	-1.41066e-05	0.00144256	0.196562	0.999844	UNC45A
ENSG00000140564.13	2284.98	8.83203e-07	0.00144246	0.946358	0.999844	FURIN
ENSG00000140575.13	9351.34	-6.13739e-06	0.00144248	0.627429	0.999844	IQGAP1
ENSG00000140577.17	934.747	2.60422e-06	0.00144257	0.789677	0.999844	CRTC3
ENSG00000140598.16	900.556	7.72401e-08	0.00144262	0.992881	0.999844	EFL1
ENSG00000140612.14	3335.29	-1.21855e-05	0.0014424	0.424313	0.999844	SEC11A
ENSG00000140632.17	3308.3	-6.48868e-06	0.00144248	0.621828	0.999844	GLYR1
ENSG00000140650.13	1243.81	-1.1963e-07	0.00144258	0.988596	0.999844	PMM2
ENSG00000140675.13	30.674	2.49645e-07	0.00144269	0.887877	0.999844	SLC5A2
ENSG00000140678.17	44.8956	2.828e-06	0.00144269	0.252231	0.999844	ITGAX
ENSG00000140682.19	652.488	4.2573e-06	0.00144262	0.574178	0.999844	TGFB1I1
ENSG00000140688.18	1379.22	-1.39647e-05	0.00144259	0.268561	0.999844	RUSF1
ENSG00000140691.18	654.236	-3.47552e-06	0.00144262	0.634925	0.999844	ARMC5
ENSG00000140694.18	1089.89	6.12011e-06	0.00144267	0.192457	0.999844	PARN
ENSG00000140718.22	1383.42	5.97605e-05	0.00144314	0.421276	0.999844	FTO
ENSG00000140740.11	2851.39	-1.06877e-05	0.00144239	0.633987	0.999844	UQCRC2
ENSG00000140743.8	1295.36	-9.68256e-05	0.00144417	0.73959	0.999844	CDR2
ENSG00000140750.17	677.893	2.42359e-05	0.0014427	0.492712	0.999844	ARHGAP17
ENSG00000140795.13	37.2998	5.38146e-07	0.00144269	0.780895	0.999844	MYLK3
ENSG00000140807.7	19.7597	-3.29907e-07	0.00144269	0.729354	0.999844	NKD1
ENSG00000140829.12	2473.92	-8.11051e-06	0.00144252	0.482721	0.999844	DHX38
ENSG00000140830.9	446.491	3.54931e-06	0.0014426	0.667416	0.999844	TXNL4B
ENSG00000140832.11	22.2562	4.26703e-07	0.00144269	0.740491	0.999844	MARVELD3
ENSG00000140836.17	864.695	-1.59158e-05	0.00144265	0.0512074	0.999844	ZFHX3
ENSG00000140839.13	14.8405	-2.16791e-06	0.00144269	0.180956	0.999844	CLEC18B
ENSG00000140848.17	1320.26	8.89267e-06	0.00144256	0.386484	0.999844	CPNE2
ENSG00000140854.13	446.218	2.22841e-06	0.00144264	0.717088	0.999844	KATNB1
ENSG00000140859.16	1009.64	-2.19072e-05	0.00144266	0.0184422	0.999844	KIFC3
ENSG00000140876.11	41.3286	-1.2514e-07	0.00144269	0.951984	0.999844	NUDT7
ENSG00000140905.11	227.973	-2.08926e-06	0.00144264	0.73895	0.999844	GCSH
ENSG00000140931.20	522.201	-3.06066e-06	0.00144264	0.61635	0.999844	CMTM3
ENSG00000140939.15	276.824	3.13477e-07	0.00144265	0.956747	0.999844	NOL3
ENSG00000140941.14	3161.33	-1.06768e-06	0.00144252	0.923761	0.999844	MAP1LC3B
ENSG00000140943.18	4788.35	1.61906e-05	0.00144248	0.235716	0.999844	MBTPS1
ENSG00000140945.17	143.184	2.16329e-06	0.00144267	0.590558	0.999844	CDH13
ENSG00000140948.13	1579.22	2.23349e-05	0.00144258	0.13071	0.999844	ZCCHC14
ENSG00000140950.16	400.597	1.00108e-05	0.00144266	0.107219	0.999844	MEAK7
ENSG00000140961.14	231.595	-1.58212e-06	0.00144264	0.792571	0.999844	OSGIN1
ENSG00000140983.15	1889.78	-1.50513e-06	0.00144265	0.793206	0.999844	RHOT2
ENSG00000140987.21	530.626	-2.94707e-07	0.00144262	0.971112	0.999844	ZSCAN32
ENSG00000140988.16	16436.3	-5.0179e-06	0.00144258	0.589464	0.999844	RPS2
ENSG00000140990.15	639.262	-7.53016e-06	0.0014426	0.381796	0.999844	NDUFB10
ENSG00000140992.19	2971.47	-7.53753e-06	0.00144258	0.566223	0.999844	PDPK1
ENSG00000140993.11	145.285	-8.7064e-07	0.00144268	0.807348	0.999844	TIGD7
ENSG00000140995.17	1040.63	3.12051e-06	0.0014426	0.707229	0.999844	DEF8
ENSG00000141002.20	2015.75	1.14261e-05	0.00144264	0.38557	0.999844	TCF25
ENSG00000141012.13	695.697	5.75292e-06	0.00144259	0.521482	0.999844	GALNS
ENSG00000141013.17	392.274	-5.17648e-06	0.00144264	0.425544	0.999844	GAS8
ENSG00000141026.6	587.408	2.1739e-06	0.00144258	0.812724	0.999844	MED9
ENSG00000141027.23	3715.32	2.1046e-05	0.00144264	0.0269022	0.999844	NCOR1
ENSG00000141030.13	2577.97	-2.06596e-05	0.00144244	0.193492	0.999844	COPS3
ENSG00000141034.10	378.425	7.22506e-06	0.00144264	0.255624	0.999844	GID4
ENSG00000141040.15	98.5175	-2.44283e-06	0.00144269	0.292145	0.999844	ZNF287
ENSG00000141068.16	574.401	-6.36446e-07	0.00144263	0.926191	0.999844	KSR1
ENSG00000141076.18	1704.45	-8.20117e-06	0.00144251	0.414773	0.999844	UTP4
ENSG00000141084.12	1324.44	1.1884e-06	0.00144254	0.965502	0.999844	RANBP10
ENSG00000141086.18	14.3607	-1.13076e-06	0.00144269	0.342518	0.999844	CTRL
ENSG00000141098.13	656.272	-5.10491e-06	0.00144259	0.567159	0.999844	GFOD2
ENSG00000141101.13	1050.6	5.35444e-07	0.00144253	0.989541	0.999844	NOB1
ENSG00000141127.15	774.643	1.12871e-07	0.00144261	0.989925	0.999844	PRPSAP2
ENSG00000141179.14	584.901	-4.18007e-06	0.00144262	0.5874	0.999844	PCTP
ENSG00000141194.7	10.7444	1.51629e-07	0.00144269	0.898906	0.999844	OR4D1
ENSG00000141198.16	815.764	-3.34764e-06	0.00144262	0.653291	0.999844	TOM1L1
ENSG00000141219.16	865.206	5.19444e-06	0.00144262	0.494546	0.999844	C17orf80
ENSG00000141232.5	878.868	1.34346e-05	0.00144259	0.167621	0.999844	TOB1
ENSG00000141252.21	895.653	6.79586e-06	0.0014426	0.440779	0.999844	VPS53
ENSG00000141258.13	1610.72	-7.20773e-06	0.00144262	0.360055	0.999844	SGSM2
ENSG00000141279.18	2963.1	-1.45257e-05	0.00144259	0.143448	0.999844	NPEPPS
ENSG00000141294.10	29.4878	-1.75642e-07	0.00144269	0.936128	0.999844	LRRC46
ENSG00000141295.14	534.246	4.66315e-06	0.00144265	0.438808	0.999844	SCRN2
ENSG00000141298.19	915.491	1.01511e-05	0.00144261	0.167789	0.999844	SSH2
ENSG00000141314.13	21.9493	1.8665e-06	0.00144269	0.502119	0.999844	RHBDL3
ENSG00000141337.13	177.957	-1.12279e-06	0.00144266	0.814388	0.999844	ARSG
ENSG00000141338.15	14.7415	-3.08695e-07	0.00144269	0.831249	0.999844	ABCA8
ENSG00000141349.10	612.122	-3.64594e-06	0.0014426	0.669021	0.999844	G6PC3
ENSG00000141367.13	9179.26	1.31645e-05	0.00144248	0.617942	0.999844	CLTC
ENSG00000141376.24	514.023	-1.04255e-08	0.00144265	0.991964	0.999844	BCAS3
ENSG00000141378.15	503.075	-4.89933e-06	0.00144262	0.514761	0.999844	PTRH2
ENSG00000141380.14	2754.49	4.11692e-06	0.00144252	0.880233	0.999844	SS18
ENSG00000141384.13	144.296	4.26416e-06	0.00144267	0.31434	0.999844	TAF4B
ENSG00000141385.12	2152.66	-3.06251e-06	0.00144255	0.76121	0.999844	AFG3L2
ENSG00000141391.14	86.0065	3.86237e-07	0.00144268	0.908041	0.999844	PRELID3A
ENSG00000141401.12	68.8602	4.60093e-06	0.00144268	0.148766	0.999844	IMPA2
ENSG00000141404.17	72.4586	-4.40218e-06	0.00144269	0.116739	0.999844	GNAL
ENSG00000141424.13	2022.32	1.20576e-05	0.0014426	0.181478	0.999844	SLC39A6
ENSG00000141425.18	2060.88	-1.24809e-05	0.00144252	0.306317	0.999844	RPRD1A
ENSG00000141428.17	443.147	7.43084e-07	0.00144263	0.893556	0.999844	C18orf21
ENSG00000141429.14	1736.42	2.50094e-05	0.0014427	0.640715	0.999844	GALNT1
ENSG00000141441.16	362.797	4.08536e-07	0.00144267	0.926355	0.999844	GAREM1
ENSG00000141446.11	678.917	4.24098e-06	0.00144262	0.566146	0.999844	ESCO1
ENSG00000141447.19	590.358	-1.14483e-05	0.00144261	0.195996	0.999844	OSBPL1A
ENSG00000141448.11	72.6687	3.01551e-06	0.00144268	0.338758	0.999844	GATA6
ENSG00000141449.16	35.7327	-2.2947e-06	0.00144269	0.224732	0.999844	GREB1L
ENSG00000141452.11	1209.52	-8.05266e-06	0.0014426	0.359551	0.999844	RMC1
ENSG00000141458.13	2336.94	-1.00717e-05	0.00144256	0.34262	0.999844	NPC1
ENSG00000141480.18	1146.89	-4.18324e-06	0.00144257	0.662192	0.999844	ARRB2
ENSG00000141497.14	28.5887	-1.50532e-06	0.00144269	0.424407	0.999844	ZMYND15
ENSG00000141499.18	678.175	-3.38992e-07	0.0014426	0.9673	0.999844	WRAP53
ENSG00000141503.17	2373.64	-4.96608e-06	0.00144256	0.624602	0.999844	MINK1
ENSG00000141504.12	633.434	-9.79712e-06	0.00144263	0.209554	0.999844	SAT2
ENSG00000141505.12	26.3638	-2.4041e-07	0.00144269	0.910781	0.999844	ASGR1
ENSG00000141510.18	1967.45	1.26339e-05	0.00144249	0.260801	0.999844	TP53
ENSG00000141519.15	19.8945	-1.35238e-07	0.00144269	0.937186	0.999844	CCDC40
ENSG00000141522.12	4958.78	3.30313e-06	0.00144237	0.731846	0.999844	ARHGDIA
ENSG00000141524.19	186.289	2.69927e-07	0.00144267	0.91161	0.999844	TMC6
ENSG00000141526.18	5987.19	-3.19535e-06	0.00144267	0.448563	0.999844	SLC16A3
ENSG00000141527.19	84.4645	-3.57889e-06	0.00144268	0.309646	0.999844	CARD14
ENSG00000141540.11	42.8468	-1.10971e-06	0.00144269	0.63016	0.999844	TTYH2
ENSG00000141542.11	148.146	-7.45999e-06	0.00144268	0.0549854	0.999844	RAB40B
ENSG00000141543.12	2284.16	-1.18406e-05	0.00144255	0.28612	0.999844	EIF4A3
ENSG00000141551.15	4947.8	-6.60633e-07	0.00144256	0.946092	0.999844	CSNK1D
ENSG00000141552.18	2047.45	-5.02125e-06	0.00144262	0.497018	0.999844	ANAPC11
ENSG00000141556.22	1854.88	8.60304e-07	0.00144256	0.93075	0.999844	TBCD
ENSG00000141560.15	1634.77	-3.03749e-06	0.00144257	0.752432	0.999844	FN3KRP
ENSG00000141562.19	1488.35	7.41571e-06	0.00144251	0.511556	0.999844	NARF
ENSG00000141564.16	1102.35	1.93171e-05	0.00144259	0.0439187	0.999844	RPTOR
ENSG00000141568.21	2199.52	-2.1729e-06	0.00144252	0.845124	0.999844	FOXK2
ENSG00000141569.12	335.164	-6.98275e-06	0.00144265	0.260407	0.999844	TRIM65
ENSG00000141570.11	173.442	-1.25113e-07	0.00144267	0.973502	0.999844	CBX8
ENSG00000141574.8	786.277	6.56355e-07	0.00144264	0.91869	0.999844	SECTM1
ENSG00000141576.16	13.5218	-2.58573e-06	0.00144269	0.046161	0.999844	RNF157
ENSG00000141577.14	739.404	-3.11446e-06	0.00144264	0.621056	0.999844	CEP131
ENSG00000141579.7	12.7296	1.23948e-06	0.00144269	0.398012	0.999844	ZNF750
ENSG00000141580.16	2638.93	5.86791e-06	0.00144244	0.671181	0.999844	WDR45B
ENSG00000141582.15	1168.9	-1.10706e-05	0.00144268	0.0395172	0.999844	CBX4
ENSG00000141627.14	1156.29	-3.88346e-07	0.00144266	0.904692	0.999844	DYM
ENSG00000141642.9	157.595	1.67325e-07	0.00144267	0.970423	0.999844	ELAC1
ENSG00000141644.19	2131.8	1.27308e-05	0.00144262	0.571278	0.999844	MBD1
ENSG00000141646.16	2385.02	5.67618e-06	0.00144254	0.440508	0.999844	SMAD4
ENSG00000141655.18	524.343	8.99429e-06	0.00144264	0.262844	0.999844	TNFRSF11A
ENSG00000141665.13	60.9608	4.19593e-06	0.00144269	0.167601	0.999844	FBXO15
ENSG00000141682.12	2594.18	1.16752e-05	0.00144245	0.397594	0.999844	PMAIP1
ENSG00000141696.13	534.069	-6.93603e-06	0.00144263	0.337502	0.999844	P3H4
ENSG00000141698.17	798.116	-6.58361e-07	0.00144254	0.949666	0.999844	NT5C3B
ENSG00000141699.11	825.337	-5.68773e-06	0.00144258	0.540053	0.999844	RETREG3
ENSG00000141736.14	1372.32	-2.25126e-06	0.00144258	0.806795	0.999844	ERBB2
ENSG00000141738.14	44.4191	4.03328e-07	0.00144269	0.872939	0.999844	GRB7
ENSG00000141741.12	776.113	-1.72165e-05	0.00144262	0.0736213	0.999844	MIEN1
ENSG00000141753.7	29975.5	1.46391e-05	0.00144246	0.195441	0.999844	IGFBP4
ENSG00000141756.20	4455.88	4.53131e-06	0.00144251	0.629377	0.999844	FKBP10
ENSG00000141759.15	1435.15	-5.67878e-06	0.00144257	0.559505	0.999844	TXNL4A
ENSG00000141837.22	54.4029	-1.62346e-07	0.00144269	0.942247	0.999844	CACNA1A
ENSG00000141858.12	536.833	5.13979e-07	0.00144265	0.962269	0.999844	SAMD1
ENSG00000141867.19	1656.89	9.31204e-06	0.00144259	0.31272	0.999844	BRD4
ENSG00000141873.11	734.51	5.37818e-06	0.00144259	0.544723	0.999844	SLC39A3
ENSG00000141905.19	1788.68	4.21881e-07	0.0014426	0.772192	0.999844	NFIC
ENSG00000141933.9	228.496	-1.87163e-06	0.00144267	0.673612	0.999844	TPGS1
ENSG00000141934.10	321.501	-2.27668e-06	0.00144263	0.329193	0.999844	PLPP2
ENSG00000141956.14	224.765	-2.75595e-06	0.00144267	0.535403	0.999844	PRDM15
ENSG00000141959.17	4938.63	6.01369e-06	0.00144251	0.155498	0.999844	PFKL
ENSG00000141965.5	1082.21	-3.72493e-05	0.00144274	0.27703	0.999844	FEM1A
ENSG00000141971.14	890.178	-4.40356e-06	0.00144257	0.645053	0.999844	MVB12A
ENSG00000141985.9	4406.04	2.38906e-05	0.00144252	0.0913909	0.999844	SH3GL1
ENSG00000141994.16	502.208	-1.26435e-05	0.00144266	0.0539192	0.999844	DUS3L
ENSG00000142002.19	2609.58	2.07323e-05	0.0014426	0.0613717	0.999844	DPP9
ENSG00000142039.4	406.003	9.98602e-06	0.00144265	0.145185	0.999844	CCDC97
ENSG00000142046.15	122.587	2.09926e-06	0.00144268	0.528147	0.999844	TMEM91
ENSG00000142065.14	33.7029	2.28237e-06	0.00144269	0.291589	0.999844	ZFP14
ENSG00000142082.15	266.244	-4.68912e-06	0.00144265	0.417551	0.999844	SIRT3
ENSG00000142089.17	12524.9	-3.11381e-06	0.00144252	0.784765	0.999844	IFITM3
ENSG00000142102.16	797.94	-4.2154e-06	0.0014426	0.615527	0.999844	PGGHG
ENSG00000142156.16	3058.92	2.19924e-05	0.00144247	0.14726	0.999844	COL6A1
ENSG00000142166.15	1608.84	1.15194e-05	0.00144251	0.345326	0.999844	IFNAR1
ENSG00000142168.15	3071.73	-2.72652e-05	0.00144254	0.0343755	0.999844	SOD1
ENSG00000142173.17	2623.34	1.33974e-05	0.00144251	0.288373	0.999844	COL6A2
ENSG00000142178.9	1201.27	-7.00045e-06	0.00144256	0.486612	0.999844	SIK1
ENSG00000142185.18	218.02	6.8198e-07	0.00144265	0.904693	0.999844	TRPM2
ENSG00000142186.18	2068.17	2.43201e-06	0.00144249	0.843098	0.999844	SCYL1
ENSG00000142188.17	690.523	-1.17919e-06	0.00144259	0.891458	0.999844	TMEM50B
ENSG00000142192.22	19418.5	1.23263e-05	0.00144233	0.463427	0.999844	APP
ENSG00000142197.13	494.753	-1.05561e-06	0.00144261	0.893413	0.999844	DOP1B
ENSG00000142207.7	1044.57	2.28614e-05	0.00144263	0.5183	0.999844	URB1
ENSG00000142208.18	2216.68	-7.71139e-07	0.00144245	0.242327	0.999844	AKT1
ENSG00000142227.11	1082.81	-6.88665e-06	0.00144258	0.471995	0.999844	EMP3
ENSG00000142230.13	3084.64	-9.12294e-06	0.0014425	0.462632	0.999844	SAE1
ENSG00000142252.11	201.151	8.44769e-06	0.00144267	0.123035	0.999844	GEMIN7
ENSG00000142279.13	904.083	6.27731e-06	0.00144263	0.37842	0.999844	WTIP
ENSG00000142303.14	78.9547	2.00279e-06	0.00144268	0.574902	0.999844	ADAMTS10
ENSG00000142327.13	699.26	5.3278e-06	0.00144265	0.381085	0.999844	RNPEPL1
ENSG00000142330.20	526.049	-6.34185e-06	0.00144264	0.338173	0.999844	CAPN10
ENSG00000142347.19	41.3505	4.81775e-07	0.00144269	0.814099	0.999844	MYO1F
ENSG00000142396.11	1073.05	-2.93585e-06	0.00144254	0.780541	0.999844	ERVK3-1
ENSG00000142408.7	47.1456	1.15052e-06	0.00144268	0.692663	0.999844	CACNG8
ENSG00000142409.6	489.654	-2.6222e-06	0.00144266	0.60154	0.999844	ZNF787
ENSG00000142444.7	314.35	-3.89853e-06	0.00144266	0.4291	0.999844	TIMM29
ENSG00000142453.13	1255.23	-6.1924e-06	0.00144253	0.573473	0.999844	CARM1
ENSG00000142459.9	658.334	1.46009e-06	0.00144261	0.483661	0.999844	EVI5L
ENSG00000142507.10	2134.42	-1.31731e-05	0.00144259	0.188838	0.999844	PSMB6
ENSG00000142512.15	13.5231	3.87704e-07	0.00144269	0.783364	0.999844	SIGLEC10
ENSG00000142513.6	38.175	-1.49748e-06	0.00144269	0.560169	0.999844	ACP4
ENSG00000142528.16	306.285	3.76586e-07	0.00144266	0.943981	0.999844	ZNF473
ENSG00000142534.7	13439.8	-1.24868e-05	0.00144258	0.223912	0.999844	RPS11
ENSG00000142541.18	25185.7	-8.45952e-06	0.00144255	0.422969	0.999844	RPL13A
ENSG00000142544.7	122.094	2.13232e-06	0.00144267	0.607453	0.999844	CTU1
ENSG00000142546.14	1191.35	4.62133e-05	0.00144294	0.943161	0.999844	NOSIP
ENSG00000142552.8	167.974	4.57779e-07	0.00144267	0.919811	0.999844	RCN3
ENSG00000142556.19	278.901	-8.65012e-07	0.00144265	0.877182	0.999844	ZNF614
ENSG00000142583.18	12.9957	-4.80755e-07	0.00144269	0.631637	0.999844	SLC2A5
ENSG00000142599.20	1664.8	1.54611e-05	0.0014426	0.119398	0.999844	RERE
ENSG00000142609.20	33.2928	1.65703e-06	0.00144269	0.209078	0.999844	CFAP74
ENSG00000142627.13	3998.21	3.11072e-05	0.00144256	0.916516	0.999844	EPHA2
ENSG00000142632.17	125.729	-6.96947e-07	0.00144268	0.847399	0.999844	ARHGEF19
ENSG00000142634.13	1943.9	-1.22771e-05	0.00144255	0.275816	0.999844	EFHD2
ENSG00000142655.13	723.487	8.30472e-06	0.00144262	0.289865	0.999844	PEX14
ENSG00000142657.21	3696.53	-1.9471e-06	0.00144247	0.879217	0.999844	PGD
ENSG00000142661.19	18.1049	-1.79371e-06	0.00144269	0.181392	0.999844	MYOM3
ENSG00000142669.15	1744.93	-1.2068e-06	0.00144257	0.899917	0.999844	SH3BGRL3
ENSG00000142675.18	13.9424	1.17822e-06	0.00144269	0.397833	0.999844	CNKSR1
ENSG00000142676.14	18105.2	-4.96735e-05	0.00144292	0.11567	0.999844	RPL11
ENSG00000142677.4	26.1359	-7.80681e-08	0.00144269	0.965054	0.999844	IL22RA1
ENSG00000142684.9	352.157	-7.90907e-06	0.00144264	0.236586	0.999844	ZNF593
ENSG00000142686.8	902.184	8.32431e-06	0.00144257	0.621244	0.999844	C1orf216
ENSG00000142687.19	2030.78	1.02125e-05	0.0014425	0.407126	0.999844	KIAA0319L
ENSG00000142694.7	669.84	-1.64476e-06	0.00144262	0.820947	0.999844	EVA1B
ENSG00000142731.11	2100.8	-6.4625e-06	0.00144254	0.546222	0.999844	PLK4
ENSG00000142733.18	1026.33	-5.69209e-06	0.0014426	0.51184	0.999844	MAP3K6
ENSG00000142751.15	1174.17	-2.1668e-06	0.00144265	0.712237	0.999844	GPN2
ENSG00000142765.18	45.8868	-2.04024e-06	0.00144269	0.436312	0.999844	SYTL1
ENSG00000142784.16	1415.79	-4.29792e-06	0.00144251	0.709227	0.999844	WDTC1
ENSG00000142794.19	382.983	-2.54669e-06	0.00144264	0.689065	0.999844	NBPF3
ENSG00000142856.17	848.288	4.82816e-06	0.0014426	0.706343	0.999844	ITGB3BP
ENSG00000142864.15	9664.44	-4.23926e-06	0.00144227	0.809786	0.999844	SERBP1
ENSG00000142867.14	612.421	5.57165e-06	0.00144265	0.376629	0.999844	BCL10
ENSG00000142871.18	11446.7	2.85997e-05	0.0014424	0.293986	0.999844	CCN1
ENSG00000142875.21	535.125	7.74083e-06	0.00144261	0.260081	0.999844	PRKACB
ENSG00000142892.15	1498.32	-1.00917e-05	0.00144257	0.323427	0.999844	PIGK
ENSG00000142910.16	999.219	7.64074e-05	0.0014436	0.760921	0.999844	TINAGL1
ENSG00000142920.18	68.8213	-2.75129e-06	0.00144269	0.230883	0.999844	AZIN2
ENSG00000142937.12	22774.9	-1.32489e-05	0.00144242	0.372748	0.999844	RPS8
ENSG00000142945.13	4477.69	4.66115e-06	0.00144232	0.991928	0.999844	KIF2C
ENSG00000142949.17	5496.48	2.82342e-05	0.00144255	0.031419	0.999844	PTPRF
ENSG00000142959.5	19.2111	3.04863e-07	0.00144269	0.866921	0.999844	BEST4
ENSG00000142961.16	547.755	-1.03993e-05	0.00144263	0.193199	0.999844	MOB3C
ENSG00000143013.13	1251.81	-3.02328e-06	0.00144257	0.749601	0.999844	LMO4
ENSG00000143033.18	1456.9	8.52885e-06	0.0014426	0.32838	0.999844	MTF2
ENSG00000143036.17	12.9892	-1.00897e-06	0.00144269	0.514313	0.999844	SLC44A3
ENSG00000143061.18	16.0939	-8.97666e-07	0.00144269	0.564168	0.999844	IGSF3
ENSG00000143067.5	631.54	-8.4579e-06	0.00144262	0.297523	0.999844	ZNF697
ENSG00000143079.15	867.565	-6.01857e-07	0.00144263	0.739112	0.999844	CTTNBP2NL
ENSG00000143093.15	872.981	1.91153e-07	0.00144257	0.98511	0.999844	STRIP1
ENSG00000143106.13	2516.05	-2.03033e-05	0.00144254	0.117792	0.999844	PSMA5
ENSG00000143110.12	21.2809	4.98108e-07	0.00144269	0.792949	0.999844	C1orf162
ENSG00000143126.8	314.45	-7.07107e-06	0.00144265	0.262886	0.999844	CELSR2
ENSG00000143127.13	1735.03	2.3546e-05	0.00144257	0.0784465	0.999844	ITGA10
ENSG00000143147.15	582.401	-1.07144e-05	0.00144261	0.224482	0.999844	GPR161
ENSG00000143149.13	2121.66	2.75565e-06	0.00144243	0.841733	0.999844	ALDH9A1
ENSG00000143153.14	2211.1	-7.89891e-06	0.00144255	0.459978	0.999844	ATP1B1
ENSG00000143155.13	1436.16	-1.25686e-05	0.00144253	0.287142	0.999844	TIPRL
ENSG00000143156.14	494.4	1.42691e-05	0.00144268	0.0943145	0.999844	NME7
ENSG00000143157.12	1952.7	3.97648e-05	0.00144282	0.920086	0.999844	POGK
ENSG00000143158.11	1144.37	-7.07563e-06	0.00144258	0.454688	0.999844	MPC2
ENSG00000143162.9	191.236	-2.25317e-06	0.00144265	0.689255	0.999844	CREG1
ENSG00000143164.16	2219.1	1.08104e-05	0.00144253	0.407869	0.999844	DCAF6
ENSG00000143178.13	49.8678	-6.52205e-07	0.00144268	0.812398	0.999844	TBX19
ENSG00000143179.16	1520.65	-8.17295e-06	0.00144262	0.3049	0.999844	UCK2
ENSG00000143183.18	2240.26	-2.39524e-05	0.00144259	0.273306	0.999844	TMCO1
ENSG00000143190.23	702.674	9.6901e-06	0.00144263	0.223328	0.999844	POU2F1
ENSG00000143195.13	12.2031	2.00045e-06	0.00144269	0.0728222	0.999844	ILDR2
ENSG00000143198.13	1510	-8.91737e-07	0.00144257	0.924845	0.999844	MGST3
ENSG00000143207.21	953.973	3.00547e-06	0.00144253	0.786543	0.999844	COP1
ENSG00000143217.9	57.3676	-5.79539e-07	0.00144269	0.795743	0.999844	NECTIN4
ENSG00000143222.12	1551.49	-2.16753e-05	0.00144256	0.591884	0.999844	UFC1
ENSG00000143224.18	323.016	-2.27156e-06	0.00144267	0.62463	0.999844	PPOX
ENSG00000143228.13	1743.02	-6.83223e-07	0.00144259	0.495798	0.999844	NUF2
ENSG00000143248.13	218.174	-9.08193e-06	0.00144268	0.0518068	0.999844	RGS5
ENSG00000143252.16	1761.66	1.63465e-06	0.00144256	0.867585	0.999844	SDHC
ENSG00000143256.5	1889.18	-7.29749e-06	0.00144262	0.356048	0.999844	PFDN2
ENSG00000143257.12	11.6609	1.82816e-06	0.00144269	0.204003	0.999844	NR1I3
ENSG00000143258.17	713.484	4.20516e-06	0.00144259	0.636008	0.999844	USP21
ENSG00000143294.15	1573.01	2.90792e-06	0.00144262	0.700017	0.999844	PRCC
ENSG00000143297.19	42.9077	9.95022e-07	0.00144269	0.675283	0.999844	FCRL5
ENSG00000143303.12	532.647	2.39372e-06	0.00144264	0.718279	0.999844	METTL25B
ENSG00000143314.12	745.689	1.33435e-06	0.00144259	0.88186	0.999844	MRPL24
ENSG00000143315.8	241.996	-1.85403e-06	0.00144264	0.76502	0.999844	PIGM
ENSG00000143319.17	993.43	9.17339e-06	0.00144263	0.239003	0.999844	ISG20L2
ENSG00000143320.9	167.608	-7.86792e-07	0.00144266	0.872183	0.999844	CRABP2
ENSG00000143321.19	6447.54	2.4989e-06	0.00144233	0.878232	0.999844	HDGF
ENSG00000143322.22	2920.24	2.38994e-05	0.00144268	0.0204855	0.999844	ABL2
ENSG00000143324.14	1450.21	-1.46157e-05	0.00144257	0.176673	0.999844	XPR1
ENSG00000143337.19	2521.96	3.52291e-08	0.00144255	0.998338	0.999844	TOR1AIP1
ENSG00000143344.16	238.748	1.21943e-06	0.00144265	0.827954	0.999844	RGL1
ENSG00000143353.12	245.879	1.25134e-06	0.00144267	0.763786	0.999844	LYPLAL1
ENSG00000143363.17	359.962	4.5619e-06	0.00144263	0.506862	0.999844	PRUNE1
ENSG00000143367.17	1609.24	-1.97004e-06	0.00144248	0.871639	0.999844	TUFT1
ENSG00000143368.10	1727.44	4.01208e-06	0.00144249	0.745339	0.999844	SF3B4
ENSG00000143369.15	1288.04	2.57432e-05	0.00144263	0.447519	0.999844	ECM1
ENSG00000143373.18	861.473	-6.23806e-05	0.00144321	0.983934	0.999844	ZNF687
ENSG00000143374.18	847.505	-1.77862e-06	0.00144263	0.705987	0.999844	TARS2
ENSG00000143375.15	70.2939	-3.12843e-06	0.00144269	0.0894297	0.999844	CGN
ENSG00000143376.14	891.685	7.38074e-06	0.0014426	0.384533	0.999844	SNX27
ENSG00000143379.13	793.687	-7.94735e-06	0.00144264	0.234634	0.999844	SETDB1
ENSG00000143382.16	1606.43	9.98718e-06	0.00144249	0.367798	0.999844	ADAMTSL4
ENSG00000143384.14	15639.2	-1.02736e-05	0.00144223	0.579769	0.999844	MCL1
ENSG00000143387.14	198.989	1.2584e-06	0.00144266	0.789574	0.999844	CTSK
ENSG00000143390.18	1166.05	-1.27121e-05	0.00144254	0.447596	0.999844	RFX5
ENSG00000143393.17	1936.76	1.17206e-05	0.00144252	0.249217	0.999844	PI4KB
ENSG00000143398.20	2578.29	-7.53515e-05	0.00144356	0.664567	0.999844	PIP5K1A
ENSG00000143401.15	3835.62	-3.49814e-06	0.00144236	0.821656	0.999844	ANP32E
ENSG00000143409.17	128.248	-4.78459e-06	0.00144268	0.171213	0.999844	MINDY1
ENSG00000143412.10	40.5354	-9.9079e-07	0.00144269	0.688933	0.999844	ANXA9
ENSG00000143416.21	721.235	-4.5738e-06	0.00144259	0.605549	0.999844	SELENBP1
ENSG00000143418.20	4253.36	2.4717e-06	0.00144244	0.857162	0.999844	CERS2
ENSG00000143420.19	3143.73	-2.06751e-06	0.00144252	0.475903	0.999844	ENSA
ENSG00000143429.13	272.067	-1.37223e-05	0.00144268	0.0202088	0.999844	LSP1P4
ENSG00000143434.17	260.687	7.00515e-06	0.00144268	0.11401	0.999844	SEMA6C
ENSG00000143436.11	1259.51	7.11536e-06	0.00144252	0.534533	0.999844	MRPL9
ENSG00000143437.21	1170.6	1.24886e-05	0.00144262	0.141637	0.999844	ARNT
ENSG00000143442.24	1779.69	-7.20743e-06	0.00144263	0.328074	0.999844	POGZ
ENSG00000143443.10	161.291	4.18093e-06	0.00144268	0.264462	0.999844	C1orf56
ENSG00000143450.19	61.2039	-2.31759e-06	0.00144268	0.461543	0.999844	OAZ3
ENSG00000143457.11	787.657	8.10141e-06	0.00144263	0.284077	0.999844	GOLPH3L
ENSG00000143458.12	418.703	7.32907e-06	0.00144266	0.21949	0.999844	GABPB2
ENSG00000143469.21	71.9932	-7.19501e-07	0.00144268	0.802663	0.999844	SYT14
ENSG00000143476.18	3233.24	-5.56226e-06	0.00144262	0.454459	0.999844	DTL
ENSG00000143479.18	924.34	1.15815e-05	0.00144261	0.18675	0.999844	DYRK3
ENSG00000143486.16	1323.07	-1.10726e-05	0.00144256	0.287261	0.999844	EIF2D
ENSG00000143493.13	1541.56	1.05187e-05	0.00144257	0.119648	0.999844	INTS7
ENSG00000143494.16	25.0748	-2.17105e-06	0.00144269	0.297603	0.999844	VASH2
ENSG00000143498.18	258.264	5.03086e-06	0.00144264	0.500226	0.999844	TAF1A
ENSG00000143499.14	649.012	1.09358e-06	0.00144259	0.900917	0.999844	SMYD2
ENSG00000143507.18	154.594	1.47753e-07	0.00144267	0.976388	0.999844	DUSP10
ENSG00000143514.18	1285.27	8.36332e-06	0.0014426	0.942171	0.999844	TP53BP2
ENSG00000143515.20	1208.38	-1.11047e-05	0.0014426	0.222847	0.999844	ATP8B2
ENSG00000143537.14	2355.19	-6.29682e-06	0.00144257	0.521076	0.999844	ADAM15
ENSG00000143543.15	1983.61	-2.36804e-05	0.00144257	0.0592857	0.999844	JTB
ENSG00000143545.10	3271.6	-3.01276e-06	0.00144255	0.768807	0.999844	RAB13
ENSG00000143549.22	12054.8	-0.000106765	0.00144412	0.283795	0.999844	TPM3
ENSG00000143553.11	838.185	-4.62036e-06	0.00144259	0.608	0.999844	SNAPIN
ENSG00000143554.14	135.58	3.05754e-06	0.00144269	0.13961	0.999844	SLC27A3
ENSG00000143569.20	4272.6	2.45233e-05	0.00144246	0.356018	0.999844	UBAP2L
ENSG00000143570.19	2230.81	7.56595e-07	0.00144252	0.947748	0.999844	SLC39A1
ENSG00000143575.16	1389.63	-1.25169e-05	0.00144259	0.194709	0.999844	HAX1
ENSG00000143578.16	253.087	-1.34805e-06	0.00144266	0.797649	0.999844	CREB3L4
ENSG00000143590.14	48.653	3.15602e-07	0.00144269	0.901162	0.999844	EFNA3
ENSG00000143612.21	4029.89	-5.38073e-06	0.0014425	0.655951	0.999844	C1orf43
ENSG00000143614.11	545.046	-3.68221e-07	0.00144269	0.644241	0.999844	GATAD2B
ENSG00000143621.17	4830.71	-2.34778e-05	0.00144234	0.119525	0.999844	ILF2
ENSG00000143624.14	899.859	-4.50418e-05	0.00144304	0.928285	0.999844	INTS3
ENSG00000143630.10	90.6114	-2.22899e-06	0.00144268	0.512196	0.999844	HCN3
ENSG00000143631.11	8.05902	-2.21395e-07	0.00144269	0.849847	0.999844	FLG
ENSG00000143633.13	542.791	1.74978e-06	0.00144259	0.839707	0.999844	C1orf131
ENSG00000143641.10	11029.6	3.52864e-05	0.00144248	0.112475	0.999844	GALNT2
ENSG00000143643.13	597.768	2.82053e-06	0.00144262	0.712107	0.999844	TTC13
ENSG00000143653.10	1335.87	-1.67086e-05	0.00144252	0.185057	0.999844	SCCPDH
ENSG00000143669.16	341.532	-9.17066e-08	0.00144266	0.984167	0.999844	LYST
ENSG00000143674.11	42.5817	4.0052e-06	0.00144269	0.0685372	0.999844	MAP3K21
ENSG00000143702.16	2064.62	-1.49752e-05	0.00144263	0.0769944	0.999844	CEP170
ENSG00000143727.16	1897.72	-2.43436e-06	0.0014425	0.836568	0.999844	ACP1
ENSG00000143740.15	969.4	1.89405e-05	0.0014426	0.158891	0.999844	SNAP47
ENSG00000143742.14	5855.98	-1.10724e-05	0.00144237	0.4832	0.999844	SRP9
ENSG00000143748.18	1014.47	4.61014e-06	0.00144254	0.458742	0.999844	NVL
ENSG00000143751.10	1491.05	-1.67702e-05	0.00144254	0.163852	0.999844	SDE2
ENSG00000143753.14	3115.34	-5.67012e-05	0.00144302	0.306675	0.999844	DEGS1
ENSG00000143756.12	1770.29	6.17188e-06	0.00144258	0.506563	0.999844	FBXO28
ENSG00000143761.17	10058.6	5.5501e-05	0.00144276	0.507802	0.999844	ARF1
ENSG00000143771.12	1309.87	-4.25499e-06	0.00144261	0.599077	0.999844	CNIH4
ENSG00000143772.11	133.402	3.84718e-06	0.00144267	0.385487	0.999844	ITPKB
ENSG00000143774.18	3036.01	-6.82518e-06	0.00144255	0.520491	0.999844	GUK1
ENSG00000143776.20	1762.12	1.68246e-05	0.00144258	0.0941764	0.999844	CDC42BPA
ENSG00000143786.8	35.5453	9.87898e-08	0.00144269	0.973219	0.999844	CNIH3
ENSG00000143793.13	536.362	-5.55397e-06	0.00144264	0.398706	0.999844	C1orf35
ENSG00000143797.12	992.333	2.11095e-07	0.00144263	0.914728	0.999844	MBOAT2
ENSG00000143799.14	6534.05	8.43055e-06	0.00144223	0.651834	0.999844	PARP1
ENSG00000143801.18	306.515	-3.06018e-06	0.00144266	0.52538	0.999844	PSEN2
ENSG00000143811.20	1673.85	-4.15398e-06	0.00144258	0.650825	0.999844	PYCR2
ENSG00000143815.15	2477.38	-1.79288e-05	0.00144253	0.155262	0.999844	LBR
ENSG00000143816.8	30.5949	2.03623e-06	0.00144269	0.395425	0.999844	WNT9A
ENSG00000143819.13	1083.08	-7.43024e-06	0.00144254	0.490552	0.999844	EPHX1
ENSG00000143842.15	521.661	-5.62e-06	0.00144265	0.371954	0.999844	SOX13
ENSG00000143845.15	223.038	9.4221e-06	0.00144267	0.079268	0.999844	ETNK2
ENSG00000143847.16	191.682	8.9268e-07	0.00144267	0.82347	0.999844	PPFIA4
ENSG00000143851.16	43.138	-4.26746e-08	0.00144268	0.985641	0.999844	PTPN7
ENSG00000143862.8	486.444	-4.33635e-06	0.00144265	0.440102	0.999844	ARL8A
ENSG00000143867.7	36.6968	6.2257e-07	0.00144269	0.801657	0.999844	OSR1
ENSG00000143869.7	14.9416	1.27221e-06	0.00144269	0.366722	0.999844	GDF7
ENSG00000143870.13	7188.02	8.59082e-06	0.0014422	0.653748	0.999844	PDIA6
ENSG00000143878.10	1279.48	-3.38182e-06	0.00144251	0.770494	0.999844	RHOB
ENSG00000143882.12	55.2771	-2.54212e-06	0.00144269	0.248443	0.999844	ATP6V1C2
ENSG00000143889.16	779.192	1.07913e-05	0.00144261	0.220419	0.999844	HNRNPLL
ENSG00000143891.17	226.684	-6.66004e-08	0.00144266	0.988362	0.999844	GALM
ENSG00000143919.16	64.6011	-3.55677e-06	0.00144269	0.144349	0.999844	CAMKMT
ENSG00000143921.9	20.4626	-1.58019e-06	0.00144269	0.317009	0.999844	ABCG8
ENSG00000143924.19	2036.83	-5.66497e-06	0.00144258	0.544443	0.999844	EML4
ENSG00000143933.20	12557.6	-9.46531e-06	0.00144223	0.576468	0.999844	CALM2
ENSG00000143942.5	229.358	-4.49464e-06	0.00144265	0.451529	0.999844	CHAC2
ENSG00000143947.15	11630.6	-1.30783e-05	0.00144259	0.185524	0.999844	RPS27A
ENSG00000143951.16	153.76	-1.04795e-06	0.00144268	0.749629	0.999844	WDPCP
ENSG00000143952.20	735.15	-1.03861e-05	0.00144262	0.213926	0.999844	VPS54
ENSG00000143970.18	1797.44	6.02993e-08	0.0014426	0.995244	0.999844	ASXL2
ENSG00000143971.9	703.19	3.7458e-06	0.00144258	0.68344	0.999844	ETAA1
ENSG00000143977.14	2321.51	-1.42766e-05	0.00144262	0.104903	0.999844	SNRPG
ENSG00000143994.14	13.7066	-5.26246e-07	0.00144269	0.677244	0.999844	ABHD1
ENSG00000143995.20	85.7784	1.0779e-06	0.00144269	0.672555	0.999844	MEIS1
ENSG00000144021.3	1914.22	9.11249e-06	0.0014425	0.455793	0.999844	CIAO1
ENSG00000144026.14	299.887	1.5234e-06	0.00144264	0.857439	0.999844	ZNF514
ENSG00000144028.15	7874.94	2.13419e-05	0.00144243	0.120179	0.999844	SNRNP200
ENSG00000144029.14	1449.66	-1.18054e-05	0.00144256	0.892791	0.999844	MRPS5
ENSG00000144031.12	18.0159	-1.07803e-06	0.00144269	0.463925	0.999844	ANKRD53
ENSG00000144034.16	299.603	1.11528e-06	0.00144265	0.798411	0.999844	TPRKB
ENSG00000144036.16	599.315	-4.06456e-06	0.00144265	0.485813	0.999844	EXOC6B
ENSG00000144040.13	983.123	-5.4355e-06	0.00144254	0.539533	0.999844	SFXN5
ENSG00000144043.13	2076.87	1.93747e-06	0.00144255	0.850849	0.999844	TEX261
ENSG00000144045.14	13.3051	1.0677e-06	0.00144269	0.43844	0.999844	DQX1
ENSG00000144048.11	316.219	2.3221e-06	0.00144263	0.743288	0.999844	DUSP11
ENSG00000144061.14	154.279	1.84912e-06	0.00144267	0.658982	0.999844	NPHP1
ENSG00000144063.4	71.6439	-1.58523e-06	0.00144268	0.654045	0.999844	MALL
ENSG00000144118.14	1635.64	-3.48008e-05	0.0014427	0.758851	0.999844	RALB
ENSG00000144120.13	161.442	-1.619e-06	0.00144266	0.760123	0.999844	TMEM177
ENSG00000144130.12	15.0316	-1.7642e-07	0.00144269	0.908022	0.999844	NT5DC4
ENSG00000144134.19	243.306	6.04295e-06	0.00144266	0.296596	0.999844	RABL2A
ENSG00000144136.11	5305.85	7.38335e-07	0.0014425	0.950934	0.999844	SLC20A1
ENSG00000144152.13	576.693	1.28794e-05	0.00144262	0.124327	0.999844	FBLN7
ENSG00000144161.14	249.746	-2.75699e-06	0.00144268	0.468461	0.999844	ZC3H8
ENSG00000144182.17	120.742	4.28632e-07	0.00144267	0.919043	0.999844	LIPT1
ENSG00000144199.12	94.049	-7.07662e-07	0.00144268	0.84718	0.999844	FAHD2B
ENSG00000144214.10	46.629	-4.79269e-07	0.00144269	0.854057	0.999844	LYG1
ENSG00000144218.21	44.373	9.75057e-07	0.00144269	0.624378	0.999844	AFF3
ENSG00000144224.17	3988.34	0.000619198	0.0015201	0.837765	0.999844	UBXN4
ENSG00000144228.9	870.241	-6.15485e-06	0.00144261	0.441043	0.999844	SPOPL
ENSG00000144231.11	2004.6	-1.10518e-05	0.00144253	0.343643	0.999844	POLR2D
ENSG00000144233.12	1167.71	1.55692e-05	0.00144256	0.148956	0.999844	AMMECR1L
ENSG00000144283.23	1469.15	7.21682e-06	0.00144255	0.517223	0.999844	PKP4
ENSG00000144285.23	28.3087	2.5818e-07	0.00144269	0.877358	0.999844	SCN1A
ENSG00000144290.17	11.0658	-5.61652e-08	0.00144269	0.965873	0.999844	SLC4A10
ENSG00000144306.15	449.152	-2.94642e-06	0.00144264	0.530942	0.999844	SCRN3
ENSG00000144320.14	1365.02	-1.18971e-06	0.00144256	0.901574	0.999844	LNPK
ENSG00000144339.12	16.6203	-1.45146e-06	0.00144269	0.396988	0.999844	TMEFF2
ENSG00000144354.15	1074.65	7.73847e-06	0.00144253	0.490992	0.999844	CDCA7
ENSG00000144355.15	88.5304	4.89295e-07	0.00144267	0.902894	0.999844	DLX1
ENSG00000144357.18	1387.42	5.00023e-06	0.00144265	0.381042	0.999844	UBR3
ENSG00000144362.12	36.3518	3.25937e-06	0.00144269	0.111035	0.999844	PHOSPHO2
ENSG00000144366.17	474.506	5.67666e-06	0.00144266	0.287938	0.999844	GULP1
ENSG00000144369.14	128.699	1.14754e-06	0.00144267	0.772826	0.999844	FAM171B
ENSG00000144381.18	8298.86	-1.27039e-05	0.00144239	0.41323	0.999844	HSPD1
ENSG00000144395.18	317.454	-1.83195e-06	0.00144266	0.704736	0.999844	CCDC150
ENSG00000144401.14	267.495	-5.61828e-07	0.00144263	0.931436	0.999844	METTL21A
ENSG00000144406.19	22.2493	-6.25191e-07	0.00144269	0.727184	0.999844	UNC80
ENSG00000144426.19	361.097	6.61814e-07	0.00144265	0.910023	0.999844	NBEAL1
ENSG00000144445.17	422.227	2.66856e-06	0.00144268	0.47843	0.999844	KANSL1L
ENSG00000144451.20	120.752	-6.62472e-06	0.00144268	0.13293	0.999844	SPAG16
ENSG00000144455.14	864.587	-8.49744e-06	0.00144261	0.19584	0.999844	SUMF1
ENSG00000144468.17	499.399	6.27358e-06	0.00144267	0.177058	0.999844	RHBDD1
ENSG00000144485.11	244.564	-5.29918e-07	0.00144264	0.932781	0.999844	HES6
ENSG00000144488.15	12.3569	-8.41937e-07	0.00144269	0.549635	0.999844	ESPNL
ENSG00000144504.16	165.44	-2.36249e-06	0.00144268	0.439515	0.999844	ANKMY1
ENSG00000144524.18	1069.04	-2.68677e-06	0.00144256	0.785718	0.999844	COPS7B
ENSG00000144535.20	510.04	7.88439e-06	0.00144264	0.253993	0.999844	DIS3L2
ENSG00000144554.13	1566.28	6.21911e-07	0.00144257	0.949204	0.999844	FANCD2
ENSG00000144559.11	176.203	2.05226e-06	0.00144266	0.664929	0.999844	TAMM41
ENSG00000144560.16	1157.78	-3.52852e-06	0.00144256	0.723084	0.999844	VGLL4
ENSG00000144566.11	1738.16	-5.2313e-06	0.00144249	0.666428	0.999844	RAB5A
ENSG00000144567.11	1891.68	-2.13854e-06	0.00144257	0.822873	0.999844	RETREG2
ENSG00000144579.9	1337.8	0.000159279	0.00144697	0.71242	0.999844	CTDSP1
ENSG00000144580.15	2103.89	4.46054e-06	0.00144257	0.648442	0.999844	CNOT9
ENSG00000144583.5	446.64	-9.84045e-06	0.00144262	0.228198	0.999844	MARCHF4
ENSG00000144589.22	281.464	-4.06894e-06	0.00144266	0.458447	0.999844	STK11IP
ENSG00000144591.20	699.777	-2.40881e-07	0.00144257	0.97911	0.999844	GMPPA
ENSG00000144597.14	1301.54	1.49663e-05	0.00144258	0.500613	0.999844	EAF1
ENSG00000144635.9	1545.53	-6.24741e-06	0.00144252	0.588876	0.999844	DYNC1LI1
ENSG00000144642.22	373.847	-5.96279e-06	0.00144268	0.167981	0.999844	RBMS3
ENSG00000144644.15	10.0826	-9.76689e-07	0.00144269	0.421634	0.999844	GADL1
ENSG00000144645.16	995.269	4.05091e-06	0.0014426	0.636565	0.999844	OSBPL10
ENSG00000144647.7	433.246	2.82101e-06	0.00144261	0.719915	0.999844	POMGNT2
ENSG00000144649.10	98.5268	1.79974e-06	0.00144268	0.615685	0.999844	GASK1A
ENSG00000144655.15	1086.67	5.40403e-05	0.00144304	0.952055	0.999844	CSRNP1
ENSG00000144659.13	625.642	5.2007e-06	0.00144259	0.554421	0.999844	SLC25A38
ENSG00000144674.19	2826.56	1.0263e-05	0.00144263	0.422643	0.999844	GOLGA4
ENSG00000144677.15	976.808	-1.00397e-06	0.00144259	0.908211	0.999844	CTDSPL
ENSG00000144681.11	169.774	-4.91851e-08	0.00144267	0.989843	0.999844	STAC
ENSG00000144711.17	500.094	-5.84766e-06	0.00144265	0.319913	0.999844	IQSEC1
ENSG00000144712.13	194.603	-3.70673e-06	0.00144268	0.284129	0.999844	CAND2
ENSG00000144713.13	12356.9	-3.30894e-05	0.00144253	0.0362293	0.999844	RPL32
ENSG00000144724.20	1524.8	3.09269e-06	0.00144258	0.734281	0.999844	PTPRG
ENSG00000144730.19	43.7165	1.61838e-06	0.00144269	0.302018	0.999844	IL17RD
ENSG00000144736.14	881.84	-2.84706e-06	0.00144264	0.650897	0.999844	SHQ1
ENSG00000144741.19	365.281	-2.54906e-06	0.00144261	0.742851	0.999844	SLC25A26
ENSG00000144744.18	2125.75	-1.34123e-05	0.00144249	0.305834	0.999844	UBA3
ENSG00000144746.7	1896.18	-5.37734e-06	0.00144248	0.667305	0.999844	ARL6IP5
ENSG00000144747.17	1793.63	1.03919e-05	0.00144264	0.163472	0.999844	TMF1
ENSG00000144749.14	895.761	2.52351e-06	0.00144259	0.679338	0.999844	LRIG1
ENSG00000144785.8	224.162	-4.48735e-06	0.00144269	0.105825	0.999844	NA
ENSG00000144791.10	1850.91	-1.15833e-05	0.00144262	0.174881	0.999844	LIMD1
ENSG00000144802.11	774.551	1.01607e-05	0.00144263	0.195512	0.999844	NFKBIZ
ENSG00000144810.16	6543.9	2.35512e-05	0.00144264	0.255069	0.999844	COL8A1
ENSG00000144815.18	908.322	-9.82896e-07	0.00144259	0.907909	0.999844	NXPE3
ENSG00000144821.11	57.2938	-1.02258e-06	0.00144268	0.711888	0.999844	MYH15
ENSG00000144824.21	925.278	1.17701e-05	0.00144264	0.131106	0.999844	PHLDB2
ENSG00000144827.9	722.357	-3.59906e-06	0.00144257	0.890796	0.999844	ABHD10
ENSG00000144834.14	23.4504	-1.59536e-06	0.00144269	0.408355	0.999844	TAGLN3
ENSG00000144840.10	541.084	-5.23445e-06	0.00144264	0.427298	0.999844	RABL3
ENSG00000144843.12	34.589	3.87598e-06	0.00144269	0.0941619	0.999844	ADPRH
ENSG00000144848.11	1949.84	-1.21977e-06	0.00144244	0.927921	0.999844	ATG3
ENSG00000144867.13	1138.98	3.77103e-07	0.00144256	0.970032	0.999844	SRPRB
ENSG00000144891.19	51.3153	-1.25563e-06	0.00144268	0.648051	0.999844	AGTR1
ENSG00000144895.12	1984.43	1.48897e-05	0.00144256	0.173861	0.999844	EIF2A
ENSG00000144909.8	1145.22	5.58354e-06	0.00144259	0.484116	0.999844	OSBPL11
ENSG00000144935.17	489.999	5.56276e-06	0.00144265	0.34039	0.999844	TRPC1
ENSG00000144959.11	2020.38	2.81872e-06	0.00144255	0.787843	0.999844	NCEH1
ENSG00000145002.13	14.8652	-2.90425e-07	0.00144269	0.838351	0.999844	FAM86B2
ENSG00000145012.15	1248.39	2.32088e-05	0.00144276	0.392985	0.999844	LPP
ENSG00000145014.18	1164.02	3.45792e-05	0.00144275	0.371849	0.999844	TMEM44
ENSG00000145016.17	907.99	-5.40406e-06	0.00144262	0.467756	0.999844	RUBCN
ENSG00000145020.16	109.8	-4.37727e-06	0.00144268	0.245976	0.999844	AMT
ENSG00000145022.5	275.85	3.25458e-06	0.00144264	0.626252	0.999844	TCTA
ENSG00000145029.15	210.948	8.39862e-07	0.00144266	0.866394	0.999844	NICN1
ENSG00000145041.17	1527.21	1.36772e-05	0.00144254	0.447696	0.999844	DCAF1
ENSG00000145050.19	2056.86	-7.67035e-06	0.00144261	0.360314	0.999844	MANF
ENSG00000145088.9	69.1643	-5.17915e-08	0.00144268	0.983062	0.999844	EAF2
ENSG00000145107.16	16.1846	-8.21826e-07	0.00144269	0.602357	0.999844	TM4SF19
ENSG00000145147.20	651.849	1.60098e-06	0.00144263	0.428992	0.999844	SLIT2
ENSG00000145191.15	993.669	2.79444e-06	0.00144257	0.770999	0.999844	EIF2B5
ENSG00000145198.15	40.4359	9.073e-07	0.00144269	0.671674	0.999844	VWA5B2
ENSG00000145214.14	359.118	-2.01125e-06	0.00144265	0.731394	0.999844	DGKQ
ENSG00000145216.17	1468.65	3.13933e-06	0.00144258	0.334251	0.999844	FIP1L1
ENSG00000145220.14	847.695	-6.066e-06	0.00144255	0.557475	0.999844	LYAR
ENSG00000145241.11	678.384	-2.10681e-06	0.00144265	0.701342	0.999844	CENPC
ENSG00000145242.14	14.1395	1.04363e-06	0.00144269	0.47136	0.999844	EPHA5
ENSG00000145244.12	26.5284	1.15904e-06	0.00144269	0.542539	0.999844	CORIN
ENSG00000145246.14	1842.22	-9.32217e-06	0.00144265	0.161915	0.999844	ATP10D
ENSG00000145247.12	601.621	-6.9902e-06	0.00144267	0.175652	0.999844	OCIAD2
ENSG00000145284.12	366.745	5.24246e-06	0.00144263	0.444323	0.999844	SCD5
ENSG00000145287.11	14.3015	-1.56048e-07	0.00144269	0.901506	0.999844	PLAC8
ENSG00000145293.17	894.599	-1.23669e-05	0.00144257	0.242224	0.999844	ENOPH1
ENSG00000145331.14	147.211	6.28806e-06	0.00144269	0.0661492	0.999844	TRMT10A
ENSG00000145332.14	707.089	8.45244e-06	0.00144264	0.0919358	0.999844	KLHL8
ENSG00000145335.17	28.8147	1.55642e-07	0.00144269	0.947027	0.999844	SNCA
ENSG00000145337.5	697.034	-9.08164e-06	0.00144261	0.272788	0.999844	PYURF
ENSG00000145348.17	409.13	-1.88368e-07	0.00144265	0.971173	0.999844	TBCK
ENSG00000145349.20	866.691	-4.47694e-06	0.00144255	0.668836	0.999844	CAMK2D
ENSG00000145354.12	1186.64	-6.21808e-06	0.00144263	0.559922	0.999844	CISD2
ENSG00000145362.21	13.749	-1.92909e-07	0.00144269	0.902735	0.999844	ANK2
ENSG00000145365.12	590.875	-5.04719e-06	0.00144262	0.51205	0.999844	TIFA
ENSG00000145375.9	548.7	-1.11151e-05	0.00144264	0.135122	0.999844	SPATA5
ENSG00000145386.11	4237.88	-1.67585e-06	0.00144238	0.910946	0.999844	CCNA2
ENSG00000145388.15	899.313	1.50277e-05	0.00144264	0.0673413	0.999844	METTL14
ENSG00000145390.12	1056.71	-7.593e-07	0.00144261	0.920557	0.999844	USP53
ENSG00000145391.14	1451.33	-3.03199e-08	0.00144254	0.99666	0.999844	SETD7
ENSG00000145414.9	398.307	1.04054e-05	0.00144264	0.174406	0.999844	NAF1
ENSG00000145425.10	10671.5	-6.95473e-06	0.00144219	0.411645	0.999844	RPS3A
ENSG00000145431.11	962.71	4.09651e-06	0.00144262	0.584474	0.999844	PDGFC
ENSG00000145439.12	321.992	1.12751e-06	0.00144264	0.847924	0.999844	CBR4
ENSG00000145476.16	41.0131	-1.46288e-06	0.00144269	0.558118	0.999844	CYP4V2
ENSG00000145494.12	1015.1	-5.09188e-06	0.00144266	0.332134	0.999844	NDUFS6
ENSG00000145495.17	2729.65	1.917e-05	0.00144252	0.165949	0.999844	MARCHF6
ENSG00000145526.12	25.6428	3.12637e-06	0.00144269	0.0595866	0.999844	CDH18
ENSG00000145536.15	20.7873	-1.10414e-06	0.00144269	0.511364	0.999844	ADAMTS16
ENSG00000145545.12	650.593	-8.51342e-06	0.00144263	0.244456	0.999844	SRD5A1
ENSG00000145555.15	2225.79	1.07603e-06	0.00144261	0.893456	0.999844	MYO10
ENSG00000145592.14	11573.6	-1.0635e-05	0.00144265	0.126837	0.999844	RPL37
ENSG00000145604.17	1695.81	4.71672e-06	0.0014425	0.692849	0.999844	SKP2
ENSG00000145623.13	4515.09	2.66297e-05	0.0014426	0.0328393	0.999844	OSMR
ENSG00000145632.15	769.347	5.07334e-06	0.00144266	0.363046	0.999844	PLK2
ENSG00000145675.16	927.926	4.60681e-06	0.00144263	0.508145	0.999844	PIK3R1
ENSG00000145685.14	1226.06	1.02334e-06	0.00144257	0.923982	0.999844	LHFPL2
ENSG00000145687.17	90.0501	-6.64365e-07	0.00144268	0.842108	0.999844	SSBP2
ENSG00000145715.15	1387.27	1.90534e-06	0.0014426	0.817692	0.999844	RASA1
ENSG00000145723.17	137	-4.52355e-06	0.00144268	0.203401	0.999844	GIN1
ENSG00000145725.21	990.955	6.07868e-05	0.00144325	0.326587	0.999844	PPIP5K2
ENSG00000145730.21	5382.92	-7.63034e-05	0.0014435	0.502115	0.999844	PAM
ENSG00000145734.20	145.651	3.2515e-06	0.00144268	0.360568	0.999844	BDP1
ENSG00000145736.15	34.9482	6.87155e-07	0.00144269	0.780136	0.999844	GTF2H2
ENSG00000145740.20	1759.46	1.12355e-05	0.00144248	0.38718	0.999844	SLC30A5
ENSG00000145741.17	7231.04	-8.43237e-06	0.00144235	0.597437	0.999844	BTF3
ENSG00000145743.18	195.69	-3.15751e-06	0.00144268	0.328526	0.999844	FBXL17
ENSG00000145777.15	27.5641	-5.41902e-07	0.00144269	0.809537	0.999844	TSLP
ENSG00000145779.8	624.813	-2.33499e-06	0.00144256	0.810216	0.999844	TNFAIP8
ENSG00000145780.8	1060.57	5.45864e-06	0.00144256	0.581384	0.999844	FEM1C
ENSG00000145781.9	416.777	-7.51654e-06	0.00144261	0.355492	0.999844	COMMD10
ENSG00000145782.13	1679.7	-1.11618e-05	0.00144249	0.389858	0.999844	ATG12
ENSG00000145817.17	1795.56	-5.14385e-06	0.00144255	0.847561	0.999844	YIPF5
ENSG00000145819.18	621.484	2.90241e-06	0.00144268	0.448015	0.999844	ARHGAP26
ENSG00000145832.16	15.1827	1.02204e-06	0.00144269	0.502239	0.999844	SLC25A48
ENSG00000145833.16	1880.94	-5.50403e-06	0.00144258	0.561427	0.999844	DDX46
ENSG00000145860.13	2354.68	9.74412e-06	0.00144249	0.52373	0.999844	RNF145
ENSG00000145864.14	17.6312	1.44288e-07	0.00144269	0.937977	0.999844	GABRB2
ENSG00000145868.17	1370.92	6.02907e-06	0.00144258	0.511997	0.999844	FBXO38
ENSG00000145882.11	526.329	1.85006e-05	0.00144265	0.0519494	0.999844	PCYOX1L
ENSG00000145901.16	3260.12	2.54105e-05	0.00144249	0.0782814	0.999844	TNIP1
ENSG00000145907.16	6420.07	-5.44643e-06	0.00144233	0.0897454	0.999844	G3BP1
ENSG00000145908.14	264.111	8.54903e-07	0.00144264	0.895205	0.999844	ZNF300
ENSG00000145911.6	42.878	5.78544e-07	0.00144269	0.823066	0.999844	N4BP3
ENSG00000145912.10	1629.17	-4.28594e-06	0.00144261	0.582566	0.999844	NHP2
ENSG00000145916.19	699.931	-3.39459e-06	0.00144263	0.628059	0.999844	RMND5B
ENSG00000145919.11	1181.15	-2.03237e-09	0.0014425	0.999126	0.999844	BOD1
ENSG00000145936.9	9.07546	5.68019e-07	0.00144269	0.601806	0.999844	KCNMB1
ENSG00000145945.7	129.523	3.65742e-06	0.00144268	0.350189	0.999844	FAM50B
ENSG00000145949.12	53.4416	-3.86361e-06	0.00144269	0.147604	0.999844	MYLK4
ENSG00000145979.18	414.321	1.88538e-06	0.00144261	0.81259	0.999844	TBC1D7
ENSG00000145982.13	312.481	1.33991e-06	0.00144264	0.303458	0.999844	FARS2
ENSG00000145990.11	171.043	3.09355e-06	0.00144266	0.524448	0.999844	GFOD1
ENSG00000145996.11	606.648	6.95357e-06	0.00144262	0.383726	0.999844	CDKAL1
ENSG00000146006.8	9.85025	1.23373e-06	0.00144269	0.303089	0.999844	LRRTM2
ENSG00000146007.11	1848.26	2.4898e-06	0.00144249	0.840632	0.999844	ZMAT2
ENSG00000146021.15	113.84	-2.3613e-06	0.00144268	0.494293	0.999844	KLHL3
ENSG00000146054.18	194.813	-5.23876e-06	0.00144266	0.302542	0.999844	TRIM7
ENSG00000146063.20	1091.82	1.37032e-05	0.0014426	0.908687	0.999844	TRIM41
ENSG00000146066.3	1060.84	-3.382e-06	0.00144261	0.661246	0.999844	HIGD2A
ENSG00000146067.17	619.278	2.01667e-05	0.00144267	0.852503	0.999844	FAM193B
ENSG00000146072.6	101.536	5.79315e-07	0.00144267	0.8806	0.999844	TNFRSF21
ENSG00000146083.12	400.887	2.38224e-06	0.00144263	0.727368	0.999844	RNF44
ENSG00000146085.8	1047.53	9.10379e-06	0.00144254	0.549454	0.999844	MMUT
ENSG00000146094.16	304.889	-9.65355e-06	0.00144267	0.0766237	0.999844	DOK3
ENSG00000146112.12	1275.55	-2.1433e-06	0.00144263	0.758622	0.999844	PPP1R18
ENSG00000146122.17	121.409	6.45397e-06	0.00144268	0.111322	0.999844	DAAM2
ENSG00000146143.19	1053.94	1.715e-05	0.00144258	0.118587	0.999844	PRIM2
ENSG00000146197.9	31.021	1.42935e-06	0.00144269	0.446662	0.999844	SCUBE3
ENSG00000146205.15	29.2157	2.35891e-06	0.00144269	0.222578	0.999844	ANO7
ENSG00000146221.10	17.9843	-3.00791e-07	0.00144269	0.85484	0.999844	TCTE1
ENSG00000146223.16	3539.52	2.09244e-05	0.00144255	0.37688	0.999844	RPL7L1
ENSG00000146232.17	706.144	-7.8835e-06	0.00144256	0.220947	0.999844	NFKBIE
ENSG00000146242.9	1178.66	-5.64577e-06	0.00144254	0.603874	0.999844	TPBG
ENSG00000146243.14	47.9494	-1.20231e-06	0.00144269	0.520052	0.999844	IRAK1BP1
ENSG00000146247.15	1963.88	7.77937e-06	0.00144258	0.388616	0.999844	PHIP
ENSG00000146250.7	42.4697	5.79252e-07	0.00144269	0.827565	0.999844	PRSS35
ENSG00000146263.12	958.861	-5.48159e-06	0.00144263	0.443349	0.999844	MMS22L
ENSG00000146267.12	56.6416	1.67772e-06	0.00144268	0.58427	0.999844	FAXC
ENSG00000146278.11	803.567	2.32497e-05	0.00144266	0.492223	0.999844	PNRC1
ENSG00000146281.6	655.033	9.53193e-06	0.00144261	0.270152	0.999844	PM20D2
ENSG00000146282.19	1167.69	-3.00488e-06	0.00144255	0.7725	0.999844	RARS2
ENSG00000146285.15	19.4795	-1.27701e-06	0.00144269	0.411883	0.999844	SCML4
ENSG00000146350.14	108.017	7.08662e-06	0.00144268	0.0471461	0.999844	TBC1D32
ENSG00000146373.17	403.409	1.60187e-06	0.00144267	0.682189	0.999844	RNF217
ENSG00000146376.11	1024.18	-1.05995e-06	0.00144255	0.916832	0.999844	ARHGAP18
ENSG00000146386.8	516.444	-4.31022e-06	0.00144261	0.582131	0.999844	ABRACL
ENSG00000146409.12	128.983	1.77416e-08	0.00144266	0.998335	0.999844	SLC18B1
ENSG00000146410.12	347.398	-2.89507e-06	0.00144263	0.666098	0.999844	MTFR2
ENSG00000146411.6	132.51	7.81179e-07	0.00144268	0.832663	0.999844	SLC2A12
ENSG00000146414.17	457.143	1.25707e-05	0.00144268	0.0230413	0.999844	SHPRH
ENSG00000146416.19	783.844	-8.38566e-06	0.00144261	0.314966	0.999844	AIG1
ENSG00000146425.11	1632.01	-7.53178e-06	0.00144253	0.202095	0.999844	DYNLT1
ENSG00000146426.19	142.186	3.46511e-06	0.00144267	0.461133	0.999844	TIAM2
ENSG00000146433.10	1993.19	1.63277e-05	0.00144259	0.22511	0.999844	TMEM181
ENSG00000146457.16	2697.44	3.71773e-06	0.00144244	0.786945	0.999844	WTAP
ENSG00000146463.12	2092.59	-3.34821e-06	0.00144247	0.559582	0.999844	ZMYM4
ENSG00000146476.11	1183.97	-2.28394e-06	0.00144259	0.793952	0.999844	ARMT1
ENSG00000146477.6	62.219	-4.19403e-06	0.00144269	0.161279	0.999844	SLC22A3
ENSG00000146530.15	26.2123	-8.8454e-07	0.00144269	0.649983	0.999844	VWDE
ENSG00000146535.14	2804.83	-2.3107e-06	0.00144243	0.901198	0.999844	GNA12
ENSG00000146540.15	1280.49	-7.70082e-06	0.00144262	0.330769	0.999844	C7orf50
ENSG00000146555.20	322.593	5.05273e-06	0.00144267	0.248728	0.999844	SDK1
ENSG00000146556.17	56.2569	1.40327e-06	0.00144269	0.540134	0.999844	WASH2P
ENSG00000146574.16	1706.99	-1.10128e-05	0.00144259	0.243684	0.999844	CCZ1B
ENSG00000146576.13	1241.88	-1.08946e-05	0.00144261	0.216739	0.999844	INTS15
ENSG00000146587.18	593.763	6.63317e-06	0.00144264	0.331401	0.999844	RBAK
ENSG00000146592.17	276.966	5.83745e-07	0.00144268	0.843622	0.999844	CREB5
ENSG00000146648.21	2461.14	2.42211e-05	0.00144258	0.049326	0.999844	EGFR
ENSG00000146670.10	3352.08	1.03604e-05	0.00144238	0.83205	0.999844	CDCA5
ENSG00000146674.16	340.859	7.38045e-06	0.00144266	0.16769	0.999844	IGFBP3
ENSG00000146676.10	2031.01	6.87375e-06	0.00144256	0.390138	0.999844	PURB
ENSG00000146678.10	15.5204	1.28774e-06	0.00144269	0.43748	0.999844	IGFBP1
ENSG00000146701.12	2335.69	-1.85943e-05	0.00144255	0.121541	0.999844	MDH2
ENSG00000146707.15	161.889	3.33664e-06	0.00144268	0.348179	0.999844	POMZP3
ENSG00000146729.10	1244.14	2.11243e-05	0.00144262	0.377794	0.999844	NIPSNAP2
ENSG00000146731.11	7305.73	-5.91316e-07	0.00144236	0.968793	0.999844	CCT6A
ENSG00000146733.14	448.437	-8.16345e-06	0.00144262	0.311615	0.999844	PSPH
ENSG00000146757.14	516.443	6.33296e-05	0.00144335	0.820498	0.999844	ZNF92
ENSG00000146776.15	263.347	-5.43234e-10	0.00144265	0.722387	0.999844	ATXN7L1
ENSG00000146802.13	487.802	-8.27671e-07	0.00144266	0.871517	0.999844	TMEM168
ENSG00000146826.17	498.408	-2.78327e-05	0.00144277	0.126325	0.999844	TRAPPC14
ENSG00000146828.18	484.56	-3.26247e-06	0.00144262	0.653673	0.999844	SLC12A9
ENSG00000146830.11	1388.38	-1.14424e-05	0.00144263	0.147965	0.999844	GIGYF1
ENSG00000146833.16	865.99	6.34054e-05	0.00144326	0.724228	0.999844	TRIM4
ENSG00000146834.15	2633.61	-7.36762e-07	0.00144249	0.951381	0.999844	MEPCE
ENSG00000146842.17	1511.92	9.89999e-07	0.0014426	0.90597	0.999844	TMEM209
ENSG00000146856.14	50.4512	7.47842e-07	0.00144268	0.793088	0.999844	AGBL3
ENSG00000146858.8	131.965	-1.48316e-06	0.00144267	0.732789	0.999844	ZC3HAV1L
ENSG00000146859.6	365.382	-1.98441e-06	0.00144263	0.778539	0.999844	TMEM140
ENSG00000146872.19	1454.06	8.78798e-06	0.00144256	0.403206	0.999844	TLK2
ENSG00000146909.8	1371.05	8.51629e-06	0.00144264	0.852077	0.999844	NOM1
ENSG00000146918.20	3993.02	4.28226e-06	0.0014423	0.800088	0.999844	NCAPG2
ENSG00000146950.13	293.315	-2.76899e-06	0.00144267	0.486416	0.999844	SHROOM2
ENSG00000146963.18	2486.93	-3.50046e-09	0.00144248	0.998968	0.999844	LUC7L2
ENSG00000147010.19	1090.22	2.7883e-06	0.00144259	0.82222	0.999844	SH3KBP1
ENSG00000147027.4	24.9072	1.74399e-06	0.00144269	0.332837	0.999844	TMEM47
ENSG00000147044.23	655.483	2.07498e-05	0.0014427	0.742761	0.999844	CASK
ENSG00000147050.18	1407.35	-1.29957e-05	0.00144257	0.245769	0.999844	KDM6A
ENSG00000147059.9	12.3275	-4.61889e-07	0.00144269	0.76503	0.999844	SPIN2A
ENSG00000147065.18	10034.2	-3.27713e-06	0.00144221	0.783209	0.999844	MSN
ENSG00000147099.21	556.002	-7.44342e-06	0.00144259	0.403559	0.999844	HDAC8
ENSG00000147100.11	25.802	2.0422e-07	0.00144269	0.912874	0.999844	SLC16A2
ENSG00000147113.17	12.5506	5.37845e-08	0.00144269	0.968637	0.999844	DIPK2B
ENSG00000147118.12	248.367	-2.003e-07	0.00144264	0.973778	0.999844	ZNF182
ENSG00000147119.4	183.084	-2.73676e-06	0.00144266	0.578919	0.999844	CHST7
ENSG00000147121.16	264.335	-5.25627e-06	0.00144264	0.420954	0.999844	KRBOX4
ENSG00000147123.12	1494.38	-1.04918e-05	0.00144255	0.329434	0.999844	NDUFB11
ENSG00000147124.13	231.19	-9.05471e-06	0.00144269	0.0288248	0.999844	ZNF41
ENSG00000147130.14	1033.87	-7.82704e-06	0.00144256	0.401233	0.999844	ZMYM3
ENSG00000147140.17	9868.79	3.55594e-05	0.00144247	0.700489	0.999844	NONO
ENSG00000147144.13	17.2062	-2.03421e-06	0.00144269	0.129572	0.999844	CCDC120
ENSG00000147155.11	1236.58	-2.14076e-05	0.00144262	0.0450033	0.999844	EBP
ENSG00000147162.15	2810.31	-4.89617e-06	0.0014425	0.680625	0.999844	OGT
ENSG00000147164.12	1257.99	-2.44584e-05	0.00144264	0.706415	0.999844	SNX12
ENSG00000147166.11	12.9541	-3.45695e-08	0.00144269	0.977748	0.999844	ITGB1BP2
ENSG00000147168.14	12.6707	-1.11469e-06	0.00144269	0.417705	0.999844	IL2RG
ENSG00000147174.12	57.975	4.04567e-06	0.00144268	0.195891	0.999844	GCNA
ENSG00000147202.19	669.379	1.12218e-05	0.00144266	0.405654	0.999844	DIAPH2
ENSG00000147224.13	1350.13	-2.30479e-06	0.00144253	0.832838	0.999844	PRPS1
ENSG00000147231.14	97.8528	-5.07576e-06	0.00144269	0.0574192	0.999844	RADX
ENSG00000147251.16	281.308	4.09344e-06	0.00144267	0.402099	0.999844	DOCK11
ENSG00000147262.5	7.00955	8.01781e-07	0.00144269	0.433255	0.999844	GPR119
ENSG00000147274.14	4346.76	-7.01847e-05	0.0014432	0.1974	0.999844	RBMX
ENSG00000147316.15	560.448	5.52019e-06	0.00144264	0.408306	0.999844	MCPH1
ENSG00000147324.11	59.7669	-1.6417e-06	0.00144269	0.332943	0.999844	MFHAS1
ENSG00000147364.17	288.605	-1.79812e-06	0.00144268	0.625906	0.999844	FBXO25
ENSG00000147383.11	340.218	-4.30161e-06	0.00144262	0.55846	0.999844	NSDHL
ENSG00000147394.20	391.942	8.18843e-06	0.00144263	0.616794	0.999844	ZNF185
ENSG00000147400.10	335.502	3.42385e-06	0.00144262	0.635834	0.999844	CETN2
ENSG00000147403.18	20920.3	-1.98066e-07	0.00144253	0.387796	0.999844	RPL10
ENSG00000147408.16	10.0682	1.25695e-06	0.00144269	0.325777	0.999844	CSGALNACT1
ENSG00000147416.11	1909.92	4.62615e-05	0.00144281	0.323668	0.999844	ATP6V1B2
ENSG00000147419.19	1083.89	2.50242e-06	0.00144259	0.772757	0.999844	CCDC25
ENSG00000147421.18	149.45	4.11317e-06	0.00144267	0.387573	0.999844	HMBOX1
ENSG00000147437.10	34.5355	-1.62793e-06	0.00144269	0.428352	0.999844	GNRH1
ENSG00000147439.14	317.743	-3.19161e-06	0.00144265	0.598941	0.999844	BIN3
ENSG00000147454.14	718.992	3.39622e-06	0.0014426	0.685421	0.999844	SLC25A37
ENSG00000147457.14	684.085	6.21164e-06	0.00144261	0.447811	0.999844	CHMP7
ENSG00000147459.18	611.918	1.2528e-05	0.00144267	0.0504573	0.999844	DOCK5
ENSG00000147471.12	850.698	-2.75819e-06	0.00144261	0.720962	0.999844	PLPBP
ENSG00000147475.17	767.601	9.28998e-06	0.00144266	0.140716	0.999844	ERLIN2
ENSG00000147509.14	81.2222	-8.08408e-07	0.00144268	0.789148	0.999844	RGS20
ENSG00000147526.20	2790.48	7.8206e-07	0.00144259	0.944428	0.999844	TACC1
ENSG00000147533.19	1631.38	1.38113e-05	0.00144261	0.35856	0.999844	GOLGA7
ENSG00000147535.17	426.972	-6.62868e-06	0.00144261	0.414632	0.999844	PLPP5
ENSG00000147536.12	1218.42	-1.21598e-06	0.00144262	0.922537	0.999844	GINS4
ENSG00000147548.17	1666.27	1.39665e-05	0.00144254	0.0259981	0.999844	NSD3
ENSG00000147576.17	71.3421	-1.72104e-06	0.00144268	0.59478	0.999844	ADHFE1
ENSG00000147586.10	362.73	-8.49732e-06	0.00144265	0.196783	0.999844	MRPS28
ENSG00000147592.9	338.674	1.19222e-05	0.00144264	0.156662	0.999844	LACTB2
ENSG00000147601.15	1056.34	7.59071e-06	0.00144252	0.494574	0.999844	TERF1
ENSG00000147604.14	19506.4	-1.29849e-05	0.00144244	0.361893	0.999844	RPL7
ENSG00000147642.17	69.6735	-1.49683e-06	0.00144268	0.642772	0.999844	SYBU
ENSG00000147649.10	3937.11	5.02702e-06	0.00144261	0.520675	0.999844	MTDH
ENSG00000147650.12	744.454	2.21988e-06	0.00144264	0.156991	0.999844	LRP12
ENSG00000147654.16	543.019	3.93017e-06	0.00144259	0.656581	0.999844	EBAG9
ENSG00000147669.11	1231.89	1.8512e-05	0.00144266	0.593519	0.999844	POLR2K
ENSG00000147677.12	4716.27	-1.36863e-05	0.00144237	0.391529	0.999844	EIF3H
ENSG00000147679.12	632.71	-2.41923e-06	0.00144262	0.740083	0.999844	UTP23
ENSG00000147684.10	1709.46	-4.10067e-06	0.00144262	0.581243	0.999844	NDUFB9
ENSG00000147687.19	182.274	-4.03954e-06	0.00144266	0.429655	0.999844	TATDN1
ENSG00000147689.17	26.0761	-1.25769e-06	0.00144269	0.462239	0.999844	FAM83A
ENSG00000147789.16	456.183	-9.57305e-06	0.00144263	0.201758	0.999844	ZNF7
ENSG00000147799.12	96.0751	1.7862e-06	0.00144268	0.551302	0.999844	ARHGAP39
ENSG00000147804.10	59.5739	1.98258e-06	0.00144268	0.516888	0.999844	SLC39A4
ENSG00000147853.17	2040.82	4.10571e-06	0.00144246	0.75401	0.999844	AK3
ENSG00000147854.17	3254.04	1.83283e-05	0.00144256	0.109269	0.999844	UHRF2
ENSG00000147862.18	1946.63	1.13471e-05	0.00144257	0.539264	0.999844	NFIB
ENSG00000147872.10	2954.55	1.40834e-05	0.00144246	0.315885	0.999844	PLIN2
ENSG00000147874.11	3305.09	6.66007e-06	0.00144257	0.497758	0.999844	HAUS6
ENSG00000147883.12	890.084	-5.64297e-06	0.00144257	0.556058	0.999844	CDKN2B
ENSG00000147889.18	10596.5	-6.09166e-06	0.00144263	0.405201	0.999844	CDKN2A
ENSG00000147894.17	404.634	-3.22411e-06	0.00144265	0.568027	0.999844	C9orf72
ENSG00000147905.18	628.516	8.72016e-06	0.0014426	0.314677	0.999844	ZCCHC7
ENSG00000147912.13	620.265	-1.15687e-07	0.00144266	0.980007	0.999844	FBXO10
ENSG00000147955.18	1450.52	-7.4979e-06	0.0014425	0.534314	0.999844	SIGMAR1
ENSG00000147996.17	519.148	5.59458e-07	0.00144264	0.932789	0.999844	ZNG1E
ENSG00000148019.14	1758	6.72284e-07	0.0014425	0.956245	0.999844	CEP78
ENSG00000148053.18	20.9254	7.85988e-07	0.00144269	0.576502	0.999844	NTRK2
ENSG00000148057.16	74.5509	-2.04405e-06	0.00144268	0.526049	0.999844	IDNK
ENSG00000148082.10	137.413	6.02176e-06	0.00144269	0.227403	0.999844	SHC3
ENSG00000148090.12	355.084	-1.78911e-06	0.00144262	0.578388	0.999844	AUH
ENSG00000148110.17	3255.17	-8.87904e-06	0.00144246	0.510488	0.999844	MFSD14B
ENSG00000148120.19	245.374	-3.18996e-06	0.00144264	0.607989	0.999844	AOPEP
ENSG00000148143.13	121.928	-2.99501e-06	0.00144269	0.263698	0.999844	ZNF462
ENSG00000148153.14	1267.05	-6.58632e-06	0.00144253	0.678836	0.999844	INIP
ENSG00000148154.10	2943.96	2.57223e-06	0.00144245	0.847423	0.999844	UGCG
ENSG00000148158.17	640.972	-1.00979e-06	0.00144262	0.886225	0.999844	SNX30
ENSG00000148175.13	5484.8	1.638e-05	0.00144242	0.277894	0.999844	STOM
ENSG00000148180.22	3889.33	-1.62516e-05	0.00144246	0.847212	0.999844	GSN
ENSG00000148187.18	707.279	1.17775e-05	0.00144261	0.189352	0.999844	MRRF
ENSG00000148200.17	26.3309	7.22089e-07	0.00144269	0.71587	0.999844	NR6A1
ENSG00000148218.16	1023.9	-4.46062e-05	0.0014429	0.92997	0.999844	ALAD
ENSG00000148219.18	77.3477	-1.88372e-06	0.00144268	0.560037	0.999844	ASTN2
ENSG00000148225.17	75.885	-1.4427	0.295839	0.382022	0.999844	WDR31
ENSG00000148229.13	2870.55	-2.98052e-06	0.00144235	0.850497	0.999844	POLE3
ENSG00000148248.14	3353.51	4.53994e-06	0.00144235	0.529128	0.999844	SURF4
ENSG00000148290.10	240.111	-1.86528e-06	0.00144266	0.726746	0.999844	SURF1
ENSG00000148291.10	165.51	2.12592e-06	0.00144267	0.645651	0.999844	SURF2
ENSG00000148296.7	541.543	-7.04083e-06	0.00144262	0.371879	0.999844	SURF6
ENSG00000148297.16	246.299	4.32763e-06	0.00144267	0.347592	0.999844	MED22
ENSG00000148300.12	399.838	-1.82361e-07	0.00144261	0.980236	0.999844	REXO4
ENSG00000148303.17	16345.7	-1.19977e-05	0.00144238	0.441818	0.999844	RPL7A
ENSG00000148308.18	1991.52	1.19376e-06	0.00144249	0.900727	0.999844	GTF3C5
ENSG00000148331.12	1107.93	-1.05704e-05	0.00144255	0.379724	0.999844	ASB6
ENSG00000148334.16	458.978	-2.49254e-06	0.00144262	0.727042	0.999844	PTGES2
ENSG00000148335.15	1014.57	-1.14247e-06	0.0014426	0.88821	0.999844	NTMT1
ENSG00000148337.22	2127.43	1.67725e-05	0.00144249	0.214891	0.999844	CIZ1
ENSG00000148339.13	1259.12	-1.13031e-05	0.00144251	0.352463	0.999844	SLC25A25
ENSG00000148341.18	1508.47	1.40486e-06	0.00144258	0.632699	0.999844	SH3GLB2
ENSG00000148343.19	1193.47	-2.12965e-06	0.00144254	0.841372	0.999844	MIGA2
ENSG00000148344.11	72.6044	-4.79345e-06	0.00144268	0.161062	0.999844	PTGES
ENSG00000148356.15	486.531	1.74839e-05	0.00144265	0.0419362	0.999844	LRSAM1
ENSG00000148357.18	11.7414	-8.39892e-07	0.00144269	0.497154	0.999844	HMCN2
ENSG00000148358.21	3901.51	1.26115e-05	0.00144253	0.287568	0.999844	GPR107
ENSG00000148362.11	349.827	-5.01544e-06	0.00144266	0.334702	0.999844	PAXX
ENSG00000148384.14	507.527	-7.92435e-06	0.00144265	0.203361	0.999844	INPP5E
ENSG00000148396.19	3440.48	2.90584e-07	0.00144252	0.980627	0.999844	SEC16A
ENSG00000148399.13	695.092	1.16546e-06	0.00144258	0.898794	0.999844	DPH7
ENSG00000148400.13	1291.22	-4.56891e-07	0.00144264	0.94018	0.999844	NOTCH1
ENSG00000148411.8	963.064	1.07303e-05	0.0014426	0.637528	0.999844	NACC2
ENSG00000148426.14	302.35	1.80778e-06	0.00144265	0.757958	0.999844	PROSER2
ENSG00000148429.15	573.949	8.75659e-07	0.00144259	0.919109	0.999844	USP6NL
ENSG00000148444.16	712.606	-1.54528e-05	0.00144259	0.135034	0.999844	COMMD3
ENSG00000148450.13	296.813	1.93989e-06	0.00144263	0.778443	0.999844	MSRB2
ENSG00000148459.16	272.709	-8.96889e-06	0.00144265	0.156663	0.999844	PDSS1
ENSG00000148468.17	491.411	1.28941e-05	0.00144264	0.0991906	0.999844	FAM171A1
ENSG00000148481.14	632.146	9.82129e-06	0.00144262	0.156163	0.999844	MINDY3
ENSG00000148483.9	45.9238	-9.06584e-07	0.00144268	0.749617	0.999844	TMEM236
ENSG00000148484.18	1645.56	-2.66676e-06	0.00144256	0.783905	0.999844	RSU1
ENSG00000148488.17	12.1723	5.76778e-07	0.00144269	0.627683	0.999844	ST8SIA6
ENSG00000148498.17	1263.63	1.3943e-05	0.00144262	0.123701	0.999844	PARD3
ENSG00000148516.23	895.769	5.00012e-06	0.00144263	0.495449	0.999844	ZEB1
ENSG00000148541.13	12.5003	1.3058e-06	0.00144269	0.288796	0.999844	FAM13C
ENSG00000148572.16	847.423	1.25075e-06	0.00144256	0.898966	0.999844	NRBF2
ENSG00000148606.15	1438.06	7.13361e-06	0.00144257	0.474877	0.999844	POLR3A
ENSG00000148634.16	1510.93	-7.3377e-07	0.00144261	0.92391	0.999844	HERC4
ENSG00000148660.22	1039.84	1.00879e-05	0.00144257	0.318404	0.999844	CAMK2G
ENSG00000148671.14	729.397	-6.88641e-06	0.00144266	0.206547	0.999844	ADIRF
ENSG00000148672.10	2870.89	7.46486e-05	0.00144337	0.908231	0.999844	GLUD1
ENSG00000148677.7	617.43	-5.20071e-06	0.00144262	0.496756	0.999844	ANKRD1
ENSG00000148680.16	12.7345	9.68074e-07	0.00144269	0.403786	0.999844	HTR7
ENSG00000148688.14	1221.06	4.70187e-06	0.00144258	0.777894	0.999844	RPP30
ENSG00000148690.12	628.256	1.30736e-05	0.00144265	0.0771396	0.999844	FRA10AC1
ENSG00000148700.15	921.184	-4.15588e-06	0.00144266	0.424919	0.999844	ADD3
ENSG00000148719.16	1444.09	1.29921e-05	0.00144253	0.132439	0.999844	DNAJB12
ENSG00000148730.7	3595.12	-2.31787e-05	0.00144255	0.425443	0.999844	EIF4EBP2
ENSG00000148734.8	11.6922	6.72864e-07	0.00144269	0.610034	0.999844	NPFFR1
ENSG00000148737.18	350.434	9.18091e-06	0.00144266	0.116388	0.999844	TCF7L2
ENSG00000148798.11	13.3556	-6.12583e-07	0.00144269	0.688238	0.999844	INA
ENSG00000148803.12	115.997	-6.73817e-07	0.00144268	0.838944	0.999844	FUOM
ENSG00000148814.18	119.115	-1.74277e-05	0.00144273	0.518123	0.999844	LRRC27
ENSG00000148824.19	502.865	-1.3188e-05	0.00144261	0.0965091	0.999844	MTG1
ENSG00000148832.16	65.6017	5.00548e-06	0.00144269	0.0761137	0.999844	PAOX
ENSG00000148834.13	2193.02	-1.06084e-05	0.00144258	0.288685	0.999844	GSTO1
ENSG00000148835.12	631.845	-6.9944e-07	0.00144259	0.934245	0.999844	TAF5
ENSG00000148840.11	1282.98	1.03352e-05	0.0014426	0.2624	0.999844	PPRC1
ENSG00000148841.17	2571.76	-1.34043e-06	0.00144246	0.917257	0.999844	ITPRIP
ENSG00000148842.18	473.456	2.44552e-06	0.00144263	0.723723	0.999844	CNNM2
ENSG00000148843.15	1973.61	-1.51518e-05	0.00144255	0.184058	0.999844	PDCD11
ENSG00000148848.15	183.436	1.0621e-05	0.00144267	0.0523188	0.999844	ADAM12
ENSG00000148908.15	1269.46	-2.55042e-06	0.00144256	0.797775	0.999844	RGS10
ENSG00000148925.11	1077.25	-1.98441e-06	0.00144257	0.833339	0.999844	BTBD10
ENSG00000148926.10	694.61	1.11855e-05	0.00144262	0.18238	0.999844	ADM
ENSG00000148935.12	30.817	-8.41814e-07	0.00144269	0.703998	0.999844	GAS2
ENSG00000148943.12	773.405	2.41873e-06	0.00144259	0.786859	0.999844	LIN7C
ENSG00000148950.11	143.072	-3.08921e-07	0.00144268	0.930646	0.999844	IMMP1L
ENSG00000148985.20	300.168	1.32076e-06	0.00144263	0.851101	0.999844	PGAP2
ENSG00000149016.16	456.67	6.16659e-06	0.00144264	0.365643	0.999844	TUT1
ENSG00000149054.16	15.529	-6.311e-07	0.00144269	0.618908	0.999844	ZNF215
ENSG00000149084.13	2717.61	-5.12789e-05	0.00144297	0.589723	0.999844	HSD17B12
ENSG00000149089.13	430.051	-9.87411e-06	0.00144262	0.222604	0.999844	APIP
ENSG00000149090.13	81.1664	2.10899e-06	0.00144268	0.544167	0.999844	PAMR1
ENSG00000149091.15	1851.5	1.02435e-05	0.00144246	0.32612	0.999844	DGKZ
ENSG00000149100.13	2851.35	-1.02047e-06	0.00144247	0.935664	0.999844	EIF3M
ENSG00000149115.14	2405.87	-3.02388e-06	0.0014426	0.71909	0.999844	TNKS1BP1
ENSG00000149131.17	40.9113	-3.53139e-06	0.00144269	0.197093	0.999844	SERPING1
ENSG00000149136.9	5548.94	1.11713e-05	0.0014424	0.460957	0.999844	SSRP1
ENSG00000149150.9	149.926	2.40383e-06	0.00144267	0.598061	0.999844	SLC43A1
ENSG00000149177.15	1277.49	6.79963e-06	0.00144256	0.509985	0.999844	PTPRJ
ENSG00000149179.14	437.805	2.50907e-06	0.00144261	0.744255	0.999844	CSTPP1
ENSG00000149182.15	1409.81	-4.72105e-06	0.00144262	0.542168	0.999844	ARFGAP2
ENSG00000149187.19	3814.51	1.95744e-05	0.00144255	0.483473	0.999844	CELF1
ENSG00000149196.17	777.524	-8.26299e-06	0.00144259	0.375105	0.999844	HIKESHI
ENSG00000149212.12	15.1406	1.92366e-06	0.00144269	0.252744	0.999844	SESN3
ENSG00000149218.5	1255.92	-7.42817e-07	0.00144249	0.963657	0.999844	ENDOD1
ENSG00000149231.16	1658.2	2.82182e-05	0.00144273	0.359183	0.999844	CCDC82
ENSG00000149243.17	16.2548	-8.80285e-07	0.00144269	0.575931	0.999844	KLHL35
ENSG00000149256.16	91.6867	-1.67021e-06	0.00144269	0.584875	0.999844	TENM4
ENSG00000149257.16	5113.57	-6.66734e-06	0.00144252	0.564923	0.999844	SERPINH1
ENSG00000149260.18	892.667	5.5526e-06	0.0014426	0.517499	0.999844	CAPN5
ENSG00000149262.19	1077.35	2.11232e-06	0.00144257	0.826383	0.999844	INTS4
ENSG00000149269.10	650.478	-5.30117e-06	0.00144261	0.510857	0.999844	PAK1
ENSG00000149273.15	27248.8	-1.34503e-05	0.0014426	0.151229	0.999844	RPS3
ENSG00000149289.11	1018.63	1.08869e-06	0.00144259	0.976913	0.999844	ZC3H12C
ENSG00000149292.17	93.227	5.46635e-06	0.00144269	0.062854	0.999844	TTC12
ENSG00000149308.17	1241.85	1.88438e-06	0.00144265	0.747874	0.999844	NPAT
ENSG00000149311.20	2256.23	5.95741e-06	0.00144265	0.347613	0.999844	ATM
ENSG00000149313.11	1506.64	-4.16416e-06	0.00144258	0.643943	0.999844	AASDHPPT
ENSG00000149346.15	218.482	3.02852e-07	0.00144267	0.946956	0.999844	SLX4IP
ENSG00000149357.10	1233.83	-2.90808e-06	0.00144256	0.771882	0.999844	LAMTOR1
ENSG00000149380.12	138.531	6.84741e-07	0.00144268	0.856874	0.999844	P4HA3
ENSG00000149428.21	3166.32	-1.41546e-05	0.00144242	0.346334	0.999844	HYOU1
ENSG00000149474.15	397.865	-3.57641e-06	0.00144261	0.536025	0.999844	KAT14
ENSG00000149476.16	438.377	5.86918e-07	0.00144264	0.926487	0.999844	TKFC
ENSG00000149480.7	3221.75	1.41245e-05	0.0014425	0.2985	0.999844	MTA2
ENSG00000149483.13	671.236	-1.58109e-05	0.00144261	0.0952104	0.999844	TMEM138
ENSG00000149485.19	5155.24	-1.71436e-06	0.00144259	0.84381	0.999844	FADS1
ENSG00000149488.14	24.4171	4.87744e-07	0.00144269	0.81597	0.999844	TMC2
ENSG00000149489.9	71.9905	-3.48217e-06	0.00144268	0.300927	0.999844	ROM1
ENSG00000149499.12	1013.5	-5.4512e-06	0.00144263	0.452735	0.999844	EML3
ENSG00000149503.13	2096.01	8.59922e-06	0.00144254	0.433604	0.999844	INCENP
ENSG00000149506.12	115.209	-1.75915e-07	0.00144267	0.964735	0.999844	ZP1
ENSG00000149531.15	55.8104	1.12151e-06	0.00144269	0.677878	0.999844	FRG1BP
ENSG00000149532.16	3086.54	1.69677e-05	0.00144253	0.507954	0.999844	CPSF7
ENSG00000149541.10	925.841	-1.12958e-05	0.0014426	0.217639	0.999844	B3GAT3
ENSG00000149547.15	3425.51	-4.26055e-06	0.00144245	0.751443	0.999844	EI24
ENSG00000149548.15	264.822	3.6882e-06	0.00144265	0.513683	0.999844	CCDC15
ENSG00000149554.15	1626.68	-4.75712e-06	0.00144256	0.629672	0.999844	CHEK1
ENSG00000149557.14	46.187	2.56201e-06	0.00144269	0.327511	0.999844	FEZ1
ENSG00000149564.12	205.196	-6.33342e-06	0.00144266	0.237307	0.999844	ESAM
ENSG00000149571.12	18.3541	4.02785e-06	0.00144269	0.0248474	0.999844	KIRREL3
ENSG00000149573.9	454.883	-3.7836e-06	0.0014426	0.646258	0.999844	MPZL2
ENSG00000149577.17	476.987	8.22284e-06	0.00144267	0.0854661	0.999844	SIDT2
ENSG00000149582.16	444.886	6.43838e-06	0.00144263	0.359319	0.999844	TMEM25
ENSG00000149591.17	476.324	-1.20686e-06	0.00144265	0.828023	0.999844	TAGLN
ENSG00000149596.7	50.6378	-2.42605e-07	0.00144268	0.927211	0.999844	JPH2
ENSG00000149600.12	636.597	-3.33319e-06	0.00144257	0.726976	0.999844	COMMD7
ENSG00000149609.6	11.1879	5.74809e-07	0.00144269	0.65796	0.999844	C20orf144
ENSG00000149633.12	33.3994	-3.3038e-06	0.00144269	0.0210549	0.999844	KIAA1755
ENSG00000149634.5	30.3141	1.37724e-06	0.00144269	0.468442	0.999844	SPATA25
ENSG00000149636.16	1332.7	4.13017e-06	0.0014425	0.733247	0.999844	DSN1
ENSG00000149639.15	1939.31	6.73886e-06	0.00144251	0.566219	0.999844	SOGA1
ENSG00000149646.12	20.396	-2.58699e-06	0.00144269	0.171905	0.999844	CNBD2
ENSG00000149657.20	1348.26	-2.58067e-06	0.00144257	0.786159	0.999844	LSM14B
ENSG00000149658.18	1810.92	6.00959e-06	0.00144253	0.59421	0.999844	YTHDF1
ENSG00000149679.12	680.131	1.77255e-05	0.00144264	0.8114	0.999844	CABLES2
ENSG00000149716.13	575.427	-4.69734e-06	0.00144261	0.558461	0.999844	LTO1
ENSG00000149743.14	388.638	-2.66804e-07	0.00144262	0.969269	0.999844	TRPT1
ENSG00000149761.9	385.317	-5.09216e-06	0.00144265	0.388836	0.999844	NUDT22
ENSG00000149781.14	188.567	1.2062e-07	0.00144267	0.976752	0.999844	FERMT3
ENSG00000149782.13	1298.58	-9.38785e-06	0.00144256	0.369369	0.999844	PLCB3
ENSG00000149792.9	1926.66	1.71987e-05	0.00144253	0.160573	0.999844	MRPL49
ENSG00000149798.5	262.603	-3.35157e-06	0.00144267	0.453249	0.999844	CDC42EP2
ENSG00000149806.11	5375.48	-7.20765e-06	0.00144261	0.377735	0.999844	FAU
ENSG00000149809.17	500.175	4.03291e-07	0.00144262	0.956942	0.999844	TM7SF2
ENSG00000149823.10	1359.55	5.28792e-06	0.00144266	0.340744	0.999844	VPS51
ENSG00000149922.12	22.0013	-3.24034e-07	0.00144269	0.83753	0.999844	TBX6
ENSG00000149923.14	2405.96	-4.47257e-06	0.0014426	0.584431	0.999844	PPP4C
ENSG00000149925.22	23017.3	3.42011e-05	0.00144242	0.0461296	0.999844	ALDOA
ENSG00000149926.14	11.9469	-1.99786e-07	0.00144269	0.877712	0.999844	TLCD3B
ENSG00000149927.18	58.3483	2.80171e-06	0.00144269	0.235357	0.999844	DOC2A
ENSG00000149929.16	908.988	-1.18485e-05	0.00144259	0.22796	0.999844	HIRIP3
ENSG00000149930.18	2759.28	-2.1774e-06	0.0014425	0.8523	0.999844	TAOK2
ENSG00000149932.17	1069.21	-7.34528e-06	0.00144259	0.427667	0.999844	TMEM219
ENSG00000149948.14	995.713	2.05224e-05	0.00144265	0.717273	0.999844	HMGA2
ENSG00000149970.16	27.1009	1.61367e-06	0.00144269	0.445215	0.999844	CNKSR2
ENSG00000149972.12	51.8904	2.13548e-06	0.00144269	0.170098	0.999844	CNTN5
ENSG00000150054.19	43.0067	6.90999e-07	0.00144269	0.76525	0.999844	MPP7
ENSG00000150093.20	29399	3.75504e-06	0.00144237	0.575948	0.999844	ITGB1
ENSG00000150316.12	1286.51	-8.6983e-06	0.00144251	0.462831	0.999844	CWC15
ENSG00000150337.14	9.2218	-1.62832e-07	0.00144269	0.866152	0.999844	FCGR1A
ENSG00000150347.17	422.266	1.91137e-06	0.00144264	0.756215	0.999844	ARID5B
ENSG00000150401.15	480.808	3.35105e-06	0.00144262	0.658925	0.999844	DCUN1D2
ENSG00000150403.18	2378.14	-1.80621e-05	0.00144261	0.0762751	0.999844	TMCO3
ENSG00000150433.10	336.795	1.09581e-06	0.00144264	0.861112	0.999844	TMEM218
ENSG00000150455.15	212.523	-3.82795e-07	0.00144266	0.941769	0.999844	TIRAP
ENSG00000150456.11	183.025	-4.25905e-06	0.00144267	0.312628	0.999844	EEF1AKMT1
ENSG00000150457.9	1918.74	1.1909e-05	0.00144261	0.610701	0.999844	LATS2
ENSG00000150459.13	3440.18	-2.39909e-05	0.00144255	0.0731673	0.999844	SAP18
ENSG00000150477.15	257.672	5.14073e-06	0.00144266	0.332568	0.999844	KIAA1328
ENSG00000150527.18	577.077	1.84196e-05	0.00144266	0.188313	0.999844	MIA2
ENSG00000150540.14	29.5	-3.88019e-06	0.00144269	0.0666049	0.999844	HNMT
ENSG00000150551.11	63.5366	-5.76195e-07	0.00144269	0.824325	0.999844	LYPD1
ENSG00000150593.18	1697	-4.03713e-07	0.00144257	0.965579	0.999844	PDCD4
ENSG00000150625.17	18.9277	9.26299e-07	0.00144269	0.553636	0.999844	GPM6A
ENSG00000150627.16	11.6722	-1.80243e-06	0.00144269	0.130705	0.999844	WDR17
ENSG00000150630.4	454.329	-2.66324e-06	0.00144261	0.740073	0.999844	VEGFC
ENSG00000150636.17	23.6555	3.333e-06	0.00144269	0.0601677	0.999844	CCDC102B
ENSG00000150637.9	30.8972	8.54863e-07	0.00144269	0.563171	0.999844	CD226
ENSG00000150667.8	13.1593	-1.89646e-07	0.00144269	0.85775	0.999844	FSIP1
ENSG00000150672.19	33.8331	6.80539e-07	0.00144269	0.709045	0.999844	DLG2
ENSG00000150687.12	2827.72	9.13823e-06	0.00144251	0.442658	0.999844	PRSS23
ENSG00000150712.11	1318.16	-8.45434e-07	0.0014426	0.917654	0.999844	MTMR12
ENSG00000150753.12	6727.67	-2.54928e-05	0.00144239	0.140148	0.999844	CCT5
ENSG00000150756.14	158.634	-6.61856e-06	0.00144268	0.515662	0.999844	ATPSCKMT
ENSG00000150760.13	2713.7	8.45057e-06	0.00144255	0.422412	0.999844	DOCK1
ENSG00000150764.14	266.453	3.11654e-06	0.00144266	0.532102	0.999844	DIXDC1
ENSG00000150768.17	1405.22	-1.08788e-05	0.00144251	0.372704	0.999844	DLAT
ENSG00000150773.12	30.9721	1.62766e-06	0.00144269	0.479805	0.999844	PIH1D2
ENSG00000150776.18	1212.08	-4.74483e-06	0.00144259	0.595164	0.999844	NKAPD1
ENSG00000150779.12	709.116	-7.00161e-06	0.00144264	0.29972	0.999844	TIMM8B
ENSG00000150782.12	12.8652	-4.50871e-07	0.00144269	0.733396	0.999844	IL18
ENSG00000150787.8	474.475	-5.1378e-06	0.0014426	0.535327	0.999844	PTS
ENSG00000150867.14	1160.93	1.1896e-05	0.00144267	0.0565909	0.999844	PIP4K2A
ENSG00000150873.12	16.1576	-3.23294e-07	0.00144269	0.798644	0.999844	C2orf50
ENSG00000150907.10	239.152	-4.88378e-06	0.00144266	0.380987	0.999844	FOXO1
ENSG00000150938.10	7994.83	1.80605e-05	0.00144248	0.19243	0.999844	CRIM1
ENSG00000150961.15	2395.38	-7.58523e-06	0.00144257	0.437469	0.999844	SEC24D
ENSG00000150967.19	314.241	-9.55097e-07	0.00144267	0.826928	0.999844	ABCB9
ENSG00000150977.11	414.672	1.06575e-05	0.00144264	0.676362	0.999844	RILPL2
ENSG00000150990.9	803.11	-2.34184e-05	0.00144264	0.574006	0.999844	DHX37
ENSG00000150991.16	31865.2	1.56067e-07	0.00144228	0.993524	0.999844	UBC
ENSG00000150995.21	2966.48	1.40277e-05	0.00144253	0.28525	0.999844	ITPR1
ENSG00000151006.8	168.597	1.35737e-06	0.00144267	0.732528	0.999844	PRSS53
ENSG00000151012.13	1686.89	1.57283e-05	0.00144266	0.478619	0.999844	SLC7A11
ENSG00000151014.6	252.996	-3.63995e-06	0.00144267	0.418549	0.999844	NOCT
ENSG00000151062.15	90.7953	-1.89946e-06	0.00144267	0.626804	0.999844	CACNA2D4
ENSG00000151065.14	174.354	2.46855e-06	0.00144265	0.659072	0.999844	DCP1B
ENSG00000151092.18	1076.72	-9.12281e-06	0.00144255	0.40017	0.999844	NGLY1
ENSG00000151093.8	252.066	-4.85133e-06	0.00144265	0.436567	0.999844	OXSM
ENSG00000151116.17	591.234	1.20912e-05	0.00144265	0.0926023	0.999844	UEVLD
ENSG00000151117.9	10.3073	-1.87455e-07	0.00144269	0.886315	0.999844	TMEM86A
ENSG00000151131.11	421.511	-3.78506e-06	0.00144265	0.499696	0.999844	NOPCHAP1
ENSG00000151135.10	2971.88	1.58835e-05	0.00144249	0.339264	0.999844	TMEM263
ENSG00000151148.14	1426.19	-7.98157e-06	0.0014426	0.367085	0.999844	UBE3B
ENSG00000151150.22	145.608	3.64031e-06	0.00144268	0.267731	0.999844	ANK3
ENSG00000151151.6	443.945	-2.87294e-06	0.00144265	0.627519	0.999844	IPMK
ENSG00000151164.19	49.5155	1.76173e-06	0.00144269	0.43156	0.999844	RAD9B
ENSG00000151176.8	1272.21	1.56663e-05	0.00144255	0.208702	0.999844	PLBD2
ENSG00000151208.17	935.227	-6.50007e-07	0.00144266	0.897785	0.999844	DLG5
ENSG00000151229.13	84.7163	-1.6043e-08	0.00144268	0.994795	0.999844	SLC2A13
ENSG00000151233.11	1733.76	1.11594e-05	0.00144251	0.359124	0.999844	GXYLT1
ENSG00000151239.14	3747.02	-2.52912e-06	0.00144255	0.804494	0.999844	TWF1
ENSG00000151240.18	38.9647	1.55672e-06	0.00144269	0.536624	0.999844	DIP2C
ENSG00000151247.13	1709.45	6.96725e-05	0.00144333	0.721246	0.999844	EIF4E
ENSG00000151276.24	376.398	-6.3127e-07	0.00144265	0.913007	0.999844	MAGI1
ENSG00000151287.17	1096.97	-7.46869e-06	0.00144259	0.406209	0.999844	TEX30
ENSG00000151292.19	1133.12	-4.81507e-06	0.00144259	0.590772	0.999844	CSNK1G3
ENSG00000151304.6	432.445	1.42855e-06	0.00144262	0.852001	0.999844	SRFBP1
ENSG00000151320.11	10.1845	-5.69787e-07	0.00144269	0.682374	0.999844	AKAP6
ENSG00000151327.14	1106.45	3.69841e-06	0.0014426	0.65566	0.999844	FAM177A1
ENSG00000151332.20	560.002	7.48095e-06	0.00144259	0.414475	0.999844	MBIP
ENSG00000151338.21	180.847	5.68596e-06	0.00144267	0.238709	0.999844	MIPOL1
ENSG00000151348.16	2704.23	2.16667e-06	0.0014424	0.882828	0.999844	EXT2
ENSG00000151353.15	1164.15	-2.40302e-05	0.0014426	0.0437797	0.999844	TMEM18
ENSG00000151364.17	24.0925	-9.24151e-07	0.00144269	0.657036	0.999844	KCTD14
ENSG00000151366.13	2013.45	-1.42764e-05	0.00144267	0.208081	0.999844	NDUFC2
ENSG00000151376.18	597.857	-4.49016e-05	0.00144296	0.58033	0.999844	ME3
ENSG00000151388.11	314.64	1.52954e-07	0.00144265	0.978805	0.999844	ADAMTS12
ENSG00000151413.17	227.392	4.74333e-06	0.00144267	0.28545	0.999844	NUBPL
ENSG00000151414.15	2557.53	0.00019972	0.0014496	0.923228	0.999844	NEK7
ENSG00000151422.14	889.746	4.15936e-06	0.00144265	0.485833	0.999844	FER
ENSG00000151445.16	628.605	3.65743e-06	0.00144262	0.574218	0.999844	VIPAS39
ENSG00000151458.12	953.184	3.57658e-06	0.00144261	0.805161	0.999844	ANKRD50
ENSG00000151461.20	1386.54	3.69486e-06	0.00144251	0.2945	0.999844	UPF2
ENSG00000151465.14	1977.57	-7.76369e-06	0.00144244	0.575271	0.999844	CDC123
ENSG00000151466.12	605.123	8.98005e-06	0.00144262	0.269285	0.999844	SCLT1
ENSG00000151470.13	212.372	2.82649e-06	0.00144268	0.348729	0.999844	C4orf33
ENSG00000151474.23	765.395	1.66894e-06	0.00144265	0.768788	0.999844	FRMD4A
ENSG00000151490.15	16.054	1.71615e-07	0.00144269	0.918199	0.999844	PTPRO
ENSG00000151491.14	2589.79	7.5331e-06	0.00144253	0.506824	0.999844	EPS8
ENSG00000151498.12	1114.36	-1.85357e-05	0.0014426	0.0746947	0.999844	ACAD8
ENSG00000151500.15	904.366	-9.02425e-06	0.0014426	0.306539	0.999844	THYN1
ENSG00000151502.11	1289.59	1.15862e-05	0.0014426	0.21864	0.999844	VPS26B
ENSG00000151503.14	4264.1	2.52102e-06	0.00144241	0.862531	0.999844	NCAPD3
ENSG00000151532.15	470.496	3.86305e-06	0.00144261	0.632004	0.999844	VTI1A
ENSG00000151552.13	289.942	1.57847e-06	0.00144265	0.77266	0.999844	QDPR
ENSG00000151553.16	683.634	3.62764e-06	0.0014426	0.661032	0.999844	FHIP2A
ENSG00000151575.15	82.2324	-1.25481e-07	0.00144268	0.961458	0.999844	TEX9
ENSG00000151576.10	807.437	-5.22447e-06	0.0014426	0.533075	0.999844	QTRT2
ENSG00000151611.17	133.347	-3.40245e-06	0.00144267	0.467136	0.999844	MMAA
ENSG00000151612.18	290.271	1.08251e-05	0.00144268	0.0355462	0.999844	ZNF827
ENSG00000151617.17	52.3242	-1.38131e-07	0.00144269	0.953741	0.999844	EDNRA
ENSG00000151623.15	86.0175	-2.38784e-06	0.00144269	0.361366	0.999844	NR3C2
ENSG00000151632.18	12.3069	-6.57825e-07	0.00144269	0.641298	0.999844	AKR1C2
ENSG00000151640.13	53.1809	2.55085e-06	0.00144269	0.241065	0.999844	DPYSL4
ENSG00000151657.12	623.507	-3.94212e-06	0.00144266	0.460255	0.999844	KIN
ENSG00000151665.13	415.587	9.26913e-07	0.00144263	0.896337	0.999844	PIGF
ENSG00000151687.15	81.6343	-9.30406e-07	0.00144268	0.771853	0.999844	ANKAR
ENSG00000151689.13	644.587	-4.46453e-07	0.00144258	0.1527	0.999844	INPP1
ENSG00000151690.15	368.889	5.97966e-06	0.00144266	0.249685	0.999844	MFSD6
ENSG00000151692.15	27.5761	-2.55117e-06	0.00144269	0.094632	0.999844	RNF144A
ENSG00000151693.11	1680.62	1.7854e-06	0.00144261	0.819139	0.999844	ASAP2
ENSG00000151694.15	1368.87	2.54238e-06	0.00144259	0.766109	0.999844	ADAM17
ENSG00000151702.18	712.887	-1.63765e-05	0.00144265	0.0487099	0.999844	FLI1
ENSG00000151715.8	11.6478	2.01384e-06	0.00144269	0.149506	0.999844	TMEM45B
ENSG00000151718.16	1870.43	2.23266e-06	0.00144258	0.551468	0.999844	WWC2
ENSG00000151725.12	2906.97	-3.49993e-06	0.0014424	0.810169	0.999844	CENPU
ENSG00000151726.16	1017.18	1.36218e-06	0.00144257	0.886933	0.999844	ACSL1
ENSG00000151729.11	690.109	4.66576e-06	0.00144258	0.617236	0.999844	SLC25A4
ENSG00000151743.11	196.482	1.17e-06	0.00144266	0.811889	0.999844	AMN1
ENSG00000151746.15	393.819	-8.06124e-06	0.00144263	0.280491	0.999844	BICD1
ENSG00000151748.15	1614.12	1.09244e-05	0.00144254	0.434577	0.999844	SAV1
ENSG00000151773.13	115.39	-1.4427	0.274741	0.14482	0.999844	CCDC122
ENSG00000151778.11	24.2073	-4.97177e-07	0.00144269	0.802432	0.999844	SERP2
ENSG00000151779.14	1406.66	9.57791e-07	0.00144255	0.926003	0.999844	NBAS
ENSG00000151789.13	11.7156	5.3826e-07	0.00144269	0.596411	0.999844	ZNF385D
ENSG00000151806.14	844.205	7.18787e-06	0.00144264	0.271724	0.999844	GUF1
ENSG00000151835.17	2150.65	2.55374e-05	0.00144264	0.0214254	0.999844	SACS
ENSG00000151849.16	938.878	1.37785e-05	0.00144264	0.0846365	0.999844	CENPJ
ENSG00000151876.13	109.408	1.4706e-06	0.00144268	0.655216	0.999844	FBXO4
ENSG00000151881.15	207.969	1.77885e-07	0.00144266	0.971944	0.999844	TMEM267
ENSG00000151882.11	56.5631	2.96098e-06	0.00144269	0.300934	0.999844	CCL28
ENSG00000151883.19	99.0242	5.3002e-06	0.00144269	0.046549	0.999844	PARP8
ENSG00000151893.15	1703.69	-1.56202e-05	0.00144254	0.187637	0.999844	CACUL1
ENSG00000151914.22	5035.69	1.92645e-05	0.00144259	0.0344258	0.999844	DST
ENSG00000151917.18	96.1491	-2.70973e-06	0.00144267	0.50594	0.999844	BEND6
ENSG00000151923.18	2379.29	1.36074e-05	0.00144252	0.492572	0.999844	TIAL1
ENSG00000151929.10	2013.26	-5.9333e-06	0.00144248	0.638565	0.999844	BAG3
ENSG00000151967.18	118.818	9.58796e-07	0.00144268	0.790676	0.999844	SCHIP1
ENSG00000152049.7	17.8683	1.17061e-06	0.00144269	0.508001	0.999844	KCNE4
ENSG00000152056.18	372.933	-9.98196e-06	0.00144267	0.0558311	0.999844	AP1S3
ENSG00000152061.24	432.599	-6.75328e-06	0.00144261	0.562708	0.999844	RABGAP1L
ENSG00000152076.19	14.1253	1.38238e-06	0.00144269	0.207572	0.999844	CCDC74B
ENSG00000152078.10	29.9967	6.88094e-06	0.0014427	0.151833	0.999844	TLCD4
ENSG00000152082.15	707.314	-5.43122e-06	0.00144264	0.399487	0.999844	MZT2B
ENSG00000152102.18	4982.3	1.20617e-05	0.00144234	0.467722	0.999844	FAM168B
ENSG00000152104.12	2847.17	-2.85076e-08	0.00144262	0.995516	0.999844	PTPN14
ENSG00000152117.18	622.309	0.000108075	0.00144464	0.538638	0.999844	SMPD4BP
ENSG00000152127.9	1971.09	1.12727e-05	0.00144264	0.132052	0.999844	MGAT5
ENSG00000152133.17	862.46	4.91669e-07	0.00144262	0.947168	0.999844	GPATCH11
ENSG00000152137.8	131.507	-1.34952e-07	0.00144268	0.968902	0.999844	HSPB8
ENSG00000152147.11	342.205	-1.53541e-07	0.00144267	0.971864	0.999844	GEMIN6
ENSG00000152154.12	27.5102	-3.45388e-06	0.00144269	0.0848182	0.999844	TMEM178A
ENSG00000152193.8	1200.72	-9.44031e-06	0.00144258	0.997253	0.999844	OBI1
ENSG00000152219.5	729.544	1.81343e-05	0.00144272	0.773486	0.999844	ARL14EP
ENSG00000152223.16	1647.12	4.15482e-05	0.00144292	0.549773	0.999844	EPG5
ENSG00000152229.18	282.847	-4.65114e-07	0.00144265	0.902854	0.999844	PSTPIP2
ENSG00000152234.16	6524.42	-1.70128e-05	0.00144238	0.28979	0.999844	ATP5F1A
ENSG00000152240.13	1077.26	-7.10021e-07	0.00144255	0.943569	0.999844	HAUS1
ENSG00000152242.11	1436.08	6.36129e-06	0.00144256	0.526549	0.999844	C18orf25
ENSG00000152253.9	17.4707	6.94746e-07	0.00144269	0.627304	0.999844	SPC25
ENSG00000152256.14	763.455	-2.26275e-06	0.00144262	0.755301	0.999844	PDK1
ENSG00000152284.5	52.5072	9.38742e-07	0.00144268	0.741252	0.999844	TCF7L1
ENSG00000152291.15	408.539	3.15132e-05	0.00144277	0.402343	0.999844	TGOLN2
ENSG00000152292.18	14.6215	-6.85514e-07	0.00144269	0.649718	0.999844	SH2D6
ENSG00000152332.16	4698.83	1.31969e-05	0.00144256	0.222138	0.999844	UHMK1
ENSG00000152348.16	130.231	-2.22512e-06	0.00144268	0.453722	0.999844	ATG10
ENSG00000152359.15	319.973	-3.52707e-06	0.00144266	0.5095	0.999844	POC5
ENSG00000152377.15	112.322	1.11093e-06	0.00144268	0.729328	0.999844	SPOCK1
ENSG00000152380.10	54.09	-2.42653e-06	0.00144269	0.295562	0.999844	FAM151B
ENSG00000152382.6	279.211	-6.71114e-06	0.00144265	0.268494	0.999844	TADA1
ENSG00000152404.16	430.223	2.74155e-06	0.00144261	0.731049	0.999844	CWF19L2
ENSG00000152409.9	26.6348	-3.46188e-07	0.00144269	0.863946	0.999844	JMY
ENSG00000152413.15	19.293	2.09078e-06	0.00144269	0.122558	0.999844	HOMER1
ENSG00000152422.16	397.223	-2.9681e-07	0.00144262	0.967342	0.999844	XRCC4
ENSG00000152433.15	30.7852	-2.55207e-07	0.00144269	0.900851	0.999844	ZNF547
ENSG00000152439.13	81.2913	5.47435e-06	0.00144269	0.452409	0.999844	ZNF773
ENSG00000152443.13	275.859	-2.733e-06	0.00144267	0.558971	0.999844	ZNF776
ENSG00000152454.4	28.8145	-4.65792e-07	0.00144269	0.831614	0.999844	ZNF256
ENSG00000152455.16	729.777	2.29486e-05	0.00144271	0.678422	0.999844	SUV39H2
ENSG00000152457.19	513.949	1.11277e-05	0.00144264	0.12182	0.999844	DCLRE1C
ENSG00000152463.15	25.5499	-2.1779e-07	0.00144269	0.90275	0.999844	OLAH
ENSG00000152464.15	355.514	-4.84888e-07	0.00144264	0.935142	0.999844	RPP38
ENSG00000152465.18	1007.13	3.51506e-05	0.00144278	0.465338	0.999844	NMT2
ENSG00000152475.7	38.4581	1.85859e-06	0.00144269	0.449862	0.999844	ZNF837
ENSG00000152484.14	1797.06	-1.81346e-06	0.0014426	0.872359	0.999844	USP12
ENSG00000152492.15	2753.19	-4.88298e-06	0.00144245	0.717457	0.999844	CCDC50
ENSG00000152495.11	33.3396	5.96221e-07	0.00144269	0.735442	0.999844	CAMK4
ENSG00000152503.10	124.112	-5.5928e-06	0.00144268	0.13716	0.999844	TRIM36
ENSG00000152518.8	1356.51	4.43037e-06	0.00144256	0.655773	0.999844	ZFP36L2
ENSG00000152520.14	832.744	7.58658e-06	0.00144257	0.446715	0.999844	PAN3
ENSG00000152527.14	73.6676	2.94136e-06	0.00144269	0.277393	0.999844	PLEKHH2
ENSG00000152556.17	1650.62	7.44357e-06	0.00144263	0.297981	0.999844	PFKM
ENSG00000152558.15	9657.27	9.55327e-06	0.00144258	0.331543	0.999844	TMEM123
ENSG00000152578.15	13.177	3.76105e-07	0.00144269	0.732464	0.999844	GRIA4
ENSG00000152601.18	3845.29	1.33858e-05	0.00144249	0.306543	0.999844	MBNL1
ENSG00000152620.13	512.626	-7.16947e-06	0.00144266	0.214998	0.999844	NADK2
ENSG00000152642.11	291.726	4.95482e-06	0.00144266	0.357199	0.999844	GPD1L
ENSG00000152661.9	1264.58	3.66077e-06	0.00144254	0.732021	0.999844	GJA1
ENSG00000152669.9	82.4158	3.82257e-06	0.00144268	0.236277	0.999844	CCNO
ENSG00000152683.14	1311.66	-4.69775e-05	0.00144294	0.256437	0.999844	SLC30A6
ENSG00000152684.11	769.499	-1.51927e-06	0.00144258	0.866899	0.999844	PELO
ENSG00000152689.18	23.0736	3.84172e-06	0.00144269	0.0184032	0.999844	RASGRP3
ENSG00000152700.14	1704.6	6.16679e-07	0.00144254	0.709726	0.999844	SAR1B
ENSG00000152749.8	1342.35	4.55612e-06	0.00144256	0.645132	0.999844	GPR180
ENSG00000152760.10	26.0565	-3.99766e-07	0.00144269	0.832937	0.999844	DYNLT5
ENSG00000152763.17	34.7796	1.22973e-07	0.00144269	0.914525	0.999844	DNAI4
ENSG00000152778.10	1569.05	-7.90614e-06	0.0014426	0.365493	0.999844	IFIT5
ENSG00000152779.14	87.2328	-3.33195e-06	0.00144269	0.245357	0.999844	SLC16A12
ENSG00000152782.19	373.474	3.65114e-06	0.00144264	0.553459	0.999844	PANK1
ENSG00000152784.16	167.49	-6.46954e-06	0.00144267	0.183202	0.999844	PRDM8
ENSG00000152795.18	4376.87	-2.01149e-05	0.0014424	0.200264	0.999844	HNRNPDL
ENSG00000152804.11	317.039	3.06583e-06	0.00144265	0.612207	0.999844	HHEX
ENSG00000152818.20	2849.23	8.37406e-06	0.00144263	0.26943	0.999844	UTRN
ENSG00000152894.15	1636.39	1.1352e-05	0.00144262	0.181625	0.999844	PTPRK
ENSG00000152904.11	925.619	4.10525e-06	0.0014426	0.627532	0.999844	GGPS1
ENSG00000152926.16	313.49	4.37606e-07	0.00144267	0.945713	0.999844	ZNF117
ENSG00000152939.17	83.1606	-4.56477e-06	0.00144269	0.0936423	0.999844	MARVELD2
ENSG00000152942.19	786.06	2.10303e-06	0.00144256	0.831904	0.999844	RAD17
ENSG00000152944.9	832.733	7.68992e-06	0.00144265	0.453944	0.999844	MED21
ENSG00000152952.14	15082.8	2.67622e-05	0.00144258	0.0420065	0.999844	PLOD2
ENSG00000152969.21	25.8296	1.4493e-06	0.00144269	0.397808	0.999844	JAKMIP1
ENSG00000152990.14	121.737	5.51175e-06	0.00144269	0.097784	0.999844	ADGRA3
ENSG00000153006.16	1033.77	-1.35163e-06	0.00144262	0.856411	0.999844	SREK1IP1
ENSG00000153015.17	1055.85	8.00396e-06	0.00144258	0.409895	0.999844	CWC27
ENSG00000153029.16	624.432	4.84889e-05	0.00144304	0.446261	0.999844	MR1
ENSG00000153037.15	1201.61	-3.71801e-06	0.00144256	0.710315	0.999844	SRP19
ENSG00000153044.10	1020.79	9.86358e-06	0.00144255	0.366404	0.999844	CENPH
ENSG00000153046.18	708.891	-3.63363e-06	0.00144262	0.632594	0.999844	CDYL
ENSG00000153048.11	2960.02	1.11648e-05	0.00144252	0.953357	0.999844	CARHSP1
ENSG00000153066.13	1154.17	-4.49723e-07	0.00144261	0.953651	0.999844	TXNDC11
ENSG00000153071.15	838.87	-1.42832e-05	0.00144264	0.08042	0.999844	DAB2
ENSG00000153086.14	8.18699	5.397e-07	0.00144269	0.655057	0.999844	ACMSD
ENSG00000153094.25	739.064	2.75542e-06	0.00144263	0.692361	0.999844	BCL2L11
ENSG00000153107.13	1943.38	1.124e-06	0.00144261	0.890545	0.999844	ANAPC1
ENSG00000153113.24	6676.21	1.22396e-05	0.00144254	0.287613	0.999844	CAST
ENSG00000153130.18	1497.14	-5.89078e-07	0.00144255	0.953674	0.999844	SCOC
ENSG00000153132.13	34.5225	-1.20203e-07	0.00144269	0.953058	0.999844	CLGN
ENSG00000153140.9	649.843	9.13957e-07	0.0014426	0.913287	0.999844	CETN3
ENSG00000153147.6	4486.19	-1.19931e-06	0.00144261	0.874077	0.999844	SMARCA5
ENSG00000153162.9	39.5864	-2.45735e-06	0.00144269	0.312398	0.999844	BMP6
ENSG00000153165.19	12.305	-2.12935e-07	0.00144269	0.874149	0.999844	RGPD3
ENSG00000153179.14	1269.41	5.95214e-07	0.00144248	0.962844	0.999844	RASSF3
ENSG00000153187.21	12005	-0.000176207	0.00144767	0.882187	0.999844	HNRNPU
ENSG00000153201.17	4705.78	1.02994e-05	0.00144262	0.221047	0.999844	RANBP2
ENSG00000153207.16	3310.63	3.20753e-06	0.00144254	0.715553	0.999844	AHCTF1
ENSG00000153208.19	130.321	-4.26817e-06	0.00144267	0.227834	0.999844	MERTK
ENSG00000153214.11	978.742	7.57691e-06	0.00144253	0.530187	0.999844	TMEM87B
ENSG00000153234.16	82.313	1.2719e-06	0.00144268	0.704697	0.999844	NR4A2
ENSG00000153246.13	427.77	1.81316e-05	0.00144267	0.0212553	0.999844	PLA2R1
ENSG00000153250.21	1879.39	5.10547e-06	0.00144261	0.52066	0.999844	RBMS1
ENSG00000153253.20	12.1256	-3.25892e-07	0.00144269	0.818505	0.999844	SCN3A
ENSG00000153266.13	7.60175	-7.77339e-07	0.00144269	0.428658	0.999844	FEZF2
ENSG00000153283.13	16.694	-1.47777e-06	0.00144269	0.204176	0.999844	CD96
ENSG00000153291.16	13.1937	-1.05336e-06	0.00144269	0.40237	0.999844	SLC25A27
ENSG00000153292.16	53.7161	2.46766e-07	0.00144268	0.934529	0.999844	ADGRF1
ENSG00000153310.22	1599.06	-1.38181e-05	0.0014425	0.286072	0.999844	CYRIB
ENSG00000153317.15	4026.78	2.03043e-05	0.00144254	0.156261	0.999844	ASAP1
ENSG00000153391.16	469.273	-7.02676e-06	0.00144264	0.300457	0.999844	INO80C
ENSG00000153395.10	1911.89	1.29798e-05	0.00144263	0.121957	0.999844	LPCAT1
ENSG00000153404.15	49.2611	4.68088e-06	0.00144269	0.0337853	0.999844	PLEKHG4B
ENSG00000153406.14	432.749	5.55225e-06	0.00144264	0.410398	0.999844	NMRAL1
ENSG00000153443.13	618.596	-5.40079e-06	0.00144263	0.448059	0.999844	UBALD1
ENSG00000153485.6	101.058	-1.86431e-07	0.00144268	0.956971	0.999844	LYSET
ENSG00000153487.13	757.709	5.02396e-06	0.00144256	0.622019	0.999844	ING1
ENSG00000153495.11	11.0529	-3.74077e-07	0.00144269	0.767668	0.999844	TEX29
ENSG00000153531.15	191.456	3.35186e-06	0.00144266	0.504925	0.999844	ADPRHL1
ENSG00000153551.14	640.505	-2.56662e-06	0.00144262	0.73406	0.999844	CMTM7
ENSG00000153558.17	197.449	2.05485e-06	0.00144266	0.681694	0.999844	FBXL2
ENSG00000153560.12	3099.84	7.33221e-06	0.00144242	0.609313	0.999844	UBP1
ENSG00000153561.13	1713.19	-2.348e-06	0.00144256	0.813904	0.999844	RMND5A
ENSG00000153574.9	739.487	1.0242e-07	0.0014426	0.991083	0.999844	RPIA
ENSG00000153714.6	37.7519	-1.36283e-06	0.00144269	0.577362	0.999844	LURAP1L
ENSG00000153721.19	402.511	-2.73816e-06	0.00144263	0.680122	0.999844	CNKSR3
ENSG00000153774.9	1772.24	-2.8197e-06	0.00144248	0.820513	0.999844	CFDP1
ENSG00000153786.13	2115.2	6.52491e-06	0.00144257	0.505776	0.999844	ZDHHC7
ENSG00000153789.14	9.94287	-1.5126e-07	0.00144269	0.889057	0.999844	CIBAR2
ENSG00000153790.12	50.4612	-1.37199e-06	0.00144269	0.609831	0.999844	C7orf31
ENSG00000153814.13	109.235	-1.89512e-06	0.00144268	0.600356	0.999844	JAZF1
ENSG00000153815.18	1334.64	1.33036e-06	0.00144258	0.856602	0.999844	CMIP
ENSG00000153823.19	569.042	-1.02536e-07	0.0014426	0.98874	0.999844	PID1
ENSG00000153827.15	7224.04	3.57032e-06	0.00144253	0.745563	0.999844	TRIP12
ENSG00000153832.12	80.3059	3.32938e-06	0.00144268	0.328269	0.999844	FBXO36
ENSG00000153879.9	1679.75	-2.82735e-07	0.00144252	0.824928	0.999844	CEBPG
ENSG00000153885.15	56.1903	-1.46947e-07	0.00144269	0.945666	0.999844	KCTD15
ENSG00000153896.19	110.774	2.34617e-06	0.00144268	0.536172	0.999844	ZNF599
ENSG00000153904.21	2143.92	7.66036e-06	0.00144253	0.517829	0.999844	DDAH1
ENSG00000153914.16	2231.97	1.10976e-05	0.00144262	0.190856	0.999844	SREK1
ENSG00000153922.12	1849.51	1.44635e-07	0.00144261	0.986482	0.999844	CHD1
ENSG00000153930.13	13.969	3.00636e-07	0.00144269	0.850071	0.999844	ANKFN1
ENSG00000153933.10	289.86	6.86834e-06	0.00144266	0.218785	0.999844	DGKE
ENSG00000153936.18	1636.68	-1.65509e-05	0.00144258	0.245895	0.999844	HS2ST1
ENSG00000153944.12	1692.23	-6.72601e-07	0.00144256	0.945001	0.999844	MSI2
ENSG00000153956.17	321.818	7.14124e-06	0.00144266	0.220959	0.999844	CACNA2D1
ENSG00000153975.10	438.54	-3.70838e-06	0.00144262	0.628228	0.999844	ZUP1
ENSG00000153982.11	47.4039	1.17211e-06	0.00144268	0.67121	0.999844	GDPD1
ENSG00000153989.8	2285.82	2.77472e-05	0.00144261	0.479497	0.999844	NUS1
ENSG00000153993.14	173.614	1.16789e-06	0.00144267	0.792565	0.999844	SEMA3D
ENSG00000154001.14	1397.3	2.41163e-05	0.00144265	0.187726	0.999844	PPP2R5E
ENSG00000154016.14	65.9006	-3.77459e-06	0.00144269	0.154622	0.999844	GRAP
ENSG00000154027.19	13.5828	-9.46984e-07	0.00144269	0.369262	0.999844	AK5
ENSG00000154040.21	84.0378	-2.64615e-06	0.00144268	0.382819	0.999844	CABYR
ENSG00000154059.11	565.505	4.78436e-06	0.00144264	0.477642	0.999844	IMPACT
ENSG00000154065.17	17.8426	1.90239e-06	0.00144269	0.291156	0.999844	ANKRD29
ENSG00000154079.6	86.5256	-1.04657e-06	0.00144268	0.774625	0.999844	SDHAF4
ENSG00000154096.14	134.645	-2.76756e-06	0.00144267	0.530045	0.999844	THY1
ENSG00000154099.18	34.3102	1.49199e-06	0.00144269	0.520507	0.999844	DNAAF1
ENSG00000154102.11	109.739	8.54092e-08	0.00144267	0.985189	0.999844	C16orf74
ENSG00000154114.13	627.175	-1.02385e-07	0.00144265	0.984517	0.999844	TBCEL
ENSG00000154118.13	10.5394	-1.43491e-06	0.00144269	0.271738	0.999844	JPH3
ENSG00000154122.14	508.643	5.73286e-06	0.00144265	0.363347	0.999844	ANKH
ENSG00000154127.10	1596.3	-1.5803e-05	0.0014426	0.107708	0.999844	UBASH3B
ENSG00000154133.15	231.42	-3.63193e-06	0.00144266	0.457177	0.999844	ROBO4
ENSG00000154134.15	980.997	3.52296e-06	0.00144261	0.662753	0.999844	ROBO3
ENSG00000154144.13	923.865	1.81381e-06	0.00144259	0.837626	0.999844	TBRG1
ENSG00000154146.13	862.875	-7.51921e-06	0.0014426	0.388123	0.999844	NRGN
ENSG00000154153.15	10.622	-2.46237e-08	0.00144269	0.981318	0.999844	RETREG1
ENSG00000154174.8	2341.21	5.18623e-06	0.00144252	0.483849	0.999844	TOMM70
ENSG00000154175.19	2159.26	-3.06807e-06	0.00144263	0.646409	0.999844	ABI3BP
ENSG00000154188.10	14.9863	4.33886e-07	0.00144269	0.708452	0.999844	ANGPT1
ENSG00000154217.16	172.08	1.66571e-06	0.00144267	0.678224	0.999844	PITPNC1
ENSG00000154222.15	836.523	1.56819e-05	0.00144264	0.0692623	0.999844	CC2D1B
ENSG00000154229.12	1881.38	2.68139e-05	0.00144261	0.034361	0.999844	PRKCA
ENSG00000154240.18	211.773	-2.95331e-06	0.00144267	0.637999	0.999844	CEP112
ENSG00000154258.17	17.7096	-4.06917e-07	0.00144269	0.717687	0.999844	ABCA9
ENSG00000154262.13	128.496	-1.29037e-06	0.00144268	0.72805	0.999844	ABCA6
ENSG00000154265.16	524.763	4.19572e-06	0.00144262	0.564488	0.999844	ABCA5
ENSG00000154277.13	18.5881	-3.33617e-08	0.00144269	0.981449	0.999844	UCHL1
ENSG00000154305.18	1961.26	5.99453e-06	0.00144258	0.515305	0.999844	MIA3
ENSG00000154309.9	381.48	-3.66332e-06	0.00144265	0.573255	0.999844	DISP1
ENSG00000154310.17	15.9306	6.80406e-07	0.00144269	0.602638	0.999844	TNIK
ENSG00000154319.16	48.9928	3.47555e-06	0.00144269	0.128862	0.999844	FAM167A
ENSG00000154328.16	15.5822	2.60412e-06	0.00144269	0.102438	0.999844	NEIL2
ENSG00000154330.13	54.158	1.543e-06	0.00144268	0.613028	0.999844	PGM5
ENSG00000154358.23	61.3188	4.3649e-07	0.00144268	0.890625	0.999844	OBSCN
ENSG00000154359.13	70.8793	-2.49337e-06	0.00144268	0.475084	0.999844	LONRF1
ENSG00000154370.16	767.506	-1.92447e-06	0.0014426	0.814339	0.999844	TRIM11
ENSG00000154380.19	4125.62	6.44556e-06	0.00144259	0.47972	0.999844	ENAH
ENSG00000154429.11	823.961	8.05227e-06	0.0014426	0.351403	0.999844	CCSAP
ENSG00000154447.15	809.428	4.02807e-06	0.00144254	0.533613	0.999844	SH3RF1
ENSG00000154451.15	31.1812	7.27895e-07	0.00144269	0.75972	0.999844	GBP5
ENSG00000154473.18	5060.79	-1.67816e-05	0.0014424	0.289454	0.999844	BUB3
ENSG00000154485.5	13.9427	-2.00432e-07	0.00144269	0.897053	0.999844	MMP21
ENSG00000154511.12	84.6946	-3.59964e-06	0.00144269	0.225768	0.999844	DIPK1A
ENSG00000154518.10	2581.85	-1.22915e-05	0.00144261	0.164456	0.999844	ATP5MC3
ENSG00000154529.15	268.717	-1.90652e-06	0.00144266	0.705398	0.999844	CNTNAP3B
ENSG00000154545.17	654.494	-1.17791e-07	0.00144269	0.950924	0.999844	MAGED4
ENSG00000154548.9	6.69112	9.30866e-07	0.00144269	0.303445	0.999844	SRSF12
ENSG00000154553.17	170.816	7.68699e-06	0.00144267	0.113183	0.999844	PDLIM3
ENSG00000154556.20	519.344	2.12351e-05	0.00144272	0.274932	0.999844	SORBS2
ENSG00000154582.18	1647.61	-7.43199e-06	0.00144257	0.444151	0.999844	ELOC
ENSG00000154589.7	254.921	-9.9772e-07	0.00144265	0.851651	0.999844	LY96
ENSG00000154639.19	65.6307	-3.17098e-06	0.00144268	0.300863	0.999844	CXADR
ENSG00000154640.15	1557.92	-3.87049e-06	0.00144251	0.714239	0.999844	BTG3
ENSG00000154642.11	1289.29	9.13617e-06	0.00144255	0.526914	0.999844	C21orf91
ENSG00000154646.9	49.4098	-2.49685e-06	0.00144269	0.180492	0.999844	TMPRSS15
ENSG00000154710.18	1741.94	1.62477e-05	0.0014425	0.77434	0.999844	RABGEF1
ENSG00000154719.14	625.845	-6.97377e-06	0.00144258	0.454698	0.999844	MRPL39
ENSG00000154721.15	19.5205	1.59021e-06	0.00144269	0.411068	0.999844	JAM2
ENSG00000154723.13	1128.39	-1.1943e-05	0.00144258	0.230612	0.999844	ATP5PF
ENSG00000154727.11	1456.11	5.81709e-06	0.0014426	0.494724	0.999844	GABPA
ENSG00000154734.16	101.257	1.81293e-06	0.00144267	0.352037	0.999844	ADAMTS1
ENSG00000154743.19	201.62	-3.58022e-06	0.00144265	0.550865	0.999844	TSEN2
ENSG00000154760.14	1083.25	1.66519e-05	0.00144261	0.0837961	0.999844	SLFN13
ENSG00000154767.15	1532.71	4.71054e-07	0.00144259	0.961848	0.999844	XPC
ENSG00000154781.17	574.446	2.64317e-06	0.00144264	0.67992	0.999844	CCDC174
ENSG00000154783.12	145.289	1.31498e-06	0.00144266	0.794194	0.999844	FGD5
ENSG00000154803.13	1989.48	1.90216e-05	0.0014426	0.0499345	0.999844	FLCN
ENSG00000154813.10	862.3	-4.43291e-06	0.00144262	0.55116	0.999844	DPH3
ENSG00000154814.14	260.901	-2.66123e-06	0.00144264	0.673863	0.999844	OXNAD1
ENSG00000154832.16	1262.7	-2.45183e-06	0.00144255	0.808758	0.999844	CXXC1
ENSG00000154839.10	655.405	-8.66825e-06	0.00144267	0.0846389	0.999844	SKA1
ENSG00000154845.16	2424.95	-4.1556e-06	0.00144251	0.980009	0.999844	PPP4R1
ENSG00000154874.18	48.5586	2.0015e-06	0.00144269	0.418366	0.999844	CCDC144BP
ENSG00000154889.17	414.585	-1.58804e-05	0.00144265	0.0478827	0.999844	MPPE1
ENSG00000154898.16	8.83062	7.28177e-07	0.00144269	0.572224	0.999844	CCDC144CP
ENSG00000154917.11	64.9864	3.29428e-06	0.00144269	0.175045	0.999844	RAB6B
ENSG00000154920.15	629.505	-7.77069e-06	0.00144262	0.344461	0.999844	EME1
ENSG00000154930.15	84.4586	-1.34282e-06	0.00144268	0.686494	0.999844	ACSS1
ENSG00000154945.7	1505.42	2.37387e-05	0.00144258	0.480199	0.999844	ANKRD40
ENSG00000154957.14	195.772	3.63481e-06	0.00144266	0.459294	0.999844	ZNF18
ENSG00000154978.13	1965.21	-5.33214e-06	0.00144248	0.674365	0.999844	VOPP1
ENSG00000154997.9	51.708	2.28855e-06	0.00144268	0.465794	0.999844	SEPTIN14
ENSG00000155008.16	703.608	7.05202e-06	0.00144262	0.359293	0.999844	APOOL
ENSG00000155016.18	882.329	7.17729e-07	0.00144258	0.938845	0.999844	CYP2U1
ENSG00000155026.17	9.86139	1.14854e-06	0.00144269	0.257937	0.999844	RSPH10B
ENSG00000155034.21	1294.06	6.5422e-06	0.0014425	0.59251	0.999844	FBXL18
ENSG00000155066.16	13.1069	2.39672e-06	0.00144269	0.104721	0.999844	PROM2
ENSG00000155085.16	149.085	2.81391e-06	0.00144266	0.573159	0.999844	AK9
ENSG00000155090.15	1569.32	-0.000143462	0.00144608	0.831908	0.999844	KLF10
ENSG00000155093.20	129.704	1.70272e-06	0.00144267	0.717212	0.999844	PTPRN2
ENSG00000155096.15	3238.2	-4.13984e-06	0.00144243	0.763926	0.999844	AZIN1
ENSG00000155097.12	2471.46	5.53423e-06	0.00144261	0.481915	0.999844	ATP6V1C1
ENSG00000155099.8	323.954	-2.98617e-06	0.00144265	0.57431	0.999844	PIP4P2
ENSG00000155100.11	542.301	2.00178e-06	0.00144263	0.769483	0.999844	OTUD6B
ENSG00000155111.15	745.275	-3.24091e-06	0.00144257	0.729731	0.999844	CDK19
ENSG00000155115.7	892.722	-1.1567e-05	0.00144263	0.148757	0.999844	GTF3C6
ENSG00000155158.20	501.545	-1.55548e-07	0.00144266	0.974953	0.999844	TTC39B
ENSG00000155189.12	535.197	2.82818e-06	0.00144261	0.722691	0.999844	AGPAT5
ENSG00000155229.21	1229.91	-4.00614e-06	0.00144258	0.66874	0.999844	MMS19
ENSG00000155252.14	1969.25	-3.61646e-07	0.00144243	0.978242	0.999844	PI4K2A
ENSG00000155254.13	1198.44	8.62641e-06	0.00144258	0.376121	0.999844	MARVELD1
ENSG00000155256.18	1012.94	2.5571e-07	0.00144264	0.969472	0.999844	ZFYVE27
ENSG00000155265.12	14.4873	-5.73207e-07	0.00144269	0.50711	0.999844	GOLGA7B
ENSG00000155275.19	242.427	5.80832e-06	0.00144267	0.202114	0.999844	TRMT44
ENSG00000155287.12	1321.69	-4.66494e-06	0.0014426	0.572269	0.999844	SLC25A28
ENSG00000155304.6	2672.88	1.33941e-05	0.0014425	0.295964	0.999844	HSPA13
ENSG00000155313.16	1483.88	-6.78158e-06	0.00144256	0.498316	0.999844	USP25
ENSG00000155324.10	412.161	3.45456e-06	0.00144266	0.488386	0.999844	GRAMD2B
ENSG00000155329.12	728.226	7.34484e-06	0.00144262	0.33967	0.999844	ZCCHC10
ENSG00000155330.10	370.197	1.57358e-06	0.00144267	0.722237	0.999844	C16orf87
ENSG00000155363.19	2752.01	-1.41244e-05	0.0014425	0.26781	0.999844	MOV10
ENSG00000155366.17	4415.18	-8.15015e-06	0.00144255	0.436747	0.999844	RHOC
ENSG00000155367.16	17.178	-4.89375e-09	0.00144269	0.995155	0.999844	PPM1J
ENSG00000155368.18	2069.2	-1.52092e-05	0.00144261	0.0992791	0.999844	DBI
ENSG00000155380.13	3940.78	-2.38832e-05	0.00144252	0.086351	0.999844	SLC16A1
ENSG00000155393.14	522.437	-2.60185e-06	0.00144263	0.712825	0.999844	HEATR3
ENSG00000155428.12	26.9856	-1.65808e-07	0.00144269	0.930744	0.999844	TRIM74
ENSG00000155438.12	1120.69	-9.3136e-08	0.00144262	0.988342	0.999844	NIFK
ENSG00000155463.14	2019.41	-4.90601e-06	0.00144245	0.716115	0.999844	OXA1L
ENSG00000155465.21	25.8462	-1.75828e-06	0.00144269	0.302969	0.999844	SLC7A7
ENSG00000155506.19	3172.21	2.97744e-06	0.00144254	0.77934	0.999844	LARP1
ENSG00000155508.14	1713.72	4.90962e-06	0.00144252	0.66641	0.999844	CNOT8
ENSG00000155542.12	154.297	2.45363e-05	0.00144276	0.396864	0.999844	SETD9
ENSG00000155545.20	1340.19	3.0485e-06	0.00144261	0.699977	0.999844	MIER3
ENSG00000155561.15	3652.87	1.2892e-05	0.00144243	0.360724	0.999844	NUP205
ENSG00000155592.16	378.274	8.25279e-06	0.00144263	0.438601	0.999844	ZKSCAN2
ENSG00000155621.15	173	-3.44306e-06	0.00144267	0.429085	0.999844	C9orf85
ENSG00000155636.16	190.92	2.392e-06	0.00144266	0.617242	0.999844	RBM45
ENSG00000155657.29	590.116	3.26668e-06	0.00144269	0.0656197	0.999844	TTN
ENSG00000155660.11	5355.86	1.23695e-05	0.00144226	0.499526	0.999844	PDIA4
ENSG00000155666.12	80.0306	-2.05228e-06	0.00144268	0.506934	0.999844	KDM8
ENSG00000155729.13	371.121	5.45462e-06	0.00144261	0.490067	0.999844	KCTD18
ENSG00000155744.10	525.811	1.70803e-06	0.00144267	0.695406	0.999844	HYCC2
ENSG00000155749.13	23.231	9.23026e-07	0.00144269	0.631164	0.999844	FLACC1
ENSG00000155755.20	1327.29	8.5659e-06	0.00144254	0.459903	0.999844	TMEM237
ENSG00000155760.3	93.6939	1.38961e-06	0.00144267	0.740779	0.999844	FZD7
ENSG00000155792.10	22.3845	-2.09046e-06	0.00144269	0.144459	0.999844	DEPTOR
ENSG00000155816.21	632.654	9.47795e-06	0.00144264	0.180027	0.999844	FMN2
ENSG00000155827.12	1201.23	-2.84661e-07	0.00144261	0.969667	0.999844	RNF20
ENSG00000155850.9	926.552	7.27136e-06	0.00144263	0.32673	0.999844	SLC26A2
ENSG00000155858.6	492.545	-1.5574e-07	0.00144259	0.985025	0.999844	LSM11
ENSG00000155868.8	172.021	-2.60898e-06	0.00144267	0.54753	0.999844	MED7
ENSG00000155875.15	13.3379	4.18774e-08	0.00144269	0.980687	0.999844	SAXO1
ENSG00000155876.6	1890.18	3.87096e-06	0.00144246	0.770287	0.999844	RRAGA
ENSG00000155893.13	181.141	-4.3361e-06	0.00144267	0.305438	0.999844	PXYLP1
ENSG00000155903.14	846.5	-4.19073e-08	0.00144264	0.993319	0.999844	RASA2
ENSG00000155906.20	518.602	1.8093e-06	0.0014426	0.8295	0.999844	RMND1
ENSG00000155957.19	999.613	-3.27286e-06	0.00144263	0.785781	0.999844	TMBIM4
ENSG00000155959.12	1755.79	5.5133e-06	0.00144251	0.830453	0.999844	VBP1
ENSG00000155970.12	80.8932	1.19306e-06	0.00144269	0.657307	0.999844	MICU3
ENSG00000155975.10	757.323	6.53598e-06	0.00144262	0.404371	0.999844	VPS37A
ENSG00000155980.13	44.1516	-4.24251e-06	0.00144269	0.0230985	0.999844	KIF5A
ENSG00000156011.19	484.894	9.20782e-07	0.00144265	0.873125	0.999844	PSD3
ENSG00000156017.13	537.486	-5.21587e-06	0.00144263	0.458191	0.999844	CARNMT1
ENSG00000156026.15	1018.42	1.93838e-05	0.00144268	0.823908	0.999844	MCU
ENSG00000156042.19	71.4375	4.05555e-06	0.00144268	0.194096	0.999844	CFAP70
ENSG00000156049.7	23.7006	3.67899e-06	0.00144269	0.0383317	0.999844	GNA14
ENSG00000156050.10	213.395	3.51779e-07	0.00144264	0.955408	0.999844	FAM161B
ENSG00000156052.11	2209.71	1.19926e-05	0.00144251	0.343798	0.999844	GNAQ
ENSG00000156103.16	95.8633	-1.9456e-06	0.00144269	0.468379	0.999844	MMP16
ENSG00000156110.15	1061.26	-2.1155e-05	0.00144261	0.0497656	0.999844	ADK
ENSG00000156113.25	827.276	-9.56298e-06	0.00144264	0.177817	0.999844	KCNMA1
ENSG00000156136.10	1230.12	9.35529e-06	0.00144262	0.241515	0.999844	DCK
ENSG00000156150.9	169.75	9.18015e-07	0.00144267	0.843041	0.999844	ALX3
ENSG00000156162.16	1493.09	6.46049e-06	0.00144256	0.64326	0.999844	DPY19L4
ENSG00000156170.14	366.508	6.64209e-06	0.00144264	0.91063	0.999844	NDUFAF6
ENSG00000156171.15	1049.9	-3.13301e-06	0.00144261	0.684996	0.999844	DRAM2
ENSG00000156172.6	136.528	2.50166e-06	0.00144267	0.580847	0.999844	CFAP418
ENSG00000156232.7	598.856	5.05757e-06	0.00144265	0.405162	0.999844	WHAMM
ENSG00000156239.12	258.951	3.3013e-06	0.00144264	0.591242	0.999844	N6AMT1
ENSG00000156253.7	180.17	4.74017e-07	0.00144266	0.929706	0.999844	RWDD2B
ENSG00000156256.15	693.059	8.84029e-06	0.0014426	0.926403	0.999844	USP16
ENSG00000156261.13	3207.31	-2.35931e-07	0.00144232	0.987952	0.999844	CCT8
ENSG00000156265.17	57.1453	-7.68182e-07	0.00144268	0.805801	0.999844	MAP3K7CL
ENSG00000156273.16	1220.56	6.30306e-06	0.00144262	0.773791	0.999844	BACH1
ENSG00000156299.15	21.065	-3.13363e-07	0.00144269	0.819535	0.999844	TIAM1
ENSG00000156304.15	1572.32	2.43406e-06	0.00144253	0.665369	0.999844	SCAF4
ENSG00000156313.15	227.405	-1.443e-06	0.00144267	0.726947	0.999844	RPGR
ENSG00000156374.16	688.108	1.45287e-06	0.00144258	0.874427	0.999844	PCGF6
ENSG00000156381.9	706.211	-7.67432e-06	0.00144258	0.409486	0.999844	ANKRD9
ENSG00000156384.15	166.66	5.20314e-07	0.00144266	0.921778	0.999844	SFR1
ENSG00000156398.13	90.0583	1.26067e-06	0.00144268	0.677523	0.999844	SFXN2
ENSG00000156411.10	599.977	-1.517e-05	0.00144262	0.100599	0.999844	ATP5MJ
ENSG00000156414.20	10.4497	6.08126e-07	0.00144269	0.593413	0.999844	TDRD9
ENSG00000156427.8	19.4848	-5.83409e-07	0.00144269	0.741221	0.999844	FGF18
ENSG00000156453.14	60.8229	-2.91536e-06	0.00144269	0.234045	0.999844	PCDH1
ENSG00000156463.18	67.006	-4.34574e-06	0.00144268	0.184456	0.999844	SH3RF2
ENSG00000156467.10	3061.51	-6.67018e-06	0.00144253	0.0717116	0.999844	UQCRB
ENSG00000156469.9	599.692	-5.66079e-06	0.0014426	0.501627	0.999844	MTERF3
ENSG00000156471.13	3100.6	1.0014e-05	0.00144245	0.471024	0.999844	PTDSS1
ENSG00000156482.11	11383.6	-8.56456e-06	0.00144257	0.382744	0.999844	RPL30
ENSG00000156500.16	215.153	1.87342e-06	0.00144265	0.733457	0.999844	PABIR3
ENSG00000156502.14	918.047	-1.13453e-06	0.00144264	0.850548	0.999844	SUPV3L1
ENSG00000156504.17	1018.44	-3.18103e-06	0.00144257	0.742329	0.999844	PABIR2
ENSG00000156508.19	194408	-1.92565e-05	0.00144209	0.543145	0.999844	EEF1A1
ENSG00000156509.14	89.0764	-5.40099e-06	0.00144268	0.143256	0.999844	FBXO43
ENSG00000156515.25	3848.29	-6.88505e-07	0.00144235	0.964531	0.999844	HK1
ENSG00000156521.14	289.597	-5.96587e-06	0.00144264	0.352654	0.999844	TYSND1
ENSG00000156531.18	1552.23	2.08507e-06	0.00144256	0.832437	0.999844	PHF6
ENSG00000156574.10	13.161	-5.46916e-07	0.00144269	0.703454	0.999844	NODAL
ENSG00000156587.16	2577.63	-0.000131116	0.00144553	0.531182	0.999844	UBE2L6
ENSG00000156599.11	3073.12	1.93419e-05	0.00144245	0.149337	0.999844	ZDHHC5
ENSG00000156603.20	706.867	-9.18583e-06	0.00144259	0.316499	0.999844	MED19
ENSG00000156639.12	2319.59	1.414e-05	0.00144251	0.265204	0.999844	ZFAND3
ENSG00000156642.17	2489.91	6.31499e-06	0.00144256	0.529832	0.999844	NPTN
ENSG00000156650.14	406.675	1.37005e-05	0.00144264	0.0951889	0.999844	KAT6B
ENSG00000156671.15	1488.82	8.91695e-06	0.00144252	0.441203	0.999844	SAMD8
ENSG00000156675.16	597.651	3.65599e-06	0.00144257	0.702402	0.999844	RAB11FIP1
ENSG00000156697.13	869.456	-2.84088e-06	0.00144256	0.923197	0.999844	UTP14A
ENSG00000156709.15	943.516	-5.69958e-06	0.00144255	0.585717	0.999844	AIFM1
ENSG00000156711.17	616.379	2.27356e-06	0.00144263	0.736248	0.999844	MAPK13
ENSG00000156735.11	497.036	-3.60773e-06	0.00144259	0.677745	0.999844	BAG4
ENSG00000156787.17	733.337	3.01297e-06	0.0014426	0.719961	0.999844	TBC1D31
ENSG00000156802.13	6485.7	-8.19278e-05	0.00144371	0.653789	0.999844	ATAD2
ENSG00000156804.7	69.1149	1.555e-06	0.00144268	0.588421	0.999844	FBXO32
ENSG00000156831.8	643.657	-3.92446e-06	0.0014426	0.636856	0.999844	NSMCE2
ENSG00000156853.13	381.764	-4.13111e-06	0.00144266	0.452679	0.999844	ZNF689
ENSG00000156858.12	667.757	-2.43182e-08	0.00144265	0.995313	0.999844	PRR14
ENSG00000156860.16	1468.77	1.82421e-05	0.00144262	0.0472646	0.999844	FBRS
ENSG00000156869.14	153.618	-1.47813e-07	0.00144266	0.972069	0.999844	FRRS1
ENSG00000156873.16	960.182	3.89557e-06	0.00144259	0.692737	0.999844	PHKG2
ENSG00000156875.14	2151.86	3.67684e-05	0.0014427	0.676852	0.999844	MFSD14A
ENSG00000156876.10	691.87	9.75725e-06	0.00144264	0.18247	0.999844	SASS6
ENSG00000156928.5	847.982	-4.0503e-06	0.00144261	0.605238	0.999844	MALSU1
ENSG00000156931.16	895.366	6.48535e-06	0.00144267	0.209069	0.999844	VPS8
ENSG00000156958.15	418.451	-1.57409e-06	0.00144265	0.770277	0.999844	GALK2
ENSG00000156966.7	26.9264	7.08157e-07	0.00144269	0.621725	0.999844	B3GNT7
ENSG00000156968.9	64.0228	1.94377e-06	0.00144268	0.525105	0.999844	MPV17L
ENSG00000156970.13	2376.27	4.91506e-06	0.00144258	0.515656	0.999844	BUB1B
ENSG00000156973.14	901.1	-9.10357e-06	0.00144256	0.387566	0.999844	PDE6D
ENSG00000156976.17	10617.2	2.05723e-07	0.00144227	0.991394	0.999844	EIF4A2
ENSG00000156983.17	1276.14	-1.53035e-06	0.00144254	0.884857	0.999844	BRPF1
ENSG00000156990.14	536.156	-1.45916e-06	0.00144262	0.845722	0.999844	RPUSD3
ENSG00000157014.11	1071.74	6.05078e-07	0.00144257	0.950775	0.999844	TATDN2
ENSG00000157017.16	30.8288	3.23954e-06	0.00144269	0.0335789	0.999844	GHRL
ENSG00000157020.18	2465.84	-8.11925e-07	0.00144246	0.949088	0.999844	SEC13
ENSG00000157036.13	497.877	-2.34329e-06	0.00144264	0.703525	0.999844	EXOG
ENSG00000157045.9	228.432	-3.74428e-06	0.00144269	0.0808917	0.999844	NTAN1
ENSG00000157064.11	34.165	-2.48324e-06	0.00144269	0.0331791	0.999844	NMNAT2
ENSG00000157077.16	961.282	7.36117e-07	0.0014426	0.931791	0.999844	ZFYVE9
ENSG00000157103.13	16.1106	2.44515e-07	0.00144269	0.887195	0.999844	SLC6A1
ENSG00000157106.18	3838.61	1.65587e-05	0.00144261	0.132235	0.999844	SMG1
ENSG00000157107.14	807.071	-3.24818e-06	0.00144264	0.594179	0.999844	FCHO2
ENSG00000157110.16	373.712	-6.58771e-06	0.00144266	0.258927	0.999844	RBPMS
ENSG00000157111.13	15.2262	1.42387e-06	0.00144269	0.392617	0.999844	TMEM171
ENSG00000157150.5	356.883	3.11595e-06	0.00144263	0.65947	0.999844	TIMP4
ENSG00000157152.17	19.5777	1.05579e-06	0.00144269	0.550046	0.999844	SYN2
ENSG00000157168.22	11.0416	-1.16544e-06	0.00144269	0.379722	0.999844	NRG1
ENSG00000157181.16	679.836	7.09755e-06	0.00144264	0.295822	0.999844	ODR4
ENSG00000157184.7	737.864	3.44545e-06	0.00144258	0.742596	0.999844	CPT2
ENSG00000157191.20	906.382	2.72348e-06	0.00144255	0.791175	0.999844	NECAP2
ENSG00000157193.18	625.656	-6.92104e-06	0.00144264	0.317851	0.999844	LRP8
ENSG00000157212.20	1089.69	7.26383e-06	0.00144256	0.482589	0.999844	PAXIP1
ENSG00000157214.14	167.172	6.7177e-07	0.00144266	0.893403	0.999844	STEAP2
ENSG00000157216.17	694.278	-4.50838e-06	0.00144265	0.463746	0.999844	SSBP3
ENSG00000157224.16	979.572	-1.46635e-05	0.0014426	0.130977	0.999844	CLDN12
ENSG00000157227.14	8398.7	2.05301e-05	0.00144247	0.158271	0.999844	MMP14
ENSG00000157240.4	379.254	2.48697e-06	0.00144264	0.699708	0.999844	FZD1
ENSG00000157259.8	873.407	1.29071e-05	0.00144263	0.123056	0.999844	GATAD1
ENSG00000157315.5	44.307	-2.9432e-06	0.00144269	0.232834	0.999844	TMED6
ENSG00000157335.21	21.4209	3.33948e-07	0.00144269	0.807609	0.999844	CLEC18C
ENSG00000157343.9	24.9423	4.00925e-07	0.00144269	0.848933	0.999844	ARMC12
ENSG00000157349.17	691.058	-7.54334e-07	0.00144261	0.917683	0.999844	DDX19B
ENSG00000157350.13	1014.39	-1.57239e-06	0.00144266	0.766271	0.999844	ST3GAL2
ENSG00000157353.17	287.452	-3.40284e-06	0.00144265	0.548621	0.999844	FCSK
ENSG00000157379.14	226.038	9.01615e-07	0.00144265	0.881155	0.999844	DHRS1
ENSG00000157399.17	80.1698	-2.44547e-06	0.00144269	0.371365	0.999844	ARSL
ENSG00000157426.14	396.952	3.50419e-06	0.00144262	0.578336	0.999844	AASDH
ENSG00000157429.16	60.4908	4.78118e-06	0.00144269	0.0819297	0.999844	ZNF19
ENSG00000157450.16	1182.77	-1.67475e-06	0.00144261	0.826995	0.999844	RNF111
ENSG00000157456.8	2426.35	-8.25362e-06	0.0014424	0.579914	0.999844	CCNB2
ENSG00000157470.12	11.1709	1.89074e-07	0.00144269	0.881602	0.999844	FAM81A
ENSG00000157483.9	2306.1	9.30384e-07	0.00144257	0.923177	0.999844	MYO1E
ENSG00000157500.12	1412.64	7.50452e-06	0.0014426	0.392569	0.999844	APPL1
ENSG00000157510.14	535.253	7.99682e-06	0.0014426	0.365467	0.999844	AFAP1L1
ENSG00000157514.18	919.25	-8.13571e-06	0.00144259	0.381194	0.999844	TSC22D3
ENSG00000157538.14	1607.26	2.20801e-06	0.00144255	0.830593	0.999844	VPS26C
ENSG00000157540.22	1921.78	-1.94447e-05	0.00144266	0.851222	0.999844	DYRK1A
ENSG00000157542.11	23.1728	-7.51154e-07	0.00144269	0.697467	0.999844	KCNJ6
ENSG00000157551.19	13.1718	5.68882e-08	0.00144269	0.946039	0.999844	KCNJ15
ENSG00000157554.20	729.726	-4.33582e-06	0.0014426	0.598108	0.999844	ERG
ENSG00000157557.13	1453.81	3.43451e-06	0.00144246	0.794912	0.999844	ETS2
ENSG00000157570.12	133.289	4.3344e-06	0.00144268	0.22745	0.999844	TSPAN18
ENSG00000157578.14	32.0738	-1.03659e-06	0.00144269	0.50515	0.999844	LCA5L
ENSG00000157593.20	2043.69	-8.62497e-06	0.00144248	0.496154	0.999844	SLC35B2
ENSG00000157601.15	13691.5	-1.03469e-05	0.00144241	0.482124	0.999844	MX1
ENSG00000157613.11	339.721	-1.77201e-05	0.00144269	0.636825	0.999844	CREB3L1
ENSG00000157617.17	1295	1.15505e-05	0.00144254	0.313403	0.999844	C2CD2
ENSG00000157625.16	949.338	2.43019e-06	0.00144261	0.764608	0.999844	TAB3
ENSG00000157637.13	2079.77	7.73146e-06	0.0014425	0.495279	0.999844	SLC38A10
ENSG00000157654.19	3610.8	7.32331e-06	0.00144257	0.463763	0.999844	PALM2AKAP2
ENSG00000157657.15	197.365	7.13966e-06	0.00144267	0.138954	0.999844	ZNF618
ENSG00000157680.17	20.4507	-4.70651e-07	0.00144269	0.637272	0.999844	DGKI
ENSG00000157693.15	248.68	5.70262e-06	0.00144265	0.345308	0.999844	TMEM268
ENSG00000157734.14	38.8702	-2.05843e-06	0.00144269	0.400125	0.999844	SNX22
ENSG00000157741.15	584.464	-1.30114e-06	0.00144262	0.854504	0.999844	UBN2
ENSG00000157764.14	790.071	-2.10305e-06	0.00144259	0.812826	0.999844	BRAF
ENSG00000157778.9	617.242	-7.37589e-06	0.00144263	0.302205	0.999844	PSMG3
ENSG00000157796.18	797.521	-1.03891e-06	0.00144258	0.907496	0.999844	WDR19
ENSG00000157800.18	1012.19	1.44585e-05	0.00144265	0.0653249	0.999844	SLC37A3
ENSG00000157823.17	727.623	1.63874e-06	0.00144262	0.823988	0.999844	AP3S2
ENSG00000157827.20	1334.67	1.00716e-06	0.00144258	0.912485	0.999844	FMNL2
ENSG00000157833.13	79.2569	3.70247e-06	0.00144269	0.0892418	0.999844	GAREM2
ENSG00000157837.16	1277.23	2.00242e-06	0.00144264	0.743242	0.999844	SPPL3
ENSG00000157869.16	296.398	7.14479e-06	0.00144266	0.179957	0.999844	RAB28
ENSG00000157870.17	350.165	6.2069e-06	0.00144265	0.291298	0.999844	PRXL2B
ENSG00000157873.18	111.373	-2.60771e-06	0.00144267	0.542062	0.999844	TNFRSF14
ENSG00000157881.16	158.51	-3.19701e-08	0.00144269	0.988192	0.999844	PANK4
ENSG00000157895.11	630.657	5.1959e-07	0.00144262	0.944968	0.999844	C12orf43
ENSG00000157911.11	492.768	-1.07589e-06	0.00144266	0.841754	0.999844	PEX10
ENSG00000157916.20	3418.14	-2.81672e-05	0.00144262	0.0245426	0.999844	RER1
ENSG00000157927.17	9.72611	-1.47404e-06	0.00144269	0.264089	0.999844	RADIL
ENSG00000157933.11	3885.3	7.92075e-05	0.00144344	0.89224	0.999844	SKI
ENSG00000157954.15	3058.96	2.86912e-06	0.00144234	0.953732	0.999844	WIPI2
ENSG00000157978.12	856.73	-1.04196e-05	0.00144266	0.0846312	0.999844	LDLRAP1
ENSG00000157985.20	968.057	-1.93197e-06	0.00144258	0.833507	0.999844	AGAP1
ENSG00000157992.12	31.067	-4.17827e-06	0.00144269	0.0717221	0.999844	KRTCAP3
ENSG00000157999.6	32.5995	-7.02071e-08	0.00144269	0.974692	0.999844	ANKRD61
ENSG00000158006.14	201.638	1.42834e-06	0.00144267	0.725675	0.999844	PAFAH2
ENSG00000158019.21	880.447	2.39255e-06	0.00144257	0.668573	0.999844	BABAM2
ENSG00000158023.10	118.646	-1.66635e-06	0.00144267	0.679426	0.999844	CFAP251
ENSG00000158042.9	1463.04	-4.94701e-07	0.00144252	0.951322	0.999844	MRPL17
ENSG00000158050.5	246.073	-2.22189e-06	0.00144267	0.588066	0.999844	DUSP2
ENSG00000158055.17	33.1848	8.08012e-07	0.00144269	0.703592	0.999844	GRHL3
ENSG00000158062.21	580.13	1.13714e-07	0.00144265	0.986071	0.999844	UBXN11
ENSG00000158079.16	539.83	-1.42361e-06	0.0014426	0.859861	0.999844	PTPDC1
ENSG00000158092.7	696.59	-2.66057e-06	0.00144265	0.645253	0.999844	NCK1
ENSG00000158104.11	17.0578	1.93675e-07	0.00144269	0.916409	0.999844	HPD
ENSG00000158106.14	91.6271	-1.14026e-06	0.00144268	0.73006	0.999844	RHPN1
ENSG00000158109.15	988.213	1.44268e-05	0.0014426	0.13559	0.999844	TPRG1L
ENSG00000158113.13	11.0628	3.98053e-07	0.00144269	0.740196	0.999844	LRRC43
ENSG00000158122.12	268.186	4.11358e-06	0.00144266	0.419056	0.999844	PRXL2C
ENSG00000158125.10	32.3634	2.12464e-06	0.00144269	0.161579	0.999844	XDH
ENSG00000158156.9	272.841	-2.37857e-07	0.00144264	0.967849	0.999844	XKR8
ENSG00000158158.12	1009.57	3.41689e-06	0.00144253	0.759747	0.999844	CNNM4
ENSG00000158161.16	1127.75	3.43518e-06	0.00144263	0.61466	0.999844	EYA3
ENSG00000158163.15	210.036	-1.17342e-06	0.00144267	0.786733	0.999844	DZIP1L
ENSG00000158164.7	11.2804	-4.45449e-07	0.00144269	0.73204	0.999844	TMSB15A
ENSG00000158169.14	549.515	-6.19344e-06	0.00144264	0.936425	0.999844	FANCC
ENSG00000158186.13	54.2807	9.09985e-07	0.00144269	0.533073	0.999844	MRAS
ENSG00000158195.11	3797.63	-6.95501e-06	0.0014423	0.663284	0.999844	WASF2
ENSG00000158201.10	840.648	-3.58093e-06	0.00144258	0.692883	0.999844	ABHD3
ENSG00000158220.14	12.8703	1.74651e-06	0.00144269	0.163901	0.999844	ESYT3
ENSG00000158234.13	108.64	-5.16662e-06	0.00144268	0.184432	0.999844	FAIM
ENSG00000158246.8	191.724	8.04424e-07	0.00144266	0.866914	0.999844	TENT5B
ENSG00000158286.13	136.496	-1.56723e-06	0.00144267	0.713327	0.999844	RNF207
ENSG00000158290.19	3093.68	-4.62218e-06	0.00144255	0.656972	0.999844	CUL4B
ENSG00000158292.7	199.543	1.27506e-06	0.00144265	0.819944	0.999844	GPR153
ENSG00000158296.14	16.2531	3.30815e-07	0.00144269	0.831084	0.999844	SLC13A3
ENSG00000158301.20	237.32	-1.29104e-07	0.00144265	0.981197	0.999844	GPRASP2
ENSG00000158315.11	55.7859	-2.28847e-06	0.00144268	0.319902	0.999844	RHBDL2
ENSG00000158373.9	238.104	-2.43729e-06	0.00144265	0.654666	0.999844	H2BC5
ENSG00000158402.21	769.988	-4.81845e-06	0.00144257	0.620521	0.999844	CDC25C
ENSG00000158406.6	132.031	7.00166e-07	0.00144268	0.819531	0.999844	H4C8
ENSG00000158411.11	808.057	-2.21054e-06	0.00144258	0.807828	0.999844	MITD1
ENSG00000158417.11	4533.88	9.09788e-06	0.00144257	0.661709	0.999844	EIF5B
ENSG00000158423.17	40.0743	-2.83694e-06	0.00144269	0.251497	0.999844	RIBC1
ENSG00000158427.15	65.3154	1.45914e-06	0.00144268	0.643525	0.999844	TMSB15B
ENSG00000158435.8	1204.74	2.46616e-06	0.00144256	0.801852	0.999844	CNOT11
ENSG00000158445.10	27.046	-1.36954e-06	0.00144269	0.491806	0.999844	KCNB1
ENSG00000158457.6	19.1809	1.25579e-07	0.00144269	0.93028	0.999844	TSPAN33
ENSG00000158458.21	46.8577	-8.66918e-07	0.00144269	0.670228	0.999844	NRG2
ENSG00000158467.17	326.462	1.18186e-05	0.00144268	0.0293348	0.999844	AHCYL2
ENSG00000158470.5	2328.8	5.84464e-06	0.00144247	0.653567	0.999844	B4GALT5
ENSG00000158480.11	432.908	2.12979e-06	0.00144263	0.764869	0.999844	SPATA2
ENSG00000158526.8	1354.13	-5.07767e-06	0.00144258	0.581618	0.999844	TSR2
ENSG00000158545.16	2229.73	-1.90012e-05	0.00144248	0.181238	0.999844	ZC3H18
ENSG00000158552.13	336.469	1.13141e-06	0.00144264	0.864877	0.999844	ZFAND2B
ENSG00000158555.15	162.662	-5.90501e-06	0.00144268	0.14296	0.999844	GDPD5
ENSG00000158604.15	2355.43	2.30642e-05	0.00144258	0.936837	0.999844	TMED4
ENSG00000158615.10	2930.92	2.39371e-05	0.00144257	0.0911122	0.999844	PPP1R15B
ENSG00000158623.14	914.682	1.50968e-06	0.00144254	0.888537	0.999844	COPG2
ENSG00000158636.17	954.476	7.56574e-06	0.00144258	0.372092	0.999844	EMSY
ENSG00000158669.11	2925.84	9.44178e-06	0.00144243	0.477387	0.999844	GPAT4
ENSG00000158683.10	26.1458	-1.29132e-06	0.00144269	0.811706	0.999844	PKD1L1
ENSG00000158691.15	353.385	2.44543e-06	0.00144264	0.689106	0.999844	ZSCAN12
ENSG00000158710.15	12660.2	1.21284e-06	0.00144239	0.934954	0.999844	TAGLN2
ENSG00000158711.14	1746.96	5.2561e-06	0.0014426	0.538553	0.999844	ELK4
ENSG00000158715.6	96.8634	2.55516e-06	0.00144268	0.511368	0.999844	SLC45A3
ENSG00000158716.9	749.711	4.23431e-06	0.00144263	0.495466	0.999844	DUSP23
ENSG00000158717.11	805.097	-1.00123e-05	0.00144262	0.434181	0.999844	RNF166
ENSG00000158747.15	1795.39	-2.4486e-06	0.00144261	0.899175	0.999844	NBL1
ENSG00000158769.18	713.899	7.06992e-07	0.00144261	0.928335	0.999844	F11R
ENSG00000158773.14	956.316	1.77832e-05	0.00144264	0.934324	0.999844	USF1
ENSG00000158792.16	210.368	7.02936e-07	0.00144266	0.886272	0.999844	SPATA2L
ENSG00000158793.14	518.852	-4.34094e-06	0.00144262	0.573702	0.999844	NIT1
ENSG00000158796.17	919.276	1.04576e-05	0.00144262	0.215672	0.999844	DEDD
ENSG00000158805.12	913.57	-7.22379e-06	0.0014426	0.405949	0.999844	ZNF276
ENSG00000158806.14	10.6206	-5.69311e-08	0.00144269	0.953747	0.999844	NPM2
ENSG00000158815.11	21.2576	9.43164e-07	0.00144269	0.593549	0.999844	FGF17
ENSG00000158825.6	177.308	-7.93004e-08	0.00144267	0.984408	0.999844	CDA
ENSG00000158828.8	1142.69	-2.06893e-06	0.00144254	0.841925	0.999844	PINK1
ENSG00000158850.15	1200.96	6.11005e-06	0.00144258	0.508056	0.999844	B4GALT3
ENSG00000158856.19	35.2936	5.41901e-07	0.00144269	0.828808	0.999844	DMTN
ENSG00000158863.22	427.238	-2.3317e-06	0.00144263	0.638653	0.999844	FHIP2B
ENSG00000158864.13	2238.72	4.92684e-06	0.00144246	0.0783412	0.999844	NDUFS2
ENSG00000158869.11	9.69158	8.36772e-07	0.00144269	0.479604	0.999844	FCER1G
ENSG00000158882.15	221.429	1.31933e-05	0.00144269	0.0409669	0.999844	TOMM40L
ENSG00000158887.19	64.2278	-2.53724e-06	0.00144268	0.394765	0.999844	MPZ
ENSG00000158941.17	1775.48	7.31361e-06	0.00144262	0.334724	0.999844	CCAR2
ENSG00000158966.16	20.4206	2.16204e-06	0.00144269	0.172333	0.999844	CACHD1
ENSG00000158985.14	1028.8	1.34356e-05	0.00144256	0.246242	0.999844	CDC42SE2
ENSG00000158987.22	1153.4	3.43026e-05	0.00144281	0.27249	0.999844	RAPGEF6
ENSG00000159023.23	454.688	-8.46925e-07	0.00144264	0.887098	0.999844	EPB41
ENSG00000159055.4	762.423	-2.40968e-06	0.00144257	0.799347	0.999844	MIS18A
ENSG00000159063.14	1031.65	5.67944e-06	0.00144256	0.576757	0.999844	ALG8
ENSG00000159069.14	2130.24	3.90061e-05	0.00144273	0.997102	0.999844	FBXW5
ENSG00000159079.19	807.115	-1.53581e-05	0.00144264	0.950834	0.999844	CFAP298
ENSG00000159082.18	1114.83	5.11178e-06	0.00144257	0.594318	0.999844	SYNJ1
ENSG00000159086.15	1935.42	-1.14177e-05	0.00144263	0.548241	0.999844	PAXBP1
ENSG00000159110.22	843.52	-9.95153e-06	0.00144262	0.633813	0.999844	IFNAR2
ENSG00000159111.13	1119.85	1.18605e-06	0.0014426	0.884489	0.999844	MRPL10
ENSG00000159128.16	1195.06	3.27244e-06	0.00144257	0.734519	0.999844	IFNGR2
ENSG00000159131.17	2121.07	9.85528e-06	0.00144246	0.46761	0.999844	GART
ENSG00000159140.23	8826.09	2.82432e-06	0.00144256	0.778447	0.999844	SON
ENSG00000159147.18	1734.75	9.43164e-06	0.00144261	0.283488	0.999844	DONSON
ENSG00000159164.10	69.9576	-3.74154e-07	0.00144268	0.912925	0.999844	SV2A
ENSG00000159167.12	6340.54	2.75659e-05	0.00144267	0.129119	0.999844	STC1
ENSG00000159176.14	4687.77	-1.02667e-05	0.00144259	0.282745	0.999844	CSRP1
ENSG00000159199.14	904.676	-1.19654e-06	0.00144258	0.894715	0.999844	ATP5MC1
ENSG00000159200.18	897.687	4.68957e-06	0.00144258	0.61644	0.999844	RCAN1
ENSG00000159202.18	3620.54	-1.25548e-05	0.00144235	0.444418	0.999844	UBE2Z
ENSG00000159208.16	58.7166	2.33952e-06	0.00144268	0.469696	0.999844	CIART
ENSG00000159210.10	1343.24	-1.03313e-05	0.00144265	0.137427	0.999844	SNF8
ENSG00000159214.13	77.8341	-2.77384e-06	0.00144268	0.434544	0.999844	CCDC24
ENSG00000159217.10	570.919	2.0003e-06	0.00144265	0.727924	0.999844	IGF2BP1
ENSG00000159228.13	1078.3	-1.17833e-05	0.00144263	0.142006	0.999844	CBR1
ENSG00000159231.6	314.552	6.0422e-06	0.00144264	0.369326	0.999844	CBR3
ENSG00000159239.13	12.188	-3.56367e-07	0.00144269	0.803676	0.999844	NA
ENSG00000159251.9	16.0996	3.74404e-06	0.00144269	0.0183061	0.999844	ACTC1
ENSG00000159256.13	1290.29	-1.19453e-05	0.00144262	0.368317	0.999844	MORC3
ENSG00000159259.8	1154.99	-2.93234e-06	0.00144253	0.806812	0.999844	CHAF1B
ENSG00000159261.12	47.8424	-1.74367e-07	0.00144268	0.951105	0.999844	CLDN14
ENSG00000159263.16	872.622	1.44581e-06	0.00144259	0.869553	0.999844	SIM2
ENSG00000159267.17	690.966	3.8603e-06	0.0014426	0.641547	0.999844	HLCS
ENSG00000159314.13	306.528	-2.04353e-06	0.00144265	0.714241	0.999844	ARHGAP27
ENSG00000159322.18	1825.96	-7.45378e-06	0.00144245	0.581752	0.999844	ADPGK
ENSG00000159335.19	5235.99	-5.15842e-06	0.00144258	0.583924	0.999844	PTMS
ENSG00000159339.13	10.7307	9.72393e-08	0.00144269	0.945634	0.999844	PADI4
ENSG00000159346.13	3156.06	8.84441e-06	0.00144237	0.563323	0.999844	ADIPOR1
ENSG00000159348.13	665.977	-3.88737e-06	0.00144258	0.670581	0.999844	CYB5R1
ENSG00000159352.16	3424.26	-1.29381e-05	0.00144242	0.379768	0.999844	PSMD4
ENSG00000159363.19	719.421	-2.14336e-06	0.00144256	0.570069	0.999844	ATP13A2
ENSG00000159374.18	14.7222	-9.77705e-07	0.00144269	0.451585	0.999844	M1AP
ENSG00000159377.11	4291.88	-1.30421e-05	0.00144248	0.32962	0.999844	PSMB4
ENSG00000159388.6	717.283	1.07308e-05	0.00144262	0.192373	0.999844	BTG2
ENSG00000159399.10	955.542	2.42236e-05	0.00144262	0.119308	0.999844	HK2
ENSG00000159403.18	2260.78	8.53285e-06	0.00144243	0.656749	0.999844	C1R
ENSG00000159423.17	382.584	8.15377e-06	0.00144263	0.280557	0.999844	ALDH4A1
ENSG00000159445.13	312.933	1.77636e-05	0.00144269	0.48004	0.999844	THEM4
ENSG00000159459.12	1536.17	5.39469e-07	0.00144266	0.920954	0.999844	UBR1
ENSG00000159461.15	2469.46	1.63588e-05	0.00144255	0.154748	0.999844	AMFR
ENSG00000159479.17	912.043	3.44415e-06	0.00144255	0.741646	0.999844	MED8
ENSG00000159496.15	333.25	2.1714e-06	0.00144266	0.684815	0.999844	RGL4
ENSG00000159556.10	18.2873	-1.10044e-06	0.00144269	0.453568	0.999844	ISL2
ENSG00000159579.14	1132.68	1.39283e-07	0.00144264	0.9832	0.999844	RSPRY1
ENSG00000159588.15	32.4585	1.28545e-07	0.00144269	0.970663	0.999844	CCDC17
ENSG00000159592.11	2006.4	9.62977e-06	0.00144254	0.371044	0.999844	GPBP1L1
ENSG00000159593.15	1369.01	-6.80347e-06	0.00144255	0.517103	0.999844	NAE1
ENSG00000159596.7	532.569	-3.99785e-06	0.00144263	0.5724	0.999844	TMEM69
ENSG00000159658.15	2595.71	2.38307e-05	0.00144247	0.172491	0.999844	EFCAB14
ENSG00000159674.12	34.6988	8.93122e-07	0.00144269	0.689186	0.999844	SPON2
ENSG00000159685.11	179.191	-4.60028e-06	0.00144266	0.392827	0.999844	CHCHD6
ENSG00000159692.18	2057.46	1.3485e-05	0.00144252	0.269994	0.999844	CTBP1
ENSG00000159708.18	29.6242	-2.06981e-06	0.00144269	0.715978	0.999844	LRRC36
ENSG00000159713.11	12.1865	-7.06698e-07	0.00144269	0.598431	0.999844	TPPP3
ENSG00000159714.12	97.1042	-2.30936e-06	0.00144267	0.567186	0.999844	ZDHHC1
ENSG00000159720.13	1652.77	6.76397e-06	0.00144249	0.58802	0.999844	ATP6V0D1
ENSG00000159733.14	100.629	-6.40779e-07	0.00144268	0.849419	0.999844	ZFYVE28
ENSG00000159753.15	75.8899	6.60224e-06	0.00144269	0.0270539	0.999844	CARMIL2
ENSG00000159761.15	41.402	-2.84484e-06	0.00144269	0.212062	0.999844	C16orf86
ENSG00000159784.18	15.3847	-1.2565e-06	0.00144269	0.43816	0.999844	FAM131B
ENSG00000159788.20	417.451	3.45347e-06	0.00144268	0.361561	0.999844	RGS12
ENSG00000159792.10	802.648	-2.00773e-07	0.0014426	0.979434	0.999844	PSKH1
ENSG00000159840.16	1922.81	-9.01791e-06	0.00144247	0.491571	0.999844	ZYX
ENSG00000159842.16	938.178	-1.35163e-05	0.00144265	0.0705679	0.999844	ABR
ENSG00000159871.15	30.5504	1.8242e-06	0.00144269	0.307618	0.999844	LYPD5
ENSG00000159873.10	1536.01	2.06069e-05	0.00144259	0.0799667	0.999844	CCDC117
ENSG00000159882.13	114.917	-2.75706e-06	0.00144268	0.445551	0.999844	ZNF230
ENSG00000159884.12	334.569	-6.29966e-06	0.00144264	0.333916	0.999844	CCDC107
ENSG00000159885.14	71.7623	1.91208e-06	0.00144268	0.582059	0.999844	ZNF222
ENSG00000159899.16	990.642	1.34167e-05	0.00144261	0.138867	0.999844	NPR2
ENSG00000159905.15	25.8225	-4.42566e-07	0.00144269	0.777061	0.999844	ZNF221
ENSG00000159915.13	12.756	-9.27979e-07	0.00144269	0.417208	0.999844	ZNF233
ENSG00000159917.17	37.2784	1.92067e-07	0.00144269	0.93516	0.999844	ZNF235
ENSG00000159921.20	1153.49	4.13349e-06	0.00144252	0.686741	0.999844	GNE
ENSG00000159958.7	61.1716	1.65623e-06	0.00144268	0.59052	0.999844	TNFRSF13C
ENSG00000160007.20	1514.77	1.88281e-05	0.0014426	0.0729639	0.999844	ARHGAP35
ENSG00000160013.9	41.3115	-1.4427	0.432582	0.345793	0.999844	PTGIR
ENSG00000160014.17	7370.05	-7.03051e-06	0.00144258	0.552607	0.999844	CALM3
ENSG00000160049.12	1393.37	9.59395e-06	0.00144253	0.401291	0.999844	DFFA
ENSG00000160050.16	258.206	-3.03266e-06	0.00144265	0.592552	0.999844	CCDC28B
ENSG00000160051.12	147.159	-1.60517e-06	0.00144267	0.710488	0.999844	IQCC
ENSG00000160055.20	118.546	5.09866e-07	0.00144267	0.909103	0.999844	TMEM234
ENSG00000160058.19	1467.71	-7.15947e-06	0.00144257	0.46326	0.999844	BSDC1
ENSG00000160062.15	277.61	9.06205e-07	0.00144266	0.859464	0.999844	ZBTB8A
ENSG00000160072.20	1083.02	-1.54693e-05	0.00144267	0.0254661	0.999844	ATAD3B
ENSG00000160075.12	2749.41	-1.69323e-06	0.00144241	0.904937	0.999844	SSU72
ENSG00000160087.21	1229.06	1.22155e-05	0.00144255	0.245304	0.999844	UBE2J2
ENSG00000160094.15	370.492	-7.09317e-07	0.00144268	0.820794	0.999844	ZNF362
ENSG00000160111.15	16.8597	-1.07918e-06	0.00144269	0.29867	0.999844	CPAMD8
ENSG00000160113.6	810.642	-7.78226e-06	0.00144259	0.389797	0.999844	NR2F6
ENSG00000160117.16	118.229	-6.4695e-07	0.00144268	0.833149	0.999844	ANKLE1
ENSG00000160124.9	480.062	-3.58438e-06	0.00144263	0.652243	0.999844	MIX23
ENSG00000160131.14	1269.65	6.72464e-06	0.0014426	0.243002	0.999844	VMA21
ENSG00000160145.16	18.6988	-3.19221e-08	0.00144269	0.979909	0.999844	KALRN
ENSG00000160161.9	30.9309	1.37557e-06	0.00144269	0.517393	0.999844	CILP2
ENSG00000160179.19	121.287	-3.62823e-06	0.00144267	0.440152	0.999844	ABCG1
ENSG00000160190.14	44.8403	-1.35371e-06	0.00144269	0.494281	0.999844	SLC37A1
ENSG00000160193.12	317.601	-1.20742e-05	0.00144267	0.0501712	0.999844	WDR4
ENSG00000160194.18	815.265	-1.07219e-05	0.0014426	0.236591	0.999844	NDUFV3
ENSG00000160199.15	452.568	-3.05674e-06	0.00144264	0.621433	0.999844	PKNOX1
ENSG00000160200.18	407.801	-2.64398e-06	0.00144263	0.704798	0.999844	CBS
ENSG00000160201.12	3759.55	-7.58732e-06	0.00144257	0.448875	0.999844	U2AF1
ENSG00000160207.9	55.6286	-2.66564e-06	0.00144268	0.38467	0.999844	HSF2BP
ENSG00000160208.13	2134.49	-0.000108298	0.00144454	0.749064	0.999844	RRP1B
ENSG00000160209.19	3550.93	-3.03314e-05	0.00144262	0.0191124	0.999844	PDXK
ENSG00000160211.20	2107.32	-3.01507e-06	0.00144249	0.805481	0.999844	G6PD
ENSG00000160213.9	2402.83	-2.61445e-06	0.00144255	0.80016	0.999844	CSTB
ENSG00000160214.13	924.548	8.32474e-07	0.00144258	0.928108	0.999844	RRP1
ENSG00000160216.21	2263.91	3.52054e-05	0.0014427	0.495429	0.999844	AGPAT3
ENSG00000160218.13	2070.77	7.92748e-06	0.00144261	0.337919	0.999844	TRAPPC10
ENSG00000160219.12	87.5227	2.10681e-06	0.00144269	0.447961	0.999844	GAB3
ENSG00000160221.18	1017.89	-3.72992e-06	0.00144255	0.719832	0.999844	GATD3
ENSG00000160223.18	164.359	3.10179e-07	0.00144268	0.932166	0.999844	ICOSLG
ENSG00000160226.16	486.405	1.3233e-06	0.00144262	0.854857	0.999844	CFAP410
ENSG00000160229.13	64.9157	1.92504e-06	0.00144269	0.336406	0.999844	ZNF66
ENSG00000160233.8	326.328	2.28649e-06	0.00144263	0.748172	0.999844	LRRC3
ENSG00000160255.19	27.4118	1.19201e-06	0.00144269	0.550188	0.999844	ITGB2
ENSG00000160256.14	645.787	-1.48611e-06	0.00144265	0.786472	0.999844	SLX9
ENSG00000160271.16	326.624	-6.37323e-06	0.00144267	0.163879	0.999844	RALGDS
ENSG00000160282.15	22.1837	-2.89833e-07	0.00144269	0.860221	0.999844	FTCD
ENSG00000160284.15	116.299	8.86332e-07	0.00144267	0.84101	0.999844	SPATC1L
ENSG00000160285.15	1172.98	1.29888e-07	0.00144256	0.990753	0.999844	LSS
ENSG00000160293.17	1052.55	2.26284e-05	0.00144263	0.0311629	0.999844	VAV2
ENSG00000160298.18	924.42	1.02915e-06	0.00144257	0.689323	0.999844	C21orf58
ENSG00000160299.19	2834.97	2.32975e-05	0.00144263	0.0440616	0.999844	PCNT
ENSG00000160305.18	2064.54	1.76946e-05	0.00144255	0.33367	0.999844	DIP2A
ENSG00000160310.19	2604.89	4.9609e-05	0.0014428	0.380065	0.999844	PRMT2
ENSG00000160323.19	48.2946	2.05273e-06	0.00144269	0.391409	0.999844	ADAMTS13
ENSG00000160325.15	43.7972	-7.8477e-07	0.00144269	0.734689	0.999844	CACFD1
ENSG00000160326.14	165.433	2.60727e-06	0.00144266	0.607242	0.999844	SLC2A6
ENSG00000160336.17	407.076	1.07189e-05	0.00144264	0.136198	0.999844	ZNF761
ENSG00000160345.13	22.6909	4.61586e-07	0.00144269	0.814357	0.999844	PIERCE1
ENSG00000160352.16	387.454	5.92164e-06	0.00144267	0.209193	0.999844	ZNF714
ENSG00000160360.13	1015.64	6.0897e-06	0.0014426	0.47216	0.999844	GPSM1
ENSG00000160392.14	244.005	5.20558e-06	0.00144267	0.217139	0.999844	C19orf47
ENSG00000160401.15	34.5558	-4.81788e-06	0.00144269	0.0205702	0.999844	CFAP157
ENSG00000160404.18	310.412	-3.9746e-06	0.00144266	0.466077	0.999844	TOR2A
ENSG00000160408.16	863.502	3.57314e-06	0.00144261	0.658016	0.999844	ST6GALNAC6
ENSG00000160410.15	788.502	-4.52017e-06	0.00144258	0.625976	0.999844	SHKBP1
ENSG00000160439.16	189.75	2.75078e-05	0.00144279	0.578771	0.999844	RDH13
ENSG00000160445.11	1275.35	1.89525e-05	0.00144261	0.056704	0.999844	ZER1
ENSG00000160446.19	553.659	-3.52366e-06	0.00144261	0.661356	0.999844	ZDHHC12
ENSG00000160447.7	884.96	-1.67441e-05	0.00144263	0.898596	0.999844	PKN3
ENSG00000160460.17	15.2075	1.75858e-07	0.00144269	0.840898	0.999844	SPTBN4
ENSG00000160469.17	13.8628	1.95692e-06	0.00144269	0.14728	0.999844	BRSK1
ENSG00000160539.6	68.7103	-2.11712e-06	0.00144268	0.472985	0.999844	PLPP7
ENSG00000160551.12	2965.78	7.57102e-06	0.00144261	0.353575	0.999844	TAOK1
ENSG00000160563.14	722.85	-1.12625e-05	0.00144264	0.125149	0.999844	MED27
ENSG00000160570.14	215.958	-2.18289e-06	0.00144266	0.879008	0.999844	DEDD2
ENSG00000160584.17	922.126	1.29328e-05	0.00144265	0.0846956	0.999844	SIK3
ENSG00000160588.10	89.025	1.14089e-05	0.0014427	0.0545764	0.999844	MPZL3
ENSG00000160602.14	99.8219	-3.2089e-06	0.00144268	0.373114	0.999844	NEK8
ENSG00000160606.11	118.031	-3.68891e-06	0.00144267	0.402833	0.999844	TLCD1
ENSG00000160613.15	859.172	-8.30087e-06	0.00144263	0.10681	0.999844	PCSK7
ENSG00000160633.13	3546.59	1.10247e-05	0.00144235	0.511002	0.999844	SAFB
ENSG00000160678.12	68.3173	3.02786e-07	0.00144268	0.924671	0.999844	S100A1
ENSG00000160679.14	2366.37	-1.10831e-05	0.00144251	0.360091	0.999844	CHTOP
ENSG00000160685.14	350.472	4.68503e-07	0.00144269	0.782078	0.999844	ZBTB7B
ENSG00000160688.19	613.695	3.25049e-07	0.00144263	0.963484	0.999844	FLAD1
ENSG00000160691.19	9934.92	6.27236e-06	0.00144244	0.651401	0.999844	SHC1
ENSG00000160695.16	1047.84	1.68664e-05	0.00144259	0.113636	0.999844	VPS11
ENSG00000160703.17	316.837	6.63776e-07	0.00144264	0.918735	0.999844	NLRX1
ENSG00000160710.18	12002.1	7.13693e-06	0.00144243	0.975653	0.999844	ADAR
ENSG00000160712.13	786.176	-6.74448e-06	0.00144261	0.415707	0.999844	IL6R
ENSG00000160714.10	2113.19	-6.07338e-06	0.0014426	0.467306	0.999844	UBE2Q1
ENSG00000160716.6	11.3195	2.757e-07	0.00144269	0.829637	0.999844	CHRNB2
ENSG00000160741.17	961.247	5.46266e-06	0.00144265	0.526428	0.999844	CRTC2
ENSG00000160746.13	783.913	1.32304e-06	0.00144262	0.857406	0.999844	ANO10
ENSG00000160752.15	4822.64	-2.03353e-05	0.00144245	0.178601	0.999844	FDPS
ENSG00000160753.17	1037.89	1.66429e-05	0.00144264	0.92763	0.999844	RUSC1
ENSG00000160766.17	65.2535	-6.26264e-07	0.00144268	0.846982	0.999844	GBAP1
ENSG00000160767.23	602.943	6.3161e-07	0.0014426	0.938201	0.999844	ENTREP3
ENSG00000160781.17	186.717	-3.38974e-06	0.00144266	0.493801	0.999844	PAQR6
ENSG00000160783.19	1390.79	-1.89652e-06	0.00144253	0.86321	0.999844	PMF1
ENSG00000160785.14	1492.07	4.13984e-06	0.00144253	0.709829	0.999844	SLC25A44
ENSG00000160789.24	8664.41	2.2894e-05	0.00144254	0.378982	0.999844	LMNA
ENSG00000160796.18	1103.65	-2.76915e-06	0.00144264	0.669669	0.999844	NBEAL2
ENSG00000160799.12	632.504	-2.41202e-06	0.00144266	0.656021	0.999844	CCDC12
ENSG00000160803.8	1055.41	-5.23444e-07	0.00144254	0.640659	0.999844	UBQLN4
ENSG00000160808.12	23.8683	-1.92678e-07	0.00144269	0.900914	0.999844	MYL3
ENSG00000160813.7	360.48	6.16924e-06	0.00144265	0.324537	0.999844	PPP1R35
ENSG00000160818.17	41.0027	1.25895e-06	0.00144269	0.538916	0.999844	GPATCH4
ENSG00000160838.14	9.6412	6.79645e-07	0.00144269	0.598541	0.999844	LRRC71
ENSG00000160867.15	36.1833	-5.40319e-08	0.00144269	0.973492	0.999844	FGFR4
ENSG00000160877.7	1976.06	2.37851e-05	0.00144268	0.510822	0.999844	NACC1
ENSG00000160886.13	1226.76	-1.12333e-05	0.00144265	0.516972	0.999844	LY6K
ENSG00000160888.7	3376.77	-4.38118e-07	0.00144254	0.96639	0.999844	IER2
ENSG00000160908.15	463.38	1.65868e-05	0.00144265	0.0442858	0.999844	ZNF394
ENSG00000160917.15	1421.42	3.41435e-06	0.0014425	0.774521	0.999844	CPSF4
ENSG00000160932.11	4334.1	2.339e-05	0.00144271	0.501864	0.999844	LY6E
ENSG00000160948.14	46.1912	1.02138e-06	0.00144269	0.652264	0.999844	VPS28
ENSG00000160949.18	791.057	1.60202e-06	0.00144263	0.979159	0.999844	TONSL
ENSG00000160951.4	44.0089	4.0727e-07	0.00144268	0.882806	0.999844	PTGER1
ENSG00000160953.17	799.68	6.66268e-06	0.00144263	0.365439	0.999844	PWWP3A
ENSG00000160957.15	1783.87	4.57032e-06	0.00144255	0.659236	0.999844	RECQL4
ENSG00000160959.8	1172.49	-7.01678e-06	0.00144259	0.436473	0.999844	LRRC14
ENSG00000160961.12	414.916	-2.57998e-06	0.00144266	0.631755	0.999844	ZNF333
ENSG00000160972.10	496.633	-2.95311e-06	0.00144265	0.621647	0.999844	PPP1R16A
ENSG00000160991.17	701.628	9.0781e-06	0.00144268	0.0609001	0.999844	ORAI2
ENSG00000160993.4	239.751	3.17486e-06	0.00144265	0.571795	0.999844	ALKBH4
ENSG00000160999.11	81.0383	1.39566e-06	0.00144268	0.712443	0.999844	SH2B2
ENSG00000161010.16	549.996	2.92088e-06	0.00144263	0.431828	0.999844	MRNIP
ENSG00000161011.20	8594.31	-2.9272e-06	0.00144241	0.83651	0.999844	SQSTM1
ENSG00000161013.17	1441.2	6.93052e-06	0.00144254	0.566429	0.999844	MGAT4B
ENSG00000161016.18	21475.5	-1.66916e-05	0.00144259	0.345606	0.999844	RPL8
ENSG00000161036.13	895.42	-4.74303e-06	0.00144255	0.650719	0.999844	LRWD1
ENSG00000161040.19	16.842	4.3997e-07	0.00144269	0.765782	0.999844	FBXL13
ENSG00000161048.12	150.167	1.13282e-06	0.00144267	0.793367	0.999844	NAPEPLD
ENSG00000161057.13	2158.56	7.54474e-07	0.00144254	0.944749	0.999844	PSMC2
ENSG00000161091.15	2533	-2.2968e-07	0.00144244	0.985568	0.999844	MFSD12
ENSG00000161103.11	32.554	-2.84948e-06	0.00144269	0.236799	0.999844	POM121L15P
ENSG00000161179.14	277.604	-1.87991e-06	0.00144265	0.743253	0.999844	YDJC
ENSG00000161180.11	22.0546	-3.64467e-06	0.00144269	0.0366571	0.999844	CCDC116
ENSG00000161202.20	2333.05	1.47112e-05	0.00144249	0.0660989	0.999844	DVL3
ENSG00000161203.14	8171.21	-7.20595e-06	0.00144234	0.654585	0.999844	AP2M1
ENSG00000161204.12	1216.86	-1.81808e-05	0.00144257	0.11711	0.999844	ABCF3
ENSG00000161217.12	1736.61	-7.2936e-06	0.00144255	0.4826	0.999844	PCYT1A
ENSG00000161243.10	18.6671	1.58621e-06	0.00144269	0.264664	0.999844	FBXO27
ENSG00000161265.15	56.4166	2.0868e-06	0.00144268	0.457746	0.999844	U2AF1L4
ENSG00000161267.12	78.5174	-5.7836e-06	0.00144268	0.0995331	0.999844	BDH1
ENSG00000161277.11	69.3812	3.1881e-06	0.00144268	0.291522	0.999844	THAP8
ENSG00000161281.11	21.1784	-2.73962e-06	0.00144269	0.124785	0.999844	COX7A1
ENSG00000161298.19	110.67	3.40944e-06	0.00144268	0.277665	0.999844	ZNF382
ENSG00000161328.11	10.5566	-1.42304e-07	0.00144269	0.910869	0.999844	LRRC56
ENSG00000161381.14	10.2776	5.61637e-07	0.00144269	0.62827	0.999844	PLXDC1
ENSG00000161395.14	233.986	-1.15885e-05	0.00144268	0.0352324	0.999844	PGAP3
ENSG00000161405.17	19.8443	-1.48807e-06	0.00144269	0.408891	0.999844	IKZF3
ENSG00000161509.14	118.34	5.33246e-06	0.00144268	0.172241	0.999844	GRIN2C
ENSG00000161513.12	779.358	8.52992e-07	0.00144261	0.91398	0.999844	FDXR
ENSG00000161526.15	1818.11	-1.19504e-05	0.00144259	0.217323	0.999844	SAP30BP
ENSG00000161533.12	749.269	-2.43509e-06	0.00144257	0.794458	0.999844	ACOX1
ENSG00000161542.17	982.863	-2.5568e-06	0.0014426	0.754864	0.999844	PRPSAP1
ENSG00000161544.10	424.466	1.11232e-05	0.00144264	0.128408	0.999844	CYGB
ENSG00000161547.17	8862.06	-1.36283e-05	0.00144237	0.39647	0.999844	SRSF2
ENSG00000161551.15	145.335	-4.75847e-07	0.00144268	0.891584	0.999844	ZNF577
ENSG00000161558.11	100.711	1.21071e-06	0.00144268	0.73737	0.999844	TMEM143
ENSG00000161618.10	366.743	-2.35596e-06	0.00144265	0.664398	0.999844	ALDH16A1
ENSG00000161638.11	6321.78	-1.09525e-05	0.00144238	0.479589	0.999844	ITGA5
ENSG00000161642.18	466.376	-2.55943e-06	0.00144264	0.67964	0.999844	ZNF385A
ENSG00000161643.13	14.1945	-1.10542e-06	0.00144269	0.467565	0.999844	SIGLEC16
ENSG00000161647.19	136.329	1.2595e-06	0.00144267	0.775781	0.999844	MPP3
ENSG00000161653.11	64.471	2.19058e-06	0.00144268	0.494708	0.999844	NAGS
ENSG00000161654.10	1649.15	2.81584e-07	0.00144245	0.983842	0.999844	LSM12
ENSG00000161664.7	85.4422	5.45854e-06	0.00144269	0.0842409	0.999844	ASB16
ENSG00000161671.17	1265.8	-1.58545e-06	0.00144261	0.839411	0.999844	EMC10
ENSG00000161677.12	241.114	-4.49935e-06	0.00144266	0.417078	0.999844	JOSD2
ENSG00000161681.17	10.6942	-1.66648e-09	0.00144269	0.99605	0.999844	SHANK1
ENSG00000161682.15	133.72	3.01167e-07	0.00144266	0.950367	0.999844	FAM171A2
ENSG00000161692.18	607.083	-5.9255e-06	0.00144262	0.438275	0.999844	DBF4B
ENSG00000161714.12	871.672	-7.10067e-06	0.00144264	0.304944	0.999844	PLCD3
ENSG00000161791.14	966.207	2.2388e-05	0.00144263	0.0226491	0.999844	FMNL3
ENSG00000161800.13	3935.76	-3.75286e-05	0.00144269	0.905239	0.999844	RACGAP1
ENSG00000161813.23	2398.29	5.50738e-06	0.00144261	0.947225	0.999844	LARP4
ENSG00000161835.11	149.333	2.82496e-07	0.00144268	0.935882	0.999844	TAMALIN
ENSG00000161847.15	1910.27	2.83351e-05	0.0014426	0.0274136	0.999844	RAVER1
ENSG00000161860.8	36.4445	-1.77359e-06	0.00144269	0.461385	0.999844	SYCE2
ENSG00000161888.12	434.019	-5.48958e-07	0.00144264	0.926257	0.999844	SPC24
ENSG00000161896.12	22.7737	1.5862e-06	0.00144269	0.340835	0.999844	IP6K3
ENSG00000161904.13	1430.4	8.31156e-05	0.00144375	0.62596	0.999844	LEMD2
ENSG00000161912.19	93.2462	-4.04974e-06	0.00144268	0.264762	0.999844	ADCY10P1
ENSG00000161914.10	186.314	-4.28154e-06	0.00144266	0.385503	0.999844	ZNF653
ENSG00000161920.11	237.454	-3.52972e-07	0.00144265	0.948068	0.999844	MED11
ENSG00000161921.17	145.516	2.63932e-06	0.00144267	0.53307	0.999844	CXCL16
ENSG00000161929.15	19.1787	9.51207e-07	0.00144269	0.433681	0.999844	SCIMP
ENSG00000161939.19	60.0956	5.19983e-07	0.00144269	0.800109	0.999844	RNASEK-C17orf49
ENSG00000161940.11	59.2292	-5.34938e-07	0.00144268	0.854677	0.999844	BCL6B
ENSG00000161955.17	109.934	4.34e-06	0.00144268	0.262736	0.999844	TNFSF13
ENSG00000161956.14	1593.42	-1.69783e-05	0.00144254	0.164423	0.999844	SENP3
ENSG00000161958.11	48.0256	2.84282e-06	0.00144268	0.324674	0.999844	FGF11
ENSG00000161960.16	21419.3	-3.79112e-05	0.00144229	0.0819286	0.999844	EIF4A1
ENSG00000161970.15	18524.1	0.000323635	0.00146127	0.371381	0.999844	RPL26
ENSG00000161980.6	529.296	3.64732e-07	0.00144264	0.95492	0.999844	POLR3K
ENSG00000161981.11	783.38	-9.12323e-06	0.00144264	0.182647	0.999844	SNRNP25
ENSG00000161996.19	817.847	-9.3453e-06	0.00144264	0.172908	0.999844	WDR90
ENSG00000161999.13	631.411	-4.88009e-06	0.00144264	0.452061	0.999844	JMJD8
ENSG00000162004.19	69.5703	-3.72208e-06	0.00144269	0.169201	0.999844	CCDC78
ENSG00000162032.16	756.457	1.89205e-06	0.00144261	0.806364	0.999844	SPSB3
ENSG00000162062.15	330.16	-2.09286e-06	0.00144265	0.716685	0.999844	TEDC2
ENSG00000162063.13	1688.83	-2.6479e-05	0.00144258	0.249513	0.999844	CCNF
ENSG00000162065.14	412.862	8.98734e-06	0.00144268	0.0605721	0.999844	TBC1D24
ENSG00000162066.16	617.299	-8.8815e-06	0.00144266	0.133814	0.999844	AMDHD2
ENSG00000162068.2	10.8861	-4.31077e-07	0.00144269	0.747231	0.999844	NTN3
ENSG00000162069.16	64.444	-3.79461e-06	0.00144269	0.139726	0.999844	BICDL2
ENSG00000162073.14	639.473	-9.55326e-06	0.00144262	0.228491	0.999844	PAQR4
ENSG00000162076.13	346.073	-3.28296e-06	0.00144265	0.557315	0.999844	FLYWCH2
ENSG00000162078.12	54.4568	-9.71088e-07	0.00144269	0.690908	0.999844	ZG16B
ENSG00000162086.16	441.214	-4.2376e-06	0.00144263	0.536061	0.999844	ZNF75A
ENSG00000162129.15	769.549	-5.09703e-06	0.00144262	0.512699	0.999844	CLPB
ENSG00000162139.10	496.634	-4.07274e-06	0.00144266	0.442646	0.999844	NEU3
ENSG00000162144.10	1225.23	5.60871e-05	0.00144305	0.377518	0.999844	CYB561A3
ENSG00000162148.11	51.9951	1.21012e-06	0.00144269	0.62908	0.999844	PPP1R32
ENSG00000162174.12	644.085	-3.28384e-06	0.0014426	0.733216	0.999844	ASRGL1
ENSG00000162188.6	42.7798	-1.4427	0.376158	0.186073	0.999844	GNG3
ENSG00000162191.14	1885.5	-1.52507e-05	0.00144255	0.190453	0.999844	UBXN1
ENSG00000162194.13	282.79	3.00048e-06	0.00144265	0.59364	0.999844	LBHD1
ENSG00000162222.14	426.728	1.55328e-06	0.00144264	0.807309	0.999844	TTC9C
ENSG00000162227.8	445.936	-2.38696e-06	0.00144266	0.631763	0.999844	TAF6L
ENSG00000162231.14	5622.58	6.55531e-06	0.00144238	0.666107	0.999844	NXF1
ENSG00000162236.13	1411.42	-1.53447e-05	0.00144254	0.913233	0.999844	STX5
ENSG00000162241.13	37.2245	-2.93493e-06	0.00144269	0.166757	0.999844	SLC25A45
ENSG00000162244.12	19733.7	-1.66735e-05	0.00144226	0.371577	0.999844	RPL29
ENSG00000162298.19	1183.56	7.72029e-06	0.00144258	0.408519	0.999844	SYVN1
ENSG00000162300.13	523.491	2.29858e-06	0.00144263	0.734243	0.999844	ZFPL1
ENSG00000162302.13	922.222	-3.67637e-06	0.00144264	0.567087	0.999844	RPS6KA4
ENSG00000162337.12	2995.23	4.81706e-06	0.00144244	0.727619	0.999844	LRP5
ENSG00000162341.18	334.772	-5.32644e-06	0.00144265	0.368504	0.999844	TPCN2
ENSG00000162367.12	147.126	-4.7204e-06	0.00144268	0.190012	0.999844	TAL1
ENSG00000162368.15	3071.44	5.18837e-06	0.00144252	0.650919	0.999844	CMPK1
ENSG00000162377.6	878.292	1.99086e-06	0.00144259	0.81656	0.999844	COA7
ENSG00000162378.13	1258.84	8.99788e-06	0.00144255	0.312979	0.999844	ZYG11B
ENSG00000162384.14	939.89	-1.394e-05	0.00144259	0.35585	0.999844	CZIB
ENSG00000162385.11	1072.36	-1.83422e-05	0.00144265	0.0317449	0.999844	MAGOH
ENSG00000162390.18	102.333	-7.28927e-07	0.00144268	0.832104	0.999844	ACOT11
ENSG00000162396.6	161.782	7.51457e-06	0.00144266	0.220745	0.999844	PARS2
ENSG00000162402.15	2079.54	1.01467e-05	0.00144263	0.201754	0.999844	USP24
ENSG00000162407.9	192.437	1.00345e-05	0.00144268	0.0484593	0.999844	PLPP3
ENSG00000162408.11	1152.13	-6.9233e-06	0.00144262	0.378616	0.999844	NOL9
ENSG00000162409.12	21.836	1.06038e-06	0.00144269	0.538776	0.999844	PRKAA2
ENSG00000162413.17	1493	-6.64889e-07	0.00144256	0.944984	0.999844	KLHL21
ENSG00000162415.7	24.1725	-6.35992e-07	0.00144269	0.604398	0.999844	ZSWIM5
ENSG00000162419.13	646.792	4.37759e-05	0.00144294	0.996183	0.999844	GMEB1
ENSG00000162426.16	151.765	5.80984e-06	0.00144267	0.182045	0.999844	SLC45A1
ENSG00000162430.18	2785.05	1.71144e-05	0.00144243	0.223682	0.999844	SELENON
ENSG00000162433.15	566.352	2.18841e-05	0.0014427	0.113089	0.999844	AK4
ENSG00000162434.14	5169.23	-5.01064e-06	0.00144251	0.903525	0.999844	JAK1
ENSG00000162437.15	69.125	7.43646e-07	0.00144268	0.824007	0.999844	RAVER2
ENSG00000162441.12	932.148	3.53502e-05	0.00144279	0.224935	0.999844	LZIC
ENSG00000162444.12	12.8835	-7.85461e-07	0.00144269	0.599234	0.999844	RBP7
ENSG00000162458.13	878.891	-2.42126e-06	0.00144262	0.452343	0.999844	FBLIM1
ENSG00000162461.8	89.0581	-1.4427	0.317978	0.324405	0.999844	SLC25A34
ENSG00000162482.5	13.9893	-1.13635e-06	0.00144269	0.440919	0.999844	AKR7A3
ENSG00000162490.7	50.452	3.29123e-06	0.00144269	0.242649	0.999844	DRAXIN
ENSG00000162496.9	184.241	3.05387e-05	0.00144282	0.641614	0.999844	DHRS3
ENSG00000162511.8	519.502	-5.41905e-06	0.0014426	0.527492	0.999844	LAPTM5
ENSG00000162512.16	1300.84	5.40224e-07	0.00144261	0.94609	0.999844	SDC3
ENSG00000162517.13	1128.59	-5.30759e-07	0.00144251	0.909823	0.999844	PEF1
ENSG00000162520.15	417.898	-8.97736e-06	0.00144264	0.189972	0.999844	SYNC
ENSG00000162521.19	3155.11	-4.02189e-06	0.00144244	0.768569	0.999844	RBBP4
ENSG00000162522.11	984.108	-1.15296e-05	0.00144255	0.296431	0.999844	KIAA1522
ENSG00000162526.7	56.3073	-1.00151e-06	0.00144268	0.742402	0.999844	TSSK3
ENSG00000162542.14	406.707	6.77279e-06	0.00144262	0.372254	0.999844	TMCO4
ENSG00000162545.6	85.6767	2.29561e-06	0.00144268	0.516648	0.999844	CAMK2N1
ENSG00000162552.15	11.7549	8.27765e-07	0.00144269	0.480935	0.999844	WNT4
ENSG00000162572.21	136.122	-4.46527e-06	0.00144267	0.334323	0.999844	SCNN1D
ENSG00000162576.17	26.7886	-4.96033e-07	0.00144269	0.798097	0.999844	MXRA8
ENSG00000162585.17	747.692	-2.03007e-06	0.00144264	0.743759	0.999844	FAAP20
ENSG00000162591.17	1866.73	1.34904e-05	0.0014425	0.296222	0.999844	MEGF6
ENSG00000162595.8	12.8477	1.36846e-06	0.00144269	0.27441	0.999844	DIRAS3
ENSG00000162599.18	390.754	-7.3103e-06	0.00144267	0.154564	0.999844	NFIA
ENSG00000162600.12	252.927	-1.51173e-06	0.00144268	0.64579	0.999844	OMA1
ENSG00000162601.12	1369.14	5.61201e-06	0.0014426	0.508999	0.999844	MYSM1
ENSG00000162604.13	766.92	-5.52141e-05	0.00144312	0.50362	0.999844	TM2D1
ENSG00000162607.13	4805.56	1.92351e-05	0.00144253	0.43454	0.999844	USP1
ENSG00000162613.18	3347.32	-3.55705e-06	0.00144252	0.798838	0.999844	FUBP1
ENSG00000162614.19	533.454	9.7769e-06	0.00144264	0.174633	0.999844	NEXN
ENSG00000162616.9	1209.8	-1.13714e-05	0.00144256	0.27974	0.999844	DNAJB4
ENSG00000162618.15	956.962	1.77217e-06	0.00144257	0.853877	0.999844	ADGRL4
ENSG00000162620.16	12.6444	4.62184e-07	0.00144269	0.732909	0.999844	LRRIQ3
ENSG00000162623.16	905.573	9.55979e-06	0.00144255	0.374535	0.999844	TYW3
ENSG00000162627.17	882.014	-7.12615e-06	0.00144257	0.696978	0.999844	SNX7
ENSG00000162636.16	163.211	6.10872e-06	0.00144267	0.191105	0.999844	EEIG2
ENSG00000162642.14	763.039	-8.93523e-07	0.00144263	0.896515	0.999844	C1orf52
ENSG00000162643.13	9.7549	5.61571e-07	0.00144269	0.356572	0.999844	DNAI3
ENSG00000162645.13	595.888	-3.24787e-06	0.00144262	0.655313	0.999844	GBP2
ENSG00000162650.17	306.207	-4.6864e-06	0.00144263	0.498799	0.999844	ATXN7L2
ENSG00000162654.9	115.266	-1.67385e-06	0.00144268	0.652193	0.999844	GBP4
ENSG00000162664.17	940.426	1.09456e-05	0.00144259	0.64035	0.999844	ZNF326
ENSG00000162676.13	12.7165	5.40081e-07	0.00144269	0.687408	0.999844	GFI1
ENSG00000162687.19	10.3253	-1.16319e-07	0.00144269	0.925124	0.999844	KCNT2
ENSG00000162688.17	673.535	-8.9809e-07	0.00144262	0.904617	0.999844	AGL
ENSG00000162692.12	203.946	1.60507e-06	0.00144267	0.731753	0.999844	VCAM1
ENSG00000162694.14	510.029	-1.46919e-06	0.00144263	0.823299	0.999844	EXTL2
ENSG00000162695.12	1315.24	-4.70868e-06	0.0014426	0.571225	0.999844	SLC30A7
ENSG00000162702.8	1120.99	-8.49877e-06	0.00144256	0.149562	0.999844	ZNF281
ENSG00000162704.16	4377.45	-2.0083e-05	0.00144246	0.174665	0.999844	ARPC5
ENSG00000162706.13	18.6674	7.36248e-07	0.00144269	0.652208	0.999844	CADM3
ENSG00000162711.18	97.4907	2.64184e-06	0.00144268	0.426465	0.999844	NLRP3
ENSG00000162714.13	563.784	3.66378e-06	0.00144262	0.633882	0.999844	ZNF496
ENSG00000162729.14	438.971	2.14259e-06	0.00144262	0.768491	0.999844	IGSF8
ENSG00000162733.19	120.408	7.10368e-06	0.00144268	0.0626066	0.999844	DDR2
ENSG00000162734.13	6046.08	-3.53269e-06	0.00144241	0.804238	0.999844	PEA15
ENSG00000162735.19	1870.86	9.80782e-06	0.00144256	0.326344	0.999844	PEX19
ENSG00000162736.18	3100.45	-5.00472e-06	0.00144249	0.679832	0.999844	NCSTN
ENSG00000162745.11	22.0708	-1.80961e-06	0.00144269	0.321351	0.999844	OLFML2B
ENSG00000162746.15	10.7336	6.0765e-07	0.00144269	0.646219	0.999844	FCRLB
ENSG00000162757.4	157.108	-1.15952e-06	0.00144266	0.809948	0.999844	C1orf74
ENSG00000162769.13	308.77	-6.91821e-06	0.00144265	0.275555	0.999844	FLVCR1
ENSG00000162772.18	783.613	3.14567e-06	0.00144262	0.678875	0.999844	ATF3
ENSG00000162775.17	766.535	-2.18705e-06	0.00144256	0.825069	0.999844	RBM15
ENSG00000162777.17	21.9731	-4.67184e-08	0.00144269	0.97846	0.999844	DENND2D
ENSG00000162783.11	2732.57	-8.70246e-06	0.00144254	0.427502	0.999844	IER5
ENSG00000162804.15	406.868	1.60305e-06	0.00144264	0.790219	0.999844	SNED1
ENSG00000162813.18	538.151	1.3383e-05	0.00144265	0.262508	0.999844	BPNT1
ENSG00000162814.11	31.3202	-7.49878e-07	0.00144269	0.544217	0.999844	SPATA17
ENSG00000162817.7	460.367	-4.16213e-06	0.00144262	0.795113	0.999844	C1orf115
ENSG00000162819.12	1278.21	5.14773e-07	0.00144255	0.960527	0.999844	BROX
ENSG00000162825.18	538.358	-6.82365e-08	0.00144263	0.9909	0.999844	NBPF20
ENSG00000162836.12	306.449	-7.04562e-06	0.00144266	0.21923	0.999844	ACP6
ENSG00000162851.8	468.226	2.11335e-06	0.00144261	0.92466	0.999844	TFB2M
ENSG00000162852.14	723.302	-2.80883e-06	0.00144263	0.690455	0.999844	CNST
ENSG00000162869.16	399.339	4.15082e-06	0.00144263	0.397775	0.999844	PPP1R21
ENSG00000162878.13	21.6836	1.55279e-06	0.00144269	0.354559	0.999844	PKDCC
ENSG00000162885.14	497.585	-2.71392e-06	0.00144263	0.687488	0.999844	B3GALNT2
ENSG00000162889.11	1805.4	7.89169e-06	0.00144247	0.857689	0.999844	MAPKAPK2
ENSG00000162909.18	6153.03	-2.13483e-05	0.00144233	0.230171	0.999844	CAPN2
ENSG00000162910.19	433.958	-9.86436e-06	0.00144266	0.120526	0.999844	MRPL55
ENSG00000162923.18	3506	-1.44299e-05	0.00144248	0.795487	0.999844	WDR26
ENSG00000162927.14	271.127	3.36469e-06	0.00144265	0.559415	0.999844	PUS10
ENSG00000162928.9	1073.7	5.64516e-05	0.00144318	0.394349	0.999844	PEX13
ENSG00000162929.14	390.654	1.4752e-06	0.00144265	0.804878	0.999844	SANBR
ENSG00000162931.12	16.9121	-2.66391e-07	0.00144269	0.873212	0.999844	TRIM17
ENSG00000162944.11	29.4304	1.54877e-06	0.00144269	0.2833	0.999844	RFTN2
ENSG00000162946.24	133.149	2.48573e-06	0.00144267	0.192668	0.999844	DISC1
ENSG00000162959.14	724.065	-4.02223e-06	0.00144259	0.643543	0.999844	MEMO1
ENSG00000162961.14	1045.07	-1.15782e-05	0.0014426	0.206135	0.999844	DPY30
ENSG00000162971.11	480.538	4.44199e-07	0.00144264	0.944441	0.999844	TYW5
ENSG00000162972.11	378.642	-5.34958e-06	0.00144266	0.30076	0.999844	MAIP1
ENSG00000162976.13	487.913	-6.68185e-06	0.0014426	0.433772	0.999844	SLC66A3
ENSG00000162980.17	889.389	4.23373e-06	0.00144265	0.477013	0.999844	ARL5A
ENSG00000162981.14	11.2592	-5.31079e-08	0.00144269	0.967363	0.999844	LRATD1
ENSG00000162994.16	63.6435	-6.93588e-07	0.00144268	0.816138	0.999844	CLHC1
ENSG00000162997.15	35.3689	-5.05294e-07	0.00144269	0.732647	0.999844	PRORSD1P
ENSG00000162999.13	104.627	5.91104e-06	0.00144268	0.113288	0.999844	DUSP19
ENSG00000163001.12	743.424	7.53608e-06	0.0014426	0.380351	0.999844	CFAP36
ENSG00000163002.13	646.045	-1.10297e-05	0.00144264	0.141287	0.999844	NUP35
ENSG00000163006.12	449.255	1.06184e-06	0.00144263	0.875734	0.999844	CCDC138
ENSG00000163013.12	80.1134	-2.94953e-06	0.00144269	0.169669	0.999844	FBXO41
ENSG00000163026.12	792.204	9.12057e-07	0.0014426	0.911987	0.999844	WDCP
ENSG00000163029.16	1890.22	3.57093e-06	0.0014426	0.667475	0.999844	SMC6
ENSG00000163040.15	44.0924	3.73411e-07	0.00144268	0.898622	0.999844	CCDC74A
ENSG00000163041.13	8460.03	-3.52922e-05	0.00144266	0.846662	0.999844	H3-3A
ENSG00000163046.16	366.773	3.45762e-06	0.00144265	0.552577	0.999844	ANKRD30BL
ENSG00000163050.18	576.046	5.10976e-06	0.00144266	0.34878	0.999844	COQ8A
ENSG00000163069.13	2076.03	0.000113625	0.00144482	0.768337	0.999844	SGCB
ENSG00000163071.11	62.4803	4.08237e-06	0.00144268	0.220589	0.999844	SPATA18
ENSG00000163072.16	10.2885	8.54251e-07	0.00144269	0.489696	0.999844	NOSTRIN
ENSG00000163075.13	13.9	-8.0372e-07	0.00144269	0.58206	0.999844	CFAP221
ENSG00000163082.10	38.2667	5.80113e-07	0.00144269	0.831333	0.999844	SGPP2
ENSG00000163093.12	118.989	5.07255e-07	0.00144267	0.91433	0.999844	BBS5
ENSG00000163104.18	1592.5	8.10074e-06	0.00144264	0.256641	0.999844	SMARCAD1
ENSG00000163110.15	2356.89	2.17586e-06	0.00144259	0.802714	0.999844	PDLIM5
ENSG00000163125.16	1463.13	-4.17788e-06	0.00144251	0.717599	0.999844	RPRD2
ENSG00000163126.15	32.9237	-9.6808e-07	0.00144269	0.644799	0.999844	ANKRD23
ENSG00000163131.12	172.136	3.92866e-06	0.00144266	0.130228	0.999844	CTSS
ENSG00000163132.8	70.5184	-2.75733e-06	0.00144268	0.423744	0.999844	MSX1
ENSG00000163138.19	242.627	-3.37142e-07	0.00144266	0.947651	0.999844	PACRGL
ENSG00000163141.20	56.3367	5.81525e-06	0.00144269	0.326553	0.999844	BNIPL
ENSG00000163155.12	166.309	3.52371e-06	0.00144266	0.50447	0.999844	LYSMD1
ENSG00000163156.12	688.172	-3.04166e-06	0.00144264	0.644954	0.999844	SCNM1
ENSG00000163157.15	56.739	4.30058e-06	0.00144269	0.0439849	0.999844	TMOD4
ENSG00000163159.15	876.211	-1.18401e-05	0.00144256	0.274066	0.999844	VPS72
ENSG00000163161.14	2353.64	-4.73105e-06	0.00144254	0.662353	0.999844	ERCC3
ENSG00000163162.9	1166.13	1.87029e-05	0.0014426	0.0793963	0.999844	RNF149
ENSG00000163166.15	1835.1	2.08826e-06	0.00144252	0.853227	0.999844	IWS1
ENSG00000163170.12	333.823	2.60913e-06	0.00144265	0.650884	0.999844	BOLA3
ENSG00000163171.8	826.396	6.89196e-06	0.00144255	0.461389	0.999844	CDC42EP3
ENSG00000163191.6	2902.1	-2.27372e-06	0.00144249	0.831301	0.999844	S100A11
ENSG00000163214.21	1014.07	3.85018e-06	0.00144261	0.621382	0.999844	DHX57
ENSG00000163219.12	401.675	1.40694e-05	0.00144265	0.0568903	0.999844	ARHGAP25
ENSG00000163235.16	23.3799	-9.14643e-07	0.00144269	0.489061	0.999844	TGFA
ENSG00000163249.13	1572.68	-2.33363e-06	0.00144253	0.828842	0.999844	CCNYL1
ENSG00000163251.4	370.436	-1.52493e-06	0.00144262	0.836507	0.999844	FZD5
ENSG00000163257.11	564.051	4.27926e-06	0.00144264	0.514019	0.999844	DCAF16
ENSG00000163281.12	753.84	1.6348e-05	0.00144265	0.777856	0.999844	GNPDA2
ENSG00000163291.14	912.706	1.61514e-05	0.00144261	0.147399	0.999844	PAQR3
ENSG00000163293.12	39.7913	-1.2947e-06	0.00144269	0.546375	0.999844	NIPAL1
ENSG00000163297.18	691.72	-2.00288e-07	0.00144257	0.98245	0.999844	ANTXR2
ENSG00000163312.11	434.111	1.6295e-05	0.00144265	0.0330252	0.999844	HELQ
ENSG00000163319.11	852.664	-1.39177e-05	0.00144261	0.139425	0.999844	MRPS18C
ENSG00000163320.12	3187.16	9.88159e-06	0.00144245	0.476571	0.999844	CGGBP1
ENSG00000163322.14	209.384	-3.37593e-06	0.00144267	0.450828	0.999844	ABRAXAS1
ENSG00000163344.6	390.119	-6.25208e-06	0.00144267	0.209133	0.999844	PMVK
ENSG00000163346.17	1782.17	4.86079e-07	0.0014426	0.954213	0.999844	PBXIP1
ENSG00000163347.6	701.274	7.70573e-06	0.00144258	0.418826	0.999844	CLDN1
ENSG00000163348.4	1665.04	5.65534e-05	0.00144303	0.198885	0.999844	PYGO2
ENSG00000163349.22	2050.6	2.56795e-06	0.00144256	0.793856	0.999844	HIPK1
ENSG00000163354.15	28.7718	5.77365e-07	0.00144269	0.77639	0.999844	DCST2
ENSG00000163357.11	14.4678	1.11689e-06	0.00144269	0.447718	0.999844	DCST1
ENSG00000163359.17	349.536	-5.62614e-06	0.00144264	0.358218	0.999844	COL6A3
ENSG00000163374.20	1777.67	1.23501e-06	0.00144252	0.925809	0.999844	YY1AP1
ENSG00000163376.11	266.228	-2.97398e-06	0.00144266	0.566524	0.999844	KBTBD8
ENSG00000163378.14	1085.75	2.18148e-05	0.00144263	0.0368319	0.999844	EOGT
ENSG00000163380.16	8.92334	1.03952e-06	0.00144269	0.402404	0.999844	LMOD3
ENSG00000163382.13	756.845	-3.415e-06	0.00144264	0.414535	0.999844	NAXE
ENSG00000163389.12	688.778	1.30042e-05	0.00144264	0.114032	0.999844	POGLUT1
ENSG00000163399.16	11378.1	4.96509e-06	0.00144233	0.760623	0.999844	ATP1A1
ENSG00000163406.11	59.8945	4.75144e-06	0.00144269	0.0290795	0.999844	SLC15A2
ENSG00000163412.13	32.9459	-8.94345e-07	0.00144269	0.682967	0.999844	EIF4E3
ENSG00000163428.4	2703.75	1.16608e-05	0.00144263	0.145452	0.999844	LRRC58
ENSG00000163430.13	14092.3	3.90384e-06	0.00144231	0.816865	0.999844	FSTL1
ENSG00000163431.14	95.0207	1.4086e-06	0.00144268	0.677345	0.999844	LMOD1
ENSG00000163444.12	1774.64	-2.31038e-05	0.00144255	0.0362834	0.999844	TMEM183A
ENSG00000163449.11	21.9536	9.91271e-07	0.00144269	0.529407	0.999844	TMEM169
ENSG00000163453.11	9508.81	-6.29666e-06	0.00144251	0.591713	0.999844	IGFBP7
ENSG00000163462.19	22.1696	-2.57748e-07	0.00144269	0.894619	0.999844	TRIM46
ENSG00000163463.13	995.921	-7.38495e-06	0.00144265	0.250817	0.999844	KRTCAP2
ENSG00000163466.16	7325.02	-1.00599e-05	0.00144243	0.47898	0.999844	ARPC2
ENSG00000163468.15	6631.77	-4.98052e-06	0.00144225	0.782267	0.999844	CCT3
ENSG00000163472.19	209.134	2.89425e-06	0.00144267	0.540143	0.999844	TMEM79
ENSG00000163479.14	3787.39	-1.42249e-05	0.00144238	0.368887	0.999844	SSR2
ENSG00000163481.8	882.235	-6.24385e-06	0.00144262	0.421803	0.999844	RNF25
ENSG00000163482.12	390.107	9.16004e-07	0.00144267	0.831042	0.999844	STK36
ENSG00000163491.18	31.8339	-1.44051e-05	0.00144273	0.16967	0.999844	NEK10
ENSG00000163492.16	9.85067	1.12914e-07	0.00144269	0.926392	0.999844	CCDC141
ENSG00000163507.15	1128.29	-7.72028e-07	0.00144256	0.935491	0.999844	CIP2A
ENSG00000163510.14	1166.89	-2.38835e-05	0.00144272	0.761599	0.999844	CWC22
ENSG00000163512.14	1055.25	1.87369e-06	0.00144257	0.845296	0.999844	AZI2
ENSG00000163513.19	3835.87	9.27451e-06	0.0014425	0.452611	0.999844	TGFBR2
ENSG00000163516.14	734.575	-5.0938e-06	0.00144257	0.594387	0.999844	ANKZF1
ENSG00000163517.15	176.611	-1.08288e-07	0.00144269	0.96497	0.999844	HDAC11
ENSG00000163520.14	683.858	1.98273e-05	0.00144266	0.0225745	0.999844	FBLN2
ENSG00000163521.16	433.109	3.94203e-06	0.00144262	0.449473	0.999844	GLB1L
ENSG00000163527.10	5640.31	-2.35912e-06	0.00144258	0.797542	0.999844	STT3B
ENSG00000163528.13	310.384	3.90568e-06	0.00144263	0.56366	0.999844	CHCHD4
ENSG00000163535.18	1619.59	4.21226e-06	0.00144259	0.628344	0.999844	SGO2
ENSG00000163536.13	73.4203	-1.0219e-06	0.00144268	0.742732	0.999844	SERPINI1
ENSG00000163539.18	1420.63	-0.000120807	0.00144508	0.0939148	0.999844	CLASP2
ENSG00000163541.12	1276.24	-8.23799e-06	0.00144252	0.47612	0.999844	SUCLG1
ENSG00000163545.11	195.61	1.53655e-07	0.00144265	0.978901	0.999844	NUAK2
ENSG00000163558.13	1849.17	1.46836e-05	0.00144259	0.0646221	0.999844	PRKCI
ENSG00000163564.15	9.63944	-1.63996e-07	0.00144269	0.892706	0.999844	PYHIN1
ENSG00000163565.20	6361.84	3.19569e-06	0.00144234	0.843128	0.999844	IFI16
ENSG00000163576.18	19.0949	2.01583e-07	0.00144269	0.870276	0.999844	EFHB
ENSG00000163577.8	349.25	6.08607e-07	0.00144267	0.895029	0.999844	EIF5A2
ENSG00000163584.18	560.451	-5.91966e-06	0.00144262	0.482461	0.999844	RPL22L1
ENSG00000163590.14	51.7757	-6.13794e-06	0.00144269	0.282015	0.999844	PPM1L
ENSG00000163596.17	57.4492	3.64811e-07	0.00144269	0.859658	0.999844	ICA1L
ENSG00000163602.12	1000.94	-3.27722e-06	0.00144262	0.664141	0.999844	RYBP
ENSG00000163605.16	2349.81	4.65617e-05	0.00144292	0.254214	0.999844	PPP4R2
ENSG00000163607.18	372.055	-4.27733e-06	0.00144264	0.524682	0.999844	GTPBP8
ENSG00000163608.15	991.655	-3.11245e-06	0.00144264	0.631132	0.999844	NEPRO
ENSG00000163611.11	315.201	-7.80394e-06	0.00144268	0.0908147	0.999844	SPICE1
ENSG00000163617.11	51.0125	1.51403e-06	0.00144269	0.468164	0.999844	CCDC191
ENSG00000163625.17	1696.66	6.17796e-06	0.00144267	0.12019	0.999844	WDFY3
ENSG00000163626.17	203.872	6.20855e-06	0.00144268	0.153865	0.999844	COX18
ENSG00000163634.12	1165.42	5.72379e-05	0.00144306	0.225373	0.999844	THOC7
ENSG00000163635.20	1554.45	-3.41372e-05	0.00144282	0.106998	0.999844	ATXN7
ENSG00000163636.11	2250.43	-1.2959e-05	0.00144244	0.362669	0.999844	PSMD6
ENSG00000163637.13	134.687	6.61294e-06	0.00144269	0.05299	0.999844	PRICKLE2
ENSG00000163644.15	375.431	-1.20835e-05	0.00144268	0.0308076	0.999844	PPM1K
ENSG00000163655.16	2401.7	2.24294e-05	0.0014426	0.0825613	0.999844	GMPS
ENSG00000163659.13	1603.76	-6.67556e-07	0.00144257	0.943074	0.999844	TIPARP
ENSG00000163660.12	4160.97	1.49316e-06	0.00144249	0.902917	0.999844	CCNL1
ENSG00000163661.4	1967.08	-2.06357e-05	0.00144256	0.0927023	0.999844	PTX3
ENSG00000163666.10	19.8436	-5.85748e-07	0.00144269	0.757312	0.999844	HESX1
ENSG00000163681.17	1445.41	-3.80847e-06	0.00144264	0.540312	0.999844	SLMAP
ENSG00000163682.17	1040.96	3.66515e-05	0.0014428	0.243989	0.999844	RPL9
ENSG00000163683.12	586.421	-9.20365e-07	0.00144264	0.880315	0.999844	SMIM14
ENSG00000163684.12	661.854	1.69098e-07	0.00144266	0.975706	0.999844	RPP14
ENSG00000163686.15	238.246	4.4915e-06	0.00144265	0.45937	0.999844	ABHD6
ENSG00000163689.21	192.177	7.5384e-06	0.00144268	0.501108	0.999844	CFAP20DC
ENSG00000163694.15	23.1088	2.55729e-07	0.00144269	0.843279	0.999844	RBM47
ENSG00000163697.18	1689.45	9.20491e-06	0.00144261	0.442991	0.999844	APBB2
ENSG00000163701.19	26.8604	-5.96301e-07	0.00144269	0.721213	0.999844	IL17RE
ENSG00000163702.21	524.93	-2.34585e-06	0.00144264	0.698833	0.999844	IL17RC
ENSG00000163703.20	1002.09	1.13872e-05	0.00144255	0.303304	0.999844	CRELD1
ENSG00000163704.13	122.966	4.29313e-06	0.00144268	0.258409	0.999844	PRRT3
ENSG00000163710.9	236.303	-6.75724e-06	0.00144266	0.199324	0.999844	PCOLCE2
ENSG00000163714.18	3853.65	2.71849e-05	0.00144269	0.346624	0.999844	U2SURP
ENSG00000163719.20	1109.66	-1.45063e-07	0.00144254	0.976791	0.999844	MTMR14
ENSG00000163728.11	963.459	2.28055e-06	0.00144256	0.817913	0.999844	TTC14
ENSG00000163734.4	31.9947	1.76707e-07	0.00144269	0.937454	0.999844	CXCL3
ENSG00000163735.7	135.505	-2.62293e-06	0.00144268	0.494461	0.999844	CXCL5
ENSG00000163738.19	215.721	-4.12328e-06	0.00144266	0.443782	0.999844	MTHFD2L
ENSG00000163739.5	303.32	1.14185e-05	0.00144265	0.101089	0.999844	CXCL1
ENSG00000163743.14	522.162	-6.31003e-06	0.00144266	0.593858	0.999844	RCHY1
ENSG00000163746.13	13.7139	-1.10338e-06	0.00144269	0.465457	0.999844	PLSCR2
ENSG00000163751.4	47.2956	-1.0398e-06	0.00144269	0.632173	0.999844	CPA3
ENSG00000163754.18	981.402	-1.07445e-05	0.00144254	0.344407	0.999844	GYG1
ENSG00000163755.9	1160.21	-9.85973e-06	0.00144253	0.355036	0.999844	HPS3
ENSG00000163762.7	118.039	3.85023e-06	0.00144267	0.377081	0.999844	TM4SF18
ENSG00000163781.14	3232.17	2.50249e-05	0.00144257	0.043792	0.999844	TOPBP1
ENSG00000163785.14	1688.53	-1.87214e-06	0.00144254	0.856633	0.999844	RYK
ENSG00000163788.14	887.714	7.25703e-06	0.00144261	0.297408	0.999844	SNRK
ENSG00000163794.6	71.8933	-1.66738e-06	0.00144268	0.629136	0.999844	UCN
ENSG00000163795.14	451.003	2.76104e-07	0.00144265	0.960777	0.999844	ZNF513
ENSG00000163798.14	1446.11	-1.50514e-06	0.00144247	0.906036	0.999844	SLC4A1AP
ENSG00000163803.13	25.978	9.99675e-07	0.00144269	0.569131	0.999844	PLB1
ENSG00000163806.16	23.8775	-1.47829e-06	0.00144269	0.28682	0.999844	SPDYA
ENSG00000163807.6	919.231	2.46909e-06	0.00144266	0.646992	0.999844	KIAA1143
ENSG00000163808.17	644.238	2.99215e-06	0.0014426	0.285916	0.999844	KIF15
ENSG00000163810.13	12.1412	3.80024e-07	0.00144269	0.741158	0.999844	TGM4
ENSG00000163811.12	1557.13	1.30186e-05	0.00144253	0.104674	0.999844	WDR43
ENSG00000163812.16	2022.83	1.69293e-05	0.00144258	0.125388	0.999844	ZDHHC3
ENSG00000163815.6	221.098	2.63509e-06	0.00144267	0.538444	0.999844	CLEC3B
ENSG00000163817.17	13.4755	1.39387e-06	0.00144269	0.168952	0.999844	SLC6A20
ENSG00000163818.20	420.471	1.05675e-06	0.00144266	0.840116	0.999844	LZTFL1
ENSG00000163820.16	903.801	1.78744e-05	0.00144261	0.0803364	0.999844	FYCO1
ENSG00000163832.16	591.422	-8.28391e-06	0.00144261	0.321209	0.999844	ELP6
ENSG00000163840.10	3269.34	-4.11567e-06	0.00144252	0.716923	0.999844	DTX3L
ENSG00000163848.21	1244.44	-3.601e-06	0.0014426	0.661139	0.999844	ZNF148
ENSG00000163864.18	48.0526	2.82623e-06	0.00144269	0.126497	0.999844	NMNAT3
ENSG00000163866.9	582.175	-3.87615e-06	0.00144263	0.585558	0.999844	SMIM12
ENSG00000163867.17	505.506	-3.4454e-06	0.00144263	0.620528	0.999844	ZMYM6
ENSG00000163870.16	997.501	-1.42667e-05	0.0014426	0.13452	0.999844	TPRA1
ENSG00000163872.16	1774.84	3.10284e-05	0.0014427	0.688504	0.999844	YEATS2
ENSG00000163874.11	322.761	-5.1157e-06	0.00144266	0.339535	0.999844	ZC3H12A
ENSG00000163875.16	1032.11	6.13716e-05	0.00144317	0.686331	0.999844	MEAF6
ENSG00000163879.11	132.944	-5.70633e-06	0.00144268	0.112284	0.999844	DNALI1
ENSG00000163882.10	1254.52	-0.00011564	0.0014448	0.149205	0.999844	POLR2H
ENSG00000163884.4	41.5055	-6.66757e-07	0.00144269	0.787544	0.999844	KLF15
ENSG00000163885.12	10.6006	8.90109e-08	0.00144269	0.933557	0.999844	CFAP100
ENSG00000163888.4	15.7681	-2.02901e-06	0.00144269	0.188693	0.999844	CAMK2N2
ENSG00000163898.10	16.4435	2.91974e-06	0.00144269	0.0447284	0.999844	LIPH
ENSG00000163900.11	731.957	1.29837e-05	0.00144261	0.289611	0.999844	TMEM41A
ENSG00000163902.12	9255.56	-9.04873e-06	0.00144223	0.731191	0.999844	RPN1
ENSG00000163904.13	1689.61	6.68717e-06	0.00144258	0.474273	0.999844	SENP2
ENSG00000163913.14	948.372	-6.70585e-06	0.00144261	0.414342	0.999844	IFT122
ENSG00000163918.12	1775.14	-8.76649e-06	0.00144248	0.495892	0.999844	RFC4
ENSG00000163923.10	22.3662	-5.25433e-07	0.00144269	0.785157	0.999844	RPL39L
ENSG00000163930.10	2295.48	5.70519e-06	0.00144243	0.677869	0.999844	BAP1
ENSG00000163931.17	8534.02	0.000114502	0.00144451	0.0761153	0.999844	TKT
ENSG00000163932.16	588.588	2.95217e-07	0.00144259	0.956414	0.999844	PRKCD
ENSG00000163933.10	727.861	-7.72888e-06	0.0014426	0.369789	0.999844	RFT1
ENSG00000163935.14	676.567	1.04106e-05	0.00144265	0.712702	0.999844	SFMBT1
ENSG00000163938.17	3094.63	1.26938e-05	0.0014424	0.919094	0.999844	GNL3
ENSG00000163939.19	2392.91	1.74183e-05	0.00144252	0.173799	0.999844	PBRM1
ENSG00000163945.19	270.355	-3.70473e-07	0.00144265	0.944868	0.999844	UVSSA
ENSG00000163946.14	1613.47	4.8491e-06	0.00144259	0.366065	0.999844	TASOR
ENSG00000163947.12	44.8598	3.36271e-07	0.00144269	0.871479	0.999844	ARHGEF3
ENSG00000163950.13	2813.31	-6.87926e-06	0.00144242	0.8761	0.999844	SLBP
ENSG00000163956.13	1766.99	-5.74327e-06	0.00144256	0.56318	0.999844	LRPAP1
ENSG00000163959.10	36.9966	1.81508e-06	0.00144269	0.485708	0.999844	SLC51A
ENSG00000163960.12	2088.15	2.89251e-05	0.00144272	0.340997	0.999844	UBXN7
ENSG00000163961.4	1054.83	1.39934e-05	0.0014426	0.149972	0.999844	RNF168
ENSG00000163964.18	461.111	3.44189e-06	0.00144263	0.635016	0.999844	PIGX
ENSG00000163975.14	1839.92	-1.48585e-05	0.00144267	0.521925	0.999844	MELTF
ENSG00000163995.22	73.57	-3.81635e-06	0.00144269	0.0393434	0.999844	ABLIM2
ENSG00000164002.12	577.199	-1.19582e-05	0.00144263	0.146915	0.999844	EXO5
ENSG00000164008.17	234.412	-1.12814e-05	0.00144267	0.113564	0.999844	C1orf50
ENSG00000164010.15	247.415	-2.04557e-05	0.00144272	0.267113	0.999844	ERMAP
ENSG00000164011.18	184.811	-2.24875e-06	0.00144265	0.677874	0.999844	ZNF691
ENSG00000164022.18	1547.17	5.69522e-06	0.00144256	0.57025	0.999844	AIMP1
ENSG00000164023.15	1525.6	1.81089e-05	0.00144261	0.0674001	0.999844	SGMS2
ENSG00000164024.12	1455.35	2.00216e-06	0.00144254	0.872676	0.999844	METAP1
ENSG00000164031.17	1549.59	1.3367e-06	0.00144268	0.663619	0.999844	DNAJB14
ENSG00000164032.12	12215.7	-1.71999e-05	0.00144256	0.137406	0.999844	H2AZ1
ENSG00000164038.16	253.786	3.56508e-06	0.00144264	0.58572	0.999844	SLC9B2
ENSG00000164039.15	727.099	-3.60703e-06	0.00144259	0.677551	0.999844	BDH2
ENSG00000164040.18	1647.42	-4.84652e-08	0.0014425	0.995929	0.999844	PGRMC2
ENSG00000164045.12	1336.15	-2.53554e-05	0.00144258	0.153578	0.999844	CDC25A
ENSG00000164048.14	560.878	1.39966e-06	0.00144262	0.847622	0.999844	ZNF589
ENSG00000164049.14	17.7188	1.29097e-06	0.00144269	0.397029	0.999844	FBXW12
ENSG00000164050.13	597.316	3.22778e-07	0.00144269	0.891045	0.999844	PLXNB1
ENSG00000164051.14	238.799	1.40166e-06	0.00144266	0.789001	0.999844	CCDC51
ENSG00000164053.22	686.334	-2.14847e-05	0.00144273	0.842447	0.999844	ATRIP
ENSG00000164054.17	6123.4	3.90129e-06	0.00144238	0.797329	0.999844	SHISA5
ENSG00000164056.11	32.2394	-1.64424e-06	0.00144269	0.469553	0.999844	SPRY1
ENSG00000164061.5	29.6892	-2.7699e-06	0.00144269	0.187076	0.999844	BSN
ENSG00000164062.13	1798.67	3.40518e-06	0.00144255	0.742416	0.999844	APEH
ENSG00000164066.13	290.199	1.34737e-06	0.00144267	0.742827	0.999844	INTU
ENSG00000164068.16	1069.53	-2.47371e-06	0.00144252	0.826573	0.999844	RNF123
ENSG00000164070.12	690.002	4.06831e-07	0.00144259	0.963867	0.999844	HSPA4L
ENSG00000164073.11	633.33	1.30489e-05	0.00144262	0.124368	0.999844	MFSD8
ENSG00000164074.17	356.222	-3.35992e-06	0.00144264	0.604047	0.999844	ABHD18
ENSG00000164077.15	344.4	4.51585e-06	0.00144263	0.501465	0.999844	MON1A
ENSG00000164078.14	46.6397	2.02163e-07	0.00144269	0.917555	0.999844	MST1R
ENSG00000164080.14	1213.66	1.16133e-05	0.00144257	0.563529	0.999844	RAD54L2
ENSG00000164081.13	929.661	-2.69329e-06	0.00144263	0.694413	0.999844	TEX264
ENSG00000164082.15	50.1831	2.39853e-06	0.00144268	0.435028	0.999844	GRM2
ENSG00000164086.10	753.674	2.93295e-06	0.00144257	0.761701	0.999844	DUSP7
ENSG00000164087.8	675.074	1.25894e-05	0.00144261	0.219389	0.999844	POC1A
ENSG00000164088.18	333.986	3.40519e-06	0.00144264	0.587987	0.999844	PPM1M
ENSG00000164091.12	3785.91	1.69518e-05	0.00144242	0.266275	0.999844	WDR82
ENSG00000164096.13	1758.93	2.2351e-06	0.00144254	0.835979	0.999844	C4orf3
ENSG00000164099.3	269.559	1.81107e-05	0.0014427	0.067877	0.999844	PRSS12
ENSG00000164104.12	11600.7	-5.16031e-06	0.00144225	0.774915	0.999844	HMGB2
ENSG00000164105.4	718.583	-9.15545e-06	0.00144263	0.239182	0.999844	SAP30
ENSG00000164106.8	11.6252	5.97072e-07	0.00144269	0.689748	0.999844	SCRG1
ENSG00000164109.14	2214.98	-1.16158e-05	0.00144254	0.175292	0.999844	MAD2L1
ENSG00000164111.15	8866.88	-2.03646e-05	0.00144222	0.307081	0.999844	ANXA5
ENSG00000164112.14	24.4862	-1.82089e-06	0.00144269	0.333393	0.999844	SMIM43
ENSG00000164117.14	361.029	1.53971e-06	0.00144264	0.810852	0.999844	FBXO8
ENSG00000164118.13	501.11	-7.39265e-06	0.00144263	0.315462	0.999844	CEP44
ENSG00000164124.11	66.0067	1.64351e-06	0.00144268	0.611732	0.999844	TMEM144
ENSG00000164125.16	56.8029	-2.91648e-06	0.00144269	0.291444	0.999844	GASK1B
ENSG00000164134.14	2310.08	2.03846e-05	0.00144266	0.326902	0.999844	NAA15
ENSG00000164136.17	99.6052	-1.18899e-07	0.00144267	0.974816	0.999844	IL15
ENSG00000164142.16	141.968	1.25744e-06	0.00144268	0.646487	0.999844	FHIP1A
ENSG00000164144.16	803.842	-3.49332e-06	0.00144261	0.658981	0.999844	ARFIP1
ENSG00000164151.12	2030.49	-2.50863e-06	0.00144256	0.814561	0.999844	ICE1
ENSG00000164161.10	238	-1.11766e-06	0.00144266	0.811228	0.999844	HHIP
ENSG00000164162.14	366.163	-1.03524e-05	0.00144263	0.183706	0.999844	ANAPC10
ENSG00000164163.11	3702.65	3.26254e-06	0.00144255	0.748289	0.999844	ABCE1
ENSG00000164164.17	1923	4.12429e-07	0.0014426	0.960927	0.999844	OTUD4
ENSG00000164167.12	451.369	-1.39306e-06	0.00144267	0.733093	0.999844	LSM6
ENSG00000164168.8	1433.16	1.37575e-05	0.00144252	0.468341	0.999844	TMEM184C
ENSG00000164169.13	412.931	4.09266e-06	0.00144264	0.522571	0.999844	PRMT9
ENSG00000164171.11	1389.49	5.10261e-05	0.00144301	0.279257	0.999844	ITGA2
ENSG00000164172.20	1125.86	1.51677e-06	0.00144256	0.877238	0.999844	MOCS2
ENSG00000164176.13	2673.98	3.21891e-06	0.00144251	0.780624	0.999844	EDIL3
ENSG00000164180.14	762.472	2.37302e-06	0.00144257	0.802981	0.999844	TMEM161B
ENSG00000164182.12	533.041	6.56364e-07	0.00144261	0.934597	0.999844	NDUFAF2
ENSG00000164187.7	545.422	-3.46853e-06	0.00144263	0.60785	0.999844	LMBRD2
ENSG00000164190.19	2149.7	5.63411e-06	0.00144262	0.46279	0.999844	NIPBL
ENSG00000164199.18	22.4913	-6.41374e-07	0.00144269	0.662399	0.999844	ADGRV1
ENSG00000164209.17	1541.88	7.65525e-06	0.00144252	0.591232	0.999844	SLC25A46
ENSG00000164211.13	2720.34	-5.44407e-07	0.00144257	0.953351	0.999844	STARD4
ENSG00000164219.10	769.832	-7.28357e-06	0.00144256	0.475158	0.999844	PGGT1B
ENSG00000164220.7	21.0358	1.7926e-07	0.00144269	0.926206	0.999844	F2RL2
ENSG00000164221.13	154.192	8.1618e-06	0.00144269	0.0377655	0.999844	CCDC112
ENSG00000164236.12	789.178	-1.12639e-05	0.00144259	0.532958	0.999844	ANKRD33B
ENSG00000164237.9	143.903	4.48093e-06	0.00144267	0.281229	0.999844	CMBL
ENSG00000164241.14	61.9125	-1.03184e-06	0.00144268	0.707648	0.999844	C5orf63
ENSG00000164244.21	2273.43	3.55957e-06	0.00144257	0.707913	0.999844	PRRC1
ENSG00000164251.5	388.503	1.67733e-06	0.00144266	0.74854	0.999844	F2RL1
ENSG00000164252.13	894.745	5.31903e-05	0.00144302	0.447118	0.999844	AGGF1
ENSG00000164253.14	739.078	7.24198e-06	0.00144262	0.363606	0.999844	WDR41
ENSG00000164258.12	1187.41	-6.72259e-06	0.0014425	0.57851	0.999844	NDUFS4
ENSG00000164265.9	16.1416	-2.87115e-07	0.00144269	0.853282	0.999844	SCGB3A2
ENSG00000164283.13	25.2536	-1.58552e-07	0.00144269	0.920445	0.999844	ESM1
ENSG00000164284.15	1005.87	3.96856e-06	0.0014426	0.638252	0.999844	GRPEL2
ENSG00000164291.17	448.914	-3.21983e-06	0.00144262	0.896128	0.999844	ARSK
ENSG00000164292.13	1667.68	-2.15045e-06	0.00144258	0.773898	0.999844	RHOBTB3
ENSG00000164294.14	1121.64	1.2456e-05	0.00144257	0.519094	0.999844	GPX8
ENSG00000164296.7	140.562	4.25772e-06	0.00144267	0.373802	0.999844	TIGD6
ENSG00000164300.17	480.172	-7.52427e-07	0.00144262	0.918129	0.999844	SERINC5
ENSG00000164305.20	3209.03	7.39882e-06	0.00144239	0.622813	0.999844	CASP3
ENSG00000164306.11	431.69	3.88168e-06	0.00144264	0.558802	0.999844	PRIMPOL
ENSG00000164307.13	4061.11	2.13494e-06	0.00144257	0.824759	0.999844	ERAP1
ENSG00000164308.17	2663.43	2.26638e-05	0.00144254	0.0457479	0.999844	ERAP2
ENSG00000164309.15	10.5608	4.6724e-07	0.00144269	0.735837	0.999844	CMYA5
ENSG00000164318.18	132.771	-5.50932e-06	0.00144267	0.2262	0.999844	EGFLAM
ENSG00000164323.15	1100.52	2.66872e-07	0.00144259	0.948564	0.999844	CFAP97
ENSG00000164327.14	1080.43	6.37377e-06	0.00144265	0.28574	0.999844	RICTOR
ENSG00000164329.15	916.772	-1.09406e-05	0.00144262	0.179472	0.999844	TENT2
ENSG00000164330.18	28.4304	-2.49838e-06	0.00144269	0.242652	0.999844	EBF1
ENSG00000164331.10	494.868	5.56751e-06	0.00144266	0.316729	0.999844	ANKRA2
ENSG00000164332.8	1005.85	-3.53342e-07	0.0014426	0.965288	0.999844	UBLCP1
ENSG00000164338.10	805.853	-3.32311e-06	0.00144253	0.758239	0.999844	UTP15
ENSG00000164342.14	251.675	-3.53059e-06	0.00144266	0.464665	0.999844	TLR3
ENSG00000164346.10	2052.68	-2.40775e-06	0.00144254	0.687664	0.999844	NSA2
ENSG00000164347.18	1105.61	3.21025e-06	0.00144252	0.509354	0.999844	GFM2
ENSG00000164366.4	988.078	-6.68928e-06	0.00144257	0.49244	0.999844	CCDC127
ENSG00000164402.14	2235.09	6.889e-06	0.00144247	0.596179	0.999844	SEPTIN8
ENSG00000164403.15	435.085	2.09814e-06	0.00144263	0.80047	0.999844	SHROOM1
ENSG00000164404.9	9.58381	-1.51622e-06	0.00144269	0.194189	0.999844	GDF9
ENSG00000164405.11	1789.86	-1.18768e-05	0.00144265	0.103443	0.999844	UQCRQ
ENSG00000164406.8	15.5347	1.50524e-07	0.00144269	0.929758	0.999844	LEAP2
ENSG00000164414.19	538.914	6.44512e-06	0.00144259	0.466518	0.999844	SLC35A1
ENSG00000164430.17	495.28	1.36184e-06	0.00144263	0.842712	0.999844	CGAS
ENSG00000164440.15	8.81599	-1.28436e-06	0.00144269	0.222571	0.999844	TXLNB
ENSG00000164442.11	1577.88	4.91982e-05	0.00144288	0.153357	0.999844	CITED2
ENSG00000164463.12	477.657	-5.61335e-07	0.00144266	0.914698	0.999844	CREBRF
ENSG00000164465.19	1108.83	1.0692e-05	0.00144256	0.330747	0.999844	DCBLD1
ENSG00000164466.13	1296.57	-1.52728e-06	0.00144252	0.889682	0.999844	SFXN1
ENSG00000164484.12	46.0404	5.94985e-07	0.00144268	0.833274	0.999844	TMEM200A
ENSG00000164494.12	584.61	3.27047e-06	0.00144265	0.555287	0.999844	PDSS2
ENSG00000164506.16	1022.72	7.36942e-06	0.00144259	0.291987	0.999844	STXBP5
ENSG00000164509.16	213.208	3.15316e-07	0.00144266	0.947674	0.999844	IL31RA
ENSG00000164535.15	714.3	-7.17579e-06	0.00144261	0.289275	0.999844	DAGLB
ENSG00000164542.13	104.536	-1.33062e-06	0.00144268	0.684718	0.999844	MATCAP2
ENSG00000164543.7	1428.34	-7.59522e-06	0.00144254	0.484523	0.999844	STK17A
ENSG00000164548.12	2052.26	4.25352e-06	0.0014425	0.749413	0.999844	TRA2A
ENSG00000164574.16	2502.29	7.76193e-06	0.00144264	0.273899	0.999844	GALNT10
ENSG00000164576.12	948.367	5.31076e-06	0.00144261	0.511468	0.999844	SAP30L
ENSG00000164587.13	8999.5	-1.81238e-05	0.00144258	0.101612	0.999844	RPS14
ENSG00000164591.14	9.03741	-8.10687e-08	0.00144269	0.94826	0.999844	MYOZ3
ENSG00000164597.15	562.745	-1.07863e-05	0.00144262	0.188304	0.999844	COG5
ENSG00000164603.12	314.364	-5.87368e-06	0.00144268	0.127719	0.999844	BMT2
ENSG00000164604.14	13.9321	6.31904e-07	0.00144269	0.668332	0.999844	GPR85
ENSG00000164609.10	1499.45	3.09251e-06	0.0014426	0.712617	0.999844	SLU7
ENSG00000164610.10	299.179	-3.83413e-06	0.00144265	0.515181	0.999844	RP9
ENSG00000164611.13	3795.02	-1.10776e-05	0.0014425	0.418816	0.999844	PTTG1
ENSG00000164615.6	1167.21	1.94361e-05	0.00144262	0.737046	0.999844	CAMLG
ENSG00000164620.9	113.377	2.17211e-06	0.00144268	0.515279	0.999844	RELL2
ENSG00000164627.18	18.9819	-2.16207e-06	0.00144269	0.0397295	0.999844	KIF6
ENSG00000164631.19	882.914	-3.18332e-06	0.00144263	0.652668	0.999844	ZNF12
ENSG00000164638.11	40.2136	-1.64037e-06	0.00144269	0.448062	0.999844	SLC29A4
ENSG00000164647.9	214.79	-4.36979e-06	0.00144265	0.463893	0.999844	STEAP1
ENSG00000164649.20	1506.44	1.89185e-06	0.00144258	0.834961	0.999844	CDCA7L
ENSG00000164654.16	773.195	-6.99485e-07	0.0014426	0.453133	0.999844	MIOS
ENSG00000164659.15	493.808	-7.45606e-06	0.00144266	0.175943	0.999844	ELAPOR2
ENSG00000164663.15	545.816	2.35607e-06	0.00144261	0.75305	0.999844	USP49
ENSG00000164674.17	106.215	-9.09066e-06	0.00144268	0.0331816	0.999844	SYTL3
ENSG00000164683.19	39.1917	-4.59605e-07	0.00144269	0.83726	0.999844	HEY1
ENSG00000164684.13	27.5261	9.84161e-07	0.00144269	0.323828	0.999844	ZNF704
ENSG00000164687.11	265.353	-3.98417e-06	0.00144264	0.537659	0.999844	FABP5
ENSG00000164692.19	2794.94	2.19661e-05	0.00144253	0.201695	0.999844	COL1A2
ENSG00000164707.16	40.9436	2.59844e-06	0.00144269	0.208149	0.999844	SLC13A4
ENSG00000164713.10	1717	-1.00424e-05	0.00144258	0.288302	0.999844	BRI3
ENSG00000164715.6	1485.33	-2.78391e-06	0.00144251	0.80747	0.999844	LMTK2
ENSG00000164733.23	6440.32	2.18562e-06	0.00144231	0.896403	0.999844	CTSB
ENSG00000164736.6	23.4412	5.12538e-07	0.00144269	0.750117	0.999844	SOX17
ENSG00000164741.15	801.875	4.50684e-06	0.00144263	0.520738	0.999844	DLC1
ENSG00000164743.5	16.3652	1.2699e-06	0.00144269	0.408861	0.999844	C8orf48
ENSG00000164749.13	22.2687	2.65225e-06	0.00144269	0.156059	0.999844	HNF4G
ENSG00000164751.15	504.241	4.46027e-06	0.00144264	0.480201	0.999844	PEX2
ENSG00000164754.16	8587.46	9.66251e-06	0.00144247	0.462262	0.999844	RAD21
ENSG00000164758.7	375.863	-2.28342e-06	0.00144263	0.744505	0.999844	MED30
ENSG00000164764.11	20.7985	7.07848e-07	0.00144269	0.714551	0.999844	SBSPON
ENSG00000164776.11	23.7199	2.3268e-06	0.00144269	0.2017	0.999844	PHKG1
ENSG00000164794.9	18.8369	-5.75532e-07	0.00144269	0.71158	0.999844	KCNV1
ENSG00000164796.18	13.8882	1.70153e-06	0.00144269	0.187752	0.999844	CSMD3
ENSG00000164808.17	1417.03	3.92886e-06	0.00144263	0.574531	0.999844	SPIDR
ENSG00000164815.11	597.367	1.18729e-05	0.0014426	0.141327	0.999844	ORC5
ENSG00000164818.16	953.843	1.99211e-05	0.00144263	0.0243508	0.999844	DNAAF5
ENSG00000164823.11	915.298	-5.0538e-06	0.0014426	0.58276	0.999844	OSGIN2
ENSG00000164828.18	5558.94	-3.76621e-06	0.00144245	0.775958	0.999844	SUN1
ENSG00000164830.19	1204.41	-2.76618e-06	0.00144254	0.80034	0.999844	OXR1
ENSG00000164849.10	61.5686	-7.28174e-07	0.00144268	0.811529	0.999844	GPR146
ENSG00000164855.16	51.5999	-1.36778e-06	0.00144269	0.478655	0.999844	TMEM184A
ENSG00000164877.19	1441.29	1.45727e-06	0.00144261	0.27089	0.999844	MICALL2
ENSG00000164885.13	295.258	-1.96395e-06	0.00144265	0.739324	0.999844	CDK5
ENSG00000164889.15	3050.24	2.52639e-06	0.0014426	0.168045	0.999844	SLC4A2
ENSG00000164896.21	1299.53	-7.66286e-06	0.00144263	0.429511	0.999844	FASTK
ENSG00000164897.14	701.811	-3.64448e-06	0.00144262	0.630067	0.999844	TMUB1
ENSG00000164898.13	142.718	-5.63212e-06	0.00144267	0.205424	0.999844	FMC1
ENSG00000164902.14	1409.43	3.04837e-06	0.00144251	0.790833	0.999844	PHAX
ENSG00000164904.18	2036.91	-1.20134e-05	0.00144251	0.505091	0.999844	ALDH7A1
ENSG00000164916.11	1263.71	-3.27909e-06	0.00144254	0.75788	0.999844	FOXK1
ENSG00000164919.11	1883.76	-1.36057e-05	0.00144263	0.105874	0.999844	COX6C
ENSG00000164920.10	89.045	-7.57995e-06	0.00144269	0.0204919	0.999844	OSR2
ENSG00000164924.18	14564.5	8.92732e-05	0.0014437	0.505257	0.999844	YWHAZ
ENSG00000164929.17	9.75305	-9.54291e-08	0.00144269	0.936221	0.999844	BAALC
ENSG00000164930.12	3567.34	-1.57684e-05	0.00144237	0.335388	0.999844	FZD6
ENSG00000164932.13	482.796	9.45972e-06	0.00144262	0.247347	0.999844	CTHRC1
ENSG00000164933.13	1026.71	-3.29426e-06	0.00144251	0.636556	0.999844	SLC25A32
ENSG00000164934.15	1364.14	-6.55782e-06	0.00144255	0.533227	0.999844	DCAF13
ENSG00000164938.14	808.589	3.24954e-06	0.00144259	0.71415	0.999844	TP53INP1
ENSG00000164941.14	1804.73	-2.05251e-06	0.00144261	0.796724	0.999844	INTS8
ENSG00000164944.12	2202.37	1.71982e-05	0.00144266	0.234632	0.999844	VIRMA
ENSG00000164949.8	221.035	-6.74317e-06	0.00144267	0.190082	0.999844	GEM
ENSG00000164951.16	712.909	4.35529e-07	0.00144258	0.963153	0.999844	PDP1
ENSG00000164953.17	235.467	2.2603e-06	0.00144268	0.549956	0.999844	TMEM67
ENSG00000164961.16	1731.25	1.27988e-05	0.0014426	0.331931	0.999844	WASHC5
ENSG00000164967.10	191.099	-1.2066e-06	0.00144266	0.798	0.999844	RPP25L
ENSG00000164970.15	817.958	2.32104e-06	0.00144254	0.829373	0.999844	FAM219A
ENSG00000164975.16	1448.86	-4.52433e-06	0.00144254	0.668526	0.999844	SNAPC3
ENSG00000164976.9	432.155	2.31576e-06	0.00144261	0.770447	0.999844	MYORG
ENSG00000164978.18	437.277	-4.23275e-06	0.00144261	0.600299	0.999844	NUDT2
ENSG00000164983.9	765.102	1.99409e-06	0.00144265	0.739172	0.999844	TMEM65
ENSG00000164985.15	10581.4	1.41998e-05	0.00144246	0.310565	0.999844	PSIP1
ENSG00000164989.17	95.9447	1.64871e-08	0.00144268	0.997688	0.999844	CCDC171
ENSG00000165006.14	1511.98	-2.21956e-05	0.00144255	0.942814	0.999844	UBAP1
ENSG00000165028.12	21.4967	3.63379e-06	0.00144269	0.0384066	0.999844	NIPSNAP3B
ENSG00000165029.17	506.765	1.43824e-05	0.00144265	0.017864	0.999844	ABCA1
ENSG00000165030.4	457.297	7.1822e-06	0.00144262	0.368406	0.999844	NFIL3
ENSG00000165046.13	181.963	-6.05145e-06	0.00144267	0.207921	0.999844	LETM2
ENSG00000165055.16	670.826	2.67641e-05	0.00144275	0.146123	0.999844	METTL2B
ENSG00000165060.15	185.915	-1.97595e-06	0.00144266	0.708053	0.999844	FXN
ENSG00000165071.15	56.5166	4.36145e-06	0.00144269	0.0759373	0.999844	TMEM71
ENSG00000165072.10	462.239	-5.37839e-06	0.0014426	0.516999	0.999844	MAMDC2
ENSG00000165097.16	575.925	1.59587e-06	0.00144263	0.811829	0.999844	KDM1B
ENSG00000165102.15	1277.08	-9.67022e-06	0.0014425	0.83214	0.999844	HGSNAT
ENSG00000165113.13	207.517	-1.01726e-05	0.00144269	0.0169001	0.999844	GKAP1
ENSG00000165115.15	154.154	3.55165e-06	0.00144268	0.326106	0.999844	KIF27
ENSG00000165118.15	260.569	-6.44371e-06	0.00144265	0.310543	0.999844	C9orf64
ENSG00000165119.22	15245	0.000193989	0.00144872	0.352541	0.999844	HNRNPK
ENSG00000165121.13	86.889	-1.16089e-06	0.00144268	0.759661	0.999844	NA
ENSG00000165124.19	158.045	7.35666e-06	0.00144267	0.153145	0.999844	SVEP1
ENSG00000165138.18	504.65	4.94286e-06	0.00144265	0.406962	0.999844	ANKS6
ENSG00000165140.12	11.386	-2.85729e-07	0.00144269	0.805076	0.999844	FBP1
ENSG00000165156.15	782.522	-4.06281e-06	0.00144257	0.672198	0.999844	ZHX1
ENSG00000165169.11	603.34	-1.74519e-05	0.00144267	0.883896	0.999844	DYNLT3
ENSG00000165171.11	104.512	-1.51498e-06	0.00144268	0.681021	0.999844	METTL27
ENSG00000165175.17	646.462	-4.67588e-06	0.0014426	0.571202	0.999844	MID1IP1
ENSG00000165185.15	266.8	4.84157e-06	0.00144266	0.333561	0.999844	KIAA1958
ENSG00000165194.15	24.7927	-1.52628e-06	0.00144269	0.175866	0.999844	PCDH19
ENSG00000165195.16	454.701	2.03203e-06	0.00144262	0.737513	0.999844	PIGA
ENSG00000165209.19	405.53	8.0426e-07	0.00144265	0.887526	0.999844	STRBP
ENSG00000165219.23	2047.71	1.10439e-05	0.0014425	0.373533	0.999844	GAPVD1
ENSG00000165233.18	672.873	-4.85618e-06	0.00144263	0.476255	0.999844	CARD19
ENSG00000165240.22	378.501	4.72742e-06	0.00144263	0.533248	0.999844	ATP7A
ENSG00000165244.7	1567.02	8.02624e-06	0.00144251	0.458444	0.999844	ZNF367
ENSG00000165259.14	102.044	1.67001e-06	0.00144269	0.487132	0.999844	HDX
ENSG00000165264.11	958.2	-1.74172e-05	0.00144263	0.0573927	0.999844	NDUFB6
ENSG00000165271.17	1068.49	-7.02027e-06	0.00144253	0.537451	0.999844	NOL6
ENSG00000165272.16	100.968	-2.15462e-06	0.00144268	0.566159	0.999844	AQP3
ENSG00000165275.10	240.095	2.16916e-06	0.00144266	0.652449	0.999844	TRMT10B
ENSG00000165280.18	9640.6	2.16349e-05	0.00144236	0.214041	0.999844	VCP
ENSG00000165282.15	638.693	7.66449e-06	0.00144259	0.392384	0.999844	PIGO
ENSG00000165283.16	2711.29	-0.000124093	0.00144515	0.283137	0.999844	STOML2
ENSG00000165288.11	564.19	2.37971e-06	0.00144266	0.657765	0.999844	BRWD3
ENSG00000165300.8	8.72404	1.10539e-06	0.00144269	0.288794	0.999844	SLITRK5
ENSG00000165304.8	2617.99	8.94088e-06	0.00144246	0.261406	0.999844	MELK
ENSG00000165312.7	246.987	-6.21104e-07	0.00144265	0.91114	0.999844	OTUD1
ENSG00000165322.18	1027.85	-1.63238e-06	0.00144265	0.780344	0.999844	ARHGAP12
ENSG00000165338.17	743.945	9.80531e-07	0.00144262	0.895708	0.999844	HECTD2
ENSG00000165355.8	977.134	-1.06631e-05	0.00144256	0.303149	0.999844	FBXO33
ENSG00000165359.16	387.481	-2.30789e-06	0.00144265	0.729415	0.999844	INTS6L
ENSG00000165389.7	2026.94	2.40522e-06	0.00144252	0.682757	0.999844	SPTSSA
ENSG00000165392.11	939.927	-3.41412e-06	0.00144261	0.661162	0.999844	WRN
ENSG00000165406.16	529.706	6.78081e-05	0.00144343	0.0767641	0.999844	MARCHF8
ENSG00000165409.18	18.7669	-7.80457e-07	0.00144269	0.642653	0.999844	TSHR
ENSG00000165410.15	1599.48	-2.14009e-06	0.00144251	0.85082	0.999844	CFL2
ENSG00000165416.15	1545.1	-6.9311e-06	0.0014425	0.566458	0.999844	SUGT1
ENSG00000165417.12	1794.56	-7.44169e-05	0.00144354	0.535064	0.999844	GTF2A1
ENSG00000165424.7	672.924	-5.52151e-06	0.00144257	0.568827	0.999844	ZCCHC24
ENSG00000165434.8	142.646	4.25477e-06	0.00144267	0.374339	0.999844	PGM2L1
ENSG00000165458.15	2055.02	-1.97776e-06	0.00144264	0.761341	0.999844	INPPL1
ENSG00000165475.15	402.456	-5.1942e-06	0.00144262	0.479854	0.999844	CRYL1
ENSG00000165476.14	2981.82	2.10996e-05	0.00144256	0.0834516	0.999844	REEP3
ENSG00000165480.16	1111.8	8.97462e-06	0.00144261	0.295349	0.999844	SKA3
ENSG00000165487.14	1386.33	1.21895e-09	0.0014425	0.999294	0.999844	MICU2
ENSG00000165490.13	865.05	-5.43813e-06	0.00144263	0.437547	0.999844	DDIAS
ENSG00000165494.12	2507.91	-1.46145e-05	0.00144256	0.641132	0.999844	PCF11
ENSG00000165495.16	117.525	-2.28283e-06	0.00144268	0.43331	0.999844	PKNOX2
ENSG00000165501.17	713.217	3.93636e-06	0.00144259	0.651058	0.999844	LRR1
ENSG00000165502.7	2548.49	-1.38855e-05	0.00144261	0.124802	0.999844	RPL36AL
ENSG00000165506.15	285.961	-7.53242e-07	0.00144264	0.909176	0.999844	DNAAF2
ENSG00000165507.9	184.935	4.10003e-06	0.00144267	0.388107	0.999844	DEPP1
ENSG00000165512.5	736.368	1.31415e-05	0.00144258	0.154182	0.999844	ZNF22
ENSG00000165516.11	741.984	-6.51628e-06	0.0014426	0.458336	0.999844	KLHDC2
ENSG00000165521.16	13.1189	-1.05671e-06	0.00144269	0.499476	0.999844	EML5
ENSG00000165525.18	1402.04	-5.86418e-06	0.0014426	0.498481	0.999844	NEMF
ENSG00000165526.9	713.475	-3.27092e-06	0.00144255	0.748221	0.999844	RPUSD4
ENSG00000165527.8	3966.35	3.1978e-05	0.00144253	0.939556	0.999844	ARF6
ENSG00000165533.19	239.469	7.46339e-06	0.00144267	0.137083	0.999844	TTC8
ENSG00000165555.10	21.68	4.72236e-07	0.00144269	0.809612	0.999844	NOXRED1
ENSG00000165568.18	15.943	9.39405e-07	0.00144269	0.576374	0.999844	AKR1E2
ENSG00000165572.8	534.672	-2.2224e-06	0.00144258	0.807975	0.999844	KBTBD6
ENSG00000165609.14	2206	-9.76912e-06	0.00144248	0.336207	0.999844	NUDT5
ENSG00000165626.19	240.62	9.10233e-06	0.00144266	0.102413	0.999844	BEND7
ENSG00000165629.20	2926.77	8.64196e-05	0.00144372	0.369332	0.999844	ATP5F1C
ENSG00000165630.15	673.127	5.87893e-06	0.00144259	0.519016	0.999844	PRPF18
ENSG00000165632.9	927.773	4.27638e-06	0.00144258	0.433069	0.999844	TAF3
ENSG00000165637.14	3429.95	-2.96453e-07	0.00144234	0.984619	0.999844	VDAC2
ENSG00000165644.11	68.2528	1.4004e-06	0.00144268	0.664029	0.999844	COMTD1
ENSG00000165646.14	23.4464	1.9377e-06	0.00144269	0.260232	0.999844	SLC18A2
ENSG00000165650.12	1880.28	1.81433e-05	0.00144265	0.0358036	0.999844	PDZD8
ENSG00000165655.17	43.4545	-3.14568e-06	0.00144269	0.264856	0.999844	ZNF503
ENSG00000165660.8	992.662	1.0577e-06	0.00144255	0.915794	0.999844	ABRAXAS2
ENSG00000165661.18	1809.68	-1.81984e-05	0.00144251	0.857608	0.999844	QSOX2
ENSG00000165669.14	790.207	-8.87064e-06	0.00144257	0.37569	0.999844	FAM204A
ENSG00000165671.22	2648.57	-7.49041e-06	0.0014425	0.533354	0.999844	NSD1
ENSG00000165672.7	4341.9	-1.39626e-05	0.00144236	0.498739	0.999844	PRDX3
ENSG00000165675.19	374.134	2.61611e-06	0.00144266	0.625231	0.999844	ENOX2
ENSG00000165678.22	4429.91	4.57223e-05	0.00144277	0.707457	0.999844	GHITM
ENSG00000165684.6	646.676	-4.57247e-06	0.00144257	0.639272	0.999844	SNAPC4
ENSG00000165688.14	1876.07	2.54313e-05	0.0014426	0.979124	0.999844	PMPCA
ENSG00000165689.17	846.571	4.50486e-06	0.00144257	0.638097	0.999844	ENTR1
ENSG00000165698.16	89.5539	2.52383e-06	0.00144268	0.449578	0.999844	SPACA9
ENSG00000165699.15	1758.17	9.44533e-06	0.00144257	0.350688	0.999844	TSC1
ENSG00000165704.15	1398.98	3.57493e-05	0.00144269	0.4668	0.999844	HPRT1
ENSG00000165714.11	68.3072	1.985e-07	0.00144269	0.935441	0.999844	BORCS5
ENSG00000165716.11	175.793	1.79877e-06	0.00144266	0.704107	0.999844	DIPK1B
ENSG00000165724.6	1203.52	-3.03219e-06	0.00144256	0.755877	0.999844	ZMYND19
ENSG00000165730.16	353.851	4.43147e-07	0.00144263	0.409436	0.999844	STOX1
ENSG00000165732.14	5682.01	6.31079e-07	0.00144246	0.714726	0.999844	DDX21
ENSG00000165733.8	2390.4	-6.70828e-06	0.00144241	0.642155	0.999844	BMS1
ENSG00000165752.17	280.564	-4.41276e-06	0.00144267	0.331322	0.999844	STK32C
ENSG00000165757.9	751.085	1.13358e-05	0.00144266	0.0902489	0.999844	JCAD
ENSG00000165775.18	910.931	1.1453e-06	0.00144262	0.881368	0.999844	FUNDC2
ENSG00000165782.11	488.366	-3.22739e-06	0.00144264	0.881289	0.999844	PIP4P1
ENSG00000165792.18	1085.02	-2.22317e-06	0.00144263	0.749802	0.999844	METTL17
ENSG00000165799.5	10.4153	4.9828e-07	0.00144269	0.713726	0.999844	RNASE7
ENSG00000165801.10	748.588	1.29104e-05	0.0014426	0.158883	0.999844	ARHGEF40
ENSG00000165802.23	2560.1	8.05033e-06	0.00144251	0.543724	0.999844	NSMF
ENSG00000165804.16	356.556	-1.5933e-06	0.00144262	0.822723	0.999844	ZNF219
ENSG00000165806.21	1268.86	-5.72011e-06	0.00144257	0.547838	0.999844	CASP7
ENSG00000165807.8	12.7319	-9.29724e-07	0.00144269	0.455491	0.999844	PPP1R36
ENSG00000165813.20	563.866	1.2712e-05	0.00144264	0.0298817	0.999844	CCDC186
ENSG00000165819.12	1328.79	-1.65843e-05	0.00144254	0.171953	0.999844	METTL3
ENSG00000165821.12	95.7364	2.19817e-06	0.00144268	0.56861	0.999844	SALL2
ENSG00000165828.15	16.3893	-6.16169e-07	0.00144269	0.70445	0.999844	PRAP1
ENSG00000165832.6	878.188	-3.21686e-06	0.0014426	0.693824	0.999844	TRUB1
ENSG00000165861.14	1002.01	-1.32403e-06	0.00144264	0.834966	0.999844	ZFYVE1
ENSG00000165868.16	44.0292	2.52525e-06	0.00144269	0.353461	0.999844	HSPA12A
ENSG00000165874.14	21.9149	2.49464e-06	0.00144269	0.136632	0.999844	SHLD2P1
ENSG00000165879.9	58.2991	1.78979e-06	0.00144268	0.5844	0.999844	FRAT1
ENSG00000165886.5	597.47	-1.00388e-05	0.00144262	0.653081	0.999844	UBTD1
ENSG00000165891.16	2352.43	6.28347e-06	0.0014425	0.607658	0.999844	E2F7
ENSG00000165895.19	164.9	3.62585e-07	0.00144268	0.915757	0.999844	ARHGAP42
ENSG00000165898.14	493.262	-1.70574e-05	0.00144266	0.0601865	0.999844	ISCA2
ENSG00000165912.16	262.831	-3.07202e-06	0.00144266	0.567659	0.999844	PACSIN3
ENSG00000165914.15	913.47	8.98626e-06	0.00144261	0.290068	0.999844	TTC7B
ENSG00000165915.14	1300.12	-3.67929e-06	0.00144258	0.682168	0.999844	SLC39A13
ENSG00000165916.9	4257.89	-3.98785e-06	0.00144254	0.70379	0.999844	PSMC3
ENSG00000165917.10	9.82598	-2.72928e-07	0.00144269	0.810534	0.999844	RAPSN
ENSG00000165923.17	32.4979	9.75989e-08	0.00144269	0.960399	0.999844	AGBL2
ENSG00000165934.13	2596.34	-2.63503e-05	0.00144265	0.016931	0.999844	CPSF2
ENSG00000165935.10	12.7711	1.15259e-06	0.00144269	0.34828	0.999844	SMCO2
ENSG00000165943.5	366.947	2.65832e-06	0.00144266	0.596026	0.999844	MOAP1
ENSG00000165948.11	262.601	2.34233e-06	0.00144267	0.591192	0.999844	IFI27L1
ENSG00000165949.13	6372.7	-1.26266e-05	0.00144262	0.150593	0.999844	IFI27
ENSG00000165959.12	508.339	5.14937e-06	0.00144266	0.319398	0.999844	CLMN
ENSG00000165983.15	547.67	-1.73057e-06	0.00144262	0.812423	0.999844	PTER
ENSG00000165985.11	22.5145	6.50623e-07	0.00144269	0.697705	0.999844	C1QL3
ENSG00000165995.24	64.9669	-1.38226e-06	0.00144269	0.566261	0.999844	CACNB2
ENSG00000165996.14	241.32	-7.4797e-06	0.00144266	0.192081	0.999844	HACD1
ENSG00000165997.5	1800.94	1.23852e-06	0.00144263	0.934475	0.999844	ARL5B
ENSG00000166002.7	84.2719	-2.58636e-06	0.00144268	0.439372	0.999844	SMCO4
ENSG00000166004.15	1144.91	-4.11543e-06	0.00144261	0.16284	0.999844	CEP295
ENSG00000166012.17	2900.02	2.68747e-05	0.00144261	0.865659	0.999844	TAF1D
ENSG00000166016.6	520.329	1.4636e-06	0.00144262	0.840828	0.999844	ABTB2
ENSG00000166024.14	571.601	-6.50722e-06	0.0014426	0.447513	0.999844	R3HCC1L
ENSG00000166025.18	1663.36	-1.40119e-05	0.0014426	0.149837	0.999844	AMOTL1
ENSG00000166033.13	6993.45	3.10005e-05	0.00144251	0.509391	0.999844	HTRA1
ENSG00000166037.11	1366	-2.03614e-06	0.00144255	0.220134	0.999844	CEP57
ENSG00000166046.11	48.294	5.30394e-06	0.00144269	0.060912	0.999844	TCP11L2
ENSG00000166068.13	1384.72	6.60392e-06	0.00144257	0.497105	0.999844	SPRED1
ENSG00000166073.12	2674.21	8.47878e-06	0.00144244	0.539833	0.999844	GPR176
ENSG00000166086.13	450.551	7.46492e-06	0.00144265	0.237832	0.999844	JAM3
ENSG00000166105.16	18.2909	1.1088e-06	0.00144269	0.526263	0.999844	GLB1L3
ENSG00000166106.4	138.808	6.80631e-07	0.00144267	0.88487	0.999844	ADAMTS15
ENSG00000166123.14	947.809	1.57093e-05	0.00144257	0.0808383	0.999844	GPT2
ENSG00000166128.13	2017.35	-1.37745e-05	0.00144262	0.118181	0.999844	RAB8B
ENSG00000166130.15	1563.45	1.35336e-05	0.00144252	0.268026	0.999844	IKBIP
ENSG00000166133.18	316.107	-7.44995e-07	0.00144265	0.895659	0.999844	RPUSD2
ENSG00000166135.14	1338.59	-1.21343e-05	0.00144258	0.234432	0.999844	HIF1AN
ENSG00000166136.16	1919.19	-1.03961e-05	0.00144263	0.192109	0.999844	NDUFB8
ENSG00000166140.17	964.524	7.17183e-06	0.00144253	0.539041	0.999844	ZFYVE19
ENSG00000166145.15	175.489	-1.49708e-06	0.00144267	0.71795	0.999844	SPINT1
ENSG00000166147.15	5095.72	8.39541e-06	0.00144259	0.359067	0.999844	FBN1
ENSG00000166153.17	30.6116	1.68759e-07	0.00144269	0.917269	0.999844	DEPDC4
ENSG00000166164.17	2619.92	4.45739e-06	0.00144259	0.618633	0.999844	BRD7
ENSG00000166165.14	114.445	-2.43839e-07	0.00144268	0.94106	0.999844	CKB
ENSG00000166166.13	215.222	1.65704e-07	0.00144266	0.974561	0.999844	TRMT61A
ENSG00000166167.18	867.697	-2.49912e-06	0.00144262	0.738662	0.999844	BTRC
ENSG00000166169.17	461.73	7.42541e-06	0.00144262	0.341361	0.999844	POLL
ENSG00000166170.12	707.693	1.14846e-05	0.00144259	0.230855	0.999844	BAG5
ENSG00000166171.13	331.305	-7.2703e-06	0.00144264	0.265942	0.999844	DPCD
ENSG00000166173.11	702.594	-6.92367e-06	0.00144265	0.254023	0.999844	LARP6
ENSG00000166181.13	4569.31	3.90698e-05	0.00144256	0.803294	0.999844	API5
ENSG00000166188.3	337.341	3.93433e-06	0.00144267	0.371106	0.999844	ZNF319
ENSG00000166189.8	544.413	-4.71208e-08	0.00144262	0.993974	0.999844	HPS6
ENSG00000166192.15	102.447	2.38683e-06	0.00144267	0.526965	0.999844	SENP8
ENSG00000166197.17	3914.53	-5.93683e-06	0.0014423	0.727603	0.999844	NOLC1
ENSG00000166199.13	481.565	-5.08498e-06	0.00144265	0.392628	0.999844	ALKBH3
ENSG00000166200.15	1910.93	2.52599e-07	0.00144251	0.98356	0.999844	COPS2
ENSG00000166224.18	1322.7	1.55616e-05	0.00144262	0.0933742	0.999844	SGPL1
ENSG00000166225.9	1094.61	5.86962e-06	0.00144266	0.299994	0.999844	FRS2
ENSG00000166226.13	5118.01	0.0001265	0.00144514	0.676409	0.999844	CCT2
ENSG00000166228.9	768.915	-8.20069e-06	0.00144262	0.306002	0.999844	PCBD1
ENSG00000166233.15	2318.31	-7.15239e-06	0.00144262	0.360841	0.999844	ARIH1
ENSG00000166246.14	29.3036	-2.42838e-06	0.00144269	0.191411	0.999844	DNAAF8
ENSG00000166250.12	1099.26	3.49245e-06	0.00144264	0.600484	0.999844	CLMP
ENSG00000166257.10	33.7255	2.3847e-07	0.00144269	0.954477	0.999844	SCN3B
ENSG00000166260.13	1066.98	-4.96642e-06	0.00144264	0.4638	0.999844	COX11
ENSG00000166261.11	395.817	2.15929e-05	0.00144271	0.525201	0.999844	ZNF202
ENSG00000166262.16	45.4655	1.68194e-06	0.00144269	0.504174	0.999844	FAM227B
ENSG00000166263.13	274.765	7.47349e-06	0.00144268	0.067282	0.999844	STXBP4
ENSG00000166266.14	1434.55	9.22719e-06	0.00144261	0.270035	0.999844	CUL5
ENSG00000166272.18	1412.2	-5.45803e-06	0.00144246	0.682272	0.999844	WBP1L
ENSG00000166275.16	422.425	-1.60184e-06	0.00144262	0.832266	0.999844	BORCS7
ENSG00000166278.16	32.4164	-7.93017e-07	0.00144269	0.717997	0.999844	C2
ENSG00000166289.6	115.469	9.21637e-07	0.00144267	0.83231	0.999844	PLEKHF1
ENSG00000166295.9	1761.94	5.13256e-06	0.00144252	0.649517	0.999844	ANAPC16
ENSG00000166311.10	806.406	1.66566e-05	0.00144263	0.0643022	0.999844	SMPD1
ENSG00000166313.20	786.081	-8.76139e-07	0.00144256	0.927123	0.999844	APBB1
ENSG00000166321.14	52.0595	-1.85974e-06	0.00144269	0.476253	0.999844	NUDT13
ENSG00000166323.13	13.2328	-2.5919e-06	0.00144269	0.0618971	0.999844	C11orf65
ENSG00000166326.7	3725.91	1.09001e-05	0.00144251	0.378091	0.999844	TRIM44
ENSG00000166333.14	2330.01	9.2113e-07	0.00144245	0.945254	0.999844	ILK
ENSG00000166337.11	1302.79	-7.00099e-06	0.00144262	0.360465	0.999844	TAF10
ENSG00000166340.18	5926.83	2.44158e-05	0.00144251	0.0975391	0.999844	TPP1
ENSG00000166341.9	809.168	5.15938e-06	0.00144259	0.558563	0.999844	DCHS1
ENSG00000166343.10	70.797	4.12085e-06	0.00144268	0.201281	0.999844	MSS51
ENSG00000166347.19	554.631	1.57892e-07	0.00144264	0.981904	0.999844	CYB5A
ENSG00000166348.20	670.537	5.12428e-06	0.00144265	0.392314	0.999844	USP54
ENSG00000166349.11	41.5642	7.43692e-07	0.00144269	0.744648	0.999844	RAG1
ENSG00000166352.18	321.319	-4.67971e-06	0.00144263	0.38533	0.999844	IFTAP
ENSG00000166359.11	15.8265	-2.14247e-06	0.00144269	0.208747	0.999844	WDR88
ENSG00000166377.21	476.423	2.68836e-06	0.00144268	0.467941	0.999844	ATP9B
ENSG00000166394.15	16.8804	-1.68322e-06	0.00144269	0.185538	0.999844	CYB5R2
ENSG00000166396.13	12.7511	-9.7573e-07	0.00144269	0.490873	0.999844	SERPINB7
ENSG00000166398.14	1130.82	9.43032e-06	0.00144256	0.363504	0.999844	GARRE1
ENSG00000166401.15	2040.53	1.08002e-05	0.00144247	0.416068	0.999844	SERPINB8
ENSG00000166402.9	7.76835	1.29701e-06	0.00144269	0.153605	0.999844	TUB
ENSG00000166411.14	1684.76	5.26861e-06	0.00144258	0.571436	0.999844	IDH3A
ENSG00000166432.16	19.5409	-1.18407e-06	0.00144269	0.408122	0.999844	ZMAT1
ENSG00000166435.17	399.538	-6.55838e-06	0.00144264	0.332182	0.999844	XRRA1
ENSG00000166436.18	279.573	8.90958e-06	0.00144268	0.047378	0.999844	TRIM66
ENSG00000166439.6	645.097	8.68319e-06	0.00144263	0.24045	0.999844	RNF169
ENSG00000166441.13	18093.8	-1.65862e-05	0.00144257	0.146509	0.999844	RPL27A
ENSG00000166444.19	341.085	3.45653e-07	0.00144264	0.956696	0.999844	DENND2B
ENSG00000166446.15	559.601	-3.70102e-06	0.00144266	0.487598	0.999844	CDYL2
ENSG00000166450.13	99.3393	-2.45647e-06	0.00144269	0.371459	0.999844	PRTG
ENSG00000166451.14	1378.78	-8.92533e-06	0.00144252	0.449253	0.999844	CENPN
ENSG00000166452.12	419.09	1.89265e-06	0.00144265	0.744932	0.999844	AKIP1
ENSG00000166454.10	783.234	7.39004e-06	0.0014426	0.391277	0.999844	ATMIN
ENSG00000166471.11	1138.14	-7.86797e-07	0.00144259	0.925782	0.999844	TMEM41B
ENSG00000166473.19	16.6096	-3.51107e-07	0.00144269	0.820046	0.999844	PKD1L2
ENSG00000166477.13	845.587	8.0242e-06	0.00144256	0.649419	0.999844	LEO1
ENSG00000166478.10	336.202	-6.28299e-06	0.00144266	0.248932	0.999844	ZNF143
ENSG00000166479.10	2153.37	1.02578e-06	0.00144265	0.86502	0.999844	TMX3
ENSG00000166482.12	67.2219	-1.00221e-06	0.00144268	0.760415	0.999844	MFAP4
ENSG00000166483.12	1443.58	1.92363e-05	0.00144264	0.0315914	0.999844	WEE1
ENSG00000166484.20	564.16	8.39169e-07	0.00144264	0.890885	0.999844	MAPK7
ENSG00000166503.9	1948.38	-1.10512e-05	0.00144257	0.287699	0.999844	HDGFL3
ENSG00000166507.19	597.559	-9.49457e-06	0.00144266	0.131455	0.999844	NDST2
ENSG00000166508.19	8987.78	-6.86445e-06	0.0014424	0.641782	0.999844	MCM7
ENSG00000166510.14	358.271	9.4336e-06	0.00144265	0.145464	0.999844	CCDC68
ENSG00000166523.8	10.5735	9.53817e-07	0.00144269	0.503442	0.999844	CLEC4E
ENSG00000166526.19	555.218	4.83579e-07	0.00144265	0.935664	0.999844	ZNF3
ENSG00000166529.16	184.636	3.47576e-07	0.00144267	0.939144	0.999844	ZSCAN21
ENSG00000166532.16	1265.27	-1.57931e-05	0.00144257	0.145559	0.999844	RIMKLB
ENSG00000166548.17	635.202	8.42876e-06	0.00144265	0.174468	0.999844	TK2
ENSG00000166557.14	1730.48	-1.51258e-06	0.00144249	0.940142	0.999844	TMED3
ENSG00000166562.9	359.506	-6.14257e-06	0.00144263	0.374893	0.999844	SEC11C
ENSG00000166573.6	8.48902	1.90556e-06	0.00144269	0.11245	0.999844	GALR1
ENSG00000166575.17	581.727	1.61443e-06	0.00144263	0.430622	0.999844	TMEM135
ENSG00000166578.10	62.5381	-1.34514e-06	0.00144268	0.675726	0.999844	IQCD
ENSG00000166579.16	1936.16	-1.0577e-05	0.00144256	0.249712	0.999844	NDEL1
ENSG00000166582.11	494.293	5.0433e-06	0.00144264	0.441228	0.999844	CENPV
ENSG00000166592.13	240.743	-4.42923e-07	0.00144266	0.930823	0.999844	RRAD
ENSG00000166595.12	1471.88	-6.56678e-06	0.00144264	0.336779	0.999844	CIAO2B
ENSG00000166598.16	20446.7	1.65542e-05	0.00144247	0.406628	0.999844	HSP90B1
ENSG00000166619.15	896.341	1.81095e-06	0.00144257	0.851215	0.999844	BLCAP
ENSG00000166664.15	16.4083	3.79966e-07	0.00144269	0.658917	0.999844	CHRFAM7A
ENSG00000166669.14	102.323	4.02913e-06	0.00144268	0.223473	0.999844	ATF7IP2
ENSG00000166676.17	14.5259	-5.50706e-07	0.00144269	0.70515	0.999844	TVP23A
ENSG00000166681.14	2054.15	4.69118e-06	0.00144262	0.255634	0.999844	BEX3
ENSG00000166685.13	1032.05	8.98637e-06	0.00144254	0.413322	0.999844	COG1
ENSG00000166689.18	415.488	-3.33299e-06	0.00144264	0.642266	0.999844	PLEKHA7
ENSG00000166704.13	124.708	-4.12946e-07	0.00144267	0.924293	0.999844	ZNF606
ENSG00000166707.12	16.8879	-2.03658e-06	0.00144269	0.226014	0.999844	ZCCHC18
ENSG00000166710.23	60544.1	-1.66798e-05	0.00144225	0.374219	0.999844	B2M
ENSG00000166716.10	1321.17	-2.61412e-06	0.00144254	0.803452	0.999844	ZNF592
ENSG00000166734.20	1984.53	-4.95312e-06	0.00144261	0.340672	0.999844	GOLM2
ENSG00000166741.8	2628.24	-1.5176e-05	0.00144259	0.142406	0.999844	NNMT
ENSG00000166747.13	3879.05	-7.79226e-06	0.00144256	0.450186	0.999844	AP1G1
ENSG00000166750.10	2763.8	1.07866e-05	0.00144258	0.275599	0.999844	SLFN5
ENSG00000166762.19	65.3924	3.29308e-06	0.00144269	0.220052	0.999844	CATSPER2
ENSG00000166783.22	327.008	1.19225e-06	0.00144269	0.447397	0.999844	MARF1
ENSG00000166788.10	495.386	5.26631e-06	0.00144263	0.45172	0.999844	SAAL1
ENSG00000166793.13	34.6681	-2.03709e-06	0.00144269	0.421376	0.999844	YPEL4
ENSG00000166794.6	6216.21	-1.21203e-05	0.00144251	0.330046	0.999844	PPIB
ENSG00000166797.11	1024.83	-6.37608e-06	0.00144255	0.538609	0.999844	CIAO2A
ENSG00000166800.11	22.2752	-6.3533e-08	0.00144269	0.968291	0.999844	LDHAL6A
ENSG00000166801.17	2388.02	1.2285e-06	0.00144252	0.91285	0.999844	FAM111A
ENSG00000166803.14	1639.84	-5.03489e-06	0.00144246	0.946376	0.999844	PCLAF
ENSG00000166813.17	637.233	8.18179e-06	0.0014426	0.358046	0.999844	KIF7
ENSG00000166816.15	13.5635	6.95759e-07	0.00144269	0.649714	0.999844	LDHD
ENSG00000166819.12	15.9047	-1.12771e-06	0.00144269	0.446267	0.999844	PLIN1
ENSG00000166821.9	211.727	4.282e-06	0.00144267	0.372357	0.999844	PEX11A
ENSG00000166822.13	877.798	7.11971e-06	0.00144263	0.328241	0.999844	TMEM170A
ENSG00000166823.6	48.3351	-1.29874e-06	0.00144269	0.596496	0.999844	MESP1
ENSG00000166825.15	5650.11	3.08576e-05	0.00144245	0.0685246	0.999844	ANPEP
ENSG00000166828.3	11.9401	6.34925e-07	0.00144269	0.644657	0.999844	SCNN1G
ENSG00000166831.9	23.0534	-1.96017e-06	0.00144269	0.341964	0.999844	RBPMS2
ENSG00000166833.23	4014.06	9.43359e-06	0.00144248	0.454863	0.999844	NAV2
ENSG00000166839.18	168.887	2.77957e-06	0.00144267	0.532826	0.999844	ANKDD1A
ENSG00000166840.14	15.2538	6.1046e-07	0.00144269	0.668482	0.999844	GLYATL1
ENSG00000166845.15	897.288	2.52489e-06	0.00144256	0.796942	0.999844	C18orf54
ENSG00000166847.10	2743.5	-1.7301e-05	0.00144256	0.1327	0.999844	DCTN5
ENSG00000166848.7	1847.97	-4.94439e-06	0.00144248	0.693437	0.999844	TERF2IP
ENSG00000166851.15	2512.43	8.49715e-06	0.00144251	0.482099	0.999844	PLK1
ENSG00000166855.9	1156.52	-1.36021e-05	0.00144261	0.132999	0.999844	CLPX
ENSG00000166860.3	392.209	5.27847e-06	0.00144263	0.466048	0.999844	ZBTB39
ENSG00000166869.3	24.1564	1.77202e-06	0.00144269	0.354873	0.999844	CHP2
ENSG00000166881.10	3322.8	3.6561e-06	0.0014425	0.987524	0.999844	NEMP1
ENSG00000166886.13	1717.55	-4.96159e-06	0.00144257	0.599454	0.999844	NAB2
ENSG00000166887.16	2064.38	6.18048e-06	0.00144259	0.484719	0.999844	VPS39
ENSG00000166888.12	2412.45	8.60027e-07	0.00144251	0.941041	0.999844	STAT6
ENSG00000166889.14	2813.11	4.95625e-06	0.0014425	0.39524	0.999844	PATL1
ENSG00000166896.9	27.6189	1.99955e-07	0.00144269	0.882509	0.999844	ATP23
ENSG00000166897.16	428.66	-7.66574e-06	0.00144266	0.194595	0.999844	ELFN2
ENSG00000166900.17	1434.32	2.81082e-06	0.00144259	0.630149	0.999844	STX3
ENSG00000166902.5	889.036	-3.48783e-07	0.00144254	0.908331	0.999844	MRPL16
ENSG00000166908.18	669.073	-4.19153e-06	0.00144261	0.589645	0.999844	PIP4K2C
ENSG00000166912.17	728.399	9.43735e-06	0.00144264	0.192116	0.999844	MTMR10
ENSG00000166913.13	6726.25	1.40306e-05	0.00144236	0.369465	0.999844	YWHAB
ENSG00000166920.13	653.769	-3.58411e-06	0.00144261	0.644183	0.999844	C15orf48
ENSG00000166923.12	264.788	-4.67969e-06	0.00144265	0.414167	0.999844	GREM1
ENSG00000166924.9	16.1093	1.32802e-06	0.00144269	0.361637	0.999844	NYAP1
ENSG00000166925.9	813.104	2.00391e-06	0.00144259	0.819537	0.999844	TSC22D4
ENSG00000166938.13	545.037	1.30158e-05	0.00144268	0.0255197	0.999844	DIS3L
ENSG00000166946.14	784.043	-1.69e-06	0.00144259	0.848266	0.999844	CCNDBP1
ENSG00000166949.17	2244.59	1.24606e-05	0.00144247	0.34971	0.999844	SMAD3
ENSG00000166963.13	121.744	5.87649e-06	0.00144268	0.172972	0.999844	MAP1A
ENSG00000166965.13	786.056	-1.86309e-06	0.00144261	0.807139	0.999844	RCCD1
ENSG00000166971.17	501.269	-4.07538e-06	0.00144265	0.469246	0.999844	AKTIP
ENSG00000166974.13	1606.97	1.07091e-05	0.0014425	0.403775	0.999844	MAPRE2
ENSG00000166979.13	164.978	1.80042e-06	0.00144266	0.717152	0.999844	EVA1C
ENSG00000166986.15	3532.45	9.30354e-06	0.00144248	0.473557	0.999844	MARS1
ENSG00000166987.15	686.021	-1.40295e-05	0.00144264	0.057673	0.999844	MBD6
ENSG00000166997.8	359.656	1.27765e-06	0.00144264	0.847476	0.999844	CNPY4
ENSG00000167004.14	13145.2	1.66639e-05	0.0014423	0.313123	0.999844	PDIA3
ENSG00000167005.14	5546.1	-2.05112e-05	0.00144243	0.190087	0.999844	NUDT21
ENSG00000167034.10	201.041	-4.90001e-06	0.00144266	0.363123	0.999844	NKX3-1
ENSG00000167065.14	143.929	-7.44622e-07	0.00144267	0.854546	0.999844	DUSP18
ENSG00000167074.15	291.053	3.54988e-06	0.00144265	0.561566	0.999844	TEF
ENSG00000167077.13	59.6018	-3.93231e-06	0.00144269	0.0959104	0.999844	MEI1
ENSG00000167080.9	162.634	-1.80369e-06	0.00144267	0.685871	0.999844	B4GALNT2
ENSG00000167081.18	805.449	1.60446e-06	0.00144257	0.867176	0.999844	PBX3
ENSG00000167083.7	104.482	-8.71262e-07	0.00144267	0.823551	0.999844	GNGT2
ENSG00000167085.14	3198.39	-6.22401e-05	0.00144322	0.505362	0.999844	PHB1
ENSG00000167100.15	188.831	-9.07649e-06	0.00144268	0.0297002	0.999844	SAMD14
ENSG00000167103.12	108.365	-3.66815e-06	0.00144268	0.359367	0.999844	PIP5KL1
ENSG00000167105.8	50.9905	2.69937e-07	0.00144268	0.928977	0.999844	TMEM92
ENSG00000167107.13	635.824	-1.91023e-06	0.00144257	0.839502	0.999844	ACSF2
ENSG00000167110.19	1867.27	1.62211e-05	0.00144253	0.259927	0.999844	GOLGA2
ENSG00000167112.10	899.64	6.41676e-06	0.00144262	0.402057	0.999844	TRUB2
ENSG00000167113.11	603.618	5.51601e-06	0.0014426	0.519906	0.999844	COQ4
ENSG00000167114.13	619.162	4.91836e-07	0.00144259	0.954972	0.999844	SLC27A4
ENSG00000167118.11	1209.95	8.53777e-05	0.00144388	0.77803	0.999844	URM1
ENSG00000167123.20	1473.39	8.24424e-06	0.00144255	0.432662	0.999844	CERCAM
ENSG00000167130.18	553.006	3.72808e-06	0.00144261	0.644589	0.999844	DOLPP1
ENSG00000167131.17	34.415	1.32913e-06	0.00144269	0.533062	0.999844	CCDC103
ENSG00000167136.7	289.002	-8.25304e-06	0.00144266	0.154932	0.999844	ENDOG
ENSG00000167157.11	28.4442	-2.18772e-07	0.00144269	0.909166	0.999844	PRRX2
ENSG00000167173.19	626.871	-1.54838e-06	0.00144257	0.872355	0.999844	C15orf39
ENSG00000167182.16	452.59	-6.41373e-06	0.00144267	0.214379	0.999844	SP2
ENSG00000167186.11	431.746	7.90146e-06	0.00144264	0.929707	0.999844	COQ7
ENSG00000167191.12	68.2125	-3.26401e-06	0.00144269	0.216662	0.999844	GPRC5B
ENSG00000167193.8	3193.14	2.32982e-05	0.00144246	0.154243	0.999844	CRK
ENSG00000167195.8	10.8102	4.37131e-07	0.00144269	0.713809	0.999844	GOLGA6C
ENSG00000167196.14	1172.05	1.23608e-05	0.00144254	0.285827	0.999844	FBXO22
ENSG00000167202.12	1972.7	5.81148e-05	0.00144313	0.287124	0.999844	TBC1D2B
ENSG00000167207.15	27.5493	7.38017e-07	0.00144269	0.705676	0.999844	NOD2
ENSG00000167216.19	73.4816	4.24898e-07	0.00144269	0.839935	0.999844	KATNAL2
ENSG00000167220.12	876.818	-3.44911e-06	0.00144263	0.627838	0.999844	HDHD2
ENSG00000167232.14	395.283	-3.67975e-07	0.00144268	0.912221	0.999844	ZNF91
ENSG00000167244.22	32.6823	1.72369e-06	0.00144269	0.461358	0.999844	IGF2
ENSG00000167257.11	307.733	2.04274e-06	0.00144264	0.752156	0.999844	RNF214
ENSG00000167258.16	2254.03	-1.17359e-05	0.00144257	0.269249	0.999844	CDK12
ENSG00000167264.18	302.261	-3.54034e-07	0.00144263	0.959165	0.999844	DUS2
ENSG00000167272.11	559.445	-1.34942e-05	0.00144262	0.389213	0.999844	POP5
ENSG00000167280.17	317.605	-4.4016e-07	0.00144269	0.730221	0.999844	ENGASE
ENSG00000167281.20	13.748	-1.63197e-06	0.00144269	0.282293	0.999844	RBFOX3
ENSG00000167283.9	2381.13	-4.1916e-05	0.00144284	0.114648	0.999844	ATP5MG
ENSG00000167291.16	1149.84	-6.92242e-06	0.00144258	0.462949	0.999844	TBC1D16
ENSG00000167302.11	539.517	-7.48677e-06	0.0014426	0.393204	0.999844	TEPSIN
ENSG00000167306.21	68.7463	2.0027e-07	0.00144268	0.952086	0.999844	MYO5B
ENSG00000167315.18	827.223	-1.34492e-05	0.00144259	0.167574	0.999844	ACAA2
ENSG00000167323.13	814.734	7.31279e-06	0.0014426	0.398941	0.999844	STIM1
ENSG00000167325.15	6345.75	-1.14225e-05	0.00144253	0.321977	0.999844	RRM1
ENSG00000167333.13	505.848	-2.64978e-06	0.00144264	0.669555	0.999844	TRIM68
ENSG00000167363.14	187.091	-3.28869e-07	0.00144266	0.948761	0.999844	FN3K
ENSG00000167371.21	70.3826	-7.39447e-07	0.00144268	0.823363	0.999844	PRRT2
ENSG00000167377.19	331.235	3.74956e-06	0.00144266	0.466374	0.999844	ZNF23
ENSG00000167380.17	222.485	-7.14662e-06	0.00144266	0.193762	0.999844	ZNF226
ENSG00000167384.11	226.467	-4.84705e-06	0.00144266	0.403631	0.999844	ZNF180
ENSG00000167393.18	156.517	-3.28958e-06	0.00144267	0.414225	0.999844	PPP2R3B
ENSG00000167394.13	271.173	6.38892e-06	0.00144268	0.142028	0.999844	ZNF668
ENSG00000167395.10	938.94	6.36062e-06	0.00144255	0.51853	0.999844	ZNF646
ENSG00000167397.15	2394.52	-3.25684e-06	0.00144258	0.724114	0.999844	VKORC1
ENSG00000167447.13	1176.97	-1.15433e-05	0.00144252	0.332791	0.999844	SMG8
ENSG00000167460.17	16220.2	7.09849e-06	0.0014421	0.734685	0.999844	TPM4
ENSG00000167461.12	1975.95	-1.34443e-05	0.00144249	0.305722	0.999844	RAB8A
ENSG00000167468.20	2305.84	-1.07543e-05	0.00144255	0.73652	0.999844	GPX4
ENSG00000167470.14	2122.64	-1.86166e-05	0.00144247	0.243944	0.999844	MIDN
ENSG00000167476.10	26.5866	-1.30387e-06	0.00144269	0.410414	0.999844	JSRP1
ENSG00000167483.19	14.088	-1.63135e-08	0.00144269	0.987392	0.999844	NIBAN3
ENSG00000167491.18	2211.42	-2.10471e-07	0.00144251	0.984585	0.999844	GATAD2A
ENSG00000167508.12	1178.63	-4.9668e-06	0.00144264	0.453264	0.999844	MVD
ENSG00000167513.9	1638.49	1.96249e-05	0.00144262	0.513767	0.999844	CDT1
ENSG00000167515.11	788.67	-1.17348e-06	0.00144257	0.82531	0.999844	TRAPPC2L
ENSG00000167522.17	4274.17	-2.71733e-06	0.00144243	0.844033	0.999844	ANKRD11
ENSG00000167523.15	282.754	-1.35399e-06	0.00144264	0.831111	0.999844	SPATA33
ENSG00000167524.17	397.574	-6.16066e-06	0.00144263	0.358077	0.999844	RSKR
ENSG00000167525.16	83.2929	-1.77014e-06	0.00144268	0.631848	0.999844	PROCA1
ENSG00000167526.14	27692.7	-6.80384e-06	0.0014425	0.573561	0.999844	RPL13
ENSG00000167528.13	208.566	-3.31112e-06	0.00144267	0.452477	0.999844	ZNF641
ENSG00000167535.8	498.463	-2.30021e-06	0.00144261	0.94814	0.999844	CACNB3
ENSG00000167536.14	289.611	2.97484e-06	0.00144266	0.583595	0.999844	DHRS13
ENSG00000167543.16	948.288	-9.80575e-06	0.00144263	0.33923	0.999844	TP53I13
ENSG00000167548.18	1842.65	4.50053e-06	0.00144263	0.532626	0.999844	KMT2D
ENSG00000167549.19	74.0555	-5.46081e-06	0.00144268	0.118759	0.999844	CORO6
ENSG00000167550.11	189.095	1.17457e-06	0.00144268	0.759092	0.999844	RHEBL1
ENSG00000167552.15	1297.96	-4.68207e-06	0.00144249	0.704934	0.999844	TUBA1A
ENSG00000167553.17	11287.9	-1.04083e-05	0.00144235	0.511976	0.999844	TUBA1C
ENSG00000167554.15	47.3112	1.81187e-06	0.00144269	0.384884	0.999844	ZNF610
ENSG00000167555.14	217.192	6.61244e-07	0.00144268	0.829331	0.999844	ZNF528
ENSG00000167562.14	180.129	-2.01602e-07	0.00144267	0.961868	0.999844	ZNF701
ENSG00000167565.13	189.966	4.92994e-06	0.00144266	0.366637	0.999844	SERTAD3
ENSG00000167566.17	603.801	-2.06407e-05	0.00144265	0.171657	0.999844	NCKAP5L
ENSG00000167578.18	185.805	-3.17128e-06	0.00144267	0.444659	0.999844	RAB4B
ENSG00000167588.13	18.4071	2.02228e-06	0.00144269	0.231339	0.999844	GPD1
ENSG00000167595.16	172.561	7.74952e-07	0.00144268	0.825481	0.999844	PROSER3
ENSG00000167600.14	77.2598	1.43651e-06	0.00144269	0.575226	0.999844	CYP2S1
ENSG00000167601.12	3525.94	2.60297e-05	0.00144244	0.14427	0.999844	AXL
ENSG00000167604.15	58.5698	-1.95753e-06	0.00144268	0.521182	0.999844	NFKBID
ENSG00000167615.18	2358.02	-1.89048e-06	0.00144252	0.866043	0.999844	LENG8
ENSG00000167617.3	34.8324	-7.256e-08	0.00144269	0.847561	0.999844	CDC42EP5
ENSG00000167619.13	17.9372	2.3364e-07	0.00144269	0.80858	0.999844	TMEM145
ENSG00000167625.12	190.995	-8.18159e-07	0.00144265	0.884972	0.999844	ZNF526
ENSG00000167632.18	555.801	1.30056e-06	0.0014426	0.876782	0.999844	TRAPPC9
ENSG00000167635.12	1345.99	2.93983e-07	0.00144257	0.976096	0.999844	ZNF146
ENSG00000167637.18	128.56	-4.81927e-06	0.00144268	0.180995	0.999844	ZNF283
ENSG00000167642.13	93.0679	-6.77332e-06	0.00144269	0.0465859	0.999844	SPINT2
ENSG00000167644.12	290.86	-5.24984e-06	0.00144266	0.320757	0.999844	C19orf33
ENSG00000167645.17	626.569	-3.62145e-06	0.00144259	0.707814	0.999844	YIF1B
ENSG00000167646.14	13.319	1.67753e-07	0.00144269	0.916143	0.999844	DNAAF3
ENSG00000167653.5	100.499	-1.8578e-06	0.00144268	0.587091	0.999844	PSCA
ENSG00000167654.18	20.1017	-6.99157e-07	0.00144269	0.636658	0.999844	ATCAY
ENSG00000167657.14	1461.6	-6.30161e-06	0.0014426	0.463908	0.999844	DAPK3
ENSG00000167658.16	44022.8	2.48922e-05	0.00144225	0.213615	0.999844	EEF2
ENSG00000167670.16	2718.84	-0.000141522	0.00144602	0.505956	0.999844	CHAF1A
ENSG00000167671.12	2669.83	2.86555e-05	0.00144263	0.107943	0.999844	UBXN6
ENSG00000167674.15	1799.94	-3.66924e-06	0.00144261	0.543035	0.999844	HDGFL2
ENSG00000167676.5	88.1615	-1.82737e-06	0.00144268	0.622806	0.999844	PLIN4
ENSG00000167680.17	1161.52	-4.33161e-06	0.00144255	0.671472	0.999844	SEMA6B
ENSG00000167685.15	296.354	-1.43245e-06	0.00144266	0.782946	0.999844	ZNF444
ENSG00000167693.17	1682.96	6.58082e-06	0.00144257	0.424522	0.999844	NXN
ENSG00000167695.15	835.175	7.60421e-06	0.00144264	0.69126	0.999844	TLCD3A
ENSG00000167699.14	1767.67	3.46768e-06	0.00144254	0.930909	0.999844	GLOD4
ENSG00000167700.9	155.774	3.54395e-07	0.00144267	0.938403	0.999844	MFSD3
ENSG00000167701.14	30.7551	-9.7149e-07	0.00144269	0.673198	0.999844	GPT
ENSG00000167702.13	576.687	-2.39039e-06	0.00144263	0.722051	0.999844	KIFC2
ENSG00000167703.15	169.526	4.94328e-06	0.00144268	0.202098	0.999844	SLC43A2
ENSG00000167705.12	196.517	-1.61043e-06	0.00144267	0.710629	0.999844	RILP
ENSG00000167711.14	25.4926	-1.44222e-06	0.00144269	0.401065	0.999844	SERPINF2
ENSG00000167716.19	719.285	3.4037e-06	0.00144261	0.666046	0.999844	WDR81
ENSG00000167720.13	567.272	-1.05769e-06	0.00144264	0.861876	0.999844	SRR
ENSG00000167721.11	2543.14	-3.28704e-05	0.0014426	0.546024	0.999844	TSR1
ENSG00000167723.15	31.119	-1.66113e-06	0.00144269	0.41798	0.999844	TRPV3
ENSG00000167733.14	108.745	2.8512e-06	0.00144268	0.396785	0.999844	HSD11B1L
ENSG00000167740.10	278.767	-1.3183e-05	0.00144268	0.73243	0.999844	CYB5D2
ENSG00000167747.17	1203.05	2.10914e-06	0.00144258	0.818889	0.999844	C19orf48P
ENSG00000167748.11	12.7725	-1.11803e-06	0.00144269	0.411807	0.999844	KLK1
ENSG00000167766.21	664.687	-2.79275e-05	0.00144274	0.0258576	0.999844	ZNF83
ENSG00000167767.14	277.751	-5.96884e-06	0.00144264	0.31988	0.999844	KRT80
ENSG00000167770.13	1908.63	4.36218e-06	0.00144249	0.721645	0.999844	OTUB1
ENSG00000167771.6	36.9423	-1.9451e-06	0.00144269	0.449263	0.999844	RCOR2
ENSG00000167772.12	659.013	-7.6477e-06	0.00144261	0.352507	0.999844	ANGPTL4
ENSG00000167774.2	29.2727	-6.54743e-08	0.00144269	0.953912	0.999844	NA
ENSG00000167775.11	809.582	1.20395e-06	0.00144262	0.87093	0.999844	CD320
ENSG00000167778.9	557.841	4.6137e-08	0.00144263	0.995977	0.999844	SPRYD3
ENSG00000167779.9	657.879	-1.29567e-06	0.00144265	0.814471	0.999844	IGFBP6
ENSG00000167792.13	2469.57	-6.69816e-06	0.00144256	0.694792	0.999844	NDUFV1
ENSG00000167797.8	623.221	-8.72769e-07	0.00144257	0.630559	0.999844	CDK2AP2
ENSG00000167799.10	36.9986	-3.09726e-07	0.00144269	0.892446	0.999844	NUDT8
ENSG00000167807.15	32.7334	2.91371e-06	0.00144269	0.176895	0.999844	NA
ENSG00000167815.12	3164.15	4.13181e-07	0.00144247	0.975019	0.999844	PRDX2
ENSG00000167840.14	248.155	-2.4827e-06	0.00144266	0.607637	0.999844	ZNF232
ENSG00000167842.16	1222.21	-9.35961e-07	0.00144249	0.882248	0.999844	MIS12
ENSG00000167858.13	16.4466	-2.02749e-06	0.00144269	0.215074	0.999844	TEKT1
ENSG00000167861.16	23.5237	-5.05493e-07	0.00144269	0.766131	0.999844	HID1
ENSG00000167862.10	561.734	-4.06496e-06	0.00144263	0.723335	0.999844	MRPL58
ENSG00000167863.12	2425.5	-2.32985e-05	0.00144264	0.0227755	0.999844	ATP5PD
ENSG00000167874.7	48.4859	5.5801e-07	0.00144269	0.819389	0.999844	TMEM88
ENSG00000167881.15	3301.07	-3.46283e-07	0.00144241	0.979962	0.999844	SRP68
ENSG00000167889.13	241.956	-9.16858e-06	0.00144267	0.102953	0.999844	MGAT5B
ENSG00000167900.12	5304.46	5.91431e-06	0.00144248	0.633863	0.999844	TK1
ENSG00000167904.16	539.115	4.64598e-06	0.00144263	0.515524	0.999844	TMEM68
ENSG00000167925.17	601.741	5.90123e-07	0.00144262	0.939144	0.999844	GHDC
ENSG00000167930.17	2226.78	-2.60062e-05	0.00144261	0.513923	0.999844	FAM234A
ENSG00000167962.15	302.845	6.73586e-06	0.00144267	0.158131	0.999844	ZNF598
ENSG00000167964.13	52.5044	-5.43137e-06	0.00144269	0.0333829	0.999844	RAB26
ENSG00000167965.18	710.611	8.19049e-07	0.00144257	0.931643	0.999844	MLST8
ENSG00000167967.16	769.7	-1.60648e-05	0.0014426	0.111818	0.999844	E4F1
ENSG00000167968.13	92.9328	-7.867e-07	0.00144268	0.825644	0.999844	DNASE1L2
ENSG00000167969.13	1090.28	-4.43457e-06	0.00144263	0.529206	0.999844	ECI1
ENSG00000167971.16	25.2135	-1.7202e-06	0.00144269	0.136428	0.999844	CASKIN1
ENSG00000167972.14	761.736	-1.12833e-05	0.00144261	0.182398	0.999844	ABCA3
ENSG00000167977.9	2157.14	-7.05132e-07	0.00144259	0.934014	0.999844	KCTD5
ENSG00000167978.19	12884	2.8204e-06	0.00144221	0.88142	0.999844	SRRM2
ENSG00000167981.7	259.649	1.79624e-07	0.00144265	0.976633	0.999844	ZNF597
ENSG00000167984.18	47.6967	3.37939e-06	0.00144269	0.195455	0.999844	NLRC3
ENSG00000167985.7	886.887	-6.23741e-06	0.00144258	0.327654	0.999844	SDHAF2
ENSG00000167986.15	6527.98	1.9396e-05	0.00144241	0.972119	0.999844	DDB1
ENSG00000167987.11	440.114	-3.70868e-06	0.00144264	0.560356	0.999844	VPS37C
ENSG00000167992.14	90.2841	3.41302e-06	0.00144268	0.25416	0.999844	VWCE
ENSG00000167995.17	68.5913	5.67655e-07	0.00144268	0.858563	0.999844	BEST1
ENSG00000167996.16	25957.7	-6.84851e-06	0.00144242	0.630071	0.999844	FTH1
ENSG00000168000.16	791.179	1.37263e-05	0.00144265	0.0751604	0.999844	BSCL2
ENSG00000168002.12	1042.02	-3.08716e-06	0.0014426	0.704231	0.999844	POLR2G
ENSG00000168003.19	8271.39	-6.29362e-06	0.00144241	0.661076	0.999844	SLC3A2
ENSG00000168005.9	1518.92	4.43235e-06	0.00144258	0.632244	0.999844	SPINDOC
ENSG00000168010.11	993.661	5.40531e-06	0.00144262	0.468796	0.999844	ATG16L2
ENSG00000168014.18	1253.41	1.26571e-05	0.00144264	0.30254	0.999844	C2CD3
ENSG00000168016.15	520.965	-7.07214e-06	0.00144268	0.110946	0.999844	TRANK1
ENSG00000168026.19	74.7371	-1.84692e-06	0.00144268	0.551589	0.999844	TTC21A
ENSG00000168028.15	20299	-2.01136e-05	0.00144238	0.225596	0.999844	RPSA
ENSG00000168036.18	6782.89	2.30588e-06	0.00144259	0.795773	0.999844	CTNNB1
ENSG00000168038.11	70.4171	-1.1209e-07	0.00144269	0.961325	0.999844	ULK4
ENSG00000168040.5	787.792	-2.55054e-06	0.00144256	0.467763	0.999844	FADD
ENSG00000168056.18	2408.18	0.000170897	0.00144769	0.874297	0.999844	LTBP3
ENSG00000168060.16	167.271	3.40105e-07	0.00144267	0.938209	0.999844	NAALADL1
ENSG00000168061.17	345.031	-5.60102e-06	0.00144265	0.328243	0.999844	SAC3D1
ENSG00000168062.10	95.5921	-9.00534e-08	0.00144268	0.978383	0.999844	BATF2
ENSG00000168066.22	5970.9	-5.46475e-06	0.00144237	0.661514	0.999844	SF1
ENSG00000168067.12	568.075	-3.22945e-06	0.00144266	0.52886	0.999844	MAP4K2
ENSG00000168071.22	39.7007	-7.25413e-07	0.00144269	0.747054	0.999844	CCDC88B
ENSG00000168077.14	1430.23	3.81125e-07	0.00144251	0.974429	0.999844	SCARA3
ENSG00000168078.10	1131.56	7.85876e-06	0.00144254	0.855694	0.999844	PBK
ENSG00000168090.10	3380.87	-8.54526e-06	0.0014426	0.239974	0.999844	COPS6
ENSG00000168092.14	2237.1	4.91544e-06	0.00144242	0.119181	0.999844	PAFAH1B2
ENSG00000168096.15	381.202	-4.65359e-06	0.00144262	0.530813	0.999844	ANKS3
ENSG00000168101.15	359.935	-3.38563e-06	0.00144265	0.559089	0.999844	NUDT16L1
ENSG00000168116.14	465.811	1.8699e-06	0.00144263	0.785314	0.999844	KIAA1586
ENSG00000168118.12	505.508	-1.07323e-05	0.00144265	0.129824	0.999844	RAB4A
ENSG00000168124.3	23.163	2.00314e-06	0.00144269	0.246556	0.999844	OR1F1
ENSG00000168137.20	2455.89	6.16334e-05	0.00144327	0.63075	0.999844	SETD5
ENSG00000168140.5	412.655	6.03567e-08	0.00144269	0.963353	0.999844	VASN
ENSG00000168152.13	128.69	-1.04606e-07	0.00144267	0.977391	0.999844	THAP9
ENSG00000168159.15	864.634	7.0753e-06	0.00144256	0.577739	0.999844	RNF187
ENSG00000168172.9	1442.01	2.69238e-06	0.0014426	0.743346	0.999844	HOOK3
ENSG00000168175.16	3080.29	4.00861e-06	0.00144258	0.669536	0.999844	MAPK1IP1L
ENSG00000168209.6	3610.76	-0.000134902	0.00144577	0.654785	0.999844	DDIT4
ENSG00000168214.22	1979.95	8.69669e-06	0.00144258	0.245051	0.999844	RBPJ
ENSG00000168216.13	576.34	3.25729e-06	0.00144261	0.674484	0.999844	LMBRD1
ENSG00000168228.16	302.287	-6.75599e-06	0.00144265	0.259023	0.999844	ZCCHC4
ENSG00000168234.13	162.925	-1.56107e-06	0.00144266	0.741515	0.999844	TTC39C
ENSG00000168237.18	190.673	-5.83821e-06	0.00144267	0.182923	0.999844	GLYCTK
ENSG00000168243.11	12.0293	1.11955e-08	0.00144269	0.995414	0.999844	GNG4
ENSG00000168246.6	1025.31	4.51538e-06	0.00144255	0.661313	0.999844	UBTD2
ENSG00000168255.20	323.805	9.75033e-06	0.00144266	0.17266	0.999844	POLR2J3
ENSG00000168256.18	1170.42	6.67086e-06	0.00144257	0.458259	0.999844	NKIRAS2
ENSG00000168259.17	2311.2	2.85336e-06	0.00144237	0.900938	0.999844	DNAJC7
ENSG00000168264.11	689.242	1.15235e-06	0.00144262	0.87617	0.999844	IRF2BP2
ENSG00000168268.11	2089.64	2.36669e-05	0.00144251	0.245465	0.999844	NT5DC2
ENSG00000168273.8	163.376	-3.47831e-06	0.00144268	0.33908	0.999844	UQCC5
ENSG00000168275.16	467.818	-6.43804e-06	0.00144264	0.353031	0.999844	COA6
ENSG00000168280.18	46.7861	-2.55526e-06	0.00144269	0.337175	0.999844	KIF5C
ENSG00000168282.6	1477.02	6.46847e-06	0.00144246	0.867792	0.999844	MGAT2
ENSG00000168283.14	1461.95	-4.76024e-06	0.0014426	0.569405	0.999844	BMI1
ENSG00000168286.3	812.001	-7.52735e-07	0.00144256	0.938547	0.999844	THAP11
ENSG00000168288.13	2670.22	-1.39055e-05	0.00144252	0.261365	0.999844	MMADHC
ENSG00000168291.13	1733.17	-2.22368e-05	0.00144254	0.664621	0.999844	PDHB
ENSG00000168297.16	593.625	1.40896e-05	0.00144264	0.102915	0.999844	PXK
ENSG00000168298.7	25.658	-2.1454e-07	0.00144269	0.90831	0.999844	H1-4
ENSG00000168300.14	640.636	4.26617e-08	0.00144265	0.994478	0.999844	PCMTD1
ENSG00000168301.13	338.959	-1.26833e-06	0.00144263	0.856285	0.999844	KCTD6
ENSG00000168303.9	678.749	1.46425e-06	0.00144257	0.878552	0.999844	MPLKIP
ENSG00000168306.13	12.3505	-1.01587e-07	0.00144269	0.940941	0.999844	ACOX2
ENSG00000168309.18	221.901	3.71735e-06	0.00144266	0.444647	0.999844	FAM107A
ENSG00000168310.12	770.529	1.92731e-06	0.00144257	0.839542	0.999844	IRF2
ENSG00000168374.11	5807.25	-1.67257e-05	0.00144248	0.402137	0.999844	ARF4
ENSG00000168384.11	54.3023	5.29839e-07	0.00144268	0.86464	0.999844	HLA-DPA1
ENSG00000168385.18	9687.17	-3.34711e-06	0.00144239	0.821288	0.999844	SEPTIN2
ENSG00000168386.19	386.804	-4.56503e-06	0.00144264	0.48388	0.999844	FILIP1L
ENSG00000168389.18	278.686	1.14999e-06	0.00144263	0.833114	0.999844	MFSD2A
ENSG00000168393.13	1774.05	-4.22941e-06	0.00144256	0.674521	0.999844	DTYMK
ENSG00000168394.13	2973.56	-1.31604e-05	0.00144246	0.585823	0.999844	TAP1
ENSG00000168395.16	1176.83	-1.24193e-05	0.00144257	0.248627	0.999844	ING5
ENSG00000168397.17	1842.3	5.06745e-06	0.00144254	0.503592	0.999844	ATG4B
ENSG00000168404.13	430.094	1.92097e-06	0.00144264	0.761888	0.999844	MLKL
ENSG00000168405.18	40.0843	-1.55224e-06	0.00144269	0.529915	0.999844	CMAHP
ENSG00000168411.14	4142.86	1.76372e-05	0.0014425	0.19346	0.999844	RFWD3
ENSG00000168434.13	478.098	4.36493e-06	0.00144263	0.535178	0.999844	COG7
ENSG00000168438.15	1125.58	1.62996e-05	0.00144261	0.0927997	0.999844	CDC40
ENSG00000168439.17	5394.78	-2.58738e-05	0.00144242	0.124178	0.999844	STIP1
ENSG00000168447.11	39.8816	4.07851e-06	0.00144269	0.0388962	0.999844	SCNN1B
ENSG00000168453.16	12.805	-3.54414e-07	0.00144269	0.78321	0.999844	HR
ENSG00000168461.13	2566.68	-4.611e-07	0.00144251	0.967515	0.999844	RAB31
ENSG00000168468.12	937.417	-4.95838e-06	0.00144259	0.577169	0.999844	ATF6B
ENSG00000168476.12	641.729	-1.90626e-06	0.0014426	0.813992	0.999844	REEP4
ENSG00000168477.21	101.418	-3.11805e-06	0.00144269	0.254005	0.999844	TNXB
ENSG00000168487.20	1176.31	9.99944e-06	0.00144265	0.816108	0.999844	BMP1
ENSG00000168488.19	4179.72	1.9388e-06	0.00144243	0.836678	0.999844	ATXN2L
ENSG00000168490.14	33.7265	8.69776e-07	0.00144269	0.680808	0.999844	PHYHIP
ENSG00000168495.13	675.271	-6.98465e-06	0.00144263	0.322365	0.999844	POLR3D
ENSG00000168496.4	4699.96	-2.06846e-05	0.0014424	0.201814	0.999844	FEN1
ENSG00000168497.5	489.873	4.17919e-06	0.00144261	0.592413	0.999844	CAVIN2
ENSG00000168502.18	1065.14	1.42626e-05	0.00144264	0.0262452	0.999844	MTCL1
ENSG00000168517.11	103.737	-5.766e-06	0.00144268	0.175693	0.999844	HEXIM2
ENSG00000168522.13	1797.75	-4.12857e-06	0.00144252	0.715158	0.999844	FNTA
ENSG00000168528.12	151.197	-1.48459e-06	0.00144267	0.742234	0.999844	SERINC2
ENSG00000168538.16	1386.52	2.27663e-05	0.00144265	0.258758	0.999844	TRAPPC11
ENSG00000168546.11	22.3023	1.6906e-06	0.00144269	0.352434	0.999844	GFRA2
ENSG00000168556.7	350.721	-4.03823e-06	0.00144264	0.515633	0.999844	ING2
ENSG00000168564.6	851.692	-3.52203e-06	0.00144257	0.71447	0.999844	CDKN2AIP
ENSG00000168566.13	796.23	-5.29067e-08	0.00144257	0.283762	0.999844	SNRNP48
ENSG00000168569.8	315.492	4.90683e-07	0.00144265	0.934585	0.999844	TMEM223
ENSG00000168575.10	851.859	7.20196e-05	0.00144345	0.621787	0.999844	SLC20A2
ENSG00000168591.16	795.704	1.33218e-06	0.00144258	0.886222	0.999844	TMUB2
ENSG00000168610.16	4144.84	6.83286e-05	0.00144326	0.166714	0.999844	STAT3
ENSG00000168612.5	268.871	4.12183e-06	0.00144264	0.522658	0.999844	ZSWIM1
ENSG00000168615.13	8481.13	-2.05246e-06	0.0014424	0.61777	0.999844	ADAM9
ENSG00000168621.15	10.3946	-3.50803e-07	0.00144269	0.792901	0.999844	GDNF
ENSG00000168646.14	20.329	-2.31106e-06	0.00144269	0.233409	0.999844	AXIN2
ENSG00000168653.11	2383.28	-7.1772e-06	0.00144254	0.129101	0.999844	NDUFS5
ENSG00000168661.15	86.8	-2.10964e-06	0.00144268	0.535026	0.999844	ZNF30
ENSG00000168672.4	124.424	-3.97458e-06	0.00144268	0.289175	0.999844	LRATD2
ENSG00000168675.19	48.2436	3.923e-06	0.00144269	0.0310006	0.999844	LDLRAD4
ENSG00000168676.11	64.1447	3.12683e-06	0.00144269	0.0589666	0.999844	KCTD19
ENSG00000168679.18	98.9224	8.60284e-07	0.00144267	0.817651	0.999844	SLC16A4
ENSG00000168685.15	50.4207	2.06852e-06	0.00144269	0.4334	0.999844	IL7R
ENSG00000168701.19	476.395	-3.14203e-06	0.00144263	0.6523	0.999844	TMEM208
ENSG00000168710.18	4419.89	1.48915e-05	0.00144235	0.355027	0.999844	AHCYL1
ENSG00000168724.18	1505.08	2.22816e-05	0.00144264	0.432666	0.999844	DNAJC21
ENSG00000168734.14	533.058	-4.23313e-07	0.00144261	0.956377	0.999844	PKIG
ENSG00000168758.11	651.119	-3.53511e-06	0.0014426	0.672245	0.999844	SEMA4C
ENSG00000168763.16	886.243	6.86339e-06	0.00144263	0.333298	0.999844	CNNM3
ENSG00000168765.19	126.892	4.20363e-07	0.00144267	0.923064	0.999844	GSTM4
ENSG00000168769.14	689.819	6.95621e-06	0.00144264	0.302769	0.999844	TET2
ENSG00000168778.13	498.795	5.22388e-06	0.00144263	0.466194	0.999844	TCTN2
ENSG00000168779.21	117.304	-2.04223e-06	0.00144268	0.518578	0.999844	SHOX2
ENSG00000168781.24	771.584	-6.53406e-09	0.00144264	0.997754	0.999844	PPIP5K1
ENSG00000168785.8	1472.07	2.57846e-06	0.00144248	0.837835	0.999844	TSPAN5
ENSG00000168792.5	373.141	-4.529e-06	0.00144262	0.547522	0.999844	ABHD15
ENSG00000168795.5	692.165	-2.10672e-06	0.0014426	0.800679	0.999844	ZBTB5
ENSG00000168802.14	1608.93	-5.20782e-06	0.0014426	0.528533	0.999844	CHTF8
ENSG00000168803.16	182.683	1.06102e-06	0.00144267	0.799937	0.999844	ADAL
ENSG00000168806.8	187.806	-1.24902e-06	0.00144266	0.797175	0.999844	LCMT2
ENSG00000168807.17	2607.71	2.18762e-06	0.00144256	0.72297	0.999844	SNTB2
ENSG00000168811.8	73.0135	1.14464e-07	0.00144268	0.972396	0.999844	IL12A
ENSG00000168813.17	1123.37	6.81568e-06	0.0014426	0.42326	0.999844	ZNF507
ENSG00000168818.10	594.295	-7.12143e-07	0.00144261	0.925498	0.999844	STX18
ENSG00000168824.15	260.684	1.05991e-05	0.00144268	0.0244786	0.999844	NSG1
ENSG00000168826.16	130.77	5.90771e-07	0.00144267	0.892814	0.999844	ZBTB49
ENSG00000168827.15	1149.61	3.49996e-06	0.00144259	0.810592	0.999844	GFM1
ENSG00000168872.17	1500.24	-2.30817e-06	0.00144252	0.835297	0.999844	DDX19A
ENSG00000168874.13	515.021	-3.49496e-06	0.00144259	0.694199	0.999844	ATOH8
ENSG00000168876.9	433.722	3.81266e-06	0.00144264	0.549665	0.999844	ANKRD49
ENSG00000168878.19	22.9537	3.49587e-06	0.00144269	0.0619509	0.999844	SFTPB
ENSG00000168883.20	1885.26	7.38731e-06	0.00144251	0.390669	0.999844	USP39
ENSG00000168884.15	823.326	-2.42935e-05	0.00144266	0.691323	0.999844	TNIP2
ENSG00000168887.11	456.814	5.46404e-07	0.00144265	0.923433	0.999844	C2orf68
ENSG00000168890.14	151.783	-4.02422e-07	0.00144267	0.914976	0.999844	TMEM150A
ENSG00000168894.10	1052.54	-2.56667e-07	0.0014426	0.973632	0.999844	RNF181
ENSG00000168899.5	1128.08	-5.96785e-07	0.00144263	0.931744	0.999844	VAMP5
ENSG00000168904.15	220.851	-8.36127e-06	0.00144268	0.0747794	0.999844	LRRC28
ENSG00000168906.13	13362.5	-4.57957e-05	0.00144262	0.172093	0.999844	MAT2A
ENSG00000168907.13	7.34393	4.28631e-07	0.00144269	0.690505	0.999844	PLA2G4F
ENSG00000168913.7	9.22629	-8.13038e-07	0.00144269	0.492724	0.999844	ENHO
ENSG00000168916.16	85.5533	2.59996e-06	0.00144269	0.302531	0.999844	ZNF608
ENSG00000168917.9	286.016	-7.1629e-06	0.00144266	0.221304	0.999844	SLC35G2
ENSG00000168918.14	110.122	-1.77082e-06	0.00144267	0.656316	0.999844	INPP5D
ENSG00000168924.15	753.736	8.20138e-06	0.00144265	0.188976	0.999844	LETM1
ENSG00000168925.12	9.3853	9.48158e-07	0.00144269	0.369261	0.999844	CTRB1
ENSG00000168928.13	20.1654	1.63912e-06	0.00144269	0.346703	0.999844	CTRB2
ENSG00000168936.12	466.017	-9.95285e-07	0.00144262	0.893114	0.999844	TMEM129
ENSG00000168938.6	788.269	8.05486e-07	0.00144258	0.930161	0.999844	PPIC
ENSG00000168939.13	17.3862	4.26691e-07	0.00144269	0.78913	0.999844	SPRY3
ENSG00000168944.17	1007.65	7.13317e-06	0.00144261	0.398762	0.999844	CEP120
ENSG00000168958.21	1600.19	-2.5084e-06	0.00144254	0.797827	0.999844	MFF
ENSG00000168961.17	397.801	8.96487e-06	0.00144263	0.922718	0.999844	LGALS9
ENSG00000168970.22	450.896	-1.05546e-06	0.00144267	0.8048	0.999844	JMJD7-PLA2G4B
ENSG00000168993.15	16.3558	-5.81127e-07	0.00144269	0.730359	0.999844	CPLX1
ENSG00000168994.14	1076.72	-1.55913e-06	0.00144252	0.479903	0.999844	PXDC1
ENSG00000169016.17	748.846	-2.46362e-06	0.00144259	0.779885	0.999844	E2F6
ENSG00000169018.6	1979.32	7.22194e-06	0.00144257	0.462131	0.999844	FEM1B
ENSG00000169019.11	477.273	-1.14071e-06	0.0014426	0.892105	0.999844	COMMD8
ENSG00000169020.10	455.311	-4.63187e-06	0.00144266	0.406122	0.999844	ATP5ME
ENSG00000169021.6	1203.44	-7.02592e-06	0.0014425	0.564054	0.999844	UQCRFS1
ENSG00000169026.13	50.7412	3.58383e-07	0.00144269	0.883193	0.999844	SLC49A3
ENSG00000169031.21	22.0177	7.36665e-07	0.00144269	0.690417	0.999844	COL4A3
ENSG00000169032.11	2939.56	-1.93563e-05	0.00144244	0.204054	0.999844	MAP2K1
ENSG00000169045.19	13871.9	-7.08362e-06	0.00144238	0.642907	0.999844	HNRNPH1
ENSG00000169047.6	576.2	9.85534e-06	0.00144265	0.137478	0.999844	IRS1
ENSG00000169057.25	1856.69	5.07082e-06	0.00144253	0.646053	0.999844	MECP2
ENSG00000169062.15	1579.93	9.83453e-06	0.00144255	0.35611	0.999844	UPF3A
ENSG00000169067.4	9.91482	-2.56399e-06	0.00144269	0.0353658	0.999844	ACTBL2
ENSG00000169083.18	235.795	-9.34177e-07	0.00144265	0.872869	0.999844	AR
ENSG00000169084.15	195.423	6.55297e-07	0.00144266	0.889787	0.999844	DHRSX
ENSG00000169087.11	203.387	3.73551e-06	0.00144266	0.47146	0.999844	HSPBAP1
ENSG00000169093.16	634.756	5.60662e-06	0.00144258	0.590867	0.999844	ASMTL
ENSG00000169100.14	4111.68	-9.99676e-07	0.00144254	0.923406	0.999844	SLC25A6
ENSG00000169105.8	618.753	1.26051e-06	0.0014426	0.877568	0.999844	CHST14
ENSG00000169118.18	1617.94	2.35356e-05	0.00144257	0.0603912	0.999844	CSNK1G1
ENSG00000169129.16	11.8183	-8.35959e-07	0.00144269	0.532162	0.999844	AFAP1L2
ENSG00000169131.13	311.108	4.80203e-06	0.00144264	0.806453	0.999844	ZNF354A
ENSG00000169136.13	515.899	-8.15076e-06	0.00144263	0.26512	0.999844	ATF5
ENSG00000169139.12	2128.02	2.05598e-06	0.00144248	0.870927	0.999844	UBE2V2
ENSG00000169155.10	696.212	6.65237e-06	0.00144266	0.251814	0.999844	ZBTB43
ENSG00000169169.15	408.813	5.59067e-06	0.00144264	0.389479	0.999844	CPT1C
ENSG00000169174.12	167.667	3.98487e-06	0.00144266	0.423173	0.999844	PCSK9
ENSG00000169180.12	2730.32	2.66216e-05	0.00144269	0.5926	0.999844	XPO6
ENSG00000169184.7	29.8639	1.04861e-06	0.00144269	0.576684	0.999844	MN1
ENSG00000169188.5	944.401	6.91245e-06	0.00144259	0.308899	0.999844	APEX2
ENSG00000169189.17	912.235	-1.23635e-05	0.00144261	0.16465	0.999844	NSMCE1
ENSG00000169193.12	199.386	1.64648e-07	0.00144268	0.967093	0.999844	CCDC126
ENSG00000169203.18	216.661	6.38681e-06	0.00144267	0.169887	0.999844	NPIPB12
ENSG00000169208.3	20.6571	1.98742e-06	0.00144269	0.311954	0.999844	OR10G3
ENSG00000169213.7	2129.14	2.20496e-05	0.0014426	0.19943	0.999844	RAB3B
ENSG00000169217.9	2120.57	-1.32458e-05	0.00144263	0.163962	0.999844	CD2BP2
ENSG00000169220.18	224.795	-7.4441e-07	0.00144265	0.894231	0.999844	RGS14
ENSG00000169221.14	1189.6	-3.99088e-06	0.00144257	0.676766	0.999844	TBC1D10B
ENSG00000169223.16	3314.15	-1.13543e-05	0.00144262	0.717959	0.999844	LMAN2
ENSG00000169224.13	9.92293	-3.47149e-07	0.00144269	0.773392	0.999844	GCSAML
ENSG00000169228.14	577.819	-3.29406e-06	0.00144261	0.667594	0.999844	RAB24
ENSG00000169230.10	2520.62	-1.3136e-05	0.00144262	0.136686	0.999844	PRELID1
ENSG00000169231.13	169.057	-4.73584e-06	0.00144267	0.336591	0.999844	THBS3
ENSG00000169239.14	425.82	-9.13918e-06	0.00144266	0.116609	0.999844	CA5B
ENSG00000169241.19	911.034	2.56215e-06	0.00144257	0.792031	0.999844	SLC50A1
ENSG00000169242.12	386.399	-5.21278e-06	0.00144263	0.450992	0.999844	EFNA1
ENSG00000169245.6	13.0898	7.05869e-07	0.00144269	0.617806	0.999844	CXCL10
ENSG00000169246.17	735.103	6.43471e-06	0.00144258	0.492295	0.999844	NPIPB3
ENSG00000169247.14	54.9813	-1.20537e-06	0.00144269	0.514578	0.999844	SH3TC2
ENSG00000169248.13	13.9402	-2.58735e-07	0.00144269	0.857022	0.999844	CXCL11
ENSG00000169249.14	504.546	1.66609e-06	0.00144262	0.823169	0.999844	ZRSR2
ENSG00000169251.13	1445.51	2.08938e-06	0.00144258	0.823096	0.999844	NMD3
ENSG00000169252.6	160.619	-2.07785e-06	0.00144266	0.668551	0.999844	ADRB2
ENSG00000169255.15	445.441	-1.63659e-05	0.00144266	0.0335366	0.999844	B3GALNT1
ENSG00000169258.7	340.344	-3.02221e-07	0.00144264	0.721814	0.999844	GPRIN1
ENSG00000169282.18	50.6279	-3.50808e-06	0.00144269	0.208894	0.999844	KCNAB1
ENSG00000169288.18	656.869	1.02267e-05	0.00144257	0.310538	0.999844	MRPL1
ENSG00000169291.10	46.3845	1.01968e-06	0.00144269	0.627111	0.999844	SHE
ENSG00000169299.14	1546.09	-2.40884e-05	0.00144257	0.0582469	0.999844	PGM2
ENSG00000169327.5	10.9306	2.70339e-07	0.00144269	0.831148	0.999844	OR5AU1
ENSG00000169330.9	83.5884	-8.56598e-07	0.00144268	0.820702	0.999844	MINAR1
ENSG00000169359.16	1194.17	-5.70504e-06	0.00144253	0.731961	0.999844	SLC33A1
ENSG00000169371.14	473.563	2.9049e-06	0.0014426	0.726626	0.999844	SNUPN
ENSG00000169372.13	246.519	-6.35344e-07	0.00144267	0.886331	0.999844	CRADD
ENSG00000169375.17	1942.76	1.09187e-05	0.00144259	0.219821	0.999844	SIN3A
ENSG00000169379.17	936.009	-1.18008e-05	0.00144258	0.244249	0.999844	ARL13B
ENSG00000169398.20	3191.77	-2.10152e-06	0.00144255	0.838688	0.999844	PTK2
ENSG00000169402.16	9.96774	-5.82528e-07	0.00144269	0.64099	0.999844	RSPH10B2
ENSG00000169403.12	23.6239	1.51719e-06	0.00144269	0.466722	0.999844	PTAFR
ENSG00000169410.11	1165.1	5.08168e-06	0.0014426	0.549298	0.999844	PTPN9
ENSG00000169429.12	355.953	4.70852e-06	0.00144266	0.385893	0.999844	CXCL8
ENSG00000169432.19	99.8461	9.81988e-06	0.00144269	0.0368293	0.999844	SCN9A
ENSG00000169439.12	54.0053	1.96547e-06	0.00144269	0.42377	0.999844	SDC2
ENSG00000169446.6	1457.38	6.15878e-06	0.00144259	0.502098	0.999844	MMGT1
ENSG00000169490.17	719.619	-9.86267e-06	0.00144266	0.113171	0.999844	TM2D2
ENSG00000169495.5	10.9771	-2.7068e-08	0.00144269	0.978994	0.999844	HTRA4
ENSG00000169499.15	999.117	1.21493e-05	0.00144257	0.252595	0.999844	PLEKHA2
ENSG00000169504.15	19082	-5.83126e-06	0.00144233	0.722562	0.999844	CLIC4
ENSG00000169515.9	103.137	8.36238e-07	0.00144268	0.813067	0.999844	CCDC8
ENSG00000169519.21	563.344	3.18555e-06	0.00144262	0.661906	0.999844	METTL15
ENSG00000169554.23	480.467	0.000107962	0.00144466	0.365384	0.999844	ZEB2
ENSG00000169564.7	5257.52	8.19088e-06	0.00144233	0.621867	0.999844	PCBP1
ENSG00000169567.13	2953.16	-1.46513e-05	0.00144262	0.10802	0.999844	HINT1
ENSG00000169570.10	172.856	3.64876e-06	0.00144267	0.396882	0.999844	DTWD2
ENSG00000169583.13	80.6713	-3.24654e-07	0.00144268	0.927306	0.999844	CLIC3
ENSG00000169592.15	1231.21	-3.53871e-06	0.00144255	0.724599	0.999844	INO80E
ENSG00000169594.14	967.146	3.63552e-06	0.00144254	0.733034	0.999844	BNC1
ENSG00000169598.17	170.658	2.88865e-06	0.00144268	0.414264	0.999844	DFFB
ENSG00000169599.13	787.537	-4.39984e-06	0.00144255	0.67147	0.999844	NFU1
ENSG00000169604.21	2278.9	9.98572e-06	0.00144249	0.434666	0.999844	ANTXR1
ENSG00000169607.13	1769.06	4.66262e-05	0.0014429	0.175955	0.999844	CKAP2L
ENSG00000169609.14	478.964	1.48488e-05	0.00144267	0.63066	0.999844	C15orf40
ENSG00000169612.4	869.213	2.88481e-05	0.0014427	0.924916	0.999844	RAMAC
ENSG00000169621.11	116.714	5.13642e-07	0.00144267	0.899707	0.999844	APLF
ENSG00000169627.9	175.905	6.37699e-07	0.00144269	0.438228	0.999844	BOLA2B
ENSG00000169629.12	198.098	-1.34639e-06	0.00144268	0.519818	0.999844	RGPD8
ENSG00000169635.10	312.791	2.08686e-06	0.00144263	0.768543	0.999844	HIC2
ENSG00000169641.15	2833.28	6.37337e-06	0.0014425	0.298007	0.999844	LUZP1
ENSG00000169660.17	453.046	-7.53528e-06	0.00144262	0.322259	0.999844	HEXD
ENSG00000169679.15	2753.55	3.53208e-05	0.00144267	0.614061	0.999844	BUB1
ENSG00000169682.18	1387.71	-2.65585e-06	0.00144248	0.816608	0.999844	SPNS1
ENSG00000169683.8	519.439	4.44115e-06	0.00144262	0.560869	0.999844	LRRC45
ENSG00000169684.13	208.773	-5.36871e-07	0.00144268	0.872176	0.999844	CHRNA5
ENSG00000169689.15	727.33	-3.26997e-06	0.00144264	0.602876	0.999844	CENPX
ENSG00000169692.14	1181.29	0.000131771	0.00144565	0.832035	0.999844	AGPAT2
ENSG00000169696.16	541.845	2.99595e-07	0.00144264	0.963322	0.999844	ASPSCR1
ENSG00000169710.9	5303.54	-7.2827e-06	0.00144264	0.301776	0.999844	FASN
ENSG00000169714.17	6729.48	-2.06111e-05	0.00144227	0.441266	0.999844	CNBP
ENSG00000169715.15	3698.31	-1.86497e-05	0.00144261	0.0673961	0.999844	MT1E
ENSG00000169718.18	1597.77	2.31876e-06	0.00144259	0.787774	0.999844	DUS1L
ENSG00000169727.14	1860.87	2.86328e-05	0.00144258	0.925557	0.999844	GPS1
ENSG00000169733.12	638.732	1.33816e-05	0.00144264	0.0269992	0.999844	RFNG
ENSG00000169738.8	1096.06	-5.6495e-06	0.00144263	0.427671	0.999844	DCXR
ENSG00000169740.14	244.308	-2.87716e-06	0.00144266	0.568729	0.999844	ZNF32
ENSG00000169750.9	561.123	-5.69537e-08	0.00144262	0.992888	0.999844	RAC3
ENSG00000169752.17	14.765	-1.36025e-07	0.00144269	0.880392	0.999844	NRG4
ENSG00000169758.13	28.9119	3.35033e-07	0.00144269	0.872061	0.999844	TMEM266
ENSG00000169762.17	281.502	4.95317e-06	0.00144267	0.31476	0.999844	TAPT1
ENSG00000169764.16	2230.89	-9.67874e-07	0.00144242	0.86272	0.999844	UGP2
ENSG00000169813.17	8476.68	-4.22778e-05	0.00144262	0.111477	0.999844	HNRNPF
ENSG00000169814.17	857.525	3.48904e-05	0.00144276	0.894977	0.999844	BTD
ENSG00000169826.8	1962.13	1.98689e-05	0.00144251	0.100272	0.999844	CSGALNACT2
ENSG00000169855.21	121.543	1.84045e-06	0.00144269	0.498295	0.999844	ROBO1
ENSG00000169857.9	215.205	-5.05469e-06	0.00144267	0.296667	0.999844	AVEN
ENSG00000169871.13	1923.33	-1.57063e-05	0.00144254	0.2038	0.999844	TRIM56
ENSG00000169891.18	72.5134	1.63113e-06	0.00144268	0.560495	0.999844	REPS2
ENSG00000169895.6	2885.33	8.74474e-07	0.00144248	0.944386	0.999844	SYAP1
ENSG00000169896.18	17.0407	-1.44076e-06	0.00144269	0.267597	0.999844	ITGAM
ENSG00000169902.15	716.792	1.11249e-05	0.00144262	0.173823	0.999844	TPST1
ENSG00000169905.13	1998.09	-5.92171e-06	0.0014426	0.481023	0.999844	TOR1AIP2
ENSG00000169908.12	3377.51	-1.50456e-05	0.00144243	0.309827	0.999844	TM4SF1
ENSG00000169914.6	661.807	-4.96817e-06	0.00144267	0.271704	0.999844	OTUD3
ENSG00000169919.17	2391.74	5.28027e-07	0.0014424	0.980074	0.999844	GUSB
ENSG00000169925.17	1018.46	-7.63536e-06	0.0014426	0.776682	0.999844	BRD3
ENSG00000169926.11	1174.82	-4.61184e-06	0.00144248	0.697404	0.999844	KLF13
ENSG00000169946.14	157.996	3.89013e-06	0.00144266	0.451424	0.999844	ZFPM2
ENSG00000169951.10	158.925	1.82258e-06	0.00144266	0.708719	0.999844	ZNF764
ENSG00000169955.8	269.96	1.57298e-06	0.00144264	0.802455	0.999844	ZNF747
ENSG00000169957.10	838.426	-6.85693e-06	0.00144257	0.487509	0.999844	ZNF768
ENSG00000169962.5	71.6012	2.30337e-06	0.00144268	0.509146	0.999844	TAS1R3
ENSG00000169964.8	190.092	-5.85188e-06	0.00144267	0.24878	0.999844	TMEM42
ENSG00000169967.17	1499.94	5.33733e-06	0.00144258	0.454898	0.999844	MAP3K2
ENSG00000169972.13	230.229	1.87335e-06	0.00144266	0.719087	0.999844	PUSL1
ENSG00000169976.7	1624.67	3.63816e-06	0.00144255	0.728527	0.999844	SF3B5
ENSG00000169981.11	162.274	-1.91127e-06	0.00144266	0.701903	0.999844	ZNF35
ENSG00000169991.11	712.719	1.98332e-05	0.00144267	0.0187371	0.999844	IFFO2
ENSG00000169992.10	988.249	7.84589e-06	0.00144257	0.435384	0.999844	NLGN2
ENSG00000169994.20	17.0805	-4.36467e-07	0.00144269	0.737904	0.999844	MYO7B
ENSG00000170004.19	2826.78	6.48389e-06	0.00144265	0.308663	0.999844	CHD3
ENSG00000170006.13	300.327	-8.11638e-06	0.00144265	0.186911	0.999844	TMEM154
ENSG00000170011.14	20.2401	-2.24666e-06	0.00144269	0.168706	0.999844	MYRIP
ENSG00000170017.12	6592.79	1.34416e-05	0.00144255	0.237218	0.999844	ALCAM
ENSG00000170027.7	7670.99	-0.000212376	0.0014502	0.830112	0.999844	YWHAG
ENSG00000170035.16	1392.21	-8.8391e-06	0.00144252	0.452277	0.999844	UBE2E3
ENSG00000170037.14	1401.49	1.66136e-06	0.00144258	0.85879	0.999844	CNTROB
ENSG00000170043.12	1577.67	-2.75344e-06	0.00144256	0.777666	0.999844	TRAPPC1
ENSG00000170049.10	82.5947	2.50235e-06	0.00144268	0.426374	0.999844	KCNAB3
ENSG00000170074.21	18.4574	-2.0168e-07	0.00144269	0.863223	0.999844	FAM153A
ENSG00000170085.18	198.882	1.11938e-07	0.00144266	0.983087	0.999844	SIMC1
ENSG00000170088.14	551.623	-6.18446e-06	0.00144265	0.322282	0.999844	TMEM192
ENSG00000170092.15	11.8886	-2.9196e-07	0.00144269	0.75255	0.999844	SPDYE5
ENSG00000170113.16	1644.18	0.000171882	0.00144766	0.384733	0.999844	NIPA1
ENSG00000170142.12	1600.04	-1.78981e-05	0.00144255	0.186343	0.999844	UBE2E1
ENSG00000170144.22	9558.81	-8.17482e-06	0.00144256	0.419318	0.999844	HNRNPA3
ENSG00000170145.5	1440.59	-8.62288e-06	0.0014426	0.330093	0.999844	SIK2
ENSG00000170153.11	10.1877	1.34166e-07	0.00144269	0.915608	0.999844	RNF150
ENSG00000170160.19	163.761	-2.44847e-06	0.00144267	0.552634	0.999844	CCDC144A
ENSG00000170175.11	212.637	3.95156e-06	0.00144265	0.430906	0.999844	CHRNB1
ENSG00000170185.11	1171.58	2.83767e-06	0.00144257	0.766983	0.999844	USP38
ENSG00000170190.16	131.275	1.78247e-06	0.00144267	0.669646	0.999844	SLC16A5
ENSG00000170191.5	494.288	-3.8969e-06	0.0014426	0.643815	0.999844	NANP
ENSG00000170214.5	56.4961	-2.16944e-06	0.00144269	0.427862	0.999844	ADRA1B
ENSG00000170222.12	179.396	4.18342e-07	0.00144266	0.934363	0.999844	ADPRM
ENSG00000170234.13	1006.79	-1.07355e-05	0.00144261	0.215415	0.999844	PWWP2A
ENSG00000170236.16	18.0502	1.44019e-06	0.00144269	0.256249	0.999844	USP50
ENSG00000170242.19	2174.17	-6.26488e-07	0.00144263	0.942831	0.999844	USP47
ENSG00000170248.15	5290.88	-5.6815e-05	0.00144302	0.971973	0.999844	PDCD6IP
ENSG00000170260.9	446.529	-2.89926e-06	0.00144263	0.982137	0.999844	ZNF212
ENSG00000170264.13	233.879	6.97517e-06	0.00144267	0.156169	0.999844	FAM161A
ENSG00000170265.12	1049.74	1.34335e-06	0.00144261	0.861153	0.999844	ZNF282
ENSG00000170266.16	2625.37	-1.92538e-05	0.00144243	0.256354	0.999844	GLB1
ENSG00000170270.5	95.6914	6.16807e-07	0.00144269	0.182206	0.999844	GON7
ENSG00000170271.11	165.866	3.27697e-06	0.00144267	0.46145	0.999844	FAXDC2
ENSG00000170275.15	4196.35	6.94584e-05	0.00144324	0.602999	0.999844	CRTAP
ENSG00000170291.16	801.309	-6.78927e-06	0.00144266	0.234441	0.999844	ELP5
ENSG00000170293.9	184.573	4.64248e-06	0.00144266	0.393269	0.999844	CMTM8
ENSG00000170296.10	3571.5	-7.89483e-06	0.00144255	0.448476	0.999844	GABARAP
ENSG00000170310.15	519.322	-4.97447e-06	0.00144263	0.474927	0.999844	STX8
ENSG00000170312.17	5009.42	1.1376e-05	0.00144242	0.440513	0.999844	CDK1
ENSG00000170315.14	15112.8	-2.49918e-05	0.00144252	0.154549	0.999844	UBB
ENSG00000170322.15	1142.6	9.75107e-06	0.00144265	0.152503	0.999844	NFRKB
ENSG00000170323.9	67.4553	-5.45003e-06	0.00144268	0.103176	0.999844	FABP4
ENSG00000170325.16	282.422	2.43638e-06	0.00144266	0.609384	0.999844	PRDM10
ENSG00000170340.11	783.475	1.27132e-06	0.00144256	0.544639	0.999844	B3GNT2
ENSG00000170345.10	612.265	-3.07384e-08	0.00144258	0.149627	0.999844	FOS
ENSG00000170348.9	4457.21	-6.24897e-06	0.00144249	0.809449	0.999844	TMED10
ENSG00000170356.10	32.3086	5.94992e-06	0.00144269	0.682283	0.999844	OR2A20P
ENSG00000170364.13	233.708	-8.8316e-07	0.00144265	0.879035	0.999844	SETMAR
ENSG00000170365.10	747.416	-1.51719e-06	0.0014426	0.810763	0.999844	SMAD1
ENSG00000170385.10	3652.79	-6.21519e-06	0.00144256	0.541731	0.999844	SLC30A1
ENSG00000170390.16	252.467	1.00978e-05	0.00144266	0.138312	0.999844	DCLK2
ENSG00000170417.16	106.946	5.85421e-06	0.00144268	0.151123	0.999844	TMEM182
ENSG00000170421.13	376.761	-6.00357e-06	0.00144264	0.352031	0.999844	KRT8
ENSG00000170425.4	395.249	1.62823e-06	0.00144264	0.798171	0.999844	ADORA2B
ENSG00000170430.10	373.719	-5.53598e-07	0.00144262	0.939963	0.999844	MGMT
ENSG00000170445.16	2259.45	-3.22835e-06	0.00144247	0.800605	0.999844	HARS1
ENSG00000170448.12	449.571	3.81083e-06	0.00144265	0.501514	0.999844	NFXL1
ENSG00000170456.16	948.479	1.43487e-05	0.00144261	0.127455	0.999844	DENND5B
ENSG00000170458.15	41.8155	1.399e-06	0.00144268	0.619106	0.999844	CD14
ENSG00000170464.10	451.769	-1.626e-06	0.00144268	0.632123	0.999844	DNAJC18
ENSG00000170468.8	508.248	-3.86233e-06	0.00144261	0.620875	0.999844	RIOX1
ENSG00000170469.11	71.7962	-1.92065e-06	0.00144268	0.582417	0.999844	SPATA24
ENSG00000170471.15	2256.29	6.6357e-06	0.00144253	0.549326	0.999844	RALGAPB
ENSG00000170473.17	472.182	-7.24387e-06	0.00144263	0.30756	0.999844	PYM1
ENSG00000170476.16	9.44748	6.88713e-09	0.00144269	0.997191	0.999844	MZB1
ENSG00000170482.17	26.0303	-1.10179e-06	0.00144269	0.27562	0.999844	SLC23A1
ENSG00000170485.17	348.223	-1.12216e-06	0.00144267	0.79463	0.999844	NPAS2
ENSG00000170500.13	11.8724	7.05461e-07	0.00144269	0.640255	0.999844	LONRF2
ENSG00000170502.13	619.34	-1.35561e-05	0.0014426	0.153172	0.999844	NUDT9
ENSG00000170515.14	5244.52	0.000181249	0.00144809	0.324085	0.999844	PA2G4
ENSG00000170522.10	609.29	6.75866e-06	0.00144266	0.241751	0.999844	ELOVL6
ENSG00000170525.21	1598.47	-8.28741e-06	0.00144256	0.883346	0.999844	PFKFB3
ENSG00000170537.13	44.5664	9.91387e-07	0.00144269	0.66242	0.999844	TMC7
ENSG00000170540.15	13173.4	1.71236e-06	0.00144231	0.743235	0.999844	ARL6IP1
ENSG00000170542.6	1701.17	-1.37114e-05	0.00144256	0.783186	0.999844	SERPINB9
ENSG00000170545.17	177.926	3.39444e-07	0.00144267	0.942883	0.999844	SMAGP
ENSG00000170558.10	2245.15	-3.3357e-06	0.00144243	0.807563	0.999844	CDH2
ENSG00000170577.8	74.3567	-3.00991e-07	0.00144268	0.930086	0.999844	SIX2
ENSG00000170581.15	2952.69	-4.25298e-05	0.00144282	0.420442	0.999844	STAT2
ENSG00000170584.11	925.191	-5.66482e-06	0.00144263	0.410806	0.999844	NUDCD2
ENSG00000170604.5	512.249	-6.48979e-07	0.00144264	0.917796	0.999844	IRF2BP1
ENSG00000170606.16	4570.86	0.000143185	0.00144614	0.996519	0.999844	HSPA4
ENSG00000170619.10	484.495	-4.04119e-06	0.00144263	0.551861	0.999844	COMMD5
ENSG00000170631.15	187.422	-7.1301e-06	0.00144267	0.125109	0.999844	ZNF16
ENSG00000170632.14	512.964	-6.55681e-06	0.00144261	0.410381	0.999844	ARMC10
ENSG00000170633.17	1297.51	3.61645e-07	0.00144254	0.97381	0.999844	RNF34
ENSG00000170634.13	123.788	-8.11109e-07	0.00144267	0.860199	0.999844	ACYP2
ENSG00000170638.10	819.902	-3.70324e-07	0.00144257	0.968499	0.999844	TRABD
ENSG00000170653.19	1105.25	-3.58641e-06	0.00144256	0.716666	0.999844	ATF7
ENSG00000170667.16	162.595	-5.59283e-06	0.00144268	0.143029	0.999844	RASA4B
ENSG00000170677.6	635.454	8.46307e-07	0.0014426	0.918201	0.999844	SOCS6
ENSG00000170681.7	20.5092	1.36329e-06	0.00144269	0.48829	0.999844	CAVIN4
ENSG00000170684.10	29.6775	-4.57432e-07	0.00144269	0.837513	0.999844	ZNF296
ENSG00000170734.12	1622.08	6.2316e-07	0.00144251	0.96274	0.999844	POLH
ENSG00000170743.17	22.7219	9.61638e-07	0.00144269	0.62587	0.999844	SYT9
ENSG00000170759.11	7856.05	1.1049e-05	0.00144258	0.26565	0.999844	KIF5B
ENSG00000170775.3	71.4806	-4.00284e-06	0.00144268	0.226877	0.999844	GPR37
ENSG00000170776.22	1886.09	-7.66196e-06	0.00144266	0.167816	0.999844	AKAP13
ENSG00000170779.11	997.971	-9.02076e-06	0.00144257	0.367704	0.999844	CDCA4
ENSG00000170791.18	1082.72	3.47346e-06	0.0014425	0.768957	0.999844	CHCHD7
ENSG00000170801.10	81.1129	-4.41336e-06	0.00144268	0.202596	0.999844	HTRA3
ENSG00000170802.17	845.151	-1.21779e-06	0.00144263	0.69248	0.999844	FOXN2
ENSG00000170832.13	2307.91	1.97035e-05	0.00144258	0.180656	0.999844	USP32
ENSG00000170835.17	59.7593	1.42489e-06	0.00144268	0.608751	0.999844	CEL
ENSG00000170836.13	792.127	2.50572e-06	0.0014426	0.908577	0.999844	PPM1D
ENSG00000170846.17	364.212	-1.4357e-06	0.00144263	0.833821	0.999844	NA
ENSG00000170852.12	1813.26	9.95067e-06	0.0014426	0.636768	0.999844	KBTBD2
ENSG00000170854.18	491.721	-8.76504e-07	0.00144265	0.879282	0.999844	RIOX2
ENSG00000170855.4	745.635	-2.94051e-05	0.0014427	0.155757	0.999844	TRIAP1
ENSG00000170860.4	1792.77	-1.26536e-05	0.00144257	0.224348	0.999844	LSM3
ENSG00000170871.12	903.591	7.47995e-06	0.00144258	0.433505	0.999844	KIAA0232
ENSG00000170873.19	98.904	6.29774e-07	0.00144268	0.840613	0.999844	MTSS1
ENSG00000170876.8	3055.69	2.07337e-05	0.00144249	0.636738	0.999844	TMEM43
ENSG00000170881.5	526.276	-3.93842e-07	0.00144261	0.958727	0.999844	RNF139
ENSG00000170889.14	1988.71	-8.83666e-06	0.00144263	0.237836	0.999844	RPS9
ENSG00000170892.13	38.0726	3.65744e-08	0.00144269	0.989198	0.999844	TSEN34
ENSG00000170899.11	144.239	-3.72236e-06	0.00144268	0.317273	0.999844	GSTA4
ENSG00000170903.12	612.462	-2.43123e-06	0.00144263	0.720503	0.999844	MSANTD4
ENSG00000170906.16	22.2298	-1.94762e-06	0.00144269	0.268173	0.999844	NDUFA3
ENSG00000170909.14	15.3915	2.03571e-07	0.00144269	0.903819	0.999844	OSCAR
ENSG00000170915.9	275.595	4.31151e-06	0.00144265	0.441417	0.999844	PAQR8
ENSG00000170917.14	161.154	4.26458e-06	0.00144267	0.365185	0.999844	NUDT6
ENSG00000170921.16	1190.09	7.2923e-06	0.00144266	0.192196	0.999844	TANC2
ENSG00000170946.15	611.529	-5.71828e-08	0.00144261	0.993032	0.999844	DNAJC24
ENSG00000170949.18	385.643	8.98799e-07	0.00144267	0.859302	0.999844	ZNF160
ENSG00000170954.12	80.7363	-3.5915e-07	0.00144268	0.913717	0.999844	ZNF415
ENSG00000170955.10	800.538	6.9616e-05	0.00144345	0.930223	0.999844	CAVIN3
ENSG00000170962.13	13.673	-9.04239e-07	0.00144269	0.546917	0.999844	PDGFD
ENSG00000170989.10	39.702	-1.01026e-06	0.00144268	0.709511	0.999844	S1PR1
ENSG00000171016.13	20.9306	9.48445e-07	0.00144269	0.602472	0.999844	PYGO1
ENSG00000171017.11	477.56	-1.43899e-05	0.00144266	0.0474996	0.999844	LRRC8E
ENSG00000171033.13	578.189	1.23418e-05	0.00144261	0.272974	0.999844	PKIA
ENSG00000171044.11	24.9602	-1.11775e-06	0.00144269	0.56766	0.999844	XKR6
ENSG00000171045.16	68.2017	1.076e-06	0.00144268	0.697764	0.999844	TSNARE1
ENSG00000171049.9	9.15365	-1.01349e-06	0.00144269	0.38232	0.999844	FPR2
ENSG00000171051.10	19.359	4.85017e-07	0.00144269	0.761881	0.999844	FPR1
ENSG00000171055.15	1100.5	-4.9292e-06	0.00144253	0.651628	0.999844	FEZ2
ENSG00000171056.8	19.5605	-1.10265e-06	0.00144269	0.264105	0.999844	SOX7
ENSG00000171067.11	649.372	-1.37334e-05	0.00144259	0.1614	0.999844	C11orf24
ENSG00000171097.14	283.007	-9.64757e-08	0.00144264	0.986188	0.999844	KYAT1
ENSG00000171100.16	352.365	8.92784e-06	0.00144265	0.187304	0.999844	MTM1
ENSG00000171103.11	335.014	-8.62684e-06	0.00144265	0.257198	0.999844	TRMT61B
ENSG00000171105.14	394.484	-1.46867e-06	0.00144266	0.753927	0.999844	INSR
ENSG00000171109.19	1414.11	1.4254e-06	0.00144263	0.833932	0.999844	MFN1
ENSG00000171116.7	15.3792	7.7175e-07	0.00144269	0.460473	0.999844	HSFX1
ENSG00000171121.17	64.7765	-4.96982e-07	0.00144268	0.8569	0.999844	KCNMB3
ENSG00000171130.19	449.714	4.70334e-06	0.00144262	0.520326	0.999844	ATP6V0E2
ENSG00000171135.15	859.428	-1.08226e-05	0.00144257	0.303886	0.999844	JAGN1
ENSG00000171148.14	1789.75	5.24847e-06	0.00144254	0.620501	0.999844	TADA3
ENSG00000171150.9	610.617	6.23684e-06	0.00144262	0.412579	0.999844	SOCS5
ENSG00000171155.8	493.157	-3.06932e-06	0.0014426	0.717618	0.999844	C1GALT1C1
ENSG00000171159.5	620.059	1.73999e-08	0.00144265	0.999044	0.999844	BBLN
ENSG00000171160.18	148.619	-2.87495e-06	0.00144268	0.326986	0.999844	MORN4
ENSG00000171161.13	770.276	-4.3035e-06	0.00144262	0.576785	0.999844	ZNF672
ENSG00000171163.16	343.198	-1.29649e-05	0.00144265	0.223762	0.999844	ZNF692
ENSG00000171169.9	252.328	1.76384e-06	0.00144267	0.670949	0.999844	NAIF1
ENSG00000171174.15	38.2045	-2.14156e-06	0.00144269	0.312996	0.999844	RBKS
ENSG00000171202.7	480.11	-9.60967e-06	0.00144262	0.241247	0.999844	TMEM126A
ENSG00000171204.13	807.638	-1.00573e-05	0.00144257	0.790948	0.999844	TMEM126B
ENSG00000171206.16	1692.53	-1.2633e-05	0.00144254	0.269768	0.999844	TRIM8
ENSG00000171208.10	1201.04	0.000248782	0.00145354	0.291362	0.999844	NETO2
ENSG00000171219.9	40.3206	-2.51083e-06	0.00144269	0.0901746	0.999844	CDC42BPG
ENSG00000171222.11	623.397	2.7442e-06	0.00144264	0.665288	0.999844	SCAND1
ENSG00000171223.6	2399.11	-6.15737e-06	0.00144259	0.487567	0.999844	JUNB
ENSG00000171224.9	24.8173	-1.85478e-06	0.00144269	0.297617	0.999844	FAM241B
ENSG00000171227.7	17.5956	-1.75977e-06	0.00144269	0.220674	0.999844	TMEM37
ENSG00000171236.10	300.768	-4.58064e-06	0.00144266	0.375604	0.999844	LRG1
ENSG00000171241.9	1870.91	2.31856e-05	0.0014426	0.185224	0.999844	SHCBP1
ENSG00000171246.7	46.4173	2.56867e-07	0.00144269	0.925292	0.999844	NPTX1
ENSG00000171262.11	1281.18	-4.60639e-06	0.00144264	0.493808	0.999844	FAM98B
ENSG00000171291.9	15.8243	7.59214e-07	0.00144269	0.542487	0.999844	ZNF439
ENSG00000171295.13	217.166	-7.01999e-06	0.00144266	0.211401	0.999844	ZNF440
ENSG00000171298.14	1125.18	3.56312e-06	0.00144263	0.616394	0.999844	GAA
ENSG00000171302.17	2149.48	-4.27113e-06	0.00144261	0.596756	0.999844	CANT1
ENSG00000171307.19	843.026	-5.91272e-06	0.00144258	0.522622	0.999844	ZDHHC16
ENSG00000171310.11	437.795	-5.28921e-06	0.00144266	0.327226	0.999844	CHST11
ENSG00000171311.13	743.196	-1.1932e-06	0.00144257	0.900364	0.999844	EXOSC1
ENSG00000171314.9	8895.98	-3.8448e-06	0.00144245	0.771381	0.999844	PGAM1
ENSG00000171316.14	218.011	-1.47922e-06	0.00144268	0.673473	0.999844	CHD7
ENSG00000171320.15	767.384	1.64077e-05	0.00144265	0.0416843	0.999844	ESCO2
ENSG00000171345.13	119.443	-3.1412e-06	0.00144267	0.43678	0.999844	KRT19
ENSG00000171346.16	25.7031	-1.23769e-06	0.00144269	0.508433	0.999844	KRT15
ENSG00000171357.6	49.0769	4.42239e-07	0.00144269	0.853161	0.999844	LURAP1
ENSG00000171365.17	338.333	4.61454e-06	0.00144267	0.294305	0.999844	CLCN5
ENSG00000171368.12	21.8426	-8.60846e-07	0.00144269	0.653191	0.999844	TPPP
ENSG00000171388.12	372.973	8.77476e-06	0.00144263	0.236946	0.999844	APLN
ENSG00000171408.14	32.6907	2.43647e-06	0.00144269	0.317569	0.999844	PDE7B
ENSG00000171421.13	460.221	-2.21412e-06	0.00144262	0.759299	0.999844	MRPL36
ENSG00000171425.10	161.386	1.15229e-05	0.00144269	0.017762	0.999844	ZNF581
ENSG00000171428.15	153.14	-1.69078e-06	0.00144267	0.705417	0.999844	NAT1
ENSG00000171443.7	92.6913	-8.01216e-06	0.00144269	0.0862044	0.999844	ZNF524
ENSG00000171444.19	106.555	5.29551e-07	0.00144268	0.851681	0.999844	MCC
ENSG00000171448.9	196.338	5.70901e-06	0.00144267	0.188656	0.999844	ZBTB26
ENSG00000171451.15	596.336	1.38681e-05	0.00144268	0.0248641	0.999844	DSEL
ENSG00000171453.20	825.208	1.0397e-06	0.00144264	0.87251	0.999844	POLR1C
ENSG00000171456.22	2740.26	-6.41857e-06	0.00144245	0.633095	0.999844	ASXL1
ENSG00000171462.15	47.2258	-3.75662e-07	0.00144268	0.888226	0.999844	DLK2
ENSG00000171466.10	781.229	4.235e-06	0.0014426	0.620008	0.999844	ZNF562
ENSG00000171467.16	1114.93	1.19375e-05	0.00144265	0.0937435	0.999844	ZNF318
ENSG00000171469.11	529.038	-5.4454e-07	0.00144266	0.914017	0.999844	ZNF561
ENSG00000171475.14	1575.23	2.16681e-06	0.00144253	0.709711	0.999844	WIPF2
ENSG00000171476.23	147.041	3.30559e-06	0.00144267	0.40302	0.999844	HOPX
ENSG00000171488.15	1198.17	8.00064e-06	0.0014426	0.36165	0.999844	LRRC8C
ENSG00000171490.13	3849.18	2.54686e-05	0.00144263	0.247077	0.999844	RSL1D1
ENSG00000171492.14	270.612	2.79588e-07	0.00144265	0.960635	0.999844	LRRC8D
ENSG00000171497.5	992.555	1.38138e-06	0.0014426	0.814635	0.999844	PPID
ENSG00000171503.13	911.372	-1.60506e-05	0.00144265	0.0527071	0.999844	ETFDH
ENSG00000171509.16	19.8167	-1.81263e-06	0.00144269	0.354866	0.999844	RXFP1
ENSG00000171522.6	377.311	-9.14605e-07	0.00144265	0.39492	0.999844	PTGER4
ENSG00000171530.15	1961.78	-6.1637e-06	0.00144258	0.515708	0.999844	TBCA
ENSG00000171552.14	1862.91	4.94771e-06	0.00144248	0.69618	0.999844	BCL2L1
ENSG00000171557.17	253.65	-3.71705e-06	0.00144265	0.51332	0.999844	FGG
ENSG00000171561.4	45.5258	3.29948e-07	0.00144269	0.896383	0.999844	OR2AT4
ENSG00000171564.12	15.511	3.05582e-07	0.00144269	0.849363	0.999844	FGB
ENSG00000171566.12	2316.65	-4.43429e-06	0.00144243	0.931699	0.999844	PLRG1
ENSG00000171574.19	176.207	-8.65188e-06	0.00144268	0.0592806	0.999844	ZNF584
ENSG00000171603.18	6185.06	2.67014e-05	0.00144231	0.164519	0.999844	CLSTN1
ENSG00000171604.12	714.486	7.67753e-06	0.0014426	0.378361	0.999844	CXXC5
ENSG00000171606.18	556.327	1.53592e-07	0.00144262	0.984227	0.999844	ZNF274
ENSG00000171608.18	156.034	2.25509e-06	0.00144267	0.583788	0.999844	PIK3CD
ENSG00000171612.7	578.705	-5.08789e-06	0.00144262	0.507733	0.999844	SLC25A33
ENSG00000171617.16	730.644	-1.28652e-05	0.00144264	0.0395703	0.999844	ENC1
ENSG00000171621.14	629.983	-9.06522e-06	0.00144263	0.228475	0.999844	SPSB1
ENSG00000171631.16	14.1865	1.36183e-07	0.00144269	0.91648	0.999844	P2RY6
ENSG00000171649.12	15.5076	-2.77663e-07	0.00144269	0.85039	0.999844	ZIK1
ENSG00000171658.9	11.816	1.87288e-07	0.00144269	0.885206	0.999844	NMRAL2P
ENSG00000171680.23	310.903	-1.44929e-06	0.00144268	0.632423	0.999844	PLEKHG5
ENSG00000171681.13	1598.32	8.92056e-06	0.00144261	0.281712	0.999844	ATF7IP
ENSG00000171700.14	207.41	-2.09669e-06	0.00144267	0.610287	0.999844	RGS19
ENSG00000171703.17	432.451	1.67313e-06	0.00144263	0.81208	0.999844	TCEA2
ENSG00000171720.10	1663.15	-7.07865e-07	0.00144252	0.948391	0.999844	HDAC3
ENSG00000171723.16	157.34	-1.44925e-06	0.00144268	0.678917	0.999844	GPHN
ENSG00000171724.3	12.0214	1.16141e-06	0.00144269	0.345875	0.999844	VAT1L
ENSG00000171729.14	231.47	-1.98162e-06	0.00144265	0.727765	0.999844	TMEM51
ENSG00000171735.21	775.476	-8.79335e-06	0.00144258	0.387946	0.999844	CAMTA1
ENSG00000171757.17	31.8427	2.67249e-06	0.00144269	0.263273	0.999844	LRRC34
ENSG00000171763.20	473.342	-7.02906e-06	0.00144265	0.255542	0.999844	SPATA5L1
ENSG00000171766.17	15.0796	-7.89786e-07	0.00144269	0.579107	0.999844	GATM
ENSG00000171772.17	15.2279	-9.56621e-07	0.00144269	0.511696	0.999844	SYCE1
ENSG00000171786.6	36.6394	3.79442e-06	0.00144269	0.110818	0.999844	NHLH1
ENSG00000171790.16	68.5606	8.3497e-07	0.00144268	0.763677	0.999844	SLFNL1
ENSG00000171791.14	32.8228	-1.18803e-06	0.00144269	0.611746	0.999844	BCL2
ENSG00000171792.11	985.304	-4.49408e-05	0.00144291	0.785002	0.999844	RHNO1
ENSG00000171806.12	153.424	1.58098e-06	0.00144266	0.75663	0.999844	METTL18
ENSG00000171812.13	29.1917	1.26336e-06	0.00144269	0.590586	0.999844	COL8A2
ENSG00000171813.14	39.7819	2.04436e-07	0.00144269	0.937194	0.999844	PWWP2B
ENSG00000171815.6	17.1301	2.89302e-07	0.00144269	0.852962	0.999844	PCDHB1
ENSG00000171817.17	17.2207	8.37471e-07	0.00144269	0.562024	0.999844	ZNF540
ENSG00000171823.7	441.51	2.57779e-06	0.00144263	0.71529	0.999844	FBXL14
ENSG00000171824.14	3794.86	-8.8617e-05	0.00144389	0.395376	0.999844	EXOSC10
ENSG00000171827.11	124.042	1.94074e-06	0.00144268	0.6138	0.999844	ZNF570
ENSG00000171840.13	21.0634	-4.15606e-07	0.00144269	0.807659	0.999844	NINJ2
ENSG00000171843.17	419.595	1.14423e-05	0.00144264	0.134865	0.999844	MLLT3
ENSG00000171848.16	6481.32	1.16729e-05	0.00144246	0.412854	0.999844	RRM2
ENSG00000171853.16	941.635	1.2701e-05	0.00144261	0.157247	0.999844	TRAPPC12
ENSG00000171858.18	6915.33	-7.82572e-06	0.00144262	0.32822	0.999844	RPS21
ENSG00000171860.5	21.036	-3.16415e-06	0.00144269	0.0855319	0.999844	C3AR1
ENSG00000171861.11	481.642	-5.6338e-06	0.00144262	0.457162	0.999844	MRM3
ENSG00000171862.15	1051.04	3.80253e-06	0.00144269	0.174875	0.999844	PTEN
ENSG00000171863.15	12812.4	-2.07763e-05	0.00144238	0.214201	0.999844	RPS7
ENSG00000171865.10	1529.79	-9.04771e-06	0.00144254	0.284873	0.999844	RNASEH1
ENSG00000171867.18	3450.88	3.62328e-06	0.00144233	0.89885	0.999844	PRNP
ENSG00000171877.21	208.786	-3.59502e-07	0.00144268	0.916727	0.999844	FRMD5
ENSG00000171914.17	457.459	-1.24611e-06	0.00144269	0.568588	0.999844	TLN2
ENSG00000171928.14	920.237	-1.4427	0.108259	0.973922	0.999844	TVP23B
ENSG00000171940.14	738.767	-2.78651e-06	0.00144258	0.761953	0.999844	ZNF217
ENSG00000171943.12	1339.02	4.37856e-05	0.00144286	0.504941	0.999844	SRGAP2C
ENSG00000171951.5	2952.94	9.16787e-06	0.00144237	0.943218	0.999844	SCG2
ENSG00000171953.16	485.602	1.18554e-07	0.00144265	0.985123	0.999844	ATPAF2
ENSG00000171960.12	1220.44	-8.16946e-06	0.00144251	0.489781	0.999844	PPIH
ENSG00000171962.19	95.4221	-1.51184e-06	0.00144268	0.585306	0.999844	DRC3
ENSG00000171970.14	118.547	5.66384e-06	0.00144267	0.27799	0.999844	ZNF57
ENSG00000171984.15	80.4561	3.43547e-06	0.00144269	0.245092	0.999844	SHLD1
ENSG00000171988.20	1609.91	1.45667e-05	0.00144264	0.0774631	0.999844	JMJD1C
ENSG00000172006.12	101.387	1.96734e-06	0.00144267	0.631873	0.999844	ZNF554
ENSG00000172007.7	425.213	1.12402e-05	0.00144263	0.120028	0.999844	RAB33B
ENSG00000172009.15	2118.96	-1.40523e-05	0.00144256	0.204869	0.999844	THOP1
ENSG00000172037.14	6973.59	8.69794e-06	0.00144247	0.505633	0.999844	LAMB2
ENSG00000172046.21	1615.04	4.25353e-06	0.00144257	0.652952	0.999844	USP19
ENSG00000172053.18	3423.49	-2.14541e-05	0.00144263	0.0336413	0.999844	QARS1
ENSG00000172057.10	1051.05	5.43738e-06	0.0014426	0.520133	0.999844	ORMDL3
ENSG00000172059.11	448.984	-4.44265e-06	0.00144262	0.671354	0.999844	KLF11
ENSG00000172062.17	44.9526	3.35303e-06	0.00144269	0.191855	0.999844	SMN1
ENSG00000172071.15	980.859	8.68748e-07	0.00144264	0.889915	0.999844	EIF2AK3
ENSG00000172081.14	912.669	2.03421e-05	0.00144263	0.177001	0.999844	MOB3A
ENSG00000172086.9	840.818	7.64378e-06	0.00144258	0.41484	0.999844	KRCC1
ENSG00000172113.10	534.303	9.98701e-06	0.00144264	0.169715	0.999844	NME6
ENSG00000172123.13	881.304	1.01586e-05	0.00144259	0.927135	0.999844	SLFN12
ENSG00000172159.16	196.444	-5.97441e-07	0.00144267	0.896354	0.999844	FRMD3
ENSG00000172164.15	198.306	4.85831e-06	0.00144267	0.298198	0.999844	SNTB1
ENSG00000172167.8	810.313	-9.32736e-07	0.00144258	0.916635	0.999844	MTBP
ENSG00000172171.11	302.4	-5.37176e-06	0.00144265	0.35812	0.999844	TEFM
ENSG00000172172.8	1008.89	3.24257e-07	0.00144261	0.9684	0.999844	MRPL13
ENSG00000172175.16	1192.37	-4.77955e-06	0.00144256	0.629332	0.999844	MALT1
ENSG00000172183.16	1163.83	-5.32805e-06	0.00144261	0.514047	0.999844	ISG20
ENSG00000172197.11	285.45	6.89747e-06	0.00144264	0.28881	0.999844	MBOAT1
ENSG00000172216.6	1410.87	-7.76665e-07	0.0014425	0.947384	0.999844	CEBPB
ENSG00000172239.14	1735.12	1.76981e-05	0.00144253	0.254272	0.999844	PAIP1
ENSG00000172244.9	386.02	2.91646e-06	0.00144261	0.70802	0.999844	C5orf34
ENSG00000172250.18	86.0377	-5.83974e-06	0.00144268	0.100967	0.999844	SERHL
ENSG00000172260.15	486.287	-5.33192e-06	0.00144265	0.384545	0.999844	NEGR1
ENSG00000172262.12	1257.29	-1.04112e-05	0.00144259	0.265664	0.999844	ZNF131
ENSG00000172269.20	538.662	2.92783e-07	0.00144264	0.963632	0.999844	DPAGT1
ENSG00000172270.22	14059.1	-6.73142e-06	0.00144253	0.550678	0.999844	BSG
ENSG00000172273.13	596.451	8.14194e-06	0.00144262	0.294985	0.999844	HINFP
ENSG00000172292.15	1005.58	1.617e-05	0.00144261	0.0481199	0.999844	CERS6
ENSG00000172296.13	379.784	-5.10054e-06	0.00144268	0.201845	0.999844	SPTLC3
ENSG00000172301.11	855.696	-2.34989e-07	0.0014426	0.475746	0.999844	COPRS
ENSG00000172315.6	662.933	-1.01294e-05	0.0014426	0.258454	0.999844	TP53RK
ENSG00000172320.4	11.1554	-3.39324e-07	0.00144269	0.814761	0.999844	OR5A1
ENSG00000172324.6	56.7924	1.66179e-08	0.00144268	0.997247	0.999844	OR5A2
ENSG00000172331.12	477.998	8.7139e-06	0.00144261	0.307019	0.999844	BPGM
ENSG00000172336.5	772.344	6.28896e-07	0.00144265	0.915794	0.999844	POP7
ENSG00000172340.15	1733.48	7.14158e-06	0.00144253	0.642187	0.999844	SUCLG2
ENSG00000172345.14	173.24	-1.88523e-06	0.00144267	0.644631	0.999844	STARD5
ENSG00000172349.19	43.5178	8.97618e-07	0.00144269	0.671347	0.999844	IL16
ENSG00000172350.10	15.7136	-1.7376e-06	0.00144269	0.195548	0.999844	ABCG4
ENSG00000172354.10	3976.88	1.43112e-05	0.00144239	0.0929538	0.999844	GNB2
ENSG00000172361.6	30.1318	-4.48681e-08	0.00144269	0.98067	0.999844	CFAP53
ENSG00000172366.20	222.89	-6.37636e-07	0.00144265	0.906409	0.999844	MCRIP2
ENSG00000172375.14	523.081	-2.45795e-07	0.00144265	0.917718	0.999844	C2CD2L
ENSG00000172379.22	15.4659	1.92566e-06	0.00144269	0.120762	0.999844	ARNT2
ENSG00000172380.6	5730.21	-5.72067e-06	0.00144252	0.687699	0.999844	GNG12
ENSG00000172382.10	23.9317	1.89205e-06	0.00144269	0.360646	0.999844	PRSS27
ENSG00000172403.11	33.8599	1.09975e-06	0.00144269	0.606138	0.999844	SYNPO2
ENSG00000172409.7	612.501	1.98061e-07	0.0014426	0.98496	0.999844	CLP1
ENSG00000172421.10	14.0327	2.47223e-06	0.00144269	0.0762981	0.999844	EFCAB3
ENSG00000172425.12	10.2735	-2.05237e-07	0.00144269	0.881262	0.999844	TTC36
ENSG00000172426.16	33.2058	3.65702e-07	0.00144269	0.876768	0.999844	RSPH9
ENSG00000172428.11	560.992	-3.70496e-06	0.00144265	0.514244	0.999844	COPS9
ENSG00000172432.19	1435.44	-3.56778e-06	0.00144253	0.743512	0.999844	GTPBP2
ENSG00000172456.18	131.02	7.71292e-06	0.00144268	0.0843006	0.999844	FGGY
ENSG00000172458.5	53.8226	3.2455e-06	0.00144268	0.288974	0.999844	IL17D
ENSG00000172465.14	216.159	2.79139e-06	0.00144266	0.610467	0.999844	TCEAL1
ENSG00000172466.16	3120.26	1.03701e-05	0.0014425	0.40204	0.999844	ZNF24
ENSG00000172469.17	1122.43	5.73584e-06	0.00144265	0.336586	0.999844	MANEA
ENSG00000172476.4	30.8322	-1.74331e-06	0.00144269	0.421936	0.999844	RAB40A
ENSG00000172493.23	2026.82	1.40967e-06	0.00144256	0.8877	0.999844	AFF1
ENSG00000172500.13	1092.98	-3.22294e-06	0.0014426	0.696872	0.999844	FIBP
ENSG00000172508.11	24.8502	-3.53627e-06	0.00144269	0.0337074	0.999844	CARNS1
ENSG00000172519.10	14.0244	7.06423e-08	0.00144269	0.967237	0.999844	OR10H5
ENSG00000172530.22	377.148	1.3877e-05	0.00144265	0.0288503	0.999844	BANP
ENSG00000172531.16	3717.95	-7.33321e-06	0.00144256	0.469763	0.999844	PPP1CA
ENSG00000172534.14	2399.25	1.5162e-05	0.00144252	0.104938	0.999844	HCFC1
ENSG00000172543.9	9.58134	-4.14588e-07	0.00144269	0.720763	0.999844	CTSW
ENSG00000172575.14	52.7011	2.12502e-06	0.00144269	0.413753	0.999844	RASGRP1
ENSG00000172578.12	21.9137	3.07866e-07	0.00144269	0.874729	0.999844	KLHL6
ENSG00000172586.8	754.095	-6.92015e-06	0.00144259	0.434856	0.999844	CHCHD1
ENSG00000172590.18	706.981	-8.0174e-06	0.00144265	0.216818	0.999844	MRPL52
ENSG00000172594.13	76.348	-6.60647e-07	0.00144268	0.840042	0.999844	SMPDL3A
ENSG00000172602.11	108.56	-5.46871e-06	0.00144268	0.14625	0.999844	RND1
ENSG00000172613.8	572.698	-7.73267e-07	0.00144265	0.892326	0.999844	RAD9A
ENSG00000172638.13	1804.88	9.24264e-06	0.00144255	0.298144	0.999844	EFEMP2
ENSG00000172650.15	200.504	2.53024e-06	0.00144266	0.618595	0.999844	AGAP5
ENSG00000172661.20	1977.94	6.64782e-06	0.00144252	0.491439	0.999844	WASHC2C
ENSG00000172663.9	354.161	5.77834e-06	0.00144266	0.270912	0.999844	TMEM134
ENSG00000172667.11	755.759	-3.98192e-06	0.0014426	0.629555	0.999844	ZMAT3
ENSG00000172671.20	153.346	-1.41918e-07	0.00144266	0.9754	0.999844	ZFAND4
ENSG00000172687.14	549.927	-1.31908e-05	0.00144268	0.0275135	0.999844	ZNF738
ENSG00000172716.17	3696.25	-8.32303e-06	0.00144238	0.586492	0.999844	SLFN11
ENSG00000172725.14	1837.92	2.69828e-06	0.00144261	0.73536	0.999844	CORO1B
ENSG00000172728.16	112.601	-1.68079e-06	0.00144268	0.628356	0.999844	FUT10
ENSG00000172731.15	566.71	8.63622e-06	0.0014426	0.338214	0.999844	LRRC20
ENSG00000172732.12	853.307	6.98215e-06	0.00144264	0.318573	0.999844	MUS81
ENSG00000172738.13	96.8388	3.05407e-07	0.00144268	0.959069	0.999844	TMEM217
ENSG00000172742.6	16.7978	-2.60248e-08	0.00144269	0.985563	0.999844	OR4D9
ENSG00000172748.14	128.126	-2.79242e-06	0.00144268	0.411597	0.999844	ZNF596
ENSG00000172757.13	14448.9	9.9569e-07	0.00144231	0.952684	0.999844	CFL1
ENSG00000172765.19	413.545	-1.45227e-05	0.00144266	0.771728	0.999844	TMCC1
ENSG00000172766.19	540.263	1.11385e-06	0.00144265	0.837615	0.999844	NAA16
ENSG00000172771.13	35.197	4.31927e-07	0.00144269	0.827373	0.999844	EFCAB12
ENSG00000172775.18	1402.19	7.43819e-06	0.00144252	0.219555	0.999844	PSME3IP1
ENSG00000172780.17	291.38	-7.88491e-07	0.00144265	0.888907	0.999844	RAB43
ENSG00000172785.19	542.099	-5.02093e-06	0.00144261	0.525092	0.999844	ZNG1A
ENSG00000172795.17	1486.32	-1.13968e-05	0.00144254	0.309989	0.999844	DCP2
ENSG00000172803.18	65.1548	-5.76216e-07	0.00144268	0.840944	0.999844	SNX32
ENSG00000172809.13	5187.79	-1.03286e-05	0.00144263	0.183364	0.999844	RPL38
ENSG00000172819.17	413.404	6.76719e-06	0.00144263	0.343052	0.999844	RARG
ENSG00000172824.17	7.39152	-3.73881e-07	0.00144269	0.715793	0.999844	CES4A
ENSG00000172828.13	58.3096	2.24621e-06	0.00144269	0.412755	0.999844	CES3
ENSG00000172830.13	508.753	1.04095e-05	0.00144266	0.0966524	0.999844	SSH3
ENSG00000172831.14	881.423	-2.21243e-05	0.00144266	0.58731	0.999844	CES2
ENSG00000172840.7	439.603	4.85806e-06	0.00144265	0.419169	0.999844	PDP2
ENSG00000172845.18	2930.94	2.48864e-06	0.00144254	0.812899	0.999844	SP3
ENSG00000172850.11	12.3572	-9.74042e-07	0.00144269	0.417986	0.999844	LSM2
ENSG00000172869.15	994.212	7.32952e-06	0.00144253	0.509918	0.999844	DMXL1
ENSG00000172878.14	131.411	7.90879e-06	0.00144268	0.0457834	0.999844	METAP1D
ENSG00000172888.12	1094.23	9.21662e-07	0.00144261	0.911859	0.999844	ZNF621
ENSG00000172889.16	930.824	-6.53441e-06	0.00144259	0.460083	0.999844	EGFL7
ENSG00000172890.13	1558.96	-1.27965e-05	0.00144248	0.334481	0.999844	NADSYN1
ENSG00000172893.18	2342.29	-3.44112e-05	0.00144272	0.542762	0.999844	DHCR7
ENSG00000172901.21	9.6949	5.50727e-07	0.00144269	0.635203	0.999844	LVRN
ENSG00000172915.20	108.209	6.10005e-06	0.00144268	0.12581	0.999844	NBEA
ENSG00000172922.11	1700.58	-1.0277e-05	0.00144264	0.148357	0.999844	RNASEH2C
ENSG00000172927.9	31.2677	-1.45664e-07	0.00144269	0.945342	0.999844	MYEOV
ENSG00000172932.16	882.07	-5.76465e-06	0.00144257	0.553818	0.999844	ANKRD13D
ENSG00000172935.10	60.2388	2.24892e-07	0.00144268	0.745754	0.999844	MRGPRF
ENSG00000172936.18	1472.43	-1.96187e-05	0.00144257	0.0852273	0.999844	MYD88
ENSG00000172939.9	2044.24	-4.56398e-07	0.00144244	0.972741	0.999844	OXSR1
ENSG00000172943.21	789.962	-1.68588e-05	0.00144267	0.0237368	0.999844	PHF8
ENSG00000172954.14	509.391	5.10384e-06	0.00144263	0.478188	0.999844	LCLAT1
ENSG00000172977.13	504.763	-3.27603e-06	0.0014426	0.688696	0.999844	KAT5
ENSG00000172985.11	1119.17	1.83101e-05	0.00144258	0.144092	0.999844	SH3RF3
ENSG00000172986.13	55.9021	-5.5836e-07	0.00144269	0.812094	0.999844	GXYLT2
ENSG00000172992.13	422.717	1.21798e-06	0.00144263	0.861225	0.999844	DCAKD
ENSG00000173011.12	616.829	9.06548e-06	0.00144263	0.220917	0.999844	TADA2B
ENSG00000173013.6	28.192	8.75653e-07	0.00144269	0.644225	0.999844	CCDC96
ENSG00000173020.11	2692.85	-1.01963e-05	0.00144243	0.475012	0.999844	GRK2
ENSG00000173039.20	1927.6	9.55292e-06	0.00144247	0.469997	0.999844	RELA
ENSG00000173040.13	233.879	2.37231e-06	0.00144265	0.668412	0.999844	EVC2
ENSG00000173041.12	352.281	-1.31883e-06	0.00144266	0.803344	0.999844	ZNF680
ENSG00000173064.14	1278.99	1.49575e-05	0.00144261	0.215617	0.999844	HECTD4
ENSG00000173065.14	452.681	1.56255e-06	0.00144262	0.831368	0.999844	FAM222B
ENSG00000173068.19	352.568	6.46466e-06	0.00144268	0.10573	0.999844	BNC2
ENSG00000173083.16	528.939	1.52984e-05	0.00144267	0.0290804	0.999844	HPSE
ENSG00000173085.15	524.125	-1.38079e-06	0.00144258	0.876119	0.999844	COQ2
ENSG00000173113.7	2279.53	-6.94753e-06	0.00144265	0.266332	0.999844	TRMT112
ENSG00000173114.13	15.3813	1.54699e-06	0.00144269	0.190052	0.999844	LRRN3
ENSG00000173120.15	3008.1	-1.15291e-05	0.00144254	0.308187	0.999844	KDM2A
ENSG00000173137.12	156.594	-2.06838e-06	0.00144267	0.648773	0.999844	ADCK5
ENSG00000173141.5	836.55	-5.74764e-06	0.00144259	0.517781	0.999844	MRPL57
ENSG00000173145.11	808.821	3.39229e-06	0.0014426	0.681773	0.999844	NOC3L
ENSG00000173153.17	561.285	-4.39966e-06	0.00144266	0.386254	0.999844	ESRRA
ENSG00000173156.7	302.05	2.03924e-07	0.00144265	0.976894	0.999844	RHOD
ENSG00000173163.11	355.563	-1.49364e-06	0.00144264	0.812008	0.999844	COMMD1
ENSG00000173166.18	837.921	6.20054e-06	0.00144261	0.449702	0.999844	RAPH1
ENSG00000173171.15	1331.16	-3.28943e-06	0.00144258	0.714981	0.999844	MTX1
ENSG00000173193.15	8796.27	2.50036e-06	0.00144246	0.848622	0.999844	PARP14
ENSG00000173198.6	10.119	6.65936e-07	0.00144269	0.597499	0.999844	CYSLTR1
ENSG00000173200.13	14.8804	-8.29083e-07	0.00144269	0.4945	0.999844	PARP15
ENSG00000173207.13	2707.77	-7.52366e-06	0.0014425	0.531791	0.999844	CKS1B
ENSG00000173209.23	1348.36	-1.70607e-05	0.00144267	0.033778	0.999844	AHSA2P
ENSG00000173210.21	1963.92	1.38314e-05	0.00144258	0.379585	0.999844	ABLIM3
ENSG00000173212.5	71.9963	-7.54104e-07	0.00144268	0.831952	0.999844	MAB21L3
ENSG00000173214.7	292.858	1.02092e-05	0.00144269	0.152504	0.999844	MFSD4B
ENSG00000173218.15	1448.38	6.62154e-06	0.00144256	0.513481	0.999844	VANGL1
ENSG00000173221.14	1260.65	-1.15819e-05	0.00144263	0.142666	0.999844	GLRX
ENSG00000173226.17	964.526	-5.80267e-07	0.00144258	0.948131	0.999844	IQCB1
ENSG00000173227.14	127.786	-3.61083e-06	0.00144267	0.376915	0.999844	SYT12
ENSG00000173230.17	2721.37	2.6044e-06	0.00144265	0.659293	0.999844	GOLGB1
ENSG00000173258.13	74.4164	-1.11621e-06	0.00144268	0.708458	0.999844	ZNF483
ENSG00000173261.9	10.9916	-5.06091e-07	0.00144269	0.672282	0.999844	PLAC8L1
ENSG00000173264.16	581.846	7.52415e-07	0.00144266	0.887341	0.999844	GPR137
ENSG00000173267.14	893.398	-8.43503e-06	0.00144265	0.203132	0.999844	SNCG
ENSG00000173269.14	273.661	1.76292e-06	0.00144264	0.776784	0.999844	MMRN2
ENSG00000173272.16	943.395	1.80681e-06	0.00144263	0.786068	0.999844	MZT2A
ENSG00000173273.17	74.8679	7.79012e-07	0.00144268	0.796555	0.999844	TNKS
ENSG00000173275.13	142.732	5.86003e-07	0.00144266	0.905502	0.999844	ZNF449
ENSG00000173276.14	593.619	4.2896e-06	0.00144265	0.485337	0.999844	ZBTB21
ENSG00000173281.5	289.111	4.13585e-06	0.00144265	0.468264	0.999844	PPP1R3B
ENSG00000173327.8	2068.96	-2.46035e-06	0.00144253	0.819694	0.999844	MAP3K11
ENSG00000173334.4	313.589	-1.14191e-05	0.00144266	0.0738173	0.999844	TRIB1
ENSG00000173338.13	23.9803	2.40882e-06	0.00144269	0.224208	0.999844	KCNK7
ENSG00000173402.13	4184.22	6.48641e-06	0.0014424	0.661878	0.999844	DAG1
ENSG00000173409.14	411.699	1.67206e-06	0.0014426	0.83533	0.999844	ARV1
ENSG00000173418.12	1146.25	-3.22423e-05	0.00144271	0.0848195	0.999844	NAA20
ENSG00000173421.17	127.469	-7.7401e-06	0.00144269	0.110464	0.999844	IHO1
ENSG00000173432.13	299.777	-3.4258e-06	0.00144267	0.417455	0.999844	SAA1
ENSG00000173436.15	1010.69	-1.69915e-05	0.00144267	0.0223202	0.999844	MICOS10
ENSG00000173442.13	1505.73	9.31945e-06	0.0014426	0.297571	0.999844	EHBP1L1
ENSG00000173451.7	195.355	3.82673e-06	0.00144266	0.450292	0.999844	THAP2
ENSG00000173456.5	1673.01	2.53002e-06	0.00144246	0.846129	0.999844	RNF26
ENSG00000173457.11	1026.67	-1.2949e-05	0.00144262	0.13339	0.999844	PPP1R14B
ENSG00000173465.8	308.728	-4.08368e-05	0.00144291	0.832884	0.999844	ZNRD2
ENSG00000173473.11	3647.39	1.21699e-05	0.0014425	0.330017	0.999844	SMARCC1
ENSG00000173480.11	163.346	-6.05553e-06	0.00144269	0.048406	0.999844	ZNF417
ENSG00000173482.17	1091.41	-4.51318e-06	0.00144263	0.513649	0.999844	PTPRM
ENSG00000173486.14	702.801	-2.11523e-06	0.00144265	0.706243	0.999844	FKBP2
ENSG00000173511.10	607.789	-6.39139e-06	0.00144261	0.419475	0.999844	VEGFB
ENSG00000173517.11	2190.53	-7.70889e-06	0.00144258	0.423612	0.999844	PEAK1
ENSG00000173530.6	1477.18	-6.5683e-06	0.0014425	0.998307	0.999844	TNFRSF10D
ENSG00000173531.16	126.491	-3.04336e-06	0.00144267	0.442837	0.999844	MST1
ENSG00000173535.15	145.023	5.88202e-06	0.00144267	0.20708	0.999844	TNFRSF10C
ENSG00000173540.14	1226.78	-6.03148e-06	0.00144259	0.499156	0.999844	GMPPB
ENSG00000173542.9	859.417	1.45388e-05	0.00144268	0.0192206	0.999844	MOB1B
ENSG00000173545.5	896.7	3.40271e-06	0.00144255	0.745322	0.999844	ZNF622
ENSG00000173546.7	3200.7	8.52805e-06	0.00144242	0.55335	0.999844	CSPG4
ENSG00000173548.9	1015.02	6.33048e-06	0.00144262	0.402045	0.999844	SNX33
ENSG00000173559.15	937.433	3.61717e-06	0.00144251	0.754386	0.999844	NABP1
ENSG00000173567.16	25.0103	6.41872e-07	0.00144269	0.510074	0.999844	ADGRF3
ENSG00000173575.24	3553.76	-4.90949e-06	0.00144263	0.481177	0.999844	CHD2
ENSG00000173581.8	236.028	3.00126e-06	0.00144267	0.503683	0.999844	CCDC106
ENSG00000173588.16	313.607	-3.15274e-06	0.00144268	0.411276	0.999844	CEP83
ENSG00000173597.9	84.2125	-6.41048e-06	0.00144269	0.053028	0.999844	SULT1B1
ENSG00000173598.14	1645.92	-5.90649e-06	0.00144255	0.636826	0.999844	NUDT4
ENSG00000173599.15	844.985	-4.32836e-06	0.00144262	0.565297	0.999844	PC
ENSG00000173611.18	409.596	9.56096e-06	0.00144267	0.067382	0.999844	SCAI
ENSG00000173614.14	274.519	3.61978e-06	0.00144264	0.56392	0.999844	NMNAT1
ENSG00000173621.9	495.704	-4.33404e-06	0.00144268	0.286218	0.999844	LRFN4
ENSG00000173626.10	50.673	6.37203e-07	0.00144268	0.83235	0.999844	TRAPPC3L
ENSG00000173638.19	421.352	1.01151e-05	0.00144265	0.132224	0.999844	SLC19A1
ENSG00000173653.8	631.642	-8.76848e-06	0.00144264	0.20478	0.999844	RCE1
ENSG00000173660.12	2427.12	-6.06319e-06	0.00144261	0.131072	0.999844	UQCRH
ENSG00000173674.11	4536.61	3.78211e-06	0.00144252	0.737248	0.999844	EIF1AX
ENSG00000173681.17	221.832	-3.16378e-06	0.00144268	0.297204	0.999844	BCLAF3
ENSG00000173692.14	4507.49	-3.4607e-05	0.00144263	0.336468	0.999844	PSMD1
ENSG00000173698.18	9.33054	2.10548e-07	0.00144269	0.873616	0.999844	ADGRG2
ENSG00000173705.9	965.034	6.44384e-06	0.00144254	0.549511	0.999844	SUSD5
ENSG00000173706.15	2081.28	-3.78718e-06	0.00144252	0.734632	0.999844	HEG1
ENSG00000173715.19	321.999	-2.8411e-06	0.00144264	0.657045	0.999844	C11orf80
ENSG00000173726.11	3725.32	1.98516e-05	0.00144247	0.157584	0.999844	TOMM20
ENSG00000173744.18	2961.48	-4.63644e-07	0.00144259	0.956791	0.999844	AGFG1
ENSG00000173757.11	1043.49	-1.1432e-05	0.00144253	0.427863	0.999844	STAT5B
ENSG00000173762.8	10.6961	-2.03129e-06	0.00144269	0.13588	0.999844	CD7
ENSG00000173786.17	3377.96	-6.77213e-07	0.00144251	0.95195	0.999844	CNP
ENSG00000173801.17	1333.08	4.73171e-06	0.00144253	0.664628	0.999844	JUP
ENSG00000173805.16	53.2782	-2.22508e-07	0.00144269	0.905113	0.999844	HAP1
ENSG00000173812.11	11087.1	-1.51289e-05	0.00144245	0.286446	0.999844	EIF1
ENSG00000173818.17	367.429	5.46747e-06	0.00144266	0.339043	0.999844	ENDOV
ENSG00000173821.20	9693.74	-6.11195e-06	0.00144248	0.630672	0.999844	RNF213
ENSG00000173825.7	62.9585	3.36575e-06	0.00144268	0.316616	0.999844	TIGD3
ENSG00000173846.13	747.132	-4.69498e-06	0.00144256	0.528762	0.999844	PLK3
ENSG00000173848.19	1827.43	0.000109992	0.0014446	0.437151	0.999844	NET1
ENSG00000173852.16	2330.5	1.04064e-06	0.00144246	0.936819	0.999844	DPY19L1
ENSG00000173867.10	37.8834	3.49264e-06	0.00144269	0.0633689	0.999844	NA
ENSG00000173868.12	36.4709	5.26125e-06	0.00144269	0.0318948	0.999844	PHOSPHO1
ENSG00000173875.14	656.3	1.10773e-05	0.00144264	0.0638764	0.999844	ZNF791
ENSG00000173889.16	1559.69	-6.94084e-06	0.00144266	0.186993	0.999844	PHC3
ENSG00000173890.17	39.57	2.63389e-06	0.00144269	0.24425	0.999844	GPR160
ENSG00000173894.11	122.28	-1.83206e-06	0.00144268	0.563966	0.999844	CBX2
ENSG00000173898.15	89.4657	1.08306e-06	0.00144269	0.675302	0.999844	SPTBN2
ENSG00000173905.9	2333.02	6.14467e-06	0.00144248	0.625639	0.999844	GOLIM4
ENSG00000173914.12	540.892	-3.00856e-07	0.00144262	0.966098	0.999844	RBM4B
ENSG00000173915.16	1587.29	-1.83398e-05	0.00144263	0.0497792	0.999844	ATP5MK
ENSG00000173918.15	513.888	3.81276e-07	0.00144263	0.95706	0.999844	C1QTNF1
ENSG00000173926.6	409.063	-2.6103e-06	0.00144266	0.606217	0.999844	MARCHF3
ENSG00000173928.4	39.8623	1.56897e-06	0.00144269	0.519674	0.999844	SWSAP1
ENSG00000173933.21	2014.86	-8.76783e-06	0.00144249	0.484932	0.999844	RBM4
ENSG00000173950.16	521.702	2.43852e-06	0.00144259	0.780778	0.999844	XXYLT1
ENSG00000173960.14	836.544	3.45649e-07	0.00144261	0.965359	0.999844	UBXN2A
ENSG00000173991.6	43.5693	-2.87392e-06	0.00144269	0.263819	0.999844	TCAP
ENSG00000173992.9	431.225	-1.12702e-06	0.00144266	0.821374	0.999844	CCS
ENSG00000174004.6	81.8097	-1.32362e-06	0.00144268	0.776536	0.999844	NRROS
ENSG00000174007.9	104.64	-1.10583e-06	0.00144267	0.788941	0.999844	CEP19
ENSG00000174010.10	963.095	2.73092e-06	0.00144258	0.761986	0.999844	KLHL15
ENSG00000174013.8	1358.11	3.34154e-06	0.00144254	0.756002	0.999844	FBXO45
ENSG00000174021.12	2459.25	-5.96054e-06	0.0014424	0.764631	0.999844	GNG5
ENSG00000174028.6	218.355	-1.15042e-05	0.00144268	0.022425	0.999844	FAM3C2P
ENSG00000174032.17	1016.55	-8.59352e-06	0.00144263	0.252701	0.999844	SLC25A30
ENSG00000174059.17	198.105	1.03844e-06	0.00144266	0.843237	0.999844	CD34
ENSG00000174080.12	626.197	4.0241e-06	0.00144258	0.660392	0.999844	CTSF
ENSG00000174099.12	1451.66	9.07685e-06	0.00144266	0.136927	0.999844	MSRB3
ENSG00000174106.3	1713.11	5.55636e-06	0.00144255	0.59032	0.999844	LEMD3
ENSG00000174109.5	212.992	3.07203e-06	0.00144267	0.493205	0.999844	UQCC4
ENSG00000174125.8	23.6351	2.10774e-06	0.00144269	0.253584	0.999844	TLR1
ENSG00000174130.13	26.9438	-2.24742e-06	0.00144269	0.270181	0.999844	TLR6
ENSG00000174132.9	183.099	-7.28161e-07	0.00144265	0.35247	0.999844	FAM174A
ENSG00000174136.13	1475.39	6.18426e-06	0.00144256	0.537423	0.999844	RGMB
ENSG00000174137.14	30.3309	-2.5135e-06	0.00144269	0.222723	0.999844	FAM53A
ENSG00000174151.15	423.178	5.98905e-06	0.00144266	0.249453	0.999844	CYB561D1
ENSG00000174165.8	236.54	1.71362e-06	0.00144265	0.767028	0.999844	ZDHHC24
ENSG00000174173.7	790.128	6.01381e-06	0.00144264	0.376847	0.999844	TRMT10C
ENSG00000174177.13	392.814	1.03821e-05	0.00144263	0.151098	0.999844	CTU2
ENSG00000174197.19	928.491	1.48778e-05	0.00144262	0.0855595	0.999844	MGA
ENSG00000174206.13	119.009	5.10026e-06	0.00144267	0.249743	0.999844	KICS2
ENSG00000174225.15	11.0122	-2.91303e-07	0.00144269	0.77524	0.999844	ARL13A
ENSG00000174227.16	757.889	1.14558e-05	0.0014426	0.389555	0.999844	PIGG
ENSG00000174233.12	1883.7	7.06855e-06	0.00144253	0.517333	0.999844	ADCY6
ENSG00000174238.16	2286.23	-1.24277e-05	0.00144252	0.297612	0.999844	PITPNA
ENSG00000174243.11	2956.19	1.52907e-05	0.00144257	0.222008	0.999844	DDX23
ENSG00000174276.7	188.102	7.13274e-06	0.00144267	0.133113	0.999844	ZNHIT2
ENSG00000174282.12	395.047	3.43202e-07	0.00144261	0.966401	0.999844	ZBTB4
ENSG00000174292.13	41.7979	7.5316e-07	0.00144269	0.9532	0.999844	TNK1
ENSG00000174306.22	1012.11	1.8265e-07	0.00144266	0.971452	0.999844	ZHX3
ENSG00000174307.7	559.442	-3.40452e-06	0.00144258	0.704617	0.999844	PHLDA3
ENSG00000174327.7	52.7852	-8.0535e-07	0.00144268	0.78747	0.999844	SLC16A13
ENSG00000174332.6	60.355	1.41361e-06	0.00144268	0.661255	0.999844	GLIS1
ENSG00000174348.14	112.137	-5.08851e-06	0.00144268	0.163913	0.999844	PODN
ENSG00000174353.18	207.496	-1.338e-06	0.00144267	0.772696	0.999844	STAG3L3
ENSG00000174371.17	1434.95	1.48352e-05	0.00144264	0.868083	0.999844	EXO1
ENSG00000174373.17	1134.87	-1.10588e-05	0.00144263	0.865319	0.999844	RALGAPA1
ENSG00000174384.9	31.2527	1.21911e-06	0.00144269	0.601725	0.999844	PMS2P6
ENSG00000174405.15	491.533	3.20899e-06	0.00144261	0.678852	0.999844	LIG4
ENSG00000174428.19	443.108	3.4973e-06	0.00144265	0.534415	0.999844	GTF2IRD2B
ENSG00000174437.18	9390.41	1.32324e-05	0.00144241	0.380617	0.999844	ATP2A2
ENSG00000174442.12	2224.14	1.89586e-05	0.00144264	0.105821	0.999844	ZWILCH
ENSG00000174444.15	36317.9	-1.41804e-05	0.0014422	0.378901	0.999844	RPL4
ENSG00000174446.13	393.983	-6.363e-06	0.00144262	0.599466	0.999844	SNAPC5
ENSG00000174456.16	187.653	-3.22115e-06	0.00144265	0.875466	0.999844	C12orf76
ENSG00000174483.20	547.693	-1.61121e-06	0.00144264	0.793644	0.999844	BBS1
ENSG00000174485.16	841.647	-1.65391e-06	0.00144265	0.780358	0.999844	DENND4A
ENSG00000174500.13	23.5853	1.7282e-07	0.00144269	0.936891	0.999844	GCSAM
ENSG00000174501.15	105.539	5.50984e-06	0.00144269	0.0743892	0.999844	ANKRD36C
ENSG00000174514.13	26.0938	-5.44208e-07	0.00144269	0.941508	0.999844	MFSD4A
ENSG00000174516.15	181.622	4.10814e-06	0.00144267	0.334907	0.999844	PELI3
ENSG00000174527.11	10.0024	4.15968e-07	0.00144269	0.738211	0.999844	MYO1H
ENSG00000174529.7	83.7086	3.54105e-06	0.00144268	0.328419	0.999844	TMEM81
ENSG00000174547.13	1093.88	-1.09017e-06	0.00144257	0.909394	0.999844	MRPL11
ENSG00000174564.13	24.9547	-2.79879e-06	0.00144269	0.100541	0.999844	IL20RB
ENSG00000174574.16	2441.79	-2.38938e-06	0.00144249	0.659782	0.999844	AKIRIN1
ENSG00000174579.5	791.146	1.45211e-05	0.00144266	0.387538	0.999844	MSL2
ENSG00000174586.11	116.867	1.82829e-06	0.00144268	0.61475	0.999844	ZNF497
ENSG00000174600.14	13.6066	2.14948e-06	0.00144269	0.0945847	0.999844	CMKLR1
ENSG00000174606.14	1012.23	-5.67678e-07	0.00144255	0.954273	0.999844	ANGEL2
ENSG00000174628.17	124.818	-7.06254e-07	0.00144267	0.85702	0.999844	IQCK
ENSG00000174640.15	328.974	1.4707e-05	0.00144268	0.0182852	0.999844	SLCO2A1
ENSG00000174652.20	1193.26	1.33789e-06	0.00144257	0.889707	0.999844	ZNF266
ENSG00000174669.12	29.8718	1.11337e-06	0.00144269	0.639093	0.999844	SLC29A2
ENSG00000174684.7	752.478	2.47154e-06	0.00144257	0.793145	0.999844	B4GAT1
ENSG00000174695.10	2266.76	2.40026e-07	0.00144254	0.227339	0.999844	TMEM167A
ENSG00000174705.13	1593.68	7.08231e-06	0.00144254	0.678975	0.999844	SH3PXD2B
ENSG00000174718.12	635.636	-3.78725e-07	0.00144265	0.942831	0.999844	RESF1
ENSG00000174720.18	1300.82	2.9508e-06	0.00144255	0.705167	0.999844	LARP7
ENSG00000174721.10	18.3009	-2.2529e-06	0.00144269	0.194101	0.999844	FGFBP3
ENSG00000174738.13	1020.87	4.59022e-06	0.00144259	0.609444	0.999844	NR1D2
ENSG00000174744.14	1082.38	-1.33745e-05	0.0014426	0.155362	0.999844	BRMS1
ENSG00000174748.22	27105.5	-1.83277e-05	0.00144236	0.276402	0.999844	RPL15
ENSG00000174749.6	464.982	-6.31063e-06	0.00144263	0.390252	0.999844	FAM241A
ENSG00000174775.18	583.585	-4.38186e-06	0.00144265	0.440231	0.999844	HRAS
ENSG00000174780.17	3263.33	3.45512e-06	0.00144254	0.750065	0.999844	SRP72
ENSG00000174788.10	19.3266	7.46952e-07	0.00144269	0.667756	0.999844	PCP2
ENSG00000174791.11	318.679	-9.58064e-07	0.00144264	0.512131	0.999844	RIN1
ENSG00000174796.12	376.451	-7.68304e-06	0.00144269	0.0277788	0.999844	THAP6
ENSG00000174799.12	328.385	3.94905e-06	0.00144265	0.519831	0.999844	CEP135
ENSG00000174804.4	2256.57	8.98529e-06	0.00144247	0.493936	0.999844	FZD4
ENSG00000174807.4	10.2782	-2.70336e-07	0.00144269	0.842194	0.999844	CD248
ENSG00000174808.12	22.1827	-1.79476e-06	0.00144269	0.317687	0.999844	BTC
ENSG00000174827.14	31.6744	-3.49767e-07	0.00144269	0.869	0.999844	PDZK1
ENSG00000174839.13	774.607	-1.28888e-06	0.00144263	0.850721	0.999844	DENND6A
ENSG00000174840.9	916.968	-4.78865e-06	0.00144256	0.716426	0.999844	PDE12
ENSG00000174842.17	472.373	1.01982e-06	0.0014426	0.901226	0.999844	GLMN
ENSG00000174851.16	1053.34	-6.17236e-06	0.00144261	0.442314	0.999844	YIF1A
ENSG00000174871.11	66.2894	1.52456e-06	0.00144268	0.6418	0.999844	CNIH2
ENSG00000174886.14	1181.54	-4.65611e-06	0.00144262	0.530426	0.999844	NDUFA11
ENSG00000174891.14	604.187	1.13809e-05	0.00144265	0.0999616	0.999844	RSRC1
ENSG00000174899.13	51.5213	-7.10294e-07	0.00144268	0.795226	0.999844	SLC66A1L
ENSG00000174903.16	4073.62	-7.75532e-06	0.00144251	0.517952	0.999844	RAB1B
ENSG00000174915.12	734.133	6.30352e-06	0.0014426	0.462243	0.999844	PTDSS2
ENSG00000174917.9	541.177	-3.41987e-06	0.00144265	0.5585	0.999844	MICOS13
ENSG00000174928.16	37.5514	1.14414e-07	0.00144269	0.963523	0.999844	C3orf33
ENSG00000174938.15	311.17	-1.637e-06	0.00144264	0.802701	0.999844	SEZ6L2
ENSG00000174939.11	128.695	8.52425e-07	0.00144267	0.848178	0.999844	ASPHD1
ENSG00000174943.11	585.285	-1.14087e-06	0.00144264	0.857905	0.999844	KCTD13
ENSG00000174945.14	22.0717	-9.73306e-07	0.00144269	0.544669	0.999844	AMZ1
ENSG00000174951.12	63.1966	3.46442e-06	0.00144268	0.262828	0.999844	FUT1
ENSG00000174953.14	1612.43	-1.62194e-05	0.00144253	0.192055	0.999844	DHX36
ENSG00000174989.13	546.672	1.50999e-05	0.00144265	0.0574227	0.999844	FBXW8
ENSG00000174996.12	1300.2	4.25993e-05	0.00144283	0.943537	0.999844	KLC2
ENSG00000175003.15	19.6397	-1.51113e-06	0.00144269	0.170759	0.999844	SLC22A1
ENSG00000175029.17	2073.75	1.19979e-05	0.00144241	0.839501	0.999844	CTBP2
ENSG00000175040.6	460.519	9.22759e-06	0.00144262	0.250355	0.999844	CHST2
ENSG00000175048.17	203.296	-4.3327e-06	0.00144266	0.405948	0.999844	ZDHHC14
ENSG00000175054.16	1051.28	-7.51846e-06	0.00144259	0.411375	0.999844	ATR
ENSG00000175063.17	2524.66	-3.59422e-06	0.00144237	0.833951	0.999844	UBE2C
ENSG00000175066.16	680.443	7.68767e-06	0.00144263	0.517626	0.999844	GK5
ENSG00000175073.8	767.77	-3.23626e-06	0.00144256	0.716444	0.999844	VCPIP1
ENSG00000175087.10	321.591	2.96037e-06	0.00144265	0.627299	0.999844	PDIK1L
ENSG00000175104.15	579.81	2.98548e-06	0.00144264	0.639553	0.999844	TRAF6
ENSG00000175105.8	604.294	1.06558e-05	0.00144262	0.112795	0.999844	ZNF654
ENSG00000175106.17	73.9094	3.02259e-06	0.00144268	0.316094	0.999844	TVP23C
ENSG00000175110.14	1263.63	-9.04852e-06	0.00144248	0.477898	0.999844	MRPS22
ENSG00000175115.13	1306.02	-1.22544e-05	0.00144257	0.453409	0.999844	PACS1
ENSG00000175130.7	1772.99	-7.99379e-06	0.00144258	0.39889	0.999844	MARCKSL1
ENSG00000175137.11	970.673	3.01908e-06	0.0014426	0.715978	0.999844	SH3BP5L
ENSG00000175155.11	111.621	1.80414e-07	0.00144268	0.954563	0.999844	YPEL2
ENSG00000175164.16	67.6161	1.5166e-06	0.00144269	0.513637	0.999844	ABO
ENSG00000175166.17	7450.33	-1.02019e-05	0.00144243	0.47707	0.999844	PSMD2
ENSG00000175182.15	446.745	4.06563e-06	0.0014426	0.951982	0.999844	FAM131A
ENSG00000175183.10	471.687	-8.42841e-06	0.00144263	0.269371	0.999844	CSRP2
ENSG00000175193.14	826.567	-4.9804e-06	0.00144255	0.627302	0.999844	PARL
ENSG00000175197.13	975.072	-1.80302e-05	0.00144259	0.0895798	0.999844	DDIT3
ENSG00000175198.17	400.134	2.84434e-06	0.00144267	0.536974	0.999844	PCCA
ENSG00000175203.17	2497.8	3.14271e-07	0.00144249	0.509587	0.999844	DCTN2
ENSG00000175213.3	319.963	7.92936e-06	0.00144266	0.158476	0.999844	ZNF408
ENSG00000175215.11	3624.11	1.08005e-05	0.00144249	0.486105	0.999844	CTDSP2
ENSG00000175216.15	6751.97	2.95687e-06	0.00144254	0.780993	0.999844	CKAP5
ENSG00000175220.12	1169.78	6.94637e-06	0.00144252	0.548274	0.999844	ARHGAP1
ENSG00000175221.16	1085	9.19683e-06	0.00144253	0.420983	0.999844	MED16
ENSG00000175224.17	1920	-2.03084e-05	0.00144261	0.0584124	0.999844	ATG13
ENSG00000175265.19	410.11	-2.17768e-06	0.00144264	0.734949	0.999844	GOLGA8A
ENSG00000175274.19	151.459	-1.77788e-06	0.00144268	0.62404	0.999844	TP53I11
ENSG00000175279.22	256.518	-1.46482e-06	0.00144266	0.779216	0.999844	CENPS
ENSG00000175283.8	449.934	-9.69602e-06	0.00144264	0.168589	0.999844	DOLK
ENSG00000175294.6	56.0119	-1.39515e-06	0.00144268	0.628683	0.999844	CATSPER1
ENSG00000175305.18	1918.61	-1.57888e-05	0.00144251	0.886355	0.999844	CCNE2
ENSG00000175309.15	555.566	-4.91432e-06	0.0014426	0.559493	0.999844	PHYKPL
ENSG00000175315.3	18.518	-2.93336e-07	0.00144269	0.863685	0.999844	CST6
ENSG00000175318.12	39.9056	2.4454e-06	0.00144269	0.298251	0.999844	GRAMD2A
ENSG00000175322.12	218.905	6.45005e-06	0.00144267	0.204703	0.999844	ZNF519
ENSG00000175324.10	511.622	-1.39413e-06	0.00144262	0.853277	0.999844	LSM1
ENSG00000175334.8	2871.15	-7.51952e-06	0.00144256	0.455328	0.999844	BANF1
ENSG00000175344.19	15.5579	1.71023e-06	0.00144269	0.104547	0.999844	CHRNA7
ENSG00000175348.11	1178.77	-4.08141e-06	0.00144251	0.725617	0.999844	TMEM9B
ENSG00000175352.12	316.303	2.03659e-07	0.00144262	0.97858	0.999844	NRIP3
ENSG00000175354.20	1133.33	1.74801e-05	0.00144259	0.755115	0.999844	PTPN2
ENSG00000175356.14	18.0103	-8.05939e-07	0.00144269	0.498057	0.999844	SCUBE2
ENSG00000175376.9	737.69	-4.41745e-06	0.00144263	0.537805	0.999844	EIF1AD
ENSG00000175387.16	2094.82	-1.02498e-05	0.00144252	0.383273	0.999844	SMAD2
ENSG00000175390.15	2739.95	-3.21344e-06	0.00144243	0.86106	0.999844	EIF3F
ENSG00000175395.16	133.031	-2.66708e-06	0.00144268	0.459969	0.999844	ZNF25
ENSG00000175414.7	319.652	7.84324e-07	0.00144269	0.559919	0.999844	ARL10
ENSG00000175416.16	1207.71	-7.72407e-06	0.0014426	0.371284	0.999844	CLTB
ENSG00000175449.15	26.9268	4.61888e-07	0.00144269	0.803629	0.999844	RFESD
ENSG00000175455.16	2708.51	5.58285e-05	0.0014431	0.41197	0.999844	CCDC14
ENSG00000175463.12	13.665	-3.84514e-07	0.00144269	0.693869	0.999844	TBC1D10C
ENSG00000175467.15	1780.92	-2.99305e-06	0.00144263	0.653732	0.999844	SART1
ENSG00000175470.20	1114.56	-2.04623e-06	0.0014426	0.801418	0.999844	PPP2R2D
ENSG00000175482.9	334.919	4.91912e-06	0.00144266	0.360047	0.999844	POLD4
ENSG00000175497.17	29.8751	-3.54557e-07	0.00144269	0.873022	0.999844	DPP10
ENSG00000175505.11	139.831	-4.71992e-06	0.00144267	0.318495	0.999844	CLCF1
ENSG00000175518.8	20.7427	-4.64173e-07	0.00144269	0.805623	0.999844	UBQLNL
ENSG00000175536.7	42.4651	2.09401e-07	0.00144269	0.931273	0.999844	LIPT2
ENSG00000175538.11	9.7859	-9.71856e-07	0.00144269	0.398555	0.999844	KCNE3
ENSG00000175544.14	164.5	-6.91041e-06	0.00144268	0.0986007	0.999844	CABP4
ENSG00000175548.9	630.74	2.86311e-06	0.00144265	0.605152	0.999844	ALG10B
ENSG00000175550.8	3031.48	-3.59507e-06	0.00144262	0.624657	0.999844	DRAP1
ENSG00000175556.17	12.6377	-1.377e-06	0.00144269	0.363526	0.999844	LONRF3
ENSG00000175564.13	69.6688	3.91937e-06	0.00144268	0.201018	0.999844	UCP3
ENSG00000175567.11	127.748	-5.01495e-07	0.00144268	0.872269	0.999844	UCP2
ENSG00000175573.7	601.29	-2.52364e-06	0.00144262	0.733105	0.999844	C11orf68
ENSG00000175575.13	643.85	-2.64825e-06	0.0014426	0.752487	0.999844	PAAF1
ENSG00000175581.14	587.968	-1.52383e-05	0.00144263	0.0751071	0.999844	MRPL48
ENSG00000175582.20	3443.82	3.65858e-05	0.0014427	0.379046	0.999844	RAB6A
ENSG00000175591.12	24.4766	1.22819e-06	0.00144269	0.525582	0.999844	P2RY2
ENSG00000175592.9	1618.93	-7.56885e-06	0.00144252	0.507819	0.999844	FOSL1
ENSG00000175595.16	1038.66	1.20771e-05	0.00144266	0.0598071	0.999844	ERCC4
ENSG00000175600.16	53.5426	-1.26939e-06	0.00144268	0.664855	0.999844	SUGCT
ENSG00000175602.4	1513.86	-1.38461e-06	0.00144262	0.852233	0.999844	CCDC85B
ENSG00000175606.11	1040.13	-5.16897e-06	0.00144258	0.569613	0.999844	TMEM70
ENSG00000175634.15	838.366	-6.84501e-07	0.00144257	0.940717	0.999844	RPS6KB2
ENSG00000175643.10	476.823	-3.40369e-06	0.00144262	0.65192	0.999844	RMI2
ENSG00000175662.18	1003.82	5.6758e-06	0.0014426	0.530035	0.999844	TOM1L2
ENSG00000175691.9	124.049	-2.33713e-06	0.00144267	0.617285	0.999844	ZNF77
ENSG00000175697.11	23.0662	1.04295e-06	0.00144269	0.554116	0.999844	GPR156
ENSG00000175701.11	110.478	-9.66791e-06	0.00144269	0.365908	0.999844	MTLN
ENSG00000175711.9	281.899	1.78463e-06	0.00144268	0.627382	0.999844	B3GNTL1
ENSG00000175727.15	2008.81	-2.41718e-06	0.00144253	0.825766	0.999844	MLXIP
ENSG00000175745.15	228.665	2.93155e-06	0.00144265	0.609016	0.999844	NR2F1
ENSG00000175756.14	1531.79	-4.91897e-06	0.00144261	0.547094	0.999844	AURKAIP1
ENSG00000175764.17	276.48	3.62645e-06	0.00144265	0.514129	0.999844	TTLL11
ENSG00000175768.13	1460.3	-5.20627e-06	0.00144255	0.256443	0.999844	TOMM5
ENSG00000175782.11	698.857	9.72584e-07	0.00144256	0.922895	0.999844	SLC35E3
ENSG00000175787.17	89.4916	2.86356e-06	0.00144269	0.306043	0.999844	ZNF169
ENSG00000175792.12	1430.96	-6.09502e-06	0.00144256	0.494744	0.999844	RUVBL1
ENSG00000175793.12	58.5774	-2.58325e-06	0.00144268	0.366564	0.999844	SFN
ENSG00000175820.4	14.7138	-1.51457e-07	0.00144269	0.91774	0.999844	CCDC168
ENSG00000175826.12	1972	1.14636e-05	0.00144247	0.391798	0.999844	CTDNEP1
ENSG00000175832.13	351.833	-9.30717e-06	0.00144264	0.177538	0.999844	ETV4
ENSG00000175854.15	638.712	-1.79217e-06	0.00144262	0.807359	0.999844	SWI5
ENSG00000175866.16	1908.95	-2.73192e-05	0.00144259	0.0341872	0.999844	BAIAP2
ENSG00000175893.12	686.341	1.01854e-05	0.00144264	0.155387	0.999844	ZDHHC21
ENSG00000175894.18	21.2288	1.94499e-06	0.00144269	0.290877	0.999844	TSPEAR
ENSG00000175895.5	354.276	5.3964e-06	0.00144264	0.394549	0.999844	PLEKHF2
ENSG00000175906.5	262.375	-6.09635e-06	0.00144266	0.269714	0.999844	ARL4D
ENSG00000175931.13	1185.96	4.17024e-05	0.00144285	0.431433	0.999844	UBE2O
ENSG00000175938.7	338.805	3.87455e-06	0.00144265	0.523983	0.999844	ORAI3
ENSG00000175970.11	1410.04	5.08688e-06	0.00144252	0.696867	0.999844	UNC119B
ENSG00000175984.16	64.4452	-4.54247e-07	0.00144268	0.86769	0.999844	DENND2C
ENSG00000175985.10	15.3287	9.77119e-07	0.00144269	0.543482	0.999844	PLEKHD1
ENSG00000176014.13	10380.1	-1.47008e-05	0.00144244	0.307913	0.999844	TUBB6
ENSG00000176018.13	1271.18	-1.10212e-05	0.00144261	0.204469	0.999844	LYSMD3
ENSG00000176022.7	546.217	-2.95161e-06	0.0014426	0.724665	0.999844	B3GALT6
ENSG00000176024.18	81.2658	-4.12936e-06	0.00144269	0.133578	0.999844	ZNF613
ENSG00000176046.9	106.222	5.89298e-07	0.00144268	0.830196	0.999844	NUPR1
ENSG00000176055.10	349.509	2.20995e-06	0.00144264	0.726704	0.999844	MBLAC2
ENSG00000176058.13	853.062	-1.56607e-05	0.00144262	0.095501	0.999844	TPRN
ENSG00000176087.16	1202	-3.00498e-06	0.00144255	0.769255	0.999844	SLC35A4
ENSG00000176095.12	1467.37	1.72282e-05	0.00144259	0.192551	0.999844	IP6K1
ENSG00000176101.12	915.091	-9.53253e-06	0.00144264	0.186376	0.999844	SSNA1
ENSG00000176102.13	1973.47	-2.75771e-05	0.00144255	0.0240236	0.999844	CSTF3
ENSG00000176105.14	2777.51	1.02489e-05	0.00144255	0.31535	0.999844	YES1
ENSG00000176108.9	257.349	-1.29375e-05	0.00144267	0.908996	0.999844	CHMP6
ENSG00000176142.13	1293.61	-1.06201e-05	0.00144258	0.288403	0.999844	TMEM39A
ENSG00000176148.16	363.497	1.26072e-06	0.00144263	0.851752	0.999844	TCP11L1
ENSG00000176155.21	417.504	-1.18677e-05	0.00144265	0.0911266	0.999844	CCDC57
ENSG00000176165.13	38.1759	-1.71382e-06	0.00144269	0.473013	0.999844	FOXG1
ENSG00000176170.14	1759.79	-6.16173e-06	0.00144258	0.0305391	0.999844	SPHK1
ENSG00000176171.12	4503.41	1.0732e-05	0.00144247	0.261829	0.999844	BNIP3
ENSG00000176182.6	136.877	-2.81739e-07	0.00144267	0.950322	0.999844	MYPOP
ENSG00000176208.9	1064.46	1.14817e-05	0.00144265	0.0955452	0.999844	ATAD5
ENSG00000176209.12	390.509	-7.54247e-06	0.00144262	0.324356	0.999844	SMIM19
ENSG00000176222.10	75.2417	4.64069e-07	0.00144268	0.890731	0.999844	ZNF404
ENSG00000176225.15	1117.85	6.49138e-06	0.00144259	0.471954	0.999844	RTTN
ENSG00000176230.7	10.7304	-1.37226e-06	0.00144269	0.313511	0.999844	OR4K17
ENSG00000176244.7	317.941	-3.14284e-06	0.00144264	0.615332	0.999844	ACBD7
ENSG00000176248.9	1352.04	2.28329e-06	0.00144258	0.80024	0.999844	ANAPC2
ENSG00000176261.16	334.005	-7.02464e-06	0.00144263	0.167829	0.999844	ZBTB8OS
ENSG00000176273.15	310.4	-2.27206e-06	0.00144264	0.725877	0.999844	SLC35G1
ENSG00000176340.4	2594.51	-1.0609e-06	0.0014426	0.896044	0.999844	COX8A
ENSG00000176358.16	14.4094	-7.03012e-08	0.00144269	0.955692	0.999844	TAC4
ENSG00000176371.14	45.3547	4.71855e-07	0.00144269	0.850192	0.999844	ZSCAN2
ENSG00000176383.9	40.6751	-4.63525e-07	0.00144269	0.819954	0.999844	B3GNT4
ENSG00000176386.9	579.843	-4.06003e-06	0.00144259	0.639423	0.999844	CDC26
ENSG00000176387.7	7.89825	-1.48261e-06	0.00144269	0.14026	0.999844	HSD11B2
ENSG00000176390.12	690.193	-1.95022e-06	0.00144262	0.795385	0.999844	CRLF3
ENSG00000176393.11	1371.73	-4.78352e-06	0.00144252	0.676599	0.999844	RNPEP
ENSG00000176396.11	254.423	3.10853e-06	0.00144264	0.622103	0.999844	EID2
ENSG00000176399.4	118.155	1.00198e-05	0.00144269	0.365288	0.999844	DMRTA1
ENSG00000176401.6	51.2028	4.387e-07	0.00144268	0.88004	0.999844	EID2B
ENSG00000176407.18	1659.51	7.56421e-06	0.00144247	0.561968	0.999844	KCMF1
ENSG00000176410.8	123.814	2.64371e-06	0.00144267	0.501275	0.999844	DNAJC30
ENSG00000176422.14	249.09	-4.46378e-07	0.00144265	0.938773	0.999844	SPRYD4
ENSG00000176428.6	30.2115	-1.70164e-06	0.00144269	0.423576	0.999844	VPS37D
ENSG00000176435.7	912.539	-1.93191e-07	0.00144254	0.994544	0.999844	CLEC14A
ENSG00000176438.13	478.61	-7.99085e-07	0.00144264	0.575269	0.999844	SYNE3
ENSG00000176444.19	805.803	-1.18774e-06	0.0014426	0.732956	0.999844	CLK2
ENSG00000176454.15	342.297	-8.12028e-06	0.00144265	0.215246	0.999844	LPCAT4
ENSG00000176463.14	74.4223	-3.22697e-06	0.00144269	0.465995	0.999844	SLCO3A1
ENSG00000176473.14	66.1092	-1.48114e-06	0.00144268	0.63179	0.999844	WDR25
ENSG00000176476.9	272.549	3.22934e-06	0.00144264	0.619436	0.999844	SGF29
ENSG00000176485.14	1446.34	-4.06225e-06	0.00144257	0.666893	0.999844	PLAAT3
ENSG00000176531.11	142.626	-1.6163e-06	0.00144267	0.702749	0.999844	PHLDB3
ENSG00000176533.13	40.4482	2.89163e-07	0.00144268	0.918911	0.999844	GNG7
ENSG00000176542.10	380.05	3.28902e-06	0.00144268	0.388298	0.999844	USF3
ENSG00000176563.10	56.1364	1.3136e-06	0.00144269	0.629173	0.999844	CNTD1
ENSG00000176597.12	1199.21	9.40512e-06	0.00144259	0.322865	0.999844	B3GNT5
ENSG00000176619.13	9765.18	-1.7894e-05	0.00144243	0.98346	0.999844	LMNB2
ENSG00000176623.12	775.369	8.43154e-06	0.00144259	0.362712	0.999844	RMDN1
ENSG00000176624.12	1421.17	-5.60116e-06	0.00144261	0.859005	0.999844	MEX3C
ENSG00000176658.17	37.0449	-1.07753e-06	0.00144269	0.561464	0.999844	MYO1D
ENSG00000176678.6	526.77	-3.89804e-06	0.00144265	0.352731	0.999844	FOXL1
ENSG00000176681.15	11.3644	-7.26604e-07	0.00144269	0.601278	0.999844	LRRC37A
ENSG00000176692.8	404.665	6.2208e-05	0.0014433	0.624143	0.999844	FOXC2
ENSG00000176695.8	14.3401	-6.38827e-07	0.00144269	0.657224	0.999844	OR4F17
ENSG00000176697.20	66.4131	-1.76598e-06	0.00144268	0.603001	0.999844	BDNF
ENSG00000176714.10	40.7456	9.95468e-07	0.00144269	0.659392	0.999844	CCDC121
ENSG00000176715.17	816.776	3.97239e-06	0.00144263	0.562863	0.999844	ACSF3
ENSG00000176720.6	988.883	5.13824e-06	0.00144263	0.474414	0.999844	BOK
ENSG00000176731.12	699.113	-1.90828e-05	0.00144262	0.0589075	0.999844	RBIS
ENSG00000176732.7	8.86954	-3.94979e-08	0.00144269	0.973763	0.999844	PFN4
ENSG00000176749.9	225.369	2.6298e-06	0.00144265	0.636655	0.999844	CDK5R1
ENSG00000176771.18	259.872	-6.373e-07	0.00144267	0.882294	0.999844	NCKAP5
ENSG00000176783.15	532.394	-1.02895e-06	0.0014426	0.902479	0.999844	RUFY1
ENSG00000176788.9	4495.65	4.57436e-05	0.00144267	0.760895	0.999844	BASP1
ENSG00000176809.11	148.453	-1.66494e-06	0.00144268	0.657223	0.999844	LRRC37A3
ENSG00000176826.16	7.82519	-3.71591e-07	0.00144269	0.661396	0.999844	FKBP9P1
ENSG00000176834.14	591.184	-4.09437e-06	0.00144259	0.642871	0.999844	VSIG10
ENSG00000176842.16	13.6763	9.16817e-07	0.00144269	0.543168	0.999844	IRX5
ENSG00000176845.13	1661.64	-2.99318e-06	0.0014426	0.72138	0.999844	METRNL
ENSG00000176853.16	2217.03	1.09648e-05	0.00144253	0.398365	0.999844	FAM91A1
ENSG00000176871.9	1541.46	-2.21908e-06	0.00144246	0.56694	0.999844	WSB2
ENSG00000176890.16	4598.14	-5.21041e-06	0.00144239	0.924293	0.999844	TYMS
ENSG00000176894.10	520.546	-5.7398e-08	0.00144262	0.99287	0.999844	PXMP2
ENSG00000176896.9	30.5002	2.34172e-06	0.00144269	0.20424	0.999844	TCEANC
ENSG00000176903.5	1070.47	1.6966e-07	0.00144254	0.988025	0.999844	PNMA1
ENSG00000176915.15	3808.13	1.02812e-05	0.00144244	0.460642	0.999844	ANKLE2
ENSG00000176919.13	21.3083	-3.46099e-07	0.00144269	0.84762	0.999844	C8G
ENSG00000176927.16	34.8088	-1.3487e-06	0.00144269	0.483711	0.999844	EFCAB5
ENSG00000176928.7	16.7017	1.00541e-06	0.00144269	0.526257	0.999844	GCNT4
ENSG00000176945.18	16.2628	-1.58546e-06	0.00144269	0.105077	0.999844	MUC20
ENSG00000176946.13	809.964	1.48549e-06	0.00144259	0.866154	0.999844	THAP4
ENSG00000176953.13	2619.32	1.4298e-05	0.00144249	0.159149	0.999844	NFATC2IP
ENSG00000176971.4	22.3944	1.07766e-07	0.00144269	0.95284	0.999844	FIBIN
ENSG00000176973.8	439.65	-7.56621e-07	0.00144262	0.916957	0.999844	FAM89B
ENSG00000176978.15	1284.38	7.90859e-07	0.00144265	0.893936	0.999844	DPP7
ENSG00000176986.16	3377.35	1.16689e-05	0.00144238	0.742491	0.999844	SEC24C
ENSG00000176994.11	1172.42	7.85293e-06	0.00144258	0.418207	0.999844	SMCR8
ENSG00000177000.13	410.598	-3.23476e-06	0.00144263	0.633022	0.999844	MTHFR
ENSG00000177030.19	1185.93	2.09774e-06	0.00144258	0.895004	0.999844	DEAF1
ENSG00000177034.18	556.673	-3.59696e-08	0.00144261	0.995283	0.999844	MTX3
ENSG00000177042.16	415.334	-4.84118e-06	0.00144261	0.537525	0.999844	TMEM80
ENSG00000177045.11	286.35	-4.72326e-06	0.00144265	0.418025	0.999844	SIX5
ENSG00000177051.6	230.311	-9.84621e-07	0.00144267	0.939694	0.999844	FBXO46
ENSG00000177054.14	846.775	1.05267e-05	0.0014426	0.502853	0.999844	ZDHHC13
ENSG00000177058.12	582.903	-4.34688e-06	0.00144264	0.515551	0.999844	SLC38A9
ENSG00000177076.6	264.971	-1.47614e-06	0.00144265	0.786184	0.999844	ACER2
ENSG00000177082.13	354.197	9.87414e-06	0.00144265	0.13553	0.999844	WDR73
ENSG00000177084.19	3373.92	5.37242e-06	0.0014425	0.656098	0.999844	POLE
ENSG00000177096.9	365.287	3.41905e-06	0.00144265	0.180865	0.999844	PHETA2
ENSG00000177098.9	9.61232	-8.87847e-07	0.00144269	0.506215	0.999844	SCN4B
ENSG00000177105.10	747.171	-3.89399e-06	0.00144261	0.62258	0.999844	RHOG
ENSG00000177106.17	1337.02	-1.20952e-06	0.0014426	0.885297	0.999844	EPS8L2
ENSG00000177119.17	2778.1	9.71191e-06	0.00144258	0.31478	0.999844	ANO6
ENSG00000177125.6	815.42	3.23165e-06	0.00144257	0.734272	0.999844	ZBTB34
ENSG00000177138.17	8.18921	-1.07384e-06	0.00144269	0.313526	0.999844	FAM9B
ENSG00000177144.8	123.897	4.42021e-06	0.00144268	0.0622317	0.999844	NUDT4B
ENSG00000177150.13	576.015	-9.43217e-06	0.00144264	0.195974	0.999844	FAM210A
ENSG00000177156.11	3387.43	-1.27875e-05	0.0014424	0.402534	0.999844	TALDO1
ENSG00000177169.10	1028.79	2.72132e-06	0.00144261	0.730018	0.999844	ULK1
ENSG00000177189.14	1769.5	-6.00251e-07	0.00144258	0.815044	0.999844	RPS6KA3
ENSG00000177192.14	694.108	1.39584e-06	0.0014426	0.908386	0.999844	PUS1
ENSG00000177200.18	1273.72	1.39564e-05	0.00144265	0.0672816	0.999844	CHD9
ENSG00000177212.4	10.6076	1.70927e-06	0.00144269	0.223495	0.999844	OR2T33
ENSG00000177238.15	40.9145	3.24161e-06	0.00144269	0.191103	0.999844	TRIM72
ENSG00000177239.16	1730.6	2.25043e-05	0.00144258	0.0585683	0.999844	MAN1B1
ENSG00000177283.8	208.624	4.9829e-07	0.00144265	0.929182	0.999844	FZD8
ENSG00000177291.4	18.0504	1.44476e-06	0.00144269	0.398763	0.999844	GJD4
ENSG00000177294.7	105.205	3.13883e-06	0.00144268	0.372406	0.999844	FBXO39
ENSG00000177302.15	1030.85	7.98482e-06	0.00144258	0.399839	0.999844	TOP3A
ENSG00000177303.10	337.726	-8.78878e-07	0.00144267	0.823231	0.999844	CASKIN2
ENSG00000177311.12	3263.33	1.13248e-05	0.00144256	0.746962	0.999844	ZBTB38
ENSG00000177352.10	346.879	9.81843e-06	0.00144265	0.128468	0.999844	CCDC71
ENSG00000177363.5	24.0248	-1.32634e-06	0.00144269	0.437428	0.999844	LRRN4CL
ENSG00000177374.13	334.273	2.7511e-06	0.00144265	0.623074	0.999844	HIC1
ENSG00000177380.14	57.1355	-1.74477e-06	0.00144269	0.420295	0.999844	PPFIA3
ENSG00000177383.5	403.934	-3.09544e-06	0.00144262	0.676032	0.999844	MAGEF1
ENSG00000177409.12	1033.34	-1.78598e-06	0.00144262	0.810772	0.999844	SAMD9L
ENSG00000177425.11	1289.31	1.84678e-05	0.00144266	0.42452	0.999844	PAWR
ENSG00000177426.22	283.513	8.03595e-06	0.00144265	0.199764	0.999844	TGIF1
ENSG00000177427.13	117.852	-3.31811e-07	0.00144267	0.930983	0.999844	MIEF2
ENSG00000177432.8	140.475	-2.60526e-06	0.00144267	0.564224	0.999844	NAP1L5
ENSG00000177463.16	1761.19	1.1987e-05	0.00144263	0.256878	0.999844	NR2C2
ENSG00000177464.5	77.7442	1.18127e-06	0.00144268	0.754572	0.999844	GPR4
ENSG00000177465.5	12.9704	-4.55488e-07	0.00144269	0.758415	0.999844	ACOT4
ENSG00000177469.13	10642	-9.39153e-05	0.0014439	0.882373	0.999844	CAVIN1
ENSG00000177479.20	2382.47	-7.23828e-06	0.00144256	0.428982	0.999844	ARIH2
ENSG00000177483.12	26.0894	1.92608e-06	0.00144269	0.31052	0.999844	RBM44
ENSG00000177485.7	780.382	1.39806e-06	0.00144261	0.861687	0.999844	ZBTB33
ENSG00000177535.10	16.8149	2.17784e-07	0.00144269	0.901263	0.999844	OR2B11
ENSG00000177542.11	684.522	-1.24468e-06	0.00144259	0.748814	0.999844	SLC25A22
ENSG00000177548.13	339.48	1.25262e-05	0.00144268	0.0296274	0.999844	RABEP2
ENSG00000177556.12	538.998	-4.03406e-06	0.00144266	0.448996	0.999844	ATOX1
ENSG00000177565.19	1388.45	-8.00922e-06	0.00144265	0.205374	0.999844	TBL1XR1
ENSG00000177570.15	26.3182	3.25419e-07	0.00144269	0.832948	0.999844	SAMD12
ENSG00000177595.19	1016.8	3.99967e-07	0.00144259	0.964101	0.999844	PIDD1
ENSG00000177599.13	19.8033	-1.83563e-06	0.00144269	0.1715	0.999844	ZNF491
ENSG00000177600.9	8932.97	1.95732e-05	0.00144269	0.486075	0.999844	RPLP2
ENSG00000177602.5	526.528	6.62132e-06	0.0014426	0.45227	0.999844	HASPIN
ENSG00000177606.9	3206.55	-7.71704e-06	0.00144244	0.710355	0.999844	JUN
ENSG00000177613.9	1118.54	1.92011e-07	0.00144251	0.65267	0.999844	CSTF2T
ENSG00000177628.16	1989.29	7.0117e-06	0.00144245	0.604468	0.999844	GBA1
ENSG00000177646.20	1135.74	-2.12624e-05	0.00144259	0.0679051	0.999844	ACAD9
ENSG00000177663.15	893.007	-5.34562e-06	0.00144258	0.562111	0.999844	IL17RA
ENSG00000177666.17	3494.75	-1.09793e-05	0.00144249	0.388101	0.999844	PNPLA2
ENSG00000177674.16	956.448	-8.4087e-06	0.0014426	0.338363	0.999844	AGTRAP
ENSG00000177683.14	608.38	1.57322e-05	0.00144266	0.671778	0.999844	THAP5
ENSG00000177685.17	130.434	6.20091e-07	0.00144266	0.894926	0.999844	CRACR2B
ENSG00000177692.13	12.6011	1.21584e-07	0.00144269	0.873187	0.999844	DNAJC28
ENSG00000177694.16	54.0907	-1.59317e-06	0.00144269	0.381499	0.999844	NAALADL2
ENSG00000177697.19	4007.82	1.41346e-06	0.00144247	0.643695	0.999844	CD151
ENSG00000177700.6	1761.95	-9.94096e-06	0.00144264	0.167869	0.999844	POLR2L
ENSG00000177706.9	856.583	-7.29642e-06	0.00144255	0.491646	0.999844	FAM20C
ENSG00000177707.11	795.359	-8.18619e-06	0.00144261	0.335404	0.999844	NECTIN3
ENSG00000177721.5	61.5289	4.114e-07	0.00144268	0.887333	0.999844	ANXA2R
ENSG00000177728.17	1109.98	-4.68322e-06	0.00144258	0.615292	0.999844	TMEM94
ENSG00000177731.16	2008.6	-9.82152e-06	0.00144256	0.8066	0.999844	FLII
ENSG00000177732.9	477.897	-5.7153e-06	0.00144263	0.417227	0.999844	SOX12
ENSG00000177733.7	5677.33	-1.07535e-05	0.00144255	0.589447	0.999844	HNRNPA0
ENSG00000177830.18	1463.69	-1.34278e-05	0.00144251	0.946357	0.999844	CHID1
ENSG00000177842.12	211.973	7.59989e-07	0.00144267	0.864835	0.999844	ZNF620
ENSG00000177853.15	543.548	1.35068e-05	0.00144266	0.0433913	0.999844	ZNF518A
ENSG00000177854.8	126.686	-9.22848e-06	0.00144269	0.0272592	0.999844	TMEM187
ENSG00000177868.12	267.234	-4.40387e-06	0.00144267	0.356943	0.999844	SVBP
ENSG00000177873.14	225.16	1.21165e-07	0.00144267	0.978632	0.999844	ZNF619
ENSG00000177879.17	1654.9	5.08677e-06	0.00144246	0.699807	0.999844	AP3S1
ENSG00000177885.15	3002.94	4.7669e-06	0.00144246	0.694414	0.999844	GRB2
ENSG00000177888.8	765.249	9.88094e-06	0.00144265	0.12954	0.999844	ZBTB41
ENSG00000177889.10	2271.89	-2.33735e-05	0.0014426	0.424918	0.999844	UBE2N
ENSG00000177917.12	2048.85	3.20986e-06	0.00144253	0.770088	0.999844	ARL6IP6
ENSG00000177932.7	356.302	-1.01279e-06	0.00144263	0.884211	0.999844	ZNF354C
ENSG00000177943.14	257.167	-2.39788e-06	0.00144268	0.487199	0.999844	MAMDC4
ENSG00000177946.7	160.44	1.73517e-06	0.00144266	0.716129	0.999844	CENPBD1P
ENSG00000177951.18	1155.68	-9.71288e-05	0.00144414	0.85551	0.999844	BET1L
ENSG00000177954.14	10750.5	-1.07742e-05	0.00144262	0.194985	0.999844	RPS27
ENSG00000177963.15	2245.22	-1.93286e-06	0.00144259	0.827583	0.999844	RIC8A
ENSG00000177971.9	930.956	-5.33359e-06	0.00144254	0.615848	0.999844	IMP3
ENSG00000177981.11	549.346	-3.23515e-06	0.00144263	0.65192	0.999844	ASB8
ENSG00000177984.7	15.9714	-1.12793e-06	0.00144269	0.45034	0.999844	LCN15
ENSG00000177989.14	238.427	3.53737e-06	0.00144265	0.536267	0.999844	ODF3B
ENSG00000177990.12	24.0183	2.30274e-06	0.00144269	0.21837	0.999844	DPY19L2
ENSG00000178026.13	60.7848	-3.04531e-06	0.00144269	0.25713	0.999844	LRRC75B
ENSG00000178028.14	852.595	-1.00484e-06	0.0014426	0.579261	0.999844	DMAP1
ENSG00000178031.18	915.091	9.56201e-06	0.00144265	0.156525	0.999844	ADAMTSL1
ENSG00000178033.6	94.1327	-8.60193e-07	0.00144268	0.787804	0.999844	CALHM5
ENSG00000178035.13	5275.41	7.4483e-06	0.00144231	0.733179	0.999844	IMPDH2
ENSG00000178038.17	73.9798	5.46193e-06	0.00144269	0.04828	0.999844	ALS2CL
ENSG00000178053.21	177.36	1.17209e-06	0.00144266	0.816623	0.999844	MLF1
ENSG00000178057.15	872.633	-3.48364e-06	0.00144254	0.74173	0.999844	NDUFAF3
ENSG00000178074.6	603.059	5.74803e-06	0.00144264	0.38445	0.999844	C2orf69
ENSG00000178075.20	314.948	1.29137e-07	0.00144267	0.978608	0.999844	GRAMD1C
ENSG00000178078.12	558.716	-2.59915e-06	0.00144263	0.704795	0.999844	STAP2
ENSG00000178093.14	42.8503	1.5088e-06	0.00144269	0.547767	0.999844	TSSK6
ENSG00000178096.9	108.623	1.06456e-06	0.00144268	0.771913	0.999844	BOLA1
ENSG00000178104.22	2684.76	4.14731e-05	0.00144291	0.0540263	0.999844	PDE4DIP
ENSG00000178105.12	1009.38	-3.34733e-06	0.00144258	0.710086	0.999844	DDX10
ENSG00000178115.12	11.5851	9.69963e-08	0.00144269	0.899184	0.999844	GOLGA8Q
ENSG00000178127.13	1321.9	4.40015e-07	0.00144249	0.901996	0.999844	NDUFV2
ENSG00000178149.17	395.779	-2.39017e-06	0.00144263	0.729213	0.999844	DALRD3
ENSG00000178150.10	11.2888	5.07826e-07	0.00144269	0.613637	0.999844	ZNF114
ENSG00000178163.8	376.626	4.91203e-06	0.00144266	0.331357	0.999844	ZNF518B
ENSG00000178177.17	385.14	1.02338e-05	0.00144266	0.100064	0.999844	LCORL
ENSG00000178184.16	114.147	-1.12063e-06	0.00144268	0.72702	0.999844	PARD6G
ENSG00000178188.16	1247.42	2.56866e-06	0.00144262	0.721684	0.999844	SH2B1
ENSG00000178199.14	14.7289	1.10951e-06	0.00144269	0.502329	0.999844	ZC3H12D
ENSG00000178202.14	2351.09	2.80759e-05	0.0014427	0.474636	0.999844	POGLUT3
ENSG00000178209.17	6218.18	-1.44924e-05	0.00144235	0.323171	0.999844	PLEC
ENSG00000178229.8	59.0318	6.0143e-07	0.00144268	0.856908	0.999844	ZNF543
ENSG00000178234.13	767.787	2.02998e-05	0.00144264	0.0347679	0.999844	GALNT11
ENSG00000178252.19	3862.97	5.39871e-05	0.00144302	0.810631	0.999844	WDR6
ENSG00000178295.15	1257.54	-7.61173e-06	0.00144264	0.261013	0.999844	GEN1
ENSG00000178297.15	51.1155	6.7962e-07	0.00144269	0.781563	0.999844	TMPRSS9
ENSG00000178301.4	25.9696	1.98612e-06	0.00144269	0.272391	0.999844	AQP11
ENSG00000178307.10	876.732	-6.37579e-06	0.00144256	0.533045	0.999844	TMEM11
ENSG00000178338.11	282.218	4.0788e-06	0.00144264	0.531561	0.999844	ZNF354B
ENSG00000178342.5	9.44045	1.31659e-07	0.00144269	0.911656	0.999844	KCNG2
ENSG00000178381.12	375.488	1.5504e-06	0.00144261	0.844829	0.999844	ZFAND2A
ENSG00000178385.15	475.633	1.40414e-05	0.00144265	0.0656489	0.999844	PLEKHM3
ENSG00000178386.13	82.8309	3.58677e-06	0.00144269	0.202526	0.999844	ZNF223
ENSG00000178397.13	248.036	9.07177e-06	0.00144266	0.12649	0.999844	FAM220A
ENSG00000178401.16	260.738	2.99674e-06	0.00144268	0.364134	0.999844	DNAJC22
ENSG00000178409.14	139.87	-2.02795e-06	0.00144267	0.627548	0.999844	BEND3
ENSG00000178425.14	612.297	3.70054e-06	0.00144263	0.586325	0.999844	NT5DC1
ENSG00000178440.9	244.589	1.13719e-05	0.00144267	0.0432122	0.999844	TIMM23B-AGAP6
ENSG00000178445.10	45.9927	-2.65916e-06	0.00144269	0.321221	0.999844	GLDC
ENSG00000178449.9	356.925	-1.74961e-06	0.00144265	0.755699	0.999844	COX14
ENSG00000178460.18	488.426	-7.80936e-06	0.00144264	0.240437	0.999844	MCMDC2
ENSG00000178467.18	868.493	-4.67527e-06	0.00144255	0.646911	0.999844	P4HTM
ENSG00000178498.16	132.188	1.28813e-07	0.00144267	0.977543	0.999844	DTX3
ENSG00000178502.6	837.674	-1.06396e-05	0.00144258	0.250752	0.999844	KLHL11
ENSG00000178531.6	60.9427	-2.50582e-06	0.00144268	0.406892	0.999844	CTXN1
ENSG00000178537.10	154.194	-7.79672e-06	0.00144268	0.0575036	0.999844	SLC25A20
ENSG00000178567.8	682.363	1.31324e-05	0.00144267	0.0419203	0.999844	EPM2AIP1
ENSG00000178585.15	679.433	-2.31412e-06	0.00144261	0.765461	0.999844	CTNNBIP1
ENSG00000178605.14	648.647	-5.41582e-06	0.00144261	0.488779	0.999844	GTPBP6
ENSG00000178607.17	585.098	-4.00059e-06	0.00144266	0.434435	0.999844	ERN1
ENSG00000178623.13	72.4336	1.2448e-06	0.00144268	0.692768	0.999844	GPR35
ENSG00000178665.16	80.8163	-2.91486e-06	0.00144269	0.249388	0.999844	ZNF713
ENSG00000178685.14	1563.99	-4.20479e-06	0.00144262	0.579909	0.999844	PARP10
ENSG00000178690.4	27.2601	-2.10684e-07	0.00144269	0.910922	0.999844	DYNAP
ENSG00000178691.11	3305.2	3.78895e-05	0.00144278	0.411342	0.999844	SUZ12
ENSG00000178694.10	379.699	-7.48086e-06	0.00144265	0.239044	0.999844	NSUN3
ENSG00000178695.6	1366.6	4.51842e-06	0.00144254	0.88478	0.999844	KCTD12
ENSG00000178700.9	215.114	-1.26528e-05	0.00144268	0.0285297	0.999844	DHFR2
ENSG00000178718.7	256.212	1.71086e-06	0.00144265	0.774948	0.999844	RPP25
ENSG00000178719.17	2451.7	9.7478e-06	0.00144248	0.4492	0.999844	GRINA
ENSG00000178726.7	131.698	-4.77498e-06	0.00144267	0.308437	0.999844	THBD
ENSG00000178741.12	1464.47	-5.44582e-06	0.00144248	0.665268	0.999844	COX5A
ENSG00000178752.16	172.602	-7.12546e-06	0.00144267	0.151464	0.999844	ERFE
ENSG00000178761.15	799.519	-1.66125e-05	0.00144263	0.067548	0.999844	FAM219B
ENSG00000178764.8	55.6444	4.42508e-06	0.00144269	0.143566	0.999844	ZHX2
ENSG00000178772.7	19.1244	2.80643e-07	0.00144269	0.886404	0.999844	CPN2
ENSG00000178773.15	1035.29	-8.03365e-06	0.00144257	0.413141	0.999844	CPNE7
ENSG00000178802.18	1034.56	7.64006e-06	0.00144264	0.255333	0.999844	MPI
ENSG00000178809.12	181.421	-5.27338e-06	0.00144267	0.364029	0.999844	TRIM73
ENSG00000178814.17	155.868	-6.71466e-06	0.00144268	0.111738	0.999844	OPLAH
ENSG00000178821.13	26.5212	7.34167e-07	0.00144269	0.6318	0.999844	TMEM52
ENSG00000178852.16	63.6917	6.88256e-06	0.00144269	0.0276182	0.999844	EFCAB13
ENSG00000178878.13	425.592	1.28532e-05	0.00144268	0.0446003	0.999844	APOLD1
ENSG00000178896.9	297.124	-2.84705e-06	0.00144264	0.657502	0.999844	EXOSC4
ENSG00000178904.19	695.275	7.42123e-06	0.00144266	0.152898	0.999844	DPY19L3
ENSG00000178913.9	2113.74	1.04024e-05	0.00144243	0.518264	0.999844	TAF7
ENSG00000178917.18	103.678	-1.73285e-06	0.00144267	0.659947	0.999844	ZNF852
ENSG00000178921.14	1086.55	-3.6719e-06	0.00144263	0.595666	0.999844	PFAS
ENSG00000178922.18	604.52	1.83392e-07	0.00144263	0.980177	0.999844	HYI
ENSG00000178927.19	955.029	-1.63683e-05	0.00144263	0.0709945	0.999844	CYBC1
ENSG00000178935.5	69.2587	1.22122e-06	0.00144269	0.467282	0.999844	ZNF552
ENSG00000178950.18	1353.96	1.23994e-05	0.00144252	0.486198	0.999844	GAK
ENSG00000178951.9	1078.43	6.64075e-06	0.00144257	0.503251	0.999844	ZBTB7A
ENSG00000178952.11	3929.25	-1.58551e-06	0.00144249	0.896487	0.999844	TUFM
ENSG00000178966.17	697.428	1.34273e-06	0.0014426	0.875071	0.999844	RMI1
ENSG00000178971.17	475.039	4.61907e-06	0.00144264	0.483493	0.999844	CTC1
ENSG00000178974.11	665.303	-4.85791e-06	0.00144259	0.575941	0.999844	FBXO34
ENSG00000178980.16	1282.84	-7.97518e-06	0.00144258	0.394219	0.999844	SELENOW
ENSG00000178982.10	676.265	-1.12232e-05	0.00144259	0.241617	0.999844	EIF3K
ENSG00000178988.11	1061.72	1.49416e-06	0.00144252	0.895876	0.999844	MRFAP1L1
ENSG00000178996.14	475.7	3.6759e-06	0.0014426	0.656044	0.999844	SNX18
ENSG00000178999.13	1492.25	-8.64916e-06	0.00144253	0.482989	0.999844	AURKB
ENSG00000179010.16	5422.46	-1.47204e-05	0.00144247	0.282274	0.999844	MRFAP1
ENSG00000179021.10	726.51	4.85931e-06	0.00144257	0.502479	0.999844	C3orf38
ENSG00000179029.15	429.874	-3.78408e-06	0.00144262	0.613751	0.999844	TMEM107
ENSG00000179041.4	579.295	-8.06598e-06	0.00144262	0.294553	0.999844	RRS1
ENSG00000179044.16	21.6696	-9.42545e-07	0.00144269	0.556328	0.999844	EXOC3L1
ENSG00000179046.9	16.4173	-7.89391e-07	0.00144269	0.584514	0.999844	TRIML2
ENSG00000179051.14	2207.22	-1.95814e-05	0.00144246	0.349971	0.999844	RCC2
ENSG00000179059.10	11.8632	5.84697e-08	0.00144269	0.968341	0.999844	ZFP42
ENSG00000179085.8	410.569	-6.0087e-06	0.00144267	0.170259	0.999844	DPM3
ENSG00000179091.5	2357.13	-3.09097e-06	0.00144254	0.772986	0.999844	CYC1
ENSG00000179094.16	2443.87	-6.12483e-06	0.0014426	0.477496	0.999844	PER1
ENSG00000179104.9	16.2951	-7.6234e-07	0.00144269	0.591734	0.999844	TMTC2
ENSG00000179111.9	31.6715	7.76147e-07	0.00144269	0.70007	0.999844	HES7
ENSG00000179115.11	1892.49	4.38493e-06	0.0014426	0.915346	0.999844	FARSA
ENSG00000179119.15	1579.62	1.3168e-05	0.00144249	0.318911	0.999844	SPTY2D1
ENSG00000179133.15	11.5259	1.12305e-06	0.00144269	0.412193	0.999844	C10orf67
ENSG00000179134.16	1256.9	7.08354e-06	0.00144259	0.395558	0.999844	SAMD4B
ENSG00000179151.13	1083.48	1.30857e-06	0.00144258	0.888178	0.999844	EDC3
ENSG00000179152.20	634.695	-1.72047e-06	0.0014426	0.836015	0.999844	TCAIM
ENSG00000179163.12	366.227	9.4668e-07	0.00144262	0.90062	0.999844	FUCA1
ENSG00000179168.15	57.3654	-1.05407e-06	0.00144269	0.605867	0.999844	GGN
ENSG00000179195.16	3179.52	4.1892e-06	0.00144241	0.543214	0.999844	ZNF664
ENSG00000179218.15	28756.1	2.57624e-06	0.00144235	0.870424	0.999844	CALR
ENSG00000179222.18	3574.23	-7.74662e-07	0.00144236	0.938343	0.999844	MAGED1
ENSG00000179240.13	136.429	5.47525e-06	0.00144267	0.237759	0.999844	GVQW3
ENSG00000179241.13	1107.97	4.38582e-06	0.00144255	0.669693	0.999844	LDLRAD3
ENSG00000179242.16	159.879	2.60855e-06	0.00144266	0.596252	0.999844	CDH4
ENSG00000179262.10	1950.4	6.69758e-06	0.00144246	0.610219	0.999844	RAD23A
ENSG00000179271.3	1734.37	3.49617e-07	0.00144255	0.973344	0.999844	GADD45GIP1
ENSG00000179277.9	12.9282	-2.19858e-07	0.00144269	0.880059	0.999844	MEIS3P1
ENSG00000179295.19	5173.22	5.42309e-06	0.00144245	0.685278	0.999844	PTPN11
ENSG00000179304.18	370.34	1.67989e-06	0.00144269	0.341789	0.999844	FAM156B
ENSG00000179314.16	434.611	4.77189e-06	0.00144267	0.2856	0.999844	WSCD1
ENSG00000179335.20	977.729	9.50254e-06	0.00144255	0.37904	0.999844	CLK3
ENSG00000179348.13	1375.85	-1.70992e-05	0.00144256	0.140088	0.999844	GATA2
ENSG00000179361.18	152.128	1.42307e-06	0.00144267	0.770074	0.999844	ARID3B
ENSG00000179362.14	14.7718	3.56936e-07	0.00144269	0.755724	0.999844	HMGN2P46
ENSG00000179364.15	650.814	5.67894e-06	0.00144259	0.52868	0.999844	PACS2
ENSG00000179387.10	690.386	-3.8988e-05	0.00144288	0.994746	0.999844	ELMOD2
ENSG00000179388.9	19.0497	-1.09756e-06	0.00144269	0.510084	0.999844	EGR3
ENSG00000179397.18	24.703	9.08879e-07	0.00144269	0.647813	0.999844	CATSPERE
ENSG00000179403.12	274.236	-3.61495e-06	0.00144267	0.449084	0.999844	VWA1
ENSG00000179409.11	1156.02	2.69589e-06	0.0014426	0.751926	0.999844	GEMIN4
ENSG00000179431.7	309.355	1.29828e-06	0.00144265	0.828257	0.999844	FJX1
ENSG00000179454.14	606.256	1.38314e-05	0.00144268	0.445077	0.999844	KLHL28
ENSG00000179456.12	585.19	-1.104e-05	0.00144259	0.238629	0.999844	ZBTB18
ENSG00000179476.8	28.9284	-1.37748e-06	0.00144269	0.467599	0.999844	C14orf28
ENSG00000179526.17	741.625	-1.59466e-06	0.00144264	0.793869	0.999844	SHARPIN
ENSG00000179528.16	99.287	-1.4427	0.27973	0.552667	0.999844	LBX2
ENSG00000179532.13	431.992	3.89648e-06	0.00144261	0.615393	0.999844	DNHD1
ENSG00000179542.16	25.9341	1.32163e-07	0.00144269	0.951627	0.999844	SLITRK4
ENSG00000179546.5	101.38	1.73447e-06	0.00144267	0.673317	0.999844	HTR1D
ENSG00000179562.3	928.261	-3.47349e-06	0.00144256	0.729975	0.999844	GCC1
ENSG00000179564.4	15.7937	-4.68307e-07	0.00144269	0.76053	0.999844	LSMEM2
ENSG00000179588.9	224.942	-1.82246e-06	0.00144266	0.721217	0.999844	ZFPM1
ENSG00000179593.16	20.5614	-5.92172e-07	0.00144269	0.758167	0.999844	ALOX15B
ENSG00000179598.6	114.561	5.2123e-06	0.00144267	0.24529	0.999844	PLD6
ENSG00000179604.10	1023.9	1.05255e-05	0.00144256	0.317949	0.999844	CDC42EP4
ENSG00000179627.10	54.7988	1.34335e-06	0.00144268	0.646639	0.999844	ZBTB42
ENSG00000179630.11	389.323	-5.10363e-06	0.00144267	0.236878	0.999844	LACC1
ENSG00000179632.10	2446.53	-1.02175e-05	0.00144257	0.313519	0.999844	MAF1
ENSG00000179698.14	26.5466	1.95359e-06	0.00144269	0.326969	0.999844	WDR97
ENSG00000179750.16	1125.35	9.26134e-06	0.00144252	0.523109	0.999844	APOBEC3B
ENSG00000179761.12	19.7265	5.52886e-07	0.00144269	0.726251	0.999844	PIPOX
ENSG00000179776.20	993.411	4.24666e-06	0.00144254	0.695041	0.999844	CDH5
ENSG00000179820.16	656.482	3.60735e-06	0.0014426	0.663227	0.999844	MYADM
ENSG00000179826.8	9.20211	-3.14301e-07	0.00144269	0.891212	0.999844	MRGPRX3
ENSG00000179832.18	1060.55	8.7296e-06	0.00144261	0.35648	0.999844	MROH1
ENSG00000179833.4	1576.1	7.6729e-06	0.0014426	0.375447	0.999844	SERTAD2
ENSG00000179841.8	114.659	-3.1841e-06	0.00144267	0.056256	0.999844	AKAP5
ENSG00000179855.9	223.055	7.71821e-06	0.00144266	0.1728	0.999844	GIPC3
ENSG00000179859.10	76.9425	2.14427e-06	0.00144268	0.550705	0.999844	RNF227
ENSG00000179862.7	248.905	-3.49608e-07	0.00144265	0.950067	0.999844	CITED4
ENSG00000179886.6	86.9553	4.10277e-07	0.00144269	0.818802	0.999844	TIGD5
ENSG00000179889.20	262.627	-6.67269e-07	0.00144265	0.906188	0.999844	PDXDC1
ENSG00000179899.8	92.8126	3.08172e-07	0.00144268	0.926611	0.999844	PHC1P1
ENSG00000179909.16	13.2929	-1.07445e-06	0.00144269	0.484381	0.999844	ZNF154
ENSG00000179912.21	1061.75	-4.88735e-06	0.00144263	0.482409	0.999844	R3HDM2
ENSG00000179918.19	974.871	4.59043e-06	0.00144255	0.660059	0.999844	SEPHS2
ENSG00000179922.6	100.894	1.3264e-07	0.00144267	0.973831	0.999844	ZNF784
ENSG00000179933.6	1184.45	-7.99396e-06	0.00144254	0.401251	0.999844	C14orf119
ENSG00000179941.9	348.261	3.39442e-06	0.00144262	0.64061	0.999844	BBS10
ENSG00000179943.8	224.865	1.25944e-06	0.00144267	0.759026	0.999844	FIZ1
ENSG00000179950.15	2746	1.58403e-06	0.00144249	0.896438	0.999844	PUF60
ENSG00000179954.16	62.2104	2.0033e-06	0.00144269	0.36652	0.999844	SSC5D
ENSG00000179958.10	713.408	-1.20868e-05	0.00144264	0.103195	0.999844	DCTPP1
ENSG00000179965.12	213.264	2.71689e-07	0.00144267	0.954466	0.999844	ZNF771
ENSG00000179978.11	9.69205	4.6642e-07	0.00144269	0.495514	0.999844	NAIPP2
ENSG00000179981.11	370.835	9.96601e-08	0.00144263	0.321981	0.999844	TSHZ1
ENSG00000179988.15	112.158	-1.03322e-06	0.00144267	0.807682	0.999844	PSTK
ENSG00000180008.9	1452.7	3.3293e-06	0.00144264	0.589586	0.999844	SOCS4
ENSG00000180011.7	463.181	1.49075e-05	0.00144265	0.0771893	0.999844	PTGR3
ENSG00000180035.13	247.499	3.57525e-06	0.00144266	0.515589	0.999844	ZNF48
ENSG00000180071.21	31.9425	-5.58108e-07	0.00144269	0.814865	0.999844	ANKRD18A
ENSG00000180089.6	52.9542	9.4533e-08	0.00144269	0.969975	0.999844	TMEM86B
ENSG00000180096.13	30.4457	-1.4427	0.456028	0.425431	0.999844	SEPTIN1
ENSG00000180104.16	1402.24	2.18538e-05	0.0014426	0.0663937	0.999844	EXOC3
ENSG00000180155.20	23.2184	-5.10799e-07	0.00144269	0.758478	0.999844	LYNX1
ENSG00000180182.11	1632.45	-1.19132e-05	0.00144257	0.247178	0.999844	MED14
ENSG00000180185.13	360.944	-2.39449e-06	0.00144264	0.705692	0.999844	FAHD1
ENSG00000180198.17	2078.01	-1.10666e-05	0.0014425	0.379448	0.999844	RCC1
ENSG00000180228.14	1432.55	1.38357e-05	0.00144253	0.713369	0.999844	PRKRA
ENSG00000180229.13	37.7166	1.39576e-06	0.00144269	0.514112	0.999844	HERC2P3
ENSG00000180233.11	344.369	3.72976e-06	0.00144264	0.288319	0.999844	ZNRF2
ENSG00000180257.14	94.5709	4.82997e-06	0.00144268	0.24141	0.999844	ZNF816
ENSG00000180263.14	560.977	5.94921e-06	0.00144264	0.38182	0.999844	FGD6
ENSG00000180264.12	10.6336	2.1046e-06	0.00144269	0.117273	0.999844	ADGRD2
ENSG00000180304.14	2095.78	-1.16976e-05	0.00144246	0.297306	0.999844	OAZ2
ENSG00000180329.14	955.147	-1.79831e-06	0.00144253	0.86838	0.999844	CCDC43
ENSG00000180336.18	46.4722	-1.12685e-06	0.00144269	0.471161	0.999844	MEIOC
ENSG00000180340.7	276.951	3.94715e-06	0.00144265	0.50976	0.999844	FZD2
ENSG00000180346.5	93.4676	2.8932e-06	0.00144268	0.45319	0.999844	TIGD2
ENSG00000180353.11	2379.07	-4.17943e-06	0.00144243	0.761559	0.999844	HCLS1
ENSG00000180354.16	344.999	-3.49049e-06	0.00144265	0.528258	0.999844	MTURN
ENSG00000180357.10	1878.21	-6.12084e-06	0.0014425	0.448313	0.999844	ZNF609
ENSG00000180370.10	3033.6	7.44841e-06	0.00144258	0.431576	0.999844	PAK2
ENSG00000180376.17	364.812	-7.84862e-07	0.00144267	0.863076	0.999844	CCDC66
ENSG00000180385.11	38.2703	6.88739e-07	0.00144269	0.753812	0.999844	EMC3-AS1
ENSG00000180398.13	5156.15	-2.37484e-06	0.00144224	0.895531	0.999844	MCFD2
ENSG00000180423.4	100.474	-3.85752e-06	0.00144268	0.300884	0.999844	HARBI1
ENSG00000180425.11	43.2148	-9.89833e-07	0.00144269	0.645369	0.999844	C11orf71
ENSG00000180447.7	43.7948	6.53369e-07	0.00144268	0.813332	0.999844	GAS1
ENSG00000180448.11	330.874	2.39361e-06	0.00144265	0.689553	0.999844	ARHGAP45
ENSG00000180479.15	53.0901	-3.51211e-07	0.00144269	0.877014	0.999844	ZNF571
ENSG00000180481.11	10.8537	-5.31636e-07	0.00144269	0.673424	0.999844	GLIPR1L2
ENSG00000180488.17	866.876	4.57632e-06	0.00144261	0.569567	0.999844	MIGA1
ENSG00000180530.11	553.012	2.90558e-06	0.00144261	0.609685	0.999844	NRIP1
ENSG00000180573.10	496.83	8.22814e-06	0.00144263	0.255932	0.999844	H2AC6
ENSG00000180592.17	40.5787	-2.69773e-06	0.00144269	0.16109	0.999844	SKIDA1
ENSG00000180596.9	83.1315	-2.66214e-06	0.00144268	0.459445	0.999844	H2BC4
ENSG00000180611.7	128.748	9.66526e-06	0.00144269	0.530656	0.999844	MB21D2
ENSG00000180616.9	19.4041	7.96222e-07	0.00144269	0.643315	0.999844	SSTR2
ENSG00000180626.10	196.311	-2.32418e-06	0.00144266	0.647077	0.999844	ZNF594
ENSG00000180628.15	1252.92	-1.03458e-05	0.00144265	0.76628	0.999844	PCGF5
ENSG00000180667.11	405.579	-4.3294e-06	0.00144264	0.517799	0.999844	YOD1
ENSG00000180694.14	953.253	-2.89492e-06	0.00144261	0.714416	0.999844	TMEM64
ENSG00000180720.8	25.8931	8.46929e-07	0.00144269	0.70369	0.999844	CHRM4
ENSG00000180730.5	9.50258	1.81745e-07	0.00144269	0.894657	0.999844	SHISA2
ENSG00000180747.16	432.865	5.59096e-06	0.00144266	0.283672	0.999844	SMG1P3
ENSG00000180758.12	161.866	2.1161e-06	0.00144268	0.547516	0.999844	GPR157
ENSG00000180773.15	565.751	-6.53404e-06	0.00144262	0.381484	0.999844	SLC36A4
ENSG00000180776.17	2238.75	1.71317e-05	0.00144261	0.0675227	0.999844	ZDHHC20
ENSG00000180787.6	89.9501	1.58858e-06	0.00144268	0.676969	0.999844	ZFP3
ENSG00000180801.14	819.239	-2.27442e-07	0.00144259	0.977997	0.999844	ARSJ
ENSG00000180817.12	2051.26	-5.13285e-06	0.00144246	0.309241	0.999844	PPA1
ENSG00000180822.12	347.146	-2.72803e-06	0.00144265	0.624696	0.999844	PSMG4
ENSG00000180834.8	174.115	4.54821e-06	0.00144268	0.169967	0.999844	MAP6D1
ENSG00000180855.16	116.067	3.13401e-08	0.00144267	0.995233	0.999844	ZNF443
ENSG00000180867.11	125.599	-1.63742e-06	0.00144267	0.705192	0.999844	PDIA3P1
ENSG00000180875.5	9.08994	-6.10261e-07	0.00144269	0.615715	0.999844	GREM2
ENSG00000180878.3	12.2699	1.92426e-07	0.00144269	0.894804	0.999844	C11orf42
ENSG00000180879.14	1276.92	-4.83162e-06	0.00144262	0.526856	0.999844	SSR4
ENSG00000180881.21	101.293	-3.36043e-06	0.00144268	0.335726	0.999844	CAPS2
ENSG00000180884.10	27.3747	2.46687e-06	0.00144269	0.241994	0.999844	ZNF792
ENSG00000180891.13	331.074	-1.17121e-06	0.00144266	0.822875	0.999844	CUEDC1
ENSG00000180900.20	1921.32	1.58576e-06	0.00144261	0.843219	0.999844	SCRIB
ENSG00000180901.11	1304.18	-7.02925e-06	0.00144248	0.611257	0.999844	KCTD2
ENSG00000180902.18	414.136	-2.6955e-06	0.00144264	0.657372	0.999844	D2HGDH
ENSG00000180914.11	56.2128	2.92865e-06	0.00144269	0.255511	0.999844	OXTR
ENSG00000180917.18	1101.7	2.354e-05	0.0014427	0.29604	0.999844	CMTR2
ENSG00000180934.7	17.3104	-8.22653e-07	0.00144269	0.621499	0.999844	OR56A1
ENSG00000180938.6	57.3253	2.26808e-06	0.00144268	0.436531	0.999844	ZNF572
ENSG00000180957.19	2699.07	-1.54074e-05	0.0014425	0.234081	0.999844	PITPNB
ENSG00000180964.17	561.834	-7.29603e-06	0.00144259	0.416498	0.999844	TCEAL8
ENSG00000180979.10	937.904	3.54413e-06	0.00144265	0.564199	0.999844	LRRC57
ENSG00000180992.7	900.401	-2.91754e-06	0.00144264	0.656198	0.999844	MRPL14
ENSG00000180998.12	399.427	-3.84028e-06	0.00144265	0.521825	0.999844	GPR137C
ENSG00000181004.10	127.489	5.00807e-06	0.00144267	0.27652	0.999844	BBS12
ENSG00000181007.9	125.379	-6.27639e-06	0.00144268	0.376888	0.999844	ZFP82
ENSG00000181016.9	27.8771	3.09304e-06	0.00144269	0.05886	0.999844	LSMEM1
ENSG00000181019.13	5248.3	-2.54772e-05	0.00144262	0.0284631	0.999844	NQO1
ENSG00000181026.15	1027.58	-2.5679e-05	0.00144268	0.656368	0.999844	AEN
ENSG00000181027.11	601.886	-5.4136e-06	0.00144263	0.951532	0.999844	FKRP
ENSG00000181029.9	797.768	1.88797e-06	0.00144263	0.78146	0.999844	TRAPPC5
ENSG00000181031.16	24.3886	-2.81744e-07	0.00144269	0.886365	0.999844	RPH3AL
ENSG00000181035.14	273.922	9.26682e-06	0.00144266	0.121949	0.999844	SLC25A42
ENSG00000181038.14	396.175	-1.44262e-05	0.00144268	0.670409	0.999844	METTL23
ENSG00000181045.15	236.438	-4.18509e-06	0.00144266	0.43075	0.999844	SLC26A11
ENSG00000181061.14	1903.32	-1.75245e-05	0.00144247	0.213044	0.999844	HIGD1A
ENSG00000181090.21	1872.26	-4.53516e-06	0.00144255	0.655841	0.999844	EHMT1
ENSG00000181104.7	1451.78	1.88137e-05	0.00144257	0.131246	0.999844	F2R
ENSG00000181135.16	157.732	5.01772e-06	0.00144267	0.285547	0.999844	ZNF707
ENSG00000181163.14	18874.8	-4.1106e-05	0.0014425	0.531885	0.999844	NPM1
ENSG00000181191.12	417.33	-1.66379e-06	0.00144265	0.776994	0.999844	PJA1
ENSG00000181192.12	609.574	-4.78201e-06	0.00144266	0.383163	0.999844	DHTKD1
ENSG00000181218.6	85.9459	3.64394e-07	0.00144268	0.91487	0.999844	H2AC25
ENSG00000181220.18	625.329	-4.30109e-07	0.00144258	0.972607	0.999844	ZNF746
ENSG00000181222.19	103.619	2.4396e-06	0.00144268	0.47078	0.999844	POLR2A
ENSG00000181240.14	10.1665	2.08842e-07	0.00144269	0.878492	0.999844	SLC25A41
ENSG00000181264.9	161.239	5.20005e-06	0.00144267	0.280908	0.999844	TLCD5
ENSG00000181274.7	160.06	-1.47142e-06	0.00144266	0.771307	0.999844	FRAT2
ENSG00000181284.3	28.5077	1.10598e-06	0.00144269	0.635333	0.999844	TMEM102
ENSG00000181315.11	1162.71	-1.26317e-06	0.00144256	0.89907	0.999844	ZNF322
ENSG00000181322.15	12.7057	-4.77667e-07	0.00144269	0.732258	0.999844	NME9
ENSG00000181350.12	2127.52	-2.48406e-05	0.00144272	0.18857	0.999844	LRRC75A
ENSG00000181381.15	1807.2	1.50298e-05	0.00144264	0.281593	0.999844	DDX60L
ENSG00000181392.17	18.9517	-8.92615e-07	0.00144269	0.577116	0.999844	SYNE4
ENSG00000181396.13	828.148	5.5725e-07	0.0014426	0.947588	0.999844	OGFOD3
ENSG00000181404.18	128.257	6.28493e-07	0.00144267	0.996027	0.999844	WASHC1
ENSG00000181409.14	259.067	-3.79687e-06	0.00144268	0.324469	0.999844	AATK
ENSG00000181418.8	52.9479	-8.47362e-07	0.00144268	0.761706	0.999844	DDN
ENSG00000181450.18	280.197	1.12381e-06	0.00144266	0.824248	0.999844	ZNF678
ENSG00000181458.10	316.328	7.27337e-06	0.00144263	0.319607	0.999844	TMEM45A
ENSG00000181467.5	1005.33	-5.51372e-06	0.00144253	0.932655	0.999844	RAP2B
ENSG00000181472.5	703.989	-2.14092e-07	0.00144256	0.981547	0.999844	ZBTB2
ENSG00000181481.14	157.559	-4.59898e-06	0.00144266	0.357609	0.999844	RNF135
ENSG00000181513.15	152.116	1.32474e-06	0.00144267	0.776403	0.999844	ACBD4
ENSG00000181523.13	503.847	3.01924e-05	0.00144279	0.726481	0.999844	SGSH
ENSG00000181541.6	10.4658	4.70762e-07	0.00144269	0.720047	0.999844	MAB21L2
ENSG00000181544.16	330.674	-6.8451e-07	0.00144268	0.85473	0.999844	FANCB
ENSG00000181555.22	2118.15	1.07238e-05	0.00144251	0.410923	0.999844	SETD2
ENSG00000181588.17	1114.46	9.49189e-06	0.00144251	0.414975	0.999844	MEX3D
ENSG00000181619.12	39.4499	-1.61157e-06	0.00144269	0.53342	0.999844	GPR135
ENSG00000181625.18	591.6	-1.133e-05	0.00144266	0.0746132	0.999844	SLX1B
ENSG00000181638.20	242.59	5.57976e-06	0.00144266	0.325809	0.999844	ZFP41
ENSG00000181649.8	790.626	5.04603e-06	0.00144257	0.60746	0.999844	PHLDA2
ENSG00000181666.19	372.187	5.49108e-06	0.00144263	0.442764	0.999844	ZNF875
ENSG00000181690.8	155.547	-2.09719e-05	0.00144274	0.248737	0.999844	PLAG1
ENSG00000181704.12	1664.81	-1.09658e-05	0.00144246	0.418759	0.999844	YIPF6
ENSG00000181722.18	369.453	7.54987e-07	0.00144269	0.570452	0.999844	ZBTB20
ENSG00000181744.9	926.214	1.03552e-05	0.00144259	0.273333	0.999844	DIPK2A
ENSG00000181751.10	365.258	-5.88483e-06	0.00144266	0.250086	0.999844	MACIR
ENSG00000181754.7	56.8267	-3.98653e-07	0.00144268	0.882481	0.999844	AMIGO1
ENSG00000181773.7	62.2255	2.05636e-06	0.00144268	0.526057	0.999844	GPR3
ENSG00000181785.3	61.8133	-2.68012e-06	0.00144268	0.366025	0.999844	OR5AS1
ENSG00000181788.4	788.347	-1.30205e-05	0.00144259	0.181807	0.999844	SIAH2
ENSG00000181789.14	4483.5	0.000231066	0.00145175	0.732365	0.999844	COPG1
ENSG00000181817.6	444.775	-9.18894e-07	0.00144262	0.899639	0.999844	LSM10
ENSG00000181826.10	532.921	1.91547e-06	0.0014426	0.785133	0.999844	RELL1
ENSG00000181827.16	674.76	-1.12321e-06	0.00144263	0.863833	0.999844	RFX7
ENSG00000181830.9	440.213	1.06061e-05	0.00144262	0.285154	0.999844	SLC35C1
ENSG00000181852.18	1062.54	-2.12281e-05	0.00144262	0.787353	0.999844	RNF41
ENSG00000181873.13	390.675	-2.00106e-06	0.00144266	0.683357	0.999844	IBA57
ENSG00000181885.18	159.056	-6.00222e-06	0.00144267	0.227955	0.999844	CLDN7
ENSG00000181894.15	183.694	1.29915e-05	0.0014427	0.677209	0.999844	ZNF329
ENSG00000181896.12	459.2	-4.41015e-06	0.00144262	0.683139	0.999844	ZNF101
ENSG00000181904.9	2293.88	-4.75501e-06	0.00144256	0.676343	0.999844	C5orf24
ENSG00000181915.6	1133.47	5.45725e-06	0.00144252	0.633923	0.999844	ADO
ENSG00000181924.7	849.282	-7.86157e-06	0.00144259	0.378662	0.999844	COA4
ENSG00000181929.13	1296.22	-6.55561e-06	0.00144251	0.581062	0.999844	PRKAG1
ENSG00000181938.14	949.179	-3.28508e-06	0.00144254	0.753243	0.999844	GINS3
ENSG00000181982.20	59.0139	1.25187e-06	0.00144268	0.664172	0.999844	CCDC149
ENSG00000181991.16	983.582	-2.19351e-05	0.00144263	0.0249014	0.999844	MRPS11
ENSG00000182010.11	72.7733	3.71877e-06	0.00144268	0.220761	0.999844	RTKN2
ENSG00000182013.18	191.124	2.67833e-06	0.00144265	0.630423	0.999844	PNMA8A
ENSG00000182022.18	63.2694	3.36984e-06	0.00144268	0.259516	0.999844	CHST15
ENSG00000182054.10	1203.94	1.15096e-05	0.00144255	0.292978	0.999844	IDH2
ENSG00000182087.14	3657.39	-5.47021e-07	0.00144258	0.951292	0.999844	TMEM259
ENSG00000182093.16	668.755	-9.52175e-06	0.00144261	0.317525	0.999844	GET1
ENSG00000182095.15	2289.68	-6.38709e-08	0.00144264	0.989959	0.999844	TNRC18
ENSG00000182108.11	481.92	-6.30864e-06	0.00144262	0.424239	0.999844	DEXI
ENSG00000182117.7	635.617	-8.5308e-06	0.00144261	0.305196	0.999844	NOP10
ENSG00000182134.17	332.103	-7.93131e-06	0.00144266	0.178435	0.999844	TDRKH
ENSG00000182141.10	189.389	5.26118e-06	0.00144267	0.220917	0.999844	ZNF708
ENSG00000182149.21	3858.95	7.91193e-06	0.00144248	0.540074	0.999844	IST1
ENSG00000182150.19	849.979	7.21994e-06	0.00144261	0.37474	0.999844	ERCC6L2
ENSG00000182154.8	947.873	-3.4187e-06	0.00144265	0.569091	0.999844	MRPL41
ENSG00000182158.16	3402.67	1.96882e-05	0.00144254	0.0844215	0.999844	CREB3L2
ENSG00000182162.11	23.1741	8.3237e-07	0.00144269	0.689957	0.999844	P2RY8
ENSG00000182173.14	509.784	2.34046e-06	0.00144263	0.739343	0.999844	TSEN54
ENSG00000182175.15	11.4177	3.83841e-08	0.00144269	0.979165	0.999844	RGMA
ENSG00000182179.13	1511.13	-1.0993e-06	0.0014426	0.892711	0.999844	UBA7
ENSG00000182180.14	1611.3	-1.04501e-05	0.00144262	0.203668	0.999844	MRPS16
ENSG00000182183.15	16.5812	1.65873e-06	0.00144269	0.322648	0.999844	SHISAL2A
ENSG00000182185.19	182.339	1.59389e-06	0.00144268	0.648452	0.999844	RAD51B
ENSG00000182195.9	525.302	-5.85831e-06	0.0014426	0.491351	0.999844	LDOC1
ENSG00000182196.14	2632.44	-1.01066e-05	0.00144261	0.244434	0.999844	ARL6IP4
ENSG00000182197.13	2082.49	4.56445e-06	0.00144252	0.690787	0.999844	EXT1
ENSG00000182199.11	3896.39	-1.97236e-06	0.00144257	0.833964	0.999844	SHMT2
ENSG00000182208.15	46.2526	-2.11927e-06	0.00144269	0.432017	0.999844	MOB2
ENSG00000182218.10	104.455	-1.82854e-06	0.00144268	0.624796	0.999844	HHIPL1
ENSG00000182220.15	3235.37	-3.0976e-06	0.00144243	0.822482	0.999844	ATP6AP2
ENSG00000182224.12	336.147	5.82849e-06	0.00144262	0.443347	0.999844	CYB5D1
ENSG00000182240.16	52.9253	-2.31777e-06	0.00144269	0.368201	0.999844	BACE2
ENSG00000182247.11	367.733	-1.19753e-06	0.00144263	0.864176	0.999844	UBE2E2
ENSG00000182253.15	940.554	6.763e-06	0.00144257	0.483671	0.999844	SYNM
ENSG00000182263.14	233.072	-8.85186e-08	0.00144268	0.978728	0.999844	FIGN
ENSG00000182272.12	16.0146	-6.90133e-07	0.00144269	0.401245	0.999844	B4GALNT4
ENSG00000182287.15	660.335	9.46984e-06	0.0014426	0.297215	0.999844	AP1S2
ENSG00000182307.14	412.006	1.04503e-05	0.00144264	0.151786	0.999844	C8orf33
ENSG00000182308.7	25.5652	2.36914e-06	0.00144269	0.252808	0.999844	DCAF4L1
ENSG00000182310.16	107.153	8.61763e-06	0.00144269	0.0297079	0.999844	SPACA6
ENSG00000182318.6	145.932	7.07757e-06	0.00144268	0.0829563	0.999844	ZSCAN22
ENSG00000182324.7	145.401	3.58308e-06	0.00144267	0.45072	0.999844	KCNJ14
ENSG00000182325.11	238.953	-9.84234e-06	0.00144268	0.984878	0.999844	FBXL6
ENSG00000182326.17	1133.31	-4.10872e-06	0.00144254	0.396519	0.999844	C1S
ENSG00000182327.8	11.752	-2.79219e-07	0.00144269	0.82385	0.999844	GLTPD2
ENSG00000182329.14	28.6017	8.87302e-07	0.00144269	0.654004	0.999844	KIAA2012
ENSG00000182359.15	67.9859	1.69662e-06	0.00144269	0.485565	0.999844	KBTBD3
ENSG00000182362.14	245.641	-8.35288e-07	0.00144265	0.879047	0.999844	YBEY
ENSG00000182372.10	237.2	-3.14751e-06	0.00144268	0.0899351	0.999844	CLN8
ENSG00000182378.15	184.071	8.84968e-06	0.00144267	0.0812022	0.999844	PLCXD1
ENSG00000182379.10	15.2588	-1.23811e-06	0.00144269	0.434399	0.999844	NXPH4
ENSG00000182389.20	12.5293	4.00586e-07	0.00144269	0.769767	0.999844	CACNB4
ENSG00000182400.15	1084.26	-2.55806e-06	0.00144256	0.796021	0.999844	TRAPPC6B
ENSG00000182405.6	107.839	3.76028e-06	0.00144267	0.395028	0.999844	PGBD4
ENSG00000182446.15	4669.2	3.31983e-05	0.00144251	0.694221	0.999844	NPLOC4
ENSG00000182473.22	2719.34	-1.42322e-06	0.00144255	0.889971	0.999844	EXOC7
ENSG00000182481.10	9189.12	-1.80056e-05	0.00144233	0.254481	0.999844	KPNA2
ENSG00000182484.15	324.799	-3.32883e-06	0.00144264	0.615139	0.999844	WASH6P
ENSG00000182489.9	15.5479	1.01158e-07	0.00144269	0.948474	0.999844	XKRX
ENSG00000182492.16	875.23	5.70195e-05	0.00144309	0.341889	0.999844	BGN
ENSG00000182504.12	1165.97	-4.26645e-06	0.00144257	0.65634	0.999844	CEP97
ENSG00000182511.12	294.862	-1.3176e-05	0.00144266	0.0499422	0.999844	FES
ENSG00000182512.5	1447.29	-2.36445e-06	0.00144254	0.824321	0.999844	GLRX5
ENSG00000182518.14	188.088	-3.59696e-06	0.00144267	0.401471	0.999844	FAM104B
ENSG00000182534.14	6143.4	-1.03553e-05	0.00144247	0.82538	0.999844	MXRA7
ENSG00000182541.18	799.756	1.74264e-05	0.00144259	0.061931	0.999844	LIMK2
ENSG00000182544.9	744.81	2.90556e-06	0.0014426	0.722337	0.999844	MFSD5
ENSG00000182551.14	2127.71	-8.75108e-06	0.00144248	0.492189	0.999844	ADI1
ENSG00000182552.15	901.01	-6.48898e-06	0.00144259	0.479081	0.999844	RWDD4
ENSG00000182575.8	19.8033	2.53697e-06	0.00144269	0.13787	0.999844	NXPH3
ENSG00000182578.14	24.7612	4.84902e-07	0.00144269	0.792572	0.999844	CSF1R
ENSG00000182580.3	11.1451	6.89262e-07	0.00144269	0.562134	0.999844	EPHB3
ENSG00000182585.10	20.3585	1.55108e-06	0.00144269	0.0269975	0.999844	EPGN
ENSG00000182600.10	74.044	-1.1503e-06	0.00144268	0.717595	0.999844	SNORC
ENSG00000182606.17	1210.23	1.71268e-05	0.00144262	0.10588	0.999844	TRAK1
ENSG00000182612.11	24.457	2.03128e-06	0.00144269	0.297084	0.999844	TSPAN10
ENSG00000182621.19	75.7362	2.94416e-08	0.00144268	0.994103	0.999844	PLCB1
ENSG00000182628.13	1511.28	-3.2736e-05	0.00144264	0.165052	0.999844	SKA2
ENSG00000182667.15	16.8538	-1.86571e-06	0.00144269	0.0964325	0.999844	NTM
ENSG00000182670.14	2730.56	1.17495e-05	0.00144262	0.172244	0.999844	TTC3
ENSG00000182685.8	140.456	-3.60289e-06	0.00144267	0.381476	0.999844	BRICD5
ENSG00000182687.4	7.9588	4.12368e-08	0.00144269	0.972723	0.999844	GALR2
ENSG00000182700.5	196.279	3.72789e-06	0.00144267	0.440662	0.999844	IGIP
ENSG00000182704.8	380.777	8.10295e-06	0.00144263	0.278604	0.999844	TSKU
ENSG00000182712.16	208.952	-3.45661e-06	0.00144267	0.427259	0.999844	CMC4
ENSG00000182718.18	28586.5	-1.83103e-05	0.00144224	0.339233	0.999844	ANXA2
ENSG00000182749.6	285.981	3.75249e-07	0.00144265	0.950836	0.999844	PAQR7
ENSG00000182752.10	90.4155	1.47234e-06	0.00144267	0.712254	0.999844	PAPPA
ENSG00000182759.4	42.4563	7.70822e-07	0.00144269	0.713832	0.999844	MAFA
ENSG00000182768.9	2149.47	-4.60719e-06	0.00144244	0.430823	0.999844	NGRN
ENSG00000182774.13	12162.2	-1.25749e-05	0.00144262	0.145337	0.999844	RPS17
ENSG00000182796.16	246.024	-3.75078e-06	0.00144267	0.419383	0.999844	TMEM198B
ENSG00000182809.11	1365.46	-4.02993e-06	0.00144255	0.698974	0.999844	CRIP2
ENSG00000182810.7	266.761	6.11978e-07	0.00144264	0.926401	0.999844	DDX28
ENSG00000182827.9	2114.33	1.03833e-06	0.00144245	0.938149	0.999844	ACBD3
ENSG00000182831.12	2357.17	9.05151e-06	0.00144246	0.338689	0.999844	HAPSTR1
ENSG00000182841.15	184.925	-9.67476e-06	0.00144267	0.278523	0.999844	RRP7BP
ENSG00000182858.14	626.294	-1.32934e-05	0.00144265	0.0636739	0.999844	ALG12
ENSG00000182871.16	162.881	5.76683e-07	0.00144268	0.861067	0.999844	COL18A1
ENSG00000182872.16	2365.03	2.12907e-05	0.00144248	0.13859	0.999844	RBM10
ENSG00000182899.17	9328.45	-9.22757e-06	0.00144262	0.255187	0.999844	RPL35A
ENSG00000182901.18	10.4921	1.03619e-06	0.00144269	0.464579	0.999844	RGS7
ENSG00000182902.14	31.2463	4.60484e-07	0.00144269	0.846766	0.999844	SLC25A18
ENSG00000182903.16	521.719	1.03716e-06	0.00144267	0.801293	0.999844	ZNF721
ENSG00000182919.15	574.671	1.36889e-05	0.00144265	0.636619	0.999844	C11orf54
ENSG00000182923.20	556.947	1.0762e-05	0.0014426	0.227946	0.999844	CEP63
ENSG00000182934.12	3771.27	-1.9889e-07	0.00144231	0.976903	0.999844	SRPRA
ENSG00000182944.18	8801.75	3.43698e-05	0.00144244	0.362545	0.999844	EWSR1
ENSG00000182952.5	870.73	-5.45751e-06	0.00144265	0.338779	0.999844	HMGN4
ENSG00000182957.16	111.41	3.66272e-06	0.00144268	0.225206	0.999844	SPATA13
ENSG00000182963.11	1138.43	2.53485e-05	0.00144264	0.559532	0.999844	GJC1
ENSG00000182973.20	541.099	-3.50117e-06	0.00144261	0.658409	0.999844	CNOT10
ENSG00000182979.18	947.665	-6.05241e-06	0.00144259	0.50102	0.999844	MTA1
ENSG00000182986.15	335.782	4.42245e-06	0.00144265	0.437896	0.999844	ZNF320
ENSG00000182993.5	52.2565	-1.3642e-06	0.00144269	0.56536	0.999844	C12orf60
ENSG00000183010.17	1003.83	8.05821e-07	0.00144265	0.892439	0.999844	PYCR1
ENSG00000183011.14	660.056	-8.96875e-06	0.00144266	0.146252	0.999844	NAA38
ENSG00000183018.9	26.3348	-3.19063e-06	0.00144269	0.109677	0.999844	SPNS2
ENSG00000183020.15	284.488	-1.85719e-06	0.00144264	0.773242	0.999844	AP2A2
ENSG00000183023.19	171.06	5.79628e-06	0.00144266	0.287792	0.999844	SLC8A1
ENSG00000183032.12	19.7011	-6.651e-07	0.00144269	0.572605	0.999844	SLC25A21
ENSG00000183044.12	100.348	-2.25653e-06	0.00144268	0.491094	0.999844	ABAT
ENSG00000183048.12	458.122	4.61132e-06	0.00144261	0.569692	0.999844	SLC25A10
ENSG00000183049.14	128.213	-5.43e-07	0.00144267	0.890143	0.999844	CAMK1D
ENSG00000183060.16	152.047	-3.25485e-06	0.00144267	0.473081	0.999844	LYSMD4
ENSG00000183067.6	32.1923	8.8096e-07	0.00144269	0.699299	0.999844	IGSF5
ENSG00000183077.16	355.19	-3.8465e-06	0.00144263	0.592445	0.999844	AFMID
ENSG00000183087.15	1417.18	1.97114e-05	0.0014426	0.214748	0.999844	GAS6
ENSG00000183091.21	41.9811	1.84554e-06	0.00144269	0.343225	0.999844	NEB
ENSG00000183111.12	94.0693	6.83096e-06	0.00144268	0.0752307	0.999844	ARHGEF37
ENSG00000183137.16	891.937	9.04087e-06	0.00144255	0.273605	0.999844	CEP57L1
ENSG00000183145.9	9.35319	4.74901e-07	0.00144269	0.68434	0.999844	RIPPLY3
ENSG00000183150.8	57.5168	6.83385e-07	0.00144269	0.774842	0.999844	GPR19
ENSG00000183153.7	48.2486	8.23555e-07	0.00144268	0.781375	0.999844	GJD3
ENSG00000183155.5	529.157	3.84768e-05	0.00144288	0.946724	0.999844	RABIF
ENSG00000183161.6	80.559	-1.16415e-06	0.00144268	0.731484	0.999844	FANCF
ENSG00000183172.9	234.573	-8.64939e-07	0.00144267	0.840491	0.999844	SMDT1
ENSG00000183186.8	11.5837	-5.88611e-07	0.00144269	0.645037	0.999844	C2CD4C
ENSG00000183196.10	70.6378	-2.28992e-06	0.00144268	0.494798	0.999844	CHST6
ENSG00000183207.15	1449.91	-5.31953e-06	0.00144254	0.61704	0.999844	RUVBL2
ENSG00000183208.13	62.1807	5.95746e-07	0.00144268	0.844739	0.999844	GDPGP1
ENSG00000183255.12	8642.87	1.61015e-07	0.0014422	0.9996	0.999844	PTTG1IP
ENSG00000183258.12	1748.38	6.71506e-08	0.00144255	0.9958	0.999844	DDX41
ENSG00000183260.7	89.7452	5.38752e-06	0.00144268	0.15485	0.999844	ABHD16B
ENSG00000183281.15	73.6232	8.7948e-07	0.00144269	0.737985	0.999844	PLGLB1
ENSG00000183283.16	5123.83	9.66748e-06	0.00144244	0.488058	0.999844	DAZAP2
ENSG00000183287.15	1631.04	1.79178e-05	0.00144253	0.474554	0.999844	CCBE1
ENSG00000183291.18	3185.44	8.5754e-06	0.00144237	0.909909	0.999844	SELENOF
ENSG00000183309.12	200.226	1.98056e-06	0.00144266	0.677178	0.999844	ZNF623
ENSG00000183311.16	412.069	4.22236e-06	0.00144266	0.446143	0.999844	TUBB
ENSG00000183323.13	122.472	6.91773e-07	0.00144267	0.859856	0.999844	CCDC125
ENSG00000183336.9	309.288	-6.46863e-06	0.00144268	0.0809964	0.999844	BOLA2
ENSG00000183340.7	240.555	-2.37166e-06	0.00144266	0.645095	0.999844	JRKL
ENSG00000183354.12	742.65	-2.26461e-06	0.00144265	0.694818	0.999844	KIAA2026
ENSG00000183379.9	13.9162	1.54723e-06	0.00144269	0.275891	0.999844	SYNDIG1L
ENSG00000183386.10	318.695	5.38946e-06	0.00144264	0.430452	0.999844	FHL3
ENSG00000183397.6	181.345	5.94166e-07	0.00144267	0.895801	0.999844	TEKTIP1
ENSG00000183401.12	123.752	-2.22307e-06	0.00144267	0.604314	0.999844	CCDC159
ENSG00000183426.17	901.317	2.10885e-06	0.00144263	0.765809	0.999844	NPIPA1
ENSG00000183431.12	3029.73	3.33081e-06	0.00144249	0.744849	0.999844	SF3A3
ENSG00000183439.10	89.6359	-2.2094e-06	0.00144267	0.581543	0.999844	TRIM61
ENSG00000183444.10	50.9398	7.60698e-07	0.00144269	0.771298	0.999844	OR7E38P
ENSG00000183458.15	513.408	-9.95922e-07	0.00144265	0.851877	0.999844	PKD1P3
ENSG00000183474.16	134.038	-5.6258e-06	0.00144268	0.152305	0.999844	GTF2H2C
ENSG00000183475.13	694.764	1.37828e-05	0.0014426	0.146755	0.999844	ASB7
ENSG00000183479.13	30.063	-1.37144e-06	0.00144269	0.440597	0.999844	TREX2
ENSG00000183486.14	2215.3	-2.42291e-06	0.00144249	0.838638	0.999844	MX2
ENSG00000183495.15	2197.68	2.92789e-05	0.00144273	0.260572	0.999844	EP400
ENSG00000183496.6	273.538	-6.0519e-06	0.00144265	0.319714	0.999844	MEX3B
ENSG00000183506.17	730.934	8.82733e-07	0.00144269	0.64682	0.999844	PI4KAP2
ENSG00000183508.5	76.0201	-1.1238e-07	0.00144268	0.97213	0.999844	TENT5C
ENSG00000183513.9	549.707	2.95999e-06	0.00144265	0.592086	0.999844	COA5
ENSG00000183520.12	1330.44	-2.51107e-05	0.00144265	0.0187698	0.999844	UTP11
ENSG00000183527.12	921.086	6.89403e-06	0.00144262	0.378192	0.999844	PSMG1
ENSG00000183530.14	1283.1	-3.45334e-07	0.00144259	0.967058	0.999844	PRR14L
ENSG00000183569.18	176.351	1.06209e-06	0.00144267	0.933425	0.999844	SERHL2
ENSG00000183570.17	55.239	-2.44657e-06	0.00144269	0.329186	0.999844	PCBP3
ENSG00000183574.12	7.68663	-1.89162e-07	0.00144269	0.809474	0.999844	RNF5
ENSG00000183576.13	829.652	-6.61022e-06	0.00144257	0.497145	0.999844	SETD3
ENSG00000183578.8	601.446	6.33297e-06	0.00144261	0.703124	0.999844	TNFAIP8L3
ENSG00000183579.16	322.974	-2.21439e-06	0.00144263	0.748295	0.999844	ZNRF3
ENSG00000183580.10	388.643	2.59863e-06	0.00144264	0.686621	0.999844	FBXL7
ENSG00000183597.16	539.138	-3.73833e-06	0.00144266	0.46435	0.999844	TANGO2
ENSG00000183604.17	216.588	-2.66048e-07	0.00144266	0.954614	0.999844	SMG1P5
ENSG00000183605.17	282.719	-4.62141e-06	0.00144267	0.278872	0.999844	SFXN4
ENSG00000183615.6	19.9636	1.20162e-08	0.00144269	0.996507	0.999844	FAM167B
ENSG00000183617.5	495.576	-1.5692e-06	0.00144265	0.805959	0.999844	MRPL54
ENSG00000183621.15	123.786	2.0345e-06	0.00144268	0.570344	0.999844	ZNF438
ENSG00000183624.14	1571.59	-8.25726e-06	0.00144257	0.406764	0.999844	HMCES
ENSG00000183628.14	60.693	-1.10194e-06	0.00144269	0.682937	0.999844	DGCR6
ENSG00000183647.11	174.167	-2.60316e-06	0.00144267	0.576288	0.999844	ZNF530
ENSG00000183648.11	492.628	-2.76519e-06	0.00144262	0.70379	0.999844	NDUFB1
ENSG00000183655.13	343.804	3.34578e-06	0.00144264	0.610614	0.999844	KLHL25
ENSG00000183665.5	249.467	-3.97621e-06	0.00144266	0.454532	0.999844	TRMT12
ENSG00000183666.20	41.7286	1.36311e-06	0.00144269	0.592792	0.999844	GUSBP1
ENSG00000183682.8	47.6328	-1.12365e-06	0.00144268	0.401464	0.999844	BMP8A
ENSG00000183684.8	2695.91	-1.91897e-05	0.00144257	0.0964648	0.999844	ALYREF
ENSG00000183691.6	29.2178	1.73347e-06	0.00144269	0.344014	0.999844	NOG
ENSG00000183696.14	419.864	-1.93259e-06	0.00144264	0.75937	0.999844	UPP1
ENSG00000183718.6	466.663	-2.63923e-06	0.00144263	0.709634	0.999844	TRIM52
ENSG00000183722.9	585.185	-5.79005e-06	0.00144262	0.437909	0.999844	LHFPL6
ENSG00000183723.13	1018.88	1.48925e-05	0.00144259	0.199031	0.999844	CMTM4
ENSG00000183726.11	2733.22	1.63034e-05	0.00144254	0.800304	0.999844	TMEM50A
ENSG00000183735.11	1301.13	3.51734e-06	0.00144261	0.953095	0.999844	TBK1
ENSG00000183741.12	2108.38	-7.02914e-06	0.00144245	0.598406	0.999844	CBX6
ENSG00000183747.12	10.827	7.29667e-07	0.00144269	0.552094	0.999844	ACSM2A
ENSG00000183751.16	523.107	8.86002e-06	0.00144263	0.242648	0.999844	TBL3
ENSG00000183760.11	24.5951	-1.19826e-06	0.00144269	0.525136	0.999844	ACP7
ENSG00000183762.13	62.9395	3.98126e-06	0.00144268	0.192927	0.999844	KREMEN1
ENSG00000183763.9	583.992	1.2437e-05	0.00144262	0.150924	0.999844	TRAIP
ENSG00000183765.24	793.853	3.83189e-06	0.00144258	0.675471	0.999844	CHEK2
ENSG00000183775.11	22.5976	2.22884e-06	0.00144269	0.226122	0.999844	KCTD16
ENSG00000183779.7	225.011	-3.05885e-06	0.00144266	0.550482	0.999844	ZNF703
ENSG00000183785.16	45.9586	1.09544e-06	0.00144269	0.585277	0.999844	TUBA8
ENSG00000183793.14	31.1384	2.37673e-06	0.00144269	0.151343	0.999844	NPIPA5
ENSG00000183808.12	699.346	1.03285e-05	0.00144261	0.212029	0.999844	RBM12B
ENSG00000183814.16	722.204	-3.65808e-07	0.00144256	0.969968	0.999844	LIN9
ENSG00000183826.19	306.869	6.79163e-06	0.00144264	0.324136	0.999844	BTBD9
ENSG00000183828.15	102.669	1.73071e-06	0.00144268	0.637449	0.999844	NUDT14
ENSG00000183840.8	114.023	2.05469e-06	0.00144267	0.647485	0.999844	GPR39
ENSG00000183853.18	3750.66	1.03412e-05	0.00144235	0.259288	0.999844	KIRREL1
ENSG00000183856.11	1092.62	-1.03873e-05	0.00144255	0.339361	0.999844	IQGAP3
ENSG00000183864.5	1951.26	-7.06258e-06	0.00144243	0.541247	0.999844	TOB2
ENSG00000183873.18	458.346	1.17317e-05	0.00144265	0.0863569	0.999844	SCN5A
ENSG00000183876.9	58.4304	-6.01827e-07	0.00144269	0.792878	0.999844	ARSI
ENSG00000183889.12	1779.37	1.17162e-05	0.00144258	0.243915	0.999844	NPIPA9
ENSG00000183891.6	170.694	-2.09185e-07	0.00144266	0.964791	0.999844	TTC32
ENSG00000183935.5	25.0649	8.34021e-07	0.00144269	0.633705	0.999844	HTR7P1
ENSG00000183943.6	518.477	-5.96952e-06	0.00144266	0.261669	0.999844	PRKX
ENSG00000183955.14	1426.63	-6.92088e-06	0.00144256	0.528563	0.999844	KMT5A
ENSG00000183963.19	2175.04	4.73518e-07	0.00144249	0.896003	0.999844	SMTN
ENSG00000183977.14	14.2328	-3.84836e-07	0.00144269	0.779609	0.999844	PP2D1
ENSG00000183978.8	686.334	1.95314e-06	0.00144261	0.806384	0.999844	COA3
ENSG00000183979.8	9.35726	1.05426e-09	0.00144269	0.998226	0.999844	NPB
ENSG00000184005.12	13.0666	-5.02904e-08	0.00144269	0.961552	0.999844	ST6GALNAC3
ENSG00000184007.22	5042.02	-1.77596e-06	0.00144257	0.852961	0.999844	PTP4A2
ENSG00000184009.13	22683	-1.8524e-05	0.00144219	0.880229	0.999844	ACTG1
ENSG00000184014.9	3022.12	1.63329e-05	0.00144258	0.213586	0.999844	DENND5A
ENSG00000184047.20	1459.23	-1.93577e-06	0.00144246	0.852826	0.999844	DIABLO
ENSG00000184056.15	235.046	-5.52198e-07	0.00144266	0.912477	0.999844	VPS33B
ENSG00000184058.16	24.3228	-1.91597e-07	0.00144269	0.922229	0.999844	TBX1
ENSG00000184060.11	19.8745	-3.52507e-07	0.00144269	0.784533	0.999844	ADAP2
ENSG00000184076.13	1460.89	0.000371174	0.00146788	0.432602	0.999844	UQCR10
ENSG00000184083.12	301.157	-2.9469e-06	0.00144263	0.670689	0.999844	FAM120C
ENSG00000184110.15	10676.9	-1.49251e-05	0.00144253	0.218319	0.999844	EIF3C
ENSG00000184113.10	41.6602	-1.18024e-06	0.00144269	0.663229	0.999844	CLDN5
ENSG00000184117.12	1554.33	1.39442e-05	0.00144251	0.517818	0.999844	NIPSNAP1
ENSG00000184154.16	185.086	2.07507e-06	0.00144267	0.626824	0.999844	LRRC51
ENSG00000184156.18	21.0864	1.07488e-07	0.00144269	0.947959	0.999844	KCNQ3
ENSG00000184162.15	694.439	-8.60137e-06	0.00144262	0.288422	0.999844	NR2C2AP
ENSG00000184163.3	31.3202	1.37922e-06	0.00144269	0.494211	0.999844	C1QTNF12
ENSG00000184164.15	777.323	-5.34604e-06	0.00144261	0.499791	0.999844	CRELD2
ENSG00000184166.3	38.4205	-2.08849e-07	0.00144269	0.926461	0.999844	OR1D2
ENSG00000184178.17	169.364	1.79866e-06	0.00144266	0.716579	0.999844	SCFD2
ENSG00000184182.19	517.833	4.97287e-05	0.00144305	0.905687	0.999844	UBE2F
ENSG00000184194.6	70.2335	8.1458e-07	0.00144268	0.807302	0.999844	GPR173
ENSG00000184203.8	1714.43	7.73498e-07	0.00144257	0.935563	0.999844	PPP1R2
ENSG00000184205.14	1496.18	-1.10061e-05	0.00144248	0.888327	0.999844	TSPYL2
ENSG00000184206.13	23.004	3.27257e-06	0.00144269	0.0710629	0.999844	GOLGA6L4
ENSG00000184207.9	1127.23	-7.69596e-06	0.00144259	0.388014	0.999844	PGP
ENSG00000184208.12	601.835	3.85158e-06	0.00144261	0.633172	0.999844	C22orf46P
ENSG00000184209.15	310.422	-3.71827e-06	0.00144264	0.572994	0.999844	SNRNP35
ENSG00000184216.15	2286.4	1.78454e-05	0.0014426	0.0907037	0.999844	IRAK1
ENSG00000184220.12	623.24	1.22343e-06	0.00144264	0.851313	0.999844	CMSS1
ENSG00000184226.15	247.578	-4.12729e-06	0.00144265	0.458593	0.999844	PCDH9
ENSG00000184227.8	70.3715	-5.17217e-07	0.00144269	0.830793	0.999844	ACOT1
ENSG00000184232.9	318.653	1.00031e-06	0.00144265	0.869081	0.999844	OAF
ENSG00000184254.17	136.084	-3.6064e-06	0.00144267	0.74264	0.999844	ALDH1A3
ENSG00000184260.6	60.221	2.21861e-06	0.00144268	0.449263	0.999844	H2AC20
ENSG00000184261.5	26.2327	-7.22708e-07	0.00144269	0.663742	0.999844	KCNK12
ENSG00000184277.13	800.236	-6.09045e-06	0.00144259	0.497178	0.999844	TM2D3
ENSG00000184281.15	691.538	4.99017e-06	0.00144261	0.540378	0.999844	TSSC4
ENSG00000184292.7	495.369	-1.11476e-06	0.00144263	0.870542	0.999844	TACSTD2
ENSG00000184304.17	195.329	-7.16703e-06	0.00144266	0.196712	0.999844	PRKD1
ENSG00000184307.17	74.9274	9.02417e-07	0.00144268	0.752024	0.999844	ZDHHC23
ENSG00000184313.20	11.6289	-8.03258e-07	0.00144269	0.542408	0.999844	MROH7
ENSG00000184319.19	65.0775	1.3047e-06	0.00144268	0.697527	0.999844	RPL23AP82
ENSG00000184343.11	29.2889	-1.71382e-06	0.00144269	0.119726	0.999844	SRPK3
ENSG00000184349.14	30.2334	-4.90919e-06	0.00144269	0.0234796	0.999844	EFNA5
ENSG00000184357.5	20.9443	2.29692e-07	0.00144269	0.902582	0.999844	H1-5
ENSG00000184363.10	67.1109	-1.64673e-07	0.00144269	0.935865	0.999844	PKP3
ENSG00000184368.16	14.6792	2.9585e-07	0.00144269	0.853816	0.999844	MAP7D2
ENSG00000184371.14	1213.46	1.01711e-05	0.0014426	0.500059	0.999844	CSF1
ENSG00000184378.3	16.2552	-3.19311e-07	0.00144269	0.830643	0.999844	ACTRT3
ENSG00000184381.20	130.151	-1.03471e-07	0.00144268	0.96991	0.999844	PLA2G6
ENSG00000184384.15	177.418	7.56695e-07	0.00144266	0.885069	0.999844	MAML2
ENSG00000184402.15	906.166	4.78478e-06	0.00144257	0.629396	0.999844	SS18L1
ENSG00000184428.13	255.67	2.61691e-06	0.00144264	0.943069	0.999844	TOP1MT
ENSG00000184432.11	5115.8	1.64164e-06	0.00144243	0.975462	0.999844	COPB2
ENSG00000184436.12	548.29	-1.10153e-06	0.00144263	0.87651	0.999844	THAP7
ENSG00000184445.12	3138.76	1.93326e-05	0.00144262	0.480812	0.999844	KNTC1
ENSG00000184451.5	57.2834	-1.63097e-06	0.00144269	0.542026	0.999844	CCR10
ENSG00000184465.16	536.406	-1.75629e-06	0.00144263	0.799796	0.999844	WDR27
ENSG00000184470.21	772.285	-2.43243e-06	0.00144265	0.682941	0.999844	TXNRD2
ENSG00000184481.17	317.888	-4.27728e-06	0.00144267	0.341351	0.999844	FOXO4
ENSG00000184494.8	363.336	-5.4874e-06	0.00144262	0.4671	0.999844	NEU1
ENSG00000184497.13	308.47	-5.13945e-06	0.00144267	0.284663	0.999844	TMEM255B
ENSG00000184500.16	684.717	4.74181e-06	0.0014426	0.575647	0.999844	PROS1
ENSG00000184508.12	154.989	-2.72287e-06	0.00144268	0.449465	0.999844	HDDC3
ENSG00000184517.12	394.439	-1.82357e-06	0.00144266	0.714337	0.999844	ZFP1
ENSG00000184524.6	26.6231	3.15623e-06	0.00144269	0.0811835	0.999844	CEND1
ENSG00000184557.4	542.771	-7.28457e-06	0.00144263	0.317952	0.999844	SOCS3
ENSG00000184575.12	3854.54	-5.93407e-06	0.00144253	0.588554	0.999844	XPOT
ENSG00000184584.14	599.817	-1.08085e-05	0.00144259	0.254432	0.999844	STING1
ENSG00000184588.18	351.106	2.30818e-06	0.00144264	0.727733	0.999844	PDE4B
ENSG00000184602.6	435.654	-3.64285e-05	0.00144286	0.85481	0.999844	SNN
ENSG00000184616.12	18.1275	-2.80263e-06	0.00144269	0.512377	0.999844	SPDYE12
ENSG00000184619.8	180.051	2.50745e-06	0.00144268	0.395523	0.999844	KRBA2
ENSG00000184634.17	1153.03	-1.18049e-06	0.00144263	0.865736	0.999844	MED12
ENSG00000184635.17	319.881	1.12979e-06	0.00144266	0.833248	0.999844	ZNF93
ENSG00000184640.20	5554.28	1.26255e-05	0.00144247	0.346663	0.999844	SEPTIN9
ENSG00000184661.14	1102.19	2.40042e-06	0.00144256	0.812597	0.999844	CDCA2
ENSG00000184669.11	14.9103	-1.32982e-07	0.00144269	0.932808	0.999844	OR7E14P
ENSG00000184675.11	121.195	-8.84253e-08	0.00144267	0.981876	0.999844	AMER1
ENSG00000184677.18	1118.77	3.26594e-06	0.00144258	0.723026	0.999844	ZBTB40
ENSG00000184678.11	154.099	2.69446e-06	0.00144267	0.565515	0.999844	H2BC21
ENSG00000184702.20	41.5954	-8.71942e-08	0.00144269	0.971715	0.999844	SEPTIN5
ENSG00000184708.18	759.79	9.97979e-07	0.00144264	0.882949	0.999844	EIF4ENIF1
ENSG00000184719.13	129.441	1.96814e-06	0.00144267	0.94975	0.999844	RNLS
ENSG00000184743.13	2502.49	-3.2438e-05	0.00144276	0.706189	0.999844	ATL3
ENSG00000184752.14	1137.36	-1.21656e-05	0.00144262	0.152024	0.999844	NDUFA12
ENSG00000184785.6	125.095	6.68006e-06	0.00144267	0.141879	0.999844	SMIM10
ENSG00000184786.6	41.2453	-6.97889e-07	0.00144268	0.797088	0.999844	DYNLT2
ENSG00000184787.19	1621.8	8.94212e-06	0.00144248	0.311251	0.999844	UBE2G2
ENSG00000184792.16	686.139	3.43295e-06	0.00144259	0.699632	0.999844	OSBP2
ENSG00000184831.14	196.877	-3.25753e-06	0.00144267	0.489497	0.999844	APOO
ENSG00000184838.15	110.478	-8.16328e-07	0.00144268	0.814823	0.999844	PRR16
ENSG00000184840.12	5014.56	-1.03946e-05	0.0014424	0.490351	0.999844	TMED9
ENSG00000184857.8	184.965	-6.13059e-07	0.00144266	0.907572	0.999844	TMEM186
ENSG00000184860.10	54.5463	5.46974e-07	0.00144269	0.825699	0.999844	SDR42E1
ENSG00000184863.11	1383.29	1.72892e-05	0.00144265	0.0476176	0.999844	RBM33
ENSG00000184867.14	241.152	-3.74589e-06	0.00144267	0.406798	0.999844	ARMCX2
ENSG00000184887.14	643.923	-3.46781e-06	0.00144259	0.689855	0.999844	BTBD6
ENSG00000184897.7	5240.59	4.8214e-06	0.00144246	0.727335	0.999844	H1-10
ENSG00000184898.7	176.853	4.24541e-06	0.00144267	0.325342	0.999844	RBM43
ENSG00000184900.16	2736.34	-1.90093e-06	0.00144245	0.875612	0.999844	SUMO3
ENSG00000184903.10	145.503	2.9684e-06	0.00144267	0.509677	0.999844	IMMP2L
ENSG00000184908.20	10.2311	-8.92627e-07	0.00144269	0.463317	0.999844	CLCNKB
ENSG00000184916.9	138.131	-2.21694e-06	0.00144268	0.54497	0.999844	JAG2
ENSG00000184922.15	752.351	3.84159e-06	0.0014426	0.653501	0.999844	FMNL1
ENSG00000184923.12	86.1303	-2.11914e-06	0.00144268	0.552525	0.999844	NUTM2A
ENSG00000184924.6	277.855	-1.35761e-06	0.00144266	0.792081	0.999844	PTRHD1
ENSG00000184939.16	363.439	-8.0882e-07	0.00144264	0.897568	0.999844	ZFP90
ENSG00000184949.18	57.8323	3.1055e-06	0.00144269	0.0746133	0.999844	FAM227A
ENSG00000184967.7	171.758	-2.99206e-06	0.00144267	0.526519	0.999844	NOC4L
ENSG00000184979.11	1838.15	-5.14928e-06	0.00144253	0.63893	0.999844	USP18
ENSG00000184985.16	30.5349	-2.03632e-06	0.00144269	0.282995	0.999844	SORCS2
ENSG00000184986.12	9.48451	1.89625e-06	0.00144269	0.0712798	0.999844	TMEM121
ENSG00000184988.8	77.0293	2.75988e-07	0.00144269	0.918428	0.999844	TMEM106A
ENSG00000184990.13	917.734	-6.63077e-06	0.00144262	0.375925	0.999844	SIVA1
ENSG00000184992.13	893.464	-7.42218e-06	0.00144262	0.346293	0.999844	BRI3BP
ENSG00000184995.7	11.4619	-2.11135e-07	0.00144269	0.877941	0.999844	IFNE
ENSG00000185000.12	340.343	-1.14222e-05	0.00144266	0.0751856	0.999844	DGAT1
ENSG00000185009.13	2013.33	-1.86555e-06	0.00144256	0.847834	0.999844	AP3M1
ENSG00000185010.15	92.6648	-1.08233e-06	0.00144268	0.747185	0.999844	F8
ENSG00000185015.8	55.6688	1.59087e-06	0.00144268	0.611241	0.999844	CA13
ENSG00000185019.17	262.973	-7.83133e-07	0.00144266	0.878075	0.999844	UBOX5
ENSG00000185022.12	1430.5	8.07289e-06	0.00144254	0.463687	0.999844	MAFF
ENSG00000185024.18	464.446	-6.89059e-06	0.00144262	0.377816	0.999844	BRF1
ENSG00000185033.15	1472.34	8.43797e-06	0.00144257	0.403962	0.999844	SEMA4B
ENSG00000185040.14	12.297	8.00883e-07	0.00144269	0.522121	0.999844	SPDYE16
ENSG00000185043.13	1107.17	-4.82724e-06	0.00144258	0.59802	0.999844	CIB1
ENSG00000185046.21	11.6937	-7.75233e-07	0.00144269	0.518339	0.999844	ANKS1B
ENSG00000185049.16	580.188	-4.67013e-07	0.00144262	0.948111	0.999844	NELFA
ENSG00000185055.11	24.3737	8.72609e-07	0.00144269	0.659938	0.999844	EFCAB10
ENSG00000185070.12	45.1385	-3.04657e-06	0.00144269	0.249767	0.999844	FLRT2
ENSG00000185085.2	864.999	-2.96295e-06	0.00144258	0.74474	0.999844	INTS5
ENSG00000185088.14	2171.19	-1.48514e-05	0.00144259	0.153529	0.999844	RPS27L
ENSG00000185090.15	76.9234	2.78238e-06	0.00144268	0.368576	0.999844	MANEAL
ENSG00000185100.12	803.737	4.46188e-06	0.0014426	0.605259	0.999844	ADSS1
ENSG00000185101.13	50.6435	-1.79975e-06	0.00144269	0.502739	0.999844	ANO9
ENSG00000185104.21	1765.75	9.95292e-07	0.00144253	0.928534	0.999844	FAF1
ENSG00000185112.6	509.781	5.39934e-06	0.00144261	0.498098	0.999844	FAM43A
ENSG00000185122.11	857.908	3.25792e-06	0.00144253	0.765413	0.999844	HSF1
ENSG00000185127.7	809.875	5.97637e-06	0.00144259	0.502696	0.999844	C6orf120
ENSG00000185129.8	1067.37	8.62326e-06	0.00144263	0.239019	0.999844	PURA
ENSG00000185133.14	68.7629	-4.10085e-06	0.00144269	0.134783	0.999844	INPP5J
ENSG00000185158.13	323.198	1.17596e-05	0.00144266	0.0695184	0.999844	LRRC37B
ENSG00000185163.10	328.132	-1.01173e-06	0.00144265	0.85523	0.999844	DDX51
ENSG00000185164.15	1866.03	2.13416e-05	0.00144253	0.111404	0.999844	NOMO2
ENSG00000185187.13	393.145	-1.82227e-06	0.00144263	0.783274	0.999844	SIGIRR
ENSG00000185189.18	1246.98	2.91626e-06	0.00144259	0.81152	0.999844	NRBP2
ENSG00000185201.18	2800.92	-1.21212e-05	0.00144262	0.157872	0.999844	IFITM2
ENSG00000185215.11	459.712	2.96754e-06	0.00144266	0.557529	0.999844	TNFAIP2
ENSG00000185219.18	1388.67	2.33428e-05	0.00144261	0.041997	0.999844	ZNF445
ENSG00000185220.12	424.47	2.25019e-05	0.0014427	0.618594	0.999844	PGBD2
ENSG00000185222.10	1666.16	1.56425e-07	0.00144246	0.982818	0.999844	TCEAL9
ENSG00000185236.12	1824.22	-6.03079e-06	0.00144256	0.556195	0.999844	RAB11B
ENSG00000185238.13	523.609	2.21254e-06	0.00144262	0.770905	0.999844	PRMT3
ENSG00000185245.9	83.0421	2.35924e-06	0.00144268	0.454731	0.999844	GP1BA
ENSG00000185246.18	1349.98	-1.30128e-05	0.00144252	0.285958	0.999844	PRPF39
ENSG00000185252.19	203.588	-7.54235e-06	0.00144266	0.163315	0.999844	ZNF74
ENSG00000185261.16	70.5448	1.89107e-06	0.00144268	0.550286	0.999844	KIAA0825
ENSG00000185262.9	1035.65	-5.68125e-06	0.00144265	0.364253	0.999844	UBALD2
ENSG00000185267.10	9.44721	-6.0773e-07	0.00144269	0.633358	0.999844	CDNF
ENSG00000185269.12	14.6297	1.9838e-06	0.00144269	0.160706	0.999844	NOTUM
ENSG00000185278.16	234.015	-5.56569e-06	0.00144265	0.33426	0.999844	ZBTB37
ENSG00000185291.12	32.7819	7.01963e-07	0.00144269	0.777967	0.999844	IL3RA
ENSG00000185298.13	1282.61	-2.35823e-06	0.00144256	0.809844	0.999844	CCDC137
ENSG00000185305.12	286.382	8.48144e-07	0.00144265	0.961845	0.999844	ARL15
ENSG00000185324.22	1082.44	4.75233e-06	0.00144258	0.615208	0.999844	CDK10
ENSG00000185338.7	62.1352	-9.23314e-07	0.00144268	0.732546	0.999844	SOCS1
ENSG00000185339.10	3031.58	-8.23771e-06	0.00144251	0.493259	0.999844	TCN2
ENSG00000185340.16	662.699	-1.03171e-06	0.0014426	0.897247	0.999844	GAS2L1
ENSG00000185344.15	1444.28	2.34166e-05	0.00144258	0.0598335	0.999844	ATP6V0A2
ENSG00000185347.19	346.88	-5.75546e-06	0.00144265	0.351648	0.999844	TEDC1
ENSG00000185359.14	2870.21	-1.28148e-05	0.00144255	0.250039	0.999844	HGS
ENSG00000185361.9	273.296	3.32899e-06	0.00144264	0.606143	0.999844	TNFAIP8L1
ENSG00000185379.21	462.459	7.32312e-06	0.00144267	0.166024	0.999844	RAD51D
ENSG00000185386.15	228.461	-5.16703e-07	0.00144266	0.834146	0.999844	MAPK11
ENSG00000185404.17	577.015	5.80552e-06	0.00144266	0.305436	0.999844	SP140L
ENSG00000185414.20	958.357	6.93128e-06	0.00144262	0.620193	0.999844	MRPL30
ENSG00000185418.16	210.554	4.40969e-06	0.00144267	0.314425	0.999844	TARS3
ENSG00000185420.19	416.577	-2.90676e-07	0.0014426	0.970321	0.999844	SMYD3
ENSG00000185432.12	512.083	-4.06217e-06	0.00144264	0.544582	0.999844	METTL7A
ENSG00000185437.16	15.4084	1.15969e-06	0.00144269	0.457259	0.999844	SH3BGR
ENSG00000185453.13	362.892	-6.8529e-06	0.00144268	0.120522	0.999844	ZSWIM9
ENSG00000185475.11	407.029	-3.63429e-06	0.00144262	0.627293	0.999844	TMEM179B
ENSG00000185480.12	631.143	-6.453e-06	0.00144262	0.400366	0.999844	PARPBP
ENSG00000185482.8	41.709	6.40256e-07	0.00144269	0.787264	0.999844	STAC3
ENSG00000185483.13	143.501	-7.13814e-07	0.00144267	0.858846	0.999844	ROR1
ENSG00000185485.15	290.11	-2.20842e-05	0.00144273	0.566155	0.999844	SDHAP1
ENSG00000185499.17	118.423	-2.80962e-06	0.00144268	0.413558	0.999844	MUC1
ENSG00000185504.17	704.911	2.07812e-05	0.00144266	0.616022	0.999844	FAAP100
ENSG00000185507.21	95.3154	7.45165e-07	0.00144268	0.814167	0.999844	IRF7
ENSG00000185513.18	187.886	-2.99832e-06	0.00144266	0.86527	0.999844	L3MBTL1
ENSG00000185515.16	747.059	7.06973e-06	0.00144256	0.486947	0.999844	BRCC3
ENSG00000185519.9	20.2693	3.47474e-06	0.00144269	0.0524559	0.999844	FAM131C
ENSG00000185522.9	24.3675	-2.44574e-07	0.00144269	0.894199	0.999844	LMNTD2
ENSG00000185527.12	8.7718	-9.73657e-08	0.00144269	0.93212	0.999844	PDE6G
ENSG00000185551.15	1443.23	1.00114e-05	0.00144264	0.169105	0.999844	NR2F2
ENSG00000185561.10	92.3167	-1.68722e-07	0.00144269	0.706892	0.999844	TLCD2
ENSG00000185567.7	761.646	6.2239e-06	0.00144259	0.966186	0.999844	AHNAK2
ENSG00000185585.20	54.5126	-5.00785e-06	0.00144269	0.0833297	0.999844	OLFML2A
ENSG00000185591.10	2458.3	3.30148e-05	0.00144274	0.0394208	0.999844	SP1
ENSG00000185596.17	55.1856	4.20613e-07	0.00144268	0.903444	0.999844	WASH3P
ENSG00000185608.9	679.843	-1.48518e-05	0.00144261	0.270055	0.999844	MRPL40
ENSG00000185614.7	15.7821	6.65869e-07	0.00144269	0.700232	0.999844	INKA1
ENSG00000185619.19	1600.35	-6.25933e-07	0.00144249	0.95866	0.999844	PCGF3
ENSG00000185621.11	265.884	-2.59819e-07	0.00144266	0.955123	0.999844	LMLN
ENSG00000185624.16	14745.7	3.83714e-05	0.00144236	0.0946804	0.999844	P4HB
ENSG00000185627.19	2307.46	-1.33914e-05	0.00144244	0.827847	0.999844	PSMD13
ENSG00000185630.20	322.453	2.88142e-06	0.00144267	0.541351	0.999844	PBX1
ENSG00000185633.11	17.3945	-1.20298e-06	0.00144269	0.264137	0.999844	NDUFA4L2
ENSG00000185634.12	28.7199	1.46218e-07	0.00144269	0.94366	0.999844	SHC4
ENSG00000185650.10	930.819	7.5337e-06	0.00144255	0.477526	0.999844	ZFP36L1
ENSG00000185651.16	3197.08	-1.06708e-05	0.00144245	0.441654	0.999844	UBE2L3
ENSG00000185658.14	1147.19	4.40127e-06	0.00144262	0.547862	0.999844	BRWD1
ENSG00000185664.15	61.7978	7.41963e-07	0.00144269	0.98719	0.999844	PMEL
ENSG00000185666.16	27.6912	-1.02403e-07	0.00144269	0.945297	0.999844	SYN3
ENSG00000185668.8	20.8165	-6.13724e-07	0.00144269	0.728819	0.999844	POU3F1
ENSG00000185669.6	19.1089	-1.7083e-06	0.00144269	0.349724	0.999844	SNAI3
ENSG00000185670.9	80.4861	1.27778e-06	0.00144269	0.629556	0.999844	ZBTB3
ENSG00000185684.18	90.5098	2.01657e-06	0.00144267	0.609408	0.999844	EP400P1
ENSG00000185689.17	11.4335	9.76244e-07	0.00144269	0.451124	0.999844	TEX56P
ENSG00000185697.17	1162.72	4.05668e-05	0.00144284	0.617524	0.999844	MYBL1
ENSG00000185716.12	704.169	2.60788e-06	0.0014426	0.754198	0.999844	MOSMO
ENSG00000185721.13	1913.28	-4.25384e-06	0.00144249	0.737189	0.999844	DRG1
ENSG00000185722.18	3854.09	2.59755e-05	0.00144246	0.370469	0.999844	ANKFY1
ENSG00000185728.17	2567	7.03729e-07	0.00144257	0.941187	0.999844	YTHDF3
ENSG00000185730.8	205.735	1.7944e-06	0.00144266	0.704819	0.999844	ZNF696
ENSG00000185745.10	3591.4	-1.21437e-05	0.00144252	0.308978	0.999844	IFIT1
ENSG00000185753.13	470.522	1.07708e-05	0.00144265	0.128655	0.999844	CXorf38
ENSG00000185761.11	70.4654	4.67013e-07	0.00144268	0.884713	0.999844	ADAMTSL5
ENSG00000185787.15	9200.42	-9.81616e-06	0.00144247	0.484413	0.999844	MORF4L1
ENSG00000185798.8	403.465	2.29351e-06	0.00144265	0.681779	0.999844	WDR53
ENSG00000185800.12	659.835	4.15158e-06	0.00144265	0.488165	0.999844	DMWD
ENSG00000185803.12	615.443	-2.29315e-06	0.00144261	0.764841	0.999844	SLC52A2
ENSG00000185808.14	216.361	-1.72521e-06	0.00144265	0.751691	0.999844	PIGP
ENSG00000185813.11	802.511	2.18825e-06	0.00144262	0.773767	0.999844	PCYT2
ENSG00000185825.17	2440.41	-4.67678e-06	0.0014425	0.698466	0.999844	BCAP31
ENSG00000185829.19	449.75	-4.9256e-06	0.00144262	0.510107	0.999844	ARL17A
ENSG00000185838.14	341.937	1.85613e-06	0.00144266	0.73227	0.999844	GNB1L
ENSG00000185842.16	37.1708	-7.56253e-07	0.00144269	0.599452	0.999844	DNAH14
ENSG00000185860.14	10.4821	-2.75109e-07	0.00144269	0.80537	0.999844	CCDC190
ENSG00000185862.7	60.434	-6.85486e-07	0.00144268	0.830775	0.999844	EVI2B
ENSG00000185864.19	86.9215	3.93738e-06	0.00144268	0.315607	0.999844	NPIPB4
ENSG00000185869.15	178.3	-1.77527e-06	0.00144267	0.685872	0.999844	ZNF829
ENSG00000185875.13	111.145	-2.50262e-06	0.00144267	0.557445	0.999844	THNSL1
ENSG00000185880.13	175.517	-4.48551e-07	0.00144266	0.926087	0.999844	TRIM69
ENSG00000185883.12	3112.46	-1.32583e-06	0.00144242	0.924842	0.999844	ATP6V0C
ENSG00000185885.17	12590	-1.17954e-05	0.0014425	0.349853	0.999844	IFITM1
ENSG00000185896.11	7464.02	-1.92049e-06	0.0014422	0.91867	0.999844	LAMP1
ENSG00000185900.11	1554.74	1.71687e-06	0.00144255	0.866193	0.999844	POMK
ENSG00000185909.15	231.387	-4.38154e-06	0.00144265	0.464447	0.999844	KLHDC8B
ENSG00000185917.14	359.439	-1.21921e-06	0.00144266	0.819206	0.999844	SETD4
ENSG00000185920.19	187.088	2.58852e-06	0.00144268	0.428222	0.999844	PTCH1
ENSG00000185942.13	45.8355	2.3164e-06	0.00144269	0.310642	0.999844	NKAIN3
ENSG00000185946.16	447.076	-5.89121e-06	0.00144264	0.782324	0.999844	RNPC3
ENSG00000185947.15	428.299	-9.7861e-06	0.00144264	0.187241	0.999844	ZNF267
ENSG00000185950.9	190.747	8.2105e-06	0.00144267	0.160876	0.999844	IRS2
ENSG00000185955.5	106.458	-3.73771e-06	0.00144268	0.351082	0.999844	SPACDR
ENSG00000185963.14	1866.81	5.51201e-06	0.00144249	0.657723	0.999844	BICD2
ENSG00000185973.12	220.399	-4.53844e-06	0.00144267	0.322269	0.999844	TMLHE
ENSG00000185985.11	11.7193	1.6906e-06	0.00144269	0.238033	0.999844	SLITRK2
ENSG00000185986.14	11.754	-1.94462e-07	0.00144269	0.86276	0.999844	SDHAP3
ENSG00000185989.11	593.657	9.68591e-06	0.00144259	0.297389	0.999844	RASA3
ENSG00000186010.19	2436.36	-7.91322e-06	0.00144266	0.174261	0.999844	NDUFA13
ENSG00000186017.16	129.408	1.88019e-06	0.00144268	0.566576	0.999844	ZNF566
ENSG00000186020.13	236.528	-1.78634e-06	0.00144267	0.683466	0.999844	ZNF529
ENSG00000186026.7	64.8493	-1.31987e-06	0.00144268	0.664846	0.999844	ZNF284
ENSG00000186047.11	15.6152	9.98302e-07	0.00144269	0.502795	0.999844	DLEU7
ENSG00000186063.13	2998.17	1.19938e-05	0.0014425	0.344487	0.999844	AIDA
ENSG00000186073.14	314.513	-2.72801e-06	0.00144266	0.591797	0.999844	CDIN1
ENSG00000186088.16	114.624	3.1655e-06	0.00144269	0.164908	0.999844	GSAP
ENSG00000186103.5	16.0272	1.5858e-06	0.00144269	0.348054	0.999844	ARGFX
ENSG00000186104.11	68.4777	3.98046e-06	0.00144268	0.208267	0.999844	CYP2R1
ENSG00000186105.8	9.93904	6.11712e-07	0.00144269	0.629747	0.999844	LRRC70
ENSG00000186106.11	345.125	-9.70073e-06	0.00144267	0.0780419	0.999844	ANKRD46
ENSG00000186111.11	1556.46	1.16185e-05	0.00144252	0.331678	0.999844	PIP5K1C
ENSG00000186130.5	616.838	3.05708e-06	0.00144258	0.74223	0.999844	ZBTB6
ENSG00000186132.15	102.7	-4.27491e-06	0.00144268	0.281819	0.999844	C2orf76
ENSG00000186141.10	1219.5	6.05332e-06	0.00144261	0.455453	0.999844	POLR3C
ENSG00000186153.19	131.278	-2.91651e-06	0.00144267	0.474131	0.999844	WWOX
ENSG00000186162.13	128.299	-2.86315e-06	0.00144267	0.545247	0.999844	CIDECP1
ENSG00000186166.9	145.503	-2.58876e-06	0.00144266	0.591722	0.999844	CENATAC
ENSG00000186174.13	1408.21	1.28322e-05	0.00144261	0.131591	0.999844	BCL9L
ENSG00000186184.20	1404.44	-9.93659e-06	0.00144253	0.387733	0.999844	POLR1D
ENSG00000186185.14	1784.2	-7.56141e-06	0.00144255	0.509647	0.999844	KIF18B
ENSG00000186187.12	571.773	1.49243e-05	0.00144264	0.173985	0.999844	ZNRF1
ENSG00000186193.9	439.791	-1.57722e-06	0.00144261	0.840848	0.999844	SAPCD2
ENSG00000186205.14	45.3123	-2.76853e-06	0.00144269	0.171519	0.999844	MTARC1
ENSG00000186222.5	116.164	-5.14832e-06	0.00144267	0.229658	0.999844	BLOC1S4
ENSG00000186230.7	97.3806	9.4562e-07	0.00144268	0.769445	0.999844	ZNF749
ENSG00000186260.17	1110.59	-1.7758e-06	0.00144263	0.78775	0.999844	MRTFB
ENSG00000186272.13	67.4301	-2.10336e-06	0.00144268	0.458705	0.999844	ZNF17
ENSG00000186280.7	99.1499	3.89552e-06	0.00144268	0.291897	0.999844	KDM4D
ENSG00000186281.13	452.717	-4.01261e-05	0.00144294	0.965054	0.999844	GPAT2
ENSG00000186283.14	959.388	-3.86792e-07	0.00144261	0.959998	0.999844	TOR3A
ENSG00000186298.12	4645.37	7.3499e-05	0.00144342	0.215645	0.999844	PPP1CC
ENSG00000186300.12	147.537	6.2381e-06	0.00144269	0.0677741	0.999844	ZNF555
ENSG00000186312.11	104.699	-8.84891e-07	0.00144267	0.815457	0.999844	CA5BP1
ENSG00000186314.12	234.521	7.8437e-06	0.00144267	0.117512	0.999844	PRELID2
ENSG00000186318.18	1902.96	-9.6564e-07	0.00144257	0.916315	0.999844	BACE1
ENSG00000186329.9	15.2018	-2.5488e-07	0.00144269	0.854909	0.999844	TMEM212
ENSG00000186350.12	1199.07	-3.47185e-06	0.00144251	0.762201	0.999844	RXRA
ENSG00000186352.9	116.429	5.02164e-07	0.00144268	0.891788	0.999844	ANKRD37
ENSG00000186364.12	118.475	-4.09958e-06	0.00144268	0.261067	0.999844	NUDT17
ENSG00000186376.15	213.614	-3.30689e-06	0.00144265	0.548566	0.999844	ZNF75D
ENSG00000186395.9	545.772	-1.93191e-07	0.00144266	0.966017	0.999844	KRT10
ENSG00000186399.11	71.2029	2.74374e-07	0.00144268	0.930081	0.999844	GOLGA8R
ENSG00000186409.19	114.068	2.95182e-07	0.00144268	0.938751	0.999844	CCDC30
ENSG00000186416.18	85.3067	1.57475e-06	0.00144269	0.465401	0.999844	NKRF
ENSG00000186432.10	2896.73	-6.92774e-06	0.00144247	0.594852	0.999844	KPNA4
ENSG00000186446.12	54.052	3.08992e-06	0.00144269	0.263263	0.999844	ZNF501
ENSG00000186448.15	196.919	8.90208e-07	0.00144266	0.861832	0.999844	ZNF197
ENSG00000186468.13	12280.9	-1.16042e-05	0.00144261	0.185366	0.999844	RPS23
ENSG00000186469.9	555.706	-6.35785e-06	0.0014426	0.46768	0.999844	GNG2
ENSG00000186470.14	1494.79	-1.99822e-06	0.00144251	0.85778	0.999844	BTN3A2
ENSG00000186472.20	12.1196	-5.17846e-07	0.00144269	0.605492	0.999844	PCLO
ENSG00000186480.13	2857.95	2.41002e-06	0.00144246	0.855092	0.999844	INSIG1
ENSG00000186487.21	24.2475	7.76102e-07	0.00144269	0.694811	0.999844	MYT1L
ENSG00000186496.12	15.2829	-1.677e-07	0.00144269	0.890731	0.999844	ZNF396
ENSG00000186501.15	910.28	-2.13011e-05	0.00144264	0.460205	0.999844	TMEM222
ENSG00000186517.14	14.7291	1.4354e-06	0.00144269	0.208138	0.999844	ARHGAP30
ENSG00000186522.15	2712.29	8.10737e-05	0.00144362	0.642876	0.999844	SEPTIN10
ENSG00000186523.15	54.1249	5.09866e-06	0.00144269	0.103189	0.999844	FAM86B1
ENSG00000186529.16	43.088	1.60854e-06	0.00144269	0.13109	0.999844	CYP4F3
ENSG00000186532.12	927.439	9.7963e-06	0.00144259	0.28936	0.999844	SMYD4
ENSG00000186564.6	22.0114	8.75027e-07	0.00144269	0.555169	0.999844	FOXD2
ENSG00000186566.13	2167.77	-9.68463e-06	0.00144249	0.444449	0.999844	GPATCH8
ENSG00000186567.14	146.05	3.52061e-06	0.00144267	0.456631	0.999844	CEACAM19
ENSG00000186575.19	866.49	2.00809e-06	0.00144254	0.377544	0.999844	NF2
ENSG00000186577.14	220.021	-8.47038e-06	0.00144267	0.121448	0.999844	SMIM29
ENSG00000186591.13	2683.73	-4.13719e-06	0.00144251	0.953513	0.999844	UBE2H
ENSG00000186603.7	20.6451	7.34338e-07	0.00144269	0.705573	0.999844	HPDL
ENSG00000186625.14	609.075	-2.21321e-07	0.00144259	0.979092	0.999844	KATNA1
ENSG00000186628.12	97.0686	2.3628e-06	0.00144268	0.532859	0.999844	FSD2
ENSG00000186635.16	1793.44	2.62715e-05	0.00144262	0.0295157	0.999844	ARAP1
ENSG00000186638.17	570.154	-4.84416e-06	0.00144262	0.487429	0.999844	KIF24
ENSG00000186652.10	9.91039	-1.55444e-06	0.00144269	0.223485	0.999844	PRG2
ENSG00000186660.15	4050.36	1.5641e-05	0.00144243	0.292148	0.999844	ZFP91
ENSG00000186665.10	229.189	-2.15024e-06	0.00144265	0.204476	0.999844	C17orf58
ENSG00000186666.6	147.876	-3.26255e-06	0.00144266	0.499435	0.999844	BCDIN3D
ENSG00000186687.16	445.032	-1.06096e-06	0.00144266	0.837782	0.999844	LYRM7
ENSG00000186704.9	15.0125	-1.23903e-06	0.00144269	0.296131	0.999844	DTX2P1
ENSG00000186716.21	1823.82	4.18098e-05	0.00144289	0.705503	0.999844	BCR
ENSG00000186765.12	13.7491	-2.5993e-06	0.00144269	0.0391685	0.999844	FSCN2
ENSG00000186767.7	558.26	2.13654e-06	0.0014426	0.8018	0.999844	SPIN4
ENSG00000186787.10	99.4818	3.03569e-07	0.00144268	0.937663	0.999844	SPIN2B
ENSG00000186792.17	146.059	2.03541e-06	0.00144267	0.618501	0.999844	HYAL3
ENSG00000186806.6	16.8767	2.28223e-06	0.00144269	0.16533	0.999844	VSIG10L
ENSG00000186812.13	266.619	4.80522e-06	0.00144267	0.287996	0.999844	ZNF397
ENSG00000186814.15	450.099	1.90524e-06	0.00144266	0.713758	0.999844	ZSCAN30
ENSG00000186815.13	1409.55	1.26019e-05	0.00144266	0.0593759	0.999844	TPCN1
ENSG00000186827.12	11.5232	-2.38035e-07	0.00144269	0.84693	0.999844	TNFRSF4
ENSG00000186834.4	3646.97	-8.83053e-06	0.00144248	0.494921	0.999844	HEXIM1
ENSG00000186854.11	202.698	1.69303e-06	0.00144267	0.689829	0.999844	TRABD2A
ENSG00000186862.20	61.0374	-5.43612e-07	0.00144269	0.819435	0.999844	PDZD7
ENSG00000186866.17	1171.04	8.2567e-06	0.00144257	0.402811	0.999844	POFUT2
ENSG00000186868.18	12.9272	-1.14569e-06	0.00144269	0.414518	0.999844	MAPT
ENSG00000186871.7	874.658	-3.99347e-05	0.00144287	0.623223	0.999844	ERCC6L
ENSG00000186889.10	24.7529	-2.23133e-06	0.00144269	0.2716	0.999844	TMEM17
ENSG00000186897.5	40.5077	-2.12567e-06	0.00144269	0.406183	0.999844	C1QL4
ENSG00000186907.8	39.0728	-8.13684e-07	0.00144269	0.694192	0.999844	RTN4RL2
ENSG00000186908.15	1108.63	9.01348e-06	0.00144262	0.253412	0.999844	ZDHHC17
ENSG00000186918.14	916.722	1.54787e-06	0.00144264	0.805192	0.999844	ZNF395
ENSG00000186919.13	14.5178	9.18446e-08	0.00144269	0.953112	0.999844	ZACN
ENSG00000186951.17	691.532	9.25141e-06	0.00144265	0.179009	0.999844	PPARA
ENSG00000186976.15	31.2513	8.42303e-07	0.00144269	0.645893	0.999844	EFCAB6
ENSG00000186994.12	49.7532	-3.51976e-06	0.00144269	0.0480776	0.999844	KANK3
ENSG00000187010.21	30.4085	3.71281e-06	0.00144269	0.116232	0.999844	RHD
ENSG00000187017.18	37.7444	8.7314e-07	0.00144269	0.659202	0.999844	ESPN
ENSG00000187024.15	127.933	-3.66791e-06	0.00144268	0.346236	0.999844	PTRH1
ENSG00000187045.19	16.1266	-9.30433e-07	0.00144269	0.582062	0.999844	TMPRSS6
ENSG00000187049.11	212.829	4.48168e-06	0.00144265	0.426765	0.999844	TMEM216
ENSG00000187051.9	824.939	-8.47677e-06	0.00144259	0.279243	0.999844	RPS19BP1
ENSG00000187066.9	36.8452	2.99071e-07	0.00144269	0.868033	0.999844	TMEM262
ENSG00000187079.20	4387.93	3.53617e-06	0.00144251	0.76396	0.999844	TEAD1
ENSG00000187091.14	240.824	-5.20809e-06	0.00144266	0.307039	0.999844	PLCD1
ENSG00000187097.13	585.73	3.69518e-06	0.00144263	0.60959	0.999844	ENTPD5
ENSG00000187098.18	214.273	8.92834e-06	0.00144268	0.0455026	0.999844	MITF
ENSG00000187105.9	14.4137	-1.67488e-06	0.00144269	0.276057	0.999844	HEATR4
ENSG00000187109.15	14347.5	7.06987e-06	0.00144228	0.408313	0.999844	NAP1L1
ENSG00000187118.14	479.251	5.90942e-07	0.00144264	0.924059	0.999844	CMC1
ENSG00000187122.17	14.6431	-3.28622e-06	0.00144269	0.362925	0.999844	SLIT1
ENSG00000187147.19	1722.16	0.000109441	0.00144468	0.979431	0.999844	RNF220
ENSG00000187164.20	245.413	-5.64282e-06	0.00144266	0.317108	0.999844	SHTN1
ENSG00000187186.15	42.1475	-2.49411e-06	0.00144269	0.317226	0.999844	NA
ENSG00000187187.14	41.4901	-3.2734e-06	0.00144269	0.156272	0.999844	ZNF546
ENSG00000187189.11	599.515	-3.11865e-06	0.00144259	0.718519	0.999844	TSPYL4
ENSG00000187193.9	715.829	-7.46139e-07	0.00144263	0.91092	0.999844	MT1X
ENSG00000187210.14	790.518	1.25849e-05	0.00144265	0.0861532	0.999844	GCNT1
ENSG00000187231.14	1238.24	-5.14948e-06	0.00144264	0.429068	0.999844	SESTD1
ENSG00000187239.19	1242.57	1.83315e-05	0.00144267	0.951092	0.999844	FNBP1
ENSG00000187240.17	444.49	2.09803e-06	0.00144268	0.589403	0.999844	DYNC2H1
ENSG00000187243.17	425.89	1.54229e-06	0.00144269	0.470197	0.999844	MAGED4B
ENSG00000187244.12	886.544	-3.6877e-07	0.00144263	0.95578	0.999844	BCAM
ENSG00000187257.16	995.071	-5.23778e-06	0.00144261	0.525031	0.999844	RSBN1L
ENSG00000187260.16	20.7698	5.44405e-07	0.00144269	0.775613	0.999844	WDR86
ENSG00000187266.14	170.719	-6.34631e-06	0.00144268	0.137309	0.999844	EPOR
ENSG00000187325.5	988.451	1.03306e-06	0.00144255	0.919264	0.999844	TAF9B
ENSG00000187391.23	107.951	1.02065e-08	0.00144267	0.999515	0.999844	MAGI2
ENSG00000187479.9	174.951	-7.6912e-06	0.00144266	0.165353	0.999844	C11orf96
ENSG00000187492.9	13.3705	-1.87335e-06	0.00144269	0.166405	0.999844	CDHR4
ENSG00000187514.17	27461	9.22914e-07	0.00144247	0.942883	0.999844	PTMA
ENSG00000187522.16	938.746	-2.63418e-05	0.00144274	0.587266	0.999844	HSPA14
ENSG00000187531.14	829.741	2.86835e-06	0.00144263	0.668642	0.999844	SIRT7
ENSG00000187535.14	526.418	1.10045e-05	0.00144268	0.0312697	0.999844	IFT140
ENSG00000187554.14	11.3954	2.30398e-06	0.00144269	0.043997	0.999844	TLR5
ENSG00000187555.17	2957.12	6.10297e-05	0.00144317	0.281708	0.999844	USP7
ENSG00000187566.6	16.9166	7.64024e-07	0.00144269	0.640314	0.999844	NHLRC1
ENSG00000187583.11	83.6134	-4.34659e-06	0.00144268	0.220505	0.999844	PLEKHN1
ENSG00000187595.18	9.76727	-3.04465e-08	0.00144269	0.979752	0.999844	ZNF385C
ENSG00000187601.5	63.9985	8.35458e-07	0.00144268	0.773566	0.999844	MAGEH1
ENSG00000187605.16	614.148	7.81116e-07	0.00144263	0.908093	0.999844	TET3
ENSG00000187608.10	6364.17	-4.41526e-05	0.00144289	0.14077	0.999844	ISG15
ENSG00000187609.16	311.202	-9.89933e-06	0.00144266	0.310037	0.999844	EXD3
ENSG00000187624.9	36.1476	-1.32369e-06	0.00144269	0.606028	0.999844	C17orf97
ENSG00000187626.9	202.008	1.90763e-06	0.00144265	0.733973	0.999844	ZKSCAN4
ENSG00000187630.18	32.2632	-2.75856e-06	0.00144269	0.237058	0.999844	DHRS4L2
ENSG00000187634.13	123.517	-6.12483e-06	0.00144268	0.102284	0.999844	SAMD11
ENSG00000187650.4	25.3629	-4.79688e-07	0.00144269	0.822414	0.999844	VMAC
ENSG00000187664.9	8.3276	8.15469e-07	0.00144269	0.42619	0.999844	HAPLN4
ENSG00000187676.8	580.18	4.06992e-06	0.00144259	0.645293	0.999844	B3GLCT
ENSG00000187678.10	1121	-6.56349e-06	0.00144256	0.520088	0.999844	SPRY4
ENSG00000187688.15	609.877	2.55731e-06	0.00144259	0.775903	0.999844	TRPV2
ENSG00000187699.10	18.2953	7.6553e-07	0.00144269	0.56839	0.999844	C2orf88
ENSG00000187713.7	622.653	2.8657e-06	0.00144258	0.753085	0.999844	TMEM203
ENSG00000187720.15	663.835	2.33572e-06	0.00144261	0.416745	0.999844	THSD4
ENSG00000187726.9	11.7962	-1.1931e-06	0.00144269	0.367883	0.999844	DNAJB13
ENSG00000187730.9	11.5752	3.48658e-07	0.00144269	0.736096	0.999844	GABRD
ENSG00000187735.16	2901.29	3.24982e-05	0.00144261	0.433716	0.999844	TCEA1
ENSG00000187736.14	581.571	4.26805e-06	0.00144263	0.72132	0.999844	NHEJ1
ENSG00000187741.16	2343.57	9.62829e-06	0.00144259	0.301436	0.999844	FANCA
ENSG00000187742.15	1082.36	-7.2005e-07	0.00144257	0.950836	0.999844	SECISBP2
ENSG00000187764.12	477.771	9.38845e-07	0.00144263	0.890986	0.999844	SEMA4D
ENSG00000187778.14	1231.67	-1.03663e-05	0.00144253	0.370934	0.999844	MCRS1
ENSG00000187790.12	693.898	8.18477e-06	0.00144262	0.300318	0.999844	FANCM
ENSG00000187792.5	101.927	-1.4427	0.265798	0.184624	0.999844	ZNF70
ENSG00000187796.16	27.5206	2.7194e-06	0.00144269	0.133853	0.999844	CARD9
ENSG00000187800.14	951.403	-4.89309e-07	0.00144258	0.823394	0.999844	PEAR1
ENSG00000187801.15	134.457	5.97614e-06	0.00144267	0.205365	0.999844	ZFP69B
ENSG00000187815.10	106.251	7.80454e-07	0.00144267	0.847814	0.999844	ZFP69
ENSG00000187824.9	218.012	-5.70254e-07	0.00144266	0.905297	0.999844	TMEM220
ENSG00000187837.4	296.555	-4.61414e-07	0.00144263	0.940057	0.999844	H1-2
ENSG00000187838.17	364.83	1.74414e-06	0.00144262	0.386219	0.999844	PLSCR3
ENSG00000187840.5	754.799	3.50373e-05	0.00144281	0.450063	0.999844	EIF4EBP1
ENSG00000187848.15	29.6281	-6.02583e-07	0.00144269	0.737287	0.999844	P2RX2
ENSG00000187860.11	131.471	-5.351e-08	0.00144268	0.9869	0.999844	CCDC157
ENSG00000187866.10	477.718	3.45828e-07	0.0014426	0.966956	0.999844	PABIR1
ENSG00000187908.20	366.217	8.68941e-08	0.00144268	0.98031	0.999844	DMBT1
ENSG00000187912.12	8.98058	1.51672e-07	0.00144269	0.902033	0.999844	CLEC17A
ENSG00000187942.12	13.4966	3.24323e-07	0.00144269	0.790864	0.999844	LDLRAD2
ENSG00000187944.5	12.7514	2.59204e-07	0.00144269	0.859165	0.999844	C2orf66
ENSG00000187950.9	76.3054	1.47332e-06	0.00144268	0.690383	0.999844	OVCH1
ENSG00000187953.11	112.031	8.45576e-07	0.00144268	0.816167	0.999844	PMS2CL
ENSG00000187954.14	1255.47	-9.12822e-06	0.00144254	0.763457	0.999844	ZFTRAF1
ENSG00000187957.8	2545.04	1.98272e-05	0.00144252	0.0598429	0.999844	DNER
ENSG00000187961.15	294.352	-6.6876e-06	0.00144267	0.146783	0.999844	KLHL17
ENSG00000187987.10	12.7359	2.15139e-06	0.00144269	0.153132	0.999844	ZSCAN23
ENSG00000187994.14	41.8599	-1.81008e-06	0.00144269	0.498586	0.999844	RINL
ENSG00000187997.12	10.0239	2.6319e-08	0.00144269	0.982609	0.999844	C17orf99
ENSG00000188001.10	10.9837	-1.43493e-06	0.00144269	0.234632	0.999844	TPRG1
ENSG00000188002.13	24.2088	-9.28044e-07	0.00144269	0.6371	0.999844	PDCD6P1
ENSG00000188010.16	256.575	-3.94113e-06	0.00144264	0.522572	0.999844	MORN2
ENSG00000188015.10	26.4637	-4.62021e-07	0.00144269	0.828115	0.999844	S100A3
ENSG00000188021.9	1010.35	-2.00964e-06	0.00144252	0.85916	0.999844	UBQLN2
ENSG00000188026.13	269.772	6.33453e-06	0.00144264	0.346115	0.999844	RILPL1
ENSG00000188033.10	153.208	9.57951e-07	0.00144268	0.799612	0.999844	ZNF490
ENSG00000188038.8	27.5706	1.16106e-06	0.00144269	0.590841	0.999844	NRN1L
ENSG00000188042.8	213.712	4.01594e-06	0.00144265	0.459048	0.999844	ARL4C
ENSG00000188060.8	33.0441	-1.28282e-07	0.00144269	0.956675	0.999844	RAB42
ENSG00000188064.10	13.4626	-2.88071e-07	0.00144269	0.85208	0.999844	WNT7B
ENSG00000188070.9	473.022	8.48581e-07	0.00144265	0.884856	0.999844	ZFTA
ENSG00000188095.6	16.6053	-6.94251e-07	0.00144269	0.686958	0.999844	MESP2
ENSG00000188107.15	18.2777	-1.79775e-06	0.00144269	0.27631	0.999844	EYS
ENSG00000188112.10	156.642	4.13317e-06	0.00144268	0.215267	0.999844	C6orf132
ENSG00000188130.14	527.975	-5.70924e-06	0.00144261	0.484184	0.999844	MAPK12
ENSG00000188153.14	2584.22	1.79711e-05	0.00144263	0.523809	0.999844	COL4A5
ENSG00000188157.15	10602.2	-7.37231e-06	0.00144246	0.577081	0.999844	AGRN
ENSG00000188167.9	81.7419	-3.21952e-07	0.00144268	0.762458	0.999844	TMPPE
ENSG00000188171.17	146.396	2.09608e-07	0.00144268	0.948473	0.999844	ZNF626
ENSG00000188177.15	463.605	-2.0327e-06	0.00144265	0.71102	0.999844	ZC3H6
ENSG00000188186.11	774.062	-3.30301e-06	0.00144265	0.588197	0.999844	LAMTOR4
ENSG00000188191.16	497.905	1.69226e-06	0.00144262	0.820003	0.999844	PRKAR1B
ENSG00000188199.11	20.91	3.31739e-06	0.00144269	0.0744368	0.999844	NUTM2B
ENSG00000188211.9	667.311	-5.71082e-06	0.0014426	0.543105	0.999844	NCR3LG1
ENSG00000188215.10	399.87	3.45724e-06	0.00144263	0.612344	0.999844	DCUN1D3
ENSG00000188227.14	19.9721	1.27672e-06	0.00144269	0.347759	0.999844	ZNF793
ENSG00000188229.6	19641.8	-6.67088e-05	0.00144298	0.483849	0.999844	TUBB4B
ENSG00000188234.15	243.95	8.89004e-06	0.00144266	0.152561	0.999844	AGAP4
ENSG00000188243.14	940.311	3.98217e-06	0.0014426	0.632075	0.999844	COMMD6
ENSG00000188263.11	11.5417	1.93359e-07	0.00144269	0.89574	0.999844	IL17REL
ENSG00000188266.14	73.7962	9.03265e-07	0.00144268	0.796238	0.999844	HYKK
ENSG00000188277.10	63.9288	-1.17164e-06	0.00144268	0.670821	0.999844	C15orf62
ENSG00000188283.12	157.104	-2.04607e-06	0.00144268	0.594553	0.999844	ZNF383
ENSG00000188290.11	499.901	-8.08345e-06	0.00144263	0.289393	0.999844	HES4
ENSG00000188295.15	152.607	4.46772e-06	0.00144267	0.35011	0.999844	ZNF669
ENSG00000188312.15	183.387	9.99666e-07	0.00144266	0.842467	0.999844	CENPP
ENSG00000188315.8	260.325	6.24806e-06	0.00144267	0.187048	0.999844	C3orf62
ENSG00000188321.14	208.973	-4.01777e-06	0.00144265	0.478712	0.999844	ZNF559
ENSG00000188322.8	37.1994	7.21294e-07	0.00144269	0.763389	0.999844	SBK1
ENSG00000188338.15	10.9272	-1.16027e-06	0.00144269	0.240691	0.999844	SLC38A3
ENSG00000188342.13	853.56	-4.24311e-06	0.00144255	0.676192	0.999844	GTF2F2
ENSG00000188343.14	333.763	-3.62465e-06	0.00144262	0.622948	0.999844	CIBAR1
ENSG00000188352.13	781.286	-8.54833e-06	0.00144264	0.20859	0.999844	FOCAD
ENSG00000188368.11	22.6448	-4.65717e-08	0.00144269	0.977327	0.999844	PRR19
ENSG00000188372.15	59.4032	1.04082e-06	0.00144268	0.750681	0.999844	ZP3
ENSG00000188385.13	10.141	1.35179e-06	0.00144269	0.28915	0.999844	JAKMIP3
ENSG00000188396.4	79.7115	-1.69798e-06	0.00144268	0.5805	0.999844	DYNLT4
ENSG00000188419.14	1100.58	7.40007e-06	0.00144264	0.268504	0.999844	CHM
ENSG00000188428.20	625.495	6.66397e-07	0.00144264	0.919873	0.999844	BLOC1S5
ENSG00000188483.8	647.373	-2.9648e-06	0.00144261	0.711152	0.999844	IER5L
ENSG00000188486.4	5607.21	2.09676e-05	0.00144243	0.990711	0.999844	H2AX
ENSG00000188487.12	142.554	-1.92443e-07	0.00144266	0.967058	0.999844	INSC
ENSG00000188488.14	371.989	-6.51461e-06	0.00144263	0.359698	0.999844	SERPINA5
ENSG00000188493.15	149.469	3.75686e-06	0.00144268	0.314125	0.999844	ACTMAP
ENSG00000188501.12	25.8909	1.13161e-06	0.00144269	0.567382	0.999844	LCTL
ENSG00000188505.5	13.1416	3.80451e-07	0.00144269	0.783106	0.999844	NCCRP1
ENSG00000188522.16	1366.12	-5.09018e-06	0.00144257	0.603115	0.999844	FAM83G
ENSG00000188529.15	4162.08	3.83722e-06	0.00144249	0.755826	0.999844	SRSF10
ENSG00000188542.10	144.325	-1.54065e-06	0.00144268	0.616503	0.999844	DUSP28
ENSG00000188549.13	265.212	3.97299e-06	0.00144268	0.30229	0.999844	CCDC9B
ENSG00000188554.15	3485.66	1.0406e-05	0.00144235	0.521168	0.999844	NBR1
ENSG00000188559.16	453.026	6.88969e-06	0.00144265	0.259018	0.999844	RALGAPA2
ENSG00000188566.15	1310.67	3.73833e-06	0.00144255	0.45603	0.999844	NDOR1
ENSG00000188596.11	26.962	-6.50347e-07	0.00144269	0.720105	0.999844	CFAP54
ENSG00000188599.18	227.147	1.65482e-06	0.00144264	0.798519	0.999844	NPIPP1
ENSG00000188603.22	617.832	8.34453e-06	0.00144259	0.139091	0.999844	CLN3
ENSG00000188610.12	353.437	-1.93195e-06	0.00144266	0.715156	0.999844	FAM72B
ENSG00000188611.17	52.1043	2.53298e-06	0.00144269	0.327161	0.999844	ASAH2
ENSG00000188612.12	6068.33	-1.15204e-05	0.00144248	0.382958	0.999844	SUMO2
ENSG00000188613.7	125.722	7.63916e-07	0.00144268	0.831378	0.999844	NANOS1
ENSG00000188626.7	79.0429	1.65919e-06	0.00144268	0.849318	0.999844	GOLGA8M
ENSG00000188636.4	988.477	6.60415e-06	0.00144254	0.537787	0.999844	RTL6
ENSG00000188641.14	2125.17	-9.79078e-06	0.00144249	0.702822	0.999844	DPYD
ENSG00000188643.11	1870.75	-8.62412e-07	0.00144249	0.942847	0.999844	S100A16
ENSG00000188647.13	2035.94	4.60326e-06	0.00144262	0.54132	0.999844	PTAR1
ENSG00000188649.16	16.3566	4.73509e-07	0.00144269	0.782802	0.999844	CC2D2B
ENSG00000188659.10	17.6955	2.23986e-07	0.00144269	0.875218	0.999844	SAXO2
ENSG00000188672.19	19.8205	4.28586e-07	0.00144269	0.799029	0.999844	RHCE
ENSG00000188677.15	1116.53	1.49165e-06	0.0014426	0.856503	0.999844	PARVB
ENSG00000188687.18	20.2314	1.51863e-06	0.00144269	0.314781	0.999844	SLC4A5
ENSG00000188690.15	731.641	-1.65682e-05	0.00144261	0.0894845	0.999844	UROS
ENSG00000188706.13	855.568	1.13165e-05	0.00144258	0.259033	0.999844	ZDHHC9
ENSG00000188710.3	28.7843	1.37314e-06	0.00144269	0.445747	0.999844	QRFP
ENSG00000188725.8	1288.42	-4.2441e-05	0.00144285	0.800465	0.999844	SMIM15
ENSG00000188732.11	53.134	1.79678e-06	0.00144269	0.46078	0.999844	FAM221A
ENSG00000188735.13	555.071	-1.08103e-05	0.00144266	0.0994918	0.999844	TMEM120B
ENSG00000188739.15	1390.91	-4.12367e-06	0.00144258	0.653128	0.999844	RBM34
ENSG00000188747.9	44.6416	1.28709e-06	0.00144269	0.60663	0.999844	NOXA1
ENSG00000188760.11	11.2685	-7.25009e-07	0.00144269	0.596228	0.999844	TMEM198
ENSG00000188761.13	33.7368	-2.24568e-06	0.00144269	0.0341427	0.999844	BCL2L15
ENSG00000188763.5	32.9253	6.85112e-07	0.00144269	0.778385	0.999844	FZD9
ENSG00000188779.12	24.6801	2.48204e-07	0.00144269	0.910075	0.999844	SKOR1
ENSG00000188783.6	50.8882	-4.73958e-06	0.00144269	0.125334	0.999844	PRELP
ENSG00000188785.12	186.253	-1.78798e-06	0.00144268	0.608676	0.999844	ZNF548
ENSG00000188786.10	1052.05	-4.92161e-06	0.00144265	0.387035	0.999844	MTF1
ENSG00000188807.13	672.03	3.98255e-06	0.00144258	0.667409	0.999844	TMEM201
ENSG00000188811.14	703.862	1.22814e-05	0.00144263	0.132953	0.999844	NHLRC3
ENSG00000188818.13	95.5541	1.68581e-06	0.00144268	0.624626	0.999844	ZDHHC11
ENSG00000188827.12	550.136	2.2816e-06	0.00144261	0.770824	0.999844	SLX4
ENSG00000188846.14	13608.6	-9.7491e-06	0.00144243	0.494322	0.999844	RPL14
ENSG00000188868.14	47.8622	4.06496e-07	0.00144269	0.852993	0.999844	ZNF563
ENSG00000188869.13	18.3346	2.40362e-06	0.00144269	0.184568	0.999844	TMC3
ENSG00000188878.20	363.093	3.88042e-06	0.00144263	0.553861	0.999844	FBF1
ENSG00000188886.4	19.6738	1.64474e-06	0.00144269	0.295805	0.999844	ASTL
ENSG00000188895.12	2008.88	1.55159e-05	0.00144249	0.0483776	0.999844	MSL1
ENSG00000188897.10	24.4742	-9.8728e-08	0.00144269	0.930124	0.999844	NA
ENSG00000188906.17	198.096	-1.57081e-06	0.00144267	0.690208	0.999844	LRRK2
ENSG00000188916.9	11.213	-5.67497e-07	0.00144269	0.664225	0.999844	INSYN2A
ENSG00000188917.15	341.43	2.10008e-06	0.00144265	0.717966	0.999844	TRMT2B
ENSG00000188921.14	250.858	7.57867e-06	0.00144266	0.198405	0.999844	HACD4
ENSG00000188931.4	232.57	5.74919e-07	0.00144265	0.922772	0.999844	CFAP126
ENSG00000188938.17	1222.92	1.634e-05	0.00144252	0.140313	0.999844	FAM120AOS
ENSG00000188958.10	12.8659	-1.21503e-06	0.00144269	0.349142	0.999844	UTS2B
ENSG00000188976.11	2421.53	-2.47715e-05	0.00144256	0.724652	0.999844	NOC2L
ENSG00000188981.11	19.9398	-1.651e-06	0.00144269	0.377897	0.999844	MSANTD1
ENSG00000188985.6	158.288	-4.00414e-06	0.00144267	0.314507	0.999844	DHFRP1
ENSG00000188986.9	2057.56	1.76461e-07	0.00144254	0.987601	0.999844	NELFB
ENSG00000188993.4	29.3201	1.98975e-06	0.00144269	0.361569	0.999844	LRRC66
ENSG00000188994.14	947.82	5.16622e-06	0.00144264	0.427973	0.999844	ZNF292
ENSG00000189001.11	12.9559	-3.15217e-07	0.00144269	0.818916	0.999844	SBSN
ENSG00000189007.16	203.334	7.6881e-07	0.00144268	0.835421	0.999844	ADAT2
ENSG00000189014.7	10.8078	3.9536e-07	0.00144269	0.760991	0.999844	SHLD2P3
ENSG00000189042.14	209.64	9.51828e-06	0.00144267	0.0619976	0.999844	ZNF567
ENSG00000189043.10	1790.67	-1.48519e-05	0.00144262	0.104848	0.999844	NDUFA4
ENSG00000189045.15	19.8268	4.89089e-07	0.00144269	0.774067	0.999844	ANKDD1B
ENSG00000189046.11	142.278	-2.9108e-06	0.00144267	0.504897	0.999844	ALKBH2
ENSG00000189050.16	592.963	4.60927e-06	0.00144261	0.573977	0.999844	RNFT1
ENSG00000189057.11	2238.55	5.73474e-06	0.00144257	0.40503	0.999844	FAM111B
ENSG00000189058.9	374.219	2.44678e-06	0.00144263	0.725697	0.999844	APOD
ENSG00000189060.6	15234	5.29213e-05	0.00144294	0.675346	0.999844	H1-0
ENSG00000189067.14	697.41	-1.23088e-06	0.00144259	0.886419	0.999844	LITAF
ENSG00000189077.11	304.969	4.53293e-07	0.00144264	0.941353	0.999844	TMEM120A
ENSG00000189079.18	652.898	-1.09397e-06	0.00144264	0.858857	0.999844	ARID2
ENSG00000189091.13	5690.7	-7.39109e-06	0.0014425	0.53722	0.999844	SF3B3
ENSG00000189108.14	32.4747	-1.4427	0.513872	0.0193025	0.999844	IL1RAPL2
ENSG00000189114.8	172.901	3.10923e-06	0.00144267	0.35057	0.999844	BLOC1S3
ENSG00000189120.5	92.2088	-1.9813e-06	0.00144267	0.609707	0.999844	SP6
ENSG00000189129.14	34.0471	-2.10414e-06	0.00144269	0.289842	0.999844	PLAC9
ENSG00000189134.4	11.6277	7.93102e-08	0.00144269	0.957752	0.999844	NKAPL
ENSG00000189143.10	33.6168	-2.41209e-07	0.00144269	0.898471	0.999844	CLDN4
ENSG00000189144.15	65.6156	-3.5554e-07	0.00144269	0.674961	0.999844	ZNF573
ENSG00000189152.11	19.0988	-3.38297e-07	0.00144269	0.835209	0.999844	GRAPL
ENSG00000189157.14	15.3234	2.42164e-07	0.00144269	0.853042	0.999844	FAM47E
ENSG00000189159.16	3214.13	-5.84023e-06	0.00144259	0.508211	0.999844	JPT1
ENSG00000189164.15	102.694	2.08593e-06	0.00144268	0.590219	0.999844	ZNF527
ENSG00000189171.15	1330.07	-8.90876e-06	0.00144262	0.277374	0.999844	S100A13
ENSG00000189180.16	433.305	1.30696e-05	0.00144265	0.0804903	0.999844	ZNF33A
ENSG00000189184.12	21.1284	-1.83989e-06	0.00144269	0.280573	0.999844	PCDH18
ENSG00000189190.11	194.941	1.31513e-06	0.00144265	0.817048	0.999844	ZNF600
ENSG00000189195.15	95.5657	1.20285e-06	0.00144268	0.729342	0.999844	BTBD8
ENSG00000189221.11	1146.89	-1.25247e-05	0.00144256	0.241267	0.999844	MAOA
ENSG00000189227.6	90.5488	1.69258e-06	0.00144268	0.596951	0.999844	C15orf61
ENSG00000189241.8	1990.54	-2.88592e-06	0.00144249	0.810713	0.999844	TSPYL1
ENSG00000189266.13	3815.08	-1.05165e-05	0.00144236	0.334974	0.999844	PNRC2
ENSG00000189298.14	148.159	6.03517e-06	0.00144267	0.17103	0.999844	ZKSCAN3
ENSG00000189306.11	2314.91	-4.81496e-06	0.00144261	0.705482	0.999844	RRP7A
ENSG00000189308.11	1008.69	-6.8701e-07	0.00144261	0.928858	0.999844	LIN54
ENSG00000189319.14	623.95	2.39537e-06	0.00144259	0.788335	0.999844	FAM53B
ENSG00000189337.17	11.0793	-1.58625e-07	0.00144269	0.908022	0.999844	KAZN
ENSG00000189339.12	1530.26	1.61194e-05	0.00144249	0.341879	0.999844	SLC35E2B
ENSG00000189350.13	14.6339	-2.46886e-06	0.00144269	0.0257499	0.999844	TOGARAM2
ENSG00000189362.12	309.458	-6.10874e-06	0.00144264	0.360279	0.999844	NEMP2
ENSG00000189376.12	619.69	-9.32768e-06	0.00144261	0.263111	0.999844	C8orf76
ENSG00000189403.15	10273.1	-7.09443e-06	0.00144247	0.299758	0.999844	HMGB1
ENSG00000189409.14	43.6573	-3.68299e-06	0.00144269	0.144408	0.999844	MMP23B
ENSG00000189410.12	109.757	-4.38554e-07	0.00144267	0.915522	0.999844	SH2D5
ENSG00000189423.14	7.59967	6.09978e-07	0.00144269	0.568789	0.999844	USP32P3
ENSG00000196072.12	1155.41	1.98896e-06	0.00144257	0.838458	0.999844	BLOC1S2
ENSG00000196081.10	160.946	1.98829e-06	0.00144267	0.649417	0.999844	ZNF724
ENSG00000196104.11	29.206	1.20481e-06	0.00144269	0.525416	0.999844	SPOCK3
ENSG00000196110.8	194.006	2.85085e-07	0.00144266	0.955184	0.999844	ZNF699
ENSG00000196116.8	1192.45	4.45448e-07	0.00144252	0.968989	0.999844	TDRD7
ENSG00000196118.12	119.644	2.4303e-06	0.00144268	0.49937	0.999844	CFAP119
ENSG00000196119.8	14.1385	4.9601e-07	0.00144269	0.757876	0.999844	OR8A1
ENSG00000196123.13	275.339	-5.63389e-06	0.00144266	0.286612	0.999844	MATCAP1
ENSG00000196132.14	12.4627	-1.21317e-06	0.00144269	0.377877	0.999844	MYT1
ENSG00000196136.18	984.27	-1.05633e-05	0.0014426	0.238908	0.999844	SERPINA3
ENSG00000196139.14	23.24	-5.10311e-07	0.00144269	0.783983	0.999844	AKR1C3
ENSG00000196141.14	2685.78	-5.74946e-06	0.00144262	0.463773	0.999844	SPATS2L
ENSG00000196150.14	137.397	-2.73454e-06	0.00144267	0.486871	0.999844	ZNF250
ENSG00000196151.11	221.916	3.52695e-06	0.00144265	0.556007	0.999844	WDSUB1
ENSG00000196152.10	268.72	9.75467e-06	0.00144265	0.952747	0.999844	ZNF79
ENSG00000196155.13	359.324	-6.48967e-06	0.00144267	0.179755	0.999844	PLEKHG4
ENSG00000196159.14	877.743	9.50427e-06	0.00144264	0.198604	0.999844	FAT4
ENSG00000196172.9	89.2854	2.52505e-06	0.00144268	0.449448	0.999844	ZNF681
ENSG00000196177.13	359.636	1.39594e-06	0.00144266	0.785565	0.999844	ACADSB
ENSG00000196182.11	753.575	3.9209e-06	0.00144258	0.542115	0.999844	STK40
ENSG00000196187.12	642.211	9.30285e-06	0.00144266	0.117231	0.999844	TMEM63A
ENSG00000196189.14	57.1036	-1.01468e-06	0.00144268	0.740903	0.999844	SEMA4A
ENSG00000196196.3	54.6419	5.65326e-07	0.00144268	0.82685	0.999844	HRCT1
ENSG00000196199.14	1705.44	4.21189e-06	0.00144257	0.660546	0.999844	MPHOSPH8
ENSG00000196205.8	64.1364	5.67385e-07	0.00144268	0.855158	0.999844	EEF1A1P5
ENSG00000196208.14	39.422	-7.21085e-07	0.00144269	0.782063	0.999844	GREB1
ENSG00000196209.13	31.0717	-3.74808e-07	0.00144269	0.862205	0.999844	SIRPB2
ENSG00000196214.11	173.612	-2.16171e-06	0.00144267	0.575996	0.999844	ZNF766
ENSG00000196220.17	47.0742	1.09402e-07	0.00144269	0.968682	0.999844	SRGAP3
ENSG00000196230.14	26294.7	-1.84208e-05	0.00144219	0.204919	0.999844	TUBB
ENSG00000196233.14	1468.99	-5.38148e-06	0.00144262	0.46832	0.999844	LCOR
ENSG00000196235.14	2333.27	-2.51493e-05	0.00144261	0.0329382	0.999844	SUPT5H
ENSG00000196236.13	431.929	1.44138e-06	0.00144269	0.471228	0.999844	XPNPEP3
ENSG00000196242.10	110.87	4.3887e-07	0.00144267	0.915167	0.999844	OR2C3
ENSG00000196247.13	547.691	-6.41022e-06	0.00144262	0.41328	0.999844	ZNF107
ENSG00000196262.15	28218.7	-2.4347e-05	0.00144252	0.0836395	0.999844	PPIA
ENSG00000196263.8	15.4854	2.65075e-06	0.00144269	0.0475915	0.999844	ZNF471
ENSG00000196267.14	78.1269	-3.33565e-06	0.00144268	0.292655	0.999844	ZNF836
ENSG00000196268.12	284.424	-2.15791e-06	0.00144266	0.916388	0.999844	ZNF493
ENSG00000196275.16	96.8872	-6.85824e-06	0.00144269	0.481635	0.999844	GTF2IRD2
ENSG00000196284.18	180.14	-8.02235e-07	0.00144267	0.856443	0.999844	SUPT3H
ENSG00000196290.17	658.383	9.08425e-06	0.00144262	0.266566	0.999844	NIF3L1
ENSG00000196296.14	252.635	-6.41808e-07	0.00144267	0.883666	0.999844	ATP2A1
ENSG00000196302.5	6.73585	7.29808e-08	0.00144269	0.928339	0.999844	GUSBP15
ENSG00000196305.19	2395.62	7.75778e-06	0.00144251	0.510883	0.999844	IARS1
ENSG00000196312.16	29.4408	-1.38327e-06	0.00144269	0.534865	0.999844	MFSD14CP
ENSG00000196313.13	3041.98	1.02808e-05	0.00144244	0.62017	0.999844	POM121
ENSG00000196323.14	1256.52	6.15884e-06	0.00144266	0.236581	0.999844	ZBTB44
ENSG00000196337.14	23.7686	5.56812e-07	0.00144269	0.792421	0.999844	CGB7
ENSG00000196338.15	62.082	2.71197e-06	0.00144268	0.351397	0.999844	NLGN3
ENSG00000196345.13	19.2904	2.27174e-07	0.00144269	0.908244	0.999844	ZKSCAN7
ENSG00000196352.18	1697.12	4.47871e-06	0.00144251	0.705028	0.999844	CD55
ENSG00000196357.12	25.4909	2.00685e-07	0.00144269	0.926383	0.999844	ZNF565
ENSG00000196358.12	27.5099	2.4787e-06	0.00144269	0.0198961	0.999844	NTNG2
ENSG00000196363.10	1945.29	3.43118e-06	0.00144247	0.789976	0.999844	WDR5
ENSG00000196365.12	2462.95	1.26243e-05	0.0014424	0.407447	0.999844	LONP1
ENSG00000196367.15	2596.65	3.90014e-06	0.00144259	0.659898	0.999844	TRRAP
ENSG00000196369.12	1494.12	5.53091e-06	0.0014426	0.520625	0.999844	SRGAP2B
ENSG00000196371.4	299.136	1.21417e-05	0.00144266	0.594744	0.999844	FUT4
ENSG00000196372.13	197.491	-1.99025e-06	0.00144267	0.667246	0.999844	ASB13
ENSG00000196378.13	74.754	2.24153e-09	0.00144268	0.998269	0.999844	ZNF34
ENSG00000196387.10	404.655	7.95343e-06	0.00144264	0.24473	0.999844	ZNF140
ENSG00000196388.9	64.7363	7.0066e-07	0.00144268	0.82299	0.999844	INCA1
ENSG00000196391.11	78.1389	3.0464e-06	0.00144269	0.225372	0.999844	ZNF774
ENSG00000196396.10	2694.96	1.52057e-05	0.0014424	0.328844	0.999844	PTPN1
ENSG00000196405.13	140.622	-2.23418e-06	0.00144268	0.5447	0.999844	EVL
ENSG00000196407.12	23.7753	8.60822e-07	0.00144269	0.623209	0.999844	THEM5
ENSG00000196411.10	773.09	-9.94014e-06	0.00144257	0.319285	0.999844	EPHB4
ENSG00000196417.13	187.725	-8.08268e-06	0.00144268	0.0797417	0.999844	ZNF765
ENSG00000196418.13	139.727	2.02971e-06	0.00144267	0.644791	0.999844	ZNF124
ENSG00000196419.13	12381.7	-3.30289e-05	0.00144235	0.451447	0.999844	XRCC6
ENSG00000196421.9	35.9917	-2.38878e-06	0.00144269	0.276915	0.999844	C20orf204
ENSG00000196422.11	294.545	4.9723e-06	0.00144267	0.312755	0.999844	PPP1R26
ENSG00000196428.13	1102.78	7.97615e-06	0.00144261	0.347896	0.999844	TSC22D2
ENSG00000196437.12	203.995	-2.51968e-06	0.00144267	0.577977	0.999844	ZNF569
ENSG00000196440.12	220.647	-6.33507e-06	0.00144269	0.0391871	0.999844	ARMCX4
ENSG00000196449.4	770.423	-1.82472e-05	0.00144261	0.0988972	0.999844	YRDC
ENSG00000196453.8	426.407	3.48517e-05	0.00144282	0.359264	0.999844	ZNF777
ENSG00000196455.8	1414.9	1.71232e-06	0.00144264	0.794133	0.999844	PIK3R4
ENSG00000196456.13	144.074	-3.98529e-06	0.00144268	0.307918	0.999844	ZNF775
ENSG00000196458.11	301.084	-2.77354e-06	0.00144267	0.548815	0.999844	ZNF605
ENSG00000196459.15	180.608	-1.97724e-07	0.00144266	0.967168	0.999844	TRAPPC2
ENSG00000196465.11	1215.59	-2.51009e-06	0.00144263	0.723214	0.999844	MYL6B
ENSG00000196466.10	193.317	4.86181e-06	0.00144266	0.688472	0.999844	ZNF799
ENSG00000196470.12	496.024	8.50262e-06	0.00144263	0.249133	0.999844	SIAH1
ENSG00000196476.12	201.658	-3.47561e-06	0.00144265	0.541984	0.999844	C20orf96
ENSG00000196497.17	306.125	-5.96587e-06	0.00144266	0.26105	0.999844	IPO4
ENSG00000196498.15	1945.68	-7.65117e-06	0.00144265	0.234415	0.999844	NCOR2
ENSG00000196502.14	245.88	-2.69702e-07	0.00144267	0.948438	0.999844	SULT1A1
ENSG00000196503.5	19.0822	-2.73994e-08	0.00144269	0.982738	0.999844	ARL9
ENSG00000196504.21	3925.4	1.25724e-06	0.00144256	0.899439	0.999844	PRPF40A
ENSG00000196505.11	388.835	-6.54371e-06	0.00144266	0.219612	0.999844	GDAP2
ENSG00000196507.11	608.652	-2.47484e-06	0.00144264	0.688997	0.999844	TCEAL3
ENSG00000196510.14	1355.63	4.23803e-06	0.00144258	0.642449	0.999844	ANAPC7
ENSG00000196511.15	234.987	-8.26266e-07	0.00144267	0.855169	0.999844	TPK1
ENSG00000196517.13	32.4174	-4.3485e-07	0.00144269	0.851912	0.999844	SLC6A9
ENSG00000196526.11	1535.19	1.3809e-05	0.00144266	0.046177	0.999844	AFAP1
ENSG00000196531.14	9760.38	-2.27388e-05	0.00144229	0.23027	0.999844	NACA
ENSG00000196535.20	893.58	3.55251e-06	0.00144263	0.608966	0.999844	MYO18A
ENSG00000196544.8	132.009	5.07446e-08	0.00144268	0.990923	0.999844	BORCS6
ENSG00000196547.15	1754.72	1.77867e-07	0.00144254	0.987346	0.999844	MAN2A2
ENSG00000196549.13	3822.7	1.24377e-05	0.00144257	0.239884	0.999844	MME
ENSG00000196550.11	302.363	7.53656e-06	0.00144265	0.241446	0.999844	FAM72A
ENSG00000196562.16	51.0846	-5.73956e-07	0.00144269	0.810824	0.999844	SULF2
ENSG00000196569.14	52.1762	1.79379e-06	0.00144269	0.491281	0.999844	LAMA2
ENSG00000196576.16	5986.18	-1.85404e-05	0.00144262	0.227999	0.999844	PLXNB2
ENSG00000196584.4	737.725	7.03769e-06	0.00144261	0.392692	0.999844	XRCC2
ENSG00000196586.17	1611.97	1.09632e-05	0.00144249	0.398139	0.999844	MYO6
ENSG00000196588.21	922.829	2.14351e-07	0.00144261	0.979161	0.999844	MRTFA
ENSG00000196591.12	3453.74	3.24159e-06	0.00144244	0.814155	0.999844	HDAC2
ENSG00000196597.13	183.645	1.20689e-06	0.00144268	0.666892	0.999844	ZNF782
ENSG00000196600.13	58.5297	1.67299e-06	0.00144269	0.542139	0.999844	SLC22A25
ENSG00000196605.7	81.5291	-1.03189e-06	0.00144268	0.719646	0.999844	ZNF846
ENSG00000196628.20	1065.71	1.55472e-06	0.00144263	0.817216	0.999844	TCF4
ENSG00000196636.8	98.5614	1.21245e-06	0.00144267	0.752825	0.999844	SDHAF3
ENSG00000196639.7	743.956	4.7657e-06	0.00144258	0.606412	0.999844	HRH1
ENSG00000196642.19	3372.5	-6.09688e-06	0.00144244	0.778996	0.999844	RABL6
ENSG00000196646.12	212.899	1.55247e-06	0.00144267	0.733527	0.999844	ZNF136
ENSG00000196652.12	690.574	7.02318e-06	0.00144258	0.471283	0.999844	ZKSCAN5
ENSG00000196653.12	27.6196	4.89322e-07	0.00144269	0.820411	0.999844	ZNF502
ENSG00000196655.12	548.623	-8.50075e-08	0.00144261	0.99031	0.999844	TRAPPC4
ENSG00000196656.7	3096.05	-8.79443e-07	0.00144249	0.940946	0.999844	NA
ENSG00000196659.10	70.5543	1.13497e-06	0.00144268	0.732717	0.999844	TTC30B
ENSG00000196663.16	590.447	-2.29251e-06	0.00144263	0.740799	0.999844	TECPR2
ENSG00000196670.14	399.998	-7.45207e-06	0.00144263	0.312258	0.999844	ZFP62
ENSG00000196678.14	548.266	-2.3936e-06	0.00144259	0.783983	0.999844	ERI2
ENSG00000196683.12	1380.75	-4.1286e-06	0.00144265	0.47183	0.999844	TOMM7
ENSG00000196684.12	46.0015	-1.4427	0.349292	0.193958	0.999844	HSH2D
ENSG00000196689.13	473.742	-1.01363e-06	0.00144265	0.863994	0.999844	TRPV1
ENSG00000196693.15	164.332	5.12114e-06	0.00144269	0.0972134	0.999844	ZNF33B
ENSG00000196700.9	565.791	-4.40172e-06	0.0014426	0.600388	0.999844	ZNF512B
ENSG00000196704.14	1489.88	-9.64491e-06	0.00144252	0.923068	0.999844	AMZ2
ENSG00000196705.8	559.618	-6.22155e-08	0.00144266	0.980244	0.999844	ZNF431
ENSG00000196715.7	1561.58	2.64592e-05	0.0014427	0.209411	0.999844	VKORC1L1
ENSG00000196735.13	49.1192	-1.63609e-06	0.00144269	0.544678	0.999844	HLA-DQA1
ENSG00000196739.15	138.529	7.62794e-07	0.00144268	0.802287	0.999844	COL27A1
ENSG00000196743.9	724.276	1.30754e-06	0.00144257	0.89042	0.999844	GM2A
ENSG00000196747.5	13.415	-7.04905e-07	0.00144269	0.612868	0.999844	H2AC13
ENSG00000196754.13	29.8466	-1.56868e-06	0.00144269	0.33814	0.999844	S100A2
ENSG00000196757.8	254.727	5.22242e-06	0.00144265	0.36214	0.999844	ZNF700
ENSG00000196776.17	2648.44	2.29742e-05	0.00144265	0.381034	0.999844	CD47
ENSG00000196778.4	9.05501	3.21235e-07	0.00144269	0.802625	0.999844	OR52K1
ENSG00000196781.16	839.03	2.99823e-06	0.00144258	0.747314	0.999844	TLE1
ENSG00000196782.13	210.848	3.6705e-06	0.00144266	0.496276	0.999844	MAML3
ENSG00000196787.4	19.3196	1.63526e-06	0.00144269	0.360571	0.999844	H2AC11
ENSG00000196792.12	918.4	1.54167e-05	0.00144262	0.537295	0.999844	STRN3
ENSG00000196793.14	24.5039	-2.26264e-06	0.00144269	0.220781	0.999844	ZNF239
ENSG00000196812.6	144.356	1.27705e-06	0.00144267	0.756029	0.999844	ZSCAN16
ENSG00000196814.15	108.272	2.44569e-06	0.00144267	0.568531	0.999844	MVB12B
ENSG00000196821.10	2880.14	-1.02921e-05	0.00144241	0.491157	0.999844	ILRUN
ENSG00000196826.7	23.7274	-2.12678e-07	0.00144269	0.595149	0.999844	NA
ENSG00000196839.14	398.328	-1.43436e-06	0.00144262	0.568816	0.999844	ADA
ENSG00000196843.17	465.2	3.31299e-06	0.00144261	0.698439	0.999844	ARID5A
ENSG00000196850.6	1391.34	-8.0535e-06	0.00144249	0.67363	0.999844	PPTC7
ENSG00000196862.10	13.6605	-6.86042e-07	0.00144269	0.597166	0.999844	RGPD4
ENSG00000196865.4	1118.38	8.38069e-06	0.00144264	0.224125	0.999844	NHLRC2
ENSG00000196866.3	12.0654	2.65173e-07	0.00144269	0.772358	0.999844	H2AC7
ENSG00000196867.8	135.91	1.95027e-06	0.00144267	0.634563	0.999844	ZFP28
ENSG00000196872.12	38.2566	-4.52999e-06	0.00144269	0.0277643	0.999844	CRACDL
ENSG00000196873.16	297.057	-4.85199e-06	0.00144265	0.435412	0.999844	ZNG1C
ENSG00000196876.19	89.7984	-2.76703e-06	0.00144269	0.269695	0.999844	SCN8A
ENSG00000196890.5	24.5584	-9.40132e-07	0.00144269	0.470922	0.999844	H2BC26
ENSG00000196911.12	485.716	6.44151e-05	0.00144336	0.300525	0.999844	KPNA5
ENSG00000196912.13	44.9978	-1.28464e-06	0.00144269	0.411215	0.999844	ANKRD36B
ENSG00000196914.9	3933.44	2.77123e-06	0.00144253	0.186731	0.999844	ARHGEF12
ENSG00000196917.6	72.2676	6.04722e-07	0.00144268	0.862305	0.999844	HCAR1
ENSG00000196922.13	168.144	2.54457e-08	0.00144267	0.996779	0.999844	ZNF252P
ENSG00000196923.14	1606.98	-3.06768e-06	0.00144259	0.716599	0.999844	PDLIM7
ENSG00000196924.19	26499.2	-1.43108e-05	0.00144235	0.380278	0.999844	FLNA
ENSG00000196935.10	710.144	-2.71422e-06	0.00144264	0.661256	0.999844	SRGAP1
ENSG00000196937.11	1893.87	-2.11057e-07	0.00144254	0.987426	0.999844	FAM3C
ENSG00000196943.14	735.688	2.81861e-07	0.00144254	0.862409	0.999844	NOP9
ENSG00000196950.14	625.223	-1.66276e-06	0.00144265	0.778425	0.999844	SLC39A10
ENSG00000196954.14	1950.12	-2.21359e-06	0.00144245	0.867515	0.999844	CASP4
ENSG00000196961.13	1798.3	-6.82806e-06	0.00144257	0.483969	0.999844	AP2A1
ENSG00000196967.11	241.614	-3.39425e-07	0.00144265	0.950148	0.999844	ZNF585A
ENSG00000196968.11	1248.9	3.72727e-06	0.0014425	0.754544	0.999844	FUT11
ENSG00000196975.16	1146.53	-1.34062e-05	0.00144256	0.0851871	0.999844	ANXA4
ENSG00000196976.8	368.971	-6.17114e-06	0.00144266	0.26844	0.999844	LAGE3
ENSG00000196981.4	162.646	4.88693e-06	0.00144266	0.352721	0.999844	WDR5B
ENSG00000196993.9	17.5758	1.70853e-06	0.00144269	0.239112	0.999844	NPIPB9
ENSG00000196998.19	338.838	-1.00908e-06	0.00144264	0.876544	0.999844	WDR45
ENSG00000197006.15	2361.86	-5.87342e-06	0.00144239	0.694403	0.999844	METTL9
ENSG00000197008.10	183.184	1.54073e-06	0.00144266	0.747973	0.999844	ZNF138
ENSG00000197013.11	195.985	7.18352e-06	0.00144267	0.256424	0.999844	ZNF429
ENSG00000197016.12	146.848	-1.63955e-06	0.00144267	0.705868	0.999844	ZNF470
ENSG00000197019.5	1580.5	-7.01125e-06	0.00144256	0.469883	0.999844	SERTAD1
ENSG00000197020.12	225.028	4.4845e-06	0.00144267	0.30548	0.999844	ZNF100
ENSG00000197021.9	470.67	-2.1374e-07	0.00144262	0.976325	0.999844	EOLA2
ENSG00000197024.9	345.552	3.20538e-06	0.00144266	0.5089	0.999844	ZNF398
ENSG00000197037.11	471.988	-1.62958e-06	0.00144264	0.793529	0.999844	ZSCAN25
ENSG00000197043.15	2771.41	-1.3013e-05	0.00144247	0.339037	0.999844	ANXA6
ENSG00000197044.11	205.036	-9.32047e-07	0.00144267	0.838341	0.999844	ZNF441
ENSG00000197045.14	2082.65	-1.20161e-05	0.0014426	0.331466	0.999844	GMFB
ENSG00000197046.12	21.0952	1.9009e-06	0.00144269	0.31663	0.999844	SIGLEC15
ENSG00000197050.11	159.357	7.79118e-07	0.00144268	0.784291	0.999844	ZNF420
ENSG00000197054.12	13.4979	-2.35267e-06	0.00144269	0.0953838	0.999844	ZNF763
ENSG00000197056.11	523.906	4.36723e-06	0.00144264	0.511598	0.999844	ZMYM1
ENSG00000197061.5	11.3414	8.32564e-07	0.00144269	0.493051	0.999844	H4C3
ENSG00000197062.12	255.048	3.5179e-06	0.00144266	0.489099	0.999844	ZSCAN26
ENSG00000197063.11	1661.45	6.86286e-06	0.00144253	0.536552	0.999844	MAFG
ENSG00000197070.14	910.808	-4.66717e-06	0.00144259	0.594574	0.999844	ARRDC1
ENSG00000197077.14	751.165	4.7534e-06	0.00144258	0.583316	0.999844	KIAA1671
ENSG00000197081.16	7017.87	1.19652e-05	0.00144249	0.284888	0.999844	IGF2R
ENSG00000197083.14	23.5495	2.04091e-07	0.00144269	0.909383	0.999844	ZNF300P1
ENSG00000197084.6	11.6479	4.29452e-07	0.00144269	0.764178	0.999844	LCE1C
ENSG00000197093.11	133.642	-1.03339e-07	0.00144267	0.976923	0.999844	GAL3ST4
ENSG00000197102.14	5410.45	7.0124e-06	0.00144242	0.539155	0.999844	DYNC1H1
ENSG00000197111.16	11364.5	1.78569e-06	0.00144224	0.873838	0.999844	PCBP2
ENSG00000197114.12	516.616	3.69009e-07	0.00144263	0.959268	0.999844	ZGPAT
ENSG00000197119.13	603.442	9.92731e-06	0.00144262	0.211638	0.999844	SLC25A29
ENSG00000197122.13	456.607	1.00621e-05	0.00144264	0.153582	0.999844	SRC
ENSG00000197124.12	70.3097	-2.25811e-06	0.00144269	0.341999	0.999844	ZNF682
ENSG00000197128.13	92.8739	-3.95499e-06	0.00144268	0.213995	0.999844	ZNF772
ENSG00000197134.13	24.1139	-3.36533e-07	0.00144269	0.827755	0.999844	ZNF257
ENSG00000197136.5	1415.49	-6.90246e-06	0.00144263	0.329811	0.999844	PCNX3
ENSG00000197140.15	40.6958	-1.8604e-08	0.00144269	0.991015	0.999844	ADAM32
ENSG00000197142.11	992.744	1.60949e-05	0.00144263	0.0812576	0.999844	ACSL5
ENSG00000197147.15	56.4133	4.91607e-07	0.00144269	0.855927	0.999844	LRRC8B
ENSG00000197150.13	502.763	-2.56803e-06	0.00144264	0.682846	0.999844	ABCB8
ENSG00000197157.11	4579.62	1.89464e-05	0.00144234	0.714865	0.999844	SND1
ENSG00000197162.10	225.723	-7.55646e-06	0.00144268	0.0560743	0.999844	ZNF785
ENSG00000197165.11	33.7662	-1.25993e-06	0.00144269	0.5745	0.999844	SULT1A2
ENSG00000197168.14	20.4808	8.37896e-07	0.00144269	0.648356	0.999844	NEK5
ENSG00000197170.10	2508.2	-1.67122e-05	0.00144248	0.228685	0.999844	PSMD12
ENSG00000197183.15	918.767	-9.10368e-06	0.00144257	0.163419	0.999844	NOL4L
ENSG00000197191.7	16.9893	3.66102e-07	0.00144269	0.835567	0.999844	CYSRT1
ENSG00000197208.6	98.6227	-1.84772e-06	0.00144267	0.632308	0.999844	SLC22A4
ENSG00000197217.13	859.137	1.23979e-06	0.00144263	0.859426	0.999844	ENTPD4
ENSG00000197223.12	533.736	-3.74214e-09	0.00144262	0.998451	0.999844	C1D
ENSG00000197226.13	2703.79	9.84529e-06	0.00144239	0.516974	0.999844	TBC1D9B
ENSG00000197249.14	984.094	1.81928e-05	0.00144259	0.156341	0.999844	SERPINA1
ENSG00000197256.11	3198.96	-8.14536e-06	0.00144244	0.922242	0.999844	KANK2
ENSG00000197265.9	627.668	-1.17738e-05	0.0014426	0.199228	0.999844	GTF2E2
ENSG00000197275.14	561.356	1.91629e-06	0.00144264	0.760226	0.999844	RAD54B
ENSG00000197279.5	23.3261	-4.75788e-07	0.00144269	0.754901	0.999844	ZNF165
ENSG00000197283.18	385.385	-2.78597e-06	0.00144269	0.140929	0.999844	SYNGAP1
ENSG00000197296.6	154.127	1.3556e-06	0.00144266	0.776117	0.999844	FITM2
ENSG00000197299.13	1220.81	1.10068e-06	0.00144258	0.905143	0.999844	BLM
ENSG00000197302.11	356.155	-1.03969e-06	0.00144263	0.936015	0.999844	KRBOX5
ENSG00000197312.13	1168.3	1.45564e-05	0.00144261	0.122647	0.999844	DDI2
ENSG00000197321.16	1110.48	7.78611e-06	0.0014426	0.369147	0.999844	SVIL
ENSG00000197323.12	1941.91	4.07842e-06	0.00144257	0.359376	0.999844	TRIM33
ENSG00000197324.9	3418.37	2.28288e-05	0.00144247	0.0800205	0.999844	LRP10
ENSG00000197329.12	731.956	6.65721e-06	0.00144262	0.406376	0.999844	PELI1
ENSG00000197343.11	964.139	-9.08025e-07	0.00144257	0.92392	0.999844	ZNF655
ENSG00000197345.13	753.491	-1.01973e-05	0.00144261	0.313184	0.999844	MRPL21
ENSG00000197355.11	524.692	-3.79208e-06	0.00144264	0.567557	0.999844	UAP1L1
ENSG00000197362.15	189.756	-9.05135e-07	0.00144265	0.876328	0.999844	ZNF786
ENSG00000197363.11	86.1182	-1.89654e-06	0.00144268	0.62004	0.999844	ZNF517
ENSG00000197372.10	270.059	1.94504e-06	0.00144267	0.679457	0.999844	ZNF675
ENSG00000197375.14	213.66	-1.34157e-06	0.00144267	0.753669	0.999844	SLC22A5
ENSG00000197380.11	19.1024	-1.30166e-06	0.00144269	0.453647	0.999844	DACT3
ENSG00000197381.18	1521.82	3.32616e-06	0.00144254	0.753659	0.999844	ADARB1
ENSG00000197385.6	27.4279	-3.33648e-07	0.00144269	0.863788	0.999844	ZNF860
ENSG00000197386.14	1707.85	-2.54352e-06	0.00144265	0.647835	0.999844	HTT
ENSG00000197405.8	29.5246	1.87556e-06	0.00144269	0.295104	0.999844	C5AR1
ENSG00000197410.14	59.1064	-1.4427	0.389947	0.495572	0.999844	DCHS2
ENSG00000197415.12	128.114	1.29698e-06	0.00144267	0.763341	0.999844	VEPH1
ENSG00000197417.9	495.44	1.62736e-06	0.00144262	0.824956	0.999844	SHPK
ENSG00000197429.11	339.034	4.7027e-06	0.00144266	0.401026	0.999844	IPP
ENSG00000197442.11	1272.86	6.11711e-06	0.00144253	0.58051	0.999844	MAP3K5
ENSG00000197444.10	11.497	-2.94369e-07	0.00144269	0.820521	0.999844	OGDHL
ENSG00000197448.14	1470.95	-1.95e-06	0.00144251	0.79922	0.999844	GSTK1
ENSG00000197451.12	9193.17	-2.36551e-05	0.00144253	0.0827657	0.999844	HNRNPAB
ENSG00000197457.10	1158.85	1.00289e-05	0.00144252	0.412907	0.999844	STMN3
ENSG00000197461.13	320.825	-7.41316e-06	0.00144265	0.244262	0.999844	PDGFA
ENSG00000197467.17	364.428	6.55265e-06	0.00144266	0.251426	0.999844	COL13A1
ENSG00000197471.12	12.3132	-1.29244e-06	0.00144269	0.245972	0.999844	SPN
ENSG00000197472.15	108.799	3.05283e-06	0.00144267	0.476218	0.999844	ZNF695
ENSG00000197483.11	77.223	6.97948e-07	0.00144269	0.729353	0.999844	ZNF628
ENSG00000197496.6	71.9621	1.18277e-06	0.00144269	0.582163	0.999844	SLC2A10
ENSG00000197497.11	52.5098	1.7903e-06	0.00144269	0.486673	0.999844	ZNF665
ENSG00000197498.13	1006.76	1.80217e-07	0.00144252	0.687837	0.999844	RPF2
ENSG00000197530.13	1586.51	-8.73091e-06	0.00144256	0.402756	0.999844	MIB2
ENSG00000197532.3	10.4429	1.39458e-06	0.00144269	0.315588	0.999844	OR6Y1
ENSG00000197535.16	1084.56	1.27122e-05	0.00144268	0.0632726	0.999844	MYO5A
ENSG00000197540.8	8.35427	-1.7012e-06	0.00144269	0.169886	0.999844	GZMM
ENSG00000197548.13	936.398	8.53092e-06	0.0014426	0.327694	0.999844	ATG7
ENSG00000197555.10	2642.95	7.28592e-06	0.00144255	0.492397	0.999844	SIPA1L1
ENSG00000197557.7	33.0679	3.81421e-07	0.00144269	0.855005	0.999844	TTC30A
ENSG00000197562.10	588.434	2.50172e-07	0.00144261	0.975047	0.999844	RAB40C
ENSG00000197563.11	948.562	1.87709e-05	0.00144266	0.0372369	0.999844	PIGN
ENSG00000197565.17	1022.63	-2.77184e-06	0.00144253	0.797221	0.999844	COL4A6
ENSG00000197566.10	94.419	-4.44658e-07	0.00144269	0.861454	0.999844	ZNF624
ENSG00000197579.8	1318.76	4.86763e-06	0.00144258	0.418111	0.999844	TOPORS
ENSG00000197586.13	1383.81	-2.35352e-05	0.00144264	0.0239817	0.999844	ENTPD6
ENSG00000197594.14	364.954	6.3379e-06	0.00144265	0.314499	0.999844	ENPP1
ENSG00000197599.13	44.914	1.4549e-06	0.00144269	0.465172	0.999844	CCDC154
ENSG00000197601.14	2290.11	1.68839e-05	0.00144257	0.139545	0.999844	FAR1
ENSG00000197603.16	550.881	-9.72021e-06	0.00144266	0.124178	0.999844	CPLANE1
ENSG00000197608.12	182.218	-2.08997e-06	0.00144268	0.557029	0.999844	ZNF841
ENSG00000197619.15	150.568	-7.79731e-07	0.00144267	0.838461	0.999844	ZNF615
ENSG00000197620.11	279.99	-1.11722e-05	0.00144266	0.0781211	0.999844	EOLA1
ENSG00000197622.13	2290.05	-9.086e-06	0.00144242	0.585462	0.999844	CDC42SE1
ENSG00000197635.11	616.774	-3.94385e-07	0.00144261	0.958798	0.999844	DPP4
