## Supplementary Table 4 for "Age-related microbiome metabolites alter RNA splicing and chromatin accessibility in the brain" (part 3 of 3)

### Sheet: 1_Phenylacetylglutamine (continued)
GENEID	baseMean	log2FoldChange	lfcSE	pvalue	padj	SYMBOL
ENSG00000197646.8	355.728	-2.92532e-07	0.00144265	0.959506	0.999844	PDCD1LG2
ENSG00000197647.13	85.2563	1.90284e-06	0.00144268	0.545098	0.999844	ZNF433
ENSG00000197653.16	24.7834	4.85038e-07	0.00144269	0.791515	0.999844	DNAH10
ENSG00000197694.19	10559.3	2.46511e-06	0.00144219	0.924497	0.999844	SPTAN1
ENSG00000197696.10	176.934	3.62374e-07	0.00144266	0.943019	0.999844	NMB
ENSG00000197702.14	3567.92	5.18594e-07	0.00144256	0.393706	0.999844	PARVA
ENSG00000197712.12	1553.01	-2.90071e-05	0.00144267	0.997988	0.999844	FAM114A1
ENSG00000197713.15	1163.88	1.12654e-05	0.00144259	0.138227	0.999844	RPE
ENSG00000197714.9	54.3597	9.72144e-07	0.00144268	0.587522	0.999844	ZNF460
ENSG00000197724.11	1428.58	5.0481e-06	0.0014425	0.677132	0.999844	PHF2
ENSG00000197728.11	4017.22	-5.81355e-06	0.00144261	0.400822	0.999844	RPS26
ENSG00000197746.15	23220.6	4.59538e-05	0.00144253	0.279885	0.999844	PSAP
ENSG00000197747.9	3512.94	-2.88027e-06	0.00144252	0.797609	0.999844	S100A10
ENSG00000197753.11	98.205	5.96604e-06	0.00144268	0.196831	0.999844	LHFPL5
ENSG00000197756.10	16868.1	-1.57414e-05	0.00144265	0.0878758	0.999844	RPL37A
ENSG00000197763.20	107.135	-8.6036e-06	0.00144269	0.183411	0.999844	TXNRD3
ENSG00000197766.9	29.0347	1.58645e-06	0.00144269	0.434116	0.999844	CFD
ENSG00000197771.13	4136.56	-1.1098e-05	0.00144243	0.437598	0.999844	MCMBP
ENSG00000197774.14	407.163	6.24016e-07	0.00144266	0.900902	0.999844	EME2
ENSG00000197776.8	45.8081	-2.87249e-06	0.00144269	0.277707	0.999844	KLHDC1
ENSG00000197779.15	306.928	-5.40682e-06	0.00144268	0.188945	0.999844	ZNF81
ENSG00000197780.11	925.921	-8.27962e-07	0.00144262	0.910292	0.999844	TAF13
ENSG00000197782.15	113.715	6.91896e-07	0.00144267	0.864659	0.999844	ZNF780A
ENSG00000197785.14	1295.92	-4.49343e-06	0.00144253	0.683605	0.999844	ATAD3A
ENSG00000197798.9	862.158	-3.11318e-05	0.00144273	0.673942	0.999844	FAM118B
ENSG00000197808.14	128.737	2.578e-06	0.00144268	0.459965	0.999844	ZNF461
ENSG00000197816.16	25.3968	1.5914e-06	0.00144269	0.275623	0.999844	CCDC180
ENSG00000197818.12	375.717	3.62561e-06	0.00144261	0.760579	0.999844	SLC9A8
ENSG00000197822.12	164.806	-8.6173e-06	0.00144267	0.0926281	0.999844	OCLN
ENSG00000197837.4	19.4681	2.17205e-06	0.00144269	0.095988	0.999844	H4C16
ENSG00000197841.15	147.193	-4.40444e-06	0.00144266	0.371774	0.999844	ZNF181
ENSG00000197847.12	41.5409	8.52315e-07	0.00144269	0.724472	0.999844	SLC22A20P
ENSG00000197852.12	389.866	4.63449e-06	0.00144266	0.397948	0.999844	INKA2
ENSG00000197857.16	251.859	-8.26173e-06	0.00144266	0.158237	0.999844	ZNF44
ENSG00000197858.12	1721.48	1.18712e-05	0.00144254	0.28063	0.999844	GPAA1
ENSG00000197860.10	377.515	-8.69957e-07	0.00144264	0.886275	0.999844	SGTB
ENSG00000197863.9	70.0151	4.13122e-06	0.00144268	0.184913	0.999844	ZNF790
ENSG00000197872.11	324.19	2.045e-06	0.00144264	0.100831	0.999844	CYRIA
ENSG00000197879.17	6037.96	1.5986e-05	0.00144229	0.373512	0.999844	MYO1C
ENSG00000197885.11	362.528	2.61225e-06	0.00144265	0.658587	0.999844	NKIRAS1
ENSG00000197889.10	15.1433	-2.01137e-06	0.00144269	0.207377	0.999844	MEIG1
ENSG00000197892.13	921.818	5.26816e-06	0.00144256	0.671044	0.999844	KIF13B
ENSG00000197894.12	3103.04	-3.01606e-05	0.00144267	0.12024	0.999844	ADH5
ENSG00000197903.8	427.548	-8.21983e-06	0.00144263	0.254381	0.999844	H2BC12
ENSG00000197905.10	881.971	1.91952e-06	0.0014426	0.805049	0.999844	TEAD4
ENSG00000197912.16	2064.6	-8.38719e-06	0.00144259	0.363325	0.999844	SPG7
ENSG00000197928.11	189.076	8.457e-06	0.00144267	0.105467	0.999844	ZNF677
ENSG00000197930.13	5896.94	2.9991e-05	0.00144248	0.0830597	0.999844	ERO1A
ENSG00000197933.13	161.761	5.38876e-07	0.00144267	0.907874	0.999844	ZNF823
ENSG00000197937.13	269.53	-1.02504e-05	0.00144268	0.0272744	0.999844	ZNF347
ENSG00000197943.12	95.8589	-1.12697e-06	0.00144269	0.66233	0.999844	PLCG2
ENSG00000197948.11	679.999	-2.77805e-06	0.00144264	0.673393	0.999844	FCHSD1
ENSG00000197951.10	169.714	2.74793e-06	0.00144266	0.59038	0.999844	ZNF71
ENSG00000197956.10	4183.76	-1.0031e-05	0.00144264	0.169645	0.999844	S100A6
ENSG00000197958.13	16151.3	-1.38391e-05	0.00144254	0.246797	0.999844	RPL12
ENSG00000197959.15	10.2407	7.63282e-07	0.00144269	0.541699	0.999844	DNM3
ENSG00000197961.12	515.082	-2.28009e-06	0.00144266	0.651287	0.999844	ZNF121
ENSG00000197965.12	2528.29	2.43972e-06	0.00144253	0.4031	0.999844	MPZL1
ENSG00000197976.12	790.14	-5.04821e-06	0.00144259	0.570832	0.999844	AKAP17A
ENSG00000197977.4	9.09485	2.88195e-07	0.00144269	0.814828	0.999844	ELOVL2
ENSG00000197978.10	91.5404	1.49632e-06	0.00144269	0.481082	0.999844	GOLGA6L9
ENSG00000197982.14	738.597	-5.4568e-06	0.00144263	0.425822	0.999844	C1orf122
ENSG00000198000.12	728.249	1.42985e-05	0.00144264	0.598727	0.999844	NOL8
ENSG00000198001.16	516.659	6.41344e-06	0.00144264	0.33191	0.999844	IRAK4
ENSG00000198003.12	12.589	-5.6376e-07	0.00144269	0.590001	0.999844	ODAD3
ENSG00000198015.14	1658.64	-2.9e-06	0.00144256	0.77305	0.999844	MRPL42
ENSG00000198018.7	528.14	4.60137e-06	0.00144262	0.535134	0.999844	ENTPD7
ENSG00000198026.8	522.993	1.1023e-05	0.00144261	0.221584	0.999844	ZNF335
ENSG00000198034.11	22051.7	-1.42538e-05	0.00144257	0.188755	0.999844	RPS4X
ENSG00000198039.12	245.38	7.39948e-06	0.00144266	0.167397	0.999844	ZNF273
ENSG00000198040.11	671.427	1.74883e-05	0.00144265	0.0796662	0.999844	ZNF84
ENSG00000198042.11	836.853	2.7404e-06	0.00144264	0.659409	0.999844	MAK16
ENSG00000198046.13	73.8305	-3.05583e-06	0.00144268	0.365941	0.999844	ZNF667
ENSG00000198053.12	1987.87	2.78809e-06	0.00144242	0.344815	0.999844	SIRPA
ENSG00000198055.11	1102.65	7.96419e-06	0.00144256	0.18477	0.999844	GRK6
ENSG00000198056.16	654.238	9.34097e-06	0.0014426	0.289442	0.999844	PRIM1
ENSG00000198060.10	1527.44	-3.43694e-07	0.00144259	0.934383	0.999844	MARCHF5
ENSG00000198064.15	398.746	9.50913e-06	0.00144267	0.0899252	0.999844	NPIPB13
ENSG00000198074.10	9.61991	-1.20689e-06	0.00144269	0.251569	0.999844	AKR1B10
ENSG00000198075.10	11.9483	1.69112e-06	0.00144269	0.416655	0.999844	SULT1C4
ENSG00000198081.11	441.754	6.98433e-06	0.00144265	0.271066	0.999844	ZBTB14
ENSG00000198087.7	1387.17	1.20676e-05	0.00144261	0.167396	0.999844	CD2AP
ENSG00000198089.16	819.244	-9.201e-06	0.00144265	0.147111	0.999844	SFI1
ENSG00000198093.11	126.482	-5.0237e-07	0.00144269	0.843248	0.999844	ZNF649
ENSG00000198105.16	211.948	1.15331e-06	0.00144268	0.69222	0.999844	ZNF248
ENSG00000198108.4	34.9913	-1.77216e-06	0.00144269	0.301373	0.999844	CHSY3
ENSG00000198113.3	1330.06	-8.30491e-06	0.00144256	0.426812	0.999844	TOR4A
ENSG00000198121.15	636.554	3.62617e-06	0.00144261	0.652087	0.999844	LPAR1
ENSG00000198130.16	395.94	-2.75321e-06	0.00144266	0.59726	0.999844	HIBCH
ENSG00000198131.15	406.325	3.05527e-06	0.00144265	0.603814	0.999844	ZNF544
ENSG00000198133.9	140.567	2.94192e-06	0.00144267	0.493747	0.999844	TMEM229B
ENSG00000198142.5	602.932	-2.58229e-06	0.0014426	0.811426	0.999844	SOWAHC
ENSG00000198146.4	1558.64	1.75156e-06	0.00144259	0.843214	0.999844	ZNF770
ENSG00000198155.6	43.0056	1.95904e-06	0.00144269	0.410486	0.999844	ZNF876P
ENSG00000198157.11	127.77	4.03977e-07	0.00144267	0.924983	0.999844	HMGN5
ENSG00000198160.15	1498.23	-5.04431e-05	0.00144306	0.529048	0.999844	MIER1
ENSG00000198162.12	1387.38	5.13515e-06	0.00144262	0.495997	0.999844	MAN1A2
ENSG00000198168.9	653.222	-4.16115e-06	0.00144264	0.509191	0.999844	SVIP
ENSG00000198169.9	329.512	5.40403e-06	0.00144266	0.167659	0.999844	ZNF251
ENSG00000198171.13	1163.23	-3.24122e-05	0.00144278	0.462181	0.999844	DDRGK1
ENSG00000198176.13	5535.19	-0.000172089	0.00144748	0.18476	0.999844	TFDP1
ENSG00000198182.13	91.2352	3.19494e-06	0.00144268	0.347916	0.999844	ZNF607
ENSG00000198189.11	712.936	-7.03662e-06	0.0014426	0.402616	0.999844	HSD17B11
ENSG00000198198.17	1153.64	7.42922e-06	0.00144265	0.22242	0.999844	SZT2
ENSG00000198203.10	15.2121	-1.55655e-06	0.00144269	0.212781	0.999844	SULT1C2
ENSG00000198205.7	108.573	-2.20697e-06	0.00144267	0.596976	0.999844	ZXDA
ENSG00000198208.12	94.0063	6.68679e-06	0.00144268	0.117973	0.999844	RPS6KL1
ENSG00000198211.8	34.3572	8.21191e-07	0.00144269	0.594329	0.999844	NA
ENSG00000198218.12	2655.29	6.25841e-06	0.00144241	0.668156	0.999844	QRICH1
ENSG00000198231.14	4255.2	1.43176e-05	0.00144246	0.309685	0.999844	DDX42
ENSG00000198237.8	17.4952	-1.84594e-07	0.00144269	0.916981	0.999844	GUSBP13
ENSG00000198242.14	9766.79	-1.35599e-05	0.00144252	0.267071	0.999844	RPL23A
ENSG00000198246.10	60.4411	2.23769e-06	0.00144269	0.407907	0.999844	SLC29A3
ENSG00000198252.12	1122.58	1.49897e-06	0.0014426	0.859329	0.999844	STYX
ENSG00000198258.11	1830.36	-3.6308e-06	0.00144264	0.558873	0.999844	UBL5
ENSG00000198270.13	199.348	6.4075e-06	0.00144267	0.204803	0.999844	TMEM116
ENSG00000198276.16	706.768	1.6501e-05	0.00144261	0.0955999	0.999844	UCKL1
ENSG00000198286.11	37.4743	1.44758e-06	0.00144269	0.573817	0.999844	CARD11
ENSG00000198301.12	1374.57	1.67968e-06	0.00144258	0.858073	0.999844	SDAD1
ENSG00000198315.11	1145.9	5.43518e-07	0.0014426	0.948949	0.999844	ZKSCAN8
ENSG00000198324.14	226.662	-1.88987e-06	0.00144266	0.698579	0.999844	PHETA1
ENSG00000198331.11	515.339	1.68217e-06	0.00144261	0.81975	0.999844	HYLS1
ENSG00000198336.9	9.82583	1.23767e-06	0.00144269	0.353029	0.999844	MYL4
ENSG00000198342.10	57.9257	-4.25194e-06	0.00144269	0.165756	0.999844	ZNF442
ENSG00000198346.11	151.754	-5.07419e-06	0.00144267	0.274874	0.999844	ZNF813
ENSG00000198355.5	918.42	-5.97473e-06	0.00144258	0.530029	0.999844	PIM3
ENSG00000198356.12	2074.93	-8.86851e-06	0.00144262	0.264368	0.999844	GET3
ENSG00000198363.18	9045.53	-1.7209e-07	0.00144234	0.990599	0.999844	ASPH
ENSG00000198369.10	828.166	-9.39839e-06	0.0014426	0.313448	0.999844	SPRED2
ENSG00000198373.13	824.714	-1.56873e-05	0.00144263	0.0774286	0.999844	WWP2
ENSG00000198380.13	2217.42	7.90531e-07	0.00144258	0.269876	0.999844	GFPT1
ENSG00000198382.9	840.491	1.5595e-05	0.00144264	0.0339303	0.999844	UVRAG
ENSG00000198393.8	459.191	-3.19456e-06	0.00144264	0.601946	0.999844	ZNF26
ENSG00000198399.16	1313.15	-6.20037e-06	0.00144264	0.279675	0.999844	ITSN2
ENSG00000198406.7	665.408	4.64353e-07	0.00144265	0.934653	0.999844	BZW1P2
ENSG00000198408.14	5184.15	-1.94061e-06	0.00144249	0.874729	0.999844	OGA
ENSG00000198416.10	30.0483	-3.54318e-06	0.00144269	0.1306	0.999844	ZNF658B
ENSG00000198417.7	132.015	-7.00305e-06	0.00144269	0.0478678	0.999844	MT1F
ENSG00000198420.10	2364.61	2.85849e-06	0.0014425	0.279335	0.999844	TCAF1
ENSG00000198431.18	11109.3	-2.96005e-05	0.00144255	0.0445892	0.999844	TXNRD1
ENSG00000198435.4	376.767	-7.50427e-06	0.00144264	0.282896	0.999844	NRARP
ENSG00000198440.9	60.0276	1.09834e-06	0.00144269	0.451166	0.999844	ZNF583
ENSG00000198452.8	14.2484	-1.4163e-07	0.00144269	0.914445	0.999844	OR14L1P
ENSG00000198453.15	190.082	-7.21901e-06	0.00144266	0.209544	0.999844	ZNF568
ENSG00000198455.5	320.035	2.16418e-06	0.00144265	0.697663	0.999844	ZXDB
ENSG00000198464.14	262.995	-5.32554e-06	0.00144266	0.310199	0.999844	ZNF480
ENSG00000198466.12	453.615	9.58053e-07	0.00144264	0.875595	0.999844	ZNF587
ENSG00000198467.16	405.657	-7.86306e-06	0.00144266	0.162069	0.999844	TPM2
ENSG00000198478.8	111.048	1.67469e-06	0.00144267	0.68326	0.999844	SH3BGRL2
ENSG00000198482.14	194.729	-2.12922e-06	0.00144266	0.684639	0.999844	ZNF808
ENSG00000198492.16	2346.48	7.98544e-06	0.00144241	0.583175	0.999844	YTHDF2
ENSG00000198498.10	642.663	1.03729e-05	0.00144261	0.22567	0.999844	TMA16
ENSG00000198513.14	88.9879	-9.33598e-07	0.00144268	0.783718	0.999844	ATL1
ENSG00000198520.12	16.664	-3.45837e-07	0.00144269	0.819573	0.999844	ARMH1
ENSG00000198521.12	522.102	1.03601e-05	0.00144266	0.0959069	0.999844	ZNF43
ENSG00000198522.14	1326.38	-5.06849e-06	0.00144253	0.645885	0.999844	GPN1
ENSG00000198538.11	412.329	-9.56927e-06	0.00144266	0.703121	0.999844	ZNF28
ENSG00000198542.15	617.359	5.75603e-06	0.00144259	0.518689	0.999844	ITGBL1
ENSG00000198546.15	615.496	5.68044e-06	0.00144261	0.494405	0.999844	ZNF511
ENSG00000198551.10	263.016	5.53894e-06	0.00144266	0.282158	0.999844	ZNF627
ENSG00000198553.9	9.16256	-9.16446e-08	0.00144269	0.910989	0.999844	KCNRG
ENSG00000198554.12	2609.61	1.06202e-05	0.00144259	0.272021	0.999844	WDHD1
ENSG00000198556.14	362.052	-9.77029e-06	0.00144266	0.120363	0.999844	ZNF789
ENSG00000198561.16	4523.21	3.36432e-07	0.00144252	0.810034	0.999844	CTNND1
ENSG00000198563.14	2763.85	2.66048e-06	0.00144251	0.821356	0.999844	DDX39B
ENSG00000198569.10	8.92287	-7.44019e-07	0.00144269	0.456465	0.999844	SLC34A3
ENSG00000198576.4	75.1545	-9.57495e-09	0.00144268	0.995994	0.999844	ARC
ENSG00000198585.12	803.832	-9.89608e-06	0.00144258	0.31059	0.999844	NUDT16
ENSG00000198586.14	1330.16	2.12434e-06	0.0014425	0.952873	0.999844	TLK1
ENSG00000198589.15	1607.4	1.98663e-06	0.00144261	0.803977	0.999844	LRBA
ENSG00000198598.7	315.588	8.95807e-07	0.00144262	0.902412	0.999844	MMP17
ENSG00000198604.11	2451.27	-2.92239e-06	0.00144261	0.717504	0.999844	BAZ1A
ENSG00000198612.11	2398.73	-6.96769e-07	0.00144249	0.953623	0.999844	COPS8
ENSG00000198624.13	484.416	-6.35174e-07	0.00144266	0.903756	0.999844	CCDC69
ENSG00000198625.14	511.049	1.21209e-05	0.00144268	0.0248063	0.999844	MDM4
ENSG00000198642.7	1087.43	6.90669e-06	0.00144251	0.556823	0.999844	KLHL9
ENSG00000198646.14	1051.27	6.85522e-06	0.00144262	0.371064	0.999844	NCOA6
ENSG00000198648.12	795.574	-4.21345e-06	0.00144257	0.655149	0.999844	STK39
ENSG00000198663.17	2604.67	1.53498e-05	0.0014426	0.418629	0.999844	C6orf89
ENSG00000198668.14	9788.86	-1.14392e-05	0.00144237	0.472134	0.999844	CALM1
ENSG00000198677.13	3060.72	-0.000318027	0.00146081	0.462318	0.999844	SKIC3
ENSG00000198682.13	1702.36	-1.09477e-05	0.00144256	0.291773	0.999844	PAPSS2
ENSG00000198689.13	745.032	-2.26261e-08	0.00144263	0.996103	0.999844	SLC9A6
ENSG00000198690.10	825.932	7.24979e-06	0.00144264	0.289592	0.999844	FAN1
ENSG00000198691.14	15.8485	1.69259e-06	0.00144269	0.113628	0.999844	ABCA4
ENSG00000198695.2	8659.84	1.3412e-05	0.00144242	0.369016	0.999844	MT-ND6
ENSG00000198700.10	4541.75	-5.76349e-06	0.00144248	0.932673	0.999844	IPO9
ENSG00000198707.17	920.365	1.4058e-05	0.00144268	0.0243675	0.999844	CEP290
ENSG00000198712.1	73047.4	-5.79226e-05	0.00144276	0.79539	0.999844	MT-CO2
ENSG00000198715.13	1395.1	-1.97226e-05	0.00144254	0.162385	0.999844	GLMP
ENSG00000198718.13	453.68	3.30426e-06	0.00144266	0.49918	0.999844	TOGARAM1
ENSG00000198719.9	10.5766	-2.07162e-06	0.00144269	0.0385204	0.999844	DLL1
ENSG00000198720.13	76.9413	1.56163e-06	0.00144268	0.609092	0.999844	ANKRD13B
ENSG00000198721.13	1794.65	7.17852e-06	0.00144246	0.562754	0.999844	ECI2
ENSG00000198722.15	1552.28	-8.7696e-06	0.00144253	0.961358	0.999844	UNC13B
ENSG00000198727.2	31913.6	8.9165e-06	0.00144235	0.588286	0.999844	MT-CYB
ENSG00000198728.11	1282.09	-4.83888e-06	0.00144251	0.678313	0.999844	LDB1
ENSG00000198730.9	3403.73	-2.68446e-06	0.00144249	0.824411	0.999844	CTR9
ENSG00000198732.11	4530.63	2.67642e-05	0.00144237	0.452033	0.999844	SMOC1
ENSG00000198736.13	196.427	-4.6948e-06	0.00144266	0.387445	0.999844	MSRB1
ENSG00000198740.9	311.326	3.56137e-06	0.00144266	0.466742	0.999844	ZNF652
ENSG00000198742.10	1220.86	-5.08625e-06	0.00144255	0.643555	0.999844	SMURF1
ENSG00000198743.7	1512.84	3.3025e-06	0.00144255	0.752221	0.999844	SLC5A3
ENSG00000198746.13	378.134	-4.44038e-06	0.00144263	0.681238	0.999844	GPATCH3
ENSG00000198752.11	1836.47	2.57174e-05	0.00144263	0.0208176	0.999844	CDC42BPB
ENSG00000198753.12	81.888	-6.89622e-06	0.00144269	0.0184665	0.999844	PLXNB3
ENSG00000198754.5	15.8055	1.22338e-06	0.00144269	0.452077	0.999844	OXCT2
ENSG00000198755.11	12881.3	4.55169e-05	0.00144278	0.308028	0.999844	RPL10A
ENSG00000198763.3	30955.1	5.33537e-06	0.00144222	0.774979	0.999844	MT-ND2
ENSG00000198768.11	591.324	6.97526e-06	0.00144261	0.384356	0.999844	APCDD1L
ENSG00000198780.13	18.666	6.29527e-07	0.00144269	0.724015	0.999844	FAM169A
ENSG00000198783.6	448.881	-8.27135e-06	0.00144263	0.263972	0.999844	ZNF830
ENSG00000198785.7	19.3202	5.03492e-07	0.00144269	0.765598	0.999844	GRIN3A
ENSG00000198786.2	31255.5	1.31419e-05	0.0014424	0.132599	0.999844	MT-ND5
ENSG00000198791.12	1604.16	-9.5756e-06	0.00144263	0.222469	0.999844	CNOT7
ENSG00000198792.13	2560.2	9.41228e-06	0.00144242	0.514243	0.999844	TMEM184B
ENSG00000198793.14	2727.58	-0.000236718	0.00145226	0.500556	0.999844	MTOR
ENSG00000198794.12	50.3126	1.59918e-06	0.00144269	0.459979	0.999844	SCAMP5
ENSG00000198796.7	56.1548	-3.52138e-06	0.00144269	0.224227	0.999844	ALPK2
ENSG00000198799.12	614.743	-2.15337e-06	0.00144265	0.703128	0.999844	LRIG2
ENSG00000198804.2	187029	4.93835e-06	0.00144233	0.76218	0.999844	MT-CO1
ENSG00000198805.13	990.198	-1.03183e-05	0.00144254	0.230662	0.999844	PNP
ENSG00000198814.14	300.748	-5.13834e-07	0.00144265	0.925094	0.999844	GK
ENSG00000198815.9	1729.16	1.1566e-05	0.00144259	0.255265	0.999844	FOXJ3
ENSG00000198816.7	707.278	1.72385e-07	0.00144259	0.985078	0.999844	ZNF358
ENSG00000198818.10	1047.09	-9.22349e-06	0.00144259	0.319865	0.999844	SFT2D1
ENSG00000198824.8	1325.18	1.34692e-05	0.0014426	0.157886	0.999844	CHAMP1
ENSG00000198825.15	549.725	-1.08644e-06	0.00144266	0.541598	0.999844	INPP5F
ENSG00000198826.11	2433.43	1.51615e-05	0.0014426	0.179743	0.999844	ARHGAP11A
ENSG00000198830.12	15435.1	-6.34777e-06	0.00144238	0.534978	0.999844	HMGN2
ENSG00000198832.11	1014.51	-5.85602e-05	0.00144322	0.917097	0.999844	SELENOM
ENSG00000198833.7	2549.62	-1.56145e-07	0.00144252	0.988161	0.999844	UBE2J1
ENSG00000198835.4	91.4826	-3.63796e-06	0.00144267	0.369864	0.999844	GJC2
ENSG00000198836.11	2136.6	2.45082e-06	0.0014426	0.773445	0.999844	OPA1
ENSG00000198837.10	946.128	1.93684e-05	0.00144265	0.0625262	0.999844	DENND4B
ENSG00000198838.14	38.3065	-1.15022e-06	0.00144269	0.557263	0.999844	RYR3
ENSG00000198839.10	360.252	-3.19664e-06	0.00144265	0.593441	0.999844	ZNF277
ENSG00000198840.2	9457.99	-9.91665e-06	0.0014426	0.260318	0.999844	MT-ND3
ENSG00000198841.4	478.295	1.41449e-06	0.00144262	0.845733	0.999844	KTI12
ENSG00000198843.14	2748.52	-7.83112e-06	0.00144258	0.41434	0.999844	SELENOT
ENSG00000198844.12	103.564	1.85136e-06	0.00144269	0.458308	0.999844	ARHGEF15
ENSG00000198846.6	151.655	1.67577e-06	0.00144266	0.746881	0.999844	TOX
ENSG00000198853.12	1147.95	4.92049e-05	0.00144295	0.816683	0.999844	RUSC2
ENSG00000198855.7	456.946	-5.68082e-06	0.00144262	0.457868	0.999844	FICD
ENSG00000198856.13	1905.75	-1.00893e-05	0.00144253	0.374024	0.999844	OSTC
ENSG00000198857.3	22.2826	-1.47777e-06	0.00144269	0.441249	0.999844	HSD3BP5
ENSG00000198858.10	1179.93	6.38595e-05	0.00144325	0.969001	0.999844	R3HDM4
ENSG00000198860.14	625.068	-6.95746e-06	0.00144262	0.368063	0.999844	TSEN15
ENSG00000198862.14	730.77	2.78061e-06	0.00144264	0.357985	0.999844	LTN1
ENSG00000198863.8	580.448	1.38933e-05	0.00144266	0.055055	0.999844	RUNDC1
ENSG00000198870.8	19.7111	-2.22015e-07	0.00144269	0.864958	0.999844	STKLD1
ENSG00000198873.12	1185.27	-9.8979e-07	0.00144254	0.945735	0.999844	GRK5
ENSG00000198874.14	733.991	3.29733e-06	0.00144256	0.765332	0.999844	TYW1
ENSG00000198876.13	1623.52	9.95152e-06	0.00144256	0.341969	0.999844	DCAF12
ENSG00000198879.13	56.41	-2.0551e-06	0.00144269	0.458398	0.999844	SFMBT2
ENSG00000198885.10	86.899	-3.18512e-07	0.00144268	0.922183	0.999844	ITPRIPL1
ENSG00000198886.2	54036.8	-2.21956e-06	0.00144239	0.691488	0.999844	MT-ND4
ENSG00000198887.9	1712.46	1.76765e-06	0.00144262	0.817882	0.999844	SMC5
ENSG00000198888.2	22446.7	3.19114e-05	0.00144232	0.111324	0.999844	MT-ND1
ENSG00000198890.9	401.891	1.23146e-06	0.00144261	0.874245	0.999844	PRMT6
ENSG00000198892.7	341.612	2.8705e-06	0.00144264	0.664313	0.999844	SHISA4
ENSG00000198894.8	411.795	1.32574e-06	0.00144264	0.841809	0.999844	CIPC
ENSG00000198898.16	3016.22	-1.45094e-05	0.00144256	0.190184	0.999844	CAPZA2
ENSG00000198899.2	19909.6	-1.74302e-05	0.00144243	0.245643	0.999844	MT-ATP6
ENSG00000198900.7	3901.12	4.26877e-06	0.00144247	0.500109	0.999844	TOP1
ENSG00000198901.14	5477.95	3.95143e-05	0.00144256	0.706555	0.999844	PRC1
ENSG00000198908.12	120.343	3.74998e-06	0.00144269	0.153985	0.999844	GPRASP3
ENSG00000198909.8	1783.12	4.51109e-06	0.00144244	0.095008	0.999844	MAP3K3
ENSG00000198910.14	9.41281	6.50208e-08	0.00144269	0.953725	0.999844	L1CAM
ENSG00000198911.13	6618.19	0.0001526	0.00144631	0.411844	0.999844	SREBF2
ENSG00000198912.12	730.62	-1.09772e-06	0.00144256	0.681987	0.999844	C1orf174
ENSG00000198917.13	1537.61	8.12168e-06	0.00144253	0.474099	0.999844	SPOUT1
ENSG00000198918.8	7302.16	-0.000233958	0.00145232	0.154889	0.999844	RPL39
ENSG00000198919.13	663.682	2.74639e-06	0.00144262	0.71668	0.999844	DZIP3
ENSG00000198920.11	582.76	1.32372e-05	0.00144266	0.0591501	0.999844	KIAA0753
ENSG00000198924.8	632.332	-2.05968e-06	0.00144262	0.778307	0.999844	DCLRE1A
ENSG00000198925.12	1716.36	5.86084e-05	0.00144319	0.421351	0.999844	ATG9A
ENSG00000198929.13	12.6003	3.49782e-07	0.00144269	0.706951	0.999844	NOS1AP
ENSG00000198931.11	1006.8	-8.61082e-06	0.00144261	0.307296	0.999844	APRT
ENSG00000198932.13	68.9366	2.74034e-06	0.00144268	0.375176	0.999844	GPRASP1
ENSG00000198933.11	147.922	1.10376e-07	0.00144268	0.973117	0.999844	TBKBP1
ENSG00000198934.5	59.8964	1.22018e-06	0.00144269	0.655513	0.999844	MAGEE1
ENSG00000198937.9	333.525	-1.12209e-05	0.00144268	0.33535	0.999844	CCDC167
ENSG00000198938.2	82294.2	-2.1579e-05	0.00144225	0.266644	0.999844	MT-CO3
ENSG00000198939.8	12.9661	8.91191e-08	0.00144269	0.95018	0.999844	ZFP2
ENSG00000198945.8	126.291	8.25524e-07	0.00144268	0.790879	0.999844	L3MBTL3
ENSG00000198947.18	25.933	-1.92223e-07	0.00144269	0.913205	0.999844	DMD
ENSG00000198951.12	1429.74	6.40565e-06	0.00144249	0.606755	0.999844	NAGA
ENSG00000198952.8	3187.86	-3.49236e-05	0.00144254	0.102007	0.999844	SMG5
ENSG00000198954.9	1980.33	-2.63724e-08	0.00144253	0.997244	0.999844	KIFBP
ENSG00000198959.12	10552.2	2.88562e-08	0.00144219	0.263815	0.999844	TGM2
ENSG00000198960.11	455.881	-2.4696e-06	0.00144261	0.749884	0.999844	ARMCX6
ENSG00000198961.10	3033.49	9.35059e-06	0.00144254	0.40462	0.999844	PJA2
ENSG00000198964.14	1097.6	-1.11123e-05	0.00144263	0.152763	0.999844	SGMS1
ENSG00000203326.12	196.11	8.80515e-06	0.00144267	0.0821085	0.999844	ZNF525
ENSG00000203462.2	8.47319	4.45598e-07	0.00144269	0.72914	0.999844	NA
ENSG00000203485.14	1022.43	-5.12509e-06	0.00144261	0.51623	0.999844	INF2
ENSG00000203623.4	13.2319	-3.0315e-07	0.00144269	0.673588	0.999844	C6orf47
ENSG00000203624.10	18.9921	1.34536e-06	0.00144269	0.353544	0.999844	MRPS18B
ENSG00000203666.13	174.067	-4.1053e-06	0.00144268	0.263958	0.999844	EFCAB2
ENSG00000203667.10	624.576	1.42958e-06	0.00144259	0.864527	0.999844	COX20
ENSG00000203668.3	323.014	2.81373e-06	0.00144268	0.461745	0.999844	CHML
ENSG00000203705.11	250.178	-7.96572e-06	0.00144265	0.194287	0.999844	TATDN3
ENSG00000203722.8	60.4059	-1.51579e-06	0.00144268	0.609014	0.999844	RAET1G
ENSG00000203724.11	13.6821	-4.45276e-07	0.00144269	0.764209	0.999844	C1orf53
ENSG00000203727.4	9.34649	1.33162e-07	0.00144269	0.917909	0.999844	SAMD5
ENSG00000203760.9	623.206	-6.68044e-06	0.00144261	0.412625	0.999844	CENPW
ENSG00000203761.5	88.9028	3.30096e-06	0.00144268	0.314045	0.999844	MSTO2P
ENSG00000203772.8	51.6561	-2.96578e-06	0.00144269	0.244554	0.999844	SPRN
ENSG00000203778.8	137.214	1.20829e-06	0.00144267	0.782083	0.999844	FAM229B
ENSG00000203791.15	277.54	2.67502e-06	0.00144267	0.565221	0.999844	EEF1AKMT2
ENSG00000203797.12	45.167	-2.23089e-06	0.00144269	0.330728	0.999844	DDO
ENSG00000203805.11	58.1148	-3.64458e-07	0.00144268	0.905606	0.999844	PLPP4
ENSG00000203811.2	33.3648	-2.08439e-07	0.00144269	0.924341	0.999844	H3C14
ENSG00000203814.7	14.0582	-9.75507e-08	0.00144269	0.945817	0.999844	H2BC18
ENSG00000203872.7	13.9352	-2.93745e-07	0.00144269	0.816066	0.999844	C6orf163
ENSG00000203879.12	3676.56	-2.20037e-06	0.00144257	0.814067	0.999844	GDI1
ENSG00000203880.13	658.339	5.58197e-06	0.00144265	0.336804	0.999844	PCMTD2
ENSG00000203896.10	243.415	5.53777e-07	0.00144267	0.894749	0.999844	LIME1
ENSG00000203943.9	12.1908	-7.79128e-08	0.00144269	0.947919	0.999844	SAMD13
ENSG00000203950.7	579.993	-8.94671e-06	0.00144261	0.294572	0.999844	RTL8A
ENSG00000203965.13	178.582	1.7013e-06	0.00144266	0.720697	0.999844	EFCAB7
ENSG00000203995.11	124.17	2.81887e-06	0.00144267	0.520786	0.999844	ZYG11A
ENSG00000204060.8	9.41137	1.84242e-08	0.00144269	0.990652	0.999844	FOXO6
ENSG00000204070.10	492.073	2.08914e-05	0.00144268	0.300185	0.999844	SYS1
ENSG00000204084.14	732.199	2.38275e-06	0.00144264	0.718457	0.999844	INPP5B
ENSG00000204103.4	71.649	-4.14403e-07	0.00144268	0.902326	0.999844	MAFB
ENSG00000204104.12	560.982	-1.14302e-05	0.00144267	0.0552793	0.999844	TRAF3IP1
ENSG00000204116.12	339.288	8.01151e-06	0.00144266	0.171837	0.999844	CHIC1
ENSG00000204120.16	2477.91	-9.34357e-05	0.00144402	0.851227	0.999844	GIGYF2
ENSG00000204130.14	596.123	8.07575e-06	0.00144261	0.337097	0.999844	RUFY2
ENSG00000204131.11	99.6357	-1.65354e-06	0.00144268	0.545587	0.999844	NHSL2
ENSG00000204138.13	1868.91	-1.94917e-06	0.00144258	0.888906	0.999844	PHACTR4
ENSG00000204147.11	188.041	-1.16808e-06	0.00144268	0.748361	0.999844	ASAH2B
ENSG00000204149.16	455.07	9.935e-06	0.00144263	0.200434	0.999844	AGAP6
ENSG00000204152.14	250.206	4.32524e-06	0.00144265	0.468327	0.999844	TIMM23B
ENSG00000204160.12	1288.08	-1.25959e-05	0.00144259	0.201567	0.999844	ZDHHC18
ENSG00000204172.12	125.092	3.5144e-06	0.00144267	0.404975	0.999844	AGAP9
ENSG00000204175.6	15.379	-7.11905e-07	0.00144269	0.661595	0.999844	GPRIN2
ENSG00000204176.14	184.466	-3.00131e-09	0.00144269	0.996375	0.999844	SYT15
ENSG00000204177.13	22.0491	1.017e-06	0.00144269	0.605208	0.999844	BMS1P1
ENSG00000204178.11	558.702	4.06993e-06	0.0014426	0.867279	0.999844	MACO1
ENSG00000204179.11	16.5443	-4.35866e-07	0.00144269	0.768489	0.999844	PTPN20
ENSG00000204186.10	212.197	9.31403e-06	0.00144267	0.248417	0.999844	ZDBF2
ENSG00000204197.9	184.518	6.98579e-06	0.00144268	0.0598967	0.999844	KIFC1
ENSG00000204217.16	2514.46	5.34549e-06	0.00144254	0.622321	0.999844	BMPR2
ENSG00000204219.11	86.5758	1.87027e-06	0.00144268	0.608505	0.999844	TCEA3
ENSG00000204220.12	232.248	-4.17512e-06	0.00144268	0.252804	0.999844	PFDN6
ENSG00000204221.11	158.391	-2.80377e-06	0.00144267	0.601293	0.999844	WDR46
ENSG00000204227.5	270.227	-1.5585e-07	0.00144269	0.71973	0.999844	RING1
ENSG00000204228.4	103.079	-1.4427	0.341041	0.73364	0.999844	HSD17B8
ENSG00000204231.11	20.5447	-2.3207e-08	0.00144269	0.988648	0.999844	RXRB
ENSG00000204237.5	271.554	-9.14858e-07	0.00144266	0.843142	0.999844	OXLD1
ENSG00000204248.12	17.016	8.88571e-07	0.00144269	0.537498	0.999844	COL11A2
ENSG00000204256.14	3022.72	3.96835e-05	0.00144283	0.279605	0.999844	BRD2
ENSG00000204262.14	1636.74	2.50487e-05	0.00144261	0.0315228	0.999844	COL5A2
ENSG00000204264.12	213.764	3.22645e-06	0.00144268	0.301817	0.999844	PSMB8
ENSG00000204267.19	1903.45	-1.21842e-06	0.0014426	0.883189	0.999844	TAP2
ENSG00000204271.13	175.539	-4.52949e-06	0.00144267	0.279028	0.999844	SPIN3
ENSG00000204272.13	532.031	-1.28558e-05	0.00144262	0.131057	0.999844	NBDY
ENSG00000204304.12	570.949	7.06846e-06	0.00144266	0.198791	0.999844	PBX2
ENSG00000204305.16	17.8442	1.04229e-07	0.00144269	0.953341	0.999844	AGER
ENSG00000204308.8	707.294	-6.30288e-06	0.00144265	0.298564	0.999844	RNF5
ENSG00000204310.13	810.437	7.45429e-06	0.00144255	0.694392	0.999844	AGPAT1
ENSG00000204311.15	28.7996	1.4386e-06	0.00144269	0.480696	0.999844	PJVK
ENSG00000204315.4	49.6527	-4.76165e-07	0.00144269	0.476121	0.999844	FKBPL
ENSG00000204316.13	1096.65	-5.33076e-06	0.00144254	0.621143	0.999844	MRPL38
ENSG00000204344.16	194.261	1.93919e-06	0.00144266	0.705937	0.999844	STK19
ENSG00000204348.10	119.332	2.78369e-07	0.00144269	0.783086	0.999844	DXO
ENSG00000204351.13	653.395	4.11104e-06	0.00144265	0.486384	0.999844	SKIC2
ENSG00000204356.14	1327.68	4.18932e-06	0.00144253	0.5745	0.999844	NELFE
ENSG00000204359.9	11.7091	1.23105e-06	0.00144269	0.378109	0.999844	CFB
ENSG00000204366.4	24.8593	1.26095e-07	0.00144269	0.945112	0.999844	ZBTB12
ENSG00000204370.13	1976.44	-3.06422e-06	0.0014424	0.8505	0.999844	SDHD
ENSG00000204371.12	234.671	-7.45927e-07	0.00144269	0.486072	0.999844	EHMT2
ENSG00000204381.12	113.963	3.18898e-06	0.00144268	0.387526	0.999844	LAYN
ENSG00000204386.12	108.568	1.91145e-06	0.00144268	0.544316	0.999844	NEU1
ENSG00000204390.10	11.4033	-2.47064e-07	0.00144269	0.713418	0.999844	HSPA1L
ENSG00000204392.11	697.758	-4.28034e-06	0.00144259	0.632075	0.999844	LSM2
ENSG00000204394.13	576.977	-3.38009e-06	0.00144265	0.554902	0.999844	VARS1
ENSG00000204406.14	525.651	-1.55099e-05	0.0014427	0.050238	0.999844	MBD5
ENSG00000204410.16	167.786	-1.52269e-06	0.00144266	0.760895	0.999844	MSH5
ENSG00000204427.12	269.51	-4.24823e-06	0.00144266	0.525468	0.999844	ABHD16A
ENSG00000204428.12	20.4793	-9.46801e-07	0.00144269	0.539527	0.999844	LY6G5C
ENSG00000204435.15	910.942	5.04777e-06	0.0014426	0.42061	0.999844	CSNK2B
ENSG00000204438.11	67.8144	5.07023e-07	0.00144268	0.877703	0.999844	GPANK1
ENSG00000204439.4	182.517	7.1881e-08	0.00144267	0.988336	0.999844	C6orf47
ENSG00000204463.14	2175.74	4.63014e-06	0.00144249	0.707673	0.999844	BAG6
ENSG00000204469.13	1733.34	1.63238e-05	0.00144256	0.721403	0.999844	PRRC2A
ENSG00000204514.11	149.122	-6.15824e-06	0.00144269	0.0550409	0.999844	ZNF814
ENSG00000204516.10	208.495	-3.84536e-06	0.00144268	0.31581	0.999844	MICB
ENSG00000204519.11	143.401	-2.84197e-07	0.00144268	0.933264	0.999844	ZNF551
ENSG00000204520.14	504.186	5.5649e-06	0.00144263	0.434908	0.999844	MICA
ENSG00000204524.7	158.269	6.01373e-06	0.00144267	0.235734	0.999844	ZNF805
ENSG00000204525.18	14779.6	-4.12584e-06	0.00144252	0.505042	0.999844	HLA-C
ENSG00000204531.21	102.29	-8.98346e-06	0.00144268	0.0367478	0.999844	POU5F1
ENSG00000204536.15	1494.89	-1.32575e-06	0.00144255	0.894922	0.999844	CCHCR1
ENSG00000204540.11	30.6636	-1.92469e-06	0.00144269	0.364067	0.999844	PSORS1C1
ENSG00000204556.4	17.1845	-3.12445e-07	0.00144269	0.84049	0.999844	NA
ENSG00000204560.10	1443.19	7.76518e-07	0.00144256	0.937887	0.999844	DHX16
ENSG00000204568.12	1006.38	-1.29331e-05	0.00144261	0.154736	0.999844	MRPS18B
ENSG00000204569.10	847.415	1.57873e-06	0.00144269	0.336405	0.999844	PPP1R10
ENSG00000204574.14	181.266	2.71321e-06	0.00144268	0.392152	0.999844	ABCF1
ENSG00000204577.12	12.374	-2.20933e-06	0.00144269	0.128097	0.999844	LILRB3
ENSG00000204580.14	595.947	-1.42885e-06	0.00144267	0.751401	0.999844	DDR1
ENSG00000204590.13	53.7927	2.82427e-06	0.00144268	0.331518	0.999844	GNL1
ENSG00000204592.9	520.662	3.40808e-07	0.00144263	0.959998	0.999844	HLA-E
ENSG00000204599.16	113.86	-1.07859e-06	0.00144268	0.761896	0.999844	TRIM39
ENSG00000204604.13	512.808	8.18602e-06	0.00144265	0.193416	0.999844	ZNF468
ENSG00000204611.7	161.464	-9.36184e-07	0.00144268	0.792533	0.999844	ZNF616
ENSG00000204618.10	44.1556	-1.0123e-06	0.00144268	0.709281	0.999844	RNF39
ENSG00000204623.11	266.15	-7.14235e-06	0.00144265	0.270354	0.999844	POLR1HASP
ENSG00000204624.8	19.5814	-1.43188e-06	0.00144269	0.450129	0.999844	DISP3
ENSG00000204628.12	20492.2	-1.09769e-05	0.00144235	0.501412	0.999844	RACK1
ENSG00000204634.13	2072.2	1.7117e-05	0.00144254	0.128404	0.999844	TBC1D8
ENSG00000204642.14	15.8153	2.09014e-07	0.00144269	0.90468	0.999844	HLA-F
ENSG00000204650.14	310.547	4.92688e-06	0.00144266	0.345345	0.999844	LINC02210
ENSG00000204653.10	13.4531	5.25798e-07	0.00144269	0.673791	0.999844	ASPDH
ENSG00000204657.4	10.8983	-1.50927e-07	0.00144269	0.914334	0.999844	OR2H2
ENSG00000204673.11	896.806	-3.52051e-06	0.00144256	0.718433	0.999844	AKT1S1
ENSG00000204681.11	475.26	-3.38442e-06	0.00144266	0.511692	0.999844	GABBR1
ENSG00000204695.4	10.4712	-1.80386e-07	0.00144269	0.873138	0.999844	OR14J1
ENSG00000204745.4	48.0078	8.78363e-07	0.00144269	0.694039	0.999844	NA
ENSG00000204764.14	166.24	-2.29504e-06	0.00144267	0.578701	0.999844	RANBP17
ENSG00000204767.4	60.9206	4.4715e-07	0.00144268	0.881354	0.999844	INSYN2B
ENSG00000204778.4	14.3717	-8.40218e-08	0.00144269	0.943179	0.999844	ZNG1DP
ENSG00000204779.2	8.0916	-1.66931e-07	0.00144269	0.850717	0.999844	FOXD4L5
ENSG00000204815.10	15.5509	3.49267e-07	0.00144269	0.817248	0.999844	ODAD4
ENSG00000204822.7	605.719	-3.60195e-07	0.00144264	0.953288	0.999844	MRPL53
ENSG00000204839.9	41.1465	1.25252e-06	0.00144269	0.548929	0.999844	MROH6
ENSG00000204842.18	1114.98	2.96468e-05	0.00144271	0.121845	0.999844	ATXN2
ENSG00000204843.13	3585.77	1.09071e-05	0.00144242	0.984371	0.999844	DCTN1
ENSG00000204852.17	325.254	9.90105e-07	0.00144264	0.252941	0.999844	TCTN1
ENSG00000204856.12	476.088	4.03016e-07	0.00144259	0.960552	0.999844	FAM216A
ENSG00000204859.13	448.321	-1.98017e-06	0.00144265	0.737936	0.999844	ZBTB48
ENSG00000204869.9	44.1852	1.77014e-06	0.00144268	0.533771	0.999844	IGFL4
ENSG00000204899.6	1688.17	-9.19298e-05	0.001444	0.212401	0.999844	MZT1
ENSG00000204920.11	139.38	3.13933e-06	0.00144267	0.487073	0.999844	ZNF155
ENSG00000204922.5	314.732	-5.45935e-06	0.00144265	0.381995	0.999844	UQCC3
ENSG00000204923.4	196.44	3.59068e-06	0.00144267	0.448709	0.999844	FBXO48
ENSG00000204946.10	210.282	-3.84533e-06	0.00144265	0.528129	0.999844	ZNF783
ENSG00000204947.9	85.1075	-2.71496e-06	0.00144268	0.44665	0.999844	ZNF425
ENSG00000204954.10	194.598	-1.06605e-07	0.00144266	0.981804	0.999844	UQCC6
ENSG00000204956.6	13.0934	4.38429e-07	0.00144269	0.780082	0.999844	PCDHGA1
ENSG00000204967.13	14.1178	-3.9926e-08	0.00144269	0.978504	0.999844	PCDHA4
ENSG00000204977.10	483.294	-4.07971e-06	0.00144263	0.561681	0.999844	TRIM13
ENSG00000204991.11	297.835	-7.13278e-06	0.00144266	0.214863	0.999844	SPIRE2
ENSG00000205038.12	25.1744	-5.22911e-07	0.00144269	0.725038	0.999844	PKHD1L1
ENSG00000205045.12	73.0122	4.01519e-06	0.00144269	0.087403	0.999844	SLFN12L
ENSG00000205060.11	979.632	-4.16593e-06	0.00144258	0.653391	0.999844	SLC35B4
ENSG00000205078.6	85.2594	-7.65984e-06	0.00144269	0.55589	0.999844	SYCE1L
ENSG00000205084.12	185.13	-4.78931e-06	0.00144267	0.316595	0.999844	TMEM231
ENSG00000205085.13	59.6218	-1.16924e-06	0.00144269	0.59274	0.999844	GARIN1A
ENSG00000205090.10	128.074	-1.58055e-06	0.00144268	0.620842	0.999844	TMEM240
ENSG00000205129.9	15.2427	1.88196e-06	0.00144269	0.27093	0.999844	C4orf47
ENSG00000205133.12	209.958	-5.51627e-06	0.00144267	0.245275	0.999844	TRIQK
ENSG00000205138.4	125.178	-8.32139e-07	0.00144268	0.819191	0.999844	SDHAF1
ENSG00000205155.8	284.304	-5.04508e-06	0.00144266	0.330673	0.999844	PSENEN
ENSG00000205177.7	18.8834	-3.78017e-07	0.00144269	0.729798	0.999844	C11orf91
ENSG00000205189.13	332.805	-3.35442e-06	0.00144264	0.60951	0.999844	ZBTB10
ENSG00000205208.5	835.517	5.46213e-06	0.00144263	0.445501	0.999844	C4orf46
ENSG00000205209.8	29.0786	-6.43945e-07	0.00144269	0.722447	0.999844	SCGB2B2
ENSG00000205213.14	639.615	-1.45752e-06	0.00144262	0.8395	0.999844	LGR4
ENSG00000205220.12	790.171	1.35297e-05	0.00144266	0.223969	0.999844	PSMB10
ENSG00000205236.6	188.72	1.73422e-06	0.00144267	0.678253	0.999844	NA
ENSG00000205238.12	75.3476	2.89203e-06	0.00144268	0.391896	0.999844	SPDYE2
ENSG00000205250.9	1845.11	-6.07035e-06	0.00144253	0.579795	0.999844	E2F4
ENSG00000205268.11	689.731	4.32201e-07	0.00144262	0.953266	0.999844	PDE7A
ENSG00000205269.6	36.1665	1.29966e-06	0.00144269	0.612782	0.999844	TMEM170B
ENSG00000205302.7	1731.55	-8.96891e-06	0.00144251	0.450014	0.999844	SNX2
ENSG00000205307.12	119.558	-3.21624e-06	0.00144267	0.458779	0.999844	SAP25
ENSG00000205309.14	22.5241	-7.17812e-07	0.00144269	0.668956	0.999844	NT5M
ENSG00000205323.9	1749.15	-1.02195e-05	0.00144245	0.45567	0.999844	SARNP
ENSG00000205336.14	645.327	-4.03329e-07	0.00144265	0.94383	0.999844	ADGRG1
ENSG00000205339.10	7986.93	9.75655e-06	0.00144254	0.383422	0.999844	IPO7
ENSG00000205352.11	1626.23	2.31892e-06	0.0014425	0.665967	0.999844	PRR13
ENSG00000205356.10	507.371	-1.17725e-06	0.00144267	0.772873	0.999844	TECPR1
ENSG00000205362.11	116.067	4.45353e-06	0.00144267	0.293093	0.999844	MT1A
ENSG00000205364.4	49.0775	-1.2118e-06	0.00144269	0.638286	0.999844	MT1M
ENSG00000205403.15	9.97517	4.19058e-07	0.00144269	0.75843	0.999844	CFI
ENSG00000205413.8	775.289	1.1481e-05	0.00144264	0.684664	0.999844	SAMD9
ENSG00000205423.12	548.589	-4.08583e-07	0.00144261	0.957847	0.999844	CNEP1R1
ENSG00000205464.13	80.9911	-1.74095e-06	0.00144268	0.616647	0.999844	ATP6AP1L
ENSG00000205476.9	568.438	1.12927e-05	0.00144263	0.166194	0.999844	CCDC85C
ENSG00000205482.11	15.2916	-1.17075e-06	0.00144269	0.46383	0.999844	SPDYE18
ENSG00000205502.4	16.1414	-3.72871e-07	0.00144269	0.827676	0.999844	C2CD4B
ENSG00000205517.13	51.3289	-1.70986e-06	0.00144269	0.458318	0.999844	RGL3
ENSG00000205531.14	1811.53	-1.22414e-05	0.0014426	0.187039	0.999844	NAP1L4
ENSG00000205534.6	194.426	1.13561e-05	0.00144267	0.0424007	0.999844	SMG1P2
ENSG00000205542.11	14613.8	-1.29139e-05	0.00144245	0.359547	0.999844	TMSB4X
ENSG00000205544.4	258.044	-1.237e-06	0.00144268	0.730894	0.999844	TMEM256
ENSG00000205560.13	375.565	-4.21706e-06	0.00144264	0.506314	0.999844	CPT1B
ENSG00000205571.15	19.993	2.39375e-06	0.00144269	0.0661733	0.999844	SMN2
ENSG00000205581.11	7186.85	-2.19349e-05	0.0014424	0.184751	0.999844	HMGN1
ENSG00000205593.12	80.8225	-6.54645e-06	0.00144269	0.0550037	0.999844	DENND6B
ENSG00000205609.13	137.204	-5.19663e-06	0.00144269	0.031614	0.999844	EIF3CL
ENSG00000205629.12	606.871	9.00318e-07	0.0014426	0.887442	0.999844	LCMT1
ENSG00000205639.12	11.7656	-2.43442e-06	0.00144269	0.0588255	0.999844	MFSD2B
ENSG00000205643.11	136.259	-1.68722e-06	0.00144268	0.63165	0.999844	CDPF1
ENSG00000205659.12	876.409	1.96408e-05	0.00144263	0.0427172	0.999844	LIN52
ENSG00000205670.12	217.168	-2.5709e-06	0.00144266	0.556659	0.999844	SMIM11
ENSG00000205683.12	190.756	5.29427e-06	0.00144267	0.237261	0.999844	DPF3
ENSG00000205707.11	151.274	-1.30807e-06	0.00144267	0.73202	0.999844	ETFRF1
ENSG00000205710.4	20.9973	1.73287e-08	0.00144269	0.99332	0.999844	C17orf107
ENSG00000205726.15	1517.83	1.72985e-05	0.00144258	0.0974417	0.999844	ITSN1
ENSG00000205730.7	1853.77	-4.75224e-07	0.00144246	0.970441	0.999844	ITPRIPL2
ENSG00000205744.10	16.0116	1.14291e-06	0.00144269	0.372026	0.999844	DENND1C
ENSG00000205746.10	733.079	2.55315e-06	0.00144258	0.783629	0.999844	PKD1P4
ENSG00000205758.12	521.771	1.01879e-05	0.00144263	0.210357	0.999844	CRYZL1
ENSG00000205763.16	111.115	-2.45062e-06	0.00144267	0.571237	0.999844	RP9P
ENSG00000205765.10	1596.47	8.73011e-06	0.00144257	0.3813	0.999844	RIMOC1
ENSG00000205771.9	14.0239	2.37962e-07	0.00144269	0.860765	0.999844	CATSPER2P1
ENSG00000205808.7	169.091	-2.27456e-06	0.00144266	0.664708	0.999844	PLPP6
ENSG00000205809.11	15.631	3.55706e-07	0.00144269	0.815583	0.999844	KLRC2
ENSG00000205838.15	9.77664	8.70064e-07	0.00144269	0.47388	0.999844	TTC23L
ENSG00000205903.7	1204.58	-7.62313e-06	0.00144257	0.435969	0.999844	ZNF316
ENSG00000205918.10	19.1606	-1.52306e-06	0.00144269	0.389136	0.999844	PDPK2P
ENSG00000205937.12	5107.83	1.38321e-06	0.00144233	0.881116	0.999844	RNPS1
ENSG00000205978.6	166.281	-5.65351e-06	0.00144267	0.191566	0.999844	NYNRIN
ENSG00000206053.13	3806.83	-6.44331e-06	0.00144259	0.471785	0.999844	JPT2
ENSG00000206077.14	66.3463	-1.77586e-06	0.00144269	0.472802	0.999844	ZDHHC11B
ENSG00000206127.11	55.1326	1.15055e-08	0.00144269	0.998278	0.999844	GOLGA8O
ENSG00000206140.12	24.5897	-1.77211e-06	0.00144269	0.409909	0.999844	TMEM191C
ENSG00000206149.13	231.125	2.28871e-06	0.00144265	0.693394	0.999844	HERC2P9
ENSG00000206206.11	318.07	-8.77899e-06	0.00144266	0.147132	0.999844	DAXX
ENSG00000206208.11	33.6332	5.04642e-08	0.00144269	0.931494	0.999844	TAPBP
ENSG00000206256.14	156.039	-3.6123e-07	0.00144268	0.92004	0.999844	PPT2
ENSG00000206262.9	13.3112	6.8692e-07	0.00144269	0.582953	0.999844	FOXL2NB
ENSG00000206268.11	103.252	-1.32445e-06	0.00144267	0.752034	0.999844	NELFE
ENSG00000206281.11	509.273	1.11745e-05	0.00144268	0.0376878	0.999844	TAPBP
ENSG00000206282.11	90.6765	2.95567e-07	0.00144268	0.929797	0.999844	RGL2
ENSG00000206283.10	161.387	-2.84085e-06	0.00144267	0.469388	0.999844	PFDN6
ENSG00000206286.11	10.7549	4.16066e-07	0.00144269	0.767653	0.999844	VPS52
ENSG00000206287.5	213.602	5.92573e-06	0.00144267	0.207937	0.999844	RING1
ENSG00000206288.13	576.92	-4.53057e-06	0.00144264	0.473061	0.999844	SLC39A7
ENSG00000206289.11	79.1975	2.86124e-06	0.00144268	0.36196	0.999844	RXRB
ENSG00000206290.10	20.8723	1.49289e-06	0.00144269	0.310244	0.999844	COL11A2
ENSG00000206291.10	10.954	5.82162e-07	0.00144269	0.691815	0.999844	HLA-DPA1
ENSG00000206297.7	155.772	-5.30934e-07	0.00144267	0.890304	0.999844	TAP1
ENSG00000206298.8	174.658	3.76337e-06	0.00144268	0.277712	0.999844	PSMB8
ENSG00000206299.8	54.4777	-5.00125e-07	0.00144269	0.813143	0.999844	TAP2
ENSG00000206314.9	16.1506	7.14675e-08	0.00144269	0.961068	0.999844	GPSM3
ENSG00000206320.12	14.8587	-1.01145e-06	0.00144269	0.522607	0.999844	AGER
ENSG00000206324.11	235.262	4.68212e-07	0.00144264	0.940167	0.999844	AGPAT1
ENSG00000206340.10	15.2482	1.02839e-06	0.00144269	0.518716	0.999844	C4A
ENSG00000206341.7	47.977	-2.47784e-06	0.00144269	0.348514	0.999844	HLA-H
ENSG00000206342.12	32.1727	-2.7539e-06	0.00144269	0.198444	0.999844	STK19
ENSG00000206346.8	12.9405	-4.50106e-07	0.00144269	0.715412	0.999844	DXO
ENSG00000206353.11	171.984	-3.65756e-06	0.00144267	0.437221	0.999844	SKIC2
ENSG00000206357.11	103.252	-1.32445e-06	0.00144267	0.752034	0.999844	NELFE
ENSG00000206376.9	438.634	2.73973e-06	0.00144266	0.597194	0.999844	EHMT2
ENSG00000206379.12	315.821	-1.6559e-06	0.00144268	0.631715	0.999844	FLOT1
ENSG00000206380.11	681.792	-3.51325e-06	0.00144263	0.608762	0.999844	SNHG32
ENSG00000206394.8	165.345	7.11648e-06	0.00144267	0.0709644	0.999844	CLIC1
ENSG00000206395.8	79.5694	3.68796e-07	0.00144269	0.858771	0.999844	DDAH2
ENSG00000206403.11	149.72	-2.17838e-06	0.00144266	0.658891	0.999844	ABHD16A
ENSG00000206404.11	7.9908	-3.51966e-07	0.00144269	0.765671	0.999844	LY6G5C
ENSG00000206406.9	384.626	-2.90449e-06	0.00144265	0.607196	0.999844	CSNK2B
ENSG00000206408.8	86.242	8.91247e-07	0.00144268	0.768482	0.999844	GPANK1
ENSG00000206412.6	22.9696	-1.43894e-07	0.00144269	0.943876	0.999844	GNL1
ENSG00000206418.5	1285.47	-3.20127e-07	0.00144254	0.974886	0.999844	RAB12
ENSG00000206427.11	1921.68	2.30143e-05	0.00144253	0.275567	0.999844	PRRC2A
ENSG00000206435.10	17.6731	4.00204e-08	0.00144269	0.981592	0.999844	HLA-C
ENSG00000206440.10	66.1222	2.21931e-06	0.00144268	0.518874	0.999844	NFKBIL1
ENSG00000206450.11	49.4405	-4.00275e-06	0.00144269	0.151162	0.999844	HLA-B
ENSG00000206452.10	17.1651	-1.25793e-07	0.00144269	0.930711	0.999844	HLA-C
ENSG00000206457.10	33.4927	3.66979e-07	0.00144269	0.878567	0.999844	CCHCR1
ENSG00000206466.10	44.5089	2.47327e-07	0.00144269	0.926556	0.999844	GABBR1
ENSG00000206476.15	650.043	-8.25776e-06	0.00144262	0.287056	0.999844	VARS2
ENSG00000206480.11	315.821	-1.6559e-06	0.00144268	0.631715	0.999844	FLOT1
ENSG00000206481.11	9.12958	-9.29737e-08	0.00144269	0.942966	0.999844	MDC1
ENSG00000206484.10	36.9174	2.24362e-07	0.00144269	0.930231	0.999844	NRM
ENSG00000206485.10	35.3995	-5.36974e-08	0.00144269	0.916782	0.999844	PPP1R18
ENSG00000206487.11	24.2336	-8.1805e-07	0.00144269	0.660116	0.999844	C6orf136
ENSG00000206488.10	21.0076	1.45431e-07	0.00144269	0.974005	0.999844	ATAT1
ENSG00000206489.9	380.86	-3.45829e-06	0.00144266	0.50699	0.999844	PPP1R10
ENSG00000206490.11	795.137	-7.16852e-06	0.00144255	0.985585	0.999844	ABCF1
ENSG00000206491.12	81.1335	3.19224e-06	0.00144268	0.355142	0.999844	PRR3
ENSG00000206492.11	52.4816	-3.7978e-06	0.00144269	0.030538	0.999844	GNL1
ENSG00000206493.7	2819.49	2.64873e-06	0.00144243	0.884203	0.999844	HLA-E
ENSG00000206503.14	993.402	3.3681e-05	0.00144276	0.790336	0.999844	HLA-A
ENSG00000206505.13	54.9049	-1.75224e-06	0.00144269	0.520885	0.999844	HLA-A
ENSG00000206509.13	41.3573	-9.8351e-07	0.00144269	0.634821	0.999844	HLA-F
ENSG00000206511.10	22.5047	-9.11131e-07	0.00144269	0.628985	0.999844	GABBR1
ENSG00000206527.10	1820.42	3.48838e-05	0.00144269	0.208958	0.999844	HACD2
ENSG00000206530.11	226.228	-5.06157e-06	0.00144267	0.253103	0.999844	CFAP44
ENSG00000206535.8	70.2323	-2.71087e-07	0.00144268	0.934164	0.999844	LNP1
ENSG00000206538.9	1182.21	6.66458e-06	0.00144266	0.241622	0.999844	VGLL3
ENSG00000206559.8	27.9114	1.57924e-06	0.00144269	0.358128	0.999844	ZCWPW2
ENSG00000206560.12	1333.85	2.82323e-05	0.00144274	0.893951	0.999844	ANKRD28
ENSG00000206561.14	76.0194	2.72413e-06	0.00144269	0.299935	0.999844	COLQ
ENSG00000206562.12	370.183	1.65266e-06	0.00144264	0.798954	0.999844	METTL6
ENSG00000211445.13	997.148	2.13542e-05	0.0014426	0.0707175	0.999844	GPX3
ENSG00000211450.11	1561.33	-9.88314e-06	0.00144262	0.222686	0.999844	SELENOH
ENSG00000211451.13	36.3757	1.43706e-06	0.00144269	0.430774	0.999844	GNRHR2
ENSG00000211452.12	11.8735	-7.3799e-07	0.00144269	0.486627	0.999844	DIO1
ENSG00000211454.16	50.9724	-5.07319e-06	0.00144269	0.0703697	0.999844	AKR7L
ENSG00000211455.8	623.501	-2.0919e-05	0.0014427	0.930899	0.999844	STK38L
ENSG00000211456.14	1666.26	2.44727e-06	0.00144261	0.936048	0.999844	SACM1L
ENSG00000211460.12	2513.73	-6.80488e-06	0.00144244	0.620406	0.999844	TSN
ENSG00000211584.14	145.837	-5.36719e-06	0.00144267	0.206438	0.999844	SLC48A1
ENSG00000211643.2	25.2925	1.49111e-06	0.00144269	0.490121	0.999844	IGLV5-52
ENSG00000212123.4	33.2281	1.05302e-06	0.00144269	0.654639	0.999844	PRR22
ENSG00000212643.3	13.9976	1.68204e-07	0.00144269	0.855803	0.999844	ZRSR2P1
ENSG00000212747.5	115.288	-1.34897e-06	0.00144267	0.729131	0.999844	RTL8B
ENSG00000212807.3	8.01566	-7.74292e-07	0.00144269	0.399624	0.999844	OR2A42
ENSG00000212864.4	57.2757	1.40964e-06	0.00144268	0.642443	0.999844	RNF208
ENSG00000212866.6	77.5722	-4.43769e-07	0.00144269	0.845096	0.999844	HSPA1B
ENSG00000212907.2	8556.14	-3.17452e-06	0.00144255	0.921706	0.999844	MT-ND4L
ENSG00000212916.6	14.6453	-1.44158e-06	0.00144269	0.334594	0.999844	MAP10
ENSG00000213015.9	210.064	5.0946e-06	0.00144267	0.302207	0.999844	ZNF580
ENSG00000213020.10	185.075	-8.106e-07	0.00144266	0.876887	0.999844	ZNF611
ENSG00000213024.13	1479.34	-2.48728e-06	0.00144255	0.805105	0.999844	NUP62
ENSG00000213047.13	112.078	6.8725e-06	0.00144269	0.0479669	0.999844	DENND1B
ENSG00000213064.10	1346.26	-2.42595e-06	0.00144261	0.329622	0.999844	SFT2D2
ENSG00000213066.14	1064.71	3.39054e-07	0.0014426	0.941176	0.999844	CEP43
ENSG00000213079.10	1321.62	3.02762e-06	0.00144258	0.844883	0.999844	SCAF8
ENSG00000213085.10	30.1992	2.33695e-06	0.00144269	0.195906	0.999844	CFAP45
ENSG00000213096.11	533.953	-4.91911e-06	0.00144261	0.536622	0.999844	ZNF254
ENSG00000213123.11	110.524	-2.00515e-06	0.00144267	0.613995	0.999844	DYNLT2B
ENSG00000213139.8	86.4286	1.33071e-06	0.00144267	0.737287	0.999844	CRYGS
ENSG00000213145.10	35.8767	-2.16616e-06	0.00144269	0.390229	0.999844	CRIP1
ENSG00000213160.10	337.738	-3.61271e-06	0.00144267	0.434255	0.999844	KLHL23
ENSG00000213178.3	63.5603	-7.06205e-08	0.00144269	0.868632	0.999844	RPL22P1
ENSG00000213185.7	198.513	-4.11693e-06	0.00144267	0.393358	0.999844	FAM24B
ENSG00000213186.8	1158.72	1.10138e-05	0.00144257	0.189377	0.999844	TRIM59
ENSG00000213189.5	72.3747	1.29453e-06	0.00144268	0.701967	0.999844	BTF3L4P2
ENSG00000213190.4	233.291	-2.49003e-06	0.00144265	0.704791	0.999844	MLLT11
ENSG00000213199.8	61.4677	-2.03707e-06	0.00144269	0.453854	0.999844	ASIC3
ENSG00000213204.8	24.143	7.79807e-07	0.00144269	0.705786	0.999844	NA
ENSG00000213212.3	10.7172	-1.23478e-06	0.00144269	0.371332	0.999844	NCLP1
ENSG00000213213.14	72.1562	-3.75008e-06	0.00144269	0.187936	0.999844	CCDC183
ENSG00000213214.6	19.3515	6.4319e-07	0.00144269	0.715168	0.999844	ARHGEF35
ENSG00000213221.5	148.154	-6.21125e-06	0.00144268	0.147475	0.999844	DNLZ
ENSG00000213246.7	1359.39	-1.58086e-05	0.00144258	0.238535	0.999844	SUPT4H1
ENSG00000213281.5	2914.33	2.38328e-05	0.00144265	0.554172	0.999844	NRAS
ENSG00000213297.8	61.5276	-3.93243e-06	0.00144269	0.140127	0.999844	ZNF625-ZNF20
ENSG00000213337.9	151.625	1.86416e-06	0.00144267	0.684921	0.999844	ANKRD39
ENSG00000213339.9	561.609	-7.1922e-06	0.00144265	0.230806	0.999844	QTRT1
ENSG00000213341.11	1399.57	-5.2786e-06	0.00144253	0.629644	0.999844	CHUK
ENSG00000213347.11	619.582	3.24499e-05	0.0014428	0.824016	0.999844	MXD3
ENSG00000213366.13	263.418	3.16308e-06	0.00144265	0.605551	0.999844	GSTM2
ENSG00000213380.16	932.042	4.36829e-05	0.00144288	0.333583	0.999844	COG8
ENSG00000213390.11	1155.56	9.09904e-06	0.00144258	0.353448	0.999844	ARHGAP19
ENSG00000213397.12	510.255	-8.41175e-06	0.00144262	0.293656	0.999844	HAUS7
ENSG00000213398.8	351.913	-6.11078e-06	0.00144265	0.317656	0.999844	LCAT
ENSG00000213413.3	16.4179	8.57359e-07	0.00144269	0.571507	0.999844	PVRIG
ENSG00000213420.8	28.8455	-9.04702e-07	0.00144269	0.572322	0.999844	GPC2
ENSG00000213443.2	8.55964	-7.22801e-07	0.00144269	0.258402	0.999844	NPM1P7
ENSG00000213445.10	1388.02	2.56163e-06	0.00144261	0.746681	0.999844	SIPA1
ENSG00000213462.5	197.128	-4.6035e-06	0.00144268	0.231676	0.999844	ERV3-1
ENSG00000213463.5	1043.26	4.83769e-06	0.00144258	0.619806	0.999844	SYNJ2BP
ENSG00000213465.8	1353.15	-1.20278e-05	0.00144261	0.169269	0.999844	ARL2
ENSG00000213516.10	355.223	-2.59674e-06	0.00144264	0.470074	0.999844	RBMXL1
ENSG00000213523.12	795.778	-5.7168e-06	0.00144258	0.53397	0.999844	SRA1
ENSG00000213533.13	925.648	-1.34603e-05	0.00144263	0.102684	0.999844	STIMATE
ENSG00000213551.7	3667.88	-0.00010807	0.00144437	0.948637	0.999844	DNAJC9
ENSG00000213563.7	397.104	-5.85837e-06	0.00144267	0.24896	0.999844	C8orf82
ENSG00000213585.11	5143.11	-1.33691e-05	0.00144228	0.456397	0.999844	VDAC1
ENSG00000213588.6	235.798	1.44584e-05	0.00144269	0.191786	0.999844	ZBTB9
ENSG00000213593.10	1898.36	4.5994e-07	0.00144252	0.964713	0.999844	TMX2
ENSG00000213614.11	2290.15	-3.17623e-06	0.00144249	0.973168	0.999844	HEXA
ENSG00000213619.11	1255.61	-2.70669e-06	0.0014425	0.821514	0.999844	NDUFS3
ENSG00000213625.9	1688.39	9.63088e-05	0.00144423	0.499561	0.999844	LEPROT
ENSG00000213626.13	199.883	-6.69914e-07	0.00144267	0.872442	0.999844	LBH
ENSG00000213638.6	77.7429	-9.6201e-07	0.00144268	0.757176	0.999844	ADAT3
ENSG00000213639.11	5084.31	-1.11593e-05	0.0014424	0.457277	0.999844	PPP1CB
ENSG00000213648.11	117.626	-2.38249e-06	0.00144269	0.246016	0.999844	SULT1A4
ENSG00000213654.10	54.7822	-8.92092e-07	0.00144269	0.568115	0.999844	GPSM3
ENSG00000213658.13	129.698	-3.55268e-06	0.00144268	0.373241	0.999844	LAT
ENSG00000213672.8	569.311	1.27645e-05	0.00144264	0.707592	0.999844	NCKIPSD
ENSG00000213676.13	476.769	-4.17784e-06	0.00144267	0.368182	0.999844	ATF6B
ENSG00000213689.14	202	4.27874e-06	0.00144266	0.396176	0.999844	TREX1
ENSG00000213693.4	33.8491	1.4708e-06	0.00144269	0.430084	0.999844	SEC14L1P1
ENSG00000213694.7	1311.15	-1.70392e-06	0.00144253	0.876334	0.999844	S1PR3
ENSG00000213699.9	622.41	3.27854e-06	0.00144258	0.729046	0.999844	SLC35F6
ENSG00000213713.3	112.762	1.6674e-07	0.00144267	0.970149	0.999844	PIGCP1
ENSG00000213719.8	5636.76	-8.63465e-06	0.00144247	0.134738	0.999844	CLIC1
ENSG00000213722.10	482.268	-1.21603e-06	0.00144266	0.814035	0.999844	DDAH2
ENSG00000213741.11	4557.56	5.96342e-06	0.00144262	0.439102	0.999844	RPS29
ENSG00000213753.11	610.948	5.12081e-06	0.00144263	0.453933	0.999844	CENPBD2P
ENSG00000213762.12	242.862	5.85311e-06	0.00144268	0.147971	0.999844	ZNF134
ENSG00000213780.11	374.606	3.31603e-06	0.00144267	0.48048	0.999844	GTF2H4
ENSG00000213782.7	1693.16	-4.74021e-06	0.00144244	0.728392	0.999844	DDX47
ENSG00000213793.6	179.527	-2.72205e-06	0.00144267	0.53904	0.999844	ZNF888
ENSG00000213799.13	251.009	8.62328e-07	0.00144266	0.892187	0.999844	ZNF845
ENSG00000213801.4	34.0169	3.59823e-06	0.00144269	0.123727	0.999844	ZNF321P
ENSG00000213839.4	56.3147	-6.03788e-06	0.00144269	0.688753	0.999844	TMX2P1
ENSG00000213853.10	1805.74	1.43248e-05	0.00144256	0.201582	0.999844	EMP2
ENSG00000213859.8	118.464	-6.99352e-06	0.00144268	0.0943546	0.999844	KCTD11
ENSG00000213889.11	16.4093	-8.3166e-07	0.00144269	0.603255	0.999844	PPM1N
ENSG00000213901.11	63.634	3.21977e-07	0.00144269	0.885977	0.999844	SLC23A3
ENSG00000213903.9	256.432	-1.82056e-06	0.00144266	0.705457	0.999844	LTB4R
ENSG00000213906.10	117.864	1.56426e-06	0.00144268	0.67245	0.999844	LTB4R2
ENSG00000213918.11	583.373	9.1174e-06	0.00144266	0.136759	0.999844	DNASE1
ENSG00000213920.9	79.9204	-1.41615e-06	0.00144268	0.702553	0.999844	MDP1
ENSG00000213923.13	3291.2	-3.27946e-05	0.00144262	0.426196	0.999844	CSNK1E
ENSG00000213927.4	13.8785	2.59538e-08	0.00144269	0.988104	0.999844	CCL27
ENSG00000213928.10	1496.53	-1.30579e-05	0.00144251	0.295154	0.999844	IRF9
ENSG00000213930.12	345.235	-3.50858e-07	0.00144265	0.947294	0.999844	GALT
ENSG00000213937.4	15.0712	-1.06684e-06	0.00144269	0.455057	0.999844	CLDN9
ENSG00000213949.10	655.563	4.70593e-06	0.00144265	0.412742	0.999844	ITGA1
ENSG00000213965.4	457.164	2.50585e-08	0.00144263	0.99534	0.999844	NUDT19
ENSG00000213967.12	96.5748	2.43809e-06	0.00144267	0.567538	0.999844	ZNF726
ENSG00000213977.8	1749.82	7.81107e-06	0.00144259	0.385096	0.999844	TAX1BP3
ENSG00000213983.12	1197.42	-2.7291e-06	0.00144258	0.762735	0.999844	AP1G2
ENSG00000213995.12	1091.6	-4.67307e-06	0.00144253	0.723123	0.999844	NAXD
ENSG00000213996.13	9.62651	2.56685e-07	0.00144269	0.7999	0.999844	TM6SF2
ENSG00000213999.17	106.979	-3.38542e-06	0.00144268	0.301054	0.999844	MEF2B
ENSG00000214013.10	325.472	2.22968e-06	0.00144265	0.709338	0.999844	GANC
ENSG00000214021.18	865.366	4.59982e-06	0.00144258	0.616469	0.999844	TTLL3
ENSG00000214022.12	1086.01	-5.60528e-06	0.00144258	0.553875	0.999844	REPIN1
ENSG00000214026.11	453.705	-3.56997e-06	0.00144264	0.588606	0.999844	MRPL23
ENSG00000214029.6	199.596	-1.83125e-06	0.00144267	0.690781	0.999844	ZNF891
ENSG00000214046.9	1055.11	-8.47476e-06	0.00144256	0.417476	0.999844	SMIM7
ENSG00000214063.12	1219.27	-9.81233e-06	0.0014426	0.284078	0.999844	TSPAN4
ENSG00000214078.13	2682.48	-2.71155e-06	0.00144253	0.273012	0.999844	CPNE1
ENSG00000214087.9	563.19	2.82288e-05	0.00144271	0.44011	0.999844	ARL16
ENSG00000214113.11	602.529	-4.0726e-06	0.0014426	0.621672	0.999844	LYRM4
ENSG00000214114.9	635.001	-1.76587e-06	0.00144262	0.80593	0.999844	MYCBP
ENSG00000214135.11	59.4578	-2.06116e-06	0.00144268	0.484099	0.999844	SDHAP4
ENSG00000214140.11	52.425	-6.26043e-08	0.00144269	0.977703	0.999844	PRCD
ENSG00000214160.10	795.499	3.82574e-06	0.00144259	0.670096	0.999844	ALG3
ENSG00000214174.11	29.5427	-8.12983e-07	0.00144269	0.698641	0.999844	AMZ2P1
ENSG00000214176.12	149.583	-6.58378e-07	0.00144267	0.882905	0.999844	PLEKHM1P1
ENSG00000214189.10	53.0358	8.08094e-07	0.00144269	0.727218	0.999844	ZNF788P
ENSG00000214193.11	796.571	-1.53793e-05	0.00144259	0.201618	0.999844	SH3D21
ENSG00000214194.9	608.011	-4.87672e-06	0.00144263	0.528822	0.999844	SMIM30
ENSG00000214198.8	13.7465	-1.24981e-06	0.00144269	0.350077	0.999844	TTC41P
ENSG00000214212.9	9.5998	-5.03372e-07	0.00144269	0.643322	0.999844	C19orf38
ENSG00000214223.4	10.6643	-2.55699e-07	0.00144269	0.850401	0.999844	HNRNPA1P10
ENSG00000214226.9	40.4217	1.28741e-07	0.00144268	0.96417	0.999844	C17orf67
ENSG00000214253.9	1110.86	-9.68015e-06	0.00144262	0.243937	0.999844	FIS1
ENSG00000214265.11	22.457	1.96989e-06	0.00144269	0.272089	0.999844	NA
ENSG00000214274.10	81.9961	-6.3457e-06	0.00144269	0.669918	0.999844	ANG
ENSG00000214279.13	59.1648	9.42259e-07	0.00144268	0.731047	0.999844	SCART1
ENSG00000214300.7	92.1473	9.33331e-07	0.00144267	0.81957	0.999844	SPDYE3
ENSG00000214309.5	34.2821	-1.00341e-06	0.00144269	0.626771	0.999844	MBLAC1
ENSG00000214331.9	109.176	6.51631e-06	0.00144268	0.129333	0.999844	PDPR2P
ENSG00000214338.11	11.0829	-6.61878e-07	0.00144269	0.59025	0.999844	SOGA3
ENSG00000214357.9	65.7748	3.21801e-06	0.00144268	0.284355	0.999844	NEURL1B
ENSG00000214367.10	642.086	6.6362e-06	0.00144259	0.453055	0.999844	HAUS3
ENSG00000214413.9	436.761	-5.71295e-06	0.00144264	0.375003	0.999844	BBIP1
ENSG00000214425.11	149.136	1.47595e-06	0.00144268	0.698794	0.999844	LRRC37A4P
ENSG00000214435.9	82.1667	-4.03816e-09	0.00144268	0.997517	0.999844	AS3MT
ENSG00000214455.4	33.0536	-4.84502e-07	0.00144269	0.827639	0.999844	RCN1P2
ENSG00000214456.8	54.5257	2.40998e-06	0.00144269	0.323699	0.999844	PLIN5
ENSG00000214491.9	11.3437	-6.61964e-07	0.00144269	0.602646	0.999844	SEC14L6
ENSG00000214517.10	1496.05	1.02104e-05	0.00144254	0.363664	0.999844	PPME1
ENSG00000214530.10	474.082	1.16649e-05	0.00144266	0.185622	0.999844	STARD10
ENSG00000214562.15	138.973	9.9809e-08	0.00144267	0.981557	0.999844	NUTM2D
ENSG00000214575.10	14.2216	-1.23869e-06	0.00144269	0.388923	0.999844	CPEB1
ENSG00000214595.13	81.8657	-1.4427	0.385346	0.62306	0.999844	EML6
ENSG00000214654.9	108.57	2.02928e-06	0.00144267	0.645082	0.999844	B3GALT9
ENSG00000214655.11	2661.12	1.76982e-05	0.00144264	0.0463838	0.999844	ZSWIM8
ENSG00000214706.12	1011.07	-8.72346e-07	0.00144255	0.931029	0.999844	IFRD2
ENSG00000214717.12	336.946	-2.69164e-06	0.00144262	0.714281	0.999844	ZBED1
ENSG00000214736.8	1495.02	-2.39258e-05	0.00144266	0.288154	0.999844	TOMM6
ENSG00000214753.4	3402.81	1.22921e-06	0.00144255	0.905281	0.999844	HNRNPUL2
ENSG00000214756.8	100.049	-3.17855e-06	0.00144269	0.25833	0.999844	CSKMT
ENSG00000214765.11	59.3402	3.01573e-06	0.00144268	0.33599	0.999844	SEPTIN7P2
ENSG00000214776.13	68.3935	-1.4427	0.299566	0.266039	0.999844	NA
ENSG00000214787.11	13.8404	5.78927e-07	0.00144269	0.677359	0.999844	MS4A4E
ENSG00000214826.5	99.3778	-1.50561e-06	0.00144267	0.694796	0.999844	DDX12P
ENSG00000214827.11	128.179	-7.24701e-06	0.00144267	0.124083	0.999844	MTCP1
ENSG00000214872.9	47.367	6.55082e-07	0.00144269	0.790666	0.999844	SMTNL1
ENSG00000214940.9	12.551	-6.98398e-07	0.00144269	0.48738	0.999844	NPIPA8
ENSG00000214941.8	213.632	-5.4488e-07	0.00144267	0.904303	0.999844	ZSWIM7
ENSG00000214944.10	1617.85	9.25886e-06	0.0014426	0.308152	0.999844	ARHGEF28
ENSG00000214960.11	19.0278	-1.50613e-06	0.00144269	0.300644	0.999844	CRPPA
ENSG00000214967.6	121.108	-3.31774e-06	0.00144268	0.397696	0.999844	NPIPA7
ENSG00000215012.9	799.386	4.38149e-06	0.00144258	0.77285	0.999844	RTL10
ENSG00000215021.10	3780.8	-9.01052e-07	0.00144247	0.824469	0.999844	PHB2
ENSG00000215041.10	393.01	-9.44778e-07	0.00144263	0.887924	0.999844	NEURL4
ENSG00000215077.10	4365.64	-1.30784e-05	0.00144247	0.336353	0.999844	BRD2
ENSG00000215114.10	797.085	1.08436e-05	0.00144265	0.118705	0.999844	UBXN2B
ENSG00000215126.12	136.796	5.66897e-07	0.00144268	0.845884	0.999844	ZNG1F
ENSG00000215146.7	20.4331	-2.22624e-06	0.00144269	0.166841	0.999844	NA
ENSG00000215154.8	14.6082	-6.05092e-07	0.00144269	0.715637	0.999844	NA
ENSG00000215183.5	46.1478	7.78014e-08	0.00144268	0.979074	0.999844	MSMP
ENSG00000215190.10	13.9141	1.18594e-07	0.00144269	0.943469	0.999844	LINC00680
ENSG00000215193.14	943.478	1.34104e-06	0.00144265	0.818577	0.999844	PEX26
ENSG00000215251.5	767.14	5.11918e-07	0.00144257	0.958558	0.999844	FASTKD5
ENSG00000215252.12	477.854	6.30893e-06	0.00144264	0.33537	0.999844	GOLGA8B
ENSG00000215270.3	10.3181	7.35348e-07	0.00144269	0.447934	0.999844	TOMM40P2
ENSG00000215301.11	14427.4	1.94112e-06	0.0014424	0.756251	0.999844	DDX3X
ENSG00000215302.9	41.7871	8.28556e-07	0.00144268	0.772021	0.999844	WHAMMP4
ENSG00000215305.10	1036.55	-7.38756e-06	0.00144256	0.474117	0.999844	VPS16
ENSG00000215328.6	2746.87	-4.07885e-06	0.00144252	0.720931	0.999844	HSPA1A
ENSG00000215375.7	110.898	-9.02556e-07	0.00144267	0.838083	0.999844	MYL5
ENSG00000215421.10	496.243	4.53032e-06	0.0014426	0.600514	0.999844	ZNF407
ENSG00000215425.11	786.12	2.2133e-05	0.00144264	0.0310954	0.999844	DDX39B
ENSG00000215440.12	737.093	1.09877e-05	0.00144263	0.9995	0.999844	NPEPL1
ENSG00000215472.10	632.612	2.86814e-06	0.00144258	0.757585	0.999844	RPL17-C18orf32
ENSG00000215493.3	13.188	-7.03532e-07	0.00144269	0.648924	0.999844	NA
ENSG00000215512.10	9.42026	5.50911e-07	0.00144269	0.685179	0.999844	NA
ENSG00000215522.11	236.148	1.88286e-06	0.00144268	0.55418	0.999844	DDR1
ENSG00000215529.13	11.1458	1.07082e-06	0.00144269	0.350143	0.999844	EFCAB8
ENSG00000215630.6	13.825	4.62611e-07	0.00144269	0.722067	0.999844	GUSBP9
ENSG00000215695.2	24.0927	-8.33342e-08	0.00144269	0.927086	0.999844	RSC1A1
ENSG00000215712.11	647.751	-1.03572e-06	0.00144264	0.927968	0.999844	TMEM242
ENSG00000215717.7	854.495	-2.09236e-06	0.00144259	0.812965	0.999844	TMEM167B
ENSG00000215784.6	242.431	7.33575e-08	0.00144265	0.990655	0.999844	FAM72D
ENSG00000215788.11	106.948	-5.69669e-06	0.00144268	0.16499	0.999844	TNFRSF25
ENSG00000215790.9	26.1458	-1.29079e-06	0.00144269	0.547027	0.999844	SLC35E2A
ENSG00000215837.7	37.5231	8.91652e-07	0.00144269	0.734972	0.999844	SDHAP2
ENSG00000215861.9	199.036	4.91227e-06	0.00144266	0.362266	0.999844	NA
ENSG00000215883.11	417.799	-3.63617e-06	0.00144263	0.613175	0.999844	CYB5RL
ENSG00000215908.12	62.0245	-3.04474e-06	0.00144268	0.313067	0.999844	CROCCP2
ENSG00000215915.10	19.2599	-2.59634e-06	0.00144269	0.0980894	0.999844	ATAD3C
ENSG00000216490.4	378.319	-1.31257e-05	0.00144265	0.0672103	0.999844	IFI30
ENSG00000216775.5	111.976	6.30872e-06	0.00144268	0.120502	0.999844	NA
ENSG00000216906.2	9.24095	-7.58343e-07	0.00144269	0.547128	0.999844	NA
ENSG00000216937.14	29.7454	1.79607e-06	0.00144269	0.351994	0.999844	CCDC7
ENSG00000217128.13	1569.67	-3.51804e-06	0.00144257	0.14902	0.999844	FNIP1
ENSG00000217555.13	783.159	-9.74104e-06	0.00144262	0.236571	0.999844	CKLF
ENSG00000217801.13	48.8464	2.1601e-07	0.00144269	0.927923	0.999844	NA
ENSG00000217930.8	258.947	-7.27788e-06	0.00144266	0.179988	0.999844	PAM16
ENSG00000218226.1	19.7811	1.81055e-06	0.00144269	0.295794	0.999844	TATDN2P2
ENSG00000218336.9	222.034	1.37951e-06	0.00144266	0.782922	0.999844	TENM3
ENSG00000218739.10	866.468	4.10316e-06	0.00144253	0.711617	0.999844	CEBPZOS
ENSG00000218891.5	159.864	-4.69366e-06	0.00144267	0.292019	0.999844	ZNF579
ENSG00000219200.12	2059.68	-4.85358e-05	0.001443	0.935312	0.999844	RNASEK
ENSG00000219481.11	653.172	2.27272e-06	0.00144263	0.741958	0.999844	NBPF1
ENSG00000219545.12	467.997	1.18597e-05	0.00144264	0.171077	0.999844	UMAD1
ENSG00000219607.4	14.4934	-3.39858e-07	0.00144269	0.820638	0.999844	PPP1R3G
ENSG00000219626.9	164.222	-3.37785e-06	0.00144268	0.254942	0.999844	FAM228B
ENSG00000220201.8	108.429	8.85245e-08	0.00144267	0.983226	0.999844	ZGLP1
ENSG00000220205.10	748.172	-4.3556e-06	0.00144254	0.567496	0.999844	VAMP2
ENSG00000220323.5	17.4796	7.8879e-07	0.00144269	0.648827	0.999844	H2BC19P
ENSG00000220785.10	67.6328	-1.90329e-07	0.00144268	0.949193	0.999844	MTMR9LP
ENSG00000220848.5	95.8399	-6.88719e-06	0.00144269	0.0471834	0.999844	RPS18P9
ENSG00000221821.4	44.2482	-6.78235e-07	0.00144269	0.73987	0.999844	C6orf226
ENSG00000221823.11	2429.53	1.66907e-05	0.00144257	0.101988	0.999844	PPP3R1
ENSG00000221829.11	1204.82	4.45943e-06	0.00144261	0.238211	0.999844	FANCG
ENSG00000221838.10	262.799	-7.02755e-06	0.00144267	0.168941	0.999844	AP4M1
ENSG00000221843.6	30.5168	2.2468e-06	0.00144269	0.28376	0.999844	C2orf16
ENSG00000221869.5	762.736	6.24438e-06	0.00144261	0.44339	0.999844	CEBPD
ENSG00000221886.4	163.979	4.27103e-06	0.00144266	0.417259	0.999844	FAM200C
ENSG00000221890.6	38.677	6.27925e-07	0.00144269	0.812766	0.999844	NPTXR
ENSG00000221909.3	250.152	7.60954e-07	0.00144264	0.90468	0.999844	FAM200A
ENSG00000221914.11	1205.75	1.11002e-06	0.00144257	0.906256	0.999844	PPP2R2A
ENSG00000221923.9	67.1876	8.50581e-07	0.00144268	0.768789	0.999844	ZNF880
ENSG00000221926.13	302.609	2.93536e-06	0.00144265	0.622506	0.999844	TRIM16
ENSG00000221944.9	225.761	3.59455e-06	0.00144265	0.528752	0.999844	TIGD1
ENSG00000221947.8	18.4794	-1.56303e-06	0.00144269	0.182877	0.999844	XKR9
ENSG00000221955.11	29.6012	2.52433e-06	0.00144269	0.209687	0.999844	SLC12A8
ENSG00000221963.6	1281.76	2.18139e-05	0.00144264	0.278787	0.999844	APOL6
ENSG00000221968.9	1680	1.18558e-06	0.00144255	0.908734	0.999844	FADS3
ENSG00000221974.11	43.2944	-1.00903e-06	0.00144269	0.512607	0.999844	GTF2H4
ENSG00000221978.13	4832.97	-1.67677e-05	0.00144234	0.322717	0.999844	CCNL2
ENSG00000221983.8	8517.42	-2.02093e-05	0.00144255	0.106717	0.999844	UBA52
ENSG00000221988.13	166.605	1.8351e-06	0.00144267	0.68593	0.999844	PPT2
ENSG00000221994.12	12.1388	-2.05511e-06	0.00144269	0.117847	0.999844	ZNF630
ENSG00000222009.9	405.239	-1.34109e-05	0.00144267	0.028104	0.999844	BTBD19
ENSG00000222011.9	67.9894	2.54379e-06	0.00144268	0.447582	0.999844	FAM185A
ENSG00000222036.8	17.1379	-1.15323e-06	0.00144269	0.315485	0.999844	POTEM
ENSG00000223367.6	64.0235	-3.52194e-06	0.00144268	0.259061	0.999844	RPS18
ENSG00000223396.4	18.8794	-4.65067e-07	0.00144269	0.753457	0.999844	RPS10P7
ENSG00000223417.9	8.65422	8.5825e-07	0.00144269	0.414106	0.999844	TRIM49D1
ENSG00000223459.6	197.377	-7.93062e-06	0.00144266	0.157351	0.999844	TCAF1P1
ENSG00000223481.9	73.9518	1.64729e-08	0.00144269	0.996537	0.999844	TAP2
ENSG00000223493.9	12.8117	-6.73323e-07	0.00144269	0.58797	0.999844	SKIC2
ENSG00000223496.3	1086.57	1.70018e-05	0.00144255	0.151796	0.999844	EXOSC6
ENSG00000223501.9	127.221	-2.19159e-07	0.00144269	0.522753	0.999844	VPS52
ENSG00000223508.5	8.91335	-6.4567e-07	0.00144269	0.590704	0.999844	RPL23AP53
ENSG00000223509.8	241.507	1.45632e-06	0.00144265	0.79907	0.999844	WHAMMP1
ENSG00000223519.8	83.7516	1.44339e-06	0.00144268	0.610344	0.999844	KIF28P
ENSG00000223532.10	8139.76	-8.07e-07	0.00144237	0.957443	0.999844	HLA-B
ENSG00000223533.8	20.1036	-2.71635e-06	0.00144269	0.12922	0.999844	CCHCR1
ENSG00000223547.10	114.657	2.42424e-06	0.00144268	0.531751	0.999844	ZNF844
ENSG00000223573.7	37.4785	6.23457e-07	0.00144269	0.754994	0.999844	TINCR
ENSG00000223611.7	10.6038	1.2657e-06	0.00144269	0.174022	0.999844	SUPT20HL2
ENSG00000223618.7	48.8341	-1.87887e-06	0.00144269	0.447858	0.999844	VPS52
ENSG00000223639.6	165.691	8.48516e-06	0.00144268	0.0717088	0.999844	CLIC1
ENSG00000223705.12	123.935	-6.34853e-06	0.00144268	0.442184	0.999844	NSUN5P1
ENSG00000223741.1	15.1718	6.82829e-07	0.00144269	0.657525	0.999844	PSMD4P1
ENSG00000223752.8	21.0076	1.45431e-07	0.00144269	0.974005	0.999844	ATAT1
ENSG00000223757.8	4.25765	6.5772e-07	0.00144269	0.426343	0.999844	VWA7
ENSG00000223767.5	7.68663	-1.89162e-07	0.00144269	0.809474	0.999844	RNF5
ENSG00000223773.10	30.2777	3.33441e-07	0.00144269	0.891115	0.999844	CD99P1
ENSG00000223775.8	18.9921	1.34539e-06	0.00144269	0.353544	0.999844	MRPS18B
ENSG00000223802.9	11.7844	-5.65955e-07	0.00144269	0.664365	0.999844	CERS1
ENSG00000223865.11	76.4654	7.95515e-07	0.00144268	0.819307	0.999844	HLA-DPB1
ENSG00000223887.10	81.1335	3.19224e-06	0.00144268	0.355142	0.999844	PRR3
ENSG00000223932.6	37.3449	6.31573e-07	0.00144269	0.811245	0.999844	GPANK1
ENSG00000223953.6	228.633	-6.43396e-06	0.00144268	0.137555	0.999844	C1QTNF5
ENSG00000223957.6	363.336	-5.4874e-06	0.00144262	0.4671	0.999844	NEU1
ENSG00000223959.11	626.211	-6.90801e-06	0.00144261	0.410575	0.999844	AFG3L1P
ENSG00000224051.7	414.595	7.31619e-06	0.00144262	0.343454	0.999844	CPTP
ENSG00000224080.1	11.3727	9.03843e-07	0.00144269	0.513309	0.999844	UBE2FP1
ENSG00000224081.10	13.8504	2.48347e-06	0.00144269	0.100437	0.999844	SLC44A3-AS1
ENSG00000224120.9	23.8507	6.30544e-07	0.00144269	0.760394	0.999844	C6orf136
ENSG00000224143.10	65.5428	2.96378e-06	0.00144269	0.122057	0.999844	EHMT2
ENSG00000224156.10	43.9021	-7.05874e-07	0.00144269	0.771235	0.999844	TUBB
ENSG00000224180.8	20.1036	-2.71635e-06	0.00144269	0.12922	0.999844	CCHCR1
ENSG00000224200.2	63.2382	5.57635e-07	0.00144268	0.843787	0.999844	FKBPL
ENSG00000224287.2	138.584	1.17997e-07	0.00144267	0.979063	0.999844	MSL3P1
ENSG00000224295.3	10.9002	3.07576e-08	0.00144269	0.984733	0.999844	OLFM5P
ENSG00000224313.6	21.3033	-8.66521e-07	0.00144269	0.573592	0.999844	DXO
ENSG00000224320.9	1803.69	-7.29716e-07	0.0014426	0.929027	0.999844	HLA-A
ENSG00000224383.8	28.0885	-1.42548e-06	0.00144269	0.489181	0.999844	PRR29
ENSG00000224389.9	69.4306	-5.71655e-06	0.00144269	0.0203829	0.999844	C4B
ENSG00000224398.7	9.6934	1.0866e-07	0.00144269	0.938921	0.999844	CSNK2B
ENSG00000224399.11	576.92	-4.53057e-06	0.00144264	0.473061	0.999844	SLC39A7
ENSG00000224402.2	23.6877	-5.74019e-07	0.00144269	0.755244	0.999844	OR6D1P
ENSG00000224420.4	28.753	7.61034e-07	0.00144269	0.706355	0.999844	ADM5
ENSG00000224470.9	1835.52	-7.44457e-06	0.00144255	0.484479	0.999844	ATXN1L
ENSG00000224501.5	2825.51	1.40838e-05	0.00144247	0.119111	0.999844	HSPA1B
ENSG00000224531.6	853.293	-7.69391e-06	0.00144256	0.454866	0.999844	SMIM13
ENSG00000224552.9	12.6701	2.08069e-07	0.00144269	0.864845	0.999844	ABHD16A
ENSG00000224578.5	12.6243	2.50278e-08	0.00144269	0.988208	0.999844	HNRNPA1L3
ENSG00000224587.9	72.4766	-1.29596e-06	0.00144268	0.688869	0.999844	MDC1
ENSG00000224608.10	234.624	1.71263e-06	0.00144268	0.642413	0.999844	HLA-B
ENSG00000224740.8	690.998	-5.33507e-06	0.00144264	0.427294	0.999844	FLOT1
ENSG00000224774.7	334.352	-3.16666e-06	0.00144266	0.53883	0.999844	CSNK2B
ENSG00000224782.8	147.42	-1.45259e-06	0.00144267	0.515715	0.999844	PFDN6
ENSG00000224786.3	10.8602	-7.72691e-07	0.00144269	0.530856	0.999844	CETN4P
ENSG00000224841.9	118.735	-7.18371e-08	0.00144268	0.982514	0.999844	RGL2
ENSG00000224877.4	273.956	-1.74128e-06	0.00144267	0.709593	0.999844	NDUFAF8
ENSG00000224881.1	13.4947	6.95288e-07	0.00144269	0.62859	0.999844	NA
ENSG00000224952.7	83.9103	-1.29029e-06	0.00144269	0.544555	0.999844	PBX2
ENSG00000224979.6	12.3572	-9.74042e-07	0.00144269	0.417986	0.999844	LSM2
ENSG00000224981.1	14.4624	2.91424e-07	0.00144269	0.859499	0.999844	NA
ENSG00000224982.4	15.7684	-2.8367e-07	0.00144269	0.858799	0.999844	TMEM233
ENSG00000224994.10	26.406	2.49517e-07	0.00144269	0.911733	0.999844	TRIM39
ENSG00000225060.8	163.912	-3.12978e-06	0.00144267	0.504046	0.999844	PPP1R18
ENSG00000225073.10	109.741	2.94286e-06	0.00144267	0.512866	0.999844	DDX39B
ENSG00000225108.1	21.088	7.49231e-07	0.00144269	0.671169	0.999844	ZBTB45P1
ENSG00000225164.9	166.071	-4.10646e-06	0.00144269	0.099391	0.999844	PRRC2A
ENSG00000225190.12	248.515	-6.24732e-09	0.00144266	0.997674	0.999844	PLEKHM1
ENSG00000225201.6	109.189	1.0498e-06	0.00144268	0.773375	0.999844	HLA-E
ENSG00000225210.10	405.231	-7.41576e-07	0.00144263	0.913106	0.999844	DUXAP9
ENSG00000225349.2	29.5088	1.51979e-06	0.00144269	0.523014	0.999844	ANKRD49P2
ENSG00000225452.5	7.68663	-1.89162e-07	0.00144269	0.809474	0.999844	RNF5
ENSG00000225507.1	56.8984	3.63125e-07	0.00144268	0.907753	0.999844	NA
ENSG00000225553.7	1065.23	7.6038e-06	0.00144259	0.397775	0.999844	PHF1
ENSG00000225556.2	9.48411	8.99698e-07	0.00144269	0.447569	0.999844	C2CD4D
ENSG00000225589.9	21.6442	-3.2223e-09	0.00144269	0.996678	0.999844	MDC1
ENSG00000225590.9	394.386	-2.10057e-07	0.00144267	0.960388	0.999844	VPS52
ENSG00000225614.4	31.9247	1.30314e-06	0.00144269	0.564698	0.999844	ZNF469
ENSG00000225630.1	116.68	5.23021e-06	0.00144267	0.501767	0.999844	MTND2P28
ENSG00000225635.7	31.1064	-1.56003e-06	0.00144269	0.312258	0.999844	DDAH2
ENSG00000225648.8	222.605	-3.56521e-06	0.00144265	0.534385	0.999844	SBDSP1
ENSG00000225663.8	523.341	-3.62125e-06	0.00144266	0.505964	0.999844	MCRIP1
ENSG00000225682.6	21.3033	-8.66521e-07	0.00144269	0.573592	0.999844	DXO
ENSG00000225691.7	594.681	5.29748e-07	0.00144263	0.112995	0.999844	HLA-C
ENSG00000225697.13	716.104	3.7023e-06	0.00144262	0.626204	0.999844	SLC26A6
ENSG00000225737.9	36.9402	-3.32439e-06	0.00144269	0.0437536	0.999844	SKIC2
ENSG00000225828.2	271.841	-1.08661e-05	0.00144268	0.0308542	0.999844	FAM229A
ENSG00000225830.16	711.047	-2.47939e-06	0.00144264	0.694017	0.999844	ERCC6
ENSG00000225840.2	25059.1	-4.37972e-06	0.00144268	0.186226	0.999844	NA
ENSG00000225859.10	118.325	2.91932e-06	0.00144267	0.526008	0.999844	DDX39B
ENSG00000225921.7	1649.67	2.81731e-07	0.00144256	0.977792	0.999844	NOL7
ENSG00000225967.9	73.9518	1.64729e-08	0.00144269	0.996537	0.999844	TAP2
ENSG00000225972.1	53.3231	9.22423e-07	0.00144269	0.733431	0.999844	MTND1P23
ENSG00000225973.4	96.9411	-6.28985e-07	0.00144268	0.856162	0.999844	PIGBOS1
ENSG00000225987.7	11.0249	-5.66177e-07	0.00144269	0.700449	0.999844	PBX2
ENSG00000225989.9	785.667	-1.54547e-06	0.00144254	0.882721	0.999844	ABCF1
ENSG00000225998.6	12.3572	-9.74042e-07	0.00144269	0.417986	0.999844	LSM2
ENSG00000226033.11	30.4483	-5.89426e-07	0.00144269	0.788691	0.999844	STK19
ENSG00000226060.7	245.832	-5.68686e-06	0.00144267	0.232367	0.999844	TRIM26
ENSG00000226065.1	16.1939	-9.71582e-07	0.00144269	0.516425	0.999844	ZBTB45P2
ENSG00000226085.3	80.7711	-1.24707e-06	0.00144268	0.685946	0.999844	UQCRFS1P1
ENSG00000226103.2	13.2319	-3.0315e-07	0.00144269	0.673588	0.999844	C6orf47
ENSG00000226111.8	18.9921	1.34539e-06	0.00144269	0.353544	0.999844	MRPS18B
ENSG00000226171.6	18.9613	1.97165e-08	0.00144269	0.98782	0.999844	DHX16
ENSG00000226173.4	155.772	-5.30934e-07	0.00144267	0.890304	0.999844	TAP1
ENSG00000226201.6	174.658	3.76337e-06	0.00144268	0.277712	0.999844	PSMB8
ENSG00000226210.3	102.444	2.04341e-06	0.00144267	0.608642	0.999844	WASH8P
ENSG00000226225.6	64.0235	-3.52194e-06	0.00144268	0.259061	0.999844	RPS18
ENSG00000226232.9	43.6614	1.14217e-06	0.00144269	0.638695	0.999844	NPIPB14P
ENSG00000226248.6	165.691	8.48516e-06	0.00144268	0.0717088	0.999844	CLIC1
ENSG00000226257.9	31.7654	-2.58227e-07	0.00144269	0.906581	0.999844	STK19
ENSG00000226314.9	23.5833	1.51531e-06	0.00144269	0.360233	0.999844	ZKSCAN8P1
ENSG00000226384.10	8.84225	-4.25919e-07	0.00144269	0.731321	0.999844	GTF2H4
ENSG00000226417.6	165.691	8.48516e-06	0.00144268	0.0717088	0.999844	CLIC1
ENSG00000226437.10	222.723	-7.80349e-06	0.00144268	0.0521255	0.999844	TRIM39
ENSG00000226467.9	235.262	4.68212e-07	0.00144264	0.940167	0.999844	AGPAT1
ENSG00000226479.4	976.101	3.23753e-06	0.00144251	0.82143	0.999844	TMEM185B
ENSG00000226492.7	219.867	2.66429e-06	0.00144268	0.417069	0.999844	CUTA
ENSG00000226531.2	13.2319	-3.0315e-07	0.00144269	0.673588	0.999844	C6orf47
ENSG00000226589.9	29.3656	-2.74215e-06	0.00144269	0.190831	0.999844	VARS1
ENSG00000226614.11	576.92	-4.53057e-06	0.00144264	0.473061	0.999844	SLC39A7
ENSG00000226618.9	2385.03	-1.11812e-05	0.00144259	0.237814	0.999844	PRRC2A
ENSG00000226634.6	79.5694	3.68796e-07	0.00144269	0.858771	0.999844	DDAH2
ENSG00000226651.6	165.691	8.48516e-06	0.00144268	0.0717088	0.999844	CLIC1
ENSG00000226710.9	640.076	-6.31301e-06	0.00144264	0.517431	0.999844	SNHG32
ENSG00000226742.4	283.381	-4.42989e-06	0.00144265	0.427473	0.999844	HSBP1L1
ENSG00000226752.10	355.957	3.31512e-06	0.00144263	0.643599	0.999844	CUTALP
ENSG00000226763.5	27.3279	-1.67796e-07	0.00144269	0.931892	0.999844	SRRM5
ENSG00000226826.10	170.039	2.99811e-07	0.00144266	0.959371	0.999844	HLA-DPB1
ENSG00000226864.3	14.2073	1.3648e-06	0.00144269	0.404003	0.999844	ATE1OSP
ENSG00000226882.9	1800.44	-2.91272e-05	0.00144269	0.828326	0.999844	GNL1
ENSG00000226887.8	46.2671	-3.10066e-06	0.00144269	0.214558	0.999844	ERVMER34-1
ENSG00000226916.8	158.391	-2.80377e-06	0.00144267	0.601293	0.999844	WDR46
ENSG00000226942.2	19.3396	3.5439e-07	0.00144269	0.853941	0.999844	IL9RP3
ENSG00000226964.1	11.0078	-6.5984e-07	0.00144269	0.457933	0.999844	RHEBP2
ENSG00000227046.8	318.07	-8.77899e-06	0.00144266	0.147132	0.999844	DAXX
ENSG00000227057.10	838.35	9.10369e-06	0.0014426	0.566788	0.999844	WDR46
ENSG00000227124.11	158.888	3.52724e-06	0.00144267	0.46046	0.999844	ZNF717
ENSG00000227129.6	356.184	-6.61478e-06	0.00144263	0.375829	0.999844	NEU1
ENSG00000227212.3	15.6089	6.24555e-07	0.00144269	0.69494	0.999844	PFN1P6
ENSG00000227231.3	529.588	2.81516e-06	0.0014426	0.750734	0.999844	IER3
ENSG00000227232.5	95.8095	3.9999e-06	0.00144268	0.262561	0.999844	WASH7P
ENSG00000227268.5	14.4824	-7.64921e-07	0.00144269	0.597575	0.999844	KLLN
ENSG00000227277.9	7.68663	-1.89162e-07	0.00144269	0.809474	0.999844	RNF5
ENSG00000227314.12	29.3363	3.12778e-06	0.00144269	0.168782	0.999844	MSH5
ENSG00000227315.7	51.3348	-1.92548e-06	0.00144269	0.415958	0.999844	NEU1
ENSG00000227317.6	31.1064	-1.56003e-06	0.00144269	0.312258	0.999844	DDAH2
ENSG00000227322.11	748.916	1.31149e-05	0.0014426	0.938743	0.999844	RXRB
ENSG00000227333.8	150.282	7.36418e-07	0.00144268	0.836718	0.999844	EHMT2
ENSG00000227345.9	988.347	-6.62262e-06	0.00144257	0.493632	0.999844	PARG
ENSG00000227372.12	864.174	-2.13601e-05	0.00144263	0.08972	0.999844	TP73-AS1
ENSG00000227402.11	576.92	-4.53057e-06	0.00144264	0.473061	0.999844	SLC39A7
ENSG00000227420.8	18.9921	1.34539e-06	0.00144269	0.353544	0.999844	MRPS18B
ENSG00000227440.1	11.8684	2.41906e-08	0.00144269	0.988752	0.999844	ATP5MC1P4
ENSG00000227460.8	31.7784	-7.47645e-07	0.00144269	0.599668	0.999844	SYNGAP1
ENSG00000227471.9	13.6356	3.83287e-07	0.00144269	0.813571	0.999844	AKR1B15
ENSG00000227473.1	128.158	2.7464e-07	0.00144268	0.943485	0.999844	TSSK5P
ENSG00000227500.11	1275.84	-2.76565e-07	0.00144258	0.951548	0.999844	SCAMP4
ENSG00000227565.8	66.1222	2.21931e-06	0.00144268	0.518874	0.999844	NFKBIL1
ENSG00000227600.11	25.2475	-1.71279e-06	0.00144269	0.303889	0.999844	PPT2
ENSG00000227669.3	11.7769	1.21619e-06	0.00144269	0.413902	0.999844	HLA-H
ENSG00000227671.5	435.331	8.38788e-06	0.00144262	0.281948	0.999844	ZNF731P
ENSG00000227715.11	12555.4	-0.000121983	0.00144495	0.984192	0.999844	HLA-A
ENSG00000227720.6	212.598	-2.84647e-06	0.00144265	0.637605	0.999844	PPP1R11
ENSG00000227746.9	96.5253	5.45255e-06	0.00144269	0.0697985	0.999844	C4A
ENSG00000227761.10	87.8022	-2.62986e-06	0.00144268	0.478463	0.999844	BAG6
ENSG00000227772.8	252.619	-1.23132e-06	0.00144268	0.675508	0.999844	MICB
ENSG00000227775.3	103.931	8.18087e-08	0.00144268	0.980497	0.999844	NA
ENSG00000227780.5	53.9342	-2.44858e-06	0.00144268	0.385986	0.999844	ZBTB22
ENSG00000227794.5	22.6089	-9.92139e-09	0.00144269	0.994077	0.999844	RPS18
ENSG00000227799.1	18.3496	1.96246e-07	0.00144269	0.91076	0.999844	CDPF1P1
ENSG00000227801.8	35.5028	1.97014e-06	0.00144269	0.245805	0.999844	COL11A2
ENSG00000227804.7	391.913	-7.631e-06	0.00144266	0.190319	0.999844	PPP1R10
ENSG00000227816.4	156.505	-3.13536e-07	0.00144267	0.934303	0.999844	TAP1
ENSG00000227992.1	28.0908	3.78916e-06	0.00144269	0.0608286	0.999844	NA
ENSG00000228049.8	80.9139	-1.44937e-06	0.00144268	0.674779	0.999844	POLR2J2
ENSG00000228116.9	17.7831	-1.27301e-06	0.00144269	0.298854	0.999844	PPT2
ENSG00000228128.6	31.1064	-1.56003e-06	0.00144269	0.312258	0.999844	DDAH2
ENSG00000228163.8	10.954	5.82162e-07	0.00144269	0.691815	0.999844	HLA-DPA1
ENSG00000228186.10	81.1335	3.19224e-06	0.00144268	0.355142	0.999844	PRR3
ENSG00000228198.3	105.632	4.88246e-06	0.00144268	0.185302	0.999844	OR2M3
ENSG00000228253.1	628.883	-4.84733e-06	0.00144262	0.703829	0.999844	MT-ATP8
ENSG00000228284.8	20.6738	8.30729e-08	0.00144269	0.965174	0.999844	HLA-DQA1
ENSG00000228299.9	2107.55	-6.29805e-06	0.00144251	0.596529	0.999844	HLA-C
ENSG00000228300.14	561.207	-8.15616e-06	0.00144262	0.312751	0.999844	FAM174C
ENSG00000228327.6	7.22031	-2.69163e-07	0.00144269	0.620842	0.999844	NA
ENSG00000228333.9	20.7238	3.40004e-07	0.00144269	0.867228	0.999844	RXRB
ENSG00000228405.5	807.463	-3.45215e-06	0.00144265	0.571403	0.999844	RNF5
ENSG00000228409.9	118.72	6.40179e-07	0.00144268	0.862202	0.999844	CCT6P1
ENSG00000228425.9	394.386	-2.10057e-07	0.00144267	0.960388	0.999844	VPS52
ENSG00000228432.2	23.3673	-1.17398e-06	0.00144269	0.541947	0.999844	DHFRP2
ENSG00000228451.5	16.1947	7.34721e-07	0.00144269	0.641864	0.999844	SDAD1P1
ENSG00000228463.10	151.938	-5.36403e-07	0.00144268	0.88085	0.999844	NA
ENSG00000228474.6	1644.7	-7.64039e-06	0.00144262	0.318953	0.999844	OST4
ENSG00000228486.11	48.2697	1.13459e-06	0.00144269	0.64799	0.999844	C2orf92
ENSG00000228492.2	26.5491	2.99872e-06	0.00144269	0.159057	0.999844	RAB11FIP1P1
ENSG00000228520.3	148.94	4.51313e-08	0.00144269	0.93619	0.999844	RING1
ENSG00000228570.8	396.037	-3.32784e-07	0.0014426	0.966461	0.999844	NUTM2E
ENSG00000228575.9	70.4811	-2.34131e-06	0.00144268	0.482303	0.999844	MDC1
ENSG00000228581.9	50.4504	2.55463e-06	0.00144269	0.367118	0.999844	GNL1
ENSG00000228589.3	9.4836	-1.35533e-07	0.00144269	0.640425	0.999844	SPCS2P4
ENSG00000228594.4	13.4267	9.45511e-07	0.00144269	0.540003	0.999844	FNDC10
ENSG00000228605.6	86.242	8.91247e-07	0.00144268	0.768482	0.999844	GPANK1
ENSG00000228623.9	134.74	2.53331e-06	0.00144267	0.585511	0.999844	ZNF883
ENSG00000228628.8	20.8508	-1.07425e-06	0.00144269	0.556173	0.999844	ATF6B
ENSG00000228638.1	13.3715	-3.19814e-07	0.00144269	0.750957	0.999844	FCF1P2
ENSG00000228653.2	16.2034	-1.13388e-07	0.00144269	0.943444	0.999844	HNRNPCP7
ENSG00000228672.4	217.919	1.95034e-06	0.00144266	0.716993	0.999844	PROB1
ENSG00000228691.6	356.184	-6.61478e-06	0.00144263	0.375829	0.999844	NEU1
ENSG00000228696.11	38.4496	-2.19625e-06	0.00144269	0.29323	0.999844	ARL17B
ENSG00000228716.7	5210.62	5.77637e-06	0.0014425	0.633791	0.999844	DHFR
ENSG00000228736.9	118.735	-7.18371e-08	0.00144268	0.982514	0.999844	RGL2
ENSG00000228760.10	86.6413	-2.75598e-06	0.00144268	0.451711	0.999844	BAG6
ENSG00000228782.10	20.3059	4.8615e-07	0.00144269	0.794901	0.999844	NA
ENSG00000228854.8	36.9174	2.24362e-07	0.00144269	0.930231	0.999844	NRM
ENSG00000228867.8	36.9174	2.24362e-07	0.00144269	0.930231	0.999844	NRM
ENSG00000228875.8	11.9323	-5.06702e-08	0.00144269	0.970918	0.999844	CSNK2B
ENSG00000228881.7	245.832	-5.68667e-06	0.00144267	0.232367	0.999844	TRIM26
ENSG00000228896.9	171.984	-3.65778e-06	0.00144267	0.437221	0.999844	SKIC2
ENSG00000228907.5	7.68663	-1.89162e-07	0.00144269	0.809474	0.999844	RNF5
ENSG00000228921.1	27.3638	-7.04058e-07	0.00144269	0.682348	0.999844	NA
ENSG00000228960.7	32.3086	5.94992e-06	0.00144269	0.682283	0.999844	OR2A9P
ENSG00000228964.10	605.592	-1.18918e-06	0.00144264	0.854806	0.999844	HLA-B
ENSG00000229006.7	1659.95	1.78384e-06	0.00144246	0.891116	0.999844	TRIM27
ENSG00000229018.5	14.4856	-6.16878e-07	0.00144269	0.681617	0.999844	PMS2P7
ENSG00000229036.7	106.851	-3.76105e-06	0.00144267	0.36926	0.999844	VDAC1P8
ENSG00000229058.10	14.8587	-1.01145e-06	0.00144269	0.522607	0.999844	AGER
ENSG00000229061.8	21.0076	1.45431e-07	0.00144269	0.974005	0.999844	ATAT1
ENSG00000229071.9	15.9919	1.01306e-06	0.00144269	0.429599	0.999844	PRRT1
ENSG00000229097.1	13.9405	3.02864e-07	0.00144269	0.83868	0.999844	CALM2P2
ENSG00000229117.9	21399.4	-1.30068e-05	0.00144262	0.12762	0.999844	RPL41
ENSG00000229172.1	8.46945	-2.80439e-07	0.00144269	0.790513	0.999844	NA
ENSG00000229176.11	16.4416	7.71123e-08	0.00144269	0.873719	0.999844	SAPCD1
ENSG00000229180.10	36.0418	2.22523e-07	0.00144269	0.929214	0.999844	RABGEF1P1
ENSG00000229202.10	81.1335	3.19224e-06	0.00144268	0.355142	0.999844	PRR3
ENSG00000229212.9	41.6003	-9.13053e-07	0.00144269	0.694616	0.999844	NA
ENSG00000229215.9	1803.69	-7.2951e-07	0.0014426	0.929027	0.999844	HLA-A
ENSG00000229252.6	2819.49	2.64873e-06	0.00144243	0.884203	0.999844	HLA-E
ENSG00000229253.5	53.9342	-2.44858e-06	0.00144268	0.385986	0.999844	ZBTB22
ENSG00000229300.9	529.706	-6.96006e-06	0.00144267	0.166298	0.999844	SNHG32
ENSG00000229320.3	67.949	-1.3642e-06	0.00144268	0.690756	0.999844	KRT8P12
ENSG00000229358.3	32.232	4.06949e-07	0.00144269	0.863079	0.999844	DPY19L1P1
ENSG00000229363.9	103.252	-1.32445e-06	0.00144267	0.752034	0.999844	NELFE
ENSG00000229447.2	20.7736	-9.17322e-07	0.00144269	0.636662	0.999844	NA
ENSG00000229453.3	21.9672	2.16849e-06	0.00144269	0.246935	0.999844	SPINK8
ENSG00000229470.9	62.6462	-9.55015e-07	0.00144268	0.729801	0.999844	GNL1
ENSG00000229474.8	54.0029	5.324e-07	0.00144268	0.859415	0.999844	PATL2
ENSG00000229496.10	892.664	-4.73564e-06	0.00144256	0.631945	0.999844	DDX39B
ENSG00000229524.10	934.321	7.23546e-06	0.00144267	0.125502	0.999844	BAG6
ENSG00000229644.6	152.344	-3.27998e-06	0.00144267	0.454272	0.999844	NAMPTP1
ENSG00000229684.10	43.9021	-7.05874e-07	0.00144269	0.771235	0.999844	TUBB
ENSG00000229685.8	61.2958	-3.14408e-06	0.00144268	0.31457	0.999844	HLA-DPA1
ENSG00000229698.11	763.561	-1.38794e-06	0.00144264	0.831155	0.999844	HLA-F
ENSG00000229802.11	576.92	-4.53057e-06	0.00144264	0.473061	0.999844	SLC39A7
ENSG00000229809.9	116.092	-1.53321e-06	0.00144267	0.71876	0.999844	ZNF688
ENSG00000229833.11	442.821	-1.66986e-07	0.00144267	0.966231	0.999844	PET100
ENSG00000229861.8	18.9921	1.34539e-06	0.00144269	0.353544	0.999844	MRPS18B
ENSG00000229927.2	23.6124	1.35644e-06	0.00144269	0.206704	0.999844	RHEBP1
ENSG00000229929.10	26.406	2.49578e-07	0.00144269	0.911733	0.999844	TRIM39
ENSG00000229998.8	163.912	-3.12978e-06	0.00144267	0.504046	0.999844	PPP1R18
ENSG00000230021.10	67.8385	6.22105e-06	0.00144269	0.0576315	0.999844	NA
ENSG00000230034.8	43.135	-3.74836e-07	0.00144269	0.858053	0.999844	PSMB8
ENSG00000230048.8	4.25765	6.5772e-07	0.00144269	0.426343	0.999844	VWA7
ENSG00000230124.8	996.691	-9.51047e-06	0.00144257	0.348362	0.999844	ACBD6
ENSG00000230128.3	529.588	2.81516e-06	0.0014426	0.750734	0.999844	IER3
ENSG00000230143.9	313.676	-1.56963e-06	0.00144268	0.65047	0.999844	FLOT1
ENSG00000230224.1	18.6842	1.05265e-06	0.00144269	0.502627	0.999844	PHB1P9
ENSG00000230254.7	2819.49	2.64873e-06	0.00144243	0.884203	0.999844	HLA-E
ENSG00000230280.2	11.1921	1.52969e-06	0.00144269	0.276297	0.999844	HNRNPA1P59
ENSG00000230293.11	38.5883	4.54765e-06	0.00144269	0.0721693	0.999844	MSH5
ENSG00000230308.10	26.406	2.49517e-07	0.00144269	0.911733	0.999844	TRIM39
ENSG00000230359.5	13.2985	3.58277e-07	0.00144269	0.823176	0.999844	TPI1P2
ENSG00000230373.9	10.1632	-1.40863e-07	0.00144269	0.917378	0.999844	GOLGA6L5P
ENSG00000230395.1	14.593	1.50994e-06	0.00144269	0.262666	0.999844	ANAPC1P3
ENSG00000230445.4	13.0247	1.30878e-06	0.00144269	0.328052	0.999844	LRRC37A6P
ENSG00000230453.11	158.044	3.94113e-07	0.00144268	0.893735	0.999844	ANKRD18B
ENSG00000230475.9	128.454	3.21294e-06	0.00144267	0.658826	0.999844	ABHD16A
ENSG00000230596.3	13.4455	-1.66816e-06	0.00144269	0.273899	0.999844	GPAA1P2
ENSG00000230624.10	836.385	1.58181e-06	0.00144259	0.854059	0.999844	DDX39B
ENSG00000230669.6	174.658	3.76337e-06	0.00144268	0.277712	0.999844	PSMB8
ENSG00000230678.10	113.022	2.96939e-06	0.00144268	0.384269	0.999844	BRD2
ENSG00000230685.6	18.0997	-7.38553e-07	0.00144269	0.459377	0.999844	CLIC1
ENSG00000230700.11	36.7699	-1.64066e-06	0.00144269	0.526597	0.999844	CSNK2B
ENSG00000230705.4	156.505	-3.13536e-07	0.00144267	0.934303	0.999844	TAP1
ENSG00000230715.3	13.9347	9.31105e-07	0.00144269	0.531675	0.999844	NA
ENSG00000230797.3	38.9426	3.95043e-07	0.00144269	0.876878	0.999844	YY2
ENSG00000230882.1	15.4588	6.4145e-07	0.00144269	0.681766	0.999844	NA
ENSG00000230953.2	10.2494	-1.3647e-06	0.00144269	0.302384	0.999844	NA
ENSG00000230961.10	31.398	-8.80503e-07	0.00144269	0.65567	0.999844	MSH5
ENSG00000230982.1	24.8085	1.20676e-06	0.00144269	0.582222	0.999844	DSTNP1
ENSG00000230989.8	2785.94	-1.71527e-05	0.0014425	0.194246	0.999844	HSBP1
ENSG00000230995.7	391.913	-7.631e-06	0.00144266	0.190319	0.999844	PPP1R10
ENSG00000231044.10	103.252	-1.32445e-06	0.00144267	0.752034	0.999844	NELFE
ENSG00000231115.3	148.94	4.51313e-08	0.00144269	0.93619	0.999844	RING1
ENSG00000231129.8	50.3849	1.2857e-06	0.00144268	0.670766	0.999844	ABCF1
ENSG00000231135.9	21.6442	-3.28009e-09	0.00144269	0.996678	0.999844	MDC1
ENSG00000231179.9	205.706	3.56433e-06	0.00144268	0.278777	0.999844	MICB
ENSG00000231205.14	67.2324	1.30502e-06	0.00144268	0.699738	0.999844	ZNF826P
ENSG00000231225.9	202.75	-1.16114e-06	0.00144267	0.791798	0.999844	MICA
ENSG00000231257.8	49.6979	1.84074e-07	0.00144268	0.948003	0.999844	ATAT1
ENSG00000231259.5	112.584	-1.14663e-06	0.00144267	0.774618	0.999844	ANAPC1P2
ENSG00000231321.9	41.6403	-8.44258e-07	0.00144269	0.741031	0.999844	RXRB
ENSG00000231345.3	166.217	7.39595e-08	0.00144266	0.989085	0.999844	BEND3P1
ENSG00000231370.9	12.962	-2.31151e-06	0.00144269	0.117905	0.999844	PRRC2A
ENSG00000231372.8	117.804	6.66306e-08	0.00144269	0.900694	0.999844	MICB
ENSG00000231377.6	21.7383	-9.19618e-07	0.00144269	0.52032	0.999844	DHX16
ENSG00000231389.8	61.2958	-3.14379e-06	0.00144268	0.314569	0.999844	HLA-DPA1
ENSG00000231488.9	15.1827	-1.12995e-06	0.00144269	0.456952	0.999844	ABHD16A
ENSG00000231500.7	22998.5	-1.13411e-05	0.00144258	0.185193	0.999844	RPS18
ENSG00000231502.6	12.3572	-9.74042e-07	0.00144269	0.417986	0.999844	LSM2
ENSG00000231555.4	2731.2	-2.32211e-05	0.00144262	0.033171	0.999844	HSPA1B
ENSG00000231588.1	10.1041	-1.8701e-07	0.00144269	0.883249	0.999844	SHQ1P1
ENSG00000231608.9	87.7919	-8.60399e-09	0.00144269	0.993095	0.999844	TNXB
ENSG00000231617.8	121.756	-6.16957e-07	0.00144268	0.833262	0.999844	DAXX
ENSG00000231631.6	268.524	9.30281e-07	0.00144268	0.742339	0.999844	PSMB8
ENSG00000231641.9	762.965	1.3369e-05	0.00144267	0.0386304	0.999844	TRIM26
ENSG00000231737.7	391.867	-7.28935e-06	0.00144266	0.212121	0.999844	PPP1R10
ENSG00000231738.11	17.5659	1.45674e-06	0.00144269	0.335404	0.999844	TSPAN19
ENSG00000231784.8	35.1181	2.01799e-06	0.00144269	0.284247	0.999844	DBIL5P
ENSG00000231825.9	1921.68	2.30143e-05	0.00144253	0.275567	0.999844	PRRC2A
ENSG00000231925.14	1520.69	1.82243e-05	0.00144262	0.0633191	0.999844	TAPBP
ENSG00000231945.8	359.716	5.37874e-06	0.00144266	0.289373	0.999844	VARS1
ENSG00000231995.2	11.9035	5.47986e-07	0.00144269	0.680859	0.999844	RPL7AP76
ENSG00000232005.7	312.459	-5.8657e-06	0.00144268	0.160248	0.999844	PBX2
ENSG00000232024.2	185.443	4.78933e-06	0.00144267	0.313833	0.999844	LSM12P1
ENSG00000232040.4	10.4556	-3.71739e-07	0.00144269	0.781312	0.999844	SCAND3
ENSG00000232045.7	19.8256	-1.17216e-06	0.00144269	0.482852	0.999844	EHMT2
ENSG00000232070.9	15.9626	1.75238e-06	0.00144269	0.276903	0.999844	TMEM253
ENSG00000232112.3	1650.59	-1.06344e-05	0.00144263	0.169691	0.999844	TMA7
ENSG00000232119.8	763.657	-3.78398e-06	0.00144267	0.389216	0.999844	MCTS1
ENSG00000232126.8	23.122	-3.80861e-07	0.00144269	0.824811	0.999844	HLA-B
ENSG00000232143.9	50.4504	2.55463e-06	0.00144269	0.367118	0.999844	GNL1
ENSG00000232149.1	10.5741	1.8263e-07	0.00144269	0.880501	0.999844	FERP1
ENSG00000232169.9	795.137	-7.16852e-06	0.00144255	0.985585	0.999844	ABCF1
ENSG00000232280.9	307.412	-1.36225e-06	0.00144268	0.681964	0.999844	FLOT1
ENSG00000232303.2	11.5343	-6.61582e-07	0.00144269	0.644258	0.999844	DFFBP1
ENSG00000232312.6	37.3449	6.31573e-07	0.00144269	0.811245	0.999844	GPANK1
ENSG00000232326.9	657.87	-1.31304e-06	0.00144269	0.559946	0.999844	TAP2
ENSG00000232367.5	173.113	-1.47348e-06	0.00144267	0.742338	0.999844	TAP1
ENSG00000232388.5	441.548	-3.30523e-06	0.0014426	0.684349	0.999844	SMIM26
ENSG00000232421.10	43.9021	-7.05874e-07	0.00144269	0.771235	0.999844	TUBB
ENSG00000232434.3	225.355	-1.52279e-06	0.00144265	0.784916	0.999844	AJM1
ENSG00000232439.1	17.2185	1.77682e-06	0.00144269	0.275687	0.999844	RPL18AP7
ENSG00000232450.1	33.4963	6.18852e-08	0.00144269	0.980736	0.999844	NA
ENSG00000232575.10	43.9021	-7.05874e-07	0.00144269	0.771235	0.999844	TUBB
ENSG00000232593.8	126.54	-4.24522e-06	0.00144268	0.209068	0.999844	KANTR
ENSG00000232616.9	171.984	-3.65756e-06	0.00144267	0.437221	0.999844	SKIC2
ENSG00000232630.1	80.5638	2.45912e-06	0.00144268	0.40383	0.999844	PRPS1P2
ENSG00000232632.8	70.8777	-4.94478e-06	0.00144268	0.136763	0.999844	GABBR1
ENSG00000232653.9	12.6654	-2.01638e-06	0.00144269	0.169234	0.999844	GOLGA8N
ENSG00000232708.1	22.9738	-6.06338e-07	0.00144269	0.757846	0.999844	HLA-K
ENSG00000232804.5	26.4324	-5.55371e-07	0.00144269	0.551559	0.999844	HSPA1B
ENSG00000232818.2	27.7666	1.63305e-07	0.00144269	0.941816	0.999844	RPS2P32
ENSG00000232838.4	178.282	-1.64291e-07	0.00144266	0.752014	0.999844	PET117
ENSG00000232839.10	26.406	2.49517e-07	0.00144269	0.911733	0.999844	TRIM39
ENSG00000232859.10	41.7718	2.78688e-06	0.00144269	0.271575	0.999844	LYRM9
ENSG00000232926.1	9.66927	9.20036e-09	0.00144269	0.995965	0.999844	NA
ENSG00000232960.12	29.1577	-2.37462e-07	0.00144269	0.914669	0.999844	CSNK2B
ENSG00000233024.7	531.851	-7.03697e-06	0.00144263	0.33375	0.999844	NPIPA9
ENSG00000233049.6	21.7383	-9.19665e-07	0.00144269	0.52032	0.999844	DHX16
ENSG00000233051.9	202.75	-1.16114e-06	0.00144267	0.791798	0.999844	MICA
ENSG00000233056.4	12.3992	1.31089e-06	0.00144269	0.373431	0.999844	ERVH48-1
ENSG00000233076.6	31.1064	-1.56003e-06	0.00144269	0.312258	0.999844	DDAH2
ENSG00000233122.2	15.6451	-1.84503e-06	0.00144269	0.244994	0.999844	CTAGE7P
ENSG00000233149.10	43.2944	-1.00903e-06	0.00144269	0.512607	0.999844	GTF2H4
ENSG00000233164.9	22.2865	1.17142e-06	0.00144269	0.555601	0.999844	C6orf136
ENSG00000233231.1	12.4052	5.10823e-07	0.00144269	0.71043	0.999844	HNRNPA1P49
ENSG00000233232.8	68.9076	-7.15097e-06	0.00144269	0.640233	0.999844	NPIPB7
ENSG00000233276.9	6919.62	-3.06614e-05	0.00144274	0.520864	0.999844	GPX1
ENSG00000233314.6	212.598	-2.84647e-06	0.00144265	0.637605	0.999844	PPP1R11
ENSG00000233325.6	25.5346	-2.25847e-06	0.00144269	0.252513	0.999844	MIPEPP3
ENSG00000233327.12	73.237	-3.5864e-06	0.00144269	0.216099	0.999844	USP32P2
ENSG00000233337.1	13.3535	-1.22896e-06	0.00144269	0.335856	0.999844	UBE2FP3
ENSG00000233345.9	13.1779	1.93128e-07	0.00144269	0.892806	0.999844	MSH5
ENSG00000233348.10	570.869	-5.64532e-06	0.00144266	0.278234	0.999844	BAG6
ENSG00000233369.7	1434.03	4.60061e-05	0.00144293	0.446604	0.999844	GTF2IP4
ENSG00000233382.10	36.8106	1.07962e-06	0.00144269	0.555812	0.999844	NKAPP1
ENSG00000233418.8	18.8344	-3.61428e-09	0.00144269	0.993197	0.999844	DHX16
ENSG00000233450.7	32.65	2.04383e-07	0.00144269	0.930645	0.999844	KIFC1
ENSG00000233476.3	20.1788	2.14191e-06	0.00144269	0.235659	0.999844	EEF1A1P6
ENSG00000233490.7	174.362	-2.8689e-06	0.00144268	0.444653	0.999844	GPSM3
ENSG00000233493.4	10.4423	2.77653e-07	0.00144269	0.796033	0.999844	TMEM238
ENSG00000233561.6	18.8344	-3.61428e-09	0.00144269	0.993197	0.999844	DHX16
ENSG00000233608.5	142.237	-1.59984e-06	0.00144266	0.745861	0.999844	TWIST2
ENSG00000233619.1	9.81826	5.97119e-08	0.00144269	0.966099	0.999844	NA
ENSG00000233622.3	9.6704	-2.95034e-07	0.00144269	0.790939	0.999844	CYP2T1P
ENSG00000233641.9	23.8507	6.30544e-07	0.00144269	0.760394	0.999844	C6orf136
ENSG00000233750.3	53.4981	-4.02391e-07	0.00144268	0.885749	0.999844	CICP27
ENSG00000233757.7	212.313	2.48272e-06	0.00144266	0.824431	0.999844	ZNF892
ENSG00000233795.6	34.5272	-1.83157e-07	0.00144269	0.932562	0.999844	POLR1H
ENSG00000233801.9	103.252	-1.32446e-06	0.00144267	0.752034	0.999844	NELFE
ENSG00000233813.8	18.9921	1.34539e-06	0.00144269	0.353544	0.999844	MRPS18B
ENSG00000233822.6	23.8332	3.09283e-06	0.00144269	0.106956	0.999844	H2BC15
ENSG00000233841.11	36.9017	-4.76357e-08	0.00144269	0.970809	0.999844	HLA-C
ENSG00000233902.1	23.0382	-1.04755e-06	0.00144269	0.571251	0.999844	NA
ENSG00000233904.6	2819.49	2.64873e-06	0.00144243	0.884203	0.999844	HLA-E
ENSG00000233927.5	9717.45	-4.06356e-06	0.00144255	0.690813	0.999844	RPS28
ENSG00000234012.9	21.6442	-3.2223e-09	0.00144269	0.996678	0.999844	MDC1
ENSG00000234032.11	607.289	-3.15897e-06	0.00144262	0.66674	0.999844	VARS2
ENSG00000234046.7	339.803	-3.60156e-06	0.00144268	0.269645	0.999844	TRIM26
ENSG00000234058.6	212.598	-2.84647e-06	0.00144265	0.637605	0.999844	PPP1R11
ENSG00000234062.11	10.3494	2.64521e-07	0.00144269	0.823625	0.999844	TM9SF5P
ENSG00000234078.10	236.148	1.88328e-06	0.00144268	0.55418	0.999844	DDR1
ENSG00000234127.9	339.418	8.08648e-06	0.00144264	0.23848	0.999844	TRIM26
ENSG00000234231.4	209.279	1.85577e-06	0.00144267	0.677949	0.999844	ANAPC1P4
ENSG00000234243.7	16.1506	7.14675e-08	0.00144269	0.961068	0.999844	GPSM3
ENSG00000234284.7	57.1508	3.43837e-06	0.00144269	0.216362	0.999844	ZNF879
ENSG00000234338.1	12.601	-8.1e-07	0.00144269	0.598595	0.999844	NA
ENSG00000234343.6	363.336	-5.4874e-06	0.00144262	0.4671	0.999844	NEU1
ENSG00000234353.3	35.967	1.6613e-06	0.00144269	0.399729	0.999844	NA
ENSG00000234370.10	15.9134	-3.67089e-07	0.00144269	0.824171	0.999844	GTF2H4
ENSG00000234409.7	78.0012	-4.02711e-06	0.00144268	0.244005	0.999844	CCDC188
ENSG00000234433.8	4.25765	6.5772e-07	0.00144269	0.426343	0.999844	VWA7
ENSG00000234444.10	478.77	-8.91353e-06	0.00144267	0.0871584	0.999844	ZNF736
ENSG00000234465.11	102.715	1.59225e-06	0.00144267	0.694275	0.999844	PINLYP
ENSG00000234487.11	710.385	-6.75954e-06	0.00144261	0.405098	0.999844	HLA-F
ENSG00000234498.3	19.5152	-5.04418e-07	0.00144269	0.777353	0.999844	RPL13AP20
ENSG00000234500.1	17.5806	-1.30516e-06	0.00144269	0.41701	0.999844	NA
ENSG00000234507.9	12.5407	-6.98423e-07	0.00144269	0.62411	0.999844	BRD2
ENSG00000234508.7	16.1506	7.14675e-08	0.00144269	0.961068	0.999844	GPSM3
ENSG00000234530.8	66.1222	2.21931e-06	0.00144268	0.518874	0.999844	NFKBIL1
ENSG00000234539.9	342.913	4.95129e-07	0.00144268	0.88083	0.999844	ATF6B
ENSG00000234545.8	1330.6	-3.57969e-06	0.00144253	0.740195	0.999844	FAM133B
ENSG00000234549.8	21.0076	1.45431e-07	0.00144269	0.974005	0.999844	ATAT1
ENSG00000234585.7	27.8667	1.04585e-06	0.00144269	0.598802	0.999844	CCT6P3
ENSG00000234602.9	23.8963	1.07712e-06	0.00144269	0.518181	0.999844	MCIDAS
ENSG00000234651.10	88.1075	-3.42439e-06	0.00144268	0.324942	0.999844	BAG6
ENSG00000234704.9	2554.53	2.67083e-05	0.00144257	0.0431341	0.999844	BRD2
ENSG00000234719.9	88.2743	7.39636e-07	0.00144268	0.789609	0.999844	NPIPB2
ENSG00000234728.9	681.792	-3.51324e-06	0.00144263	0.608762	0.999844	SNHG32
ENSG00000234729.9	30.5386	-1.28655e-06	0.00144269	0.535806	0.999844	AGER
ENSG00000234745.14	24159.3	-5.38723e-06	0.00144246	0.730014	0.999844	HLA-B
ENSG00000234769.7	23.1124	-1.50301e-06	0.00144269	0.406597	0.999844	WASH4P
ENSG00000234773.9	9.10963	-9.13385e-07	0.00144269	0.443848	0.999844	NA
ENSG00000234776.5	11.4885	-5.41884e-07	0.00144269	0.714135	0.999844	FREY1
ENSG00000234798.6	21.3033	-8.66532e-07	0.00144269	0.573592	0.999844	DXO
ENSG00000234809.8	36.9174	2.24362e-07	0.00144269	0.930231	0.999844	NRM
ENSG00000234851.4	6431.15	-2.27017e-05	0.00144256	0.0748737	0.999844	RPL23AP42
ENSG00000234852.2	28.0011	-2.70784e-06	0.00144269	0.214232	0.999844	ZBTB12
ENSG00000234857.2	2018.93	-1.85684e-05	0.00144251	0.162233	0.999844	HNRNPUL2-BSCL2
ENSG00000234882.1	10.1992	1.66488e-07	0.00144269	0.902844	0.999844	EIF3EP1
ENSG00000234911.4	18.8968	-9.95648e-07	0.00144269	0.569279	0.999844	TEX21P
ENSG00000234947.8	34.7845	-2.39978e-06	0.00144269	0.755772	0.999844	STK19
ENSG00000234969.1	18.8008	9.98173e-07	0.00144269	0.571581	0.999844	AARSD1P1
ENSG00000234996.4	19.992	-1.99971e-06	0.00144269	0.194085	0.999844	ACTG1P25
ENSG00000235030.3	529.588	2.81516e-06	0.0014426	0.750734	0.999844	IER3
ENSG00000235067.10	43.9021	-7.05874e-07	0.00144269	0.771235	0.999844	TUBB
ENSG00000235098.9	20.7243	1.43e-06	0.00144269	0.423795	0.999844	ANKRD65
ENSG00000235106.10	433.39	3.98998e-06	0.00144263	0.569791	0.999844	BRD3OS
ENSG00000235107.3	213.602	5.92573e-06	0.00144267	0.207937	0.999844	RING1
ENSG00000235109.8	41.7378	-7.78134e-07	0.00144269	0.739115	0.999844	ZSCAN31
ENSG00000235162.9	1621.29	1.29466e-05	0.00144252	0.530082	0.999844	C12orf75
ENSG00000235169.11	17.8737	-1.36767e-06	0.00144269	0.446607	0.999844	SMIM1
ENSG00000235173.7	417.476	2.14977e-06	0.00144261	0.783051	0.999844	HGH1
ENSG00000235176.6	39.6458	-3.50471e-07	0.00144269	0.880515	0.999844	POLR1H
ENSG00000235194.9	155.817	-5.87478e-06	0.00144267	0.184841	0.999844	PPP1R3E
ENSG00000235217.6	43.0576	-4.40662e-06	0.00144269	0.0553212	0.999844	TSPY26P
ENSG00000235220.10	41.3573	-9.8351e-07	0.00144269	0.634821	0.999844	HLA-F
ENSG00000235222.12	9.76161	9.21056e-07	0.00144269	0.448952	0.999844	MSH5
ENSG00000235233.9	119.532	-3.09904e-06	0.00144267	0.501243	0.999844	MICA
ENSG00000235241.1	47.2034	-9.91843e-07	0.00144269	0.668247	0.999844	NA
ENSG00000235291.7	391.867	-7.28977e-06	0.00144266	0.212121	0.999844	PPP1R10
ENSG00000235307.12	12.6758	-6.98135e-07	0.00144269	0.625897	0.999844	BRD2
ENSG00000235316.1	40.7057	4.40975e-08	0.00144268	0.989203	0.999844	DUSP8P5
ENSG00000235360.2	174.301	3.04039e-06	0.00144267	0.12546	0.999844	C6orf47
ENSG00000235374.2	40.1229	-2.36503e-06	0.00144269	0.194163	0.999844	SSR4P1
ENSG00000235387.5	41.6909	-3.11135e-07	0.00144269	0.885662	0.999844	SPAAR
ENSG00000235396.5	281.518	3.89932e-05	0.00144291	0.887093	0.999844	NOTCH4
ENSG00000235439.10	111.637	5.88557e-06	0.00144268	0.844514	0.999844	DDX39B
ENSG00000235443.6	34.2663	-1.86539e-07	0.00144269	0.931156	0.999844	POLR1H
ENSG00000235453.12	81.7123	7.87065e-07	0.00144268	0.796691	0.999844	SMIM27
ENSG00000235505.10	13.7249	6.75477e-07	0.00144269	0.67908	0.999844	CASP4LP
ENSG00000235569.12	96.2727	-1.28604e-06	0.00144269	0.629905	0.999844	MSH5
ENSG00000235650.6	64.0235	-3.52194e-06	0.00144268	0.259061	0.999844	RPS18
ENSG00000235655.3	464.188	-8.27441e-06	0.00144269	0.0345316	0.999844	H3P6
ENSG00000235657.9	5513.93	1.13043e-06	0.0014426	0.894004	0.999844	HLA-A
ENSG00000235658.8	49.6979	1.8382e-07	0.00144268	0.948003	0.999844	ATAT1
ENSG00000235676.9	15.1827	-1.12995e-06	0.00144269	0.456952	0.999844	ABHD16A
ENSG00000235692.8	150.432	-2.50879e-06	0.00144268	0.509217	0.999844	PFDN6
ENSG00000235708.8	26.9498	-3.5306e-06	0.00144269	0.0353254	0.999844	COL11A2
ENSG00000235712.10	641.019	5.10087e-06	0.00144261	0.520607	0.999844	RXRB
ENSG00000235715.6	965.712	-2.37125e-06	0.00144269	0.368218	0.999844	PSMB8
ENSG00000235750.10	37.3251	-2.40261e-06	0.00144269	0.261367	0.999844	KIAA0040
ENSG00000235754.7	10.601	-1.14878e-06	0.00144269	0.386491	0.999844	APOM
ENSG00000235758.9	235.262	4.68212e-07	0.00144264	0.940167	0.999844	AGPAT1
ENSG00000235773.8	36.9174	2.24362e-07	0.00144269	0.930231	0.999844	NRM
ENSG00000235844.8	54.3023	5.29839e-07	0.00144268	0.86464	0.999844	HLA-DPA1
ENSG00000235859.5	48.5189	1.28765e-06	0.00144269	0.606675	0.999844	NA
ENSG00000235863.4	43.6646	3.70369e-06	0.0014427	0.771721	0.999844	B3GALT4
ENSG00000235944.11	10.5941	-8.57245e-07	0.00144269	0.508306	0.999844	ZNF815P
ENSG00000235946.2	13.2417	-7.31654e-07	0.00144269	0.612261	0.999844	H2BW3P
ENSG00000235986.9	41.6279	-6.15569e-07	0.00144269	0.750283	0.999844	GNL1
ENSG00000236011.6	16.9055	1.29142e-06	0.00144269	0.104784	0.999844	GPANK1
ENSG00000236015.1	11.3147	-1.6904e-07	0.00144269	0.894839	0.999844	NA
ENSG00000236063.9	15.1827	-1.12995e-06	0.00144269	0.456952	0.999844	ABHD16A
ENSG00000236104.3	113.873	3.18244e-06	0.00144267	0.432985	0.999844	ZBTB22
ENSG00000236149.9	795.137	-7.16852e-06	0.00144255	0.985585	0.999844	ABCF1
ENSG00000236177.9	111	-3.46066e-06	0.00144267	0.430215	0.999844	HLA-DPA1
ENSG00000236196.8	66.1222	2.21931e-06	0.00144268	0.518874	0.999844	NFKBIL1
ENSG00000236222.8	59.6784	-2.1725e-06	0.00144269	0.322712	0.999844	WDR46
ENSG00000236227.8	16.4759	-1.70979e-06	0.00144269	0.29834	0.999844	BRD2
ENSG00000236250.8	30.4483	-5.89426e-07	0.00144269	0.788691	0.999844	STK19
ENSG00000236271.8	224.383	-5.06682e-06	0.00144268	0.125403	0.999844	FLOT1
ENSG00000236287.8	1057.25	2.41155e-06	0.00144252	0.831044	0.999844	ZBED5
ENSG00000236296.8	16.5637	-3.28949e-06	0.00144269	0.0532246	0.999844	GUSBP5
ENSG00000236342.8	50.3849	1.2857e-06	0.00144268	0.670766	0.999844	ABCF1
ENSG00000236346.8	66.1222	2.21931e-06	0.00144268	0.518874	0.999844	NFKBIL1
ENSG00000236353.7	9.19663	-2.70293e-07	0.00144269	0.832558	0.999844	PBX2
ENSG00000236383.9	24.2914	2.38254e-06	0.00144269	0.182246	0.999844	CCDC200
ENSG00000236397.3	18.9328	-8.39202e-08	0.00144269	0.954826	0.999844	DDX11L2
ENSG00000236418.8	61.6164	7.965e-07	0.00144268	0.815885	0.999844	HLA-DQA1
ENSG00000236428.10	155.34	1.16231e-07	0.00144269	0.854946	0.999844	PPP1R18
ENSG00000236438.8	9.27051	1.13328e-06	0.00144269	0.123661	0.999844	FAM157A
ENSG00000236443.6	174.658	3.76337e-06	0.00144268	0.277712	0.999844	PSMB8
ENSG00000236490.9	505.208	5.21327e-06	0.00144263	0.478268	0.999844	TAPBP
ENSG00000236515.3	194.91	-3.82446e-07	0.00144267	0.928427	0.999844	ZBTB9
ENSG00000236539.3	35.2741	2.87377e-06	0.00144269	0.219433	0.999844	HNRNPA1P54
ENSG00000236560.6	30.4013	-1.79797e-06	0.00144269	0.427908	0.999844	PPP1R11
ENSG00000236625.8	63.1358	6.81829e-06	0.00144269	0.0265186	0.999844	C4B
ENSG00000236632.5	109.189	1.0498e-06	0.00144268	0.773375	0.999844	HLA-E
ENSG00000236697.7	16.1506	7.14675e-08	0.00144269	0.961068	0.999844	GPSM3
ENSG00000236699.9	12.9827	-2.78483e-07	0.00144269	0.779403	0.999844	ARHGEF38
ENSG00000236710.1	18.7052	-1.264e-07	0.00144269	0.928817	0.999844	NA
ENSG00000236759.7	159.094	-6.72587e-07	0.00144268	0.848007	0.999844	EHMT2
ENSG00000236765.6	192.315	-2.05489e-06	0.00144265	0.704402	0.999844	DXO
ENSG00000236782.8	10.9415	1.04984e-06	0.00144269	0.4233	0.999844	ZNF593OS
ENSG00000236808.6	46.0397	-6.62964e-07	0.00144269	0.974254	0.999844	POLR1H
ENSG00000236826.7	33.3576	3.33744e-06	0.00144269	0.0709003	0.999844	LSM2
ENSG00000236829.9	15.8282	-2.81009e-06	0.00144269	0.0897468	0.999844	NA
ENSG00000236843.8	36.9174	2.24362e-07	0.00144269	0.930231	0.999844	NRM
ENSG00000236895.10	31.8861	-2.39678e-07	0.00144269	0.678265	0.999844	GTF2H4
ENSG00000236949.6	34.2663	-1.86539e-07	0.00144269	0.931156	0.999844	POLR1H
ENSG00000237004.4	18.8215	-2.24931e-06	0.00144269	0.143531	0.999844	ZNRF2P1
ENSG00000237012.9	23.8507	6.30544e-07	0.00144269	0.760394	0.999844	C6orf136
ENSG00000237022.10	389.502	-3.39892e-06	0.00144262	0.641632	0.999844	HLA-C
ENSG00000237052.7	16.1506	7.14675e-08	0.00144269	0.961068	0.999844	GPSM3
ENSG00000237056.5	18.8358	-2.64203e-07	0.00144269	0.735336	0.999844	ZBTB22
ENSG00000237071.7	54.3513	3.28945e-06	0.00144269	0.138445	0.999844	TRIM27
ENSG00000237095.9	72.4766	-1.29596e-06	0.00144268	0.688869	0.999844	MDC1
ENSG00000237100.9	23.8507	6.30544e-07	0.00144269	0.760394	0.999844	C6orf136
ENSG00000237112.8	41.5585	-1.7554e-07	0.00144269	0.943371	0.999844	GABBR1
ENSG00000237155.3	529.588	2.81516e-06	0.0014426	0.750734	0.999844	IER3
ENSG00000237172.4	428.111	7.10157e-07	0.00144261	0.927559	0.999844	B3GNT9
ENSG00000237190.4	618.723	-1.41525e-07	0.00144259	0.986328	0.999844	CDKN2AIPNL
ENSG00000237296.12	332.574	1.01887e-06	0.00144263	0.882174	0.999844	SMG1P1
ENSG00000237333.13	26.6319	-2.88995e-06	0.00144269	0.114825	0.999844	MSH5
ENSG00000237335.8	147.42	-1.45259e-06	0.00144267	0.515715	0.999844	PFDN6
ENSG00000237344.7	30.1616	-2.5916e-07	0.00144269	0.889025	0.999844	PBX2
ENSG00000237403.6	212.598	-2.84647e-06	0.00144265	0.637605	0.999844	PPP1R11
ENSG00000237405.10	14.8587	-1.01145e-06	0.00144269	0.522607	0.999844	AGER
ENSG00000237440.9	140.52	-5.18693e-06	0.00144268	0.161812	0.999844	ZNF737
ENSG00000237441.10	973.549	-1.1661e-05	0.00144262	0.171518	0.999844	RGL2
ENSG00000237489.5	30.4706	1.58542e-06	0.00144269	0.431511	0.999844	C10orf143
ENSG00000237508.10	41.3573	-9.8351e-07	0.00144269	0.634821	0.999844	HLA-F
ENSG00000237522.1	25.9777	4.56435e-07	0.00144269	0.829133	0.999844	NONOP2
ENSG00000237550.7	14093.8	-4.05225e-05	0.00144281	0.164818	0.999844	NA
ENSG00000237624.1	32.0936	-9.2332e-07	0.00144269	0.679048	0.999844	OXCT2P1
ENSG00000237641.1	8.46714	3.07487e-07	0.00144269	0.792851	0.999844	RPL28P2
ENSG00000237649.8	2059.53	-8.58895e-06	0.00144247	0.859956	0.999844	KIFC1
ENSG00000237651.8	113.579	-4.34751e-06	0.00144268	0.277043	0.999844	C2orf74
ENSG00000237693.5	9.9082	2.83296e-07	0.00144269	0.805542	0.999844	IRGM
ENSG00000237710.10	170.039	2.99811e-07	0.00144266	0.959371	0.999844	HLA-DPB1
ENSG00000237754.1	10.0699	6.86517e-07	0.00144269	0.613947	0.999844	NA
ENSG00000237765.8	233.347	1.22972e-06	0.00144266	0.819514	0.999844	FAM200B
ENSG00000237825.9	118.735	-7.18371e-08	0.00144268	0.982514	0.999844	RGL2
ENSG00000237846.1	12.2084	-1.32554e-07	0.00144269	0.927389	0.999844	NA
ENSG00000237889.11	1064.12	-3.41773e-06	0.00144266	0.492731	0.999844	DDX39B
ENSG00000237900.2	28.0011	-2.70784e-06	0.00144269	0.214232	0.999844	ZBTB12
ENSG00000237918.9	8.74381	-4.34439e-07	0.00144269	0.529576	0.999844	SAPCD1
ENSG00000237973.1	409.549	-2.78073e-08	0.00144261	0.996125	0.999844	MTCO1P12
ENSG00000238083.10	639.948	-3.82305e-06	0.0014426	0.616939	0.999844	LRRC37A2
ENSG00000238104.7	391.913	-7.631e-06	0.00144266	0.190319	0.999844	PPP1R10
ENSG00000238105.8	57.2427	-9.04446e-07	0.00144269	0.654956	0.999844	GOLGA2P5
ENSG00000238134.8	19.8256	-1.17216e-06	0.00144269	0.482852	0.999844	EHMT2
ENSG00000238196.5	9.00438	-5.47191e-08	0.00144269	0.955099	0.999844	NOTCH4
ENSG00000238203.8	4.25765	6.5772e-07	0.00144269	0.426343	0.999844	VWA7
ENSG00000238227.8	900.43	-6.25719e-06	0.00144263	0.389682	0.999844	TMEM250
ENSG00000238271.2	46.1646	1.07079e-06	0.00144269	0.685811	0.999844	IFNWP19
ENSG00000239264.9	5698.57	-9.7525e-06	0.00144227	0.58264	0.999844	TXNDC5
ENSG00000239282.8	60.7988	-1.33669e-06	0.00144269	0.545803	0.999844	CASTOR1
ENSG00000239285.7	42.246	-2.92325e-06	0.00144269	0.175918	0.999844	LY6G5B
ENSG00000239305.7	1363.35	8.59256e-06	0.00144256	0.525871	0.999844	RNF103
ENSG00000239306.5	1258.73	-1.86959e-05	0.00144264	0.0367288	0.999844	RBM14
ENSG00000239382.11	255.662	-1.38844e-06	0.00144266	0.768091	0.999844	ALKBH6
ENSG00000239388.9	25.3718	-5.6734e-07	0.00144269	0.743498	0.999844	ASB14
ENSG00000239497.7	42.246	-2.92325e-06	0.00144269	0.175918	0.999844	LY6G5B
ENSG00000239521.12	44.6024	2.04699e-06	0.00144269	0.463285	0.999844	CASTOR3P
ENSG00000239556.4	17.8812	-1.17744e-06	0.00144269	0.507889	0.999844	UPK3BL3P
ENSG00000239605.11	9.68896	-2.80273e-06	0.00144269	0.0237858	0.999844	STPG4
ENSG00000239697.12	169.038	1.75133e-06	0.00144266	0.720025	0.999844	TNFSF12
ENSG00000239704.12	93.6584	3.33604e-06	0.00144269	0.164119	0.999844	CDRT4
ENSG00000239713.9	477.045	-1.11774e-05	0.00144264	0.137252	0.999844	APOBEC3G
ENSG00000239732.4	32.9451	9.49262e-07	0.00144269	0.698661	0.999844	TLR9
ENSG00000239754.9	781.095	2.02702e-06	0.00144261	0.798191	0.999844	CFB
ENSG00000239763.2	13.4825	1.61553e-09	0.00144269	0.998674	0.999844	RPL21P118
ENSG00000239779.7	1285.13	-2.40618e-06	0.00144259	0.783753	0.999844	WBP1
ENSG00000239789.6	427.937	-7.82854e-06	0.00144263	0.28006	0.999844	MRPS17
ENSG00000239836.7	352.935	-4.44249e-06	0.00144265	0.441992	0.999844	PSMB9
ENSG00000239857.7	1580.42	-5.79901e-06	0.00144261	0.512235	0.999844	GET4
ENSG00000239865.6	159.185	-7.22394e-07	0.00144269	0.781008	0.999844	RPP21
ENSG00000239883.10	81.9833	-2.69969e-06	0.00144268	0.438421	0.999844	PARGP1
ENSG00000239887.6	15.1047	7.45125e-07	0.00144269	0.587881	0.999844	C1orf226
ENSG00000239900.14	1528.24	-1.56444e-05	0.0014425	0.230331	0.999844	ADSL
ENSG00000239920.2	70.3271	2.70411e-06	0.00144268	0.379882	0.999844	NA
ENSG00000239927.6	272.421	-4.29704e-06	0.00144267	0.332055	0.999844	RPP21
ENSG00000239974.6	25.616	-9.93201e-07	0.00144269	0.620226	0.999844	EGFL8
ENSG00000240021.10	10.1275	-3.27561e-08	0.00144269	0.975822	0.999844	TEX35
ENSG00000240024.8	19.8323	1.00247e-06	0.00144269	0.589611	0.999844	LINC00888
ENSG00000240038.8	42.0555	1.86831e-06	0.00144269	0.410189	0.999844	AMY2B
ENSG00000240053.9	200.829	6.22764e-07	0.00144266	0.898257	0.999844	LY6G5B
ENSG00000240065.8	147.398	7.37945e-07	0.00144268	0.829483	0.999844	PSMB9
ENSG00000240118.7	348.767	-4.19876e-06	0.00144265	0.464668	0.999844	PSMB9
ENSG00000240184.7	1035.84	1.34772e-06	0.0014426	0.872399	0.999844	PCDHGC3
ENSG00000240204.3	14.5213	-4.85466e-07	0.00144269	0.730408	0.999844	SMKR1
ENSG00000240225.11	128.828	-5.66e-06	0.00144267	0.236059	0.999844	ZNF542P
ENSG00000240230.6	519.131	9.3232e-06	0.00144263	0.207248	0.999844	COX19
ENSG00000240280.7	10.4464	1.36621e-06	0.00144269	0.204775	0.999844	TCAM1P
ENSG00000240303.8	498.931	-7.24418e-06	0.00144265	0.235012	0.999844	ACAD11
ENSG00000240344.10	551.134	-4.18836e-06	0.00144265	0.485926	0.999844	PPIL3
ENSG00000240356.6	208.291	-8.48963e-06	0.00144267	0.101936	0.999844	RPL23AP7
ENSG00000240370.6	141.706	6.35615e-06	0.00144267	0.184828	0.999844	RPL13P5
ENSG00000240386.4	15.9609	2.17094e-06	0.00144269	0.20613	0.999844	LCE1F
ENSG00000240389.5	25.616	-9.93201e-07	0.00144269	0.620226	0.999844	EGFL8
ENSG00000240429.1	45.9258	1.27943e-06	0.00144268	0.642732	0.999844	LRRFIP1P1
ENSG00000240445.6	145.102	-3.34054e-06	0.00144269	0.145087	0.999844	FOXO3B
ENSG00000240583.14	11.7531	-5.14369e-07	0.00144269	0.634975	0.999844	AQP1
ENSG00000240661.3	10.074	-1.26981e-06	0.00144269	0.32432	0.999844	BTNL12P
ENSG00000240682.10	892.373	-4.31027e-06	0.0014426	0.606816	0.999844	ISY1
ENSG00000240694.9	377.418	1.13004e-05	0.00144266	0.0917186	0.999844	PNMA2
ENSG00000240771.8	90.0199	6.12813e-06	0.00144268	0.0909282	0.999844	ARHGEF25
ENSG00000240849.11	1322	2.17504e-05	0.00144255	0.0867425	0.999844	PEDS1
ENSG00000240857.2	568.792	-8.20428e-06	0.00144261	0.331877	0.999844	RDH14
ENSG00000240891.8	164.757	2.92917e-06	0.00144267	0.483959	0.999844	PLCXD2
ENSG00000240898.1	8.26029	1.1699e-06	0.00144269	0.211199	0.999844	RPL21P125
ENSG00000240972.2	10220.1	4.91939e-06	0.00144255	0.632966	0.999844	MIF
ENSG00000241014.2	45.7168	-3.27872e-06	0.00144269	0.179402	0.999844	GPR199P
ENSG00000241015.2	66.0472	3.80985e-07	0.00144269	0.872364	0.999844	TPM3P9
ENSG00000241057.2	19.3493	1.3722e-07	0.00144269	0.926273	0.999844	NA
ENSG00000241058.4	219.756	-1.53032e-06	0.00144267	0.741048	0.999844	NSUN6
ENSG00000241127.8	237.023	8.74653e-06	0.00144266	0.135735	0.999844	YAE1
ENSG00000241170.3	17.313	-1.70221e-08	0.00144269	0.988916	0.999844	RPL31P46
ENSG00000241253.8	19.9287	1.36252e-06	0.00144269	0.416741	0.999844	CFB
ENSG00000241258.7	906.189	-1.50408e-05	0.00144256	0.178912	0.999844	CRCP
ENSG00000241322.11	20.3549	2.3099e-07	0.00144269	0.876017	0.999844	FBXW10B
ENSG00000241343.10	5098.7	-3.32768e-06	0.00144268	0.380549	0.999844	RPL36A
ENSG00000241360.2	944.726	8.97257e-06	0.00144258	0.353456	0.999844	PDXP
ENSG00000241370.6	54.3691	2.81488e-06	0.00144269	0.0574278	0.999844	RPP21
ENSG00000241394.7	17.694	-9.6847e-08	0.00144269	0.940444	0.999844	HLA-DMA
ENSG00000241399.7	389.006	8.54359e-06	0.00144264	0.40057	0.999844	CD302
ENSG00000241404.7	17.3485	4.60734e-07	0.00144269	0.754137	0.999844	EGFL8
ENSG00000241468.8	1708.75	-7.25848e-06	0.00144261	0.365917	0.999844	ATP5MF
ENSG00000241489.8	237.714	3.352e-06	0.00144266	0.504472	0.999844	NA
ENSG00000241527.1	10.7086	9.75153e-07	0.00144269	0.482424	0.999844	CA15P1
ENSG00000241534.9	782.346	2.3835e-05	0.0014427	0.723064	0.999844	CFB
ENSG00000241547.1	9.51044	-5.76409e-07	0.00144269	0.55713	0.999844	ACTG1P20
ENSG00000241549.9	10.0694	2.45269e-07	0.00144269	0.851522	0.999844	GUSBP2
ENSG00000241553.13	2407.41	-5.47099e-06	0.00144252	0.627886	0.999844	ARPC4
ENSG00000241563.4	22.2242	1.0661e-06	0.00144269	0.571965	0.999844	CORT
ENSG00000241634.1	41.5271	2.32277e-06	0.00144269	0.291643	0.999844	RPL13P8
ENSG00000241635.8	10.3285	-6.83716e-07	0.00144269	0.579366	0.999844	UGT1A1
ENSG00000241644.2	8.12366	1.28959e-06	0.00144269	0.295818	0.999844	INMT
ENSG00000241685.10	3948.62	-1.19748e-06	0.0014423	0.943131	0.999844	ARPC1A
ENSG00000241697.5	28.3479	-5.27376e-07	0.00144269	0.761576	0.999844	TMEFF1
ENSG00000241749.4	11.5057	-1.69492e-06	0.00144269	0.169818	0.999844	RPSAP52
ENSG00000241837.7	3061.67	-2.66478e-07	0.00144247	0.433144	0.999844	ATP5PO
ENSG00000241839.10	1242.27	1.75457e-06	0.00144252	0.877327	0.999844	PLEKHO2
ENSG00000241852.11	144.972	-6.0335e-06	0.00144267	0.228527	0.999844	C8orf58
ENSG00000241863.6	68.1996	-2.93719e-06	0.00144269	0.0491715	0.999844	RPP21
ENSG00000241878.12	1005	-1.16822e-05	0.00144257	0.266633	0.999844	PISD
ENSG00000241935.9	15.7991	-8.52652e-07	0.00144269	0.59248	0.999844	HOGA1
ENSG00000241945.8	884.576	-7.85056e-07	0.0014426	0.921765	0.999844	PWP2
ENSG00000241962.9	24.0888	-4.78296e-09	0.00144269	0.993442	0.999844	NA
ENSG00000241973.11	2072.89	-5.89067e-06	0.00144248	0.465356	0.999844	PI4KA
ENSG00000242028.8	837.784	-2.59191e-06	0.00144267	0.577249	0.999844	HYPK
ENSG00000242038.5	44.9369	-3.50844e-06	0.00144269	0.135075	0.999844	EGFL8
ENSG00000242110.9	239.263	-1.40753e-06	0.00144266	0.780411	0.999844	AMACR
ENSG00000242114.6	689.762	2.47037e-06	0.00144265	0.692771	0.999844	MTFP1
ENSG00000242193.11	164.185	3.22655e-06	0.00144267	0.475946	0.999844	CRYZL2P
ENSG00000242220.9	25.1655	1.3127e-06	0.00144269	0.51539	0.999844	TCP10L
ENSG00000242247.11	1674.09	9.7114e-06	0.0014425	0.503538	0.999844	ARFGAP3
ENSG00000242252.2	24.5169	-1.35727e-06	0.00144269	0.504008	0.999844	BGLAP
ENSG00000242259.9	601.885	2.76632e-06	0.00144262	0.672229	0.999844	C22orf39
ENSG00000242261.1	16.642	5.98889e-07	0.00144269	0.652259	0.999844	NA
ENSG00000242265.6	84.4089	8.87399e-07	0.00144269	0.63361	0.999844	PEG10
ENSG00000242335.8	779.12	2.19942e-06	0.00144261	0.674966	0.999844	CFB
ENSG00000242338.7	62.8308	-1.18506e-07	0.00144268	0.965546	0.999844	BMS1P4
ENSG00000242372.9	2295.22	-1.24794e-05	0.00144259	0.21306	0.999844	EIF6
ENSG00000242479.1	9.2355	1.06027e-06	0.00144269	0.141772	0.999844	EIF2AK1P1
ENSG00000242485.6	917.454	-8.35789e-06	0.00144258	0.385017	0.999844	MRPL20
ENSG00000242498.8	676.361	-7.27311e-06	0.00144262	0.352232	0.999844	ARPIN
ENSG00000242612.7	204.929	-4.21081e-06	0.00144266	0.396303	0.999844	DECR2
ENSG00000242615.1	32.8609	-1.22181e-06	0.00144269	0.561144	0.999844	RPL17P47
ENSG00000242616.4	1962.12	5.15601e-06	0.00144246	0.696626	0.999844	GNG10
ENSG00000242689.3	70.4602	1.85603e-06	0.00144268	0.456492	0.999844	CNTF
ENSG00000242715.8	61.6708	-2.52481e-06	0.00144269	0.350212	0.999844	CCDC169
ENSG00000242732.6	56.0138	7.25982e-06	0.00144269	0.452241	0.999844	RTL5
ENSG00000242748.1	10.3807	1.45443e-07	0.00144269	0.91085	0.999844	RPL23AP81
ENSG00000242779.8	241.989	9.85957e-07	0.00144267	0.692629	0.999844	ZNF702P
ENSG00000242802.9	1206.68	-1.02349e-05	0.00144262	0.209161	0.999844	AP5Z1
ENSG00000242852.7	74.3847	2.47512e-06	0.00144269	0.243541	0.999844	ZNF709
ENSG00000242950.7	119.891	5.74603e-06	0.00144268	0.141653	0.999844	ERVW-1
ENSG00000243056.2	96.8932	9.40131e-07	0.00144268	0.780605	0.999844	EIF4EBP3
ENSG00000243067.7	349.887	-4.19945e-06	0.00144265	0.463565	0.999844	PSMB9
ENSG00000243147.8	664.023	-5.82003e-06	0.00144264	0.391495	0.999844	MRPL33
ENSG00000243156.9	2258.86	-2.23072e-05	0.0014426	0.0504476	0.999844	MICAL3
ENSG00000243199.1	14.5829	-1.22956e-06	0.00144269	0.428903	0.999844	RPL6P10
ENSG00000243207.6	274.884	2.03681e-06	0.00144265	0.730621	0.999844	PPAN-P2RY11
ENSG00000243244.7	92.2996	4.93644e-06	0.00144268	0.168566	0.999844	STON1
ENSG00000243279.4	289.738	7.00955e-06	0.00144264	0.689315	0.999844	PRAF2
ENSG00000243289.2	29.134	-9.2523e-07	0.00144269	0.619819	0.999844	AGAP13P
ENSG00000243302.3	385.975	1.85825e-06	0.00144263	0.342909	0.999844	NA
ENSG00000243317.8	868.608	7.78388e-06	0.00144257	0.437938	0.999844	STMP1
ENSG00000243335.10	333.602	-9.50726e-08	0.00144263	0.987889	0.999844	KCTD7
ENSG00000243364.8	126.479	1.1459e-06	0.00144266	0.75667	0.999844	EFNA4
ENSG00000243406.7	69.7433	1.9371e-07	0.00144268	0.950222	0.999844	MRPS31P5
ENSG00000243414.6	98.2154	1.03369e-06	0.00144269	0.689242	0.999844	TICAM2
ENSG00000243422.4	9.62437	-6.09465e-07	0.00144269	0.613219	0.999844	RPL23AP49
ENSG00000243449.8	22.2651	9.36241e-08	0.00144269	0.962356	0.999844	C4orf48
ENSG00000243477.6	78.5632	-7.92707e-07	0.00144268	0.811982	0.999844	NAA80
ENSG00000243509.6	2190.45	6.69217e-06	0.00144251	0.517643	0.999844	TNFRSF6B
ENSG00000243554.1	12.2814	-1.341e-06	0.00144269	0.316419	0.999844	CCZ1P1
ENSG00000243570.9	779.12	2.19942e-06	0.00144261	0.674966	0.999844	CFB
ENSG00000243594.7	352.935	-4.44249e-06	0.00144265	0.441992	0.999844	PSMB9
ENSG00000243646.11	947.764	3.7377e-06	0.00144252	0.372352	0.999844	IL10RB
ENSG00000243649.10	2585.76	-6.94739e-06	0.00144254	0.527177	0.999844	CFB
ENSG00000243660.12	54.5034	-3.47199e-06	0.00144268	0.252966	0.999844	ZNF487
ENSG00000243667.7	217.051	2.67165e-06	0.00144265	0.653745	0.999844	DNAAF10
ENSG00000243678.12	6858.58	-1.34038e-05	0.00144261	0.13606	0.999844	NME2
ENSG00000243679.1	57.6974	-4.0173e-07	0.00144268	0.886372	0.999844	NA
ENSG00000243696.5	87.638	-1.41907e-06	0.00144268	0.630167	0.999844	NA
ENSG00000243708.11	144.885	4.06695e-06	0.00144269	0.0912251	0.999844	PLA2G4B
ENSG00000243710.8	13.4756	8.99029e-07	0.00144269	0.57004	0.999844	CFAP57
ENSG00000243716.12	1617.04	3.8082e-06	0.00144257	0.687082	0.999844	NPIPB5
ENSG00000243725.7	998.591	-9.92272e-06	0.00144256	0.336989	0.999844	TTC4
ENSG00000243742.6	26.3529	9.29388e-08	0.00144269	0.958644	0.999844	RPLP0P2
ENSG00000243749.2	442.878	5.01117e-09	0.00144262	0.814926	0.999844	TMEM35B
ENSG00000243775.2	19.1808	-3.0485e-07	0.00144269	0.842984	0.999844	OSTCP1
ENSG00000243789.11	157.339	-8.39874e-07	0.00144268	0.797296	0.999844	JMJD7
ENSG00000243811.12	117.238	1.70014e-06	0.00144269	0.50169	0.999844	APOBEC3D
ENSG00000243927.6	1074.73	-6.3958e-06	0.00144258	0.501461	0.999844	MRPS6
ENSG00000243943.10	846.971	1.51043e-05	0.00144264	0.0745227	0.999844	ZNF512
ENSG00000243989.9	287.651	-1.92711e-06	0.00144264	0.756913	0.999844	ACY1
ENSG00000244005.13	746.419	-9.45432e-06	0.00144258	0.326288	0.999844	NFS1
ENSG00000244038.11	5879.56	2.13487e-05	0.0014423	0.249046	0.999844	DDOST
ENSG00000244045.13	666.123	-2.06912e-06	0.00144263	0.755127	0.999844	TMEM199
ENSG00000244065.1	22.0452	1.51846e-06	0.00144269	0.306231	0.999844	MARK2P17
ENSG00000244115.1	405.076	2.76295e-06	0.00144265	0.643083	0.999844	DNAJC25-GNG10
ENSG00000244119.2	97.1518	1.69307e-06	0.00144267	0.683266	0.999844	PDCL3P4
ENSG00000244165.2	304.022	2.70478e-06	0.00144264	0.666066	0.999844	P2RY11
ENSG00000244187.8	438.695	-6.79474e-06	0.00144265	0.135807	0.999844	TMEM141
ENSG00000244219.7	12.1368	-3.77931e-07	0.00144269	0.783938	0.999844	TMEM225B
ENSG00000244242.2	33.1198	-6.1327e-08	0.00144269	0.967748	0.999844	IFITM10
ENSG00000244257.5	484.263	-1.21207e-05	0.00144267	0.0433336	0.999844	PKD1P1
ENSG00000244270.1	16.2732	3.84641e-07	0.00144269	0.814942	0.999844	RPL32P29
ENSG00000244274.9	628.737	-5.82154e-07	0.00144263	0.92866	0.999844	DBNDD2
ENSG00000244398.1	2224.78	-2.13265e-06	0.00144262	0.767551	0.999844	RPL36AP37
ENSG00000244405.8	1411.07	-1.08066e-06	0.00144253	0.920806	0.999844	ETV5
ENSG00000244462.8	1832.2	-4.92835e-06	0.00144255	0.637364	0.999844	RBM12
ENSG00000244480.1	10.0757	1.3995e-06	0.00144269	0.248402	0.999844	NA
ENSG00000244486.9	1480.4	-6.00449e-07	0.00144247	0.96167	0.999844	SCARF2
ENSG00000244509.4	1115.16	-1.00367e-05	0.00144257	0.442337	0.999844	APOBEC3C
ENSG00000244560.8	14.2528	7.8324e-07	0.00144269	0.445627	0.999844	NA
ENSG00000244563.1	32.8474	1.55005e-06	0.00144269	0.366079	0.999844	RPS26P19
ENSG00000244588.6	16.8546	2.25033e-06	0.00144269	0.143972	0.999844	RAD21L1
ENSG00000244607.7	21.7069	1.94747e-06	0.00144269	0.321502	0.999844	CCDC13
ENSG00000244687.13	2705.35	1.63324e-05	0.00144248	0.991279	0.999844	UBE2V1
ENSG00000244694.8	56.5162	1.05046e-06	0.00144269	0.699124	0.999844	PTCHD4
ENSG00000244723.3	19.2681	1.77886e-07	0.00144269	0.9236	0.999844	ASLP1
ENSG00000244731.10	196.242	-9.22334e-07	0.00144268	0.784032	0.999844	C4A
ENSG00000244754.9	1331.64	6.86838e-06	0.00144258	0.460154	0.999844	N4BP2L2
ENSG00000244932.2	13.8358	2.86115e-07	0.00144269	0.848251	0.999844	IFT122P2
ENSG00000245680.11	252.323	-2.80216e-06	0.00144268	0.38586	0.999844	ZNF585B
ENSG00000245848.3	11.8196	-1.12543e-06	0.00144269	0.430528	0.999844	CEBPA
ENSG00000246203.2	11.5442	-2.49284e-07	0.00144269	0.845352	0.999844	NA
ENSG00000246575.2	21.7605	1.08382e-06	0.00144269	0.57881	0.999844	NA
ENSG00000246705.5	883.295	-8.21113e-07	0.00144263	0.902453	0.999844	H2AJ
ENSG00000246922.10	236.086	-1.91886e-06	0.00144265	0.728056	0.999844	UBAP1L
ENSG00000247077.8	1015.05	-5.72255e-06	0.00144251	0.623593	0.999844	PGAM5
ENSG00000247315.4	1241.22	6.92428e-06	0.00144249	0.670267	0.999844	ZCCHC3
ENSG00000247595.5	16.4133	-8.77285e-07	0.00144269	0.587673	0.999844	MISFA
ENSG00000247596.10	1178.85	5.74142e-06	0.00144259	0.625425	0.999844	TWF2
ENSG00000247626.5	258.101	7.00482e-06	0.00144266	0.197574	0.999844	MARS2
ENSG00000247700.4	11.7769	1.21619e-06	0.00144269	0.413902	0.999844	HLA-H
ENSG00000248098.12	819.171	1.70877e-06	0.00144258	0.849622	0.999844	BCKDHA
ENSG00000248121.9	42.6698	4.11321e-06	0.00144269	0.106903	0.999844	SMURF2P1
ENSG00000248124.11	81.082	6.62946e-07	0.00144268	0.854868	0.999844	RRN3P1
ENSG00000248213.3	14.2509	1.83969e-06	0.00144269	0.23983	0.999844	CICP16
ENSG00000248333.9	1689.79	-1.16233e-05	0.00144246	0.396901	0.999844	CDK11B
ENSG00000248334.7	16.5392	-1.10457e-06	0.00144269	0.530587	0.999844	WHAMMP2
ENSG00000248406.1	16.9522	-1.53213e-07	0.00144269	0.927518	0.999844	NA
ENSG00000248483.7	29.4576	-1.14608e-06	0.00144269	0.57026	0.999844	POU5F2
ENSG00000248487.10	170.958	2.9175e-06	0.00144266	0.573978	0.999844	ABHD14A
ENSG00000248503.3	21.0251	9.90288e-07	0.00144269	0.620625	0.999844	C4orf46P2
ENSG00000248527.1	824.826	-3.8478e-06	0.0014426	0.64795	0.999844	MTATP6P1
ENSG00000248592.7	267.875	4.32274e-06	0.00144266	0.42947	0.999844	STIMATE-MUSTN1
ENSG00000248593.4	54.6727	6.41709e-07	0.00144268	0.817073	0.999844	DSTNP2
ENSG00000248643.5	294.865	7.51715e-06	0.00144267	0.134928	0.999844	RBM14-RBM4
ENSG00000248672.5	20.8745	2.15774e-07	0.00144269	0.623362	0.999844	LY75-CD302
ENSG00000248698.6	22.1756	7.05697e-07	0.00144269	0.665307	0.999844	LINC01085
ENSG00000248710.1	48.0315	-1.23603e-06	0.00144268	0.652388	0.999844	NA
ENSG00000248712.8	48.2972	1.99685e-06	0.00144269	0.443543	0.999844	CCDC153
ENSG00000248751.6	33.8361	1.1495e-06	0.00144269	0.853658	0.999844	NA
ENSG00000248871.1	13.1626	-1.23004e-06	0.00144269	0.0920628	0.999844	TNFSF12-TNFSF13
ENSG00000248905.10	166.392	6.62062e-06	0.00144268	0.0959509	0.999844	FMN1
ENSG00000249072.1	20973.6	4.14787e-06	0.00144262	0.574227	0.999844	NA
ENSG00000249115.9	555.726	5.03505e-06	0.00144262	0.40341	0.999844	HAUS5
ENSG00000249123.1	14.9979	1.24559e-06	0.00144269	0.415559	0.999844	MICE
ENSG00000249240.2	31.227	-3.36682e-07	0.00144269	0.579778	0.999844	NA
ENSG00000249319.2	25.1145	-1.66619e-06	0.00144269	0.410871	0.999844	NA
ENSG00000249437.8	27.1609	2.7317e-06	0.00144269	0.128668	0.999844	NAIP
ENSG00000249459.12	18.5082	1.08397e-06	0.00144269	0.487661	0.999844	ZNF286B
ENSG00000249471.8	64.4508	3.71045e-06	0.00144269	0.21357	0.999844	ZNF324B
ENSG00000249624.10	194.967	6.10184e-06	0.00144268	0.622985	0.999844	IFNAR2-IL10RB
ENSG00000249709.8	184.395	1.11838e-06	0.00144267	0.803378	0.999844	ZNF564
ENSG00000249715.13	20.5587	2.07871e-06	0.00144269	0.237727	0.999844	FER1L5
ENSG00000249751.4	639.824	-4.18385e-05	0.00144288	0.225164	0.999844	ECSCR
ENSG00000249773.3	22.2836	-4.50686e-07	0.00144269	0.789693	0.999844	NA
ENSG00000249839.1	60.617	-2.57171e-06	0.00144269	0.317149	0.999844	NA
ENSG00000249855.1	21.4583	1.88779e-07	0.00144269	0.92085	0.999844	EEF1A1P19
ENSG00000249863.2	44.9532	-1.35516e-06	0.00144268	0.635594	0.999844	NA
ENSG00000249884.8	13.4533	1.80589e-06	0.00144269	0.214554	0.999844	RNF103-CHMP3
ENSG00000249915.9	1513.52	-5.36812e-06	0.00144248	0.670204	0.999844	PDCD6
ENSG00000249931.5	23.3936	1.6195e-06	0.00144269	0.367335	0.999844	GOLGA8K
ENSG00000249992.2	349.495	1.47756e-06	0.00144266	0.777205	0.999844	TMEM158
ENSG00000250011.1	16.2727	3.04343e-06	0.00144269	0.0443349	0.999844	HMGB1P3
ENSG00000250017.1	10.2849	-6.03461e-07	0.00144269	0.608209	0.999844	NA
ENSG00000250021.7	394.896	-3.60973e-06	0.00144265	0.530338	0.999844	ARPIN-AP3S2
ENSG00000250067.12	291.508	-4.85966e-06	0.00144265	0.396627	0.999844	YJEFN3
ENSG00000250138.4	21.7685	7.06389e-07	0.00144269	0.693436	0.999844	NA
ENSG00000250151.9	110.747	2.11608e-06	0.00144268	0.547652	0.999844	ARPC4-TTLL3
ENSG00000250251.7	202.751	-4.70293e-06	0.00144267	0.259292	0.999844	PKD1P6
ENSG00000250264.1	180.03	-8.17115e-08	0.00144269	0.973299	0.999844	NA
ENSG00000250299.7	99.8749	-1.12823e-06	0.00144267	0.779617	0.999844	MRPS31P4
ENSG00000250305.9	12.5455	-5.68002e-07	0.00144269	0.701868	0.999844	TRMT9B
ENSG00000250312.8	271.679	-7.98078e-07	0.00144266	0.879055	0.999844	ZNF718
ENSG00000250317.9	335.423	-1.06715e-05	0.00144265	0.116102	0.999844	SMIM20
ENSG00000250318.1	18.5568	1.35446e-06	0.00144269	0.45933	0.999844	RPL13AP26
ENSG00000250462.9	57.2124	3.02385e-06	0.00144268	0.337081	0.999844	LRRC37BP1
ENSG00000250474.2	33.8443	4.22794e-07	0.00144269	0.837153	0.999844	WBP1LP2
ENSG00000250479.9	21.392	-1.329e-06	0.00144269	0.439531	0.999844	CHCHD10
ENSG00000250506.9	114.341	-4.20519e-06	0.00144268	0.298728	0.999844	CDK3
ENSG00000250510.8	34.3373	-1.58814e-06	0.00144269	0.512323	0.999844	GPR162
ENSG00000250565.7	66.7903	-1.82684e-06	0.00144268	0.530182	0.999844	ATP6V1E2
ENSG00000250571.7	178.025	2.23271e-06	0.00144265	0.692097	0.999844	GLI4
ENSG00000250575.1	24.4239	-1.2261e-06	0.00144269	0.522878	0.999844	NA
ENSG00000250644.3	141.556	3.33819e-06	0.00144268	0.403091	0.999844	NA
ENSG00000250722.6	32.7427	-1.48739e-06	0.00144269	0.493473	0.999844	SELENOP
ENSG00000251079.7	39.8897	9.44889e-07	0.00144269	0.695228	0.999844	BMS1P2
ENSG00000251192.8	140.228	-4.00311e-07	0.00144267	0.925899	0.999844	ZNF674
ENSG00000251201.8	562.033	-4.12833e-06	0.00144264	0.534907	0.999844	TMED7-TICAM2
ENSG00000251247.13	69.8593	-2.65717e-06	0.00144269	0.297953	0.999844	ZNF345
ENSG00000251322.11	29.1398	-1.87119e-07	0.00144269	0.923544	0.999844	SHANK3
ENSG00000251349.3	93.492	-1.81472e-06	0.00144268	0.626369	0.999844	MSANTD3-TMEFF1
ENSG00000251369.10	178.132	-1.34811e-06	0.00144267	0.735042	0.999844	ZNF550
ENSG00000251474.8	14.3235	1.14591e-06	0.00144269	0.449496	0.999844	RPL32P3
ENSG00000251485.1	22.2486	-1.11451e-06	0.00144269	0.475787	0.999844	NRBF2P6
ENSG00000251493.5	99.5342	2.65981e-06	0.00144268	0.485975	0.999844	FOXD1
ENSG00000251503.8	29.5558	3.63635e-06	0.00144269	0.0632179	0.999844	CENPS-CORT
ENSG00000251595.7	52.9825	-1.68445e-06	0.00144268	0.562599	0.999844	ABCA11P
ENSG00000251705.1	269.177	-8.75132e-06	0.00144268	0.0705209	0.999844	RNA5-8SP6
ENSG00000253159.3	12.1739	6.17763e-07	0.00144269	0.670404	0.999844	PCDHGA12
ENSG00000253250.3	139.099	6.3832e-08	0.00144267	0.989986	0.999844	C8orf88
ENSG00000253251.3	106.303	-4.80619e-07	0.00144268	0.868918	0.999844	SHLD3
ENSG00000253276.5	399.231	6.18152e-06	0.00144262	0.417245	0.999844	CCDC71L
ENSG00000253304.2	260.658	9.52381e-07	0.00144264	0.884453	0.999844	TMEM200B
ENSG00000253305.3	66.1507	-2.0907e-07	0.00144268	0.943875	0.999844	PCDHGB6
ENSG00000253309.7	18.1084	8.09623e-07	0.00144269	0.6061	0.999844	SERPINE3
ENSG00000253326.2	32.8228	3.40673e-07	0.00144269	0.88647	0.999844	NA
ENSG00000253352.10	4174.3	6.0635e-06	0.00144258	0.525204	0.999844	TUG1
ENSG00000253368.4	723.384	-2.20715e-06	0.0014426	0.793118	0.999844	TRNP1
ENSG00000253485.3	14.9522	1.26353e-06	0.00144269	0.2977	0.999844	PCDHGA5
ENSG00000253710.5	1366.76	-1.59632e-07	0.0014426	0.98323	0.999844	ALG11
ENSG00000253719.4	1245.04	8.98866e-06	0.00144252	0.58465	0.999844	ATXN7L3B
ENSG00000253729.9	10599.1	2.66625e-06	0.00144252	0.929319	0.999844	PRKDC
ENSG00000253731.3	59.2939	6.35235e-07	0.00144269	0.804967	0.999844	PCDHGA6
ENSG00000253767.3	22.5947	1.24801e-07	0.00144269	0.946474	0.999844	PCDHGA8
ENSG00000253816.3	48.6858	1.99188e-06	0.00144269	0.447513	0.999844	GUSBP14
ENSG00000253846.3	20.8109	9.85313e-07	0.00144269	0.504059	0.999844	PCDHGA10
ENSG00000253861.1	21.8365	-4.78348e-08	0.00144269	0.850373	0.999844	SLC2A3P1
ENSG00000253873.6	85.0831	2.5754e-08	0.00144268	0.995679	0.999844	PCDHGA11
ENSG00000253910.3	105.659	8.28124e-06	0.00144268	0.0192939	0.999844	PCDHGB2
ENSG00000253953.3	414.08	2.54145e-05	0.00144273	0.756591	0.999844	PCDHGB4
ENSG00000254004.7	299.376	3.20071e-06	0.00144266	0.526254	0.999844	ZNF260
ENSG00000254087.8	196.802	-4.83564e-06	0.00144268	0.231904	0.999844	LYN
ENSG00000254093.9	208.69	-1.05607e-06	0.00144265	0.123683	0.999844	PINX1
ENSG00000254122.3	272.21	2.36069e-06	0.00144264	0.707305	0.999844	PCDHGB7
ENSG00000254206.6	124.197	-7.48141e-07	0.00144267	0.863787	0.999844	NPIPB11
ENSG00000254402.7	22.4259	-4.90383e-07	0.00144269	0.805377	0.999844	LRRC24
ENSG00000254405.10	33.4123	-4.28727e-06	0.00144269	0.0841531	0.999844	MSH5-SAPCD1
ENSG00000254413.8	210.6	-7.28346e-06	0.00144268	0.0820214	0.999844	CHKB-CPT1B
ENSG00000254469.11	72.0987	-1.82142e-06	0.00144268	0.537043	0.999844	XNDC1N
ENSG00000254470.3	641.973	-1.07811e-05	0.0014426	0.234069	0.999844	AP5B1
ENSG00000254503.1	15.4956	3.57995e-07	0.00144269	0.818609	0.999844	NA
ENSG00000254505.11	357.258	-1.66911e-05	0.00144267	0.0218686	0.999844	CHMP4A
ENSG00000254536.2	29.0806	6.95569e-07	0.00144269	0.691983	0.999844	NA
ENSG00000254595.1	23.1314	-5.47395e-07	0.00144269	0.777587	0.999844	NA
ENSG00000254634.4	26.3478	1.15371e-06	0.00144269	0.576971	0.999844	SMG1P6
ENSG00000254681.7	695.071	7.56204e-06	0.0014426	0.384622	0.999844	PKD1P5
ENSG00000254685.8	205.476	-5.03639e-06	0.00144268	0.17325	0.999844	FPGT
ENSG00000254692.1	50.0905	-1.32324e-06	0.00144269	0.441785	0.999844	NA
ENSG00000254726.3	86.6981	-1.24317e-06	0.00144268	0.699121	0.999844	MEX3A
ENSG00000254732.2	11.6741	-1.44495e-06	0.00144269	0.185361	0.999844	NA
ENSG00000254772.10	24834.8	-1.34006e-05	0.00144227	0.461433	0.999844	EEF1G
ENSG00000254778.7	47.9864	1.56155e-06	0.00144269	0.232318	0.999844	NA
ENSG00000254783.1	18.5418	-1.12575e-06	0.00144269	0.489809	0.999844	NA
ENSG00000254788.7	15.0514	-2.59772e-06	0.00144269	0.103638	0.999844	CKLF-CMTM1
ENSG00000254806.5	15.886	1.60666e-06	0.00144269	0.0778421	0.999844	SYS1-DBNDD2
ENSG00000254852.9	9.71526	-1.08616e-08	0.00144269	0.991196	0.999844	NPIPA2
ENSG00000254858.10	417.009	-7.91237e-06	0.00144266	0.187663	0.999844	MPV17L2
ENSG00000254901.8	159.446	-1.46238e-06	0.00144266	0.756764	0.999844	BORCS8
ENSG00000254979.5	34.2315	-3.16722e-06	0.00144269	0.0923909	0.999844	NA
ENSG00000254986.8	878.037	-5.79988e-06	0.00144263	0.407557	0.999844	DPP3
ENSG00000254995.4	18.2883	2.64827e-06	0.00144269	0.0424296	0.999844	STX16-NPEPL1
ENSG00000254996.5	729.256	1.53044e-05	0.00144268	0.457572	0.999844	ANKHD1-EIF4EBP3
ENSG00000254999.4	3236.58	-9.85064e-06	0.00144256	0.341865	0.999844	BRK1
ENSG00000255072.2	697.034	-9.08164e-06	0.00144261	0.272788	0.999844	PIGY
ENSG00000255073.8	12.7076	1.23097e-06	0.00144269	0.0990157	0.999844	ZFP91-CNTF
ENSG00000255104.9	12.0947	5.10855e-07	0.00144269	0.683557	0.999844	ZNF286A-TBC1D26
ENSG00000255112.3	1254.4	1.36046e-05	0.00144256	0.151452	0.999844	CHMP1B
ENSG00000255150.2	152.438	4.18287e-06	0.00144267	0.342104	0.999844	EID3
ENSG00000255154.9	206.454	-2.47188e-07	0.00144267	0.95122	0.999844	HTD2
ENSG00000255185.7	90.9663	1.44338e-06	0.00144268	0.681218	0.999844	PDXDC2P
ENSG00000255302.5	2738.99	-8.37299e-06	0.00144255	0.429946	0.999844	EID1
ENSG00000255339.6	27.3189	-2.22402e-06	0.00144269	0.309755	0.999844	NA
ENSG00000255419.7	78.6393	-1.14578e-06	0.00144268	0.720111	0.999844	MSH5-SAPCD1
ENSG00000255423.1	29.0278	5.93497e-07	0.00144269	0.787175	0.999844	EBLN2
ENSG00000255439.6	48.4638	-1.02636e-07	0.00144269	0.949327	0.999844	NA
ENSG00000255508.7	287.961	1.38012e-05	0.00144267	0.028772	0.999844	NA
ENSG00000255529.9	1521.26	-2.55291e-06	0.00144265	0.654534	0.999844	POLR2M
ENSG00000255561.7	84.743	2.73964e-06	0.00144268	0.424872	0.999844	FDXACB1
ENSG00000255585.3	12.8363	-2.2661e-07	0.00144269	0.874668	0.999844	NA
ENSG00000255624.5	117.071	1.08577e-05	0.00144269	0.380486	0.999844	C10orf88B
ENSG00000255639.3	205.354	4.53787e-06	0.00144267	0.342588	0.999844	NA
ENSG00000255663.1	90.7643	3.58327e-06	0.00144268	0.265178	0.999844	NA
ENSG00000255753.1	14.1736	-4.86003e-07	0.00144269	0.745325	0.999844	NA
ENSG00000255769.8	42.7973	-1.16839e-07	0.00144269	0.951317	0.999844	GOLGA2P10
ENSG00000255872.3	14.4394	3.54324e-07	0.00144269	0.767515	0.999844	NA
ENSG00000256029.6	26.3175	-5.77675e-07	0.00144269	0.711429	0.999844	NA
ENSG00000256043.5	175.167	-1.66726e-07	0.00144269	0.862382	0.999844	CTSO
ENSG00000256053.9	312.358	-4.95884e-06	0.00144265	0.413513	0.999844	COA8
ENSG00000256060.3	53.1845	-7.06122e-07	0.00144268	0.810568	0.999844	TRAPPC2B
ENSG00000256061.7	24.6015	-1.3796e-06	0.00144269	0.457901	0.999844	DNAAF4
ENSG00000256206.2	9.53473	-3.71808e-07	0.00144269	0.731368	0.999844	NA
ENSG00000256223.6	318.738	-1.7375e-06	0.00144266	0.745324	0.999844	ZNF10
ENSG00000256229.8	473.216	-5.70051e-07	0.00144264	0.928771	0.999844	ZNF486
ENSG00000256235.3	349.118	-2.02429e-06	0.00144264	0.752998	0.999844	SMIM3
ENSG00000256269.11	365.162	-1.31035e-05	0.00144265	0.0699076	0.999844	HMBS
ENSG00000256282.2	16.8238	-1.00255e-07	0.00144269	0.947851	0.999844	MTCH1P2
ENSG00000256294.8	156.307	3.84107e-06	0.00144267	0.395871	0.999844	ZNF225
ENSG00000256349.1	37.3532	6.8041e-08	0.00144269	0.921644	0.999844	NA
ENSG00000256453.2	16.1509	1.32387e-06	0.00144269	0.356583	0.999844	DND1
ENSG00000256514.1	119.883	-3.44856e-06	0.00144269	0.226373	0.999844	NA
ENSG00000256525.8	333.988	4.45598e-06	0.00144266	0.380587	0.999844	POLG2
ENSG00000256537.5	762.295	5.1812e-06	0.00144255	0.572733	0.999844	SMIM10L1
ENSG00000256566.1	10.8896	2.93333e-07	0.00144269	0.811268	0.999844	NA
ENSG00000256591.5	150.006	-3.77361e-06	0.00144267	0.397372	0.999844	NA
ENSG00000256594.11	52.3737	1.30127e-06	0.00144269	0.633077	0.999844	NA
ENSG00000256646.8	188.194	6.26891e-07	0.00144269	0.80815	0.999844	NA
ENSG00000256664.1	131.222	-4.65965e-07	0.00144269	0.858236	0.999844	NA
ENSG00000256667.7	38.8861	9.21168e-07	0.00144269	0.667817	0.999844	KLRA1P
ENSG00000256673.1	17.214	3.00619e-06	0.00144269	0.0850212	0.999844	NA
ENSG00000256683.7	142.879	-1.122e-06	0.00144269	0.625112	0.999844	ZNF350
ENSG00000256771.5	184.203	3.1849e-06	0.00144267	0.464742	0.999844	ZNF253
ENSG00000256806.6	18.9884	-1.15854e-06	0.00144269	0.496148	0.999844	C17orf100
ENSG00000256966.6	47.1853	-1.36838e-06	0.00144269	0.553546	0.999844	NA
ENSG00000256984.2	35.2213	1.62483e-06	0.00144269	0.487481	0.999844	NA
ENSG00000257103.9	1846.21	-6.36309e-06	0.00144261	0.444467	0.999844	LSM14A
ENSG00000257108.2	146.213	1.93885e-05	0.00144272	0.6879	0.999844	NHLRC4
ENSG00000257122.6	13.8075	1.32179e-06	0.00144269	0.392773	0.999844	RRN3P3
ENSG00000257218.6	1330.95	4.82916e-06	0.00144258	0.639361	0.999844	GATC
ENSG00000257267.5	432.986	-6.28757e-06	0.00144262	0.409346	0.999844	ZNF271P
ENSG00000257315.4	860.884	-1.37956e-05	0.00144268	0.844533	0.999844	ZBED6
ENSG00000257365.8	631.847	-9.64238e-06	0.00144263	0.220774	0.999844	FNTB
ENSG00000257390.5	106.773	-4.84866e-06	0.00144269	0.110323	0.999844	NA
ENSG00000257446.4	17.9412	4.6582e-07	0.00144269	0.786592	0.999844	ZNF878
ENSG00000257511.1	12.9962	1.29152e-06	0.00144269	0.403039	0.999844	NA
ENSG00000257524.6	323.3	-1.02428e-06	0.00144266	0.827808	0.999844	NA
ENSG00000257529.5	2218.83	-3.87006e-06	0.00144263	0.565289	0.999844	RPL36A-HNRNPH2
ENSG00000257591.6	43.3468	4.36879e-07	0.00144269	0.840606	0.999844	ZNF625
ENSG00000257594.4	249.681	-7.53107e-06	0.00144266	0.160142	0.999844	GALNT4
ENSG00000257704.4	172.821	-4.94034e-07	0.00144266	0.915164	0.999844	INAFM1
ENSG00000257727.6	1139.06	7.48817e-06	0.00144257	0.451091	0.999844	CNPY2
ENSG00000257767.3	16.4003	1.44845e-07	0.00144269	0.743403	0.999844	NA
ENSG00000257921.6	34.4811	-3.05511e-07	0.00144269	0.59013	0.999844	NA
ENSG00000257923.12	2088.64	1.46821e-05	0.00144249	0.255497	0.999844	CUX1
ENSG00000257949.7	184.365	-3.0806e-06	0.00144267	0.447791	0.999844	TEN1
ENSG00000257950.3	68.9365	1.30334e-06	0.00144268	0.679555	0.999844	P2RX5-TAX1BP3
ENSG00000258186.2	21.318	8.46576e-07	0.00144269	0.648794	0.999844	SLC7A5P2
ENSG00000258289.10	1059.94	-5.79739e-06	0.00144263	0.248995	0.999844	CHURC1
ENSG00000258315.5	1221.97	-6.42516e-06	0.00144256	0.524432	0.999844	C17orf49
ENSG00000258366.12	466.726	3.24681e-06	0.00144265	0.574095	0.999844	RTEL1
ENSG00000258388.7	60.0936	5.47094e-08	0.00144268	0.986641	0.999844	PPT2-EGFL8
ENSG00000258405.11	72.234	-7.28808e-08	0.00144268	0.979799	0.999844	ZNF578
ENSG00000258429.2	219.777	-3.79908e-06	0.00144266	0.44822	0.999844	PDF
ENSG00000258461.5	32.2511	-2.45921e-06	0.00144269	0.194668	0.999844	NA
ENSG00000258465.8	55.4319	9.03928e-08	0.00144269	0.890869	0.999844	NA
ENSG00000258539.1	29.9236	2.01571e-07	0.00144269	0.918276	0.999844	NA
ENSG00000258555.6	16.5026	1.51065e-07	0.00144269	0.734115	0.999844	SPECC1L-ADORA2A
ENSG00000258568.1	18.1295	-8.9226e-07	0.00144269	0.618256	0.999844	RHOQP1
ENSG00000258643.6	276.02	1.42794e-06	0.00144267	0.750727	0.999844	BCL2L2-PABPN1
ENSG00000258644.6	48.1617	-6.205e-06	0.00144269	0.023604	0.999844	SYNJ2BP-COX16
ENSG00000258653.3	39.0505	-2.36269e-07	0.00144269	0.911991	0.999844	NA
ENSG00000258659.7	212.878	1.39861e-06	0.00144265	0.81557	0.999844	TRIM34
ENSG00000258674.5	71.4974	-2.21951e-06	0.00144268	0.51398	0.999844	NA
ENSG00000258677.2	50.6611	1.62331e-06	0.00144268	0.584414	0.999844	NA
ENSG00000258679.1	23.7812	-3.44593e-07	0.00144269	0.855548	0.999844	NA
ENSG00000258704.8	26.4216	-2.53251e-06	0.00144269	0.123906	0.999844	SRP54-AS1
ENSG00000258728.2	109.049	1.4777e-06	0.00144268	0.619289	0.999844	NA
ENSG00000258790.1	297.949	-3.21962e-06	0.00144266	0.548696	0.999844	NA
ENSG00000258818.4	132.469	-3.40706e-06	0.00144268	0.37005	0.999844	RNASE4
ENSG00000258839.4	465.269	-3.16586e-06	0.00144262	0.672269	0.999844	MC1R
ENSG00000258881.6	13.9219	-9.0642e-07	0.00144269	0.475595	0.999844	NA
ENSG00000258890.8	737.213	6.56514e-06	0.00144266	0.219584	0.999844	CEP95
ENSG00000258947.8	1414.19	-9.31329e-06	0.00144252	0.428423	0.999844	TUBB3
ENSG00000258989.1	11.459	1.39779e-06	0.00144269	0.302819	0.999844	NA
ENSG00000259024.7	216.605	-4.0592e-06	0.00144268	0.25327	0.999844	TVP23C-CDRT4
ENSG00000259030.8	36.4706	2.5224e-07	0.00144269	0.877288	0.999844	FPGT-TNNI3K
ENSG00000259040.5	14.6757	8.52378e-07	0.00144269	0.260816	0.999844	BLOC1S5-TXNDC5
ENSG00000259075.6	46.7318	2.59848e-07	0.00144269	0.69071	0.999844	POC1B-GALNT4
ENSG00000259112.2	26.9907	-2.31399e-06	0.00144269	0.118269	0.999844	NDUFC2-KCTD14
ENSG00000259132.1	23.1883	1.57361e-08	0.00144269	0.969957	0.999844	NA
ENSG00000259192.1	22.9768	7.81309e-07	0.00144269	0.669948	0.999844	NA
ENSG00000259205.2	9.75398	2.12662e-06	0.00144269	0.0905736	0.999844	PRKXP1
ENSG00000259207.10	370.904	1.50455e-05	0.00144266	0.189335	0.999844	ITGB3
ENSG00000259305.6	46.0347	-3.25923e-07	0.00144269	0.891521	0.999844	ZHX1-C8orf76
ENSG00000259316.12	920.047	-4.69898e-06	0.00144255	0.651575	0.999844	NA
ENSG00000259330.3	759.221	-5.79081e-06	0.00144263	0.418952	0.999844	INAFM2
ENSG00000259332.3	96.0483	1.05727e-06	0.00144267	0.792822	0.999844	ST20-MTHFS
ENSG00000259431.6	125.545	3.0914e-06	0.00144267	0.483274	0.999844	THTPA
ENSG00000259494.2	630.225	-1.34935e-05	0.00144261	0.146923	0.999844	MRPL46
ENSG00000259522.3	58.8658	-2.37195e-06	0.00144268	0.465666	0.999844	NA
ENSG00000259529.2	147.401	2.22441e-06	0.00144266	0.659927	0.999844	NA
ENSG00000259556.2	13.9035	-1.16163e-07	0.00144269	0.937122	0.999844	NA
ENSG00000259562.2	47.8948	4.07095e-09	0.00144269	0.999336	0.999844	NA
ENSG00000259660.3	22.9804	-8.96392e-07	0.00144269	0.657627	0.999844	DNM1P47
ENSG00000259781.1	1226.78	-6.62069e-06	0.00144253	0.884727	0.999844	HMGB1P6
ENSG00000259845.1	55.8595	4.08032e-07	0.00144268	0.900745	0.999844	HERC2P10
ENSG00000259849.2	22.6932	-1.75702e-07	0.00144269	0.920103	0.999844	VENTXP1
ENSG00000259856.1	17.5307	9.13134e-07	0.00144269	0.482685	0.999844	RAB43P1
ENSG00000259956.2	1845.05	2.52474e-05	0.00144259	0.0423579	0.999844	RBM15B
ENSG00000260001.7	18.0835	-5.66307e-07	0.00144269	0.721281	0.999844	TGFBR3L
ENSG00000260007.3	311.567	-2.1723e-06	0.00144264	0.721742	0.999844	NA
ENSG00000260081.2	16.3044	-5.26983e-07	0.00144269	0.74589	0.999844	MRFAP1P1
ENSG00000260097.3	13.0104	-2.30943e-06	0.00144269	0.0734294	0.999844	SPDYE6
ENSG00000260103.2	29.2131	-1.21686e-06	0.00144269	0.558997	0.999844	NA
ENSG00000260230.5	14.928	-1.04334e-06	0.00144269	0.510071	0.999844	FRRS1L
ENSG00000260238.6	142.56	-8.44969e-07	0.00144268	0.819429	0.999844	PMF1-BGLAP
ENSG00000260266.1	19.3785	1.50345e-06	0.00144269	0.412294	0.999844	PPIAP46
ENSG00000260272.1	14.3083	9.50202e-07	0.00144269	0.449696	0.999844	NA
ENSG00000260342.2	72.4395	1.34862e-06	0.00144269	0.561986	0.999844	NA
ENSG00000260428.3	72.8713	3.43719e-06	0.00144268	0.32479	0.999844	SCX
ENSG00000260456.7	87.2083	2.43406e-07	0.00144268	0.950302	0.999844	C16orf95
ENSG00000260537.2	45.5372	-2.74738e-07	0.00144269	0.881195	0.999844	NA
ENSG00000260549.5	10.7096	-1.25892e-06	0.00144269	0.328144	0.999844	MT1L
ENSG00000260622.1	11.8123	-1.30398e-06	0.00144269	0.355276	0.999844	NA
ENSG00000260643.2	22.2566	-1.22718e-06	0.00144269	0.545058	0.999844	NA
ENSG00000260691.8	51.2954	-4.76112e-08	0.00144269	0.970501	0.999844	ANKRD20A1
ENSG00000260727.2	16.0279	-8.68872e-07	0.00144269	0.578632	0.999844	SLC7A5P1
ENSG00000260729.1	19.601	1.95156e-06	0.00144269	0.15327	0.999844	NA
ENSG00000260735.2	119.146	1.68811e-06	0.00144269	0.451121	0.999844	NA
ENSG00000260914.3	668.747	-2.0688e-06	0.00144259	0.809396	0.999844	NA
ENSG00000260916.8	1561.34	2.64072e-08	0.00144256	0.998801	0.999844	CCPG1
ENSG00000261011.1	29.8233	-1.4427	0.444471	0.630672	0.999844	AGAP11
ENSG00000261040.9	53.2279	-5.11869e-06	0.00144269	0.0954775	0.999844	WFDC21P
ENSG00000261052.6	1226.54	6.86314e-05	0.00144335	0.979273	0.999844	SULT1A3
ENSG00000261056.2	9.66814	1.22166e-07	0.00144269	0.917107	0.999844	NA
ENSG00000261115.7	13.2483	8.16651e-07	0.00144269	0.581776	0.999844	TMEM178B
ENSG00000261150.3	54.2106	6.67249e-07	0.00144268	0.826808	0.999844	EPPK1
ENSG00000261221.5	222.627	2.49237e-06	0.00144266	0.639288	0.999844	ZNF865
ENSG00000261236.8	924.879	-1.61154e-06	0.00144258	0.861271	0.999844	BOP1
ENSG00000261341.7	13.4228	5.80926e-07	0.00144269	0.643549	0.999844	SMIM47
ENSG00000261371.6	1530.04	-5.50015e-06	0.00144266	0.334074	0.999844	PECAM1
ENSG00000261408.7	162.75	-2.86401e-07	0.00144268	0.914011	0.999844	TEN1-CDK3
ENSG00000261459.1	16.1312	-5.58815e-08	0.00144269	0.892552	0.999844	NA
ENSG00000261556.11	110.156	5.80446e-06	0.00144268	0.168092	0.999844	SMG1P7
ENSG00000261582.1	13.9218	5.56839e-07	0.00144269	0.727591	0.999844	NA
ENSG00000261587.3	28.6898	6.19404e-07	0.00144269	0.731634	0.999844	TMEM249
ENSG00000261609.8	435.727	-8.14e-06	0.00144266	0.148649	0.999844	GAN
ENSG00000261611.6	20.7609	-1.18549e-06	0.00144269	0.266115	0.999844	NA
ENSG00000261652.3	14.8125	1.43779e-06	0.00144269	0.397947	0.999844	PIERCE2
ENSG00000261716.3	63.4395	5.43399e-07	0.00144268	0.871325	0.999844	H2BC20P
ENSG00000261732.1	42.8282	-3.07588e-06	0.00144269	0.22411	0.999844	NA
ENSG00000261740.7	341.512	1.72984e-06	0.00144262	0.823945	0.999844	BOLA2-SMG1P6
ENSG00000261794.2	86.123	1.05361e-06	0.00144268	0.774811	0.999844	GOLGA8H
ENSG00000261796.1	967.236	-3.93644e-06	0.00144259	0.648405	0.999844	ISY1-RAB43
ENSG00000261832.6	17.837	-5.69904e-07	0.00144269	0.663031	0.999844	NA
ENSG00000261884.2	114.343	-5.88461e-06	0.00144269	0.019115	0.999844	NA
ENSG00000261893.5	421.63	-5.5241e-06	0.00144264	0.402984	0.999844	CLK2
ENSG00000261905.1	9.82799	-1.60076e-07	0.00144269	0.895315	0.999844	NA
ENSG00000261915.6	28.1795	1.17393e-06	0.00144269	0.469229	0.999844	NA
ENSG00000261934.3	23.7713	1.04332e-06	0.00144269	0.554163	0.999844	PCDHGA9
ENSG00000261992.2	418.391	9.05773e-07	0.00144269	0.623199	0.999844	GATAD2B
ENSG00000262102.1	122.561	-2.78912e-07	0.00144269	0.396795	0.999844	DSEL
ENSG00000262145.5	97.0883	-7.25918e-07	0.00144267	0.852486	0.999844	ATP23
ENSG00000262152.7	12.1234	-1.09391e-06	0.00144269	0.385912	0.999844	GREP1
ENSG00000262209.3	12.1151	-1.92029e-07	0.00144269	0.885765	0.999844	PCDHGB3
ENSG00000262246.6	259.286	6.97372e-07	0.00144268	0.806242	0.999844	CORO7
ENSG00000262304.2	8.71555	-9.91839e-07	0.00144269	0.162898	0.999844	NA
ENSG00000262333.1	28.2368	4.86691e-07	0.00144269	0.79411	0.999844	HNRNPA1P16
ENSG00000262334.6	7.77715	6.40025e-07	0.00144269	0.590324	0.999844	RPH3AL
ENSG00000262435.1	102.444	2.04341e-06	0.00144267	0.608642	0.999844	WASH8P
ENSG00000262446.5	78.0918	-6.25663e-08	0.00144268	0.983941	0.999844	GBA1
ENSG00000262473.5	151.65	3.13388e-07	0.00144267	0.937406	0.999844	GART
ENSG00000262576.3	12.9431	-3.75466e-07	0.00144269	0.80056	0.999844	PCDHGA4
ENSG00000262599.5	434.012	1.60796e-06	0.00144269	0.168505	0.999844	DENND11
ENSG00000262633.2	35.5404	-1.4342e-06	0.00144269	0.542948	0.999844	NA
ENSG00000262634.5	344.985	8.78157e-06	0.00144268	0.047438	0.999844	SKA1
ENSG00000262664.3	490.904	-6.23409e-06	0.00144262	0.417996	0.999844	OVCA2
ENSG00000262666.5	128.234	5.2272e-06	0.00144268	0.186551	0.999844	ENTREP3
ENSG00000262788.3	11.5634	9.64307e-07	0.00144269	0.458569	0.999844	UTP4
ENSG00000262795.5	158.089	-3.63337e-06	0.00144268	0.330729	0.999844	IFNGR2
ENSG00000262814.8	1204.11	8.97783e-07	0.00144258	0.923308	0.999844	MRPL12
ENSG00000262826.5	946.156	5.70218e-07	0.00144269	0.824266	0.999844	INTS3
ENSG00000262860.5	1934.78	-1.82632e-06	0.00144263	0.783462	0.999844	LSM14A
ENSG00000262904.1	9.13848	-3.31712e-07	0.00144269	0.789182	0.999844	TMPOP2
ENSG00000262911.5	15.8983	-8.14475e-07	0.00144269	0.576138	0.999844	DNAJC28
ENSG00000262919.8	363.716	-2.53048e-05	0.00144275	0.631052	0.999844	CCNQ
ENSG00000263001.8	3302.78	2.10141e-05	0.00144262	0.411322	0.999844	GTF2I
ENSG00000263002.8	180.399	-3.37067e-06	0.00144268	0.386453	0.999844	ZNF234
ENSG00000263141.5	10.2782	2.41146e-08	0.00144269	0.986106	0.999844	PAXBP1
ENSG00000263142.6	123.11	-4.50912e-06	0.00144267	0.31772	0.999844	LRRC37A17P
ENSG00000263155.6	82.3039	4.05289e-06	0.00144268	0.248841	0.999844	MYZAP
ENSG00000263160.6	306.054	-2.04458e-06	0.00144264	0.74615	0.999844	TMEM50B
ENSG00000263163.5	167.77	-3.91995e-06	0.00144269	0.0837573	0.999844	SLC27A3
ENSG00000263231.1	11.2186	9.4552e-07	0.00144269	0.471064	0.999844	NA
ENSG00000263238.1	219.481	9.11198e-07	0.00144269	0.567202	0.999844	CTSO
ENSG00000263247.6	14.6856	4.65049e-07	0.00144269	0.719744	0.999844	PRR4
ENSG00000263290.5	832.628	-1.77348e-05	0.00144268	0.0709278	0.999844	SCAMP3
ENSG00000263324.5	20.604	-1.94484e-06	0.00144269	0.128725	0.999844	HCN3
ENSG00000263465.5	457.655	2.20599e-06	0.00144267	0.635316	0.999844	SRSF8
ENSG00000263513.6	128.182	3.64626e-06	0.00144268	0.316459	0.999844	FAM72C
ENSG00000263528.8	272.954	2.29845e-06	0.00144266	0.672226	0.999844	IKBKE
ENSG00000263620.1	41.9329	-2.30765e-07	0.00144269	0.928487	0.999844	NA
ENSG00000263647.1	31.1797	8.15759e-07	0.00144269	0.736168	0.999844	BPTFP1
ENSG00000263809.1	15.9386	-2.55696e-06	0.00144269	0.0807036	0.999844	NA
ENSG00000263874.2	90.5541	-3.76509e-07	0.00144268	0.914485	0.999844	LASP1NB
ENSG00000263956.8	413.339	6.65691e-06	0.00144264	0.317136	0.999844	NBPF11
ENSG00000264058.2	67.349	4.88849e-06	0.00144269	0.0610996	0.999844	NA
ENSG00000264176.1	16.3908	2.09173e-06	0.00144269	0.209834	0.999844	MAGOH2P
ENSG00000264187.1	26.22	6.9964e-07	0.00144269	0.740248	0.999844	NA
ENSG00000264324.1	9.38469	1.79593e-06	0.00144269	0.128524	0.999844	NA
ENSG00000264343.7	479.088	4.87067e-07	0.00144265	0.931156	0.999844	NOTCH2NLA
ENSG00000264364.3	3547.24	4.17506e-05	0.0014428	0.659254	0.999844	DYNLL2
ENSG00000264522.6	1021.91	3.51038e-06	0.00144264	0.576731	0.999844	OTUD7B
ENSG00000264538.8	190.584	-5.57356e-06	0.00144266	0.300469	0.999844	SUZ12P1
ENSG00000264619.6	78.3994	-6.75171e-07	0.00144268	0.824804	0.999844	MSH5-SAPCD1
ENSG00000264668.2	11.2223	5.59912e-07	0.00144269	0.424187	0.999844	NA
ENSG00000265188.1	23.3216	1.4454e-06	0.00144269	0.425901	0.999844	NA
ENSG00000265190.7	11.0887	-8.08908e-07	0.00144269	0.558144	0.999844	ANXA8
ENSG00000265241.8	4558.44	-9.60051e-06	0.00144259	0.305805	0.999844	RBM8A
ENSG00000265298.1	58.3273	7.66151e-07	0.00144268	0.792509	0.999844	NA
ENSG00000265354.4	1661.8	-9.39882e-06	0.00144256	0.369724	0.999844	TIMM23
ENSG00000265491.5	1426.9	-1.93264e-06	0.00144254	0.855478	0.999844	RNF115
ENSG00000265590.10	168.972	-1.48225e-06	0.00144268	0.623484	0.999844	CFAP298-TCP10L
ENSG00000265681.8	16201.9	-1.12813e-05	0.00144246	0.405143	0.999844	RPL17
ENSG00000265690.7	45.9546	-4.26682e-07	0.00144268	0.877997	0.999844	NA
ENSG00000265763.4	22.5572	6.79946e-08	0.00144269	0.96937	0.999844	ZNF488
ENSG00000265808.4	3656.48	3.3577e-06	0.0014424	0.827319	0.999844	SEC22B
ENSG00000265817.4	112.916	2.18455e-06	0.00144267	0.602618	0.999844	FSBP
ENSG00000266027.8	8.51055	3.04827e-07	0.00144269	0.692354	0.999844	MSH5-SAPCD1
ENSG00000266028.8	2368.17	5.05361e-06	0.00144249	0.644507	0.999844	SRGAP2
ENSG00000266074.11	259.669	-8.36963e-06	0.00144267	0.11098	0.999844	BAHCC1
ENSG00000266094.8	63.0101	2.78481e-06	0.00144268	0.410686	0.999844	RASSF5
ENSG00000266173.7	777.019	-1.51621e-05	0.00144262	0.330392	0.999844	STRADA
ENSG00000266179.2	448.7	-5.89062e-06	0.00144262	0.445536	0.999844	NA
ENSG00000266302.6	76.4389	3.12025e-06	0.00144268	0.319311	0.999844	NA
ENSG00000266338.7	853.781	1.49274e-05	0.0014426	0.998293	0.999844	NBPF15
ENSG00000266405.3	12.5845	-6.12666e-07	0.00144269	0.662231	0.999844	CBX3P2
ENSG00000266412.6	4201.48	-0.000301091	0.00145868	0.910384	0.999844	NCOA4
ENSG00000266442.5	8.51055	3.04863e-07	0.00144269	0.692354	0.999844	MSH5-SAPCD1
ENSG00000266472.6	1362.5	-1.14762e-05	0.00144263	0.15533	0.999844	MRPS21
ENSG00000266714.11	108.786	-1.61507e-06	0.00144268	0.556005	0.999844	MYO15B
ENSG00000266777.1	49.0961	6.07007e-07	0.00144269	0.800649	0.999844	SH3GL1P1
ENSG00000266820.1	67.8857	1.74792e-06	0.00144268	0.592611	0.999844	KPNA2P3
ENSG00000266885.2	116.155	-2.06395e-06	0.00144267	0.604353	0.999844	NA
ENSG00000266967.7	428.591	3.31702e-06	0.00144264	0.607868	0.999844	AARSD1
ENSG00000267001.1	41.3885	-1.38166e-06	0.00144269	0.499244	0.999844	NA
ENSG00000267022.1	46.131	-2.49244e-06	0.00144269	0.496497	0.999844	NA
ENSG00000267023.6	244.206	-2.15362e-06	0.00144265	0.696769	0.999844	LRRC37A16P
ENSG00000267041.6	102.511	-4.64379e-06	0.00144269	0.106078	0.999844	ZNF850
ENSG00000267059.2	98.6324	6.63561e-08	0.00144269	0.920537	0.999844	NA
ENSG00000267060.7	11.7974	-1.18623e-06	0.00144269	0.414604	0.999844	PTGES3L
ENSG00000267102.1	176.313	5.55848e-06	0.00144267	0.268818	0.999844	NA
ENSG00000267127.7	9.78302	-1.03828e-06	0.00144269	0.401166	0.999844	NA
ENSG00000267228.7	30.1596	-9.09425e-08	0.00144269	0.692587	0.999844	NA
ENSG00000267303.1	66.1418	-1.22731e-07	0.00144269	0.833533	0.999844	NA
ENSG00000267323.1	56.8964	-3.8182e-08	0.00144268	0.987349	0.999844	SLC25A1P5
ENSG00000267343.3	27.1693	-1.18264e-06	0.00144269	0.603978	0.999844	ZNF833P
ENSG00000267352.1	25.4495	2.34398e-06	0.00144269	0.263498	0.999844	SH3GL1P3
ENSG00000267368.1	213.064	9.67486e-07	0.00144267	0.83615	0.999844	UPK3BL1
ENSG00000267426.5	58.2159	-5.5349e-06	0.00144269	0.0265277	0.999844	NA
ENSG00000267500.1	62.2371	-3.19337e-07	0.00144268	0.922089	0.999844	ZNF887P
ENSG00000267508.6	56.7963	2.67724e-06	0.00144269	0.183008	0.999844	ZNF285
ENSG00000267534.4	46.8966	-2.84793e-06	0.00144269	0.301724	0.999844	S1PR2
ENSG00000267561.2	17.4982	-1.47265e-08	0.00144269	0.991485	0.999844	NA
ENSG00000267645.5	205.656	1.29283e-06	0.00144267	0.778628	0.999844	NA
ENSG00000267648.1	175.301	-1.05611e-06	0.00144267	0.809324	0.999844	NA
ENSG00000267680.6	271.656	8.45571e-06	0.00144265	0.184807	0.999844	ZNF224
ENSG00000267796.8	178.44	1.39177e-06	0.00144267	0.745826	0.999844	LIN37
ENSG00000267809.1	37.7822	-8.26985e-07	0.00144269	0.717489	0.999844	NDUFV2P1
ENSG00000267855.6	702.215	-4.94346e-06	0.0014426	0.563253	0.999844	NDUFA7
ENSG00000268043.9	517.101	2.11167e-06	0.00144263	0.761278	0.999844	NBPF12
ENSG00000268173.3	22.1035	2.08562e-06	0.00144269	0.0238523	0.999844	NA
ENSG00000268182.6	13.3936	4.63786e-09	0.00144269	0.999568	0.999844	SMIM17
ENSG00000268193.5	8.43791	1.26176e-06	0.00144269	0.307158	0.999844	NA
ENSG00000268279.4	26.7323	1.90364e-06	0.00144269	0.318734	0.999844	NA
ENSG00000268350.8	492.676	-6.31764e-06	0.00144267	0.211854	0.999844	FAM156A
ENSG00000268400.6	22.5492	3.13991e-07	0.00144269	0.847155	0.999844	NA
ENSG00000268521.1	16.2117	-9.67104e-07	0.00144269	0.557413	0.999844	VN1R83P
ENSG00000268643.2	20.1503	-8.23561e-07	0.00144269	0.472043	0.999844	NA
ENSG00000268750.7	17.91	5.05832e-07	0.00144269	0.738413	0.999844	NA
ENSG00000268790.5	49.3779	-2.35578e-06	0.00144269	0.27749	0.999844	NA
ENSG00000268903.1	68.4774	3.38044e-07	0.00144268	0.912393	0.999844	NA
ENSG00000269001.5	113.602	1.94616e-06	0.00144267	0.631827	0.999844	ZNF818P
ENSG00000269190.6	138.795	1.16774e-06	0.00144267	0.881992	0.999844	FBXO17
ENSG00000269226.8	63.5555	-2.99209e-06	0.00144269	0.194053	0.999844	TMSB15C
ENSG00000269242.1	17.4117	-8.34481e-07	0.00144269	0.474045	0.999844	NA
ENSG00000269335.7	816.745	-1.98122e-05	0.00144265	0.0257978	0.999844	IKBKG
ENSG00000269343.9	126.082	-9.0391e-07	0.00144267	0.952072	0.999844	ZNF587B
ENSG00000269378.1	500.954	2.61689e-06	0.00144267	0.553578	0.999844	ITGB1P1
ENSG00000269556.9	424.179	-4.05298e-06	0.00144266	0.464087	0.999844	TMEM185A
ENSG00000269693.1	26.5425	-1.43618e-07	0.00144269	0.722164	0.999844	NA
ENSG00000269713.9	1936.63	4.07884e-07	0.00144268	0.902011	0.999844	NBPF9
ENSG00000269720.3	103.161	5.16865e-06	0.00144268	0.485854	0.999844	CCDC194
ENSG00000269737.2	44.5797	-4.31834e-07	0.00144269	0.854645	0.999844	NA
ENSG00000269743.3	43.6934	3.65604e-07	0.00144269	0.884915	0.999844	SLC25A53
ENSG00000269755.1	11.5193	3.39655e-07	0.00144269	0.815985	0.999844	NA
ENSG00000269823.1	88.488	3.96876e-07	0.00144269	0.852593	0.999844	NA
ENSG00000269825.3	131.878	-2.83676e-06	0.00144267	0.545276	0.999844	NA
ENSG00000269837.1	77.9741	3.68443e-06	0.00144269	0.0994815	0.999844	IPO5P1
ENSG00000269858.6	805.605	-3.12867e-05	0.00144279	0.53984	0.999844	EGLN2
ENSG00000269896.2	33.2638	2.06163e-06	0.00144269	0.354295	0.999844	NA
ENSG00000269897.5	41.1077	-3.70445e-07	0.00144269	0.779828	0.999844	COMMD3-BMI1
ENSG00000269955.2	244.184	-5.6352e-06	0.00144268	0.17255	0.999844	FMC1-LUC7L2
ENSG00000270011.9	45.9177	1.17719e-06	0.00144269	0.512143	0.999844	ZNF559-ZNF177
ENSG00000270025.2	9.54482	-5.45818e-07	0.00144269	0.652458	0.999844	BMS1P7
ENSG00000270106.6	24.903	1.39186e-06	0.00144269	0.431209	0.999844	TSNAX-DISC1
ENSG00000270149.5	259.287	-2.96213e-06	0.00144268	0.413419	0.999844	NA
ENSG00000270170.2	273.937	-4.38848e-06	0.00144265	0.372007	0.999844	NCBP2AS2
ENSG00000270181.3	15.2948	-1.1121e-07	0.00144269	0.796898	0.999844	BIVM-ERCC5
ENSG00000270228.1	74.0547	5.00798e-07	0.00144268	0.88424	0.999844	NA
ENSG00000270231.5	583.318	-4.11146e-06	0.0014426	0.623736	0.999844	NBPF8
ENSG00000270276.3	199.632	3.78256e-06	0.00144267	0.421674	0.999844	H4C15
ENSG00000270316.1	8.62626	-2.51131e-08	0.00144269	0.880116	0.999844	BORCS7-ASMT
ENSG00000270392.2	125.47	3.52854e-06	0.00144267	0.379162	0.999844	PFN1P2
ENSG00000270393.1	16.0142	-8.10357e-07	0.00144269	0.632765	0.999844	NA
ENSG00000270405.1	19.7421	-6.70033e-08	0.00144269	0.966054	0.999844	NA
ENSG00000270441.1	51.5522	-4.46246e-07	0.00144268	0.878725	0.999844	LAMB2P1
ENSG00000270533.2	23.6872	1.75405e-06	0.00144269	0.35476	0.999844	NA
ENSG00000270558.1	15.8133	1.36739e-06	0.00144269	0.396352	0.999844	NA
ENSG00000270629.7	2278.18	-5.24623e-06	0.00144253	0.821447	0.999844	NBPF14
ENSG00000270647.7	3417.73	-7.50959e-06	0.00144257	0.804516	0.999844	TAF15
ENSG00000270728.1	27.3373	3.07469e-06	0.00144269	0.143888	0.999844	NA
ENSG00000270773.1	40.1739	1.35319e-07	0.00144269	0.95748	0.999844	MARK2P19
ENSG00000270804.1	33.9561	7.61231e-07	0.00144269	0.742526	0.999844	UBE2CP5
ENSG00000270872.2	48.3187	1.13025e-07	0.00144269	0.960685	0.999844	SRGAP2D
ENSG00000270882.3	111.849	1.81062e-06	0.00144268	0.635913	0.999844	H4C14
ENSG00000270885.2	42.8234	-8.55656e-07	0.00144269	0.626739	0.999844	RASL10B
ENSG00000270890.1	24.9357	-1.59911e-06	0.00144269	0.453908	0.999844	NA
ENSG00000270926.1	13.725	-5.17167e-07	0.00144269	0.694039	0.999844	NA
ENSG00000270977.2	25.565	9.43636e-07	0.00144269	0.220535	0.999844	NA
ENSG00000271092.5	29.8085	1.18852e-06	0.00144269	0.56816	0.999844	TLCD4-RWDD3
ENSG00000271121.2	65.5516	-5.00836e-06	0.00144269	0.118738	0.999844	NUDT4P2
ENSG00000271254.7	268.368	9.35949e-06	0.00144266	0.1093	0.999844	NA
ENSG00000271303.2	1409.76	-1.88936e-05	0.00144259	0.0840317	0.999844	SRXN1
ENSG00000271361.1	60.4766	-4.84773e-06	0.00144269	0.0934547	0.999844	HTATSF1P2
ENSG00000271383.9	849.524	1.32785e-05	0.00144261	0.245386	0.999844	NBPF19
ENSG00000271425.9	824.031	7.08185e-06	0.00144264	0.293097	0.999844	NBPF10
ENSG00000271503.7	254.136	-6.39811e-06	0.00144266	0.224001	0.999844	CCL5
ENSG00000271580.1	8.52815	-1.35746e-07	0.00144269	0.900548	0.999844	NA
ENSG00000271601.4	1061.6	-4.18602e-06	0.00144257	0.6624	0.999844	LIX1L
ENSG00000271605.6	199.08	3.49018e-06	0.00144267	0.437578	0.999844	MILR1
ENSG00000271672.1	30.1758	1.61751e-06	0.00144269	0.452384	0.999844	DUXAP8
ENSG00000271698.1	14.8348	-1.74867e-07	0.00144269	0.901532	0.999844	NA
ENSG00000271741.1	131.011	-6.52445e-06	0.00144268	0.141874	0.999844	NA
ENSG00000271793.2	4185.89	8.50931e-05	0.00144378	0.913381	0.999844	NA
ENSG00000271810.5	12.0018	-4.38127e-07	0.00144269	0.607146	0.999844	NA
ENSG00000271943.4	23.084	-1.84641e-06	0.00144269	0.337444	0.999844	TPM4P2
ENSG00000272031.3	39.2451	6.28936e-06	0.00144269	0.366373	0.999844	ANKRD34A
ENSG00000272047.4	769.605	-1.96576e-06	0.00144257	0.834597	0.999844	GTF2H5
ENSG00000272305.5	18.4333	4.34369e-07	0.00144269	0.812603	0.999844	NA
ENSG00000272325.2	1379.26	2.7512e-06	0.00144251	0.813268	0.999844	NUDT3
ENSG00000272333.8	724.239	2.37732e-05	0.00144272	0.131663	0.999844	KMT2B
ENSG00000272391.6	2522.9	9.7169e-06	0.00144252	0.349625	0.999844	POM121C
ENSG00000272398.6	12.7409	1.7092e-06	0.00144269	0.208972	0.999844	CD24
ENSG00000272400.1	12.6071	1.11985e-06	0.00144269	0.429876	0.999844	NA
ENSG00000272410.5	116.864	-9.2499e-07	0.00144269	0.724293	0.999844	NA
ENSG00000272442.2	10.7252	1.55878e-06	0.00144269	0.15336	0.999844	NA
ENSG00000272578.6	73.9083	-2.73538e-07	0.00144268	0.933714	0.999844	NA
ENSG00000272601.1	9.26151	-9.9966e-07	0.00144269	0.419479	0.999844	EFCAB3P1
ENSG00000272602.6	155.598	-1.72698e-06	0.00144266	0.743102	0.999844	ZNF595
ENSG00000272617.3	45.4645	4.61967e-06	0.00144269	0.040259	0.999844	NA
ENSG00000272655.3	28.1682	-5.55226e-07	0.00144269	0.789952	0.999844	NA
ENSG00000272693.6	9.53559	-3.43381e-07	0.00144269	0.785156	0.999844	LINC03006
ENSG00000272765.2	12.1019	-1.94021e-07	0.00144269	0.868936	0.999844	NDUFA6
ENSG00000272772.2	2474.82	-4.88174e-05	0.00144289	0.057035	0.999844	NA
ENSG00000272779.1	287.034	-2.68808e-06	0.00144265	0.500717	0.999844	BMS1P20
ENSG00000272822.2	12.3112	-7.98923e-07	0.00144269	0.564114	0.999844	NA
ENSG00000272835.3	69.7119	-1.1992e-06	0.00144268	0.686454	0.999844	SMDT1
ENSG00000272886.6	1583.04	3.58166e-06	0.0014425	0.632196	0.999844	DCP1A
ENSG00000272899.4	62.6551	-1.45471e-06	0.00144268	0.632746	0.999844	ATP6V1FNB
ENSG00000272901.5	32.5712	-2.32423e-06	0.00144269	0.330306	0.999844	SMDT1
ENSG00000272916.5	439.862	-1.04722e-05	0.00144266	0.100163	0.999844	NA
ENSG00000272921.1	31.8409	-1.50685e-06	0.00144269	0.231955	0.999844	NA
ENSG00000272968.5	8.5865	3.49225e-07	0.00144269	0.764293	0.999844	RBAK-RBAKDN
ENSG00000272980.5	72.0846	3.29858e-06	0.00144268	0.303355	0.999844	NA
ENSG00000273003.1	11.4625	1.72575e-07	0.00144269	0.543796	0.999844	ARL2-SNX15
ENSG00000273136.8	193.517	5.58164e-06	0.00144266	0.317652	0.999844	NBPF26
ENSG00000273154.3	247.713	6.44352e-06	0.00144267	0.198902	0.999844	NA
ENSG00000273173.6	31.8435	-7.84569e-06	0.0014427	0.850114	0.999844	SNURF
ENSG00000273213.4	37.8476	-2.97085e-07	0.00144269	0.880748	0.999844	H3-7
ENSG00000273274.2	18.0505	1.27332e-06	0.00144269	0.485041	0.999844	ZBTB8B
ENSG00000273294.1	16.3127	-6.0447e-07	0.00144269	0.551232	0.999844	C1QTNF3-AMACR
ENSG00000273345.6	29.0236	-1.73128e-07	0.00144269	0.931114	0.999844	NA
ENSG00000273397.4	12.1018	-1.94019e-07	0.00144269	0.868937	0.999844	NDUFA6
ENSG00000273398.6	24.2565	-2.06885e-06	0.00144269	0.236208	0.999844	NA
ENSG00000273494.3	531.326	1.2743e-06	0.00144267	0.779326	0.999844	PANK4
ENSG00000273542.2	88.1688	-4.44569e-06	0.00144268	0.156645	0.999844	H4C12
ENSG00000273559.5	712.22	8.14392e-06	0.00144261	0.325044	0.999844	CWC25
ENSG00000273562.4	1999.89	2.26321e-06	0.00144259	0.798331	0.999844	NAP1L4
ENSG00000273572.4	22.2143	-1.31926e-06	0.00144269	0.42818	0.999844	CDHR5
ENSG00000273592.4	586.258	-6.95664e-06	0.00144265	0.272895	0.999844	MBOAT7
ENSG00000273594.4	2977.45	-4.5346e-06	0.00144249	0.267354	0.999844	EEF1D
ENSG00000273604.2	395.263	4.79761e-06	0.00144262	0.527347	0.999844	EPOP
ENSG00000273607.3	9.05969	-1.07528e-06	0.00144269	0.367319	0.999844	CHCHD10
ENSG00000273622.1	8.47081	5.17606e-07	0.00144269	0.418507	0.999844	CDC42EP5
ENSG00000273642.1	36.5009	-5.02248e-07	0.00144269	0.835372	0.999844	NDUFA3
ENSG00000273645.2	36.981	-1.76074e-06	0.00144269	0.487692	0.999844	KBTBD11
ENSG00000273673.2	491.235	3.441e-07	0.00144269	0.903198	0.999844	NA
ENSG00000273686.4	776.829	-6.38046e-07	0.00144269	0.601366	0.999844	B2M
ENSG00000273749.5	2733.24	-1.16348e-05	0.00144259	0.225696	0.999844	CYFIP1
ENSG00000273761.5	4435	1.65376e-06	0.00144242	0.382232	0.999844	DDX24
ENSG00000273763.4	25.7982	-1.83395e-06	0.00144269	0.215244	0.999844	NA
ENSG00000273772.4	624.068	-7.36591e-06	0.00144268	0.0878625	0.999844	SMN2
ENSG00000273780.2	619.265	3.93267e-06	0.00144263	0.581427	0.999844	ARHGAP23
ENSG00000273793.3	14.4723	1.95071e-06	0.00144269	0.172274	0.999844	DUSP8
ENSG00000273802.3	15.4812	1.21057e-06	0.00144269	0.469333	0.999844	H2BC8
ENSG00000273807.2	82.3025	-1.30764e-06	0.00144268	0.682101	0.999844	NPIPA9
ENSG00000273814.4	30.951	1.03263e-06	0.00144269	0.467546	0.999844	OCLN
ENSG00000273820.2	101.374	6.37839e-07	0.00144267	0.870711	0.999844	USP27X
ENSG00000273831.2	30.4341	1.78904e-07	0.00144269	0.935233	0.999844	LRRC56
ENSG00000273841.6	1437.5	1.51968e-06	0.00144252	0.892181	0.999844	TAF9
ENSG00000273850.3	327.335	5.38222e-06	0.00144264	0.404575	0.999844	PPP2R3B
ENSG00000273873.4	143.772	4.66861e-06	0.00144267	0.302177	0.999844	BDP1
ENSG00000273899.5	425.177	7.92628e-07	0.00144261	0.934948	0.999844	NOL12
ENSG00000273936.4	452.306	-2.44026e-06	0.00144261	0.759137	0.999844	TNFRSF14
ENSG00000273983.2	11.6464	7.00306e-07	0.00144269	0.614863	0.999844	H3C8
ENSG00000273993.4	181.163	-5.21401e-06	0.00144268	0.205011	0.999844	PTPRK
ENSG00000274042.2	22.0973	1.55166e-07	0.00144269	0.924564	0.999844	GOLGA6L10
ENSG00000274047.4	392.779	-3.12573e-06	0.00144265	0.569123	0.999844	SYNRG
ENSG00000274070.2	244.191	-2.62757e-06	0.00144266	0.588717	0.999844	CASTOR2
ENSG00000274112.2	69.7119	-1.1992e-06	0.00144268	0.686454	0.999844	SMDT1
ENSG00000274129.4	455.02	1.8414e-06	0.00144263	0.800972	0.999844	TSEN34
ENSG00000274145.2	30.0616	-6.84421e-07	0.00144269	0.755662	0.999844	RILP
ENSG00000274148.5	13.3729	-4.49099e-07	0.00144269	0.765697	0.999844	LILRA6
ENSG00000274180.1	264.325	-5.10918e-06	0.00144266	0.362338	0.999844	NATD1
ENSG00000274229.2	26.9404	3.06373e-06	0.00144269	0.160618	0.999844	SOCS7
ENSG00000274286.2	15.7556	4.87291e-09	0.00144269	0.999631	0.999844	ADRA2B
ENSG00000274287.4	665.748	1.94059e-06	0.00144266	0.71706	0.999844	SCRIB
ENSG00000274290.3	76.4669	2.19899e-06	0.00144268	0.546997	0.999844	H2BC6
ENSG00000274296.3	75.2039	5.62279e-06	0.00144269	0.0816425	0.999844	DECR2
ENSG00000274320.2	114.059	-4.34755e-06	0.00144269	0.177041	0.999844	GOLGA6L9
ENSG00000274332.3	76.5178	9.60762e-07	0.00144269	0.705125	0.999844	LRRC37A2
ENSG00000274334.1	409.926	-3.91082e-07	0.00144269	0.713907	0.999844	VASN
ENSG00000274336.2	83.9226	-3.55867e-06	0.00144269	0.189229	0.999844	CDIP1
ENSG00000274349.5	169.685	-9.13784e-07	0.00144266	0.849451	0.999844	ZNF658
ENSG00000274352.4	142.118	-1.21011e-06	0.00144268	0.139473	0.999844	ZNF707
ENSG00000274359.1	36.5009	-5.02248e-07	0.00144269	0.835372	0.999844	NDUFA3
ENSG00000274386.6	18.7606	2.74245e-07	0.00144269	0.858746	0.999844	TMEM269
ENSG00000274404.3	8.75854	6.96092e-09	0.00144269	0.997602	0.999844	GOLGA6L22
ENSG00000274429.2	1203.05	3.33296e-06	0.00144266	0.529688	0.999844	DLG5
ENSG00000274437.4	16.6195	7.47914e-07	0.00144269	0.675306	0.999844	DERL3
ENSG00000274442.2	1941.17	2.57213e-06	0.00144269	0.170651	0.999844	PRPF8
ENSG00000274471.3	71.0216	-1.98762e-06	0.00144268	0.553482	0.999844	NA
ENSG00000274474.3	1415.64	-9.60296e-06	0.00144264	0.182153	0.999844	YWHAE
ENSG00000274512.6	343.673	-1.71328e-06	0.00144262	0.811412	0.999844	TBC1D3L
ENSG00000274523.5	1210.37	-6.30526e-06	0.00144258	0.504484	0.999844	RCC1L
ENSG00000274538.2	133.98	-1.60098e-06	0.00144269	0.503724	0.999844	PHLDA2
ENSG00000274570.6	29.761	8.54613e-07	0.00144269	0.631207	0.999844	SPDYE10
ENSG00000274600.2	10.1496	-4.55453e-07	0.00144269	0.726816	0.999844	RIMBP3B
ENSG00000274602.6	97.1686	-1.53e-06	0.00144267	0.699532	0.999844	PI4KAP1
ENSG00000274615.1	74.0595	1.01445e-06	0.00144268	0.771157	0.999844	NPEPPSP1
ENSG00000274636.2	305.075	2.39791e-07	0.00144263	0.973834	0.999844	GLIS2
ENSG00000274641.2	13.9482	-1.14917e-06	0.00144269	0.414585	0.999844	H2BC17
ENSG00000274646.4	8446.75	-6.25949e-06	0.00144261	0.43362	0.999844	RPS9
ENSG00000274671.4	92.179	3.43316e-06	0.00144269	0.149022	0.999844	MARVELD2
ENSG00000274675.4	411.553	-1.26729e-06	0.00144264	0.832625	0.999844	GTF2H2C_2
ENSG00000274679.4	105.6	8.1962e-07	0.00144267	0.846008	0.999844	SPATC1L
ENSG00000274684.4	357.182	4.34623e-06	0.00144264	0.505305	0.999844	NMRAL1
ENSG00000274726.4	803.158	1.6377e-06	0.00144264	0.793169	0.999844	ARHGEF10
ENSG00000274746.4	110.165	1.51529e-06	0.00144269	0.558394	0.999844	ZNF100
ENSG00000274750.3	37.7539	8.94468e-08	0.00144269	0.956569	0.999844	H3C6
ENSG00000274768.2	483.724	-7.1402e-07	0.00144264	0.453941	0.999844	CISD3
ENSG00000274779.4	3029.05	5.15604e-06	0.00144254	0.400272	0.999844	NOMO1
ENSG00000274780.2	1692.8	-4.46571e-07	0.0014425	0.986105	0.999844	PHRF1
ENSG00000274803.4	1448.79	8.83507e-06	0.00144264	0.215797	0.999844	BDP1
ENSG00000274808.6	9.32187	-1.89214e-08	0.00144269	0.985316	0.999844	TBC1D3B
ENSG00000274810.4	78.4074	-6.669e-08	0.00144269	0.873874	0.999844	NPHP3-ACAD11
ENSG00000274811.3	426.047	4.60891e-06	0.00144266	0.368798	0.999844	CLPTM1L
ENSG00000274829.4	144.71	-1.71236e-06	0.00144269	0.110626	0.999844	PARN
ENSG00000274847.1	94.4445	-3.30919e-06	0.00144268	0.382103	0.999844	MAFIP
ENSG00000274853.2	87.8521	2.65468e-06	0.00144268	0.451425	0.999844	MRM1
ENSG00000274891.3	108.698	-6.19366e-07	0.00144268	0.848372	0.999844	TRAPPC12
ENSG00000274933.6	13.0625	6.95311e-07	0.00144269	0.575235	0.999844	TBC1D3I
ENSG00000274939.2	11.0197	2.56002e-07	0.00144269	0.85009	0.999844	TBC1D3B
ENSG00000274944.4	41.0454	1.29097e-06	0.00144269	0.329077	0.999844	NA
ENSG00000274950.4	162.928	1.48538e-06	0.00144269	0.550682	0.999844	RPS9
ENSG00000274958.4	356.533	6.26848e-06	0.00144264	0.21652	0.999844	ITPK1
ENSG00000274985.1	159.937	4.87558e-06	0.00144267	0.307005	0.999844	PTCHD3P1
ENSG00000275003.3	24.9941	2.49925e-06	0.00144269	0.161495	0.999844	DDT
ENSG00000275004.4	281.699	4.05617e-06	0.00144266	0.428774	0.999844	ZNF280B
ENSG00000275023.5	1890.21	-1.8113e-06	0.00144266	0.731872	0.999844	MLLT6
ENSG00000275031.2	66.6445	-1.91929e-07	0.00144268	0.948543	0.999844	METRNL
ENSG00000275045.4	225.665	-2.95527e-07	0.00144267	0.93999	0.999844	GTF2H2
ENSG00000275052.5	2940.32	1.03803e-05	0.00144256	0.328713	0.999844	PPP4R3B
ENSG00000275066.5	967.662	-3.63266e-07	0.00144265	0.942863	0.999844	SYNRG
ENSG00000275074.2	28.0353	-1.8495e-06	0.00144269	0.407055	0.999844	NUDT18
ENSG00000275079.3	1279.07	1.247e-05	0.00144262	0.14498	0.999844	LPCAT1
ENSG00000275099.2	254.261	-6.15754e-06	0.00144267	0.20826	0.999844	GGNBP2
ENSG00000275111.5	180.358	2.97169e-06	0.00144267	0.468867	0.999844	ZNF2
ENSG00000275118.4	25.1366	-1.39745e-06	0.00144269	0.361816	0.999844	MBOAT7
ENSG00000275125.4	200.869	1.15723e-06	0.00144266	0.787733	0.999844	PRXL2B
ENSG00000275131.4	229.308	3.7577e-06	0.00144265	0.53793	0.999844	PDE4DIPP2
ENSG00000275145.3	297.338	-1.25904e-06	0.00144268	0.710552	0.999844	FRG1
ENSG00000275160.1	20.3674	-1.19137e-06	0.00144269	0.542414	0.999844	RPL7AP45
ENSG00000275176.4	384.423	-6.99738e-06	0.00144268	0.104955	0.999844	ACACA
ENSG00000275183.2	12.2253	-8.01503e-07	0.00144269	0.407709	0.999844	LENG9
ENSG00000275199.4	525.382	4.28558e-06	0.00144268	0.228835	0.999844	AKT3
ENSG00000275214.4	13812.2	-1.00557e-05	0.00144258	0.552025	0.999844	IFI27
ENSG00000275272.4	1106.74	1.10899e-06	0.00144255	0.915448	0.999844	YTHDC1
ENSG00000275318.1	13.6237	4.26528e-07	0.00144269	0.795519	0.999844	NA
ENSG00000275326.4	35.5749	3.8668e-06	0.00144269	0.0633626	0.999844	NOSTRIN
ENSG00000275331.5	19.0533	-6.4182e-07	0.00144269	0.695607	0.999844	ABCC6
ENSG00000275333.4	659.952	-4.56778e-06	0.00144267	0.278603	0.999844	FAM120B
ENSG00000275338.4	1371.74	1.93433e-06	0.00144259	0.879479	0.999844	RAB11FIP3
ENSG00000275342.6	27.8891	-1.06266e-06	0.00144269	0.592488	0.999844	PRAG1
ENSG00000275349.4	500.474	-1.33544e-06	0.00144269	0.464111	0.999844	SMN1
ENSG00000275365.3	33.4509	1.21683e-06	0.00144269	0.252447	0.999844	MMP11
ENSG00000275368.2	41.6301	-1.46566e-07	0.00144268	0.954802	0.999844	DYNLT2
ENSG00000275400.1	55.7138	-8.79596e-07	0.00144268	0.750326	0.999844	NA
ENSG00000275428.2	15.772	4.16994e-07	0.00144269	0.74744	0.999844	NA
ENSG00000275430.3	53.1717	1.04069e-06	0.00144269	0.137834	0.999844	MUC20
ENSG00000275482.4	10.2432	1.87791e-06	0.00144269	0.123393	0.999844	EPHB6
ENSG00000275498.5	2397.51	-1.46325e-05	0.00144257	0.993602	0.999844	PDXDC1
ENSG00000275544.4	54.4817	-8.32836e-07	0.00144268	0.774148	0.999844	BDH1
ENSG00000275555.2	13.0644	6.91601e-07	0.00144269	0.39952	0.999844	DLL1
ENSG00000275565.4	16.6932	2.32174e-07	0.00144269	0.836554	0.999844	ALOX5
ENSG00000275568.4	87.207	4.64942e-07	0.00144269	0.445677	0.999844	ARHGAP11A
ENSG00000275571.2	36.7278	-1.11881e-06	0.00144269	0.620047	0.999844	TTC34
ENSG00000275581.4	116.587	1.00113e-06	0.00144268	0.782279	0.999844	SERF1A
ENSG00000275594.4	34.5834	1.24715e-06	0.00144269	0.611048	0.999844	ADAM32
ENSG00000275600.2	155.423	7.16416e-06	0.00144268	0.0769422	0.999844	PIGW
ENSG00000275605.1	36.5009	-5.02248e-07	0.00144269	0.835372	0.999844	NDUFA3
ENSG00000275618.2	473.267	-6.97912e-06	0.00144266	0.210929	0.999844	BFAR
ENSG00000275619.2	115.241	-5.11725e-07	0.00144269	0.355375	0.999844	GON7
ENSG00000275621.3	57.1942	2.97438e-06	0.00144268	0.314654	0.999844	LRRC37A3
ENSG00000275650.4	5.28666	4.24119e-07	0.00144269	0.606776	0.999844	TTYH1
ENSG00000275700.6	1630.48	-1.23125e-05	0.00144251	0.428034	0.999844	AATF
ENSG00000275713.3	28.9854	-2.68138e-07	0.00144269	0.885182	0.999844	H2BC9
ENSG00000275723.4	51.6819	-8.33179e-06	0.0014427	0.106076	0.999844	NAPEPLD
ENSG00000275724.1	36.5009	-5.02248e-07	0.00144269	0.835372	0.999844	NDUFA3
ENSG00000275740.1	111.574	6.47482e-07	0.00144268	0.818844	0.999844	NA
ENSG00000275744.4	44.4575	1.44802e-06	0.00144268	0.613367	0.999844	SLC2A11
ENSG00000275746.1	644.13	-8.44811e-06	0.00144261	0.306314	0.999844	KLF13
ENSG00000275748.4	42.7813	1.37042e-06	0.00144269	0.558617	0.999844	ARL17B
ENSG00000275758.2	26.403	-1.18614e-06	0.00144269	0.295576	0.999844	DDTL
ENSG00000275778.3	11.834	-4.35797e-07	0.00144269	0.54847	0.999844	NA
ENSG00000275779.4	683.978	1.48886e-05	0.00144271	0.0522641	0.999844	NTAN1
ENSG00000275832.5	2363.88	-1.93822e-05	0.00144258	0.0927628	0.999844	ARHGAP23
ENSG00000275835.5	540.294	2.99152e-06	0.00144264	0.626321	0.999844	TUBGCP5
ENSG00000275837.3	2032.14	1.83307e-05	0.00144253	0.137556	0.999844	SMARCB1
ENSG00000275851.4	1142.09	-6.42571e-06	0.00144267	0.194421	0.999844	MLLT6
ENSG00000275867.3	447.753	3.71161e-06	0.00144266	0.466938	0.999844	KANSL1
ENSG00000275873.2	58.9261	3.04655e-06	0.00144269	0.270892	0.999844	LMNTD2
ENSG00000275882.1	23.009	2.01129e-07	0.00144269	0.634101	0.999844	IKBKGP1
ENSG00000275885.4	80.8067	-6.28872e-08	0.00144268	0.982323	0.999844	PRPF31
ENSG00000275903.2	286.042	-3.83656e-06	0.00144268	0.234983	0.999844	PSMB3
ENSG00000275911.3	335.119	1.06314e-05	0.00144268	0.0254933	0.999844	NDE1
ENSG00000275932.2	1278.81	-5.67972e-06	0.00144251	0.631296	0.999844	DUSP14
ENSG00000275947.2	169.466	-1.59196e-06	0.00144266	0.752141	0.999844	LYSET
ENSG00000275949.5	240.787	-5.96389e-07	0.00144269	0.813172	0.999844	NA
ENSG00000276016.4	1311.3	-4.40661e-05	0.00144298	0.65182	0.999844	ABR
ENSG00000276021.4	66.4973	1.28973e-06	0.00144269	0.572358	0.999844	WDR81
ENSG00000276023.5	11.71	-1.29359e-06	0.00144269	0.303432	0.999844	DUSP14
ENSG00000276043.5	3404.47	-4.22508e-06	0.00144248	0.735289	0.999844	UHRF1
ENSG00000276045.4	697.08	-2.56995e-06	0.00144255	0.800201	0.999844	ORAI1
ENSG00000276061.4	20.9747	-1.40296e-06	0.00144269	0.344607	0.999844	NDUFA3
ENSG00000276068.4	61.1299	8.40441e-07	0.00144269	0.63222	0.999844	NAIP
ENSG00000276072.2	19.1845	2.01664e-06	0.00144269	0.0792923	0.999844	AATF
ENSG00000276111.3	98.406	-1.17373e-07	0.00144269	0.89686	0.999844	SDCCAG8
ENSG00000276130.4	92.2041	4.37268e-06	0.00144268	0.255582	0.999844	SLC22A18
ENSG00000276141.5	62.2162	-1.34296e-06	0.00144268	0.689859	0.999844	WHAMMP3
ENSG00000276155.4	8.60166	1.5696e-06	0.00144269	0.204955	0.999844	MAPT
ENSG00000276184.4	10.5627	3.50206e-07	0.00144269	0.80429	0.999844	UPK3B
ENSG00000276187.4	170.933	-1.28687e-06	0.00144268	0.693738	0.999844	ERMARD
ENSG00000276220.1	36.5009	-5.02248e-07	0.00144269	0.835372	0.999844	NDUFA3
ENSG00000276230.4	1712.29	-1.06204e-05	0.00144258	0.707047	0.999844	RNH1
ENSG00000276234.5	239.925	6.54423e-06	0.00144268	0.127904	0.999844	TADA2A
ENSG00000276256.1	1034.65	-2.22135e-06	0.00144255	0.832207	0.999844	NA
ENSG00000276262.2	386.973	1.44415e-06	0.00144268	0.681945	0.999844	NSF
ENSG00000276276.4	46.7033	-1.67523e-06	0.00144269	0.457813	0.999844	ARL17B
ENSG00000276291.8	98.3183	7.87081e-08	0.00144267	0.98551	0.999844	FRG1HP
ENSG00000276293.5	1862	3.53657e-06	0.0014426	0.670258	0.999844	PIP4K2B
ENSG00000276336.4	248.269	9.08214e-07	0.00144269	0.569414	0.999844	SCARF1
ENSG00000276340.4	472.017	4.76724e-06	0.00144263	0.504349	0.999844	ZNF623
ENSG00000276358.2	619.452	5.78301e-07	0.00144264	0.928414	0.999844	PLEKHM1
ENSG00000276386.1	12.9171	5.55002e-08	0.00144269	0.973234	0.999844	CNTNAP3P2
ENSG00000276416.3	8.64746	2.09309e-07	0.00144269	0.863712	0.999844	UNC79
ENSG00000276432.4	11.0346	3.60731e-07	0.00144269	0.743312	0.999844	RDM1
ENSG00000276452.4	12.016	9.34491e-07	0.00144269	0.4314	0.999844	LILRB1
ENSG00000276458.4	51.799	-1.08063e-06	0.00144269	0.610873	0.999844	LENG8
ENSG00000276464.4	51.2008	-1.6773e-06	0.00144269	0.254879	0.999844	POMZP3
ENSG00000276480.5	23.0571	-1.49697e-07	0.00144269	0.924214	0.999844	MYH11
ENSG00000276482.3	382.042	2.94942e-06	0.00144266	0.564521	0.999844	SLC12A7
ENSG00000276495.4	236.549	-4.16431e-06	0.00144265	0.49332	0.999844	APBA2
ENSG00000276504.4	78.544	2.6609e-06	0.00144269	0.322867	0.999844	TFPT
ENSG00000276536.4	206.854	1.05487e-05	0.00144268	0.0394599	0.999844	HRAS
ENSG00000276547.2	191.68	2.90437e-06	0.00144266	0.112819	0.999844	PCDHGB5
ENSG00000276550.6	1831	-7.0569e-06	0.00144253	0.522375	0.999844	HERC2P2
ENSG00000276561.4	2242.8	-1.21782e-05	0.00144258	0.218695	0.999844	IRF7
ENSG00000276618.4	143.845	4.38428e-06	0.00144267	0.358127	0.999844	RAD17
ENSG00000276657.2	101.808	5.39229e-07	0.00144268	0.87729	0.999844	PYCR3
ENSG00000276684.4	64.4126	2.34085e-06	0.00144269	0.33068	0.999844	RDH13
ENSG00000276701.2	149.275	1.97919e-07	0.00144267	0.965503	0.999844	MIF
ENSG00000276709.4	379.454	5.16613e-06	0.00144264	0.448285	0.999844	NA
ENSG00000276725.4	150.978	4.69736e-07	0.00144269	0.385026	0.999844	CEP170
ENSG00000276726.4	748.354	-1.35949e-05	0.00144263	0.0962274	0.999844	DNAJA3
ENSG00000276761.2	113.61	1.19867e-06	0.00144268	0.741293	0.999844	CWC25
ENSG00000276766.1	36.5009	-5.02248e-07	0.00144269	0.835372	0.999844	NDUFA3
ENSG00000276802.2	1005.79	6.3022e-06	0.00144259	0.423222	0.999844	HERC2
ENSG00000276833.2	368.855	9.9488e-07	0.00144267	0.820297	0.999844	TAF15
ENSG00000276836.4	56.4305	5.40693e-07	0.00144269	0.79329	0.999844	ARHGAP27
ENSG00000276849.6	27.5332	4.05113e-07	0.00144269	0.838252	0.999844	TRBC2
ENSG00000276856.3	139.823	3.35562e-06	0.00144268	0.377812	0.999844	TUBGCP5
ENSG00000276868.1	76.7309	-3.54257e-07	0.00144268	0.907632	0.999844	NA
ENSG00000276870.2	9.21331	-4.72653e-07	0.00144269	0.709345	0.999844	PLA2G10
ENSG00000276879.2	53.7764	1.40643e-06	0.00144269	0.558912	0.999844	IFI27L2
ENSG00000276880.3	174.092	-1.1853e-06	0.00144268	0.693195	0.999844	IFI27L1
ENSG00000276886.4	437.18	1.33375e-05	0.00144263	0.103761	0.999844	GREM1
ENSG00000276907.4	79.8913	2.52388e-07	0.00144268	0.948179	0.999844	ARHGAP27
ENSG00000276910.4	422.369	8.44339e-06	0.00144265	0.195282	0.999844	GTF2H2
ENSG00000276914.2	710.342	5.8782e-07	0.00144263	0.933126	0.999844	CEP20
ENSG00000276920.4	10.9712	-9.63317e-07	0.00144269	0.508412	0.999844	NKD2
ENSG00000276935.4	626.341	1.00282e-06	0.00144265	0.867719	0.999844	MBOAT7
ENSG00000276966.3	15.8278	1.64062e-06	0.00144269	0.322755	0.999844	H4C5
ENSG00000277005.1	60.8407	1.77954e-06	0.00144268	0.554807	0.999844	NA
ENSG00000277033.2	14.0862	9.6641e-07	0.00144269	0.417733	0.999844	B3GNTL1
ENSG00000277044.3	9.78222	-4.51402e-07	0.00144269	0.489043	0.999844	OPRL1
ENSG00000277053.5	449.549	1.55544e-06	0.00144265	0.797587	0.999844	GTF2IP1
ENSG00000277072.6	41.7172	1.27933e-06	0.00144269	0.61424	0.999844	STAG3L2
ENSG00000277075.3	16.1634	6.98766e-07	0.00144269	0.627656	0.999844	H2AC8
ENSG00000277101.4	19.2231	-6.0842e-07	0.00144269	0.599393	0.999844	ARHGEF26
ENSG00000277104.4	382.649	-1.71021e-06	0.00144267	0.681441	0.999844	TADA2A
ENSG00000277114.4	34.5399	2.12333e-06	0.00144269	0.319603	0.999844	CNOT3
ENSG00000277140.2	716.994	-1.0592e-06	0.00144269	0.52431	0.999844	MARF1
ENSG00000277149.5	65.1659	9.02831e-08	0.00144268	0.976932	0.999844	TYW1B
ENSG00000277161.2	206.19	-7.27322e-06	0.00144267	0.131572	0.999844	PIGW
ENSG00000277196.4	8.93555	6.32847e-07	0.00144269	0.499183	0.999844	NA
ENSG00000277221.2	142.1	9.56063e-07	0.00144267	0.826671	0.999844	LRRC37A2
ENSG00000277222.4	1207.05	4.2793e-05	0.00144291	0.0353328	0.999844	BTBD7
ENSG00000277258.5	379.957	5.40981e-06	0.00144262	0.479442	0.999844	PCGF2
ENSG00000277273.5	159.374	4.29055e-07	0.00144269	0.600537	0.999844	CDK7
ENSG00000277276.3	4.8631	-8.26163e-07	0.00144269	0.182044	0.999844	OTUB2
ENSG00000277292.2	364.487	-4.96863e-08	0.00144268	0.985856	0.999844	PIP4K2B
ENSG00000277365.3	12.1018	-1.94019e-07	0.00144269	0.868937	0.999844	NDUFA6
ENSG00000277377.4	156.305	2.47066e-07	0.00144267	0.954045	0.999844	SERPINA1
ENSG00000277400.1	87.8179	3.15081e-06	0.00144268	0.385516	0.999844	NA
ENSG00000277401.4	2042.31	1.34514e-05	0.00144261	0.101839	0.999844	TJP1
ENSG00000277424.4	178.287	-2.51876e-06	0.00144267	0.570488	0.999844	HMOX2
ENSG00000277429.4	103.194	1.00491e-06	0.00144267	0.794718	0.999844	SERF1B
ENSG00000277443.3	1760.59	6.54173e-06	0.00144252	0.56509	0.999844	MARCKS
ENSG00000277454.2	17.6394	-1.40583e-06	0.00144269	0.058198	0.999844	NA
ENSG00000277462.2	200.606	-2.24341e-07	0.00144265	0.96574	0.999844	ZNF670
ENSG00000277481.2	11.3483	-4.11006e-07	0.00144269	0.769995	0.999844	PKD1L3
ENSG00000277564.4	128.728	3.79037e-06	0.00144268	0.331439	0.999844	RBFOX2
ENSG00000277594.2	29.991	-2.21396e-06	0.00144269	0.195591	0.999844	DDX52
ENSG00000277600.4	15.0116	-1.84925e-06	0.00144269	0.176472	0.999844	CNOT3
ENSG00000277614.1	11.4535	-1.59954e-06	0.00144269	0.0828238	0.999844	SCG5
ENSG00000277626.1	21.0863	-8.8069e-07	0.00144269	0.617984	0.999844	WNT3
ENSG00000277639.3	16.4917	1.48884e-06	0.00144269	0.340053	0.999844	CHD9NB
ENSG00000277649.2	201.285	1.65433e-07	0.00144269	0.840542	0.999844	TIMM22
ENSG00000277656.3	329.332	-4.74132e-06	0.00144265	0.412346	0.999844	GSTT1
ENSG00000277702.1	13.162	-5.01076e-07	0.00144269	0.711828	0.999844	NA
ENSG00000277722.1	36.5009	-5.02248e-07	0.00144269	0.835372	0.999844	NDUFA3
ENSG00000277753.3	17.4044	-7.64277e-07	0.00144269	0.570401	0.999844	MUC20
ENSG00000277758.6	308.541	-2.58555e-06	0.00144268	0.375696	0.999844	SYT15B
ENSG00000277773.4	618.252	-1.91127e-06	0.00144269	0.401568	0.999844	SMN2
ENSG00000277778.4	18.179	-1.58675e-06	0.00144269	0.353363	0.999844	PGM5P2
ENSG00000277781.2	193.12	-5.73001e-07	0.00144265	0.918346	0.999844	MROH6
ENSG00000277789.4	8.31951	7.67372e-07	0.00144269	0.510939	0.999844	TMC4
ENSG00000277791.5	2197.96	-2.42709e-05	0.00144259	0.0455519	0.999844	PSMB3
ENSG00000277823.5	10.1893	2.43166e-06	0.00144269	0.0232336	0.999844	PRH1
ENSG00000277868.4	98.3365	-1.86137e-06	0.00144268	0.596511	0.999844	CCDC125
ENSG00000277909.4	736.54	-4.49842e-06	0.00144259	0.616547	0.999844	SPC25
ENSG00000277936.4	920.684	1.45279e-05	0.00144256	0.228868	0.999844	MRPL45
ENSG00000277957.1	135.465	-6.32081e-06	0.00144268	0.392224	0.999844	SENP3-EIF4A1
ENSG00000277972.2	94.4522	-6.51788e-06	0.00144269	0.0598146	0.999844	CISD3
ENSG00000278016.2	86.6034	1.83203e-06	0.0014427	0.964895	0.999844	TIGD5
ENSG00000278023.7	23.3384	6.56159e-07	0.00144269	0.7155	0.999844	RDM1
ENSG00000278032.2	4678.17	-1.2988e-05	0.00144246	0.345821	0.999844	LY6E
ENSG00000278053.5	1622.55	5.50516e-06	0.00144259	0.546328	0.999844	DDX52
ENSG00000278062.2	46.072	-2.40775e-07	0.00144269	0.646454	0.999844	ZNF251
ENSG00000278091.4	55.112	-3.02651e-06	0.00144269	0.295468	0.999844	ZNF85
ENSG00000278129.2	174.854	4.54809e-06	0.00144267	0.353752	0.999844	ZNF8
ENSG00000278174.3	969.315	-8.31022e-06	0.00144263	0.278242	0.999844	NSF
ENSG00000278183.4	724.236	-3.4924e-07	0.00144264	0.955711	0.999844	ABCC1
ENSG00000278191.4	934.144	-5.46017e-06	0.00144261	0.503742	0.999844	CARS1
ENSG00000278211.4	378.949	-5.58938e-06	0.00144266	0.312797	0.999844	TRIM69
ENSG00000278224.7	20.5157	-5.84584e-07	0.00144269	0.70122	0.999844	PRICKLE4
ENSG00000278229.2	240.114	-9.09126e-06	0.00144268	0.063726	0.999844	RPS17
ENSG00000278243.2	225.105	-5.13721e-06	0.00144269	0.0372218	0.999844	GFUS
ENSG00000278259.5	1745.96	-1.28412e-05	0.00144255	0.244328	0.999844	MYO19
ENSG00000278268.2	71.8186	-1.92351e-06	0.00144269	0.377277	0.999844	MOAP1
ENSG00000278270.4	224.646	2.67392e-06	0.00144265	0.647264	0.999844	RPS9
ENSG00000278275.2	26.6129	-4.90017e-07	0.00144269	0.820175	0.999844	NA
ENSG00000278311.5	2109.05	-1.75919e-05	0.00144258	0.98339	0.999844	GGNBP2
ENSG00000278318.5	269.177	1.54595e-06	0.00144268	0.660419	0.999844	ZNF229
ENSG00000278365.1	36.5009	-5.02248e-07	0.00144269	0.835372	0.999844	NDUFA3
ENSG00000278372.4	532.711	5.72126e-06	0.00144263	0.411711	0.999844	MYO19
ENSG00000278384.1	14.3647	8.19521e-07	0.00144269	0.580008	0.999844	NA
ENSG00000278458.4	235.297	1.50364e-06	0.00144268	0.633643	0.999844	KANSL1
ENSG00000278488.2	560.702	-3.10334e-06	0.00144266	0.543136	0.999844	NAPRT
ENSG00000278494.2	944.761	7.39375e-06	0.00144265	0.218614	0.999844	RRN3
ENSG00000278501.2	201.285	1.65433e-07	0.00144269	0.840542	0.999844	TIMM22
ENSG00000278516.1	79.9217	4.54371e-06	0.00144269	0.023142	0.999844	LENG1
ENSG00000278530.5	12.8165	-3.26405e-07	0.00144269	0.711361	0.999844	CHMP1B2P
ENSG00000278535.5	296.044	7.77875e-06	0.00144268	0.0767569	0.999844	DHRS11
ENSG00000278540.5	1651.72	-7.08256e-06	0.00144254	0.516583	0.999844	ACACA
ENSG00000278545.4	42.1985	-1.71425e-06	0.00144269	0.34508	0.999844	MARCHF8
ENSG00000278550.4	278.724	4.62485e-07	0.00144263	0.946219	0.999844	SLC43A2
ENSG00000278558.5	31.2616	-2.85789e-06	0.00144269	0.0816906	0.999844	TMEM191B
ENSG00000278603.1	34.7691	-9.37531e-07	0.00144269	0.670692	0.999844	NA
ENSG00000278608.1	10.5522	-1.85964e-06	0.00144269	0.0579698	0.999844	MAMDC2
ENSG00000278613.4	51.8057	1.01223e-06	0.00144269	0.496789	0.999844	NAIP
ENSG00000278615.5	721.026	-8.79232e-06	0.00144264	0.323619	0.999844	C11orf98
ENSG00000278616.1	62.0017	1.18956e-06	0.00144268	0.711353	0.999844	BEND3P3
ENSG00000278622.4	444.941	-3.09117e-06	0.00144261	0.702199	0.999844	TSEN34
ENSG00000278635.1	15.4309	-3.82345e-07	0.00144269	0.79503	0.999844	NA
ENSG00000278644.2	362.465	-2.18604e-08	0.00144263	0.996389	0.999844	PCGF2
ENSG00000278677.2	21.1512	-3.93499e-07	0.00144269	0.807868	0.999844	H2AC17
ENSG00000278685.4	7.15916	-5.49811e-07	0.00144269	0.623684	0.999844	IQCA1L
ENSG00000278718.3	465.49	3.42553e-06	0.00144267	0.446436	0.999844	GSDMD
ENSG00000278741.4	81.6122	-2.21976e-06	0.00144268	0.450396	0.999844	ABR
ENSG00000278742.3	149.595	1.24254e-06	0.00144267	0.78909	0.999844	LRRC37A
ENSG00000278759.2	195.302	-6.72927e-08	0.00144265	0.988779	0.999844	TBCD
ENSG00000278780.4	16.8248	9.32643e-07	0.00144269	0.457847	0.999844	ZNF430
ENSG00000278787.4	19.228	-1.77865e-06	0.00144269	0.223765	0.999844	UBR7
ENSG00000278788.4	647.517	1.81874e-06	0.00144267	0.68265	0.999844	SBNO2
ENSG00000278828.2	44.4568	-6.25571e-08	0.00144269	0.978783	0.999844	H3C10
ENSG00000278839.4	72.3244	3.69056e-07	0.00144268	0.910523	0.999844	SERF1B
ENSG00000279170.3	235.389	-7.34804e-07	0.00144266	0.882542	0.999844	TSTD3
ENSG00000279177.1	38.9153	-7.39094e-07	0.00144269	0.758799	0.999844	CTBP2P9
ENSG00000279247.3	660.243	-5.63801e-06	0.00144264	0.391126	0.999844	AK6
ENSG00000279413.1	109.802	4.74848e-06	0.00144267	0.290344	0.999844	NA
ENSG00000279457.4	99.9075	-5.23725e-06	0.00144268	0.192495	0.999844	WASH9P
ENSG00000279566.1	60.4409	1.41552e-06	0.00144269	0.475787	0.999844	ZNF43
ENSG00000279643.3	12.162	7.35588e-07	0.00144269	0.465583	0.999844	TAMM41
ENSG00000280081.4	11.2178	4.66625e-07	0.00144269	0.736566	0.999844	LINC01667
ENSG00000280330.1	38.9153	-7.39094e-07	0.00144269	0.758799	0.999844	CTBP2P10
ENSG00000280477.2	593.657	9.68591e-06	0.00144259	0.297389	0.999844	RASA3
ENSG00000280479.2	176.777	-8.04124e-07	0.00144267	0.859867	0.999844	CACFD1
ENSG00000280495.5	548.623	-8.50075e-08	0.00144261	0.99031	0.999844	TRAPPC4
ENSG00000280516.4	190.092	-5.85188e-06	0.00144267	0.24878	0.999844	TMEM42
ENSG00000280518.1	21.3481	-1.57716e-06	0.00144269	0.404411	0.999844	NA
ENSG00000280521.1	37.5231	8.91652e-07	0.00144269	0.734972	0.999844	SDHAP2
ENSG00000280529.2	253.667	1.94865e-06	0.00144266	0.684237	0.999844	TAF4
ENSG00000280537.2	83.4257	-3.54973e-07	0.00144268	0.921145	0.999844	NA
ENSG00000280548.4	1033.63	4.79469e-06	0.00144253	0.622458	0.999844	FBL
ENSG00000280568.2	113.715	6.91896e-07	0.00144267	0.864659	0.999844	ZNF780A
ENSG00000280571.2	142.549	-2.10583e-06	0.00144268	0.521702	0.999844	NA
ENSG00000280610.3	644.238	2.99215e-06	0.0014426	0.285916	0.999844	KIF15
ENSG00000280616.4	215.042	-6.50581e-06	0.00144268	0.132837	0.999844	VPS11
ENSG00000280618.2	25.6444	-1.09905e-07	0.00144269	0.943134	0.999844	CYFIP1
ENSG00000280627.3	240.111	-1.86528e-06	0.00144266	0.726746	0.999844	SURF1
ENSG00000280641.2	148.13	-2.07935e-06	0.00144267	0.60979	0.999844	CDH4
ENSG00000280663.4	221.809	-3.23515e-06	0.00144266	0.538439	0.999844	PCMTD2
ENSG00000280670.3	66.3	-5.41776e-07	0.00144268	0.866974	0.999844	CCDC163
ENSG00000280680.3	17.0036	4.32204e-07	0.00144269	0.804576	0.999844	HHAT
ENSG00000280682.3	1205.85	7.38612e-06	0.00144261	0.366998	0.999844	HYOU1
ENSG00000280689.3	68.3072	1.985e-07	0.00144269	0.935441	0.999844	BORCS5
ENSG00000280706.3	399.838	-1.82361e-07	0.00144261	0.980236	0.999844	REXO4
ENSG00000280759.2	1048.68	-7.2329e-06	0.00144264	0.287872	0.999844	AP2A2
ENSG00000280789.2	552.347	-4.65832e-06	0.00144263	0.515058	0.999844	PAGR1
ENSG00000280807.2	13.136	-1.19215e-06	0.00144269	0.333505	0.999844	TUBGCP5
ENSG00000280810.1	19.2154	-2.24199e-06	0.00144269	0.210381	0.999844	NSFP1
ENSG00000280828.1	54.1874	8.00636e-07	0.00144269	0.762739	0.999844	NA
ENSG00000280831.3	5396.25	-1.29834e-05	0.00144254	0.259393	0.999844	RPS25
ENSG00000280858.3	16345.7	-1.19977e-05	0.00144238	0.441818	0.999844	RPL7A
ENSG00000280893.1	75.9889	-3.23185e-06	0.00144269	0.218122	0.999844	NA
ENSG00000280908.2	10.7307	9.72393e-08	0.00144269	0.945634	0.999844	PADI4
ENSG00000280909.1	37.5231	8.91652e-07	0.00144269	0.734972	0.999844	SDHAP2
ENSG00000280912.1	37.5231	8.91652e-07	0.00144269	0.734972	0.999844	SDHAP2
ENSG00000280951.3	3353.51	4.53994e-06	0.00144235	0.529128	0.999844	SURF4
ENSG00000280962.3	149.89	-4.46146e-06	0.00144268	0.238058	0.999844	DUSP16
ENSG00000280975.3	145.503	-2.58876e-06	0.00144266	0.591722	0.999844	CENATAC
ENSG00000280987.4	1222.45	3.04611e-06	0.0014426	0.712288	0.999844	MATR3
ENSG00000281013.4	1558.76	-7.2876e-06	0.00144261	0.373384	0.999844	NDUFA6
ENSG00000281022.3	246.299	4.32763e-06	0.00144267	0.347592	0.999844	MED22
ENSG00000281024.3	165.51	2.12592e-06	0.00144267	0.645651	0.999844	SURF2
ENSG00000281039.1	16.8959	1.27454e-06	0.00144269	0.443815	0.999844	NA
ENSG00000281089.3	529.846	5.25546e-06	0.00144262	0.486534	0.999844	ATG16L1
ENSG00000281165.3	165.433	2.60727e-06	0.00144266	0.607242	0.999844	SLC2A6
ENSG00000281178.4	7.69302	-3.94716e-08	0.00144269	0.961704	0.999844	MLXIP
ENSG00000281221.3	591.28	-1.06283e-05	0.0014426	0.235879	0.999844	PSMC4
ENSG00000281230.3	14.8377	9.10122e-07	0.00144269	0.486474	0.999844	SERTAD4
ENSG00000281237.1	37.5231	8.91652e-07	0.00144269	0.734972	0.999844	SDHAP2
ENSG00000281244.2	49.731	7.40012e-07	0.00144269	0.76822	0.999844	ADAMTS13
ENSG00000281245.2	19.7111	-2.22015e-07	0.00144269	0.864958	0.999844	STKLD1
ENSG00000281289.2	58.4911	3.84632e-08	0.00144269	0.989361	0.999844	LSS
ENSG00000281306.3	162.274	-1.91127e-06	0.00144266	0.701903	0.999844	ZNF35
ENSG00000281309.2	541.543	-7.04083e-06	0.00144262	0.371879	0.999844	SURF6
ENSG00000281320.3	63.5684	2.21863e-06	0.00144268	0.492458	0.999844	DYRK1B
ENSG00000281324.3	527.969	-3.12627e-06	0.00144261	0.699294	0.999844	LRP6
ENSG00000281334.1	37.5231	8.91652e-07	0.00144269	0.734972	0.999844	SDHAP2
ENSG00000281348.1	10.6953	5.33614e-07	0.00144269	0.422452	0.999844	NA
ENSG00000281380.1	9.69205	4.6642e-07	0.00144269	0.495514	0.999844	NA
ENSG00000281385.2	560.342	4.70923e-06	0.00144264	0.453377	0.999844	AP2A2
ENSG00000281418.1	37.5231	8.91652e-07	0.00144269	0.734972	0.999844	SDHAP2
ENSG00000281448.3	27.6196	4.89322e-07	0.00144269	0.820411	0.999844	ZNF502
ENSG00000281484.2	99.5246	9.61069e-08	0.00144268	0.976824	0.999844	BTG3
ENSG00000281487.1	46.3154	2.97345e-06	0.00144269	0.262373	0.999844	NA
ENSG00000281490.1	97.9227	-1.06311e-06	0.00144268	0.759609	0.999844	CICP14
ENSG00000281500.4	931.067	1.07947e-06	0.00144251	0.886162	0.999844	SLC37A4
ENSG00000281518.8	18.7877	-8.98134e-07	0.00144269	0.622801	0.999844	FOXO6
ENSG00000281526.3	41.4901	-3.2734e-06	0.00144269	0.156272	0.999844	ZNF546
ENSG00000281540.3	2207.22	-1.95814e-05	0.00144246	0.349971	0.999844	RCC2
ENSG00000281614.3	110.122	-1.77082e-06	0.00144267	0.656316	0.999844	INPP5D
ENSG00000281626.5	52.4151	7.1843e-07	0.00144268	0.801856	0.999844	ZNF852
ENSG00000281661.3	54.052	3.08992e-06	0.00144269	0.263263	0.999844	ZNF501
ENSG00000281665.2	919.231	2.46909e-06	0.00144266	0.646992	0.999844	KIAA1143
ENSG00000281687.1	37.5231	8.91652e-07	0.00144269	0.734972	0.999844	SDHAP2
ENSG00000281690.2	22.2109	-8.16031e-07	0.00144269	0.65987	0.999844	ADAMTS12
ENSG00000281703.1	8.53459	5.05136e-07	0.00144269	0.462389	0.999844	NA
ENSG00000281709.3	196.919	8.90208e-07	0.00144266	0.861832	0.999844	ZNF197
ENSG00000281742.2	41.3003	-1.92439e-07	0.00144269	0.909971	0.999844	MCCC2
ENSG00000281763.2	200.248	-1.92672e-06	0.00144268	0.553231	0.999844	DHX36
ENSG00000281766.4	685.262	1.29548e-05	0.00144262	0.203883	0.999844	RYBP
ENSG00000281775.2	9.68393	1.15877e-06	0.00144269	0.353003	0.999844	FTCD
ENSG00000281813.4	406.675	1.37005e-05	0.00144264	0.0951889	0.999844	KAT6B
ENSG00000281818.3	229.797	-3.69399e-06	0.00144266	0.50063	0.999844	MANSC1
ENSG00000281877.3	588.298	9.79847e-07	0.00144263	0.891281	0.999844	RPS6KA1
ENSG00000281894.3	19.2904	2.27174e-07	0.00144269	0.908244	0.999844	ZKSCAN7
ENSG00000281896.1	10.2832	-6.48149e-07	0.00144269	0.628694	0.999844	NA
ENSG00000281917.4	278.745	-4.56989e-06	0.00144269	0.109378	0.999844	SLC16A1
ENSG00000281922.1	29.9909	-1.05189e-06	0.00144269	0.616539	0.999844	NA
ENSG00000281931.1	10.3975	-2.06647e-08	0.00144269	0.98401	0.999844	SCG5
ENSG00000281935.1	37.8154	1.81295e-06	0.00144269	0.230436	0.999844	DNAH10
ENSG00000281950.1	29.2235	2.49346e-06	0.00144269	0.269307	0.999844	SPDYE16
ENSG00000281965.2	396.31	-1.10259e-07	0.00144263	0.985963	0.999844	PKD1P3
ENSG00000281994.1	907.121	-3.84705e-06	0.00144262	0.835781	0.999844	NPIPA1
ENSG00000282003.1	79.8825	1.41836e-06	0.00144269	0.483647	0.999844	TUBGCP3
ENSG00000282017.1	60896.3	-1.57086e-05	0.00144241	0.87792	0.999844	NA
ENSG00000282019.1	124.078	8.00708e-07	0.00144269	0.691528	0.999844	GPI
ENSG00000282034.2	1911.59	2.86842e-06	0.00144257	0.761859	0.999844	NA
ENSG00000282046.3	264.788	-4.67969e-06	0.00144265	0.414167	0.999844	GREM1
ENSG00000282051.1	28.3124	-1.44589e-06	0.00144269	0.494819	0.999844	NA
ENSG00000282086.2	472.928	5.71567e-06	0.00144262	0.464151	0.999844	PKD1P6
ENSG00000282130.1	435.754	9.79295e-06	0.00144264	0.866147	0.999844	NSMCE3
ENSG00000282168.4	123.754	-3.18214e-07	0.00144269	0.568201	0.999844	NA
ENSG00000282183.2	28.5532	6.71464e-07	0.00144269	0.650702	0.999844	GOLGA2P10
ENSG00000282228.1	54.8675	2.27042e-06	0.00144269	0.400154	0.999844	PAM16
ENSG00000282269.1	18.8697	1.55336e-06	0.00144269	0.323192	0.999844	PRR4
ENSG00000282367.1	59.2402	-1.35417e-06	0.00144268	0.622176	0.999844	PTDSS2
ENSG00000282377.2	10.7876	1.19063e-08	0.00144269	0.995032	0.999844	NA
ENSG00000282416.1	15.5721	-8.29895e-07	0.00144269	0.617296	0.999844	NA
ENSG00000282417.2	231.125	2.28871e-06	0.00144265	0.693394	0.999844	HERC2P9
ENSG00000282458.1	1212.68	-3.22532e-05	0.00144267	0.633266	0.999844	WASH5P
ENSG00000282509.1	9.31255	1.17293e-06	0.00144269	0.366115	0.999844	ULK4P3
ENSG00000282514.1	96.2527	1.02736e-06	0.00144268	0.747777	0.999844	NA
ENSG00000282522.2	322.411	-5.30608e-06	0.00144267	0.257978	0.999844	PKD1P1
ENSG00000282540.2	16.5392	-1.10457e-06	0.00144269	0.530587	0.999844	WHAMMP2
ENSG00000282641.1	108.488	-2.40635e-06	0.00144267	0.591814	0.999844	NPEPPSP1
ENSG00000282684.1	56.3349	8.58926e-07	0.00144269	0.673628	0.999844	ZC3H3
ENSG00000282689.1	17.9311	1.83385e-06	0.00144269	0.248538	0.999844	ULK4P2
ENSG00000282712.1	24.368	-5.55052e-07	0.00144269	0.716076	0.999844	DEAF1
ENSG00000282725.1	274.727	-2.21667e-06	0.00144267	0.587226	0.999844	CORO7
ENSG00000282733.1	39.2586	-8.03957e-08	0.00144269	0.830292	0.999844	NSFP1
ENSG00000282735.1	27.7682	-1.14171e-06	0.00144269	0.409446	0.999844	GARRE1
ENSG00000282739.1	112.754	1.9492e-07	0.00144267	0.965082	0.999844	SLC25A26
ENSG00000282752.1	9.84676	-9.86706e-07	0.00144269	0.150579	0.999844	CTDP1
ENSG00000282773.1	9.59712	4.02924e-07	0.00144269	0.642829	0.999844	GOLGA8Q
ENSG00000282813.1	130.086	1.47524e-06	0.00144267	0.74878	0.999844	ARMC10
ENSG00000282825.2	289.21	-3.70055e-06	0.00144266	0.452916	0.999844	CTIF
ENSG00000282826.5	611.323	-4.15996e-06	0.00144259	0.642913	0.999844	FRG1CP
ENSG00000282844.2	2722.64	-8.46279e-06	0.00144258	0.377712	0.999844	ACTN4
ENSG00000282853.2	493.268	-8.33869e-06	0.00144263	0.262645	0.999844	ECH1
ENSG00000282854.2	298.31	-4.80706e-07	0.00144264	0.939447	0.999844	ASAP3
ENSG00000282880.4	388.931	1.63463e-06	0.00144265	0.782945	0.999844	B3GALNT2
ENSG00000282895.2	41.8599	-1.81008e-06	0.00144269	0.498586	0.999844	RINL
ENSG00000282899.2	142.871	5.45179e-06	0.00144267	0.231088	0.999844	E2F2
ENSG00000282905.2	165.321	6.10079e-07	0.00144266	0.897765	0.999844	NFKBIB
ENSG00000282933.4	13.6238	4.35148e-07	0.00144269	0.648645	0.999844	RHOXF1P3
ENSG00000282936.2	55.5892	-5.32425e-07	0.00144269	0.83099	0.999844	NA
ENSG00000282941.3	86.5758	1.87027e-06	0.00144268	0.608505	0.999844	TCEA3
ENSG00000282947.2	1223.32	-4.18003e-07	0.00144265	0.942724	0.999844	HNRNPL
ENSG00000282954.2	138.795	1.16774e-06	0.00144267	0.881992	0.999844	FBXO17
ENSG00000282958.5	2278.38	4.32861e-05	0.00144271	0.65216	0.999844	HNRNPR
ENSG00000282986.2	676.265	-1.12232e-05	0.00144259	0.241617	0.999844	EIF3K
ENSG00000282988.2	69.5452	-1.49122e-06	0.00144269	0.573329	0.999844	NA
ENSG00000283008.4	28.4364	-5.43274e-07	0.00144269	0.800567	0.999844	CYP2D7
ENSG00000283009.2	209.847	3.19955e-06	0.00144265	0.580767	0.999844	ZNF436
ENSG00000283018.1	98.6784	8.69695e-07	0.00144268	0.776848	0.999844	MRPS12
ENSG00000283056.1	73.8157	-9.96156e-06	0.0014427	0.708565	0.999844	ZG16B
ENSG00000283060.2	2206.43	2.6383e-06	0.00144257	0.784426	0.999844	ID3
ENSG00000283068.2	729.897	4.46831e-07	0.0014426	0.972871	0.999844	IBTK
ENSG00000283070.4	51.9124	-8.1809e-08	0.00144268	0.974675	0.999844	PRSS30P
ENSG00000283085.3	277.887	1.00283e-06	0.00144268	0.783895	0.999844	TPBG
ENSG00000283100.2	245.877	1.29769e-06	0.00144265	0.827261	0.999844	SIRT2
ENSG00000283104.3	25.5679	-9.49189e-07	0.00144269	0.509626	0.999844	SARS2
ENSG00000283128.3	24.6438	-1.1364e-06	0.00144269	0.588562	0.999844	NA
ENSG00000283149.1	61.419	-3.24721e-07	0.00144269	0.584235	0.999844	NA
ENSG00000283153.2	163.983	-1.18783e-06	0.00144266	0.805819	0.999844	FRG1
ENSG00000283154.3	509.031	8.26981e-06	0.00144262	0.52563	0.999844	IQCJ-SCHIP1
ENSG00000283189.2	234.018	-1.06158e-05	0.00144267	0.0575832	0.999844	NA
ENSG00000283196.3	11.7262	-4.46945e-07	0.00144269	0.745727	0.999844	NA
ENSG00000283199.3	12.1563	1.48848e-06	0.00144269	0.267703	0.999844	C13orf46
ENSG00000283201.1	32.6516	-1.11819e-06	0.00144269	0.641806	0.999844	NA
ENSG00000283228.1	47.5944	2.47671e-06	0.00144269	0.283836	0.999844	NA
ENSG00000283236.1	17.3479	8.94086e-07	0.00144269	0.574521	0.999844	NA
ENSG00000283284.3	19.994	-9.50057e-07	0.00144269	0.5944	0.999844	CYP2D6
ENSG00000283297.2	10.3596	-9.92681e-07	0.00144269	0.484128	0.999844	TEX52
ENSG00000283302.3	12.1563	1.48848e-06	0.00144269	0.267703	0.999844	C13orf46
ENSG00000283373.4	11.9831	2.18593e-06	0.00144269	0.0901973	0.999844	NA
ENSG00000283378.1	11.9222	-8.12259e-07	0.00144269	0.547856	0.999844	CNTNAP3C
ENSG00000283391.2	2868.92	-1.53189e-05	0.00144244	0.297885	0.999844	EEF1B2
ENSG00000283426.1	29.0721	2.11158e-06	0.00144269	0.358943	0.999844	SMBD1P
ENSG00000283447.2	1323.56	-1.09486e-05	0.00144254	0.257494	0.999844	NDUFS1
ENSG00000283510.2	223.327	-3.73123e-06	0.00144266	0.48008	0.999844	INO80D
ENSG00000283515.1	75.7306	2.35291e-06	0.00144269	0.344341	0.999844	NA
ENSG00000283589.4	208.535	5.58447e-06	0.00144266	0.297664	0.999844	GOLGA8N
ENSG00000283597.3	18.7755	-1.47509e-06	0.00144269	0.352815	0.999844	FAM169BP
ENSG00000283630.2	163.983	-1.18783e-06	0.00144266	0.805819	0.999844	FRG1
ENSG00000283632.4	10.5383	-8.66975e-07	0.00144269	0.497066	0.999844	EXOC3L2
ENSG00000283649.4	212.197	9.31403e-06	0.00144267	0.248417	0.999844	ZDBF2
ENSG00000283738.3	432.003	2.56571e-06	0.00144266	0.631026	0.999844	NA
ENSG00000283741.2	1172.42	7.85293e-06	0.00144258	0.418207	0.999844	SMCR8
ENSG00000283761.1	167.31	9.20465e-07	0.00144268	0.76747	0.999844	NA
ENSG00000283765.1	22.17	2.14314e-08	0.00144269	0.985497	0.999844	NA
ENSG00000283771.2	258.044	-1.237e-06	0.00144268	0.730894	0.999844	TMEM256
ENSG00000283777.2	11696.5	-4.62455e-06	0.00144229	0.787039	0.999844	CANX
ENSG00000283780.3	1854.56	6.00724e-05	0.00144315	0.546482	0.999844	MAML1
ENSG00000283781.1	10.5868	8.79293e-07	0.00144269	0.463268	0.999844	TNK1
ENSG00000283782.2	504.871	-6.89737e-06	0.00144265	0.263916	0.999844	NA
ENSG00000283809.1	68.5022	1.71365e-06	0.00144268	0.617905	0.999844	NA
ENSG00000283847.2	488.273	2.85895e-06	0.00144266	0.600802	0.999844	HBP1
ENSG00000283852.4	25.1564	2.19025e-08	0.00144269	0.968439	0.999844	BCAP29
ENSG00000283855.2	17.8139	1.03531e-07	0.00144269	0.953971	0.999844	NPIPB4
ENSG00000283859.2	988.249	7.84589e-06	0.00144257	0.435384	0.999844	NLGN2
ENSG00000283868.2	395.047	3.43202e-07	0.00144261	0.966401	0.999844	ZBTB4
ENSG00000283883.2	86.5371	-1.4427	0.337604	0.696593	0.999844	VPS53
ENSG00000283886.3	52.9785	-1.43837e-06	0.00144268	0.605851	0.999844	NA
ENSG00000283900.1	69.062	1.69225e-06	0.00144269	0.471656	0.999844	TPTEP2-CSNK1E
ENSG00000283903.2	48.0256	2.84282e-06	0.00144268	0.324674	0.999844	FGF11
ENSG00000283918.2	549.996	2.92088e-06	0.00144263	0.431828	0.999844	MRNIP
ENSG00000283930.1	34.3022	-1.0547e-06	0.00144269	0.662396	0.999844	PLD5P1
ENSG00000283946.2	212.637	3.95156e-06	0.00144265	0.430906	0.999844	CHRNB1
ENSG00000283979.2	716.866	-3.20115e-06	0.00144267	0.467793	0.999844	RFLNB
ENSG00000283985.2	36.1476	-1.32369e-06	0.00144269	0.606028	0.999844	C17orf97
ENSG00000284009.2	364.83	1.74414e-06	0.00144262	0.386219	0.999844	PLSCR3
ENSG00000284024.4	1181.86	8.37002e-06	0.00144263	0.271421	0.999844	MSANTD7
ENSG00000284057.1	23.4002	3.94414e-08	0.00144269	0.934037	0.999844	NA
ENSG00000284060.1	9.57191	1.33528e-06	0.00144269	0.202476	0.999844	NA
ENSG00000284099.3	5732.9	8.19367e-05	0.00144363	0.134351	0.999844	SQSTM1
ENSG00000284103.2	47.5047	5.55129e-07	0.00144268	0.858752	0.999844	DUS4L
ENSG00000284130.2	19.4665	-8.60994e-07	0.00144269	0.619438	0.999844	TUBA3FP
ENSG00000284161.3	532.429	7.98254e-06	0.00144262	0.312065	0.999844	EEF2K
ENSG00000284194.3	242.828	-2.1966e-06	0.00144266	0.693014	0.999844	SCO2
ENSG00000284227.3	59.1064	-1.4427	0.389947	0.495572	0.999844	DCHS2
ENSG00000284228.2	28.5077	1.10598e-06	0.00144269	0.635333	0.999844	TMEM102
ENSG00000284238.2	1030.85	7.98482e-06	0.00144258	0.399839	0.999844	TOP3A
ENSG00000284254.4	2262.38	-1.30743e-05	0.00144259	0.190898	0.999844	HNRNPH1
ENSG00000284260.2	578.298	-3.01136e-06	0.00144263	0.667555	0.999844	RUFY1
ENSG00000284271.1	24.2976	-1.87177e-06	0.00144269	0.348882	0.999844	NA
ENSG00000284282.3	143.083	1.10716e-07	0.00144268	0.976492	0.999844	POLR3E
ENSG00000284308.2	16.5501	-4.22009e-07	0.00144269	0.770161	0.999844	C2orf81
ENSG00000284337.1	18.9285	-1.06285e-06	0.00144269	0.471164	0.999844	NA
ENSG00000284369.3	244.933	-1.77746e-06	0.00144267	0.645384	0.999844	COG5
ENSG00000284395.2	8.01847	-3.2686e-07	0.00144269	0.769899	0.999844	PERCC1
ENSG00000284400.2	164.561	-1.78146e-06	0.00144266	0.717198	0.999844	TBC1D9B
ENSG00000284431.1	140.573	-3.65747e-06	0.00144269	0.182866	0.999844	NA
ENSG00000284454.2	364.938	1.02454e-05	0.00144267	0.0543349	0.999844	NA
ENSG00000284461.2	22.6094	2.05926e-06	0.00144269	0.238417	0.999844	NA
ENSG00000284468.3	1051.44	2.28813e-06	0.00144254	0.828191	0.999844	SLC25A24
ENSG00000284495.2	117.852	-3.31811e-07	0.00144267	0.930983	0.999844	MIEF2
ENSG00000284501.2	1441.2	6.93052e-06	0.00144254	0.566429	0.999844	MGAT4B
ENSG00000284512.1	20.167	1.37384e-06	0.00144269	0.464945	0.999844	NA
ENSG00000284526.2	678.059	2.66589e-06	0.00144261	0.73222	0.999844	NA
ENSG00000284548.3	211.773	-6.22166e-06	0.00144268	0.13499	0.999844	METTL9
ENSG00000284571.2	2008.6	-9.82152e-06	0.00144256	0.8066	0.999844	FLII
ENSG00000284630.1	21.0612	1.16031e-06	0.00144269	0.528436	0.999844	NA
ENSG00000284691.1	41.5429	3.93647e-07	0.00144269	0.848144	0.999844	NA
ENSG00000284752.3	505.501	-2.31724e-06	0.00144265	0.692088	0.999844	GMPR2
ENSG00000284753.2	108.622	-3.29472e-07	0.00144267	0.936779	0.999844	EEF1AKMT4
ENSG00000284770.2	825.569	1.04383e-05	0.00144263	0.170343	0.999844	TBCE
ENSG00000284773.1	46.4579	4.89349e-06	0.00144269	0.084966	0.999844	NA
ENSG00000284774.2	857.908	3.25792e-06	0.00144253	0.765413	0.999844	HSF1
ENSG00000284776.1	211.405	2.00544e-07	0.00144266	0.971318	0.999844	NA
ENSG00000284792.2	1219.12	-1.44346e-06	0.00144256	0.882251	0.999844	PTEN
ENSG00000284796.3	351.061	-2.32264e-06	0.00144268	0.51087	0.999844	DCAF11
ENSG00000284807.3	683.71	-1.41124e-06	0.00144264	0.818057	0.999844	DHRS4
ENSG00000284820.1	98.4974	-3.08393e-06	0.00144268	0.404994	0.999844	NA
ENSG00000284832.2	10938.7	1.36021e-05	0.00144246	0.309985	0.999844	POLR2A
ENSG00000284841.1	47.1183	-1.06049e-06	0.00144268	0.711427	0.999844	H2AC25
ENSG00000284845.2	147.401	2.22441e-06	0.00144266	0.659927	0.999844	NA
ENSG00000284850.2	174.354	2.46855e-06	0.00144265	0.659072	0.999844	DCP1B
ENSG00000284862.3	157.312	1.5275e-06	0.00144268	0.634682	0.999844	CCDC39
ENSG00000284868.2	226.038	9.01615e-07	0.00144265	0.881155	0.999844	DHRS1
ENSG00000284869.2	281.334	-4.99702e-06	0.00144263	0.469605	0.999844	EEFSEC
ENSG00000284889.2	1139.14	-9.01106e-06	0.00144262	0.262813	0.999844	PSME2
ENSG00000284900.2	234.288	5.04604e-06	0.00144265	0.421084	0.999844	KBTBD4
ENSG00000284906.3	895.481	1.18901e-05	0.00144261	0.172045	0.999844	NA
ENSG00000284915.3	337.736	5.06126e-06	0.00144265	0.39526	0.999844	TINF2
ENSG00000284916.2	2008.94	-1.19455e-05	0.00144252	0.318079	0.999844	PSME1
ENSG00000284922.2	33.8061	2.83046e-06	0.00144269	0.0860479	0.999844	LRTOMT
ENSG00000284925.2	23.5853	1.7282e-07	0.00144269	0.936891	0.999844	GCSAM
ENSG00000284933.2	107.272	-6.67841e-06	0.00144269	0.0547991	0.999844	ARHGEF5
ENSG00000284936.2	1395.17	-1.70869e-06	0.00144254	0.869031	0.999844	TMEM14C
ENSG00000284944.2	180.668	-1.38132e-06	0.00144266	0.776192	0.999844	MED18
ENSG00000284946.1	896.614	-4.87024e-07	0.00144254	0.962122	0.999844	NA
ENSG00000284953.2	90.7953	-1.89946e-06	0.00144267	0.626804	0.999844	CACNA2D4
ENSG00000284967.3	2407.02	-1.72874e-05	0.00144241	0.266353	0.999844	FDFT1
ENSG00000284969.1	89.8182	-1.4427	0.353307	0.889206	0.999844	NA
ENSG00000284976.2	130.846	1.75123e-06	0.00144269	0.500516	0.999844	NA
ENSG00000284980.2	535.197	2.82818e-06	0.00144261	0.722691	0.999844	AGPAT5
ENSG00000285007.2	156.07	-3.16356e-06	0.00144267	0.49913	0.999844	REC8
ENSG00000285022.2	468.558	-4.27417e-06	0.00144265	0.445557	0.999844	MFHAS1
ENSG00000285023.2	394.079	2.58611e-06	0.00144264	0.665829	0.999844	CHORDC1
ENSG00000285032.3	19.1684	-1.0451e-07	0.00144269	0.947575	0.999844	MTMR9
ENSG00000285043.3	260.645	4.28866e-06	0.00144265	0.479811	0.999844	NA
ENSG00000285047.1	14.8348	-1.74867e-07	0.00144269	0.901532	0.999844	NA
ENSG00000285048.2	728.41	-8.50649e-07	0.00144267	0.832835	0.999844	IRF9
ENSG00000285049.2	1197.81	-8.12751e-06	0.0014426	0.618262	0.999844	CPSF1
ENSG00000285053.1	151.106	-2.91007e-07	0.00144267	0.94871	0.999844	NA
ENSG00000285069.2	561.654	8.74232e-06	0.00144262	0.284782	0.999844	SESN2
ENSG00000285070.2	1913.05	9.03677e-06	0.00144245	0.992792	0.999844	ADIPOR2
ENSG00000285077.4	63.9864	2.93957e-06	0.00144269	0.227758	0.999844	ARHGAP11B
ENSG00000285098.2	33.1719	-5.71237e-07	0.00144269	0.78137	0.999844	CLDN23
ENSG00000285112.5	615.443	-2.29315e-06	0.00144261	0.764841	0.999844	SLC52A2
ENSG00000285119.1	31.3061	1.84026e-06	0.00144269	0.369964	0.999844	FAM86B3P
ENSG00000285121.2	1228.86	-1.52545e-05	0.00144257	0.1665	0.999844	MTCH2
ENSG00000285125.1	58.8658	-2.37195e-06	0.00144268	0.465666	0.999844	NA
ENSG00000285130.2	44.7811	1.63829e-06	0.00144269	0.456063	0.999844	NA
ENSG00000285132.3	4263.31	0.00016757	0.00144727	0.348768	0.999844	CTSB
ENSG00000285140.2	57.4284	-1.0149e-06	0.00144268	0.982811	0.999844	TSSK4
ENSG00000285152.2	304.59	5.34615e-06	0.00144265	0.350966	0.999844	RNF31
ENSG00000285160.1	25.7936	1.11887e-06	0.00144269	0.596192	0.999844	THSD1P1
ENSG00000285182.2	870.577	6.72836e-07	0.00144263	0.920752	0.999844	FNBP4
ENSG00000285193.1	112.664	4.09534e-05	0.00144297	0.237073	0.999844	RABGGTA
ENSG00000285199.1	14.9204	-1.26497e-06	0.00144269	0.32532	0.999844	CIDEB
ENSG00000285200.2	79.9204	-1.41615e-06	0.00144268	0.702553	0.999844	MDP1
ENSG00000285203.2	117.864	1.56426e-06	0.00144268	0.67245	0.999844	LTB4R2
ENSG00000285218.1	32.6115	-1.11865e-06	0.00144269	0.602262	0.999844	NA
ENSG00000285222.3	308.068	4.82296e-06	0.00144266	0.366715	0.999844	GCNT2
ENSG00000285226.2	410.633	2.3016e-06	0.00144261	0.764309	0.999844	PAK1IP1
ENSG00000285238.2	56.2619	-3.73141e-07	0.00144269	0.19448	0.999844	NA
ENSG00000285241.2	339.078	-5.52342e-07	0.00144265	0.920021	0.999844	PCK2
ENSG00000285243.3	66.8519	2.2544e-06	0.00144268	0.486769	0.999844	SLC39A4
ENSG00000285246.2	1214.89	-1.06194e-05	0.00144262	0.0660139	0.999844	NEDD8
ENSG00000285248.2	306.125	-5.96587e-06	0.00144266	0.26105	0.999844	IPO4
ENSG00000285250.2	57.6275	2.39753e-06	0.00144268	0.43673	0.999844	MSRA
ENSG00000285253.1	58.5083	-9.74309e-07	0.00144268	0.740085	0.999844	NA
ENSG00000285257.1	13.5138	7.59938e-07	0.00144269	0.60035	0.999844	NA
ENSG00000285272.1	15.817	5.30452e-07	0.00144269	0.750131	0.999844	TMEM249
ENSG00000285277.1	219.398	9.91437e-06	0.00144267	0.0877233	0.999844	NA
ENSG00000285281.2	477.311	6.16869e-06	0.00144261	0.449919	0.999844	SGPP1
ENSG00000285292.1	577.056	1.44019e-05	0.00144264	0.0657854	0.999844	ABCF2-H2BK1
ENSG00000285302.5	137.978	8.97519e-07	0.00144267	0.84218	0.999844	CHMP4A
ENSG00000285304.1	50.6098	1.81917e-06	0.00144269	0.416194	0.999844	NA
ENSG00000285326.3	735.688	2.81861e-07	0.00144254	0.862409	0.999844	NOP9
ENSG00000285339.2	1044.87	-2.28558e-06	0.00144264	0.71928	0.999844	VPS28
ENSG00000285348.2	21.4914	-2.06045e-06	0.00144269	0.209306	0.999844	TGM1
ENSG00000285350.1	13.9433	7.46277e-07	0.00144269	0.555869	0.999844	NA
ENSG00000285360.2	146.306	-4.3309e-07	0.00144267	0.909808	0.999844	LONRF1
ENSG00000285372.2	972.294	8.70662e-06	0.00144259	0.330419	0.999844	TNKS
ENSG00000285377.2	325.393	-4.89285e-06	0.00144265	0.422436	0.999844	EMC9
ENSG00000285382.1	60.2172	6.36813e-07	0.00144268	0.820564	0.999844	NA
ENSG00000285390.2	963.991	-3.85836e-06	0.00144266	0.461671	0.999844	ATP5IF1
ENSG00000285408.1	27.99	-2.01213e-06	0.00144269	0.249466	0.999844	NA
ENSG00000285416.1	8.55464	-7.37265e-07	0.00144269	0.535586	0.999844	NA
ENSG00000285417.1	18.0871	-1.04539e-06	0.00144269	0.476364	0.999844	NA
ENSG00000285426.4	709.456	6.184e-06	0.00144257	0.521719	0.999844	RNF187
ENSG00000285437.2	313.466	5.96421e-07	0.00144267	0.88472	0.999844	POLR2J3
ENSG00000285438.2	46.4466	6.83254e-07	0.00144269	0.730228	0.999844	SOX7
ENSG00000285442.2	238.953	-9.84234e-06	0.00144268	0.984878	0.999844	FBXL6
ENSG00000285443.2	1922.81	-9.01791e-06	0.00144247	0.491571	0.999844	ZYX
ENSG00000285451.2	156.594	-2.06838e-06	0.00144267	0.648773	0.999844	ADCK5
ENSG00000285456.2	256.432	-1.82056e-06	0.00144266	0.705457	0.999844	LTB4R
ENSG00000285458.1	26.7936	1.57626e-06	0.00144269	0.467407	0.999844	NA
ENSG00000285465.2	814.725	3.76125e-05	0.0014428	0.828309	0.999844	TM9SF1
ENSG00000285480.2	50.3959	9.06925e-07	0.00144268	0.766963	0.999844	H2BK1
ENSG00000285482.2	340.343	-1.14222e-05	0.00144266	0.0751856	0.999844	DGAT1
ENSG00000285485.2	11.908	9.6976e-07	0.00144269	0.471215	0.999844	NFATC4
ENSG00000285501.2	32.4979	9.75767e-08	0.00144269	0.960398	0.999844	AGBL2
ENSG00000285502.1	50.0905	-1.32324e-06	0.00144269	0.441785	0.999844	NA
ENSG00000285508.1	51.5503	-5.081e-06	0.00144269	0.0232785	0.999844	MKKS
ENSG00000285516.2	10.8536	1.13414e-06	0.00144269	0.42298	0.999844	NAALAD2
ENSG00000285589.1	397.425	2.59568e-07	0.00144266	0.961688	0.999844	NA
ENSG00000285602.1	16.2594	1.12668e-08	0.00144269	0.996688	0.999844	NA
ENSG00000285625.1	9.324	1.31832e-06	0.00144269	0.1895	0.999844	NA
ENSG00000285641.1	152.224	4.37544e-06	0.00144267	0.354619	0.999844	NA
ENSG00000285733.1	8.25599	1.91228e-06	0.00144269	0.0681067	0.999844	NA
ENSG00000285749.3	12.7633	8.58206e-07	0.00144269	0.584652	0.999844	NA
ENSG00000285794.1	67.1502	-2.87875e-06	0.00144268	0.377512	0.999844	NA
ENSG00000285815.1	18.7355	4.37498e-07	0.00144269	0.751306	0.999844	GET1-SH3BGR
ENSG00000285816.1	547.624	6.0878e-06	0.00144258	0.509201	0.999844	NA
ENSG00000285827.1	13.1589	-5.58292e-07	0.00144269	0.549722	0.999844	NA
ENSG00000285837.1	13.9547	-1.32825e-06	0.00144269	0.373682	0.999844	NA
ENSG00000285901.2	202.591	2.47574e-06	0.00144267	0.593548	0.999844	NA
ENSG00000285920.2	910.561	2.39291e-06	0.00144262	0.754057	0.999844	NA
ENSG00000285932.1	28.751	1.47156e-06	0.00144269	0.505916	0.999844	NA
ENSG00000285942.1	44.456	-2.59959e-07	0.00144269	0.893483	0.999844	NA
ENSG00000285943.1	114.995	1.09975e-06	0.00144267	0.777353	0.999844	NA
ENSG00000285976.2	1304.66	-7.67123e-06	0.0014427	0.903736	0.999844	NA
ENSG00000285982.1	9.14177	1.05011e-06	0.00144269	0.247	0.999844	NA
ENSG00000285991.1	54.9137	-2.8699e-06	0.00144269	0.232044	0.999844	NA
ENSG00000286001.1	270.69	7.39413e-06	0.00144267	0.162126	0.999844	NA
ENSG00000286019.2	175.674	-2.66375e-07	0.00144267	0.822856	0.999844	NOTCH2NLB
ENSG00000286025.2	17.5168	-1.92981e-08	0.00144269	0.989639	0.999844	FAM246C
ENSG00000286053.2	19.438	1.23314e-06	0.00144269	0.229431	0.999844	ASDURF
ENSG00000286064.1	51.4151	6.84993e-07	0.00144268	0.811185	0.999844	NA
ENSG00000286070.2	812.156	-2.1395e-06	0.00144258	0.810538	0.999844	NA
ENSG00000286075.3	242.635	2.81729e-06	0.00144264	0.662729	0.999844	SAGSIN1
ENSG00000286088.1	37.5675	-4.58928e-07	0.00144269	0.843985	0.999844	NA
ENSG00000286098.1	10.3383	5.06652e-07	0.00144269	0.458172	0.999844	NA
ENSG00000286112.1	52.367	-2.67355e-06	0.00144269	0.0739887	0.999844	NA
ENSG00000286132.1	122.647	2.10868e-06	0.00144268	0.522557	0.999844	NA
ENSG00000286139.2	15.1721	-1.71847e-07	0.00144269	0.498566	0.999844	ARHGAP11B
ENSG00000286140.2	1503.8	-4.6043e-06	0.00144261	0.56491	0.999844	DERPC
ENSG00000286156.4	73.5612	1.46232e-06	0.00144268	0.656749	0.999844	BMS1P23
ENSG00000286190.2	149.483	-5.42574e-07	0.00144267	0.905437	0.999844	NA
ENSG00000286192.1	9.00014	-3.06012e-07	0.00144269	0.650977	0.999844	NA
ENSG00000286215.1	23.9952	-2.21134e-06	0.00144269	0.254087	0.999844	NA
ENSG00000286219.2	74.5491	3.47501e-07	0.00144269	0.880929	0.999844	NOTCH2NLC
ENSG00000286221.1	10.7539	3.74185e-08	0.00144269	0.980684	0.999844	NA
ENSG00000286235.1	15.3371	4.57505e-07	0.00144269	0.607268	0.999844	NA
ENSG00000286237.1	27.1821	-4.39661e-07	0.00144269	0.657918	0.999844	ARMCX5-GPRASP2
ENSG00000286239.1	40.9099	2.04941e-06	0.00144269	0.239445	0.999844	NA
ENSG00000286264.2	116.541	-2.82043e-07	0.00144267	0.941984	0.999844	NA
ENSG00000286522.2	13.7968	-2.63071e-07	0.00144269	0.842388	0.999844	H3C2
ENSG00000286614.1	10.96	4.22747e-07	0.00144269	0.555835	0.999844	NA
ENSG00000286905.1	123.799	-5.24871e-07	0.00144267	0.898058	0.999844	NA
ENSG00000287067.1	18.4464	2.97125e-07	0.00144269	0.870096	0.999844	NA
ENSG00000287080.2	10.6312	5.3215e-07	0.00144269	0.686056	0.999844	H3C3
ENSG00000287542.1	108.556	4.38513e-07	0.00144268	0.894959	0.999844	HERC3
ENSG00000287725.2	41.5628	2.25185e-06	0.00144269	0.400309	0.999844	NA
ENSG00000287856.1	163.421	8.76335e-07	0.00144267	0.82109	0.999844	NA
ENSG00000287977.1	38.9233	-1.41796e-06	0.00144269	0.522332	0.999844	NA
ENSG00000288114.1	945.113	-3.11037e-06	0.00144259	0.722058	0.999844	GTF2H1
ENSG00000288124.1	722.209	8.13509e-06	0.00144264	0.223937	0.999844	C1RL
ENSG00000288141.1	453.705	-3.56997e-06	0.00144264	0.588606	0.999844	MRPL23
ENSG00000288142.2	9.52164	1.79808e-06	0.00144269	0.074213	0.999844	POTEB3
ENSG00000288145.1	4200.04	-8.69006e-06	0.00144257	0.667123	0.999844	EIF5A
ENSG00000288146.1	171.758	-2.99206e-06	0.00144267	0.526519	0.999844	NOC4L
ENSG00000288152.1	16.2266	5.30957e-07	0.00144269	0.766319	0.999844	BRME1
ENSG00000288169.1	28.9588	6.90274e-07	0.00144269	0.548693	0.999844	ACAP1
ENSG00000288175.3	68.62	-1.7012e-07	0.00144269	0.815959	0.999844	SYT15B
ENSG00000288185.1	182.227	2.26202e-06	0.00144265	0.678506	0.999844	IL27RA
ENSG00000288195.1	15.5586	-1.53585e-06	0.00144269	0.347007	0.999844	PODNL1
ENSG00000288196.1	9.54482	-5.45818e-07	0.00144269	0.652458	0.999844	BMS1P7
ENSG00000288198.2	1174.34	-3.6271e-06	0.00144262	0.632048	0.999844	PPFIA1
ENSG00000288199.3	29.9185	-1.63446e-06	0.00144269	0.449738	0.999844	LSP1
ENSG00000288207.2	55.1856	4.20613e-07	0.00144268	0.903444	0.999844	WASH3P
ENSG00000288210.1	1931.16	3.08721e-06	0.00144251	0.788255	0.999844	ASF1B
ENSG00000288213.1	523.341	-3.62125e-06	0.00144266	0.505964	0.999844	MCRIP1
ENSG00000288217.3	178.395	-1.74197e-06	0.00144267	0.671739	0.999844	PEX5
ENSG00000288218.1	73.2018	-1.55569e-06	0.00144268	0.65312	0.999844	NA
ENSG00000288227.1	29.2131	-1.21686e-06	0.00144269	0.558997	0.999844	NA
ENSG00000288243.1	599.817	-1.08085e-05	0.00144259	0.254432	0.999844	STING1
ENSG00000288258.1	38.8609	2.71712e-06	0.00144269	0.223507	0.999844	NA
ENSG00000288283.1	161.321	5.01579e-06	0.00144266	0.320483	0.999844	RFX1
ENSG00000288292.1	159.056	-6.00222e-06	0.00144267	0.227955	0.999844	CLDN7
ENSG00000288293.1	380.788	-2.05861e-06	0.00144264	0.752801	0.999844	CC2D1A
ENSG00000288297.1	639.824	-4.18385e-05	0.00144288	0.225164	0.999844	ECSCR
ENSG00000288299.1	12964.3	2.21085e-05	0.00144241	0.383352	0.999844	LDHA
ENSG00000288301.1	393.01	-9.44778e-07	0.00144263	0.887924	0.999844	NEURL4
ENSG00000288314.1	19.3785	1.50345e-06	0.00144269	0.412294	0.999844	PPIAP46
ENSG00000288323.1	112.834	-1.03814e-06	0.00144268	0.745189	0.999844	FAM86DP
ENSG00000288324.1	112.165	-4.81896e-06	0.00144268	0.184544	0.999844	ADGRL1
ENSG00000288325.1	531.277	1.10077e-05	0.00144262	0.17795	0.999844	GPS2
ENSG00000288335.2	142.237	-1.59984e-06	0.00144266	0.745861	0.999844	TWIST2
ENSG00000288353.1	677.893	2.42359e-05	0.0014427	0.492712	0.999844	ARHGAP17
ENSG00000288360.1	85.7264	2.32595e-06	0.00144269	0.25819	0.999844	ZSWIM4
ENSG00000288368.1	493.157	-3.06932e-06	0.0014426	0.717618	0.999844	C1GALT1C1
ENSG00000288369.1	40.2542	-6.43581e-07	0.00144269	0.781118	0.999844	RBP5
ENSG00000288370.1	11.548	-8.07649e-07	0.00144269	0.531039	0.999844	CTAGE4
ENSG00000288399.2	34.7612	2.71852e-06	0.00144269	0.226422	0.999844	KCTD11
ENSG00000288400.2	90.5098	2.01657e-06	0.00144267	0.609408	0.999844	EP400P1
ENSG00000288401.1	2691.2	-1.14804e-05	0.00144239	0.454186	0.999844	CTTN
ENSG00000288408.1	404.642	-5.7707e-06	0.00144261	0.463569	0.999844	UBL7
ENSG00000288422.1	19.2516	-1.01629e-06	0.00144269	0.363311	0.999844	ARHGEF35
ENSG00000288427.1	461.644	-1.29054e-06	0.00144266	0.787583	0.999844	CLSTN3
ENSG00000288431.1	16.8961	-1.04452e-07	0.00144269	0.943746	0.999844	NA
ENSG00000288438.1	20.9329	-1.82513e-06	0.00144269	0.344672	0.999844	NA
ENSG00000288445.2	515.385	2.24959e-06	0.0014426	0.593493	0.999844	HPS5
ENSG00000288453.1	834.382	-7.9698e-06	0.00144268	0.0683129	0.999844	DCAF15
ENSG00000288455.1	277.476	-4.94904e-06	0.00144265	0.402245	0.999844	SEMA7A
ENSG00000288456.1	28.1795	1.17393e-06	0.00144269	0.469229	0.999844	NA
ENSG00000288461.1	750.13	9.34356e-07	0.00144269	0.607686	0.999844	CYFIP1
ENSG00000288475.4	1373.45	1.0257e-06	0.00144262	0.890345	0.999844	CASP8AP2
ENSG00000288478.1	88.6707	2.38754e-06	0.00144268	0.472515	0.999844	NIPA1
ENSG00000288485.1	317.735	-2.2828e-06	0.00144264	0.707872	0.999844	ELP5
ENSG00000288488.2	156.364	-3.76419e-06	0.00144269	0.156084	0.999844	SAMD1
ENSG00000288499.1	856.583	-7.29642e-06	0.00144255	0.491646	0.999844	FAM20C
ENSG00000288503.1	328.132	-1.01173e-06	0.00144265	0.85523	0.999844	DDX51
ENSG00000288512.1	2260.78	8.53285e-06	0.00144243	0.656749	0.999844	C1R
ENSG00000288516.1	1301.11	-3.77181e-06	0.00144256	0.699632	0.999844	PRKACA
ENSG00000288534.1	314.051	6.33391e-06	0.00144268	0.100801	0.999844	NA
ENSG00000288550.3	37.6127	1.99494e-06	0.00144269	0.207584	0.999844	NA
ENSG00000288558.3	463.816	-1.84512e-06	0.00144265	0.739585	0.999844	DUS4L-BCAP29
ENSG00000288579.1	54.8661	1.51837e-06	0.00144268	0.611847	0.999844	NA
ENSG00000288602.1	37.5123	-4.10223e-06	0.00144269	0.0890614	0.999844	C8orf44-SGK3
ENSG00000288604.1	8.96183	-1.02384e-06	0.00144269	0.380412	0.999844	NA
ENSG00000288620.1	46.8832	5.74284e-07	0.00144269	0.829436	0.999844	NA
ENSG00000288622.1	42.77	-2.07697e-07	0.00144269	0.723063	0.999844	PDCD6-AHRR
ENSG00000288633.1	56.5777	-2.341e-06	0.00144268	0.865696	0.999844	NA
ENSG00000288640.1	114.593	1.37212e-06	0.00144268	0.671828	0.999844	NA
ENSG00000288649.2	13.6474	1.44473e-06	0.00144269	0.351876	0.999844	ACTL10
ENSG00000288673.1	223.865	-2.06697e-06	0.00144267	0.623554	0.999844	DLC1
ENSG00000288674.1	77.8974	-8.0668e-07	0.00144269	0.74078	0.999844	NA
ENSG00000288675.1	61.9259	-4.4049e-07	0.00144269	0.850528	0.999844	PANO1
ENSG00000288683.1	42.8306	-3.95864e-06	0.00144269	0.108829	0.999844	NA
ENSG00000288684.1	64.6596	-1.21604e-06	0.00144269	0.516029	0.999844	NA
ENSG00000288695.1	21.3796	-1.15492e-06	0.00144269	0.509513	0.999844	NA
ENSG00000288698.1	11.3051	1.78249e-06	0.00144269	0.0689945	0.999844	NA
ENSG00000288701.1	5594.11	2.029e-05	0.00144252	0.0946414	0.999844	PRRC2B
ENSG00000288710.1	24.1105	-1.76641e-07	0.00144269	0.902403	0.999844	NA
ENSG00000288721.1	24.4215	3.43065e-06	0.00144269	0.093612	0.999844	NA
ENSG00000288722.1	322.214	-1.40839e-06	0.00144264	0.824629	0.999844	F8A1
ENSG00000288784.1	25.0581	1.89999e-07	0.00144269	0.906972	0.999844	CTAGE4
ENSG00000288859.1	371.536	-3.25342e-06	0.00144262	0.66284	0.999844	H2AC19
ENSG00000288864.1	62.3939	-2.03128e-06	0.00144269	0.459042	0.999844	ARHGAP11A-SCG5
ENSG00000288920.1	374.032	6.26931e-06	0.00144267	0.151348	0.999844	RPSA2
ENSG00000289027.1	55.4601	9.20543e-07	0.00144269	0.471973	0.999844	NA
ENSG00000289346.1	86.4415	2.05843e-06	0.00144268	0.545598	0.999844	NA
ENSG00000289517.1	43.0332	3.89328e-07	0.00144269	0.86499	0.999844	NA
ENSG00000289565.1	8.50776	-6.05129e-07	0.00144269	0.484545	0.999844	NA
ENSG00000289690.1	24.7642	-6.16088e-07	0.00144269	0.679819	0.999844	NA
ENSG00000289694.1	3190.77	1.68893e-05	0.00144248	0.349993	0.999844	NA
ENSG00000289697.1	56.9924	-7.17833e-07	0.00144269	0.626378	0.999844	NA
ENSG00000289701.1	48.2056	-9.13944e-07	0.00144269	0.697311	0.999844	NA
ENSG00000289716.1	56.7568	-1.71535e-06	0.00144269	0.302865	0.999844	XNDC1N-ZNF705EP-ALG1L9P
ENSG00000289747.1	8.28959	9.57545e-07	0.00144269	0.254385	0.999844	NA
ENSG00000289809.2	13.1576	1.79178e-06	0.00144269	0.189187	0.999844	NA
ENSG00000290146.1	236.42	-4.1682e-06	0.00144267	0.315105	0.999844	NA
ENSG00000290183.1	127.283	1.17334e-06	0.00144269	0.62786	0.999844	NA
ENSG00000290230.1	25.235	-2.17352e-06	0.00144269	0.120901	0.999844	NA
ENSG00000290263.1	69.1317	3.70504e-06	0.00144269	0.0758596	0.999844	NA
ENSG00000290292.10	347.742	3.9171e-06	0.00144266	0.441291	0.999844	HOMEZ
ENSG00000290315.1	148.942	3.27439e-06	0.00144268	0.325634	0.999844	NA
ENSG00000290318.1	130.497	5.37026e-06	0.00144269	0.054341	0.999844	NA
ENSG00000291237.1	13898.5	5.69215e-06	0.00144226	0.75097	0.999844	SOD2
ENSG00000291306.1	201.127	-1.46435e-07	0.00144267	0.970986	0.999844	NA
ENSG00000291308.1	14.0103	2.26879e-07	0.00144269	0.8772	0.999844	NA
ENSG00000291313.1	53.8834	3.3184e-08	0.00144269	0.962084	0.999844	NA
ENSG00000291316.1	68.118	1.98752e-06	0.00144269	0.450013	0.999844	NA
ENSG00000291317.1	100.801	2.72329e-06	0.00144267	0.504023	0.999844	TMEM276
ENSG00000291347.1	728.249	1.42985e-05	0.00144264	0.598727	0.999844	NOL8
ENSG00000291348.1	220.36	-3.92264e-06	0.00144267	0.357091	0.999844	CENPP
ENSG00000291356.1	2395.62	7.75778e-06	0.00144251	0.510883	0.999844	IARS1
ENSG00000291362.1	412.006	1.04503e-05	0.00144264	0.151786	0.999844	C8orf33
ENSG00000291375.1	482.43	1.10505e-05	0.00144263	0.427425	0.999844	FBXO42
ENSG00000291379.1	5426.34	1.74286e-05	0.0014423	0.249388	0.999844	SZRD1
ENSG00000291380.1	906.382	2.72348e-06	0.00144255	0.791175	0.999844	NECAP2
ENSG00000291381.1	125.729	-6.96947e-07	0.00144268	0.847399	0.999844	ARHGEF19
ENSG00000291382.1	21.4172	1.77875e-06	0.00144269	0.28266	0.999844	CPLANE2
ENSG00000291398.1	156.747	-5.34863e-06	0.00144266	0.294957	0.999844	EIF1AXP1
ENSG00000291403.1	27.3023	-2.5619e-06	0.00144269	0.12676	0.999844	CROCCP4
ENSG00000291420.1	22683	-1.8524e-05	0.00144219	0.880229	0.999844	ACTG1
ENSG00000291426.1	789.76	-6.855e-06	0.00144255	0.545912	0.999844	TOLLIP
ENSG00000291431.1	14.1819	1.9583e-06	0.00144269	0.165225	0.999844	DUSP8
ENSG00000291442.1	607.493	-1.05796e-06	0.00144264	0.861132	0.999844	MOB2
ENSG00000291480.1	299.603	1.11528e-06	0.00144265	0.798411	0.999844	TPRKB
ENSG00000291483.1	316.219	2.3221e-06	0.00144263	0.743288	0.999844	DUSP11
ENSG00000291502.1	541.099	-3.50117e-06	0.00144261	0.658409	0.999844	CNOT10
ENSG00000291505.1	19.8945	-1.35238e-07	0.00144269	0.937186	0.999844	CCDC40
ENSG00000291507.1	503.341	-3.4418e-06	0.00144264	0.602897	0.999844	GAA
ENSG00000291508.1	2284.16	-1.18406e-05	0.00144255	0.28612	0.999844	EIF4A3
ENSG00000291520.1	18.2943	-2.17711e-06	0.00144269	0.197863	0.999844	NXNL2
ENSG00000291523.1	180.17	4.74017e-07	0.00144266	0.929706	0.999844	RWDD2B
ENSG00000291525.1	48.6067	-9.83125e-07	0.00144268	0.733212	0.999844	MAP3K7CL
ENSG00000291527.1	693.059	8.84029e-06	0.0014426	0.926403	0.999844	USP16
ENSG00000291533.1	3207.31	-2.35931e-07	0.00144232	0.987952	0.999844	CCT8
ENSG00000291534.1	730.77	2.78061e-06	0.00144264	0.357985	0.999844	LTN1
ENSG00000291555.1	39.1288	-2.69442e-06	0.00144269	0.297188	0.999844	RTP4
ENSG00000291559.1	22.2054	3.03153e-06	0.00144269	0.140589	0.999844	MASP1
ENSG00000291574.1	705.201	4.33657e-06	0.00144258	0.63916	0.999844	TMEM131
ENSG00000291581.1	94.049	-7.07662e-07	0.00144268	0.84718	0.999844	FAHD2B
ENSG00000291596.1	832.957	-1.2231e-05	0.00144266	0.0718589	0.999844	COX5B
ENSG00000291597.1	682.58	7.77538e-06	0.00144262	0.399222	0.999844	ACTR1B
ENSG00000291598.1	48.2697	1.13459e-06	0.00144269	0.64799	0.999844	C2orf92
ENSG00000291600.1	44.9978	-1.28464e-06	0.00144269	0.411215	0.999844	ANKRD36B
ENSG00000291625.1	45.3547	4.71855e-07	0.00144269	0.850192	0.999844	ZSCAN2
ENSG00000291629.1	354.197	9.87414e-06	0.00144265	0.13553	0.999844	WDR73
ENSG00000291631.1	176.934	3.62374e-07	0.00144266	0.943019	0.999844	NMB
ENSG00000291637.1	10.1632	-1.40863e-07	0.00144269	0.917378	0.999844	GOLGA6L5P
ENSG00000291652.1	14.1178	-3.9926e-08	0.00144269	0.978504	0.999844	PCDHA4
ENSG00000291669.1	17.1301	2.89302e-07	0.00144269	0.852962	0.999844	PCDHB1
ENSG00000291712.1	157.559	-4.59898e-06	0.00144266	0.357609	0.999844	RNF135
ENSG00000291721.1	60.434	-6.85486e-07	0.00144268	0.830775	0.999844	EVI2B
ENSG00000291729.1	526.276	-3.93842e-07	0.00144261	0.958727	0.999844	RNF139
ENSG00000291730.1	182.274	-4.03954e-06	0.00144266	0.429655	0.999844	TATDN1
ENSG00000291745.1	359.761	-5.84159e-06	0.00144264	0.389249	0.999844	MED10
ENSG00000291754.1	1092.62	-1.03873e-05	0.00144255	0.339361	0.999844	IQGAP3
ENSG00000291761.1	534.285	4.19184e-06	0.00144263	0.560018	0.999844	MEF2D
ENSG00000291781.1	150.43	1.37633e-06	0.00144267	0.75381	0.999844	TTC5
ENSG00000291784.1	357.016	-7.54826e-06	0.00144263	0.309077	0.999844	CCNB1IP1
ENSG00000291791.1	457.704	3.31067e-06	0.00144265	0.555506	0.999844	TEP1
ENSG00000291794.1	380.001	-2.54033e-06	0.00144263	0.715652	0.999844	OSGEP
ENSG00000291796.1	1064.21	-5.97127e-06	0.00144256	0.559356	0.999844	APEX1
ENSG00000291802.1	488.366	-3.22739e-06	0.00144264	0.881289	0.999844	PIP4P1
ENSG00000291803.1	672.175	1.38021e-05	0.00144261	0.179517	0.999844	PARP2
ENSG00000291811.1	10.7304	-1.37226e-06	0.00144269	0.313511	0.999844	OR4K17
ENSG00000291814.1	990.198	-1.03183e-05	0.00144254	0.230662	0.999844	PNP
ENSG00000291834.1	1865.82	-8.42815e-06	0.00144256	0.408334	0.999844	PFDN5
ENSG00000291835.1	722.673	-5.14748e-06	0.00144259	0.555777	0.999844	MYG1
ENSG00000291836.1	499.302	-2.30993e-06	0.00144262	0.756448	0.999844	AAAS
ENSG00000291873.1	66.2886	-1.5839e-06	0.00144268	0.601424	0.999844	GMFG
ENSG00000291884.1	563.784	3.66279e-06	0.00144262	0.633882	0.999844	ZNF496
ENSG00000291928.1	196.427	-4.6948e-06	0.00144266	0.387445	0.999844	MSRB1
ENSG00000291930.1	639.262	-7.53016e-06	0.0014426	0.381796	0.999844	NDUFB10
ENSG00000291931.1	16436.3	-5.0179e-06	0.00144258	0.589464	0.999844	RPS2
ENSG00000291938.1	523.107	8.86002e-06	0.00144263	0.242648	0.999844	TBL3
ENSG00000291941.1	27.9331	8.34819e-09	0.00144269	0.998756	0.999844	SYNGR3
ENSG00000291944.1	383.807	-2.80589e-06	0.00144265	0.646019	0.999844	GFER
ENSG00000291948.1	517.268	-2.76696e-06	0.0014426	0.743067	0.999844	CMC2
ENSG00000291951.1	20.167	1.37384e-06	0.00144269	0.464945	0.999844	NA
ENSG00000291953.1	783.234	7.39004e-06	0.0014426	0.391277	0.999844	ATMIN
ENSG00000291954.1	22.2566	-1.22718e-06	0.00144269	0.545058	0.999844	NA
ENSG00000291958.1	227.973	-2.08926e-06	0.00144264	0.73895	0.999844	GCSH
ENSG00000291964.1	1378.78	-8.92533e-06	0.00144252	0.449253	0.999844	CENPN
ENSG00000291969.1	560.579	-1.42461e-06	0.0014426	0.865863	0.999844	MANBAL
ENSG00000291971.1	456.607	1.00621e-05	0.00144264	0.153582	0.999844	SRC
ENSG00000291973.1	4140.99	2.23129e-06	0.00144245	0.868641	0.999844	RPN2
ENSG00000291975.1	193.517	5.58164e-06	0.00144266	0.317652	0.999844	NBPF26
ENSG00000291984.1	13.7249	6.75477e-07	0.00144269	0.67908	0.999844	CASP4LP
ENSG00000291994.1	346.007	-8.58883e-06	0.00144264	0.201867	0.999844	LPCAT4
ENSG00000291995.1	373.934	-1.0539e-05	0.00144264	0.150513	0.999844	GOLGA8A
ENSG00000291996.1	635.617	-8.5308e-06	0.00144261	0.305196	0.999844	NOP10
ENSG00000291999.1	10.3253	-1.16319e-07	0.00144269	0.925124	0.999844	KCNT2
ENSG00000292058.1	1193.78	-2.77394e-06	0.00144262	0.543403	0.999844	NDUFA11
ENSG00000292061.1	25.3629	-4.79688e-07	0.00144269	0.822414	0.999844	VMAC
ENSG00000292084.1	13.1069	2.39672e-06	0.00144269	0.104721	0.999844	PROM2
ENSG00000292086.1	301.179	-7.63311e-06	0.00144265	0.242958	0.999844	FAHD2A
ENSG00000292096.1	3481.61	-7.63338e-06	0.00144235	0.63442	0.999844	HAT1
ENSG00000292097.1	131.411	7.90879e-06	0.00144268	0.0457834	0.999844	METAP1D
ENSG00000292098.1	88.5304	4.89295e-07	0.00144267	0.902894	0.999844	DLX1
ENSG00000292099.1	467.906	5.37956e-06	0.00144264	0.417938	0.999844	SLC25A12
ENSG00000292102.1	1414.7	-1.05152e-06	0.00144253	0.921504	0.999844	DYNC1I2
ENSG00000292119.1	707.314	-5.43122e-06	0.00144264	0.399487	0.999844	MZT2B
ENSG00000292130.1	865.275	1.16986e-06	0.00144253	0.916655	0.999844	SMPD4
ENSG00000292149.1	52.5072	9.38742e-07	0.00144268	0.741252	0.999844	TCF7L1
ENSG00000292155.1	1434.44	-2.14566e-05	0.00144265	0.0217813	0.999844	RETSAT
ENSG00000292158.1	10671.5	-6.95473e-06	0.00144219	0.411645	0.999844	RPS3A
ENSG00000292165.1	526.845	9.20938e-06	0.00144264	0.20192	0.999844	SH3D19
ENSG00000292169.1	803.17	1.54649e-05	0.00144266	0.88751	0.999844	ABT1
ENSG00000292170.1	579.327	1.61176e-06	0.00144258	0.859702	0.999844	BTN2A1
ENSG00000292175.1	870.73	-5.45751e-06	0.00144265	0.338779	0.999844	HMGN4
ENSG00000292191.1	335.502	3.42385e-06	0.00144262	0.635834	0.999844	CETN2
ENSG00000292192.1	340.218	-4.30161e-06	0.00144262	0.55846	0.999844	NSDHL
ENSG00000292196.1	391.942	8.18843e-06	0.00144263	0.616794	0.999844	ZNF185
ENSG00000292204.1	349.559	-2.96153e-06	0.00144264	0.64406	0.999844	GPKOW
ENSG00000292208.1	530.393	-4.96095e-06	0.00144264	0.45145	0.999844	PQBP1
ENSG00000292209.1	348.908	3.70054e-08	0.00144263	0.996872	0.999844	SLC35A2
ENSG00000292210.1	204.251	-3.42434e-06	0.00144266	0.480141	0.999844	PIM2
ENSG00000292211.1	717.714	-3.14319e-06	0.00144256	0.747188	0.999844	OTUD5
ENSG00000292214.1	98.1311	-2.90734e-06	0.00144269	0.290863	0.999844	KCND1
ENSG00000292215.1	380.334	-8.13149e-07	0.00144264	0.540378	0.999844	TIMM17B
ENSG00000292217.1	544.882	-4.30937e-07	0.00144259	0.960121	0.999844	TFE3
ENSG00000292219.1	593.83	-7.32982e-06	0.00144262	0.356628	0.999844	GRIPAP1
ENSG00000292221.1	338.838	-1.00908e-06	0.00144264	0.876544	0.999844	WDR45
ENSG00000292222.1	289.738	7.00955e-06	0.00144264	0.689315	0.999844	PRAF2
ENSG00000292225.1	386.364	1.76672e-06	0.00144261	0.818141	0.999844	NBPF1
ENSG00000292226.1	32.7557	1.0514e-06	0.00144269	0.629583	0.999844	NA
ENSG00000292227.1	434.895	-1.85528e-07	0.00144262	0.979235	0.999844	NA
ENSG00000292228.1	612.457	5.809e-06	0.00144259	0.508897	0.999844	NA
ENSG00000292230.1	159.721	2.21865e-06	0.00144268	0.509092	0.999844	NA
ENSG00000292231.1	58.9014	7.82976e-07	0.00144268	0.79783	0.999844	NA
ENSG00000292232.1	1111.05	-5.0853e-06	0.00144257	0.603932	0.999844	ZNF598
ENSG00000292233.1	13.0445	1.52965e-07	0.00144269	0.87884	0.999844	MROH8
ENSG00000292234.1	3368.51	9.18345e-06	0.00144249	0.462531	0.999844	COL18A1
ENSG00000292236.1	156.747	-5.34863e-06	0.00144266	0.294957	0.999844	NA
ENSG00000292244.1	520.192	1.86435e-05	0.00144266	0.360715	0.999844	NKRF
ENSG00000292248.1	15.789	7.26055e-10	0.00144269	0.998163	0.999844	PKD1L2
ENSG00000292251.1	913.5	-4.47275e-06	0.00144254	0.671923	0.999844	GPATCH4
ENSG00000292253.1	6251.91	8.56386e-06	0.0014424	0.568686	0.999844	TGOLN2
ENSG00000292264.1	347.03	-1.63199e-06	0.00144262	0.81826	0.999844	TCAF2
ENSG00000292270.1	18.0587	-1.6897e-07	0.00144269	0.923059	0.999844	DHRS4L2
ENSG00000292277.1	199.794	-7.71273e-06	0.00144267	0.145734	0.999844	NA
ENSG00000292279.1	109.032	-9.86324e-07	0.00144267	0.819916	0.999844	CCDC120
ENSG00000292286.1	116.994	-2.21915e-06	0.00144268	0.529456	0.999844	NEIL2
ENSG00000292288.1	44.6991	-3.54057e-06	0.00144269	0.026766	0.999844	FAM167A
ENSG00000292297.1	10.2906	-1.15896e-06	0.00144269	0.272191	0.999844	RP1L1
ENSG00000292327.1	156.517	-3.28958e-06	0.00144267	0.414225	0.999844	PPP2R3B
ENSG00000292332.1	32.7819	7.01963e-07	0.00144269	0.777967	0.999844	IL3RA
ENSG00000292333.1	23.1741	8.3237e-07	0.00144269	0.689957	0.999844	P2RY8
ENSG00000292334.1	4111.68	-9.99676e-07	0.00144254	0.923406	0.999844	SLC25A6
ENSG00000292338.1	195.423	6.55297e-07	0.00144266	0.889787	0.999844	DHRSX
ENSG00000292339.1	634.756	5.60662e-06	0.00144258	0.590867	0.999844	ASMTL
ENSG00000292343.1	790.14	-5.04821e-06	0.00144259	0.570832	0.999844	AKAP17A
ENSG00000292344.1	184.071	8.84968e-06	0.00144267	0.0812022	0.999844	PLCXD1
ENSG00000292345.1	336.946	-2.69164e-06	0.00144262	0.714281	0.999844	ZBED1
ENSG00000292348.1	3119.43	0.000125656	0.0014453	0.841862	0.999844	CD99
ENSG00000292358.1	648.647	-5.41582e-06	0.00144261	0.488779	0.999844	GTPBP6
ENSG00000292361.1	30.2777	3.33441e-07	0.00144269	0.891115	0.999844	CD99P1
ENSG00000292366.1	625.933	-8.10876e-07	0.00144262	0.912378	0.999844	VAMP7
ENSG00000292372.1	324.799	-3.32883e-06	0.00144264	0.615139	0.999844	WASH6P
ENSG00000167378.10	369.297	8.70709e-09	0.00144263	0.999934	0.999934	IRGQ
ENSG00000177370.5	130.218	-9.9285e-08	0.00144269	NA	NA	TIMM22
ENSG00000180921.7	49.6264	-2.06262e-07	0.00144269	NA	NA	FAM83H
ENSG00000234846.7	68.6901	1.27867e-07	0.00144269	NA	NA	NEU1
ENSG00000275246.2	92.3047	8.39628e-08	0.00144269	NA	NA	TLCD2

### Sheet: 1_Cholate
GENEID	baseMean	log2FoldChange	lfcSE	pvalue	padj	SYMBOL
ENSG00000130158.14	665.19	0.719943	0.119706	7.8962e-11	1.19801e-06	DOCK6
ENSG00000176595.4	22.4232	8.59879	2.76021	1.56139e-09	1.18447e-05	KBTBD11
ENSG00000108984.16	23.344	-7.4998e-06	0.0014427	1.2775e-07	0.000646076	MAP2K6
ENSG00000132017.11	215.196	1.3195	0.311574	9.15111e-07	0.00347101	DCAF15
ENSG00000083844.11	453.606	-0.82045	0.206878	2.72183e-06	0.00783344	ZNF264
ENSG00000137878.17	107.296	-1.18786	0.301496	3.09785e-06	0.00783344	GCOM1
ENSG00000205534.6	217.908	0.72475	0.197564	9.06893e-06	0.0196563	SMG1P2
ENSG00000166783.22	432.07	1.06656	0.296165	1.12517e-05	0.0213389	MARF1
ENSG00000103657.14	1472.96	-0.621095	0.178588	1.78531e-05	0.0270867	HERC1
ENSG00000285901.2	253.794	0.746245	0.213797	1.74156e-05	0.0270867	NA
ENSG00000157045.9	169.797	-1.62618	0.478074	2.34248e-05	0.0296864	NTAN1
ENSG00000241370.6	71.578	1.70181	0.500251	2.34799e-05	0.0296864	RPP21
ENSG00000262788.3	47.6198	2.88689	0.849144	2.7376e-05	0.0319499	UTP4
ENSG00000169203.18	254.292	0.917273	0.276203	3.06082e-05	0.0331706	NPIPB12
ENSG00000135905.21	782.266	2.67132e-05	0.00144276	3.72367e-05	0.0353097	DOCK10
ENSG00000198625.14	489.7	0.498647	0.152257	3.65955e-05	0.0353097	MDM4
ENSG00000111530.13	4017.98	-0.234515	0.0788571	8.73453e-05	0.0736224	CAND1
ENSG00000154237.13	910.109	0.511946	0.16939	8.3141e-05	0.0736224	LRRK1
ENSG00000049618.25	1443.22	0.394985	0.135634	0.000115404	0.0878719	ARID1B
ENSG00000168676.11	65.5149	1.49061	0.518438	0.000115834	0.0878719	KCTD19
ENSG00000114127.11	1374.25	0.520094	0.181041	0.000131853	0.095261	XRN1
ENSG00000144785.8	199.262	-0.700267	0.246953	0.000142394	0.0981998	NA
ENSG00000267041.6	93.8073	-0.894576	0.319567	0.000158294	0.104419	ZNF850
ENSG00000186416.18	144.019	1.3912	0.509082	0.000186262	0.117749	NKRF
ENSG00000088179.9	507.202	-1.91473e-05	0.00144272	0.000239799	0.122084	PTPN4
ENSG00000114270.18	591.371	-0.423851	0.158889	0.000232725	0.122084	COL7A1
ENSG00000145388.15	816.16	-0.360818	0.133572	0.00020829	0.122084	METTL14
ENSG00000163739.5	320.363	0.482743	0.182009	0.0002414	0.122084	CXCL1
ENSG00000163817.17	25.1291	2.77754	1.10106	0.000224896	0.122084	SLC6A20
ENSG00000176641.11	108.77	-1.20247e-05	0.00144271	0.000223324	0.122084	RNF152
ENSG00000105220.17	6637.1	0.200815	0.0788304	0.000321301	0.15325	GPI
ENSG00000147133.17	1068.05	0.352044	0.13898	0.000330034	0.15325	TAF1
ENSG00000163995.22	71.7207	-1.49191	0.60706	0.000333327	0.15325	ABLIM2
ENSG00000143434.17	246.325	0.628813	0.25438	0.000375845	0.167715	SEMA6C
ENSG00000278574.4	427.683	0.774964	0.320709	0.000440104	0.190779	ZNHIT3
ENSG00000074660.17	67.773	-4.8071e-06	0.0014427	0.000516884	0.200676	SCARF1
ENSG00000104093.14	889.315	0.445396	0.18689	0.000476917	0.200676	DMXL2
ENSG00000139318.8	929.058	0.272939	0.115295	0.00049719	0.200676	DUSP6
ENSG00000248710.1	30.2301	-6.44114e-06	0.0014427	0.000529053	0.200676	NA
ENSG00000275397.2	90.6753	-0.788871	0.336633	0.000529069	0.200676	DHRS11
ENSG00000083123.15	418.108	-0.409773	0.176656	0.000547616	0.202645	BCKDHB
ENSG00000059145.19	317.783	-0.462722	0.205158	0.000634019	0.229032	UNKL
ENSG00000136381.13	1771.42	0.444752	0.200111	0.000692133	0.233357	IREB2
ENSG00000175066.16	666.094	0.392706	0.176029	0.000683997	0.233357	GK5
ENSG00000178104.22	2512.54	-0.265252	0.119501	0.000690282	0.233357	PDE4DIP
ENSG00000121988.18	324.213	0.395139	0.182568	0.00078249	0.249911	ZRANB3
ENSG00000135899.20	1021	0.251232	0.11669	0.000802739	0.249911	SP110
ENSG00000164362.21	2874.56	0.343129	0.161304	0.00078995	0.249911	TERT
ENSG00000198888.2	21959.7	0.150034	0.0788826	0.000807121	0.249911	MT-ND1
ENSG00000163814.8	1405.76	0.235858	0.110634	0.000842192	0.255555	CDCP1
ENSG00000100055.21	30.9801	-5.10904e-06	0.0014427	0.00091258	0.271484	CYTH4
ENSG00000084070.12	498.957	0.388036	0.191467	0.00103341	0.275068	SMAP2
ENSG00000109189.13	699.709	0.301276	0.148011	0.0010185	0.275068	USP46
ENSG00000166938.13	540.195	0.464129	0.228237	0.0010116	0.275068	DIS3L
ENSG00000173209.23	1219.92	-0.249616	0.12244	0.00100345	0.275068	AHSA2P
ENSG00000204386.12	133.695	0.664117	0.323549	0.000992819	0.275068	NEU1
ENSG00000262634.5	385.376	0.692551	0.33811	0.000996642	0.275068	SKA1
ENSG00000086015.23	1909.28	0.197558	0.102164	0.00124311	0.32518	MAST2
ENSG00000288258.1	48.5373	0.893341	0.467181	0.00129236	0.332333	NA
ENSG00000082153.18	9025.13	-0.144598	0.074186	0.00134889	0.340512	BZW1
ENSG00000136997.22	756.811	0.262619	0.139663	0.00136905	0.340512	MYC
ENSG00000065615.14	670.918	0.269506	0.145743	0.00144355	0.347643	CYB5R4
ENSG00000168016.15	512.244	-0.613023	0.335756	0.00143509	0.347643	TRANK1
ENSG00000008441.19	1085.05	0.309739	0.171819	0.00155009	0.367467	NFIX
ENSG00000078674.20	1719.29	0.209319	0.11795	0.00163777	0.382281	PCM1
ENSG00000277140.2	507.784	-1.23601e-05	0.0014427	0.00167091	0.384108	MARF1
ENSG00000197980.14	9.74056	-2.64877e-06	0.0014427	0.00173531	0.392956	LEKR1
ENSG00000096155.15	515.059	-0.322349	0.182625	0.00182299	0.401344	BAG6
ENSG00000140807.7	16.4024	-4.25924e-06	0.0014427	0.00185171	0.401344	NKD1
ENSG00000198131.15	389.273	0.369429	0.217016	0.00183395	0.401344	ZNF544
ENSG00000181704.12	1525.2	-3.64638e-05	0.00144273	0.00194454	0.415529	YIPF6
ENSG00000258311.5	108.369	-8.46123e-06	0.0014427	0.00197511	0.416199	NA
ENSG00000171862.15	994.001	1.54478e-05	0.0014427	0.00211418	0.416575	PTEN
ENSG00000176020.9	126.718	0.513949	0.318755	0.00209006	0.416575	AMIGO3
ENSG00000186635.16	1626.4	0.211259	0.130127	0.00208074	0.416575	ARAP1
ENSG00000267059.2	118.446	0.558647	0.344284	0.00205927	0.416575	NA
ENSG00000278229.2	235.963	-1.3822e-05	0.0014427	0.00208889	0.416575	RPS17
ENSG00000120129.6	2395.68	0.175406	0.109859	0.00217421	0.422912	DUSP1
ENSG00000172339.10	158.208	0.747581	0.495459	0.00226681	0.435342	ALG14
ENSG00000267680.6	271.276	0.347433	0.225143	0.00230013	0.436219	ZNF224
ENSG00000265972.6	9175.3	0.142408	0.0920158	0.00240731	0.445412	TXNIP
ENSG00000268350.8	410.811	-0.440532	0.293257	0.00238985	0.445412	FAM156A
ENSG00000157017.16	34.7685	1.18697	0.905098	0.0025565	0.467316	GHRL
ENSG00000104133.16	1302.42	-0.253437	0.177435	0.00262933	0.471577	SPG11
ENSG00000141582.15	1088.05	-0.374194	0.266461	0.00264388	0.471577	CBX4
ENSG00000168824.15	253.881	0.401944	0.287108	0.00270217	0.471577	NSG1
ENSG00000196712.20	2011.06	0.15846	0.111688	0.00270414	0.471577	NF1
ENSG00000105939.14	3587.99	0.138303	0.0975201	0.0028023	0.471775	ZC3HAV1
ENSG00000140479.18	35.8324	-4.77101e-06	0.0014427	0.00284952	0.471775	PCSK6
ENSG00000142871.18	11343.6	0.157366	0.108095	0.0028901	0.471775	CCN1
ENSG00000205981.9	623.997	-0.29333	0.214839	0.00288548	0.471775	DNAJC19
ENSG00000267426.5	53.9904	-7.71082e-06	0.0014427	0.00289185	0.471775	NA
ENSG00000282003.1	124.428	0.952425	0.737427	0.00288981	0.471775	TUBGCP3
ENSG00000105227.16	110.071	-8.87908e-06	0.0014427	0.00321065	0.476625	PRX
ENSG00000116580.20	1485.37	0.185357	0.140004	0.00300052	0.476625	GON4L
ENSG00000145016.17	838.173	-0.247471	0.196826	0.00317346	0.476625	RUBCN
ENSG00000166260.13	1004.69	-2.99108e-05	0.00144271	0.00331223	0.476625	COX11
ENSG00000172840.7	411.064	0.352494	0.290725	0.00328974	0.476625	PDP2
ENSG00000173457.11	925.898	-2.93675e-05	0.00144271	0.00313023	0.476625	PPP1R14B
ENSG00000179304.18	391.389	0.550579	0.420443	0.00300399	0.476625	FAM156B
ENSG00000185442.13	34.4602	1.11524	1.07897	0.00332997	0.476625	FAM174B
ENSG00000186260.17	967.072	-0.227079	0.178737	0.00321849	0.476625	MRTFB
ENSG00000198917.13	1387.7	-0.223393	0.170547	0.00306038	0.476625	SPOUT1
ENSG00000226752.10	353.352	0.340695	0.2832	0.00332994	0.476625	CUTALP
ENSG00000231555.4	2515.17	-0.16229	0.117752	0.003182	0.476625	HSPA1B
ENSG00000273645.2	21.309	-2.53275e-06	0.0014427	0.00329506	0.476625	KBTBD11
ENSG00000140455.17	516.846	0.259993	0.230118	0.0033653	0.477181	USP3
ENSG00000144554.13	1485.01	0.167269	0.138003	0.00341609	0.47845	FANCD2
ENSG00000167984.18	50.3134	0.82483	0.753178	0.0034385	0.47845	NLRC3
ENSG00000174943.11	540.888	-0.299992	0.263741	0.00346886	0.47845	KCTD13
ENSG00000147813.16	301.771	0.400718	0.350877	0.00352553	0.481887	NAPRT
ENSG00000177225.17	1036.35	-2.7556e-05	0.0014427	0.00359376	0.486826	GATD1
ENSG00000020577.14	1320.25	-0.183385	0.169758	0.00366581	0.487875	SAMD4A
ENSG00000139668.9	958.024	0.329574	0.299768	0.00363843	0.487875	WDFY2
ENSG00000198169.9	325.224	0.330713	0.305653	0.00372657	0.491648	ZNF251
ENSG00000118816.11	5414.68	0.13276	0.12883	0.00401641	0.505338	CCNI
ENSG00000138081.22	1252.68	0.152358	0.159687	0.00405502	0.505338	FBXO11
ENSG00000139190.17	817.473	-0.209858	0.227892	0.00406349	0.505338	VAMP1
ENSG00000163406.11	62.9439	0.739489	0.898281	0.0039425	0.505338	SLC15A2
ENSG00000177352.10	344.768	0.242248	0.259805	0.004062	0.505338	CCDC71
ENSG00000237889.11	1130.53	0.245449	0.238105	0.00389456	0.505338	DDX39B
ENSG00000241863.6	61.4246	-4.49779e-06	0.0014427	0.00399412	0.505338	RPP21
ENSG00000100578.18	535.62	2.06262e-05	0.0014427	0.00417262	0.510541	KIAA0586
ENSG00000282019.1	81.822	-5.82244e-06	0.0014427	0.00415867	0.510541	GPI
ENSG00000135272.13	710.243	-2.43258e-05	0.0014427	0.00427475	0.516837	MDFIC
ENSG00000276910.4	422.575	0.278402	0.341698	0.00429221	0.516837	GTF2H2
ENSG00000131323.17	667.145	0.194168	0.251776	0.00439475	0.516877	TRAF3
ENSG00000172748.14	116.252	-1.02532e-05	0.0014427	0.00439426	0.516877	ZNF596
ENSG00000223496.3	1078.37	0.168866	0.202863	0.00433661	0.516877	EXOSC6
ENSG00000198046.13	54.879	-7.27705e-06	0.0014427	0.00448974	0.519987	ZNF667
ENSG00000214193.11	701.814	-2.10921e-05	0.0014427	0.00448328	0.519987	SH3D21
ENSG00000261992.2	458.988	0.369349	0.636658	0.00453025	0.520705	GATAD2B
ENSG00000011114.15	417.384	0.314281	0.525116	0.00458663	0.523221	BTBD7
ENSG00000009413.17	1198.48	0.230772	0.405451	0.00466217	0.52544	REV3L
ENSG00000198431.18	10565.6	-4.00586e-05	0.0014427	0.00467535	0.52544	TXNRD1
ENSG00000259024.7	198.301	-1.29061e-05	0.0014427	0.00472706	0.527345	TVP23C-CDRT4
ENSG00000262795.5	228.836	1.00165e-05	0.0014427	0.00476191	0.527355	IFNGR2
ENSG00000126778.12	581.088	2.43068e-05	0.00144269	0.00490797	0.539592	SIX1
ENSG00000130638.18	1968.45	0.121253	0.371284	0.00496818	0.542179	ATXN10
ENSG00000273611.5	501.306	-1.04602e-05	0.0014427	0.00500297	0.542179	ZNHIT3
ENSG00000065883.18	1966.02	2.80352e-05	0.00144269	0.00506891	0.545429	CDK13
ENSG00000073614.13	1785.46	-2.48877e-05	0.00144269	0.0053648	0.551216	KDM5A
ENSG00000118058.25	1788.76	1.91427e-05	0.00144269	0.0052962	0.551216	KMT2A
ENSG00000162104.10	594.096	2.32603e-05	0.0014427	0.00541334	0.551216	ADCY9
ENSG00000173482.17	1010.24	-3.03059e-05	0.00144269	0.0053281	0.551216	PTPRM
ENSG00000250264.1	119.992	-6.22838e-06	0.0014427	0.00534074	0.551216	NA
ENSG00000262024.6	324.087	1.88518e-05	0.00144269	0.00540516	0.551216	TCF20
ENSG00000276461.4	324.087	1.88518e-05	0.00144269	0.00540516	0.551216	TCF20
ENSG00000280663.4	184.016	-1.45316e-05	0.0014427	0.00529686	0.551216	PCMTD2
ENSG00000151849.16	866.491	2.42918e-05	0.0014427	0.00555246	0.554833	CENPJ
ENSG00000205531.14	1684.15	-2.99153e-05	0.00144269	0.00548701	0.554833	NAP1L4
ENSG00000215915.10	23.7472	-4.70679e-06	0.0014427	0.00555857	0.554833	ATAD3C
ENSG00000158125.10	36.7256	5.35532e-06	0.0014427	0.0057696	0.572133	XDH
ENSG00000147324.11	49.4986	-5.84437e-06	0.00144269	0.00597118	0.588278	MFHAS1
ENSG00000105778.20	1440.76	-2.45271e-05	0.00144268	0.00626354	0.613099	AVL9
ENSG00000156103.16	85.6302	-9.44166e-06	0.00144269	0.00638276	0.6192	MMP16
ENSG00000170291.16	715.803	-1.95977e-05	0.00144269	0.00640748	0.6192	ELP5
ENSG00000101290.14	1785.65	-3.00515e-05	0.00144268	0.00674442	0.638212	CDS2
ENSG00000111254.8	28.7128	-4.39247e-06	0.00144269	0.00669658	0.638212	AKAP3
ENSG00000126878.13	275.551	-1.54656e-05	0.00144269	0.00677249	0.638212	AIF1L
ENSG00000186001.14	1290.13	1.97655e-05	0.00144269	0.00672719	0.638212	LRCH3
ENSG00000138735.16	167.401	1.04619e-05	0.00144269	0.00694068	0.64509	PDE5A
ENSG00000214940.9	7.92645	-2.10448e-06	0.0014427	0.00697303	0.64509	NPIPA8
ENSG00000283189.2	199.029	-1.23653e-05	0.00144269	0.00691068	0.64509	NA
ENSG00000104447.13	197.369	-1.06348e-05	0.00144269	0.00706274	0.645517	TRPS1
ENSG00000275600.2	148.046	1.10362e-05	0.00144269	0.00704144	0.645517	PIGW
ENSG00000132680.11	1562.89	-2.6806e-05	0.00144268	0.00718898	0.653121	KHDC4
ENSG00000234127.9	349.81	1.78514e-05	0.00144269	0.00728048	0.657496	TRIM26
ENSG00000171634.19	2529.42	2.78552e-05	0.00144268	0.00744383	0.668271	BPTF
ENSG00000183520.12	1270.17	-2.73721e-05	0.00144268	0.00751439	0.670637	UTP11
ENSG00000072778.20	6626.93	-3.31633e-05	0.00144267	0.00759603	0.673959	ACADVL
ENSG00000073464.13	98.3987	-8.36581e-06	0.00144269	0.00783158	0.675306	CLCN4
ENSG00000102934.10	599.477	-1.24747e-05	0.00144269	0.00807554	0.675306	PLLP
ENSG00000123191.17	62.0452	-7.7733e-06	0.00144269	0.00778459	0.675306	ATP7B
ENSG00000125107.19	6869.13	3.49225e-05	0.00144266	0.00803145	0.675306	CNOT1
ENSG00000134698.11	334.474	1.19668e-05	0.00144269	0.00790562	0.675306	AGO4
ENSG00000146350.14	99.3158	9.46762e-06	0.00144269	0.00797541	0.675306	TBC1D32
ENSG00000164953.17	235.296	1.3184e-05	0.00144269	0.00791332	0.675306	TMEM67
ENSG00000183474.16	127.987	-1.00277e-05	0.00144269	0.00810083	0.675306	GTF2H2C
ENSG00000215883.11	406.567	1.87856e-05	0.00144269	0.00795667	0.675306	CYB5RL
ENSG00000248672.5	30.8608	3.2683e-06	0.0014427	0.00784906	0.675306	LY75-CD302
ENSG00000283883.2	96.5443	8.81409e-06	0.00144269	0.00780707	0.675306	VPS53
ENSG00000035664.11	49.4168	-6.05026e-06	0.0014427	0.0082276	0.68153	DAPK2
ENSG00000102786.15	1982.72	-2.84449e-05	0.00144268	0.00834896	0.68153	INTS6
ENSG00000178053.21	176.827	1.38934e-05	0.00144269	0.00832262	0.68153	MLF1
ENSG00000198707.17	855.022	1.66224e-05	0.00144269	0.00835516	0.68153	CEP290
ENSG00000096746.18	4291.83	-3.4364e-05	0.00144266	0.00851259	0.689593	HNRNPH3
ENSG00000220848.5	92.6195	-8.56178e-06	0.00144269	0.00854492	0.689593	RPS18P9
ENSG00000103174.13	508.723	2.18442e-05	0.00144268	0.00873508	0.690479	NAGPA
ENSG00000136450.13	6538.19	-3.50642e-05	0.00144266	0.00865152	0.690479	SRSF1
ENSG00000146463.12	1883.95	-3.05145e-05	0.00144267	0.00869007	0.690479	ZMYM4
ENSG00000185164.15	1752.43	2.82873e-05	0.00144267	0.00873794	0.690479	NOMO2
ENSG00000171132.14	610.041	1.99123e-05	0.00144267	0.00895774	0.704181	PRKCE
ENSG00000176142.13	1216.37	-2.21593e-05	0.00144268	0.00903439	0.706545	TMEM39A
ENSG00000105329.11	1561.95	2.71405e-05	0.00144267	0.00918424	0.714581	TGFB1
ENSG00000099860.9	1433.07	-2.98118e-05	0.00144267	0.00929916	0.719831	GADD45B
ENSG00000141564.16	1044.49	2.72377e-05	0.00144267	0.00935453	0.720441	RPTOR
ENSG00000275779.4	678.191	1.14652e-05	0.00144269	0.00944318	0.723596	NTAN1
ENSG00000107201.11	2488.67	3.15481e-05	0.00144264	0.00958991	0.728546	RIGI
ENSG00000155816.21	575.334	1.81855e-05	0.0014427	0.00960383	0.728546	FMN2
ENSG00000160908.15	427.503	1.66525e-05	0.00144269	0.00976681	0.737224	ZNF394
ENSG00000198752.11	1743.99	2.09988e-05	0.00144266	0.0100348	0.753701	CDC42BPB
ENSG00000119950.21	590.257	2.204e-05	0.00144267	0.0101597	0.759325	MXI1
ENSG00000049246.15	193.419	1.08532e-05	0.00144269	0.0103363	0.761273	PER3
ENSG00000110047.18	1924.75	2.90234e-05	0.00144264	0.0103025	0.761273	EHD1
ENSG00000178385.15	450.085	1.92648e-05	0.00144268	0.0103177	0.761273	PLEKHM3
ENSG00000149489.9	60.984	-7.54129e-06	0.00144269	0.0105781	0.775317	ROM1
ENSG00000038382.23	3100.41	2.95451e-05	0.00144267	0.0107786	0.776326	TRIO
ENSG00000088038.20	902.888	2.29331e-05	0.00144266	0.0107379	0.776326	CNOT3
ENSG00000101307.16	57.2655	6.51543e-06	0.00144269	0.010722	0.776326	SIRPB1
ENSG00000176974.21	562.173	1.54685e-05	0.00144271	0.0107965	0.776326	SHMT1
ENSG00000159592.11	1887	2.93032e-05	0.00144266	0.0110776	0.785371	GPBP1L1
ENSG00000161267.12	77.702	-7.67145e-06	0.00144269	0.0110238	0.785371	BDH1
ENSG00000163655.16	2290.49	3.07856e-05	0.00144264	0.0110302	0.785371	GMPS
ENSG00000119636.16	57.5439	7.42078e-06	0.00144269	0.011737	0.800204	BBOF1
ENSG00000152409.9	43.5833	3.75553e-06	0.00144269	0.0116648	0.800204	JMY
ENSG00000155846.17	27.1465	2.80711e-06	0.00144269	0.0117038	0.800204	PPARGC1B
ENSG00000160957.15	1676.53	-2.0813e-05	0.00144265	0.0117615	0.800204	RECQL4
ENSG00000163879.11	121.44	-8.80661e-06	0.00144269	0.0115198	0.800204	DNALI1
ENSG00000164692.19	2666.71	2.72708e-05	0.00144263	0.0116327	0.800204	COL1A2
ENSG00000165028.12	24.677	4.26905e-06	0.00144269	0.0115971	0.800204	NIPSNAP3B
ENSG00000165055.16	637.741	1.80252e-05	0.00144266	0.01169	0.800204	METTL2B
ENSG00000204922.5	269.33	-1.54672e-05	0.00144268	0.0116974	0.800204	UQCC3
ENSG00000075223.14	1380.54	-2.76628e-05	0.00144266	0.0119218	0.800342	SEMA3C
ENSG00000148450.13	250.474	-1.55277e-05	0.00144268	0.0118507	0.800342	MSRB2
ENSG00000273993.4	168.527	-1.02911e-05	0.00144269	0.0118793	0.800342	PTPRK
ENSG00000105642.16	18.6955	-2.75515e-06	0.00144269	0.0121266	0.803427	KCNN1
ENSG00000141456.16	1479.74	-2.3735e-05	0.00144267	0.0121172	0.803427	PELP1
ENSG00000174796.12	359.718	-9.1853e-06	0.00144269	0.0120548	0.803427	THAP6
ENSG00000113578.18	37.8288	3.74536e-06	0.00144269	0.0121989	0.80469	FGF1
ENSG00000159433.12	544.427	2.09535e-05	0.00144269	0.0122517	0.80469	STARD9
ENSG00000275035.2	499.289	1.57288e-05	0.00144266	0.0124172	0.812043	CCDC92
ENSG00000129038.16	1439.64	1.95587e-05	0.00144268	0.012796	0.827686	LOXL1
ENSG00000197077.14	721.326	2.35727e-05	0.00144268	0.0128201	0.827686	KIAA1671
ENSG00000270757.1	63.4254	-5.523e-06	0.00144269	0.0127929	0.827686	HSPE1-MOB4
ENSG00000116641.18	1236.83	-1.39021e-05	0.00144269	0.0131079	0.828851	DOCK7
ENSG00000132604.11	1390.83	2.05064e-05	0.00144268	0.0131541	0.828851	TERF2
ENSG00000189350.13	12.519	-2.82095e-06	0.00144269	0.0131659	0.828851	TOGARAM2
ENSG00000198517.10	1437.62	-1.48225e-05	0.00144267	0.0130447	0.828851	MAFK
ENSG00000204569.10	276.279	-7.8804e-06	0.00144269	0.0129353	0.828851	PPP1R10
ENSG00000284282.3	175.945	6.27483e-06	0.00144268	0.012972	0.828851	POLR3E
ENSG00000162415.7	22.1408	-3.74225e-06	0.00144269	0.0132436	0.82971	ZSWIM5
ENSG00000177426.22	290.405	1.28577e-05	0.00144268	0.0132889	0.82971	TGIF1
ENSG00000166685.13	996.342	2.17073e-05	0.00144264	0.0133483	0.830002	COG1
ENSG00000100207.21	807.82	-1.40947e-05	0.00144268	0.0135387	0.836862	TCF20
ENSG00000196235.14	2167.31	-2.71083e-05	0.00144266	0.0135689	0.836862	SUPT5H
ENSG00000198786.2	29726.2	4.03283e-05	0.00144261	0.0137819	0.843323	MT-ND5
ENSG00000278243.2	204.939	-6.58348e-06	0.00144269	0.0137849	0.843323	GFUS
ENSG00000028528.15	2796.5	-1.54551e-05	0.00144268	0.0144611	0.850404	SNX1
ENSG00000059122.17	914.352	-1.8475e-05	0.00144268	0.014409	0.850404	FLYWCH1
ENSG00000124226.11	1986.11	-3.06828e-05	0.00144264	0.0141228	0.850404	RNF114
ENSG00000135040.16	1012.77	-2.26555e-05	0.00144267	0.0142665	0.850404	NAA35
ENSG00000137269.15	374.676	1.4514e-05	0.00144268	0.0142296	0.850404	LRRC1
ENSG00000137522.18	631.279	2.2546e-05	0.00144266	0.0143397	0.850404	RNF121
ENSG00000154001.14	1335.48	2.89275e-05	0.00144265	0.0142996	0.850404	PPP2R5E
ENSG00000159216.19	1055.47	2.02012e-05	0.00144267	0.0144044	0.850404	RUNX1
ENSG00000171467.16	1054.48	2.2083e-05	0.00144265	0.0143814	0.850404	ZNF318
ENSG00000205746.10	613.061	-1.877e-05	0.00144265	0.0142468	0.850404	PKD1P4
ENSG00000130522.6	2317.44	2.79088e-05	0.00144265	0.014546	0.852094	JUND
ENSG00000103091.15	992.961	1.92681e-05	0.00144268	0.0150465	0.855522	WDR59
ENSG00000128815.20	15.7479	2.42008e-06	0.00144269	0.0150092	0.855522	WDFY4
ENSG00000130479.11	1056.84	-1.77722e-05	0.00144268	0.0153087	0.855522	MAP1S
ENSG00000131584.19	718.227	-1.05957e-05	0.00144269	0.0153938	0.855522	ACAP3
ENSG00000134247.10	47.0716	-3.26699e-06	0.00144269	0.015394	0.855522	PTGFRN
ENSG00000137877.10	190.105	9.62376e-06	0.00144269	0.01536	0.855522	SPTBN5
ENSG00000138758.12	2986.89	3.02163e-05	0.00144264	0.0152219	0.855522	SEPTIN11
ENSG00000141543.12	2110.97	-3.14984e-05	0.00144264	0.0148984	0.855522	EIF4A3
ENSG00000151690.15	346.011	1.5085e-05	0.00144268	0.0151922	0.855522	MFSD6
ENSG00000152503.10	106.606	-8.6077e-06	0.00144269	0.0148914	0.855522	TRIM36
ENSG00000155561.15	3385.87	3.201e-05	0.00144263	0.0149967	0.855522	NUP205
ENSG00000185947.15	370.924	-1.66919e-05	0.00144268	0.0151303	0.855522	ZNF267
ENSG00000277401.4	1958.75	2.26933e-05	0.00144266	0.015106	0.855522	TJP1
ENSG00000291508.1	2110.97	-3.14984e-05	0.00144264	0.0148984	0.855522	EIF4A3
ENSG00000108106.14	4238.92	-1.54969e-05	0.00144268	0.0154849	0.857433	UBE2S
ENSG00000108840.16	999.465	1.94336e-05	0.00144259	0.0157996	0.869061	HDAC5
ENSG00000149311.20	2113.33	1.3755e-05	0.00144267	0.0158603	0.869061	ATM
ENSG00000172296.13	338.147	-1.025e-05	0.00144269	0.0158667	0.869061	SPTLC3
ENSG00000173011.12	589.797	1.89752e-05	0.00144267	0.0161021	0.87563	TADA2B
ENSG00000196873.16	271.252	-1.45962e-05	0.00144269	0.0160864	0.87563	ZNG1C
ENSG00000162461.8	69.8642	-7.02415e-06	0.00144269	0.0161606	0.875675	SLC25A34
ENSG00000099246.18	1978.32	-2.74778e-05	0.00144264	0.0165434	0.879993	RAB18
ENSG00000162407.9	181.962	1.12187e-05	0.00144269	0.0165883	0.879993	PLPP3
ENSG00000164050.13	546.557	-9.22004e-06	0.00144269	0.0164009	0.879993	PLXNB1
ENSG00000177700.6	1604.38	-1.98144e-05	0.00144267	0.0165603	0.879993	POLR2L
ENSG00000178297.15	51.1092	5.22943e-06	0.00144269	0.0164432	0.879993	TMPRSS9
ENSG00000197312.13	1070.38	2.42295e-05	0.00144265	0.0162985	0.879993	DDI2
ENSG00000110881.12	55.6735	-7.1296e-06	0.00144269	0.0170728	0.880308	ASIC1
ENSG00000121964.15	405.194	8.49476e-06	0.00144266	0.016851	0.880308	GTDC1
ENSG00000124225.16	119.533	-7.79626e-06	0.00144269	0.016919	0.880308	PMEPA1
ENSG00000124275.15	1090.19	-1.84557e-05	0.00144265	0.0170147	0.880308	MTRR
ENSG00000134146.12	153.332	-1.14142e-05	0.00144269	0.0170552	0.880308	DPH6
ENSG00000171310.11	417.09	-1.35146e-05	0.00144268	0.0172325	0.880308	CHST11
ENSG00000182372.10	263.523	-1.32655e-05	0.00144268	0.017109	0.880308	CLN8
ENSG00000183578.8	612.757	1.97011e-05	0.00144267	0.017135	0.880308	TNFAIP8L3
ENSG00000187098.18	210.933	8.70317e-06	0.00144269	0.017232	0.880308	MITF
ENSG00000204264.12	235.196	8.38607e-06	0.00144269	0.0170658	0.880308	PSMB8
ENSG00000234487.11	606.515	-1.62168e-05	0.00144268	0.0169338	0.880308	HLA-F
ENSG00000169490.17	654.455	-1.70673e-05	0.00144267	0.0174657	0.889225	TM2D2
ENSG00000005884.18	7010.12	3.02259e-05	0.00144258	0.0180501	0.898456	ITGA3
ENSG00000143771.12	1173.59	-2.27635e-05	0.00144266	0.0180615	0.898456	CNIH4
ENSG00000155330.10	332.518	-1.04215e-05	0.00144269	0.0178465	0.898456	C16orf87
ENSG00000166471.11	1070.31	-2.20814e-05	0.00144265	0.0179618	0.898456	TMEM41B
ENSG00000242252.2	18.064	-3.96312e-06	0.00144269	0.0177186	0.898456	BGLAP
ENSG00000272901.5	37.715	-4.87832e-06	0.00144269	0.0178417	0.898456	SMDT1
ENSG00000277791.5	2032.68	-2.99829e-05	0.00144263	0.0179303	0.898456	PSMB3
ENSG00000186951.17	613.065	-1.40636e-05	0.00144268	0.0181277	0.898801	PPARA
ENSG00000008300.17	230.306	1.3132e-05	0.00144268	0.0187982	0.900047	CELSR3
ENSG00000047365.13	32.0195	3.68062e-06	0.00144269	0.0192389	0.900047	ARAP2
ENSG00000080845.19	1239.46	2.33727e-05	0.00144265	0.0187918	0.900047	DLGAP4
ENSG00000089737.19	335.477	-8.62197e-06	0.00144269	0.019074	0.900047	DDX24
ENSG00000099381.20	1142.81	-2.07478e-05	0.00144266	0.0187552	0.900047	SETD1A
ENSG00000103671.10	734.925	-1.87124e-05	0.00144263	0.0190527	0.900047	TRIP4
ENSG00000103723.17	48.2976	5.84966e-06	0.00144269	0.0195766	0.900047	AP3B2
ENSG00000106003.14	157.451	-1.07795e-05	0.00144269	0.0195714	0.900047	LFNG
ENSG00000106546.14	1191.28	-1.59931e-05	0.00144268	0.0185719	0.900047	AHR
ENSG00000116128.12	198.397	9.30411e-06	0.00144269	0.018497	0.900047	BCL9
ENSG00000120885.22	1433.08	-2.11821e-05	0.00144266	0.0195012	0.900047	CLU
ENSG00000124191.18	307.903	1.39569e-05	0.00144268	0.0183577	0.900047	TOX2
ENSG00000132470.14	495.487	1.34262e-05	0.00144268	0.0182511	0.900047	ITGB4
ENSG00000150637.9	34.9221	3.64896e-06	0.00144269	0.0191496	0.900047	CD226
ENSG00000152219.5	668.726	-1.11803e-05	0.00144269	0.0192042	0.900047	ARL14EP
ENSG00000152778.10	1537.88	-1.14288e-05	0.00144264	0.018555	0.900047	IFIT5
ENSG00000158435.8	1185.05	2.44014e-05	0.00144266	0.0184413	0.900047	CNOT11
ENSG00000159842.16	821.784	-1.65356e-05	0.00144267	0.0192167	0.900047	ABR
ENSG00000186812.13	253.793	1.30718e-05	0.00144269	0.0193891	0.900047	ZNF397
ENSG00000198695.2	8503.35	2.9847e-05	0.00144264	0.0194271	0.900047	MT-ND6
ENSG00000204389.10	2222.17	-3.0265e-05	0.00144263	0.0191062	0.900047	HSPA1A
ENSG00000204406.14	483.919	1.57808e-05	0.00144268	0.0183578	0.900047	MBD5
ENSG00000235708.8	22.3779	-3.01183e-06	0.00144269	0.0194523	0.900047	COL11A2
ENSG00000261611.6	17.7899	-3.67371e-06	0.00144269	0.0191101	0.900047	NA
ENSG00000166323.13	13.062	-3.29874e-06	0.00144269	0.0196614	0.901215	C11orf65
ENSG00000006007.12	1805.14	2.30811e-05	0.00144265	0.0202419	0.906694	GDE1
ENSG00000075218.19	1873.24	2.48308e-05	0.00144264	0.0200526	0.906694	GTSE1
ENSG00000113389.16	28.9036	3.9099e-06	0.00144269	0.020259	0.906694	NPR3
ENSG00000141510.18	1921.95	2.91459e-05	0.00144265	0.0201602	0.906694	TP53
ENSG00000177666.17	3307.64	-2.9915e-05	0.00144265	0.0202258	0.906694	PNPLA2
ENSG00000178229.8	71.3718	7.79049e-06	0.00144269	0.020051	0.906694	ZNF543
ENSG00000203965.13	177.321	1.20754e-05	0.00144268	0.019866	0.906694	EFCAB7
ENSG00000240445.6	115.778	-7.95583e-06	0.00144269	0.020222	0.906694	FOXO3B
ENSG00000126070.20	970.323	1.40047e-05	0.00144267	0.020482	0.910738	AGO3
ENSG00000139291.14	525.791	-1.65098e-05	0.00144267	0.0204775	0.910738	TMEM19
ENSG00000149925.22	21756.8	3.7963e-05	0.00144257	0.0206016	0.910738	ALDOA
ENSG00000168026.19	82.8794	6.32431e-06	0.00144269	0.0207095	0.910738	TTC21A
ENSG00000172273.13	552.569	2.08032e-05	0.00144268	0.0205901	0.910738	HINFP
ENSG00000188994.14	856.777	1.31546e-05	0.00144268	0.0206509	0.910738	ZNF292
ENSG00000073670.14	113.009	8.62114e-06	0.00144269	0.0211498	0.915469	ADAM11
ENSG00000114023.16	851.522	-2.31158e-05	0.00144265	0.0208785	0.915469	FAM162A
ENSG00000114251.15	17.9041	3.69688e-06	0.00144269	0.0211947	0.915469	WNT5A
ENSG00000134109.11	2498.82	2.44007e-05	0.00144264	0.0212395	0.915469	EDEM1
ENSG00000186446.12	51.2823	6.30867e-06	0.00144269	0.0211862	0.915469	ZNF501
ENSG00000198563.14	2403.26	-2.49005e-05	0.00144264	0.0209504	0.915469	DDX39B
ENSG00000281661.3	51.2823	6.30867e-06	0.00144269	0.0211862	0.915469	ZNF501
ENSG00000090020.11	1886.55	2.36463e-05	0.00144261	0.0214847	0.91898	SLC9A1
ENSG00000140009.19	88.0126	5.05472e-06	0.00144269	0.0215026	0.91898	ESR2
ENSG00000140443.15	1374.43	1.7387e-05	0.00144267	0.0213851	0.91898	IGF1R
ENSG00000113083.15	7396.18	2.57547e-05	0.00144264	0.0217051	0.924672	LOX
ENSG00000205978.6	154.016	-9.3365e-06	0.00144269	0.0217764	0.924672	NYNRIN
ENSG00000231945.8	374.684	8.33518e-06	0.00144268	0.0218186	0.924672	VARS1
ENSG00000165895.19	153.574	-6.50517e-06	0.00144269	0.0220347	0.931226	ARHGAP42
ENSG00000058404.21	13.0357	2.85831e-06	0.00144269	0.0222933	0.939537	CAMK2B
ENSG00000140374.17	1816.56	-2.6982e-05	0.00144263	0.0224513	0.943578	ETFA
ENSG00000065029.15	726.057	-1.97911e-05	0.00144266	0.0225183	0.943777	ZNF76
ENSG00000153404.15	44.1777	5.56218e-06	0.00144269	0.0225805	0.943777	PLEKHG4B
ENSG00000130726.12	5551.12	2.02914e-05	0.00144264	0.0226975	0.946061	TRIM28
ENSG00000168758.11	581.667	-1.47843e-05	0.00144267	0.0228555	0.950037	SEMA4C
ENSG00000134909.19	25.425	-3.2546e-06	0.00144269	0.0230021	0.953519	ARHGAP32
ENSG00000030419.17	113.018	-6.38258e-06	0.00144269	0.0236727	0.955218	IKZF2
ENSG00000087338.5	747.772	-1.935e-05	0.00144266	0.0234045	0.955218	GMCL1
ENSG00000130402.14	4299.91	-2.75397e-05	0.00144262	0.0234397	0.955218	ACTN4
ENSG00000140398.14	253.83	-1.22198e-05	0.00144268	0.0232361	0.955218	NEIL1
ENSG00000160685.14	311.22	-7.84497e-06	0.00144269	0.0231357	0.955218	ZBTB7B
ENSG00000204160.12	1180.32	-1.97474e-05	0.00144265	0.0236197	0.955218	ZDHHC18
ENSG00000225828.2	256.545	-9.78251e-06	0.00144269	0.0233046	0.955218	FAM229A
ENSG00000227232.5	101.857	7.3197e-06	0.00144269	0.0235112	0.955218	WASH7P
ENSG00000231925.14	1470.14	2.00057e-05	0.00144265	0.023551	0.955218	TAPBP
ENSG00000275544.4	49.975	-6.22163e-06	0.00144269	0.0234551	0.955218	BDH1
ENSG00000103404.15	784.622	2.43583e-05	0.00144268	0.0239283	0.962973	USP31
ENSG00000119314.16	2915.79	2.52718e-05	0.00144263	0.0241377	0.96852	PTBP3
ENSG00000250151.9	123.252	8.56919e-06	0.00144269	0.0241939	0.96852	ARPC4-TTLL3
ENSG00000071189.21	1363.73	-1.96319e-05	0.00144268	0.0243684	0.970486	SNX13
ENSG00000187498.16	2937.93	2.70271e-05	0.00144258	0.0244349	0.970486	COL4A1
ENSG00000225164.9	148.705	-5.82924e-06	0.00144269	0.0244004	0.970486	PRRC2A
ENSG00000122591.13	2152.19	-1.88746e-05	0.00144266	0.0245969	0.972759	HYCC1
ENSG00000154124.6	1054.41	-2.32326e-05	0.00144264	0.0246203	0.972759	OTULIN
ENSG00000122035.7	92.5728	-6.89676e-06	0.00144269	0.0250954	0.980097	RASL11A
ENSG00000131037.15	55.415	-6.01795e-06	0.00144269	0.0248883	0.980097	EPS8L1
ENSG00000131791.8	494.022	-1.74584e-05	0.00144267	0.025186	0.980097	PRKAB2
ENSG00000145244.12	21.8768	-3.66674e-06	0.00144269	0.0249683	0.980097	CORIN
ENSG00000174028.6	207.489	-1.27337e-05	0.00144268	0.0251936	0.980097	FAM3C2P
ENSG00000224389.9	78.7201	-5.87014e-06	0.00144269	0.0250142	0.980097	C4B
ENSG00000236011.6	12.8515	2.62386e-06	0.00144269	0.0252627	0.98027	GPANK1
ENSG00000078487.18	67.1275	-6.49488e-06	0.00144269	0.0260563	0.985852	ZCWPW1
ENSG00000104228.13	381.476	1.20035e-05	0.00144268	0.0256801	0.985852	TRIM35
ENSG00000108604.18	1685.57	-2.20222e-05	0.00144264	0.0259933	0.985852	SMARCD2
ENSG00000111679.17	66.824	4.4527e-06	0.00144269	0.025731	0.985852	PTPN6
ENSG00000171608.18	141.7	9.90106e-06	0.00144268	0.0260425	0.985852	PIK3CD
ENSG00000172922.11	1495.36	-2.10624e-05	0.00144262	0.0257851	0.985852	RNASEH2C
ENSG00000186010.19	2219.6	-1.5312e-05	0.00144267	0.0258689	0.985852	NDUFA13
ENSG00000242802.9	1104.13	-2.44869e-05	0.00144267	0.025549	0.985852	AP5Z1
ENSG00000269335.7	742.577	-1.40297e-05	0.00144265	0.0257133	0.985852	IKBKG
ENSG00000288453.1	667.777	-4.53185e-06	0.00144269	0.0258402	0.985852	DCAF15
ENSG00000103507.14	1008.15	1.91059e-05	0.00144263	0.0263467	0.990096	BCKDK
ENSG00000115318.12	124.053	-8.90623e-06	0.00144269	0.0264948	0.990096	LOXL3
ENSG00000135976.21	62.7744	7.02038e-06	0.00144269	0.026463	0.990096	ANKRD36
ENSG00000158615.10	2775.26	2.83784e-05	0.00144262	0.0262435	0.990096	PPP1R15B
ENSG00000291582.1	62.7744	7.02038e-06	0.00144269	0.026463	0.990096	ANKRD36
ENSG00000186174.13	1328.28	1.76549e-05	0.00144266	0.0265667	0.990342	BCL9L
ENSG00000088833.18	1702.34	-1.82256e-05	0.00144266	0.0268472	0.997685	NSFL1C
ENSG00000274332.3	89.3918	7.02123e-06	0.00144269	0.0268952	0.997685	LRRC37A2
ENSG00000074047.22	197.349	1.09074e-05	0.00144268	0.0269714	0.998074	GLI2
ENSG00000139629.16	385.532	1.30704e-05	0.00144267	0.027039	0.99814	GALNT6
ENSG00000139218.18	2485.88	1.67213e-05	0.00144266	0.0271909	0.998886	SCAF11
ENSG00000163312.11	409.139	1.37254e-05	0.00144267	0.0271306	0.998886	HELQ
ENSG00000000003.16	727.388	2.72309e-07	0.00144262	0.971708	0.9997	TSPAN6
ENSG00000000419.14	1242.63	1.9043e-06	0.00144254	0.802697	0.9997	DPM1
ENSG00000000457.14	395.231	-2.95182e-06	0.00144263	0.669108	0.9997	SCYL3
ENSG00000000460.17	686.219	7.23593e-07	0.00144262	0.921614	0.9997	C1orf112
ENSG00000000938.13	14.9673	-1.16325e-06	0.00144269	0.390365	0.9997	FGR
ENSG00000000971.17	934.454	-2.05465e-06	0.00144262	0.776455	0.9997	CFH
ENSG00000001036.14	2313.3	-2.36985e-05	0.00144257	0.570032	0.9997	FUCA2
ENSG00000001084.13	864.449	-1.53852e-05	0.00144264	0.0683685	0.9997	GCLC
ENSG00000001167.15	1456.45	1.08264e-06	0.00144253	0.92076	0.9997	NFYA
ENSG00000001460.18	87.7886	3.00054e-06	0.00144268	0.403887	0.9997	STPG1
ENSG00000001461.17	593.946	4.24482e-06	0.00144261	0.602702	0.9997	NIPAL3
ENSG00000001497.18	1456.49	1.75894e-06	0.00144253	0.567076	0.9997	LAS1L
ENSG00000001561.7	18.274	1.61757e-06	0.00144269	0.300837	0.9997	ENPP4
ENSG00000001617.12	2107.09	8.2431e-06	0.00144252	0.478286	0.9997	SEMA3F
ENSG00000001629.10	1810.19	-1.42163e-05	0.00144256	0.127196	0.9997	ANKIB1
ENSG00000001630.18	2206.87	1.07266e-05	0.00144253	0.355698	0.9997	CYP51A1
ENSG00000001631.17	921.033	-4.0019e-06	0.0014426	0.627431	0.9997	KRIT1
ENSG00000002016.18	215.947	4.38072e-06	0.00144268	0.261801	0.9997	RAD52
ENSG00000002330.14	638.02	-5.35856e-06	0.00144265	0.366022	0.9997	BAD
ENSG00000002549.13	4350.03	6.42219e-06	0.00144237	0.998876	0.9997	LAP3
ENSG00000002586.20	2874.09	1.68109e-06	0.00144255	0.871695	0.9997	CD99
ENSG00000002822.16	874.731	-7.8189e-06	0.00144261	0.355547	0.9997	MAD1L1
ENSG00000002834.19	7419.64	-1.40111e-05	0.00144245	0.326577	0.9997	LASP1
ENSG00000002919.15	816.495	1.6493e-06	0.00144259	0.968168	0.9997	SNX11
ENSG00000003056.8	3854.81	-4.27533e-06	0.00144251	0.716211	0.9997	M6PR
ENSG00000003249.15	279.508	5.0691e-06	0.00144265	0.412879	0.9997	DBNDD1
ENSG00000003393.16	1582.38	3.46109e-05	0.00144278	0.891691	0.9997	ALS2
ENSG00000003400.16	307.007	4.68333e-06	0.00144266	0.40101	0.9997	CASP10
ENSG00000003402.21	1340.24	1.42037e-06	0.00144256	0.888673	0.9997	CFLAR
ENSG00000003436.16	4928.84	4.16536e-06	0.00144253	0.702012	0.9997	TFPI
ENSG00000003509.16	320.378	-1.12954e-05	0.00144265	0.0963966	0.9997	NDUFAF7
ENSG00000003756.17	3627.56	-8.84898e-06	0.00144256	0.396332	0.9997	RBM5
ENSG00000003987.14	72.2148	-1.72918e-06	0.00144268	0.597863	0.9997	MTMR7
ENSG00000003989.18	1231.67	3.42149e-06	0.00144258	0.261581	0.9997	SLC7A2
ENSG00000004059.11	2112.06	3.48942e-05	0.00144279	0.750882	0.9997	ARF5
ENSG00000004139.14	528.779	8.00127e-06	0.00144262	0.299377	0.9997	SARM1
ENSG00000004142.12	2338.43	2.06475e-06	0.00144249	0.542227	0.9997	POLDIP2
ENSG00000004399.13	2220.41	2.26025e-05	0.0014426	0.0465864	0.9997	PLXND1
ENSG00000004455.18	3701.3	-4.05092e-06	0.00144254	0.203043	0.9997	AK2
ENSG00000004478.8	2392.34	-1.4422e-05	0.00144256	0.357259	0.9997	FKBP4
ENSG00000004487.18	2638.63	2.80092e-05	0.00144262	0.848536	0.9997	KDM1A
ENSG00000004534.15	1870.5	1.84513e-05	0.00144255	0.120895	0.9997	RBM6
ENSG00000004660.15	76.7656	6.93221e-06	0.00144269	0.0452902	0.9997	CAMKK1
ENSG00000004700.16	2981.49	-5.75941e-06	0.00144255	0.573563	0.9997	RECQL
ENSG00000004766.17	665.326	-8.30015e-07	0.00144265	0.883745	0.9997	VPS50
ENSG00000004776.13	32.9567	4.88841e-07	0.00144269	0.795854	0.9997	HSPB6
ENSG00000004777.19	122.233	1.09223e-06	0.00144268	0.735341	0.9997	ARHGAP33
ENSG00000004779.10	1325.97	-1.098e-05	0.00144256	0.295547	0.9997	NDUFAB1
ENSG00000004799.8	25.5357	2.69985e-07	0.00144269	0.890659	0.9997	PDK4
ENSG00000004838.14	17.8883	-6.57694e-08	0.00144269	0.962178	0.9997	ZMYND10
ENSG00000004864.14	770.159	5.26032e-06	0.00144259	0.55295	0.9997	SLC25A13
ENSG00000004866.22	767.23	3.9243e-06	0.00144262	0.537289	0.9997	ST7
ENSG00000004897.12	2939.29	-5.54564e-06	0.00144252	0.622781	0.9997	CDC27
ENSG00000004961.15	906.46	-5.41078e-06	0.00144259	0.541574	0.9997	HCCS
ENSG00000004975.12	1660.93	-6.05732e-06	0.00144261	0.453931	0.9997	DVL2
ENSG00000005007.14	3842.38	-5.12945e-06	0.00144253	0.813556	0.9997	UPF1
ENSG00000005020.13	378.151	4.28684e-06	0.00144265	0.45826	0.9997	SKAP2
ENSG00000005022.6	7531.04	-1.17312e-05	0.00144245	0.685849	0.9997	SLC25A5
ENSG00000005059.16	761.743	-1.02153e-05	0.00144264	0.145095	0.9997	MCUB
ENSG00000005075.16	1049.18	-4.13605e-06	0.00144257	0.246046	0.9997	POLR2J
ENSG00000005100.13	1454.55	-1.43904e-06	0.00144252	0.898646	0.9997	DHX33
ENSG00000005156.12	402.796	-6.59832e-06	0.00144264	0.327248	0.9997	LIG3
ENSG00000005175.10	963.795	2.07756e-06	0.00144255	0.738532	0.9997	RPAP3
ENSG00000005187.12	34.3558	7.15992e-08	0.00144269	0.976458	0.9997	ACSM3
ENSG00000005189.20	297.932	1.62476e-06	0.00144266	0.735386	0.9997	REXO5
ENSG00000005194.15	1250.9	8.09544e-05	0.00144366	0.558639	0.9997	CIAPIN1
ENSG00000005206.17	934.679	-1.26052e-05	0.00144266	0.0592022	0.9997	SPPL2B
ENSG00000005238.20	328.247	-6.9093e-06	0.00144264	0.306252	0.9997	ATOSB
ENSG00000005243.10	124.302	3.96511e-06	0.00144267	0.377505	0.9997	COPZ2
ENSG00000005249.14	163.286	-4.91519e-06	0.00144267	0.31526	0.9997	PRKAR2B
ENSG00000005302.19	650.566	6.58365e-06	0.00144262	0.404489	0.9997	MSL3
ENSG00000005339.15	2696.7	-4.40195e-06	0.00144259	0.61577	0.9997	CREBBP
ENSG00000005436.14	612.89	3.44143e-06	0.00144261	0.661847	0.9997	GCFC2
ENSG00000005448.17	874.999	6.75319e-06	0.00144259	0.937781	0.9997	WDR54
ENSG00000005469.12	369.857	-3.83801e-06	0.00144265	0.524373	0.9997	CROT
ENSG00000005471.19	11.9031	-8.10311e-07	0.00144269	0.497189	0.9997	ABCB4
ENSG00000005483.23	1000.88	1.8919e-05	0.00144268	0.533465	0.9997	KMT2E
ENSG00000005486.17	769.649	3.15831e-06	0.00144265	0.590056	0.9997	RHBDD2
ENSG00000005700.15	673.38	-1.28644e-06	0.00144261	0.865615	0.9997	IBTK
ENSG00000005801.18	394.718	7.69614e-07	0.00144265	0.894634	0.9997	ZNF195
ENSG00000005810.20	1582.44	8.61223e-08	0.00144259	0.99332	0.9997	MYCBP2
ENSG00000005812.11	1670.26	-6.25072e-06	0.00144253	0.572865	0.9997	FBXL3
ENSG00000005844.19	10.922	4.40335e-07	0.00144269	0.733244	0.9997	ITGAL
ENSG00000005882.12	347.695	4.64104e-06	0.00144266	0.407902	0.9997	PDK2
ENSG00000005889.16	1609.31	-1.11115e-05	0.00144262	0.184361	0.9997	ZFX
ENSG00000005893.17	3956.09	6.25643e-05	0.00144321	0.582621	0.9997	LAMP2
ENSG00000005961.19	30.1525	-3.65143e-07	0.00144269	0.834703	0.9997	ITGA2B
ENSG00000005981.13	17.3078	2.59102e-07	0.00144269	0.87505	0.9997	ASB4
ENSG00000006015.18	233.631	-1.09752e-05	0.00144268	0.0418885	0.9997	REX1BD
ENSG00000006016.12	70.3481	-9.29079e-07	0.00144268	0.763488	0.9997	CRLF1
ENSG00000006025.13	187.404	-2.67343e-06	0.00144266	0.604455	0.9997	OSBPL7
ENSG00000006042.12	42.3387	-5.81742e-07	0.00144269	0.819619	0.9997	TMEM98
ENSG00000006062.18	653.31	6.76619e-06	0.00144258	0.663693	0.9997	MAP3K14
ENSG00000006071.16	33.4363	1.04451e-06	0.00144269	0.627777	0.9997	ABCC8
ENSG00000006118.15	1690.95	1.36386e-06	0.00144256	0.798028	0.9997	TMEM132A
ENSG00000006125.18	6702.56	-4.88646e-06	0.00144235	0.757867	0.9997	AP2B1
ENSG00000006194.11	771.056	-1.46809e-05	0.00144262	0.102581	0.9997	ZNF263
ENSG00000006210.7	15.5756	1.44845e-07	0.00144269	0.926973	0.9997	CX3CL1
ENSG00000006282.22	639.816	-9.22529e-06	0.00144262	0.247393	0.9997	SPATA20
ENSG00000006327.14	4854.99	-1.71375e-05	0.00144264	0.050548	0.9997	TNFRSF12A
ENSG00000006432.16	35.1051	-9.57317e-07	0.00144269	0.664537	0.9997	MAP3K9
ENSG00000006451.8	1515.49	3.63211e-06	0.00144251	0.75396	0.9997	RALA
ENSG00000006453.14	253.973	4.632e-06	0.00144267	0.321785	0.9997	BAIAP2L1
ENSG00000006459.11	340.79	-1.70042e-05	0.00144271	0.192086	0.9997	KDM7A
ENSG00000006468.15	354.149	-3.08213e-06	0.00144266	0.534499	0.9997	ETV1
ENSG00000006530.18	900.269	-9.37926e-06	0.00144264	0.19886	0.9997	AGK
ENSG00000006534.17	841.046	4.69242e-05	0.00144296	0.428088	0.9997	ALDH3B1
ENSG00000006576.17	1590.54	5.60822e-07	0.0014426	0.912592	0.9997	PHTF2
ENSG00000006607.14	1494.7	-9.15404e-06	0.00144259	0.308308	0.9997	FARP2
ENSG00000006625.18	1052.95	-5.2953e-06	0.00144256	0.606623	0.9997	GGCT
ENSG00000006634.8	1148.77	1.18607e-05	0.00144257	0.25002	0.9997	DBF4
ENSG00000006638.13	56.0024	1.09011e-05	0.0014427	0.534074	0.9997	TBXA2R
ENSG00000006652.15	2527.7	1.44986e-05	0.00144254	0.218482	0.9997	IFRD1
ENSG00000006695.12	568.021	9.05931e-06	0.00144265	0.166973	0.9997	COX10
ENSG00000006704.11	297.164	2.23931e-07	0.00144266	0.966583	0.9997	GTF2IRD1
ENSG00000006712.15	1033.11	3.26083e-06	0.0014426	0.702897	0.9997	PAF1
ENSG00000006715.16	1238.62	-1.09322e-05	0.00144263	0.276703	0.9997	VPS41
ENSG00000006740.18	20.0035	-1.65308e-06	0.00144269	0.343558	0.9997	ARHGAP44
ENSG00000006744.19	1930.71	-1.54168e-05	0.00144258	0.143506	0.9997	ELAC2
ENSG00000006747.15	26.6153	1.42164e-06	0.00144269	0.208447	0.9997	SCIN
ENSG00000006756.16	469.58	-1.30165e-06	0.00144263	0.821075	0.9997	ARSD
ENSG00000006757.12	146.93	-8.15166e-07	0.00144267	0.846343	0.9997	PNPLA4
ENSG00000006831.10	1792.4	3.34771e-06	0.00144245	0.803652	0.9997	ADIPOR2
ENSG00000006837.12	57.0709	-1.44385e-06	0.00144268	0.604521	0.9997	CDKL3
ENSG00000007047.16	371.964	-4.40914e-06	0.00144266	0.47176	0.9997	MARK4
ENSG00000007080.11	1135.92	-1.45922e-05	0.00144261	0.109172	0.9997	CCDC124
ENSG00000007168.14	4666.94	2.4547e-05	0.00144266	0.400046	0.9997	PAFAH1B1
ENSG00000007171.19	11.2632	-5.22392e-07	0.00144269	0.712606	0.9997	NOS2
ENSG00000007202.16	4231.68	4.84688e-05	0.00144289	0.226935	0.9997	BLTP2
ENSG00000007255.10	98.507	-6.74737e-07	0.00144268	0.852539	0.9997	TRAPPC6A
ENSG00000007341.19	484.583	-7.44687e-06	0.00144263	0.316198	0.9997	ST7L
ENSG00000007376.8	780.932	-9.28042e-06	0.00144258	0.331671	0.9997	RPUSD1
ENSG00000007384.15	651.695	-3.1381e-06	0.0014426	0.712076	0.9997	RHBDF1
ENSG00000007392.17	1042.71	-4.47054e-06	0.0014426	0.589729	0.9997	LUC7L
ENSG00000007402.12	33.2359	-1.54305e-06	0.00144269	0.441036	0.9997	CACNA2D2
ENSG00000007516.15	77.6731	1.54974e-07	0.00144269	0.952678	0.9997	BAIAP3
ENSG00000007520.4	955.91	-9.10107e-06	0.00144256	0.38687	0.9997	TSR3
ENSG00000007541.17	579.546	-1.14264e-05	0.00144263	0.144143	0.9997	PIGQ
ENSG00000007545.16	879.893	-4.35238e-07	0.00144266	0.922492	0.9997	CRAMP1
ENSG00000007866.22	240.09	-1.20148e-06	0.00144265	0.822343	0.9997	TEAD3
ENSG00000007923.17	1371.79	-5.45628e-07	0.00144259	0.949347	0.9997	DNAJC11
ENSG00000007933.13	32.9036	2.48452e-06	0.00144269	0.263789	0.9997	FMO3
ENSG00000007944.15	708.291	-6.33263e-06	0.00144259	0.485195	0.9997	MYLIP
ENSG00000007952.18	24.0426	1.2407e-06	0.00144269	0.524675	0.9997	NOX1
ENSG00000007968.7	135.105	7.07719e-06	0.00144268	0.239689	0.9997	E2F2
ENSG00000008018.9	3144.39	-7.75003e-06	0.00144251	0.513687	0.9997	PSMB1
ENSG00000008056.14	22.3917	2.04837e-06	0.00144269	0.268422	0.9997	SYN1
ENSG00000008083.14	516.883	9.34976e-08	0.0014426	0.991852	0.9997	JARID2
ENSG00000008086.13	225.258	1.61844e-06	0.00144266	0.756924	0.9997	CDKL5
ENSG00000008128.23	983.315	-9.91659e-06	0.0014426	0.261514	0.9997	CDK11A
ENSG00000008130.15	1510.42	8.68873e-06	0.00144258	0.34923	0.9997	NADK
ENSG00000008226.20	15.3941	2.90306e-07	0.00144269	0.816563	0.9997	DLEC1
ENSG00000008256.17	1638.16	-8.27867e-07	0.0014425	0.892555	0.9997	CYTH3
ENSG00000008277.15	118.222	2.137e-06	0.00144268	0.523499	0.9997	ADAM22
ENSG00000008282.10	2490.12	-8.12736e-06	0.0014425	0.508571	0.9997	SYPL1
ENSG00000008283.16	74.2231	1.44889e-06	0.00144269	0.553742	0.9997	CYB561
ENSG00000008294.22	4411.51	4.65861e-06	0.00144248	0.712345	0.9997	SPAG9
ENSG00000008311.16	1488.11	1.33907e-06	0.00144259	0.87857	0.9997	AASS
ENSG00000008323.16	17.8712	1.14519e-06	0.00144269	0.450798	0.9997	PLEKHG6
ENSG00000008324.12	473.06	-5.84058e-06	0.00144261	0.476504	0.9997	SS18L2
ENSG00000008382.16	229.782	-4.57975e-06	0.00144266	0.357487	0.9997	MPND
ENSG00000008394.13	1567.14	-1.87985e-06	0.00144258	0.967585	0.9997	MGST1
ENSG00000008405.12	1367.03	-6.10943e-06	0.00144254	0.786283	0.9997	CRY1
ENSG00000008513.17	859.897	-5.52346e-06	0.00144261	0.48512	0.9997	ST3GAL1
ENSG00000008516.18	140.498	1.36302e-06	0.00144268	0.697623	0.9997	MMP25
ENSG00000008517.19	2237.3	4.41348e-06	0.00144252	0.700121	0.9997	IL32
ENSG00000008710.20	2680.91	-1.08424e-06	0.00144251	0.923393	0.9997	PKD1
ENSG00000008735.14	26.025	1.54416e-08	0.00144269	0.995815	0.9997	MAPK8IP2
ENSG00000008838.21	1760.4	8.01624e-06	0.00144252	0.444884	0.9997	MED24
ENSG00000008853.18	537.022	-1.04397e-05	0.00144265	0.136412	0.9997	RHOBTB2
ENSG00000008869.12	1054.86	-8.03771e-06	0.00144259	0.383291	0.9997	HEATR5B
ENSG00000008952.17	3432.83	2.31559e-05	0.00144267	0.356346	0.9997	SEC62
ENSG00000008988.11	12422.3	-3.88729e-06	0.00144251	0.736518	0.9997	RPS20
ENSG00000009307.17	11889.6	7.28502e-06	0.00144235	0.651326	0.9997	CSDE1
ENSG00000009335.19	3779.34	1.31211e-05	0.00144255	0.245512	0.9997	UBE3C
ENSG00000009724.18	184.201	2.73364e-07	0.00144267	0.952794	0.9997	MASP2
ENSG00000009780.16	255.935	3.03941e-06	0.00144265	0.596334	0.9997	FAM76A
ENSG00000009830.13	546.786	-2.5983e-06	0.00144265	0.654186	0.9997	POMT2
ENSG00000009844.16	2135.82	2.44312e-06	0.00144258	0.792357	0.9997	VTA1
ENSG00000009954.11	4331.05	1.85191e-05	0.00144246	0.207171	0.9997	BAZ1B
ENSG00000010017.13	2175.82	8.91017e-06	0.00144257	0.377922	0.9997	RANBP9
ENSG00000010030.14	111.888	3.15168e-06	0.00144267	0.442115	0.9997	ETV7
ENSG00000010072.16	546.411	3.66524e-06	0.00144263	0.597579	0.9997	SPRTN
ENSG00000010165.20	1048.48	6.25862e-06	0.00144257	0.522438	0.9997	METTL13
ENSG00000010219.14	338.73	-1.9337e-06	0.00144264	0.75234	0.9997	DYRK4
ENSG00000010244.19	4464.96	4.60866e-07	0.00144249	0.970282	0.9997	ZNF207
ENSG00000010256.11	3495.22	5.60668e-06	0.0014424	0.70289	0.9997	UQCRC1
ENSG00000010270.14	1064.67	-6.96021e-06	0.00144258	0.450881	0.9997	STARD3NL
ENSG00000010278.15	5133.21	-4.29305e-05	0.00144278	0.451452	0.9997	CD9
ENSG00000010292.13	5463.75	6.85165e-06	0.00144242	0.687432	0.9997	NCAPD2
ENSG00000010295.20	605.082	-5.36905e-07	0.0014426	0.946543	0.9997	IFFO1
ENSG00000010310.9	14.4275	-8.94206e-07	0.00144269	0.524869	0.9997	GIPR
ENSG00000010318.22	221.031	-2.62343e-06	0.00144266	0.613195	0.9997	PHF7
ENSG00000010319.7	19.3933	-2.63627e-07	0.00144269	0.864838	0.9997	SEMA3G
ENSG00000010322.16	2527.49	-5.19565e-06	0.00144258	0.572754	0.9997	NISCH
ENSG00000010327.10	653.219	-1.1283e-06	0.00144262	0.874949	0.9997	STAB1
ENSG00000010361.14	213.574	1.54782e-06	0.00144268	0.67625	0.9997	FUZ
ENSG00000010379.16	12.7294	9.00131e-07	0.00144269	0.500221	0.9997	SLC6A13
ENSG00000010404.18	1690.22	-4.46833e-06	0.00144248	0.227025	0.9997	IDS
ENSG00000010438.17	104.694	-7.822e-07	0.00144268	0.824721	0.9997	PRSS3
ENSG00000010539.12	528.769	4.6387e-07	0.00144261	0.95336	0.9997	ZNF200
ENSG00000010626.15	150.209	-6.88343e-07	0.00144266	0.863559	0.9997	LRRC23
ENSG00000010704.19	365.915	-4.56249e-06	0.00144265	0.434073	0.9997	HFE
ENSG00000010803.17	678.936	8.27606e-06	0.00144267	0.1216	0.9997	SCMH1
ENSG00000010810.18	1224.4	-3.36562e-06	0.00144258	0.717741	0.9997	FYN
ENSG00000010818.11	814.116	-1.27198e-05	0.00144265	0.072745	0.9997	HIVEP2
ENSG00000011007.13	1814.21	-3.59061e-07	0.00144248	0.976459	0.9997	ELOA
ENSG00000011009.11	1162.81	-8.89757e-06	0.00144261	0.301467	0.9997	LYPLA2
ENSG00000011021.23	582.583	-1.59713e-05	0.00144267	0.0352668	0.9997	CLCN6
ENSG00000011028.14	2656.15	-2.42572e-05	0.00144263	0.029028	0.9997	MRC2
ENSG00000011052.21	233.055	1.36381e-07	0.00144266	0.978895	0.9997	NME1-NME2
ENSG00000011105.14	1202.31	-1.6966e-05	0.00144262	0.0695319	0.9997	TSPAN9
ENSG00000011132.12	394.564	3.22522e-06	0.00144262	0.660027	0.9997	APBA3
ENSG00000011143.19	350.297	-3.27482e-06	0.00144266	0.540767	0.9997	MKS1
ENSG00000011198.10	904.429	-2.87125e-05	0.00144274	0.0305558	0.9997	ABHD5
ENSG00000011243.19	1582.72	-1.03984e-05	0.00144251	0.389067	0.9997	AKAP8L
ENSG00000011258.16	641.797	-1.33954e-06	0.00144262	0.850617	0.9997	MBTD1
ENSG00000011260.14	1251.71	-7.81371e-06	0.00144254	0.468389	0.9997	UTP18
ENSG00000011275.19	1272.14	7.33169e-06	0.00144256	0.469211	0.9997	RNF216
ENSG00000011295.16	1130.56	1.50838e-07	0.00144257	0.988203	0.9997	TTC19
ENSG00000011304.22	10915.5	-4.56657e-07	0.00144245	0.971509	0.9997	PTBP1
ENSG00000011332.22	62.8541	8.47171e-07	0.00144268	0.768442	0.9997	DPF1
ENSG00000011347.10	8.06651	-2.67306e-07	0.00144269	0.805177	0.9997	SYT7
ENSG00000011376.12	770.847	6.44366e-06	0.0014426	0.462715	0.9997	LARS2
ENSG00000011405.14	1884.23	-3.51411e-06	0.00144263	0.612316	0.9997	PIK3C2A
ENSG00000011422.12	1021.82	1.47046e-06	0.00144256	0.907456	0.9997	PLAUR
ENSG00000011426.11	8031.96	2.43439e-06	0.00144249	0.843072	0.9997	ANLN
ENSG00000011451.21	854.727	-1.25144e-05	0.00144265	0.0908886	0.9997	WIZ
ENSG00000011454.18	1847.65	1.19185e-05	0.00144259	0.219011	0.9997	RABGAP1
ENSG00000011478.13	180.942	2.16932e-06	0.00144266	0.668184	0.9997	QPCTL
ENSG00000011485.15	1148.34	-4.99786e-06	0.00144257	0.597038	0.9997	PPP5C
ENSG00000011523.15	329.65	4.291e-06	0.00144266	0.382563	0.9997	CEP68
ENSG00000011566.15	987.657	8.58366e-06	0.00144262	0.265037	0.9997	MAP4K3
ENSG00000011638.11	155.71	-7.87663e-06	0.00144269	0.0352777	0.9997	LDAF1
ENSG00000012048.25	1570.7	1.55086e-05	0.00144263	0.0728445	0.9997	BRCA1
ENSG00000012061.17	866.583	8.47029e-06	0.00144264	0.578745	0.9997	ERCC1
ENSG00000012171.20	182.712	-3.71128e-06	0.00144267	0.420692	0.9997	SEMA3B
ENSG00000012174.12	708.045	1.74885e-05	0.00144263	0.973182	0.9997	MBTPS2
ENSG00000012211.13	192.798	-3.61959e-06	0.00144268	0.322281	0.9997	PRICKLE3
ENSG00000012232.10	828.768	-9.8508e-06	0.00144265	0.128794	0.9997	EXTL3
ENSG00000012660.14	3499.35	-2.66934e-05	0.00144248	0.0895415	0.9997	ELOVL5
ENSG00000012779.12	34.6808	-2.07113e-06	0.00144269	0.124942	0.9997	ALOX5
ENSG00000012822.16	1368.25	-1.53225e-05	0.0014426	0.11548	0.9997	CALCOCO1
ENSG00000012963.15	2111.91	-8.51571e-06	0.00144248	0.503218	0.9997	UBR7
ENSG00000012983.12	1256.85	5.25508e-06	0.00144261	0.43447	0.9997	MAP4K5
ENSG00000013016.16	119.564	-1.56566e-06	0.00144267	0.685492	0.9997	EHD3
ENSG00000013275.8	573.649	-1.87048e-06	0.0014426	0.824695	0.9997	PSMC4
ENSG00000013288.9	869.715	8.41561e-06	0.00144259	0.366781	0.9997	MAN2B2
ENSG00000013297.12	1654.74	1.79297e-05	0.00144257	0.134697	0.9997	CLDN11
ENSG00000013306.16	1209.39	-2.30894e-06	0.00144254	0.824312	0.9997	SLC25A39
ENSG00000013364.19	3788.18	-9.46512e-06	0.00144255	0.385651	0.9997	MVP
ENSG00000013374.17	2134.07	5.03825e-06	0.00144245	0.708703	0.9997	NUB1
ENSG00000013375.17	2382.39	1.16032e-06	0.00144254	0.913184	0.9997	PGM3
ENSG00000013392.8	233.914	2.07213e-06	0.00144265	0.710449	0.9997	RWDD2A
ENSG00000013441.17	1583.25	3.2213e-05	0.00144267	0.787528	0.9997	CLK1
ENSG00000013503.10	444.809	3.60186e-05	0.00144284	0.663989	0.9997	POLR3B
ENSG00000013523.11	214.387	-2.88967e-06	0.00144266	0.545007	0.9997	ANGEL1
ENSG00000013561.18	961.191	2.29666e-06	0.00144263	0.744898	0.9997	RNF14
ENSG00000013563.14	567.481	-1.2429e-06	0.00144262	0.864107	0.9997	DNASE1L1
ENSG00000013573.17	1841.85	-5.07265e-05	0.001443	0.655839	0.9997	DDX11
ENSG00000013583.10	525.07	-7.54297e-06	0.00144262	0.341242	0.9997	HEBP1
ENSG00000013588.9	1014.89	1.4602e-06	0.00144264	0.820551	0.9997	GPRC5A
ENSG00000013619.15	110.788	5.86444e-07	0.00144267	0.891666	0.9997	MAMLD1
ENSG00000013810.21	2637.88	1.13102e-05	0.0014425	0.365068	0.9997	TACC3
ENSG00000014123.10	1163.93	4.2451e-06	0.00144262	0.577612	0.9997	UFL1
ENSG00000014138.10	849.856	3.59477e-05	0.0014428	0.272426	0.9997	POLA2
ENSG00000014164.7	513.488	-5.41163e-06	0.00144261	0.497156	0.9997	ZC3H3
ENSG00000014216.16	1953.35	1.73233e-05	0.00144262	0.273865	0.9997	CAPN1
ENSG00000014641.21	3064.74	-5.2713e-06	0.00144245	0.693256	0.9997	MDH1
ENSG00000014824.14	1449.45	1.34906e-05	0.00144255	0.14458	0.9997	SLC30A9
ENSG00000014914.21	490.262	-4.54443e-06	0.00144263	0.433015	0.9997	MTMR11
ENSG00000014919.13	909.299	-1.13113e-06	0.00144264	0.851746	0.9997	COX15
ENSG00000015133.20	349.338	5.36999e-06	0.00144265	0.392192	0.9997	CCDC88C
ENSG00000015153.15	384.62	1.06613e-06	0.00144264	0.878153	0.9997	YAF2
ENSG00000015171.21	2070.79	7.07593e-06	0.00144252	0.503975	0.9997	ZMYND11
ENSG00000015285.12	13.528	2.18066e-08	0.00144269	0.988911	0.9997	WAS
ENSG00000015413.10	33.6995	-3.70847e-07	0.00144269	0.861832	0.9997	DPEP1
ENSG00000015475.19	905.28	-1.93203e-06	0.00144257	0.837896	0.9997	BID
ENSG00000015479.20	7074.27	1.92491e-06	0.00144255	0.851771	0.9997	MATR3
ENSG00000015520.15	17.7739	1.84705e-06	0.00144269	0.249295	0.9997	NPC1L1
ENSG00000015532.10	530.478	9.68564e-06	0.00144264	0.925421	0.9997	XYLT2
ENSG00000015568.13	824.34	4.48863e-06	0.00144269	0.104082	0.9997	RGPD5
ENSG00000015676.18	1456.28	7.00627e-06	0.00144255	0.499538	0.9997	NUDCD3
ENSG00000016864.19	1338.83	6.36717e-06	0.00144257	0.519678	0.9997	GLT8D1
ENSG00000017260.20	2661.73	8.84974e-06	0.00144256	0.374576	0.9997	ATP2C1
ENSG00000017483.16	487.639	-4.11221e-06	0.00144264	0.536744	0.9997	SLC38A5
ENSG00000017797.13	2580.27	6.81662e-06	0.00144244	0.621511	0.9997	RALBP1
ENSG00000018189.13	341.233	-1.03288e-06	0.00144266	0.844657	0.9997	RUFY3
ENSG00000018280.17	14.241	2.21744e-07	0.00144269	0.865423	0.9997	SLC11A1
ENSG00000018408.15	1959.07	2.6741e-06	0.00144252	0.812621	0.9997	WWTR1
ENSG00000018510.18	1634.06	-2.81905e-06	0.00144256	0.772682	0.9997	AGPS
ENSG00000018610.15	557.568	1.37524e-07	0.00144264	0.983421	0.9997	STEEP1
ENSG00000018699.13	769.62	6.42666e-06	0.00144261	0.422535	0.9997	TTC27
ENSG00000018869.18	13.8523	-1.15098e-06	0.00144269	0.414031	0.9997	ZNF582
ENSG00000019102.12	61.7109	-5.23657e-07	0.00144268	0.867397	0.9997	VSIG2
ENSG00000019144.20	1744.36	-1.27878e-05	0.00144258	0.203934	0.9997	PHLDB1
ENSG00000019485.14	80.0597	1.33784e-06	0.00144268	0.655259	0.9997	PRDM11
ENSG00000019549.13	131.465	7.02801e-07	0.00144267	0.741324	0.9997	SNAI2
ENSG00000019582.17	56.4861	-2.71835e-06	0.00144268	0.354678	0.9997	CD74
ENSG00000019995.6	1632.38	-4.32676e-05	0.00144286	0.977151	0.9997	ZRANB1
ENSG00000020129.16	861.222	3.15942e-06	0.00144261	0.693231	0.9997	NCDN
ENSG00000020181.18	95.0772	-6.03657e-06	0.00144268	0.114806	0.9997	ADGRA2
ENSG00000020256.20	225.616	5.2815e-06	0.00144266	0.0590498	0.9997	ZFP64
ENSG00000020426.11	760.424	1.11283e-05	0.00144264	0.138184	0.9997	MNAT1
ENSG00000020633.19	18.6463	-2.35914e-07	0.00144269	0.881795	0.9997	RUNX3
ENSG00000020922.13	1169.58	-1.67831e-05	0.00144261	0.0825734	0.9997	MRE11
ENSG00000021300.14	60.6963	1.40278e-06	0.00144269	0.550702	0.9997	PLEKHB1
ENSG00000021355.13	613.286	-2.64953e-06	0.0014426	0.752754	0.9997	SERPINB1
ENSG00000021488.13	11.805	-2.50634e-07	0.00144269	0.839332	0.9997	SLC7A9
ENSG00000021574.14	751.932	1.65123e-06	0.00144261	0.833862	0.9997	SPAST
ENSG00000021762.20	659.359	1.09062e-05	0.00144265	0.119976	0.9997	OSBPL5
ENSG00000021776.11	2081.57	2.61228e-05	0.0014427	0.183189	0.9997	AQR
ENSG00000021826.18	97.1897	3.62054e-06	0.00144268	0.839224	0.9997	CPS1
ENSG00000022267.19	1570.61	8.76055e-06	0.00144257	0.37674	0.9997	FHL1
ENSG00000022277.13	2403.12	2.22475e-07	0.00144243	0.679416	0.9997	RTF2
ENSG00000022567.10	139.691	1.93193e-06	0.00144268	0.514643	0.9997	SLC45A4
ENSG00000022840.17	2575.08	1.38716e-05	0.00144265	0.147448	0.9997	RNF10
ENSG00000022976.16	275.978	-2.09758e-06	0.00144267	0.651419	0.9997	ZNF839
ENSG00000023041.12	1443.57	-1.82169e-05	0.00144265	0.0297106	0.9997	ZDHHC6
ENSG00000023171.20	709.042	9.0743e-06	0.00144264	0.447455	0.9997	GRAMD1B
ENSG00000023191.17	1676.11	-9.03742e-06	0.00144254	0.436395	0.9997	RNH1
ENSG00000023228.14	1244.05	-1.17849e-05	0.00144256	0.275791	0.9997	NDUFS1
ENSG00000023287.13	1559.55	-0.000129696	0.00144555	0.878179	0.9997	RB1CC1
ENSG00000023318.9	1815.32	-7.1408e-06	0.0014425	0.557296	0.9997	ERP44
ENSG00000023330.15	1361.73	2.58668e-06	0.00144257	0.790955	0.9997	ALAS1
ENSG00000023445.17	381.182	-4.08872e-06	0.00144267	0.363498	0.9997	BIRC3
ENSG00000023516.9	1433.24	4.59657e-06	0.00144263	0.64617	0.9997	AKAP11
ENSG00000023572.10	765.361	-7.43662e-06	0.00144261	0.363616	0.9997	GLRX2
ENSG00000023608.5	1209.43	8.96152e-06	0.00144263	0.242787	0.9997	SNAPC1
ENSG00000023697.13	1039.19	-8.73721e-06	0.00144256	0.401965	0.9997	DERA
ENSG00000023734.11	3092.88	9.38306e-06	0.00144245	0.496103	0.9997	STRAP
ENSG00000023839.12	50.9683	-1.35256e-07	0.00144269	0.935964	0.9997	ABCC2
ENSG00000023892.12	251.022	-1.77728e-06	0.00144266	0.737719	0.9997	DEF6
ENSG00000023902.14	414.081	1.10919e-05	0.00144266	0.0707157	0.9997	PLEKHO1
ENSG00000023909.10	754.422	1.03412e-06	0.00144264	0.87604	0.9997	GCLM
ENSG00000024048.11	1222.02	3.85415e-07	0.00144259	0.965283	0.9997	UBR2
ENSG00000024422.12	1679.15	6.58493e-06	0.00144256	0.523805	0.9997	EHD2
ENSG00000024526.17	2353.14	-2.81203e-06	0.00144256	0.590101	0.9997	DEPDC1
ENSG00000024862.18	368.68	2.38478e-06	0.00144264	0.69565	0.9997	CCDC28A
ENSG00000025156.13	769.969	2.66582e-06	0.00144263	0.697225	0.9997	HSF2
ENSG00000025293.17	1189.62	1.05587e-05	0.00144259	0.256293	0.9997	PHF20
ENSG00000025423.11	16.9461	-1.36396e-06	0.00144269	0.394708	0.9997	HSD17B6
ENSG00000025434.19	194.684	6.40103e-08	0.00144267	0.990069	0.9997	NR1H3
ENSG00000025708.14	723.38	-5.79885e-06	0.00144263	0.402206	0.9997	TYMP
ENSG00000025770.19	1950.06	-4.17164e-07	0.00144253	0.96946	0.9997	NCAPH2
ENSG00000025772.8	1608.61	-3.7017e-06	0.0014425	0.754118	0.9997	TOMM34
ENSG00000025796.14	2567.29	4.84451e-06	0.0014426	0.569054	0.9997	SEC63
ENSG00000025800.14	2453.64	3.75461e-06	0.00144252	0.740392	0.9997	KPNA6
ENSG00000026025.16	35684.8	2.50701e-05	0.00144246	0.110019	0.9997	VIM
ENSG00000026036.23	241.736	-5.45261e-06	0.00144266	0.332011	0.9997	RTEL1-TNFRSF6B
ENSG00000026103.25	952.479	7.08469e-06	0.00144261	0.395728	0.9997	FAS
ENSG00000026297.17	371.611	1.24692e-06	0.00144263	0.697091	0.9997	RNASET2
ENSG00000026508.21	2391.87	-1.10663e-06	0.00144252	0.921038	0.9997	CD44
ENSG00000026559.14	22.6865	-2.35152e-06	0.00144269	0.147169	0.9997	KCNG1
ENSG00000026652.15	301.088	-8.11632e-06	0.00144267	0.106368	0.9997	AGPAT4
ENSG00000026950.17	587.05	5.50841e-06	0.00144262	0.470381	0.9997	BTN3A1
ENSG00000027001.10	249.279	-5.89089e-06	0.00144265	0.326058	0.9997	MIPEP
ENSG00000027075.17	935.211	2.09305e-06	0.00144259	0.811051	0.9997	PRKCH
ENSG00000027697.16	1694.4	1.11264e-05	0.00144254	0.328674	0.9997	IFNGR1
ENSG00000027847.14	338.937	-3.41297e-06	0.00144263	0.619321	0.9997	B4GALT7
ENSG00000027869.12	27.2456	5.52533e-08	0.00144269	0.980678	0.9997	SH2D2A
ENSG00000028116.18	684.66	7.1544e-06	0.00144263	0.945393	0.9997	VRK2
ENSG00000028137.19	960.22	-3.50407e-06	0.00144255	0.386795	0.9997	TNFRSF1B
ENSG00000028203.19	1046.63	2.99276e-06	0.00144258	0.740191	0.9997	VEZT
ENSG00000028277.22	57.8498	2.19829e-07	0.00144269	0.921991	0.9997	POU2F2
ENSG00000028310.18	988.298	1.03976e-05	0.00144255	0.345436	0.9997	BRD9
ENSG00000028839.10	689.552	1.05073e-07	0.0014426	0.990986	0.9997	TBPL1
ENSG00000029153.15	1663.36	-1.00976e-05	0.00144258	0.303444	0.9997	BMAL2
ENSG00000029363.17	4130.82	-9.60881e-06	0.0014426	0.275729	0.9997	BCLAF1
ENSG00000029364.12	2401.98	-3.91254e-06	0.00144254	0.724561	0.9997	SLC39A9
ENSG00000029534.22	95.2341	-4.06521e-07	0.00144268	0.880932	0.9997	ANK1
ENSG00000029639.11	192.451	3.43341e-07	0.00144267	0.942091	0.9997	TFB1M
ENSG00000029725.17	2332.7	-1.24253e-05	0.00144257	0.593022	0.9997	RABEP1
ENSG00000029993.15	1327.89	4.16239e-06	0.00144251	0.743275	0.9997	HMGB3
ENSG00000030066.14	2628.39	5.65942e-06	0.00144255	0.584716	0.9997	NUP160
ENSG00000030110.14	763.487	-3.27294e-06	0.00144261	0.68561	0.9997	BAK1
ENSG00000030582.19	7300.15	-8.76481e-06	0.00144248	0.498631	0.9997	GRN
ENSG00000031003.11	1197.16	3.39071e-06	0.0014426	0.682101	0.9997	FAM13B
ENSG00000031081.11	627.437	-2.97405e-06	0.00144262	0.69467	0.9997	ARHGAP31
ENSG00000031691.7	915.602	3.72687e-06	0.00144263	0.60643	0.9997	CENPQ
ENSG00000031698.13	2723.67	3.75279e-06	0.00144245	0.777708	0.9997	SARS1
ENSG00000031823.14	1779.59	1.87311e-05	0.00144264	0.0660401	0.9997	RANBP3
ENSG00000032219.19	557.335	1.10015e-06	0.00144265	0.841514	0.9997	ARID4A
ENSG00000032389.13	503.481	4.16448e-06	0.00144261	0.458273	0.9997	EIPR1
ENSG00000032444.17	2009.53	-6.19347e-06	0.00144246	0.640556	0.9997	PNPLA6
ENSG00000032742.18	232.438	-7.81726e-07	0.00144267	0.850398	0.9997	IFT88
ENSG00000033011.14	836.069	-1.81687e-05	0.00144262	0.0638424	0.9997	ALG1
ENSG00000033030.16	1014.49	-0.000113598	0.00144482	0.244242	0.9997	ZCCHC8
ENSG00000033050.9	1272.15	-1.05658e-06	0.00144268	0.71097	0.9997	ABCF2
ENSG00000033100.17	1512.49	6.74675e-06	0.00144251	0.962221	0.9997	CHPF2
ENSG00000033122.21	57.5996	1.00023e-06	0.00144269	0.591868	0.9997	LRRC7
ENSG00000033170.17	937.08	4.4663e-06	0.00144258	0.626736	0.9997	FUT8
ENSG00000033178.13	1725.45	-8.38904e-08	0.00144268	0.972962	0.9997	UBA6
ENSG00000033327.13	143.481	2.01373e-07	0.00144267	0.78328	0.9997	GAB2
ENSG00000033627.18	855.573	3.46953e-06	0.00144258	0.34244	0.9997	ATP6V0A1
ENSG00000033800.14	1491.14	4.37225e-06	0.00144257	0.650069	0.9997	PIAS1
ENSG00000033867.17	854.31	4.28962e-06	0.00144263	0.545242	0.9997	SLC4A7
ENSG00000034053.15	63.8768	-5.9495e-06	0.00144269	0.0558382	0.9997	APBA2
ENSG00000034152.20	2259.23	-1.32954e-06	0.00144245	0.873856	0.9997	MAP2K3
ENSG00000034510.6	23914	-7.83739e-06	0.00144261	0.344097	0.9997	TMSB10
ENSG00000034533.12	237.09	3.20455e-06	0.00144265	0.596354	0.9997	ASTE1
ENSG00000034677.13	1102.5	1.47961e-06	0.00144265	0.787951	0.9997	RNF19A
ENSG00000034693.15	514.913	4.40337e-06	0.00144265	0.438864	0.9997	PEX3
ENSG00000034713.8	1515.27	2.60526e-06	0.00144252	0.962573	0.9997	GABARAPL2
ENSG00000035115.22	212.715	-1.1784e-06	0.00144266	0.808443	0.9997	SH3YL1
ENSG00000035141.9	1179.37	-6.89146e-06	0.00144255	0.51234	0.9997	FAM136A
ENSG00000035403.18	8480.73	-1.85394e-06	0.00144231	0.388308	0.9997	VCL
ENSG00000035499.13	794.938	-7.98573e-07	0.00144259	0.925938	0.9997	DEPDC1B
ENSG00000035681.9	920.635	-5.38198e-06	0.00144264	0.424269	0.9997	NSMAF
ENSG00000035687.10	1632.4	3.68421e-07	0.00144257	0.972819	0.9997	ADSS2
ENSG00000035862.13	8633.67	2.17544e-05	0.00144253	0.0992081	0.9997	TIMP2
ENSG00000035928.17	2578.43	1.30136e-06	0.00144259	0.880428	0.9997	RFC1
ENSG00000036054.13	1233.5	1.32683e-05	0.00144258	0.26355	0.9997	TBC1D23
ENSG00000036257.14	2075.07	8.94368e-06	0.00144252	0.282356	0.9997	CUL3
ENSG00000036530.9	57.0907	2.35277e-06	0.00144269	0.369659	0.9997	CYP46A1
ENSG00000036549.13	1508.34	1.51564e-06	0.00144261	0.844004	0.9997	ZZZ3
ENSG00000036672.16	29.9513	-1.43569e-07	0.00144269	0.93864	0.9997	USP2
ENSG00000037042.9	334.412	-5.35949e-06	0.00144264	0.365036	0.9997	TUBG2
ENSG00000037241.7	847.426	-8.06831e-06	0.0014426	0.359541	0.9997	RPL26L1
ENSG00000037280.16	72.5461	-8.25051e-07	0.00144268	0.801317	0.9997	FLT4
ENSG00000037474.15	2536.89	7.97538e-06	0.00144248	0.531839	0.9997	NSUN2
ENSG00000037637.11	426.223	-1.56505e-06	0.00144262	0.835365	0.9997	FBXO42
ENSG00000037749.13	1578.29	-1.3678e-05	0.00144262	0.244417	0.9997	MFAP3
ENSG00000037757.14	888.458	-8.26305e-06	0.00144259	0.386919	0.9997	MRI1
ENSG00000037897.17	209.542	6.45251e-06	0.00144266	0.261161	0.9997	METTL1
ENSG00000038002.9	266.452	-7.18145e-06	0.00144267	0.143855	0.9997	AGA
ENSG00000038210.14	727.352	2.24493e-05	0.00144267	0.50747	0.9997	PI4K2B
ENSG00000038219.13	1460.99	-8.15849e-06	0.00144266	0.138085	0.9997	BOD1L1
ENSG00000038274.18	2003.11	9.918e-06	0.00144249	0.437049	0.9997	MAT2B
ENSG00000038358.15	2321.83	1.05446e-05	0.00144252	0.372059	0.9997	EDC4
ENSG00000038427.16	28.8805	5.38973e-07	0.00144269	0.802328	0.9997	VCAN
ENSG00000038532.17	712.378	2.19737e-07	0.00144261	0.978021	0.9997	CLEC16A
ENSG00000038945.15	13.9621	-1.29303e-06	0.00144269	0.323782	0.9997	MSR1
ENSG00000039123.16	2376.63	4.49715e-06	0.00144259	0.616233	0.9997	MTREX
ENSG00000039139.11	126.069	1.92162e-07	0.00144267	0.963801	0.9997	DNAH5
ENSG00000039319.17	1663.26	-7.19707e-06	0.00144255	0.497482	0.9997	ZFYVE16
ENSG00000039523.20	1395.79	-3.48489e-06	0.00144251	0.765245	0.9997	RIPOR1
ENSG00000039560.14	3163.6	1.1196e-05	0.00144251	0.35452	0.9997	RAI14
ENSG00000039650.12	376.842	4.35512e-06	0.00144264	0.316148	0.9997	PNKP
ENSG00000040199.18	1440.85	-3.05299e-06	0.00144258	0.901551	0.9997	PHLPP2
ENSG00000040275.17	1461.54	-4.42489e-06	0.00144259	0.623086	0.9997	SPDL1
ENSG00000040341.18	1109.24	1.39419e-05	0.00144259	0.582119	0.9997	STAU2
ENSG00000040487.13	631.531	-4.43272e-06	0.00144259	0.615221	0.9997	SLC66A1
ENSG00000040531.16	735.402	-9.23574e-06	0.00144261	0.279586	0.9997	CTNS
ENSG00000040608.14	19.5326	-1.63866e-06	0.00144269	0.360713	0.9997	RTN4R
ENSG00000040633.13	489.066	6.67537e-06	0.00144261	0.410094	0.9997	PHF23
ENSG00000040933.16	744.499	-8.79377e-06	0.00144267	0.0740771	0.9997	INPP4A
ENSG00000041353.10	180.732	7.49709e-07	0.00144267	0.865728	0.9997	RAB27B
ENSG00000041357.16	3972.51	0.000205626	0.00144996	0.361047	0.9997	PSMA4
ENSG00000041802.11	1465.98	1.74516e-05	0.00144264	0.0310665	0.9997	LSG1
ENSG00000041880.15	651.958	4.291e-08	0.00144257	0.997134	0.9997	PARP3
ENSG00000041982.17	33.6575	-3.09743e-06	0.00144269	0.0884039	0.9997	TNC
ENSG00000041988.16	291.235	8.1297e-07	0.00144264	0.895854	0.9997	THAP3
ENSG00000042062.13	22.5276	-1.10178e-07	0.00144269	0.944473	0.9997	RIPOR3
ENSG00000042088.14	818.652	9.04173e-06	0.00144262	0.528082	0.9997	TDP1
ENSG00000042286.15	858.596	-7.95818e-06	0.00144259	0.385233	0.9997	AIFM2
ENSG00000042317.17	93.2926	4.96181e-06	0.00144268	0.179695	0.9997	SPATA7
ENSG00000042429.12	1197.12	-1.13505e-05	0.00144263	0.132821	0.9997	MED17
ENSG00000042445.14	148.811	3.17291e-06	0.00144268	0.330286	0.9997	RETSAT
ENSG00000042493.16	1507.62	-8.17758e-06	0.00144263	0.199938	0.9997	CAPG
ENSG00000042753.12	1720.88	-1.18577e-05	0.0014426	0.192913	0.9997	AP2S1
ENSG00000043093.15	1243.43	-9.62587e-06	0.00144264	0.18241	0.9997	DCUN1D1
ENSG00000043143.22	759.46	1.50634e-06	0.00144262	0.763561	0.9997	JADE2
ENSG00000043514.17	476.942	1.53548e-06	0.00144262	0.832378	0.9997	TRIT1
ENSG00000043591.6	32.7849	9.85976e-07	0.00144269	0.619781	0.9997	ADRB1
ENSG00000044090.13	1010.28	6.6569e-06	0.00144261	0.427299	0.9997	CUL7
ENSG00000044115.21	7844.06	0.000240626	0.00145273	0.392992	0.9997	CTNNA1
ENSG00000044446.12	822.69	-2.28693e-06	0.00144266	0.662365	0.9997	PHKA2
ENSG00000044459.15	979.27	6.11702e-06	0.00144258	0.511308	0.9997	CNTLN
ENSG00000044574.9	15917.5	-4.10056e-05	0.00144251	0.90887	0.9997	HSPA5
ENSG00000046604.14	10.5704	6.94468e-07	0.00144269	0.583496	0.9997	DSG2
ENSG00000046647.14	187.401	-8.11957e-07	0.00144266	0.872236	0.9997	GEMIN8
ENSG00000046651.16	596.204	1.29643e-06	0.00144265	0.822768	0.9997	OFD1
ENSG00000046653.15	11.2951	3.55197e-07	0.00144269	0.770387	0.9997	GPM6B
ENSG00000047056.18	863.773	-4.60851e-06	0.00144258	0.574702	0.9997	WDR37
ENSG00000047188.16	857.727	-1.75313e-05	0.00144264	0.0456606	0.9997	YTHDC2
ENSG00000047230.15	446.366	5.04663e-06	0.00144265	0.403491	0.9997	CTPS2
ENSG00000047249.18	853.617	1.40697e-05	0.00144263	0.0547227	0.9997	ATP6V1H
ENSG00000047315.17	4050.82	7.59577e-07	0.00144255	0.942526	0.9997	POLR2B
ENSG00000047346.13	427.317	-1.60102e-05	0.00144269	0.0336459	0.9997	ATOSA
ENSG00000047410.14	5107.89	2.41403e-06	0.00144267	0.566698	0.9997	TPR
ENSG00000047578.14	682.867	-3.60547e-06	0.00144265	0.540951	0.9997	KATNIP
ENSG00000047579.20	398.997	8.70325e-06	0.00144264	0.198141	0.9997	DTNBP1
ENSG00000047621.12	883.983	-1.37427e-05	0.00144266	0.145143	0.9997	C12orf4
ENSG00000047634.15	303.018	7.85804e-07	0.00144265	0.887514	0.9997	SCML1
ENSG00000047644.20	1317.46	1.25306e-05	0.00144256	0.25209	0.9997	WWC3
ENSG00000047648.23	87.6947	-2.612e-06	0.00144268	0.39778	0.9997	ARHGAP6
ENSG00000047849.22	7276.54	6.16001e-06	0.00144244	0.652349	0.9997	MAP4
ENSG00000047932.14	1402.27	-1.2161e-05	0.00144257	0.241061	0.9997	GOPC
ENSG00000048028.12	827.937	-3.61981e-06	0.00144264	0.582105	0.9997	USP28
ENSG00000048052.25	119.409	1.62595e-06	0.00144267	0.717509	0.9997	HDAC9
ENSG00000048140.18	757.79	2.34576e-06	0.00144258	0.846545	0.9997	TSPAN17
ENSG00000048162.22	599.188	-7.25607e-07	0.00144264	0.960795	0.9997	NOP16
ENSG00000048342.18	69.6462	-3.07464e-06	0.00144269	0.282661	0.9997	CC2D2A
ENSG00000048392.13	1368.7	-1.55212e-05	0.00144263	0.0792352	0.9997	RRM2B
ENSG00000048405.11	846.23	6.15043e-06	0.0014426	0.412269	0.9997	ZNF800
ENSG00000048471.14	373.119	2.85407e-06	0.00144263	0.68366	0.9997	SNX29
ENSG00000048544.6	1052.12	3.49246e-06	0.00144255	0.391847	0.9997	MRPS10
ENSG00000048649.14	1674.49	-8.88348e-05	0.00144399	0.702377	0.9997	RSF1
ENSG00000048707.15	1106.33	4.58488e-06	0.0014426	0.590942	0.9997	VPS13D
ENSG00000048828.18	3986.86	3.2762e-05	0.00144253	0.0366181	0.9997	FAM120A
ENSG00000048991.18	1010.07	3.13452e-07	0.00144259	0.971712	0.9997	R3HDM1
ENSG00000049089.15	34.6958	-8.31927e-07	0.00144269	0.652714	0.9997	COL9A2
ENSG00000049130.16	706.153	1.35139e-06	0.00144262	0.550366	0.9997	KITLG
ENSG00000049167.16	512.2	-1.36282e-05	0.00144266	0.053783	0.9997	ERCC8
ENSG00000049192.15	99.511	-1.25886e-06	0.00144269	0.620057	0.9997	ADAMTS6
ENSG00000049239.13	1959.44	6.05433e-06	0.00144258	0.515267	0.9997	H6PD
ENSG00000049245.13	2766.94	1.74693e-06	0.00144245	0.89634	0.9997	VAMP3
ENSG00000049249.10	26.3986	-1.35866e-06	0.00144269	0.34876	0.9997	TNFRSF9
ENSG00000049323.16	4044.69	1.19516e-05	0.0014424	0.432773	0.9997	LTBP1
ENSG00000049449.10	5157.28	7.51306e-06	0.00144241	0.609793	0.9997	RCN1
ENSG00000049541.11	1417.23	-2.26126e-06	0.00144257	0.203328	0.9997	RFC2
ENSG00000049656.14	2276.88	1.42711e-05	0.00144259	0.178369	0.9997	CLPTM1L
ENSG00000049759.20	1131.43	2.97183e-06	0.00144261	0.712088	0.9997	NEDD4L
ENSG00000049769.14	142.772	-7.1506e-08	0.00144267	0.985502	0.9997	PPP1R3F
ENSG00000049860.14	4445.85	-1.37604e-05	0.00144245	0.256516	0.9997	HEXB
ENSG00000049883.15	404.537	6.90485e-06	0.00144264	0.29412	0.9997	PTCD2
ENSG00000050130.18	1027.94	-3.60129e-06	0.00144261	0.646684	0.9997	JKAMP
ENSG00000050165.19	3574.67	-2.11889e-06	0.00144247	0.86703	0.9997	DKK3
ENSG00000050327.15	74.4619	-6.0411e-07	0.00144269	0.793926	0.9997	ARHGEF5
ENSG00000050344.9	1530.58	-1.41152e-05	0.00144261	0.557134	0.9997	NFE2L3
ENSG00000050393.12	987.993	2.5305e-05	0.00144272	0.589172	0.9997	MCUR1
ENSG00000050405.14	2558.52	-2.03292e-06	0.00144249	0.865398	0.9997	LIMA1
ENSG00000050426.16	991.151	4.77221e-06	0.00144259	0.326386	0.9997	LETMD1
ENSG00000050438.17	84.2695	-5.08291e-08	0.00144269	0.977208	0.9997	SLC4A8
ENSG00000050555.19	7.42219	-3.79548e-07	0.00144269	0.606985	0.9997	LAMC3
ENSG00000050748.18	916.862	1.98446e-06	0.00144259	0.821974	0.9997	MAPK9
ENSG00000050820.17	3219.23	-3.05975e-05	0.00144266	0.300998	0.9997	BCAR1
ENSG00000051009.11	760.792	3.82836e-07	0.00144258	0.967102	0.9997	FHIP1B
ENSG00000051108.15	1574.66	3.10843e-05	0.00144274	0.225737	0.9997	HERPUD1
ENSG00000051128.19	1172.7	-5.62262e-06	0.00144258	0.547957	0.9997	HOMER3
ENSG00000051180.17	755.453	-8.54027e-06	0.00144258	0.589482	0.9997	RAD51
ENSG00000051341.15	1179.63	-3.84229e-06	0.00144255	0.712554	0.9997	POLQ
ENSG00000051382.9	847.703	3.85785e-06	0.00144261	0.62002	0.9997	PIK3CB
ENSG00000051523.12	943.59	-9.24768e-06	0.00144265	0.165521	0.9997	CYBA
ENSG00000051596.10	1741.97	-1.36881e-05	0.00144252	0.262329	0.9997	THOC3
ENSG00000051620.11	1026.62	-9.9739e-06	0.00144264	0.171131	0.9997	HEBP2
ENSG00000051825.15	1165.74	-1.60545e-05	0.00144262	0.0831521	0.9997	MPHOSPH9
ENSG00000052126.17	551.942	9.07665e-06	0.00144264	0.200895	0.9997	PLEKHA5
ENSG00000052723.12	1538.18	-4.75839e-06	0.00144264	0.470945	0.9997	SIKE1
ENSG00000052749.14	824.404	1.30478e-05	0.00144265	0.0786124	0.9997	RRP12
ENSG00000052795.13	677.34	-5.89664e-06	0.00144259	0.506956	0.9997	FNIP2
ENSG00000052802.13	1710.24	2.90683e-06	0.00144255	0.63785	0.9997	MSMO1
ENSG00000052841.16	3158.19	-8.50207e-06	0.00144255	0.428804	0.9997	TTC17
ENSG00000053254.16	1658.45	-8.07133e-06	0.00144259	0.380245	0.9997	FOXN3
ENSG00000053371.13	1436.77	9.98176e-06	0.00144252	0.832474	0.9997	AKR7A2
ENSG00000053372.5	1300.86	2.0926e-05	0.0014426	0.0567064	0.9997	MRTO4
ENSG00000053438.11	17.6696	-1.34908e-06	0.00144269	0.390541	0.9997	NNAT
ENSG00000053501.14	246.03	2.84233e-06	0.00144265	0.610978	0.9997	USE1
ENSG00000053524.13	64.2684	-5.09852e-06	0.00144269	0.0398387	0.9997	MCF2L2
ENSG00000053702.15	72.6755	5.52015e-06	0.00144269	0.0774226	0.9997	NRIP2
ENSG00000053747.17	444.256	4.77071e-07	0.00144263	0.943778	0.9997	LAMA3
ENSG00000053770.12	900.061	-4.04732e-06	0.00144264	0.521432	0.9997	AP5M1
ENSG00000053900.11	571.56	2.11569e-06	0.00144264	0.736978	0.9997	ANAPC4
ENSG00000054116.12	1390.23	-8.50492e-06	0.00144254	0.443675	0.9997	TRAPPC3
ENSG00000054118.15	4612.81	-1.02144e-05	0.00144239	0.501403	0.9997	THRAP3
ENSG00000054148.18	1237.66	-1.14524e-05	0.00144264	0.118746	0.9997	PHPT1
ENSG00000054219.11	223.84	-5.8907e-06	0.00144266	0.280448	0.9997	LY75
ENSG00000054267.22	1183.68	-2.21795e-06	0.00144264	0.729938	0.9997	ARID4B
ENSG00000054277.14	450.325	2.75909e-06	0.00144264	0.678219	0.9997	OPN3
ENSG00000054282.16	75.9839	3.83123e-07	0.00144269	0.848104	0.9997	SDCCAG8
ENSG00000054392.13	15.1121	-9.5672e-08	0.00144269	0.942721	0.9997	HHAT
ENSG00000054523.20	2162.86	-1.13179e-06	0.00144254	0.913937	0.9997	KIF1B
ENSG00000054598.9	30.2836	6.76206e-07	0.00144269	0.778972	0.9997	FOXC1
ENSG00000054611.14	698.382	1.84507e-05	0.00144267	0.604435	0.9997	TBC1D22A
ENSG00000054654.20	2451.61	2.88182e-05	0.00144274	0.363919	0.9997	SYNE2
ENSG00000054690.14	15.3215	1.81717e-06	0.00144269	0.108302	0.9997	PLEKHH1
ENSG00000054793.14	335	8.46694e-06	0.00144265	0.200751	0.9997	ATP9A
ENSG00000054965.11	1610.1	1.23942e-06	0.00144254	0.787678	0.9997	FAM168A
ENSG00000054967.13	737.396	-1.27843e-06	0.00144262	0.862612	0.9997	RELT
ENSG00000054983.17	225.067	-2.88354e-06	0.00144267	0.513058	0.9997	GALC
ENSG00000055044.11	2703.47	-3.16871e-07	0.00144247	0.876901	0.9997	NOP58
ENSG00000055070.17	126.418	2.68151e-07	0.00144267	0.949362	0.9997	SZRD1
ENSG00000055130.18	2035.58	-1.51626e-05	0.00144257	0.337255	0.9997	CUL1
ENSG00000055147.19	762.764	2.4833e-06	0.0014426	0.768076	0.9997	FAM114A2
ENSG00000055163.21	170.743	7.70877e-07	0.00144268	0.837988	0.9997	CYFIP2
ENSG00000055208.20	2077.2	1.06569e-05	0.00144254	0.341504	0.9997	TAB2
ENSG00000055211.14	1494.11	6.06867e-06	0.00144254	0.292365	0.9997	GINM1
ENSG00000055332.19	5745.32	-7.77159e-06	0.00144241	0.595734	0.9997	EIF2AK2
ENSG00000055483.20	1414.82	2.21731e-06	0.00144258	0.807026	0.9997	USP36
ENSG00000055609.21	995.44	-2.83026e-06	0.00144263	0.677949	0.9997	KMT2C
ENSG00000055813.6	6.54134	-6.66425e-07	0.00144269	0.449161	0.9997	CCDC85A
ENSG00000055917.17	3407.52	1.2347e-05	0.00144251	0.31891	0.9997	PUM2
ENSG00000055950.17	981.59	-4.19334e-06	0.00144257	0.666535	0.9997	MRPL43
ENSG00000055955.17	35.1574	1.94382e-08	0.00144269	0.993557	0.9997	ITIH4
ENSG00000056050.7	964.305	-3.51187e-06	0.00144259	0.691561	0.9997	HPF1
ENSG00000056097.16	3319.76	-5.46459e-06	0.00144248	0.660359	0.9997	ZFR
ENSG00000056277.16	352.263	4.19985e-06	0.00144264	0.520362	0.9997	ZNF280C
ENSG00000056558.11	108.351	1.86966e-06	0.00144268	0.616604	0.9997	TRAF1
ENSG00000056586.16	2201.51	-1.21273e-06	0.0014426	0.884774	0.9997	RC3H2
ENSG00000056736.10	79.0315	-1.83094e-06	0.00144268	0.573725	0.9997	IL17RB
ENSG00000056972.21	453.271	1.44073e-06	0.00144263	0.838869	0.9997	TRAF3IP2
ENSG00000057019.16	4369.45	3.90373e-06	0.00144254	0.545156	0.9997	DCBLD2
ENSG00000057252.13	1855.19	-6.85499e-05	0.00144342	0.0952708	0.9997	SOAT1
ENSG00000057294.18	515.783	6.33341e-06	0.00144263	0.486033	0.9997	PKP2
ENSG00000057608.17	6028.42	1.87051e-06	0.0014423	0.911945	0.9997	GDI2
ENSG00000057657.17	25.4062	3.81541e-07	0.00144269	0.792597	0.9997	PRDM1
ENSG00000057663.16	997.891	9.08643e-06	0.0014426	0.308656	0.9997	ATG5
ENSG00000057704.13	215.707	-7.33877e-07	0.00144266	0.819092	0.9997	TMCC3
ENSG00000057757.10	1897.3	-1.03112e-05	0.00144248	0.270232	0.9997	PITHD1
ENSG00000057935.14	722.184	1.08719e-06	0.0014426	0.898806	0.9997	MTA3
ENSG00000058056.10	1187.87	-5.47192e-06	0.00144264	0.392405	0.9997	USP13
ENSG00000058063.16	2222.73	-1.12059e-05	0.00144256	0.252583	0.9997	ATP11B
ENSG00000058085.15	41.2844	-2.68218e-07	0.00144269	0.898688	0.9997	LAMC2
ENSG00000058091.17	557.833	5.87418e-06	0.00144266	0.260678	0.9997	CDK14
ENSG00000058262.11	7302.63	-1.72059e-06	0.00144228	0.66128	0.9997	SEC61A1
ENSG00000058272.19	2254.8	-2.36151e-08	0.0014425	0.979362	0.9997	PPP1R12A
ENSG00000058335.16	62.185	1.16263e-06	0.00144268	0.671507	0.9997	RASGRF1
ENSG00000058453.17	712.985	-9.41894e-06	0.00144262	0.236026	0.9997	CROCC
ENSG00000058600.16	731.305	-1.13359e-05	0.00144265	0.113635	0.9997	POLR3E
ENSG00000058668.16	1573.43	0.000129562	0.00144548	0.192873	0.9997	ATP2B4
ENSG00000058673.17	3085.21	9.6432e-06	0.00144245	0.48435	0.9997	ZC3H11A
ENSG00000058729.11	959.748	5.2763e-06	0.00144265	0.377731	0.9997	RIOK2
ENSG00000058799.15	486.554	3.742e-06	0.00144261	0.630878	0.9997	YIPF1
ENSG00000058804.12	2389.24	1.47161e-07	0.00144253	0.977211	0.9997	NDC1
ENSG00000059377.19	42.6231	8.77965e-07	0.00144269	0.645739	0.9997	TBXAS1
ENSG00000059378.13	1691.59	5.29995e-06	0.00144255	0.61601	0.9997	PARP12
ENSG00000059573.9	2445.38	5.37067e-06	0.00144249	0.668861	0.9997	ALDH18A1
ENSG00000059588.10	481.518	6.57812e-06	0.00144267	0.16026	0.9997	TARBP1
ENSG00000059691.12	552.363	1.11787e-06	0.00144261	0.886295	0.9997	GATB
ENSG00000059728.11	551.298	-6.61162e-06	0.00144262	0.402222	0.9997	MXD1
ENSG00000059758.8	1383.7	1.97704e-06	0.0014426	0.613419	0.9997	CDK17
ENSG00000059769.20	291.739	1.05053e-05	0.00144266	0.119076	0.9997	DNAJC25
ENSG00000059804.17	1524.66	4.76399e-05	0.00144292	0.938257	0.9997	SLC2A3
ENSG00000059915.17	36.9562	-3.41777e-07	0.00144269	0.886184	0.9997	PSD
ENSG00000060069.18	711.655	1.55747e-06	0.00144258	0.867041	0.9997	CTDP1
ENSG00000060138.13	9920.76	3.62482e-05	0.00144277	0.0435807	0.9997	YBX3
ENSG00000060140.9	19.38	-2.84357e-06	0.00144269	0.0916322	0.9997	STYK1
ENSG00000060237.19	4523.57	9.25073e-07	0.00144256	0.926681	0.9997	WNK1
ENSG00000060339.14	2605.85	-1.89654e-06	0.00144261	0.8082	0.9997	CCAR1
ENSG00000060491.17	1446.51	-1.09988e-06	0.0014426	0.892877	0.9997	OGFR
ENSG00000060642.12	183.036	-7.2397e-06	0.00144267	0.116209	0.9997	PIGV
ENSG00000060656.20	206.635	-1.94638e-06	0.00144267	0.622476	0.9997	PTPRU
ENSG00000060688.13	1880.33	-7.08505e-06	0.00144251	0.546641	0.9997	SNRNP40
ENSG00000060749.17	1257.58	5.08696e-06	0.00144263	0.748265	0.9997	QSER1
ENSG00000060762.20	288.206	-2.84149e-06	0.00144265	0.618001	0.9997	MPC1
ENSG00000060971.19	641.066	-3.81373e-06	0.0014426	0.644973	0.9997	ACAA1
ENSG00000060982.15	2419.81	-1.20062e-05	0.00144264	0.399591	0.9997	BCAT1
ENSG00000061273.18	1589.1	8.30284e-06	0.00144251	0.48659	0.9997	HDAC7
ENSG00000061337.16	13.9145	-9.28766e-07	0.00144269	0.526087	0.9997	LZTS1
ENSG00000061455.11	11.5373	3.92978e-07	0.00144269	0.710472	0.9997	PRDM6
ENSG00000061656.11	536.538	-7.11264e-07	0.00144263	0.913299	0.9997	SPAG4
ENSG00000061676.16	4894.91	-3.416e-06	0.00144253	0.754165	0.9997	NCKAP1
ENSG00000061794.13	1205.27	-1.94958e-07	0.00144257	0.982275	0.9997	MRPS35
ENSG00000061936.10	1447.14	-2.37173e-07	0.00144255	0.980516	0.9997	SFSWAP
ENSG00000061938.21	401.061	4.10294e-06	0.00144265	0.484613	0.9997	TNK2
ENSG00000061987.16	1166.58	1.35909e-05	0.00144256	0.212544	0.9997	MON2
ENSG00000062194.16	2597.56	1.83024e-05	0.00144264	0.219539	0.9997	GPBP1
ENSG00000062282.15	119.794	-6.30225e-08	0.00144268	0.984183	0.9997	DGAT2
ENSG00000062370.17	152.288	8.30306e-07	0.00144267	0.833193	0.9997	ZNF112
ENSG00000062485.19	3785.29	6.4749e-06	0.0014424	0.661251	0.9997	CS
ENSG00000062524.16	23.9401	9.73502e-08	0.00144269	0.961908	0.9997	LTK
ENSG00000062582.14	1471.29	-2.27119e-06	0.00144259	0.798626	0.9997	MRPS24
ENSG00000062598.18	841.481	1.09736e-06	0.00144261	0.703624	0.9997	ELMO2
ENSG00000062650.20	2482.69	3.04445e-06	0.00144253	0.783947	0.9997	WAPL
ENSG00000062716.13	2500.27	-2.62247e-06	0.00144256	0.789934	0.9997	VMP1
ENSG00000062725.10	1755.68	-3.76249e-06	0.00144262	0.589434	0.9997	APPBP2
ENSG00000062822.16	1310.82	4.24291e-06	0.00144258	0.648613	0.9997	POLD1
ENSG00000063046.18	8732.46	-1.20565e-05	0.0014424	0.538641	0.9997	EIF4B
ENSG00000063127.16	32.8171	-2.9935e-06	0.00144269	0.0789643	0.9997	SLC6A16
ENSG00000063169.12	175.379	-4.2733e-06	0.00144266	0.419678	0.9997	BICRA
ENSG00000063176.16	163.672	1.54478e-06	0.00144267	0.708343	0.9997	SPHK2
ENSG00000063177.13	7181.37	-7.75943e-06	0.00144254	0.470415	0.9997	RPL18
ENSG00000063180.9	73.2068	-2.99523e-06	0.00144268	0.342559	0.9997	CA11
ENSG00000063241.8	273.16	-1.10388e-06	0.00144266	0.829253	0.9997	ISOC2
ENSG00000063244.14	3550.54	-6.82169e-06	0.00144254	0.638065	0.9997	U2AF2
ENSG00000063245.15	1080.41	2.42637e-06	0.00144262	0.482164	0.9997	EPN1
ENSG00000063322.15	780.295	3.14475e-06	0.0014426	0.4603	0.9997	MED29
ENSG00000063438.20	341.757	-6.18278e-06	0.00144265	0.296414	0.9997	AHRR
ENSG00000063587.15	441.426	-2.38703e-06	0.00144264	0.696157	0.9997	ZNF275
ENSG00000063601.17	704.778	7.82367e-06	0.0014426	0.650358	0.9997	MTMR1
ENSG00000063660.9	2629.09	2.13891e-06	0.00144256	0.829868	0.9997	GPC1
ENSG00000063761.16	64.1534	-2.459e-06	0.00144268	0.417234	0.9997	ADCK1
ENSG00000063854.13	741.146	-2.9451e-06	0.00144263	0.666824	0.9997	HAGH
ENSG00000063978.17	1875.47	8.48592e-06	0.0014425	0.485246	0.9997	RNF4
ENSG00000064012.24	783.035	3.53141e-06	0.00144258	0.698401	0.9997	CASP8
ENSG00000064042.18	52.323	-8.00432e-07	0.00144269	0.704322	0.9997	LIMCH1
ENSG00000064102.15	880.284	3.02365e-06	0.0014426	0.30161	0.9997	INTS13
ENSG00000064115.11	1436.73	-1.9649e-05	0.00144265	0.0287149	0.9997	TM7SF3
ENSG00000064195.7	11.7799	-8.24784e-07	0.00144269	0.487658	0.9997	DLX3
ENSG00000064199.7	231.883	5.34269e-06	0.00144266	0.347	0.9997	SPA17
ENSG00000064205.11	20.3323	1.54392e-07	0.00144269	0.936173	0.9997	CCN5
ENSG00000064225.13	140.773	-4.20885e-06	0.00144268	0.173584	0.9997	ST3GAL6
ENSG00000064270.13	17.1436	1.37266e-06	0.00144269	0.369598	0.9997	ATP2C2
ENSG00000064300.9	56.7597	-3.72754e-07	0.00144268	0.899071	0.9997	NGFR
ENSG00000064309.16	95.5109	1.5268e-06	0.00144268	0.688938	0.9997	CDON
ENSG00000064313.13	1802.88	1.65405e-06	0.00144259	0.847258	0.9997	TAF2
ENSG00000064393.16	2137.23	1.35139e-06	0.00144255	0.89692	0.9997	HIPK2
ENSG00000064419.14	2022.9	-1.03603e-06	0.00144246	0.929303	0.9997	TNPO3
ENSG00000064489.23	143.14	-4.98585e-07	0.00144268	0.879971	0.9997	BORCS8-MEF2B
ENSG00000064490.14	873.16	-7.79262e-06	0.0014426	0.361637	0.9997	RFXANK
ENSG00000064545.15	559.215	-3.21983e-06	0.00144265	0.566831	0.9997	TMEM161A
ENSG00000064547.14	57.2057	1.22516e-06	0.00144269	0.627646	0.9997	LPAR2
ENSG00000064601.21	3684.65	5.69763e-05	0.00144301	0.434022	0.9997	CTSA
ENSG00000064607.17	1980.82	5.61358e-06	0.00144245	0.874367	0.9997	SUGP2
ENSG00000064651.14	981.782	1.44087e-05	0.00144267	0.0315302	0.9997	SLC12A2
ENSG00000064652.11	336.365	2.07433e-06	0.00144264	0.751286	0.9997	SNX24
ENSG00000064666.15	3229.93	-4.10484e-06	0.00144251	0.725036	0.9997	CNN2
ENSG00000064687.13	421.05	-9.6494e-06	0.00144266	0.103629	0.9997	ABCA7
ENSG00000064703.13	1117.25	9.21411e-06	0.00144257	0.289736	0.9997	DDX20
ENSG00000064726.10	2564.64	2.89383e-06	0.00144257	0.765258	0.9997	BTBD1
ENSG00000064763.12	413.557	-9.88912e-06	0.00144265	0.126235	0.9997	FAR2
ENSG00000064886.14	29.6895	4.9862e-07	0.00144269	0.804973	0.9997	CHI3L2
ENSG00000064932.16	1399.28	-1.58125e-06	0.00144256	0.870525	0.9997	SBNO2
ENSG00000064933.19	755.45	4.62228e-06	0.00144263	0.498797	0.9997	PMS1
ENSG00000064961.19	3402.33	-5.37148e-06	0.00144248	0.94226	0.9997	HMG20B
ENSG00000064989.13	255.827	-4.21142e-06	0.00144267	0.355338	0.9997	CALCRL
ENSG00000064995.19	980.827	1.18008e-05	0.00144258	0.235451	0.9997	TAF11
ENSG00000064999.16	786.765	1.01831e-05	0.00144262	0.219175	0.9997	ANKS1A
ENSG00000065000.20	3700.99	3.95747e-06	0.00144254	0.805689	0.9997	AP3D1
ENSG00000065054.14	989.534	3.96427e-06	0.00144257	0.68172	0.9997	NHERF2
ENSG00000065057.9	242.174	-6.29918e-08	0.00144265	0.989708	0.9997	NTHL1
ENSG00000065060.18	851.594	2.19654e-05	0.00144269	0.319917	0.9997	BLTP3A
ENSG00000065135.12	2610.32	1.47181e-05	0.00144251	0.192601	0.9997	GNAI3
ENSG00000065150.21	5252.04	-4.06461e-06	0.00144246	0.756504	0.9997	IPO5
ENSG00000065154.12	2635.29	-7.29949e-06	0.00144243	0.605662	0.9997	OAT
ENSG00000065183.16	1230.58	5.38485e-06	0.00144263	0.29356	0.9997	WDR3
ENSG00000065243.20	2135.07	7.47894e-07	0.00144254	0.945451	0.9997	PKN2
ENSG00000065268.11	614.144	-8.40098e-06	0.00144262	0.284155	0.9997	WDR18
ENSG00000065308.5	6167.44	1.91169e-05	0.00144254	0.361007	0.9997	TRAM2
ENSG00000065320.9	34.1171	1.35798e-06	0.00144269	0.494407	0.9997	NTN1
ENSG00000065328.17	1631.76	9.01248e-06	0.00144252	0.448045	0.9997	MCM10
ENSG00000065357.20	625.052	-3.63951e-06	0.00144261	0.646478	0.9997	DGKA
ENSG00000065361.17	75.6085	1.88924e-06	0.00144269	0.304619	0.9997	ERBB3
ENSG00000065413.20	200.342	8.81283e-07	0.00144269	0.510169	0.9997	ANKRD44
ENSG00000065427.15	3877.89	7.17729e-06	0.00144246	0.586977	0.9997	KARS1
ENSG00000065457.11	688.708	8.18482e-06	0.00144267	0.1253	0.9997	ADAT1
ENSG00000065485.20	1173.34	5.75369e-06	0.00144259	0.523076	0.9997	PDIA5
ENSG00000065491.8	495.696	2.07224e-06	0.00144261	0.79795	0.9997	TBC1D22B
ENSG00000065518.8	1394.82	-1.36948e-06	0.00144261	0.862916	0.9997	NDUFB4
ENSG00000065526.13	1778.16	1.13058e-05	0.00144264	0.131788	0.9997	SPEN
ENSG00000065534.20	2362.42	6.55942e-06	0.00144258	0.490208	0.9997	MYLK
ENSG00000065548.18	1863.57	-5.00557e-06	0.0014426	0.547049	0.9997	ZC3H15
ENSG00000065559.15	1276.15	6.65598e-06	0.00144258	0.483671	0.9997	MAP2K4
ENSG00000065600.13	304.112	2.25142e-06	0.00144268	0.533735	0.9997	PACC1
ENSG00000065613.15	2358.45	2.4617e-06	0.00144259	0.774542	0.9997	SLK
ENSG00000065618.21	15.2971	-6.17644e-07	0.00144269	0.59784	0.9997	COL17A1
ENSG00000065621.15	108.194	-2.49445e-06	0.00144268	0.43286	0.9997	GSTO2
ENSG00000065665.21	222.304	2.31366e-06	0.00144266	0.64712	0.9997	SEC61A2
ENSG00000065717.16	129.167	4.67747e-07	0.00144268	0.891543	0.9997	TLE2
ENSG00000065802.12	1112	9.10786e-06	0.0014426	0.246122	0.9997	ASB1
ENSG00000065809.14	2050.6	-3.71471e-06	0.00144254	0.725042	0.9997	FAM107B
ENSG00000065833.9	561.551	-1.00024e-06	0.0014426	0.904451	0.9997	ME1
ENSG00000065882.18	1509.32	1.92642e-05	0.00144266	0.500459	0.9997	TBC1D1
ENSG00000065911.13	3678.81	9.01263e-06	0.00144246	0.499866	0.9997	MTHFD2
ENSG00000065923.10	585.348	2.07788e-05	0.00144268	0.880545	0.9997	SLC9A7
ENSG00000065970.9	737.566	1.54585e-06	0.00144263	0.821104	0.9997	FOXJ2
ENSG00000065978.19	18605	-2.69298e-05	0.00144244	0.674535	0.9997	YBX1
ENSG00000065989.16	321.553	2.8041e-06	0.00144265	0.624547	0.9997	PDE4A
ENSG00000066027.12	728.196	6.02768e-06	0.00144261	0.492648	0.9997	PPP2R5A
ENSG00000066044.15	2572.66	6.29214e-05	0.00144317	0.855647	0.9997	ELAVL1
ENSG00000066056.14	1818.81	6.02055e-07	0.00144261	0.463356	0.9997	TIE1
ENSG00000066084.13	1131.97	1.35394e-05	0.00144261	0.1888	0.9997	DIP2B
ENSG00000066117.15	1713.53	3.82347e-06	0.00144253	0.726876	0.9997	SMARCD1
ENSG00000066135.13	1322.28	9.09378e-06	0.00144258	0.284083	0.9997	KDM4A
ENSG00000066136.21	934.133	3.69718e-05	0.00144279	0.313016	0.9997	NFYC
ENSG00000066230.12	449.666	-3.31181e-06	0.00144263	0.619517	0.9997	SLC9A3
ENSG00000066248.15	13.0669	-6.36346e-07	0.00144269	0.623149	0.9997	NGEF
ENSG00000066279.19	2968.44	7.81426e-06	0.0014426	0.373776	0.9997	ASPM
ENSG00000066322.15	1481.24	-1.96253e-05	0.00144258	0.259868	0.9997	ELOVL1
ENSG00000066379.15	128.516	2.09866e-07	0.00144269	0.92778	0.9997	POLR1H
ENSG00000066405.13	29.7043	-1.57351e-06	0.00144269	0.429898	0.9997	CLDN18
ENSG00000066422.7	1103.75	2.29609e-05	0.00144266	0.35848	0.9997	ZBTB11
ENSG00000066427.25	393.518	-5.76493e-06	0.00144264	0.227984	0.9997	ATXN3
ENSG00000066455.13	1352.73	1.97403e-07	0.00144261	0.981537	0.9997	GOLGA5
ENSG00000066557.6	956.123	1.13927e-05	0.00144261	0.202515	0.9997	LRRC40
ENSG00000066583.12	1167.66	-9.86482e-06	0.0014426	0.274404	0.9997	ISOC1
ENSG00000066629.19	310.663	9.58292e-07	0.00144266	0.846062	0.9997	EML1
ENSG00000066651.20	458.111	-1.24542e-05	0.00144264	0.0850237	0.9997	TRMT11
ENSG00000066654.14	1635.86	-2.07359e-06	0.00144256	0.83406	0.9997	THUMPD1
ENSG00000066697.15	788.632	9.09279e-06	0.00144263	0.223181	0.9997	MSANTD3
ENSG00000066739.12	862.77	-4.04327e-06	0.00144264	0.545388	0.9997	ATG2B
ENSG00000066777.9	1643.82	2.83802e-06	0.00144262	0.361852	0.9997	ARFGEF1
ENSG00000066813.14	29.0708	-2.76598e-06	0.00144269	0.100631	0.9997	ACSM2B
ENSG00000066827.16	160.142	4.67344e-07	0.00144268	0.901935	0.9997	ZFAT
ENSG00000066855.16	726.222	7.7554e-07	0.0014426	0.924604	0.9997	MTFR1
ENSG00000066923.19	79.7127	2.99537e-07	0.00144268	0.916425	0.9997	STAG3
ENSG00000066926.13	965.497	1.11483e-05	0.00144263	0.174658	0.9997	FECH
ENSG00000066933.17	963.614	-4.55771e-06	0.00144265	0.436869	0.9997	MYO9A
ENSG00000067057.19	8358.76	3.86697e-06	0.00144247	0.76518	0.9997	PFKP
ENSG00000067064.13	2986.71	5.16106e-07	0.00144253	0.908626	0.9997	IDI1
ENSG00000067066.17	3673.88	2.23078e-06	0.00144247	0.56907	0.9997	SP100
ENSG00000067082.15	951.971	8.65903e-06	0.00144263	0.246854	0.9997	KLF6
ENSG00000067113.17	306.147	-9.94546e-07	0.00144264	0.868522	0.9997	PLPP1
ENSG00000067141.17	109.385	3.80946e-06	0.00144269	0.187413	0.9997	NEO1
ENSG00000067167.8	6635.84	2.69926e-05	0.0014426	0.229876	0.9997	TRAM1
ENSG00000067177.15	392.186	4.1808e-06	0.00144263	0.537698	0.9997	PHKA1
ENSG00000067182.9	2130.76	2.01913e-05	0.00144253	0.11942	0.9997	TNFRSF1A
ENSG00000067191.17	203.946	-3.32629e-06	0.00144267	0.480938	0.9997	CACNB1
ENSG00000067208.17	472.378	9.98648e-06	0.00144266	0.0974865	0.9997	EVI5
ENSG00000067221.14	134.988	3.78608e-06	0.00144268	0.257768	0.9997	STOML1
ENSG00000067225.21	31669.8	2.21355e-05	0.00144237	0.195881	0.9997	PKM
ENSG00000067248.11	1340.99	2.13744e-05	0.00144262	0.250873	0.9997	DHX29
ENSG00000067334.14	1854.63	9.96294e-06	0.00144261	0.253059	0.9997	DNTTIP2
ENSG00000067365.15	386.906	-1.31628e-05	0.00144267	0.0443936	0.9997	METTL22
ENSG00000067369.14	1859.15	-1.66878e-05	0.00144266	0.0341406	0.9997	TP53BP1
ENSG00000067445.22	190.105	2.13964e-06	0.00144267	0.587975	0.9997	TRO
ENSG00000067533.6	917.14	-2.77539e-07	0.00144265	0.958665	0.9997	RRP15
ENSG00000067560.14	11731.9	1.63675e-05	0.00144242	0.280947	0.9997	RHOA
ENSG00000067596.12	1736.85	-7.44085e-06	0.00144254	0.488414	0.9997	DHX8
ENSG00000067606.17	8.94598	-4.16201e-07	0.00144269	0.625944	0.9997	PRKCZ
ENSG00000067704.10	2637.35	-6.05281e-06	0.00144251	0.602561	0.9997	IARS2
ENSG00000067715.15	66.0582	5.27254e-06	0.00144269	0.0277119	0.9997	SYT1
ENSG00000067798.16	136.823	2.55579e-06	0.00144268	0.45253	0.9997	NAV3
ENSG00000067829.20	986.267	6.31781e-06	0.00144259	0.492297	0.9997	IDH3G
ENSG00000067836.13	288.742	-7.78257e-07	0.00144264	0.898796	0.9997	ROGDI
ENSG00000067900.9	2352.23	1.2285e-05	0.00144261	0.17191	0.9997	ROCK1
ENSG00000067955.15	4009.52	4.52319e-06	0.00144249	0.715755	0.9997	CBFB
ENSG00000067992.17	159.885	-9.10885e-06	0.00144268	0.0402538	0.9997	PDK3
ENSG00000068001.14	1088.66	-3.39034e-06	0.00144252	0.761947	0.9997	HYAL2
ENSG00000068024.18	484.262	4.53164e-06	0.00144267	0.31721	0.9997	HDAC4
ENSG00000068028.18	636.619	-1.70431e-06	0.00144262	0.82174	0.9997	RASSF1
ENSG00000068078.20	186.23	-7.03094e-06	0.00144267	0.180935	0.9997	FGFR3
ENSG00000068079.8	1547.75	1.89507e-05	0.00144254	0.578639	0.9997	IFI35
ENSG00000068097.16	700.587	7.41113e-06	0.00144263	0.315199	0.9997	HEATR6
ENSG00000068120.15	1078.99	-6.86601e-06	0.00144255	0.812867	0.9997	COASY
ENSG00000068137.15	452.392	3.66049e-06	0.00144266	0.504382	0.9997	PLEKHH3
ENSG00000068305.19	2595.37	-2.23766e-06	0.0014426	0.786829	0.9997	MEF2A
ENSG00000068308.15	686.023	8.39022e-06	0.00144259	0.366631	0.9997	OTUD5
ENSG00000068323.17	502.456	-3.34043e-06	0.00144261	0.675566	0.9997	TFE3
ENSG00000068354.16	286.511	2.72735e-06	0.00144267	0.590969	0.9997	TBC1D25
ENSG00000068366.21	2653.44	3.40721e-06	0.00144251	0.77073	0.9997	ACSL4
ENSG00000068383.19	499.721	1.86356e-06	0.00144263	0.786268	0.9997	INPP5A
ENSG00000068394.11	324.957	-3.25029e-06	0.00144264	0.605209	0.9997	GPKOW
ENSG00000068400.14	566.722	7.24695e-07	0.00144264	0.912309	0.9997	GRIPAP1
ENSG00000068438.15	698.409	-1.07443e-05	0.00144262	0.201807	0.9997	FTSJ1
ENSG00000068489.13	2014.83	-4.95928e-06	0.00144265	0.411202	0.9997	PRR11
ENSG00000068650.19	1475.62	-2.05975e-06	0.00144263	0.765658	0.9997	ATP11A
ENSG00000068654.17	1612.9	3.5166e-06	0.00144258	0.705404	0.9997	POLR1A
ENSG00000068697.7	5401.55	2.25203e-06	0.00144241	0.877438	0.9997	LAPTM4A
ENSG00000068724.18	749.446	-3.09876e-07	0.00144262	0.966114	0.9997	TTC7A
ENSG00000068745.15	1712.07	-1.13986e-05	0.00144251	0.345693	0.9997	IP6K2
ENSG00000068784.13	521.804	-4.25892e-06	0.00144263	0.528759	0.9997	SRBD1
ENSG00000068796.19	1489.59	4.16701e-07	0.00144259	0.963077	0.9997	KIF2A
ENSG00000068878.15	1761.49	1.51277e-05	0.00144259	0.13631	0.9997	PSME4
ENSG00000068885.15	1058.88	2.4011e-06	0.00144265	0.688567	0.9997	IFT80
ENSG00000068903.21	229.933	1.74711e-06	0.00144265	0.757725	0.9997	SIRT2
ENSG00000068912.15	1594.11	-1.57693e-05	0.0014426	0.453301	0.9997	ERLEC1
ENSG00000068971.14	394.985	-7.99322e-06	0.00144267	0.117445	0.9997	PPP2R5B
ENSG00000068976.14	106.82	1.021e-05	0.00144269	0.512705	0.9997	PYGM
ENSG00000069011.16	14.5957	2.16708e-06	0.00144269	0.0530829	0.9997	PITX1
ENSG00000069020.19	264.828	1.0699e-06	0.00144267	0.818081	0.9997	MAST4
ENSG00000069122.19	150.512	2.70139e-06	0.00144268	0.452838	0.9997	ADGRF5
ENSG00000069248.12	1878.03	4.15949e-07	0.00144263	0.953814	0.9997	NUP133
ENSG00000069275.13	11437.7	8.85757e-06	0.00144238	0.568669	0.9997	NUCKS1
ENSG00000069329.19	3323.12	-2.96121e-05	0.00144266	0.0977337	0.9997	VPS35
ENSG00000069345.12	1842.06	1.56419e-05	0.00144253	0.205886	0.9997	DNAJA2
ENSG00000069399.15	146.878	-7.53908e-07	0.00144266	0.872059	0.9997	BCL3
ENSG00000069424.16	597.377	-7.50606e-06	0.00144262	0.323323	0.9997	KCNAB2
ENSG00000069493.15	151.375	-7.1782e-06	0.00144268	0.0587416	0.9997	CLEC2D
ENSG00000069509.6	555.065	4.65771e-06	0.0014426	0.586275	0.9997	FUNDC1
ENSG00000069667.16	19.3171	-1.36295e-06	0.00144269	0.246612	0.9997	RORA
ENSG00000069696.7	14.6054	7.13572e-08	0.00144269	0.943678	0.9997	DRD4
ENSG00000069702.11	577.654	-7.92425e-06	0.00144262	0.31388	0.9997	TGFBR3
ENSG00000069812.11	10.114	-1.14589e-06	0.00144269	0.299704	0.9997	HES2
ENSG00000069849.11	3074.27	2.61603e-06	0.00144251	0.821415	0.9997	ATP1B3
ENSG00000069869.17	1610.76	3.52847e-06	0.00144264	0.594171	0.9997	NEDD4
ENSG00000069943.10	216.713	1.73816e-06	0.00144266	0.724204	0.9997	PIGB
ENSG00000069956.14	1774.9	3.74208e-06	0.00144257	0.693537	0.9997	MAPK6
ENSG00000069966.19	871.448	7.21486e-06	0.00144257	0.461308	0.9997	GNB5
ENSG00000069974.17	1243.07	-1.7816e-06	0.00144256	0.855687	0.9997	RAB27A
ENSG00000069998.12	625.671	-1.80236e-06	0.00144261	0.81675	0.9997	HDHD5
ENSG00000070010.19	1812.97	-7.77927e-06	0.00144255	0.463252	0.9997	UFD1
ENSG00000070018.9	482.458	-2.32677e-06	0.00144262	0.753507	0.9997	LRP6
ENSG00000070047.13	63.4699	-8.31912e-07	0.00144269	0.628312	0.9997	PHRF1
ENSG00000070061.16	1841.99	1.77274e-05	0.00144257	0.11906	0.9997	ELP1
ENSG00000070081.18	1619.62	3.4563e-06	0.00144257	0.622125	0.9997	NUCB2
ENSG00000070087.15	2319.79	-5.7054e-06	0.00144245	0.670286	0.9997	PFN2
ENSG00000070182.21	12.1438	-2.50189e-06	0.00144269	0.049301	0.9997	SPTB
ENSG00000070214.17	4002.41	7.65035e-05	0.00144347	0.542307	0.9997	SLC44A1
ENSG00000070269.14	445.02	8.21511e-06	0.00144267	0.0979541	0.9997	TMEM260
ENSG00000070366.14	1287.19	1.03468e-05	0.0014426	0.525133	0.9997	SMG6
ENSG00000070367.16	1959.11	-5.09597e-06	0.00144261	0.532307	0.9997	EXOC5
ENSG00000070371.16	314.394	5.85759e-06	0.00144264	0.360888	0.9997	CLTCL1
ENSG00000070388.12	12.3499	-1.68226e-06	0.00144269	0.179936	0.9997	FGF22
ENSG00000070404.10	1632.17	-6.37166e-05	0.00144328	0.472438	0.9997	FSTL3
ENSG00000070413.20	1611.7	-5.53697e-06	0.00144259	0.5327	0.9997	DGCR2
ENSG00000070423.18	1061.64	6.97148e-07	0.00144257	0.942561	0.9997	RNF126
ENSG00000070444.15	477.524	-4.17987e-06	0.00144267	0.293273	0.9997	MNT
ENSG00000070476.15	834.333	9.54504e-06	0.00144257	0.339274	0.9997	ZXDC
ENSG00000070495.15	841.695	1.65721e-06	0.00144255	0.870709	0.9997	JMJD6
ENSG00000070501.12	382.08	1.33551e-06	0.00144265	0.824764	0.9997	POLB
ENSG00000070540.13	421.783	1.56311e-06	0.00144262	0.834013	0.9997	WIPI1
ENSG00000070610.14	1245.45	-4.75478e-07	0.00144252	0.965455	0.9997	GBA2
ENSG00000070614.15	1292.65	8.16662e-07	0.00144252	0.78841	0.9997	NDST1
ENSG00000070669.17	920.981	7.69314e-06	0.00144264	0.247536	0.9997	ASNS
ENSG00000070718.13	475.739	-1.86701e-06	0.00144265	0.743737	0.9997	AP3M2
ENSG00000070731.11	29.1867	-1.56848e-06	0.00144269	0.27373	0.9997	ST6GALNAC2
ENSG00000070756.17	18691.6	2.89034e-05	0.00144261	0.491394	0.9997	PABPC1
ENSG00000070759.17	146.949	6.3221e-06	0.00144268	0.149859	0.9997	TESK2
ENSG00000070761.8	1535.31	-2.94076e-06	0.00144249	0.861146	0.9997	CFAP20
ENSG00000070770.10	1989.02	1.66187e-05	0.00144258	0.205906	0.9997	CSNK2A2
ENSG00000070778.13	785.594	6.64372e-06	0.00144265	0.299727	0.9997	PTPN21
ENSG00000070785.17	667.806	-2.24619e-06	0.0014426	0.790311	0.9997	EIF2B3
ENSG00000070814.22	1965.24	1.82658e-05	0.00144255	0.358032	0.9997	TCOF1
ENSG00000070831.18	2741.09	6.31708e-05	0.00144315	0.391799	0.9997	CDC42
ENSG00000070882.13	816.878	-6.81408e-06	0.0014426	0.417202	0.9997	OSBPL3
ENSG00000070950.10	967.738	3.33534e-06	0.00144264	0.609141	0.9997	RAD18
ENSG00000070961.17	826.726	5.47518e-07	0.00144264	0.931061	0.9997	ATP2B1
ENSG00000071051.14	514.453	-2.29564e-09	0.00144262	0.99876	0.9997	NCK2
ENSG00000071054.17	4552.28	-1.68013e-06	0.00144243	0.902178	0.9997	MAP4K4
ENSG00000071073.13	63.1943	-1.99802e-06	0.00144269	0.347459	0.9997	MGAT4A
ENSG00000071082.11	11961.3	-2.10521e-05	0.00144264	0.0293784	0.9997	RPL31
ENSG00000071127.18	7516.36	8.57726e-06	0.00144239	0.573723	0.9997	WDR1
ENSG00000071205.12	797.268	1.17998e-06	0.0014426	0.887379	0.9997	ARHGAP10
ENSG00000071242.12	3685.76	1.1603e-05	0.00144256	0.287273	0.9997	RPS6KA2
ENSG00000071243.16	627.303	7.16162e-06	0.00144261	0.393632	0.9997	ING3
ENSG00000071246.11	315.222	-4.98663e-06	0.00144267	0.314835	0.9997	VASH1
ENSG00000071282.12	104.355	1.73009e-06	0.00144269	0.527129	0.9997	LMCD1
ENSG00000071462.13	1093.49	-1.56971e-05	0.00144257	0.197457	0.9997	BUD23
ENSG00000071537.14	2967.7	1.46291e-06	0.00144268	0.673733	0.9997	SEL1L
ENSG00000071539.14	1528.02	1.32578e-05	0.00144258	0.20087	0.9997	TRIP13
ENSG00000071553.18	2664.91	2.61597e-07	0.00144252	0.613932	0.9997	ATP6AP1
ENSG00000071564.19	2115.2	-3.85977e-06	0.0014426	0.64175	0.9997	TCF3
ENSG00000071575.12	165.95	1.08273e-05	0.0014427	0.055206	0.9997	TRIB2
ENSG00000071626.17	3328.06	-1.1443e-05	0.00144251	0.344444	0.9997	DAZAP1
ENSG00000071655.18	2953.16	-4.33595e-06	0.0014425	0.714808	0.9997	MBD3
ENSG00000071794.16	1613.56	5.83843e-06	0.00144259	0.505585	0.9997	HLTF
ENSG00000071859.15	2609.79	-1.16477e-05	0.00144249	0.366019	0.9997	FAM50A
ENSG00000071889.17	626.581	-5.82018e-07	0.0014426	0.941701	0.9997	FAM3A
ENSG00000071894.17	1115.67	-4.53958e-06	0.00144261	0.395866	0.9997	CPSF1
ENSG00000071967.12	3389.62	7.64445e-06	0.00144242	0.593457	0.9997	CYBRD1
ENSG00000071994.11	1194.23	-1.08346e-05	0.00144254	0.333643	0.9997	PDCD2
ENSG00000072041.18	307.948	-5.16831e-05	0.0014431	0.182727	0.9997	SLC6A15
ENSG00000072042.13	2450.35	-4.39406e-06	0.00144247	0.729067	0.9997	RDH11
ENSG00000072062.16	1162.95	8.38012e-06	0.00144257	0.388648	0.9997	PRKACA
ENSG00000072071.17	129.565	-1.31795e-06	0.00144268	0.670475	0.9997	ADGRL1
ENSG00000072110.16	6540.32	3.32078e-05	0.00144247	0.305466	0.9997	ACTN1
ENSG00000072121.17	1355.24	3.10006e-05	0.00144271	0.826476	0.9997	ZFYVE26
ENSG00000072134.16	1272.07	5.58113e-06	0.00144257	0.565387	0.9997	EPN2
ENSG00000072135.13	786.825	-3.64487e-06	0.00144259	0.681031	0.9997	PTPN18
ENSG00000072163.20	100.623	-2.13472e-07	0.00144268	0.950621	0.9997	LIMS2
ENSG00000072182.14	29.318	1.17712e-06	0.00144269	0.590588	0.9997	ASIC4
ENSG00000072195.15	34.1624	-3.21878e-06	0.00144269	0.134993	0.9997	SPEG
ENSG00000072210.19	1110.86	-1.66497e-05	0.00144263	0.0752799	0.9997	ALDH3A2
ENSG00000072274.14	3913.36	0.000123038	0.00144511	0.132494	0.9997	TFRC
ENSG00000072310.18	1664.89	2.9685e-06	0.00144258	0.748038	0.9997	SREBF1
ENSG00000072364.13	4261.59	8.37889e-08	0.00144258	0.993877	0.9997	AFF4
ENSG00000072401.15	879.272	-4.12151e-06	0.00144262	0.590888	0.9997	UBE2D1
ENSG00000072415.10	1398.43	-1.72285e-06	0.00144257	0.855908	0.9997	PALS1
ENSG00000072422.17	110.15	-8.57091e-07	0.00144268	0.808512	0.9997	RHOBTB1
ENSG00000072501.19	7406.94	1.80909e-05	0.00144253	0.153427	0.9997	SMC1A
ENSG00000072506.14	1709.13	-1.89237e-05	0.0014426	0.338676	0.9997	HSD17B10
ENSG00000072518.23	1310.73	5.57247e-06	0.00144257	0.569511	0.9997	MARK2
ENSG00000072571.20	2547.08	-4.76624e-08	0.00144256	0.995121	0.9997	HMMR
ENSG00000072609.18	594.315	5.9789e-06	0.00144262	0.447329	0.9997	CHFR
ENSG00000072657.10	290.077	-2.65746e-06	0.00144267	0.560384	0.9997	TRHDE
ENSG00000072682.20	1941.63	-1.95082e-05	0.00144259	0.805563	0.9997	P4HA2
ENSG00000072736.19	1710.3	-6.19471e-06	0.00144255	0.555637	0.9997	NFATC3
ENSG00000072756.18	806.921	-1.66697e-05	0.00144261	0.0888521	0.9997	TRNT1
ENSG00000072786.13	1833.65	0.000106907	0.00144454	0.333723	0.9997	STK10
ENSG00000072803.18	1877.88	5.92737e-06	0.00144258	0.53112	0.9997	FBXW11
ENSG00000072818.12	23.9366	3.04668e-07	0.00144269	0.807287	0.9997	ACAP1
ENSG00000072832.15	208.963	3.57923e-06	0.00144265	0.526065	0.9997	CRMP1
ENSG00000072840.13	807.142	6.20217e-06	0.00144265	0.319989	0.9997	EVC
ENSG00000072849.11	1423.98	-1.92771e-05	0.00144255	0.102098	0.9997	DERL2
ENSG00000072864.16	696.694	-9.4166e-06	0.00144265	0.141483	0.9997	NDE1
ENSG00000072954.7	98.9431	-2.14126e-06	0.00144268	0.54956	0.9997	TMEM38A
ENSG00000072958.9	2005.08	7.38249e-06	0.00144254	0.500026	0.9997	AP1M1
ENSG00000073008.16	1335.01	1.92892e-05	0.00144262	0.0518686	0.9997	PVR
ENSG00000073050.12	508.044	-4.24541e-06	0.00144261	0.599952	0.9997	XRCC1
ENSG00000073060.17	2631.79	2.28777e-05	0.0014426	0.0500735	0.9997	SCARB1
ENSG00000073111.14	5279.19	4.13146e-06	0.00144242	0.769767	0.9997	MCM2
ENSG00000073146.17	19.3133	-3.30307e-06	0.00144269	0.0342437	0.9997	MOV10L1
ENSG00000073150.14	74.6258	-1.4427	0.314953	0.183305	0.9997	PANX2
ENSG00000073169.15	567.969	6.67312e-06	0.0014426	0.448627	0.9997	SELENOO
ENSG00000073282.14	15.4628	-9.66274e-07	0.00144269	0.488669	0.9997	TP63
ENSG00000073331.18	504.465	7.55088e-06	0.00144263	0.355983	0.9997	ALPK1
ENSG00000073350.14	57.5395	-2.05517e-06	0.00144268	0.49863	0.9997	LLGL2
ENSG00000073417.15	1212.08	1.00946e-05	0.00144254	0.36271	0.9997	PDE8A
ENSG00000073536.18	313.806	-5.15031e-06	0.00144265	0.364649	0.9997	NLE1
ENSG00000073578.18	2832.21	7.15672e-08	0.00144241	0.99529	0.9997	SDHA
ENSG00000073584.20	2969.49	8.58576e-06	0.00144254	0.442261	0.9997	SMARCE1
ENSG00000073605.19	407.467	-5.76328e-06	0.00144265	0.358062	0.9997	GSDMB
ENSG00000073711.11	388.093	-7.08523e-07	0.00144263	0.916615	0.9997	PPP2R3A
ENSG00000073712.15	4159.03	3.67935e-06	0.00144246	0.778181	0.9997	FERMT2
ENSG00000073756.13	21.4055	2.30787e-06	0.00144269	0.219694	0.9997	PTGS2
ENSG00000073792.16	2604.52	6.0787e-06	0.00144245	0.654117	0.9997	IGF2BP2
ENSG00000073803.14	449.275	-3.09792e-06	0.00144263	0.643824	0.9997	MAP3K13
ENSG00000073849.16	91.7792	-4.11347e-06	0.00144268	0.253253	0.9997	ST6GAL1
ENSG00000073910.23	181.733	-2.71198e-06	0.00144267	0.548471	0.9997	FRY
ENSG00000073921.18	4757.76	2.01908e-05	0.00144258	0.599461	0.9997	PICALM
ENSG00000073969.19	541.172	-7.33046e-05	0.00144355	0.484306	0.9997	NSF
ENSG00000074054.21	1928.1	-5.30626e-06	0.00144254	0.332791	0.9997	CLASP1
ENSG00000074071.15	1154.46	-5.34474e-06	0.00144256	0.588285	0.9997	MRPS34
ENSG00000074181.9	223.698	9.95083e-06	0.00144267	0.0838775	0.9997	NOTCH3
ENSG00000074201.9	1442.65	4.45843e-05	0.00144286	0.804031	0.9997	CLNS1A
ENSG00000074211.14	105.457	8.26494e-06	0.00144268	0.0385817	0.9997	PPP2R2C
ENSG00000074219.14	271.548	3.44547e-06	0.00144266	0.487939	0.9997	TEAD2
ENSG00000074266.23	1137.09	-9.90996e-06	0.00144253	0.384764	0.9997	EED
ENSG00000074276.11	13.0999	4.68192e-07	0.00144269	0.719186	0.9997	CDHR2
ENSG00000074319.13	1369.26	1.13462e-06	0.00144251	0.922954	0.9997	TSG101
ENSG00000074356.17	1826.35	-6.74849e-06	0.00144262	0.385648	0.9997	NCBP3
ENSG00000074370.18	22.2349	-7.49411e-07	0.00144269	0.636972	0.9997	ATP2A3
ENSG00000074410.14	2417.49	1.86209e-05	0.00144259	0.0852479	0.9997	CA12
ENSG00000074416.16	1123.24	3.4728e-07	0.00144262	0.844316	0.9997	MGLL
ENSG00000074527.13	1059.51	-1.28511e-05	0.00144261	0.549034	0.9997	NTN4
ENSG00000074582.15	509.842	-3.6496e-06	0.00144264	0.562175	0.9997	BCS1L
ENSG00000074590.14	55.0148	-2.09656e-06	0.00144268	0.457929	0.9997	NUAK1
ENSG00000074603.19	1547.43	-2.98484e-08	0.00144259	0.996079	0.9997	DPP8
ENSG00000074621.14	237.069	-1.39995e-06	0.00144266	0.782586	0.9997	SLC24A1
ENSG00000074695.6	5996.68	1.08949e-05	0.00144249	0.388893	0.9997	LMAN1
ENSG00000074696.13	2561.4	-1.71377e-05	0.00144254	0.89343	0.9997	HACD3
ENSG00000074755.15	1483.79	2.80972e-06	0.00144259	0.748878	0.9997	ZZEF1
ENSG00000074800.16	48615.3	-8.39582e-06	0.00144231	0.618375	0.9997	ENO1
ENSG00000074842.8	2266.42	-7.88786e-06	0.00144261	0.34902	0.9997	MYDGF
ENSG00000074855.11	269.735	-2.64155e-06	0.00144264	0.663938	0.9997	ANO8
ENSG00000074935.14	479.28	-5.2749e-06	0.00144261	0.504626	0.9997	TUBE1
ENSG00000074964.17	230.97	-4.40947e-06	0.00144266	0.399647	0.9997	ARHGEF10L
ENSG00000074966.11	15.8048	1.16225e-08	0.00144269	0.996242	0.9997	TXK
ENSG00000075073.16	15.2475	-3.69217e-07	0.00144269	0.815848	0.9997	TACR2
ENSG00000075089.10	597.75	-6.18976e-07	0.00144263	0.926091	0.9997	ACTR6
ENSG00000075131.10	547.883	-8.13224e-06	0.00144263	0.267394	0.9997	TIPIN
ENSG00000075142.14	1214.9	-9.54181e-06	0.00144259	0.315042	0.9997	SRI
ENSG00000075151.24	3188.61	4.23156e-06	0.00144247	0.745686	0.9997	EIF4G3
ENSG00000075188.9	1053.32	-3.44607e-06	0.00144258	0.705659	0.9997	NUP37
ENSG00000075213.11	450.021	-1.32567e-06	0.00144265	0.820924	0.9997	SEMA3A
ENSG00000075234.17	701.923	1.20704e-05	0.00144263	0.140576	0.9997	TTC38
ENSG00000075239.14	960.332	4.76113e-07	0.00144256	0.962444	0.9997	ACAT1
ENSG00000075240.17	191.734	1.11089e-05	0.00144268	0.0320512	0.9997	GRAMD4
ENSG00000075275.18	64.8426	-2.27709e-06	0.00144269	0.369274	0.9997	CELSR1
ENSG00000075292.19	2309.84	3.6625e-06	0.00144262	0.620972	0.9997	ZNF638
ENSG00000075303.13	923.058	-7.85775e-06	0.00144264	0.248951	0.9997	SLC25A40
ENSG00000075336.12	835.826	-1.23693e-06	0.0014426	0.880724	0.9997	TIMM21
ENSG00000075391.18	751.904	6.41722e-07	0.00144262	0.933205	0.9997	RASAL2
ENSG00000075399.14	400.6	4.49359e-06	0.00144265	0.466627	0.9997	VPS9D1
ENSG00000075407.19	635.851	7.29121e-06	0.00144266	0.181672	0.9997	ZNF37A
ENSG00000075413.19	1164.84	3.57568e-06	0.00144261	0.369786	0.9997	MARK3
ENSG00000075415.15	7846.98	-1.78576e-05	0.00144236	0.265883	0.9997	SLC25A3
ENSG00000075420.13	2539.35	7.88015e-06	0.00144261	0.345293	0.9997	FNDC3B
ENSG00000075426.12	1828	-4.20292e-06	0.00144258	0.645287	0.9997	FOSL2
ENSG00000075539.15	1731.47	3.84927e-07	0.00144264	0.953313	0.9997	FRYL
ENSG00000075568.17	662.335	4.88982e-06	0.00144264	0.440046	0.9997	TMEM131
ENSG00000075618.18	3663.52	5.7967e-06	0.00144243	0.67916	0.9997	FSCN1
ENSG00000075624.17	65075	2.12423e-05	0.00144243	0.176551	0.9997	ACTB
ENSG00000075643.6	360.639	-3.51083e-06	0.00144267	0.423971	0.9997	MOCOS
ENSG00000075651.17	716.321	-6.39448e-07	0.00144266	0.893282	0.9997	PLD1
ENSG00000075702.19	634.49	-1.21662e-06	0.0014426	0.880667	0.9997	WDR62
ENSG00000075711.21	2004.76	-7.47142e-05	0.00144354	0.410328	0.9997	DLG1
ENSG00000075785.14	5707.06	4.20548e-05	0.00144259	0.887093	0.9997	RAB7A
ENSG00000075790.12	1225.92	-6.57599e-06	0.00144263	0.348549	0.9997	BCAP29
ENSG00000075826.17	211.632	2.03197e-06	0.00144266	0.692126	0.9997	SEC31B
ENSG00000075856.12	1893.63	-1.02034e-05	0.00144255	0.560867	0.9997	SART3
ENSG00000075886.11	19.6389	1.86601e-06	0.00144269	0.235458	0.9997	TUBA3D
ENSG00000075914.13	614.28	1.25776e-06	0.0014426	0.851389	0.9997	EXOSC7
ENSG00000075945.13	420.171	3.10789e-06	0.00144263	0.646857	0.9997	KIFAP3
ENSG00000075975.17	1159.82	1.9407e-05	0.00144261	0.211649	0.9997	MKRN2
ENSG00000076003.5	2502.68	9.08983e-06	0.00144246	0.495462	0.9997	MCM6
ENSG00000076043.11	965.402	-1.23813e-05	0.00144261	0.169536	0.9997	REXO2
ENSG00000076053.12	918.514	-5.0434e-06	0.0014426	0.551948	0.9997	RBM7
ENSG00000076067.14	1471.09	1.46763e-06	0.00144259	0.868415	0.9997	RBMS2
ENSG00000076108.12	2203.81	-6.56183e-06	0.0014426	0.438377	0.9997	BAZ2A
ENSG00000076201.16	1000.69	-9.26085e-06	0.00144265	0.142922	0.9997	PTPN23
ENSG00000076242.17	1144.63	-2.79621e-05	0.00144266	0.102735	0.9997	MLH1
ENSG00000076248.12	1748.03	7.72328e-06	0.00144253	0.49739	0.9997	UNG
ENSG00000076258.10	13.392	1.41563e-06	0.00144269	0.23741	0.9997	FMO4
ENSG00000076321.11	808.385	4.36643e-06	0.0014426	0.613635	0.9997	KLHL20
ENSG00000076351.13	213.549	3.32029e-06	0.00144268	0.308185	0.9997	SLC46A1
ENSG00000076356.7	1963.04	-7.15966e-07	0.00144268	0.8317	0.9997	PLXNA2
ENSG00000076382.17	3902.64	-8.56717e-06	0.00144245	0.527546	0.9997	SPAG5
ENSG00000076513.17	1971.51	-8.55477e-07	0.00144255	0.932323	0.9997	ANKRD13A
ENSG00000076554.16	165.277	1.31949e-06	0.00144267	0.76931	0.9997	TPD52
ENSG00000076555.16	194.779	-3.05856e-06	0.00144267	0.447472	0.9997	ACACB
ENSG00000076604.16	1252.01	-1.61143e-06	0.00144258	0.861059	0.9997	TRAF4
ENSG00000076641.4	1194.76	-2.05688e-06	0.00144268	0.513773	0.9997	PAG1
ENSG00000076650.7	536.424	6.88627e-06	0.00144262	0.226656	0.9997	GPATCH1
ENSG00000076662.11	215.644	1.37682e-06	0.00144266	0.789936	0.9997	ICAM3
ENSG00000076685.19	1861.77	8.86818e-06	0.00144256	0.391828	0.9997	NT5C2
ENSG00000076706.17	3006.1	2.59443e-06	0.00144258	0.573424	0.9997	MCAM
ENSG00000076924.12	1421.94	2.95473e-06	0.00144252	0.786398	0.9997	XAB2
ENSG00000076928.20	915.072	1.26139e-05	0.00144266	0.0704849	0.9997	ARHGEF1
ENSG00000076944.18	1178.04	8.93222e-07	0.00144252	0.936851	0.9997	STXBP2
ENSG00000076984.18	1048.46	-6.47365e-06	0.00144261	0.43593	0.9997	MAP2K7
ENSG00000077044.11	942.402	2.69486e-06	0.00144264	0.6669	0.9997	DGKD
ENSG00000077063.11	36.9409	-6.57825e-07	0.00144269	0.707574	0.9997	CTTNBP2
ENSG00000077097.17	2768.58	1.40669e-05	0.00144259	0.223021	0.9997	TOP2B
ENSG00000077147.16	5329.4	-6.33385e-06	0.00144253	0.568841	0.9997	TM9SF3
ENSG00000077150.21	1667.19	-1.16839e-05	0.00144258	0.250168	0.9997	NFKB2
ENSG00000077152.12	1274.08	-8.9347e-06	0.00144255	0.406128	0.9997	UBE2T
ENSG00000077157.23	295.831	1.50904e-06	0.00144268	0.656409	0.9997	PPP1R12B
ENSG00000077232.19	2464.56	-2.8104e-06	0.00144261	0.726623	0.9997	DNAJC10
ENSG00000077235.18	2797.75	-1.68001e-06	0.00144262	0.821513	0.9997	GTF3C1
ENSG00000077238.14	1290.21	-9.17072e-06	0.00144252	0.433125	0.9997	IL4R
ENSG00000077254.14	1642.08	-4.02569e-06	0.00144258	0.658088	0.9997	USP33
ENSG00000077264.17	91.6023	-3.73725e-06	0.00144269	0.200645	0.9997	PAK3
ENSG00000077312.9	1023.4	6.27571e-06	0.00144256	0.190582	0.9997	SNRPA
ENSG00000077348.10	303.716	4.91933e-06	0.00144265	0.425883	0.9997	EXOSC5
ENSG00000077380.16	1322.35	1.66062e-05	0.00144259	0.29118	0.9997	DYNC1I2
ENSG00000077420.16	17.2756	8.83899e-08	0.00144269	0.957797	0.9997	APBB1IP
ENSG00000077454.17	889.37	-3.40787e-06	0.00144263	0.628106	0.9997	LRCH4
ENSG00000077458.13	726.606	5.75965e-06	0.00144266	0.306803	0.9997	FAM76B
ENSG00000077463.15	367.333	-6.84187e-06	0.00144263	0.330679	0.9997	SIRT6
ENSG00000077514.9	1745.71	7.3312e-06	0.00144251	0.532492	0.9997	POLD3
ENSG00000077549.19	4486.47	1.28577e-05	0.00144237	0.422626	0.9997	CAPZB
ENSG00000077585.14	263.754	1.76937e-07	0.00144265	0.977381	0.9997	GPR137B
ENSG00000077616.11	11.4556	1.36176e-06	0.00144269	0.325958	0.9997	NAALAD2
ENSG00000077684.16	1108.51	-2.25307e-06	0.00144252	0.839551	0.9997	JADE1
ENSG00000077713.19	247.155	2.75596e-06	0.00144264	0.655313	0.9997	SLC25A43
ENSG00000077721.17	2142.61	4.16839e-06	0.00144246	0.749874	0.9997	UBE2A
ENSG00000077782.23	1559.91	5.92263e-06	0.00144263	0.274541	0.9997	FGFR1
ENSG00000077800.13	46.2893	-1.17549e-06	0.00144269	0.650103	0.9997	FKBP6
ENSG00000077935.17	14.7678	4.00621e-07	0.00144269	0.76651	0.9997	SMC1B
ENSG00000077942.19	550.817	-5.28815e-06	0.0014426	0.52775	0.9997	FBLN1
ENSG00000078018.22	246.467	5.6849e-06	0.00144267	0.237166	0.9997	MAP2
ENSG00000078043.16	647.357	4.64852e-06	0.00144262	0.533328	0.9997	PIAS2
ENSG00000078061.14	966.45	1.0033e-05	0.00144261	0.221969	0.9997	ARAF
ENSG00000078070.14	446.382	1.12918e-05	0.00144263	0.146599	0.9997	MCCC1
ENSG00000078081.8	1757.71	6.76519e-06	0.0014425	0.572096	0.9997	LAMP3
ENSG00000078114.19	1017.11	1.52879e-06	0.0014426	0.851955	0.9997	NEBL
ENSG00000078124.13	1075.36	-1.2737e-06	0.00144264	0.843385	0.9997	ACER3
ENSG00000078140.14	2560.91	-1.52248e-05	0.00144261	0.113746	0.9997	UBE2K
ENSG00000078142.14	1207.41	1.10493e-05	0.00144263	0.172114	0.9997	PIK3C3
ENSG00000078177.15	129.865	3.21917e-06	0.00144268	0.400797	0.9997	N4BP2
ENSG00000078237.7	1001.94	-1.75872e-05	0.00144265	0.0357326	0.9997	TIGAR
ENSG00000078246.17	975.132	1.19314e-05	0.00144256	0.189305	0.9997	TULP3
ENSG00000078269.15	1280.56	1.6363e-05	0.00144262	0.387639	0.9997	SYNJ2
ENSG00000078304.20	1262.02	-1.10877e-05	0.00144261	0.198137	0.9997	PPP2R5C
ENSG00000078319.13	53.2952	-2.09809e-08	0.00144268	0.992339	0.9997	PMS2P1
ENSG00000078328.23	13.6209	-2.43466e-06	0.00144269	0.0827666	0.9997	RBFOX1
ENSG00000078369.19	10498.8	-2.21029e-06	0.00144248	0.883625	0.9997	GNB1
ENSG00000078401.7	14.7533	-4.64748e-07	0.00144269	0.767135	0.9997	EDN1
ENSG00000078403.17	716.177	-2.14573e-06	0.00144261	0.781811	0.9997	MLLT10
ENSG00000078596.11	28.0254	1.78691e-06	0.00144269	0.361015	0.9997	ITM2A
ENSG00000078618.23	3895.27	2.32057e-05	0.00144258	0.778538	0.9997	NRDC
ENSG00000078668.14	2426.66	-7.69513e-07	0.00144248	0.950074	0.9997	VDAC3
ENSG00000078687.18	283.196	2.89671e-06	0.00144268	0.34734	0.9997	TNRC6C
ENSG00000078699.22	623.429	9.21718e-06	0.00144264	0.201927	0.9997	CBFA2T2
ENSG00000078747.17	1803.59	7.63649e-06	0.00144254	0.478851	0.9997	ITCH
ENSG00000078795.17	9.45992	5.00828e-07	0.00144269	0.690086	0.9997	PKD2L2
ENSG00000078804.13	302.78	-2.37454e-06	0.00144264	0.710488	0.9997	TP53INP2
ENSG00000078808.20	3363.99	1.1853e-05	0.00144248	0.36659	0.9997	SDF4
ENSG00000078814.19	47.5324	-2.41359e-06	0.00144269	0.376974	0.9997	MYH7B
ENSG00000078900.15	359.468	7.90722e-06	0.00144266	0.170335	0.9997	TP73
ENSG00000078902.16	735.365	-3.33632e-05	0.00144278	0.60019	0.9997	TOLLIP
ENSG00000078967.13	358.256	9.02109e-06	0.00144268	0.065541	0.9997	UBE2D4
ENSG00000079101.18	20.6561	6.15469e-07	0.00144269	0.707702	0.9997	CLUL1
ENSG00000079134.13	921.254	3.57158e-06	0.00144259	0.479664	0.9997	THOC1
ENSG00000079150.19	203.665	-2.06127e-06	0.00144267	0.652571	0.9997	FKBP7
ENSG00000079156.17	328.41	2.33468e-06	0.00144265	0.696127	0.9997	OSBPL6
ENSG00000079215.15	15.8202	2.42201e-08	0.00144269	0.982575	0.9997	SLC1A3
ENSG00000079246.16	11050.1	5.51016e-06	0.00144238	0.716894	0.9997	XRCC5
ENSG00000079257.8	279.208	-5.61764e-06	0.00144265	0.341153	0.9997	LXN
ENSG00000079263.19	13.5394	-6.96761e-07	0.00144269	0.524365	0.9997	SP140
ENSG00000079277.22	797.339	3.31472e-06	0.00144259	0.703008	0.9997	MKNK1
ENSG00000079308.21	258.26	-7.05409e-06	0.00144268	0.0735909	0.9997	TNS1
ENSG00000079313.15	1088.86	-5.57604e-06	0.00144263	0.360579	0.9997	REXO1
ENSG00000079332.16	3734.41	1.84474e-05	0.00144255	0.355004	0.9997	SAR1A
ENSG00000079335.20	192.602	4.01371e-07	0.00144267	0.930283	0.9997	CDC14A
ENSG00000079337.16	77.8717	5.76949e-07	0.00144268	0.874228	0.9997	RAPGEF3
ENSG00000079385.23	93.4597	2.89302e-07	0.00144268	0.928647	0.9997	CEACAM1
ENSG00000079387.15	1436.53	-3.3489e-06	0.00144261	0.679704	0.9997	SENP1
ENSG00000079432.9	905.941	8.65813e-07	0.00144257	0.92839	0.9997	CIC
ENSG00000079435.10	58.3829	-9.87822e-07	0.00144269	0.682878	0.9997	LIPE
ENSG00000079459.14	27.6428	1.63901e-06	0.00144269	0.366832	0.9997	FDFT1
ENSG00000079462.8	320.593	-1.49298e-06	0.00144266	0.762144	0.9997	PAFAH1B3
ENSG00000079482.14	282.034	-1.19834e-06	0.00144266	0.809731	0.9997	OPHN1
ENSG00000079616.14	2767.76	2.5231e-05	0.00144252	0.821411	0.9997	KIF22
ENSG00000079691.19	55.7751	-5.51722e-08	0.00144269	0.981035	0.9997	CARMIL1
ENSG00000079739.17	1467.49	2.51233e-06	0.00144255	0.806776	0.9997	PGM1
ENSG00000079785.16	2999.41	1.64951e-05	0.00144247	0.644798	0.9997	DDX1
ENSG00000079805.19	4482.74	6.48723e-06	0.00144243	0.641286	0.9997	DNM2
ENSG00000079819.20	3657.15	-9.02485e-05	0.00144396	0.432841	0.9997	EPB41L2
ENSG00000079931.15	264.202	-2.67583e-06	0.00144267	0.536422	0.9997	MOXD1
ENSG00000079950.14	1164.87	5.68544e-06	0.00144258	0.308519	0.9997	STX7
ENSG00000079974.19	396.638	-1.41135e-05	0.00144265	0.0661151	0.9997	RABL2B
ENSG00000079999.14	1689.01	1.92793e-05	0.00144263	0.9367	0.9997	KEAP1
ENSG00000080031.10	76.3723	-3.23098e-06	0.00144268	0.315461	0.9997	PTPRH
ENSG00000080189.15	1053.63	4.04291e-06	0.0014426	0.781389	0.9997	SLC35C2
ENSG00000080200.10	863.055	6.78984e-06	0.00144262	0.370529	0.9997	CRYBG3
ENSG00000080298.16	304.585	-4.71295e-07	0.00144266	0.922726	0.9997	RFX3
ENSG00000080345.18	2528.97	2.60754e-06	0.00144261	0.735029	0.9997	RIF1
ENSG00000080371.6	1539.59	3.59846e-06	0.0014426	0.674542	0.9997	RAB21
ENSG00000080503.25	2064.89	-6.97291e-06	0.00144257	0.476796	0.9997	SMARCA2
ENSG00000080546.14	550.697	4.26188e-06	0.00144262	0.580099	0.9997	SESN1
ENSG00000080561.14	195.857	-4.29416e-07	0.00144266	0.932067	0.9997	MID2
ENSG00000080573.7	16.2215	3.26784e-07	0.00144269	0.845277	0.9997	COL5A3
ENSG00000080603.17	1438.43	-4.6931e-06	0.0014426	0.577579	0.9997	SRCAP
ENSG00000080608.10	1395.11	4.82825e-06	0.00144258	0.608012	0.9997	PUM3
ENSG00000080644.16	20.6232	-7.1546e-07	0.00144269	0.589902	0.9997	CHRNA3
ENSG00000080802.21	641.853	4.73117e-08	0.00144261	0.996221	0.9997	CNOT4
ENSG00000080815.20	2678.88	5.66441e-06	0.00144254	0.599994	0.9997	PSEN1
ENSG00000080819.9	867.853	-9.16615e-06	0.00144258	0.338558	0.9997	CPOX
ENSG00000080822.17	2451.77	5.6438e-05	0.001443	0.30495	0.9997	CLDND1
ENSG00000080823.23	123.428	-8.92946e-08	0.00144267	0.981459	0.9997	MOK
ENSG00000080824.19	18231.8	-4.1959e-07	0.00144246	0.973053	0.9997	HSP90AA1
ENSG00000080839.12	1535.67	1.11322e-06	0.0014426	0.893582	0.9997	RBL1
ENSG00000080947.16	40.3602	-1.08104e-07	0.00144269	0.965549	0.9997	CROCCP3
ENSG00000080986.13	1933.57	7.831e-06	0.00144254	0.864428	0.9997	NDC80
ENSG00000081014.11	769.215	4.20652e-07	0.00144261	0.959009	0.9997	AP4E1
ENSG00000081019.14	533.303	5.71075e-06	0.00144267	0.250345	0.9997	RSBN1
ENSG00000081026.19	558.28	1.29796e-05	0.00144263	0.109632	0.9997	MAGI3
ENSG00000081041.9	106.367	9.56759e-06	0.00144269	0.050509	0.9997	CXCL2
ENSG00000081052.14	61.2259	2.92442e-06	0.00144269	0.216415	0.9997	COL4A4
ENSG00000081059.20	122.525	-4.11633e-06	0.00144269	0.162232	0.9997	TCF7
ENSG00000081087.16	1239.81	-5.47645e-06	0.00144259	0.545314	0.9997	OSTM1
ENSG00000081148.12	9.18088	1.25568e-06	0.00144269	0.290097	0.9997	IMPG2
ENSG00000081154.12	3293.54	-9.03067e-06	0.00144246	0.611969	0.9997	PCNP
ENSG00000081177.19	446.612	-6.3623e-06	0.00144263	0.360263	0.9997	EXD2
ENSG00000081181.8	169.146	7.82818e-06	0.00144267	0.376066	0.9997	ARG2
ENSG00000081189.17	506.802	-2.87006e-06	0.00144269	0.210551	0.9997	MEF2C
ENSG00000081277.13	85.8958	-2.73642e-06	0.00144268	0.451895	0.9997	PKP1
ENSG00000081307.15	867.632	-1.44168e-05	0.00144263	0.0835031	0.9997	UBA5
ENSG00000081320.11	865.37	4.22536e-06	0.00144258	0.645116	0.9997	STK17B
ENSG00000081377.17	334.673	-8.84701e-06	0.00144264	0.300537	0.9997	CDC14B
ENSG00000081386.13	508.072	2.32305e-06	0.00144263	0.739889	0.9997	ZNF510
ENSG00000081479.15	10.3613	2.05199e-09	0.00144269	0.998945	0.9997	LRP2
ENSG00000081665.14	346.138	-1.76619e-05	0.0014427	0.735832	0.9997	ZNF506
ENSG00000081692.13	233.557	2.19278e-06	0.00144267	0.577641	0.9997	JMJD4
ENSG00000081721.12	491.936	-8.81671e-06	0.00144262	0.262232	0.9997	DUSP12
ENSG00000081760.17	1022.48	1.11467e-07	0.00144258	0.991249	0.9997	AACS
ENSG00000081791.9	1192.34	2.45897e-06	0.00144256	0.801487	0.9997	DELE1
ENSG00000081803.17	1241.63	1.34313e-05	0.00144259	0.596131	0.9997	CADPS2
ENSG00000081853.15	16.5653	6.06404e-07	0.00144269	0.723285	0.9997	PCDHGA2
ENSG00000081870.12	1103.62	-3.83405e-06	0.00144261	0.637922	0.9997	IFT25
ENSG00000081913.14	644.467	-8.08256e-07	0.00144265	0.885361	0.9997	PHLPP1
ENSG00000081923.15	1415.53	1.80196e-06	0.00144254	0.864147	0.9997	ATP8B1
ENSG00000081985.14	29.2574	1.1129e-06	0.00144269	0.416278	0.9997	IL12RB2
ENSG00000082014.17	154.104	-2.95242e-06	0.00144267	0.495794	0.9997	SMARCD3
ENSG00000082068.9	818.307	-2.25158e-06	0.00144264	0.714431	0.9997	WDR70
ENSG00000082126.18	35.8246	-9.81013e-07	0.00144269	0.659007	0.9997	MPP4
ENSG00000082146.13	495.88	2.64495e-06	0.00144263	0.72956	0.9997	STRADB
ENSG00000082196.21	14.7398	8.05777e-09	0.00144269	0.997764	0.9997	C1QTNF3
ENSG00000082212.13	1355.49	-5.16803e-06	0.00144255	0.619324	0.9997	ME2
ENSG00000082213.18	874.6	-1.45982e-06	0.00144259	0.868793	0.9997	C5orf22
ENSG00000082258.13	1057.63	4.5249e-07	0.00144264	0.942283	0.9997	CCNT2
ENSG00000082269.17	387.631	5.00114e-06	0.00144266	0.352573	0.9997	FAM135A
ENSG00000082397.18	2793.53	1.18404e-05	0.00144252	0.321535	0.9997	EPB41L3
ENSG00000082438.18	289.042	7.1566e-06	0.00144268	0.108801	0.9997	COBLL1
ENSG00000082458.12	91.9193	-5.35524e-06	0.00144268	0.140854	0.9997	DLG3
ENSG00000082482.14	60.7971	-1.4427	0.437928	0.872111	0.9997	KCNK2
ENSG00000082497.12	9.89802	-1.25531e-07	0.00144269	0.914959	0.9997	SERTAD4
ENSG00000082512.15	231.406	-1.82033e-07	0.00144266	0.97089	0.9997	TRAF5
ENSG00000082515.18	1008.39	-1.01143e-05	0.00144261	0.356592	0.9997	MRPL22
ENSG00000082516.9	914.409	3.74097e-05	0.00144283	0.151209	0.9997	GEMIN5
ENSG00000082641.16	5863.62	-1.44122e-05	0.00144248	0.991972	0.9997	NFE2L1
ENSG00000082701.17	2247.52	8.04997e-06	0.0014426	0.363895	0.9997	GSK3B
ENSG00000082781.12	1678.64	1.62212e-06	0.00144262	0.826159	0.9997	ITGB5
ENSG00000082805.21	2047.33	5.99893e-06	0.00144258	0.528388	0.9997	ERC1
ENSG00000082898.19	6252.69	1.49719e-05	0.00144254	0.203812	0.9997	XPO1
ENSG00000082996.20	651.228	6.90219e-08	0.00144263	0.993247	0.9997	RNF13
ENSG00000083067.26	21.7922	7.14398e-07	0.00144269	0.67093	0.9997	TRPM3
ENSG00000083093.11	790.769	-2.7919e-06	0.0014426	0.733935	0.9997	PALB2
ENSG00000083097.15	372.564	-4.17117e-06	0.00144267	0.376121	0.9997	DOP1A
ENSG00000083099.11	731.311	1.88412e-06	0.00144264	0.758965	0.9997	LYRM2
ENSG00000083168.11	1994.03	2.53277e-05	0.00144264	0.0681111	0.9997	KAT6A
ENSG00000083223.18	833.824	2.35782e-06	0.00144262	0.75507	0.9997	TUT7
ENSG00000083290.20	894.955	9.22909e-06	0.00144263	0.220812	0.9997	ULK2
ENSG00000083312.19	4922.72	-8.48569e-06	0.00144255	0.0742801	0.9997	TNPO1
ENSG00000083444.17	5587.12	1.74166e-05	0.00144251	0.180074	0.9997	PLOD1
ENSG00000083454.23	28.2568	-3.33343e-07	0.00144269	0.863247	0.9997	P2RX5
ENSG00000083457.12	285.449	-2.40592e-06	0.00144265	0.684178	0.9997	ITGAE
ENSG00000083520.15	2046.98	-7.86638e-06	0.00144252	0.492569	0.9997	DIS3
ENSG00000083535.16	528.365	2.66302e-06	0.00144266	0.585854	0.9997	PIBF1
ENSG00000083544.16	275.428	4.02303e-06	0.00144265	0.492574	0.9997	TDRD3
ENSG00000083635.8	429.123	2.38029e-06	0.00144262	0.64319	0.9997	NUFIP1
ENSG00000083642.19	1452.38	4.6246e-06	0.00144261	0.571339	0.9997	PDS5B
ENSG00000083720.13	1104.51	-2.86115e-08	0.00144256	0.996744	0.9997	OXCT1
ENSG00000083750.13	212.152	-9.91321e-06	0.00144267	0.0846577	0.9997	RRAGB
ENSG00000083799.18	1294.64	1.84872e-06	0.00144252	0.869097	0.9997	CYLD
ENSG00000083807.10	68.5132	-4.15816e-06	0.00144269	0.10747	0.9997	SLC27A5
ENSG00000083812.13	251.94	-4.56071e-07	0.00144265	0.936891	0.9997	ZNF324
ENSG00000083814.13	63.6152	1.77248e-06	0.00144269	0.447221	0.9997	ZNF671
ENSG00000083817.9	67.1786	-7.85186e-07	0.00144268	0.805446	0.9997	ZNF416
ENSG00000083828.16	90.4208	2.18067e-06	0.00144268	0.569437	0.9997	ZNF586
ENSG00000083838.17	120.403	1.87317e-06	0.00144268	0.578114	0.9997	ZNF446
ENSG00000083845.9	6873.31	-5.34207e-06	0.00144249	0.667027	0.9997	RPS5
ENSG00000083857.15	92.1059	-2.04803e-06	0.00144269	0.288882	0.9997	FAT1
ENSG00000083896.13	1056.33	8.12179e-06	0.00144259	0.381242	0.9997	YTHDC1
ENSG00000083937.10	1293.06	-1.14003e-06	0.00144261	0.884706	0.9997	CHMP2B
ENSG00000084072.17	1506.51	9.61959e-06	0.00144251	0.567098	0.9997	PPIE
ENSG00000084073.10	1724.63	-2.73331e-06	0.00144254	0.793605	0.9997	ZMPSTE24
ENSG00000084090.14	2955.44	-8.2463e-07	0.00144244	0.950753	0.9997	STARD7
ENSG00000084092.7	728.912	-1.21541e-05	0.00144261	0.692951	0.9997	NOA1
ENSG00000084093.19	2029	-1.3691e-06	0.00144258	0.878859	0.9997	REST
ENSG00000084110.11	15.5626	-1.13491e-07	0.00144269	0.937076	0.9997	HAL
ENSG00000084112.15	1166.52	-5.612e-06	0.00144261	0.488865	0.9997	SSH1
ENSG00000084207.18	4812.07	-1.72074e-05	0.00144252	0.176896	0.9997	GSTP1
ENSG00000084234.18	24449.8	1.24954e-05	0.0014422	0.520435	0.9997	APLP2
ENSG00000084444.14	231.7	-3.56841e-07	0.00144265	0.948787	0.9997	FAM234B
ENSG00000084463.8	2475.9	-1.20345e-06	0.00144243	0.92996	0.9997	WBP11
ENSG00000084623.12	3044.96	-4.77164e-05	0.00144279	0.29225	0.9997	EIF3I
ENSG00000084636.18	73.5667	5.85522e-06	0.00144269	0.0782118	0.9997	COL16A1
ENSG00000084652.16	3037.89	1.78464e-06	0.00144247	0.89009	0.9997	TXLNA
ENSG00000084676.16	467.808	-4.1654e-06	0.00144261	0.92187	0.9997	NCOA1
ENSG00000084693.16	1103.9	-2.1856e-07	0.00144257	0.980386	0.9997	AGBL5
ENSG00000084710.14	109.762	-5.32377e-06	0.00144268	0.203071	0.9997	EFR3B
ENSG00000084731.15	736.694	-9.47938e-06	0.00144266	0.130807	0.9997	KIF3C
ENSG00000084733.11	3862.16	-4.92881e-05	0.00144294	0.174414	0.9997	RAB10
ENSG00000084754.12	3861.24	-8.90597e-06	0.00144239	0.553395	0.9997	HADHA
ENSG00000084764.12	61.0203	1.39784e-06	0.00144268	0.646177	0.9997	MAPRE3
ENSG00000084774.14	2018.05	2.02209e-05	0.00144264	0.0314166	0.9997	CAD
ENSG00000085063.18	10726	-2.3751e-06	0.00144246	0.855488	0.9997	CD59
ENSG00000085117.12	3976.17	-9.37684e-06	0.00144257	0.532476	0.9997	CD82
ENSG00000085185.16	526.287	-1.38354e-06	0.00144264	0.824731	0.9997	BCORL1
ENSG00000085224.23	1863.79	1.96231e-05	0.00144272	0.604644	0.9997	ATRX
ENSG00000085231.14	117.126	3.28145e-07	0.00144268	0.911584	0.9997	AK6
ENSG00000085274.16	622.219	-4.90368e-06	0.00144261	0.539419	0.9997	MYNN
ENSG00000085276.19	508.761	-6.66822e-07	0.00144262	0.927379	0.9997	MECOM
ENSG00000085365.18	1197.69	-9.02712e-06	0.0014426	0.303251	0.9997	SCAMP1
ENSG00000085377.15	1065.38	6.70466e-06	0.00144258	0.477454	0.9997	PREP
ENSG00000085382.12	824.07	4.50273e-06	0.00144262	0.611096	0.9997	HACE1
ENSG00000085415.16	1301.56	-1.63152e-06	0.00144257	0.865002	0.9997	SEH1L
ENSG00000085433.17	1065.47	-1.83179e-05	0.0014426	0.116421	0.9997	WDR47
ENSG00000085449.15	2524.69	7.37986e-06	0.00144246	0.582679	0.9997	WDFY1
ENSG00000085465.13	68.3597	-3.38312e-06	0.00144269	0.233875	0.9997	OVGP1
ENSG00000085491.17	1003.31	1.43604e-05	0.00144259	0.344276	0.9997	SLC25A24
ENSG00000085511.20	1030.49	2.54283e-05	0.00144265	0.504044	0.9997	MAP3K4
ENSG00000085514.16	46.7219	-1.56563e-06	0.00144269	0.550063	0.9997	PILRA
ENSG00000085563.15	1987.32	2.49917e-05	0.00144266	0.195121	0.9997	ABCB1
ENSG00000085644.15	282.719	1.05073e-06	0.00144265	0.85246	0.9997	ZNF213
ENSG00000085662.14	6257	-2.03637e-05	0.00144258	0.0824933	0.9997	AKR1B1
ENSG00000085719.13	2583.99	-2.67489e-06	0.0014426	0.980786	0.9997	CPNE3
ENSG00000085721.13	1136.36	-4.78021e-06	0.00144258	0.601733	0.9997	RRN3
ENSG00000085733.16	2492.9	-1.06837e-05	0.00144253	0.360633	0.9997	CTTN
ENSG00000085760.15	958.001	-2.88616e-06	0.00144263	0.677641	0.9997	MTIF2
ENSG00000085788.14	660.44	-1.62115e-06	0.00144265	0.775601	0.9997	DDHD2
ENSG00000085831.16	25.0708	2.68471e-06	0.00144269	0.0723479	0.9997	TTC39A
ENSG00000085832.18	1235.77	7.68312e-06	0.00144255	0.466788	0.9997	EPS15
ENSG00000085840.13	1026.27	7.88762e-06	0.00144256	0.448155	0.9997	ORC1
ENSG00000085871.9	618.544	1.08526e-06	0.00144258	0.905626	0.9997	MGST2
ENSG00000085872.15	1930.02	-1.92036e-05	0.00144258	0.916971	0.9997	CHERP
ENSG00000085978.22	486.291	-5.24275e-06	0.00144262	0.397591	0.9997	ATG16L1
ENSG00000085982.16	1323.09	-7.65027e-06	0.0014426	0.380837	0.9997	USP40
ENSG00000085998.15	1755.22	-3.77972e-06	0.00144254	0.722601	0.9997	POMGNT1
ENSG00000085999.13	842.392	-1.30095e-06	0.00144263	0.844474	0.9997	RAD54L
ENSG00000086061.16	8309.6	-5.66656e-06	0.00144245	0.670472	0.9997	DNAJA1
ENSG00000086062.13	3008.15	1.66606e-05	0.00144252	0.192744	0.9997	B4GALT1
ENSG00000086065.14	2955.46	-1.81865e-06	0.00144241	0.899131	0.9997	CHMP5
ENSG00000086102.19	1008.6	1.40387e-05	0.00144263	0.42837	0.9997	NFX1
ENSG00000086159.14	10.6287	-1.84935e-06	0.00144269	0.0795843	0.9997	AQP6
ENSG00000086189.11	898.783	-2.56299e-07	0.00144256	0.650053	0.9997	DIMT1
ENSG00000086200.17	1068.2	2.14311e-06	0.00144261	0.78545	0.9997	IPO11
ENSG00000086232.13	3734.88	-1.18434e-05	0.00144262	0.16712	0.9997	EIF2AK1
ENSG00000086475.15	1092.31	-1.03533e-05	0.00144259	0.265787	0.9997	SEPHS1
ENSG00000086504.18	1431.75	-6.36568e-06	0.00144258	0.502564	0.9997	MRPL28
ENSG00000086544.4	209.287	7.23211e-06	0.00144267	0.123751	0.9997	ITPKC
ENSG00000086570.13	17.3884	-5.87381e-07	0.00144269	0.690219	0.9997	FAT2
ENSG00000086589.12	1947.54	4.90437e-06	0.00144252	0.531678	0.9997	RBM22
ENSG00000086598.11	5163.24	2.5229e-05	0.00144248	0.629459	0.9997	TMED2
ENSG00000086619.15	371.47	-5.62836e-06	0.00144264	0.378654	0.9997	ERO1B
ENSG00000086666.19	1297.07	-2.16702e-05	0.00144263	0.0360467	0.9997	ZFAND6
ENSG00000086696.11	14.5235	-1.5431e-06	0.00144269	0.254304	0.9997	HSD17B2
ENSG00000086712.13	1817.84	-4.14946e-05	0.00144279	0.735614	0.9997	TXLNG
ENSG00000086730.17	84.5049	-2.54391e-06	0.00144268	0.397793	0.9997	LAT2
ENSG00000086758.17	4988.51	2.5868e-05	0.00144264	0.824755	0.9997	HUWE1
ENSG00000086827.9	1208.95	-8.98909e-07	0.00144253	0.933949	0.9997	ZW10
ENSG00000086848.15	712.512	-6.10229e-07	0.00144262	0.913005	0.9997	ALG9
ENSG00000087008.16	221.858	-3.7918e-06	0.00144267	0.377733	0.9997	ACOX3
ENSG00000087053.20	1245.22	4.86687e-07	0.00144257	0.959485	0.9997	MTMR2
ENSG00000087074.9	1431.66	5.45436e-06	0.00144255	0.95735	0.9997	PPP1R15A
ENSG00000087076.9	88.6501	-3.2361e-06	0.00144268	0.315587	0.9997	HSD17B14
ENSG00000087077.14	785.383	-4.02173e-06	0.00144264	0.541017	0.9997	TRIP6
ENSG00000087086.15	16153.9	8.76402e-07	0.00144235	0.956379	0.9997	FTL
ENSG00000087087.20	3046.98	-1.63216e-06	0.00144251	0.879131	0.9997	SRRT
ENSG00000087088.21	1139.84	-1.44852e-05	0.00144265	0.0592665	0.9997	BAX
ENSG00000087095.13	550.192	-4.14008e-06	0.00144264	0.537934	0.9997	NLK
ENSG00000087111.22	1508.73	2.99455e-06	0.0014425	0.803716	0.9997	PIGS
ENSG00000087116.17	35.7578	7.1776e-07	0.00144269	0.757235	0.9997	ADAMTS2
ENSG00000087152.16	1616.16	-1.05984e-05	0.00144263	0.167187	0.9997	ATXN7L3
ENSG00000087157.19	653.238	-2.00454e-06	0.0014426	0.812761	0.9997	PGS1
ENSG00000087191.14	3051.74	-1.2716e-05	0.00144247	0.166034	0.9997	PSMC5
ENSG00000087206.17	624.117	1.26968e-05	0.00144264	0.107183	0.9997	UIMC1
ENSG00000087237.12	38.9509	-9.32958e-07	0.00144269	0.704605	0.9997	CETP
ENSG00000087245.13	494.718	-2.21342e-06	0.00144265	0.690687	0.9997	MMP2
ENSG00000087253.13	310.205	1.4538e-06	0.00144265	0.767778	0.9997	LPCAT2
ENSG00000087263.17	1460.5	3.10523e-06	0.00144262	0.682049	0.9997	OGFOD1
ENSG00000087266.17	870.683	-9.07166e-06	0.00144262	0.245155	0.9997	SH3BP2
ENSG00000087269.16	895.381	3.07245e-06	0.00144257	0.752911	0.9997	NOP14
ENSG00000087274.19	2676.39	1.94699e-05	0.00144264	0.0478406	0.9997	ADD1
ENSG00000087299.12	395.922	-5.96501e-06	0.00144267	0.226717	0.9997	L2HGDH
ENSG00000087301.9	811.472	-9.51628e-07	0.00144262	0.897572	0.9997	TXNDC16
ENSG00000087302.9	2585.96	2.48715e-06	0.00144247	0.847795	0.9997	RTRAF
ENSG00000087303.19	692.422	8.40203e-06	0.00144266	0.132484	0.9997	NID2
ENSG00000087365.16	5893.76	1.52745e-05	0.0014425	0.246545	0.9997	SF3B2
ENSG00000087448.11	1546.79	-8.19161e-06	0.00144254	0.450561	0.9997	KLHL42
ENSG00000087460.29	13986.7	2.30162e-05	0.00144249	0.0634322	0.9997	GNAS
ENSG00000087470.21	2260.07	-2.90804e-06	0.00144258	0.753092	0.9997	DNM1L
ENSG00000087495.17	9.10934	-3.09525e-07	0.00144269	0.791639	0.9997	PHACTR3
ENSG00000087502.19	1851.24	0.000109847	0.00144465	0.458521	0.9997	ERGIC2
ENSG00000087586.18	2174.71	-5.20295e-06	0.0014425	0.666277	0.9997	AURKA
ENSG00000087589.17	27.7082	9.12797e-07	0.00144269	0.654113	0.9997	CASS4
ENSG00000087842.11	388.548	-3.34743e-06	0.00144264	0.606839	0.9997	PIR
ENSG00000087884.16	304.188	-5.481e-06	0.00144266	0.309211	0.9997	AAMDC
ENSG00000087903.13	179.809	-1.50066e-06	0.00144268	0.612578	0.9997	RFX2
ENSG00000087995.16	544.091	1.10443e-05	0.00144264	0.15433	0.9997	METTL2A
ENSG00000088035.18	547.519	5.439e-07	0.00144263	0.937577	0.9997	ALG6
ENSG00000088205.13	2616.09	1.2525e-05	0.00144257	0.231066	0.9997	DDX18
ENSG00000088247.19	6760.06	6.11161e-06	0.00144253	0.985732	0.9997	KHSRP
ENSG00000088256.9	3537.49	-4.08544e-06	0.00144249	0.738231	0.9997	GNA11
ENSG00000088280.20	288.218	8.75323e-07	0.00144264	0.888563	0.9997	ASAP3
ENSG00000088298.13	624.299	1.70043e-06	0.00144259	0.845646	0.9997	EDEM2
ENSG00000088305.19	275.754	-6.01052e-07	0.00144267	0.875333	0.9997	DNMT3B
ENSG00000088325.16	5591.3	8.3781e-06	0.00144239	0.580738	0.9997	TPX2
ENSG00000088340.17	602.102	1.07195e-06	0.00144262	0.882283	0.9997	FER1L4
ENSG00000088356.6	765.243	-1.11095e-05	0.00144262	0.176019	0.9997	PDRG1
ENSG00000088367.23	340.917	1.64143e-06	0.00144265	0.777202	0.9997	EPB41L1
ENSG00000088387.22	1135.83	6.68611e-06	0.00144263	0.35566	0.9997	DOCK9
ENSG00000088448.14	984.223	-1.9657e-05	0.00144264	0.0391477	0.9997	ANKRD10
ENSG00000088451.11	402.502	2.63862e-06	0.00144263	0.695527	0.9997	TGDS
ENSG00000088538.13	30.2674	-1.4427	0.486271	0.225922	0.9997	DOCK3
ENSG00000088543.15	78.7604	-1.16843e-08	0.00144268	0.994905	0.9997	C3orf18
ENSG00000088682.14	866.376	9.02974e-08	0.00144259	0.992533	0.9997	COQ9
ENSG00000088726.16	40.2971	-1.15652e-07	0.00144269	0.953707	0.9997	TMEM40
ENSG00000088727.14	93.9886	-5.19394e-07	0.00144268	0.480945	0.9997	KIF9
ENSG00000088756.13	26.3735	-9.79786e-07	0.00144269	0.640231	0.9997	ARHGAP28
ENSG00000088766.12	838.148	6.87363e-06	0.0014426	0.417402	0.9997	CRLS1
ENSG00000088808.18	416.013	-6.89407e-07	0.00144267	0.873484	0.9997	PPP1R13B
ENSG00000088812.18	2318.31	-8.56661e-06	0.00144248	0.506576	0.9997	ATRN
ENSG00000088826.18	601.102	-7.78908e-06	0.00144264	0.980967	0.9997	SMOX
ENSG00000088832.18	7825.72	1.19237e-05	0.00144244	0.405567	0.9997	FKBP1A
ENSG00000088836.14	131.722	-2.57025e-06	0.00144269	0.210033	0.9997	SLC4A11
ENSG00000088854.13	449.4	-8.85427e-06	0.00144263	0.226191	0.9997	DNAAF9
ENSG00000088876.13	239.745	-1.48603e-06	0.00144266	0.770069	0.9997	ZNF343
ENSG00000088881.22	54.9833	2.86954e-06	0.00144269	0.289483	0.9997	EBF4
ENSG00000088888.18	2044.97	4.94034e-06	0.00144255	0.629569	0.9997	MAVS
ENSG00000088899.16	111.523	3.73333e-07	0.00144267	0.931426	0.9997	LZTS3
ENSG00000088930.8	3349.1	4.44606e-06	0.00144244	0.745938	0.9997	XRN2
ENSG00000088970.16	370.137	-7.29276e-06	0.00144265	0.236383	0.9997	KIZ
ENSG00000088986.11	5877.65	-2.59773e-05	0.0014426	0.332209	0.9997	DYNLL1
ENSG00000089006.17	2057.04	2.85488e-06	0.00144254	0.785692	0.9997	SNX5
ENSG00000089009.16	21048.2	-7.10833e-06	0.00144248	0.576602	0.9997	RPL6
ENSG00000089022.15	973.476	7.76349e-07	0.00144259	0.931288	0.9997	MAPKAPK5
ENSG00000089041.17	53.6987	-2.204e-06	0.00144268	0.443864	0.9997	P2RX7
ENSG00000089048.15	1122.52	1.12456e-05	0.0014426	0.222509	0.9997	ESF1
ENSG00000089050.16	524.987	-2.0415e-06	0.00144265	0.725168	0.9997	RBBP9
ENSG00000089053.13	3185.92	-8.34186e-06	0.00144251	0.482671	0.9997	ANAPC5
ENSG00000089057.15	836.348	1.13993e-05	0.00144262	0.940446	0.9997	SLC23A2
ENSG00000089060.12	772.184	-3.57869e-06	0.00144262	0.637651	0.9997	SLC8B1
ENSG00000089063.15	1891.18	1.30736e-05	0.00144249	0.231413	0.9997	TMEM230
ENSG00000089091.17	88.4408	3.51605e-06	0.00144268	0.330632	0.9997	DZANK1
ENSG00000089094.20	833.615	3.70267e-06	0.00144261	0.730608	0.9997	KDM2B
ENSG00000089123.16	163.802	5.46628e-07	0.00144266	0.908931	0.9997	TASP1
ENSG00000089127.15	3060.06	-1.11312e-05	0.00144248	0.397067	0.9997	OAS1
ENSG00000089154.11	3180.39	3.57738e-05	0.00144284	0.0403241	0.9997	GCN1
ENSG00000089157.16	28279.1	6.41752e-05	0.0014431	0.547678	0.9997	RPLP0
ENSG00000089159.17	2818.17	1.3696e-05	0.00144253	0.0965347	0.9997	PXN
ENSG00000089163.4	16.5802	-1.28228e-06	0.00144269	0.427453	0.9997	SIRT4
ENSG00000089177.20	236.244	-4.73163e-06	0.00144266	0.350573	0.9997	KIF16B
ENSG00000089195.15	1178.45	3.7185e-06	0.00144257	0.699864	0.9997	TRMT6
ENSG00000089199.10	13.442	6.50894e-07	0.00144269	0.634399	0.9997	CHGB
ENSG00000089220.5	2848.84	-4.71653e-06	0.00144247	0.713181	0.9997	PEBP1
ENSG00000089234.16	931.448	6.79198e-05	0.00144338	0.959681	0.9997	BRAP
ENSG00000089248.7	2499.01	-1.89503e-05	0.00144251	0.157141	0.9997	ERP29
ENSG00000089280.19	15878	-1.08429e-05	0.00144253	0.351306	0.9997	FUS
ENSG00000089289.16	1011.14	5.85251e-06	0.00144257	0.540506	0.9997	IGBP1
ENSG00000089327.15	775.756	7.98534e-06	0.00144263	0.293738	0.9997	FXYD5
ENSG00000089335.22	385.086	4.95619e-07	0.00144264	0.976694	0.9997	ZNF302
ENSG00000089351.15	491.127	6.28045e-07	0.00144264	0.924503	0.9997	GRAMD1A
ENSG00000089486.17	85.2037	3.16992e-06	0.00144268	0.320423	0.9997	CDIP1
ENSG00000089505.18	36.0309	2.40597e-06	0.00144269	0.322931	0.9997	CMTM1
ENSG00000089558.9	8.89395	-1.78193e-06	0.00144269	0.11992	0.9997	KCNH4
ENSG00000089597.18	14643.8	3.09593e-06	0.00144238	0.838997	0.9997	GANAB
ENSG00000089639.11	207.209	-4.18984e-06	0.00144266	0.420135	0.9997	GMIP
ENSG00000089682.17	349.057	-3.42619e-06	0.00144267	0.441437	0.9997	RBM41
ENSG00000089685.15	3368.55	-1.1156e-05	0.0014425	0.388376	0.9997	BIRC5
ENSG00000089692.9	110.959	7.60398e-07	0.00144268	0.835304	0.9997	LAG3
ENSG00000089693.11	2965.19	-1.02075e-05	0.00144251	0.393344	0.9997	MLF2
ENSG00000089723.10	10.3475	8.27511e-08	0.00144269	0.934546	0.9997	OTUB2
ENSG00000089775.12	222.318	8.70615e-06	0.00144268	0.0673407	0.9997	ZBTB25
ENSG00000089818.18	1283.86	3.31021e-06	0.00144263	0.627347	0.9997	NECAP1
ENSG00000089820.17	287.399	-1.24896e-06	0.00144266	0.791517	0.9997	ARHGAP4
ENSG00000089847.13	12.6884	-5.36562e-07	0.00144269	0.656486	0.9997	ANKRD24
ENSG00000089876.12	526.246	-4.68561e-06	0.00144263	0.517442	0.9997	DHX32
ENSG00000089902.10	1059.91	-1.31794e-07	0.00144259	0.98677	0.9997	RCOR1
ENSG00000089916.18	1676.74	-1.42526e-05	0.00144263	0.10077	0.9997	GPATCH2L
ENSG00000090006.18	1597.82	2.62627e-06	0.00144258	0.580977	0.9997	LTBP4
ENSG00000090013.11	350.963	2.81068e-06	0.00144264	0.696737	0.9997	BLVRB
ENSG00000090054.16	2575.3	8.26107e-06	0.00144249	0.505551	0.9997	SPTLC1
ENSG00000090060.19	5647.64	-1.86608e-06	0.00144245	0.888443	0.9997	PAPOLA
ENSG00000090061.17	729.867	-6.21856e-06	0.0014426	0.486786	0.9997	CCNK
ENSG00000090097.22	656.37	-1.26899e-05	0.00144262	0.144246	0.9997	PCBP4
ENSG00000090238.12	560.031	-7.70853e-06	0.0014426	0.382586	0.9997	YPEL3
ENSG00000090263.16	537.127	-5.95401e-06	0.00144265	0.519621	0.9997	MRPS33
ENSG00000090266.13	1167.43	-1.08723e-05	0.00144263	0.164336	0.9997	NDUFB2
ENSG00000090273.14	3125.75	-7.38982e-06	0.0014425	0.542836	0.9997	NUDC
ENSG00000090316.16	1130.41	7.45272e-06	0.00144255	0.480659	0.9997	MAEA
ENSG00000090339.9	5602.33	8.67655e-06	0.00144245	0.528319	0.9997	ICAM1
ENSG00000090372.15	1490.36	7.54276e-06	0.00144261	0.661783	0.9997	STRN4
ENSG00000090376.11	574.105	5.44769e-06	0.00144261	0.488085	0.9997	IRAK3
ENSG00000090432.7	1253.03	-2.98626e-06	0.00144254	0.777557	0.9997	MUL1
ENSG00000090447.12	157.306	-6.17634e-07	0.00144268	0.854809	0.9997	TFAP4
ENSG00000090470.15	969.908	1.3679e-05	0.00144259	0.16608	0.9997	PDCD7
ENSG00000090487.11	1697.86	4.44844e-06	0.00144252	0.694485	0.9997	SPG21
ENSG00000090520.12	2212.43	-4.38811e-06	0.00144252	0.698555	0.9997	DNAJB11
ENSG00000090530.10	1220.74	1.44723e-06	0.00144258	0.87631	0.9997	P3H2
ENSG00000090554.13	69.0704	1.48374e-06	0.00144268	0.666608	0.9997	FLT3LG
ENSG00000090565.17	250.836	-2.27798e-06	0.00144265	0.690733	0.9997	RAB11FIP3
ENSG00000090581.11	1185.81	-4.20095e-06	0.00144257	0.655571	0.9997	GNPTG
ENSG00000090612.22	822.911	-1.97277e-06	0.00144261	0.798028	0.9997	ZNF268
ENSG00000090615.16	2551.53	-6.22203e-07	0.00144246	0.960776	0.9997	GOLGA3
ENSG00000090621.15	4874.26	6.38935e-06	0.00144242	0.987025	0.9997	PABPC4
ENSG00000090674.16	655.072	-4.16407e-06	0.00144261	0.599901	0.9997	MCOLN1
ENSG00000090686.16	2210.21	6.21976e-06	0.00144257	0.529005	0.9997	USP48
ENSG00000090776.6	717.858	-5.09019e-06	0.0014426	0.552101	0.9997	EFNB1
ENSG00000090857.14	3114.51	-2.48405e-08	0.0014425	0.997381	0.9997	PDPR
ENSG00000090861.17	3687.03	-4.39476e-06	0.00144244	0.745123	0.9997	AARS1
ENSG00000090863.12	5725.08	1.15667e-06	0.00144243	0.949819	0.9997	GLG1
ENSG00000090889.12	2788.4	1.20517e-05	0.00144249	0.419888	0.9997	KIF4A
ENSG00000090905.19	2316.8	2.65138e-06	0.00144259	0.765871	0.9997	TNRC6A
ENSG00000090924.15	320.86	1.91358e-06	0.00144267	0.678954	0.9997	PLEKHG2
ENSG00000090932.11	9.56145	-7.74305e-07	0.00144269	0.542197	0.9997	DLL3
ENSG00000090971.5	210.655	-3.83543e-06	0.00144267	0.399253	0.9997	NAT14
ENSG00000090975.14	346.888	1.72098e-06	0.00144266	0.740983	0.9997	PITPNM2
ENSG00000090989.18	1206.88	8.10231e-07	0.00144264	0.897757	0.9997	EXOC1
ENSG00000091009.8	1089.27	2.06111e-06	0.00144264	0.74081	0.9997	RBM27
ENSG00000091039.17	2483.14	-2.60952e-06	0.00144263	0.624711	0.9997	OSBPL8
ENSG00000091073.20	214.246	2.57257e-06	0.00144267	0.523137	0.9997	DTX2
ENSG00000091106.19	33.5938	-1.62965e-06	0.00144269	0.48214	0.9997	NLRC4
ENSG00000091127.14	661.371	-6.33929e-06	0.00144267	0.160232	0.9997	PUS7
ENSG00000091129.22	97.9091	-2.48588e-07	0.00144269	0.916905	0.9997	NRCAM
ENSG00000091136.15	8035.9	0.000101756	0.00144423	0.674654	0.9997	LAMB1
ENSG00000091137.14	43.6176	-2.8076e-06	0.00144269	0.120045	0.9997	SLC26A4
ENSG00000091140.15	1644.63	4.61396e-06	0.00144255	0.660141	0.9997	DLD
ENSG00000091157.15	540.998	-2.68652e-05	0.00144276	0.395875	0.9997	WDR7
ENSG00000091164.13	1254.16	3.91843e-06	0.00144258	0.675967	0.9997	TXNL1
ENSG00000091262.17	10.5704	-5.11327e-07	0.00144269	0.690453	0.9997	ABCC6
ENSG00000091317.8	4212.13	1.74233e-05	0.00144253	0.066728	0.9997	CMTM6
ENSG00000091409.16	1295.53	5.74471e-06	0.0014426	0.494465	0.9997	ITGA6
ENSG00000091428.18	47.7589	-7.91382e-08	0.00144269	0.967021	0.9997	RAPGEF4
ENSG00000091436.17	2989.08	1.19163e-05	0.00144253	0.54927	0.9997	MAP3K20
ENSG00000091483.8	1682.47	1.2859e-05	0.00144261	0.348837	0.9997	FH
ENSG00000091490.11	27.1902	2.01469e-06	0.00144269	0.0962428	0.9997	SEL1L3
ENSG00000091513.16	444.66	-5.35986e-06	0.00144263	0.441643	0.9997	TF
ENSG00000091527.17	5838	-1.62867e-05	0.00144235	0.330696	0.9997	CDV3
ENSG00000091536.20	39.4846	3.9799e-06	0.00144269	0.0586494	0.9997	MYO15A
ENSG00000091542.9	2275.23	1.03828e-05	0.00144252	0.376557	0.9997	ALKBH5
ENSG00000091592.17	732.592	9.44041e-08	0.0014426	0.991905	0.9997	NLRP1
ENSG00000091622.16	82.0728	1.24607e-06	0.00144268	0.264658	0.9997	PITPNM3
ENSG00000091640.8	995.054	-5.49167e-06	0.00144259	0.530412	0.9997	SPAG7
ENSG00000091651.9	1584.45	8.64772e-06	0.00144248	0.505098	0.9997	ORC6
ENSG00000091656.19	142.28	5.09362e-06	0.00144268	0.160191	0.9997	ZFHX4
ENSG00000091732.17	644.571	8.30815e-06	0.0014426	0.37023	0.9997	ZC3HC1
ENSG00000091844.8	194.991	3.03248e-07	0.00144266	0.954813	0.9997	RGS17
ENSG00000091947.10	703.558	-9.52001e-06	0.00144261	0.274891	0.9997	TMEM101
ENSG00000091972.18	210.436	7.12221e-07	0.00144266	0.884394	0.9997	CD200
ENSG00000091986.16	1853.1	6.54338e-07	0.00144251	0.936872	0.9997	CCDC80
ENSG00000092010.15	1901.54	-6.44391e-06	0.00144249	0.602958	0.9997	PSME1
ENSG00000092020.11	808.058	-8.68164e-06	0.00144259	0.373027	0.9997	PPP2R3C
ENSG00000092036.19	753.113	-1.27476e-06	0.00144259	0.884415	0.9997	HAUS4
ENSG00000092068.21	17.4386	8.79387e-07	0.00144269	0.576855	0.9997	SLC7A8
ENSG00000092094.11	355.665	-4.50806e-06	0.00144264	0.499751	0.9997	OSGEP
ENSG00000092096.19	38.0306	9.1522e-07	0.00144269	0.582874	0.9997	SLC22A17
ENSG00000092098.18	722.918	1.52048e-05	0.00144265	0.0588616	0.9997	RNF31
ENSG00000092108.22	1773.66	5.92283e-06	0.00144258	0.526926	0.9997	SCFD1
ENSG00000092140.16	947.332	3.3675e-06	0.00144263	0.256113	0.9997	G2E3
ENSG00000092148.14	3411.36	-1.67765e-06	0.00144255	0.869361	0.9997	HECTD1
ENSG00000092199.19	14248.3	-3.56136e-05	0.00144253	0.0322305	0.9997	HNRNPC
ENSG00000092200.13	24.2824	1.505e-06	0.00144269	0.350127	0.9997	RPGRIP1
ENSG00000092201.10	6574.92	-1.61368e-06	0.00144235	0.916576	0.9997	SUPT16H
ENSG00000092203.15	1816.8	-1.40284e-05	0.00144257	0.220436	0.9997	TOX4
ENSG00000092208.19	444.489	3.56695e-06	0.00144264	0.591518	0.9997	GEMIN2
ENSG00000092295.12	20.8731	-1.75361e-06	0.00144269	0.316444	0.9997	TGM1
ENSG00000092330.19	511.913	-5.7101e-06	0.00144265	0.358053	0.9997	TINF2
ENSG00000092421.17	12.8052	-6.49181e-08	0.00144269	0.960995	0.9997	SEMA6A
ENSG00000092439.16	1774.47	2.74571e-06	0.00144264	0.351925	0.9997	TRPM7
ENSG00000092445.12	356.716	-3.36401e-06	0.00144267	0.489626	0.9997	TYRO3
ENSG00000092470.12	1398.63	6.18113e-06	0.00144259	0.48576	0.9997	WDR76
ENSG00000092529.26	70.7631	5.21551e-06	0.00144269	0.0526517	0.9997	CAPN3
ENSG00000092531.10	1477.3	-4.14732e-06	0.00144253	0.701345	0.9997	SNAP23
ENSG00000092607.15	12.1249	1.03806e-06	0.00144269	0.462727	0.9997	TBX15
ENSG00000092621.13	103.58	-1.49482e-06	0.00144268	0.592301	0.9997	PHGDH
ENSG00000092758.18	143.029	3.01635e-06	0.00144267	0.466919	0.9997	COL9A3
ENSG00000092820.19	6070.13	-4.16355e-06	0.00144227	0.81121	0.9997	EZR
ENSG00000092841.19	9348.79	-1.49001e-05	0.00144263	0.0849678	0.9997	MYL6
ENSG00000092847.14	1053.81	-1.03901e-05	0.00144264	0.141974	0.9997	AGO1
ENSG00000092853.14	2637.24	-6.7983e-08	0.00144258	0.992975	0.9997	CLSPN
ENSG00000092871.17	514.147	1.27874e-05	0.00144266	0.0642052	0.9997	RFFL
ENSG00000092929.13	35.9985	-8.47899e-07	0.00144269	0.639938	0.9997	UNC13D
ENSG00000092931.12	502.214	-3.32639e-06	0.00144261	0.676975	0.9997	MFSD11
ENSG00000092964.18	1093.29	-9.87493e-08	0.00144257	0.990764	0.9997	DPYSL2
ENSG00000092969.12	252.554	6.83362e-06	0.00144266	0.209562	0.9997	TGFB2
ENSG00000092978.11	508.085	2.10876e-06	0.00144261	0.789326	0.9997	GPATCH2
ENSG00000093000.19	3833.3	-2.10718e-06	0.00144249	0.862487	0.9997	NUP50
ENSG00000093009.11	1562.09	1.0438e-06	0.00144253	0.923599	0.9997	CDC45
ENSG00000093010.15	1616.76	-6.281e-06	0.00144253	0.572595	0.9997	COMT
ENSG00000093072.19	13.7521	2.69294e-07	0.00144269	0.792509	0.9997	ADA2
ENSG00000093144.19	1097.01	-6.20524e-06	0.0014426	0.464027	0.9997	ECHDC1
ENSG00000093167.18	1169.19	5.99634e-06	0.00144259	0.29043	0.9997	LRRFIP2
ENSG00000093183.14	1270.29	5.26477e-06	0.00144255	0.607753	0.9997	SEC22C
ENSG00000093217.11	97.174	-3.90858e-06	0.00144268	0.278827	0.9997	XYLB
ENSG00000094631.22	1154.13	-5.96108e-06	0.00144258	0.516039	0.9997	HDAC6
ENSG00000094661.3	14.3799	1.01375e-08	0.00144269	0.996781	0.9997	OR1I1
ENSG00000094755.17	40.0674	-5.46914e-07	0.00144269	0.780735	0.9997	GABRP
ENSG00000094804.12	2902.76	-6.32969e-06	0.00144254	0.552886	0.9997	CDC6
ENSG00000094841.14	167.432	-7.23896e-06	0.00144268	0.0939047	0.9997	UPRT
ENSG00000094880.11	1700.07	-1.14735e-05	0.00144252	0.339635	0.9997	CDC23
ENSG00000094914.14	459.673	-8.38705e-06	0.00144263	0.618637	0.9997	AAAS
ENSG00000094916.16	6362.64	-3.07094e-06	0.00144251	0.260732	0.9997	CBX5
ENSG00000094975.15	1850.46	4.97815e-06	0.00144261	0.56441	0.9997	SUCO
ENSG00000095002.15	1924.44	6.78612e-06	0.00144253	0.547853	0.9997	MSH2
ENSG00000095015.6	413.715	-2.3726e-07	0.00144262	0.972488	0.9997	MAP3K1
ENSG00000095059.17	1200.68	-5.04902e-06	0.00144252	0.656505	0.9997	DHPS
ENSG00000095066.12	199.469	6.5049e-06	0.00144268	0.0883029	0.9997	HOOK2
ENSG00000095139.15	4683.14	1.73798e-05	0.00144248	0.212751	0.9997	ARCN1
ENSG00000095203.15	32.4121	1.31273e-06	0.00144269	0.560479	0.9997	EPB41L4B
ENSG00000095209.12	475.951	-1.143e-05	0.00144264	0.130182	0.9997	TMEM38B
ENSG00000095261.14	1789.02	2.38465e-05	0.00144265	0.743577	0.9997	PSMD5
ENSG00000095303.17	1030.28	6.59355e-06	0.00144258	0.478274	0.9997	PTGS1
ENSG00000095319.14	4307.93	-2.06731e-05	0.00144257	0.462279	0.9997	NUP188
ENSG00000095321.18	1138.22	-5.52896e-08	0.00144254	0.376954	0.9997	CRAT
ENSG00000095370.20	36.8282	-1.47349e-06	0.00144269	0.544336	0.9997	SH2D3C
ENSG00000095380.11	2864.42	-2.56544e-05	0.00144252	0.0750325	0.9997	NANS
ENSG00000095383.20	803.183	7.96926e-07	0.00144258	0.655621	0.9997	TBC1D2
ENSG00000095397.17	27.756	-5.23911e-07	0.00144269	0.720739	0.9997	WHRN
ENSG00000095485.18	970.321	1.60462e-05	0.00144259	0.0970808	0.9997	CWF19L1
ENSG00000095539.16	137.581	-5.41949e-06	0.00144269	0.098823	0.9997	SEMA4G
ENSG00000095564.15	2695.97	2.16386e-05	0.00144265	0.887534	0.9997	BTAF1
ENSG00000095574.12	579.509	-5.79203e-06	0.00144266	0.312932	0.9997	IKZF5
ENSG00000095585.18	20.1339	2.67715e-06	0.00144269	0.13212	0.9997	BLNK
ENSG00000095587.9	14.3859	2.42532e-07	0.00144269	0.877646	0.9997	TLL2
ENSG00000095627.10	16.7244	1.63904e-06	0.00144269	0.286948	0.9997	TDRD1
ENSG00000095637.23	352.977	-2.21977e-06	0.00144266	0.677204	0.9997	SORBS1
ENSG00000095739.11	64.6005	6.91654e-07	0.00144268	0.811686	0.9997	BAMBI
ENSG00000095752.7	96.5729	-2.5928e-06	0.00144268	0.496802	0.9997	IL11
ENSG00000095787.26	4599.96	5.45835e-07	0.00144249	0.964623	0.9997	WAC
ENSG00000095794.21	550.064	-4.27498e-06	0.00144263	0.537954	0.9997	CREM
ENSG00000095906.17	1017.04	-2.11791e-06	0.00144262	0.770841	0.9997	NUBP2
ENSG00000095951.17	274.158	1.10646e-05	0.00144268	0.0379808	0.9997	HIVEP1
ENSG00000095970.17	12.2648	-6.21134e-07	0.00144269	0.625286	0.9997	TREM2
ENSG00000096060.15	7843.87	7.14835e-06	0.00144231	0.64745	0.9997	FKBP5
ENSG00000096063.16	2259.63	-8.21448e-06	0.00144252	0.479882	0.9997	SRPK1
ENSG00000096070.19	1880.03	1.74185e-05	0.00144263	0.0560314	0.9997	BRPF3
ENSG00000096080.12	637.309	1.52905e-06	0.0014426	0.85215	0.9997	MRPS18A
ENSG00000096092.6	567.594	1.9325e-06	0.00144262	0.816007	0.9997	TMEM14A
ENSG00000096093.16	526.01	-3.47777e-06	0.00144265	0.554461	0.9997	EFHC1
ENSG00000096150.9	42.6146	-7.01583e-07	0.00144269	0.782636	0.9997	RPS18
ENSG00000096171.14	27.1026	-5.55151e-07	0.00144269	0.77986	0.9997	VARS1
ENSG00000096384.20	20064.2	-5.75272e-06	0.00144231	0.730259	0.9997	HSP90AB1
ENSG00000096401.8	3115.37	-1.11742e-05	0.00144255	0.966157	0.9997	CDC5L
ENSG00000096433.11	3631.93	3.6158e-06	0.00144246	0.783413	0.9997	ITPR3
ENSG00000096654.16	301.857	-1.24036e-06	0.00144265	0.826851	0.9997	ZNF184
ENSG00000096696.16	95.6958	3.06138e-07	0.00144268	0.918893	0.9997	DSP
ENSG00000096717.12	1387.96	2.0094e-05	0.00144257	0.112769	0.9997	SIRT1
ENSG00000096872.17	429.322	3.51705e-06	0.00144264	0.569395	0.9997	IFT74
ENSG00000096968.14	733.423	-8.44344e-06	0.00144265	0.0853634	0.9997	JAK2
ENSG00000096996.16	39.8024	-2.59155e-06	0.00144269	0.243298	0.9997	IL12RB1
ENSG00000097007.20	2479.25	1.77703e-05	0.00144253	0.15683	0.9997	ABL1
ENSG00000097021.21	1865.25	-4.12771e-06	0.00144252	0.712757	0.9997	ACOT7
ENSG00000097033.15	2241.69	1.06149e-05	0.00144257	0.294385	0.9997	SH3GLB1
ENSG00000097046.13	805.065	3.50373e-06	0.00144259	0.696589	0.9997	CDC7
ENSG00000097096.10	203.186	-3.70572e-06	0.00144265	0.496614	0.9997	SYDE2
ENSG00000099139.14	33.9539	-2.08282e-06	0.00144269	0.297939	0.9997	PCSK5
ENSG00000099194.6	12792	5.20357e-06	0.00144242	0.712966	0.9997	SCD
ENSG00000099203.7	875.169	-5.17757e-07	0.00144264	0.935096	0.9997	TMED1
ENSG00000099204.22	66.274	2.43638e-06	0.00144268	0.391284	0.9997	ABLIM1
ENSG00000099219.15	1635.08	9.33887e-06	0.00144252	0.420447	0.9997	ERMP1
ENSG00000099250.18	2219.39	-1.13273e-05	0.00144254	0.313026	0.9997	NRP1
ENSG00000099251.15	10.3682	4.0543e-07	0.00144269	0.755119	0.9997	HSD17B7P2
ENSG00000099256.19	269.144	1.46214e-06	0.00144265	0.806086	0.9997	PRTFDC1
ENSG00000099260.12	23.0202	3.8871e-07	0.00144269	0.833967	0.9997	PALMD
ENSG00000099282.10	171.751	-3.69806e-06	0.00144267	0.425091	0.9997	TSPAN15
ENSG00000099284.15	46.1876	-3.68194e-06	0.00144269	0.0916434	0.9997	MACROH2A2
ENSG00000099290.17	1983.99	6.96982e-06	0.00144255	0.501458	0.9997	WASHC2A
ENSG00000099308.13	229.022	-9.26278e-07	0.00144266	0.849525	0.9997	MAST3
ENSG00000099326.9	200.34	-2.37047e-06	0.00144267	0.616299	0.9997	MZF1
ENSG00000099330.9	211.168	-5.6712e-07	0.00144266	0.858966	0.9997	OCEL1
ENSG00000099331.14	2776.23	7.13587e-06	0.00144259	0.434102	0.9997	MYO9B
ENSG00000099337.5	119.296	-2.56687e-06	0.00144268	0.433402	0.9997	KCNK6
ENSG00000099338.23	13.1431	2.29356e-07	0.00144269	0.854146	0.9997	CATSPERG
ENSG00000099341.13	2601.77	-6.60955e-06	0.00144243	0.634734	0.9997	PSMD8
ENSG00000099364.18	492.535	-4.50518e-06	0.00144268	0.216805	0.9997	FBXL19
ENSG00000099365.11	31.056	1.84578e-06	0.00144269	0.369838	0.9997	STX1B
ENSG00000099377.14	230.612	-2.19846e-06	0.00144265	0.698824	0.9997	HSD3B7
ENSG00000099385.12	777.733	-7.00247e-06	0.00144263	0.340579	0.9997	BCL7C
ENSG00000099617.4	17.0616	-2.38557e-07	0.00144269	0.88095	0.9997	EFNA2
ENSG00000099622.14	1935.18	-1.67668e-06	0.00144268	0.623824	0.9997	CIRBP
ENSG00000099624.8	790.542	7.60464e-06	0.0014426	0.378565	0.9997	ATP5F1D
ENSG00000099625.14	115.762	-1.76927e-06	0.00144268	0.550674	0.9997	CBARP
ENSG00000099783.13	5815.66	-5.45494e-07	0.0014423	0.812878	0.9997	HNRNPM
ENSG00000099785.11	220.138	-1.7541e-06	0.00144266	0.738676	0.9997	MARCHF2
ENSG00000099795.7	1015.02	-5.82112e-06	0.00144264	0.400357	0.9997	NDUFB7
ENSG00000099797.15	2347.44	5.98703e-06	0.00144253	0.595274	0.9997	TECR
ENSG00000099800.8	701.809	-1.06546e-05	0.00144263	0.171267	0.9997	TIMM13
ENSG00000099804.9	1175.54	-1.86361e-06	0.0014426	0.823911	0.9997	CDC34
ENSG00000099810.21	1112.47	-2.14852e-06	0.00144262	0.920568	0.9997	MTAP
ENSG00000099814.17	429.283	4.81686e-06	0.00144264	0.472093	0.9997	CEP170B
ENSG00000099817.12	2920.51	-3.88161e-05	0.00144283	0.237416	0.9997	POLR2E
ENSG00000099821.14	460.415	7.23446e-06	0.00144265	0.232071	0.9997	POLRMT
ENSG00000099822.3	67.2902	-9.09202e-07	0.00144268	0.738323	0.9997	HCN2
ENSG00000099834.19	20.5158	-8.2299e-07	0.00144269	0.566941	0.9997	CDHR5
ENSG00000099840.14	69.8104	-2.30528e-06	0.00144269	0.357117	0.9997	IZUMO4
ENSG00000099849.15	262.771	5.38476e-06	0.00144265	0.439511	0.9997	RASSF7
ENSG00000099864.18	596.395	9.28878e-06	0.00144264	0.204796	0.9997	PALM
ENSG00000099866.16	14.8396	1.73989e-06	0.00144269	0.169001	0.9997	MADCAM1
ENSG00000099875.16	4079.03	-1.48057e-05	0.00144253	0.220042	0.9997	MKNK2
ENSG00000099889.14	543.198	1.32424e-06	0.00144266	0.805476	0.9997	ARVCF
ENSG00000099899.16	673.089	1.30153e-05	0.00144264	0.116131	0.9997	TRMT2A
ENSG00000099901.18	3484.49	-1.19408e-05	0.0014425	0.346701	0.9997	RANBP1
ENSG00000099904.16	764.509	7.13033e-06	0.00144262	0.18069	0.9997	ZDHHC8
ENSG00000099910.17	490.109	1.62087e-06	0.00144263	0.814355	0.9997	KLHL22
ENSG00000099917.17	1686.88	7.14314e-06	0.00144256	0.483264	0.9997	MED15
ENSG00000099937.11	24.1265	1.23459e-06	0.00144269	0.467888	0.9997	SERPIND1
ENSG00000099940.12	1047.55	-1.05751e-05	0.00144256	0.382779	0.9997	SNAP29
ENSG00000099942.13	3259.38	1.62103e-05	0.00144246	0.284912	0.9997	CRKL
ENSG00000099949.22	807.982	1.21975e-05	0.0014426	0.579512	0.9997	LZTR1
ENSG00000099953.10	59.9269	2.26056e-07	0.00144269	0.794043	0.9997	MMP11
ENSG00000099956.20	119.907	4.56909e-06	0.00144269	0.0402701	0.9997	SMARCB1
ENSG00000099958.15	13.5556	9.58712e-07	0.00144269	0.451646	0.9997	DERL3
ENSG00000099968.18	1642.13	1.58121e-05	0.00144256	0.212683	0.9997	BCL2L13
ENSG00000099977.16	931.251	-1.34277e-05	0.00144262	0.127229	0.9997	DDT
ENSG00000099984.12	21.8413	-1.24653e-06	0.00144269	0.487524	0.9997	GSTT2
ENSG00000099991.18	1841.8	1.5234e-05	0.00144259	0.637805	0.9997	CABIN1
ENSG00000099992.16	463.675	4.40668e-06	0.00144262	0.560503	0.9997	TBC1D10A
ENSG00000099994.11	20.6761	2.07326e-06	0.00144269	0.258611	0.9997	SUSD2
ENSG00000099995.19	2770.4	6.39672e-06	0.00144258	0.49334	0.9997	SF3A1
ENSG00000099998.19	1527.55	3.14581e-06	0.00144255	0.761151	0.9997	GGT5
ENSG00000099999.15	282.103	4.82601e-06	0.00144266	0.340599	0.9997	RNF215
ENSG00000100003.18	1135.21	-9.51113e-06	0.00144261	0.252265	0.9997	SEC14L2
ENSG00000100014.20	2577.96	1.24144e-05	0.0014425	0.638069	0.9997	SPECC1L
ENSG00000100023.20	766.793	1.28407e-06	0.00144261	0.725776	0.9997	PPIL2
ENSG00000100027.17	154.492	3.77817e-06	0.00144268	0.23281	0.9997	YPEL1
ENSG00000100028.12	2184.32	-1.34989e-05	0.00144263	0.110255	0.9997	SNRPD3
ENSG00000100029.18	1939.76	-5.46275e-07	0.00144247	0.965191	0.9997	PES1
ENSG00000100030.15	4044.78	3.00624e-05	0.00144264	0.676743	0.9997	MAPK1
ENSG00000100031.19	71.6919	8.38562e-07	0.00144268	0.810355	0.9997	GGT1
ENSG00000100033.17	26.6809	-3.068e-07	0.00144269	0.838642	0.9997	PRODH
ENSG00000100034.14	1168.02	-8.54523e-07	0.00144268	0.785949	0.9997	PPM1F
ENSG00000100036.13	386.069	-6.56044e-06	0.00144264	0.319932	0.9997	SLC35E4
ENSG00000100038.20	746.1	2.47364e-06	0.00144262	0.751031	0.9997	TOP3B
ENSG00000100056.12	741.334	1.87321e-06	0.00144258	0.72157	0.9997	ESS2
ENSG00000100058.15	57.4618	-5.2121e-06	0.00144269	0.0947654	0.9997	CRYBB2P1
ENSG00000100060.18	1151.17	-8.9072e-06	0.00144261	0.281281	0.9997	MFNG
ENSG00000100065.15	633.554	-1.51575e-05	0.00144266	0.0439663	0.9997	CARD10
ENSG00000100068.15	86.5246	-2.38733e-06	0.00144268	0.468586	0.9997	LRP5L
ENSG00000100075.10	1745.31	5.37505e-06	0.00144252	0.643935	0.9997	SLC25A1
ENSG00000100077.16	89.8989	5.43257e-06	0.00144268	0.105299	0.9997	GRK3
ENSG00000100079.7	26.0537	-3.19586e-06	0.00144269	0.107326	0.9997	LGALS2
ENSG00000100083.19	823.776	3.28047e-05	0.00144275	0.0305452	0.9997	GGA1
ENSG00000100084.14	1315.17	1.56109e-05	0.0014426	0.748104	0.9997	HIRA
ENSG00000100092.24	308.932	-1.90269e-06	0.00144265	0.74002	0.9997	SH3BP1
ENSG00000100097.12	15168.9	-1.51596e-05	0.00144261	0.106699	0.9997	LGALS1
ENSG00000100099.22	1094.71	1.21972e-06	0.00144254	0.909348	0.9997	HPS4
ENSG00000100100.13	118.59	2.40506e-06	0.00144268	0.522025	0.9997	PIK3IP1
ENSG00000100104.13	573.083	-8.76709e-06	0.00144262	0.911106	0.9997	SRRD
ENSG00000100105.18	435.354	7.57972e-06	0.00144263	0.983856	0.9997	PATZ1
ENSG00000100106.22	1985.07	-3.0237e-05	0.0014427	0.36847	0.9997	TRIOBP
ENSG00000100109.17	1524.35	3.86189e-05	0.00144283	0.620359	0.9997	TFIP11
ENSG00000100116.17	303.269	6.20399e-07	0.00144264	0.919398	0.9997	GCAT
ENSG00000100124.15	502.947	-4.24695e-06	0.00144264	0.52413	0.9997	ANKRD54
ENSG00000100129.18	6695.35	2.01584e-05	0.00144259	0.366271	0.9997	EIF3L
ENSG00000100138.15	2778.45	-5.07107e-06	0.00144249	0.679934	0.9997	SNU13
ENSG00000100139.14	890.742	1.48727e-05	0.00144261	0.10965	0.9997	MICALL1
ENSG00000100142.16	968.394	-1.34331e-05	0.00144265	0.3685	0.9997	POLR2F
ENSG00000100147.14	471.619	-2.99392e-06	0.00144263	0.659186	0.9997	CCDC134
ENSG00000100150.20	465.354	8.66066e-06	0.00144266	0.128177	0.9997	DEPDC5
ENSG00000100151.16	188.928	-1.74209e-06	0.00144267	0.688447	0.9997	PICK1
ENSG00000100154.15	819.403	-4.65968e-06	0.00144262	0.53297	0.9997	TTC28
ENSG00000100162.15	480.636	8.77422e-07	0.00144262	0.906819	0.9997	CENPM
ENSG00000100167.21	8.35633	-1.01901e-06	0.00144269	0.2989	0.9997	SEPTIN3
ENSG00000100191.6	17.1959	2.09192e-06	0.00144269	0.205075	0.9997	SLC5A4
ENSG00000100196.11	708.928	6.06235e-06	0.00144259	0.50438	0.9997	KDELR3
ENSG00000100201.23	13394.6	-1.28129e-05	0.00144237	0.408279	0.9997	DDX17
ENSG00000100206.11	16.38	-1.50326e-06	0.00144269	0.139234	0.9997	DMC1
ENSG00000100209.11	246.629	-6.14856e-06	0.00144266	0.24992	0.9997	HSCB
ENSG00000100211.12	469.146	-2.60279e-06	0.00144261	0.735497	0.9997	CBY1
ENSG00000100216.6	1432.75	-7.29055e-06	0.00144255	0.488292	0.9997	TOMM22
ENSG00000100219.17	2524.24	1.61091e-05	0.0014425	0.227985	0.9997	XBP1
ENSG00000100220.12	2019.02	5.76014e-06	0.00144252	0.618432	0.9997	RTCB
ENSG00000100221.11	2242.24	3.69261e-06	0.00144245	0.793184	0.9997	JOSD1
ENSG00000100225.18	1922.35	1.92197e-05	0.00144252	0.118228	0.9997	FBXO7
ENSG00000100226.16	1911.13	-9.56726e-06	0.00144256	0.362698	0.9997	GTPBP1
ENSG00000100227.19	2434.97	-9.53263e-07	0.00144244	0.990353	0.9997	POLDIP3
ENSG00000100228.14	43.3566	-2.42839e-06	0.00144269	0.323185	0.9997	RAB36
ENSG00000100234.12	1265.08	-1.01454e-05	0.00144252	0.383951	0.9997	TIMP3
ENSG00000100239.16	1508.03	-1.04762e-05	0.00144257	0.301474	0.9997	PPP6R2
ENSG00000100241.22	3380.77	-2.16176e-06	0.00144252	0.786072	0.9997	SBF1
ENSG00000100242.16	3610.11	7.04176e-05	0.00144338	0.560627	0.9997	SUN2
ENSG00000100243.22	5090.54	5.5069e-06	0.00144247	0.66911	0.9997	CYB5R3
ENSG00000100246.13	325.519	-6.90594e-06	0.00144266	0.189228	0.9997	DNAL4
ENSG00000100258.18	2106.18	-5.98607e-07	0.00144256	0.950938	0.9997	LMF2
ENSG00000100263.14	332.374	-3.658e-08	0.00144264	0.994211	0.9997	RHBDD3
ENSG00000100266.19	1748.64	-2.64543e-06	0.00144252	0.811925	0.9997	PACSIN2
ENSG00000100271.17	120.184	3.02982e-06	0.00144267	0.459026	0.9997	TTLL1
ENSG00000100276.10	19.6402	-1.53503e-06	0.00144269	0.343547	0.9997	RASL10A
ENSG00000100280.17	2259.73	1.68194e-05	0.00144252	0.190971	0.9997	AP1B1
ENSG00000100281.14	1531.15	7.4125e-06	0.00144259	0.406372	0.9997	HMGXB4
ENSG00000100284.22	731.629	2.04069e-06	0.00144258	0.823146	0.9997	TOM1
ENSG00000100288.20	559.882	-5.88209e-06	0.00144259	0.502805	0.9997	CHKB
ENSG00000100290.3	12.2033	3.61428e-07	0.00144269	0.791772	0.9997	BIK
ENSG00000100292.18	568.502	-4.35598e-06	0.00144262	0.569777	0.9997	HMOX1
ENSG00000100294.13	402.882	-1.71231e-06	0.00144263	0.799861	0.9997	MCAT
ENSG00000100296.14	950.951	-4.28709e-06	0.00144259	0.620965	0.9997	THOC5
ENSG00000100297.16	3653.05	3.99994e-06	0.0014425	0.722769	0.9997	MCM5
ENSG00000100299.18	531.977	-2.99102e-06	0.00144263	0.660361	0.9997	ARSA
ENSG00000100300.18	2098.53	-1.49974e-05	0.00144258	0.155528	0.9997	TSPO
ENSG00000100304.13	1170.26	8.68601e-07	0.00144255	0.932216	0.9997	TTLL12
ENSG00000100307.13	291.234	3.25972e-06	0.00144267	0.478395	0.9997	CBX7
ENSG00000100311.17	18.6669	1.69177e-06	0.00144269	0.198969	0.9997	PDGFB
ENSG00000100314.4	13.5874	-9.97621e-07	0.00144269	0.45179	0.9997	CABP7
ENSG00000100316.16	24776.4	-6.95486e-06	0.00144232	0.674078	0.9997	RPL3
ENSG00000100319.13	313.518	-2.92801e-06	0.00144265	0.612509	0.9997	ZMAT5
ENSG00000100320.24	4210.93	1.86069e-05	0.00144255	0.688538	0.9997	RBFOX2
ENSG00000100321.15	79.8514	-1.32617e-06	0.00144269	0.620877	0.9997	SYNGR1
ENSG00000100324.14	572.455	6.96921e-06	0.00144262	0.362621	0.9997	TAB1
ENSG00000100325.15	1355.75	2.8481e-06	0.00144254	0.79245	0.9997	ASCC2
ENSG00000100330.16	1335.74	-6.64057e-06	0.00144261	0.409213	0.9997	MTMR3
ENSG00000100335.15	1350.46	1.27592e-05	0.00144259	0.197951	0.9997	MIEF1
ENSG00000100336.18	32.5804	1.32544e-06	0.00144269	0.462339	0.9997	APOL4
ENSG00000100342.22	1181.98	-1.18233e-06	0.00144257	0.899935	0.9997	APOL1
ENSG00000100344.11	28.4918	7.29504e-07	0.00144269	0.731498	0.9997	PNPLA3
ENSG00000100345.23	25193	9.76256e-06	0.00144243	0.497632	0.9997	MYH9
ENSG00000100347.15	1092.07	1.22283e-05	0.00144255	0.269353	0.9997	SAMM50
ENSG00000100348.10	1048.22	-4.55735e-06	0.00144257	0.635078	0.9997	TXN2
ENSG00000100350.16	1016.14	6.05496e-06	0.00144261	0.0452552	0.9997	FOXRED2
ENSG00000100351.17	14.9637	-1.24051e-06	0.00144269	0.341676	0.9997	GRAP2
ENSG00000100353.18	4771.35	5.81015e-06	0.00144242	0.685751	0.9997	EIF3D
ENSG00000100354.21	750.441	-2.68447e-06	0.00144267	0.567642	0.9997	TNRC6B
ENSG00000100359.21	1536.77	-1.54968e-06	0.00144259	0.858062	0.9997	SGSM3
ENSG00000100360.15	533.938	-1.20388e-05	0.00144263	0.154098	0.9997	IFT27
ENSG00000100364.19	1261.64	6.76676e-05	0.0014433	0.587069	0.9997	KIAA0930
ENSG00000100372.15	1027.89	2.36829e-06	0.0014426	0.780292	0.9997	SLC25A17
ENSG00000100376.12	476.172	1.04015e-05	0.00144264	0.141747	0.9997	FAM118A
ENSG00000100379.18	386.932	8.7069e-06	0.00144266	0.590306	0.9997	KCTD17
ENSG00000100380.15	5832.51	-2.38579e-06	0.00144245	0.440798	0.9997	ST13
ENSG00000100387.9	2031.56	-8.6569e-06	0.00144257	0.380949	0.9997	RBX1
ENSG00000100393.15	2496.43	-2.47627e-06	0.0014426	0.763096	0.9997	EP300
ENSG00000100395.15	1108.64	8.71475e-06	0.00144256	0.402006	0.9997	L3MBTL2
ENSG00000100399.16	16.8886	6.86609e-07	0.00144269	0.592256	0.9997	CHADL
ENSG00000100401.21	3595.37	-1.97313e-05	0.0014426	0.656827	0.9997	RANGAP1
ENSG00000100403.12	2925.35	-4.08721e-06	0.00144253	0.713231	0.9997	ZC3H7B
ENSG00000100410.8	1045.35	1.02233e-05	0.00144256	0.339171	0.9997	PHF5A
ENSG00000100412.17	2188.03	-5.36257e-06	0.00144244	0.7019	0.9997	ACO2
ENSG00000100413.17	675.338	2.3795e-06	0.00144265	0.676571	0.9997	POLR3H
ENSG00000100416.15	1204.73	-3.98294e-06	0.00144254	0.706895	0.9997	TRMU
ENSG00000100417.12	779.797	5.21959e-06	0.00144261	0.465162	0.9997	PMM1
ENSG00000100418.8	618.505	8.92225e-06	0.00144259	0.33393	0.9997	DESI1
ENSG00000100422.14	2007.49	-5.53415e-05	0.00144307	0.488529	0.9997	CERK
ENSG00000100425.19	1271.82	4.40007e-06	0.00144253	0.69601	0.9997	BRD1
ENSG00000100426.7	739.953	9.20143e-06	0.00144259	0.243182	0.9997	ZBED4
ENSG00000100429.18	370.934	-4.46333e-06	0.00144265	0.438337	0.9997	HDAC10
ENSG00000100439.11	675.628	4.33912e-05	0.00144298	0.395374	0.9997	ABHD4
ENSG00000100441.10	1420.95	5.11053e-06	0.00144248	0.646003	0.9997	KHNYN
ENSG00000100442.11	2005.54	-3.41301e-06	0.00144251	0.765941	0.9997	FKBP3
ENSG00000100445.18	768.264	-6.6737e-07	0.00144262	0.664789	0.9997	SDR39U1
ENSG00000100461.18	1648.65	-3.13755e-06	0.00144254	0.765565	0.9997	RBM23
ENSG00000100462.16	1781.24	3.70821e-06	0.00144253	0.736039	0.9997	PRMT5
ENSG00000100473.18	13.1187	2.12639e-07	0.00144269	0.881187	0.9997	COCH
ENSG00000100478.16	100.352	1.44005e-07	0.00144268	0.962689	0.9997	AP4S1
ENSG00000100479.14	465.794	2.61431e-06	0.00144265	0.645946	0.9997	POLE2
ENSG00000100483.14	311.614	-2.37912e-06	0.00144263	0.726099	0.9997	VCPKMT
ENSG00000100485.12	1038.2	4.51099e-06	0.0014426	0.328246	0.9997	SOS2
ENSG00000100490.10	126.2	1.73307e-06	0.00144268	0.571311	0.9997	CDKL1
ENSG00000100503.27	2691.51	1.78669e-05	0.00144253	0.151242	0.9997	NIN
ENSG00000100504.17	3557.09	8.84861e-06	0.00144251	0.455513	0.9997	PYGL
ENSG00000100519.12	1982.54	2.16068e-06	0.00144254	0.838609	0.9997	PSMC6
ENSG00000100522.10	2195.93	-8.57471e-07	0.00144256	0.928744	0.9997	GNPNAT1
ENSG00000100523.17	415.577	-5.75892e-06	0.00144264	0.37041	0.9997	DDHD1
ENSG00000100526.21	1312.08	-3.82648e-06	0.00144258	0.676429	0.9997	CDKN3
ENSG00000100528.12	2352.22	8.76313e-06	0.00144248	0.493729	0.9997	CNIH1
ENSG00000100532.13	385.372	3.04368e-06	0.00144265	0.611535	0.9997	CGRRF1
ENSG00000100554.12	1797.5	-3.40784e-06	0.00144253	0.227092	0.9997	ATP6V1D
ENSG00000100558.9	321.27	-6.47957e-06	0.00144264	0.340945	0.9997	PLEK2
ENSG00000100564.9	440.925	-2.561e-05	0.00144275	0.330168	0.9997	PIGH
ENSG00000100567.13	2516.73	-3.43244e-06	0.00144257	0.716107	0.9997	PSMA3
ENSG00000100568.11	1661.52	-1.93451e-05	0.00144256	0.122157	0.9997	VTI1B
ENSG00000100575.14	428.418	6.78275e-06	0.00144265	0.467776	0.9997	TIMM9
ENSG00000100577.19	537.932	-8.22726e-06	0.00144261	0.333944	0.9997	GSTZ1
ENSG00000100580.8	1220.3	4.60968e-06	0.0014426	0.638396	0.9997	TMED8
ENSG00000100583.5	17.7228	-6.72035e-07	0.00144269	0.660027	0.9997	SAMD15
ENSG00000100591.8	2520.53	-2.43028e-06	0.00144258	0.793413	0.9997	AHSA1
ENSG00000100592.16	499.833	3.292e-08	0.00144265	0.996864	0.9997	DAAM1
ENSG00000100596.8	1680.36	3.6278e-06	0.00144256	0.282018	0.9997	SPTLC2
ENSG00000100599.16	278.88	-2.40321e-06	0.00144265	0.660442	0.9997	RIN3
ENSG00000100600.15	2409.71	9.41759e-05	0.00144403	0.348965	0.9997	LGMN
ENSG00000100601.10	389.689	-2.36968e-06	0.00144264	0.707024	0.9997	ALKBH1
ENSG00000100603.14	2333.26	-1.83451e-05	0.00144256	0.120428	0.9997	SNW1
ENSG00000100605.17	343.508	2.58372e-06	0.00144264	0.643402	0.9997	ITPK1
ENSG00000100612.14	638.098	-2.83562e-06	0.00144262	0.707306	0.9997	DHRS7
ENSG00000100614.18	1058.14	-2.54852e-06	0.00144259	0.408578	0.9997	PPM1A
ENSG00000100625.9	359.184	-2.3151e-06	0.00144266	0.647944	0.9997	SIX4
ENSG00000100626.17	11.1496	2.20961e-06	0.00144269	0.0427953	0.9997	GALNT16
ENSG00000100629.17	457.179	-6.65747e-06	0.00144265	0.277866	0.9997	CEP128
ENSG00000100632.11	3689.05	-1.21025e-05	0.00144258	0.226003	0.9997	ERH
ENSG00000100644.17	5271.61	3.08737e-06	0.00144252	0.788008	0.9997	HIF1A
ENSG00000100647.8	1702.58	5.20138e-06	0.0014426	0.564791	0.9997	SUSD6
ENSG00000100650.16	8464.27	-3.91517e-05	0.00144271	0.368925	0.9997	SRSF5
ENSG00000100664.11	4788.46	-2.44628e-06	0.00144244	0.855855	0.9997	EIF5
ENSG00000100678.20	13.0538	3.39148e-07	0.00144269	0.810968	0.9997	SLC8A3
ENSG00000100697.17	1384.58	1.68564e-06	0.00144261	0.780265	0.9997	DICER1
ENSG00000100711.14	515.612	7.52638e-06	0.00144264	0.270115	0.9997	ZFYVE21
ENSG00000100714.18	3152.09	-1.96513e-05	0.00144251	0.147685	0.9997	MTHFD1
ENSG00000100722.20	2522.79	-0.000177534	0.0014481	0.452788	0.9997	ZC3H14
ENSG00000100726.15	1045.48	3.38324e-06	0.00144257	0.72584	0.9997	TELO2
ENSG00000100731.16	1603.22	-3.22421e-06	0.00144263	0.641784	0.9997	PCNX1
ENSG00000100744.15	1041.97	5.91893e-06	0.00144258	0.527903	0.9997	GSKIP
ENSG00000100749.9	1360.62	4.47807e-06	0.00144256	0.656515	0.9997	VRK1
ENSG00000100764.14	2632.68	-5.97506e-06	0.00144253	0.58708	0.9997	PSMC1
ENSG00000100767.17	596.376	-1.00866e-06	0.00144261	0.910257	0.9997	PAPLN
ENSG00000100784.12	305.732	3.13485e-06	0.00144263	0.64265	0.9997	RPS6KA5
ENSG00000100796.18	2551.48	-2.4077e-06	0.0014425	0.837528	0.9997	PPP4R3A
ENSG00000100802.15	170.873	2.19962e-06	0.00144267	0.61929	0.9997	C14orf93
ENSG00000100804.19	2123.31	-7.0057e-06	0.00144259	0.444885	0.9997	PSMB5
ENSG00000100811.15	2338.98	1.5909e-05	0.00144252	0.20095	0.9997	YY1
ENSG00000100813.15	6073.76	-1.35629e-05	0.00144242	0.360234	0.9997	ACIN1
ENSG00000100814.19	325.729	9.84296e-07	0.00144264	0.826419	0.9997	CCNB1IP1
ENSG00000100815.12	1377.25	1.09227e-06	0.00144264	0.857889	0.9997	TRIP11
ENSG00000100823.12	999.372	-5.46096e-06	0.00144256	0.583053	0.9997	APEX1
ENSG00000100836.11	3595.7	-9.39669e-06	0.0014425	0.441144	0.9997	PABPN1
ENSG00000100852.14	1541.67	2.97389e-05	0.00144275	0.300026	0.9997	ARHGAP5
ENSG00000100865.15	338.286	2.67455e-06	0.00144263	0.691656	0.9997	CINP
ENSG00000100867.15	68.282	2.04213e-06	0.00144268	0.542372	0.9997	DHRS2
ENSG00000100883.13	2259.91	1.00534e-05	0.00144251	0.401251	0.9997	SRP54
ENSG00000100888.15	2823.69	1.60649e-05	0.00144255	0.173737	0.9997	CHD8
ENSG00000100889.12	323.303	4.60742e-06	0.00144264	0.491954	0.9997	PCK2
ENSG00000100890.16	457.678	8.1605e-06	0.00144265	0.18235	0.9997	PRORP
ENSG00000100897.18	861.467	1.10945e-05	0.00144266	0.083622	0.9997	DCAF11
ENSG00000100902.11	2702.5	-3.51325e-06	0.00144254	0.743299	0.9997	PSMA6
ENSG00000100906.12	3986.63	2.18443e-05	0.00144251	0.11667	0.9997	NFKBIA
ENSG00000100908.14	299.851	-6.98301e-06	0.00144265	0.25574	0.9997	EMC9
ENSG00000100911.16	1059.55	-1.14439e-05	0.00144262	0.176715	0.9997	PSME2
ENSG00000100916.14	508.756	-8.78422e-06	0.00144263	0.238726	0.9997	BRMS1L
ENSG00000100918.14	135.741	2.94313e-07	0.00144267	0.936266	0.9997	REC8
ENSG00000100926.15	745.567	-5.84805e-06	0.00144261	0.469732	0.9997	TM9SF1
ENSG00000100934.15	3900.81	9.1952e-07	0.00144243	0.724301	0.9997	SEC23A
ENSG00000100938.19	851.847	4.16033e-06	0.00144258	0.658296	0.9997	GMPR2
ENSG00000100941.9	5140.85	-7.43601e-07	0.00144251	0.947942	0.9997	PNN
ENSG00000100949.15	352.774	2.42476e-06	0.00144263	0.730867	0.9997	RABGGTA
ENSG00000100968.14	9.77542	-6.98921e-07	0.00144269	0.587106	0.9997	NFATC4
ENSG00000100979.15	361.384	-1.53293e-06	0.00144263	0.822325	0.9997	PLTP
ENSG00000100982.12	506.942	1.25639e-05	0.00144264	0.110432	0.9997	PCIF1
ENSG00000100983.12	1939.34	-4.60556e-06	0.00144248	0.577945	0.9997	GSS
ENSG00000100991.12	2179.96	-2.50827e-06	0.00144244	0.852816	0.9997	TRPC4AP
ENSG00000100994.12	4096.25	-1.64967e-05	0.00144242	0.279048	0.9997	PYGB
ENSG00000100997.20	2008.39	8.81911e-06	0.00144249	0.487313	0.9997	ABHD12
ENSG00000101000.6	499.106	1.93463e-06	0.0014426	0.819221	0.9997	PROCR
ENSG00000101003.12	1663.26	-8.52492e-06	0.00144258	0.379795	0.9997	GINS1
ENSG00000101004.16	161.015	-1.15161e-06	0.00144267	0.799735	0.9997	NINL
ENSG00000101017.15	146.242	-3.12947e-06	0.00144266	0.513229	0.9997	CD40
ENSG00000101019.22	1152.93	3.98252e-06	0.00144255	0.7026	0.9997	UQCC1
ENSG00000101040.20	1317.73	3.21555e-06	0.00144261	0.680743	0.9997	ZMYND8
ENSG00000101052.13	644.798	5.40477e-06	0.00144262	0.477705	0.9997	IFT52
ENSG00000101057.16	3570.61	1.62429e-05	0.00144252	0.201753	0.9997	MYBL2
ENSG00000101079.21	698.818	5.15584e-06	0.00144259	0.558892	0.9997	NDRG3
ENSG00000101084.19	1972.34	-7.24733e-06	0.00144246	0.582909	0.9997	RAB5IF
ENSG00000101096.20	15.9408	-2.45626e-07	0.00144269	0.834652	0.9997	NFATC2
ENSG00000101098.13	19.6883	-1.72071e-06	0.00144269	0.325639	0.9997	RIMS4
ENSG00000101104.13	807.2	9.73909e-06	0.0014426	0.281611	0.9997	PABPC1L
ENSG00000101109.13	2416.8	5.69924e-06	0.00144247	0.657719	0.9997	STK4
ENSG00000101126.18	2362.83	-1.78256e-07	0.00144255	0.170176	0.9997	ADNP
ENSG00000101132.10	602.471	1.13081e-06	0.00144263	0.87165	0.9997	PFDN4
ENSG00000101138.12	953.237	1.54681e-05	0.00144263	0.109159	0.9997	CSTF1
ENSG00000101146.13	1093.46	-9.51874e-06	0.0014426	0.28366	0.9997	RAE1
ENSG00000101150.18	3217.45	3.76217e-06	0.00144245	0.778938	0.9997	TPD52L2
ENSG00000101152.12	2058.36	4.97317e-06	0.00144251	0.671977	0.9997	DNAJC5
ENSG00000101158.15	1779.99	2.01805e-05	0.00144255	0.18656	0.9997	NELFCD
ENSG00000101160.15	3306.3	-2.18632e-06	0.00144255	0.554398	0.9997	CTSZ
ENSG00000101161.8	2335.82	2.0615e-05	0.00144255	0.0969113	0.9997	PRPF6
ENSG00000101166.16	1997.51	8.16123e-06	0.00144258	0.334619	0.9997	PRELID3B
ENSG00000101181.18	530.519	-4.50381e-06	0.00144264	0.503067	0.9997	MTG2
ENSG00000101182.15	4364.4	-1.93568e-05	0.00144255	0.201176	0.9997	PSMA7
ENSG00000101187.16	330.554	-2.3549e-06	0.00144263	0.7219	0.9997	SLCO4A1
ENSG00000101189.7	653.364	-1.30083e-06	0.00144259	0.882844	0.9997	MRGBP
ENSG00000101190.13	422.738	-2.34876e-06	0.00144263	0.738393	0.9997	TCFL5
ENSG00000101191.17	2883.25	8.65373e-06	0.00144245	0.905921	0.9997	DIDO1
ENSG00000101193.8	1349.11	-2.77339e-06	0.00144261	0.73012	0.9997	GID8
ENSG00000101194.18	379.828	-5.03125e-06	0.00144264	0.444509	0.9997	SLC17A9
ENSG00000101199.13	2132.42	-2.58699e-06	0.00144255	0.800519	0.9997	ARFGAP1
ENSG00000101203.17	15.5175	1.7305e-06	0.00144269	0.153296	0.9997	COL20A1
ENSG00000101210.14	86.8254	1.39868e-07	0.00144269	0.959996	0.9997	EEF1A2
ENSG00000101213.7	32.4843	-2.87365e-07	0.00144269	0.8674	0.9997	PTK6
ENSG00000101216.11	535.77	2.8883e-06	0.00144261	0.715455	0.9997	GMEB2
ENSG00000101220.18	459.943	-1.67794e-06	0.00144264	0.797371	0.9997	ADISSP
ENSG00000101222.12	28.377	-1.77939e-07	0.00144269	0.928623	0.9997	SPEF1
ENSG00000101224.18	3192.33	6.22674e-07	0.0014424	0.966676	0.9997	CDC25B
ENSG00000101236.17	1441.27	-2.53824e-06	0.00144257	0.790595	0.9997	RNF24
ENSG00000101246.20	556.408	-4.19458e-06	0.00144264	0.531575	0.9997	ARFRP1
ENSG00000101247.18	263.305	-7.71891e-07	0.00144266	0.877664	0.9997	NDUFAF5
ENSG00000101255.12	985.321	-1.54984e-06	0.00144261	0.902659	0.9997	TRIB3
ENSG00000101266.19	3522.2	-1.2624e-05	0.00144255	0.252143	0.9997	CSNK2A1
ENSG00000101276.18	11.853	8.61679e-07	0.00144269	0.536181	0.9997	SLC52A3
ENSG00000101294.19	1995.22	1.47478e-05	0.00144252	0.426729	0.9997	HM13
ENSG00000101298.15	226.943	-3.85729e-06	0.00144266	0.479161	0.9997	SNPH
ENSG00000101306.11	31.6554	1.72829e-06	0.00144269	0.432247	0.9997	MYLK2
ENSG00000101310.17	2250.26	-2.90607e-07	0.00144258	0.972957	0.9997	SEC23B
ENSG00000101311.17	90.2224	-2.49564e-06	0.00144268	0.488035	0.9997	FERMT1
ENSG00000101333.19	126.967	-3.28929e-06	0.00144267	0.427244	0.9997	PLCB4
ENSG00000101335.10	825.305	2.12982e-06	0.00144261	0.783527	0.9997	MYL9
ENSG00000101337.16	2429.91	8.21362e-06	0.00144246	0.575957	0.9997	TM9SF4
ENSG00000101342.10	36.7864	1.38064e-06	0.00144269	0.541404	0.9997	TLDC2
ENSG00000101343.15	1263.52	-3.86732e-06	0.00144261	0.6219	0.9997	CRNKL1
ENSG00000101346.15	2348.83	1.45822e-05	0.00144253	0.224237	0.9997	POFUT1
ENSG00000101347.11	6747.32	1.79798e-05	0.00144246	0.21216	0.9997	SAMHD1
ENSG00000101350.8	1279.92	1.35225e-05	0.00144259	0.2227	0.9997	KIF3B
ENSG00000101361.17	6207.76	-6.42193e-06	0.00144244	0.641902	0.9997	NOP56
ENSG00000101363.13	544.524	5.22598e-06	0.00144261	0.522728	0.9997	MANBAL
ENSG00000101365.21	1586.32	-2.18601e-05	0.00144261	0.0441818	0.9997	IDH3B
ENSG00000101367.9	4141.14	2.04565e-06	0.00144242	0.884378	0.9997	MAPRE1
ENSG00000101384.12	1273.69	5.23571e-06	0.00144258	0.580059	0.9997	JAG1
ENSG00000101391.21	727.311	-8.12365e-07	0.00144261	0.917978	0.9997	CDK5RAP1
ENSG00000101400.6	296.264	-5.23097e-06	0.00144264	0.436173	0.9997	SNTA1
ENSG00000101407.13	1251.85	1.73457e-05	0.00144257	0.0814218	0.9997	TTI1
ENSG00000101412.13	1113.79	-1.2343e-05	0.00144262	0.153915	0.9997	E2F1
ENSG00000101413.12	1604.18	-7.73697e-06	0.00144257	0.436652	0.9997	RPRD1B
ENSG00000101417.12	300.779	4.32926e-06	0.00144266	0.399028	0.9997	PXMP4
ENSG00000101421.4	2374.11	-2.97517e-06	0.00144251	0.795806	0.9997	CHMP4B
ENSG00000101439.9	3543.72	7.11803e-06	0.0014425	0.535817	0.9997	CST3
ENSG00000101442.10	497.794	-1.21847e-05	0.00144264	0.59192	0.9997	ACTR5
ENSG00000101444.13	2421.33	-5.50421e-07	0.00144243	0.98269	0.9997	AHCY
ENSG00000101447.15	1988.79	-1.08758e-06	0.0014425	0.926487	0.9997	FAM83D
ENSG00000101452.15	502.48	2.25423e-06	0.00144263	0.744475	0.9997	DHX35
ENSG00000101457.13	854.238	-2.51364e-07	0.00144262	0.821126	0.9997	DNTTIP1
ENSG00000101460.13	315.765	-6.16696e-06	0.00144264	0.356372	0.9997	MAP1LC3A
ENSG00000101464.11	639.553	2.38833e-06	0.0014426	0.780003	0.9997	PIGU
ENSG00000101473.17	492.805	-2.88652e-06	0.00144262	0.696849	0.9997	ACOT8
ENSG00000101474.12	3314.02	-1.15478e-05	0.00144245	0.402632	0.9997	APMAP
ENSG00000101489.20	19.3557	6.03922e-07	0.00144269	0.567891	0.9997	CELF4
ENSG00000101544.9	954.577	8.24305e-06	0.00144267	0.12349	0.9997	ADNP2
ENSG00000101546.13	394.035	-4.33647e-06	0.00144262	0.559648	0.9997	RBFA
ENSG00000101557.15	2341.31	2.31864e-05	0.00144264	0.290437	0.9997	USP14
ENSG00000101558.14	3944.31	-9.07647e-06	0.0014425	0.455862	0.9997	VAPA
ENSG00000101574.15	583.339	3.3325e-06	0.00144266	0.533339	0.9997	METTL4
ENSG00000101577.11	2120.88	-1.93866e-06	0.00144249	0.868354	0.9997	LPIN2
ENSG00000101596.17	3552.79	1.27097e-05	0.00144261	0.52369	0.9997	SMCHD1
ENSG00000101605.14	44.1898	3.96517e-06	0.00144269	0.0846609	0.9997	MYOM1
ENSG00000101608.13	6891.71	-5.15708e-06	0.00144249	0.676145	0.9997	MYL12A
ENSG00000101624.11	547.283	-7.73647e-06	0.00144265	0.229313	0.9997	CEP76
ENSG00000101638.14	20.6229	-4.95219e-07	0.00144269	0.717935	0.9997	ST8SIA5
ENSG00000101639.19	1602.42	2.14938e-05	0.00144262	0.0408101	0.9997	CEP192
ENSG00000101654.18	1432.13	8.41315e-06	0.00144256	0.856588	0.9997	RNMT
ENSG00000101665.10	508.771	-3.40873e-06	0.00144262	0.656343	0.9997	SMAD7
ENSG00000101670.12	262.58	-1.81165e-06	0.00144264	0.763394	0.9997	LIPG
ENSG00000101680.16	81.6221	2.05594e-06	0.00144269	0.341916	0.9997	LAMA1
ENSG00000101695.9	28.862	-2.86199e-06	0.00144269	0.108644	0.9997	RNF125
ENSG00000101745.17	1022.33	-1.1201e-06	0.00144263	0.868974	0.9997	ANKRD12
ENSG00000101751.11	311.636	-2.14575e-06	0.00144267	0.604163	0.9997	POLI
ENSG00000101752.13	1782.83	-9.21019e-07	0.00144261	0.906853	0.9997	MIB1
ENSG00000101773.19	2656.55	2.66698e-05	0.00144267	0.20239	0.9997	RBBP8
ENSG00000101782.15	1296.43	5.83849e-07	0.00144254	0.957468	0.9997	RIOK3
ENSG00000101811.15	976.31	-3.26177e-06	0.00144257	0.734138	0.9997	CSTF2
ENSG00000101812.15	13.0308	-1.1428e-06	0.00144269	0.386613	0.9997	H2BW2
ENSG00000101843.19	962.13	-9.36249e-06	0.00144258	0.341647	0.9997	PSMD10
ENSG00000101844.18	230.843	-3.83991e-06	0.00144265	0.497668	0.9997	ATG4A
ENSG00000101846.9	501.505	2.24005e-06	0.00144262	0.766137	0.9997	STS
ENSG00000101849.18	700.486	7.40716e-06	0.00144265	0.251455	0.9997	TBL1X
ENSG00000101850.13	26.5063	7.74917e-07	0.00144269	0.698876	0.9997	GPR143
ENSG00000101856.10	1839.1	-1.12826e-06	0.00144253	0.662385	0.9997	PGRMC1
ENSG00000101868.13	1226.58	7.04627e-06	0.00144256	0.486187	0.9997	POLA1
ENSG00000101871.18	343.893	4.93881e-06	0.00144264	0.464476	0.9997	MID1
ENSG00000101882.10	655.665	1.02306e-06	0.0014426	0.901127	0.9997	NKAP
ENSG00000101883.6	19.082	2.31537e-06	0.00144269	0.0577928	0.9997	RHOXF1
ENSG00000101888.12	362.342	9.47146e-06	0.00144264	0.187476	0.9997	NXT2
ENSG00000101898.7	23.802	-1.55162e-07	0.00144269	0.927535	0.9997	MCTS2
ENSG00000101901.13	481.361	9.79552e-07	0.00144264	0.875908	0.9997	ALG13
ENSG00000101911.13	946.343	8.75235e-05	0.00144391	0.36999	0.9997	PRPS2
ENSG00000101928.13	481.422	5.02614e-06	0.00144263	0.463491	0.9997	MOSPD1
ENSG00000101935.13	451.712	-2.88363e-07	0.00144264	0.961941	0.9997	AMMECR1
ENSG00000101940.18	1144.56	6.48596e-06	0.00144264	0.338022	0.9997	WDR13
ENSG00000101945.17	710.83	3.09954e-06	0.00144261	0.702317	0.9997	SUV39H1
ENSG00000101955.15	90.8839	6.0742e-07	0.00144268	0.863454	0.9997	SRPX
ENSG00000101966.14	1294.59	8.05583e-06	0.00144264	0.228418	0.9997	XIAP
ENSG00000101972.20	2449.66	1.31349e-06	0.00144258	0.887497	0.9997	STAG2
ENSG00000101974.15	1324.03	9.21716e-07	0.00144261	0.905974	0.9997	ATP11C
ENSG00000101986.12	492.887	-1.05327e-05	0.00144264	0.141063	0.9997	ABCD1
ENSG00000101997.13	411.858	-3.11713e-06	0.00144262	0.644419	0.9997	CCDC22
ENSG00000102003.12	26.0251	-1.83773e-06	0.00144269	0.261722	0.9997	SYP
ENSG00000102007.11	3893.76	1.79223e-05	0.00144252	0.168322	0.9997	PLP2
ENSG00000102024.19	4638.95	1.34781e-06	0.00144242	0.924534	0.9997	PLS3
ENSG00000102030.16	878.59	3.61853e-06	0.00144257	0.27219	0.9997	NAA10
ENSG00000102032.13	39.432	7.67864e-07	0.00144269	0.682462	0.9997	RENBP
ENSG00000102034.18	1090.62	1.68317e-05	0.0014426	0.838952	0.9997	ELF4
ENSG00000102038.16	1645.33	5.10687e-06	0.00144252	0.883482	0.9997	SMARCA1
ENSG00000102053.13	31.7551	1.38501e-06	0.00144269	0.510162	0.9997	ZC3H12B
ENSG00000102054.18	5738.83	-1.4714e-06	0.00144239	0.755838	0.9997	RBBP7
ENSG00000102057.10	90.3964	-4.9175e-06	0.00144269	0.0720191	0.9997	KCND1
ENSG00000102078.16	233.826	-2.19332e-06	0.00144267	0.627074	0.9997	SLC25A14
ENSG00000102081.16	1485.73	8.40284e-06	0.0014425	0.663929	0.9997	FMR1
ENSG00000102096.10	370.509	-5.09909e-06	0.00144265	0.325514	0.9997	PIM2
ENSG00000102100.16	324.809	-1.8404e-06	0.00144264	0.777621	0.9997	SLC35A2
ENSG00000102103.18	486.849	-8.6224e-06	0.00144264	0.21561	0.9997	PQBP1
ENSG00000102119.12	1103.66	7.3698e-06	0.00144257	0.452621	0.9997	EMD
ENSG00000102125.17	409.822	3.57493e-06	0.00144263	0.608904	0.9997	TAFAZZIN
ENSG00000102144.15	14353.8	2.10545e-05	0.00144245	0.637379	0.9997	PGK1
ENSG00000102158.22	2202.22	1.03961e-05	0.00144252	0.393361	0.9997	MAGT1
ENSG00000102172.16	3378.72	2.60908e-05	0.00144251	0.0759932	0.9997	SMS
ENSG00000102174.10	16.6466	-1.38401e-06	0.00144269	0.25167	0.9997	PHEX
ENSG00000102178.13	512.969	-2.19727e-06	0.00144262	0.686352	0.9997	UBL4A
ENSG00000102181.22	882.275	6.40251e-06	0.00144258	0.487387	0.9997	CD99L2
ENSG00000102189.17	678.717	6.17517e-06	0.00144264	0.36325	0.9997	EEA1
ENSG00000102218.6	638.049	7.68464e-06	0.00144263	0.311614	0.9997	RP2
ENSG00000102221.14	351.413	2.72432e-06	0.00144265	0.647603	0.9997	JADE3
ENSG00000102225.17	3289.93	-6.32979e-06	0.0014424	0.669084	0.9997	CDK16
ENSG00000102226.10	1204.79	4.22937e-06	0.00144254	0.696356	0.9997	USP11
ENSG00000102241.12	1628.44	-8.56232e-06	0.00144252	0.460302	0.9997	HTATSF1
ENSG00000102265.12	4820.62	-3.06904e-06	0.00144245	0.816759	0.9997	TIMP1
ENSG00000102271.14	173.229	1.23693e-07	0.00144267	0.979181	0.9997	KLHL4
ENSG00000102287.19	334.122	-2.05969e-06	0.00144266	0.682525	0.9997	GABRE
ENSG00000102302.8	298.98	1.55576e-06	0.00144265	0.788712	0.9997	FGD1
ENSG00000102309.15	405.939	-5.35003e-06	0.00144266	0.327972	0.9997	PIN4
ENSG00000102312.24	167.946	-6.95362e-07	0.00144266	0.883321	0.9997	PORCN
ENSG00000102316.17	2211.38	9.32489e-06	0.00144254	0.403182	0.9997	MAGED2
ENSG00000102317.18	3978.82	4.34406e-06	0.00144248	0.720753	0.9997	RBM3
ENSG00000102349.18	9.66778	1.274e-07	0.00144269	0.924921	0.9997	KLF8
ENSG00000102359.9	616.64	-1.08855e-05	0.00144262	0.224295	0.9997	SRPX2
ENSG00000102362.16	621.352	-5.90141e-06	0.00144262	0.428211	0.9997	SYTL4
ENSG00000102384.14	582.258	5.85924e-06	0.00144263	0.392484	0.9997	CENPI
ENSG00000102385.13	77.9871	2.85212e-07	0.00144268	0.936482	0.9997	DRP2
ENSG00000102387.16	9.1181	-4.27138e-07	0.00144269	0.719487	0.9997	TAF7L
ENSG00000102390.11	878.502	-2.2836e-05	0.0014427	0.684737	0.9997	PBDC1
ENSG00000102393.15	694.872	-2.31907e-06	0.00144259	0.787498	0.9997	GLA
ENSG00000102401.20	913.127	-1.20647e-05	0.0014426	0.194653	0.9997	ARMCX3
ENSG00000102445.20	17.4932	2.16682e-06	0.00144269	0.0547363	0.9997	RUBCNL
ENSG00000102452.18	202.681	-3.87604e-06	0.00144267	0.411699	0.9997	NALCN
ENSG00000102466.17	24.4025	1.28974e-06	0.00144269	0.496305	0.9997	FGF14
ENSG00000102471.16	1359.53	-4.64089e-06	0.00144255	0.649585	0.9997	NDFIP2
ENSG00000102524.12	78.5497	3.37875e-06	0.00144268	0.282752	0.9997	TNFSF13B
ENSG00000102531.16	3260.32	3.08767e-06	0.00144256	0.76014	0.9997	FNDC3A
ENSG00000102543.14	347.595	-4.57403e-06	0.00144267	0.320424	0.9997	CDADC1
ENSG00000102547.19	313.207	-1.15559e-06	0.00144264	0.850852	0.9997	CAB39L
ENSG00000102554.14	152.62	5.78628e-07	0.00144266	0.908807	0.9997	KLF5
ENSG00000102572.15	2936.12	1.77565e-05	0.0014426	0.0851024	0.9997	STK24
ENSG00000102580.15	1492.41	6.17849e-06	0.00144254	0.562583	0.9997	DNAJC3
ENSG00000102595.22	1130.24	4.38406e-06	0.00144262	0.560649	0.9997	UGGT2
ENSG00000102606.20	1765.52	7.61766e-07	0.00144257	0.937482	0.9997	ARHGEF7
ENSG00000102699.6	3490.36	2.70409e-06	0.00144244	0.841834	0.9997	PARP4
ENSG00000102738.8	564.246	8.34029e-07	0.00144264	0.892203	0.9997	MRPS31
ENSG00000102743.16	290.488	-8.84941e-06	0.00144268	0.0443295	0.9997	SLC25A15
ENSG00000102753.10	1958.57	9.53618e-06	0.00144248	0.4621	0.9997	KPNA3
ENSG00000102755.13	150.584	8.42564e-06	0.00144268	0.076094	0.9997	FLT1
ENSG00000102760.13	37.7544	-2.21652e-07	0.00144269	0.896962	0.9997	RGCC
ENSG00000102763.18	427.577	-8.97788e-06	0.00144264	0.2586	0.9997	VWA8
ENSG00000102780.17	628.868	9.65686e-06	0.00144264	0.202751	0.9997	DGKH
ENSG00000102781.14	801.416	-4.09739e-06	0.00144261	0.601766	0.9997	KATNAL1
ENSG00000102796.12	108.384	-7.27196e-07	0.00144268	0.82829	0.9997	DHRS12
ENSG00000102802.10	47.6773	-3.06732e-06	0.00144269	0.26985	0.9997	MEDAG
ENSG00000102804.16	1340.88	5.75845e-06	0.00144253	0.606264	0.9997	TSC22D1
ENSG00000102805.16	1015.51	-7.50632e-06	0.00144261	0.373083	0.9997	CLN5
ENSG00000102858.13	941.581	1.5135e-05	0.00144261	0.111938	0.9997	MGRN1
ENSG00000102870.6	537.81	7.87229e-06	0.00144262	0.319467	0.9997	ZNF629
ENSG00000102871.16	417.565	1.11543e-06	0.00144265	0.845872	0.9997	TRADD
ENSG00000102878.18	129.717	-3.31297e-07	0.00144267	0.928958	0.9997	HSF4
ENSG00000102879.17	61.6106	4.34014e-07	0.00144269	0.841162	0.9997	CORO1A
ENSG00000102882.12	1470.24	6.1032e-06	0.00144248	0.884536	0.9997	MAPK3
ENSG00000102886.15	44.4825	4.0718e-06	0.00144269	0.059173	0.9997	GDPD3
ENSG00000102890.16	172.769	-2.36339e-06	0.00144267	0.610968	0.9997	ELMO3
ENSG00000102893.18	1035.01	-3.05474e-07	0.00144258	0.971707	0.9997	PHKB
ENSG00000102897.10	334.271	6.64198e-07	0.00144263	0.921989	0.9997	LYRM1
ENSG00000102898.13	2248.06	-2.31068e-06	0.00144254	0.828335	0.9997	NUTF2
ENSG00000102900.13	2285.91	-7.26641e-06	0.00144249	0.562489	0.9997	NUP93
ENSG00000102901.13	972.838	-8.17249e-06	0.0014426	0.344686	0.9997	CENPT
ENSG00000102904.15	24.6366	-2.70554e-06	0.00144269	0.166151	0.9997	TSNAXIP1
ENSG00000102908.23	1451.03	-4.06811e-07	0.00144253	0.522411	0.9997	NFAT5
ENSG00000102910.14	1402.24	2.38541e-06	0.00144256	0.8118	0.9997	LONP2
ENSG00000102921.8	1261.69	1.81805e-05	0.00144262	0.0605998	0.9997	N4BP1
ENSG00000102931.8	1423.12	4.62953e-06	0.00144254	0.670841	0.9997	ARL2BP
ENSG00000102962.5	7.70584	3.37345e-07	0.00144269	0.754499	0.9997	CCL22
ENSG00000102967.12	281.367	-8.63331e-06	0.00144268	0.0724062	0.9997	DHODH
ENSG00000102974.16	1780.11	1.76368e-05	0.00144259	0.186521	0.9997	CTCF
ENSG00000102977.18	705.881	2.75581e-05	0.00144276	0.231321	0.9997	ACD
ENSG00000102978.13	2366.34	-1.50764e-05	0.0014425	0.241552	0.9997	POLR2C
ENSG00000102981.10	133.353	-3.70608e-06	0.00144267	0.418935	0.9997	PARD6A
ENSG00000102984.15	49.2852	2.29476e-06	0.00144268	0.416038	0.9997	ZNF821
ENSG00000102996.5	118.622	-2.07427e-06	0.00144267	0.597402	0.9997	MMP15
ENSG00000103005.13	1413.94	1.92073e-06	0.00144263	0.78333	0.9997	USB1
ENSG00000103018.18	2806.26	1.17128e-05	0.00144249	0.300893	0.9997	CYB5B
ENSG00000103021.10	15.8761	8.87298e-07	0.00144269	0.476385	0.9997	CCDC113
ENSG00000103024.8	387.069	-3.60154e-06	0.00144264	0.569824	0.9997	NME3
ENSG00000103034.15	19.5224	-2.04979e-07	0.00144269	0.87653	0.9997	NDRG4
ENSG00000103035.11	2586.48	3.84264e-05	0.00144273	0.583536	0.9997	PSMD7
ENSG00000103037.12	322.624	-1.88758e-06	0.00144264	0.771308	0.9997	SETD6
ENSG00000103042.9	738.537	-9.16049e-06	0.00144261	0.285969	0.9997	SLC38A7
ENSG00000103043.15	1497.47	5.11921e-06	0.0014425	0.66662	0.9997	VAC14
ENSG00000103044.11	186.014	-7.89737e-06	0.00144268	0.0866105	0.9997	HAS3
ENSG00000103047.8	324.343	6.68541e-06	0.00144266	0.31363	0.9997	TANGO6
ENSG00000103051.21	1687.19	-1.28452e-05	0.00144258	0.203586	0.9997	COG4
ENSG00000103056.12	30.6389	2.34684e-06	0.00144269	0.193725	0.9997	SMPD3
ENSG00000103061.13	919.838	9.32141e-06	0.00144261	0.392702	0.9997	SLC7A6OS
ENSG00000103064.15	1222.93	8.17485e-06	0.00144258	0.401178	0.9997	SLC7A6
ENSG00000103066.13	835.268	-1.73471e-05	0.00144262	0.0667046	0.9997	PLA2G15
ENSG00000103067.14	11.8628	-1.75164e-06	0.00144269	0.200691	0.9997	ESRP2
ENSG00000103089.9	13.3709	9.86932e-07	0.00144269	0.394418	0.9997	FA2H
ENSG00000103111.15	1737.59	-1.37592e-05	0.00144263	0.0972172	0.9997	MON1B
ENSG00000103121.9	490.69	6.57625e-07	0.00144262	0.9317	0.9997	CMC2
ENSG00000103126.15	936.143	-4.09779e-06	0.00144256	0.676592	0.9997	AXIN1
ENSG00000103145.11	1029.06	-5.66052e-06	0.00144259	0.532039	0.9997	HCFC1R1
ENSG00000103148.17	531.983	2.61915e-06	0.00144263	0.702241	0.9997	NPRL3
ENSG00000103150.7	185.656	-9.46368e-06	0.00144268	0.0598952	0.9997	MLYCD
ENSG00000103152.12	847.818	-2.38087e-06	0.00144261	0.760186	0.9997	MPG
ENSG00000103160.12	1431.47	-5.97091e-06	0.00144258	0.517245	0.9997	HSDL1
ENSG00000103168.17	1058.14	-2.14239e-06	0.0014426	0.793946	0.9997	TAF1C
ENSG00000103175.11	12.4042	5.78937e-07	0.00144269	0.66206	0.9997	WFDC1
ENSG00000103184.12	10.9047	2.05845e-07	0.00144269	0.874401	0.9997	SEC14L5
ENSG00000103187.8	4195.21	-6.85517e-06	0.00144247	0.598669	0.9997	COTL1
ENSG00000103194.16	3437.52	1.46818e-06	0.00144243	0.620318	0.9997	USP10
ENSG00000103196.12	139.284	-1.19398e-06	0.00144268	0.753094	0.9997	CRISPLD2
ENSG00000103197.19	1861.96	2.82354e-06	0.00144263	0.687056	0.9997	TSC2
ENSG00000103199.14	247.033	-2.83102e-06	0.00144267	0.513738	0.9997	ZNF500
ENSG00000103202.13	1041.47	-3.5477e-06	0.00144258	0.694913	0.9997	NME4
ENSG00000103222.20	788.655	9.1541e-07	0.00144256	0.926567	0.9997	ABCC1
ENSG00000103226.19	261.368	-3.92777e-06	0.00144266	0.457712	0.9997	NOMO3
ENSG00000103227.19	48.2652	2.96077e-06	0.00144269	0.175623	0.9997	LMF1
ENSG00000103241.7	874.09	1.65347e-05	0.0014426	0.103968	0.9997	FOXF1
ENSG00000103245.14	527.624	2.06604e-06	0.00144264	0.75997	0.9997	CIAO3
ENSG00000103248.19	463.758	-2.37381e-09	0.00144266	0.998189	0.9997	MTHFSD
ENSG00000103249.19	2032.39	-2.79812e-06	0.00144252	0.80201	0.9997	CLCN7
ENSG00000103253.19	103.774	-4.74654e-07	0.00144268	0.866038	0.9997	HAGHL
ENSG00000103254.10	212.755	-2.83195e-07	0.00144266	0.802317	0.9997	ANTKMT
ENSG00000103257.9	7041.01	1.23027e-05	0.00144245	0.376834	0.9997	SLC7A5
ENSG00000103260.9	292.66	-3.86982e-06	0.00144266	0.443045	0.9997	METRN
ENSG00000103264.18	836.671	-1.01886e-05	0.00144264	0.155435	0.9997	FBXO31
ENSG00000103266.11	1374.21	-4.04946e-06	0.00144255	0.695619	0.9997	STUB1
ENSG00000103269.14	206.678	-8.41705e-06	0.00144268	0.0705912	0.9997	RHBDL1
ENSG00000103274.11	434.146	6.88751e-07	0.00144263	0.91967	0.9997	NUBP1
ENSG00000103275.21	4078.19	-1.20445e-06	0.00144243	0.929897	0.9997	UBE2I
ENSG00000103313.14	13.5107	6.35178e-07	0.00144269	0.58699	0.9997	MEFV
ENSG00000103319.12	40.9181	7.66198e-07	0.00144269	0.640227	0.9997	EEF2K
ENSG00000103326.12	1534.68	-5.21271e-06	0.00144262	0.503349	0.9997	CAPN15
ENSG00000103335.22	5699.98	4.25166e-05	0.00144289	0.84698	0.9997	PIEZO1
ENSG00000103342.13	3548.84	4.36075e-06	0.00144248	0.727321	0.9997	GSPT1
ENSG00000103343.13	196.132	-1.00763e-07	0.00144266	0.982193	0.9997	ZNF174
ENSG00000103351.13	303.749	4.10925e-06	0.00144267	0.389963	0.9997	CLUAP1
ENSG00000103353.16	1908.9	-6.67121e-06	0.00144258	0.482205	0.9997	UBFD1
ENSG00000103356.18	354.364	-1.00576e-05	0.00144266	0.108799	0.9997	EARS2
ENSG00000103363.16	2181.03	-9.60723e-06	0.00144261	0.263862	0.9997	ELOB
ENSG00000103365.15	2521.91	-7.25063e-06	0.00144259	0.416334	0.9997	GGA2
ENSG00000103381.12	807.719	1.49717e-06	0.00144262	0.842491	0.9997	CPPED1
ENSG00000103415.12	719.923	-2.7352e-06	0.00144259	0.748512	0.9997	HMOX2
ENSG00000103423.14	1003.88	-1.00234e-05	0.00144255	0.49455	0.9997	DNAJA3
ENSG00000103426.12	26.2986	1.83696e-06	0.00144269	0.230398	0.9997	CORO7-PAM16
ENSG00000103429.11	826.572	6.61612e-06	0.00144259	0.48969	0.9997	BFAR
ENSG00000103479.17	2513.72	2.88921e-06	0.00144247	0.823056	0.9997	RBL2
ENSG00000103485.19	23.7569	1.31996e-06	0.00144269	0.496673	0.9997	QPRT
ENSG00000103490.14	328.277	1.72983e-07	0.00144264	0.97909	0.9997	PYCARD
ENSG00000103494.16	349.494	2.73754e-06	0.00144266	0.601486	0.9997	RPGRIP1L
ENSG00000103495.15	2639.49	8.37387e-06	0.00144254	0.44688	0.9997	MAZ
ENSG00000103496.15	722.178	2.56035e-06	0.0014426	0.748517	0.9997	STX4
ENSG00000103502.14	1348.07	-7.3285e-06	0.00144255	0.638588	0.9997	CDIPT
ENSG00000103510.20	721.241	2.50312e-06	0.00144259	0.780202	0.9997	KAT8
ENSG00000103522.17	76.4624	1.77491e-06	0.00144268	0.564889	0.9997	IL21R
ENSG00000103540.17	1056.54	-1.37643e-06	0.00144262	0.851752	0.9997	CCP110
ENSG00000103544.17	1005.09	-7.06558e-06	0.00144258	0.808397	0.9997	VPS35L
ENSG00000103549.22	2588.79	-1.04621e-05	0.00144253	0.61068	0.9997	RNF40
ENSG00000103550.14	535.664	-1.33586e-05	0.00144264	0.0820457	0.9997	KNOP1
ENSG00000103591.13	1342.94	2.01129e-06	0.00144257	0.830981	0.9997	AAGAB
ENSG00000103599.20	47.6458	3.27223e-07	0.00144269	0.880862	0.9997	IQCH
ENSG00000103642.12	913.915	1.56198e-06	0.00144261	0.841312	0.9997	LACTB
ENSG00000103647.13	180.97	7.82708e-07	0.00144267	0.863036	0.9997	CORO2B
ENSG00000103653.17	1171.4	8.89984e-06	0.00144258	0.359138	0.9997	CSK
ENSG00000103707.10	364.383	-9.31082e-06	0.00144264	0.205846	0.9997	MTFMT
ENSG00000103740.10	38.0689	2.55696e-06	0.00144269	0.139585	0.9997	ACSBG1
ENSG00000103769.10	2642.5	-2.06056e-05	0.00144258	0.0776645	0.9997	RAB11A
ENSG00000103811.18	371.376	-2.60837e-07	0.00144264	0.964471	0.9997	CTSH
ENSG00000103852.13	567.949	-5.35759e-06	0.00144262	0.469237	0.9997	TTC23
ENSG00000103855.18	795.568	3.63668e-06	0.0014426	0.668014	0.9997	CD276
ENSG00000103876.14	1198.87	-3.6694e-06	0.00144258	0.686235	0.9997	FAH
ENSG00000103888.17	47.9567	-3.1064e-06	0.00144269	0.220065	0.9997	CEMIP
ENSG00000103932.12	694.285	-1.0534e-05	0.00144264	0.152689	0.9997	RPAP1
ENSG00000103942.13	27.9062	2.20449e-06	0.00144269	0.267137	0.9997	HOMER2
ENSG00000103966.11	2815.81	6.27429e-06	0.00144247	0.625904	0.9997	EHD4
ENSG00000103978.17	2271.66	1.71198e-05	0.00144256	0.141392	0.9997	TMEM87A
ENSG00000103994.18	2743.05	7.20944e-06	0.0014425	0.551314	0.9997	ZNF106
ENSG00000103995.14	772.604	1.81423e-06	0.00144265	0.762724	0.9997	CEP152
ENSG00000104047.15	274.55	2.99303e-06	0.00144265	0.29276	0.9997	DTWD1
ENSG00000104064.18	716.463	-7.51516e-06	0.00144264	0.356762	0.9997	GABPB1
ENSG00000104067.17	1423.9	-1.0033e-05	0.00144256	0.338731	0.9997	TJP1
ENSG00000104081.14	176.63	-2.90347e-06	0.00144267	0.517377	0.9997	BMF
ENSG00000104129.10	217.672	5.61978e-06	0.00144265	0.327874	0.9997	DNAJC17
ENSG00000104131.13	2608.98	3.96522e-06	0.00144249	0.746229	0.9997	EIF3J
ENSG00000104140.7	22.9379	-4.14353e-07	0.00144269	0.770728	0.9997	RHOV
ENSG00000104142.11	1042.34	-5.87331e-06	0.00144256	0.66894	0.9997	VPS18
ENSG00000104147.9	501.551	2.32472e-06	0.0014426	0.778704	0.9997	OIP5
ENSG00000104154.7	336.295	2.64035e-06	0.00144263	0.702718	0.9997	SLC30A4
ENSG00000104164.12	1359.21	-2.01365e-06	0.00144254	0.850404	0.9997	BLOC1S6
ENSG00000104177.20	1129.74	-1.09045e-05	0.00144261	0.217053	0.9997	MYEF2
ENSG00000104205.16	190.178	3.35361e-06	0.00144268	0.303442	0.9997	SGK3
ENSG00000104213.13	328.223	2.39911e-05	0.00144274	0.741227	0.9997	PDGFRL
ENSG00000104218.16	469.965	5.09204e-06	0.00144265	0.408499	0.9997	CSPP1
ENSG00000104219.13	648.863	1.51439e-09	0.00144265	0.998744	0.9997	ZDHHC2
ENSG00000104221.13	207.031	-8.22977e-07	0.00144266	0.871831	0.9997	BRF2
ENSG00000104231.11	778.581	-9.82864e-06	0.0014426	0.266637	0.9997	ZFAND1
ENSG00000104267.10	178.788	-4.33921e-06	0.00144266	0.391419	0.9997	CA2
ENSG00000104299.15	324.781	-1.24474e-06	0.00144264	0.841665	0.9997	INTS9
ENSG00000104312.8	694.499	-1.19164e-05	0.00144261	0.179856	0.9997	RIPK2
ENSG00000104320.15	1334.59	-1.66966e-05	0.00144258	0.931222	0.9997	NBN
ENSG00000104321.11	43.6384	4.85731e-06	0.00144269	0.052966	0.9997	TRPA1
ENSG00000104324.16	73.0662	1.39112e-06	0.00144268	0.628116	0.9997	CPQ
ENSG00000104325.7	904.53	-3.18023e-05	0.00144273	0.292331	0.9997	DECR1
ENSG00000104327.7	12.5537	-6.07344e-07	0.00144269	0.666943	0.9997	CALB1
ENSG00000104331.9	3087.2	1.29827e-05	0.00144243	0.372297	0.9997	BPNT2
ENSG00000104332.12	125.837	-5.30611e-06	0.00144267	0.237236	0.9997	SFRP1
ENSG00000104341.17	647.708	5.31842e-07	0.00144257	0.865087	0.9997	LAPTM4B
ENSG00000104343.21	1084.1	-6.59267e-06	0.00144259	0.464621	0.9997	UBE2W
ENSG00000104356.11	345.044	-4.30528e-06	0.00144267	0.37201	0.9997	POP1
ENSG00000104361.10	69.0121	-8.31719e-07	0.00144269	0.728812	0.9997	NIPAL2
ENSG00000104365.16	1044.36	-5.57994e-06	0.00144256	0.581653	0.9997	IKBKB
ENSG00000104368.19	1541.31	2.35785e-06	0.00144251	0.838462	0.9997	PLAT
ENSG00000104375.17	873.511	7.12157e-06	0.00144262	0.372451	0.9997	STK3
ENSG00000104381.14	37.8762	1.42444e-07	0.00144269	0.951186	0.9997	GDAP1
ENSG00000104388.15	2632.85	-7.23446e-05	0.00144337	0.0388736	0.9997	RAB2A
ENSG00000104408.11	6316.05	2.13876e-05	0.00144248	0.144827	0.9997	EIF3E
ENSG00000104412.8	751.255	-7.64538e-06	0.00144262	0.339815	0.9997	EMC2
ENSG00000104419.17	17619.3	1.12877e-05	0.00144259	0.229943	0.9997	NDRG1
ENSG00000104427.13	317.532	2.18054e-06	0.00144265	0.707007	0.9997	ZC2HC1A
ENSG00000104432.15	19.1065	-2.17401e-06	0.00144269	0.20842	0.9997	IL7
ENSG00000104442.10	1364.98	-3.47853e-06	0.00144257	0.460029	0.9997	ARMC1
ENSG00000104450.13	690.348	3.08255e-06	0.00144261	0.689976	0.9997	SPAG1
ENSG00000104472.10	1053.8	2.33626e-05	0.00144267	0.049216	0.9997	CHRAC1
ENSG00000104490.18	40.7554	-7.99371e-07	0.00144269	0.669488	0.9997	NCALD
ENSG00000104497.15	341.627	-4.28356e-06	0.00144267	0.371203	0.9997	SNX16
ENSG00000104517.13	2165.46	9.34507e-06	0.00144253	0.412371	0.9997	UBR5
ENSG00000104518.11	769.583	-8.36626e-06	0.00144258	0.774869	0.9997	GSDMD
ENSG00000104522.16	807.067	7.26631e-06	0.00144259	0.732957	0.9997	GFUS
ENSG00000104524.14	30.3489	1.91992e-06	0.00144269	0.270862	0.9997	PYCR3
ENSG00000104529.19	4107.64	-9.36004e-06	0.00144259	0.323897	0.9997	EEF1D
ENSG00000104537.17	17.039	-8.9962e-07	0.00144269	0.408832	0.9997	ANXA13
ENSG00000104549.12	1425.3	1.82203e-05	0.00144262	0.0675742	0.9997	SQLE
ENSG00000104611.12	187.984	-4.13396e-06	0.00144267	0.354121	0.9997	SH2D4A
ENSG00000104613.12	563.033	-9.05713e-07	0.0014426	0.909698	0.9997	INTS10
ENSG00000104626.15	355.843	4.61854e-06	0.00144265	0.520703	0.9997	ERI1
ENSG00000104635.15	1718.89	5.30109e-06	0.00144253	0.630419	0.9997	SLC39A14
ENSG00000104643.10	456.349	3.00867e-06	0.00144263	0.668246	0.9997	MTMR9
ENSG00000104660.19	497.872	3.71539e-06	0.00144265	0.518812	0.9997	LEPROTL1
ENSG00000104671.8	436.329	4.8981e-06	0.00144264	0.445628	0.9997	DCTN6
ENSG00000104679.12	312.975	5.61245e-06	0.00144265	0.346527	0.9997	R3HCC1
ENSG00000104687.14	824.665	1.86548e-05	0.00144269	0.343156	0.9997	GSR
ENSG00000104689.10	273.014	5.13628e-06	0.00144266	0.35283	0.9997	TNFRSF10A
ENSG00000104691.16	106.406	-1.68082e-06	0.00144268	0.594615	0.9997	UBXN8
ENSG00000104695.13	1521.12	9.40364e-06	0.0014425	0.447686	0.9997	PPP2CB
ENSG00000104714.14	197.572	4.00814e-07	0.00144265	0.942817	0.9997	ERICH1
ENSG00000104723.21	636.295	1.66124e-05	0.00144264	0.824565	0.9997	TUSC3
ENSG00000104728.16	470.593	-2.33131e-06	0.00144263	0.740267	0.9997	ARHGEF10
ENSG00000104731.14	842.217	8.45828e-07	0.00144258	0.92628	0.9997	KLHDC4
ENSG00000104738.19	8634.57	-1.49931e-06	0.00144255	0.935581	0.9997	MCM4
ENSG00000104756.17	1003.24	1.64985e-06	0.00144263	0.815722	0.9997	KCTD9
ENSG00000104763.20	481.542	8.5162e-08	0.00144262	0.991649	0.9997	ASAH1
ENSG00000104765.16	2440.31	9.87682e-06	0.00144253	0.395162	0.9997	BNIP3L
ENSG00000104774.13	2026.81	1.38526e-05	0.00144261	0.521225	0.9997	MAN2B1
ENSG00000104783.15	34.0383	-1.27347e-07	0.00144269	0.951272	0.9997	KCNN4
ENSG00000104805.17	2650.21	1.8228e-06	0.00144255	0.858985	0.9997	NUCB1
ENSG00000104808.8	7.67211	1.03066e-07	0.00144269	0.928004	0.9997	DHDH
ENSG00000104812.15	622.667	5.95978e-06	0.00144263	0.420974	0.9997	GYS1
ENSG00000104823.9	463.791	-1.16031e-05	0.00144265	0.101658	0.9997	ECH1
ENSG00000104824.18	3468.55	-1.77966e-06	0.00144251	0.951624	0.9997	HNRNPL
ENSG00000104825.17	151.461	1.61958e-07	0.00144267	0.9748	0.9997	NFKBIB
ENSG00000104835.15	152.293	3.61345e-06	0.00144268	0.365518	0.9997	SARS2
ENSG00000104852.15	3523.34	-2.126e-05	0.00144264	0.0296757	0.9997	SNRNP70
ENSG00000104853.16	1639.11	5.16183e-06	0.00144253	0.638912	0.9997	CLPTM1
ENSG00000104856.15	492.282	6.23439e-06	0.00144261	0.439215	0.9997	RELB
ENSG00000104859.15	656.537	-1.41863e-06	0.00144262	0.845129	0.9997	CLASRP
ENSG00000104863.12	31.836	-2.38451e-06	0.00144269	0.263168	0.9997	LIN7B
ENSG00000104866.11	560.273	-4.36348e-06	0.00144262	0.564932	0.9997	PPP1R37
ENSG00000104870.13	735.449	-3.6012e-07	0.00144258	0.967029	0.9997	FCGRT
ENSG00000104872.11	845.614	-5.64646e-06	0.00144259	0.532915	0.9997	PIH1D1
ENSG00000104880.19	1569.16	-1.59378e-06	0.0014425	0.824332	0.9997	ARHGEF18
ENSG00000104881.16	402.876	9.35088e-07	0.00144267	0.815096	0.9997	PPP1R13L
ENSG00000104883.8	10.3127	1.25293e-06	0.00144269	0.341069	0.9997	PEX11G
ENSG00000104884.17	493.764	-4.88023e-05	0.00144304	0.180647	0.9997	ERCC2
ENSG00000104885.19	1397.44	-5.94891e-06	0.00144251	0.609915	0.9997	DOT1L
ENSG00000104886.12	739.054	-5.43905e-06	0.00144264	0.417639	0.9997	PLEKHJ1
ENSG00000104888.10	13.0359	-7.38132e-07	0.00144269	0.595883	0.9997	SLC17A7
ENSG00000104889.7	1969.89	-1.48936e-05	0.00144256	0.888844	0.9997	RNASEH2A
ENSG00000104892.17	8.69486	6.53038e-07	0.00144269	0.549373	0.9997	KLC3
ENSG00000104894.12	34.9166	-9.32679e-07	0.00144269	0.618948	0.9997	CD37
ENSG00000104897.10	1036.67	-5.99963e-06	0.0014426	0.432162	0.9997	SF3A2
ENSG00000104899.8	475.314	-1.04155e-05	0.00144266	0.0881625	0.9997	AMH
ENSG00000104903.5	64.9543	-1.26185e-06	0.00144269	0.632005	0.9997	LYL1
ENSG00000104904.12	12663.3	-1.36996e-05	0.00144237	0.389749	0.9997	OAZ1
ENSG00000104907.13	760.841	-5.83962e-06	0.00144262	0.509147	0.9997	TRMT1
ENSG00000104915.15	770.076	-5.04679e-06	0.00144262	0.504036	0.9997	STX10
ENSG00000104936.20	793.93	-4.55262e-06	0.00144264	0.497777	0.9997	DMPK
ENSG00000104946.14	338.245	7.58115e-06	0.00144265	0.241305	0.9997	TBC1D17
ENSG00000104951.16	48.1072	1.26895e-06	0.00144268	0.645048	0.9997	IL4I1
ENSG00000104953.20	21.3334	-1.47117e-06	0.00144269	0.421853	0.9997	TLE6
ENSG00000104957.14	628.258	3.02032e-06	0.0014426	0.722643	0.9997	YJU2B
ENSG00000104960.15	1275.23	-5.13689e-06	0.00144254	0.715941	0.9997	PTOV1
ENSG00000104964.15	5002.05	8.54587e-05	0.00144375	0.610382	0.9997	TLE5
ENSG00000104967.8	29.6159	-1.03468e-06	0.00144269	0.603582	0.9997	NOVA2
ENSG00000104969.11	2557.63	-5.92781e-05	0.00144305	0.487513	0.9997	SGTA
ENSG00000104973.19	723.803	-1.63355e-06	0.0014426	0.40364	0.9997	MED25
ENSG00000104976.13	430.994	1.40639e-06	0.00144264	0.797984	0.9997	SNAPC2
ENSG00000104979.9	1369.17	-4.72712e-06	0.00144261	0.558397	0.9997	C19orf53
ENSG00000104980.8	1243.9	-4.21103e-06	0.00144254	0.693142	0.9997	TIMM44
ENSG00000104983.8	115.646	-2.11167e-06	0.00144268	0.540429	0.9997	CCDC61
ENSG00000104998.4	164.326	2.07899e-06	0.00144266	0.940324	0.9997	IL27RA
ENSG00000105011.9	1760.81	-7.01166e-06	0.0014425	0.557746	0.9997	ASF1B
ENSG00000105048.18	67.9413	-1.65813e-06	0.00144268	0.582552	0.9997	TNNT1
ENSG00000105053.11	590.152	4.99385e-06	0.00144261	0.531769	0.9997	VRK3
ENSG00000105058.12	1733.81	-1.67663e-06	0.00144254	0.875202	0.9997	FAM32A
ENSG00000105063.19	1228.59	-6.56533e-07	0.00144254	0.949258	0.9997	PPP6R1
ENSG00000105072.9	126.814	-1.22269e-07	0.00144267	0.973608	0.9997	C19orf44
ENSG00000105085.11	499.751	1.49667e-05	0.00144265	0.444611	0.9997	MED26
ENSG00000105088.9	10.2204	1.53536e-06	0.00144269	0.180706	0.9997	OLFM2
ENSG00000105122.13	302.908	2.33159e-06	0.00144267	0.573005	0.9997	RASAL3
ENSG00000105127.10	1090.15	5.50727e-06	0.00144262	0.478987	0.9997	AKAP8
ENSG00000105135.16	1084.09	-1.10725e-05	0.00144259	0.250984	0.9997	ILVBL
ENSG00000105136.22	131.313	1.41309e-06	0.00144267	0.723123	0.9997	ZNF419
ENSG00000105137.13	1286.89	1.06333e-05	0.00144256	0.220799	0.9997	SYDE1
ENSG00000105143.13	23.9851	-1.74514e-06	0.00144269	0.375717	0.9997	SLC1A6
ENSG00000105171.10	829.545	2.86839e-06	0.00144261	0.720425	0.9997	POP4
ENSG00000105173.14	311.236	2.63577e-05	0.00144276	0.783211	0.9997	CCNE1
ENSG00000105176.18	1356.03	1.64044e-05	0.00144266	0.0319925	0.9997	URI1
ENSG00000105185.12	1629.11	-7.53096e-06	0.00144256	0.576435	0.9997	PDCD5
ENSG00000105186.16	1026.2	8.18655e-07	0.00144254	0.841214	0.9997	ANKRD27
ENSG00000105193.9	9232.01	-5.35273e-05	0.001443	0.339334	0.9997	RPS16
ENSG00000105197.11	967.97	-7.61488e-06	0.00144262	0.341481	0.9997	TIMM50
ENSG00000105202.9	975.023	1.99931e-06	0.00144256	0.858244	0.9997	FBL
ENSG00000105204.14	53.7234	-1.21467e-07	0.00144268	0.964146	0.9997	DYRK1B
ENSG00000105219.10	14.3544	2.63899e-06	0.00144269	0.0754327	0.9997	CCNP
ENSG00000105221.18	1470.91	3.23026e-06	0.00144254	0.763835	0.9997	AKT2
ENSG00000105223.21	1699.76	0.00010515	0.00144448	0.310609	0.9997	PLD3
ENSG00000105229.7	1059.55	1.99753e-06	0.00144259	0.82075	0.9997	PIAS4
ENSG00000105245.9	415.282	-6.89613e-06	0.00144265	0.24965	0.9997	NUMBL
ENSG00000105246.6	79.9377	6.0367e-06	0.00144268	0.0800339	0.9997	EBI3
ENSG00000105248.16	436.944	-6.3738e-06	0.00144263	0.390926	0.9997	YJU2
ENSG00000105254.12	1046.2	-1.35877e-06	0.00144258	0.879506	0.9997	TBCB
ENSG00000105255.11	484.056	9.24123e-07	0.00144262	0.90002	0.9997	FSD1
ENSG00000105258.9	309.497	4.18871e-06	0.00144264	0.51811	0.9997	POLR2I
ENSG00000105261.8	11.2675	-1.19185e-06	0.00144269	0.267229	0.9997	OVOL3
ENSG00000105270.15	228.529	-4.88619e-06	0.00144268	0.203595	0.9997	CLIP3
ENSG00000105281.12	2445.15	3.28179e-05	0.00144269	0.6249	0.9997	SLC1A5
ENSG00000105287.13	435.443	4.12792e-06	0.00144264	0.519551	0.9997	PRKD2
ENSG00000105290.13	24.719	-4.95887e-07	0.00144269	0.78868	0.9997	APLP1
ENSG00000105298.14	1209.23	5.59033e-05	0.00144312	0.410155	0.9997	CACTIN
ENSG00000105321.14	293.03	2.45953e-06	0.00144267	0.600788	0.9997	CCDC9
ENSG00000105323.18	3724.12	1.00917e-05	0.0014424	0.273538	0.9997	HNRNPUL1
ENSG00000105325.15	1114.61	2.71138e-06	0.00144263	0.687556	0.9997	FZR1
ENSG00000105327.18	134.615	4.43607e-08	0.00144267	0.993425	0.9997	BBC3
ENSG00000105339.11	692.186	6.31638e-06	0.00144262	0.412283	0.9997	DENND3
ENSG00000105341.19	731.019	-4.50422e-06	0.00144257	0.633378	0.9997	DMAC2
ENSG00000105355.9	2151.05	1.66445e-05	0.0014426	0.558943	0.9997	PLIN3
ENSG00000105364.14	1298.89	-8.53656e-06	0.00144259	0.344632	0.9997	MRPL4
ENSG00000105371.10	64.2901	-1.59971e-06	0.00144268	0.617933	0.9997	ICAM4
ENSG00000105372.8	11208.9	-7.4604e-06	0.00144254	0.488345	0.9997	RPS19
ENSG00000105373.19	1863.77	-1.73014e-05	0.00144257	0.379789	0.9997	NOP53
ENSG00000105376.5	144.794	1.56044e-06	0.00144268	0.614648	0.9997	ICAM5
ENSG00000105379.10	809.12	-6.84748e-06	0.0014426	0.420859	0.9997	ETFB
ENSG00000105393.16	1510.61	-3.00955e-05	0.00144268	0.895164	0.9997	BABAM1
ENSG00000105397.15	2552.42	4.65018e-05	0.00144286	0.558093	0.9997	TYK2
ENSG00000105401.9	4425.87	-1.32381e-05	0.00144253	0.27024	0.9997	CDC37
ENSG00000105402.8	1377.77	-8.86088e-05	0.00144391	0.730356	0.9997	NAPA
ENSG00000105404.11	868.192	-4.15702e-06	0.00144263	0.555349	0.9997	RABAC1
ENSG00000105419.18	15.4538	5.23565e-07	0.00144269	0.743709	0.9997	MEIS3
ENSG00000105426.19	32.0708	-1.25499e-06	0.00144269	0.414719	0.9997	PTPRS
ENSG00000105429.13	846.65	-4.59702e-06	0.00144263	0.498076	0.9997	MEGF8
ENSG00000105438.9	1760.01	-8.73671e-06	0.00144253	0.603293	0.9997	KDELR1
ENSG00000105443.17	1212.99	-2.86337e-06	0.00144261	0.716449	0.9997	CYTH2
ENSG00000105447.13	782.386	-1.15119e-06	0.0014426	0.566685	0.9997	GRWD1
ENSG00000105464.4	23.4036	1.04505e-07	0.00144269	0.94794	0.9997	GRIN2D
ENSG00000105472.14	585.916	-6.50933e-06	0.00144264	0.336183	0.9997	CLEC11A
ENSG00000105479.16	10.9605	-2.09407e-06	0.00144269	0.0730765	0.9997	ODAD1
ENSG00000105483.18	1352.18	9.2572e-06	0.00144259	0.709594	0.9997	CARD8
ENSG00000105486.15	1779.41	-9.49049e-06	0.00144259	0.50449	0.9997	LIG1
ENSG00000105497.8	239.289	-2.30144e-06	0.00144268	0.484599	0.9997	ZNF175
ENSG00000105499.14	92.2658	4.06229e-07	0.00144269	0.877369	0.9997	PLA2G4C
ENSG00000105514.8	287.754	-2.84315e-06	0.00144264	0.650202	0.9997	RAB3D
ENSG00000105516.11	28.2841	9.85897e-07	0.00144269	0.574869	0.9997	DBP
ENSG00000105518.14	639.145	-8.88199e-06	0.00144261	0.286244	0.9997	TMEM205
ENSG00000105519.18	66.6721	7.61894e-07	0.00144269	0.645833	0.9997	CAPS
ENSG00000105520.11	778.816	9.24348e-06	0.0014426	0.292894	0.9997	PLPPR2
ENSG00000105523.4	23.3242	6.99049e-07	0.00144269	0.662686	0.9997	FAM83E
ENSG00000105538.10	12.2031	-1.74287e-06	0.00144269	0.222002	0.9997	RASIP1
ENSG00000105552.15	415.295	-3.45074e-06	0.00144263	0.630959	0.9997	BCAT2
ENSG00000105556.12	532.952	-6.46513e-06	0.00144266	0.257863	0.9997	MIER2
ENSG00000105559.13	567.673	4.58064e-06	0.00144265	0.425239	0.9997	PLEKHA4
ENSG00000105568.19	2798.24	-4.40785e-09	0.0014425	0.998861	0.9997	PPP2R1A
ENSG00000105576.16	1940.8	1.5513e-06	0.0014426	0.855848	0.9997	TNPO2
ENSG00000105583.11	1170.29	-7.66565e-07	0.00144257	0.93488	0.9997	WDR83OS
ENSG00000105607.13	325.276	-9.41065e-06	0.00144266	0.121203	0.9997	GCDH
ENSG00000105612.10	1020.48	6.9156e-06	0.00144256	0.340254	0.9997	DNASE2
ENSG00000105613.10	13.8122	4.66847e-07	0.00144269	0.745611	0.9997	MAST1
ENSG00000105618.14	919.181	2.27685e-06	0.00144259	0.794204	0.9997	PRPF31
ENSG00000105619.14	188.892	3.76817e-07	0.00144267	0.927145	0.9997	TFPT
ENSG00000105639.21	299.275	-7.02134e-08	0.00144265	0.988322	0.9997	JAK3
ENSG00000105640.13	16455.8	-9.77233e-05	0.00144413	0.333587	0.9997	RPL18A
ENSG00000105643.11	359.574	-4.90788e-06	0.00144263	0.483869	0.9997	ARRDC2
ENSG00000105647.19	1275.24	-2.1624e-06	0.00144256	0.089837	0.9997	PIK3R2
ENSG00000105649.10	10.3965	3.60888e-07	0.00144269	0.78035	0.9997	RAB3A
ENSG00000105650.23	191.452	-4.04e-06	0.00144267	0.338684	0.9997	PDE4C
ENSG00000105655.19	1032.79	2.56726e-05	0.00144267	0.58451	0.9997	ISYNA1
ENSG00000105656.13	594.382	3.55247e-06	0.0014426	0.670697	0.9997	ELL
ENSG00000105662.16	617.865	7.47835e-06	0.00144264	0.277955	0.9997	CRTC1
ENSG00000105669.14	2448.32	3.8859e-06	0.0014425	0.746299	0.9997	COPE
ENSG00000105671.12	871.569	6.70676e-06	0.00144262	0.180653	0.9997	DDX49
ENSG00000105676.14	518.483	-2.73611e-06	0.00144263	0.682752	0.9997	ARMC6
ENSG00000105677.12	550.082	-5.06809e-06	0.0014426	0.548453	0.9997	TMEM147
ENSG00000105679.9	32.2608	4.82654e-08	0.00144269	0.98369	0.9997	GAPDHS
ENSG00000105698.16	756.135	6.85924e-07	0.0014426	0.955019	0.9997	USF2
ENSG00000105699.17	15.8773	-1.24191e-07	0.00144269	0.93034	0.9997	LSR
ENSG00000105700.11	1462.2	1.51392e-05	0.00144257	0.514876	0.9997	KXD1
ENSG00000105701.16	4433.56	-6.80173e-06	0.00144255	0.935611	0.9997	FKBP8
ENSG00000105705.16	916.894	-1.07737e-05	0.00144263	0.149739	0.9997	SUGP1
ENSG00000105708.9	154.79	1.32793e-05	0.0014427	0.214835	0.9997	ZNF14
ENSG00000105711.14	219.644	2.24565e-06	0.00144266	0.637672	0.9997	SCN1B
ENSG00000105722.10	656.4	-8.66113e-06	0.00144267	0.113007	0.9997	ERF
ENSG00000105723.13	1229.84	-9.35417e-06	0.0014426	0.965387	0.9997	GSK3A
ENSG00000105726.17	1004.26	3.86996e-06	0.00144262	0.605317	0.9997	ATP13A1
ENSG00000105732.13	384.373	3.89817e-07	0.00144264	0.953582	0.9997	ZNF574
ENSG00000105738.11	707.326	-1.10645e-06	0.00144267	0.810597	0.9997	SIPA1L3
ENSG00000105750.15	182.768	3.01239e-06	0.00144268	0.412908	0.9997	ZNF85
ENSG00000105755.8	244.921	-2.49338e-06	0.00144265	0.660045	0.9997	ETHE1
ENSG00000105767.3	104.815	3.01802e-06	0.00144268	0.375606	0.9997	CADM4
ENSG00000105771.14	504.316	1.23388e-05	0.00144264	0.0648543	0.9997	SMG9
ENSG00000105784.16	69.8834	1.68779e-06	0.00144268	0.591531	0.9997	RUNDC3B
ENSG00000105792.19	70.446	-2.17868e-06	0.00144269	0.375177	0.9997	CFAP69
ENSG00000105793.16	535.76	4.39852e-07	0.00144262	0.954137	0.9997	GTPBP10
ENSG00000105808.19	90.4725	1.60221e-06	0.00144269	0.503518	0.9997	RASA4
ENSG00000105810.10	498.759	3.71924e-06	0.00144264	0.563142	0.9997	CDK6
ENSG00000105819.15	1451.58	7.31674e-06	0.00144256	0.30862	0.9997	PMPCB
ENSG00000105821.15	792.006	-9.62246e-06	0.00144262	0.335464	0.9997	DNAJC2
ENSG00000105825.14	551.88	3.32739e-05	0.00144279	0.375911	0.9997	TFPI2
ENSG00000105829.13	546.178	7.58585e-06	0.00144265	0.968278	0.9997	BET1
ENSG00000105835.13	4348.04	-1.24458e-05	0.00144248	0.343426	0.9997	NAMPT
ENSG00000105849.6	1007.43	4.01106e-06	0.00144262	0.584471	0.9997	POLR1F
ENSG00000105851.11	14.5485	-2.92425e-06	0.0014427	0.286788	0.9997	PIK3CG
ENSG00000105854.13	1539.36	-1.21269e-05	0.00144251	0.329243	0.9997	PON2
ENSG00000105855.10	21.7694	-1.39647e-07	0.00144269	0.93289	0.9997	ITGB8
ENSG00000105856.14	442.334	-3.9055e-06	0.00144265	0.482302	0.9997	HBP1
ENSG00000105865.11	42.6909	-1.38852e-06	0.00144269	0.551279	0.9997	DUS4L
ENSG00000105866.15	601.057	-2.68703e-06	0.00144261	0.733736	0.9997	SP4
ENSG00000105875.15	384.502	1.48782e-06	0.00144267	0.747853	0.9997	WDR91
ENSG00000105877.19	145.112	-5.19397e-06	0.00144269	0.0428935	0.9997	DNAH11
ENSG00000105879.13	880.436	1.1793e-05	0.00144262	0.171325	0.9997	CBLL1
ENSG00000105887.11	5241.54	4.30637e-06	0.00144245	0.746404	0.9997	MTPN
ENSG00000105889.16	260.123	-2.87948e-06	0.00144265	0.62844	0.9997	STEAP1B
ENSG00000105926.16	251.543	-3.54377e-07	0.00144267	0.935334	0.9997	PALS2
ENSG00000105928.16	826.305	-1.35378e-06	0.00144259	0.874793	0.9997	GSDME
ENSG00000105948.13	390.484	-4.55884e-06	0.00144264	0.497348	0.9997	TTC26
ENSG00000105953.16	2885.5	3.22975e-06	0.00144241	0.700312	0.9997	OGDH
ENSG00000105963.15	84.7605	2.13545e-07	0.00144268	0.950821	0.9997	ADAP1
ENSG00000105968.19	4890.23	-4.81111e-07	0.00144246	0.969512	0.9997	H2AZ2
ENSG00000105971.15	1114.25	-1.07867e-06	0.0014426	0.844565	0.9997	CAV2
ENSG00000105974.13	4381.5	4.40094e-06	0.0014424	0.767207	0.9997	CAV1
ENSG00000105976.16	1444.73	3.52139e-06	0.00144258	0.705204	0.9997	MET
ENSG00000105982.17	37.3	-3.51503e-07	0.00144269	0.856408	0.9997	RNF32
ENSG00000105983.23	1272.68	-1.85123e-07	0.00144259	0.981777	0.9997	LMBR1
ENSG00000105993.15	3402.82	5.91898e-06	0.00144243	0.207026	0.9997	DNAJB6
ENSG00000106009.16	832.961	-5.55371e-06	0.00144262	0.466079	0.9997	BRAT1
ENSG00000106012.19	371.733	6.25981e-07	0.00144265	0.903685	0.9997	IQCE
ENSG00000106018.14	20.2051	1.22633e-06	0.00144269	0.486355	0.9997	VIPR2
ENSG00000106025.9	9.69386	5.61378e-07	0.00144269	0.620332	0.9997	TSPAN12
ENSG00000106028.11	1132.03	6.4403e-07	0.00144262	0.682452	0.9997	SSBP1
ENSG00000106034.18	72.087	-2.24872e-06	0.00144268	0.464095	0.9997	CPED1
ENSG00000106049.9	1308.04	-1.57686e-06	0.00144252	0.888374	0.9997	HIBADH
ENSG00000106052.14	2688.1	6.07117e-05	0.00144318	0.803545	0.9997	TAX1BP1
ENSG00000106070.20	1421.93	2.5551e-06	0.00144255	0.803509	0.9997	GRB10
ENSG00000106077.19	177.689	-1.33683e-07	0.00144266	0.975864	0.9997	ABHD11
ENSG00000106080.11	627.457	6.86023e-06	0.00144265	0.253642	0.9997	FKBP14
ENSG00000106086.21	488.521	3.37203e-06	0.00144264	0.675763	0.9997	PLEKHA8
ENSG00000106089.12	260.797	5.89787e-06	0.00144265	0.308432	0.9997	STX1A
ENSG00000106100.11	352.887	-2.18968e-06	0.00144263	0.747829	0.9997	NOD1
ENSG00000106105.15	3053.79	1.28548e-05	0.00144251	0.297448	0.9997	GARS1
ENSG00000106125.14	44.8352	3.81807e-07	0.00144269	0.879346	0.9997	MINDY4
ENSG00000106133.19	103.51	-4.33679e-06	0.00144268	0.281041	0.9997	NSUN5P2
ENSG00000106144.20	1765.95	-5.44534e-06	0.00144251	0.636821	0.9997	CASP2
ENSG00000106153.13	4884.65	-2.00853e-07	0.00144246	0.464914	0.9997	CHCHD2
ENSG00000106178.7	6.83245	7.17442e-07	0.00144269	0.429314	0.9997	CCL24
ENSG00000106211.10	4721.62	2.31762e-06	0.0014425	0.773995	0.9997	HSPB1
ENSG00000106244.13	2409.22	-6.39742e-06	0.0014426	0.462093	0.9997	PDAP1
ENSG00000106245.11	1778.32	8.4602e-05	0.00144375	0.850092	0.9997	BUD31
ENSG00000106246.18	484.514	1.21535e-05	0.00144264	0.10491	0.9997	PTCD1
ENSG00000106258.16	110.461	1.78198e-06	0.00144268	0.618502	0.9997	CYP3A5
ENSG00000106261.17	1285.32	3.44851e-06	0.00144261	0.672163	0.9997	ZKSCAN1
ENSG00000106263.19	5104.88	-9.26863e-06	0.00144247	0.756442	0.9997	EIF3B
ENSG00000106266.11	1671.34	-8.21124e-06	0.00144262	0.287604	0.9997	SNX8
ENSG00000106268.16	721.278	2.00233e-06	0.00144263	0.760532	0.9997	NUDT1
ENSG00000106290.16	1627.54	-7.07959e-06	0.00144254	0.519952	0.9997	TAF6
ENSG00000106299.8	1412.98	1.60662e-05	0.00144257	0.148714	0.9997	WASL
ENSG00000106305.10	452.091	-5.93368e-06	0.00144262	0.424932	0.9997	AIMP2
ENSG00000106328.10	9.98601	1.64102e-06	0.00144269	0.122963	0.9997	FSCN3
ENSG00000106330.12	171.073	1.81522e-06	0.00144266	0.66786	0.9997	MOSPD3
ENSG00000106333.13	63.9968	3.60743e-07	0.00144268	0.906777	0.9997	PCOLCE
ENSG00000106336.13	18.6168	-7.6579e-07	0.00144269	0.637503	0.9997	FBXO24
ENSG00000106344.8	1116.94	-7.68668e-06	0.00144259	0.371073	0.9997	RBM28
ENSG00000106346.12	444.848	6.79198e-06	0.00144264	0.330883	0.9997	USP42
ENSG00000106348.19	888.074	1.2011e-07	0.00144256	0.991171	0.9997	IMPDH1
ENSG00000106351.13	446.731	-2.40968e-06	0.00144266	0.62575	0.9997	AGFG2
ENSG00000106355.10	929.992	6.80946e-06	0.00144261	0.407423	0.9997	LSM5
ENSG00000106366.9	19946.7	-1.02153e-05	0.0014423	0.355312	0.9997	SERPINE1
ENSG00000106367.15	1110.09	-8.44466e-06	0.00144259	0.361733	0.9997	AP1S1
ENSG00000106392.11	1142.43	6.09255e-06	0.00144261	0.253561	0.9997	C1GALT1
ENSG00000106397.12	1593.16	3.90212e-06	0.00144257	0.685819	0.9997	PLOD3
ENSG00000106399.11	963.102	-1.09412e-05	0.00144259	0.255601	0.9997	RPA3
ENSG00000106400.12	1203.46	-2.83938e-07	0.00144259	0.597101	0.9997	ZNHIT1
ENSG00000106404.14	279.405	-5.17192e-06	0.00144265	0.369314	0.9997	CLDN15
ENSG00000106415.13	287.752	5.84883e-06	0.00144265	0.321142	0.9997	GLCCI1
ENSG00000106443.17	1067.45	-4.17301e-06	0.00144258	0.654766	0.9997	PHF14
ENSG00000106459.15	643.081	1.59331e-05	0.00144263	0.0636012	0.9997	NRF1
ENSG00000106460.20	1177.34	-6.30375e-06	0.00144258	0.499246	0.9997	TMEM106B
ENSG00000106462.12	1539.63	6.88739e-07	0.00144255	0.947577	0.9997	EZH2
ENSG00000106477.20	478.758	3.04865e-06	0.00144264	0.645438	0.9997	CEP41
ENSG00000106479.11	324.366	-1.15515e-06	0.00144267	0.765932	0.9997	ZNF862
ENSG00000106484.16	54.0124	-1.20193e-06	0.00144269	0.618063	0.9997	MEST
ENSG00000106524.9	443.409	7.06657e-07	0.00144263	0.916682	0.9997	ANKMY2
ENSG00000106537.8	19.0124	1.48007e-06	0.00144269	0.350445	0.9997	TSPAN13
ENSG00000106554.13	1758.77	-1.26568e-06	0.00144251	0.911319	0.9997	CHCHD3
ENSG00000106560.11	42.361	-3.67115e-08	0.00144269	0.98533	0.9997	GIMAP2
ENSG00000106571.15	489.431	-1.54095e-06	0.00144263	0.710863	0.9997	GLI3
ENSG00000106588.12	2567.38	-1.24411e-06	0.00144255	0.901339	0.9997	PSMA2
ENSG00000106591.4	947.606	-1.69142e-06	0.00144261	0.832911	0.9997	MRPL32
ENSG00000106603.20	948.209	-3.68194e-07	0.00144259	0.975542	0.9997	COA1
ENSG00000106605.11	722.326	-4.47961e-06	0.00144262	0.55036	0.9997	BLVRA
ENSG00000106608.17	1075.26	6.98483e-07	0.00144261	0.931901	0.9997	URGCP
ENSG00000106609.16	2498.4	8.17123e-06	0.00144256	0.431807	0.9997	TMEM248
ENSG00000106610.17	127.305	1.95396e-06	0.00144267	0.635882	0.9997	STAG3L4
ENSG00000106615.10	2865.66	1.84317e-05	0.00144258	0.405864	0.9997	RHEB
ENSG00000106617.16	722.788	-2.2677e-05	0.00144271	0.775245	0.9997	PRKAG2
ENSG00000106624.11	1793.16	-8.44615e-06	0.00144255	0.655628	0.9997	AEBP1
ENSG00000106628.13	2079.51	1.72807e-05	0.00144258	0.213762	0.9997	POLD2
ENSG00000106635.8	1254.88	-3.13227e-06	0.00144252	0.780782	0.9997	BCL7B
ENSG00000106636.9	2730.65	-1.35553e-05	0.00144251	0.273352	0.9997	YKT6
ENSG00000106638.18	896.637	1.32489e-05	0.00144264	0.0982114	0.9997	TBL2
ENSG00000106665.16	726.628	-6.04824e-06	0.00144259	0.49184	0.9997	CLIP2
ENSG00000106682.16	9449.04	-9.43451e-06	0.00144248	0.459408	0.9997	EIF4H
ENSG00000106683.15	841.847	1.40862e-05	0.0014426	0.14042	0.9997	LIMK1
ENSG00000106686.18	42.6048	2.88738e-06	0.00144269	0.271628	0.9997	SPATA6L
ENSG00000106688.12	95.1411	1.9459e-07	0.00144267	0.961635	0.9997	SLC1A1
ENSG00000106692.15	991.793	-1.2447e-05	0.00144265	0.0808029	0.9997	FKTN
ENSG00000106701.13	172.853	-4.39584e-06	0.00144268	0.232016	0.9997	FSD1L
ENSG00000106714.18	124.015	3.69441e-07	0.00144268	0.904975	0.9997	CNTNAP3
ENSG00000106723.17	2370.6	-1.43374e-05	0.00144245	0.311489	0.9997	SPIN1
ENSG00000106733.21	211.04	-4.63372e-06	0.00144266	0.363856	0.9997	NMRK1
ENSG00000106771.13	3831.85	2.375e-05	0.00144259	0.645971	0.9997	TMEM245
ENSG00000106772.19	116.94	1.40267e-06	0.00144268	0.648876	0.9997	PRUNE2
ENSG00000106780.9	523.496	7.49899e-06	0.00144263	0.315971	0.9997	MEGF9
ENSG00000106785.15	1843.06	1.1333e-05	0.00144256	0.288374	0.9997	TRIM14
ENSG00000106789.13	148.67	-2.81684e-07	0.00144267	0.948843	0.9997	CORO2A
ENSG00000106799.14	867.202	-6.5129e-06	0.00144262	0.399128	0.9997	TGFBR1
ENSG00000106803.10	1128.59	-6.07263e-06	0.00144264	0.349359	0.9997	SEC61B
ENSG00000106804.10	160.932	3.11736e-06	0.00144267	0.4779	0.9997	C5
ENSG00000106829.21	753.528	-9.90961e-06	0.00144264	0.17078	0.9997	TLE4
ENSG00000106853.20	1803.18	-1.10317e-05	0.00144253	0.346236	0.9997	PTGR1
ENSG00000106868.17	293.349	3.06552e-06	0.00144265	0.586812	0.9997	SUSD1
ENSG00000106948.17	334.847	2.66203e-06	0.00144265	0.669555	0.9997	AKNA
ENSG00000106976.22	512.218	-1.03284e-05	0.00144267	0.0504128	0.9997	DNM1
ENSG00000106991.14	2415.25	6.14563e-06	0.0014425	0.612117	0.9997	ENG
ENSG00000106992.19	699.417	-5.74957e-06	0.00144264	0.458996	0.9997	AK1
ENSG00000106993.12	596.606	-2.49561e-06	0.00144261	0.756159	0.9997	CDC37L1
ENSG00000107020.10	478.502	4.09646e-06	0.00144263	0.544932	0.9997	PLGRKT
ENSG00000107021.16	856.851	1.81075e-05	0.00144263	0.22141	0.9997	TBC1D13
ENSG00000107036.12	1966.71	-3.0134e-05	0.00144274	0.630754	0.9997	RIC1
ENSG00000107077.19	980.185	7.34058e-07	0.00144259	0.935172	0.9997	KDM4C
ENSG00000107099.18	25.6587	-3.18911e-08	0.00144269	0.984563	0.9997	DOCK8
ENSG00000107104.21	505.836	-8.47199e-06	0.00144262	0.578528	0.9997	KANK1
ENSG00000107130.10	914.376	5.8197e-06	0.00144263	0.412901	0.9997	NCS1
ENSG00000107140.17	485.525	-2.25519e-06	0.00144263	0.733794	0.9997	TESK1
ENSG00000107147.14	12.509	-1.12768e-06	0.00144269	0.296286	0.9997	KCNT1
ENSG00000107159.14	1693.63	1.12768e-05	0.00144256	0.316094	0.9997	CA9
ENSG00000107164.17	2205.21	-4.27335e-05	0.00144292	0.245567	0.9997	FUBP3
ENSG00000107175.12	885.986	4.93599e-07	0.00144257	0.959132	0.9997	CREB3
ENSG00000107185.10	1072.23	-0.000119126	0.00144504	0.387559	0.9997	RGP1
ENSG00000107186.17	1291.24	-3.21247e-06	0.00144256	0.744639	0.9997	MPDZ
ENSG00000107223.13	2818.07	-1.6762e-05	0.00144264	0.0566692	0.9997	EDF1
ENSG00000107249.24	595.862	5.9906e-06	0.00144264	0.371822	0.9997	GLIS3
ENSG00000107262.26	875.728	-2.88872e-05	0.00144274	0.295335	0.9997	BAG1
ENSG00000107263.19	1412.91	4.97711e-06	0.0014426	0.561859	0.9997	RAPGEF1
ENSG00000107281.10	390.072	-4.42346e-06	0.00144263	0.525767	0.9997	NPDC1
ENSG00000107282.9	16.0215	-6.31873e-07	0.00144269	0.655884	0.9997	APBA1
ENSG00000107290.14	2804.17	8.9189e-06	0.00144257	0.365716	0.9997	SETX
ENSG00000107317.13	17.4668	-1.45136e-06	0.00144269	0.382212	0.9997	PTGDS
ENSG00000107331.18	789.093	3.22423e-06	0.00144262	0.109177	0.9997	ABCA2
ENSG00000107338.10	1202.85	1.9895e-06	0.00144257	0.838169	0.9997	SHB
ENSG00000107341.5	1582.15	-6.45913e-06	0.00144256	0.543273	0.9997	UBE2R2
ENSG00000107362.14	394.013	-9.12501e-07	0.00144264	0.884258	0.9997	ABHD17B
ENSG00000107371.14	671.031	-1.67497e-07	0.00144263	0.978822	0.9997	EXOSC3
ENSG00000107372.13	2883.15	-4.57084e-06	0.00144255	0.940291	0.9997	ZFAND5
ENSG00000107404.21	948.964	-4.06523e-05	0.00144284	0.106501	0.9997	DVL1
ENSG00000107438.9	2802.57	8.36336e-06	0.00144248	0.518712	0.9997	PDLIM1
ENSG00000107443.16	460.12	-7.9645e-06	0.00144262	0.325054	0.9997	CCNJ
ENSG00000107521.21	1284.95	1.00036e-05	0.00144257	0.328633	0.9997	HPS1
ENSG00000107537.14	714.564	2.0752e-05	0.00144267	0.549642	0.9997	PHYH
ENSG00000107551.21	277.78	4.71181e-06	0.00144266	0.394277	0.9997	RASSF4
ENSG00000107554.17	897.795	-2.23975e-06	0.00144259	0.891507	0.9997	DNMBP
ENSG00000107560.12	617.977	7.37273e-06	0.00144266	0.215548	0.9997	RAB11FIP2
ENSG00000107562.18	127.827	7.66323e-06	0.00144268	0.0750984	0.9997	CXCL12
ENSG00000107566.14	3045.35	-9.43678e-06	0.00144245	0.487239	0.9997	ERLIN1
ENSG00000107581.14	10595.4	-2.3769e-05	0.00144247	0.509813	0.9997	EIF3A
ENSG00000107611.16	31.7973	-3.21062e-06	0.00144269	0.0547626	0.9997	CUBN
ENSG00000107614.22	108.224	-2.17635e-06	0.00144268	0.521408	0.9997	TRDMT1
ENSG00000107625.14	1183.98	8.43059e-06	0.00144257	0.461095	0.9997	DDX50
ENSG00000107643.17	1268.15	7.12411e-08	0.00144259	0.994593	0.9997	MAPK8
ENSG00000107651.15	1950.16	6.0157e-06	0.00144256	0.557543	0.9997	SEC23IP
ENSG00000107669.19	971.673	2.91717e-06	0.00144262	0.273068	0.9997	ATE1
ENSG00000107672.15	894.427	2.12022e-06	0.00144256	0.797344	0.9997	NSMCE4A
ENSG00000107679.15	1802.18	1.32031e-05	0.0014426	0.17027	0.9997	PLEKHA1
ENSG00000107719.10	81.6879	-1.01518e-07	0.00144268	0.974633	0.9997	PALD1
ENSG00000107731.12	1092.55	2.81595e-06	0.00144259	0.752441	0.9997	UNC5B
ENSG00000107738.20	417.674	7.68046e-06	0.00144264	0.270484	0.9997	VSIR
ENSG00000107742.14	141.453	-3.10323e-06	0.00144268	0.344895	0.9997	SPOCK2
ENSG00000107745.20	1831.54	1.70639e-05	0.00144253	0.227699	0.9997	MICU1
ENSG00000107758.16	1113.95	-1.64651e-06	0.00144253	0.880723	0.9997	PPP3CB
ENSG00000107771.17	1201.89	4.23656e-06	0.00144265	0.473279	0.9997	CCSER2
ENSG00000107779.15	1277.04	1.90036e-05	0.00144258	0.0872719	0.9997	BMPR1A
ENSG00000107789.16	1302.65	1.25183e-05	0.00144258	0.35633	0.9997	MINPP1
ENSG00000107796.13	601.04	5.70139e-06	0.00144262	0.464395	0.9997	ACTA2
ENSG00000107798.18	2201.4	6.90504e-06	0.00144251	0.556538	0.9997	LIPA
ENSG00000107815.10	506.961	1.63009e-06	0.0014426	0.842244	0.9997	TWNK
ENSG00000107816.17	1511.94	-9.76335e-06	0.0014426	0.266102	0.9997	LZTS2
ENSG00000107819.15	944.512	-4.73253e-06	0.00144257	0.622905	0.9997	SFXN3
ENSG00000107821.15	52.7009	3.48983e-06	0.00144269	0.197813	0.9997	KAZALD1
ENSG00000107829.15	457.872	-1.02699e-05	0.00144264	0.160941	0.9997	FBXW4
ENSG00000107833.11	404.932	-4.95689e-06	0.00144266	0.354312	0.9997	NPM3
ENSG00000107854.7	2308.23	-1.74711e-06	0.00144251	0.879704	0.9997	TNKS2
ENSG00000107862.7	3072.5	7.78056e-07	0.00144267	0.842863	0.9997	GBF1
ENSG00000107863.20	2194.15	-2.89305e-06	0.00144255	0.806002	0.9997	ARHGAP21
ENSG00000107864.15	159.082	8.69247e-06	0.00144267	0.0854506	0.9997	CPEB3
ENSG00000107872.14	198.659	-3.34187e-06	0.00144265	0.547002	0.9997	FBXL15
ENSG00000107874.11	1000.52	-5.15649e-06	0.00144261	0.52538	0.9997	CUEDC2
ENSG00000107882.12	502.088	7.98925e-06	0.00144262	0.30936	0.9997	SUFU
ENSG00000107890.17	521.816	5.60977e-06	0.00144266	0.29598	0.9997	ANKRD26
ENSG00000107897.20	1037.49	-9.12596e-06	0.00144257	0.604951	0.9997	ACBD5
ENSG00000107902.14	361.188	-8.79681e-06	0.00144265	0.186928	0.9997	LHPP
ENSG00000107929.16	2570.38	5.70631e-06	0.00144259	0.531143	0.9997	LARP4B
ENSG00000107937.19	2288.72	4.22264e-06	0.00144252	0.706425	0.9997	GTPBP4
ENSG00000107938.18	1214.35	-1.39877e-06	0.00144253	0.89695	0.9997	EDRF1
ENSG00000107949.17	1793.07	-1.11915e-06	0.00144253	0.916279	0.9997	BCCIP
ENSG00000107951.15	642.001	1.92791e-06	0.00144266	0.686715	0.9997	MTPAP
ENSG00000107957.17	327.701	7.75725e-06	0.00144267	0.11514	0.9997	SH3PXD2A
ENSG00000107959.17	2165.94	-1.88816e-06	0.00144247	0.881974	0.9997	PITRM1
ENSG00000107960.12	464.794	-3.55666e-06	0.00144264	0.587706	0.9997	STN1
ENSG00000107968.10	282.25	8.43177e-07	0.00144265	0.883012	0.9997	MAP3K8
ENSG00000107984.10	278.605	3.35877e-06	0.00144265	0.550874	0.9997	DKK1
ENSG00000108010.12	1681.08	1.45039e-06	0.00144258	0.84542	0.9997	GLRX3
ENSG00000108021.22	1686.16	8.0612e-06	0.00144262	0.309375	0.9997	TASOR2
ENSG00000108039.18	1623.5	-6.21403e-06	0.00144252	0.586444	0.9997	XPNPEP1
ENSG00000108055.11	3185.48	4.05794e-05	0.00144287	0.246343	0.9997	SMC3
ENSG00000108061.13	1267.25	9.23356e-07	0.00144256	0.92665	0.9997	SHOC2
ENSG00000108064.11	2798.35	-1.10275e-05	0.00144262	0.194847	0.9997	TFAM
ENSG00000108091.11	1207.78	-1.01792e-05	0.00144258	0.290758	0.9997	CCDC6
ENSG00000108094.17	1646.63	7.50451e-06	0.00144251	0.522558	0.9997	CUL2
ENSG00000108100.18	3039.15	1.78155e-05	0.00144256	0.68014	0.9997	CCNY
ENSG00000108107.15	8164.22	-9.52561e-06	0.00144252	0.418199	0.9997	RPL28
ENSG00000108175.19	1740.48	-6.93958e-06	0.00144261	0.398682	0.9997	ZMIZ1
ENSG00000108179.14	2216.23	6.784e-06	0.00144247	0.601767	0.9997	PPIF
ENSG00000108187.16	120.87	-5.45125e-06	0.00144268	0.167245	0.9997	PBLD
ENSG00000108219.16	1950.2	-8.22953e-06	0.0014425	0.497314	0.9997	TSPAN14
ENSG00000108239.9	512.626	1.68971e-06	0.00144262	0.824371	0.9997	TBC1D12
ENSG00000108256.9	4514.63	-4.00086e-06	0.00144258	0.663176	0.9997	NUFIP2
ENSG00000108262.16	1826.63	-1.42468e-05	0.00144253	0.237897	0.9997	GIT1
ENSG00000108298.12	19343.1	9.69546e-06	0.00144247	0.666806	0.9997	RPL19
ENSG00000108306.13	521.056	6.14319e-06	0.00144265	0.307993	0.9997	FBXL20
ENSG00000108312.16	4669.24	8.84497e-06	0.00144235	0.585469	0.9997	UBTF
ENSG00000108342.13	51.6311	4.72273e-06	0.00144269	0.0720994	0.9997	CSF3
ENSG00000108344.15	3239.1	-2.61362e-06	0.00144251	0.818859	0.9997	PSMD3
ENSG00000108349.17	3004.76	5.15457e-05	0.00144294	0.272412	0.9997	CASC3
ENSG00000108352.13	168.204	-1.96745e-06	0.00144267	0.633101	0.9997	RAPGEFL1
ENSG00000108370.17	84.5601	6.00985e-07	0.00144268	0.858127	0.9997	RGS9
ENSG00000108379.11	75.6633	6.11988e-07	0.00144268	0.841266	0.9997	WNT3
ENSG00000108381.11	39.6494	2.76289e-06	0.00144269	0.210643	0.9997	ASPA
ENSG00000108384.16	741.733	-1.35247e-06	0.0014426	0.867589	0.9997	RAD51C
ENSG00000108387.16	123.939	-3.91644e-06	0.00144268	0.305575	0.9997	SEPTIN4
ENSG00000108389.10	816.372	1.22191e-05	0.00144261	0.165798	0.9997	MTMR4
ENSG00000108395.14	1711.55	-4.25569e-06	0.00144254	0.691158	0.9997	TRIM37
ENSG00000108406.10	1381.22	4.24713e-05	0.00144286	0.598155	0.9997	DHX40
ENSG00000108423.15	264.189	6.18967e-06	0.00144265	0.307762	0.9997	TUBD1
ENSG00000108424.11	8754.61	1.62758e-05	0.00144243	0.410383	0.9997	KPNB1
ENSG00000108433.17	1013.53	8.44397e-07	0.00144259	0.925222	0.9997	GOSR2
ENSG00000108439.11	362.254	-8.4645e-06	0.00144266	0.162324	0.9997	PNPO
ENSG00000108443.14	1439.13	-1.47928e-05	0.00144254	0.21184	0.9997	RPS6KB1
ENSG00000108448.24	98.1305	-2.01913e-06	0.00144268	0.589713	0.9997	TRIM16L
ENSG00000108465.15	1831.7	-1.07978e-06	0.00144252	0.922326	0.9997	CDK5RAP3
ENSG00000108468.15	2949.48	3.10081e-05	0.00144257	0.982929	0.9997	CBX1
ENSG00000108469.15	497.216	5.0267e-07	0.00144266	0.920489	0.9997	RECQL5
ENSG00000108474.17	268.616	4.50818e-06	0.00144265	0.455634	0.9997	PIGL
ENSG00000108479.13	558.747	-1.43827e-05	0.00144268	0.43474	0.9997	GALK1
ENSG00000108506.14	899.38	-1.50015e-07	0.00144264	0.978937	0.9997	INTS2
ENSG00000108509.21	503.736	6.44432e-06	0.00144268	0.12501	0.9997	CAMTA2
ENSG00000108510.10	2967.72	5.42039e-06	0.00144258	0.553707	0.9997	MED13
ENSG00000108515.18	114.563	-3.92325e-06	0.00144269	0.128428	0.9997	ENO3
ENSG00000108518.8	12262.9	-3.72419e-05	0.00144271	0.288849	0.9997	PFN1
ENSG00000108523.16	1561.2	2.07067e-06	0.00144255	0.843391	0.9997	RNF167
ENSG00000108528.14	1146.77	-8.8655e-06	0.00144261	0.298867	0.9997	SLC25A11
ENSG00000108551.5	98.8893	3.69246e-06	0.00144268	0.240888	0.9997	RASD1
ENSG00000108556.10	19.135	-2.53646e-07	0.00144269	0.886579	0.9997	CHRNE
ENSG00000108557.20	1135.97	5.73667e-06	0.00144261	0.483617	0.9997	RAI1
ENSG00000108559.13	1742.98	1.46912e-05	0.00144264	0.0669135	0.9997	NUP88
ENSG00000108561.8	2066.22	-4.70188e-06	0.00144248	0.708581	0.9997	C1QBP
ENSG00000108578.15	1199.51	2.18605e-06	0.00144256	0.889367	0.9997	BLMH
ENSG00000108582.12	4285.69	2.81158e-05	0.00144265	0.647892	0.9997	CPD
ENSG00000108587.16	1535.32	-1.08601e-05	0.00144261	0.206003	0.9997	GOSR1
ENSG00000108588.15	3103.14	-1.39006e-05	0.0014425	0.715103	0.9997	CCDC47
ENSG00000108590.11	346.003	-1.10174e-05	0.00144266	0.0816411	0.9997	MED31
ENSG00000108591.10	875.671	-8.52408e-06	0.00144259	0.381609	0.9997	DRG2
ENSG00000108592.17	2056.16	-6.93978e-06	0.00144249	0.578488	0.9997	FTSJ3
ENSG00000108599.15	1156.65	1.40869e-06	0.00144255	0.847981	0.9997	AKAP10
ENSG00000108622.11	417.14	1.74588e-06	0.00144262	0.810151	0.9997	ICAM2
ENSG00000108639.8	957.6	-5.6969e-06	0.00144256	0.564848	0.9997	SYNGR2
ENSG00000108641.20	218.745	-4.1132e-06	0.00144267	0.375965	0.9997	B9D1
ENSG00000108651.10	1787.53	-5.78762e-05	0.00144313	0.394675	0.9997	UTP6
ENSG00000108654.16	21706.9	-3.25347e-05	0.00144264	0.0274188	0.9997	DDX5
ENSG00000108666.11	508.685	5.04675e-06	0.00144263	0.475327	0.9997	C17orf75
ENSG00000108669.18	1100.95	1.03889e-05	0.00144256	0.317141	0.9997	CYTH1
ENSG00000108671.11	3194.81	-2.84789e-05	0.00144255	0.0483385	0.9997	PSMD11
ENSG00000108679.13	4364.02	3.74887e-05	0.00144268	0.696699	0.9997	LGALS3BP
ENSG00000108691.10	60.5369	8.30889e-07	0.00144268	0.78903	0.9997	CCL2
ENSG00000108733.11	251.133	2.43828e-06	0.00144264	0.440299	0.9997	PEX12
ENSG00000108771.13	783.621	-9.51489e-06	0.00144261	0.260325	0.9997	DHX58
ENSG00000108773.11	1141.97	-2.49594e-06	0.00144259	0.776735	0.9997	KAT2A
ENSG00000108774.15	3291.87	-7.9251e-06	0.00144248	0.536952	0.9997	RAB5C
ENSG00000108784.10	426.688	2.43023e-06	0.00144263	0.723176	0.9997	NAGLU
ENSG00000108785.7	60.3685	-1.79419e-06	0.00144268	0.542707	0.9997	HSD17B1P1
ENSG00000108786.11	281.527	4.09106e-06	0.00144264	0.509863	0.9997	HSD17B1
ENSG00000108788.12	1032.67	3.10399e-07	0.00144256	0.97609	0.9997	MLX
ENSG00000108797.12	1585.96	1.15749e-05	0.00144254	0.314096	0.9997	CNTNAP1
ENSG00000108798.9	198.043	2.14003e-06	0.00144266	0.672071	0.9997	ABI3
ENSG00000108799.13	557.992	9.46745e-08	0.00144263	0.9903	0.9997	EZH1
ENSG00000108813.12	13.7761	3.3675e-07	0.00144269	0.762578	0.9997	DLX4
ENSG00000108819.11	1787.58	1.06195e-05	0.00144253	0.353326	0.9997	PPP1R9B
ENSG00000108821.14	1856.58	-8.02445e-06	0.00144261	0.331416	0.9997	COL1A1
ENSG00000108826.16	758.175	-1.13404e-05	0.00144261	0.199545	0.9997	MRPL27
ENSG00000108828.16	4413.15	-2.00717e-05	0.00144242	0.200445	0.9997	VAT1
ENSG00000108829.10	4314.69	5.49305e-06	0.00144239	0.720885	0.9997	LRRC59
ENSG00000108830.11	14.5529	-1.47039e-06	0.00144269	0.325086	0.9997	RND2
ENSG00000108839.12	77.7321	8.76227e-07	0.00144269	0.744014	0.9997	ALOX12
ENSG00000108846.16	672.952	5.8225e-06	0.00144261	0.47068	0.9997	ABCC3
ENSG00000108848.16	3823.73	-4.82094e-06	0.00144252	0.669871	0.9997	LUC7L3
ENSG00000108852.16	154.546	-4.306e-06	0.00144266	0.386242	0.9997	MPP2
ENSG00000108854.16	1562.09	-4.23952e-06	0.00144259	0.94524	0.9997	SMURF2
ENSG00000108861.9	1421.86	-1.16836e-05	0.0014425	0.350412	0.9997	DUSP3
ENSG00000108883.13	2698.28	-5.80706e-06	0.00144245	0.665713	0.9997	EFTUD2
ENSG00000108932.13	76.9751	3.13215e-06	0.00144268	0.34434	0.9997	SLC16A6
ENSG00000108946.17	6023.43	-1.43728e-05	0.00144253	0.229656	0.9997	PRKAR1A
ENSG00000108947.5	23.2223	-1.63192e-06	0.00144269	0.359436	0.9997	EFNB3
ENSG00000108953.17	13890.9	1.84836e-05	0.00144237	0.26882	0.9997	YWHAE
ENSG00000108960.9	595.438	3.26923e-06	0.00144259	0.704671	0.9997	MMD
ENSG00000108961.14	469.536	2.76486e-06	0.00144264	0.669417	0.9997	RANGRF
ENSG00000108963.19	607.947	6.31166e-06	0.00144259	0.478327	0.9997	DPH1
ENSG00000109016.18	446.46	-1.09647e-05	0.00144263	0.753114	0.9997	DHRS7B
ENSG00000109046.15	3588.24	-1.90861e-05	0.00144265	0.0336348	0.9997	WSB1
ENSG00000109062.12	2008.79	9.39808e-06	0.00144254	0.684459	0.9997	NHERF1
ENSG00000109063.15	82.8864	-2.39223e-07	0.00144268	0.93408	0.9997	MYH3
ENSG00000109065.12	452.351	-7.73994e-06	0.00144263	0.302031	0.9997	NAT9
ENSG00000109066.14	721.547	7.76911e-06	0.00144264	0.252255	0.9997	TMEM104
ENSG00000109079.10	1584.4	-9.18868e-07	0.00144257	0.922489	0.9997	TNFAIP1
ENSG00000109083.14	418.443	1.24478e-06	0.00144264	0.842544	0.9997	IFT20
ENSG00000109084.14	1136.45	1.96845e-05	0.00144264	0.597911	0.9997	TMEM97
ENSG00000109089.7	574.007	-5.19084e-06	0.0014426	0.536653	0.9997	CDR2L
ENSG00000109099.16	580.421	1.30256e-06	0.0014426	0.87133	0.9997	PMP22
ENSG00000109103.12	638.005	7.30706e-06	0.00144264	0.882482	0.9997	UNC119
ENSG00000109107.14	2522.54	9.15155e-07	0.00144249	0.94155	0.9997	ALDOC
ENSG00000109111.15	3661.14	2.75036e-06	0.00144245	0.836465	0.9997	SUPT6H
ENSG00000109113.20	2059.19	-1.49628e-06	0.00144245	0.91068	0.9997	RAB34
ENSG00000109118.14	1000.62	-1.05614e-05	0.0014426	0.244801	0.9997	PHF12
ENSG00000109133.14	1395.1	-6.72554e-06	0.00144261	0.398113	0.9997	TMEM33
ENSG00000109171.15	1493.15	-5.2601e-05	0.00144313	0.807515	0.9997	SLAIN2
ENSG00000109180.15	2125.02	-1.11138e-06	0.00144247	0.928839	0.9997	OCIAD1
ENSG00000109184.15	1203.26	5.35585e-06	0.00144259	0.567127	0.9997	DCUN1D4
ENSG00000109193.12	27.4145	-1.90616e-06	0.00144269	0.314194	0.9997	SULT1E1
ENSG00000109220.11	382.587	-7.57725e-06	0.00144264	0.268067	0.9997	CHIC2
ENSG00000109265.15	20.0318	9.86652e-07	0.00144269	0.490606	0.9997	CRACD
ENSG00000109270.13	1056.61	6.31021e-06	0.00144258	0.499205	0.9997	LAMTOR3
ENSG00000109320.14	1589.91	1.51104e-06	0.00144252	0.893961	0.9997	NFKB1
ENSG00000109321.11	196.542	3.37094e-06	0.00144267	0.476158	0.9997	AREG
ENSG00000109323.11	401.676	4.46745e-07	0.00144262	0.952175	0.9997	MANBA
ENSG00000109332.20	6042.75	2.26882e-06	0.00144237	0.882427	0.9997	UBE2D3
ENSG00000109339.24	42.9905	1.44171e-06	0.00144269	0.502291	0.9997	MAPK10
ENSG00000109381.21	938.119	-9.45938e-06	0.00144263	0.222188	0.9997	ELF2
ENSG00000109390.13	926.527	-3.74562e-06	0.00144261	0.363421	0.9997	NDUFC1
ENSG00000109436.8	643.624	-3.9583e-06	0.00144259	0.652097	0.9997	TBC1D9
ENSG00000109445.11	825.71	-3.98653e-06	0.0014426	0.605916	0.9997	ZNF330
ENSG00000109452.13	134.369	-2.55467e-06	0.00144268	0.447482	0.9997	INPP4B
ENSG00000109458.10	456.909	-2.54423e-06	0.00144266	0.590157	0.9997	GAB1
ENSG00000109466.14	989.078	1.70429e-06	0.00144256	0.856957	0.9997	KLHL2
ENSG00000109472.14	42.467	-5.55764e-07	0.00144269	0.779904	0.9997	CPE
ENSG00000109475.17	6318.88	-9.68584e-06	0.00144258	0.322929	0.9997	RPL34
ENSG00000109501.15	606.727	1.83346e-05	0.00144269	0.552197	0.9997	WFS1
ENSG00000109519.14	978.224	-1.576e-05	0.00144259	0.12435	0.9997	GRPEL1
ENSG00000109534.17	602.484	-4.56577e-06	0.00144263	0.519881	0.9997	GAR1
ENSG00000109536.12	147.785	-1.38379e-06	0.00144267	0.719599	0.9997	FRG1
ENSG00000109572.16	1571.16	-4.66442e-06	0.00144254	0.659769	0.9997	CLCN3
ENSG00000109576.14	30.4119	-3.97252e-07	0.00144269	0.827261	0.9997	AADAT
ENSG00000109586.12	1701.12	-9.35666e-06	0.00144254	0.35969	0.9997	GALNT7
ENSG00000109606.13	3753.83	-7.49425e-06	0.0014425	0.540225	0.9997	DHX15
ENSG00000109618.13	198.555	-7.41054e-08	0.00144266	0.987245	0.9997	SEPSECS
ENSG00000109625.19	25.75	1.1818e-06	0.00144269	0.438739	0.9997	CPZ
ENSG00000109654.16	111.844	1.75883e-06	0.00144268	0.559576	0.9997	TRIM2
ENSG00000109667.12	47.9758	-1.77384e-06	0.00144269	0.503032	0.9997	SLC2A9
ENSG00000109670.17	628.978	-2.96763e-07	0.00144264	0.959724	0.9997	FBXW7
ENSG00000109674.4	550.178	4.33417e-06	0.00144261	0.580276	0.9997	NEIL3
ENSG00000109680.11	54.9706	-5.31916e-08	0.00144269	0.979856	0.9997	TBC1D19
ENSG00000109685.19	4227.06	-5.76469e-06	0.00144244	0.876493	0.9997	NSD2
ENSG00000109686.20	462.627	2.06434e-06	0.00144265	0.732725	0.9997	SH3D19
ENSG00000109689.20	824.739	-5.95075e-06	0.00144265	0.338917	0.9997	STIM2
ENSG00000109736.15	615.458	-2.72457e-06	0.0014426	0.737981	0.9997	MFSD10
ENSG00000109738.11	349.169	-6.69261e-06	0.00144264	0.326995	0.9997	GLRB
ENSG00000109743.11	327.332	-4.9931e-06	0.00144263	0.467498	0.9997	BST1
ENSG00000109756.10	1292.6	-6.13473e-06	0.00144263	0.38611	0.9997	RAPGEF2
ENSG00000109758.9	19.1361	-1.78593e-06	0.00144269	0.316503	0.9997	HGFAC
ENSG00000109762.17	718.264	-4.94322e-07	0.0014426	0.952417	0.9997	SNX25
ENSG00000109771.16	59.2986	1.4465e-06	0.00144269	0.58003	0.9997	LRP2BP
ENSG00000109775.11	477.465	4.69148e-06	0.00144262	0.530135	0.9997	UFSP2
ENSG00000109787.13	704.523	2.84801e-06	0.00144258	0.755777	0.9997	KLF3
ENSG00000109790.18	1489.17	5.06789e-06	0.00144262	0.577871	0.9997	KLHL5
ENSG00000109805.10	2401.77	1.39623e-06	0.00144258	0.881762	0.9997	NCAPG
ENSG00000109814.12	1186.13	-4.81723e-06	0.00144256	0.628065	0.9997	UGDH
ENSG00000109832.14	10.9475	8.326e-07	0.00144269	0.546741	0.9997	DDX25
ENSG00000109846.9	13.2292	1.14683e-06	0.00144269	0.441347	0.9997	CRYAB
ENSG00000109854.14	1125.4	-1.46671e-06	0.00144255	0.232679	0.9997	HTATIP2
ENSG00000109861.17	1185.41	-1.76257e-05	0.00144258	0.10752	0.9997	CTSC
ENSG00000109881.17	673.326	2.50836e-06	0.00144263	0.710619	0.9997	CCDC34
ENSG00000109906.15	497.083	-7.45588e-06	0.00144265	0.233752	0.9997	ZBTB16
ENSG00000109911.19	572.142	2.68436e-06	0.00144263	0.694819	0.9997	ELP4
ENSG00000109917.11	1237.9	5.5182e-06	0.00144256	0.582662	0.9997	ZPR1
ENSG00000109919.10	826.898	2.79102e-06	0.0014426	0.734326	0.9997	MTCH2
ENSG00000109920.13	797.488	8.27087e-07	0.00144265	0.887731	0.9997	FNBP4
ENSG00000109927.11	21.4902	-5.69181e-07	0.00144269	0.688656	0.9997	TECTA
ENSG00000109929.10	1341.56	4.84006e-06	0.00144255	0.447039	0.9997	SC5D
ENSG00000109944.11	10.4041	-1.55746e-06	0.00144269	0.165518	0.9997	JHY
ENSG00000109971.14	33102.2	6.30109e-06	0.00144243	0.652193	0.9997	HSPA8
ENSG00000110002.16	794.476	6.67025e-06	0.00144257	0.493092	0.9997	VWA5A
ENSG00000110011.14	437.874	1.25036e-05	0.00144264	0.808314	0.9997	DNAJC4
ENSG00000110013.13	604.207	-4.52985e-06	0.0014426	0.59721	0.9997	SIAE
ENSG00000110025.13	429.968	-5.06162e-06	0.00144263	0.479448	0.9997	SNX15
ENSG00000110031.13	198.523	7.04515e-06	0.00144267	0.138133	0.9997	LPXN
ENSG00000110042.8	25.5291	1.17126e-06	0.00144269	0.446227	0.9997	DTX4
ENSG00000110046.14	885.472	-2.92865e-06	0.0014426	0.299845	0.9997	ATG2A
ENSG00000110048.12	2045.34	2.48528e-06	0.00144249	0.840989	0.9997	OSBP
ENSG00000110057.9	991.246	1.9116e-06	0.00144258	0.833889	0.9997	UNC93B1
ENSG00000110060.9	251.786	-1.98924e-06	0.00144265	0.724065	0.9997	PUS3
ENSG00000110063.10	663.81	-8.43275e-06	0.00144265	0.2061	0.9997	DCPS
ENSG00000110066.16	898.68	1.61677e-06	0.0014426	0.845985	0.9997	KMT5B
ENSG00000110074.12	810.917	-2.01767e-06	0.00144259	0.817295	0.9997	FOXRED1
ENSG00000110075.15	3558.75	-7.1397e-06	0.00144259	0.432794	0.9997	PPP6R3
ENSG00000110080.20	479.946	3.46421e-06	0.00144261	0.666982	0.9997	ST3GAL4
ENSG00000110090.13	1402.21	-1.20022e-05	0.00144255	0.272895	0.9997	CPT1A
ENSG00000110092.4	1435.1	-1.28823e-05	0.00144257	0.222618	0.9997	CCND1
ENSG00000110104.13	878.575	6.11145e-06	0.00144258	0.417008	0.9997	CCDC86
ENSG00000110107.9	3173.13	-6.06448e-06	0.00144241	0.67554	0.9997	PRPF19
ENSG00000110108.10	1724.5	9.73478e-06	0.00144259	0.754257	0.9997	TMEM109
ENSG00000110169.12	88.2329	-1.48915e-06	0.00144269	0.455935	0.9997	HPX
ENSG00000110171.21	553.682	-5.37204e-06	0.00144263	0.436789	0.9997	TRIM3
ENSG00000110172.12	358.116	-1.4347e-06	0.00144264	0.814766	0.9997	CHORDC1
ENSG00000110200.9	306.633	1.67119e-06	0.00144264	0.797276	0.9997	ANAPC15
ENSG00000110218.9	1037.03	1.42245e-06	0.00144254	0.892471	0.9997	PANX1
ENSG00000110237.5	1614.66	4.43456e-06	0.00144252	0.6942	0.9997	ARHGEF17
ENSG00000110274.16	1027.67	-1.49513e-05	0.00144262	0.1033	0.9997	CEP164
ENSG00000110315.7	653.272	-2.39323e-06	0.0014426	0.769856	0.9997	RNF141
ENSG00000110318.15	48.4442	-4.52531e-06	0.00144269	0.046981	0.9997	CEP126
ENSG00000110321.19	22198.8	1.95525e-05	0.00144257	0.3486	0.9997	EIF4G2
ENSG00000110330.10	1894.97	-1.81232e-07	0.00144254	0.985317	0.9997	BIRC2
ENSG00000110344.10	1893.09	-2.979e-06	0.00144248	0.911157	0.9997	UBE4A
ENSG00000110367.14	3239.15	-2.92802e-05	0.00144258	0.849461	0.9997	DDX6
ENSG00000110395.8	1824.33	-4.53457e-06	0.00144252	0.690003	0.9997	CBL
ENSG00000110400.11	703.928	-1.69863e-06	0.00144258	0.850616	0.9997	NECTIN1
ENSG00000110422.12	2454.83	6.46473e-05	0.00144317	0.401447	0.9997	HIPK3
ENSG00000110427.17	340.963	7.65311e-06	0.00144267	0.0789673	0.9997	KIAA1549L
ENSG00000110429.14	696.876	1.35792e-06	0.00144262	0.85402	0.9997	FBXO3
ENSG00000110435.13	843.206	2.90822e-06	0.00144256	0.772615	0.9997	PDHX
ENSG00000110442.12	933.477	0.000119316	0.00144509	0.406607	0.9997	COMMD9
ENSG00000110446.12	1042.64	-1.11077e-05	0.00144261	0.19946	0.9997	SLC15A3
ENSG00000110455.14	269.143	4.03877e-07	0.00144267	0.929416	0.9997	ACCS
ENSG00000110492.17	2374.36	-9.36938e-07	0.00144253	0.930069	0.9997	MDK
ENSG00000110497.15	940.19	2.1668e-06	0.00144257	0.308985	0.9997	AMBRA1
ENSG00000110514.20	1657.67	1.287e-06	0.00144251	0.881094	0.9997	MADD
ENSG00000110536.14	816.313	-2.53229e-06	0.00144261	0.751447	0.9997	PTPMT1
ENSG00000110583.13	519.613	6.33618e-06	0.00144266	0.24837	0.9997	NAA40
ENSG00000110619.18	735.269	1.04115e-06	0.00144265	0.851228	0.9997	CARS1
ENSG00000110628.16	18.0539	1.93475e-06	0.00144269	0.221028	0.9997	SLC22A18
ENSG00000110651.13	3854.89	1.90084e-05	0.0014426	0.0794471	0.9997	CD81
ENSG00000110660.15	651.793	-1.78092e-06	0.00144259	0.839179	0.9997	SLC35F2
ENSG00000110693.19	10.4653	-7.86054e-07	0.00144269	0.503548	0.9997	SOX6
ENSG00000110696.10	3678.74	-1.61342e-05	0.00144262	0.0941059	0.9997	C11orf58
ENSG00000110697.13	957.713	-1.71036e-06	0.00144262	0.812958	0.9997	PITPNM1
ENSG00000110700.7	9817.33	-7.75284e-06	0.00144251	0.517352	0.9997	RPS13
ENSG00000110711.11	1237.5	1.27561e-06	0.00144252	0.909987	0.9997	AIP
ENSG00000110713.18	4195.95	0.000112772	0.00144466	0.855969	0.9997	NUP98
ENSG00000110717.13	1250.02	5.21699e-05	0.00144304	0.689243	0.9997	NDUFS8
ENSG00000110719.11	1497.89	-1.47508e-05	0.0014426	0.131987	0.9997	TCIRG1
ENSG00000110721.12	1029.62	-4.21406e-06	0.00144261	0.594987	0.9997	CHKA
ENSG00000110723.12	27.246	-4.27458e-07	0.00144269	0.820926	0.9997	EXPH5
ENSG00000110756.18	463.718	-1.04589e-06	0.00144262	0.889208	0.9997	HPS5
ENSG00000110768.12	904.555	5.56083e-06	0.0014426	0.570378	0.9997	GTF2H1
ENSG00000110777.12	25.4369	1.52775e-06	0.00144269	0.447955	0.9997	POU2AF1
ENSG00000110799.14	97.8667	5.02023e-06	0.00144269	0.103045	0.9997	VWF
ENSG00000110801.14	1062.94	-1.133e-06	0.0014426	0.888444	0.9997	PSMD9
ENSG00000110811.20	491.95	-6.16658e-06	0.00144263	0.379368	0.9997	P3H3
ENSG00000110841.14	1535.27	4.47747e-06	0.0014426	0.567085	0.9997	PPFIBP1
ENSG00000110844.14	159.035	-8.58664e-07	0.00144268	0.780676	0.9997	PRPF40B
ENSG00000110851.12	1036.51	4.31977e-06	0.00144259	0.629819	0.9997	PRDM4
ENSG00000110852.5	964.761	5.33775e-06	0.00144261	0.507314	0.9997	CLEC2B
ENSG00000110871.15	529.78	-4.33331e-06	0.00144261	0.58811	0.9997	COQ5
ENSG00000110876.10	81.5802	1.83674e-06	0.00144268	0.613659	0.9997	SELPLG
ENSG00000110880.11	5177.86	0.000170555	0.00144743	0.970088	0.9997	CORO1C
ENSG00000110888.19	723.264	-2.7767e-06	0.00144265	0.640559	0.9997	CAPRIN2
ENSG00000110900.16	15.9593	6.10912e-08	0.00144269	0.970219	0.9997	TSPAN11
ENSG00000110906.13	1817.4	3.48199e-06	0.0014426	0.682734	0.9997	KCTD10
ENSG00000110911.17	705.423	-6.11828e-06	0.0014426	0.483266	0.9997	SLC11A2
ENSG00000110917.8	4425.58	-4.50395e-06	0.00144247	0.722622	0.9997	MLEC
ENSG00000110921.14	446.369	1.6686e-06	0.00144261	0.688575	0.9997	MVK
ENSG00000110925.7	2583.15	-2.03024e-05	0.00144255	0.102814	0.9997	CSRNP2
ENSG00000110931.19	1044.35	-3.63718e-06	0.00144255	0.725834	0.9997	CAMKK2
ENSG00000110944.9	54.7561	4.00201e-07	0.00144269	0.876513	0.9997	IL23A
ENSG00000110955.9	10786.6	-1.13644e-05	0.00144234	0.488398	0.9997	ATP5F1B
ENSG00000110958.16	6962.42	1.52057e-05	0.00144242	0.310023	0.9997	PTGES3
ENSG00000110987.9	426.505	-2.61957e-06	0.00144263	0.7035	0.9997	BCL7A
ENSG00000111011.18	2142.07	1.51665e-06	0.00144255	0.88182	0.9997	RSRC2
ENSG00000111012.10	109.87	1.54169e-06	0.00144268	0.649309	0.9997	CYP27B1
ENSG00000111052.8	122.83	1.65968e-06	0.00144269	0.541348	0.9997	LIN7A
ENSG00000111057.11	2397.66	-4.66244e-06	0.00144248	0.827768	0.9997	KRT18
ENSG00000111058.8	33.1796	3.29049e-06	0.00144269	0.165054	0.9997	ACSS3
ENSG00000111077.18	1411.76	-7.57881e-06	0.0014426	0.375092	0.9997	TNS2
ENSG00000111110.12	319.092	6.10259e-06	0.00144264	0.356869	0.9997	PPM1H
ENSG00000111142.14	3221.7	-1.25008e-06	0.00144257	0.89551	0.9997	METAP2
ENSG00000111144.10	2108.67	8.58252e-06	0.00144253	0.268838	0.9997	LTA4H
ENSG00000111145.8	1250.38	1.23517e-05	0.00144262	0.147893	0.9997	ELK3
ENSG00000111186.13	307.94	-7.60507e-06	0.00144265	0.228817	0.9997	WNT5B
ENSG00000111196.10	429.762	1.15268e-06	0.00144264	0.72005	0.9997	MAGOHB
ENSG00000111199.12	208.09	8.88563e-06	0.00144266	0.125401	0.9997	TRPV4
ENSG00000111203.13	336.653	-4.51385e-06	0.00144263	0.519359	0.9997	ITFG2
ENSG00000111206.13	2964.07	1.77777e-05	0.00144254	0.0709901	0.9997	FOXM1
ENSG00000111224.14	317.223	-2.76394e-06	0.00144265	0.627636	0.9997	PARP11
ENSG00000111231.9	1041.64	-1.18492e-07	0.00144256	0.943209	0.9997	GPN3
ENSG00000111247.15	1520.33	-6.32826e-05	0.00144324	0.788874	0.9997	RAD51AP1
ENSG00000111252.11	2045.32	1.09246e-06	0.00144254	0.917468	0.9997	SH2B3
ENSG00000111261.14	216.919	-3.1285e-06	0.00144266	0.566745	0.9997	MANSC1
ENSG00000111266.9	144.511	-2.53382e-06	0.00144268	0.248971	0.9997	DUSP16
ENSG00000111269.3	806.063	4.4716e-06	0.00144257	0.645849	0.9997	CREBL2
ENSG00000111271.15	587.793	-1.20736e-06	0.00144259	0.889197	0.9997	ACAD10
ENSG00000111275.13	743.205	-9.06037e-06	0.0014426	0.588361	0.9997	ALDH2
ENSG00000111276.12	1207.52	1.41401e-05	0.00144256	0.201101	0.9997	CDKN1B
ENSG00000111300.10	983.185	1.64556e-07	0.00144262	0.98373	0.9997	NAA25
ENSG00000111319.13	140.903	-3.21515e-06	0.00144268	0.359123	0.9997	SCNN1A
ENSG00000111321.11	2306.92	1.10102e-05	0.00144252	0.356267	0.9997	LTBR
ENSG00000111325.16	320.061	-8.92031e-06	0.00144267	0.105411	0.9997	OGFOD2
ENSG00000111328.7	1408.03	-9.10586e-07	0.00144256	0.925403	0.9997	CDK2AP1
ENSG00000111331.14	10227	-5.14464e-07	0.00144243	0.969588	0.9997	OAS3
ENSG00000111335.14	8941.58	1.44483e-05	0.00144242	0.333422	0.9997	OAS2
ENSG00000111341.10	20.8948	1.92363e-06	0.00144269	0.225551	0.9997	MGP
ENSG00000111348.9	1249.73	-5.04153e-06	0.00144254	0.642191	0.9997	ARHGDIB
ENSG00000111358.14	887.418	-2.08759e-06	0.00144262	0.989277	0.9997	GTF2H3
ENSG00000111361.13	1455.64	3.15612e-05	0.00144269	0.722587	0.9997	EIF2B1
ENSG00000111364.16	960.401	-3.98307e-06	0.00144257	0.674128	0.9997	DDX55
ENSG00000111371.16	3283.31	2.43829e-06	0.00144251	0.834309	0.9997	SLC38A1
ENSG00000111405.9	10.5675	2.38822e-08	0.00144269	0.983014	0.9997	ENDOU
ENSG00000111412.6	1779.44	-1.36358e-05	0.00144263	0.106571	0.9997	SPRING1
ENSG00000111424.12	127.172	-2.04553e-06	0.00144267	0.607112	0.9997	VDR
ENSG00000111445.14	1583.34	1.76441e-05	0.0014426	0.351549	0.9997	RFC5
ENSG00000111450.15	1032.81	1.42959e-05	0.00144265	0.0674791	0.9997	STX2
ENSG00000111452.13	10.0613	2.66496e-07	0.00144269	0.840686	0.9997	ADGRD1
ENSG00000111481.10	3138.78	-2.19335e-05	0.0014425	0.0798388	0.9997	COPZ1
ENSG00000111490.15	22.2671	-8.12249e-07	0.00144269	0.592546	0.9997	TBC1D30
ENSG00000111540.16	2321.55	-6.75885e-06	0.00144255	0.514808	0.9997	RAB5B
ENSG00000111554.15	404.075	-1.10261e-06	0.00144265	0.849956	0.9997	MDM1
ENSG00000111581.10	2179.68	-1.71614e-05	0.00144259	0.488159	0.9997	NUP107
ENSG00000111596.14	1538.21	1.65521e-05	0.00144257	0.285857	0.9997	CNOT2
ENSG00000111602.12	2680.19	2.00321e-06	0.00144244	0.883204	0.9997	TIMELESS
ENSG00000111605.18	2297.58	-2.80768e-06	0.00144247	0.534253	0.9997	CPSF6
ENSG00000111615.14	1695.31	-1.91704e-05	0.00144262	0.606152	0.9997	KRR1
ENSG00000111639.8	1753.9	-1.35109e-05	0.00144264	0.0956163	0.9997	MRPL51
ENSG00000111640.15	87055.6	6.18246e-06	0.00144227	0.656448	0.9997	GAPDH
ENSG00000111641.13	1587.32	6.60751e-06	0.00144247	0.60873	0.9997	NOP2
ENSG00000111642.16	6278.8	1.83362e-06	0.00144257	0.849993	0.9997	CHD4
ENSG00000111644.8	24.2641	-5.33938e-07	0.00144269	0.723652	0.9997	ACRBP
ENSG00000111647.13	841.227	2.19612e-06	0.00144263	0.744435	0.9997	BLTP3B
ENSG00000111652.10	1171.31	-6.1029e-05	0.00144321	0.748988	0.9997	COPS7A
ENSG00000111653.20	386.281	-1.15953e-05	0.00144266	0.0756955	0.9997	ING4
ENSG00000111664.11	48.3932	-3.61184e-08	0.00144268	0.988337	0.9997	GNB3
ENSG00000111665.12	952.096	-5.30167e-07	0.00144257	0.9511	0.9997	CDCA3
ENSG00000111666.11	527.927	-4.26008e-06	0.00144261	0.585479	0.9997	CHPT1
ENSG00000111667.14	1868.49	-1.29255e-05	0.0014426	0.173275	0.9997	USP5
ENSG00000111669.15	25788.2	2.91705e-06	0.00144238	0.846572	0.9997	TPI1
ENSG00000111670.16	923.701	-1.98628e-07	0.00144258	0.9813	0.9997	GNPTAB
ENSG00000111671.10	151.165	-2.06526e-06	0.00144266	0.662568	0.9997	SPSB2
ENSG00000111674.9	2991.73	1.33987e-05	0.0014425	0.546124	0.9997	ENO2
ENSG00000111676.15	2731.26	8.59303e-06	0.00144249	0.497342	0.9997	ATN1
ENSG00000111678.11	1415.61	1.28081e-06	0.00144255	0.901795	0.9997	C12orf57
ENSG00000111684.11	862.651	3.48359e-06	0.00144257	0.717098	0.9997	LPCAT3
ENSG00000111696.12	351.316	1.67847e-06	0.00144266	0.755935	0.9997	NT5DC3
ENSG00000111707.12	1450.15	-4.017e-05	0.00144284	0.841864	0.9997	SUDS3
ENSG00000111711.10	2246.52	-0.000100682	0.0014443	0.98321	0.9997	GOLT1B
ENSG00000111716.14	7639.36	-1.63083e-05	0.00144247	0.247045	0.9997	LDHB
ENSG00000111725.11	1108.42	1.12041e-05	0.00144255	0.310541	0.9997	PRKAB1
ENSG00000111726.13	1054.56	1.24581e-06	0.00144259	0.886588	0.9997	CMAS
ENSG00000111727.12	421.136	3.44126e-06	0.00144263	0.621102	0.9997	HCFC2
ENSG00000111728.11	17.7759	7.70414e-07	0.00144269	0.597029	0.9997	ST8SIA1
ENSG00000111731.13	992.356	1.68308e-05	0.00144267	0.473778	0.9997	C2CD5
ENSG00000111737.12	2091.2	2.3151e-06	0.00144252	0.87752	0.9997	RAB35
ENSG00000111752.11	598.238	5.71716e-06	0.00144261	0.478226	0.9997	PHC1
ENSG00000111775.3	2653.69	-5.21083e-06	0.00144256	0.599516	0.9997	COX6A1
ENSG00000111785.21	899.913	-4.82443e-06	0.00144262	0.512901	0.9997	RIC8B
ENSG00000111786.10	3245.93	-1.13431e-05	0.00144258	0.795731	0.9997	SRSF9
ENSG00000111788.10	79.7099	-1.71054e-06	0.00144268	0.5696	0.9997	DDX12B
ENSG00000111790.14	1758.21	-1.44014e-06	0.00144259	0.870636	0.9997	FGFR1OP2
ENSG00000111799.22	5569.41	1.90644e-06	0.00144254	0.603659	0.9997	COL12A1
ENSG00000111801.16	752.915	7.47955e-06	0.00144261	0.509026	0.9997	BTN3A3
ENSG00000111802.14	1385.77	2.05347e-06	0.00144257	0.828516	0.9997	TDP2
ENSG00000111816.8	44.9408	9.86864e-07	0.00144269	0.697526	0.9997	FRK
ENSG00000111817.19	636.194	-9.05183e-07	0.0014426	0.911306	0.9997	DSE
ENSG00000111832.13	1059.46	6.40103e-06	0.00144261	0.430344	0.9997	RWDD1
ENSG00000111834.13	14.1133	2.53018e-06	0.00144269	0.077431	0.9997	RSPH4A
ENSG00000111837.12	14.1753	8.75415e-07	0.00144269	0.520298	0.9997	MAK
ENSG00000111843.14	1331.29	5.80927e-06	0.00144257	0.553927	0.9997	TMEM14C
ENSG00000111845.5	398.292	7.13525e-06	0.00144264	0.311415	0.9997	PAK1IP1
ENSG00000111846.20	274.236	-8.43951e-07	0.00144265	0.875663	0.9997	GCNT2
ENSG00000111850.11	65.9406	-1.0619e-06	0.00144268	0.746094	0.9997	SMIM8
ENSG00000111859.17	162.799	2.85617e-06	0.00144266	0.552558	0.9997	NEDD9
ENSG00000111860.14	292.357	9.48323e-06	0.00144266	0.111931	0.9997	CEP85L
ENSG00000111863.13	10.5957	-7.7076e-07	0.00144269	0.541296	0.9997	ADTRP
ENSG00000111875.8	540.68	-9.28598e-06	0.00144265	0.153118	0.9997	ASF1A
ENSG00000111877.18	384.886	-3.44831e-06	0.00144266	0.472256	0.9997	MCM9
ENSG00000111880.16	1047.8	-3.83548e-06	0.00144258	0.682345	0.9997	RNGTT
ENSG00000111885.7	181.981	1.89396e-06	0.00144266	0.714666	0.9997	MAN1A1
ENSG00000111886.11	95.4153	2.00622e-06	0.00144268	0.486718	0.9997	GABRR2
ENSG00000111897.7	4415.05	1.99371e-05	0.00144254	0.106691	0.9997	SERINC1
ENSG00000111906.18	383.37	7.39572e-06	0.00144264	0.267165	0.9997	HDDC2
ENSG00000111907.21	15.2592	-1.3882e-06	0.00144269	0.331287	0.9997	TPD52L1
ENSG00000111911.7	387.779	1.83641e-05	0.00144268	0.438671	0.9997	HINT3
ENSG00000111912.20	980.25	9.43684e-06	0.00144261	0.267185	0.9997	NCOA7
ENSG00000111913.20	25.7288	3.86014e-07	0.00144269	0.846956	0.9997	RIPOR2
ENSG00000111961.19	1102.25	1.67054e-05	0.00144259	0.10735	0.9997	SASH1
ENSG00000111962.8	248.386	8.10038e-06	0.00144268	0.0832339	0.9997	UST
ENSG00000111971.14	6.6569	-7.63461e-07	0.00144269	0.421962	0.9997	LY6G5C
ENSG00000111981.5	81.871	1.52017e-06	0.00144268	0.640131	0.9997	ULBP1
ENSG00000112029.10	1408.2	2.7033e-06	0.00144257	0.777965	0.9997	FBXO5
ENSG00000112031.16	1132.16	-1.13635e-05	0.00144261	0.226429	0.9997	MTRF1L
ENSG00000112033.14	1159.15	1.70461e-06	0.00144258	0.850165	0.9997	PPARD
ENSG00000112038.18	37.2539	-3.40521e-07	0.00144269	0.853644	0.9997	OPRM1
ENSG00000112039.6	362.78	1.83958e-05	0.00144268	0.0329727	0.9997	FANCE
ENSG00000112062.12	2025.46	-2.45774e-05	0.00144261	0.036121	0.9997	MAPK14
ENSG00000112078.14	1526.85	1.54522e-05	0.00144258	0.141931	0.9997	KCTD20
ENSG00000112079.9	1334.4	1.45524e-05	0.00144258	0.157766	0.9997	STK38
ENSG00000112081.17	12502.8	-3.99256e-05	0.00144257	0.0356034	0.9997	SRSF3
ENSG00000112110.10	1284.27	-1.40634e-05	0.00144259	0.113872	0.9997	MRPL18
ENSG00000112118.20	5168.89	7.0486e-06	0.00144243	0.609985	0.9997	MCM3
ENSG00000112130.17	737.347	1.33547e-06	0.00144259	0.880715	0.9997	RNF8
ENSG00000112137.19	106.651	2.23219e-06	0.00144268	0.52884	0.9997	PHACTR1
ENSG00000112139.17	142.778	-1.65124e-06	0.00144268	0.633286	0.9997	MDGA1
ENSG00000112144.16	354.347	-2.53564e-06	0.00144264	0.692969	0.9997	CILK1
ENSG00000112146.17	1006.87	2.11851e-05	0.00144262	0.792397	0.9997	FBXO9
ENSG00000112149.10	69.9348	-3.03514e-07	0.00144269	0.906707	0.9997	CD83
ENSG00000112159.13	1576.48	2.60629e-06	0.00144261	0.743656	0.9997	MDN1
ENSG00000112167.11	203.796	-4.45242e-06	0.00144267	0.339229	0.9997	SAYSD1
ENSG00000112182.16	20.6714	1.14192e-06	0.00144269	0.409729	0.9997	BACH2
ENSG00000112183.15	95.9845	-8.22895e-07	0.00144267	0.832571	0.9997	RBM24
ENSG00000112186.13	674.154	-2.65997e-06	0.00144262	0.721058	0.9997	CAP2
ENSG00000112200.17	1672.3	1.29447e-05	0.00144262	0.131207	0.9997	ZNF451
ENSG00000112208.11	999.013	6.40792e-06	0.00144257	0.510813	0.9997	BAG2
ENSG00000112210.12	1614.83	-2.25432e-06	0.00144257	0.489646	0.9997	RAB23
ENSG00000112218.9	9.75828	1.94334e-07	0.00144269	0.86676	0.9997	GPR63
ENSG00000112234.9	419.85	-1.46991e-06	0.00144266	0.72463	0.9997	FBXL4
ENSG00000112237.13	1431.49	-5.57039e-06	0.00144257	0.561307	0.9997	CCNC
ENSG00000112242.16	1173.13	1.93059e-06	0.00144255	0.853585	0.9997	E2F3
ENSG00000112245.13	2178.78	-1.68929e-06	0.0014426	0.838121	0.9997	PTP4A1
ENSG00000112249.14	1797.37	7.26011e-06	0.00144264	0.274997	0.9997	ASCC3
ENSG00000112276.14	129.29	-3.27185e-06	0.00144267	0.44631	0.9997	BVES
ENSG00000112282.18	1515.95	8.55614e-06	0.00144261	0.675987	0.9997	MED23
ENSG00000112290.13	772.356	8.08049e-06	0.0014426	0.354241	0.9997	WASF1
ENSG00000112293.15	14.246	-2.20432e-07	0.00144269	0.871594	0.9997	GPLD1
ENSG00000112297.18	719.504	-9.90206e-06	0.00144261	0.241006	0.9997	CRYBG1
ENSG00000112299.8	10.851	6.01584e-08	0.00144269	0.964763	0.9997	VNN1
ENSG00000112304.11	521.76	-4.89473e-06	0.00144265	0.431443	0.9997	ACOT13
ENSG00000112305.15	826.431	9.83435e-06	0.00144257	0.336743	0.9997	SMAP1
ENSG00000112306.8	9663.47	-7.10199e-06	0.00144255	0.227036	0.9997	RPS12
ENSG00000112308.14	5746.08	8.28429e-06	0.00144251	0.711345	0.9997	C6orf62
ENSG00000112309.11	20.072	5.77544e-07	0.00144269	0.744373	0.9997	B3GAT2
ENSG00000112312.10	2180.53	-9.6173e-06	0.00144254	0.385958	0.9997	GMNN
ENSG00000112320.12	32.0536	-2.11388e-06	0.00144269	0.280991	0.9997	SOBP
ENSG00000112335.15	3720.69	5.48125e-06	0.00144253	0.624443	0.9997	SNX3
ENSG00000112339.15	1773.7	-3.22896e-07	0.00144253	0.97517	0.9997	HBS1L
ENSG00000112343.11	1380.4	1.16551e-05	0.00144252	0.459589	0.9997	TRIM38
ENSG00000112357.14	135.234	2.04227e-06	0.00144268	0.577844	0.9997	PEX7
ENSG00000112365.6	483.989	7.33926e-06	0.00144264	0.288511	0.9997	ZBTB24
ENSG00000112367.12	424.438	3.96531e-06	0.00144264	0.534914	0.9997	FIG4
ENSG00000112378.12	1906.62	5.00811e-06	0.00144246	0.671259	0.9997	PERP
ENSG00000112379.9	46.0167	1.32227e-06	0.00144269	0.623471	0.9997	ARFGEF3
ENSG00000112394.18	13.5182	7.08274e-07	0.00144269	0.609392	0.9997	SLC16A10
ENSG00000112406.5	528.243	1.27745e-05	0.00144263	0.0878419	0.9997	HECA
ENSG00000112414.15	2475.26	-8.35557e-06	0.00144261	0.328721	0.9997	ADGRG6
ENSG00000112419.15	713.523	1.43398e-06	0.00144267	0.750457	0.9997	PHACTR2
ENSG00000112425.16	94.1869	1.78949e-06	0.00144268	0.619208	0.9997	EPM2A
ENSG00000112473.19	401.682	5.26754e-06	0.00144263	0.432049	0.9997	SLC39A7
ENSG00000112493.12	484.148	4.73681e-06	0.00144261	0.556285	0.9997	TAPBP
ENSG00000112511.18	32.2135	-6.00584e-07	0.00144269	0.777933	0.9997	PHF1
ENSG00000112514.18	1229.69	-1.08253e-05	0.00144258	0.28005	0.9997	CUTA
ENSG00000112531.17	3220.98	1.54497e-06	0.00144251	0.894369	0.9997	QKI
ENSG00000112541.19	488.814	6.16507e-07	0.00144262	0.936291	0.9997	PDE10A
ENSG00000112559.15	191.022	7.44768e-06	0.00144267	0.130308	0.9997	MDFI
ENSG00000112561.19	113.582	-5.50524e-07	0.00144268	0.873082	0.9997	TFEB
ENSG00000112576.13	2345.47	-1.14257e-05	0.00144261	0.1876	0.9997	CCND3
ENSG00000112578.10	631.747	-6.04314e-06	0.00144261	0.446289	0.9997	BYSL
ENSG00000112584.14	404.411	6.06163e-06	0.00144267	0.221485	0.9997	FAM120B
ENSG00000112592.15	587.503	9.46488e-06	0.00144263	0.203547	0.9997	TBP
ENSG00000112599.9	50.6119	2.82924e-06	0.00144269	0.281678	0.9997	GUCA1B
ENSG00000112624.14	298.582	-7.01913e-07	0.00144264	0.905719	0.9997	BICRAL
ENSG00000112640.16	1780.58	1.19918e-05	0.00144254	0.289864	0.9997	PPP2R5D
ENSG00000112651.12	584.817	-6.568e-06	0.00144261	0.423102	0.9997	MRPL2
ENSG00000112655.16	2705.62	4.95984e-06	0.00144257	0.608958	0.9997	PTK7
ENSG00000112658.8	2880.69	2.81113e-07	0.00144251	0.67085	0.9997	SRF
ENSG00000112659.14	904.607	2.08555e-06	0.00144267	0.366603	0.9997	CUL9
ENSG00000112667.13	479.082	-3.8824e-06	0.00144266	0.424076	0.9997	DNPH1
ENSG00000112679.15	463.709	-1.08783e-05	0.00144265	0.131675	0.9997	DUSP22
ENSG00000112685.14	1227.91	1.86454e-05	0.00144258	0.312757	0.9997	EXOC2
ENSG00000112695.13	2162.18	4.03905e-05	0.00144285	0.147408	0.9997	COX7A2
ENSG00000112697.17	4886.46	8.84876e-06	0.00144246	0.506832	0.9997	TMEM30A
ENSG00000112699.11	440.036	6.96528e-06	0.00144262	0.378022	0.9997	GMDS
ENSG00000112701.18	1629.98	-3.75677e-06	0.00144261	0.648005	0.9997	SENP6
ENSG00000112706.12	11.6828	1.43285e-06	0.00144269	0.215424	0.9997	IMPG1
ENSG00000112715.26	4195.81	-8.75955e-06	0.00144256	0.397223	0.9997	VEGFA
ENSG00000112739.17	2403.06	-5.29566e-06	0.00144254	0.624895	0.9997	PRPF4B
ENSG00000112742.10	1330.93	-7.51997e-06	0.00144253	0.507129	0.9997	TTK
ENSG00000112759.19	1309.33	2.35103e-05	0.00144267	0.280298	0.9997	SLC29A1
ENSG00000112763.17	529.458	3.69034e-06	0.00144262	0.752279	0.9997	BTN2A1
ENSG00000112769.20	3564.63	-1.05727e-05	0.00144256	0.313025	0.9997	LAMA4
ENSG00000112773.16	320.827	1.79331e-06	0.00144265	0.759104	0.9997	TENT5A
ENSG00000112787.14	751.19	-6.98578e-06	0.00144264	0.30808	0.9997	FBRSL1
ENSG00000112812.16	14.4454	5.38118e-07	0.00144269	0.715292	0.9997	PRSS16
ENSG00000112837.17	624.739	2.21322e-06	0.0014426	0.788724	0.9997	TBX18
ENSG00000112851.16	2526.42	-1.66176e-06	0.00144264	0.786922	0.9997	ERBIN
ENSG00000112855.17	549.429	-9.02939e-06	0.00144261	0.282988	0.9997	HARS2
ENSG00000112874.10	300.472	7.33902e-06	0.00144266	0.185624	0.9997	NUDT12
ENSG00000112877.8	189.541	8.23443e-06	0.00144267	0.09853	0.9997	CEP72
ENSG00000112893.10	1292.16	-1.79034e-07	0.00144263	0.977822	0.9997	MAN2A1
ENSG00000112941.14	1375.39	1.06182e-05	0.00144259	0.222164	0.9997	TENT4A
ENSG00000112972.15	1891.27	-1.16486e-05	0.00144249	0.366795	0.9997	HMGCS1
ENSG00000112977.16	2525.19	1.06931e-05	0.00144249	0.404592	0.9997	DAP
ENSG00000112983.18	2110.41	2.96412e-06	0.00144251	0.416808	0.9997	BRD8
ENSG00000112984.12	3205.65	-4.56989e-06	0.00144243	0.743195	0.9997	KIF20A
ENSG00000112992.18	1127.47	9.05639e-06	0.00144262	0.248141	0.9997	NNT
ENSG00000112996.11	726.706	1.4048e-05	0.00144263	0.0924294	0.9997	MRPS30
ENSG00000113013.16	5896.34	6.67925e-07	0.00144239	0.96443	0.9997	HSPA9
ENSG00000113048.19	2018.64	1.91466e-05	0.00144264	0.042516	0.9997	MRPS27
ENSG00000113068.10	1436.53	6.21422e-07	0.00144255	0.952424	0.9997	PFDN1
ENSG00000113070.8	1016.81	-3.50468e-06	0.00144254	0.709529	0.9997	HBEGF
ENSG00000113108.20	349.904	-5.92471e-06	0.00144265	0.32575	0.9997	APBB3
ENSG00000113119.13	183.004	-3.02475e-06	0.00144267	0.496099	0.9997	TMCO6
ENSG00000113140.11	9003.87	1.09511e-05	0.00144234	0.511664	0.9997	SPARC
ENSG00000113141.19	3109.9	-9.32543e-06	0.00144245	0.495132	0.9997	IK
ENSG00000113161.17	2399.16	-1.07681e-05	0.00144248	0.405162	0.9997	HMGCR
ENSG00000113163.19	1153.07	1.79721e-06	0.00144258	0.847878	0.9997	CERT1
ENSG00000113194.13	3323.9	1.76565e-05	0.00144249	0.161269	0.9997	FAF2
ENSG00000113231.14	21.3291	-7.55716e-08	0.00144269	0.966561	0.9997	PDE8B
ENSG00000113240.14	370.663	-6.86344e-06	0.00144264	0.298216	0.9997	CLK4
ENSG00000113263.14	20.7176	1.92386e-06	0.00144269	0.223565	0.9997	ITK
ENSG00000113269.14	292.174	-1.31721e-06	0.00144264	0.984885	0.9997	RNF130
ENSG00000113272.14	311.304	1.41785e-06	0.00144265	0.798659	0.9997	THG1L
ENSG00000113273.17	426.057	-2.09326e-06	0.00144262	0.549017	0.9997	ARSB
ENSG00000113282.14	2210.99	3.4405e-06	0.0014425	0.773487	0.9997	CLINT1
ENSG00000113296.14	19.2871	1.01186e-06	0.00144269	0.572978	0.9997	THBS4
ENSG00000113300.13	1439.35	2.13364e-06	0.0014426	0.793515	0.9997	CNOT6
ENSG00000113312.12	1455.73	3.06919e-06	0.00144255	0.727135	0.9997	TTC1
ENSG00000113318.11	571.988	1.51244e-05	0.00144264	0.0539578	0.9997	MSH3
ENSG00000113319.13	318.554	-9.08955e-06	0.00144266	0.19621	0.9997	RASGRF2
ENSG00000113327.17	21.4132	-1.36186e-07	0.00144269	0.911815	0.9997	GABRG2
ENSG00000113328.20	2254.64	7.00315e-07	0.00144258	0.956836	0.9997	CCNG1
ENSG00000113356.13	742.458	9.9251e-06	0.00144263	0.36148	0.9997	POLR3G
ENSG00000113360.17	1656.34	1.83031e-05	0.00144261	0.0660279	0.9997	DROSHA
ENSG00000113368.12	3373.15	2.21411e-05	0.0014425	0.236719	0.9997	LMNB1
ENSG00000113369.9	638.356	-4.12379e-07	0.00144265	0.941527	0.9997	ARRDC3
ENSG00000113384.14	2378.11	1.80167e-05	0.00144258	0.107772	0.9997	GOLPH3
ENSG00000113387.12	2523.76	5.60246e-06	0.00144262	0.450812	0.9997	SUB1
ENSG00000113391.19	312.319	3.73148e-06	0.00144267	0.41862	0.9997	FAM172A
ENSG00000113407.14	3689.3	2.54932e-06	0.00144256	0.800226	0.9997	TARS1
ENSG00000113441.16	1384.77	1.07388e-05	0.00144265	0.304931	0.9997	LNPEP
ENSG00000113448.21	179.576	6.38601e-06	0.00144267	0.188902	0.9997	PDE4D
ENSG00000113456.20	1135.03	1.55713e-05	0.0014426	0.119124	0.9997	RAD1
ENSG00000113460.13	1429.54	7.21363e-06	0.0014426	0.39037	0.9997	BRIX1
ENSG00000113504.21	495.414	-7.54418e-06	0.00144265	0.233543	0.9997	SLC12A7
ENSG00000113522.14	728.953	2.71961e-07	0.00144265	0.961641	0.9997	RAD50
ENSG00000113552.16	1755.95	-2.03191e-05	0.00144258	0.0764789	0.9997	GNPDA1
ENSG00000113555.6	65.5865	-4.65005e-06	0.00144269	0.0385235	0.9997	PCDH12
ENSG00000113558.19	2411.51	9.95837e-06	0.00144256	0.342849	0.9997	SKP1
ENSG00000113569.16	2800	2.56501e-05	0.0014426	0.0456634	0.9997	NUP155
ENSG00000113575.12	4424.96	-1.77087e-05	0.00144242	0.253188	0.9997	PPP2CA
ENSG00000113580.15	1682.22	1.58556e-06	0.00144253	0.885892	0.9997	NR3C1
ENSG00000113583.8	2818.64	1.2017e-05	0.00144251	0.55791	0.9997	C5orf15
ENSG00000113593.12	1183.51	-2.55379e-06	0.00144258	0.793637	0.9997	PPWD1
ENSG00000113594.10	575.604	1.61442e-06	0.00144266	0.742213	0.9997	LIFR
ENSG00000113595.15	725.791	-8.78079e-06	0.00144263	0.239327	0.9997	TRIM23
ENSG00000113597.18	657.632	8.51033e-06	0.00144266	0.153717	0.9997	TRAPPC13
ENSG00000113615.13	1145.64	-2.90008e-05	0.00144272	0.41844	0.9997	SEC24A
ENSG00000113621.15	855.734	3.77705e-06	0.0014426	0.282699	0.9997	TXNDC15
ENSG00000113638.14	431.715	8.29501e-07	0.00144265	0.88523	0.9997	TTC33
ENSG00000113643.9	2364.28	2.97591e-05	0.0014427	0.658689	0.9997	RARS1
ENSG00000113645.15	352.412	-1.43646e-06	0.00144266	0.762233	0.9997	WWC1
ENSG00000113648.17	4726.29	-1.21267e-05	0.00144238	0.437782	0.9997	MACROH2A1
ENSG00000113649.14	2181.85	-3.12428e-06	0.00144251	0.787519	0.9997	TCERG1
ENSG00000113657.13	950.271	-4.2359e-06	0.00144262	0.581599	0.9997	DPYSL3
ENSG00000113658.18	1965.12	-3.16424e-06	0.00144262	0.665378	0.9997	SMAD5
ENSG00000113712.19	5088.82	-2.83639e-05	0.00144252	0.0577297	0.9997	CSNK1A1
ENSG00000113716.13	1855.75	1.37886e-05	0.00144257	0.202217	0.9997	HMGXB3
ENSG00000113719.17	3842.42	6.79616e-05	0.00144318	0.126329	0.9997	ERGIC1
ENSG00000113721.14	603.987	-6.90733e-06	0.00144266	0.201941	0.9997	PDGFRB
ENSG00000113732.9	1651.16	4.12073e-06	0.00144254	0.691637	0.9997	ATP6V0E1
ENSG00000113734.18	252.615	-2.91607e-07	0.00144265	0.95608	0.9997	BNIP1
ENSG00000113739.11	781.564	-1.16622e-06	0.00144266	0.82151	0.9997	STC2
ENSG00000113742.14	837.083	6.41052e-06	0.00144257	0.516651	0.9997	CPEB4
ENSG00000113758.14	2318.33	-7.9112e-06	0.00144255	0.45663	0.9997	DBN1
ENSG00000113761.12	445.179	1.79519e-06	0.00144266	0.719008	0.9997	ZNF346
ENSG00000113790.11	142.419	1.83583e-06	0.00144268	0.572755	0.9997	EHHADH
ENSG00000113810.16	8652.89	-1.05072e-05	0.00144263	0.499799	0.9997	SMC4
ENSG00000113811.12	814.665	-3.24299e-06	0.00144262	0.658983	0.9997	SELENOK
ENSG00000113812.14	743.984	3.13041e-06	0.00144262	0.678911	0.9997	ACTR8
ENSG00000113838.13	535.664	5.94751e-06	0.00144264	0.382867	0.9997	TBCCD1
ENSG00000113845.10	1208.48	-9.10701e-07	0.00144259	0.916931	0.9997	TIMMDC1
ENSG00000113851.16	741.509	-2.23e-06	0.00144259	0.797797	0.9997	CRBN
ENSG00000113916.18	502.182	-3.55578e-06	0.00144264	0.60458	0.9997	BCL6
ENSG00000113966.11	185.266	-2.91306e-07	0.00144266	0.640477	0.9997	ARL6
ENSG00000113971.21	715.97	7.97025e-06	0.00144264	0.232587	0.9997	NPHP3
ENSG00000114019.15	4195.44	-2.49059e-05	0.00144256	0.0844888	0.9997	AMOTL2
ENSG00000114021.12	815.145	5.60085e-07	0.0014426	0.946876	0.9997	NIT2
ENSG00000114026.22	521.743	3.53414e-05	0.00144283	0.514331	0.9997	OGG1
ENSG00000114030.13	2579.51	7.12844e-06	0.00144251	0.551223	0.9997	KPNA1
ENSG00000114054.14	722.867	-1.25612e-06	0.00144257	0.894962	0.9997	PCCB
ENSG00000114062.22	2672.56	3.48397e-07	0.00144244	0.954575	0.9997	UBE3A
ENSG00000114098.18	1396.26	1.20304e-05	0.00144256	0.263819	0.9997	ARMC8
ENSG00000114107.9	457.611	-9.87985e-06	0.00144264	0.169382	0.9997	CEP70
ENSG00000114120.14	1757.96	-8.99224e-06	0.0014426	0.302035	0.9997	SLC25A36
ENSG00000114125.14	690.907	-1.61922e-07	0.0014426	0.983781	0.9997	RNF7
ENSG00000114126.18	1297.42	-1.7007e-05	0.00144265	0.0436873	0.9997	TFDP2
ENSG00000114166.8	828.606	9.26276e-06	0.00144263	0.22051	0.9997	KAT2B
ENSG00000114200.10	381.7	6.85831e-07	0.00144265	0.909154	0.9997	BCHE
ENSG00000114209.15	979.836	1.33342e-06	0.00144258	0.887142	0.9997	PDCD10
ENSG00000114268.12	274.36	2.46835e-06	0.00144265	0.648066	0.9997	PFKFB4
ENSG00000114302.17	1395.79	-1.0367e-05	0.00144263	0.0565723	0.9997	PRKAR2A
ENSG00000114315.4	309.792	5.78149e-06	0.00144264	0.365288	0.9997	HES1
ENSG00000114316.13	1612.65	4.67372e-06	0.00144249	0.701816	0.9997	USP4
ENSG00000114331.16	2012.55	-9.59738e-07	0.00144254	0.92683	0.9997	ACAP2
ENSG00000114346.14	3092.32	-4.40832e-07	0.0014426	0.955964	0.9997	ECT2
ENSG00000114349.10	15.2419	-3.35265e-07	0.00144269	0.740592	0.9997	GNAT1
ENSG00000114353.17	10876.7	-1.34493e-06	0.00144235	0.931464	0.9997	GNAI2
ENSG00000114354.15	2793.3	2.27535e-06	0.0014425	0.674949	0.9997	TFG
ENSG00000114374.13	22.6112	3.4116e-08	0.00144269	0.988224	0.9997	USP9Y
ENSG00000114378.17	28.9709	8.29461e-07	0.00144269	0.69354	0.9997	HYAL1
ENSG00000114383.10	712.302	-5.11081e-07	0.00144263	0.939037	0.9997	TUSC2
ENSG00000114388.14	378.101	1.87334e-06	0.00144264	0.759079	0.9997	NPRL2
ENSG00000114391.14	9693.97	-1.08369e-05	0.00144255	0.315205	0.9997	RPL24
ENSG00000114395.11	275.797	-6.19313e-06	0.00144265	0.328291	0.9997	CYB561D2
ENSG00000114405.11	218.342	3.23529e-06	0.00144266	0.50111	0.9997	C3orf14
ENSG00000114416.19	4269.79	3.41417e-05	0.00144264	0.495356	0.9997	FXR1
ENSG00000114423.23	282.374	1.84078e-06	0.00144266	0.701413	0.9997	CBLB
ENSG00000114439.19	2709.82	4.24166e-06	0.00144261	0.587027	0.9997	BBX
ENSG00000114446.5	378.823	-4.60021e-06	0.00144266	0.39268	0.9997	IFT57
ENSG00000114450.11	2538.41	-6.55201e-07	0.00144253	0.950816	0.9997	GNB4
ENSG00000114473.14	148.328	6.8313e-06	0.00144268	0.130285	0.9997	IQCG
ENSG00000114480.13	3113.45	0.000149349	0.00144632	0.432528	0.9997	GBE1
ENSG00000114491.14	1233.25	4.19592e-06	0.00144254	0.678946	0.9997	UMPS
ENSG00000114503.11	1912.73	-4.58291e-06	0.00144249	0.708785	0.9997	NCBP2
ENSG00000114520.11	1114.23	5.7191e-06	0.0014426	0.49558	0.9997	SNX4
ENSG00000114529.13	244.457	-2.78803e-06	0.00144265	0.618607	0.9997	C3orf52
ENSG00000114541.15	107.178	-5.5043e-07	0.00144268	0.867229	0.9997	FRMD4B
ENSG00000114544.17	705.525	-2.07052e-06	0.0014426	0.80706	0.9997	SLC41A3
ENSG00000114554.12	1776.26	2.27808e-05	0.00144261	0.0412899	0.9997	PLXNA1
ENSG00000114573.12	1397.54	1.28268e-05	0.00144257	0.223427	0.9997	ATP6V1A
ENSG00000114626.18	366.625	8.59028e-06	0.00144266	0.420406	0.9997	ABTB1
ENSG00000114646.10	61.4446	-8.65819e-07	0.00144268	0.781024	0.9997	CSPG5
ENSG00000114648.12	801.803	4.07734e-07	0.00144265	0.447449	0.9997	KLHL18
ENSG00000114650.21	1479.55	-1.88194e-05	0.00144268	0.897496	0.9997	SCAP
ENSG00000114656.13	44.2341	2.00636e-06	0.00144269	0.425402	0.9997	CFAP92
ENSG00000114670.14	24.1512	2.09716e-06	0.00144269	0.221209	0.9997	NEK11
ENSG00000114686.9	1906.91	-3.52636e-06	0.00144256	0.963293	0.9997	MRPL3
ENSG00000114698.15	821.107	5.51053e-06	0.00144258	0.553523	0.9997	PLSCR4
ENSG00000114735.10	339.845	2.9129e-06	0.00144266	0.544614	0.9997	HEMK1
ENSG00000114737.16	18.0544	1.72024e-06	0.00144269	0.259005	0.9997	CISH
ENSG00000114738.11	550.898	-1.35708e-05	0.00144263	0.109495	0.9997	MAPKAPK3
ENSG00000114739.14	131.726	7.06408e-06	0.00144268	0.0654057	0.9997	ACVR2B
ENSG00000114742.14	815.981	-1.72544e-05	0.00144267	0.166591	0.9997	WDR48
ENSG00000114744.9	1249.65	-8.23796e-06	0.0014426	0.355566	0.9997	COMMD2
ENSG00000114745.15	1032.29	9.24862e-06	0.00144264	0.183974	0.9997	GORASP1
ENSG00000114757.19	21.1207	-4.05999e-07	0.00144269	0.80971	0.9997	PEX5L
ENSG00000114767.7	473.118	-8.43474e-06	0.00144262	0.279243	0.9997	RRP9
ENSG00000114770.17	1137.94	-6.69144e-06	0.00144264	0.336956	0.9997	ABCC5
ENSG00000114779.20	857.927	-1.10768e-05	0.00144259	0.251585	0.9997	ABHD14B
ENSG00000114784.4	1093.28	-4.11503e-06	0.00144256	0.783293	0.9997	EIF1B
ENSG00000114786.16	15.1485	-2.16216e-06	0.00144269	0.145984	0.9997	ABHD14A-ACY1
ENSG00000114790.13	22.949	2.1687e-07	0.00144269	0.906018	0.9997	ARHGEF26
ENSG00000114796.16	744.908	-3.31001e-06	0.00144266	0.520178	0.9997	KLHL24
ENSG00000114841.18	287.738	6.86166e-06	0.00144268	0.0706444	0.9997	DNAH1
ENSG00000114850.7	3997.47	4.58935e-06	0.00144257	0.640972	0.9997	SSR3
ENSG00000114853.15	250.926	-7.29986e-07	0.00144266	0.888239	0.9997	ZBTB47
ENSG00000114857.19	2288.5	-6.55359e-06	0.00144263	0.372474	0.9997	NKTR
ENSG00000114859.16	229.587	-3.32389e-06	0.00144266	0.518296	0.9997	CLCN2
ENSG00000114861.24	669.281	7.43688e-07	0.00144261	0.996484	0.9997	FOXP1
ENSG00000114867.22	9868.61	1.59951e-06	0.00144244	0.907065	0.9997	EIF4G1
ENSG00000114902.14	1229.21	1.32975e-05	0.00144257	0.807011	0.9997	SPCS1
ENSG00000114904.13	857.428	3.22072e-06	0.00144266	0.555121	0.9997	NEK4
ENSG00000114933.16	193.105	-1.02987e-05	0.00144267	0.0517141	0.9997	INO80D
ENSG00000114942.14	2755.63	-6.25767e-05	0.00144317	0.914158	0.9997	EEF1B2
ENSG00000114956.20	797.533	-6.71998e-06	0.00144261	0.400621	0.9997	DGUOK
ENSG00000114978.18	4612.61	2.83941e-07	0.00144251	0.981094	0.9997	MOB1A
ENSG00000114982.19	1586.91	-2.79918e-06	0.00144259	0.751119	0.9997	KANSL3
ENSG00000114988.12	534.216	2.39951e-06	0.00144261	0.755895	0.9997	LMAN2L
ENSG00000114993.17	99.453	8.47759e-07	0.00144268	0.821659	0.9997	RTKN
ENSG00000114999.8	2114.9	9.89114e-06	0.00144252	0.4065	0.9997	TTL
ENSG00000115008.6	34.8958	-6.73187e-07	0.00144269	0.742305	0.9997	IL1A
ENSG00000115009.13	50.2246	1.49132e-06	0.00144269	0.514876	0.9997	CCL20
ENSG00000115020.17	1375.93	1.84843e-06	0.00144261	0.81911	0.9997	PIKFYVE
ENSG00000115041.14	40.5438	-2.22204e-06	0.00144269	0.25316	0.9997	KCNIP3
ENSG00000115042.10	258.556	-3.03551e-06	0.00144265	0.611739	0.9997	FAHD2A
ENSG00000115053.17	20096.2	8.88311e-06	0.00144233	0.81112	0.9997	NCL
ENSG00000115073.8	616.814	1.92817e-06	0.00144262	0.794059	0.9997	ACTR1B
ENSG00000115084.15	1483.81	1.79891e-05	0.00144265	0.0396478	0.9997	SLC35F5
ENSG00000115091.12	4637.6	-4.34253e-06	0.0014425	0.716518	0.9997	ACTR3
ENSG00000115107.20	641.795	8.31178e-06	0.00144261	0.298801	0.9997	STEAP3
ENSG00000115109.14	692.212	8.09946e-06	0.00144267	0.0918169	0.9997	EPB41L5
ENSG00000115128.7	2301.35	-1.30841e-06	0.00144252	0.839424	0.9997	SF3B6
ENSG00000115129.14	760.731	-4.46559e-07	0.00144262	0.951264	0.9997	TP53I3
ENSG00000115137.12	123.397	3.66334e-07	0.00144268	0.909129	0.9997	DNAJC27
ENSG00000115145.10	877.569	2.00484e-07	0.00144259	0.982807	0.9997	STAM2
ENSG00000115155.19	40.582	-1.07376e-06	0.00144269	0.648523	0.9997	OTOF
ENSG00000115159.17	1453.68	-3.64789e-06	0.00144266	0.499285	0.9997	GPD2
ENSG00000115163.15	713.08	-1.69883e-06	0.00144258	0.848696	0.9997	CENPA
ENSG00000115170.16	843.706	-5.29122e-06	0.00144256	0.603754	0.9997	ACVR1
ENSG00000115183.15	1082.56	9.86428e-07	0.00144252	0.93751	0.9997	TANC1
ENSG00000115194.11	9.70517	9.02086e-08	0.00144269	0.942908	0.9997	SLC30A3
ENSG00000115204.15	1241.92	-3.09863e-06	0.00144255	0.715812	0.9997	MPV17
ENSG00000115207.15	1153.32	2.55754e-06	0.00144256	0.03934	0.9997	GTF3C2
ENSG00000115211.17	671.592	3.05459e-06	0.0014426	0.718301	0.9997	EIF2B4
ENSG00000115216.14	3142.93	1.44713e-05	0.00144246	0.842558	0.9997	NRBP1
ENSG00000115226.10	133.767	5.32318e-07	0.00144267	0.908805	0.9997	FNDC4
ENSG00000115232.14	55.1597	7.00749e-07	0.00144268	0.801084	0.9997	ITGA4
ENSG00000115233.12	2103.5	-8.52099e-06	0.00144244	0.539538	0.9997	PSMD14
ENSG00000115234.11	1831.31	1.19063e-05	0.00144252	0.318441	0.9997	SNX17
ENSG00000115239.24	600.986	-5.68549e-08	0.00144261	0.99313	0.9997	ASB3
ENSG00000115241.11	3269.17	-7.4286e-07	0.00144241	0.947127	0.9997	PPM1G
ENSG00000115255.12	61.0324	-1.43482e-06	0.00144268	0.638311	0.9997	REEP6
ENSG00000115257.15	52.4345	-3.90795e-06	0.00144269	0.080933	0.9997	PCSK4
ENSG00000115266.12	308.881	3.23025e-06	0.00144264	0.621422	0.9997	APC2
ENSG00000115267.10	1803.47	3.82686e-06	0.00144247	0.278219	0.9997	IFIH1
ENSG00000115268.10	12908.5	-6.84532e-06	0.00144253	0.543741	0.9997	RPS15
ENSG00000115271.11	169.908	-2.65997e-06	0.00144266	0.588378	0.9997	GCA
ENSG00000115274.15	267.919	5.60536e-06	0.00144265	0.693759	0.9997	INO80B
ENSG00000115275.15	1591.8	-7.24988e-06	0.00144256	0.474874	0.9997	MOGS
ENSG00000115282.21	670.829	-1.24819e-05	0.00144264	0.0969579	0.9997	TTC31
ENSG00000115286.21	897.545	-1.23397e-05	0.0014426	0.144589	0.9997	NDUFS7
ENSG00000115290.11	210.965	-1.26578e-06	0.00144266	0.778003	0.9997	GRB14
ENSG00000115295.21	1031.11	-2.95314e-06	0.00144261	0.705178	0.9997	CLIP4
ENSG00000115306.16	5562.85	7.85655e-06	0.00144239	0.602281	0.9997	SPTBN1
ENSG00000115307.17	2699.43	-4.39251e-06	0.00144248	0.753105	0.9997	AUP1
ENSG00000115310.19	9492.19	2.72026e-06	0.0014424	0.417072	0.9997	RTN4
ENSG00000115317.13	599.485	-1.33745e-06	0.00144262	0.857757	0.9997	HTRA2
ENSG00000115325.14	442.817	8.25971e-08	0.00144264	0.990562	0.9997	DOK1
ENSG00000115339.14	14.2478	9.17455e-07	0.00144269	0.465891	0.9997	GALNT3
ENSG00000115350.12	545.162	-2.85281e-07	0.00144265	0.956569	0.9997	POLE4
ENSG00000115355.18	2129.49	5.23684e-06	0.00144264	0.429984	0.9997	CCDC88A
ENSG00000115363.14	263.826	2.0582e-06	0.00144265	0.712184	0.9997	EVA1A
ENSG00000115364.14	1158.87	9.02595e-06	0.00144262	0.256414	0.9997	MRPL19
ENSG00000115365.13	1776.28	2.01435e-06	0.00144258	0.82673	0.9997	LANCL1
ENSG00000115368.10	1741.35	-2.43061e-06	0.00144257	0.799618	0.9997	WDR75
ENSG00000115380.20	10435.8	-1.42656e-05	0.00144228	0.89823	0.9997	EFEMP1
ENSG00000115392.13	1007.63	1.18307e-05	0.00144258	0.241847	0.9997	FANCL
ENSG00000115414.21	51296.6	4.42797e-05	0.00144279	0.127391	0.9997	FN1
ENSG00000115415.21	8972.25	8.82212e-07	0.00144237	0.9546	0.9997	STAT1
ENSG00000115419.14	2512.09	-3.07877e-06	0.00144258	0.732594	0.9997	GLS
ENSG00000115421.13	710.547	1.61759e-06	0.00144265	0.784545	0.9997	PAPOLG
ENSG00000115423.19	75.7399	3.16145e-06	0.00144269	0.069853	0.9997	DNAH6
ENSG00000115425.14	92.5697	-6.82138e-07	0.00144267	0.860405	0.9997	PECR
ENSG00000115446.12	842.318	-7.03658e-06	0.00144261	0.378809	0.9997	UNC50
ENSG00000115457.10	6131.43	-5.80986e-06	0.00144255	0.816964	0.9997	IGFBP2
ENSG00000115459.18	493.507	7.37502e-07	0.00144261	0.927966	0.9997	ELMOD3
ENSG00000115461.5	81.1582	1.35515e-06	0.00144268	0.673113	0.9997	IGFBP5
ENSG00000115464.15	3070.81	3.122e-06	0.00144263	0.309986	0.9997	USP34
ENSG00000115484.15	4971.83	-3.88532e-06	0.00144237	0.800988	0.9997	CCT4
ENSG00000115486.13	1256.6	5.54422e-06	0.0014426	0.967711	0.9997	GGCX
ENSG00000115504.15	992.193	1.48353e-05	0.00144263	0.0796471	0.9997	EHBP1
ENSG00000115507.10	35.5498	-2.30601e-07	0.00144269	0.916196	0.9997	OTX1
ENSG00000115514.12	890.763	3.04751e-06	0.00144258	0.73521	0.9997	TXNDC9
ENSG00000115520.9	734.221	-3.80591e-06	0.00144261	0.913139	0.9997	COQ10B
ENSG00000115524.17	6648.09	-2.36949e-06	0.00144258	0.795469	0.9997	SF3B1
ENSG00000115525.18	105.195	3.1308e-07	0.00144268	0.922197	0.9997	ST3GAL5
ENSG00000115526.11	301.415	-1.2136e-06	0.00144266	0.80615	0.9997	CHST10
ENSG00000115539.14	357.954	-5.10905e-06	0.00144265	0.405786	0.9997	PDCL3
ENSG00000115540.15	1355.01	6.10835e-06	0.00144256	0.5392	0.9997	MOB4
ENSG00000115541.11	1501.68	-1.34556e-05	0.00144265	0.12278	0.9997	HSPE1
ENSG00000115548.17	1231.09	2.49653e-06	0.00144251	0.82859	0.9997	KDM3A
ENSG00000115556.14	62.8066	5.79681e-06	0.00144269	0.388093	0.9997	PLCD4
ENSG00000115561.16	1670.6	-7.78145e-06	0.00144254	0.476659	0.9997	CHMP3
ENSG00000115568.16	775.854	-8.91859e-07	0.00144263	0.898312	0.9997	ZNF142
ENSG00000115594.12	970.718	-2.14157e-05	0.00144266	0.737893	0.9997	IL1R1
ENSG00000115602.17	112.017	6.63922e-06	0.00144268	0.120217	0.9997	IL1RL1
ENSG00000115604.12	27.2006	2.16963e-06	0.00144269	0.293023	0.9997	IL18R1
ENSG00000115641.19	2105.65	9.57254e-06	0.00144247	0.469617	0.9997	FHL2
ENSG00000115648.14	857.746	3.99713e-06	0.00144259	0.439652	0.9997	MLPH
ENSG00000115649.16	706.276	-9.50696e-07	0.00144261	0.900332	0.9997	CNPPD1
ENSG00000115652.15	1105.15	-8.45102e-05	0.00144381	0.793734	0.9997	UXS1
ENSG00000115657.14	430.455	5.68671e-06	0.00144266	0.291208	0.9997	ABCB6
ENSG00000115661.14	431.938	-1.63319e-06	0.00144265	0.784569	0.9997	STK16
ENSG00000115677.18	14741.8	2.2696e-05	0.00144264	0.0293633	0.9997	HDLBP
ENSG00000115685.15	1568.22	-5.26142e-06	0.00144257	0.954768	0.9997	PPP1R7
ENSG00000115687.14	736.5	-6.2888e-06	0.00144264	0.326095	0.9997	PASK
ENSG00000115694.15	2050.39	1.73224e-07	0.00144256	0.716828	0.9997	STK25
ENSG00000115738.10	345.681	-4.63121e-06	0.00144266	0.624091	0.9997	ID2
ENSG00000115750.17	626.989	-4.97156e-06	0.00144262	0.513513	0.9997	TAF1B
ENSG00000115756.13	3413.05	2.19856e-05	0.00144255	0.073495	0.9997	HPCAL1
ENSG00000115758.14	4771.18	-9.87499e-06	0.00144237	0.616615	0.9997	ODC1
ENSG00000115760.16	2448.35	1.48431e-05	0.00144263	0.0829597	0.9997	BIRC6
ENSG00000115761.17	1088.72	2.8165e-06	0.00144258	0.759242	0.9997	NOL10
ENSG00000115762.17	3031.99	4.34254e-05	0.00144277	0.231891	0.9997	PLEKHB2
ENSG00000115806.13	2646.86	8.25278e-06	0.00144247	0.40102	0.9997	GORASP2
ENSG00000115808.13	1569.75	-2.86824e-06	0.00144261	0.824615	0.9997	STRN
ENSG00000115816.15	2230.98	-2.07332e-06	0.00144261	0.690529	0.9997	CEBPZ
ENSG00000115825.11	1841.04	2.00074e-07	0.00144261	0.991003	0.9997	PRKD3
ENSG00000115827.14	631.985	-9.12751e-07	0.00144263	0.893871	0.9997	DCAF17
ENSG00000115828.17	315.444	-2.95006e-06	0.00144265	0.615537	0.9997	QPCT
ENSG00000115839.19	2600.9	4.38781e-05	0.00144278	0.891966	0.9997	RAB3GAP1
ENSG00000115840.14	21.0776	-1.5744e-06	0.00144269	0.255188	0.9997	SLC25A12
ENSG00000115841.21	47.0799	-1.06842e-06	0.00144269	0.647768	0.9997	RMDN2
ENSG00000115844.11	219.332	9.06339e-07	0.00144266	0.68488	0.9997	DLX2
ENSG00000115866.11	2889.81	2.14879e-05	0.0014425	0.128723	0.9997	DARS1
ENSG00000115875.19	4459.21	4.73321e-06	0.00144237	0.597643	0.9997	SRSF7
ENSG00000115884.11	995.827	-6.08819e-06	0.00144258	0.522322	0.9997	SDC1
ENSG00000115902.11	1006.72	-8.30042e-07	0.00144256	0.69344	0.9997	SLC1A4
ENSG00000115904.15	1518.95	-1.9635e-06	0.00144253	0.857195	0.9997	SOS1
ENSG00000115919.15	203.834	-6.17542e-07	0.00144266	0.899896	0.9997	KYNU
ENSG00000115935.19	106.16	-1.68964e-06	0.00144268	0.5742	0.9997	WIPF1
ENSG00000115942.9	740.98	2.32174e-06	0.00144262	0.791792	0.9997	ORC2
ENSG00000115944.15	1758.57	5.76039e-06	0.00144261	0.802347	0.9997	COX7A2L
ENSG00000115946.8	905.26	5.96425e-06	0.00144256	0.559765	0.9997	PNO1
ENSG00000115947.14	854.283	-1.24804e-05	0.00144262	0.150652	0.9997	ORC4
ENSG00000115963.14	1172.46	4.17036e-06	0.00144262	0.58963	0.9997	RND3
ENSG00000115966.18	1399.72	2.12082e-06	0.00144258	0.819179	0.9997	ATF2
ENSG00000115970.19	843.369	-3.61175e-06	0.00144264	0.55889	0.9997	THADA
ENSG00000115977.21	717.498	1.17904e-05	0.00144264	0.115931	0.9997	AAK1
ENSG00000115993.13	1637.37	-2.50754e-07	0.00144256	0.309086	0.9997	TRAK2
ENSG00000115998.8	331.495	1.22689e-06	0.00144265	0.826898	0.9997	C2orf42
ENSG00000116001.17	2018.23	-7.11493e-06	0.00144251	0.549413	0.9997	TIA1
ENSG00000116005.12	1927.48	1.62375e-05	0.0014426	0.289921	0.9997	PCYOX1
ENSG00000116016.14	10002.4	-2.70113e-06	0.00144244	0.843057	0.9997	EPAS1
ENSG00000116017.11	69.7658	-3.53005e-06	0.00144269	0.145272	0.9997	ARID3A
ENSG00000116030.17	2595.15	3.91812e-06	0.00144254	0.717703	0.9997	SUMO1
ENSG00000116032.5	57.6653	-4.48864e-06	0.00144269	0.143766	0.9997	GRIN3B
ENSG00000116044.17	3080.33	1.43051e-05	0.00144258	0.227761	0.9997	NFE2L2
ENSG00000116062.19	3715.16	-5.58709e-06	0.00144241	0.698914	0.9997	MSH6
ENSG00000116095.11	752.426	2.58891e-05	0.00144275	0.256546	0.9997	PLEKHA3
ENSG00000116096.6	278.383	-1.27162e-06	0.00144264	0.837199	0.9997	SPR
ENSG00000116106.12	153.256	8.30537e-06	0.00144268	0.0428726	0.9997	EPHA4
ENSG00000116117.20	56.3074	-3.98563e-06	0.00144269	0.0594756	0.9997	PARD3B
ENSG00000116120.11	1322.44	3.75413e-06	0.00144255	0.705217	0.9997	FARSB
ENSG00000116127.20	1054.14	5.17204e-06	0.00144263	0.46259	0.9997	ALMS1
ENSG00000116132.12	12.016	-1.53407e-06	0.00144269	0.241611	0.9997	PRRX1
ENSG00000116133.13	7747.68	-2.01353e-06	0.00144236	0.895721	0.9997	DHCR24
ENSG00000116138.13	636.613	3.14161e-06	0.00144265	0.602524	0.9997	DNAJC16
ENSG00000116141.17	25.1388	3.7622e-07	0.00144269	0.846414	0.9997	MARK1
ENSG00000116151.14	109.873	-3.52182e-06	0.00144268	0.316182	0.9997	MORN1
ENSG00000116157.6	108.224	-2.66943e-07	0.00144267	0.946126	0.9997	GPX7
ENSG00000116161.18	2399.89	-1.54838e-05	0.00144253	0.201984	0.9997	CACYBP
ENSG00000116171.19	2186.18	7.27613e-06	0.0014425	0.551188	0.9997	SCP2
ENSG00000116191.19	815.302	-3.47691e-06	0.00144267	0.451295	0.9997	RALGPS2
ENSG00000116194.13	21.2568	2.77003e-06	0.00144269	0.120743	0.9997	ANGPTL1
ENSG00000116198.14	1092.31	-1.44385e-05	0.00144264	0.0750835	0.9997	CEP104
ENSG00000116199.12	1707.52	9.47188e-06	0.00144258	0.333664	0.9997	FAM20B
ENSG00000116205.14	533.785	-7.06677e-06	0.00144265	0.98496	0.9997	TCEANC2
ENSG00000116209.12	3815.7	-9.18086e-06	0.00144239	0.548212	0.9997	TMEM59
ENSG00000116212.15	911.622	2.67355e-06	0.00144256	0.79103	0.9997	LRRC42
ENSG00000116213.16	768.977	6.96672e-06	0.00144261	0.407293	0.9997	WRAP73
ENSG00000116221.15	2677.06	5.35372e-06	0.00144245	0.689487	0.9997	MRPL37
ENSG00000116237.16	3625.85	-1.1894e-05	0.00144239	0.438992	0.9997	ICMT
ENSG00000116251.11	8690.18	-1.13816e-05	0.00144257	0.269772	0.9997	RPL22
ENSG00000116260.17	8149.87	-8.43511e-07	0.00144244	0.949491	0.9997	QSOX1
ENSG00000116266.11	1246.56	2.63391e-06	0.00144255	0.796587	0.9997	STXBP3
ENSG00000116273.6	1023.22	6.16054e-06	0.00144254	0.715271	0.9997	PHF13
ENSG00000116285.13	3345.82	-1.31441e-06	0.00144243	0.92454	0.9997	ERRFI1
ENSG00000116288.13	3583.92	-1.24771e-05	0.00144252	0.301326	0.9997	PARK7
ENSG00000116299.17	69.6367	-3.72915e-06	0.00144269	0.137245	0.9997	ELAPOR1
ENSG00000116329.12	16.4928	5.09932e-08	0.00144269	0.97799	0.9997	OPRD1
ENSG00000116337.20	758.096	5.50915e-06	0.0014426	0.507337	0.9997	AMPD2
ENSG00000116350.18	3025.14	1.28331e-05	0.00144244	0.370895	0.9997	SRSF4
ENSG00000116353.16	487.273	-1.8082e-06	0.00144264	0.772832	0.9997	MECR
ENSG00000116396.15	29.9204	-1.13236e-06	0.00144269	0.446923	0.9997	KCNC4
ENSG00000116406.20	1333.49	-6.19559e-05	0.00144322	0.908273	0.9997	EDEM3
ENSG00000116455.14	724.574	-8.71469e-07	0.00144257	0.925625	0.9997	WDR77
ENSG00000116459.11	2795.77	8.37391e-06	0.0014426	0.34188	0.9997	ATP5PB
ENSG00000116473.15	1410.68	8.95185e-06	0.00144257	0.366035	0.9997	RAP1A
ENSG00000116478.12	3693.61	-6.10922e-06	0.00144238	0.574531	0.9997	HDAC1
ENSG00000116489.13	5312.04	2.18889e-06	0.00144254	0.839191	0.9997	CAPZA1
ENSG00000116497.18	728.561	4.15145e-07	0.00144259	0.962633	0.9997	S100PBP
ENSG00000116514.17	1059.46	2.26548e-06	0.00144253	0.834642	0.9997	RNF19B
ENSG00000116521.11	879.008	-4.05749e-06	0.00144257	0.67459	0.9997	SCAMP3
ENSG00000116525.14	444.609	3.2562e-06	0.00144268	0.366589	0.9997	TRIM62
ENSG00000116539.14	2009.71	2.33973e-05	0.00144262	0.0382939	0.9997	ASH1L
ENSG00000116560.12	14202.7	9.73749e-06	0.00144239	0.52637	0.9997	SFPQ
ENSG00000116584.22	1179.38	-1.30949e-05	0.00144264	0.0952973	0.9997	ARHGEF2
ENSG00000116586.12	519.922	-3.47717e-06	0.00144263	0.615485	0.9997	LAMTOR2
ENSG00000116604.19	491.21	2.68778e-06	0.00144265	0.647467	0.9997	MEF2D
ENSG00000116649.10	986.449	7.39239e-05	0.00144351	0.380352	0.9997	SRM
ENSG00000116661.11	14.6576	-1.61564e-06	0.00144269	0.240405	0.9997	FBXO2
ENSG00000116663.11	91.3857	6.94725e-07	0.00144268	0.855021	0.9997	FBXO6
ENSG00000116667.15	361.374	6.19769e-06	0.00144266	0.242887	0.9997	C1orf21
ENSG00000116668.13	153.423	-1.20425e-06	0.00144267	0.770843	0.9997	SWT1
ENSG00000116670.16	1226.68	2.82508e-06	0.00144258	0.760594	0.9997	MAD2L2
ENSG00000116675.16	88.7952	1.68486e-06	0.00144268	0.916131	0.9997	DNAJC6
ENSG00000116678.20	1038.37	6.39697e-07	0.00144259	0.943323	0.9997	LEPR
ENSG00000116679.16	2047.09	-1.12163e-05	0.00144256	0.437511	0.9997	IVNS1ABP
ENSG00000116685.17	2055.12	-5.04762e-06	0.00144248	0.733701	0.9997	KIAA2013
ENSG00000116688.18	3290.38	1.32359e-06	0.00144245	0.921015	0.9997	MFN2
ENSG00000116691.11	381.947	-3.44526e-06	0.00144266	0.504022	0.9997	MIIP
ENSG00000116698.22	1705.73	6.36592e-06	0.00144249	0.253014	0.9997	SMG7
ENSG00000116704.8	1111.7	-2.44383e-06	0.00144254	0.849619	0.9997	SLC35D1
ENSG00000116711.10	33.1859	-3.68735e-08	0.00144269	0.984666	0.9997	PLA2G4A
ENSG00000116717.13	1629.17	-1.42885e-05	0.0014426	0.298555	0.9997	GADD45A
ENSG00000116729.14	2422.37	-1.42003e-05	0.00144251	0.2594	0.9997	WLS
ENSG00000116731.23	1091.36	1.42258e-05	0.00144264	0.0814135	0.9997	PRDM2
ENSG00000116741.8	78.857	4.67925e-07	0.00144268	0.891541	0.9997	RGS2
ENSG00000116747.13	1107.91	1.33585e-06	0.0014426	0.078513	0.9997	RO60
ENSG00000116750.14	1125.39	-8.6916e-06	0.00144259	0.16653	0.9997	UCHL5
ENSG00000116752.6	1401.84	1.83587e-06	0.00144258	0.841425	0.9997	BCAS2
ENSG00000116754.14	4913.08	-1.50671e-05	0.00144256	0.181839	0.9997	SRSF11
ENSG00000116761.12	92.3723	1.45763e-07	0.00144269	0.9585	0.9997	CTH
ENSG00000116771.6	38.3965	9.50459e-07	0.00144269	0.699614	0.9997	AGMAT
ENSG00000116786.13	1835.11	-6.94537e-06	0.00144251	0.555507	0.9997	PLEKHM2
ENSG00000116791.14	531.905	-6.936e-06	0.00144263	0.345794	0.9997	CRYZ
ENSG00000116793.16	1137.8	-8.55618e-06	0.00144257	0.39053	0.9997	PHTF1
ENSG00000116809.12	488.894	2.37805e-06	0.00144264	0.704126	0.9997	ZBTB17
ENSG00000116815.16	377.785	6.79946e-06	0.00144264	0.2984	0.9997	CD58
ENSG00000116819.9	35.2911	-5.51194e-07	0.00144269	0.790653	0.9997	TFAP2E
ENSG00000116830.12	887.411	5.71182e-06	0.00144265	0.345193	0.9997	TTF2
ENSG00000116833.14	11.811	5.44187e-07	0.00144269	0.651737	0.9997	NR5A2
ENSG00000116852.15	92.2086	-3.04663e-06	0.00144268	0.416531	0.9997	KIF21B
ENSG00000116857.17	905.889	-1.20295e-05	0.00144262	0.150413	0.9997	TMEM9
ENSG00000116863.11	1071.6	-2.49711e-06	0.00144255	0.782184	0.9997	ADPRS
ENSG00000116871.16	2758.99	3.36927e-05	0.00144272	0.744354	0.9997	MAP7D1
ENSG00000116874.12	267.413	-6.79514e-07	0.00144267	0.877176	0.9997	WARS2
ENSG00000116885.18	71.5601	-1.16455e-06	0.00144269	0.652967	0.9997	OSCP1
ENSG00000116898.12	1437.84	2.28413e-05	0.00144263	0.651184	0.9997	MRPS15
ENSG00000116903.7	851.183	9.01581e-06	0.0014426	0.320379	0.9997	EXOC8
ENSG00000116906.13	1166.39	1.79975e-06	0.00144259	0.837778	0.9997	GNPAT
ENSG00000116918.15	900.712	-2.8703e-06	0.00144259	0.743432	0.9997	TSNAX
ENSG00000116922.15	612.063	-1.16899e-05	0.00144261	0.427814	0.9997	C1orf109
ENSG00000116954.8	1258.16	8.66134e-06	0.00144256	0.41019	0.9997	RRAGC
ENSG00000116962.15	5870.09	8.76115e-06	0.00144249	0.488782	0.9997	NID1
ENSG00000116977.19	1952.72	-1.79286e-06	0.00144254	0.521661	0.9997	LGALS8
ENSG00000116984.15	1737.44	1.31693e-06	0.00144251	0.93828	0.9997	MTR
ENSG00000116985.12	71.6314	-4.42824e-06	0.00144269	0.154437	0.9997	BMP8B
ENSG00000116991.12	59.3659	3.53915e-06	0.00144269	0.151112	0.9997	SIPA1L2
ENSG00000117000.9	890.734	-6.0048e-06	0.00144259	0.500457	0.9997	RLF
ENSG00000117010.17	178.54	2.44549e-06	0.00144267	0.548987	0.9997	ZNF684
ENSG00000117016.10	15.4064	-2.50468e-07	0.00144269	0.854351	0.9997	RIMS3
ENSG00000117020.19	1698.34	-9.80384e-06	0.00144263	0.0438102	0.9997	AKT3
ENSG00000117036.12	1036.05	-7.77242e-06	0.0014426	0.37222	0.9997	ETV3
ENSG00000117054.15	1303.59	-4.43228e-06	0.00144256	0.647857	0.9997	ACADM
ENSG00000117114.21	1527.75	8.95019e-06	0.00144257	0.367869	0.9997	ADGRL2
ENSG00000117118.11	1516.03	-2.16162e-05	0.0014426	0.733901	0.9997	SDHB
ENSG00000117122.14	84.7326	2.10542e-07	0.00144268	0.948154	0.9997	MFAP2
ENSG00000117133.11	1082.2	-1.39051e-05	0.0014426	0.147881	0.9997	RPF1
ENSG00000117139.18	886.621	4.94712e-06	0.00144262	0.515775	0.9997	KDM5B
ENSG00000117143.14	6035.28	9.8959e-06	0.00144235	0.539022	0.9997	UAP1
ENSG00000117151.13	569.874	2.00551e-06	0.00144261	0.798546	0.9997	CTBS
ENSG00000117152.14	529.066	-1.00404e-05	0.00144262	0.219372	0.9997	RGS4
ENSG00000117153.16	1293.36	-2.80131e-06	0.0014425	0.811598	0.9997	KLHL12
ENSG00000117155.17	862.44	2.44669e-07	0.00144262	0.973953	0.9997	SSX2IP
ENSG00000117174.11	705.87	5.6337e-06	0.00144261	0.484408	0.9997	ZNHIT6
ENSG00000117222.14	956.173	6.99654e-06	0.00144264	0.318729	0.9997	RBBP5
ENSG00000117226.12	136.728	-3.60461e-06	0.00144267	0.383869	0.9997	GBP3
ENSG00000117228.11	2352.62	-7.6218e-06	0.00144246	0.662012	0.9997	GBP1
ENSG00000117245.13	94.2626	3.01081e-07	0.00144268	0.916738	0.9997	KIF17
ENSG00000117262.19	668.236	-3.31279e-06	0.00144265	0.585883	0.9997	GPR89A
ENSG00000117266.16	49.9578	-1.56199e-06	0.00144269	0.489068	0.9997	CDK18
ENSG00000117280.13	425.88	2.2299e-06	0.00144264	0.718862	0.9997	RAB29
ENSG00000117281.16	61.6611	-5.27189e-06	0.00144269	0.0633866	0.9997	CD160
ENSG00000117298.16	6995.6	5.83546e-06	0.00144248	0.64481	0.9997	ECE1
ENSG00000117305.15	825.167	-6.66401e-06	0.00144258	0.482954	0.9997	HMGCL
ENSG00000117308.15	1073.2	-1.8933e-06	0.00144258	0.777926	0.9997	GALE
ENSG00000117318.9	2073.61	6.14527e-06	0.00144252	0.595291	0.9997	ID3
ENSG00000117322.19	12.5874	-1.19813e-07	0.00144269	0.930922	0.9997	CR2
ENSG00000117335.21	5461.53	-4.01293e-06	0.0014425	0.738196	0.9997	CD46
ENSG00000117360.13	1264.26	7.26433e-06	0.00144254	0.498627	0.9997	PRPF3
ENSG00000117362.13	2786.1	-2.16524e-06	0.00144251	0.852046	0.9997	APH1A
ENSG00000117385.16	1837.08	-1.63381e-05	0.00144262	0.220623	0.9997	P3H1
ENSG00000117394.24	3454.39	-1.08462e-05	0.00144263	0.158199	0.9997	SLC2A1
ENSG00000117395.13	1698.3	-1.15885e-05	0.00144256	0.276976	0.9997	EBNA1BP2
ENSG00000117399.14	2886.91	1.62894e-05	0.00144248	0.234218	0.9997	CDC20
ENSG00000117400.18	11.1806	4.87349e-07	0.00144269	0.679672	0.9997	MPL
ENSG00000117407.17	30.2527	1.15872e-06	0.00144269	0.542986	0.9997	ARTN
ENSG00000117408.11	786.593	5.40109e-06	0.0014426	0.174735	0.9997	IPO13
ENSG00000117410.14	1853.33	-1.55946e-05	0.00144255	0.182633	0.9997	ATP6V0B
ENSG00000117411.18	860.449	8.13891e-07	0.00144258	0.929724	0.9997	B4GALT2
ENSG00000117419.16	1057.1	1.02561e-05	0.00144257	0.247219	0.9997	ERI3
ENSG00000117425.14	52.9128	1.8819e-06	0.00144269	0.482878	0.9997	PTCH2
ENSG00000117448.14	1488.02	-2.1007e-06	0.00144257	0.826849	0.9997	AKR1A1
ENSG00000117450.15	5489.19	-1.6764e-05	0.00144247	0.214316	0.9997	PRDX1
ENSG00000117461.15	1168.46	4.0872e-06	0.00144258	0.656358	0.9997	PIK3R3
ENSG00000117472.10	63.434	-2.39694e-06	0.00144269	0.359405	0.9997	TSPAN1
ENSG00000117475.14	846.188	7.22488e-06	0.00144261	0.397036	0.9997	BLZF1
ENSG00000117477.13	10.6269	7.4959e-07	0.00144269	0.516234	0.9997	CCDC181
ENSG00000117479.15	739.513	-6.2151e-07	0.00144259	0.578601	0.9997	SLC19A2
ENSG00000117480.16	25.6128	-8.15101e-07	0.00144269	0.619197	0.9997	FAAH
ENSG00000117481.11	578.157	2.7017e-06	0.00144262	0.444053	0.9997	NSUN4
ENSG00000117500.13	3093.42	1.46363e-06	0.00144259	0.870463	0.9997	TMED5
ENSG00000117505.13	2034.2	-9.51237e-06	0.0014425	0.350111	0.9997	DR1
ENSG00000117519.16	5512.9	-5.8641e-06	0.00144242	0.996257	0.9997	CNN3
ENSG00000117523.18	4654.2	2.6938e-05	0.00144268	0.427751	0.9997	PRRC2C
ENSG00000117525.14	184.316	8.92454e-06	0.00144267	0.0849232	0.9997	F3
ENSG00000117528.14	1506.22	2.80933e-07	0.0014425	0.980343	0.9997	ABCD3
ENSG00000117533.15	271.83	1.78414e-06	0.00144266	0.735636	0.9997	VAMP4
ENSG00000117543.22	364.077	-4.14154e-06	0.00144264	0.551729	0.9997	DPH5
ENSG00000117569.20	372.971	1.32798e-05	0.00144266	0.301807	0.9997	PTBP2
ENSG00000117586.11	29.0689	2.4837e-06	0.00144269	0.188425	0.9997	TNFSF4
ENSG00000117592.9	3801.87	4.00832e-06	0.00144246	0.761804	0.9997	PRDX6
ENSG00000117593.12	1026.95	-4.38151e-06	0.00144257	0.644629	0.9997	DARS2
ENSG00000117594.10	278.505	3.43891e-07	0.00144264	0.956028	0.9997	HSD11B1
ENSG00000117597.18	844.162	5.67869e-07	0.00144256	0.954432	0.9997	UTP25
ENSG00000117602.13	202.147	7.98846e-06	0.00144269	0.0291345	0.9997	RCAN3
ENSG00000117614.10	1062.98	1.08182e-05	0.00144257	0.328505	0.9997	SYF2
ENSG00000117616.18	1968.35	-3.29328e-07	0.00144256	0.972436	0.9997	RSRP1
ENSG00000117620.15	474.968	-4.80114e-07	0.00144265	0.931699	0.9997	SLC35A3
ENSG00000117625.14	565.171	1.02898e-06	0.00144265	0.865416	0.9997	RCOR3
ENSG00000117632.23	10698	9.05873e-06	0.00144245	0.511516	0.9997	STMN1
ENSG00000117640.18	871.143	7.81242e-06	0.00144255	0.458225	0.9997	MTFR1L
ENSG00000117643.15	22.7851	1.38892e-06	0.00144269	0.451371	0.9997	MAN1C1
ENSG00000117650.13	1349.86	8.1884e-06	0.00144253	0.470215	0.9997	NEK2
ENSG00000117676.14	537.414	-2.24913e-06	0.00144262	0.760516	0.9997	RPS6KA1
ENSG00000117682.18	791.285	1.74342e-06	0.00144261	0.824138	0.9997	DHDDS
ENSG00000117691.10	577.343	-4.19697e-06	0.00144262	0.583463	0.9997	NENF
ENSG00000117697.15	1053.89	-1.27412e-05	0.00144263	0.111731	0.9997	NSL1
ENSG00000117713.21	1751.3	1.82776e-05	0.00144261	0.0720459	0.9997	ARID1A
ENSG00000117724.15	4170.82	8.91368e-06	0.00144257	0.376328	0.9997	CENPF
ENSG00000117748.10	2380.59	1.71009e-06	0.00144245	0.89847	0.9997	RPA2
ENSG00000117751.18	1907.43	1.00665e-05	0.00144247	0.447776	0.9997	PPP1R8
ENSG00000117758.14	1620.46	-1.26847e-05	0.00144251	0.635676	0.9997	STX12
ENSG00000117791.16	467.683	4.93987e-07	0.00144267	0.915396	0.9997	MTARC2
ENSG00000117859.19	1648.31	-1.17721e-05	0.00144259	0.220321	0.9997	OSBPL9
ENSG00000117862.13	2432.84	-0.000189558	0.00144879	0.991966	0.9997	TXNDC12
ENSG00000117868.18	3794.35	-2.95544e-06	0.00144255	0.771373	0.9997	ESYT2
ENSG00000117877.11	142.49	-1.41497e-06	0.00144267	0.719804	0.9997	POLR1G
ENSG00000117899.11	1468.71	3.781e-06	0.00144253	0.658519	0.9997	MESD
ENSG00000117906.14	2078.33	3.63192e-05	0.00144279	0.426668	0.9997	RCN2
ENSG00000117984.15	5304.12	2.38666e-05	0.00144246	0.124649	0.9997	CTSD
ENSG00000118004.18	24.8811	-1.14643e-07	0.00144269	0.94716	0.9997	COLEC11
ENSG00000118007.13	1868.32	1.59436e-05	0.00144258	0.197078	0.9997	STAG1
ENSG00000118046.17	1412.36	6.74332e-06	0.00144259	0.448786	0.9997	STK11
ENSG00000118094.12	15.4275	1.07471e-06	0.00144269	0.433961	0.9997	TREH
ENSG00000118096.10	636.165	-1.22437e-06	0.00144263	0.859985	0.9997	IFT46
ENSG00000118160.14	14.7771	5.28124e-07	0.00144269	0.688835	0.9997	SLC8A2
ENSG00000118162.14	243.525	3.74561e-06	0.00144266	0.44204	0.9997	KPTN
ENSG00000118181.11	5025.64	-1.94137e-05	0.0014426	0.200673	0.9997	RPS25
ENSG00000118193.12	1105.1	2.91872e-06	0.00144265	0.621192	0.9997	KIF14
ENSG00000118197.14	490.918	-1.4355e-07	0.00144263	0.982028	0.9997	DDX59
ENSG00000118200.15	1932.78	1.10077e-05	0.00144257	0.312943	0.9997	CAMSAP2
ENSG00000118217.7	1951.64	8.39681e-06	0.0014425	0.453351	0.9997	ATF6
ENSG00000118242.17	35.8688	2.01382e-06	0.00144269	0.376004	0.9997	MREG
ENSG00000118246.14	985.517	5.23924e-05	0.00144304	0.732972	0.9997	FASTKD2
ENSG00000118257.17	202.469	-5.08583e-06	0.00144268	0.20656	0.9997	NRP2
ENSG00000118260.15	1235.93	4.39629e-06	0.00144265	0.434508	0.9997	CREB1
ENSG00000118263.16	320.019	-8.94496e-06	0.00144266	0.169776	0.9997	KLF7
ENSG00000118276.12	136.192	1.41064e-06	0.00144269	0.57187	0.9997	B4GALT6
ENSG00000118292.9	82.5676	7.40384e-07	0.00144268	0.819105	0.9997	C1orf54
ENSG00000118298.12	44.7984	3.97328e-07	0.00144269	0.874727	0.9997	CA14
ENSG00000118363.13	2437.09	1.93026e-06	0.00144261	0.807439	0.9997	SPCS2
ENSG00000118369.13	199.64	-8.18609e-07	0.00144266	0.872937	0.9997	USP35
ENSG00000118402.6	32.5022	6.06722e-07	0.00144269	0.763962	0.9997	ELOVL4
ENSG00000118407.15	20.9534	6.18571e-07	0.00144269	0.718001	0.9997	FILIP1
ENSG00000118412.13	58.0477	-4.47641e-06	0.00144269	0.0517522	0.9997	CASP8AP2
ENSG00000118418.16	1013.02	-8.16914e-06	0.00144257	0.412418	0.9997	HMGN3
ENSG00000118420.17	93.3096	4.56914e-06	0.00144268	0.162033	0.9997	UBE3D
ENSG00000118454.13	1008.74	1.60822e-05	0.00144261	0.1016	0.9997	ANKRD13C
ENSG00000118473.23	241.85	6.58567e-06	0.00144267	0.188164	0.9997	SGIP1
ENSG00000118482.12	1921.87	3.05113e-06	0.00144261	0.702806	0.9997	PHF3
ENSG00000118492.19	24.442	1.63537e-06	0.00144269	0.427201	0.9997	ADGB
ENSG00000118495.21	401.521	-2.18024e-06	0.00144266	0.645778	0.9997	PLAGL1
ENSG00000118496.5	604.34	-2.53873e-06	0.00144259	0.769801	0.9997	FBXO30
ENSG00000118503.18	583.969	-5.07421e-06	0.00144262	0.492709	0.9997	TNFAIP3
ENSG00000118507.19	157.765	-2.97013e-06	0.00144267	0.487318	0.9997	AKAP7
ENSG00000118508.5	812.992	-5.01249e-06	0.00144256	0.610325	0.9997	RAB32
ENSG00000118513.20	33.0699	-1.7594e-06	0.00144269	0.381095	0.9997	MYB
ENSG00000118514.14	19.3262	-9.48507e-07	0.00144269	0.545046	0.9997	ALDH8A1
ENSG00000118515.12	1036.59	1.74974e-05	0.00144261	0.0896379	0.9997	SGK1
ENSG00000118518.17	953.603	-8.15285e-06	0.00144257	0.411055	0.9997	RNF146
ENSG00000118523.6	9016.82	2.49614e-05	0.00144259	0.181418	0.9997	CCN2
ENSG00000118557.16	34.6954	2.42764e-06	0.00144269	0.280308	0.9997	PMFBP1
ENSG00000118564.15	1344.55	-4.60513e-06	0.00144252	0.687547	0.9997	FBXL5
ENSG00000118579.13	1123.21	2.63187e-05	0.00144272	0.329379	0.9997	MED28
ENSG00000118596.12	12.0968	-7.58152e-07	0.00144269	0.55464	0.9997	SLC16A7
ENSG00000118600.13	510.273	-3.04969e-07	0.00144265	0.957588	0.9997	RXYLT1
ENSG00000118620.13	286.876	-2.86308e-06	0.00144267	0.511688	0.9997	ZNF430
ENSG00000118640.11	250.886	2.45187e-06	0.00144266	0.643746	0.9997	VAMP8
ENSG00000118655.8	744.935	-3.3062e-06	0.00144258	0.532074	0.9997	DCLRE1B
ENSG00000118680.14	6311.07	5.60432e-06	0.00144246	0.707345	0.9997	MYL12B
ENSG00000118689.15	1384.64	1.04002e-05	0.00144251	0.261944	0.9997	FOXO3
ENSG00000118690.13	39.9104	-7.38304e-07	0.00144269	0.694444	0.9997	ARMC2
ENSG00000118705.18	3890.84	7.31888e-06	0.00144249	0.555913	0.9997	RPN2
ENSG00000118707.11	199.311	6.49104e-06	0.00144268	0.143567	0.9997	TGIF2
ENSG00000118762.8	1516.85	-1.97595e-06	0.00144258	0.829253	0.9997	PKD2
ENSG00000118777.12	152.284	-3.93083e-06	0.00144268	0.260992	0.9997	ABCG2
ENSG00000118804.9	176.886	-2.45327e-07	0.00144266	0.956573	0.9997	STBD1
ENSG00000118849.10	107.376	-3.01237e-07	0.00144268	0.914017	0.9997	RARRES1
ENSG00000118855.21	881.565	-1.63637e-05	0.00144261	0.091621	0.9997	MFSD1
ENSG00000118873.17	1573.99	7.53398e-06	0.00144256	0.465358	0.9997	RAB3GAP2
ENSG00000118894.15	222.125	-5.94512e-06	0.00144266	0.246013	0.9997	EEF2KMT
ENSG00000118898.16	353.66	-1.03033e-05	0.00144266	0.0943311	0.9997	PPL
ENSG00000118900.15	2548.42	6.31849e-06	0.00144252	0.582534	0.9997	UBN1
ENSG00000118922.19	633.625	-6.92315e-06	0.00144264	0.699486	0.9997	KLF12
ENSG00000118939.19	622.435	-7.55945e-07	0.00144262	0.916112	0.9997	UCHL3
ENSG00000118960.13	675.297	-2.19092e-06	0.00144262	0.764429	0.9997	HS1BP3
ENSG00000118961.15	460.648	-7.68768e-06	0.00144266	0.188541	0.9997	LDAH
ENSG00000118965.16	577.555	-7.14982e-06	0.00144264	0.291911	0.9997	WDR35
ENSG00000118972.3	8.31307	1.02004e-06	0.00144269	0.372722	0.9997	FGF23
ENSG00000118985.16	1652.94	-4.32463e-06	0.0014426	0.600337	0.9997	ELL2
ENSG00000119004.17	785.992	6.87357e-06	0.00144256	0.499166	0.9997	CYP20A1
ENSG00000119013.10	716.167	2.11309e-05	0.0014427	0.235425	0.9997	NDUFB3
ENSG00000119041.11	1417.78	9.04651e-06	0.00144258	0.352777	0.9997	GTF3C3
ENSG00000119042.18	65.4807	3.47502e-06	0.00144269	0.144127	0.9997	SATB2
ENSG00000119048.9	1165.56	9.04456e-06	0.00144256	0.385629	0.9997	UBE2B
ENSG00000119125.17	10.601	4.94864e-07	0.00144269	0.577718	0.9997	GDA
ENSG00000119138.5	613.13	1.49915e-05	0.00144264	0.405482	0.9997	KLF9
ENSG00000119139.21	4220.28	6.09043e-07	0.00144236	0.791012	0.9997	TJP2
ENSG00000119185.13	1308.04	-1.58696e-05	0.0014426	0.109602	0.9997	ITGB1BP1
ENSG00000119203.14	1178.5	6.3373e-07	0.0014426	0.93923	0.9997	CPSF3
ENSG00000119227.8	107.523	-1.93413e-06	0.00144268	0.58055	0.9997	PIGZ
ENSG00000119231.11	1425.84	-1.60549e-05	0.00144257	0.141391	0.9997	SENP5
ENSG00000119242.9	369.037	-8.2781e-06	0.00144267	0.128441	0.9997	CCDC92
ENSG00000119280.17	751.352	5.06401e-06	0.0014426	0.551272	0.9997	C1orf198
ENSG00000119285.11	2035.71	-8.79767e-06	0.00144251	0.463124	0.9997	HEATR1
ENSG00000119318.13	4419.54	1.18544e-05	0.00144245	0.398012	0.9997	RAD23B
ENSG00000119321.10	1896.73	-1.02829e-06	0.00144251	0.941393	0.9997	FKBP15
ENSG00000119326.15	3072.93	-7.86648e-06	0.00144256	0.44805	0.9997	CTNNAL1
ENSG00000119328.12	426.42	5.49009e-06	0.00144262	0.463314	0.9997	ABITRAM
ENSG00000119333.12	2202.83	-1.40625e-06	0.00144254	0.893621	0.9997	DYNC2I2
ENSG00000119335.18	11425.5	2.52038e-05	0.00144246	0.171925	0.9997	SET
ENSG00000119383.21	2556.11	-1.57357e-05	0.00144255	0.172686	0.9997	PTPA
ENSG00000119392.16	1597.08	9.3048e-06	0.00144249	0.463321	0.9997	GLE1
ENSG00000119396.12	3074.07	-1.3545e-06	0.00144244	0.0356501	0.9997	RAB14
ENSG00000119397.19	943.15	7.29879e-07	0.00144265	0.904021	0.9997	CNTRL
ENSG00000119401.11	459.473	-2.62581e-06	0.00144265	0.638279	0.9997	TRIM32
ENSG00000119402.18	2035.72	9.32452e-06	0.00144254	0.778334	0.9997	FBXW2
ENSG00000119403.15	1429.93	-6.37174e-06	0.00144255	0.536994	0.9997	PHF19
ENSG00000119408.17	1506.51	-1.3187e-05	0.00144257	0.294536	0.9997	NEK6
ENSG00000119414.12	1950.84	2.26027e-05	0.0014426	0.0498675	0.9997	PPP6C
ENSG00000119421.7	1038.15	-1.21332e-05	0.00144262	0.149409	0.9997	NDUFA8
ENSG00000119431.10	234.165	-5.68982e-06	0.00144266	0.292706	0.9997	HDHD3
ENSG00000119446.14	1131.43	1.92188e-06	0.00144261	0.806806	0.9997	RBM18
ENSG00000119471.15	1369.26	4.82376e-06	0.00144257	0.624017	0.9997	HSDL2
ENSG00000119487.17	1936.81	-1.61539e-06	0.00144259	0.854361	0.9997	MAPKAP1
ENSG00000119508.18	122.222	-2.5299e-07	0.00144267	0.948739	0.9997	NR4A3
ENSG00000119509.13	260.149	1.65363e-06	0.00144266	0.643262	0.9997	INVS
ENSG00000119514.7	37.6084	1.48967e-06	0.00144269	0.532062	0.9997	GALNT12
ENSG00000119522.18	468.992	3.65577e-06	0.00144265	0.512767	0.9997	DENND1A
ENSG00000119523.10	1072.06	2.8023e-06	0.00144257	0.769095	0.9997	ALG2
ENSG00000119537.18	2056.65	-7.35541e-07	0.00144252	0.964472	0.9997	KDSR
ENSG00000119541.10	1712.01	1.16833e-05	0.00144256	0.117494	0.9997	VPS4B
ENSG00000119559.17	393.258	4.68059e-06	0.00144265	0.434027	0.9997	C19orf25
ENSG00000119574.13	177.25	7.02926e-06	0.00144267	0.158426	0.9997	ZBTB45
ENSG00000119596.18	2069.12	4.44269e-06	0.00144256	0.651953	0.9997	YLPM1
ENSG00000119599.17	288.932	-1.21484e-05	0.00144267	0.0466458	0.9997	DCAF4
ENSG00000119608.15	11.7063	9.28729e-07	0.00144269	0.35033	0.9997	PROX2
ENSG00000119616.11	1168.34	-7.66702e-06	0.00144259	0.402101	0.9997	FCF1
ENSG00000119630.14	603.7	-3.66838e-06	0.00144262	0.614592	0.9997	PGF
ENSG00000119632.4	631.906	-6.85583e-06	0.00144267	0.170538	0.9997	IFI27L2
ENSG00000119638.14	2390.06	-6.76446e-06	0.00144255	0.502209	0.9997	NEK9
ENSG00000119640.9	308.564	-1.08503e-05	0.00144267	0.0628142	0.9997	ACYP1
ENSG00000119650.13	243.769	-1.5193e-05	0.00144269	0.520883	0.9997	IFT43
ENSG00000119655.11	2613.2	-3.73118e-06	0.00144246	0.618825	0.9997	NPC2
ENSG00000119661.15	586.952	-4.73419e-06	0.00144265	0.37827	0.9997	DNAL1
ENSG00000119669.5	652.351	3.18748e-06	0.00144259	0.72297	0.9997	IRF2BPL
ENSG00000119673.16	367.458	7.02552e-07	0.00144264	0.910482	0.9997	ACOT2
ENSG00000119681.12	486.286	-4.12553e-06	0.00144265	0.502646	0.9997	LTBP2
ENSG00000119682.18	1624.05	3.30416e-05	0.00144273	0.616314	0.9997	AREL1
ENSG00000119684.16	291.944	5.31035e-06	0.00144267	0.245299	0.9997	MLH3
ENSG00000119685.20	1424.3	-2.34005e-06	0.00144256	0.815069	0.9997	TTLL5
ENSG00000119686.10	645.927	-1.00713e-05	0.00144265	0.135853	0.9997	FLVCR2
ENSG00000119688.21	662.741	-5.48673e-05	0.00144312	0.228096	0.9997	ABCD4
ENSG00000119689.15	3067.2	-1.05385e-05	0.00144246	0.590558	0.9997	DLST
ENSG00000119698.12	10.5687	-1.45626e-06	0.00144269	0.102256	0.9997	PPP4R4
ENSG00000119699.8	83.8166	-8.04188e-07	0.00144269	0.391679	0.9997	TGFB3
ENSG00000119703.15	48.7568	-8.8609e-07	0.00144269	0.709606	0.9997	ZC2HC1C
ENSG00000119705.10	852.593	-5.96105e-06	0.00144263	0.411013	0.9997	SLIRP
ENSG00000119707.14	4381.1	-6.23866e-06	0.00144253	0.792179	0.9997	RBM25
ENSG00000119711.13	492.057	-2.25255e-06	0.00144266	0.659683	0.9997	ALDH6A1
ENSG00000119714.11	22.9941	4.40208e-08	0.00144269	0.978385	0.9997	GPR68
ENSG00000119718.11	753.904	-1.32527e-05	0.00144264	0.181414	0.9997	EIF2B2
ENSG00000119720.18	572.257	-1.82489e-05	0.00144268	0.488289	0.9997	NRDE2
ENSG00000119723.17	520.562	-3.67664e-06	0.00144263	0.587616	0.9997	COQ6
ENSG00000119725.21	1366.09	8.1548e-06	0.00144261	0.369635	0.9997	ZNF410
ENSG00000119729.12	1037.02	4.05562e-06	0.0014426	0.628633	0.9997	RHOQ
ENSG00000119737.6	60.7772	-9.83506e-07	0.00144269	0.714253	0.9997	GPR75
ENSG00000119760.16	1391.14	1.46151e-05	0.00144254	0.361354	0.9997	SUPT7L
ENSG00000119771.15	890.462	-3.04471e-06	0.00144258	0.738928	0.9997	KLHL29
ENSG00000119772.19	469.219	-6.91829e-06	0.00144266	0.20279	0.9997	DNMT3A
ENSG00000119777.20	2692.49	-5.12284e-06	0.00144246	0.713696	0.9997	TMEM214
ENSG00000119778.15	312.988	-4.00199e-06	0.00144267	0.370302	0.9997	ATAD2B
ENSG00000119782.14	210.372	-9.11729e-06	0.00144267	0.0919167	0.9997	FKBP1B
ENSG00000119787.14	1768.53	-2.93123e-06	0.00144259	0.73845	0.9997	ATL2
ENSG00000119801.13	1010.86	6.78522e-06	0.00144258	0.482368	0.9997	YPEL5
ENSG00000119812.20	1354.64	4.21658e-06	0.00144253	0.702478	0.9997	FAM98A
ENSG00000119820.11	1394.44	8.06141e-06	0.00144263	0.290825	0.9997	YIPF4
ENSG00000119844.17	965.972	1.72954e-05	0.0014426	0.0762868	0.9997	AFTPH
ENSG00000119862.13	87.251	-1.18706e-06	0.00144269	0.646682	0.9997	LGALSL
ENSG00000119865.9	1076.73	-6.03365e-07	0.00144254	0.953315	0.9997	CNRIP1
ENSG00000119878.6	502.461	-7.57545e-07	0.00144265	0.89517	0.9997	CRIPT
ENSG00000119899.13	577.659	-1.64999e-06	0.00144263	0.809119	0.9997	SLC17A5
ENSG00000119900.9	1490.4	5.37288e-06	0.00144262	0.475899	0.9997	OGFRL1
ENSG00000119906.13	2100.97	7.39189e-07	0.00144255	0.802656	0.9997	SLF2
ENSG00000119912.18	954.356	-4.61811e-06	0.00144264	0.482145	0.9997	IDE
ENSG00000119915.5	18.6099	-5.70463e-07	0.00144269	0.738092	0.9997	ELOVL3
ENSG00000119917.15	2680.87	1.52601e-05	0.00144256	0.169899	0.9997	IFIT3
ENSG00000119922.11	2139.6	6.61906e-06	0.00144256	0.513714	0.9997	IFIT2
ENSG00000119927.14	907.118	-1.13202e-05	0.00144257	0.266664	0.9997	GPAM
ENSG00000119929.13	319.096	2.11755e-06	0.00144265	0.719752	0.9997	CUTC
ENSG00000119943.13	193.834	5.83115e-06	0.00144268	0.160688	0.9997	PYROXD2
ENSG00000119953.14	1004.43	3.78327e-06	0.00144259	0.651411	0.9997	SMNDC1
ENSG00000119965.13	502.872	-1.4915e-05	0.00144264	0.0716441	0.9997	C10orf88
ENSG00000119969.16	1765.36	1.2052e-05	0.00144261	0.186291	0.9997	HELLS
ENSG00000119977.22	1043.54	-1.62405e-06	0.00144259	0.848632	0.9997	TCTN3
ENSG00000119979.18	990.568	5.11779e-06	0.00144258	0.576563	0.9997	DENND10
ENSG00000119986.7	339.895	-1.55738e-07	0.00144263	0.981382	0.9997	AVPI1
ENSG00000120008.16	2016.56	1.19939e-05	0.00144257	0.228225	0.9997	WDR11
ENSG00000120029.13	602.162	1.09794e-05	0.00144262	0.191947	0.9997	ARMH3
ENSG00000120049.20	26.5746	-1.10539e-06	0.00144269	0.549696	0.9997	KCNIP2
ENSG00000120051.15	56.4988	-2.78269e-06	0.00144269	0.234734	0.9997	CFAP58
ENSG00000120053.12	1199.34	-1.03368e-05	0.00144255	0.342463	0.9997	GOT1
ENSG00000120055.7	16.9143	-3.01633e-07	0.00144269	0.849926	0.9997	C10orf95
ENSG00000120063.10	2298.52	1.71717e-06	0.00144251	0.88432	0.9997	GNA13
ENSG00000120071.15	434.365	-2.65277e-06	0.00144265	0.631186	0.9997	KANSL1
ENSG00000120137.7	2733.51	-1.85798e-06	0.00144261	0.809595	0.9997	PANK3
ENSG00000120156.22	172.427	-1.77142e-06	0.00144266	0.728759	0.9997	TEK
ENSG00000120158.12	508.167	-2.39117e-06	0.00144261	0.756619	0.9997	RCL1
ENSG00000120159.13	625.329	5.85728e-06	0.00144261	0.474311	0.9997	CAAP1
ENSG00000120162.10	20.7091	6.94232e-07	0.00144269	0.635908	0.9997	MOB3B
ENSG00000120215.10	11.0691	9.16564e-07	0.00144269	0.482066	0.9997	MLANA
ENSG00000120217.14	1011.15	-1.72827e-05	0.00144262	0.0677073	0.9997	CD274
ENSG00000120253.14	1192.41	3.35457e-05	0.00144274	0.643661	0.9997	NUP43
ENSG00000120254.16	1033.93	-2.98641e-06	0.00144264	0.631445	0.9997	MTHFD1L
ENSG00000120256.11	1239.3	-5.26183e-06	0.00144263	0.442765	0.9997	LRP11
ENSG00000120265.21	2924.97	-1.75051e-05	0.00144252	0.161236	0.9997	PCMT1
ENSG00000120278.17	12.1512	6.27702e-07	0.00144269	0.655871	0.9997	PLEKHG1
ENSG00000120279.7	25.653	1.44484e-06	0.00144269	0.422651	0.9997	MYCT1
ENSG00000120306.11	341.57	1.76056e-06	0.00144264	0.625555	0.9997	CYSTM1
ENSG00000120314.19	952.213	-3.26905e-06	0.00144254	0.433639	0.9997	WDR55
ENSG00000120318.16	594.971	1.34754e-06	0.00144259	0.878438	0.9997	ARAP3
ENSG00000120333.4	586.875	-1.72265e-06	0.00144263	0.488147	0.9997	MRPS14
ENSG00000120334.16	656.199	-7.01895e-06	0.00144262	0.364101	0.9997	CENPL
ENSG00000120341.19	50.2455	-3.71597e-06	0.00144269	0.113023	0.9997	SEC16B
ENSG00000120370.14	440.009	1.8271e-06	0.00144264	0.77157	0.9997	GORAB
ENSG00000120437.9	2240.59	-3.84055e-06	0.00144256	0.697135	0.9997	ACAT2
ENSG00000120438.12	5407.23	-3.24804e-05	0.00144255	0.0352377	0.9997	TCP1
ENSG00000120451.11	1955.78	2.47322e-06	0.00144251	0.833102	0.9997	SNX19
ENSG00000120458.13	381.595	1.24542e-06	0.00144264	0.84048	0.9997	MSANTD2
ENSG00000120500.19	15.1335	3.57549e-07	0.00144269	0.812423	0.9997	ARR3
ENSG00000120509.12	802.645	-6.46211e-07	0.00144255	0.940547	0.9997	PDZD11
ENSG00000120519.16	233.817	6.36912e-06	0.00144267	0.200778	0.9997	SLC10A7
ENSG00000120526.12	1238.77	3.33029e-05	0.00144275	0.149024	0.9997	NUDCD1
ENSG00000120533.13	1914.63	-8.07955e-06	0.00144258	0.36214	0.9997	ENY2
ENSG00000120539.15	2264.53	2.6941e-05	0.00144268	0.0912896	0.9997	MASTL
ENSG00000120549.19	22.7329	-3.104e-06	0.00144269	0.0286752	0.9997	KIAA1217
ENSG00000120594.17	14.0614	8.29009e-07	0.00144269	0.539508	0.9997	PLXDC2
ENSG00000120616.16	1262.83	-8.82677e-06	0.00144261	0.289238	0.9997	EPC1
ENSG00000120647.10	489.068	7.76073e-06	0.00144265	0.206959	0.9997	CCDC77
ENSG00000120656.14	806.248	6.06011e-05	0.00144322	0.294893	0.9997	TAF12
ENSG00000120658.14	19.0303	2.04689e-06	0.00144269	0.229117	0.9997	ENOX1
ENSG00000120659.16	23.5159	-1.20587e-06	0.00144269	0.497311	0.9997	TNFSF11
ENSG00000120662.16	330.676	9.03113e-07	0.00144266	0.850889	0.9997	MTRF1
ENSG00000120669.16	11.546	6.11885e-07	0.00144269	0.670224	0.9997	SOHLH2
ENSG00000120675.6	1446.48	-7.80292e-06	0.00144262	0.323272	0.9997	DNAJC15
ENSG00000120685.20	1263.28	-2.85826e-06	0.00144258	0.751058	0.9997	PROSER1
ENSG00000120686.12	1478.73	2.15292e-06	0.00144259	0.803489	0.9997	UFM1
ENSG00000120688.9	838.353	-2.64336e-06	0.00144262	0.718696	0.9997	WBP4
ENSG00000120690.16	2026.29	-1.4415e-05	0.00144253	0.230708	0.9997	ELF1
ENSG00000120693.15	444.589	6.99894e-06	0.00144263	0.329306	0.9997	SMAD9
ENSG00000120694.20	3596.73	-4.44781e-06	0.00144249	0.716164	0.9997	HSPH1
ENSG00000120696.9	154.799	2.10214e-06	0.00144267	0.627084	0.9997	KBTBD7
ENSG00000120697.10	783.423	2.86536e-06	0.0014426	0.734956	0.9997	ALG5
ENSG00000120699.14	1584.03	-7.03929e-06	0.00144253	0.531502	0.9997	EXOSC8
ENSG00000120705.13	5109.72	4.12168e-05	0.00144268	0.882263	0.9997	ETF1
ENSG00000120708.17	13655.7	2.3347e-05	0.00144251	0.108386	0.9997	TGFBI
ENSG00000120709.11	3166.86	-9.04222e-06	0.00144249	0.473894	0.9997	FAM53C
ENSG00000120725.13	622.278	5.12498e-06	0.00144259	0.561098	0.9997	SIL1
ENSG00000120727.13	1777.17	-9.39771e-06	0.00144254	0.395081	0.9997	PAIP2
ENSG00000120733.15	1424.35	-2.84512e-07	0.00144256	0.377183	0.9997	KDM3B
ENSG00000120738.8	5836.26	2.09762e-05	0.00144261	0.0896348	0.9997	EGR1
ENSG00000120742.11	3061.55	-9.79335e-06	0.0014426	0.175486	0.9997	SERP1
ENSG00000120756.13	727.44	-4.65294e-06	0.00144265	0.447686	0.9997	PLS1
ENSG00000120784.17	151.513	6.23932e-06	0.00144268	0.0879024	0.9997	ZFP30
ENSG00000120798.17	642.756	-8.43675e-06	0.00144261	0.3155	0.9997	NR2C1
ENSG00000120800.5	1283.22	-5.96315e-05	0.00144317	0.56508	0.9997	UTP20
ENSG00000120802.14	6015.05	2.3664e-06	0.00144251	0.83943	0.9997	TMPO
ENSG00000120805.14	1522.87	2.91786e-06	0.00144254	0.783866	0.9997	ARL1
ENSG00000120820.13	28.2614	1.19127e-06	0.00144269	0.533682	0.9997	GLT8D2
ENSG00000120832.10	264.424	4.41494e-06	0.00144266	0.403892	0.9997	MTERF2
ENSG00000120833.14	246.497	1.36332e-06	0.00144266	0.776319	0.9997	SOCS2
ENSG00000120837.8	868.419	5.05717e-06	0.00144261	0.530473	0.9997	NFYB
ENSG00000120860.11	633.307	5.04475e-06	0.00144263	0.546535	0.9997	WASHC3
ENSG00000120868.14	1332.16	1.31326e-05	0.00144265	0.0810538	0.9997	APAF1
ENSG00000120875.9	158.344	-2.23741e-06	0.00144266	0.651357	0.9997	DUSP4
ENSG00000120889.13	3324.01	-3.4147e-06	0.00144252	0.995943	0.9997	TNFRSF10B
ENSG00000120896.14	714.721	1.14555e-05	0.00144265	0.565522	0.9997	SORBS3
ENSG00000120899.18	209.546	4.20337e-06	0.00144268	0.209429	0.9997	PTK2B
ENSG00000120910.15	245.771	-6.47591e-06	0.00144266	0.240366	0.9997	PPP3CC
ENSG00000120913.24	392.95	4.18062e-06	0.00144263	0.754685	0.9997	PDLIM2
ENSG00000120915.14	13.9969	-1.67801e-06	0.00144269	0.252964	0.9997	EPHX2
ENSG00000120925.16	246.274	3.73281e-07	0.00144265	0.949932	0.9997	RNF170
ENSG00000120942.14	665.89	9.00085e-06	0.00144265	0.172537	0.9997	UBIAD1
ENSG00000120948.19	2930.42	-2.28276e-05	0.00144259	0.0547326	0.9997	TARDBP
ENSG00000120963.12	779.984	1.95078e-05	0.00144265	0.0329745	0.9997	ZNF706
ENSG00000120992.18	1518.02	6.44346e-06	0.00144256	0.532387	0.9997	LYPLA1
ENSG00000121022.14	1443.84	-1.55972e-06	0.00144249	0.897145	0.9997	COPS5
ENSG00000121039.10	464.728	2.12683e-06	0.00144266	0.696819	0.9997	RDH10
ENSG00000121053.6	9.68629	-7.35662e-07	0.00144269	0.556341	0.9997	EPX
ENSG00000121057.13	645.582	-4.59745e-06	0.00144259	0.600638	0.9997	AKAP1
ENSG00000121058.5	765.248	1.04623e-05	0.00144261	0.624601	0.9997	COIL
ENSG00000121060.19	4794.52	-2.12757e-05	0.00144253	0.758638	0.9997	TRIM25
ENSG00000121064.13	705.405	-4.85839e-06	0.00144258	0.59324	0.9997	SCPEP1
ENSG00000121067.19	1574.23	-1.49011e-06	0.00144261	0.848717	0.9997	SPOP
ENSG00000121068.14	203.778	1.58592e-06	0.00144265	0.778104	0.9997	TBX2
ENSG00000121073.15	880.483	4.55575e-07	0.00144259	0.959527	0.9997	SLC35B1
ENSG00000121101.16	34.3903	2.5438e-06	0.00144269	0.205565	0.9997	TEX14
ENSG00000121104.8	122.943	-2.97485e-06	0.00144268	0.381744	0.9997	FAM117A
ENSG00000121152.10	1854.04	9.14697e-05	0.00144392	0.355678	0.9997	NCAPH
ENSG00000121207.12	21.3303	1.91632e-07	0.00144269	0.882044	0.9997	LRAT
ENSG00000121210.16	549.964	1.4164e-05	0.00144266	0.049375	0.9997	TMEM131L
ENSG00000121211.8	276.64	9.02946e-07	0.00144265	0.876702	0.9997	MND1
ENSG00000121236.21	161.474	6.66053e-07	0.00144268	0.857079	0.9997	TRIM6
ENSG00000121274.14	906.179	6.07133e-07	0.00144261	0.938838	0.9997	TENT4B
ENSG00000121281.13	303.246	1.22318e-05	0.00144267	0.0343682	0.9997	ADCY7
ENSG00000121289.18	763.063	4.51229e-06	0.00144261	0.124105	0.9997	CEP89
ENSG00000121297.8	95.0583	-2.16267e-06	0.00144268	0.519795	0.9997	TSHZ3
ENSG00000121310.17	1006.33	1.71158e-05	0.00144263	0.153121	0.9997	ECHDC2
ENSG00000121350.16	320.957	2.84224e-06	0.00144267	0.497864	0.9997	PYROXD1
ENSG00000121390.19	1671.55	-2.85652e-06	0.0014425	0.808015	0.9997	PSPC1
ENSG00000121406.9	119.172	2.48348e-06	0.00144267	0.555151	0.9997	ZNF549
ENSG00000121410.12	104.272	-3.31401e-07	0.00144268	0.925362	0.9997	A1BG
ENSG00000121417.14	164.35	-3.90297e-06	0.00144267	0.400926	0.9997	ZNF211
ENSG00000121454.6	63.7891	1.32602e-06	0.00144269	0.628598	0.9997	LHX4
ENSG00000121481.11	497.039	1.20848e-06	0.00144264	0.850569	0.9997	RNF2
ENSG00000121486.12	511.31	3.17595e-05	0.00144281	0.628715	0.9997	TRMT1L
ENSG00000121542.12	676.773	-1.84499e-05	0.00144264	0.0426966	0.9997	SEC22A
ENSG00000121577.14	22.4859	1.9863e-06	0.00144269	0.177529	0.9997	POPDC2
ENSG00000121578.13	654.667	-1.29351e-05	0.00144262	0.131292	0.9997	B4GALT4
ENSG00000121579.14	3903.64	-1.94009e-05	0.00144265	0.0509893	0.9997	NAA50
ENSG00000121621.7	991.767	1.60838e-05	0.00144266	0.53476	0.9997	KIF18A
ENSG00000121644.19	2478.42	9.56451e-06	0.00144246	0.474047	0.9997	DESI2
ENSG00000121653.11	137.419	2.96125e-06	0.00144267	0.523992	0.9997	MAPK8IP1
ENSG00000121671.12	441.878	7.58855e-06	0.00144265	0.225485	0.9997	CRY2
ENSG00000121680.16	443.512	3.47147e-06	0.00144265	0.563103	0.9997	PEX16
ENSG00000121690.11	38.5417	1.57512e-06	0.00144269	0.461727	0.9997	DEPDC7
ENSG00000121691.7	585.081	-2.23043e-06	0.00144262	0.764078	0.9997	CAT
ENSG00000121716.21	955.407	-4.23562e-06	0.00144254	0.687888	0.9997	PILRB
ENSG00000121741.17	1538.05	7.16059e-06	0.00144262	0.364512	0.9997	ZMYM2
ENSG00000121743.4	12.4815	-9.20933e-07	0.00144269	0.490679	0.9997	GJA3
ENSG00000121749.16	1431.43	-3.22973e-06	0.00144255	0.753393	0.9997	TBC1D15
ENSG00000121753.13	59.1695	-4.52582e-06	0.00144269	0.105325	0.9997	ADGRB2
ENSG00000121766.16	1183.58	-8.70611e-06	0.00144257	0.373934	0.9997	ZCCHC17
ENSG00000121769.8	99.7285	-3.27022e-06	0.00144268	0.356844	0.9997	FABP3
ENSG00000121774.18	4903.46	1.81029e-05	0.00144238	0.272368	0.9997	KHDRBS1
ENSG00000121775.18	593.573	7.15422e-07	0.00144262	0.923876	0.9997	TMEM39B
ENSG00000121851.13	628.559	-3.7371e-06	0.00144258	0.679224	0.9997	POLR3GL
ENSG00000121858.11	209.964	1.27248e-06	0.00144265	0.817691	0.9997	TNFSF10
ENSG00000121864.10	669.467	9.16257e-06	0.00144259	0.320164	0.9997	ZNF639
ENSG00000121879.6	996.376	-1.19778e-06	0.00144262	0.873696	0.9997	PIK3CA
ENSG00000121892.15	3020.75	9.7073e-06	0.00144257	0.436781	0.9997	PDS5A
ENSG00000121895.8	51.6125	1.60977e-06	0.00144269	0.543933	0.9997	TMEM156
ENSG00000121897.15	246.013	-1.54949e-06	0.00144265	0.766881	0.9997	LIAS
ENSG00000121900.19	649.91	3.39089e-06	0.0014426	0.687094	0.9997	TMEM54
ENSG00000121903.15	269.412	1.22073e-06	0.00144266	0.819837	0.9997	ZSCAN20
ENSG00000121931.16	799.401	7.1995e-06	0.00144262	0.316025	0.9997	LRIF1
ENSG00000121940.17	993.893	-3.13677e-06	0.00144256	0.74847	0.9997	CLCC1
ENSG00000121957.15	1439.02	-8.08637e-06	0.00144257	0.401135	0.9997	GPSM2
ENSG00000121989.15	239.697	-3.71992e-06	0.00144268	0.28267	0.9997	ACVR2A
ENSG00000122008.16	707.271	8.94562e-06	0.00144264	0.458102	0.9997	POLK
ENSG00000122026.11	11474.5	3.09194e-07	0.00144253	0.978447	0.9997	RPL21
ENSG00000122033.15	576.903	3.39324e-06	0.0014426	0.689066	0.9997	MTIF3
ENSG00000122034.17	1575.97	2.24868e-06	0.00144255	0.826481	0.9997	GTF3A
ENSG00000122042.10	748.23	1.21208e-06	0.00144257	0.900068	0.9997	UBL3
ENSG00000122068.13	2332.55	9.74908e-05	0.00144421	0.556194	0.9997	FYTTD1
ENSG00000122085.17	631.335	-1.31714e-06	0.00144258	0.883853	0.9997	MTERF4
ENSG00000122126.18	1252.39	1.51366e-05	0.00144256	0.14441	0.9997	OCRL
ENSG00000122140.13	842.564	-7.30602e-06	0.00144256	0.465687	0.9997	MRPS2
ENSG00000122203.15	2993.56	-3.12572e-06	0.00144248	0.802712	0.9997	KIAA1191
ENSG00000122218.17	5550.84	-7.74509e-08	0.00144258	0.992148	0.9997	COPA
ENSG00000122257.20	3664.51	1.98038e-05	0.00144258	0.087476	0.9997	RBBP6
ENSG00000122299.12	1492.97	6.44007e-07	0.00144258	0.945005	0.9997	ZC3H7A
ENSG00000122335.17	228.488	-2.05638e-06	0.00144265	0.713546	0.9997	SERAC1
ENSG00000122359.18	2394.05	8.38443e-06	0.00144262	0.278086	0.9997	ANXA11
ENSG00000122367.21	15.3015	1.77473e-06	0.00144269	0.154964	0.9997	LDB3
ENSG00000122376.12	763.589	-1.80453e-06	0.00144261	0.816652	0.9997	SHLD2
ENSG00000122378.14	390.091	4.93978e-06	0.00144265	0.395039	0.9997	PRXL2A
ENSG00000122386.11	266.445	3.09138e-07	0.00144265	0.978419	0.9997	ZNF205
ENSG00000122390.19	803.892	9.91438e-06	0.00144265	0.142125	0.9997	NAA60
ENSG00000122406.14	13930.3	1.59782e-06	0.00144247	0.916457	0.9997	RPL5
ENSG00000122417.16	615.502	-1.15101e-06	0.00144265	0.845409	0.9997	ODF2L
ENSG00000122420.10	23.9407	5.78115e-07	0.00144269	0.749333	0.9997	PTGFR
ENSG00000122432.19	9.75574	-2.48707e-07	0.00144269	0.841037	0.9997	SPATA1
ENSG00000122435.11	396.746	-5.26313e-06	0.00144265	0.364194	0.9997	TRMT13
ENSG00000122477.14	34.6524	9.15822e-07	0.00144269	0.682794	0.9997	LRRC39
ENSG00000122481.17	192.763	-5.24399e-06	0.00144266	0.310416	0.9997	RWDD3
ENSG00000122482.22	1537.23	-1.43978e-06	0.00144263	0.856756	0.9997	ZNF644
ENSG00000122483.18	423.902	1.45908e-05	0.00144268	0.0615136	0.9997	CCDC18
ENSG00000122484.9	718.145	5.56618e-06	0.00144265	0.362844	0.9997	RPAP2
ENSG00000122490.19	934.595	2.37827e-05	0.0014427	0.306516	0.9997	SLC66A2
ENSG00000122507.21	151.546	2.01206e-06	0.00144268	0.498416	0.9997	BBS9
ENSG00000122512.17	734.561	6.26354e-06	0.00144258	0.85006	0.9997	PMS2
ENSG00000122515.16	1014.14	1.79443e-06	0.00144262	0.810429	0.9997	ZMIZ2
ENSG00000122545.22	4658.44	0.000254356	0.00145398	0.53691	0.9997	SEPTIN7
ENSG00000122547.12	155.86	1.88125e-06	0.00144269	0.444343	0.9997	EEPD1
ENSG00000122550.18	770.064	3.69624e-06	0.00144259	0.673648	0.9997	KLHL7
ENSG00000122557.11	728.111	2.72431e-06	0.00144263	0.692489	0.9997	HERPUD2
ENSG00000122565.19	3537.43	7.39553e-06	0.00144246	0.58057	0.9997	CBX3
ENSG00000122566.22	18313.1	-2.90209e-05	0.00144257	0.0374295	0.9997	HNRNPA2B1
ENSG00000122642.11	1772.17	-1.2821e-05	0.00144255	0.245232	0.9997	FKBP9
ENSG00000122643.23	639.268	-2.80728e-06	0.00144264	0.335804	0.9997	NT5C3A
ENSG00000122644.13	327.046	7.85223e-06	0.00144265	0.201151	0.9997	ARL4A
ENSG00000122674.12	1064.92	5.72233e-06	0.00144257	0.556972	0.9997	CCZ1
ENSG00000122678.17	265.972	1.45524e-07	0.00144266	0.947306	0.9997	POLM
ENSG00000122687.19	958.347	-1.6308e-06	0.00144254	0.775326	0.9997	MRM2
ENSG00000122691.13	157.694	-2.72586e-06	0.00144266	0.573763	0.9997	TWIST1
ENSG00000122692.9	1992.54	1.57727e-05	0.00144251	0.218801	0.9997	SMU1
ENSG00000122694.16	743.651	-2.35809e-06	0.00144261	0.767651	0.9997	GLIPR2
ENSG00000122696.14	171.632	-2.90215e-06	0.00144266	0.543686	0.9997	SLC25A51
ENSG00000122705.18	4087.1	-3.966e-06	0.00144244	0.76993	0.9997	CLTA
ENSG00000122707.12	330.005	1.10164e-06	0.00144264	0.863338	0.9997	RECK
ENSG00000122729.19	3796.85	1.67621e-06	0.00144241	0.907216	0.9997	ACO1
ENSG00000122733.12	9.67259	-9.38345e-07	0.00144269	0.432365	0.9997	PHF24
ENSG00000122741.16	1165.29	-5.44208e-07	0.00144264	0.93196	0.9997	DCAF10
ENSG00000122778.10	85.7216	1.47154e-06	0.00144268	0.659687	0.9997	KIAA1549
ENSG00000122779.18	710.434	-3.09369e-07	0.00144258	0.971754	0.9997	TRIM24
ENSG00000122783.17	598.815	2.84047e-07	0.00144263	0.939534	0.9997	CYREN
ENSG00000122786.20	3723.75	5.6871e-06	0.00144251	0.151892	0.9997	CALD1
ENSG00000122861.16	1880.04	1.55839e-05	0.00144256	0.272716	0.9997	PLAU
ENSG00000122862.5	13587.6	2.07054e-05	0.00144256	0.0687844	0.9997	SRGN
ENSG00000122863.6	953.74	-8.28673e-06	0.00144259	0.372877	0.9997	CHST3
ENSG00000122870.12	93.1624	3.42994e-06	0.00144268	0.373998	0.9997	BICC1
ENSG00000122873.12	640.747	-6.59119e-06	0.00144262	0.377683	0.9997	CISD1
ENSG00000122877.18	21.4165	2.13003e-06	0.00144269	0.169294	0.9997	EGR2
ENSG00000122882.11	699.5	1.06987e-06	0.00144262	0.931502	0.9997	ECD
ENSG00000122884.13	4181.58	8.62025e-06	0.00144252	0.465646	0.9997	P4HA1
ENSG00000122912.15	396.415	6.18156e-06	0.00144266	0.215668	0.9997	SLC25A16
ENSG00000122952.17	3746.77	-2.9022e-05	0.0014425	0.0775061	0.9997	ZWINT
ENSG00000122958.15	2912.11	1.59944e-06	0.00144244	0.749751	0.9997	VPS26A
ENSG00000122965.11	785.05	-1.84886e-06	0.0014426	0.825372	0.9997	RBM19
ENSG00000122966.18	2557.01	4.58984e-06	0.00144255	0.654069	0.9997	CIT
ENSG00000122970.16	315.407	-2.75965e-08	0.00144266	0.994335	0.9997	IFT81
ENSG00000122971.9	426.777	1.3833e-06	0.00144262	0.849379	0.9997	ACADS
ENSG00000122986.14	79.0632	3.14936e-06	0.00144268	0.339153	0.9997	HVCN1
ENSG00000123064.13	1816.45	2.47116e-06	0.00144262	0.733091	0.9997	DDX54
ENSG00000123066.9	2119.52	5.38839e-06	0.00144256	0.348739	0.9997	MED13L
ENSG00000123080.12	1789.68	3.80442e-06	0.0014425	0.752716	0.9997	CDKN2C
ENSG00000123091.5	2221.04	-1.67351e-05	0.00144255	0.159581	0.9997	RNF11
ENSG00000123094.16	1181.28	-2.54216e-06	0.00144262	0.736656	0.9997	RASSF8
ENSG00000123095.6	83.5112	-2.55104e-07	0.00144269	0.902116	0.9997	BHLHE41
ENSG00000123096.12	67.4136	-1.25556e-06	0.00144268	0.659817	0.9997	SSPN
ENSG00000123104.12	1370.46	2.00437e-06	0.00144261	0.804023	0.9997	ITPR2
ENSG00000123106.11	228.541	-2.58176e-06	0.00144267	0.574433	0.9997	CCDC91
ENSG00000123119.12	54.7642	5.09708e-06	0.00144269	0.0827587	0.9997	NECAB1
ENSG00000123124.14	906.784	4.92543e-06	0.00144264	0.452011	0.9997	WWP1
ENSG00000123130.17	914.383	-5.12402e-06	0.00144258	0.584586	0.9997	ACOT9
ENSG00000123131.13	1272.38	9.08675e-06	0.00144257	0.614361	0.9997	PRDX4
ENSG00000123136.15	2614	-1.52934e-05	0.00144253	0.208446	0.9997	DDX39A
ENSG00000123143.13	3143.07	8.7967e-06	0.00144251	0.462539	0.9997	PKN1
ENSG00000123144.11	3879.73	-1.08738e-05	0.00144254	0.33888	0.9997	TRIR
ENSG00000123146.20	876.747	1.10509e-05	0.00144265	0.136676	0.9997	ADGRE5
ENSG00000123154.12	232.613	-2.56948e-06	0.00144265	0.659176	0.9997	WDR83
ENSG00000123159.16	1740.56	-1.07085e-06	0.00144259	0.899993	0.9997	GIPC1
ENSG00000123178.16	275.224	-3.57118e-06	0.00144267	0.380866	0.9997	SPRYD7
ENSG00000123179.14	638.939	-6.85295e-06	0.0014426	0.417132	0.9997	EBPL
ENSG00000123200.17	2571.3	-1.4574e-06	0.00144261	0.855299	0.9997	ZC3H13
ENSG00000123213.23	555.344	-4.5996e-06	0.00144262	0.546521	0.9997	NLN
ENSG00000123219.13	828.289	1.78332e-05	0.00144266	0.0529269	0.9997	CENPK
ENSG00000123240.17	2789.31	-1.73634e-06	0.00144252	0.875784	0.9997	OPTN
ENSG00000123243.15	13.1488	-1.14877e-06	0.00144269	0.411056	0.9997	ITIH5
ENSG00000123268.9	882.209	-4.15959e-06	0.00144259	0.630585	0.9997	ATF1
ENSG00000123297.20	796.887	-1.35324e-05	0.00144259	0.145414	0.9997	TSFM
ENSG00000123342.16	388.113	4.31612e-06	0.00144262	0.506035	0.9997	MMP19
ENSG00000123349.15	1760.13	-7.75306e-06	0.00144256	0.452297	0.9997	PFDN5
ENSG00000123352.18	1248.87	-2.53444e-06	0.00144263	0.717308	0.9997	SPATS2
ENSG00000123353.10	692.419	-1.23815e-05	0.00144265	0.0952006	0.9997	ORMDL2
ENSG00000123358.20	352.143	4.49864e-06	0.00144264	0.484719	0.9997	NR4A1
ENSG00000123374.11	3173.92	-5.11427e-06	0.0014425	0.871528	0.9997	CDK2
ENSG00000123384.14	2444.97	8.5676e-06	0.0014426	0.337786	0.9997	LRP1
ENSG00000123395.15	1369.67	-1.83743e-05	0.00144264	0.0423526	0.9997	ATG101
ENSG00000123411.15	196.459	-5.44659e-06	0.00144267	0.257499	0.9997	IKZF4
ENSG00000123415.16	271.95	1.31432e-06	0.00144265	0.814856	0.9997	SMUG1
ENSG00000123416.15	39811	2.35422e-06	0.00144231	0.88844	0.9997	TUBA1B
ENSG00000123427.17	95.4664	-4.13793e-06	0.00144268	0.222562	0.9997	EEF1AKMT3
ENSG00000123444.14	212.927	-2.22793e-06	0.00144265	0.681249	0.9997	KBTBD4
ENSG00000123453.19	17.9414	1.1526e-06	0.00144269	0.459719	0.9997	SARDH
ENSG00000123472.13	1431.16	-3.69679e-06	0.00144261	0.649049	0.9997	ATPAF1
ENSG00000123473.17	1989.17	-1.29587e-06	0.00144249	0.913387	0.9997	STIL
ENSG00000123485.12	2213.56	2.74323e-06	0.00144248	0.826678	0.9997	HJURP
ENSG00000123505.19	3215.65	1.45781e-05	0.00144248	0.280403	0.9997	AMD1
ENSG00000123545.6	295.222	-2.89869e-06	0.00144267	0.480956	0.9997	NDUFAF4
ENSG00000123552.18	503.693	7.49367e-06	0.00144264	0.263086	0.9997	USP45
ENSG00000123562.18	5309.34	-2.42591e-05	0.00144243	0.154074	0.9997	MORF4L2
ENSG00000123572.17	32.8495	4.6349e-07	0.00144269	0.815973	0.9997	NRK
ENSG00000123575.9	1688.28	3.44729e-06	0.00144258	0.71135	0.9997	FAM199X
ENSG00000123595.8	328.901	4.11293e-06	0.00144263	0.562333	0.9997	RAB9A
ENSG00000123600.21	282.574	2.46884e-05	0.00144276	0.739689	0.9997	METTL8
ENSG00000123607.16	939.155	4.48408e-06	0.00144261	0.584214	0.9997	TTC21B
ENSG00000123609.11	852.624	5.4275e-05	0.00144309	0.691742	0.9997	NMI
ENSG00000123610.5	28.8184	5.92352e-07	0.00144269	0.784751	0.9997	TNFAIP6
ENSG00000123612.16	14.6667	-3.10934e-07	0.00144269	0.835374	0.9997	ACVR1C
ENSG00000123636.19	540.263	-6.69552e-06	0.00144263	0.368321	0.9997	BAZ2B
ENSG00000123643.14	455.308	3.38077e-06	0.00144265	0.575501	0.9997	SLC36A1
ENSG00000123684.13	1218.6	-3.89738e-06	0.00144257	0.678525	0.9997	LPGAT1
ENSG00000123685.9	49.3052	-7.11396e-08	0.00144269	0.976359	0.9997	BATF3
ENSG00000123689.6	1401.61	-5.5701e-06	0.00144255	0.597254	0.9997	G0S2
ENSG00000123700.5	76.1128	-8.46841e-08	0.00144268	0.978244	0.9997	KCNJ2
ENSG00000123728.10	793.433	-1.05733e-06	0.00144262	0.883847	0.9997	RAP2C
ENSG00000123737.13	2038.21	1.59252e-06	0.00144255	0.878797	0.9997	EXOSC9
ENSG00000123739.11	415.017	-1.01469e-05	0.00144266	0.0957813	0.9997	PLA2G12A
ENSG00000123810.9	60.2022	-4.9379e-07	0.00144268	0.864674	0.9997	B9D2
ENSG00000123815.13	185.253	-1.74868e-06	0.00144269	0.514451	0.9997	COQ8B
ENSG00000123836.15	49.5591	1.19375e-06	0.00144269	0.554602	0.9997	PFKFB2
ENSG00000123843.13	17.9706	1.13093e-06	0.00144269	0.506392	0.9997	C4BPB
ENSG00000123870.11	70.3689	-1.87167e-06	0.00144268	0.541348	0.9997	ZNF137P
ENSG00000123892.12	118.235	9.75423e-07	0.00144267	0.823044	0.9997	RAB38
ENSG00000123908.12	1287.26	2.3074e-06	0.00144269	0.402738	0.9997	AGO2
ENSG00000123933.17	1801.7	2.98977e-06	0.00144254	0.390667	0.9997	MXD4
ENSG00000123975.5	2839.95	-9.63904e-06	0.00144258	0.329942	0.9997	CKS2
ENSG00000123977.10	33.5756	2.83188e-06	0.00144269	0.180705	0.9997	DAW1
ENSG00000123983.15	3948.81	1.91284e-06	0.00144241	0.99718	0.9997	ACSL3
ENSG00000123989.15	519.661	5.90097e-06	0.00144264	0.393265	0.9997	CHPF
ENSG00000123992.20	1187.6	-4.8827e-07	0.00144262	0.946874	0.9997	DNPEP
ENSG00000124006.15	96.6384	2.58023e-06	0.00144268	0.458685	0.9997	OBSL1
ENSG00000124019.10	19.2431	-5.68527e-07	0.00144269	0.737823	0.9997	FAM124B
ENSG00000124067.17	1824.82	-5.08162e-05	0.00144297	0.678871	0.9997	SLC12A4
ENSG00000124074.12	329.609	-7.38298e-06	0.00144267	0.119817	0.9997	ENKD1
ENSG00000124091.10	10.7105	-1.17956e-06	0.00144269	0.363612	0.9997	GCNT7
ENSG00000124098.10	824.51	8.28916e-06	0.0014426	0.343703	0.9997	FAM210B
ENSG00000124104.19	318.881	1.33603e-06	0.00144266	0.802403	0.9997	SNX21
ENSG00000124107.5	14.9178	-8.4917e-07	0.00144269	0.583641	0.9997	SLPI
ENSG00000124116.19	21.6008	-8.11331e-07	0.00144269	0.664313	0.9997	WFDC3
ENSG00000124120.11	889.932	5.43353e-06	0.00144255	0.601031	0.9997	TTPAL
ENSG00000124126.14	642.504	3.25373e-06	0.00144265	0.580261	0.9997	PREX1
ENSG00000124134.9	10.5096	-1.96638e-07	0.00144269	0.860266	0.9997	KCNS1
ENSG00000124143.11	19.4777	-2.14121e-06	0.00144269	0.229795	0.9997	ARHGAP40
ENSG00000124145.6	6921.95	7.53163e-06	0.00144245	0.580652	0.9997	SDC4
ENSG00000124151.19	1537.13	9.77059e-06	0.00144252	0.410874	0.9997	NCOA3
ENSG00000124155.19	2028.52	5.42817e-06	0.00144248	0.667568	0.9997	PIGT
ENSG00000124160.12	1468.77	2.39869e-06	0.00144253	0.825077	0.9997	NCOA5
ENSG00000124164.16	2226.21	1.20317e-05	0.00144254	0.286537	0.9997	VAPB
ENSG00000124171.9	51.4872	1.09445e-06	0.00144268	0.701457	0.9997	PARD6B
ENSG00000124172.10	2369.29	-4.12723e-06	0.0014426	0.623798	0.9997	ATP5F1E
ENSG00000124177.16	1070.99	2.08988e-06	0.00144265	0.720043	0.9997	CHD6
ENSG00000124181.15	2114.52	6.49576e-06	0.0014426	0.356236	0.9997	PLCG1
ENSG00000124193.16	6988.34	-1.02341e-05	0.00144232	0.541906	0.9997	SRSF6
ENSG00000124198.10	2262.97	2.62136e-07	0.0014425	0.991512	0.9997	ARFGEF2
ENSG00000124201.15	3285.93	2.09098e-05	0.00144253	0.533657	0.9997	ZNFX1
ENSG00000124207.17	6788.5	1.14098e-05	0.00144245	0.295613	0.9997	CSE1L
ENSG00000124208.16	277.855	-3.9789e-06	0.00144266	0.447328	0.9997	PEDS1-UBE2V1
ENSG00000124209.4	1651.32	6.71392e-06	0.00144251	0.220437	0.9997	RAB22A
ENSG00000124212.6	13.0829	-4.17939e-07	0.00144269	0.759776	0.9997	PTGIS
ENSG00000124214.21	3932.55	7.36935e-06	0.00144245	0.589197	0.9997	STAU1
ENSG00000124215.17	17.9451	-8.93366e-07	0.00144269	0.46465	0.9997	CDH26
ENSG00000124216.4	109.776	-1.12619e-06	0.00144267	0.812722	0.9997	SNAI1
ENSG00000124217.5	191.261	-2.47675e-06	0.00144266	0.623432	0.9997	MOCS3
ENSG00000124222.23	1912.97	7.34713e-06	0.00144252	0.496104	0.9997	STX16
ENSG00000124224.20	92.821	5.99619e-07	0.00144268	0.863721	0.9997	PPP4R1L
ENSG00000124228.15	1831.96	-1.76384e-05	0.0014425	0.95199	0.9997	DDX27
ENSG00000124243.19	176.267	4.85901e-07	0.00144267	0.917774	0.9997	BCAS4
ENSG00000124251.11	19.5669	-1.71719e-06	0.00144269	0.272379	0.9997	TP53TG5
ENSG00000124256.15	14.6362	6.18704e-07	0.00144269	0.660955	0.9997	ZBP1
ENSG00000124257.7	46.0886	-5.42903e-07	0.00144269	0.820745	0.9997	NEURL2
ENSG00000124279.12	345.332	7.40765e-06	0.00144266	0.180449	0.9997	FASTKD3
ENSG00000124299.16	1450.83	-9.39114e-06	0.0014425	0.444437	0.9997	PEPD
ENSG00000124313.19	341.413	4.10797e-06	0.00144263	0.55092	0.9997	IQSEC2
ENSG00000124333.16	600.886	1.18309e-06	0.00144261	0.881867	0.9997	VAMP7
ENSG00000124356.17	1217.77	1.15369e-06	0.00144257	0.903658	0.9997	STAMBP
ENSG00000124357.13	1376.1	9.03762e-06	0.00144256	0.379369	0.9997	NAGK
ENSG00000124370.11	124.536	4.45956e-06	0.00144268	0.239778	0.9997	MCEE
ENSG00000124374.9	107.945	-3.3404e-06	0.00144268	0.37756	0.9997	PAIP2B
ENSG00000124380.11	984.93	3.05138e-06	0.00144258	0.73534	0.9997	SNRNP27
ENSG00000124383.11	1076.11	5.00303e-06	0.00144263	0.479893	0.9997	MPHOSPH10
ENSG00000124406.17	23.2574	-1.431e-06	0.00144269	0.283977	0.9997	ATP8A1
ENSG00000124422.12	4594.88	7.9599e-06	0.00144259	0.39267	0.9997	USP22
ENSG00000124440.16	343.101	-1.09631e-06	0.00144267	0.809579	0.9997	HIF3A
ENSG00000124444.16	170.445	9.40818e-07	0.00144267	0.830609	0.9997	ZNF576
ENSG00000124459.12	335.511	-5.95062e-06	0.00144265	0.091604	0.9997	ZNF45
ENSG00000124486.15	3566.79	1.60934e-05	0.00144259	0.123195	0.9997	USP9X
ENSG00000124496.13	304.678	-1.10482e-06	0.00144263	0.867687	0.9997	TRERF1
ENSG00000124508.17	440.462	-4.06325e-06	0.00144263	0.549151	0.9997	BTN2A2
ENSG00000124523.17	311.573	-7.89183e-06	0.00144265	0.224992	0.9997	SIRT5
ENSG00000124532.15	765.22	-3.38084e-06	0.00144262	0.649096	0.9997	MRS2
ENSG00000124535.16	1425.08	1.33026e-05	0.00144259	0.177908	0.9997	WRNIP1
ENSG00000124541.7	1541.69	8.98431e-06	0.00144253	0.917803	0.9997	RRP36
ENSG00000124549.17	100.939	-5.57122e-07	0.00144267	0.889572	0.9997	BTN2A3P
ENSG00000124562.10	1788.61	-7.37092e-06	0.00144253	0.513023	0.9997	SNRPC
ENSG00000124570.21	2203.05	6.31255e-06	0.00144247	0.613245	0.9997	SERPINB6
ENSG00000124571.18	1738.47	2.55538e-06	0.00144261	0.765589	0.9997	XPO5
ENSG00000124574.15	324.407	-6.00671e-06	0.00144267	0.206976	0.9997	ABCC10
ENSG00000124575.7	23.2984	-1.15091e-06	0.00144269	0.555986	0.9997	H1-3
ENSG00000124587.14	635.103	-7.3568e-06	0.00144262	0.33601	0.9997	PEX6
ENSG00000124588.22	781.717	-1.70636e-06	0.00144258	0.851158	0.9997	NQO2
ENSG00000124593.16	394.365	-6.17682e-07	0.00144264	0.923979	0.9997	NA
ENSG00000124596.17	360.731	-1.33888e-05	0.00144267	0.0291563	0.9997	OARD1
ENSG00000124602.10	36.1743	-3.75022e-06	0.00144269	0.0850972	0.9997	UNC5CL
ENSG00000124608.5	471.732	2.15014e-06	0.00144261	0.789072	0.9997	AARS2
ENSG00000124613.9	17.7056	1.13511e-07	0.00144269	0.934313	0.9997	ZNF391
ENSG00000124614.17	10942.4	-2.22402e-05	0.00144261	0.23912	0.9997	RPS10
ENSG00000124615.20	297.102	-5.2317e-06	0.00144264	0.42265	0.9997	MOCS1
ENSG00000124635.9	69.2751	-4.91872e-06	0.00144269	0.12485	0.9997	H2BC11
ENSG00000124641.16	326.193	2.35428e-06	0.00144266	0.664967	0.9997	MED20
ENSG00000124657.1	12.8153	1.93422e-07	0.00144269	0.882244	0.9997	OR2B6
ENSG00000124659.7	483.113	-9.05717e-06	0.00144262	0.260906	0.9997	TBCC
ENSG00000124688.14	865.235	-6.60107e-06	0.00144259	0.471204	0.9997	MAD2L1BP
ENSG00000124702.19	1833.39	-6.175e-06	0.00144256	0.533739	0.9997	KLHDC3
ENSG00000124713.6	9.37339	-4.3869e-07	0.00144269	0.721527	0.9997	GNMT
ENSG00000124731.13	65.4703	-2.7127e-06	0.00144269	0.282217	0.9997	TREM1
ENSG00000124733.5	1689.14	-1.35567e-05	0.00144262	0.124186	0.9997	MEA1
ENSG00000124762.14	8313.3	-4.15024e-05	0.00144271	0.0450422	0.9997	CDKN1A
ENSG00000124766.7	267.314	-3.83087e-06	0.00144264	0.553613	0.9997	SOX4
ENSG00000124767.7	5211.01	1.58794e-05	0.00144249	0.23909	0.9997	GLO1
ENSG00000124772.12	17.2528	6.12656e-07	0.00144269	0.580648	0.9997	CPNE5
ENSG00000124782.21	516.255	1.04996e-05	0.00144263	0.177988	0.9997	RREB1
ENSG00000124783.14	3353.04	-4.28544e-06	0.00144253	0.972316	0.9997	SSR1
ENSG00000124784.9	879.477	3.7684e-06	0.00144263	0.580501	0.9997	RIOK1
ENSG00000124785.9	290.916	3.94988e-06	0.00144265	0.505632	0.9997	NRN1
ENSG00000124786.13	630.589	1.45159e-06	0.00144259	0.867479	0.9997	SLC35B3
ENSG00000124787.14	168.155	4.65138e-06	0.00144268	0.257583	0.9997	RPP40
ENSG00000124788.19	677.114	-9.32144e-06	0.00144264	0.187368	0.9997	ATXN1
ENSG00000124789.12	2971.77	-6.33641e-06	0.00144251	0.592229	0.9997	NUP153
ENSG00000124795.17	10615.8	3.79546e-06	0.0014425	0.750845	0.9997	DEK
ENSG00000124802.12	747.699	-3.84784e-06	0.00144262	0.289891	0.9997	EEF1E1
ENSG00000124813.23	123.266	2.06815e-06	0.00144267	0.629278	0.9997	RUNX2
ENSG00000124831.20	2663.1	1.97651e-05	0.00144253	0.335711	0.9997	LRRFIP1
ENSG00000124839.13	24.5183	1.46281e-06	0.00144269	0.476053	0.9997	RAB17
ENSG00000124875.10	101.248	1.71278e-06	0.00144268	0.59988	0.9997	CXCL6
ENSG00000124882.4	55.3437	-1.4427	0.343846	0.324761	0.9997	EREG
ENSG00000124920.14	590.303	7.84681e-05	0.0014437	0.599325	0.9997	MYRF
ENSG00000124942.14	12661.6	7.00306e-06	0.00144247	0.144806	0.9997	AHNAK
ENSG00000125037.13	1501.72	7.86444e-06	0.00144257	0.520658	0.9997	EMC3
ENSG00000125046.16	75.5901	3.11232e-07	0.00144268	0.914891	0.9997	SSUH2
ENSG00000125089.18	428.905	-1.14953e-06	0.00144264	0.858127	0.9997	SH3TC1
ENSG00000125122.18	24.6939	-9.96282e-07	0.00144269	0.588309	0.9997	FBXL9P
ENSG00000125124.14	1042.38	-1.2238e-06	0.00144259	0.885118	0.9997	BBS2
ENSG00000125148.7	17707.7	-1.02313e-05	0.00144254	0.359461	0.9997	MT2A
ENSG00000125149.12	811.629	4.84539e-05	0.00144298	0.275881	0.9997	PHAF1
ENSG00000125166.13	2269.82	6.97041e-08	0.00144251	0.996159	0.9997	GOT2
ENSG00000125170.11	889.646	-1.01357e-05	0.00144263	0.955343	0.9997	DOK4
ENSG00000125246.16	44.7295	-1.71162e-06	0.00144269	0.463277	0.9997	CLYBL
ENSG00000125247.16	382.634	-2.16175e-06	0.00144264	0.732714	0.9997	TMTC4
ENSG00000125249.7	1089.15	5.16508e-06	0.00144258	0.577398	0.9997	RAP2A
ENSG00000125257.16	1376.19	-6.05457e-06	0.00144259	0.506462	0.9997	ABCC4
ENSG00000125266.8	446.293	3.25537e-06	0.00144263	0.643298	0.9997	EFNB2
ENSG00000125304.10	3715.75	1.10619e-05	0.00144245	0.428893	0.9997	TM9SF2
ENSG00000125319.15	266.178	2.9674e-07	0.00144266	0.952646	0.9997	HROB
ENSG00000125347.15	993.82	6.11073e-07	0.00144262	0.935843	0.9997	IRF1
ENSG00000125351.14	737.635	-4.89114e-06	0.0014426	0.563641	0.9997	UPF3B
ENSG00000125352.6	185.503	6.91572e-07	0.00144267	0.877093	0.9997	RNF113A
ENSG00000125354.24	433.882	9.91466e-06	0.00144262	0.235646	0.9997	SEPTIN6
ENSG00000125356.7	780.264	-9.74001e-06	0.00144264	0.161446	0.9997	NDUFA1
ENSG00000125375.18	112.129	-3.72699e-07	0.00144267	0.92742	0.9997	DMAC2L
ENSG00000125378.16	83.0393	3.60421e-06	0.00144268	0.263062	0.9997	BMP4
ENSG00000125384.7	188.751	2.27732e-06	0.00144266	0.644299	0.9997	PTGER2
ENSG00000125386.16	604.379	1.73361e-05	0.00144264	0.0400728	0.9997	FAM193A
ENSG00000125388.20	71.294	5.30643e-07	0.00144269	0.837005	0.9997	GRK4
ENSG00000125398.8	85.6311	3.16386e-06	0.00144268	0.333509	0.9997	SOX9
ENSG00000125434.11	214.016	4.52179e-06	0.00144266	0.361484	0.9997	SLC25A35
ENSG00000125445.11	1337.72	-1.22815e-05	0.00144255	0.779659	0.9997	MRPS7
ENSG00000125447.18	1009.82	-7.39571e-06	0.00144266	0.164499	0.9997	GGA3
ENSG00000125449.7	298.199	-2.06344e-06	0.00144263	0.759014	0.9997	ARMC7
ENSG00000125450.11	1804.79	1.19849e-05	0.00144254	0.289491	0.9997	NUP85
ENSG00000125454.12	528.402	-1.34571e-05	0.00144268	0.0347172	0.9997	SLC25A19
ENSG00000125457.15	425.587	6.24267e-06	0.00144265	0.323153	0.9997	MIF4GD
ENSG00000125458.7	332.76	-8.11e-06	0.00144267	0.130536	0.9997	NT5C
ENSG00000125459.18	512.077	4.08392e-06	0.00144262	0.592946	0.9997	MSTO1
ENSG00000125482.13	639.171	8.08589e-06	0.00144265	0.20426	0.9997	TTF1
ENSG00000125484.12	1863.91	-1.29236e-05	0.00144253	0.479289	0.9997	GTF3C4
ENSG00000125485.18	530.254	3.42229e-06	0.00144262	0.641881	0.9997	DDX31
ENSG00000125503.13	1043.65	-5.09606e-06	0.00144258	0.578967	0.9997	PPP1R12C
ENSG00000125505.17	350.357	-5.47811e-07	0.00144266	0.907665	0.9997	MBOAT7
ENSG00000125508.4	39.1528	-9.10117e-07	0.00144269	0.680919	0.9997	SRMS
ENSG00000125510.18	18.7986	6.68805e-08	0.00144269	0.963709	0.9997	OPRL1
ENSG00000125520.14	1707.12	-4.59593e-06	0.00144248	0.710717	0.9997	SLC2A4RG
ENSG00000125531.7	16.3399	-3.77617e-06	0.00144269	0.16615	0.9997	FNDC11
ENSG00000125534.10	2058.05	2.18962e-05	0.00144257	0.0744368	0.9997	PPDPF
ENSG00000125538.12	122.801	2.15424e-06	0.00144267	0.611438	0.9997	IL1B
ENSG00000125551.19	38.1574	1.05258e-06	0.00144269	0.175331	0.9997	PLGLB2
ENSG00000125611.16	170.27	4.80467e-05	0.00144307	0.914755	0.9997	CHCHD5
ENSG00000125629.16	466.021	-1.07691e-06	0.00144265	0.849266	0.9997	INSIG2
ENSG00000125630.16	1007.54	-6.58094e-06	0.0014426	0.433064	0.9997	POLR1B
ENSG00000125633.11	2186.74	7.0901e-06	0.00144262	0.361358	0.9997	CCDC93
ENSG00000125637.16	78.5876	-7.57949e-07	0.00144269	0.755501	0.9997	PSD4
ENSG00000125648.15	831.486	-1.27639e-06	0.00144259	0.88262	0.9997	SLC25A23
ENSG00000125650.5	228.964	9.41139e-07	0.00144265	0.863472	0.9997	PSPN
ENSG00000125651.14	2209.43	7.17767e-06	0.00144253	0.527977	0.9997	GTF2F1
ENSG00000125652.8	468.503	-6.18867e-06	0.00144266	0.271198	0.9997	ALKBH7
ENSG00000125656.11	910.831	-1.79961e-05	0.0014426	0.917119	0.9997	CLPP
ENSG00000125657.5	149.545	-4.2243e-06	0.00144267	0.313816	0.9997	TNFSF9
ENSG00000125676.20	1694.61	1.6668e-06	0.00144264	0.794302	0.9997	THOC2
ENSG00000125686.12	3136.69	5.14907e-06	0.00144247	0.6912	0.9997	MED1
ENSG00000125691.14	13404.9	-4.03126e-06	0.00144257	0.854043	0.9997	RPL23
ENSG00000125703.15	342.905	2.51602e-06	0.00144267	0.582781	0.9997	ATG4C
ENSG00000125726.11	75.0116	2.10334e-06	0.00144268	0.529605	0.9997	CD70
ENSG00000125730.18	2253.85	3.01231e-06	0.00144258	0.73828	0.9997	C3
ENSG00000125731.13	33.5879	1.00667e-06	0.00144269	0.644712	0.9997	SH2D3A
ENSG00000125733.18	1472.37	-1.98016e-05	0.00144258	0.0870625	0.9997	TRIP10
ENSG00000125734.16	781.823	-6.25925e-06	0.00144264	0.360781	0.9997	GPR108
ENSG00000125740.15	80.1976	-4.40908e-06	0.00144269	0.116403	0.9997	FOSB
ENSG00000125741.6	439.684	4.5479e-06	0.00144264	0.470878	0.9997	OPA3
ENSG00000125743.11	2086.34	-9.73591e-06	0.0014426	0.357908	0.9997	SNRPD2
ENSG00000125744.12	72.8796	5.97235e-07	0.00144268	0.849909	0.9997	RTN2
ENSG00000125746.18	434.245	-4.45178e-06	0.00144265	0.43292	0.9997	EML2
ENSG00000125753.15	936.685	-4.92055e-06	0.00144265	0.413857	0.9997	VASP
ENSG00000125755.19	1502.72	6.64583e-06	0.00144257	0.493496	0.9997	SYMPK
ENSG00000125772.14	471.453	-4.25669e-07	0.00144264	0.946737	0.9997	GPCPD1
ENSG00000125775.15	98.6575	-2.05816e-06	0.00144268	0.557046	0.9997	SDCBP2
ENSG00000125779.24	1658.98	-1.21494e-07	0.00144252	0.990468	0.9997	PANK2
ENSG00000125787.11	18.1422	-8.92702e-07	0.00144269	0.462534	0.9997	GNRH2
ENSG00000125810.10	1080.42	3.5967e-06	0.00144254	0.737797	0.9997	CD93
ENSG00000125812.16	905.872	-9.43183e-06	0.00144267	0.0879482	0.9997	GZF1
ENSG00000125814.17	306.55	-1.88812e-06	0.00144265	0.865243	0.9997	NAPB
ENSG00000125817.8	2167.48	2.21951e-07	0.00144246	0.987197	0.9997	CENPB
ENSG00000125818.18	1903.02	-2.4404e-06	0.00144255	0.810786	0.9997	PSMF1
ENSG00000125821.13	655.135	-7.05111e-06	0.00144261	0.386922	0.9997	DTD1
ENSG00000125826.22	1751.26	4.58339e-06	0.00144256	0.506296	0.9997	RBCK1
ENSG00000125827.9	1307.06	5.81018e-06	0.00144251	0.618057	0.9997	TMX4
ENSG00000125834.13	1316.84	-5.21107e-06	0.00144255	0.796136	0.9997	STK35
ENSG00000125835.20	6822.76	-2.43652e-05	0.00144256	0.0628745	0.9997	SNRPB
ENSG00000125841.13	743.488	-4.38756e-06	0.00144258	0.633394	0.9997	NRSN2
ENSG00000125843.11	214.406	-2.97087e-06	0.00144268	0.544628	0.9997	AP5S1
ENSG00000125844.17	5857.27	-6.68368e-06	0.0014425	0.583435	0.9997	RRBP1
ENSG00000125846.17	295.847	4.1483e-06	0.00144268	0.306503	0.9997	ZNF133
ENSG00000125863.20	663.351	2.01416e-06	0.00144259	0.819733	0.9997	MKKS
ENSG00000125864.14	33.177	7.71586e-07	0.00144269	0.710742	0.9997	BFSP1
ENSG00000125868.16	4019.7	1.32888e-05	0.00144245	0.344799	0.9997	DSTN
ENSG00000125870.11	1566.28	-8.78928e-06	0.00144256	0.252169	0.9997	SNRPB2
ENSG00000125871.14	1115.82	1.43171e-05	0.00144258	0.360992	0.9997	MGME1
ENSG00000125875.15	2125.19	1.74198e-06	0.00144248	0.890743	0.9997	TBC1D20
ENSG00000125877.13	649.423	-6.00592e-06	0.0014426	0.485296	0.9997	ITPA
ENSG00000125885.13	1963	1.32258e-05	0.00144254	0.247871	0.9997	MCM8
ENSG00000125898.13	152.583	-1.80336e-06	0.00144267	0.698269	0.9997	FAM110A
ENSG00000125901.6	587.887	-2.82757e-06	0.00144263	0.676746	0.9997	MRPS26
ENSG00000125912.11	2125.29	1.10029e-05	0.00144255	0.992945	0.9997	NCLN
ENSG00000125944.21	2150.79	1.93707e-05	0.0014425	0.539051	0.9997	HNRNPR
ENSG00000125945.15	186.145	-7.78296e-07	0.00144266	0.881599	0.9997	ZNF436
ENSG00000125952.21	1551.99	7.22951e-06	0.00144259	0.424653	0.9997	MAX
ENSG00000125954.13	36.9082	2.89117e-09	0.00144269	0.998671	0.9997	CHURC1-FNTB
ENSG00000125962.16	254.208	-6.31705e-07	0.00144265	0.910788	0.9997	ARMCX5
ENSG00000125965.9	32.1192	-1.4427	0.474141	0.649233	0.9997	GDF5
ENSG00000125966.10	51.3819	2.04916e-06	0.00144268	0.488743	0.9997	MMP24
ENSG00000125967.17	380.161	1.1661e-06	0.00144263	0.870248	0.9997	NECAB3
ENSG00000125968.9	4164.41	1.34816e-05	0.00144257	0.207018	0.9997	ID1
ENSG00000125970.12	5051.1	-1.16821e-05	0.00144236	0.603934	0.9997	RALY
ENSG00000125971.18	2133.01	5.68271e-06	0.00144253	0.606864	0.9997	DYNLRB1
ENSG00000125977.7	4935.54	2.52929e-06	0.00144244	0.854307	0.9997	EIF2S2
ENSG00000125991.21	2706.44	-3.29172e-06	0.00144251	0.82424	0.9997	ERGIC3
ENSG00000125995.16	894.106	-8.16364e-06	0.00144265	0.180929	0.9997	ROMO1
ENSG00000126001.17	1408.92	1.24807e-05	0.00144266	0.0551527	0.9997	CEP250
ENSG00000126003.7	1016.24	-2.61162e-06	0.0014426	0.754974	0.9997	PLAGL2
ENSG00000126005.17	636.414	5.03799e-06	0.00144262	0.519794	0.9997	MMP24OS
ENSG00000126012.13	4217.4	-2.11206e-05	0.00144261	0.0486747	0.9997	KDM5C
ENSG00000126062.4	1034.6	4.38674e-06	0.00144253	0.688014	0.9997	TMEM115
ENSG00000126067.12	3032.67	8.58407e-05	0.0014438	0.299516	0.9997	PSMB2
ENSG00000126088.14	1389.03	-9.69539e-06	0.00144252	0.40494	0.9997	UROD
ENSG00000126091.21	608.648	-1.52544e-05	0.00144267	0.773467	0.9997	ST3GAL3
ENSG00000126106.14	155.858	1.86515e-06	0.00144268	0.612491	0.9997	TMEM53
ENSG00000126107.15	862.566	-5.01048e-06	0.00144258	0.595464	0.9997	HECTD3
ENSG00000126214.22	1493.47	-1.03486e-05	0.00144265	0.131052	0.9997	KLC1
ENSG00000126215.14	472.739	-5.18624e-06	0.00144262	0.486945	0.9997	XRCC3
ENSG00000126216.15	1505.74	-4.03501e-07	0.00144253	0.969856	0.9997	TUBGCP3
ENSG00000126217.22	22.7003	-1.36004e-07	0.00144269	0.928586	0.9997	MCF2L
ENSG00000126226.22	1676.21	1.34859e-05	0.00144259	0.286662	0.9997	PCID2
ENSG00000126231.15	47.5752	2.5262e-06	0.00144269	0.164314	0.9997	PROZ
ENSG00000126243.9	111.891	3.99682e-06	0.00144269	0.168907	0.9997	LRFN3
ENSG00000126246.10	59.3944	2.77475e-06	0.00144269	0.278712	0.9997	IGFLR1
ENSG00000126247.11	3500.2	3.57447e-06	0.00144255	0.72723	0.9997	CAPNS1
ENSG00000126249.8	184.521	-2.93541e-06	0.00144267	0.522352	0.9997	PDCD2L
ENSG00000126254.12	1178.74	4.39467e-06	0.00144258	0.972808	0.9997	RBM42
ENSG00000126261.13	4482.89	7.10678e-06	0.00144254	0.833524	0.9997	UBA2
ENSG00000126267.11	1153.95	-8.01241e-06	0.00144262	0.309234	0.9997	COX6B1
ENSG00000126351.13	486.708	2.78852e-06	0.00144264	0.66752	0.9997	THRA
ENSG00000126353.3	15.0879	-2.32119e-06	0.00144269	0.105013	0.9997	CCR7
ENSG00000126368.6	99.4425	3.70358e-06	0.00144268	0.302083	0.9997	NR1D1
ENSG00000126391.14	1191.08	-1.02558e-05	0.00144265	0.116871	0.9997	FRMD8
ENSG00000126432.14	2837.59	-9.4404e-06	0.00144265	0.150049	0.9997	PRDX5
ENSG00000126453.11	578.244	-3.68145e-06	0.00144261	0.634877	0.9997	BCL2L12
ENSG00000126456.16	883.279	-6.07899e-06	0.00144264	0.376083	0.9997	IRF3
ENSG00000126457.22	1972.97	-2.59336e-06	0.00144253	0.813514	0.9997	PRMT1
ENSG00000126458.4	1051.61	-2.45336e-07	0.0014426	0.93863	0.9997	RRAS
ENSG00000126461.15	1353.07	-5.37081e-06	0.00144261	0.507893	0.9997	SCAF1
ENSG00000126464.15	290.181	-5.16295e-06	0.00144267	0.254621	0.9997	PRR12
ENSG00000126522.17	370.761	-3.22758e-06	0.00144262	0.656668	0.9997	ASL
ENSG00000126524.12	2344.96	4.12224e-06	0.00144253	0.705155	0.9997	SBDS
ENSG00000126561.18	345.576	-5.20526e-06	0.00144264	0.411296	0.9997	STAT5A
ENSG00000126562.17	595.102	-5.59429e-06	0.00144262	0.463309	0.9997	WNK4
ENSG00000126581.13	1571.75	1.08935e-05	0.00144256	0.346952	0.9997	BECN1
ENSG00000126602.11	2430.48	1.14096e-06	0.00144258	0.901407	0.9997	TRAP1
ENSG00000126603.9	131.139	-4.71692e-06	0.00144268	0.235716	0.9997	GLIS2
ENSG00000126653.18	957.445	7.85222e-06	0.00144264	0.268802	0.9997	NSRP1
ENSG00000126698.11	4693.13	7.75389e-06	0.0014425	0.524752	0.9997	DNAJC8
ENSG00000126705.15	485.462	-3.81757e-06	0.00144267	0.406852	0.9997	AHDC1
ENSG00000126709.16	15016	-8.3466e-06	0.00144256	0.424203	0.9997	IFI6
ENSG00000126733.22	11.0333	4.8618e-07	0.00144269	0.725216	0.9997	DACH2
ENSG00000126746.19	1019.84	-7.15795e-06	0.00144261	0.380109	0.9997	ZNF384
ENSG00000126749.17	531.143	8.80895e-06	0.00144265	0.161756	0.9997	EMG1
ENSG00000126756.12	765.518	-7.82377e-06	0.00144261	0.335041	0.9997	UXT
ENSG00000126759.14	68.8172	1.01856e-06	0.00144268	0.733204	0.9997	CFP
ENSG00000126767.18	926.817	1.94377e-06	0.00144253	0.580122	0.9997	ELK1
ENSG00000126768.13	341.913	-8.88476e-06	0.00144265	0.19443	0.9997	TIMM17B
ENSG00000126773.13	1290.02	-5.69512e-06	0.00144264	0.390532	0.9997	PCNX4
ENSG00000126775.9	715.345	2.3507e-06	0.00144259	0.790386	0.9997	ATG14
ENSG00000126777.18	6107.39	3.82447e-06	0.00144258	0.679732	0.9997	KTN1
ENSG00000126787.13	2215.49	-2.28142e-06	0.00144253	0.8343	0.9997	DLGAP5
ENSG00000126790.12	237.53	5.54294e-07	0.00144267	0.900161	0.9997	L3HYPDH
ENSG00000126803.10	360.457	-1.56136e-07	0.00144263	0.592744	0.9997	HSPA2
ENSG00000126804.14	936.493	-1.74747e-05	0.00144263	0.0532246	0.9997	ZBTB1
ENSG00000126814.7	504.058	1.18792e-05	0.00144267	0.0480692	0.9997	TRMT5
ENSG00000126821.8	441.59	-2.56217e-06	0.00144262	0.583296	0.9997	SGPP1
ENSG00000126822.18	358.132	-3.17467e-06	0.00144266	0.513124	0.9997	PLEKHG3
ENSG00000126858.19	1014.09	6.4344e-06	0.00144261	0.504969	0.9997	RHOT1
ENSG00000126860.12	85.9416	7.29999e-08	0.00144268	0.984155	0.9997	EVI2A
ENSG00000126870.16	400.342	-3.12454e-06	0.00144265	0.577021	0.9997	DYNC2I1
ENSG00000126882.14	231.339	-2.3367e-06	0.00144266	0.641925	0.9997	FAM78A
ENSG00000126883.19	2167.68	1.38634e-05	0.00144261	0.13837	0.9997	NUP214
ENSG00000126895.16	9.09382	4.58496e-07	0.00144269	0.684821	0.9997	AVPR2
ENSG00000126903.16	820.01	-2.55571e-06	0.00144261	0.738959	0.9997	SLC10A3
ENSG00000126934.15	2587.73	6.323e-07	0.00144254	0.95347	0.9997	MAP2K2
ENSG00000126945.9	1833.38	-9.88394e-06	0.00144255	0.355981	0.9997	HNRNPH2
ENSG00000126947.13	379.887	8.73294e-06	0.00144265	0.190269	0.9997	ARMCX1
ENSG00000126950.8	60.223	4.44961e-07	0.00144268	0.877674	0.9997	TMEM35A
ENSG00000126953.8	198.744	-9.27472e-06	0.00144267	0.0932708	0.9997	TIMM8A
ENSG00000126970.17	10.2755	-1.47354e-06	0.00144269	0.222045	0.9997	ZC4H2
ENSG00000127022.16	473.008	-1.20579e-06	0.00144269	0.411527	0.9997	CANX
ENSG00000127054.22	1589.94	6.34019e-05	0.00144327	0.920404	0.9997	INTS11
ENSG00000127080.10	491.31	4.89058e-06	0.00144263	0.49165	0.9997	IPPK
ENSG00000127081.14	169.19	-3.33746e-06	0.00144267	0.483937	0.9997	ZNF484
ENSG00000127124.16	93.0543	-3.65919e-06	0.00144268	0.337677	0.9997	HIVEP3
ENSG00000127125.9	707.035	-3.60468e-06	0.00144259	0.48635	0.9997	PPCS
ENSG00000127129.10	148.945	-1.33349e-06	0.00144267	0.750635	0.9997	EDN2
ENSG00000127184.13	3531.24	-5.31986e-06	0.00144259	0.556516	0.9997	COX7C
ENSG00000127191.18	556.339	8.37931e-06	0.00144263	0.249249	0.9997	TRAF2
ENSG00000127220.6	461.001	3.4933e-07	0.00144263	0.961774	0.9997	ABHD8
ENSG00000127241.18	23.0421	2.87981e-06	0.00144269	0.121045	0.9997	MASP1
ENSG00000127311.10	43.6306	-9.38081e-06	0.0014427	0.289144	0.9997	HELB
ENSG00000127314.18	3926.48	-1.81419e-05	0.00144247	0.543989	0.9997	RAP1B
ENSG00000127328.22	400.794	4.56675e-06	0.00144264	0.497507	0.9997	RAB3IP
ENSG00000127329.16	77.9443	2.89492e-06	0.00144269	0.299476	0.9997	PTPRB
ENSG00000127334.11	395.113	7.31207e-06	0.00144266	0.192483	0.9997	DYRK2
ENSG00000127337.7	594.987	-1.82076e-05	0.00144265	0.0381187	0.9997	YEATS4
ENSG00000127364.4	16.4114	4.27321e-07	0.00144269	0.799139	0.9997	TAS2R4
ENSG00000127415.13	108.553	-2.67676e-06	0.00144268	0.445679	0.9997	IDUA
ENSG00000127418.15	694.336	1.42402e-05	0.00144264	0.108126	0.9997	FGFRL1
ENSG00000127419.17	171.423	-1.44234e-06	0.00144266	0.769331	0.9997	TMEM175
ENSG00000127423.11	286.381	-2.6782e-06	0.00144264	0.876175	0.9997	AUNIP
ENSG00000127445.14	1758.75	-4.50775e-06	0.00144262	0.125596	0.9997	PIN1
ENSG00000127452.9	497.808	6.05877e-06	0.00144261	0.463165	0.9997	FBXL12
ENSG00000127463.16	2987.79	-8.00983e-06	0.00144251	0.798031	0.9997	EMC1
ENSG00000127481.15	5698.77	-1.37599e-06	0.00144261	0.927364	0.9997	UBR4
ENSG00000127483.19	7028.56	-1.39394e-05	0.00144253	0.245344	0.9997	HP1BP3
ENSG00000127507.18	21.188	2.44326e-06	0.00144269	0.10517	0.9997	ADGRE2
ENSG00000127511.10	1499.12	-1.02041e-05	0.0014426	0.447388	0.9997	SIN3B
ENSG00000127526.15	1437.37	1.3569e-05	0.00144258	0.192299	0.9997	SLC35E1
ENSG00000127527.14	761.55	1.03211e-05	0.00144266	0.0982269	0.9997	EPS15L1
ENSG00000127528.6	349.692	8.48492e-06	0.00144267	0.0841307	0.9997	KLF2
ENSG00000127530.4	39.2751	1.08028e-06	0.00144269	0.584727	0.9997	OR7C1
ENSG00000127533.4	34.0457	-3.68321e-08	0.00144269	0.984494	0.9997	F2RL3
ENSG00000127540.12	1069.87	-1.55428e-05	0.00144264	0.0639725	0.9997	UQCR11
ENSG00000127554.13	356.627	2.53116e-06	0.00144264	0.682846	0.9997	GFER
ENSG00000127561.16	28.3023	-2.0801e-08	0.00144269	0.990316	0.9997	SYNGR3
ENSG00000127564.17	668.334	-5.14369e-07	0.00144262	0.828813	0.9997	PKMYT1
ENSG00000127578.7	77.3252	1.24228e-06	0.00144268	0.679474	0.9997	WFIKKN1
ENSG00000127580.17	321.563	1.51293e-07	0.00144265	0.760023	0.9997	WDR24
ENSG00000127585.13	10.1122	7.81079e-07	0.00144269	0.532082	0.9997	FBXL16
ENSG00000127586.17	1115.57	-8.61295e-06	0.00144263	0.254919	0.9997	CHTF18
ENSG00000127588.5	39.7893	-4.33225e-06	0.00144269	0.0599948	0.9997	GNG13
ENSG00000127603.32	4612.7	1.86895e-05	0.00144257	0.735148	0.9997	MACF1
ENSG00000127616.22	2652.69	3.82884e-05	0.00144274	0.475258	0.9997	SMARCA4
ENSG00000127663.15	1475.89	6.07114e-06	0.0014426	0.477795	0.9997	KDM4B
ENSG00000127666.11	341.027	4.99048e-06	0.00144264	0.43179	0.9997	TICAM1
ENSG00000127720.8	50.7966	-1.58538e-06	0.00144269	0.529683	0.9997	METTL25
ENSG00000127774.7	692.504	-6.42991e-06	0.0014426	0.0712658	0.9997	EMC6
ENSG00000127804.13	1049.52	1.15625e-05	0.00144257	0.194409	0.9997	METTL16
ENSG00000127824.15	494.541	9.50668e-06	0.00144266	0.119503	0.9997	TUBA4A
ENSG00000127837.10	2002.83	-2.36833e-06	0.00144252	0.83128	0.9997	AAMP
ENSG00000127838.15	1039.63	-1.9081e-06	0.00144264	0.76018	0.9997	PNKD
ENSG00000127863.16	22.8774	-6.70246e-07	0.00144269	0.589598	0.9997	TNFRSF19
ENSG00000127870.17	1561.16	-4.31109e-06	0.00144258	0.720709	0.9997	RNF6
ENSG00000127884.5	1838.28	-3.38304e-07	0.00144253	0.984253	0.9997	ECHS1
ENSG00000127914.19	1399.81	6.16388e-06	0.00144264	0.360411	0.9997	AKAP9
ENSG00000127920.6	660.68	1.96239e-06	0.00144261	0.803927	0.9997	GNG11
ENSG00000127922.10	1181.79	-1.58544e-05	0.00144266	0.0549503	0.9997	SEM1
ENSG00000127946.17	1384.35	4.16357e-07	0.0014426	0.960625	0.9997	HIP1
ENSG00000127947.16	2248.32	1.78885e-05	0.00144258	0.102908	0.9997	PTPN12
ENSG00000127948.17	1301.19	-3.90031e-06	0.00144264	0.551421	0.9997	POR
ENSG00000127952.17	426.88	3.77024e-06	0.00144264	0.559968	0.9997	STYXL1
ENSG00000127954.13	15.6362	-1.67193e-06	0.00144269	0.236651	0.9997	STEAP4
ENSG00000127955.17	1036.87	4.43732e-07	0.0014426	0.958141	0.9997	GNAI1
ENSG00000127957.21	34.1632	-2.20478e-07	0.00144269	0.916434	0.9997	PMS2P3
ENSG00000127980.16	728.834	2.24359e-06	0.00144261	0.770443	0.9997	PEX1
ENSG00000127989.14	317.438	-3.31116e-06	0.00144267	0.488253	0.9997	MTERF1
ENSG00000127990.19	653.21	8.56056e-07	0.00144265	0.883687	0.9997	SGCE
ENSG00000127993.16	715.912	8.0866e-06	0.0014426	0.360899	0.9997	RBM48
ENSG00000127995.17	451.607	5.79711e-06	0.00144264	0.368681	0.9997	CASD1
ENSG00000128000.17	21.7896	-1.28975e-06	0.00144269	0.357698	0.9997	ZNF780B
ENSG00000128016.7	289.569	6.47519e-06	0.00144266	0.244009	0.9997	ZFP36
ENSG00000128039.13	306.527	6.11209e-06	0.00144267	0.219801	0.9997	SRD5A3
ENSG00000128050.9	4392.86	-1.25021e-05	0.00144245	0.370128	0.9997	PAICS
ENSG00000128052.10	33.655	4.68716e-07	0.00144269	0.831712	0.9997	KDR
ENSG00000128059.8	1100.38	-1.21052e-05	0.00144261	0.778408	0.9997	PPAT
ENSG00000128159.12	990.164	-8.59316e-06	0.00144262	0.291372	0.9997	TUBGCP6
ENSG00000128165.9	37.8088	-6.43641e-07	0.00144269	0.778046	0.9997	ADM2
ENSG00000128185.10	686.471	-2.37351e-06	0.00144262	0.747762	0.9997	DGCR6L
ENSG00000128191.17	1778.84	-3.59397e-07	0.00144256	0.165881	0.9997	DGCR8
ENSG00000128203.7	56.8247	-3.84035e-07	0.00144268	0.891749	0.9997	ASPHD2
ENSG00000128228.5	403.934	-5.72841e-06	0.00144265	0.349556	0.9997	SDF2L1
ENSG00000128242.13	17.5725	4.34485e-07	0.00144269	0.776739	0.9997	GAL3ST1
ENSG00000128245.15	3515.99	6.98846e-06	0.0014424	0.634587	0.9997	YWHAH
ENSG00000128266.9	20.9885	3.63737e-07	0.00144269	0.836168	0.9997	GNAZ
ENSG00000128271.22	156.976	-4.09418e-06	0.00144268	0.306462	0.9997	ADORA2A
ENSG00000128272.18	8044.42	4.25863e-06	0.0014424	0.771731	0.9997	ATF4
ENSG00000128274.17	461.021	7.59662e-06	0.00144265	0.240474	0.9997	A4GALT
ENSG00000128276.10	16.4619	5.09098e-08	0.00144269	0.978381	0.9997	RFPL3
ENSG00000128283.7	1230.08	-4.66726e-06	0.00144259	0.598578	0.9997	CDC42EP1
ENSG00000128284.20	573.707	4.54857e-06	0.00144265	0.420935	0.9997	APOL3
ENSG00000128294.16	792.286	4.90434e-06	0.00144257	0.606683	0.9997	TPST2
ENSG00000128298.18	15.3113	1.34175e-08	0.00144269	0.933786	0.9997	BAIAP2L2
ENSG00000128309.17	665.517	-7.46384e-06	0.00144259	0.44498	0.9997	MPST
ENSG00000128311.14	566.372	-1.86515e-05	0.00144267	0.0531333	0.9997	TST
ENSG00000128335.14	625.11	3.47215e-06	0.0014426	0.677074	0.9997	APOL2
ENSG00000128340.16	1289.34	1.23034e-05	0.00144254	0.473519	0.9997	RAC2
ENSG00000128342.5	281.939	-7.16736e-06	0.00144266	0.17621	0.9997	LIF
ENSG00000128346.11	292.065	4.67641e-07	0.00144265	0.932458	0.9997	C22orf23
ENSG00000128394.17	203.054	3.16045e-06	0.00144266	0.546642	0.9997	APOBEC3F
ENSG00000128408.9	162.508	1.46123e-06	0.00144266	0.761583	0.9997	RIBC2
ENSG00000128422.18	79.5633	6.2465e-06	0.00144269	0.921091	0.9997	KRT17
ENSG00000128463.13	1482.72	-8.6008e-06	0.00144256	0.408791	0.9997	EMC4
ENSG00000128482.16	37.3541	8.70924e-07	0.00144269	0.59779	0.9997	RNF112
ENSG00000128487.19	549.878	8.03673e-06	0.0014426	0.359369	0.9997	SPECC1
ENSG00000128510.12	69.896	3.01581e-06	0.00144269	0.290598	0.9997	CPA4
ENSG00000128512.24	979.718	3.18423e-05	0.00144279	0.978242	0.9997	DOCK4
ENSG00000128513.16	947.806	-4.37548e-06	0.00144262	0.548941	0.9997	POT1
ENSG00000128524.5	1494.84	-8.11505e-06	0.00144261	0.331437	0.9997	ATP6V1F
ENSG00000128534.8	1133.68	-1.50675e-05	0.00144264	0.0667644	0.9997	LSM8
ENSG00000128536.16	17.8358	2.01576e-06	0.00144269	0.227386	0.9997	CDHR3
ENSG00000128563.13	803.047	2.05142e-06	0.00144263	0.825409	0.9997	PRKRIP1
ENSG00000128564.8	45.3491	-4.07969e-07	0.00144269	0.86907	0.9997	VGF
ENSG00000128567.17	2321.9	-9.04429e-06	0.00144253	0.420937	0.9997	PODXL
ENSG00000128578.10	1517.91	-4.28933e-06	0.00144258	0.636277	0.9997	STRIP2
ENSG00000128581.17	361.619	-5.52784e-07	0.00144265	0.917884	0.9997	IFT22
ENSG00000128585.18	1403.57	1.78013e-06	0.00144264	0.778432	0.9997	MKLN1
ENSG00000128590.5	654.469	-4.56075e-06	0.00144262	0.532916	0.9997	DNAJB9
ENSG00000128591.16	3234.91	-5.47786e-06	0.00144254	0.614502	0.9997	FLNC
ENSG00000128594.8	27.2668	-7.2043e-07	0.00144269	0.617305	0.9997	LRRC4
ENSG00000128595.17	12214.6	-4.30661e-05	0.00144273	0.367999	0.9997	CALU
ENSG00000128596.17	102.868	3.75322e-07	0.00144268	0.916193	0.9997	CCDC136
ENSG00000128604.21	17.6742	6.91574e-07	0.00144269	0.595466	0.9997	IRF5
ENSG00000128606.13	79.7628	-1.50902e-06	0.00144268	0.617638	0.9997	LRRC17
ENSG00000128607.14	1205.73	-2.7404e-05	0.0014427	0.689873	0.9997	KLHDC10
ENSG00000128609.16	1204.41	-1.06913e-05	0.00144263	0.707124	0.9997	NDUFA5
ENSG00000128626.12	315.141	-3.75064e-06	0.00144264	0.558497	0.9997	MRPS12
ENSG00000128641.19	1989.75	9.62683e-06	0.0014425	0.881019	0.9997	MYO1B
ENSG00000128654.14	599.259	-3.37467e-06	0.00144261	0.663293	0.9997	MTX2
ENSG00000128656.15	111.978	-3.92569e-06	0.00144267	0.549053	0.9997	CHN1
ENSG00000128694.12	229.758	4.24386e-07	0.00144265	0.94036	0.9997	OSGEPL1
ENSG00000128699.14	1522.64	-1.51357e-07	0.00144251	0.988833	0.9997	ORMDL1
ENSG00000128708.13	20.5944	-1.90792e-06	0.00144269	0.280288	0.9997	HAT1
ENSG00000128731.18	1047.61	-1.42293e-07	0.00144268	0.95533	0.9997	HERC2
ENSG00000128739.23	1025.92	-5.17737e-06	0.00144257	0.529214	0.9997	SNRPN
ENSG00000128789.22	1222.55	3.86614e-07	0.00144255	0.755285	0.9997	PSMG2
ENSG00000128791.12	2959.13	0.00011471	0.00144477	0.391655	0.9997	TWSG1
ENSG00000128805.15	303.447	-1.75917e-06	0.00144265	0.748223	0.9997	ARHGAP22
ENSG00000128829.12	2536.84	9.0175e-06	0.00144255	0.400455	0.9997	EIF2AK4
ENSG00000128833.13	63.4894	-5.68865e-06	0.00144269	0.931652	0.9997	MYO5C
ENSG00000128849.11	46.9024	2.20784e-06	0.00144269	0.312081	0.9997	CGNL1
ENSG00000128872.10	54.3514	2.24672e-06	0.00144269	0.303471	0.9997	TMOD2
ENSG00000128881.18	824.505	6.0599e-06	0.00144262	0.426712	0.9997	TTBK2
ENSG00000128886.12	60.0142	-4.91486e-07	0.00144269	0.848175	0.9997	ELL3
ENSG00000128891.17	291.197	-8.40472e-06	0.00144267	0.119145	0.9997	CCDC32
ENSG00000128908.19	1170.25	1.15383e-05	0.00144263	0.156124	0.9997	INO80
ENSG00000128915.12	1091.95	7.22997e-06	0.00144261	0.375089	0.9997	ICE2
ENSG00000128917.8	85.8292	1.84328e-06	0.00144268	0.60329	0.9997	DLL4
ENSG00000128923.11	641.637	-2.3103e-06	0.00144264	0.704813	0.9997	MINDY2
ENSG00000128928.10	1019.93	2.20711e-05	0.0014427	0.376198	0.9997	IVD
ENSG00000128944.14	1391.96	3.97485e-06	0.00144256	0.69203	0.9997	KNSTRN
ENSG00000128951.14	3094.94	-9.04273e-07	0.0014424	0.147771	0.9997	DUT
ENSG00000128965.13	322.785	3.94957e-06	0.00144266	0.467604	0.9997	CHAC1
ENSG00000128973.13	906.478	3.53737e-07	0.00144261	0.965595	0.9997	CLN6
ENSG00000128989.11	4196.79	-1.57028e-05	0.0014426	0.113023	0.9997	ARPP19
ENSG00000129003.19	1339.83	1.11804e-05	0.00144266	0.0891592	0.9997	VPS13C
ENSG00000129007.16	130.52	3.10552e-06	0.00144267	0.441239	0.9997	CALML4
ENSG00000129028.9	269.54	-3.71584e-06	0.00144265	0.536418	0.9997	THAP10
ENSG00000129048.7	15.6743	1.01568e-06	0.00144269	0.513374	0.9997	ACKR4
ENSG00000129055.13	932.902	1.30485e-06	0.00144256	0.895295	0.9997	ANAPC13
ENSG00000129071.10	1923.02	3.35479e-05	0.00144271	0.0503223	0.9997	MBD4
ENSG00000129083.13	4453.93	-4.56057e-06	0.00144244	0.601952	0.9997	COPB1
ENSG00000129084.18	3107	-1.07836e-05	0.00144251	0.37245	0.9997	PSMA1
ENSG00000129103.19	1852.86	1.93627e-05	0.0014426	0.460422	0.9997	SUMF2
ENSG00000129116.20	1474.96	7.41363e-06	0.00144253	0.504304	0.9997	PALLD
ENSG00000129128.13	3982.95	-1.33851e-05	0.00144257	0.206616	0.9997	SPCS3
ENSG00000129158.11	210.451	7.90861e-07	0.00144268	0.829937	0.9997	SERGEF
ENSG00000129167.10	16.4772	1.64728e-06	0.00144269	0.248442	0.9997	TPH1
ENSG00000129173.13	114.049	1.42631e-06	0.00144267	0.737212	0.9997	E2F8
ENSG00000129187.15	1512.05	-8.45622e-06	0.00144258	0.380333	0.9997	DCTD
ENSG00000129194.8	77.2592	-3.31572e-06	0.00144268	0.319675	0.9997	SOX15
ENSG00000129195.16	949.087	9.74166e-07	0.00144261	0.161449	0.9997	PIMREG
ENSG00000129197.15	1137.63	-1.29434e-05	0.00144255	0.24207	0.9997	RPAIN
ENSG00000129204.17	45.181	-1.01414e-06	0.00144269	0.656453	0.9997	USP6
ENSG00000129214.15	18.3812	1.20112e-06	0.00144269	0.470662	0.9997	SHBG
ENSG00000129219.14	784.371	-5.31892e-06	0.00144264	0.416382	0.9997	PLD2
ENSG00000129226.14	1929.22	-7.876e-07	0.00144261	0.918643	0.9997	CD68
ENSG00000129235.11	542.948	-8.95774e-06	0.00144266	0.138914	0.9997	TXNDC17
ENSG00000129245.13	2049.11	1.67841e-06	0.00144257	0.965374	0.9997	FXR2
ENSG00000129250.12	2939.88	-2.90891e-06	0.00144258	0.75131	0.9997	KIF1C
ENSG00000129255.16	1977.47	1.28121e-07	0.00144249	0.992063	0.9997	MPDU1
ENSG00000129292.21	1354.7	6.83179e-07	0.00144261	0.933407	0.9997	PHF20L1
ENSG00000129315.12	2077.61	2.55969e-06	0.0014426	0.760982	0.9997	CCNT1
ENSG00000129317.15	754.07	-7.23952e-06	0.00144265	0.243818	0.9997	PUS7L
ENSG00000129347.21	1217.62	1.45033e-06	0.00144251	0.901371	0.9997	KRI1
ENSG00000129351.18	10446.8	-1.5838e-05	0.00144242	0.296554	0.9997	ILF3
ENSG00000129353.15	2680.76	1.41064e-05	0.00144254	0.199804	0.9997	SLC44A2
ENSG00000129355.7	323.203	-5.59155e-06	0.00144264	0.390858	0.9997	CDKN2D
ENSG00000129422.15	659.669	-1.04698e-05	0.00144264	0.150275	0.9997	MTUS1
ENSG00000129460.17	846.017	-9.12776e-07	0.00144261	0.906732	0.9997	NGDN
ENSG00000129472.15	821.509	2.60038e-06	0.00144256	0.0715173	0.9997	RAB2B
ENSG00000129473.11	538.68	-7.40523e-07	0.00144265	0.897775	0.9997	BCL2L2
ENSG00000129474.17	1719.61	1.52035e-05	0.00144264	0.0638831	0.9997	AJUBA
ENSG00000129480.14	100.725	5.7097e-07	0.00144268	0.86786	0.9997	DTD2
ENSG00000129484.14	630.03	1.28045e-05	0.00144263	0.119652	0.9997	PARP2
ENSG00000129493.15	929.142	-5.70254e-06	0.00144267	0.245978	0.9997	HEATR5A
ENSG00000129515.20	3892.81	-1.09449e-05	0.0014425	0.377723	0.9997	SNX6
ENSG00000129518.10	676.052	4.33205e-06	0.0014426	0.602919	0.9997	EAPP
ENSG00000129521.15	63.1562	-6.72781e-07	0.00144268	0.821563	0.9997	EGLN3
ENSG00000129534.14	1575.96	1.20773e-05	0.00144265	0.0829444	0.9997	MIS18BP1
ENSG00000129535.13	9.9041	7.39742e-08	0.00144269	0.951617	0.9997	NRL
ENSG00000129559.13	1148.92	-4.54566e-06	0.0014426	0.100557	0.9997	NEDD8
ENSG00000129562.11	1962.57	-1.13736e-05	0.00144256	0.361429	0.9997	DAD1
ENSG00000129566.13	430.77	1.0297e-07	0.00144266	0.985627	0.9997	TEP1
ENSG00000129595.14	85.9456	3.49595e-06	0.00144268	0.328598	0.9997	EPB41L4A
ENSG00000129625.13	2570.01	6.86485e-06	0.00144255	0.390131	0.9997	REEP5
ENSG00000129636.13	1308.79	1.18614e-05	0.0014426	0.507785	0.9997	ITFG1
ENSG00000129646.16	277.366	8.29669e-06	0.00144268	0.0764884	0.9997	QRICH2
ENSG00000129657.16	3000.05	2.93198e-06	0.00144243	0.833757	0.9997	SEC14L1
ENSG00000129667.13	999.982	6.56519e-05	0.00144327	0.142577	0.9997	RHBDF2
ENSG00000129673.10	16.8305	-7.65541e-07	0.00144269	0.589429	0.9997	AANAT
ENSG00000129675.16	105.558	6.54552e-07	0.00144267	0.869895	0.9997	ARHGEF6
ENSG00000129680.16	764.721	5.7422e-07	0.00144264	0.931476	0.9997	MAP7D3
ENSG00000129682.16	32.2578	-2.2203e-06	0.00144269	0.267265	0.9997	FGF13
ENSG00000129691.16	989.011	-8.87604e-06	0.00144259	0.330236	0.9997	ASH2L
ENSG00000129696.13	255.721	-3.19733e-06	0.00144264	0.60244	0.9997	TTI2
ENSG00000129749.3	75.1298	1.18914e-07	0.00144268	0.972067	0.9997	CHRNA10
ENSG00000129757.15	22.5782	-1.78074e-06	0.00144269	0.280865	0.9997	CDKN1C
ENSG00000129810.15	568.784	5.874e-06	0.00144264	0.355815	0.9997	SGO1
ENSG00000129911.9	653.156	6.5808e-06	0.00144267	0.187061	0.9997	KLF16
ENSG00000129925.11	1711.83	-3.8967e-06	0.0014426	0.641454	0.9997	PGAP6
ENSG00000129932.10	648.328	-3.73662e-06	0.00144263	0.581283	0.9997	DOHH
ENSG00000129933.21	1549.49	2.59782e-06	0.00144254	0.810204	0.9997	MAU2
ENSG00000129946.11	14.0819	1.50291e-07	0.00144269	0.898115	0.9997	SHC2
ENSG00000129951.19	9.18218	-4.23201e-08	0.00144269	0.967545	0.9997	PLPPR3
ENSG00000129968.17	2083.46	-6.73188e-06	0.00144258	0.477375	0.9997	ABHD17A
ENSG00000130005.13	426.737	-1.27696e-06	0.00144262	0.859106	0.9997	GAMT
ENSG00000130021.15	672.807	4.74562e-06	0.00144261	0.559651	0.9997	PUDP
ENSG00000130023.16	125.57	-8.78386e-07	0.00144268	0.809837	0.9997	ERMARD
ENSG00000130024.15	1749.95	1.01955e-05	0.00144254	0.301749	0.9997	PHF10
ENSG00000130038.10	240.282	4.02473e-07	0.00144266	0.934697	0.9997	CRACR2A
ENSG00000130045.17	17.8041	-1.78797e-06	0.00144269	0.276276	0.9997	NXNL2
ENSG00000130052.14	148.542	-2.71241e-06	0.00144267	0.50387	0.9997	STARD8
ENSG00000130066.17	2587.82	-5.17619e-06	0.00144248	0.683178	0.9997	SAT1
ENSG00000130119.17	662.164	2.78042e-06	0.0014426	0.744024	0.9997	GNL3L
ENSG00000130147.16	1609.61	7.00096e-06	0.0014425	0.560885	0.9997	SH3BP4
ENSG00000130150.12	908.711	6.80431e-06	0.00144257	0.487356	0.9997	MOSPD2
ENSG00000130159.15	556.152	6.92048e-06	0.00144263	0.335373	0.9997	ECSIT
ENSG00000130164.15	2220.55	1.56546e-05	0.00144254	0.190661	0.9997	LDLR
ENSG00000130165.11	1050.82	-6.42502e-06	0.0014426	0.608018	0.9997	ELOF1
ENSG00000130175.10	5868.59	2.29076e-05	0.00144251	0.821312	0.9997	PRKCSH
ENSG00000130176.8	15.6596	7.99807e-07	0.00144269	0.549429	0.9997	CNN1
ENSG00000130177.16	1285.13	4.92049e-06	0.00144253	0.67917	0.9997	CDC16
ENSG00000130193.8	524.478	-9.74404e-07	0.00144261	0.898843	0.9997	THEM6
ENSG00000130202.10	1630.63	6.53664e-06	0.00144254	0.550978	0.9997	NECTIN2
ENSG00000130203.10	286.769	1.06652e-06	0.00144265	0.809285	0.9997	APOE
ENSG00000130204.13	1149.78	-1.10503e-05	0.00144261	0.851652	0.9997	TOMM40
ENSG00000130208.10	72.6579	-3.33355e-06	0.00144268	0.309053	0.9997	APOC1
ENSG00000130227.17	1129.53	6.78854e-06	0.0014426	0.80489	0.9997	XPO7
ENSG00000130234.13	23.0088	2.43847e-06	0.00144269	0.183572	0.9997	ACE2
ENSG00000130244.13	122.79	2.28782e-06	0.00144268	0.519419	0.9997	FAM98C
ENSG00000130254.12	2222.55	-1.14472e-05	0.00144264	0.34979	0.9997	SAFB2
ENSG00000130255.13	6193.13	-1.28128e-05	0.00144261	0.153751	0.9997	RPL36
ENSG00000130270.16	115.666	1.08733e-06	0.00144268	0.737883	0.9997	ATP8B3
ENSG00000130299.17	479.288	-2.49748e-06	0.00144264	0.690495	0.9997	GTPBP3
ENSG00000130300.9	11.4712	8.05427e-07	0.00144269	0.483898	0.9997	PLVAP
ENSG00000130303.14	8892.78	-1.41755e-05	0.00144259	0.165	0.9997	BST2
ENSG00000130304.17	245.26	-3.37235e-06	0.00144265	0.522754	0.9997	SLC27A1
ENSG00000130305.17	563.924	-7.23801e-06	0.00144263	0.320843	0.9997	NSUN5
ENSG00000130307.12	19.6915	-1.80928e-06	0.00144269	0.245546	0.9997	USHBP1
ENSG00000130309.12	4428.56	-6.18444e-06	0.00144244	0.651934	0.9997	COLGALT1
ENSG00000130311.11	1154.8	6.28107e-06	0.00144256	0.542146	0.9997	DDA1
ENSG00000130312.7	470.67	-7.49437e-06	0.00144263	0.304584	0.9997	MRPL34
ENSG00000130313.7	782.398	-1.77027e-06	0.00144259	0.835281	0.9997	PGLS
ENSG00000130332.15	1031.38	-1.0179e-05	0.00144266	0.0771045	0.9997	LSM7
ENSG00000130338.13	389.525	2.78138e-06	0.00144265	0.644126	0.9997	TULP4
ENSG00000130340.17	1424.55	4.35654e-06	0.00144254	0.687444	0.9997	SNX9
ENSG00000130347.13	171.741	1.0424e-06	0.00144267	0.804233	0.9997	RTN4IP1
ENSG00000130348.11	441.528	5.22497e-06	0.00144265	0.617509	0.9997	QRSL1
ENSG00000130349.10	305.222	3.11602e-06	0.00144265	0.586005	0.9997	MTRES1
ENSG00000130363.13	290.434	6.24986e-07	0.00144266	0.901458	0.9997	RSPH3
ENSG00000130368.7	11.2896	-7.9962e-07	0.00144269	0.454684	0.9997	MAS1
ENSG00000130382.9	2359.69	5.85646e-07	0.00144254	0.956446	0.9997	MLLT1
ENSG00000130396.22	2716.5	1.36825e-06	0.00144259	0.877797	0.9997	AFDN
ENSG00000130413.16	72.6842	-4.55801e-07	0.00144268	0.883379	0.9997	STK33
ENSG00000130414.13	1823.29	-2.05871e-05	0.00144257	0.113859	0.9997	NDUFA10
ENSG00000130429.16	5470.9	-1.86528e-05	0.00144259	0.0839501	0.9997	ARPC1B
ENSG00000130433.8	21.1668	2.78107e-07	0.00144269	0.863952	0.9997	CACNG6
ENSG00000130449.6	1950.29	8.64071e-06	0.00144254	0.358211	0.9997	ZSWIM6
ENSG00000130475.16	55.7921	-3.88544e-06	0.00144269	0.181813	0.9997	FCHO1
ENSG00000130477.16	11.6499	2.8262e-08	0.00144269	0.98426	0.9997	UNC13A
ENSG00000130508.11	12899.1	1.48304e-05	0.00144253	0.272461	0.9997	PXDN
ENSG00000130511.16	883.005	-3.25413e-06	0.00144264	0.616724	0.9997	SSBP4
ENSG00000130513.7	1337.61	1.65338e-05	0.00144255	0.165209	0.9997	GDF15
ENSG00000130517.14	209.85	-2.97186e-07	0.00144267	0.94396	0.9997	PGPEP1
ENSG00000130518.18	158.035	7.14448e-06	0.00144267	0.138778	0.9997	IQCN
ENSG00000130520.11	2222.63	-1.6889e-05	0.00144254	0.168638	0.9997	LSM4
ENSG00000130529.16	222.039	-1.43164e-06	0.00144265	0.792811	0.9997	TRPM4
ENSG00000130544.12	224.696	1.24226e-05	0.00144268	0.301892	0.9997	ZNF557
ENSG00000130559.19	1116.61	1.03045e-05	0.00144262	0.254402	0.9997	CAMSAP1
ENSG00000130560.9	863.79	-7.81922e-06	0.0014426	0.364414	0.9997	UBAC1
ENSG00000130584.12	136.074	3.69138e-06	0.00144267	0.401064	0.9997	ZBTB46
ENSG00000130589.16	6354.21	2.60329e-05	0.00144263	0.40107	0.9997	HELZ2
ENSG00000130590.14	43.5756	-1.25823e-06	0.00144269	0.633003	0.9997	SAMD10
ENSG00000130592.17	46.5277	6.61372e-08	0.00144269	0.982022	0.9997	LSP1
ENSG00000130635.17	1964.25	4.8119e-06	0.00144258	0.611045	0.9997	COL5A1
ENSG00000130640.15	2367.27	2.59327e-06	0.00144246	0.843683	0.9997	TUBGCP2
ENSG00000130649.10	55.9164	-2.48319e-06	0.00144269	0.884613	0.9997	CYP2E1
ENSG00000130653.16	58.293	-1.79789e-06	0.00144268	0.538828	0.9997	PNPLA7
ENSG00000130669.17	724.079	-4.67685e-07	0.00144263	0.98604	0.9997	PAK4
ENSG00000130684.14	382.049	-1.35181e-06	0.00144262	0.85696	0.9997	ZNF337
ENSG00000130695.16	1499.16	-2.45223e-05	0.00144263	0.775141	0.9997	CEP85
ENSG00000130699.20	363.582	-1.34871e-05	0.00144265	0.0630044	0.9997	TAF4
ENSG00000130702.15	4238.44	-1.67851e-06	0.00144247	0.894204	0.9997	LAMA5
ENSG00000130703.17	689.447	4.70741e-06	0.00144259	0.602096	0.9997	OSBPL2
ENSG00000130706.13	2887.03	-5.10654e-06	0.00144245	0.704642	0.9997	ADRM1
ENSG00000130707.18	335.755	-3.27388e-06	0.00144263	0.638085	0.9997	ASS1
ENSG00000130713.17	1143.9	-2.35165e-06	0.00144254	0.210062	0.9997	EXOSC2
ENSG00000130714.19	808.978	-5.99416e-06	0.00144261	0.467422	0.9997	POMT1
ENSG00000130717.13	957.979	-7.62477e-06	0.00144259	0.410101	0.9997	UCK1
ENSG00000130720.13	20.1702	-1.17709e-06	0.00144269	0.425678	0.9997	FIBCD1
ENSG00000130724.10	1158.49	4.67701e-06	0.00144254	0.658147	0.9997	CHMP2A
ENSG00000130725.8	1178.79	-4.65877e-06	0.00144261	0.565777	0.9997	UBE2M
ENSG00000130731.16	939.628	1.67159e-06	0.00144256	0.853667	0.9997	METTL26
ENSG00000130733.11	908.877	7.11293e-06	0.00144259	0.428494	0.9997	YIPF2
ENSG00000130734.10	403.118	2.93571e-06	0.00144266	0.580998	0.9997	ATG4D
ENSG00000130741.11	4842.46	-7.71166e-06	0.00144237	0.61728	0.9997	EIF2S3
ENSG00000130748.7	274.278	-7.09356e-06	0.00144268	0.0975575	0.9997	TMEM160
ENSG00000130749.10	649.662	5.32357e-06	0.00144266	0.320595	0.9997	ZC3H4
ENSG00000130755.13	64.7293	1.40575e-08	0.00144268	0.997946	0.9997	GMFG
ENSG00000130758.8	169.988	-1.39927e-05	0.0014427	0.214189	0.9997	MAP3K10
ENSG00000130762.15	54.8682	2.23185e-06	0.00144269	0.407585	0.9997	ARHGEF16
ENSG00000130764.10	1363.47	3.92636e-06	0.00144263	0.866867	0.9997	LRRC47
ENSG00000130766.5	516.303	3.54486e-06	0.00144262	0.462621	0.9997	SESN2
ENSG00000130768.15	73.8445	-1.32293e-06	0.00144268	0.692524	0.9997	SMPDL3B
ENSG00000130770.18	860.211	-1.13343e-05	0.00144267	0.0596032	0.9997	ATP5IF1
ENSG00000130772.14	177.958	-3.98994e-07	0.00144266	0.930869	0.9997	MED18
ENSG00000130775.16	561.966	-7.0397e-06	0.00144261	0.383788	0.9997	THEMIS2
ENSG00000130779.22	2376.8	3.1535e-06	0.00144257	0.738826	0.9997	CLIP1
ENSG00000130783.14	34.6297	-9.50465e-07	0.00144269	0.488641	0.9997	CCDC62
ENSG00000130787.14	1176.03	1.07336e-05	0.00144262	0.0929145	0.9997	HIP1R
ENSG00000130803.15	877.018	1.66263e-05	0.00144263	0.0601284	0.9997	ZNF317
ENSG00000130810.20	579.966	7.21615e-06	0.00144264	0.275892	0.9997	PPAN
ENSG00000130811.12	3198.94	4.16788e-06	0.00144255	0.687201	0.9997	EIF3G
ENSG00000130812.11	10.7015	-1.96626e-06	0.00144269	0.0782573	0.9997	ANGPTL6
ENSG00000130813.18	951.617	-1.05809e-05	0.00144258	0.156042	0.9997	SHFL
ENSG00000130816.17	5883.58	-3.49507e-06	0.00144249	0.695152	0.9997	DNMT1
ENSG00000130818.12	588.655	2.05887e-06	0.00144265	0.72813	0.9997	ZNF426
ENSG00000130821.17	705.174	3.46053e-06	0.00144261	0.663315	0.9997	SLC6A8
ENSG00000130826.19	2273.34	-5.49303e-06	0.00144248	0.66294	0.9997	DKC1
ENSG00000130827.6	1041.71	-9.48235e-06	0.00144266	0.127841	0.9997	PLXNA3
ENSG00000130830.15	537.324	-6.58721e-06	0.0014426	0.44533	0.9997	MPP1
ENSG00000130844.19	401.312	-1.08545e-05	0.00144264	0.148965	0.9997	ZNF331
ENSG00000130856.18	458.503	9.35405e-08	0.00144269	0.968859	0.9997	ZNF236
ENSG00000130921.9	654.267	3.0365e-06	0.00144261	0.702798	0.9997	MTRFR
ENSG00000130935.10	2079.83	1.44431e-05	0.00144255	0.218039	0.9997	NOL11
ENSG00000130939.20	1362.03	3.74969e-07	0.00144263	0.958391	0.9997	UBE4B
ENSG00000130940.15	98.0877	3.1663e-07	0.00144269	0.903407	0.9997	CASZ1
ENSG00000130956.14	743.286	-6.84725e-06	0.00144258	0.465698	0.9997	HABP4
ENSG00000130958.13	518.432	3.06845e-06	0.0014426	0.718838	0.9997	SLC35D2
ENSG00000130962.18	483.879	-5.70533e-06	0.00144262	0.407104	0.9997	PRRG1
ENSG00000130985.17	8878.9	-1.44671e-05	0.00144243	0.773459	0.9997	UBA1
ENSG00000130997.16	33.7222	-2.27299e-06	0.00144269	0.328975	0.9997	POLN
ENSG00000131013.4	1025.74	6.97909e-06	0.00144258	0.456224	0.9997	PPIL4
ENSG00000131015.5	437.156	-1.15148e-05	0.00144264	0.131587	0.9997	ULBP2
ENSG00000131016.17	4209.9	1.02462e-05	0.00144247	0.437948	0.9997	AKAP12
ENSG00000131018.25	337.388	7.1515e-06	0.00144267	0.170844	0.9997	SYNE1
ENSG00000131019.11	245.597	-6.11234e-06	0.00144267	0.175995	0.9997	ULBP3
ENSG00000131023.13	1015.08	2.68144e-05	0.00144272	0.0767334	0.9997	LATS1
ENSG00000131043.13	1233.44	2.34244e-06	0.0014425	0.984934	0.9997	AAR2
ENSG00000131051.24	7447.08	-1.00641e-05	0.00144248	0.440524	0.9997	RBM39
ENSG00000131061.15	102.646	2.85758e-06	0.00144268	0.439687	0.9997	ZNF341
ENSG00000131067.17	195.474	-3.90451e-07	0.00144267	0.931165	0.9997	GGT7
ENSG00000131069.20	1051.1	4.96945e-06	0.00144263	0.488276	0.9997	ACSS2
ENSG00000131080.15	85.7982	-2.55843e-06	0.00144268	0.417699	0.9997	EDA2R
ENSG00000131089.17	444.45	4.56779e-06	0.00144268	0.234171	0.9997	ARHGEF9
ENSG00000131094.4	754.097	8.5484e-07	0.00144258	0.927344	0.9997	C1QL1
ENSG00000131095.14	32.1967	-3.36714e-06	0.00144269	0.0647948	0.9997	GFAP
ENSG00000131100.13	3011.4	4.1386e-06	0.0014425	0.730387	0.9997	ATP6V1E1
ENSG00000131115.16	194.006	-1.79234e-06	0.00144267	0.697383	0.9997	ZNF227
ENSG00000131116.12	491.296	-3.24343e-06	0.00144265	0.564738	0.9997	ZNF428
ENSG00000131127.14	216.393	-7.80488e-06	0.00144267	0.140912	0.9997	ZNF141
ENSG00000131143.10	5682.42	-1.62409e-05	0.00144253	0.184521	0.9997	COX4I1
ENSG00000131148.9	1059.44	1.97749e-06	0.00144255	0.839203	0.9997	EMC8
ENSG00000131149.19	1093.31	7.85341e-06	0.00144264	0.249095	0.9997	GSE1
ENSG00000131153.9	972.24	6.12312e-07	0.00144258	0.947187	0.9997	GINS2
ENSG00000131165.16	2391.75	1.02912e-06	0.00144252	0.927627	0.9997	CHMP1A
ENSG00000131171.13	1469.14	1.94562e-05	0.00144259	0.431145	0.9997	SH3BGRL
ENSG00000131174.7	1169.87	-1.24129e-06	0.00144264	0.847482	0.9997	COX7B
ENSG00000131187.11	19.3421	8.76098e-07	0.00144269	0.545688	0.9997	F12
ENSG00000131188.12	136.297	-2.75351e-06	0.00144267	0.541788	0.9997	PRR7
ENSG00000131196.18	95.3633	2.82786e-07	0.00144268	0.941625	0.9997	NFATC1
ENSG00000131236.18	7111.61	-1.05149e-05	0.00144239	0.455919	0.9997	CAP1
ENSG00000131238.18	3692.35	8.25945e-06	0.00144246	0.535105	0.9997	PPT1
ENSG00000131242.18	33.822	4.37358e-07	0.00144269	0.505103	0.9997	RAB11FIP4
ENSG00000131263.13	1642.91	1.26492e-05	0.00144254	0.276208	0.9997	RLIM
ENSG00000131269.19	681.254	-9.80807e-06	0.00144264	0.159195	0.9997	ABCB7
ENSG00000131351.15	737.987	-2.21508e-06	0.00144258	0.808704	0.9997	HAUS8
ENSG00000131368.9	1591.08	2.89186e-05	0.00144262	0.782873	0.9997	MRPS25
ENSG00000131370.16	1493.56	2.51582e-06	0.00144252	0.823169	0.9997	SH3BP5
ENSG00000131373.15	676.566	-4.37163e-06	0.0014426	0.610448	0.9997	HACL1
ENSG00000131374.15	2032.42	-1.58789e-06	0.00144245	0.905207	0.9997	TBC1D5
ENSG00000131375.10	1426.16	-1.14464e-05	0.00144261	0.200845	0.9997	CAPN7
ENSG00000131378.14	802.69	3.6872e-06	0.00144259	0.67494	0.9997	RFTN1
ENSG00000131381.12	957.755	1.19709e-05	0.00144263	0.128061	0.9997	RBSN
ENSG00000131386.20	220.989	5.99703e-06	0.00144268	0.113623	0.9997	GALNT15
ENSG00000131389.18	4327.13	1.17337e-05	0.00144261	0.25033	0.9997	SLC6A6
ENSG00000131408.15	935.935	8.90795e-06	0.00144259	0.345253	0.9997	NR1H2
ENSG00000131435.13	988.524	6.05114e-06	0.00144258	0.52262	0.9997	PDLIM4
ENSG00000131437.16	599.172	-6.02675e-06	0.00144266	0.244865	0.9997	KIF3A
ENSG00000131446.17	3362.68	-9.58563e-07	0.00144249	0.68055	0.9997	MGAT1
ENSG00000131459.13	1722.22	1.45783e-05	0.00144252	0.240809	0.9997	GFPT2
ENSG00000131462.9	2042.57	7.51821e-07	0.00144252	0.737645	0.9997	TUBG1
ENSG00000131467.12	2899.52	-1.74455e-05	0.00144263	0.0625312	0.9997	PSME3
ENSG00000131469.15	9746.57	-7.54997e-06	0.00144257	0.441354	0.9997	RPL27
ENSG00000131470.15	1027.76	-1.10298e-06	0.00144258	0.973301	0.9997	PSMC3IP
ENSG00000131471.7	120.323	-2.21157e-06	0.00144268	0.557641	0.9997	AOC3
ENSG00000131473.17	6028.3	-6.22531e-06	0.00144239	0.675231	0.9997	ACLY
ENSG00000131475.7	1219.41	-6.37794e-06	0.00144255	0.567098	0.9997	VPS25
ENSG00000131477.11	33.2854	-2.77737e-06	0.00144269	0.145316	0.9997	RAMP2
ENSG00000131480.9	154.044	-4.14901e-06	0.00144267	0.373415	0.9997	AOC2
ENSG00000131495.9	1161.12	-9.51049e-06	0.00144265	0.166358	0.9997	NDUFA2
ENSG00000131503.21	3595.19	-7.20583e-06	0.00144246	0.586221	0.9997	ANKHD1
ENSG00000131504.18	5165.46	4.91081e-06	0.00144252	0.664806	0.9997	DIAPH1
ENSG00000131507.11	2159.46	6.68632e-06	0.00144245	0.612325	0.9997	NDFIP1
ENSG00000131508.17	2129.2	3.16745e-06	0.0014425	0.789495	0.9997	UBE2D2
ENSG00000131558.15	1695.3	6.32554e-06	0.00144247	0.390416	0.9997	EXOC4
ENSG00000131591.18	268.198	7.74817e-06	0.00144265	0.298913	0.9997	C1orf159
ENSG00000131626.19	1132.81	6.24903e-06	0.0014426	0.475847	0.9997	PPFIA1
ENSG00000131634.14	125.844	-1.12951e-06	0.00144267	0.773912	0.9997	TMEM204
ENSG00000131650.15	31.782	3.5947e-07	0.00144269	0.880533	0.9997	KREMEN2
ENSG00000131652.14	899.545	-6.79332e-06	0.00144261	0.395516	0.9997	THOC6
ENSG00000131653.14	2389.12	1.48201e-06	0.00144262	0.846382	0.9997	TRAF7
ENSG00000131669.10	1536.05	-2.83032e-06	0.0014425	0.810804	0.9997	NINJ1
ENSG00000131697.18	416.653	-5.84852e-06	0.00144265	0.337471	0.9997	NPHP4
ENSG00000131711.15	1614.16	1.03407e-06	0.00144256	0.927266	0.9997	MAP1B
ENSG00000131724.11	1990.74	3.00625e-05	0.00144261	0.0389683	0.9997	IL13RA1
ENSG00000131725.14	693.627	-3.82567e-06	0.00144259	0.661131	0.9997	WDR44
ENSG00000131730.16	14.1885	1.2696e-08	0.00144269	0.994911	0.9997	CKMT2
ENSG00000131732.12	703.583	1.72202e-06	0.00144258	0.848862	0.9997	ZCCHC9
ENSG00000131747.15	16451.4	-4.4199e-06	0.00144254	0.474135	0.9997	TOP2A
ENSG00000131748.16	1290.6	-1.1185e-05	0.0014426	0.493865	0.9997	STARD3
ENSG00000131759.18	467.091	-2.70354e-06	0.00144263	0.688052	0.9997	RARA
ENSG00000131773.15	41.9984	1.23467e-06	0.00144269	0.573292	0.9997	KHDRBS3
ENSG00000131778.20	1393.61	3.0324e-06	0.00144251	0.792333	0.9997	CHD1L
ENSG00000131779.11	389.266	-1.20593e-05	0.00144265	0.0952179	0.9997	PEX11B
ENSG00000131781.13	48.9666	9.70958e-07	0.00144269	0.705201	0.9997	FMO5
ENSG00000131788.16	1239.66	6.59451e-06	0.00144256	0.520979	0.9997	PIAS3
ENSG00000131797.14	26.4604	-2.94206e-07	0.00144269	0.876479	0.9997	CLUHP3
ENSG00000131828.14	1535.49	6.00715e-06	0.00144258	0.522707	0.9997	PDHA1
ENSG00000131844.17	1204.54	2.48749e-06	0.00144255	0.811421	0.9997	MCCC2
ENSG00000131845.15	205.572	2.97079e-06	0.00144266	0.564512	0.9997	ZNF304
ENSG00000131848.10	85.5489	-1.02271e-06	0.00144269	0.651435	0.9997	ZSCAN5A
ENSG00000131849.14	50.5911	-1.19161e-06	0.00144269	0.652535	0.9997	ZNF132
ENSG00000131871.15	1365.82	9.23169e-06	0.00144253	0.656417	0.9997	SELENOS
ENSG00000131873.7	2185.52	2.30007e-05	0.00144263	0.0287163	0.9997	CHSY1
ENSG00000131876.18	1233.46	-8.13207e-06	0.00144253	0.471963	0.9997	SNRPA1
ENSG00000131899.12	1502.09	1.60703e-05	0.00144255	0.251818	0.9997	LLGL1
ENSG00000131931.8	308.959	8.72144e-06	0.00144265	0.169676	0.9997	THAP1
ENSG00000131941.8	841.433	-1.0682e-05	0.00144263	0.174788	0.9997	RHPN2
ENSG00000131943.20	358.055	-4.30763e-07	0.00144264	0.942145	0.9997	C19orf12
ENSG00000131944.11	208.737	-7.94866e-06	0.00144266	0.165566	0.9997	FAAP24
ENSG00000131966.14	1592.17	3.40294e-06	0.00144263	0.620426	0.9997	ACTR10
ENSG00000131969.15	42.789	3.81902e-07	0.00144269	0.853244	0.9997	ABHD12B
ENSG00000131979.20	852.302	6.36475e-06	0.00144259	0.482927	0.9997	GCH1
ENSG00000131981.16	2898.88	-2.86248e-06	0.00144249	0.81362	0.9997	LGALS3
ENSG00000132000.14	16.5483	-1.58679e-06	0.00144269	0.327596	0.9997	PODNL1
ENSG00000132002.9	4589.06	-2.63527e-05	0.00144246	0.253036	0.9997	DNAJB1
ENSG00000132003.10	379.635	2.36049e-06	0.00144265	0.673469	0.9997	ZSWIM4
ENSG00000132004.13	252.962	2.90136e-06	0.00144265	0.602294	0.9997	FBXW9
ENSG00000132005.9	150.181	6.08322e-06	0.00144267	0.196076	0.9997	RFX1
ENSG00000132010.16	19.4065	7.60881e-08	0.00144269	0.960362	0.9997	ZNF20
ENSG00000132016.12	48.4304	-1.60711e-06	0.00144269	0.473486	0.9997	BRME1
ENSG00000132024.18	421.281	6.27217e-06	0.00144264	0.365355	0.9997	CC2D1A
ENSG00000132031.13	337.275	-1.21137e-06	0.00144264	0.851926	0.9997	MATN3
ENSG00000132109.10	1004.19	6.19358e-06	0.00144257	0.52553	0.9997	TRIM21
ENSG00000132128.18	1446.62	1.64338e-05	0.00144258	0.13132	0.9997	LRRC41
ENSG00000132141.14	16.7464	8.7675e-07	0.00144269	0.597934	0.9997	CCT6B
ENSG00000132153.15	2940.97	1.62609e-05	0.00144252	0.211297	0.9997	DHX30
ENSG00000132155.14	3023.98	4.01584e-06	0.00144243	0.774671	0.9997	RAF1
ENSG00000132170.24	515.358	3.07126e-07	0.00144265	0.958903	0.9997	PPARG
ENSG00000132182.13	34.5886	1.16684e-06	0.00144269	0.599165	0.9997	NUP210
ENSG00000132196.16	270.361	-4.42583e-06	0.00144265	0.471454	0.9997	HSD17B7
ENSG00000132199.20	807.844	1.46159e-06	0.0014426	0.859303	0.9997	ENOSF1
ENSG00000132205.11	241.797	-3.74912e-06	0.00144265	0.508205	0.9997	EMILIN2
ENSG00000132207.18	884.309	-9.07194e-06	0.00144263	0.221062	0.9997	SLX1A
ENSG00000132254.13	1055.93	-1.82466e-05	0.00144262	0.983526	0.9997	ARFIP2
ENSG00000132256.20	777.744	-2.3292e-06	0.00144262	0.748087	0.9997	TRIM5
ENSG00000132274.17	2532.99	3.74486e-07	0.00144256	0.97099	0.9997	TRIM22
ENSG00000132275.11	385.111	6.24876e-06	0.00144264	0.339638	0.9997	RRP8
ENSG00000132286.12	405.975	5.22629e-06	0.00144264	0.435081	0.9997	TIMM10B
ENSG00000132294.15	1600.94	-5.25495e-06	0.00144256	0.595172	0.9997	EFR3A
ENSG00000132297.13	32.0497	6.11412e-07	0.00144269	0.764744	0.9997	HHLA1
ENSG00000132300.19	1692.59	-5.81148e-07	0.00144258	0.949038	0.9997	PTCD3
ENSG00000132305.22	3019.34	0.000133892	0.00144562	0.280268	0.9997	IMMT
ENSG00000132313.15	935.41	3.4798e-06	0.0014426	0.682063	0.9997	MRPL35
ENSG00000132323.9	760.692	-8.54647e-06	0.00144257	0.383063	0.9997	ILKAP
ENSG00000132326.13	263.555	-3.11323e-06	0.00144265	0.526299	0.9997	PER2
ENSG00000132329.11	15.3387	-1.58762e-06	0.00144269	0.308313	0.9997	RAMP1
ENSG00000132330.18	529.465	-1.62191e-06	0.00144263	0.808588	0.9997	SCLY
ENSG00000132334.17	593.294	1.57037e-06	0.00144263	0.826518	0.9997	PTPRE
ENSG00000132341.12	9919.05	3.09962e-05	0.00144267	0.269662	0.9997	RAN
ENSG00000132356.12	2076.94	-6.42044e-06	0.00144254	0.586338	0.9997	PRKAA1
ENSG00000132357.14	275.465	1.19814e-05	0.00144268	0.0594665	0.9997	CARD6
ENSG00000132359.17	613.359	-5.11425e-06	0.00144265	0.38851	0.9997	RAP1GAP2
ENSG00000132361.18	1774.34	-6.66999e-07	0.00144254	0.882302	0.9997	CLUH
ENSG00000132376.20	420.577	3.55016e-06	0.00144263	0.605616	0.9997	INPP5K
ENSG00000132382.15	1381.22	8.96961e-06	0.00144255	0.374589	0.9997	MYBBP1A
ENSG00000132383.12	5940.59	-1.24308e-05	0.00144252	0.30738	0.9997	RPA1
ENSG00000132386.11	181.223	-3.16663e-06	0.00144266	0.560156	0.9997	SERPINF1
ENSG00000132388.13	1871.67	1.45176e-05	0.00144259	0.686826	0.9997	UBE2G1
ENSG00000132394.11	301.332	-1.70742e-05	0.0014427	0.767694	0.9997	EEFSEC
ENSG00000132405.19	885.494	1.23345e-06	0.00144256	0.390068	0.9997	TBC1D14
ENSG00000132406.12	287.02	-1.00535e-06	0.00144264	0.86901	0.9997	TMEM128
ENSG00000132423.12	183.772	1.74155e-06	0.00144266	0.734019	0.9997	COQ3
ENSG00000132424.17	3158.51	-4.07785e-06	0.00144252	0.714422	0.9997	PNISR
ENSG00000132429.10	15.8193	9.7514e-07	0.00144269	0.513438	0.9997	POPDC3
ENSG00000132432.14	1590.39	-1.4333e-05	0.00144261	0.129298	0.9997	SEC61G
ENSG00000132434.10	469.958	-1.4994e-06	0.00144265	0.801336	0.9997	LANCL2
ENSG00000132436.13	1491.02	3.69425e-07	0.0014425	0.976456	0.9997	FIGNL1
ENSG00000132463.15	2083.5	1.87597e-05	0.00144252	0.148488	0.9997	GRSF1
ENSG00000132466.20	3205.93	5.22155e-05	0.00144298	0.0937511	0.9997	ANKRD17
ENSG00000132467.4	966.671	5.43029e-07	0.00144257	0.625181	0.9997	UTP3
ENSG00000132471.12	1835.64	5.07097e-06	0.00144252	0.656094	0.9997	WBP2
ENSG00000132475.10	17987.7	-1.71201e-05	0.00144247	0.22064	0.9997	H3-3B
ENSG00000132478.10	710.631	5.17336e-06	0.00144261	0.52842	0.9997	UNK
ENSG00000132481.7	98.6568	-2.80822e-06	0.00144268	0.442393	0.9997	TRIM47
ENSG00000132485.14	2852.92	-4.79082e-06	0.00144258	0.608383	0.9997	ZRANB2
ENSG00000132507.18	3939.62	9.8945e-06	0.00144255	0.760416	0.9997	EIF5A
ENSG00000132510.11	433.509	-6.44563e-07	0.00144269	0.6617	0.9997	KDM6B
ENSG00000132517.15	21.5721	-6.40771e-07	0.00144269	0.67024	0.9997	SLC52A1
ENSG00000132522.16	492.935	8.48155e-06	0.00144262	0.288416	0.9997	GPS2
ENSG00000132530.17	3142.7	5.7936e-06	0.00144248	0.647104	0.9997	XAF1
ENSG00000132535.22	621.762	5.38289e-07	0.00144264	0.932057	0.9997	DLG4
ENSG00000132541.11	219.651	4.59582e-06	0.00144266	0.370984	0.9997	RIDA
ENSG00000132549.20	1017.82	3.24061e-05	0.0014428	0.523427	0.9997	VPS13B
ENSG00000132561.14	19.915	1.24131e-06	0.00144269	0.331312	0.9997	MATN2
ENSG00000132563.17	320.567	-5.68049e-06	0.00144265	0.33305	0.9997	REEP2
ENSG00000132570.15	180.038	3.54764e-06	0.00144268	0.244636	0.9997	PCBD2
ENSG00000132581.10	903.915	3.16895e-06	0.00144256	0.618069	0.9997	SDF2
ENSG00000132589.16	3328.03	2.35573e-06	0.00144248	0.850177	0.9997	FLOT2
ENSG00000132591.12	1373.2	-1.83166e-05	0.00144258	0.100892	0.9997	ERAL1
ENSG00000132600.18	804.58	1.59089e-06	0.00144263	0.82107	0.9997	PRMT7
ENSG00000132603.15	1098.29	4.49629e-06	0.00144256	0.94168	0.9997	NIP7
ENSG00000132612.16	1905.5	1.18831e-05	0.00144254	0.299763	0.9997	VPS4A
ENSG00000132613.16	1270.5	9.31736e-06	0.00144264	0.183386	0.9997	MTSS2
ENSG00000132622.11	32.6479	5.20961e-07	0.00144269	0.817957	0.9997	HSPA12B
ENSG00000132623.16	41.8307	2.47635e-06	0.00144269	0.332343	0.9997	ANKEF1
ENSG00000132635.17	675.681	-6.62831e-06	0.00144262	0.393605	0.9997	PCED1A
ENSG00000132639.15	13.1017	-1.03016e-06	0.00144269	0.359899	0.9997	SNAP25
ENSG00000132640.15	936.626	8.14514e-06	0.00144264	0.238888	0.9997	BTBD3
ENSG00000132646.11	8551.44	-3.33925e-06	0.00144244	0.805945	0.9997	PCNA
ENSG00000132661.4	501.3	7.39526e-06	0.00144262	0.348007	0.9997	NXT1
ENSG00000132664.13	591.569	-6.92783e-07	0.00144263	0.921312	0.9997	POLR3F
ENSG00000132669.14	593.798	3.63667e-06	0.00144259	0.682607	0.9997	RIN2
ENSG00000132670.21	2457.57	1.9998e-05	0.00144249	0.0858634	0.9997	PTPRA
ENSG00000132676.16	1792.18	-1.85757e-05	0.00144255	0.141557	0.9997	DAP3
ENSG00000132688.11	94.9072	-6.71627e-07	0.00144267	0.862528	0.9997	NES
ENSG00000132692.19	43.0276	3.06767e-06	0.00144269	0.215201	0.9997	BCAN
ENSG00000132694.19	1192.44	-2.11267e-06	0.00144258	0.81465	0.9997	ARHGEF11
ENSG00000132716.19	2316.71	4.50289e-06	0.00144245	0.201753	0.9997	DCAF8
ENSG00000132718.9	707.922	1.12674e-06	0.00144259	0.898064	0.9997	SYT11
ENSG00000132740.10	525.802	-1.57875e-06	0.00144269	0.494902	0.9997	IGHMBP2
ENSG00000132749.11	79.8737	2.06553e-06	0.00144268	0.483571	0.9997	TESMIN
ENSG00000132763.15	214.618	1.44746e-06	0.00144267	0.737571	0.9997	MMACHC
ENSG00000132768.14	579.893	-9.12487e-06	0.0014426	0.294559	0.9997	DPH2
ENSG00000132773.12	712.111	-2.60227e-06	0.00144259	0.767002	0.9997	TOE1
ENSG00000132780.17	7284.52	-1.00246e-05	0.00144243	0.48461	0.9997	NASP
ENSG00000132781.21	327.273	-1.01728e-06	0.00144265	0.851701	0.9997	MUTYH
ENSG00000132792.20	1139	7.13728e-06	0.00144257	0.473406	0.9997	CTNNBL1
ENSG00000132793.12	188.662	3.2268e-06	0.00144268	0.27958	0.9997	LPIN3
ENSG00000132801.7	206.918	5.41586e-06	0.00144266	0.287325	0.9997	ZSWIM3
ENSG00000132819.17	859.278	-2.36645e-06	0.00144259	0.785928	0.9997	RBM38
ENSG00000132823.11	990.047	1.59437e-06	0.00144257	0.866704	0.9997	OSER1
ENSG00000132824.14	4304.35	-4.30228e-07	0.00144248	0.971949	0.9997	SERINC3
ENSG00000132825.7	179.057	-4.07471e-06	0.00144266	0.44708	0.9997	PPP1R3D
ENSG00000132840.10	54.6335	-1.94465e-06	0.00144268	0.484537	0.9997	BHMT2
ENSG00000132842.15	1818.68	5.22479e-06	0.0014426	0.545694	0.9997	AP3B1
ENSG00000132846.6	110.462	-3.11475e-06	0.00144269	0.22324	0.9997	ZBED3
ENSG00000132849.22	254.982	3.3303e-06	0.00144267	0.48422	0.9997	PATJ
ENSG00000132879.14	131.491	3.65205e-07	0.00144267	0.926113	0.9997	FBXO44
ENSG00000132881.12	18.3539	1.02178e-06	0.00144269	0.534078	0.9997	CPLANE2
ENSG00000132906.18	235.096	5.74189e-07	0.00144266	0.922155	0.9997	CASP9
ENSG00000132912.13	1948.98	2.29545e-06	0.00144258	0.802203	0.9997	DCTN4
ENSG00000132915.12	15.4842	6.09571e-07	0.00144269	0.683994	0.9997	PDE6A
ENSG00000132932.19	12.8662	6.92424e-07	0.00144269	0.58904	0.9997	ATP8A2
ENSG00000132950.19	312.825	4.72107e-06	0.00144265	0.444824	0.9997	ZMYM5
ENSG00000132952.12	643.37	2.67634e-06	0.0014426	0.894821	0.9997	USPL1
ENSG00000132953.18	1572.21	-1.51614e-05	0.00144258	0.34799	0.9997	XPO4
ENSG00000132963.9	2375.85	-2.3153e-05	0.00144258	0.0580943	0.9997	POMP
ENSG00000132964.13	448.598	-2.0152e-06	0.00144264	0.751208	0.9997	CDK8
ENSG00000132967.10	452.913	-2.06044e-06	0.00144261	0.79128	0.9997	HMGB1P5
ENSG00000132970.14	25.4221	-1.04524e-06	0.00144269	0.486344	0.9997	WASF3
ENSG00000133026.14	4584.67	-6.08495e-06	0.00144269	0.0652877	0.9997	MYH10
ENSG00000133027.18	277.513	-1.39958e-06	0.00144266	0.788834	0.9997	PEMT
ENSG00000133028.12	1473.35	-3.49074e-06	0.00144254	0.745389	0.9997	SCO1
ENSG00000133030.22	5236.91	-6.79956e-06	0.00144249	0.579705	0.9997	MPRIP
ENSG00000133048.13	204.807	-3.1452e-06	0.00144266	0.55646	0.9997	CHI3L1
ENSG00000133056.14	48.0922	-1.65977e-06	0.00144269	0.322105	0.9997	PIK3C2B
ENSG00000133059.18	812.993	-9.30401e-06	0.00144259	0.739773	0.9997	DSTYK
ENSG00000133065.11	1708.89	-7.92954e-06	0.00144248	0.534988	0.9997	SLC41A1
ENSG00000133069.17	88.4017	-7.66395e-07	0.00144268	0.785505	0.9997	TMCC2
ENSG00000133083.15	153.009	1.55647e-08	0.00144267	0.998574	0.9997	DCLK1
ENSG00000133101.10	17.3775	-4.35509e-07	0.00144269	0.780534	0.9997	CCNA1
ENSG00000133103.17	772.47	-1.51815e-05	0.00144265	0.0547172	0.9997	COG6
ENSG00000133104.14	1858.08	3.33768e-06	0.00144257	0.731659	0.9997	SPART
ENSG00000133106.15	3291.19	1.16996e-05	0.00144252	0.334759	0.9997	EPSTI1
ENSG00000133107.15	27.8019	5.07935e-07	0.00144269	0.777398	0.9997	TRPC4
ENSG00000133111.4	209.435	4.51591e-06	0.00144266	0.382209	0.9997	RFXAP
ENSG00000133112.17	44978.6	9.72679e-06	0.00144245	0.481763	0.9997	TPT1
ENSG00000133114.18	747.944	1.1349e-05	0.00144263	0.15577	0.9997	GPALPP1
ENSG00000133119.13	1271.35	-3.67697e-07	0.00144255	0.969916	0.9997	RFC3
ENSG00000133121.21	398.195	-9.20751e-06	0.00144265	0.143119	0.9997	STARD13
ENSG00000133131.15	592.692	-4.03635e-06	0.00144262	0.583549	0.9997	MORC4
ENSG00000133138.20	183.927	6.83467e-06	0.00144267	0.125679	0.9997	TBC1D8B
ENSG00000133142.19	937.42	-5.45521e-06	0.0014426	0.523219	0.9997	TCEAL4
ENSG00000133169.6	32.3103	-9.35219e-07	0.00144269	0.667602	0.9997	BEX1
ENSG00000133193.13	954.197	-7.86973e-06	0.00144259	0.95472	0.9997	FAM104A
ENSG00000133195.12	249.002	2.19194e-06	0.00144267	0.643297	0.9997	SLC39A11
ENSG00000133216.17	1203.18	-6.68323e-06	0.00144258	0.482784	0.9997	EPHB2
ENSG00000133226.19	3129.32	1.69449e-06	0.00144247	0.896119	0.9997	SRRM1
ENSG00000133243.10	2051.62	8.93735e-06	0.00144254	0.424057	0.9997	BTBD2
ENSG00000133246.12	9.54331	3.63691e-07	0.00144269	0.76344	0.9997	PRAM1
ENSG00000133247.14	117.982	-5.20851e-06	0.00144268	0.164465	0.9997	KMT5C
ENSG00000133250.14	114.737	-1.5252e-06	0.00144268	0.600195	0.9997	ZNF414
ENSG00000133256.13	11.6125	-9.54756e-07	0.00144269	0.449843	0.9997	PDE6B
ENSG00000133265.11	479.486	6.71887e-06	0.00144263	0.342084	0.9997	HSPBP1
ENSG00000133275.16	1660.85	0.000102829	0.0014443	0.835711	0.9997	CSNK1G2
ENSG00000133302.13	826.127	-7.75682e-06	0.00144262	0.311641	0.9997	SLF1
ENSG00000133313.15	1415.19	2.515e-06	0.00144257	0.794411	0.9997	CNDP2
ENSG00000133315.12	632.499	2.66405e-06	0.00144261	0.729425	0.9997	MACROD1
ENSG00000133316.16	693.814	-7.07289e-07	0.00144264	0.983255	0.9997	WDR74
ENSG00000133318.14	4874.81	-4.07999e-06	0.00144231	0.805766	0.9997	RTN3
ENSG00000133321.11	411.362	-1.86248e-06	0.00144262	0.795871	0.9997	PLAAT4
ENSG00000133392.18	25.596	7.1633e-07	0.00144269	0.696897	0.9997	MYH11
ENSG00000133393.13	702.167	7.72701e-06	0.00144263	0.367102	0.9997	CEP20
ENSG00000133398.4	333.873	-5.51128e-06	0.00144265	0.352531	0.9997	MED10
ENSG00000133401.16	69.5456	-1.26394e-06	0.00144269	0.916584	0.9997	PDZD2
ENSG00000133422.14	1023.52	-4.40073e-06	0.00144263	0.539129	0.9997	MORC2
ENSG00000133433.11	299.36	2.71025e-07	0.00144263	0.968867	0.9997	GSTT2B
ENSG00000133460.20	81.017	2.0147e-06	0.00144268	0.582464	0.9997	SLC2A11
ENSG00000133466.14	386.206	5.43446e-06	0.00144266	0.315786	0.9997	C1QTNF6
ENSG00000133477.17	17.8667	1.96297e-06	0.00144269	0.172022	0.9997	FAM83F
ENSG00000133597.11	420.873	2.3466e-06	0.00144263	0.732121	0.9997	ADCK2
ENSG00000133606.11	1821.33	-8.61188e-06	0.00144255	0.424737	0.9997	MKRN1
ENSG00000133612.20	1071.84	-1.0324e-05	0.00144265	0.133464	0.9997	AGAP3
ENSG00000133619.18	121.263	6.19423e-06	0.00144268	0.153351	0.9997	KRBA1
ENSG00000133624.15	33.828	-2.90871e-06	0.00144269	0.179281	0.9997	ZNF767P
ENSG00000133627.18	117.596	-1.4427	0.341317	0.0511356	0.9997	ACTR3B
ENSG00000133639.6	1223.8	1.06009e-09	0.00144251	0.996735	0.9997	BTG1
ENSG00000133641.18	869.137	5.13403e-06	0.00144262	0.491291	0.9997	C12orf29
ENSG00000133657.17	5533.18	-9.71546e-06	0.00144256	0.355241	0.9997	ATP13A3
ENSG00000133678.14	225.557	-7.52071e-06	0.00144267	0.141622	0.9997	TMEM254
ENSG00000133687.16	2108.88	-2.38932e-06	0.00144253	0.827098	0.9997	TMTC1
ENSG00000133703.14	980.508	1.41399e-05	0.00144259	0.14737	0.9997	KRAS
ENSG00000133704.10	1764.78	3.204e-06	0.00144258	0.731041	0.9997	IPO8
ENSG00000133706.20	3391.48	-4.73108e-07	0.00144248	0.863468	0.9997	LARS1
ENSG00000133731.10	1382.26	-1.07104e-05	0.00144257	0.296592	0.9997	IMPA1
ENSG00000133739.16	227.379	2.5282e-06	0.00144267	0.451794	0.9997	LRRCC1
ENSG00000133740.11	118.852	3.88868e-07	0.00144268	0.892296	0.9997	E2F5
ENSG00000133773.12	877.884	-5.13638e-06	0.00144259	0.571005	0.9997	CCDC59
ENSG00000133789.15	1955.04	5.9542e-06	0.00144251	0.60027	0.9997	SWAP70
ENSG00000133794.20	267.811	9.68936e-06	0.00144268	0.0474011	0.9997	BMAL1
ENSG00000133805.16	91.8157	6.16417e-07	0.00144267	0.875457	0.9997	AMPD3
ENSG00000133812.18	1347.9	1.85855e-06	0.00144252	0.867827	0.9997	SBF2
ENSG00000133816.19	3293.3	-1.41379e-06	0.0014426	0.861636	0.9997	MICAL2
ENSG00000133818.14	1771.76	5.84285e-06	0.00144256	0.575283	0.9997	RRAS2
ENSG00000133835.18	2187.72	-3.55111e-06	0.00144251	0.759032	0.9997	HSD17B4
ENSG00000133858.17	1008.48	-1.15797e-05	0.00144265	0.0940473	0.9997	ZFC3H1
ENSG00000133863.9	76.1744	1.86918e-06	0.00144269	0.490226	0.9997	TEX15
ENSG00000133872.14	1664.51	8.40594e-06	0.0014425	0.490626	0.9997	SARAF
ENSG00000133874.2	36.3773	1.10854e-07	0.00144269	0.964714	0.9997	RNF122
ENSG00000133884.11	1661.48	-1.50295e-05	0.00144252	0.885864	0.9997	DPF2
ENSG00000133895.19	1148.27	2.64835e-05	0.00144269	0.616037	0.9997	MEN1
ENSG00000133935.7	1117.77	3.85094e-06	0.00144254	0.714372	0.9997	ERG28
ENSG00000133943.21	409.209	2.80099e-06	0.00144263	0.864474	0.9997	DGLUCY
ENSG00000133958.14	10.118	7.92857e-07	0.00144269	0.539174	0.9997	UNC79
ENSG00000133961.21	2426.39	-4.00299e-06	0.00144251	0.733022	0.9997	NUMB
ENSG00000133983.16	878.056	6.75553e-06	0.00144261	0.406258	0.9997	COX16
ENSG00000133997.12	731.139	2.24419e-05	0.00144267	0.14347	0.9997	MED6
ENSG00000134001.15	3934.63	-1.97092e-05	0.00144261	0.0629227	0.9997	EIF2S1
ENSG00000134013.16	5007.18	-9.28288e-06	0.0014425	0.453079	0.9997	LOXL2
ENSG00000134014.18	499.3	1.14397e-05	0.00144263	0.146288	0.9997	ELP3
ENSG00000134030.14	264.777	-2.87137e-06	0.00144267	0.518197	0.9997	CTIF
ENSG00000134046.12	1547.59	2.5797e-05	0.00144268	0.369167	0.9997	MBD2
ENSG00000134049.6	1757.23	2.99095e-06	0.00144253	0.784491	0.9997	IER3IP1
ENSG00000134056.12	554.805	-4.30498e-07	0.00144262	0.951496	0.9997	MRPS36
ENSG00000134057.15	5042.67	4.65707e-07	0.00144237	0.976774	0.9997	CCNB1
ENSG00000134058.12	518.694	6.03093e-06	0.0014427	0.806128	0.9997	CDK7
ENSG00000134070.5	439.871	3.0369e-06	0.00144263	0.670075	0.9997	IRAK2
ENSG00000134072.11	713.548	-5.74997e-07	0.00144259	0.946443	0.9997	CAMK1
ENSG00000134077.16	873.039	4.40494e-06	0.00144261	0.589921	0.9997	THUMPD3
ENSG00000134086.9	1521.76	6.38056e-06	0.00144248	0.615092	0.9997	VHL
ENSG00000134107.5	1144.77	3.43595e-06	0.00144258	0.70688	0.9997	BHLHE40
ENSG00000134108.14	2427.11	-7.14893e-07	0.00144252	0.948526	0.9997	ARL8B
ENSG00000134138.22	62.6428	8.0266e-08	0.00144268	0.978998	0.9997	MEIS2
ENSG00000134152.11	846.242	-1.53306e-06	0.0014426	0.854071	0.9997	KATNBL1
ENSG00000134153.10	1528	-1.14393e-07	0.00144255	0.990312	0.9997	EMC7
ENSG00000134183.13	31.9908	-1.24236e-07	0.00144269	0.940412	0.9997	GNAT2
ENSG00000134186.12	1845.57	-5.28875e-06	0.00144258	0.575471	0.9997	PRPF38B
ENSG00000134202.12	114.462	-5.45851e-06	0.00144268	0.165217	0.9997	GSTM3
ENSG00000134222.16	651.277	-1.28091e-06	0.00144261	0.87055	0.9997	PSRC1
ENSG00000134242.16	44.7421	-3.28089e-06	0.00144269	0.153562	0.9997	PTPN22
ENSG00000134243.12	2975.14	1.71197e-06	0.00144248	0.60146	0.9997	SORT1
ENSG00000134245.18	199.96	-5.58972e-06	0.00144267	0.257572	0.9997	WNT2B
ENSG00000134248.14	1347.58	-8.64083e-06	0.00144263	0.245023	0.9997	LAMTOR5
ENSG00000134250.21	4360.76	5.60419e-06	0.00144261	0.485756	0.9997	NOTCH2
ENSG00000134253.10	197.258	4.78944e-06	0.00144268	0.176089	0.9997	TRIM45
ENSG00000134255.16	698.46	-5.16465e-06	0.00144259	0.560866	0.9997	CEPT1
ENSG00000134256.13	11.3797	3.18344e-07	0.00144269	0.805724	0.9997	CD101
ENSG00000134262.13	516.523	1.1717e-06	0.00144266	0.814553	0.9997	AP4B1
ENSG00000134265.13	831.074	2.91259e-06	0.00144258	0.752047	0.9997	NAPG
ENSG00000134278.16	1252.85	-4.70265e-07	0.00144264	0.940623	0.9997	SPIRE1
ENSG00000134283.18	1684.8	1.25966e-06	0.00144254	0.906589	0.9997	PPHLN1
ENSG00000134285.11	637.205	1.29266e-07	0.00144258	0.991439	0.9997	FKBP11
ENSG00000134287.10	4207.81	-2.82574e-06	0.0014426	0.733951	0.9997	ARF3
ENSG00000134291.12	4522.36	5.84823e-06	0.00144234	0.718435	0.9997	TMEM106C
ENSG00000134294.14	8874.44	2.06562e-05	0.0014426	0.536748	0.9997	SLC38A2
ENSG00000134297.8	92.6351	-3.7669e-06	0.00144268	0.312776	0.9997	PLEKHA8P1
ENSG00000134308.14	8369.74	8.96395e-06	0.00144232	0.593536	0.9997	YWHAQ
ENSG00000134313.17	2225.75	-7.13796e-07	0.00144254	0.944324	0.9997	KIDINS220
ENSG00000134317.18	282.264	1.00501e-05	0.00144268	0.0465927	0.9997	GRHL1
ENSG00000134318.16	1466.14	9.39911e-06	0.00144264	0.392455	0.9997	ROCK2
ENSG00000134321.13	587.839	2.93983e-05	0.00144276	0.104684	0.9997	RSAD2
ENSG00000134324.12	1402.35	-4.14028e-06	0.00144262	0.574382	0.9997	LPIN1
ENSG00000134326.12	531.81	7.68446e-06	0.00144265	0.237177	0.9997	CMPK2
ENSG00000134330.19	1035.69	-8.12032e-06	0.00144258	0.38533	0.9997	IAH1
ENSG00000134333.15	12145.7	8.35806e-06	0.00144235	0.771901	0.9997	LDHA
ENSG00000134339.9	61.3988	2.50904e-07	0.00144269	0.921744	0.9997	SAA2
ENSG00000134352.21	6872.43	-6.72742e-06	0.00144259	0.456949	0.9997	IL6ST
ENSG00000134363.12	15.7048	-6.87529e-07	0.00144269	0.645177	0.9997	FST
ENSG00000134369.16	1920.8	2.38458e-05	0.00144263	0.46703	0.9997	NAV1
ENSG00000134371.14	1610.32	-6.98056e-06	0.00144261	0.198566	0.9997	CDC73
ENSG00000134375.11	1494.72	-5.58942e-06	0.00144252	0.627452	0.9997	TIMM17A
ENSG00000134419.15	13445.9	-6.50504e-06	0.00144254	0.544368	0.9997	RPS15A
ENSG00000134440.12	3420.28	-1.2471e-05	0.00144243	0.400013	0.9997	NARS1
ENSG00000134444.15	930.545	7.43485e-06	0.0014426	0.290984	0.9997	RELCH
ENSG00000134452.20	1806.45	-3.53454e-06	0.00144255	0.733879	0.9997	FBH1
ENSG00000134453.16	2454.48	-9.02053e-07	0.00144251	0.936715	0.9997	RBM17
ENSG00000134461.16	116.16	-2.61571e-06	0.00144267	0.505406	0.9997	ANKRD16
ENSG00000134463.15	11.7729	1.67497e-07	0.00144269	0.881652	0.9997	ECHDC3
ENSG00000134470.21	251.526	3.86493e-06	0.00144265	0.512498	0.9997	IL15RA
ENSG00000134480.16	804.109	9.45156e-06	0.0014426	0.284038	0.9997	CCNH
ENSG00000134490.14	145.308	1.15814e-06	0.00144268	0.725545	0.9997	TMEM241
ENSG00000134504.14	155.385	-5.69009e-07	0.00144268	0.86803	0.9997	KCTD1
ENSG00000134508.13	257.691	-1.02005e-05	0.00144267	0.0719547	0.9997	CABLES1
ENSG00000134516.20	189.504	6.37889e-06	0.00144267	0.192034	0.9997	DOCK2
ENSG00000134531.10	2579.58	-1.67256e-06	0.00144256	0.864627	0.9997	EMP1
ENSG00000134539.17	32.0212	4.85547e-07	0.00144269	0.723582	0.9997	KLRD1
ENSG00000134548.11	66.2252	-5.5739e-06	0.00144269	0.0861839	0.9997	SPX
ENSG00000134569.10	81.7186	-2.06212e-06	0.00144269	0.399537	0.9997	LRP4
ENSG00000134574.12	635.407	-2.70058e-07	0.00144265	0.961319	0.9997	DDB2
ENSG00000134575.13	581.483	1.00376e-05	0.00144261	0.105451	0.9997	ACP2
ENSG00000134590.14	1120.57	-9.46968e-06	0.0014426	0.66452	0.9997	RTL8C
ENSG00000134597.17	648.854	7.30521e-07	0.00144262	0.92035	0.9997	RBMX2
ENSG00000134627.12	36.892	-1.02591e-06	0.00144269	0.657185	0.9997	PIWIL4
ENSG00000134644.16	2371.64	-1.84664e-05	0.00144255	0.124504	0.9997	PUM1
ENSG00000134668.13	228.738	-4.4479e-06	0.00144266	0.415792	0.9997	SPOCD1
ENSG00000134684.13	2269.51	1.73192e-05	0.00144253	0.169254	0.9997	YARS1
ENSG00000134686.21	3105.62	-3.53958e-06	0.00144247	0.781382	0.9997	PHC2
ENSG00000134690.11	1963.13	-4.90368e-06	0.00144248	0.0698497	0.9997	CDCA8
ENSG00000134697.13	1865.51	9.62751e-06	0.00144259	0.299119	0.9997	GNL2
ENSG00000134717.18	1475.13	4.03156e-06	0.00144255	0.700119	0.9997	BTF3L4
ENSG00000134744.14	1250.85	6.4532e-07	0.00144262	0.93162	0.9997	TUT4
ENSG00000134748.13	1754.97	1.12566e-06	0.00144263	0.867703	0.9997	PRPF38A
ENSG00000134755.18	14.3497	-4.66213e-07	0.00144269	0.730231	0.9997	DSC2
ENSG00000134758.14	846.788	3.40282e-05	0.00144281	0.0668265	0.9997	RNF138
ENSG00000134759.14	1646.83	-5.9803e-05	0.00144321	0.364518	0.9997	ELP2
ENSG00000134775.16	118.452	5.14352e-06	0.00144268	0.177719	0.9997	FHOD3
ENSG00000134779.15	2410.82	9.10247e-07	0.00144245	0.907507	0.9997	TPGS2
ENSG00000134780.10	115.076	-6.16697e-07	0.00144267	0.878652	0.9997	DAGLA
ENSG00000134802.18	1754.09	-2.10571e-06	0.00144257	0.822978	0.9997	SLC43A3
ENSG00000134809.9	349.69	-1.23362e-05	0.00144267	0.0477821	0.9997	TIMM10
ENSG00000134815.19	296.023	2.06361e-06	0.00144264	0.750686	0.9997	DHX34
ENSG00000134824.14	8420.99	-8.36303e-06	0.00144247	0.520356	0.9997	FADS2
ENSG00000134825.16	1286.38	-9.96924e-06	0.00144265	0.138004	0.9997	TMEM258
ENSG00000134830.6	15.4643	1.85302e-06	0.00144269	0.20574	0.9997	C5AR2
ENSG00000134851.13	2433.62	7.56559e-06	0.00144244	0.347976	0.9997	TMEM165
ENSG00000134852.15	885.233	-2.87001e-06	0.00144262	0.694776	0.9997	CLOCK
ENSG00000134864.11	18.2232	-2.45896e-07	0.00144269	0.850549	0.9997	GGACT
ENSG00000134871.19	6648.46	6.72225e-06	0.00144251	0.391234	0.9997	COL4A2
ENSG00000134874.18	466.88	6.02707e-06	0.00144267	0.224944	0.9997	DZIP1
ENSG00000134882.16	1284.57	7.72116e-05	0.00144355	0.51705	0.9997	UBAC2
ENSG00000134884.15	3982.43	-1.02123e-05	0.00144255	0.342588	0.9997	ARGLU1
ENSG00000134897.14	417.312	-2.67236e-06	0.00144265	0.651677	0.9997	BIVM
ENSG00000134899.24	980.409	-1.80474e-07	0.00144261	0.98066	0.9997	ERCC5
ENSG00000134900.13	1431.57	2.08008e-05	0.00144259	0.0968046	0.9997	TPP2
ENSG00000134901.14	842.246	6.95586e-06	0.00144259	0.445278	0.9997	POGLUT2
ENSG00000134905.17	839.223	-1.32862e-06	0.00144258	0.43684	0.9997	CARS2
ENSG00000134910.14	4597.45	1.65046e-05	0.00144252	0.164488	0.9997	STT3A
ENSG00000134940.14	29.301	-7.52439e-07	0.00144269	0.728248	0.9997	ACRV1
ENSG00000134954.14	2327.74	7.4671e-07	0.00144243	0.944671	0.9997	ETS1
ENSG00000134955.12	311.471	2.16184e-06	0.00144266	0.666934	0.9997	SLC37A2
ENSG00000134970.14	2871.02	1.60824e-05	0.00144245	0.25806	0.9997	TMED7
ENSG00000134982.18	882.245	3.49385e-06	0.00144259	0.695565	0.9997	APC
ENSG00000134986.14	334.517	5.13279e-06	0.00144265	0.400524	0.9997	NREP
ENSG00000134987.13	1618.7	5.91599e-06	0.00144257	0.540975	0.9997	WDR36
ENSG00000134996.12	850.22	-5.98018e-06	0.00144259	0.511391	0.9997	OSTF1
ENSG00000135002.12	829.593	8.06728e-06	0.00144257	0.414044	0.9997	RFK
ENSG00000135018.14	4177.05	4.3967e-06	0.00144239	0.769879	0.9997	UBQLN1
ENSG00000135045.7	378.427	-5.20407e-06	0.00144262	0.475079	0.9997	C9orf40
ENSG00000135046.14	4130.38	3.31211e-07	0.00144252	0.977573	0.9997	ANXA1
ENSG00000135047.16	2515.37	-3.11896e-05	0.00144259	0.702747	0.9997	CTSL
ENSG00000135048.14	2686.59	1.97573e-07	0.00144254	0.986037	0.9997	CEMIP2
ENSG00000135049.16	608.597	2.38152e-05	0.00144273	0.658515	0.9997	AGTPBP1
ENSG00000135052.16	4088.73	8.01911e-06	0.00144235	0.614102	0.9997	GOLM1
ENSG00000135069.14	1194.96	7.60782e-06	0.00144251	0.518477	0.9997	PSAT1
ENSG00000135070.15	1163.01	1.15249e-05	0.00144254	0.311244	0.9997	ISCA1
ENSG00000135074.16	600.008	-5.63785e-06	0.00144259	0.522216	0.9997	ADAM19
ENSG00000135083.17	20.5304	7.67283e-08	0.00144269	0.968745	0.9997	CCNJL
ENSG00000135090.14	1580.36	5.30098e-06	0.00144259	0.546636	0.9997	TAOK3
ENSG00000135093.13	349.815	6.72856e-07	0.00144265	0.908068	0.9997	USP30
ENSG00000135108.16	1931.04	-6.57078e-05	0.00144326	0.373347	0.9997	FBXO21
ENSG00000135111.16	1282.27	-1.82373e-06	0.0014426	0.822392	0.9997	TBX3
ENSG00000135114.14	2070.51	4.07734e-06	0.00144247	0.751725	0.9997	OASL
ENSG00000135119.15	144.106	3.25453e-07	0.00144268	0.924961	0.9997	RNFT2
ENSG00000135124.16	596.947	-1.42174e-07	0.0014426	0.98527	0.9997	P2RX4
ENSG00000135127.12	24.5206	1.69152e-06	0.00144269	0.292404	0.9997	BICDL1
ENSG00000135148.12	1335.87	-2.3775e-05	0.00144265	0.168297	0.9997	TRAFD1
ENSG00000135164.19	1374.31	6.33008e-05	0.00144332	0.281168	0.9997	DMTF1
ENSG00000135185.12	492.769	-7.61067e-06	0.00144264	0.253801	0.9997	TMEM243
ENSG00000135205.15	81.264	-1.22615e-06	0.00144268	0.674896	0.9997	CCDC146
ENSG00000135211.6	258.938	-1.74295e-08	0.00144265	0.996624	0.9997	TMEM60
ENSG00000135241.17	1342.24	-6.26604e-07	0.0014426	0.937806	0.9997	PNPLA8
ENSG00000135245.10	190.023	-2.43242e-07	0.00144266	0.95888	0.9997	HILPDA
ENSG00000135249.8	862.352	6.31129e-06	0.00144258	0.502007	0.9997	RINT1
ENSG00000135250.17	964.097	-7.11645e-07	0.0014426	0.930232	0.9997	SRPK2
ENSG00000135253.16	39.2242	-4.41576e-07	0.00144269	0.82649	0.9997	KCP
ENSG00000135269.18	655.999	-9.37089e-06	0.00144259	0.304718	0.9997	TES
ENSG00000135297.17	767.159	-2.37307e-05	0.00144269	0.188424	0.9997	MTO1
ENSG00000135298.15	12.1515	-2.6517e-08	0.00144269	0.980215	0.9997	ADGRB3
ENSG00000135299.18	16.3556	-4.18236e-07	0.00144269	0.804231	0.9997	ANKRD6
ENSG00000135312.7	46.9346	1.81067e-06	0.00144268	0.522228	0.9997	HTR1B
ENSG00000135314.14	212.999	-3.94244e-06	0.00144266	0.452641	0.9997	KHDC1
ENSG00000135315.12	338.649	4.14563e-06	0.00144267	0.391411	0.9997	CEP162
ENSG00000135316.20	3824.53	-1.26002e-05	0.00144251	0.756913	0.9997	SYNCRIP
ENSG00000135317.14	1306.19	5.82593e-06	0.00144264	0.378386	0.9997	SNX14
ENSG00000135318.12	2014.73	5.71806e-06	0.00144245	0.673435	0.9997	NT5E
ENSG00000135333.15	18.3817	1.67345e-07	0.00144269	0.922853	0.9997	EPHA7
ENSG00000135334.9	907.069	2.1605e-05	0.00144262	0.105869	0.9997	AKIRIN2
ENSG00000135336.16	1226.65	4.08421e-06	0.0014426	0.632461	0.9997	ORC3
ENSG00000135338.14	143.495	3.12899e-06	0.00144267	0.490249	0.9997	LCA5
ENSG00000135341.19	1811.9	4.85226e-06	0.00144251	0.676569	0.9997	MAP3K7
ENSG00000135346.9	14.8415	-2.22933e-07	0.00144269	0.86719	0.9997	CGA
ENSG00000135362.14	132.067	6.18185e-06	0.00144268	0.170813	0.9997	PRR5L
ENSG00000135363.12	7.89654	-9.57708e-08	0.00144269	0.92581	0.9997	LMO2
ENSG00000135365.17	598.851	2.83598e-06	0.00144266	0.595812	0.9997	PHF21A
ENSG00000135372.10	1540.02	-3.69939e-05	0.00144285	0.621017	0.9997	NAT10
ENSG00000135378.4	24.096	-3.55434e-07	0.00144269	0.849186	0.9997	PRRG4
ENSG00000135387.21	6404.2	3.31364e-05	0.00144268	0.911702	0.9997	CAPRIN1
ENSG00000135390.21	3408.98	-1.12072e-05	0.00144251	0.354166	0.9997	ATP5MC2
ENSG00000135392.19	957.988	8.84498e-06	0.00144261	0.356013	0.9997	DNAJC14
ENSG00000135404.12	7705.04	-2.00414e-05	0.00144253	0.119657	0.9997	CD63
ENSG00000135406.15	14.2856	-3.77782e-07	0.00144269	0.718191	0.9997	PRPH
ENSG00000135407.11	188.601	3.11696e-05	0.00144283	0.40245	0.9997	AVIL
ENSG00000135414.10	289.239	5.16929e-06	0.00144267	0.300071	0.9997	GDF11
ENSG00000135423.13	42.4432	8.73168e-07	0.00144269	0.728539	0.9997	GLS2
ENSG00000135424.19	922.577	-1.27268e-05	0.00144261	0.157561	0.9997	ITGA7
ENSG00000135426.16	13.2626	-1.75319e-06	0.00144269	0.209291	0.9997	TESPA1
ENSG00000135436.8	14.3689	3.85466e-07	0.00144269	0.761014	0.9997	FAM186B
ENSG00000135437.10	87.416	-1.4362e-06	0.00144268	0.674608	0.9997	RDH5
ENSG00000135439.12	37.7908	-2.2992e-07	0.00144269	0.910803	0.9997	AGAP2
ENSG00000135441.8	656.034	-1.50591e-05	0.00144266	0.037068	0.9997	BLOC1S1
ENSG00000135446.17	3344.09	-7.11961e-06	0.00144251	0.17525	0.9997	CDK4
ENSG00000135451.13	1414.29	-8.48364e-06	0.0014426	0.324458	0.9997	TROAP
ENSG00000135452.10	499.964	4.53406e-05	0.00144299	0.742297	0.9997	TSPAN31
ENSG00000135457.11	889.903	-1.7661e-06	0.00144262	0.803858	0.9997	TFCP2
ENSG00000135469.14	466.221	-3.42809e-06	0.00144263	0.633459	0.9997	COQ10A
ENSG00000135472.9	91.1412	-1.86343e-06	0.00144269	0.415618	0.9997	FAIM2
ENSG00000135473.16	1150.04	6.86097e-06	0.00144263	0.423191	0.9997	PAN2
ENSG00000135476.12	1248.54	-4.62242e-06	0.00144252	0.686792	0.9997	ESPL1
ENSG00000135480.17	1720.21	1.04934e-05	0.00144252	0.319907	0.9997	KRT7
ENSG00000135482.7	261.843	2.25228e-06	0.00144266	0.67399	0.9997	ZC3H10
ENSG00000135486.19	33071.4	-3.01723e-05	0.00144253	0.0300182	0.9997	HNRNPA1
ENSG00000135503.13	726.191	-1.83176e-06	0.00144258	0.83734	0.9997	ACVR1B
ENSG00000135506.17	6241.49	-3.18583e-06	0.0014425	0.790015	0.9997	OS9
ENSG00000135519.8	44.9714	-1.21726e-06	0.00144269	0.307314	0.9997	KCNH3
ENSG00000135521.9	907.417	5.53337e-06	0.00144259	0.542128	0.9997	LTV1
ENSG00000135525.19	15.8519	3.9516e-06	0.0014427	0.200969	0.9997	MAP7
ENSG00000135535.17	9724.76	-1.13901e-06	0.00144248	0.926518	0.9997	CD164
ENSG00000135537.17	140.235	-1.84732e-06	0.00144268	0.547855	0.9997	AFG1L
ENSG00000135540.12	359.624	-8.97903e-06	0.00144266	0.131024	0.9997	NHSL1
ENSG00000135541.22	690.018	1.57527e-05	0.00144266	0.586185	0.9997	AHI1
ENSG00000135549.16	104.641	1.36582e-06	0.00144267	0.726662	0.9997	PKIB
ENSG00000135587.9	137.064	-4.93566e-06	0.00144267	0.270497	0.9997	SMPD2
ENSG00000135596.18	560.186	-2.00988e-06	0.00144264	0.739478	0.9997	MICAL1
ENSG00000135597.19	751.897	6.55195e-06	0.00144264	0.339902	0.9997	REPS1
ENSG00000135604.11	234.23	4.42368e-06	0.00144266	0.42536	0.9997	STX11
ENSG00000135605.13	59.2869	-7.13014e-07	0.00144269	0.760232	0.9997	TEC
ENSG00000135617.4	377.721	-3.0218e-06	0.00144264	0.634023	0.9997	PRADC1
ENSG00000135622.13	356.031	8.1516e-06	0.00144267	0.133393	0.9997	SEMA4F
ENSG00000135624.17	6412.96	-1.27573e-05	0.00144235	0.433605	0.9997	CCT7
ENSG00000135631.17	943.705	3.64742e-06	0.00144257	0.70702	0.9997	RAB11FIP5
ENSG00000135632.12	444.721	-3.47001e-06	0.00144266	0.496044	0.9997	SMYD5
ENSG00000135636.16	233.95	6.98655e-06	0.00144268	0.0877898	0.9997	DYSF
ENSG00000135637.14	289.716	-1.33902e-06	0.00144265	0.80899	0.9997	CCDC142
ENSG00000135655.16	1352.23	-5.0495e-08	0.00144257	0.99473	0.9997	USP15
ENSG00000135677.11	5678.03	3.72359e-05	0.00144263	0.211183	0.9997	GNS
ENSG00000135678.12	115.304	3.14541e-06	0.00144269	0.0660809	0.9997	CPM
ENSG00000135679.27	4244.46	1.73071e-05	0.00144259	0.163004	0.9997	MDM2
ENSG00000135686.13	1113.84	3.87004e-06	0.0014426	0.91665	0.9997	KLHL36
ENSG00000135698.10	551.763	-2.09595e-06	0.0014426	0.798127	0.9997	MPHOSPH6
ENSG00000135709.14	227.596	-6.98186e-06	0.00144267	0.129039	0.9997	KIAA0513
ENSG00000135720.13	4212.36	-1.53535e-05	0.00144248	0.550393	0.9997	DYNC1LI2
ENSG00000135722.9	82.2071	-9.50664e-07	0.00144268	0.7818	0.9997	FBXL8
ENSG00000135723.14	966.365	9.11946e-07	0.00144258	0.922082	0.9997	FHOD1
ENSG00000135736.6	184.091	7.59089e-06	0.00144268	0.096733	0.9997	CCDC102A
ENSG00000135740.17	122.103	-2.13164e-06	0.00144268	0.563719	0.9997	SLC9A5
ENSG00000135744.9	24.8781	-2.84306e-06	0.00144269	0.119027	0.9997	AGT
ENSG00000135747.11	16.1273	-4.22607e-07	0.00144269	0.758499	0.9997	ZNF670-ZNF695
ENSG00000135749.20	93.0642	-2.84647e-06	0.00144268	0.363702	0.9997	PCNX2
ENSG00000135763.10	710.009	4.06285e-06	0.00144257	0.706965	0.9997	URB2
ENSG00000135766.9	1707.03	1.40372e-05	0.00144255	0.114991	0.9997	EGLN1
ENSG00000135775.14	789.377	2.64438e-06	0.00144261	0.526306	0.9997	COG2
ENSG00000135776.5	632.376	-4.55318e-05	0.001443	0.914858	0.9997	ABCB10
ENSG00000135778.12	323.889	-2.43551e-06	0.00144264	0.700796	0.9997	NTPCR
ENSG00000135801.11	945.881	1.47478e-05	0.00144266	0.0533227	0.9997	TAF5L
ENSG00000135821.19	3796.65	-1.02813e-05	0.0014424	0.497308	0.9997	GLUL
ENSG00000135823.14	1135.29	-5.59978e-06	0.00144256	0.582115	0.9997	STX6
ENSG00000135828.11	133.844	1.37155e-06	0.00144267	0.752179	0.9997	RNASEL
ENSG00000135829.17	5955.82	6.01852e-07	0.00144246	0.963913	0.9997	DHX9
ENSG00000135835.12	218.188	5.63712e-06	0.00144267	0.218175	0.9997	KIAA1614
ENSG00000135837.17	1545.29	5.14039e-07	0.00144261	0.892941	0.9997	CEP350
ENSG00000135838.14	14.0312	1.06141e-06	0.00144269	0.426723	0.9997	NPL
ENSG00000135842.17	236.45	8.05794e-06	0.00144267	0.0951155	0.9997	NIBAN1
ENSG00000135845.10	310.395	-1.16788e-06	0.00144264	0.855608	0.9997	PIGC
ENSG00000135862.6	7828.76	3.18808e-05	0.00144253	0.0378891	0.9997	LAMC1
ENSG00000135870.12	617.005	1.64738e-05	0.00144264	0.0511484	0.9997	RC3H1
ENSG00000135900.4	655.484	1.21174e-05	0.00144261	0.18182	0.9997	MRPL44
ENSG00000135912.11	633.207	-3.27761e-06	0.00144267	0.454022	0.9997	TTLL4
ENSG00000135913.11	1414.17	4.87997e-06	0.00144261	0.539195	0.9997	USP37
ENSG00000135916.16	1277.91	-1.02933e-05	0.00144258	0.290296	0.9997	ITM2C
ENSG00000135917.16	17.833	1.64349e-06	0.00144269	0.218783	0.9997	SLC19A3
ENSG00000135919.14	304.146	-2.49942e-06	0.00144265	0.645165	0.9997	SERPINE2
ENSG00000135924.17	1067.72	-1.19813e-05	0.00144264	0.102222	0.9997	DNAJB2
ENSG00000135926.15	1952.31	-8.17467e-06	0.00144256	0.420788	0.9997	TMBIM1
ENSG00000135929.9	88.5207	-3.08932e-06	0.00144268	0.39842	0.9997	CYP27A1
ENSG00000135930.15	2134.44	-6.50871e-06	0.00144249	0.564198	0.9997	EIF4E2
ENSG00000135931.19	398.977	-1.55365e-06	0.00144264	0.807083	0.9997	ARMC9
ENSG00000135932.12	2447.35	1.16141e-06	0.00144253	0.749281	0.9997	CAB39
ENSG00000135940.7	789.246	-1.06764e-05	0.00144265	0.126243	0.9997	COX5B
ENSG00000135945.10	1185.93	3.31731e-06	0.0014426	0.689404	0.9997	REV1
ENSG00000135951.16	40.6359	-2.12665e-06	0.00144269	0.307692	0.9997	TSGA10
ENSG00000135953.11	369.36	4.25679e-06	0.00144267	0.383841	0.9997	MFSD9
ENSG00000135956.9	1536.68	1.71464e-05	0.00144259	0.104567	0.9997	TMEM127
ENSG00000135966.14	889.895	3.14718e-06	0.00144257	0.744895	0.9997	TGFBRAP1
ENSG00000135968.22	1022.08	1.14804e-05	0.00144267	0.0522864	0.9997	GCC2
ENSG00000135972.9	847.213	1.64031e-05	0.00144261	0.272811	0.9997	MRPS9
ENSG00000135974.10	707.057	2.007e-06	0.00144263	0.808153	0.9997	C2orf49
ENSG00000135999.12	1177.72	2.62215e-06	0.00144256	0.874878	0.9997	EPC2
ENSG00000136002.21	228.09	2.54936e-06	0.00144267	0.529797	0.9997	ARHGEF4
ENSG00000136003.16	1301.01	-7.64834e-06	0.00144258	0.428884	0.9997	ISCU
ENSG00000136010.14	52.9727	-1.64017e-06	0.00144269	0.446407	0.9997	ALDH1L2
ENSG00000136011.15	18.0494	-1.72889e-06	0.00144269	0.0317626	0.9997	STAB2
ENSG00000136021.19	1784.99	-2.4811e-06	0.00144262	0.731374	0.9997	SCYL2
ENSG00000136026.14	3693.23	1.70347e-05	0.00144252	0.180919	0.9997	CKAP4
ENSG00000136040.9	56.6996	2.66832e-06	0.00144269	0.213726	0.9997	PLXNC1
ENSG00000136044.12	785.345	-4.29322e-06	0.00144258	0.63624	0.9997	APPL2
ENSG00000136045.12	1307.23	-5.12547e-06	0.00144258	0.580916	0.9997	PWP1
ENSG00000136048.14	1059.78	1.14506e-05	0.00144263	0.150218	0.9997	DRAM1
ENSG00000136051.15	1777.71	5.19289e-06	0.00144258	0.573315	0.9997	WASHC4
ENSG00000136052.10	356.768	-9.91285e-06	0.00144266	0.104722	0.9997	SLC41A2
ENSG00000136059.16	117.495	1.24646e-05	0.0014427	0.870473	0.9997	VILL
ENSG00000136068.16	9664.25	0.000108566	0.00144454	0.805044	0.9997	FLNB
ENSG00000136098.18	300.298	-1.44376e-06	0.00144266	0.77321	0.9997	NEK3
ENSG00000136100.14	804.3	6.37302e-06	0.00144262	0.400194	0.9997	VPS36
ENSG00000136104.21	688.494	5.4065e-07	0.00144265	0.929088	0.9997	RNASEH2B
ENSG00000136108.15	5520.93	0.000136926	0.00144582	0.414533	0.9997	CKAP2
ENSG00000136111.14	1607.82	1.93322e-05	0.00144268	0.194792	0.9997	TBC1D4
ENSG00000136114.17	427.051	6.88598e-06	0.00144263	0.345621	0.9997	THSD1
ENSG00000136122.18	720.583	-2.07413e-06	0.00144261	0.787777	0.9997	BORA
ENSG00000136141.15	911.846	-2.5088e-06	0.00144257	0.790705	0.9997	LRCH1
ENSG00000136143.16	1199.1	-4.76227e-06	0.00144257	0.615812	0.9997	SUCLA2
ENSG00000136144.12	1154.8	2.89886e-06	0.00144257	0.766771	0.9997	RCBTB1
ENSG00000136146.15	1191.53	8.59416e-07	0.00144257	0.929676	0.9997	MED4
ENSG00000136147.18	518.459	1.72144e-05	0.00144265	0.0348563	0.9997	PHF11
ENSG00000136152.15	936.468	8.62646e-06	0.00144263	0.235157	0.9997	COG3
ENSG00000136153.20	1420.74	-4.90928e-06	0.00144258	0.594277	0.9997	LMO7
ENSG00000136156.15	6086.38	1.76909e-05	0.00144249	0.0724665	0.9997	ITM2B
ENSG00000136158.12	469.504	1.76996e-06	0.00144262	0.810256	0.9997	SPRY2
ENSG00000136159.4	989.278	6.03008e-06	0.00144257	0.510505	0.9997	NUDT15
ENSG00000136161.13	478.807	-5.41415e-07	0.00144264	0.932172	0.9997	RCBTB2
ENSG00000136169.17	426.174	3.64775e-06	0.00144264	0.567377	0.9997	SETDB2
ENSG00000136193.17	3746.65	4.13439e-06	0.00144241	0.776247	0.9997	SCRN1
ENSG00000136197.14	167.625	-1.59214e-06	0.00144268	0.644316	0.9997	C7orf25
ENSG00000136205.18	1544.53	-9.70941e-06	0.00144254	0.475564	0.9997	TNS3
ENSG00000136206.5	31.5468	4.07577e-07	0.00144269	0.826926	0.9997	SPDYE1
ENSG00000136213.10	528.779	-2.64596e-06	0.00144264	0.680615	0.9997	CHST12
ENSG00000136231.14	1246.91	7.53778e-07	0.0014426	0.926953	0.9997	IGF2BP3
ENSG00000136235.17	38.8332	8.39614e-07	0.00144269	0.725061	0.9997	GPNMB
ENSG00000136237.20	161.998	4.12803e-06	0.00144268	0.230783	0.9997	RAPGEF5
ENSG00000136238.20	8109.4	1.36928e-05	0.00144254	0.368882	0.9997	RAC1
ENSG00000136240.10	6359.36	1.35892e-05	0.0014424	0.47665	0.9997	KDELR2
ENSG00000136243.18	796.688	-3.27274e-06	0.00144258	0.722485	0.9997	NUP42
ENSG00000136244.12	55.6444	1.25114e-06	0.00144269	0.599457	0.9997	IL6
ENSG00000136247.15	751.871	-4.70701e-06	0.0014426	0.579621	0.9997	ZDHHC4
ENSG00000136261.16	1142.84	4.30134e-06	0.00144256	0.662867	0.9997	BZW2
ENSG00000136270.14	1437.22	-2.73551e-07	0.00144258	0.984228	0.9997	TBRG4
ENSG00000136271.11	1538.23	2.46555e-05	0.0014426	0.0394691	0.9997	DDX56
ENSG00000136273.13	342.528	9.66159e-08	0.00144265	0.987529	0.9997	HUS1
ENSG00000136274.9	50.48	-2.84447e-06	0.00144269	0.0812917	0.9997	NACAD
ENSG00000136279.21	1864.06	-3.03875e-06	0.00144262	0.685401	0.9997	DBNL
ENSG00000136280.17	1011.76	1.18682e-06	0.00144254	0.910636	0.9997	CCM2
ENSG00000136295.16	2633.94	-8.12465e-06	0.00144258	0.39903	0.9997	TTYH3
ENSG00000136305.12	25.4938	2.55499e-07	0.00144269	0.877875	0.9997	CIDEB
ENSG00000136319.12	149.54	4.55446e-06	0.00144268	0.240774	0.9997	TTC5
ENSG00000136367.15	28.1276	-1.58148e-07	0.00144269	0.928237	0.9997	ZFHX2
ENSG00000136371.11	238.165	-8.98961e-07	0.00144267	0.832612	0.9997	MTHFS
ENSG00000136378.15	180.364	-1.75424e-06	0.00144267	0.660558	0.9997	ADAMTS7
ENSG00000136379.12	349.125	2.31014e-07	0.00144265	0.967553	0.9997	ABHD17C
ENSG00000136383.7	72.4652	-4.12462e-06	0.00144269	0.117633	0.9997	ALPK3
ENSG00000136404.16	292.023	4.4799e-07	0.00144266	0.933032	0.9997	TM6SF1
ENSG00000136425.14	80.1781	4.98965e-06	0.00144268	0.137424	0.9997	CIB2
ENSG00000136436.15	1966.81	1.70527e-05	0.00144252	0.407977	0.9997	CALCOCO2
ENSG00000136444.10	658.133	-6.39903e-06	0.00144263	0.362973	0.9997	RSAD1
ENSG00000136448.13	3765.34	2.31084e-06	0.00144247	0.856198	0.9997	NMT1
ENSG00000136449.16	27.9012	3.70902e-07	0.00144269	0.853404	0.9997	MYCBPAP
ENSG00000136451.9	983.56	1.50507e-05	0.00144263	0.0755007	0.9997	VEZF1
ENSG00000136457.10	12.851	-1.6128e-06	0.00144269	0.20889	0.9997	CHAD
ENSG00000136463.9	722.188	-9.5048e-06	0.00144259	0.315192	0.9997	TACO1
ENSG00000136478.9	1145.73	4.45122e-06	0.00144255	0.66342	0.9997	TEX2
ENSG00000136485.16	3069.43	3.99412e-06	0.0014425	0.736971	0.9997	DCAF7
ENSG00000136490.9	256.328	-5.15259e-06	0.00144266	0.336359	0.9997	LIMD2
ENSG00000136492.10	1536.18	5.72502e-06	0.0014426	0.492987	0.9997	BRIP1
ENSG00000136504.15	1255.54	6.47017e-06	0.0014426	0.661671	0.9997	KAT7
ENSG00000136514.3	37.8149	-1.6419e-06	0.00144269	0.48925	0.9997	RTP4
ENSG00000136518.17	2077.81	-4.13002e-07	0.00144248	0.941759	0.9997	ACTL6A
ENSG00000136521.13	1481.04	-3.17861e-06	0.00144262	0.124565	0.9997	NDUFB5
ENSG00000136522.14	990.672	-5.73606e-06	0.00144259	0.528203	0.9997	MRPL47
ENSG00000136527.19	6709.53	3.88091e-06	0.00144236	0.521563	0.9997	TRA2B
ENSG00000136531.19	15.779	-5.84441e-07	0.00144269	0.6926	0.9997	SCN2A
ENSG00000136536.15	2213.25	1.26274e-05	0.00144253	0.285128	0.9997	MARCHF7
ENSG00000136542.9	290.19	3.29976e-06	0.00144265	0.55927	0.9997	GALNT5
ENSG00000136560.14	1114.74	0.000103796	0.00144446	0.687935	0.9997	TANK
ENSG00000136603.15	1134.21	-1.17276e-05	0.00144263	0.142961	0.9997	SKIL
ENSG00000136628.18	3894.68	-4.54889e-06	0.00144254	0.665819	0.9997	EPRS1
ENSG00000136630.13	85.9612	-6.07605e-06	0.00144268	0.0955847	0.9997	HLX
ENSG00000136631.16	898.894	9.675e-06	0.00144256	0.356392	0.9997	VPS45
ENSG00000136636.13	1144.09	-4.97468e-06	0.00144257	0.611566	0.9997	KCTD3
ENSG00000136643.12	784.893	-1.81558e-06	0.0014426	0.828653	0.9997	RPS6KC1
ENSG00000136682.16	546.625	-2.56108e-05	0.00144273	0.0573571	0.9997	ZNG1B
ENSG00000136699.20	789.145	-2.64884e-06	0.00144258	0.770871	0.9997	SMPD4
ENSG00000136709.12	2539.38	-5.42533e-06	0.00144253	0.626287	0.9997	WDR33
ENSG00000136710.10	507.495	-3.42938e-06	0.0014426	0.67551	0.9997	CCDC115
ENSG00000136715.19	1226.59	-0.00013366	0.00144567	0.28069	0.9997	SAP130
ENSG00000136717.15	1269.36	-2.85997e-06	0.00144256	0.768443	0.9997	BIN1
ENSG00000136718.10	993.447	-1.92909e-06	0.00144257	0.836592	0.9997	IMP4
ENSG00000136720.7	1158.35	3.0351e-06	0.00144255	0.768369	0.9997	HS6ST1
ENSG00000136731.13	3117.22	-8.8049e-06	0.00144258	0.353624	0.9997	UGGT1
ENSG00000136732.16	416.342	3.50881e-06	0.00144264	0.577948	0.9997	GYPC
ENSG00000136738.15	907.486	2.72557e-06	0.00144269	0.326025	0.9997	STAM
ENSG00000136754.18	1346.38	5.12219e-06	0.0014425	0.671573	0.9997	ABI1
ENSG00000136758.20	3802.53	2.79809e-05	0.00144258	0.0365002	0.9997	YME1L1
ENSG00000136770.11	1147.18	6.12753e-06	0.00144256	0.551414	0.9997	DNAJC1
ENSG00000136783.10	745.193	4.1991e-05	0.00144288	0.411703	0.9997	NIPSNAP3A
ENSG00000136802.12	2647.18	-2.70802e-06	0.00144247	0.831224	0.9997	LRRC8A
ENSG00000136807.14	813.6	-2.67337e-06	0.00144257	0.777862	0.9997	CDK9
ENSG00000136810.13	3508.29	-6.52506e-07	0.00144256	0.946199	0.9997	TXN
ENSG00000136811.17	1645.67	-2.55278e-05	0.00144262	0.270812	0.9997	ODF2
ENSG00000136813.15	3156.98	-3.1019e-06	0.00144251	0.789953	0.9997	ECPAS
ENSG00000136816.16	1296.17	3.63779e-06	0.00144251	0.757962	0.9997	TOR1B
ENSG00000136819.15	1170.94	-2.84753e-06	0.00144256	0.7691	0.9997	C9orf78
ENSG00000136824.19	3423.56	2.65243e-06	0.00144259	0.763924	0.9997	SMC2
ENSG00000136826.15	492.161	4.86622e-06	0.00144261	0.533601	0.9997	KLF4
ENSG00000136827.12	1555.07	3.92419e-06	0.00144248	0.760396	0.9997	TOR1A
ENSG00000136828.19	144.085	-1.07382e-06	0.00144267	0.782385	0.9997	RALGPS1
ENSG00000136830.12	5137.47	-2.75661e-06	0.00144253	0.800048	0.9997	NIBAN2
ENSG00000136840.19	318.711	9.4028e-06	0.00144267	0.0820505	0.9997	ST6GALNAC4
ENSG00000136842.14	59.7008	8.63269e-07	0.00144269	0.72999	0.9997	TMOD1
ENSG00000136848.19	188.57	-2.67153e-06	0.00144267	0.532788	0.9997	DAB2IP
ENSG00000136854.25	1358.72	9.25219e-06	0.00144251	0.444921	0.9997	STXBP1
ENSG00000136856.18	298.049	-2.08132e-06	0.00144265	0.72322	0.9997	SLC2A8
ENSG00000136859.10	513.763	6.71549e-06	0.00144265	0.261974	0.9997	ANGPTL2
ENSG00000136861.19	2958	1.29858e-05	0.00144249	0.320198	0.9997	CDK5RAP2
ENSG00000136866.14	77.0215	1.85048e-07	0.00144268	0.957055	0.9997	ZFP37
ENSG00000136867.11	205.597	-5.84473e-07	0.00144265	0.910897	0.9997	SLC31A2
ENSG00000136868.11	1656.03	2.38957e-05	0.00144265	0.0333647	0.9997	SLC31A1
ENSG00000136869.16	460.488	2.06286e-06	0.00144264	0.739733	0.9997	TLR4
ENSG00000136870.11	341.857	-2.24024e-06	0.00144264	0.712484	0.9997	ZNF189
ENSG00000136874.11	808.199	-6.42243e-07	0.00144265	0.910976	0.9997	STX17
ENSG00000136875.13	2237.4	6.61119e-06	0.0014425	0.586233	0.9997	PRPF4
ENSG00000136877.15	802.49	-6.46901e-06	0.00144262	0.39458	0.9997	FPGS
ENSG00000136878.14	570.318	4.00262e-06	0.00144263	0.560485	0.9997	USP20
ENSG00000136881.12	33.3002	9.17089e-10	0.00144269	0.998138	0.9997	BAAT
ENSG00000136888.8	1704.03	1.0159e-05	0.00144257	0.34564	0.9997	ATP6V1G1
ENSG00000136891.14	1312.8	1.26505e-05	0.00144261	0.197638	0.9997	TEX10
ENSG00000136895.19	64.5189	4.81771e-07	0.00144269	0.782473	0.9997	GARNL3
ENSG00000136897.8	589.276	-6.3481e-06	0.0014426	0.448894	0.9997	MRPL50
ENSG00000136908.18	773.271	-6.2798e-06	0.00144263	0.386403	0.9997	DPM2
ENSG00000136925.15	595.979	-1.29936e-05	0.00144262	0.126646	0.9997	TSTD2
ENSG00000136930.13	3069.88	6.02309e-05	0.00144311	0.800988	0.9997	PSMB7
ENSG00000136932.15	251.463	3.17936e-06	0.00144267	0.481486	0.9997	TRMO
ENSG00000136933.17	378.247	-1.79326e-06	0.00144265	0.752364	0.9997	RABEPK
ENSG00000136935.14	932.757	-1.53185e-06	0.00144261	0.846481	0.9997	GOLGA1
ENSG00000136936.11	310.588	-2.09364e-05	0.00144271	0.942092	0.9997	XPA
ENSG00000136937.13	1656.27	8.26887e-06	0.00144256	0.829432	0.9997	NCBP1
ENSG00000136938.9	4560.85	9.15344e-06	0.00144244	0.515595	0.9997	ANP32B
ENSG00000136940.14	881.435	1.60386e-05	0.00144262	0.0798487	0.9997	PDCL
ENSG00000136942.15	12791	-1.56053e-05	0.00144263	0.0800647	0.9997	RPL35
ENSG00000136943.12	308.897	-4.03535e-06	0.00144264	0.516701	0.9997	CTSV
ENSG00000136944.19	15.1692	-8.31083e-07	0.00144269	0.499554	0.9997	LMX1B
ENSG00000136950.13	1871.35	-1.49283e-05	0.00144255	0.193619	0.9997	ARPC5L
ENSG00000136982.6	425.504	5.02473e-06	0.00144264	0.442994	0.9997	DSCC1
ENSG00000136986.10	2309.98	1.48235e-05	0.00144251	0.241412	0.9997	DERL1
ENSG00000137038.8	758.907	-3.585e-06	0.00144264	0.58465	0.9997	DMAC1
ENSG00000137040.10	1115.66	9.80461e-06	0.00144258	0.306371	0.9997	RANBP6
ENSG00000137054.16	649.2	1.54438e-07	0.00144258	0.987334	0.9997	POLR1E
ENSG00000137055.15	1329.84	5.49881e-08	0.00144257	0.996374	0.9997	PLAA
ENSG00000137070.19	254.183	-8.22843e-06	0.00144266	0.226025	0.9997	IL11RA
ENSG00000137073.24	2086.81	-3.86317e-06	0.00144248	0.756297	0.9997	UBAP2
ENSG00000137074.20	1016.17	-4.06634e-07	0.00144253	0.602891	0.9997	APTX
ENSG00000137075.18	1094.79	-1.59555e-06	0.00144255	0.876173	0.9997	RNF38
ENSG00000137076.22	8139.36	2.1064e-05	0.0014426	0.057163	0.9997	TLN1
ENSG00000137094.16	245.867	2.46788e-06	0.00144265	0.682972	0.9997	DNAJB5
ENSG00000137098.14	15.2563	6.74208e-07	0.00144269	0.619052	0.9997	SPAG8
ENSG00000137100.16	1069.42	-4.17055e-06	0.0014426	0.62512	0.9997	DCTN3
ENSG00000137101.14	12.114	-5.12974e-07	0.00144269	0.713897	0.9997	CD72
ENSG00000137103.20	210.126	1.24261e-05	0.00144269	0.883879	0.9997	TMEM8B
ENSG00000137106.18	1570.75	-1.1051e-05	0.00144255	0.310135	0.9997	GRHPR
ENSG00000137124.8	352.471	4.1026e-06	0.00144265	0.50477	0.9997	ALDH1B1
ENSG00000137133.11	463.64	-3.85806e-06	0.00144264	0.532981	0.9997	HINT2
ENSG00000137135.18	232.249	5.71581e-06	0.00144267	0.258856	0.9997	ARHGEF39
ENSG00000137145.21	1506.06	1.07135e-05	0.00144258	0.274739	0.9997	DENND4C
ENSG00000137154.13	24031.7	3.11115e-06	0.00144247	0.808345	0.9997	RPS6
ENSG00000137161.18	899.465	1.93832e-06	0.00144256	0.842471	0.9997	CNPY3
ENSG00000137166.18	1246.52	3.99729e-07	0.00144256	0.968946	0.9997	FOXP4
ENSG00000137168.8	803.416	1.8398e-05	0.00144264	0.824646	0.9997	PPIL1
ENSG00000137171.15	321.796	-9.04376e-06	0.00144266	0.130058	0.9997	KLC4
ENSG00000137177.20	888.177	3.14013e-06	0.00144261	0.684797	0.9997	KIF13A
ENSG00000137185.13	277.411	1.2555e-05	0.00144267	0.202961	0.9997	ZSCAN9
ENSG00000137193.14	202.035	5.69197e-07	0.00144265	0.917803	0.9997	PIM1
ENSG00000137198.10	444.93	-1.48778e-06	0.00144262	0.837212	0.9997	GMPR
ENSG00000137200.13	2243.5	-3.0485e-06	0.00144245	0.81734	0.9997	CMTR1
ENSG00000137203.15	424.262	-5.19308e-06	0.00144266	0.333268	0.9997	TFAP2A
ENSG00000137207.12	1762.02	4.73882e-05	0.00144291	0.0692857	0.9997	YIPF3
ENSG00000137210.14	2100.26	-1.02648e-05	0.00144255	0.345713	0.9997	TMEM14B
ENSG00000137216.19	931.19	-2.68284e-06	0.0014426	0.743291	0.9997	TMEM63B
ENSG00000137218.10	94.4839	1.00959e-06	0.00144267	0.799334	0.9997	FRS3
ENSG00000137221.14	1331.64	-3.76388e-06	0.00144258	0.678333	0.9997	TJAP1
ENSG00000137225.13	64.0605	-2.06051e-06	0.00144269	0.435947	0.9997	CAPN11
ENSG00000137266.15	359.18	-1.72931e-06	0.00144267	0.707552	0.9997	SLC22A23
ENSG00000137267.7	1083.9	5.89858e-06	0.00144254	0.553573	0.9997	TUBB2A
ENSG00000137274.13	244.965	-1.26979e-06	0.00144266	0.808602	0.9997	BPHL
ENSG00000137275.16	2293.06	1.44357e-05	0.00144253	0.225441	0.9997	RIPK1
ENSG00000137285.11	28.1872	1.12643e-06	0.00144269	0.597075	0.9997	TUBB2B
ENSG00000137288.10	1110.82	-1.15156e-05	0.00144266	0.0816738	0.9997	UQCC2
ENSG00000137309.21	5836.28	-0.000120623	0.00144498	0.254041	0.9997	HMGA1
ENSG00000137310.13	1795.08	9.65652e-06	0.00144253	0.408435	0.9997	TCF19
ENSG00000137312.15	992.066	4.13353e-06	0.00144269	0.0903022	0.9997	FLOT1
ENSG00000137313.15	240.732	-2.93217e-06	0.00144266	0.589915	0.9997	TRIM26
ENSG00000137332.19	9.63334	5.54937e-08	0.00144269	0.964289	0.9997	DDR1
ENSG00000137337.16	1696.12	1.57433e-05	0.00144253	0.20287	0.9997	MDC1
ENSG00000137338.6	503.515	8.64898e-06	0.00144261	0.31196	0.9997	PGBD1
ENSG00000137343.18	52.9327	3.06361e-08	0.00144269	0.989374	0.9997	ATAT1
ENSG00000137364.5	489.542	-1.46097e-06	0.00144262	0.83725	0.9997	TPMT
ENSG00000137393.10	351.221	-2.50452e-06	0.00144268	0.446021	0.9997	RNF144B
ENSG00000137403.19	37.8546	8.78879e-07	0.00144269	0.650425	0.9997	HLA-F
ENSG00000137404.15	261.158	-6.12923e-07	0.00144264	0.918926	0.9997	NRM
ENSG00000137409.21	5262.16	-1.06819e-06	0.00144246	0.933856	0.9997	MTCH1
ENSG00000137413.17	867.355	-4.07889e-07	0.00144257	0.964634	0.9997	TAF8
ENSG00000137414.7	665.82	5.07296e-06	0.00144262	0.503046	0.9997	FAM8A1
ENSG00000137449.17	340.994	-2.12747e-07	0.00144263	0.954492	0.9997	CPEB2
ENSG00000137460.10	74.0166	-2.68785e-06	0.00144268	0.420028	0.9997	FHDC1
ENSG00000137462.9	148.799	-5.08903e-06	0.00144267	0.293946	0.9997	TLR2
ENSG00000137463.5	488.525	-2.65684e-06	0.00144262	0.716003	0.9997	MGARP
ENSG00000137474.23	23.6228	-1.37353e-06	0.00144269	0.310067	0.9997	MYO7A
ENSG00000137478.15	832.22	1.8878e-05	0.00144263	0.0433351	0.9997	FCHSD2
ENSG00000137486.17	251.326	1.96289e-06	0.00144265	0.738287	0.9997	ARRB1
ENSG00000137492.9	1810.11	2.77159e-06	0.00144251	0.809521	0.9997	THAP12
ENSG00000137494.14	342.375	5.31332e-06	0.00144264	0.432724	0.9997	ANKRD42
ENSG00000137496.19	399.286	-1.37199e-06	0.00144261	0.855981	0.9997	IL18BP
ENSG00000137497.19	5363.58	-1.19111e-05	0.00144263	0.0642748	0.9997	NUMA1
ENSG00000137500.10	865.003	-7.70829e-06	0.00144258	0.412889	0.9997	CCDC90B
ENSG00000137501.18	33.9998	-2.2629e-06	0.00144269	0.217169	0.9997	SYTL2
ENSG00000137502.10	294.962	-8.57059e-07	0.00144268	0.811031	0.9997	RAB30
ENSG00000137504.15	1828.71	-1.62225e-05	0.00144263	0.0736566	0.9997	CREBZF
ENSG00000137507.11	154.139	2.69181e-06	0.00144267	0.521733	0.9997	LRRC32
ENSG00000137509.12	2241.92	5.23945e-05	0.00144294	0.759487	0.9997	PRCP
ENSG00000137513.11	449.747	5.13039e-06	0.00144264	0.426211	0.9997	NARS2
ENSG00000137547.9	769.535	-3.22481e-07	0.00144263	0.962049	0.9997	MRPL15
ENSG00000137561.5	8.82127	1.28412e-06	0.00144269	0.277407	0.9997	TTPA
ENSG00000137563.13	3700.22	1.1275e-05	0.0014425	0.846957	0.9997	GGH
ENSG00000137573.14	22.3345	1.33842e-06	0.00144269	0.419626	0.9997	SULF1
ENSG00000137574.11	1294.55	-1.05089e-06	0.0014426	0.896566	0.9997	TGS1
ENSG00000137575.12	6134.04	-8.83923e-06	0.00144241	0.54662	0.9997	SDCBP
ENSG00000137601.18	678.168	-1.53914e-06	0.00144262	0.836354	0.9997	NEK1
ENSG00000137628.18	3117.74	3.7016e-06	0.00144255	0.719907	0.9997	DDX60
ENSG00000137642.13	14.486	4.37435e-07	0.00144269	0.717547	0.9997	SORL1
ENSG00000137648.19	11.44	-1.81143e-06	0.00144269	0.697029	0.9997	TMPRSS4
ENSG00000137656.12	703.124	3.16533e-06	0.0014426	0.709578	0.9997	BUD13
ENSG00000137692.12	1070.31	5.10602e-06	0.00144256	0.782979	0.9997	DCUN1D5
ENSG00000137693.14	4191.09	-2.71063e-05	0.00144262	0.629852	0.9997	YAP1
ENSG00000137700.19	92.3064	1.21832e-07	0.00144268	0.970853	0.9997	SLC37A4
ENSG00000137710.17	3302.71	-4.47843e-06	0.00144253	0.761197	0.9997	RDX
ENSG00000137713.16	1201.55	1.43706e-05	0.00144263	0.0986806	0.9997	PPP2R1B
ENSG00000137714.3	542.382	-2.13994e-05	0.00144268	0.88164	0.9997	FDX1
ENSG00000137720.8	108.547	3.44444e-06	0.00144268	0.270003	0.9997	CFAP68
ENSG00000137727.13	17.3441	-1.1471e-06	0.00144269	0.466741	0.9997	ARHGAP20
ENSG00000137752.25	861.114	-1.41029e-05	0.0014426	0.261799	0.9997	CASP1
ENSG00000137760.15	223.427	-1.60938e-06	0.00144267	0.723004	0.9997	ALKBH8
ENSG00000137764.20	326.955	7.17887e-06	0.00144266	0.219808	0.9997	MAP2K5
ENSG00000137767.14	1958.56	9.25937e-06	0.00144258	0.68763	0.9997	SQOR
ENSG00000137770.14	2418.68	-9.21842e-06	0.00144265	0.160906	0.9997	CTDSPL2
ENSG00000137776.17	1861.79	-1.1096e-06	0.00144252	0.919499	0.9997	SLTM
ENSG00000137801.11	3231.05	1.20912e-05	0.00144253	0.330201	0.9997	THBS1
ENSG00000137802.14	797.401	9.07956e-06	0.00144264	0.896189	0.9997	MAPKBP1
ENSG00000137804.14	5960.69	-3.16312e-05	0.00144253	0.0437878	0.9997	NUSAP1
ENSG00000137806.10	365.934	-5.58301e-06	0.00144264	0.386178	0.9997	NDUFAF1
ENSG00000137807.16	3291.06	1.86226e-05	0.00144252	0.151751	0.9997	KIF23
ENSG00000137809.17	49.2316	1.61708e-06	0.00144269	0.389107	0.9997	ITGA11
ENSG00000137812.21	1859.36	6.7909e-06	0.00144264	0.315603	0.9997	KNL1
ENSG00000137814.12	1375.11	8.70597e-05	0.00144386	0.804235	0.9997	HAUS2
ENSG00000137815.15	2903.29	1.09825e-05	0.00144261	0.213936	0.9997	RTF1
ENSG00000137817.17	981.457	-4.85401e-06	0.00144257	0.618003	0.9997	PARP6
ENSG00000137818.12	15400.3	-1.44722e-05	0.0014426	0.130518	0.9997	RPLP1
ENSG00000137819.14	236.09	3.6813e-06	0.00144266	0.456423	0.9997	PAQR5
ENSG00000137821.12	187.594	2.81423e-06	0.00144266	0.560825	0.9997	LRRC49
ENSG00000137822.13	1014.23	4.84383e-06	0.0014426	0.793009	0.9997	TUBGCP4
ENSG00000137824.16	856.619	-6.6902e-06	0.00144261	0.372479	0.9997	RMDN3
ENSG00000137825.11	85.0063	4.69719e-06	0.00144269	0.0951371	0.9997	ITPKA
ENSG00000137831.15	2230.69	6.30555e-06	0.00144262	0.420529	0.9997	UACA
ENSG00000137834.15	806.95	-9.01083e-06	0.00144264	0.211796	0.9997	SMAD6
ENSG00000137841.12	20.0694	-7.07881e-07	0.00144269	0.555358	0.9997	PLCB2
ENSG00000137842.7	378.183	4.5946e-06	0.00144264	0.486874	0.9997	TMEM62
ENSG00000137843.12	20.9837	4.54614e-07	0.00144269	0.795053	0.9997	PAK6
ENSG00000137845.15	2935.11	-1.13683e-05	0.00144257	0.272166	0.9997	ADAM10
ENSG00000137857.18	20.7308	1.94926e-06	0.00144269	0.230839	0.9997	DUOX1
ENSG00000137871.21	531.277	-2.30374e-06	0.00144266	0.628086	0.9997	ZNF280D
ENSG00000137872.17	9.09172	5.06888e-07	0.00144269	0.597049	0.9997	SEMA6D
ENSG00000137876.11	2158.78	5.73074e-06	0.00144258	0.535007	0.9997	RSL24D1
ENSG00000137880.6	113.362	-5.24124e-06	0.00144268	0.163195	0.9997	GCHFR
ENSG00000137936.18	481.705	4.27811e-06	0.00144265	0.487242	0.9997	BCAR3
ENSG00000137941.17	155.192	-1.83831e-06	0.00144268	0.549756	0.9997	TTLL7
ENSG00000137942.18	581.193	-5.0778e-06	0.0014426	0.541911	0.9997	FNBP1L
ENSG00000137944.18	573.056	4.49065e-06	0.00144262	0.560554	0.9997	KYAT3
ENSG00000137947.12	942.156	7.50669e-06	0.00144257	0.452273	0.9997	GTF2B
ENSG00000137955.16	1730.23	-1.35902e-05	0.00144257	0.198574	0.9997	RABGGTB
ENSG00000137959.17	4856.92	2.06087e-05	0.00144257	0.124629	0.9997	IFI44L
ENSG00000137962.13	2783.75	4.94456e-05	0.00144293	0.87115	0.9997	ARHGAP29
ENSG00000137965.11	4408.03	6.39099e-09	0.00144249	0.409536	0.9997	IFI44
ENSG00000137968.17	49.7689	7.76624e-07	0.00144268	0.780346	0.9997	SLC44A5
ENSG00000137970.7	7.25805	5.19097e-07	0.00144269	0.578094	0.9997	RPL7P9
ENSG00000137975.8	64.9871	1.02844e-06	0.00144268	0.746767	0.9997	CLCA2
ENSG00000137992.15	728.585	9.53808e-07	0.00144263	0.89003	0.9997	DBT
ENSG00000137996.13	748.105	-7.79358e-06	0.00144257	0.559072	0.9997	RTCA
ENSG00000138002.16	686.704	-2.16436e-06	0.00144263	0.747406	0.9997	IFT172
ENSG00000138018.19	908.439	-4.89693e-05	0.00144299	0.359758	0.9997	SELENOI
ENSG00000138029.14	2304.57	-9.08021e-06	0.00144253	0.420218	0.9997	HADHB
ENSG00000138030.14	114.708	4.18495e-06	0.00144269	0.119776	0.9997	KHK
ENSG00000138031.15	1719.74	3.69333e-05	0.00144279	0.60291	0.9997	ADCY3
ENSG00000138032.21	1080.86	-1.44581e-05	0.0014426	0.104478	0.9997	PPM1B
ENSG00000138035.15	1973.74	-2.02561e-06	0.00144256	0.817126	0.9997	PNPT1
ENSG00000138036.18	235.677	4.19497e-06	0.00144265	0.468942	0.9997	DYNC2LI1
ENSG00000138050.15	262.526	9.00981e-06	0.00144267	0.119227	0.9997	THUMPD2
ENSG00000138061.12	110.77	-3.44864e-06	0.00144268	0.246864	0.9997	CYP1B1
ENSG00000138069.18	3361.11	-0.000128481	0.00144529	0.830486	0.9997	RAB1A
ENSG00000138071.15	7226.61	3.10519e-06	0.00144242	0.827721	0.9997	ACTR2
ENSG00000138073.14	1145.26	-8.81351e-06	0.00144255	0.414665	0.9997	PREB
ENSG00000138074.15	825.061	-1.41227e-05	0.00144262	0.119141	0.9997	SLC5A6
ENSG00000138078.16	1332.43	2.20215e-05	0.00144266	0.648475	0.9997	PREPL
ENSG00000138080.14	28.2492	-1.39362e-06	0.00144269	0.48947	0.9997	EMILIN1
ENSG00000138085.18	1294.73	-5.21441e-07	0.0014425	0.964038	0.9997	ATRAID
ENSG00000138092.11	985.02	1.05624e-06	0.00144263	0.875672	0.9997	CENPO
ENSG00000138095.20	3559.85	3.88898e-06	0.00144255	0.606403	0.9997	LRPPRC
ENSG00000138101.20	455.757	-1.53498e-06	0.00144263	0.823097	0.9997	DTNB
ENSG00000138107.13	3065.45	1.98974e-05	0.00144253	0.976935	0.9997	ACTR1A
ENSG00000138111.14	137.717	-5.68696e-06	0.00144268	0.185537	0.9997	MFSD13A
ENSG00000138119.17	6198.8	6.78004e-06	0.00144235	0.672277	0.9997	MYOF
ENSG00000138131.4	48.4429	-6.36586e-08	0.00144268	0.980473	0.9997	LOXL4
ENSG00000138134.12	238.217	-3.91906e-06	0.00144266	0.436278	0.9997	STAMBPL1
ENSG00000138138.14	1467.87	3.45109e-08	0.00144258	0.998081	0.9997	ATAD1
ENSG00000138152.10	18.798	2.74686e-06	0.00144269	0.0847762	0.9997	BTBD16
ENSG00000138160.7	3574.69	6.31461e-06	0.00144257	0.510492	0.9997	KIF11
ENSG00000138161.14	56.6638	-2.50371e-06	0.00144269	0.204609	0.9997	CUZD1
ENSG00000138162.19	563.963	-1.57814e-07	0.00144265	0.976262	0.9997	TACC2
ENSG00000138166.6	2641.33	2.69053e-07	0.00144241	0.97975	0.9997	DUSP5
ENSG00000138172.11	337.825	7.24845e-06	0.00144264	0.293691	0.9997	CALHM2
ENSG00000138175.9	708.992	3.59688e-06	0.00144261	0.658472	0.9997	ARL3
ENSG00000138180.16	3028	1.40861e-05	0.00144257	0.782864	0.9997	CEP55
ENSG00000138182.15	2074.48	1.69763e-06	0.00144261	0.833576	0.9997	KIF20B
ENSG00000138185.20	485.502	5.99631e-06	0.00144262	0.445899	0.9997	ENTPD1
ENSG00000138190.17	599.037	2.52935e-06	0.0014426	0.758786	0.9997	EXOC6
ENSG00000138193.17	235.539	3.42667e-06	0.00144266	0.530802	0.9997	PLCE1
ENSG00000138231.14	677.099	-1.26966e-07	0.0014426	0.986975	0.9997	DBR1
ENSG00000138246.17	2227.5	2.66441e-06	0.00144255	0.799051	0.9997	DNAJC13
ENSG00000138271.6	35.6037	-9.58728e-07	0.00144269	0.62198	0.9997	GPR87
ENSG00000138279.16	2210.97	4.31947e-06	0.00144255	0.68068	0.9997	ANXA7
ENSG00000138286.15	693.922	6.47522e-06	0.00144261	0.421232	0.9997	FAM149B1
ENSG00000138303.19	819.114	-9.98632e-06	0.00144258	0.31355	0.9997	ASCC1
ENSG00000138311.18	23.6713	-1.28304e-06	0.00144269	0.487545	0.9997	ZNF365
ENSG00000138316.11	14.137	5.39162e-07	0.00144269	0.727517	0.9997	ADAMTS14
ENSG00000138326.21	16731.4	3.60316e-07	0.00144253	0.974821	0.9997	RPS24
ENSG00000138336.9	13.5488	-1.80362e-07	0.00144269	0.893855	0.9997	TET1
ENSG00000138346.16	808.787	9.27452e-07	0.00144259	0.914712	0.9997	DNA2
ENSG00000138347.17	25.0599	-1.29691e-07	0.00144269	0.92773	0.9997	MYPN
ENSG00000138356.14	1542.49	4.53305e-07	0.00144259	0.960409	0.9997	AOX1
ENSG00000138363.15	1402.91	3.10834e-06	0.00144261	0.697777	0.9997	ATIC
ENSG00000138375.14	615.11	7.09529e-06	0.0014426	0.411317	0.9997	SMARCAL1
ENSG00000138376.11	970.45	-1.96658e-06	0.00144259	0.821236	0.9997	BARD1
ENSG00000138378.19	17.0616	-1.98108e-06	0.00144269	0.14405	0.9997	STAT4
ENSG00000138380.18	109.217	-3.92882e-07	0.00144267	0.917209	0.9997	CARF
ENSG00000138381.10	1433.13	1.37453e-05	0.00144256	0.205607	0.9997	ASNSD1
ENSG00000138382.15	540.823	3.64934e-06	0.00144261	0.6476	0.9997	METTL5
ENSG00000138385.16	3423.2	4.8313e-06	0.0014426	0.569944	0.9997	SSB
ENSG00000138386.17	1335.42	-1.62431e-05	0.00144257	0.146949	0.9997	NAB1
ENSG00000138398.17	2101.44	1.73746e-06	0.00144257	0.858473	0.9997	PPIG
ENSG00000138399.18	517.932	1.4189e-05	0.00144267	0.0416364	0.9997	FASTKD1
ENSG00000138400.13	14.4488	-2.72032e-06	0.00144269	0.0650718	0.9997	MDH1B
ENSG00000138411.13	68.8301	1.4507e-06	0.00144269	0.573095	0.9997	HECW2
ENSG00000138413.14	1644.9	-1.05292e-05	0.00144253	0.354135	0.9997	IDH1
ENSG00000138430.16	2327.6	-7.74206e-06	0.00144259	0.396077	0.9997	OLA1
ENSG00000138433.16	926.723	4.46351e-06	0.00144262	0.561292	0.9997	CIR1
ENSG00000138434.17	3624.8	-1.09911e-05	0.00144259	0.239193	0.9997	ITPRID2
ENSG00000138439.12	114.512	-3.31853e-06	0.00144268	0.370135	0.9997	FAM117B
ENSG00000138442.11	881.465	6.80978e-06	0.00144261	0.403816	0.9997	WDR12
ENSG00000138443.17	1775.47	-3.73284e-06	0.00144262	0.611778	0.9997	ABI2
ENSG00000138448.13	3643.85	5.9484e-07	0.00144255	0.955508	0.9997	ITGAV
ENSG00000138449.11	14.0361	1.81446e-07	0.00144269	0.900583	0.9997	SLC40A1
ENSG00000138459.9	1120.83	-3.57598e-06	0.00144259	0.687642	0.9997	SLC35A5
ENSG00000138463.9	363.804	-3.25398e-06	0.00144265	0.560729	0.9997	SLC49A4
ENSG00000138468.16	246.14	-2.32165e-06	0.00144266	0.626427	0.9997	SENP7
ENSG00000138495.7	495.65	-5.75351e-06	0.00144263	0.432871	0.9997	COX17
ENSG00000138496.17	3006.35	1.50403e-06	0.00144246	0.908739	0.9997	PARP9
ENSG00000138587.6	84.7313	-1.64979e-06	0.00144268	0.643758	0.9997	MNS1
ENSG00000138592.14	1927.75	8.65825e-06	0.00144254	0.740385	0.9997	USP8
ENSG00000138593.9	1382.93	2.05551e-05	0.00144265	0.319164	0.9997	SECISBP2L
ENSG00000138594.14	2474.1	2.4137e-05	0.00144259	0.0465242	0.9997	TMOD3
ENSG00000138600.11	1970.34	-3.38978e-06	0.00144262	0.656611	0.9997	SPPL2A
ENSG00000138604.10	1787.19	-5.47782e-06	0.00144252	0.633929	0.9997	GLCE
ENSG00000138606.20	20.258	-1.12146e-06	0.00144269	0.442408	0.9997	SHF
ENSG00000138613.14	546.907	-1.23299e-05	0.00144265	0.101843	0.9997	APH1B
ENSG00000138614.16	1503.53	-2.45059e-06	0.00144251	0.831442	0.9997	INTS14
ENSG00000138617.16	251.078	2.87998e-05	0.0014428	0.250309	0.9997	PARP16
ENSG00000138621.12	184.96	2.23611e-06	0.00144266	0.660717	0.9997	PPCDC
ENSG00000138623.10	259.206	-7.29893e-06	0.00144266	0.355388	0.9997	SEMA7A
ENSG00000138629.16	376.789	-5.02163e-06	0.00144262	0.478191	0.9997	UBL7
ENSG00000138639.18	527.324	4.5018e-06	0.00144261	0.566073	0.9997	ARHGAP24
ENSG00000138640.15	669.879	9.6361e-06	0.00144264	0.0707803	0.9997	FAM13A
ENSG00000138641.18	334.288	8.37528e-07	0.00144265	0.786661	0.9997	HERC3
ENSG00000138642.16	1410.26	1.39145e-05	0.00144256	0.206954	0.9997	HERC6
ENSG00000138646.9	1211.43	4.39579e-06	0.00144255	0.667998	0.9997	HERC5
ENSG00000138650.9	49.615	1.41555e-06	0.00144269	0.567976	0.9997	PCDH10
ENSG00000138658.16	827.452	-1.78142e-06	0.00144264	0.780622	0.9997	ZGRF1
ENSG00000138660.12	759.144	-1.75599e-06	0.00144259	0.836341	0.9997	AP1AR
ENSG00000138663.9	1069.85	5.07235e-07	0.00144258	0.955998	0.9997	COPS4
ENSG00000138668.20	4489.34	-1.47571e-05	0.00144248	0.270533	0.9997	HNRNPD
ENSG00000138670.19	11.1725	3.87339e-07	0.00144269	0.764547	0.9997	RASGEF1B
ENSG00000138674.17	5254.9	1.91291e-05	0.00144253	0.137219	0.9997	SEC31A
ENSG00000138675.17	382.758	-1.54669e-06	0.00144266	0.756867	0.9997	FGF5
ENSG00000138678.11	28.6316	5.06863e-07	0.00144269	0.753613	0.9997	GPAT3
ENSG00000138685.18	1043.88	-4.67972e-06	0.00144263	0.490045	0.9997	FGF2
ENSG00000138686.10	686.637	1.72315e-06	0.00144261	0.822984	0.9997	BBS7
ENSG00000138688.17	1958.17	1.77106e-06	0.00144262	0.871952	0.9997	BLTP1
ENSG00000138698.15	1114.29	4.3009e-06	0.00144258	0.635243	0.9997	RAP1GDS1
ENSG00000138709.20	895.346	-3.34494e-06	0.00144258	0.711381	0.9997	LARP1B
ENSG00000138722.10	10.8512	-9.54719e-07	0.00144269	0.431852	0.9997	MMRN1
ENSG00000138738.11	85.5727	4.32529e-06	0.00144269	0.11872	0.9997	PRDM5
ENSG00000138741.11	45.8088	7.26058e-07	0.00144269	0.308465	0.9997	TRPC3
ENSG00000138744.16	209.376	-1.57268e-06	0.00144266	0.757819	0.9997	NAAA
ENSG00000138750.16	1958.07	7.55174e-06	0.00144252	0.508894	0.9997	NUP54
ENSG00000138756.19	994.662	-1.02568e-05	0.00144263	0.19228	0.9997	BMP2K
ENSG00000138757.15	5181.99	-2.34649e-05	0.00144245	0.15122	0.9997	G3BP2
ENSG00000138760.11	6993.66	-1.72728e-05	0.00144239	0.476894	0.9997	SCARB2
ENSG00000138764.15	804.252	1.56961e-06	0.00144257	0.868784	0.9997	CCNG2
ENSG00000138767.14	848.742	-8.9966e-06	0.00144258	0.349983	0.9997	CNOT6L
ENSG00000138768.15	2731.25	-3.33365e-06	0.00144255	0.744389	0.9997	USO1
ENSG00000138771.16	126.333	2.00242e-06	0.00144268	0.572208	0.9997	SHROOM3
ENSG00000138772.13	981.541	-6.25255e-07	0.00144259	0.942817	0.9997	ANXA3
ENSG00000138777.20	1003.23	-7.60106e-06	0.00144257	0.444142	0.9997	PPA2
ENSG00000138778.14	2380.26	2.87522e-06	0.00144259	0.429845	0.9997	CENPE
ENSG00000138780.15	544.626	-3.58695e-06	0.00144264	0.582882	0.9997	GSTCD
ENSG00000138785.16	590.531	-3.83715e-06	0.00144259	0.665416	0.9997	INTS12
ENSG00000138794.10	258.987	1.8276e-06	0.00144266	0.709449	0.9997	CASP6
ENSG00000138796.18	772.682	1.1336e-06	0.00144259	0.89725	0.9997	HADH
ENSG00000138798.13	17.8473	-9.57806e-07	0.00144269	0.322317	0.9997	EGF
ENSG00000138801.9	1519.45	-6.05303e-06	0.00144248	0.628725	0.9997	PAPSS1
ENSG00000138802.11	983.635	4.5926e-06	0.00144259	0.605023	0.9997	SEC24B
ENSG00000138814.17	1511.97	-2.94662e-06	0.00144253	0.790075	0.9997	PPP3CA
ENSG00000138821.14	24.3572	-1.99907e-06	0.00144269	0.12013	0.9997	SLC39A8
ENSG00000138829.14	2801.92	6.37974e-06	0.00144246	0.626881	0.9997	FBN2
ENSG00000138834.15	1357.72	-2.06771e-05	0.00144259	0.416769	0.9997	MAPK8IP3
ENSG00000138835.24	889.61	-1.62995e-06	0.00144262	0.930545	0.9997	RGS3
ENSG00000138867.17	2327.73	5.24015e-05	0.00144303	0.585917	0.9997	GUCD1
ENSG00000138942.17	1718.71	9.94766e-06	0.00144248	0.483846	0.9997	RNF185
ENSG00000138944.8	29.1276	1.0883e-06	0.00144269	0.626041	0.9997	SHISAL1
ENSG00000139083.11	456.203	1.34715e-07	0.00144265	0.981712	0.9997	ETV6
ENSG00000139112.11	699.456	-1.00755e-05	0.00144263	0.201974	0.9997	GABARAPL1
ENSG00000139116.19	432.949	-4.41511e-06	0.00144266	0.384987	0.9997	KIF21A
ENSG00000139117.14	145.605	4.18397e-06	0.00144268	0.264017	0.9997	CPNE8
ENSG00000139131.13	602.512	4.27949e-06	0.00144265	0.448767	0.9997	YARS2
ENSG00000139132.16	307.272	4.11052e-06	0.00144266	0.428092	0.9997	FGD4
ENSG00000139133.7	127.889	-3.89978e-06	0.00144268	0.210401	0.9997	ALG10
ENSG00000139146.14	837.964	6.93032e-06	0.00144261	0.406188	0.9997	SINHCAF
ENSG00000139154.16	952.431	5.43242e-06	0.00144259	0.549124	0.9997	AEBP2
ENSG00000139160.13	34.1876	4.12019e-07	0.00144269	0.836171	0.9997	ETFBKMT
ENSG00000139163.16	1058.35	-1.32835e-05	0.00144266	0.0745685	0.9997	ETNK1
ENSG00000139168.9	1464.05	2.09399e-06	0.00144257	0.829376	0.9997	ZCRB1
ENSG00000139174.12	24.6893	4.9894e-07	0.00144269	0.713568	0.9997	PRICKLE1
ENSG00000139178.12	637.361	2.02167e-06	0.0014426	0.809266	0.9997	C1RL
ENSG00000139180.11	1552.34	2.28868e-06	0.00144254	0.827514	0.9997	NDUFA9
ENSG00000139182.15	419.351	1.65565e-06	0.00144266	0.746608	0.9997	CLSTN3
ENSG00000139187.10	9.20173	-1.86323e-07	0.00144269	0.876476	0.9997	KLRG1
ENSG00000139192.12	268.417	-7.44941e-06	0.00144265	0.2454	0.9997	TAPBPL
ENSG00000139193.4	59.4617	-3.34039e-07	0.00144268	0.912091	0.9997	CD27
ENSG00000139194.8	35.9926	5.60826e-08	0.00144269	0.983333	0.9997	RBP5
ENSG00000139197.11	355.251	4.56973e-06	0.00144266	0.39101	0.9997	PEX5
ENSG00000139200.14	13.2538	6.00261e-07	0.00144269	0.680822	0.9997	PIANP
ENSG00000139209.16	7.85901	1.16785e-07	0.00144269	0.91811	0.9997	SLC38A4
ENSG00000139211.7	36.3321	-5.83842e-07	0.00144269	0.813174	0.9997	AMIGO2
ENSG00000139233.7	1024.17	1.74285e-06	0.00144259	0.631586	0.9997	LLPH
ENSG00000139263.12	225.591	-1.00688e-06	0.00144266	0.832791	0.9997	LRIG3
ENSG00000139266.6	81.1506	3.83369e-06	0.00144268	0.255441	0.9997	MARCHF9
ENSG00000139278.10	1664.08	2.35409e-05	0.00144257	0.064303	0.9997	GLIPR1
ENSG00000139287.13	26.5365	2.40047e-06	0.00144269	0.189914	0.9997	TPH2
ENSG00000139289.15	1927.49	1.82927e-05	0.00144255	0.130833	0.9997	PHLDA1
ENSG00000139323.14	461.926	-9.76244e-06	0.00144263	0.201076	0.9997	POC1B
ENSG00000139324.12	1325.83	-7.03957e-06	0.00144256	0.482358	0.9997	TMTC3
ENSG00000139329.5	24.1853	-1.07515e-06	0.00144269	0.471507	0.9997	LUM
ENSG00000139343.11	1195.84	-6.85893e-06	0.00144261	0.408302	0.9997	SNRPF
ENSG00000139350.12	1160.53	1.83685e-06	0.00144261	0.81839	0.9997	NEDD1
ENSG00000139354.11	1147.91	4.00271e-06	0.00144261	0.702719	0.9997	GAS2L3
ENSG00000139370.12	691.134	-4.55167e-06	0.00144258	0.618458	0.9997	SLC15A4
ENSG00000139372.15	1393.7	-4.08501e-06	0.00144255	0.689671	0.9997	TDG
ENSG00000139405.16	442.045	-9.53204e-06	0.00144263	0.20168	0.9997	RITA1
ENSG00000139410.15	105.827	1.74226e-07	0.00144267	0.966611	0.9997	SDSL
ENSG00000139428.12	602.625	-4.64948e-06	0.00144262	0.532591	0.9997	MMAB
ENSG00000139433.11	939.35	8.10403e-06	0.0014426	0.368288	0.9997	GLTP
ENSG00000139436.22	1174.3	4.51606e-06	0.00144258	0.619961	0.9997	GIT2
ENSG00000139437.18	643.095	-8.89737e-06	0.00144259	0.327678	0.9997	TCHP
ENSG00000139438.6	248.55	2.62301e-06	0.00144266	0.619423	0.9997	FAM222A
ENSG00000139496.18	3430.3	1.64687e-05	0.00144254	0.253036	0.9997	NUP58
ENSG00000139505.13	1270.5	1.27431e-07	0.00144257	0.990184	0.9997	MTMR6
ENSG00000139508.15	204.365	-1.25959e-06	0.00144266	0.807699	0.9997	SLC46A3
ENSG00000139514.13	3361.39	-1.76756e-06	0.00144246	0.933901	0.9997	SLC7A1
ENSG00000139517.9	657.45	8.41429e-06	0.00144259	0.356704	0.9997	LNX2
ENSG00000139531.13	364.639	-2.4822e-06	0.00144264	0.704939	0.9997	SUOX
ENSG00000139537.11	53.0675	1.24844e-06	0.00144268	0.652725	0.9997	CCDC65
ENSG00000139546.12	501.644	-8.62882e-06	0.00144261	0.304719	0.9997	TARBP2
ENSG00000139547.8	9.55902	-1.55206e-06	0.00144269	0.149234	0.9997	RDH16
ENSG00000139549.4	10.6384	8.00148e-07	0.00144269	0.543931	0.9997	DHH
ENSG00000139567.13	636.321	4.97996e-06	0.00144259	0.578783	0.9997	ACVRL1
ENSG00000139574.9	35.9334	9.16079e-07	0.00144269	0.683817	0.9997	NPFF
ENSG00000139579.13	978.337	5.31875e-06	0.00144255	0.721397	0.9997	NABP2
ENSG00000139597.18	100.674	2.66887e-07	0.00144267	0.94687	0.9997	N4BP2L1
ENSG00000139613.12	2005.82	2.62148e-06	0.00144254	0.735219	0.9997	SMARCC2
ENSG00000139618.18	958.512	1.77108e-06	0.00144269	0.464137	0.9997	BRCA2
ENSG00000139620.13	1021.83	-1.4196e-05	0.00144261	0.133683	0.9997	KANSL2
ENSG00000139624.14	905.045	7.01079e-07	0.00144256	0.944435	0.9997	CERS5
ENSG00000139625.13	596.169	-5.13623e-06	0.00144266	0.344392	0.9997	MAP3K12
ENSG00000139631.20	240.737	-3.6518e-06	0.00144265	0.520846	0.9997	CSAD
ENSG00000139636.16	558.14	-6.07306e-06	0.00144263	0.395434	0.9997	LMBR1L
ENSG00000139637.14	11.0302	-1.18627e-08	0.00144269	0.989881	0.9997	MYG1
ENSG00000139641.13	3275.41	2.23399e-06	0.00144252	0.92334	0.9997	ESYT1
ENSG00000139644.13	17618.8	-9.89138e-06	0.00144228	0.573514	0.9997	TMBIM6
ENSG00000139645.11	2086.2	6.9702e-07	0.00144256	0.944687	0.9997	ANKRD52
ENSG00000139651.11	963.365	-5.66464e-06	0.00144259	0.51636	0.9997	ZNF740
ENSG00000139675.13	180.669	-3.61448e-06	0.00144266	0.432895	0.9997	HNRNPA1L2
ENSG00000139679.16	70.9094	-1.01281e-06	0.00144269	0.694789	0.9997	LPAR6
ENSG00000139684.15	2010.38	5.54106e-06	0.00144254	0.605823	0.9997	ESD
ENSG00000139687.16	2793.93	-1.47236e-06	0.00144258	0.868565	0.9997	RB1
ENSG00000139697.14	1749.33	2.60474e-06	0.00144249	0.810468	0.9997	SBNO1
ENSG00000139714.12	16.9934	2.14564e-06	0.00144269	0.136699	0.9997	MORN3
ENSG00000139718.12	480.359	5.16778e-06	0.00144263	0.482172	0.9997	SETD1B
ENSG00000139719.11	1149.6	7.63545e-06	0.00144254	0.481114	0.9997	VPS33A
ENSG00000139722.7	802.087	2.94607e-06	0.0014426	0.725359	0.9997	VPS37B
ENSG00000139725.8	179.729	-2.98639e-06	0.00144266	0.557926	0.9997	RHOF
ENSG00000139726.11	2297.06	6.8962e-06	0.00144243	0.626041	0.9997	DENR
ENSG00000139734.19	2851.72	1.49339e-05	0.00144257	0.127381	0.9997	DIAPH3
ENSG00000139746.16	1538.02	2.88527e-06	0.00144254	0.715175	0.9997	RBM26
ENSG00000139793.21	792.497	2.8317e-06	0.00144265	0.62208	0.9997	MBNL2
ENSG00000139826.6	564.404	7.45664e-06	0.00144262	0.348745	0.9997	ABHD13
ENSG00000139832.5	104.661	1.2943e-06	0.00144267	0.741318	0.9997	RAB20
ENSG00000139835.14	93.6237	7.73713e-07	0.00144268	0.837585	0.9997	GRTP1
ENSG00000139842.15	2528.53	-2.94174e-06	0.00144249	0.806631	0.9997	CUL4A
ENSG00000139880.21	969.987	-1.61789e-05	0.00144259	0.114258	0.9997	CDH24
ENSG00000139890.10	15.5661	-2.21966e-06	0.00144269	0.126139	0.9997	REM2
ENSG00000139899.11	21.0005	-2.0024e-06	0.00144269	0.168879	0.9997	CBLN3
ENSG00000139908.15	53.8644	-8.9361e-07	0.00144268	0.75829	0.9997	TSSK4
ENSG00000139921.13	2928.93	8.12207e-06	0.00144254	0.556275	0.9997	TMX1
ENSG00000139926.16	2034.66	-1.27185e-05	0.00144253	0.276332	0.9997	FRMD6
ENSG00000139946.11	14.802	-8.71009e-07	0.00144269	0.524425	0.9997	PELI2
ENSG00000139970.18	43.0427	5.61483e-07	0.00144268	0.838439	0.9997	RTN1
ENSG00000139971.15	38.4987	9.99026e-07	0.00144269	0.676945	0.9997	ARMH4
ENSG00000139973.18	32.0062	-2.16984e-06	0.00144269	0.143158	0.9997	SYT16
ENSG00000139974.17	189.241	1.0345e-05	0.00144269	0.482915	0.9997	SLC38A6
ENSG00000139977.14	1136.1	4.19645e-05	0.00144292	0.97843	0.9997	NAA30
ENSG00000139985.8	27.8313	6.14802e-07	0.00144269	0.748868	0.9997	ADAM21
ENSG00000139990.18	1101.41	9.59722e-06	0.00144259	0.298236	0.9997	DCAF5
ENSG00000139998.16	570.735	-5.08573e-06	0.00144261	0.619635	0.9997	RAB15
ENSG00000140006.12	344.855	-6.48816e-06	0.00144266	0.221866	0.9997	WDR89
ENSG00000140025.16	276.106	4.46003e-07	0.00144267	0.923714	0.9997	EFCAB11
ENSG00000140043.12	164.022	2.90555e-06	0.00144268	0.460236	0.9997	PTGR2
ENSG00000140044.13	373.711	1.13715e-06	0.00144263	0.801906	0.9997	JDP2
ENSG00000140057.9	15.7778	-2.19717e-07	0.00144269	0.865562	0.9997	AK7
ENSG00000140092.16	118.496	4.09105e-07	0.00144268	0.915536	0.9997	FBLN5
ENSG00000140093.10	58.6542	4.15412e-06	0.00144269	0.166679	0.9997	SERPINA10
ENSG00000140104.14	84.0602	4.4463e-06	0.00144269	0.138158	0.9997	CLBA1
ENSG00000140105.18	1055.15	-3.02635e-06	0.00144258	0.742004	0.9997	WARS1
ENSG00000140153.18	361.675	-4.94193e-06	0.00144263	0.487901	0.9997	WDR20
ENSG00000140157.16	2093.93	-1.15422e-05	0.00144248	0.173634	0.9997	NIPA2
ENSG00000140199.13	1304.62	4.64875e-07	0.00144264	0.943564	0.9997	SLC12A6
ENSG00000140259.7	1845.24	-7.53087e-06	0.00144253	0.502408	0.9997	MFAP1
ENSG00000140262.18	1947.55	-1.56433e-05	0.00144259	0.129554	0.9997	TCF12
ENSG00000140263.15	526.959	-8.96278e-06	0.00144262	0.252444	0.9997	SORD
ENSG00000140264.22	6767.24	-1.09183e-05	0.00144261	0.205458	0.9997	SERF2
ENSG00000140265.14	662.337	2.86222e-06	0.00144261	0.721168	0.9997	ZSCAN29
ENSG00000140280.14	107.168	-2.32189e-06	0.00144267	0.553415	0.9997	LYSMD2
ENSG00000140285.12	19.4902	9.44072e-07	0.00144269	0.527953	0.9997	FGF7
ENSG00000140299.14	2011.48	2.23308e-06	0.00144248	0.857953	0.9997	BNIP2
ENSG00000140307.11	1347.76	7.88846e-06	0.0014426	0.52076	0.9997	GTF2A2
ENSG00000140319.11	4004.88	-4.01527e-06	0.00144251	0.726833	0.9997	SRP14
ENSG00000140320.12	835.389	-1.81731e-06	0.00144256	0.85313	0.9997	BAHD1
ENSG00000140323.6	86.0664	2.48188e-06	0.00144269	0.127011	0.9997	DISP2
ENSG00000140326.13	822.213	6.41528e-06	0.00144262	0.413951	0.9997	CDAN1
ENSG00000140332.18	621.408	2.44473e-08	0.00144266	0.997561	0.9997	TLE3
ENSG00000140350.15	2135.13	-1.87955e-05	0.00144255	0.140224	0.9997	ANP32A
ENSG00000140365.16	1839.07	-1.4442e-05	0.00144257	0.173896	0.9997	COMMD4
ENSG00000140367.12	934.929	5.97858e-06	0.00144259	0.50125	0.9997	UBE2Q2
ENSG00000140379.9	10.4294	5.57997e-08	0.00144269	0.968594	0.9997	BCL2A1
ENSG00000140382.15	1113.8	2.18396e-05	0.00144264	0.124482	0.9997	HMG20A
ENSG00000140386.13	709.495	1.83456e-06	0.00144263	0.840793	0.9997	SCAPER
ENSG00000140391.15	3269.59	-1.8047e-05	0.00144258	0.339455	0.9997	TSPAN3
ENSG00000140395.9	872.699	5.17206e-07	0.00144257	0.610247	0.9997	SKIC8
ENSG00000140396.13	522.964	-4.42789e-06	0.00144262	0.562936	0.9997	NCOA2
ENSG00000140400.18	1661.04	-9.38249e-06	0.0014426	0.283969	0.9997	MAN2C1
ENSG00000140403.13	440.894	1.74491e-06	0.00144264	0.781313	0.9997	DNAJA4
ENSG00000140406.4	1141.94	-8.825e-06	0.00144255	0.677559	0.9997	TLNRD1
ENSG00000140416.25	3689.42	3.82271e-05	0.00144264	0.306379	0.9997	TPM1
ENSG00000140451.13	679.948	5.48509e-07	0.00144265	0.923662	0.9997	PIF1
ENSG00000140463.14	372.852	2.71399e-06	0.00144264	0.677884	0.9997	BBS4
ENSG00000140464.20	2040.43	1.37809e-05	0.00144263	0.141528	0.9997	PML
ENSG00000140471.17	286.382	-6.49932e-07	0.00144267	0.872942	0.9997	LINS1
ENSG00000140474.14	701.21	-6.26288e-06	0.0014426	0.463263	0.9997	ULK3
ENSG00000140488.16	27.284	2.11365e-06	0.00144269	0.294096	0.9997	CELF6
ENSG00000140497.16	1703.68	-1.99494e-05	0.0014426	0.0675883	0.9997	SCAMP2
ENSG00000140505.7	28.5658	-1.65853e-06	0.00144269	0.448145	0.9997	CYP1A2
ENSG00000140511.12	323.851	-5.30038e-06	0.00144263	0.445801	0.9997	HAPLN3
ENSG00000140521.18	2528.31	-1.41192e-05	0.00144258	0.356944	0.9997	POLG
ENSG00000140525.20	3760.54	-7.65473e-06	0.00144251	0.313881	0.9997	FANCI
ENSG00000140526.18	2386.48	-8.46273e-07	0.00144256	0.930646	0.9997	ABHD2
ENSG00000140534.14	906.422	2.72782e-06	0.00144257	0.367774	0.9997	TICRR
ENSG00000140543.15	138.307	-3.26964e-06	0.00144268	0.404948	0.9997	DET1
ENSG00000140545.16	2782.91	2.20609e-05	0.00144249	0.1786	0.9997	MFGE8
ENSG00000140548.10	248.643	1.19666e-05	0.00144268	0.0280669	0.9997	ZNF710
ENSG00000140553.18	2181.18	-1.2428e-05	0.00144259	0.20455	0.9997	UNC45A
ENSG00000140564.13	2159.61	-2.33181e-05	0.00144265	0.980554	0.9997	FURIN
ENSG00000140575.13	8678.32	1.73177e-05	0.00144253	0.12139	0.9997	IQGAP1
ENSG00000140577.17	883.52	4.78861e-06	0.00144261	0.560335	0.9997	CRTC3
ENSG00000140598.16	830.568	-3.00982e-06	0.00144262	0.83999	0.9997	EFL1
ENSG00000140612.14	3113.57	-1.08326e-05	0.00144246	0.424302	0.9997	SEC11A
ENSG00000140632.17	3122.73	6.26943e-06	0.0014425	0.6083	0.9997	GLYR1
ENSG00000140650.13	1211.83	1.13242e-06	0.00144259	0.73957	0.9997	PMM2
ENSG00000140675.13	25.1963	-1.03112e-06	0.00144269	0.494509	0.9997	SLC5A2
ENSG00000140678.17	39.2416	5.83123e-07	0.00144269	0.784498	0.9997	ITGAX
ENSG00000140682.19	614.78	7.60358e-06	0.0014426	0.382406	0.9997	TGFB1I1
ENSG00000140688.18	1258.88	-5.72051e-06	0.00144257	0.889005	0.9997	RUSF1
ENSG00000140691.18	607.706	-1.51662e-06	0.00144262	0.832246	0.9997	ARMC5
ENSG00000140694.18	1055.96	8.64597e-06	0.00144268	0.0758041	0.9997	PARN
ENSG00000140718.22	1281.83	2.85057e-06	0.00144254	0.83435	0.9997	FTO
ENSG00000140740.11	2695.68	2.39565e-05	0.00144252	0.49147	0.9997	UQCRC2
ENSG00000140743.8	1200.6	-3.44417e-07	0.00144256	0.970742	0.9997	CDR2
ENSG00000140750.17	662.505	9.95788e-06	0.00144265	0.150456	0.9997	ARHGAP17
ENSG00000140795.13	32.3288	-3.61289e-07	0.00144269	0.816832	0.9997	MYLK3
ENSG00000140829.12	2311.2	-2.26431e-05	0.00144254	0.0868969	0.9997	DHX38
ENSG00000140830.9	415.569	-8.07328e-06	0.00144264	0.247603	0.9997	TXNL4B
ENSG00000140832.11	19.8963	3.42511e-07	0.00144269	0.847238	0.9997	MARVELD3
ENSG00000140836.17	839.433	-6.76837e-06	0.00144265	0.279657	0.9997	ZFHX3
ENSG00000140839.13	12.5654	-2.34091e-06	0.00144269	0.0732216	0.9997	CLEC18B
ENSG00000140848.17	1233.38	2.61626e-05	0.00144262	0.19865	0.9997	CPNE2
ENSG00000140853.17	1019.83	6.06795e-06	0.00144264	0.357975	0.9997	NLRC5
ENSG00000140854.13	420.112	9.02641e-07	0.00144264	0.477435	0.9997	KATNB1
ENSG00000140859.16	935.745	-1.06487e-05	0.00144263	0.162783	0.9997	KIFC3
ENSG00000140876.11	36.7874	-2.20811e-07	0.00144269	0.913305	0.9997	NUDT7
ENSG00000140905.11	220.206	2.64284e-06	0.00144265	0.646898	0.9997	GCSH
ENSG00000140931.20	507.477	1.9723e-06	0.00144262	0.786752	0.9997	CMTM3
ENSG00000140939.15	258.785	-1.73902e-06	0.00144266	0.72174	0.9997	NOL3
ENSG00000140941.14	3030.53	5.7784e-06	0.00144255	0.583207	0.9997	MAP1LC3B
ENSG00000140943.18	4479.74	1.0373e-05	0.0014424	0.439702	0.9997	MBTPS1
ENSG00000140945.17	129.571	6.37588e-06	0.00144268	0.123872	0.9997	CDH13
ENSG00000140948.13	1399.78	1.77741e-06	0.00144258	0.845398	0.9997	ZCCHC14
ENSG00000140950.16	381.55	1.17572e-05	0.00144266	0.0704289	0.9997	MEAK7
ENSG00000140961.14	216.535	-9.75665e-07	0.00144266	0.840677	0.9997	OSGIN1
ENSG00000140983.15	1726.32	-5.61143e-06	0.00144263	0.420435	0.9997	RHOT2
ENSG00000140987.21	493.858	-2.3113e-06	0.00144262	0.753555	0.9997	ZSCAN32
ENSG00000140988.16	15091.3	-5.36394e-05	0.00144303	0.256547	0.9997	RPS2
ENSG00000140990.15	595.776	-6.74553e-06	0.0014426	0.422654	0.9997	NDUFB10
ENSG00000140992.19	2750.31	1.53293e-05	0.00144252	0.221203	0.9997	PDPK1
ENSG00000140993.11	133.625	-4.10058e-06	0.00144268	0.242682	0.9997	TIGD7
ENSG00000140995.17	937.162	-8.34801e-06	0.0014426	0.348824	0.9997	DEF8
ENSG00000141002.20	1896.82	2.66271e-06	0.00144263	0.697138	0.9997	TCF25
ENSG00000141012.13	652.623	2.22287e-06	0.00144261	0.777757	0.9997	GALNS
ENSG00000141013.17	350.085	-1.02137e-05	0.00144265	0.139703	0.9997	GAS8
ENSG00000141026.6	526.419	-4.50615e-06	0.00144261	0.569975	0.9997	MED9
ENSG00000141027.23	3350.4	2.19393e-05	0.00144252	0.106613	0.9997	NCOR1
ENSG00000141030.13	2449.59	-4.19223e-06	0.00144251	0.553803	0.9997	COPS3
ENSG00000141034.10	336.792	9.06533e-08	0.00144264	0.995449	0.9997	GID4
ENSG00000141040.15	93.5971	-2.64293e-06	0.00144269	0.321844	0.9997	ZNF287
ENSG00000141068.16	533.084	-1.20867e-05	0.00144266	0.0558015	0.9997	KSR1
ENSG00000141076.18	1568.16	-1.82702e-05	0.00144259	0.0954512	0.9997	UTP4
ENSG00000141084.12	1235.26	-4.69309e-06	0.00144253	0.670654	0.9997	RANBP10
ENSG00000141086.18	18.6672	-4.17509e-07	0.00144269	0.78528	0.9997	CTRL
ENSG00000141098.13	607.465	-2.67543e-05	0.00144273	0.162544	0.9997	GFOD2
ENSG00000141101.13	983.077	-2.48692e-05	0.00144266	0.816816	0.9997	NOB1
ENSG00000141127.15	722.927	-1.87828e-05	0.00144267	0.836463	0.9997	PRPSAP2
ENSG00000141179.14	538.847	-1.5655e-05	0.00144267	0.385712	0.9997	PCTP
ENSG00000141194.7	10.5908	3.52311e-07	0.00144269	0.767981	0.9997	OR4D1
ENSG00000141198.16	737.005	1.36676e-05	0.00144265	0.984594	0.9997	TOM1L1
ENSG00000141219.16	822.072	3.82922e-05	0.00144286	0.414384	0.9997	C17orf80
ENSG00000141232.5	835.404	1.18232e-05	0.00144261	0.180013	0.9997	TOB1
ENSG00000141252.21	812.819	-1.27111e-06	0.00144261	0.871386	0.9997	VPS53
ENSG00000141258.13	1468.63	-2.57754e-05	0.00144271	0.38088	0.9997	SGSM2
ENSG00000141279.18	2774.62	2.5323e-06	0.00144258	0.779068	0.9997	NPEPPS
ENSG00000141294.10	25.2936	-1.19115e-06	0.00144269	0.556473	0.9997	LRRC46
ENSG00000141295.14	470.39	-1.71701e-06	0.00144264	0.786197	0.9997	SCRN2
ENSG00000141298.19	823.886	1.46123e-05	0.00144263	0.0869794	0.9997	SSH2
ENSG00000141314.13	19.4847	3.67294e-07	0.00144269	0.812048	0.9997	RHBDL3
ENSG00000141337.13	169.096	4.22274e-06	0.00144267	0.354945	0.9997	ARSG
ENSG00000141338.15	15.7603	-2.27127e-07	0.00144269	0.867704	0.9997	ABCA8
ENSG00000141349.10	585.939	-1.20094e-07	0.00144263	0.985236	0.9997	G6PC3
ENSG00000141367.13	8523.92	1.48332e-05	0.0014424	0.33007	0.9997	CLTC
ENSG00000141376.24	482.663	4.0575e-06	0.00144262	0.584824	0.9997	BCAS3
ENSG00000141378.15	488.029	1.14443e-06	0.00144263	0.865367	0.9997	PTRH2
ENSG00000141380.14	2601.54	-6.53202e-06	0.00144252	0.683341	0.9997	SS18
ENSG00000141384.13	135.285	5.00782e-06	0.00144267	0.270369	0.9997	TAF4B
ENSG00000141385.12	2041.15	8.41561e-06	0.00144257	0.399887	0.9997	AFG3L2
ENSG00000141391.14	91.6671	2.91087e-06	0.00144268	0.3387	0.9997	PRELID3A
ENSG00000141401.12	61.8714	1.98042e-07	0.00144268	0.946925	0.9997	IMPA2
ENSG00000141404.17	66.6563	-4.07161e-06	0.00144269	0.178365	0.9997	GNAL
ENSG00000141424.13	1867.79	1.2656e-06	0.00144255	0.902476	0.9997	SLC39A6
ENSG00000141425.18	1941.76	-1.16762e-05	0.00144261	0.178525	0.9997	RPRD1A
ENSG00000141428.17	427.594	5.53681e-06	0.00144263	0.426834	0.9997	C18orf21
ENSG00000141429.14	1646.07	-3.18062e-06	0.00144256	0.744889	0.9997	GALNT1
ENSG00000141441.16	342.336	-4.67062e-06	0.00144266	0.362293	0.9997	GAREM1
ENSG00000141446.11	619.136	5.06227e-06	0.00144261	0.52748	0.9997	ESCO1
ENSG00000141447.19	565.545	9.96463e-06	0.00144263	0.182614	0.9997	OSBPL1A
ENSG00000141448.11	65.4802	2.00247e-06	0.00144268	0.476807	0.9997	GATA6
ENSG00000141449.16	33.1861	-4.48546e-06	0.00144269	0.0405825	0.9997	GREB1L
ENSG00000141452.11	1150.05	1.80113e-05	0.00144261	0.251547	0.9997	RMC1
ENSG00000141458.13	2178.06	-1.72949e-05	0.00144259	0.102543	0.9997	NPC1
ENSG00000141480.18	1087.59	-1.26785e-06	0.00144259	0.73841	0.9997	ARRB2
ENSG00000141497.14	27.5726	-8.3011e-07	0.00144269	0.655739	0.9997	ZMYND15
ENSG00000141499.18	625.416	1.66863e-06	0.0014426	0.840345	0.9997	WRAP53
ENSG00000141503.17	2175.71	-7.72628e-06	0.00144258	0.724549	0.9997	MINK1
ENSG00000141504.12	611.894	-1.9716e-06	0.00144261	0.804687	0.9997	SAT2
ENSG00000141505.12	22.5559	-1.54843e-06	0.00144269	0.4061	0.9997	ASGR1
ENSG00000141519.15	19.3322	5.74603e-07	0.00144269	0.68919	0.9997	CCDC40
ENSG00000141522.12	4630.38	3.87029e-06	0.00144242	0.474497	0.9997	ARHGDIA
ENSG00000141524.19	171.299	8.38696e-07	0.00144267	0.829225	0.9997	TMC6
ENSG00000141526.18	5518.59	-2.83554e-06	0.00144268	0.388238	0.9997	SLC16A3
ENSG00000141527.19	87.1385	-1.2589e-06	0.00144268	0.705733	0.9997	CARD14
ENSG00000141540.11	41.3406	-2.58684e-06	0.00144269	0.334592	0.9997	TTYH2
ENSG00000141542.11	140.229	-1.07924e-06	0.00144268	0.761857	0.9997	RAB40B
ENSG00000141551.15	4652.31	9.45207e-05	0.00144413	0.352668	0.9997	CSNK1D
ENSG00000141552.18	1900.53	-7.41398e-06	0.00144261	0.380069	0.9997	ANAPC11
ENSG00000141556.22	1760.83	-1.18074e-06	0.00144257	0.901714	0.9997	TBCD
ENSG00000141560.15	1533.75	-2.75632e-06	0.00144258	0.751223	0.9997	FN3KRP
ENSG00000141562.19	1354.18	-7.08695e-06	0.00144252	0.532452	0.9997	NARF
ENSG00000141568.21	2091.91	3.39083e-06	0.00144256	0.734452	0.9997	FOXK2
ENSG00000141569.12	310.968	-4.53845e-06	0.00144265	0.463226	0.9997	TRIM65
ENSG00000141570.11	162.964	-5.29782e-07	0.00144267	0.904568	0.9997	CBX8
ENSG00000141574.8	764.866	8.84121e-06	0.00144264	0.201641	0.9997	SECTM1
ENSG00000141576.16	13.1125	-1.38254e-06	0.00144269	0.198365	0.9997	RNF157
ENSG00000141577.14	691.089	-3.94216e-06	0.00144265	0.499935	0.9997	CEP131
ENSG00000141579.7	10.2796	6.59811e-07	0.00144269	0.614012	0.9997	ZNF750
ENSG00000141580.16	2450.59	1.5881e-06	0.00144246	0.903272	0.9997	WDR45B
ENSG00000141627.14	1074.48	-3.31753e-06	0.00144265	0.580432	0.9997	DYM
ENSG00000141642.9	154.994	1.27811e-06	0.00144267	0.769736	0.9997	ELAC1
ENSG00000141644.19	2025.08	5.77751e-07	0.0014426	0.946099	0.9997	MBD1
ENSG00000141646.16	2183.32	-4.58331e-06	0.0014425	0.703999	0.9997	SMAD4
ENSG00000141655.18	480.811	-3.75755e-08	0.00144263	0.994389	0.9997	TNFRSF11A
ENSG00000141664.10	952.367	1.86167e-05	0.00144261	0.0446659	0.9997	ZCCHC2
ENSG00000141665.13	52.6311	3.69266e-06	0.00144269	0.212171	0.9997	FBXO15
ENSG00000141682.12	2390.62	5.79779e-06	0.00144247	0.652348	0.9997	PMAIP1
ENSG00000141696.13	527.158	1.35651e-05	0.00144263	0.106647	0.9997	P3H4
ENSG00000141698.17	773.923	1.3235e-05	0.00144263	0.109315	0.9997	NT5C3B
ENSG00000141699.11	785.613	7.29502e-06	0.00144262	0.250049	0.9997	RETREG3
ENSG00000141736.14	1247.96	-2.22793e-05	0.00144267	0.576485	0.9997	ERBB2
ENSG00000141738.14	44.113	6.5068e-07	0.00144269	0.797443	0.9997	GRB7
ENSG00000141741.12	757.883	-3.24842e-06	0.00144258	0.724788	0.9997	MIEN1
ENSG00000141753.7	27658.4	1.08077e-05	0.00144248	0.409779	0.9997	IGFBP4
ENSG00000141756.20	4121.92	-6.68252e-06	0.00144248	0.599922	0.9997	FKBP10
ENSG00000141759.15	1355.15	2.82849e-07	0.0014426	0.974007	0.9997	TXNL4A
ENSG00000141837.22	55.0148	-1.31967e-07	0.00144269	0.954195	0.9997	CACNA1A
ENSG00000141858.12	516.731	5.19829e-06	0.00144265	0.407014	0.9997	SAMD1
ENSG00000141867.19	1586.94	2.93521e-06	0.00144257	0.762554	0.9997	BRD4
ENSG00000141873.11	690.49	3.91642e-06	0.00144257	0.565629	0.9997	SLC39A3
ENSG00000141905.19	1675.53	3.4998e-06	0.00144261	0.643141	0.9997	NFIC
ENSG00000141933.9	208.335	-3.54722e-06	0.00144266	0.493915	0.9997	TPGS1
ENSG00000141934.10	306.669	-2.45959e-06	0.00144263	0.71724	0.9997	PLPP2
ENSG00000141956.14	212.333	-2.27212e-07	0.00144267	0.957396	0.9997	PRDM15
ENSG00000141959.17	4514.48	9.66482e-05	0.00144416	0.486076	0.9997	PFKL
ENSG00000141965.5	1045.77	8.95068e-07	0.00144258	0.924028	0.9997	FEM1A
ENSG00000141971.14	851.296	6.10862e-06	0.00144255	0.555368	0.9997	MVB12A
ENSG00000141985.9	4040.72	1.13415e-05	0.0014425	0.371736	0.9997	SH3GL1
ENSG00000141994.16	478.432	-1.19811e-05	0.00144266	0.0760156	0.9997	DUS3L
ENSG00000142002.19	2397.18	1.40079e-05	0.00144255	0.22366	0.9997	DPP9
ENSG00000142039.4	365.882	-8.10103e-06	0.00144264	0.250726	0.9997	CCDC97
ENSG00000142046.15	111.708	1.25706e-06	0.00144268	0.706327	0.9997	TMEM91
ENSG00000142065.14	32.813	4.18135e-06	0.00144269	0.0423159	0.9997	ZFP14
ENSG00000142082.15	257.179	6.38852e-06	0.00144266	0.247129	0.9997	SIRT3
ENSG00000142089.17	11852.5	1.30193e-06	0.00144246	0.920861	0.9997	IFITM3
ENSG00000142102.16	698.475	-3.21785e-05	0.00144279	0.0689471	0.9997	PGGHG
ENSG00000142149.9	9.06371	1.13674e-07	0.00144269	0.911463	0.9997	HUNK
ENSG00000142156.16	2735.44	6.53526e-06	0.00144246	0.618629	0.9997	COL6A1
ENSG00000142166.15	1530.15	4.08121e-05	0.00144283	0.107761	0.9997	IFNAR1
ENSG00000142168.15	2958.38	-8.90656e-06	0.0014425	0.462705	0.9997	SOD1
ENSG00000142173.17	2437.48	4.03495e-05	0.00144276	0.269406	0.9997	COL6A2
ENSG00000142178.9	1116.93	-6.96269e-08	0.00144255	0.993751	0.9997	SIK1
ENSG00000142185.18	215.795	8.91555e-06	0.00144266	0.130192	0.9997	TRPM2
ENSG00000142186.18	1950.51	3.97395e-06	0.00144251	0.712198	0.9997	SCYL1
ENSG00000142188.17	593.285	-7.12875e-06	0.00144263	0.32357	0.9997	TMEM50B
ENSG00000142192.22	17948.6	0.000183976	0.00144824	0.632602	0.9997	APP
ENSG00000142197.13	485.329	5.6909e-06	0.00144262	0.459354	0.9997	DOP1B
ENSG00000142207.7	970.967	2.19888e-06	0.00144258	0.814178	0.9997	URB1
ENSG00000142208.18	2049.01	-4.15044e-06	0.00144251	0.717798	0.9997	AKT1
ENSG00000142227.11	1024.06	-2.71481e-06	0.00144258	0.767341	0.9997	EMP3
ENSG00000142230.13	2887.34	0.000104444	0.00144435	0.709045	0.9997	SAE1
ENSG00000142252.11	185.859	1.4545e-05	0.0014427	0.167855	0.9997	GEMIN7
ENSG00000142279.13	834.836	4.44111e-05	0.00144298	0.615181	0.9997	WTIP
ENSG00000142303.14	70.9468	-1.2747e-06	0.00144268	0.651834	0.9997	ADAMTS10
ENSG00000142327.13	652.131	1.89029e-06	0.00144264	0.761123	0.9997	RNPEPL1
ENSG00000142330.20	471.006	-1.00883e-05	0.00144267	0.0844339	0.9997	CAPN10
ENSG00000142347.19	39.5279	-1.84362e-06	0.00144269	0.291348	0.9997	MYO1F
ENSG00000142396.11	976.343	-1.06272e-05	0.00144261	0.231519	0.9997	ERVK3-1
ENSG00000142408.7	38.0215	-1.54827e-06	0.00144269	0.51258	0.9997	CACNG8
ENSG00000142409.6	455.503	-3.49418e-06	0.00144266	0.508472	0.9997	ZNF787
ENSG00000142444.7	292.8	-7.56441e-06	0.00144266	0.170391	0.9997	TIMM29
ENSG00000142453.13	1177.96	-7.66322e-06	0.00144258	0.424287	0.9997	CARM1
ENSG00000142459.9	626.553	5.12279e-06	0.00144262	0.508473	0.9997	EVI5L
ENSG00000142507.10	2013.28	-1.26077e-05	0.00144255	0.25477	0.9997	PSMB6
ENSG00000142512.15	13.2257	-6.48206e-07	0.00144269	0.645347	0.9997	SIGLEC10
ENSG00000142513.6	34.0442	-2.07589e-06	0.00144269	0.382457	0.9997	ACP4
ENSG00000142528.16	276.939	-2.29497e-06	0.00144266	0.636528	0.9997	ZNF473
ENSG00000142534.7	12545.8	-6.57731e-06	0.00144254	0.181016	0.9997	RPS11
ENSG00000142541.18	23456.3	-1.15235e-05	0.00144251	0.340505	0.9997	RPL13A
ENSG00000142544.7	117.778	8.4367e-06	0.00144268	0.378125	0.9997	CTU1
ENSG00000142546.14	1117.09	-2.08107e-06	0.00144254	0.844693	0.9997	NOSIP
ENSG00000142552.8	151.705	-2.79263e-06	0.00144267	0.536869	0.9997	RCN3
ENSG00000142556.19	253.431	-5.91058e-06	0.00144266	0.288228	0.9997	ZNF614
ENSG00000142583.18	11.0993	-1.24346e-06	0.00144269	0.3185	0.9997	SLC2A5
ENSG00000142599.20	1532.83	-9.89498e-06	0.00144259	0.281675	0.9997	RERE
ENSG00000142609.20	24.2129	2.29229e-06	0.00144269	0.138032	0.9997	CFAP74
ENSG00000142627.13	3720.91	-5.92687e-07	0.00144253	0.907792	0.9997	EPHA2
ENSG00000142632.17	111.367	-1.43906e-06	0.00144268	0.670083	0.9997	ARHGEF19
ENSG00000142634.13	1831.18	-7.99813e-06	0.00144255	0.456736	0.9997	EFHD2
ENSG00000142655.13	651.77	4.08898e-06	0.00144262	0.594872	0.9997	PEX14
ENSG00000142657.21	3433.53	4.80168e-06	0.00144251	0.607768	0.9997	PGD
ENSG00000142661.19	14.4355	-3.79734e-07	0.00144269	0.73986	0.9997	MYOM3
ENSG00000142669.15	1679.06	6.40231e-06	0.00144257	0.508566	0.9997	SH3BGRL3
ENSG00000142675.18	8.8844	-9.00499e-07	0.00144269	0.42543	0.9997	CNKSR1
ENSG00000142676.14	17146	-1.53544e-05	0.00144251	0.225321	0.9997	RPL11
ENSG00000142677.4	24.8026	1.19025e-07	0.00144269	0.954209	0.9997	IL22RA1
ENSG00000142684.9	330.404	-7.57901e-06	0.00144264	0.257352	0.9997	ZNF593
ENSG00000142686.8	849.68	-5.88918e-06	0.00144258	0.699956	0.9997	C1orf216
ENSG00000142687.19	1873.58	-3.16593e-06	0.00144253	0.979151	0.9997	KIAA0319L
ENSG00000142694.7	590.221	-1.05752e-05	0.00144264	0.147929	0.9997	EVA1B
ENSG00000142731.11	1985.71	3.09743e-06	0.00144255	0.730935	0.9997	PLK4
ENSG00000142733.18	960.391	-1.64172e-06	0.00144263	0.815109	0.9997	MAP3K6
ENSG00000142751.15	1067.88	1.95989e-06	0.00144263	0.770877	0.9997	GPN2
ENSG00000142765.18	52.4869	2.1471e-06	0.00144269	0.299757	0.9997	SYTL1
ENSG00000142784.16	1326.07	-9.09377e-06	0.00144255	0.620204	0.9997	WDTC1
ENSG00000142794.19	365.776	-2.74205e-06	0.00144264	0.666662	0.9997	NBPF3
ENSG00000142798.20	4519.43	1.42673e-05	0.00144257	0.205606	0.9997	HSPG2
ENSG00000142856.17	789.959	-3.49098e-06	0.00144262	0.645695	0.9997	ITGB3BP
ENSG00000142864.15	9038.34	1.46952e-05	0.00144232	0.459223	0.9997	SERBP1
ENSG00000142867.14	573.006	3.79052e-06	0.00144264	0.539394	0.9997	BCL10
ENSG00000142875.21	507.162	1.13466e-05	0.00144263	0.0274666	0.9997	PRKACB
ENSG00000142892.15	1423.05	2.31931e-06	0.0014426	0.777965	0.9997	PIGK
ENSG00000142910.16	887.004	-2.07314e-06	0.00144263	0.97821	0.9997	TINAGL1
ENSG00000142920.18	63.509	-2.91502e-06	0.00144269	0.130538	0.9997	AZIN2
ENSG00000142937.12	21477.3	2.88864e-06	0.00144246	0.679887	0.9997	RPS8
ENSG00000142945.13	4141.41	1.72587e-06	0.0014424	0.932071	0.9997	KIF2C
ENSG00000142949.17	4947.45	-1.23051e-06	0.00144252	0.912764	0.9997	PTPRF
ENSG00000142959.5	18.0312	3.32865e-07	0.00144269	0.850935	0.9997	BEST4
ENSG00000142961.16	509.974	-1.07711e-05	0.00144262	0.189349	0.9997	MOB3C
ENSG00000143013.13	1189.99	4.67736e-07	0.00144257	0.961086	0.9997	LMO4
ENSG00000143033.18	1372.8	5.35116e-06	0.00144261	0.516683	0.9997	MTF2
ENSG00000143036.17	16.9737	1.30662e-06	0.00144269	0.37664	0.9997	SLC44A3
ENSG00000143061.18	14.0208	-9.80076e-07	0.00144269	0.498663	0.9997	IGSF3
ENSG00000143067.5	617.075	4.72821e-07	0.0014426	0.956402	0.9997	ZNF697
ENSG00000143079.15	778.53	2.76396e-06	0.00144259	0.752406	0.9997	CTTNBP2NL
ENSG00000143093.15	810.892	-5.68932e-06	0.00144259	0.519676	0.9997	STRIP1
ENSG00000143106.13	2398.13	-1.78746e-05	0.00144257	0.119053	0.9997	PSMA5
ENSG00000143110.12	17.7314	-8.04234e-08	0.00144269	0.959569	0.9997	C1orf162
ENSG00000143126.8	291.029	-3.56612e-06	0.00144265	0.545615	0.9997	CELSR2
ENSG00000143127.13	1586.97	2.89121e-06	0.0014425	0.809767	0.9997	ITGA10
ENSG00000143147.15	530.397	-6.48508e-06	0.00144263	0.362067	0.9997	GPR161
ENSG00000143149.13	1980.69	-3.59806e-07	0.00144248	0.976433	0.9997	ALDH9A1
ENSG00000143153.14	2092.5	2.74056e-06	0.00144254	0.701424	0.9997	ATP1B1
ENSG00000143155.13	1387.83	1.26424e-05	0.00144252	0.650992	0.9997	TIPRL
ENSG00000143156.14	470.556	-7.86921e-06	0.00144265	0.198165	0.9997	NME7
ENSG00000143157.12	1777.97	-2.16404e-05	0.00144263	0.0337555	0.9997	POGK
ENSG00000143158.11	1087.2	-2.62631e-06	0.00144257	0.778921	0.9997	MPC2
ENSG00000143162.9	177.1	-2.21185e-06	0.00144266	0.65614	0.9997	CREG1
ENSG00000143164.16	2121.5	-1.02338e-06	0.00144253	0.234914	0.9997	DCAF6
ENSG00000143178.13	50.1366	1.63034e-06	0.00144269	0.550616	0.9997	TBX19
ENSG00000143179.16	1441.93	5.70792e-06	0.0014426	0.801153	0.9997	UCK2
ENSG00000143183.18	2180.24	-9.09495e-06	0.0014426	0.31066	0.9997	TMCO1
ENSG00000143190.23	641.792	-6.96425e-07	0.0014426	0.80152	0.9997	POU2F1
ENSG00000143198.13	1387.83	-5.29016e-06	0.00144259	0.558388	0.9997	MGST3
ENSG00000143207.21	907.984	1.02345e-05	0.00144262	0.514546	0.9997	COP1
ENSG00000143217.9	51.4214	-1.08318e-06	0.00144269	0.654821	0.9997	NECTIN4
ENSG00000143222.12	1483.16	4.53883e-06	0.00144254	0.78322	0.9997	UFC1
ENSG00000143224.18	310.428	-9.89223e-07	0.00144266	0.837621	0.9997	PPOX
ENSG00000143228.13	1640.25	7.06167e-06	0.00144259	0.43756	0.9997	NUF2
ENSG00000143248.13	205.171	-5.26582e-06	0.00144267	0.239328	0.9997	RGS5
ENSG00000143252.16	1595.32	-1.10747e-05	0.00144255	0.318144	0.9997	SDHC
ENSG00000143256.5	1767.44	-8.67395e-06	0.00144259	0.349506	0.9997	PFDN2
ENSG00000143258.17	646.229	-1.05849e-06	0.00144259	0.581442	0.9997	USP21
ENSG00000143294.15	1487.31	3.56812e-05	0.00144282	0.206855	0.9997	PRCC
ENSG00000143297.19	34.2272	-1.42955e-06	0.00144269	0.541574	0.9997	FCRL5
ENSG00000143303.12	494.927	-4.81227e-06	0.00144265	0.414342	0.9997	METTL25B
ENSG00000143314.12	681.552	-2.88679e-06	0.00144262	0.701185	0.9997	MRPL24
ENSG00000143315.8	240.535	4.57219e-06	0.00144265	0.446176	0.9997	PIGM
ENSG00000143319.17	955.346	8.31672e-06	0.00144263	0.278933	0.9997	ISG20L2
ENSG00000143320.9	153.826	-8.7145e-07	0.00144267	0.846774	0.9997	CRABP2
ENSG00000143321.19	6014.71	-7.09792e-06	0.00144245	0.598696	0.9997	HDGF
ENSG00000143322.22	2744.43	1.44437e-05	0.00144259	0.224947	0.9997	ABL2
ENSG00000143324.14	1347.23	-1.92838e-05	0.00144259	0.124494	0.9997	XPR1
ENSG00000143337.19	2357.95	3.69516e-06	0.00144254	0.72688	0.9997	TOR1AIP1
ENSG00000143344.16	221.324	8.06573e-07	0.00144265	0.883401	0.9997	RGL1
ENSG00000143353.12	222.738	-3.60227e-06	0.00144267	0.417389	0.9997	LYPLAL1
ENSG00000143363.17	350.061	5.74474e-06	0.00144263	0.405798	0.9997	PRUNE1
ENSG00000143367.17	1497.86	4.12947e-07	0.00144254	0.969672	0.9997	TUFT1
ENSG00000143368.10	1680.08	2.36532e-05	0.00144257	0.072855	0.9997	SF3B4
ENSG00000143369.15	1186.94	3.92662e-06	0.00144254	0.713661	0.9997	ECM1
ENSG00000143373.18	813.996	-9.7512e-07	0.00144259	0.910138	0.9997	ZNF687
ENSG00000143374.18	771.061	-2.75217e-06	0.00144262	0.710282	0.9997	TARS2
ENSG00000143375.15	67.7372	-4.02188e-06	0.00144269	0.0338921	0.9997	CGN
ENSG00000143376.14	844.605	4.26459e-06	0.00144261	0.588843	0.9997	SNX27
ENSG00000143379.13	729.191	-7.07238e-06	0.00144263	0.336059	0.9997	SETDB1
ENSG00000143382.16	1458.76	5.31046e-06	0.00144255	0.61482	0.9997	ADAMTSL4
ENSG00000143384.14	14646.6	-6.62697e-06	0.00144228	0.703728	0.9997	MCL1
ENSG00000143387.14	187.705	4.96341e-06	0.00144267	0.264222	0.9997	CTSK
ENSG00000143390.18	1064.87	-1.84354e-05	0.0014426	0.100444	0.9997	RFX5
ENSG00000143393.17	1788.44	-2.20553e-05	0.0014426	0.498102	0.9997	PI4KB
ENSG00000143398.20	2385.02	3.93e-06	0.00144256	0.695604	0.9997	PIP5K1A
ENSG00000143401.15	3587.5	7.22598e-06	0.00144248	0.925059	0.9997	ANP32E
ENSG00000143409.17	116.063	-2.14934e-06	0.00144268	0.469197	0.9997	MINDY1
ENSG00000143412.10	39.1466	-3.57563e-07	0.00144269	0.886558	0.9997	ANXA9
ENSG00000143416.21	657.707	-7.6416e-06	0.0014426	0.389063	0.9997	SELENBP1
ENSG00000143418.20	3956.04	5.16414e-06	0.00144245	0.699566	0.9997	CERS2
ENSG00000143420.19	2897.42	-1.13514e-05	0.00144255	0.296243	0.9997	ENSA
ENSG00000143429.13	267.272	-7.16165e-06	0.00144266	0.193045	0.9997	LSP1P4
ENSG00000143436.11	1154.23	2.94076e-07	0.00144259	0.973662	0.9997	MRPL9
ENSG00000143437.21	1075.44	6.62121e-06	0.00144263	0.369018	0.9997	ARNT
ENSG00000143442.24	1693.07	1.20698e-05	0.00144266	0.532115	0.9997	POGZ
ENSG00000143443.10	145.741	4.07686e-06	0.00144268	0.266018	0.9997	C1orf56
ENSG00000143450.19	59.2738	-4.14947e-06	0.00144269	0.140048	0.9997	OAZ3
ENSG00000143457.11	727.333	3.21584e-06	0.00144263	0.914627	0.9997	GOLPH3L
ENSG00000143458.12	375.343	-8.54643e-08	0.00144265	0.989279	0.9997	GABPB2
ENSG00000143469.21	67.5216	-1.29657e-07	0.00144269	0.958518	0.9997	SYT14
ENSG00000143476.18	3075.48	-8.7586e-07	0.00144261	0.487035	0.9997	DTL
ENSG00000143479.18	864.405	5.37423e-05	0.00144308	0.272854	0.9997	DYRK3
ENSG00000143486.16	1212.22	-8.63149e-06	0.00144258	0.373748	0.9997	EIF2D
ENSG00000143493.13	1415.07	3.34361e-06	0.00144257	0.729204	0.9997	INTS7
ENSG00000143494.16	20.0603	-7.11445e-07	0.00144269	0.69034	0.9997	VASH2
ENSG00000143498.18	223.214	-9.04877e-07	0.00144265	0.869788	0.9997	TAF1A
ENSG00000143499.14	601.866	-2.9895e-06	0.00144258	0.741284	0.9997	SMYD2
ENSG00000143507.18	147.882	3.79859e-06	0.00144267	0.419244	0.9997	DUSP10
ENSG00000143514.18	1193.4	1.36177e-06	0.00144255	0.96882	0.9997	TP53BP2
ENSG00000143515.20	1173.51	1.11895e-05	0.00144263	0.157928	0.9997	ATP8B2
ENSG00000143537.14	2204.55	-5.49007e-06	0.0014426	0.521402	0.9997	ADAM15
ENSG00000143543.15	1889.46	-9.56455e-06	0.00144251	0.42127	0.9997	JTB
ENSG00000143545.10	2974	-1.28025e-05	0.00144256	0.244493	0.9997	RAB13
ENSG00000143549.22	11413	-1.45818e-05	0.00144234	0.385106	0.9997	TPM3
ENSG00000143553.11	761.798	-9.11705e-06	0.00144261	0.290209	0.9997	SNAPIN
ENSG00000143554.14	123.55	3.69263e-06	0.00144269	0.0819123	0.9997	SLC27A3
ENSG00000143569.20	3967	-1.51788e-06	0.0014424	0.976161	0.9997	UBAP2L
ENSG00000143570.19	2053.03	-2.94523e-06	0.0014425	0.803038	0.9997	SLC39A1
ENSG00000143575.16	1322.14	-8.89612e-06	0.00144257	0.368745	0.9997	HAX1
ENSG00000143578.16	242.873	-2.82451e-06	0.00144265	0.610968	0.9997	CREB3L4
ENSG00000143590.14	41.5372	-8.40516e-07	0.00144269	0.719165	0.9997	EFNA3
ENSG00000143612.21	3789.13	-6.15625e-06	0.00144252	0.553351	0.9997	C1orf43
ENSG00000143614.11	462.989	-6.56969e-07	0.00144269	0.678688	0.9997	GATAD2B
ENSG00000143621.17	4580.05	-8.864e-06	0.00144245	0.518913	0.9997	ILF2
ENSG00000143622.12	1066.63	-8.8778e-06	0.0014426	0.314057	0.9997	RIT1
ENSG00000143624.14	829.747	-1.35186e-07	0.00144266	0.976182	0.9997	INTS3
ENSG00000143630.10	85.332	-1.27318e-06	0.00144268	0.693495	0.9997	HCN3
ENSG00000143631.11	9.09939	5.38412e-07	0.00144269	0.662463	0.9997	FLG
ENSG00000143633.13	484.859	-5.58991e-06	0.00144262	0.460083	0.9997	C1orf131
ENSG00000143641.10	10142.1	8.27551e-06	0.00144247	0.525595	0.9997	GALNT2
ENSG00000143643.13	554.269	-6.28839e-06	0.00144264	0.357715	0.9997	TTC13
ENSG00000143653.10	1294.44	5.37682e-08	0.00144253	0.971693	0.9997	SCCPDH
ENSG00000143669.16	298.931	4.76048e-06	0.00144267	0.31119	0.9997	LYST
ENSG00000143674.11	35.5538	2.16095e-06	0.00144269	0.259891	0.9997	MAP3K21
ENSG00000143702.16	1894.12	-1.13632e-05	0.00144263	0.147706	0.9997	CEP170
ENSG00000143727.16	1771.4	-8.25019e-06	0.00144255	0.443981	0.9997	ACP1
ENSG00000143740.15	869.487	6.1587e-06	0.00144259	0.472218	0.9997	SNAP47
ENSG00000143742.14	5555.07	-1.54582e-06	0.00144252	0.891177	0.9997	SRP9
ENSG00000143748.18	927.009	1.91979e-05	0.00144262	0.280772	0.9997	NVL
ENSG00000143751.10	1403.46	-1.89046e-05	0.00144261	0.368178	0.9997	SDE2
ENSG00000143753.14	2932.74	2.4841e-05	0.00144258	0.141217	0.9997	DEGS1
ENSG00000143756.12	1603.34	4.63311e-06	0.00144255	0.656281	0.9997	FBXO28
ENSG00000143761.17	9457.71	1.17339e-05	0.00144234	0.348	0.9997	ARF1
ENSG00000143772.11	117.31	5.0754e-07	0.00144268	0.895366	0.9997	ITPKB
ENSG00000143774.18	2792.07	-1.9329e-05	0.00144262	0.238369	0.9997	GUK1
ENSG00000143776.20	1615.85	-3.05372e-06	0.00144256	0.759697	0.9997	CDC42BPA
ENSG00000143786.8	33.4863	3.33639e-07	0.00144269	0.883053	0.9997	CNIH3
ENSG00000143793.13	500.115	-4.55619e-06	0.00144264	0.493551	0.9997	C1orf35
ENSG00000143797.12	893.687	-4.23301e-06	0.00144265	0.483932	0.9997	MBOAT2
ENSG00000143799.14	6031.61	5.98043e-06	0.00144228	0.731374	0.9997	PARP1
ENSG00000143801.18	287.125	-2.8684e-06	0.00144266	0.579672	0.9997	PSEN2
ENSG00000143811.20	1633.64	7.76404e-06	0.00144251	0.508975	0.9997	PYCR2
ENSG00000143815.15	2330.95	4.37536e-06	0.00144248	0.72644	0.9997	LBR
ENSG00000143816.8	29.4237	1.80815e-06	0.00144269	0.376311	0.9997	WNT9A
ENSG00000143819.13	1017.7	-5.23383e-06	0.00144256	0.606114	0.9997	EPHX1
ENSG00000143842.15	492.427	-5.09679e-06	0.00144264	0.418277	0.9997	SOX13
ENSG00000143845.15	206.191	5.64992e-06	0.00144268	0.132182	0.9997	ETNK2
ENSG00000143847.16	161.333	-1.28938e-08	0.00144268	0.995072	0.9997	PPFIA4
ENSG00000143850.16	83.8416	2.94169e-06	0.00144269	0.0931299	0.9997	PLEKHA6
ENSG00000143851.16	35.3331	-7.59821e-06	0.0014427	0.713981	0.9997	PTPN7
ENSG00000143862.8	463.677	1.12001e-06	0.00144265	0.843053	0.9997	ARL8A
ENSG00000143867.7	36.256	1.1754e-06	0.00144269	0.59215	0.9997	OSR1
ENSG00000143869.7	9.63915	-5.11931e-07	0.00144269	0.676449	0.9997	GDF7
ENSG00000143870.13	6800.65	1.6356e-05	0.00144238	0.311146	0.9997	PDIA6
ENSG00000143878.10	1255.79	1.41725e-05	0.00144254	0.178965	0.9997	RHOB
ENSG00000143882.12	50.4	-2.31436e-06	0.00144269	0.280902	0.9997	ATP6V1C2
ENSG00000143889.16	698.458	-2.23714e-06	0.0014426	0.78292	0.9997	HNRNPLL
ENSG00000143891.17	225.131	5.77718e-07	0.00144265	0.920282	0.9997	GALM
ENSG00000143919.16	67.5513	-3.07243e-07	0.00144269	0.889811	0.9997	CAMKMT
ENSG00000143921.9	19.5357	-3.56779e-06	0.00144269	0.0362988	0.9997	ABCG8
ENSG00000143924.19	1929.69	2.89234e-06	0.00144254	0.783089	0.9997	EML4
ENSG00000143933.20	12006.2	-4.6047e-05	0.00144283	0.593933	0.9997	CALM2
ENSG00000143942.5	205.041	-6.39208e-06	0.00144267	0.202107	0.9997	CHAC2
ENSG00000143947.15	10917.1	-2.65565e-05	0.00144261	0.0291191	0.9997	RPS27A
ENSG00000143951.16	147.779	8.90617e-07	0.00144268	0.791541	0.9997	WDPCP
ENSG00000143952.20	699.149	-5.57028e-06	0.00144262	0.466798	0.9997	VPS54
ENSG00000143970.18	1650.85	-1.80292e-05	0.00144264	0.904256	0.9997	ASXL2
ENSG00000143971.9	640.668	-1.67514e-06	0.00144261	0.831135	0.9997	ETAA1
ENSG00000143977.14	2188.31	-1.26463e-05	0.00144261	0.15379	0.9997	SNRPG
ENSG00000143994.14	11.2922	3.90304e-07	0.00144269	0.741469	0.9997	ABHD1
ENSG00000143995.20	94.0672	1.61489e-06	0.00144269	0.475605	0.9997	MEIS1
ENSG00000144021.3	1798.67	-2.35341e-06	0.00144248	0.850849	0.9997	CIAO1
ENSG00000144026.14	293.197	1.07728e-05	0.00144267	0.0464588	0.9997	ZNF514
ENSG00000144028.15	7256.48	2.57843e-05	0.00144253	0.105857	0.9997	SNRNP200
ENSG00000144029.14	1389.35	1.40606e-05	0.00144259	0.154488	0.9997	MRPS5
ENSG00000144031.12	18.2552	-4.87772e-07	0.00144269	0.753689	0.9997	ANKRD53
ENSG00000144034.16	299.717	6.64201e-06	0.00144266	0.217291	0.9997	TPRKB
ENSG00000144036.16	563.849	-5.57179e-06	0.00144264	0.392823	0.9997	EXOC6B
ENSG00000144040.13	930.478	-7.61461e-06	0.00144258	0.418128	0.9997	SFXN5
ENSG00000144043.13	1951.93	-1.62915e-05	0.00144259	0.791188	0.9997	TEX261
ENSG00000144045.14	16.7991	1.99883e-06	0.00144269	0.0842816	0.9997	DQX1
ENSG00000144048.11	307.842	6.52856e-06	0.00144264	0.3271	0.9997	DUSP11
ENSG00000144061.14	139.986	-6.5401e-07	0.00144268	0.860221	0.9997	NPHP1
ENSG00000144063.4	68.8046	-4.03179e-07	0.00144268	0.898243	0.9997	MALL
ENSG00000144118.14	1519.17	-8.00008e-06	0.00144252	0.483654	0.9997	RALB
ENSG00000144120.13	148.456	-2.44891e-06	0.00144266	0.618838	0.9997	TMEM177
ENSG00000144130.12	11.6277	-1.15249e-06	0.00144269	0.397463	0.9997	NT5DC4
ENSG00000144134.19	236.636	1.10198e-05	0.00144267	0.0361443	0.9997	RABL2A
ENSG00000144136.11	5047.38	1.12827e-06	0.00144248	0.928639	0.9997	SLC20A1
ENSG00000144152.13	538.483	9.85524e-06	0.00144263	0.204243	0.9997	FBLN7
ENSG00000144161.14	233.199	-3.70162e-06	0.00144266	0.929301	0.9997	ZC3H8
ENSG00000144182.17	112.572	-4.97609e-06	0.00144268	0.714987	0.9997	LIPT1
ENSG00000144199.12	86.9685	-1.21493e-06	0.00144268	0.70639	0.9997	FAHD2B
ENSG00000144214.10	40.6064	-1.85133e-06	0.00144269	0.463446	0.9997	LYG1
ENSG00000144218.21	40.3997	-1.25816e-06	0.00144269	0.514356	0.9997	AFF3
ENSG00000144224.17	3688.59	-1.46898e-05	0.00144242	0.375211	0.9997	UBXN4
ENSG00000144228.9	814.052	-1.14954e-05	0.00144264	0.135625	0.9997	SPOPL
ENSG00000144231.11	1955.64	3.08764e-06	0.00144249	0.61107	0.9997	POLR2D
ENSG00000144233.12	1066.2	5.44563e-06	0.00144255	0.442702	0.9997	AMMECR1L
ENSG00000144283.23	1383.72	-7.2851e-07	0.00144253	0.945193	0.9997	PKP4
ENSG00000144285.23	20.761	-1.44774e-06	0.00144269	0.298835	0.9997	SCN1A
ENSG00000144290.17	7.51943	-1.26962e-06	0.00144269	0.258169	0.9997	SLC4A10
ENSG00000144306.15	426.888	-1.49852e-05	0.00144268	0.211733	0.9997	SCRN3
ENSG00000144320.14	1226.61	9.57701e-06	0.00144256	0.122963	0.9997	LNPK
ENSG00000144339.12	18.1023	-8.86134e-08	0.00144269	0.957741	0.9997	TMEFF2
ENSG00000144354.15	1004.07	6.55026e-06	0.00144256	0.521929	0.9997	CDCA7
ENSG00000144355.15	81.0743	-1.64963e-06	0.00144268	0.653775	0.9997	DLX1
ENSG00000144357.18	1279.03	2.91731e-06	0.00144265	0.613219	0.9997	UBR3
ENSG00000144362.12	33.3481	3.23938e-06	0.00144269	0.0715304	0.9997	PHOSPHO2
ENSG00000144366.17	433.714	2.20466e-06	0.00144266	0.660232	0.9997	GULP1
ENSG00000144369.14	117.416	2.24542e-07	0.00144267	0.955274	0.9997	FAM171B
ENSG00000144381.18	7945.67	3.72721e-06	0.00144238	0.805651	0.9997	HSPD1
ENSG00000144395.18	288.242	-9.28161e-06	0.00144267	0.0978683	0.9997	CCDC150
ENSG00000144401.14	275.303	8.01991e-06	0.00144265	0.217513	0.9997	METTL21A
ENSG00000144406.19	17.8642	-2.4915e-06	0.00144269	0.127957	0.9997	UNC80
ENSG00000144426.19	319.552	2.92397e-06	0.00144268	0.40581	0.9997	NBEAL1
ENSG00000144445.17	382.498	2.30272e-06	0.00144267	0.603364	0.9997	KANSL1L
ENSG00000144451.20	117.844	-1.55546e-06	0.00144267	0.705315	0.9997	SPAG16
ENSG00000144455.14	824.324	-7.01172e-06	0.0014426	0.410221	0.9997	SUMF1
ENSG00000144468.17	456.097	1.81958e-06	0.00144266	0.729914	0.9997	RHBDD1
ENSG00000144485.11	218.243	-4.78496e-06	0.00144266	0.363969	0.9997	HES6
ENSG00000144488.15	13.2258	6.60697e-07	0.00144269	0.567607	0.9997	ESPNL
ENSG00000144504.16	160.704	1.68326e-06	0.00144268	0.569113	0.9997	ANKMY1
ENSG00000144524.18	1006.03	-5.71588e-06	0.00144258	0.540809	0.9997	COPS7B
ENSG00000144535.20	468.563	-4.17145e-06	0.00144264	0.526597	0.9997	DIS3L2
ENSG00000144559.11	157.084	-5.94377e-08	0.00144267	0.986242	0.9997	TAMM41
ENSG00000144560.16	1064.98	-1.41794e-05	0.00144262	0.093649	0.9997	VGLL4
ENSG00000144566.11	1605.12	1.30667e-06	0.00144255	0.897922	0.9997	RAB5A
ENSG00000144567.11	1817.71	1.41037e-05	0.00144257	0.180999	0.9997	RETREG2
ENSG00000144579.9	1286.2	2.23398e-05	0.00144261	0.0898668	0.9997	CTDSP1
ENSG00000144580.15	1944.51	-1.17511e-06	0.00144254	0.910156	0.9997	CNOT9
ENSG00000144583.5	433.244	-7.24106e-06	0.00144262	0.788764	0.9997	MARCHF4
ENSG00000144589.22	265.953	-2.64836e-06	0.00144266	0.604701	0.9997	STK11IP
ENSG00000144591.20	657.45	-1.40444e-06	0.00144258	0.875709	0.9997	GMPPA
ENSG00000144597.14	1217.86	-1.55415e-07	0.00144255	0.986856	0.9997	EAF1
ENSG00000144635.9	1500.95	6.66236e-06	0.0014426	0.441961	0.9997	DYNC1LI1
ENSG00000144642.22	355.829	-1.79406e-06	0.00144267	0.649262	0.9997	RBMS3
ENSG00000144644.15	12.2893	2.21447e-07	0.00144269	0.870569	0.9997	GADL1
ENSG00000144645.16	962.05	9.10376e-06	0.00144263	0.223215	0.9997	OSBPL10
ENSG00000144647.7	405.592	5.56153e-06	0.00144263	0.599806	0.9997	POMGNT2
ENSG00000144649.10	94.5274	3.3394e-06	0.00144268	0.365278	0.9997	GASK1A
ENSG00000144655.15	1037.74	5.50408e-06	0.00144257	0.565852	0.9997	CSRNP1
ENSG00000144659.13	593.586	9.64326e-06	0.0014426	0.282811	0.9997	SLC25A38
ENSG00000144674.19	2512.46	2.5217e-07	0.00144261	0.975354	0.9997	GOLGA4
ENSG00000144677.15	920.804	-2.10983e-06	0.00144259	0.80361	0.9997	CTDSPL
ENSG00000144681.11	163.654	2.4088e-06	0.00144267	0.562097	0.9997	STAC
ENSG00000144711.17	471.979	-4.51216e-06	0.00144265	0.44593	0.9997	IQSEC1
ENSG00000144712.13	189.791	-5.63307e-08	0.00144268	0.98486	0.9997	CAND2
ENSG00000144713.13	11717.9	-6.28419e-06	0.00144255	0.550696	0.9997	RPL32
ENSG00000144724.20	1393.43	-5.08898e-06	0.00144256	0.36539	0.9997	PTPRG
ENSG00000144730.19	30.1374	3.18115e-07	0.00144269	0.836966	0.9997	IL17RD
ENSG00000144736.14	795.735	-1.43229e-06	0.00144264	0.82466	0.9997	SHQ1
ENSG00000144741.19	350.878	-1.62661e-06	0.00144263	0.818337	0.9997	SLC25A26
ENSG00000144744.18	2005.57	1.34352e-06	0.00144251	0.852827	0.9997	UBA3
ENSG00000144746.7	1797.71	3.40877e-06	0.00144256	0.735802	0.9997	ARL6IP5
ENSG00000144747.17	1649.71	-6.28167e-06	0.00144266	0.263507	0.9997	TMF1
ENSG00000144749.14	825.832	1.22408e-06	0.0014426	0.88599	0.9997	LRIG1
ENSG00000144791.10	1693.71	-7.91426e-06	0.00144259	0.805831	0.9997	LIMD1
ENSG00000144802.11	736.968	1.94916e-05	0.00144264	0.0410172	0.9997	NFKBIZ
ENSG00000144810.16	5936.61	-4.95923e-06	0.00144252	0.509418	0.9997	COL8A1
ENSG00000144815.18	873.581	6.66453e-06	0.0014426	0.350954	0.9997	NXPE3
ENSG00000144821.11	57.6283	3.09833e-07	0.00144269	0.90588	0.9997	MYH15
ENSG00000144824.21	848.896	8.0713e-06	0.0014426	0.365056	0.9997	PHLDB2
ENSG00000144827.9	688.849	5.66343e-06	0.00144258	0.547564	0.9997	ABHD10
ENSG00000144834.14	22.3643	-9.47298e-07	0.00144269	0.6176	0.9997	TAGLN3
ENSG00000144840.10	522.702	-2.92686e-06	0.00144264	0.659002	0.9997	RABL3
ENSG00000144843.12	27.4522	4.84129e-07	0.00144269	0.800955	0.9997	ADPRH
ENSG00000144848.11	1825.58	3.56947e-06	0.00144252	0.750247	0.9997	ATG3
ENSG00000144867.13	1095.51	-1.94354e-06	0.0014426	0.818509	0.9997	SRPRB
ENSG00000144891.19	56.1985	1.95673e-06	0.00144269	0.439347	0.9997	AGTR1
ENSG00000144893.13	10.4479	2.57905e-07	0.00144269	0.836605	0.9997	MED12L
ENSG00000144895.12	1884.17	-3.37169e-05	0.00144272	0.311958	0.9997	EIF2A
ENSG00000144909.8	1043.48	1.31206e-06	0.00144259	0.88125	0.9997	OSBPL11
ENSG00000144935.17	468.05	-4.56987e-06	0.00144265	0.425344	0.9997	TRPC1
ENSG00000144959.11	1875.83	2.5627e-06	0.00144252	0.821096	0.9997	NCEH1
ENSG00000145002.13	19.3954	1.84135e-06	0.00144269	0.282835	0.9997	FAM86B2
ENSG00000145012.15	1146.49	-6.15666e-06	0.00144267	0.224031	0.9997	LPP
ENSG00000145014.18	1081.97	-9.38498e-06	0.00144258	0.343154	0.9997	TMEM44
ENSG00000145020.16	102.781	-3.8199e-07	0.00144269	0.879361	0.9997	AMT
ENSG00000145022.5	251.32	-1.3487e-06	0.00144266	0.796164	0.9997	TCTA
ENSG00000145029.15	183.141	-5.69105e-06	0.00144267	0.207654	0.9997	NICN1
ENSG00000145041.17	1393.66	1.05466e-05	0.00144256	0.918377	0.9997	DCAF1
ENSG00000145050.19	1921.27	-7.80791e-06	0.00144259	0.384702	0.9997	MANF
ENSG00000145088.9	75.3134	3.15621e-06	0.00144268	0.284169	0.9997	EAF2
ENSG00000145107.16	14.974	5.34554e-07	0.00144269	0.706032	0.9997	TM4SF19
ENSG00000145147.20	597.436	-7.77678e-07	0.00144263	0.887331	0.9997	SLIT2
ENSG00000145191.15	984.262	2.86619e-06	0.00144258	0.30178	0.9997	EIF2B5
ENSG00000145198.15	35.9641	-5.27382e-09	0.00144269	0.995489	0.9997	VWA5B2
ENSG00000145214.14	333.866	-1.60165e-06	0.00144264	0.795875	0.9997	DGKQ
ENSG00000145216.17	1416.07	2.03483e-05	0.00144265	0.100423	0.9997	FIP1L1
ENSG00000145217.14	26.5604	9.82452e-07	0.00144269	0.545105	0.9997	SLC26A1
ENSG00000145220.14	804.216	-4.797e-07	0.00144257	0.958546	0.9997	LYAR
ENSG00000145241.11	625.924	-1.45263e-06	0.00144265	0.795459	0.9997	CENPC
ENSG00000145242.14	14.0659	1.01557e-06	0.00144269	0.501686	0.9997	EPHA5
ENSG00000145246.14	1704.09	-2.33391e-05	0.0014427	0.150867	0.9997	ATP10D
ENSG00000145247.12	545.556	-9.67585e-06	0.00144266	0.0388775	0.9997	OCIAD2
ENSG00000145284.12	318.266	-3.38493e-06	0.00144264	0.604531	0.9997	SCD5
ENSG00000145287.11	16.8986	1.37869e-06	0.00144269	0.238277	0.9997	PLAC8
ENSG00000145293.17	853.02	-3.74824e-06	0.00144256	0.701822	0.9997	ENOPH1
ENSG00000145331.14	129.898	-4.15417e-07	0.00144267	0.911828	0.9997	TRMT10A
ENSG00000145332.14	666.453	-4.37176e-06	0.00144261	0.586386	0.9997	KLHL8
ENSG00000145335.17	33.0561	1.16178e-06	0.00144269	0.599766	0.9997	SNCA
ENSG00000145337.5	648.958	-1.03081e-05	0.00144261	0.231067	0.9997	PYURF
ENSG00000145348.17	379.335	1.73081e-06	0.00144266	0.748648	0.9997	TBCK
ENSG00000145349.20	808.094	-9.78992e-06	0.00144258	0.322603	0.9997	CAMK2D
ENSG00000145354.12	1157.86	1.22684e-05	0.00144265	0.0813819	0.9997	CISD2
ENSG00000145362.21	16.4936	1.70378e-06	0.00144269	0.285348	0.9997	ANK2
ENSG00000145365.12	561.553	-5.26218e-06	0.00144266	0.331152	0.9997	TIFA
ENSG00000145375.9	550.068	1.1826e-06	0.00144262	0.87166	0.9997	SPATA5
ENSG00000145386.11	3991.59	3.617e-06	0.00144245	0.785247	0.9997	CCNA2
ENSG00000145390.12	985.697	-4.59142e-06	0.00144262	0.548156	0.9997	USP53
ENSG00000145391.14	1374.71	2.86223e-06	0.00144251	0.803454	0.9997	SETD7
ENSG00000145414.9	375.601	1.04176e-05	0.00144265	0.12842	0.9997	NAF1
ENSG00000145416.14	89.1424	7.04808e-06	0.00144269	0.0277744	0.9997	MARCHF1
ENSG00000145425.10	10133.9	-2.51951e-06	0.00144249	0.962568	0.9997	RPS3A
ENSG00000145431.11	912.35	1.64723e-05	0.00144264	0.0573528	0.9997	PDGFC
ENSG00000145439.12	298.68	-1.23838e-06	0.00144264	0.838031	0.9997	CBR4
ENSG00000145476.16	38.2008	-1.82753e-06	0.00144269	0.407268	0.9997	CYP4V2
ENSG00000145494.12	931.5	-8.05434e-06	0.00144266	0.169749	0.9997	NDUFS6
ENSG00000145495.17	2527.88	-6.00873e-07	0.00144246	0.962341	0.9997	MARCHF6
ENSG00000145526.12	16.8713	4.04419e-07	0.00144269	0.762404	0.9997	CDH18
ENSG00000145536.15	24.286	9.42869e-07	0.00144269	0.614179	0.9997	ADAMTS16
ENSG00000145545.12	605.65	-7.84879e-06	0.00144264	0.0948214	0.9997	SRD5A1
ENSG00000145555.15	2051.89	-7.22552e-07	0.00144252	0.917059	0.9997	MYO10
ENSG00000145569.6	15.3203	1.44738e-06	0.00144269	0.299731	0.9997	OTULINL
ENSG00000145592.14	10778.8	-1.41453e-05	0.00144264	0.083559	0.9997	RPL37
ENSG00000145604.17	1561.42	1.3092e-05	0.00144253	0.23493	0.9997	SKP2
ENSG00000145623.13	4208.56	1.83071e-05	0.00144252	0.132996	0.9997	OSMR
ENSG00000145632.15	741.943	-2.28935e-06	0.00144264	0.709385	0.9997	PLK2
ENSG00000145675.16	848.671	-1.07753e-06	0.00144263	0.87783	0.9997	PIK3R1
ENSG00000145685.14	1164.26	4.97715e-06	0.00144257	0.423245	0.9997	LHFPL2
ENSG00000145687.17	73.9114	-2.94548e-06	0.00144268	0.338219	0.9997	SSBP2
ENSG00000145715.15	1283.62	4.48747e-06	0.0014426	0.888243	0.9997	RASA1
ENSG00000145723.17	123.445	-3.17545e-06	0.00144268	0.320631	0.9997	GIN1
ENSG00000145725.21	886.858	6.88493e-06	0.00144264	0.316358	0.9997	PPIP5K2
ENSG00000145730.21	4932.49	1.30704e-05	0.00144254	0.552881	0.9997	PAM
ENSG00000145734.20	132.802	2.34602e-06	0.00144268	0.496247	0.9997	BDP1
ENSG00000145736.15	36.9448	1.90025e-06	0.00144269	0.432574	0.9997	GTF2H2
ENSG00000145740.20	1695.1	3.81634e-06	0.00144256	0.701696	0.9997	SLC30A5
ENSG00000145741.17	6861.16	2.7171e-06	0.00144243	0.846519	0.9997	BTF3
ENSG00000145743.18	181.991	-5.91652e-06	0.00144269	0.0825868	0.9997	FBXL17
ENSG00000145777.15	27.2144	1.99407e-07	0.00144269	0.921308	0.9997	TSLP
ENSG00000145779.8	572.84	-1.70286e-06	0.00144262	0.81608	0.9997	TNFAIP8
ENSG00000145780.8	981.71	3.35109e-06	0.00144257	0.726736	0.9997	FEM1C
ENSG00000145781.9	405.18	-4.77678e-07	0.00144263	0.945269	0.9997	COMMD10
ENSG00000145782.13	1584.25	-1.66172e-07	0.00144254	0.986562	0.9997	ATG12
ENSG00000145817.17	1661.2	-3.89288e-06	0.00144248	0.752976	0.9997	YIPF5
ENSG00000145819.18	571.989	-7.02323e-07	0.00144266	0.893572	0.9997	ARHGAP26
ENSG00000145832.16	12.1852	-3.29948e-07	0.00144269	0.803058	0.9997	SLC25A48
ENSG00000145833.16	1750.85	-1.43636e-05	0.00144261	0.121125	0.9997	DDX46
ENSG00000145860.13	2176.58	1.35147e-05	0.00144248	0.310741	0.9997	RNF145
ENSG00000145864.14	18.6103	1.40996e-06	0.00144269	0.394036	0.9997	GABRB2
ENSG00000145868.17	1285.58	7.78577e-06	0.00144259	0.394107	0.9997	FBXO38
ENSG00000145882.11	486.109	8.81614e-06	0.00144263	0.213788	0.9997	PCYOX1L
ENSG00000145901.16	3046.46	1.56198e-05	0.00144251	0.143385	0.9997	TNIP1
ENSG00000145907.16	6016.28	-1.65126e-05	0.0014424	0.293501	0.9997	G3BP1
ENSG00000145908.14	236.971	-2.14558e-06	0.00144265	0.696531	0.9997	ZNF300
ENSG00000145911.6	38.8381	5.61208e-08	0.00144269	0.982474	0.9997	N4BP3
ENSG00000145912.10	1521.62	-7.31984e-06	0.00144257	0.250139	0.9997	NHP2
ENSG00000145916.19	689.6	-5.64224e-07	0.00144263	0.898983	0.9997	RMND5B
ENSG00000145919.11	1131.77	5.35832e-06	0.00144255	0.611673	0.9997	BOD1
ENSG00000145945.7	123.792	1.44866e-06	0.00144268	0.280506	0.9997	FAM50B
ENSG00000145949.12	50.2017	-1.59166e-06	0.00144269	0.526324	0.9997	MYLK4
ENSG00000145979.18	397.28	5.03052e-06	0.00144264	0.429499	0.9997	TBC1D7
ENSG00000145982.13	288.003	3.02401e-06	0.00144264	0.639763	0.9997	FARS2
ENSG00000145990.11	156.85	-8.04933e-07	0.00144267	0.846011	0.9997	GFOD1
ENSG00000145996.11	566.425	1.00609e-05	0.00144264	0.15271	0.9997	CDKAL1
ENSG00000146006.8	12.7141	5.18105e-07	0.00144269	0.688056	0.9997	LRRTM2
ENSG00000146007.11	1701.87	-4.53789e-07	0.0014425	0.968442	0.9997	ZMAT2
ENSG00000146021.15	125.509	-1.4427	0.302588	0.66058	0.9997	KLHL3
ENSG00000146054.18	191.952	1.36086e-06	0.00144266	0.790283	0.9997	TRIM7
ENSG00000146063.20	1032.29	-7.46414e-07	0.00144261	0.920535	0.9997	TRIM41
ENSG00000146066.3	979.142	-6.61911e-06	0.0014426	0.433042	0.9997	HIGD2A
ENSG00000146067.17	555.036	-5.94657e-08	0.00144264	0.991387	0.9997	FAM193B
ENSG00000146072.6	94.8882	5.20836e-07	0.00144268	0.878083	0.9997	TNFRSF21
ENSG00000146083.12	367.027	-3.47356e-06	0.00144265	0.530105	0.9997	RNF44
ENSG00000146085.8	959.516	7.03479e-07	0.00144255	0.945849	0.9997	MMUT
ENSG00000146094.16	290.151	-6.39087e-06	0.00144266	0.216989	0.9997	DOK3
ENSG00000146112.12	1214.03	-2.17672e-06	0.00144262	0.763834	0.9997	PPP1R18
ENSG00000146122.17	117.843	-2.61133e-06	0.00144268	0.488372	0.9997	DAAM2
ENSG00000146143.19	1015.95	1.50174e-05	0.0014426	0.118006	0.9997	PRIM2
ENSG00000146197.9	26.5826	8.15592e-07	0.00144269	0.688021	0.9997	SCUBE3
ENSG00000146205.15	27.2417	-1.4427	0.529945	0.0892532	0.9997	ANO7
ENSG00000146221.10	18.7953	1.23458e-06	0.00144269	0.46233	0.9997	TCTE1
ENSG00000146223.16	3350.93	4.45237e-06	0.00144245	0.48786	0.9997	RPL7L1
ENSG00000146232.17	661.257	-1.44935e-05	0.00144261	0.120729	0.9997	NFKBIE
ENSG00000146242.9	1130.37	2.9578e-06	0.00144256	0.762834	0.9997	TPBG
ENSG00000146243.14	43.4925	-1.18396e-06	0.00144269	0.551927	0.9997	IRAK1BP1
ENSG00000146247.15	1757.92	-5.62853e-06	0.00144261	0.480139	0.9997	PHIP
ENSG00000146250.7	37.7511	-5.16824e-08	0.00144269	0.899355	0.9997	PRSS35
ENSG00000146263.12	903.556	9.67394e-06	0.00144267	0.0605436	0.9997	MMS22L
ENSG00000146267.12	55.0546	1.4882e-06	0.00144269	0.530825	0.9997	FAXC
ENSG00000146278.11	754.151	-3.34731e-06	0.00144257	0.345611	0.9997	PNRC1
ENSG00000146281.6	600.931	-1.58917e-05	0.00144264	0.490541	0.9997	PM20D2
ENSG00000146282.19	1071.33	-5.64393e-06	0.00144256	0.576877	0.9997	RARS2
ENSG00000146285.15	17.8487	-1.60298e-06	0.00144269	0.331193	0.9997	SCML4
ENSG00000146373.17	364.698	5.14908e-06	0.00144268	0.196225	0.9997	RNF217
ENSG00000146376.11	934.526	2.02661e-06	0.00144259	0.818789	0.9997	ARHGAP18
ENSG00000146386.8	490.884	-1.62665e-06	0.00144262	0.827974	0.9997	ABRACL
ENSG00000146409.12	117.084	-1.45019e-06	0.00144267	0.73737	0.9997	SLC18B1
ENSG00000146410.12	344.124	5.35836e-07	0.00144264	0.489489	0.9997	MTFR2
ENSG00000146411.6	123.542	7.52952e-07	0.00144268	0.836866	0.9997	SLC2A12
ENSG00000146414.17	411.119	1.29044e-05	0.00144267	0.0454601	0.9997	SHPRH
ENSG00000146416.19	752.836	-7.41672e-06	0.00144263	0.315302	0.9997	AIG1
ENSG00000146425.11	1552.62	-7.79532e-06	0.00144255	0.467261	0.9997	DYNLT1
ENSG00000146426.19	141.175	3.56549e-06	0.00144267	0.42854	0.9997	TIAM2
ENSG00000146433.10	1844.07	1.13042e-05	0.00144256	0.315776	0.9997	TMEM181
ENSG00000146457.16	2545.02	8.04311e-06	0.0014425	0.512185	0.9997	WTAP
ENSG00000146476.11	1105.26	-3.15749e-06	0.00144259	0.715746	0.9997	ARMT1
ENSG00000146477.6	56.896	-4.25889e-06	0.00144269	0.130815	0.9997	SLC22A3
ENSG00000146530.15	26.3105	-1.02647e-06	0.00144269	0.546404	0.9997	VWDE
ENSG00000146535.14	2616.75	3.90914e-06	0.00144252	0.730137	0.9997	GNA12
ENSG00000146540.15	1157.83	9.83514e-07	0.00144262	0.145189	0.9997	C7orf50
ENSG00000146555.20	296.49	-1.26375e-06	0.00144266	0.798145	0.9997	SDK1
ENSG00000146556.17	48.3012	3.61884e-07	0.00144269	0.888963	0.9997	WASH2P
ENSG00000146574.16	1651.49	-2.2219e-06	0.00144261	0.773553	0.9997	CCZ1B
ENSG00000146576.13	1140.38	-1.09062e-05	0.00144261	0.213423	0.9997	INTS15
ENSG00000146587.18	528.848	-4.73144e-07	0.00144263	0.945048	0.9997	RBAK
ENSG00000146592.17	254.784	-7.09446e-06	0.00144267	0.123642	0.9997	CREB5
ENSG00000146648.21	2273.42	9.08163e-06	0.00144252	0.127902	0.9997	EGFR
ENSG00000146670.10	3129.29	1.1164e-05	0.00144242	0.44898	0.9997	CDCA5
ENSG00000146674.16	310.123	6.88546e-06	0.00144267	0.185101	0.9997	IGFBP3
ENSG00000146676.10	1906.27	1.98375e-05	0.00144261	0.279073	0.9997	PURB
ENSG00000146678.10	10.1051	-7.16266e-07	0.00144269	0.566621	0.9997	IGFBP1
ENSG00000146701.12	2251.02	-1.33848e-05	0.00144253	0.250525	0.9997	MDH2
ENSG00000146707.15	157.654	3.96179e-06	0.00144268	0.2175	0.9997	POMZP3
ENSG00000146729.10	1159.39	1.44735e-06	0.00144258	0.887036	0.9997	NIPSNAP2
ENSG00000146731.11	6873.63	1.49746e-05	0.00144251	0.294916	0.9997	CCT6A
ENSG00000146733.14	437.122	2.96135e-06	0.00144265	0.623499	0.9997	PSPH
ENSG00000146757.14	455.781	-5.12058e-06	0.00144265	0.386917	0.9997	ZNF92
ENSG00000146776.15	256.977	3.09287e-06	0.00144266	0.551922	0.9997	ATXN7L1
ENSG00000146802.13	450.265	2.00626e-06	0.00144266	0.688166	0.9997	TMEM168
ENSG00000146826.17	459.881	-7.84859e-06	0.00144265	0.215633	0.9997	TRAPPC14
ENSG00000146828.18	452.593	-1.21751e-05	0.00144268	0.375302	0.9997	SLC12A9
ENSG00000146830.11	1332.92	3.3987e-06	0.00144265	0.542588	0.9997	GIGYF1
ENSG00000146833.16	813.485	-1.22794e-06	0.00144257	0.896145	0.9997	TRIM4
ENSG00000146834.15	2444.13	2.22047e-06	0.00144253	0.742169	0.9997	MEPCE
ENSG00000146842.17	1447.86	4.12638e-06	0.00144259	0.617643	0.9997	TMEM209
ENSG00000146856.14	41.2336	-1.50194e-06	0.00144269	0.521043	0.9997	AGBL3
ENSG00000146858.8	117.847	-2.31103e-06	0.00144267	0.408843	0.9997	ZC3HAV1L
ENSG00000146859.6	334.046	-1.64915e-06	0.00144264	0.792704	0.9997	TMEM140
ENSG00000146872.19	1324.91	3.96576e-07	0.00144258	0.965561	0.9997	TLK2
ENSG00000146904.9	11.3471	1.32067e-06	0.00144269	0.319103	0.9997	EPHA1
ENSG00000146909.8	1301.62	2.81221e-07	0.00144257	0.961546	0.9997	NOM1
ENSG00000146918.20	3663.55	-3.37924e-06	0.00144234	0.828586	0.9997	NCAPG2
ENSG00000146950.13	264.713	-1.94671e-06	0.00144267	0.67502	0.9997	SHROOM2
ENSG00000146963.18	2310.56	1.76199e-05	0.00144257	0.985726	0.9997	LUC7L2
ENSG00000146966.13	317.497	6.66348e-07	0.00144264	0.919448	0.9997	DENND2A
ENSG00000147010.19	1047.54	6.60774e-06	0.00144262	0.390195	0.9997	SH3KBP1
ENSG00000147027.4	19.7474	3.72265e-07	0.00144269	0.821346	0.9997	TMEM47
ENSG00000147044.23	610.039	4.78102e-06	0.00144265	0.429587	0.9997	CASK
ENSG00000147050.18	1273.15	-1.8162e-06	0.00144252	0.578138	0.9997	KDM6A
ENSG00000147059.9	13.3024	3.93876e-07	0.00144269	0.772916	0.9997	SPIN2A
ENSG00000147065.18	9392.99	2.68679e-06	0.00144228	0.647993	0.9997	MSN
ENSG00000147099.21	513.164	-1.15325e-05	0.00144264	0.119669	0.9997	HDAC8
ENSG00000147100.11	24.1156	-1.74994e-07	0.00144269	0.921509	0.9997	SLC16A2
ENSG00000147113.17	11.4113	-5.00913e-07	0.00144269	0.689262	0.9997	DIPK2B
ENSG00000147118.12	219.177	-5.04578e-06	0.00144266	0.367362	0.9997	ZNF182
ENSG00000147119.4	180.875	1.37482e-06	0.00144266	0.795754	0.9997	CHST7
ENSG00000147121.16	244.782	-9.50641e-06	0.00144266	0.10563	0.9997	KRBOX4
ENSG00000147123.12	1422.45	-6.97665e-06	0.00144254	0.519029	0.9997	NDUFB11
ENSG00000147124.13	229.052	-8.28418e-06	0.00144268	0.0494523	0.9997	ZNF41
ENSG00000147130.14	928.331	-1.78537e-05	0.00144261	0.316656	0.9997	ZMYM3
ENSG00000147140.17	9211.85	1.62502e-05	0.00144233	0.625623	0.9997	NONO
ENSG00000147144.13	22.13	3.77946e-07	0.00144269	0.797024	0.9997	CCDC120
ENSG00000147155.11	1170.98	-1.45154e-05	0.00144258	0.139253	0.9997	EBP
ENSG00000147162.15	2528.52	-1.53551e-05	0.00144253	0.207525	0.9997	OGT
ENSG00000147164.12	1176.35	-3.18635e-06	0.00144258	0.730044	0.9997	SNX12
ENSG00000147166.11	14.754	1.04289e-06	0.00144269	0.456405	0.9997	ITGB1BP2
ENSG00000147168.14	14.0147	5.35594e-07	0.00144269	0.719499	0.9997	IL2RG
ENSG00000147174.12	48.2193	7.11285e-07	0.00144268	0.794761	0.9997	GCNA
ENSG00000147202.19	593.844	1.65102e-06	0.00144262	0.921105	0.9997	DIAPH2
ENSG00000147224.13	1304.41	6.14609e-06	0.00144255	0.772579	0.9997	PRPS1
ENSG00000147231.14	97.0209	-1.9916e-06	0.00144269	0.422504	0.9997	RADX
ENSG00000147251.16	246.787	1.0025e-06	0.00144266	0.836486	0.9997	DOCK11
ENSG00000147274.14	4116.21	2.38802e-05	0.00144249	0.108983	0.9997	RBMX
ENSG00000147316.15	525.047	1.09634e-05	0.00144267	0.066088	0.9997	MCPH1
ENSG00000147364.17	259.967	-1.56643e-06	0.00144267	0.728453	0.9997	FBXO25
ENSG00000147383.11	318.491	-2.89238e-06	0.00144263	0.667515	0.9997	NSDHL
ENSG00000147394.20	368.964	6.87192e-06	0.00144264	0.315687	0.9997	ZNF185
ENSG00000147400.10	316.756	4.53647e-06	0.00144263	0.505362	0.9997	CETN2
ENSG00000147403.18	19583.4	-1.26353e-05	0.00144252	0.300011	0.9997	RPL10
ENSG00000147408.16	12.3197	2.26309e-06	0.00144269	0.0474874	0.9997	CSGALNACT1
ENSG00000147416.11	1775.19	-1.23868e-05	0.00144249	0.333379	0.9997	ATP6V1B2
ENSG00000147419.19	1010.52	5.12942e-07	0.00144256	0.412162	0.9997	CCDC25
ENSG00000147421.18	149.656	7.48383e-06	0.00144268	0.0802249	0.9997	HMBOX1
ENSG00000147437.10	34.2917	9.847e-07	0.00144269	0.978843	0.9997	GNRH1
ENSG00000147439.14	290.3	-6.29117e-06	0.00144265	0.323675	0.9997	BIN3
ENSG00000147454.14	674.297	-4.17908e-06	0.00144258	0.651321	0.9997	SLC25A37
ENSG00000147457.14	639.153	-3.48799e-06	0.0014426	0.671446	0.9997	CHMP7
ENSG00000147459.18	556.61	3.51959e-06	0.00144263	0.60038	0.9997	DOCK5
ENSG00000147471.12	830.044	-1.50504e-05	0.00144261	0.107137	0.9997	PLPBP
ENSG00000147475.17	734.507	1.94319e-06	0.00144265	0.742455	0.9997	ERLIN2
ENSG00000147509.14	87.434	9.00784e-07	0.00144268	0.806068	0.9997	RGS20
ENSG00000147526.20	2531.78	-5.39992e-06	0.00144257	0.941648	0.9997	TACC1
ENSG00000147533.19	1562.68	6.47922e-06	0.00144258	0.485269	0.9997	GOLGA7
ENSG00000147535.17	408.638	1.89057e-05	0.00144269	0.960485	0.9997	PLPP5
ENSG00000147536.12	1150.37	-6.76019e-06	0.00144265	0.284487	0.9997	GINS4
ENSG00000147548.17	1528.79	1.73364e-07	0.00144249	0.0867707	0.9997	NSD3
ENSG00000147576.17	64.793	8.33218e-07	0.00144268	0.784317	0.9997	ADHFE1
ENSG00000147586.10	348.687	-5.51249e-06	0.00144266	0.317869	0.9997	MRPS28
ENSG00000147592.9	296.558	9.71756e-07	0.00144265	0.872489	0.9997	LACTB2
ENSG00000147601.15	977.806	5.3399e-06	0.00144256	0.601368	0.9997	TERF1
ENSG00000147604.14	18113.5	-1.77007e-05	0.00144252	0.164505	0.9997	RPL7
ENSG00000147642.17	61.7154	5.5078e-07	0.00144268	0.849507	0.9997	SYBU
ENSG00000147649.10	3687.01	8.38249e-06	0.0014426	0.34696	0.9997	MTDH
ENSG00000147650.12	699.458	-1.1691e-05	0.00144267	0.056402	0.9997	LRP12
ENSG00000147654.16	520.412	-5.34322e-06	0.00144262	0.902687	0.9997	EBAG9
ENSG00000147669.11	1190.57	2.01026e-06	0.00144261	0.816315	0.9997	POLR2K
ENSG00000147677.12	4552.16	1.09981e-05	0.00144249	0.38942	0.9997	EIF3H
ENSG00000147679.12	584.393	-2.04897e-06	0.00144264	0.738007	0.9997	UTP23
ENSG00000147684.10	1581.98	-5.99929e-06	0.00144261	0.469993	0.9997	NDUFB9
ENSG00000147687.19	180.886	2.5443e-07	0.00144267	0.957448	0.9997	TATDN1
ENSG00000147689.17	22.7344	-1.25276e-06	0.00144269	0.356139	0.9997	FAM83A
ENSG00000147789.16	417.353	-2.39144e-06	0.00144265	0.69038	0.9997	ZNF7
ENSG00000147799.12	95.5077	5.33114e-06	0.00144268	0.124068	0.9997	ARHGAP39
ENSG00000147804.10	51.3095	6.59844e-07	0.00144269	0.806522	0.9997	SLC39A4
ENSG00000147852.17	198.233	6.86319e-06	0.00144268	0.122142	0.9997	VLDLR
ENSG00000147853.17	1943.05	-5.35794e-06	0.00144244	0.536616	0.9997	AK3
ENSG00000147854.17	2975.04	3.79021e-05	0.00144279	0.530549	0.9997	UHRF2
ENSG00000147862.18	1851.59	7.89945e-06	0.00144254	0.472924	0.9997	NFIB
ENSG00000147872.10	2805.58	1.60131e-05	0.00144254	0.205801	0.9997	PLIN2
ENSG00000147874.11	3051.88	1.01022e-05	0.00144255	0.209938	0.9997	HAUS6
ENSG00000147883.12	818.04	-7.71111e-06	0.00144259	0.393707	0.9997	CDKN2B
ENSG00000147889.18	9765.35	-4.12386e-05	0.00144289	0.134325	0.9997	CDKN2A
ENSG00000147894.17	398.629	3.12104e-06	0.00144265	0.589511	0.9997	C9orf72
ENSG00000147905.18	577.427	6.99293e-06	0.00144262	0.371085	0.9997	ZCCHC7
ENSG00000147912.13	592.774	2.10579e-06	0.00144266	0.695528	0.9997	FBXO10
ENSG00000147955.18	1378.39	-4.74356e-06	0.00144252	0.857619	0.9997	SIGMAR1
ENSG00000147996.17	496.309	-1.14992e-06	0.00144265	0.843862	0.9997	ZNG1E
ENSG00000148019.14	1623.47	6.63567e-06	0.00144255	0.531176	0.9997	CEP78
ENSG00000148053.18	23.9625	3.00591e-06	0.00144269	0.0989348	0.9997	NTRK2
ENSG00000148057.16	77.4972	1.45733e-06	0.00144268	0.689485	0.9997	IDNK
ENSG00000148082.10	125.088	-2.84609e-06	0.00144268	0.387052	0.9997	SHC3
ENSG00000148090.12	324.988	1.2658e-06	0.00144263	0.855668	0.9997	AUH
ENSG00000148110.17	3053.32	-6.10708e-06	0.00144242	0.666598	0.9997	MFSD14B
ENSG00000148120.19	223.788	-6.09266e-06	0.00144267	0.163781	0.9997	AOPEP
ENSG00000148143.13	122.478	1.39602e-06	0.00144269	0.531503	0.9997	ZNF462
ENSG00000148153.14	1238.41	1.04911e-06	0.00144257	0.911874	0.9997	INIP
ENSG00000148154.10	2738.13	8.03771e-06	0.00144248	0.527204	0.9997	UGCG
ENSG00000148158.17	613.691	2.8433e-06	0.00144262	0.711665	0.9997	SNX30
ENSG00000148175.13	5140.8	1.57134e-05	0.00144248	0.2519	0.9997	STOM
ENSG00000148180.22	3654.21	6.90229e-06	0.00144243	0.62059	0.9997	GSN
ENSG00000148187.18	670.481	5.2786e-06	0.00144261	0.501586	0.9997	MRRF
ENSG00000148200.17	19.252	-1.5983e-06	0.00144269	0.366472	0.9997	NR6A1
ENSG00000148218.16	927.684	-8.4194e-06	0.00144259	0.354855	0.9997	ALAD
ENSG00000148219.18	67.8476	-4.86718e-06	0.00144269	0.117856	0.9997	ASTN2
ENSG00000148225.17	67.3027	1.33818e-06	0.00144268	0.666028	0.9997	WDR31
ENSG00000148229.13	2721.48	9.01812e-06	0.00144245	0.511838	0.9997	POLE3
ENSG00000148248.14	3096.08	-4.02545e-06	0.00144239	0.786236	0.9997	SURF4
ENSG00000148290.10	221.532	-2.67254e-06	0.00144266	0.6139	0.9997	SURF1
ENSG00000148291.10	153.372	-2.08489e-06	0.00144267	0.783728	0.9997	SURF2
ENSG00000148296.7	509.727	-3.3608e-06	0.00144262	0.65866	0.9997	SURF6
ENSG00000148297.16	228.801	-1.78879e-06	0.00144267	0.669533	0.9997	MED22
ENSG00000148300.12	354.615	-8.17173e-06	0.00144264	0.254655	0.9997	REXO4
ENSG00000148303.17	15169.6	-1.19294e-05	0.00144242	0.319858	0.9997	RPL7A
ENSG00000148308.18	1895.6	3.21563e-06	0.00144254	0.751408	0.9997	GTF3C5
ENSG00000148331.12	1033.43	-2.60947e-06	0.00144258	0.772158	0.9997	ASB6
ENSG00000148334.16	428.579	-2.3761e-06	0.00144263	0.722224	0.9997	PTGES2
ENSG00000148335.15	921.885	-6.38154e-06	0.00144259	0.46896	0.9997	NTMT1
ENSG00000148337.22	2037.68	1.81066e-05	0.00144263	0.185229	0.9997	CIZ1
ENSG00000148339.13	1177.01	-2.40183e-07	0.00144252	0.184041	0.9997	SLC25A25
ENSG00000148341.18	1364.57	-1.89247e-05	0.0014426	0.092671	0.9997	SH3GLB2
ENSG00000148343.19	1092.22	-1.99871e-05	0.00144259	0.0744822	0.9997	MIGA2
ENSG00000148344.11	75.6589	-9.59104e-07	0.00144268	0.779774	0.9997	PTGES
ENSG00000148356.15	437.328	9.14801e-06	0.00144263	0.25129	0.9997	LRSAM1
ENSG00000148357.18	12.3506	-1.3899e-06	0.00144269	0.228407	0.9997	HMCN2
ENSG00000148358.21	3597.04	1.06769e-05	0.00144242	0.424363	0.9997	GPR107
ENSG00000148362.11	345.308	-7.11928e-07	0.00144265	0.899539	0.9997	PAXX
ENSG00000148384.14	497.387	-2.28482e-06	0.00144267	0.574344	0.9997	INPP5E
ENSG00000148396.19	3217.08	2.31625e-05	0.00144261	0.0401397	0.9997	SEC16A
ENSG00000148399.13	642.641	2.8698e-06	0.0014426	0.733308	0.9997	DPH7
ENSG00000148400.13	1159.53	-9.92289e-06	0.00144265	0.761951	0.9997	NOTCH1
ENSG00000148411.8	890.514	2.18706e-06	0.0014426	0.798233	0.9997	NACC2
ENSG00000148426.14	293.131	5.72086e-06	0.00144267	0.258984	0.9997	PROSER2
ENSG00000148429.15	519.077	-3.78371e-06	0.0014426	0.650628	0.9997	USP6NL
ENSG00000148444.16	653.995	-3.60328e-06	0.00144257	0.694538	0.9997	COMMD3
ENSG00000148459.16	274.474	1.98853e-06	0.00144266	0.704291	0.9997	PDSS1
ENSG00000148468.17	460.096	8.94452e-06	0.00144263	0.238336	0.9997	FAM171A1
ENSG00000148481.14	603.459	7.4441e-07	0.00144262	0.500872	0.9997	MINDY3
ENSG00000148483.9	41.7995	-1.15352e-06	0.00144269	0.64723	0.9997	TMEM236
ENSG00000148484.18	1536.58	-4.33184e-06	0.00144258	0.637225	0.9997	RSU1
ENSG00000148488.17	13.7791	3.40504e-07	0.00144269	0.738284	0.9997	ST8SIA6
ENSG00000148498.17	1165.14	1.27106e-05	0.0014426	0.175227	0.9997	PARD3
ENSG00000148516.23	838.41	-7.2237e-06	0.00144264	0.795986	0.9997	ZEB1
ENSG00000148541.13	11.2727	-7.40808e-07	0.00144269	0.520367	0.9997	FAM13C
ENSG00000148572.16	793.907	1.75872e-06	0.0014426	0.834915	0.9997	NRBF2
ENSG00000148606.15	1354.01	7.57933e-06	0.00144257	0.437759	0.9997	POLR3A
ENSG00000148634.16	1433.15	1.31929e-06	0.00144261	0.869466	0.9997	HERC4
ENSG00000148660.22	959.739	4.55595e-06	0.00144257	0.642355	0.9997	CAMK2G
ENSG00000148671.14	659.408	-5.08828e-06	0.00144264	0.0780146	0.9997	ADIRF
ENSG00000148672.10	2708.25	-5.67488e-06	0.00144246	0.285266	0.9997	GLUD1
ENSG00000148677.7	608.891	3.85807e-06	0.00144262	0.614501	0.9997	ANKRD1
ENSG00000148680.16	9.18394	2.01232e-07	0.00144269	0.861788	0.9997	HTR7
ENSG00000148688.14	1129.08	3.32154e-07	0.00144261	0.967736	0.9997	RPP30
ENSG00000148690.12	614.881	9.13821e-06	0.00144268	0.148394	0.9997	FRA10AC1
ENSG00000148700.15	859.893	-5.37857e-06	0.00144266	0.299122	0.9997	ADD3
ENSG00000148719.16	1371.64	1.85576e-05	0.0014426	0.111373	0.9997	DNAJB12
ENSG00000148730.7	3357.27	8.237e-06	0.00144247	0.386162	0.9997	EIF4EBP2
ENSG00000148737.18	317.13	4.10065e-06	0.00144265	0.506527	0.9997	TCF7L2
ENSG00000148773.14	8071.48	2.04061e-05	0.00144261	0.0277622	0.9997	MKI67
ENSG00000148798.11	11.5885	-9.44562e-07	0.00144269	0.492579	0.9997	INA
ENSG00000148803.12	106.354	-9.85323e-07	0.00144268	0.790309	0.9997	FUOM
ENSG00000148814.18	115.024	-9.49286e-08	0.00144268	0.972866	0.9997	LRRC27
ENSG00000148824.19	504.073	-6.11515e-06	0.00144262	0.436335	0.9997	MTG1
ENSG00000148832.16	49.9061	-3.24525e-07	0.00144269	0.888516	0.9997	PAOX
ENSG00000148834.13	2107.77	-3.54092e-06	0.00144252	0.751583	0.9997	GSTO1
ENSG00000148835.12	601.879	-1.42786e-07	0.00144259	0.974291	0.9997	TAF5
ENSG00000148840.11	1167.81	-1.25518e-05	0.00144258	0.959102	0.9997	PPRC1
ENSG00000148841.17	2383.09	-2.82077e-06	0.00144246	0.767442	0.9997	ITPRIP
ENSG00000148842.18	432.751	2.74728e-06	0.00144264	0.673351	0.9997	CNNM2
ENSG00000148843.15	1838.46	-1.13965e-07	0.0014425	0.991767	0.9997	PDCD11
ENSG00000148848.15	182.134	8.98021e-06	0.00144267	0.135866	0.9997	ADAM12
ENSG00000148908.15	1213.06	5.87481e-06	0.0014426	0.494419	0.9997	RGS10
ENSG00000148925.11	1023.56	-3.40957e-06	0.00144259	0.690636	0.9997	BTBD10
ENSG00000148926.10	626.177	5.28495e-06	0.0014426	0.530162	0.9997	ADM
ENSG00000148935.12	38.3914	1.77446e-06	0.00144269	0.139153	0.9997	GAS2
ENSG00000148943.12	716.748	7.9292e-07	0.00144262	0.917336	0.9997	LIN7C
ENSG00000148950.11	128.36	5.1625e-07	0.00144267	0.898333	0.9997	IMMP1L
ENSG00000148985.20	274.065	-7.17942e-07	0.00144264	0.910316	0.9997	PGAP2
ENSG00000149016.16	413.06	-9.88111e-07	0.00144265	0.86375	0.9997	TUT1
ENSG00000149054.16	11.6519	-1.6567e-06	0.00144269	0.143501	0.9997	ZNF215
ENSG00000149084.13	2574.2	7.84478e-06	0.00144248	0.542696	0.9997	HSD17B12
ENSG00000149089.13	402.836	-7.15087e-06	0.00144265	0.262009	0.9997	APIP
ENSG00000149090.13	68.9486	-1.47253e-06	0.00144268	0.635596	0.9997	PAMR1
ENSG00000149091.15	1735.08	1.07837e-06	0.00144252	0.915758	0.9997	DGKZ
ENSG00000149100.13	2743.23	1.84836e-05	0.0014426	0.36063	0.9997	EIF3M
ENSG00000149115.14	2220.04	-1.09579e-05	0.00144259	0.248988	0.9997	TNKS1BP1
ENSG00000149131.17	39.2004	-2.32049e-06	0.00144269	0.362653	0.9997	SERPING1
ENSG00000149136.9	5208.05	2.71444e-05	0.00144247	0.489671	0.9997	SSRP1
ENSG00000149150.9	145.436	2.12378e-06	0.00144267	0.628104	0.9997	SLC43A1
ENSG00000149177.15	1187.47	9.75005e-06	0.00144261	0.266507	0.9997	PTPRJ
ENSG00000149179.14	411.916	-5.09824e-06	0.00144263	0.464731	0.9997	CSTPP1
ENSG00000149182.15	1287.45	-1.40834e-05	0.00144262	0.113938	0.9997	ARFGAP2
ENSG00000149187.19	3485.43	4.64674e-06	0.00144248	0.714016	0.9997	CELF1
ENSG00000149196.17	744.071	-1.26397e-06	0.00144261	0.809772	0.9997	HIKESHI
ENSG00000149201.10	10.1116	8.56644e-07	0.00144269	0.513847	0.9997	CCDC81
ENSG00000149212.12	12.76	1.25222e-06	0.00144269	0.318993	0.9997	SESN3
ENSG00000149218.5	1194.57	6.1345e-06	0.00144254	0.573413	0.9997	ENDOD1
ENSG00000149231.16	1505.16	2.74197e-06	0.00144262	0.866246	0.9997	CCDC82
ENSG00000149243.17	18.6699	8.83812e-07	0.00144269	0.560129	0.9997	KLHL35
ENSG00000149256.16	101.826	3.00239e-06	0.00144269	0.112532	0.9997	TENM4
ENSG00000149257.16	4752.77	-7.87333e-06	0.0014425	0.518204	0.9997	SERPINH1
ENSG00000149260.18	804.893	-1.20935e-07	0.00144259	0.988197	0.9997	CAPN5
ENSG00000149262.19	1011.05	-5.64679e-06	0.00144261	0.480364	0.9997	INTS4
ENSG00000149269.10	629.101	8.52692e-06	0.0014426	0.333284	0.9997	PAK1
ENSG00000149273.15	25329.3	-2.09198e-05	0.00144259	0.0683856	0.9997	RPS3
ENSG00000149289.11	950.204	-3.29803e-07	0.0014426	0.96758	0.9997	ZC3H12C
ENSG00000149292.17	84.744	2.79731e-06	0.00144269	0.301102	0.9997	TTC12
ENSG00000149308.17	1124.83	5.59344e-06	0.00144265	0.356425	0.9997	NPAT
ENSG00000149313.11	1420.25	-2.79944e-05	0.00144272	0.581657	0.9997	AASDHPPT
ENSG00000149346.15	199.183	-5.95873e-07	0.00144267	0.887833	0.9997	SLX4IP
ENSG00000149357.10	1146.63	-4.24584e-06	0.00144255	0.553441	0.9997	LAMTOR1
ENSG00000149380.12	126.209	5.73532e-07	0.00144268	0.877729	0.9997	P4HA3
ENSG00000149428.21	2918.32	-1.72826e-05	0.00144253	0.170981	0.9997	HYOU1
ENSG00000149474.15	402.926	8.11141e-06	0.00144264	0.23795	0.9997	KAT14
ENSG00000149476.16	417.653	1.57755e-06	0.00144264	0.801457	0.9997	TKFC
ENSG00000149480.7	3002.79	9.77017e-06	0.00144255	0.353574	0.9997	MTA2
ENSG00000149483.13	619.936	-1.51311e-05	0.00144263	0.087589	0.9997	TMEM138
ENSG00000149485.19	4867.37	6.79074e-07	0.0014426	0.935091	0.9997	FADS1
ENSG00000149488.14	21.7116	-1.85168e-07	0.00144269	0.916424	0.9997	TMC2
ENSG00000149499.12	918.851	-4.47976e-06	0.00144262	0.555998	0.9997	EML3
ENSG00000149503.13	1887.59	-3.82468e-06	0.00144259	0.668954	0.9997	INCENP
ENSG00000149506.12	104.362	-3.92085e-06	0.00144268	0.214384	0.9997	ZP1
ENSG00000149531.15	53.2927	1.42643e-06	0.00144269	0.58199	0.9997	FRG1BP
ENSG00000149532.16	2903.81	4.90412e-06	0.0014425	0.679886	0.9997	CPSF7
ENSG00000149541.10	887.544	-6.96642e-06	0.00144257	0.477314	0.9997	B3GAT3
ENSG00000149547.15	3186.63	-9.61872e-06	0.0014425	0.440361	0.9997	EI24
ENSG00000149548.15	239.524	-1.46886e-07	0.00144266	0.978846	0.9997	CCDC15
ENSG00000149554.15	1531.88	-9.3883e-05	0.00144408	0.151003	0.9997	CHEK1
ENSG00000149557.14	38.6487	-3.12081e-07	0.00144269	0.879987	0.9997	FEZ1
ENSG00000149564.12	200.461	-2.14418e-06	0.00144266	0.685705	0.9997	ESAM
ENSG00000149571.12	17.0508	1.68961e-06	0.00144269	0.219868	0.9997	KIRREL3
ENSG00000149573.9	417.454	-1.60419e-06	0.00144261	0.74321	0.9997	MPZL2
ENSG00000149577.17	434.688	4.65109e-06	0.00144265	0.435364	0.9997	SIDT2
ENSG00000149582.16	397.39	-8.36103e-07	0.00144265	0.884139	0.9997	TMEM25
ENSG00000149591.17	433.728	3.97233e-06	0.00144264	0.149641	0.9997	TAGLN
ENSG00000149596.7	45.0943	-1.37378e-06	0.00144269	0.520149	0.9997	JPH2
ENSG00000149600.12	603.141	3.24108e-07	0.00144258	0.972268	0.9997	COMMD7
ENSG00000149609.6	9.45381	1.47192e-07	0.00144269	0.910186	0.9997	C20orf144
ENSG00000149633.12	37.9396	-2.57285e-07	0.00144269	0.857789	0.9997	KIAA1755
ENSG00000149634.5	25.7735	4.5968e-07	0.00144269	0.797855	0.9997	SPATA25
ENSG00000149636.16	1296.52	7.06423e-06	0.00144255	0.507499	0.9997	DSN1
ENSG00000149639.15	1816.85	5.28811e-05	0.00144301	0.645673	0.9997	SOGA1
ENSG00000149646.12	22.492	4.31412e-07	0.00144269	0.823672	0.9997	CNBD2
ENSG00000149657.20	1269.99	-4.847e-07	0.00144255	0.961754	0.9997	LSM14B
ENSG00000149658.18	1668.66	-6.96088e-06	0.00144255	0.504714	0.9997	YTHDF1
ENSG00000149679.12	598.785	-2.98804e-06	0.00144262	0.684248	0.9997	CABLES2
ENSG00000149716.13	542.127	3.10597e-06	0.00144261	0.690162	0.9997	LTO1
ENSG00000149743.14	364.852	5.9003e-06	0.00144264	0.379439	0.9997	TRPT1
ENSG00000149761.9	357.953	-5.05697e-06	0.00144265	0.407435	0.9997	NUDT22
ENSG00000149781.14	161.185	-3.77267e-06	0.00144268	0.312222	0.9997	FERMT3
ENSG00000149782.13	1191.5	3.26701e-05	0.00144269	0.0371912	0.9997	PLCB3
ENSG00000149792.9	1767.75	9.96671e-06	0.00144247	0.70653	0.9997	MRPL49
ENSG00000149798.5	236.234	-5.4462e-06	0.00144267	0.242849	0.9997	CDC42EP2
ENSG00000149806.11	4939.19	-1.5165e-05	0.00144261	0.116089	0.9997	FAU
ENSG00000149809.17	474.625	4.28207e-06	0.00144264	0.522395	0.9997	TM7SF2
ENSG00000149823.10	1238.99	5.70636e-06	0.00144265	0.347491	0.9997	VPS51
ENSG00000149922.12	16.528	-1.3527e-06	0.00144269	0.304046	0.9997	TBX6
ENSG00000149923.14	2236.94	-7.52103e-06	0.00144257	0.445994	0.9997	PPP4C
ENSG00000149926.14	11.8344	-3.27675e-07	0.00144269	0.802126	0.9997	TLCD3B
ENSG00000149927.18	62.6323	4.28378e-06	0.00144269	0.131521	0.9997	DOC2A
ENSG00000149929.16	827.744	-2.89693e-06	0.00144262	0.776616	0.9997	HIRIP3
ENSG00000149930.18	2535.47	-6.44909e-06	0.00144257	0.505031	0.9997	TAOK2
ENSG00000149932.17	1025.6	7.37702e-07	0.00144254	0.944274	0.9997	TMEM219
ENSG00000149948.14	959.736	-3.27354e-07	0.00144258	0.970926	0.9997	HMGA2
ENSG00000149970.16	19.3948	-9.07293e-07	0.00144269	0.596897	0.9997	CNKSR2
ENSG00000149972.12	40.3075	-3.49962e-06	0.00144269	0.166525	0.9997	CNTN5
ENSG00000150054.19	40.2292	6.99196e-07	0.00144269	0.736099	0.9997	MPP7
ENSG00000150093.20	27552.9	1.22156e-05	0.00144238	0.433163	0.9997	ITGB1
ENSG00000150281.7	9.63292	4.26125e-07	0.00144269	0.739298	0.9997	CTF1
ENSG00000150316.12	1231.99	1.87629e-06	0.0014426	0.826749	0.9997	CWC15
ENSG00000150347.17	390.259	3.39041e-05	0.00144283	0.854913	0.9997	ARID5B
ENSG00000150401.15	449.727	-1.37647e-06	0.00144262	0.851991	0.9997	DCUN1D2
ENSG00000150403.18	2180.25	-2.18803e-05	0.00144261	0.10362	0.9997	TMCO3
ENSG00000150433.10	311.089	-5.05455e-07	0.00144266	0.921358	0.9997	TMEM218
ENSG00000150455.15	210.764	-1.27536e-06	0.00144265	0.814966	0.9997	TIRAP
ENSG00000150456.11	163.004	-4.41311e-06	0.00144268	0.269936	0.9997	EEF1AKMT1
ENSG00000150457.9	1803.32	8.72789e-06	0.00144261	0.441865	0.9997	LATS2
ENSG00000150459.13	3178.77	7.01079e-07	0.00144249	0.95473	0.9997	SAP18
ENSG00000150477.15	243.976	6.41958e-06	0.00144267	0.21413	0.9997	KIAA1328
ENSG00000150527.18	521.07	9.78485e-07	0.00144262	0.896973	0.9997	MIA2
ENSG00000150540.14	23.5437	-2.56967e-06	0.00144269	0.13065	0.9997	HNMT
ENSG00000150551.11	60.0266	1.35879e-06	0.00144268	0.651226	0.9997	LYPD1
ENSG00000150593.18	1575.87	-7.68097e-07	0.00144258	0.932918	0.9997	PDCD4
ENSG00000150625.17	21.3002	1.12823e-06	0.00144269	0.500506	0.9997	GPM6A
ENSG00000150630.4	417.126	-3.56098e-06	0.00144263	0.620528	0.9997	VEGFC
ENSG00000150636.17	17.949	1.23654e-06	0.00144269	0.441847	0.9997	CCDC102B
ENSG00000150672.19	26.6807	-3.4212e-07	0.00144269	0.836401	0.9997	DLG2
ENSG00000150687.12	2602.08	3.50186e-06	0.00144249	0.64705	0.9997	PRSS23
ENSG00000150712.11	1258.59	-4.10108e-07	0.00144262	0.954995	0.9997	MTMR12
ENSG00000150753.12	6329.3	1.89197e-05	0.00144252	0.198257	0.9997	CCT5
ENSG00000150756.14	158.57	1.24131e-06	0.00144268	0.736195	0.9997	ATPSCKMT
ENSG00000150760.13	2486.17	1.52226e-05	0.00144256	0.257581	0.9997	DOCK1
ENSG00000150764.14	235.757	2.35518e-06	0.00144266	0.96291	0.9997	DIXDC1
ENSG00000150768.17	1332.69	-1.06574e-05	0.00144253	0.367982	0.9997	DLAT
ENSG00000150773.12	29.5904	2.03849e-06	0.00144269	0.347606	0.9997	PIH1D2
ENSG00000150776.18	1141.06	1.43251e-06	0.0014426	0.865778	0.9997	NKAPD1
ENSG00000150779.12	642.741	1.45247e-05	0.00144268	0.140674	0.9997	TIMM8B
ENSG00000150782.12	12.1054	-2.59788e-07	0.00144269	0.853456	0.9997	IL18
ENSG00000150787.8	438.896	-4.68479e-06	0.00144263	0.517068	0.9997	PTS
ENSG00000150867.14	1050.88	-4.59299e-06	0.00144261	0.69105	0.9997	PIP4K2A
ENSG00000150873.12	14.3129	-5.83996e-07	0.00144269	0.648591	0.9997	C2orf50
ENSG00000150907.10	225.407	-4.08198e-06	0.00144265	0.477894	0.9997	FOXO1
ENSG00000150938.10	7378.95	5.12221e-06	0.00144246	0.699737	0.9997	CRIM1
ENSG00000150961.15	2238.72	2.97817e-07	0.00144251	0.980005	0.9997	SEC24D
ENSG00000150967.19	308.771	-6.92325e-07	0.00144266	0.892742	0.9997	ABCB9
ENSG00000150977.11	383.21	-4.31656e-06	0.00144263	0.544255	0.9997	RILPL2
ENSG00000150990.9	748.613	1.06191e-07	0.00144261	0.990031	0.9997	DHX37
ENSG00000150991.16	30543.6	6.29995e-05	0.00144312	0.301362	0.9997	UBC
ENSG00000150995.21	2634.66	1.24845e-06	0.0014425	0.917952	0.9997	ITPR1
ENSG00000151006.8	159.363	1.85842e-06	0.00144267	0.65365	0.9997	PRSS53
ENSG00000151012.13	1496.45	-1.87268e-06	0.00144263	0.787631	0.9997	SLC7A11
ENSG00000151014.6	251.092	-7.24654e-07	0.00144265	0.895249	0.9997	NOCT
ENSG00000151062.15	82.8389	1.73398e-07	0.00144268	0.96405	0.9997	CACNA2D4
ENSG00000151065.14	163.302	4.77672e-06	0.00144266	0.354093	0.9997	DCP1B
ENSG00000151092.18	1025.73	-1.14916e-06	0.00144257	0.903865	0.9997	NGLY1
ENSG00000151093.8	236.112	-4.70464e-06	0.00144265	0.414427	0.9997	OXSM
ENSG00000151116.17	552.237	7.38126e-06	0.00144265	0.231643	0.9997	UEVLD
ENSG00000151117.9	10.6142	4.5211e-07	0.00144269	0.735117	0.9997	TMEM86A
ENSG00000151131.11	397.144	-2.1244e-06	0.00144266	0.68227	0.9997	NOPCHAP1
ENSG00000151135.10	2736.14	1.92272e-07	0.00144251	0.987721	0.9997	TMEM263
ENSG00000151148.14	1343.6	-3.90412e-06	0.00144258	0.646403	0.9997	UBE3B
ENSG00000151150.22	127.123	1.06051e-06	0.00144268	0.764339	0.9997	ANK3
ENSG00000151151.6	424.205	-4.06763e-07	0.00144265	0.943606	0.9997	IPMK
ENSG00000151164.19	43.5375	-1.1262e-06	0.00144269	0.572947	0.9997	RAD9B
ENSG00000151176.8	1176.93	6.96651e-06	0.00144257	0.471198	0.9997	PLBD2
ENSG00000151208.17	782.172	-1.15777e-05	0.00144267	0.049194	0.9997	DLG5
ENSG00000151229.13	82.0099	1.6129e-06	0.00144268	0.57589	0.9997	SLC2A13
ENSG00000151233.11	1591.91	3.94964e-06	0.00144257	0.679567	0.9997	GXYLT1
ENSG00000151239.14	3497.05	-3.1977e-06	0.00144253	0.226878	0.9997	TWF1
ENSG00000151240.18	29.8722	-1.43283e-06	0.00144269	0.513661	0.9997	DIP2C
ENSG00000151247.13	1581.25	-4.83774e-06	0.00144256	0.62425	0.9997	EIF4E
ENSG00000151276.24	346.546	9.71599e-06	0.00144266	0.116087	0.9997	MAGI1
ENSG00000151287.17	1041.05	-4.66018e-06	0.00144259	0.60424	0.9997	TEX30
ENSG00000151292.19	1062.26	-3.75333e-06	0.00144259	0.670809	0.9997	CSNK1G3
ENSG00000151304.6	409.57	5.34948e-06	0.00144262	0.482403	0.9997	SRFBP1
ENSG00000151320.11	9.41946	-1.89856e-07	0.00144269	0.882937	0.9997	AKAP6
ENSG00000151327.14	1053.93	-5.03153e-07	0.00144256	0.959019	0.9997	FAM177A1
ENSG00000151332.20	513.248	-4.72878e-06	0.00144263	0.508217	0.9997	MBIP
ENSG00000151338.21	165.367	1.07084e-06	0.00144267	0.796504	0.9997	MIPOL1
ENSG00000151348.16	2549.46	-9.88766e-06	0.00144244	0.73548	0.9997	EXT2
ENSG00000151353.15	1099.71	3.365e-06	0.00144259	0.702349	0.9997	TMEM18
ENSG00000151364.17	20.5062	-1.41267e-06	0.00144269	0.445943	0.9997	KCTD14
ENSG00000151366.13	1895.64	-1.36454e-05	0.00144265	0.111935	0.9997	NDUFC2
ENSG00000151376.18	543.719	-1.10888e-05	0.00144264	0.127379	0.9997	ME3
ENSG00000151388.11	292.416	-1.05283e-06	0.00144266	0.83666	0.9997	ADAMTS12
ENSG00000151413.17	210.097	6.86712e-06	0.00144267	0.136102	0.9997	NUBPL
ENSG00000151414.15	2328.63	-1.42957e-06	0.0014426	0.863251	0.9997	NEK7
ENSG00000151422.14	833.729	-4.3546e-06	0.00144266	0.473746	0.9997	FER
ENSG00000151445.16	591.698	1.0709e-05	0.00144265	0.111724	0.9997	VIPAS39
ENSG00000151458.12	890.371	-9.57153e-06	0.0014426	0.76836	0.9997	ANKRD50
ENSG00000151461.20	1277.51	1.80524e-05	0.00144262	0.464887	0.9997	UPF2
ENSG00000151465.14	1867.43	-1.11872e-05	0.00144251	0.357238	0.9997	CDC123
ENSG00000151466.12	553.727	3.7743e-06	0.00144263	0.591052	0.9997	SCLT1
ENSG00000151470.13	201.899	1.054e-06	0.00144268	0.735972	0.9997	C4orf33
ENSG00000151474.23	727.741	-5.94618e-06	0.00144265	0.303064	0.9997	FRMD4A
ENSG00000151490.15	16.8988	6.87743e-07	0.00144269	0.690213	0.9997	PTPRO
ENSG00000151491.14	2386.69	-6.8471e-06	0.00144251	0.560303	0.9997	EPS8
ENSG00000151498.12	1067.12	-2.80718e-06	0.00144257	0.768671	0.9997	ACAD8
ENSG00000151500.15	887.686	2.93058e-06	0.00144258	0.7475	0.9997	THYN1
ENSG00000151502.11	1205.7	-3.44982e-06	0.00144254	0.746468	0.9997	VPS26B
ENSG00000151503.14	3960.53	1.5391e-05	0.00144242	0.308432	0.9997	NCAPD3
ENSG00000151532.15	433.641	3.9781e-07	0.00144264	0.969345	0.9997	VTI1A
ENSG00000151552.13	267.715	-3.23632e-06	0.00144264	0.614546	0.9997	QDPR
ENSG00000151553.16	639.627	-1.22847e-06	0.0014426	0.879917	0.9997	FHIP2A
ENSG00000151575.15	78.6179	1.8828e-06	0.00144269	0.495975	0.9997	TEX9
ENSG00000151576.10	725.899	1.51979e-06	0.00144263	0.934874	0.9997	QTRT2
ENSG00000151611.17	116.027	-1.37372e-06	0.00144267	0.744567	0.9997	MMAA
ENSG00000151612.18	259.702	9.38119e-06	0.00144267	0.0830079	0.9997	ZNF827
ENSG00000151617.17	42.8178	-4.25055e-06	0.00144269	0.0657095	0.9997	EDNRA
ENSG00000151623.15	81.6424	-2.37631e-07	0.00144269	0.951097	0.9997	NR3C2
ENSG00000151632.18	10.5852	-2.97335e-07	0.00144269	0.786741	0.9997	AKR1C2
ENSG00000151640.13	47.5395	4.1989e-07	0.00144269	0.84841	0.9997	DPYSL4
ENSG00000151651.16	1440.21	2.4867e-06	0.00144257	0.792764	0.9997	ADAM8
ENSG00000151657.12	594.924	5.255e-06	0.00144264	0.419048	0.9997	KIN
ENSG00000151665.13	402.749	2.74406e-06	0.00144264	0.676145	0.9997	PIGF
ENSG00000151687.15	75.1566	2.22188e-06	0.00144269	0.382627	0.9997	ANKAR
ENSG00000151689.13	614.685	-1.23801e-06	0.0014426	0.880913	0.9997	INPP1
ENSG00000151692.15	22.9471	-1.28683e-06	0.00144269	0.343213	0.9997	RNF144A
ENSG00000151693.11	1559.32	-9.00865e-07	0.00144261	0.904551	0.9997	ASAP2
ENSG00000151694.15	1275.21	-1.43674e-06	0.00144259	0.868877	0.9997	ADAM17
ENSG00000151702.18	699.99	-8.04661e-08	0.00144262	0.990299	0.9997	FLI1
ENSG00000151718.16	1751.11	-5.42242e-05	0.00144308	0.9486	0.9997	WWC2
ENSG00000151725.12	2790.59	6.62559e-06	0.00144252	0.568345	0.9997	CENPU
ENSG00000151726.16	956.951	3.42824e-06	0.00144258	0.712262	0.9997	ACSL1
ENSG00000151729.11	631.424	1.96288e-07	0.00144259	0.982989	0.9997	SLC25A4
ENSG00000151743.11	187.34	-4.05337e-08	0.00144266	0.992683	0.9997	AMN1
ENSG00000151746.15	385.816	1.19588e-05	0.00144265	0.0985321	0.9997	BICD1
ENSG00000151748.15	1541.64	1.03274e-05	0.00144255	0.345669	0.9997	SAV1
ENSG00000151773.13	98.2439	-2.14747e-06	0.00144268	0.550989	0.9997	CCDC122
ENSG00000151778.11	21.0267	-1.03793e-06	0.00144269	0.548752	0.9997	SERP2
ENSG00000151779.14	1311.11	-9.91563e-06	0.00144254	0.199601	0.9997	NBAS
ENSG00000151806.14	754.202	-6.71423e-08	0.00144263	0.990958	0.9997	GUF1
ENSG00000151835.17	1930.13	6.50477e-06	0.00144264	0.337002	0.9997	SACS
ENSG00000151876.13	103.002	1.32152e-06	0.00144268	0.696116	0.9997	FBXO4
ENSG00000151881.15	207.809	3.27248e-06	0.00144267	0.456354	0.9997	TMEM267
ENSG00000151882.11	51.6101	2.78488e-06	0.00144269	0.315464	0.9997	CCL28
ENSG00000151883.19	85.8761	4.56176e-06	0.00144268	0.190302	0.9997	PARP8
ENSG00000151893.15	1655.64	-2.13438e-06	0.00144262	0.76864	0.9997	CACUL1
ENSG00000151914.22	4448.91	1.10881e-05	0.00144251	0.366252	0.9997	DST
ENSG00000151917.18	92.7935	-1.42489e-06	0.00144267	0.714425	0.9997	BEND6
ENSG00000151923.18	2250.92	4.14431e-06	0.00144254	0.70216	0.9997	TIAL1
ENSG00000151929.10	1917.76	2.36912e-06	0.00144249	0.863242	0.9997	BAG3
ENSG00000151967.18	89.1093	-4.51687e-06	0.00144268	0.199066	0.9997	SCHIP1
ENSG00000152049.7	21.0286	2.63948e-06	0.00144269	0.102181	0.9997	KCNE4
ENSG00000152056.18	354.509	-3.42856e-06	0.00144267	0.458822	0.9997	AP1S3
ENSG00000152061.24	405.002	-1.65302e-06	0.00144262	0.822104	0.9997	RABGAP1L
ENSG00000152076.19	13.7093	1.29211e-06	0.00144269	0.27944	0.9997	CCDC74B
ENSG00000152078.10	22.4965	5.47686e-07	0.00144269	0.717952	0.9997	TLCD4
ENSG00000152082.15	657.443	-5.38823e-06	0.00144264	0.314612	0.9997	MZT2B
ENSG00000152102.18	4513.56	-6.33331e-06	0.00144243	0.648708	0.9997	FAM168B
ENSG00000152104.12	2694.99	1.35538e-05	0.00144262	0.117759	0.9997	PTPN14
ENSG00000152117.18	567.146	4.83021e-07	0.00144262	0.948514	0.9997	SMPD4BP
ENSG00000152127.9	1844.5	1.09089e-05	0.00144263	0.16377	0.9997	MGAT5
ENSG00000152133.17	813.7	4.16365e-06	0.00144263	0.561334	0.9997	GPATCH11
ENSG00000152137.8	119.839	-2.79019e-05	0.0014428	0.27359	0.9997	HSPB8
ENSG00000152147.11	318.378	-8.05511e-07	0.00144266	0.866061	0.9997	GEMIN6
ENSG00000152154.12	22.6321	-1.86249e-06	0.00144269	0.299632	0.9997	TMEM178A
ENSG00000152192.8	9.98682	1.28784e-06	0.00144269	0.318355	0.9997	POU4F1
ENSG00000152193.8	1086.6	-7.1398e-06	0.00144259	0.437924	0.9997	OBI1
ENSG00000152223.16	1508.97	1.71754e-06	0.00144263	0.996046	0.9997	EPG5
ENSG00000152229.18	257.771	1.19249e-06	0.00144266	0.81751	0.9997	PSTPIP2
ENSG00000152234.16	6195.67	-2.99297e-07	0.00144236	0.983969	0.9997	ATP5F1A
ENSG00000152240.13	996.572	-7.4506e-06	0.0014426	0.389284	0.9997	HAUS1
ENSG00000152242.11	1316.23	-2.04814e-06	0.00144258	0.822672	0.9997	C18orf25
ENSG00000152253.9	24.2186	-1.5256e-06	0.00144269	0.0773512	0.9997	SPC25
ENSG00000152256.14	712.902	-1.19548e-05	0.00144264	0.119283	0.9997	PDK1
ENSG00000152284.5	50.5074	2.37693e-06	0.00144269	0.378705	0.9997	TCF7L1
ENSG00000152291.15	378.564	2.42784e-05	0.00144273	0.519087	0.9997	TGOLN2
ENSG00000152292.18	16.5409	2.18878e-07	0.00144269	0.891575	0.9997	SH2D6
ENSG00000152332.16	4303.25	9.48228e-06	0.00144254	0.387015	0.9997	UHMK1
ENSG00000152348.16	120.549	-2.22445e-06	0.00144268	0.464934	0.9997	ATG10
ENSG00000152359.15	310.193	1.01279e-07	0.00144264	0.98811	0.9997	POC5
ENSG00000152377.15	105.854	-1.0327e-06	0.00144268	0.744721	0.9997	SPOCK1
ENSG00000152380.10	61.6654	4.44809e-06	0.00144269	0.0828372	0.9997	FAM151B
ENSG00000152382.6	273.893	-1.03539e-06	0.00144265	0.852461	0.9997	TADA1
ENSG00000152404.16	425.486	9.70976e-06	0.00144265	0.157426	0.9997	CWF19L2
ENSG00000152413.15	12.4227	-1.5633e-06	0.00144269	0.212711	0.9997	HOMER1
ENSG00000152422.16	358.827	-3.178e-06	0.00144265	0.57011	0.9997	XRCC4
ENSG00000152433.15	28.9834	-2.42935e-06	0.00144269	0.241419	0.9997	ZNF547
ENSG00000152439.13	76.3848	4.68473e-07	0.00144268	0.89592	0.9997	ZNF773
ENSG00000152443.13	270.206	2.64398e-06	0.00144267	0.561486	0.9997	ZNF776
ENSG00000152454.4	29.7744	9.38281e-07	0.00144269	0.665715	0.9997	ZNF256
ENSG00000152455.16	683.415	5.78777e-06	0.00144265	0.351915	0.9997	SUV39H2
ENSG00000152457.19	481.75	1.35022e-05	0.00144265	0.0705642	0.9997	DCLRE1C
ENSG00000152463.15	22.386	-1.64153e-07	0.00144269	0.92771	0.9997	OLAH
ENSG00000152464.15	341.531	1.80407e-06	0.00144266	0.733677	0.9997	RPP38
ENSG00000152465.18	933.641	7.26987e-06	0.0014426	0.396122	0.9997	NMT2
ENSG00000152484.14	1664.03	-1.6168e-06	0.00144257	0.866174	0.9997	USP12
ENSG00000152492.15	2548.43	-2.0491e-05	0.00144253	0.391948	0.9997	CCDC50
ENSG00000152495.11	35.1452	1.94924e-06	0.00144269	0.132738	0.9997	CAMK4
ENSG00000152518.8	1333.84	1.91639e-05	0.00144261	0.0527872	0.9997	ZFP36L2
ENSG00000152520.14	777.56	3.98078e-05	0.00144284	0.6535	0.9997	PAN3
ENSG00000152527.14	72.3483	3.25314e-06	0.00144269	0.206935	0.9997	PLEKHH2
ENSG00000152556.17	1507.51	1.16351e-05	0.00144256	0.274918	0.9997	PFKM
ENSG00000152558.15	8971.29	9.08975e-06	0.00144259	0.331951	0.9997	TMEM123
ENSG00000152578.15	16.5543	1.4714e-06	0.00144269	0.172217	0.9997	GRIA4
ENSG00000152601.18	3477.18	-6.97644e-06	0.00144256	0.436644	0.9997	MBNL1
ENSG00000152620.13	458.5	-7.90533e-06	0.00144266	0.147095	0.9997	NADK2
ENSG00000152642.11	272.321	5.73948e-06	0.00144266	0.297777	0.9997	GPD1L
ENSG00000152661.9	1165.66	7.68053e-05	0.00144358	0.987586	0.9997	GJA1
ENSG00000152669.9	73.3461	2.65149e-06	0.00144268	0.451219	0.9997	CCNO
ENSG00000152683.14	1257.07	1.85806e-06	0.00144256	0.8513	0.9997	SLC30A6
ENSG00000152684.11	721.222	-1.30158e-06	0.0014426	0.87233	0.9997	PELO
ENSG00000152689.18	18.5244	2.04715e-06	0.00144269	0.195423	0.9997	RASGRP3
ENSG00000152700.14	1626.58	-4.45297e-06	0.00144257	0.296182	0.9997	SAR1B
ENSG00000152749.8	1248.75	3.99467e-06	0.00144256	0.684731	0.9997	GPR180
ENSG00000152760.10	34.3266	1.94661e-06	0.00144269	0.256566	0.9997	DYNLT5
ENSG00000152763.17	31.1396	-2.30687e-07	0.00144269	0.86473	0.9997	DNAI4
ENSG00000152767.17	1011.3	-4.61617e-06	0.00144262	0.543262	0.9997	FARP1
ENSG00000152779.14	78.2753	-1.25065e-06	0.00144269	0.622748	0.9997	SLC16A12
ENSG00000152782.19	350.088	9.89411e-06	0.00144267	0.253899	0.9997	PANK1
ENSG00000152784.16	163.555	-1.4427	0.255491	0.646113	0.9997	PRDM8
ENSG00000152795.18	4091.05	-9.42338e-06	0.00144236	0.57955	0.9997	HNRNPDL
ENSG00000152804.11	300.154	4.43292e-06	0.00144265	0.445798	0.9997	HHEX
ENSG00000152818.20	2591.64	1.9139e-05	0.00144264	0.0279066	0.9997	UTRN
ENSG00000152822.15	10.0355	-1.41875e-07	0.00144269	0.902139	0.9997	GRM1
ENSG00000152894.15	1528.78	1.17343e-05	0.00144261	0.322154	0.9997	PTPRK
ENSG00000152904.11	830.215	-9.33022e-07	0.00144261	0.905884	0.9997	GGPS1
ENSG00000152926.16	294.461	1.11788e-05	0.00144269	0.468626	0.9997	ZNF117
ENSG00000152939.17	80.6596	-4.09813e-06	0.00144269	0.16774	0.9997	MARVELD2
ENSG00000152942.19	734.634	4.88861e-06	0.00144261	0.548003	0.9997	RAD17
ENSG00000152944.9	766.744	1.29171e-05	0.00144264	0.392211	0.9997	MED21
ENSG00000152952.14	13894.9	2.52177e-05	0.00144256	0.0352911	0.9997	PLOD2
ENSG00000152969.21	18.9358	-1.0011e-06	0.00144269	0.516236	0.9997	JAKMIP1
ENSG00000152990.14	106.44	1.94404e-06	0.00144268	0.597666	0.9997	ADGRA3
ENSG00000153006.16	963.97	1.81768e-06	0.00144265	0.76365	0.9997	SREK1IP1
ENSG00000153015.17	975.859	2.41931e-05	0.00144272	0.858958	0.9997	CWC27
ENSG00000153029.16	585.88	6.58222e-06	0.00144265	0.304848	0.9997	MR1
ENSG00000153037.15	1163.54	1.72327e-05	0.00144261	0.227041	0.9997	SRP19
ENSG00000153044.10	973.045	1.5988e-05	0.00144262	0.149668	0.9997	CENPH
ENSG00000153046.18	656.78	-1.03026e-05	0.00144265	0.138602	0.9997	CDYL
ENSG00000153048.11	2740.28	-1.43348e-05	0.00144251	0.728138	0.9997	CARHSP1
ENSG00000153066.13	1076.01	4.06395e-06	0.00144255	0.916032	0.9997	TXNDC11
ENSG00000153071.15	808.257	-1.25823e-05	0.00144263	0.123245	0.9997	DAB2
ENSG00000153086.14	9.5043	1.34986e-06	0.00144269	0.274458	0.9997	ACMSD
ENSG00000153094.25	705.122	2.64222e-06	0.00144265	0.640282	0.9997	BCL2L11
ENSG00000153107.13	1779.71	-1.25351e-05	0.00144261	0.161888	0.9997	ANAPC1
ENSG00000153113.24	6379.31	2.20451e-05	0.00144252	0.203075	0.9997	CAST
ENSG00000153130.18	1377.23	-2.09631e-06	0.00144255	0.835344	0.9997	SCOC
ENSG00000153132.13	33.6002	4.70927e-07	0.00144269	0.83659	0.9997	CLGN
ENSG00000153140.9	617.247	7.01434e-06	0.00144264	0.303045	0.9997	CETN3
ENSG00000153147.6	4180.56	-6.32504e-06	0.00144262	0.398153	0.9997	SMARCA5
ENSG00000153162.9	35.2359	-2.99443e-06	0.00144269	0.190778	0.9997	BMP6
ENSG00000153165.19	10.2858	-7.58846e-07	0.00144269	0.552028	0.9997	RGPD3
ENSG00000153179.14	1168.99	-0.000105092	0.00144443	0.722444	0.9997	RASSF3
ENSG00000153187.21	11077.9	2.92251e-05	0.00144246	0.679626	0.9997	HNRNPU
ENSG00000153201.17	4215.32	7.76706e-06	0.00144263	0.303383	0.9997	RANBP2
ENSG00000153207.16	3075.23	-1.01009e-07	0.00144257	0.990508	0.9997	AHCTF1
ENSG00000153208.19	122.698	-1.11563e-06	0.00144267	0.775539	0.9997	MERTK
ENSG00000153214.11	903.852	6.89847e-06	0.00144263	0.35466	0.9997	TMEM87B
ENSG00000153234.16	85.884	3.0855e-06	0.00144268	0.416963	0.9997	NR4A2
ENSG00000153246.13	393.271	4.95574e-06	0.00144263	0.473494	0.9997	PLA2R1
ENSG00000153250.21	1739.26	-6.78494e-05	0.00144341	0.919033	0.9997	RBMS1
ENSG00000153253.20	10.9688	1.7258e-06	0.00144269	0.197351	0.9997	SCN3A
ENSG00000153283.13	14.2688	-1.71186e-06	0.00144269	0.219737	0.9997	CD96
ENSG00000153292.16	44.3625	-1.48051e-06	0.00144269	0.486462	0.9997	ADGRF1
ENSG00000153310.22	1507.28	-1.18083e-06	0.00144257	0.901601	0.9997	CYRIB
ENSG00000153317.15	3766.5	2.11836e-05	0.00144252	0.120289	0.9997	ASAP1
ENSG00000153339.15	1354.19	6.114e-07	0.00144261	0.17378	0.9997	TRAPPC8
ENSG00000153391.16	445.838	-1.9886e-05	0.00144271	0.450844	0.9997	INO80C
ENSG00000153395.10	1712.64	9.69265e-06	0.00144256	0.784286	0.9997	LPCAT1
ENSG00000153406.14	404.146	2.43621e-06	0.00144263	0.721075	0.9997	NMRAL1
ENSG00000153443.13	590.53	-2.68935e-06	0.00144264	0.680965	0.9997	UBALD1
ENSG00000153485.6	82.8863	-4.27797e-06	0.00144268	0.186435	0.9997	LYSET
ENSG00000153487.13	696.795	-9.4619e-06	0.00144259	0.314928	0.9997	ING1
ENSG00000153495.11	9.63554	-6.75248e-07	0.00144269	0.588863	0.9997	TEX29
ENSG00000153531.15	165.804	2.92931e-06	0.00144266	0.565934	0.9997	ADPRHL1
ENSG00000153551.14	593.225	-3.0952e-06	0.00144261	0.687962	0.9997	CMTM7
ENSG00000153558.17	188.384	4.33882e-06	0.00144267	0.36094	0.9997	FBXL2
ENSG00000153560.12	2814.63	8.37477e-07	0.00144246	0.949771	0.9997	UBP1
ENSG00000153561.13	1579.54	-2.2743e-06	0.00144257	0.815467	0.9997	RMND5A
ENSG00000153574.9	717.135	8.05013e-06	0.00144259	0.338235	0.9997	RPIA
ENSG00000153714.6	39.5011	1.22261e-06	0.00144269	0.577117	0.9997	LURAP1L
ENSG00000153721.19	378.866	-1.45144e-07	0.00144263	0.982311	0.9997	CNKSR3
ENSG00000153767.10	447.178	-3.348e-06	0.00144262	0.654704	0.9997	GTF2E1
ENSG00000153774.9	1639.96	-1.28986e-05	0.00144251	0.824613	0.9997	CFDP1
ENSG00000153786.13	1966.94	-4.45539e-07	0.00144255	0.9984	0.9997	ZDHHC7
ENSG00000153789.14	8.86986	1.00065e-07	0.00144269	0.922797	0.9997	CIBAR2
ENSG00000153790.12	46.26	-2.33856e-06	0.00144269	0.36888	0.9997	C7orf31
ENSG00000153814.13	117.439	5.38056e-06	0.00144268	0.153692	0.9997	JAZF1
ENSG00000153815.18	1271.7	7.25559e-06	0.0014426	0.384952	0.9997	CMIP
ENSG00000153823.19	552.217	6.44271e-06	0.00144264	0.343012	0.9997	PID1
ENSG00000153827.15	6738.07	1.93411e-05	0.0014425	0.146775	0.9997	TRIP12
ENSG00000153832.12	71.9056	1.73069e-06	0.00144268	0.577949	0.9997	FBXO36
ENSG00000153879.9	1582.61	3.68678e-06	0.00144255	0.725707	0.9997	CEBPG
ENSG00000153885.15	55.5642	-1.4427	0.414747	0.996488	0.9997	KCTD15
ENSG00000153896.19	96.544	-2.46184e-06	0.00144267	0.530612	0.9997	ZNF599
ENSG00000153904.21	1972.91	5.81251e-06	0.0014425	0.630833	0.9997	DDAH1
ENSG00000153914.16	2057.31	2.90252e-06	0.00144262	0.703098	0.9997	SREK1
ENSG00000153922.12	1684.27	5.27815e-06	0.00144262	0.48474	0.9997	CHD1
ENSG00000153930.13	12.0796	3.24369e-07	0.00144269	0.777573	0.9997	ANKFN1
ENSG00000153933.10	273.236	4.5572e-06	0.00144267	0.308484	0.9997	DGKE
ENSG00000153936.18	1508.98	-8.36049e-08	0.00144255	0.992523	0.9997	HS2ST1
ENSG00000153944.12	1596.18	-1.97797e-05	0.00144261	0.0631428	0.9997	MSI2
ENSG00000153956.17	298.465	7.80178e-06	0.00144266	0.164835	0.9997	CACNA2D1
ENSG00000153975.10	406.708	-2.69239e-06	0.00144263	0.653724	0.9997	ZUP1
ENSG00000153982.11	46.9173	4.50806e-06	0.00144269	0.0821307	0.9997	GDPD1
ENSG00000153989.8	2132.11	8.55488e-06	0.0014425	0.483408	0.9997	NUS1
ENSG00000153993.14	165.822	3.45184e-06	0.00144267	0.424428	0.9997	SEMA3D
ENSG00000154016.14	61.4159	-5.12306e-06	0.00144269	0.0821058	0.9997	GRAP
ENSG00000154027.19	12.445	9.11841e-07	0.00144269	0.517979	0.9997	AK5
ENSG00000154040.21	83.543	-1.87274e-06	0.00144268	0.549617	0.9997	CABYR
ENSG00000154059.11	525.076	2.53386e-07	0.00144263	0.970813	0.9997	IMPACT
ENSG00000154065.17	19.8142	2.59196e-06	0.00144269	0.117955	0.9997	ANKRD29
ENSG00000154079.6	91.8283	6.85219e-06	0.00144269	0.0356676	0.9997	SDHAF4
ENSG00000154096.14	121.943	2.43747e-06	0.00144267	0.545665	0.9997	THY1
ENSG00000154099.18	26.8416	-1.58835e-06	0.00144269	0.440715	0.9997	DNAAF1
ENSG00000154102.11	105.962	1.18679e-06	0.00144268	0.722503	0.9997	C16orf74
ENSG00000154114.13	570.308	1.43046e-06	0.00144265	0.810425	0.9997	TBCEL
ENSG00000154118.13	12.2431	-2.95857e-07	0.00144269	0.836969	0.9997	JPH3
ENSG00000154122.14	460.612	5.261e-06	0.00144265	0.382959	0.9997	ANKH
ENSG00000154127.10	1505.78	-2.1459e-05	0.00144262	0.0424198	0.9997	UBASH3B
ENSG00000154133.15	208.703	-4.03551e-06	0.00144267	0.366828	0.9997	ROBO4
ENSG00000154134.15	883.233	-1.03943e-05	0.00144262	0.201152	0.9997	ROBO3
ENSG00000154144.13	833.714	-2.87953e-06	0.00144259	0.742211	0.9997	TBRG1
ENSG00000154146.13	837.595	8.18619e-07	0.00144261	0.916604	0.9997	NRGN
ENSG00000154153.15	11.7735	1.04874e-06	0.00144269	0.380529	0.9997	RETREG1
ENSG00000154174.8	2201	8.85138e-06	0.00144254	0.420582	0.9997	TOMM70
ENSG00000154175.19	1952.77	-1.65761e-05	0.00144262	0.0770969	0.9997	ABI3BP
ENSG00000154188.10	13.3894	-1.59523e-07	0.00144269	0.886092	0.9997	ANGPT1
ENSG00000154217.16	160.489	-2.06748e-06	0.00144267	0.600987	0.9997	PITPNC1
ENSG00000154222.15	788.519	3.63866e-06	0.00144259	0.674765	0.9997	CC2D1B
ENSG00000154229.12	1689.51	6.09544e-06	0.00144252	0.594659	0.9997	PRKCA
ENSG00000154240.18	195.904	1.71991e-06	0.00144267	0.714377	0.9997	CEP112
ENSG00000154258.17	19.2565	-1.2511e-06	0.00144269	0.302997	0.9997	ABCA9
ENSG00000154262.13	121.687	-3.87896e-07	0.00144267	0.918427	0.9997	ABCA6
ENSG00000154263.18	38.9486	-6.16908e-08	0.00144269	0.974086	0.9997	ABCA10
ENSG00000154265.16	461.551	1.11228e-06	0.00144263	0.910939	0.9997	ABCA5
ENSG00000154277.13	23.1553	2.7006e-06	0.00144269	0.167034	0.9997	UCHL1
ENSG00000154305.18	1818.76	9.1617e-06	0.00144261	0.448485	0.9997	MIA3
ENSG00000154309.9	346.739	-3.84294e-06	0.00144265	0.50748	0.9997	DISP1
ENSG00000154310.17	13.4488	-3.91084e-07	0.00144269	0.748605	0.9997	TNIK
ENSG00000154319.16	31.2468	1.42701e-07	0.00144269	0.944429	0.9997	FAM167A
ENSG00000154328.16	11.9102	1.13412e-06	0.00144269	0.417783	0.9997	NEIL2
ENSG00000154330.13	50.3752	2.11806e-06	0.00144269	0.384161	0.9997	PGM5
ENSG00000154358.23	55.3181	-6.23493e-08	0.00144269	0.97845	0.9997	OBSCN
ENSG00000154359.13	63.8556	-2.14214e-06	0.00144269	0.349317	0.9997	LONRF1
ENSG00000154370.16	726.434	-7.05273e-06	0.00144261	0.395581	0.9997	TRIM11
ENSG00000154380.19	3805.94	7.18849e-06	0.00144253	0.521851	0.9997	ENAH
ENSG00000154429.11	750.874	4.4834e-06	0.00144259	0.629301	0.9997	CCSAP
ENSG00000154447.15	752.449	3.8583e-06	0.00144259	0.667135	0.9997	SH3RF1
ENSG00000154451.15	33.3278	2.0067e-06	0.00144269	0.382042	0.9997	GBP5
ENSG00000154473.18	4796.7	-2.9184e-05	0.00144254	0.046624	0.9997	BUB3
ENSG00000154485.5	16.0204	4.46858e-07	0.00144269	0.772882	0.9997	MMP21
ENSG00000154511.12	84.2007	-3.47778e-06	0.00144268	0.271675	0.9997	DIPK1A
ENSG00000154518.10	2418.7	-1.3403e-05	0.00144259	0.181156	0.9997	ATP5MC3
ENSG00000154529.15	248.577	-1.32777e-06	0.00144265	0.810615	0.9997	CNTNAP3B
ENSG00000154545.17	613.549	-4.77307e-08	0.00144269	0.977807	0.9997	MAGED4
ENSG00000154553.17	158.325	3.64477e-06	0.00144267	0.426031	0.9997	PDLIM3
ENSG00000154556.20	488.09	5.15266e-06	0.00144265	0.40519	0.9997	SORBS2
ENSG00000154582.18	1569.32	-1.96322e-06	0.00144257	0.834998	0.9997	ELOC
ENSG00000154589.7	246.376	8.9227e-07	0.00144265	0.873152	0.9997	LY96
ENSG00000154639.19	67.5831	-7.55555e-07	0.00144268	0.790055	0.9997	CXADR
ENSG00000154640.15	1487.65	4.34698e-06	0.00144256	0.663353	0.9997	BTG3
ENSG00000154642.11	1201.96	3.55429e-06	0.00144261	0.660596	0.9997	C21orf91
ENSG00000154646.9	48.5696	-1.87296e-06	0.00144269	0.319358	0.9997	TMPRSS15
ENSG00000154710.18	1622.86	-8.8367e-06	0.0014425	0.421028	0.9997	RABGEF1
ENSG00000154719.14	594.118	-1.38225e-06	0.00144263	0.839729	0.9997	MRPL39
ENSG00000154721.15	23.1674	2.38594e-06	0.00144269	0.215227	0.9997	JAM2
ENSG00000154723.13	1071.87	-7.97751e-06	0.00144258	0.39525	0.9997	ATP5PF
ENSG00000154727.11	1339.37	1.07972e-05	0.00144262	0.692077	0.9997	GABPA
ENSG00000154734.16	89.8238	2.90627e-06	0.00144268	0.417333	0.9997	ADAMTS1
ENSG00000154743.19	189.292	-3.77879e-06	0.00144266	0.483439	0.9997	TSEN2
ENSG00000154760.14	1017.62	1.83305e-05	0.00144262	0.168556	0.9997	SLFN13
ENSG00000154767.15	1434.53	7.6915e-06	0.00144252	0.938346	0.9997	XPC
ENSG00000154781.17	537.146	1.999e-06	0.00144265	0.718812	0.9997	CCDC174
ENSG00000154783.12	131.439	1.41672e-06	0.00144267	0.737341	0.9997	FGD5
ENSG00000154803.13	1856.65	5.78964e-07	0.00144259	0.947008	0.9997	FLCN
ENSG00000154813.10	829.755	-1.73131e-06	0.0014426	0.830649	0.9997	DPH3
ENSG00000154814.14	253.383	8.99702e-07	0.00144265	0.891503	0.9997	OXNAD1
ENSG00000154832.16	1133.44	-2.02084e-06	0.00144251	0.85936	0.9997	CXXC1
ENSG00000154839.10	579.515	-4.87476e-06	0.00144268	0.234761	0.9997	SKA1
ENSG00000154845.16	2222.41	-4.11004e-05	0.00144283	0.147413	0.9997	PPP4R1
ENSG00000154864.14	12.3727	1.04169e-06	0.00144269	0.324294	0.9997	PIEZO2
ENSG00000154874.18	37.8382	-6.9334e-07	0.00144269	0.745318	0.9997	CCDC144BP
ENSG00000154889.17	381.79	-4.64647e-06	0.00144264	0.481786	0.9997	MPPE1
ENSG00000154917.11	50.0759	-8.08935e-07	0.00144269	0.745328	0.9997	RAB6B
ENSG00000154920.15	603.188	-7.6442e-06	0.00144262	0.322829	0.9997	EME1
ENSG00000154930.15	79.1408	-7.28424e-07	0.00144268	0.809764	0.9997	ACSS1
ENSG00000154945.7	1427.97	3.85783e-07	0.00144249	0.242431	0.9997	ANKRD40
ENSG00000154957.14	180.667	1.38039e-07	0.00144266	0.978935	0.9997	ZNF18
ENSG00000154978.13	1854.83	9.15103e-06	0.00144256	0.38554	0.9997	VOPP1
ENSG00000154997.9	49.4535	2.10773e-06	0.00144269	0.429445	0.9997	SEPTIN14
ENSG00000155008.16	660.529	9.74399e-06	0.00144261	0.245125	0.9997	APOOL
ENSG00000155016.18	847.301	3.94141e-06	0.00144258	0.663971	0.9997	CYP2U1
ENSG00000155034.21	1169.82	-8.61749e-06	0.00144256	0.400652	0.9997	FBXL18
ENSG00000155066.16	13.5274	3.88151e-07	0.00144269	0.794089	0.9997	PROM2
ENSG00000155085.16	140.935	2.98512e-06	0.00144268	0.348192	0.9997	AK9
ENSG00000155090.15	1479	8.51202e-06	0.00144254	0.600675	0.9997	KLF10
ENSG00000155093.20	117.835	4.44079e-08	0.00144267	0.993014	0.9997	PTPRN2
ENSG00000155096.15	3032.7	-5.94482e-06	0.00144246	0.652713	0.9997	AZIN1
ENSG00000155097.12	2302.89	1.05094e-05	0.00144263	0.188287	0.9997	ATP6V1C1
ENSG00000155099.8	301.053	-1.34128e-05	0.00144267	0.0366769	0.9997	PIP4P2
ENSG00000155100.11	517.88	2.68233e-06	0.00144265	0.647232	0.9997	OTUD6B
ENSG00000155111.15	692.149	-1.15292e-05	0.00144263	0.137026	0.9997	CDK19
ENSG00000155115.7	860.271	-5.86845e-06	0.00144261	0.468472	0.9997	GTF3C6
ENSG00000155158.20	452.021	-6.79941e-06	0.00144267	0.190069	0.9997	TTC39B
ENSG00000155189.12	488.296	5.61992e-07	0.00144261	0.845949	0.9997	AGPAT5
ENSG00000155229.21	1179.4	5.81586e-06	0.00144258	0.53915	0.9997	MMS19
ENSG00000155252.14	1838.72	4.51625e-07	0.00144245	0.97335	0.9997	PI4K2A
ENSG00000155254.13	1100.99	9.62823e-06	0.00144263	0.216911	0.9997	MARVELD1
ENSG00000155256.18	960.724	1.0312e-05	0.00144264	0.248536	0.9997	ZFYVE27
ENSG00000155275.19	227.269	3.36309e-06	0.00144267	0.475615	0.9997	TRMT44
ENSG00000155287.12	1242.36	-1.65793e-06	0.0014426	0.841732	0.9997	SLC25A28
ENSG00000155304.6	2457.82	4.42723e-06	0.00144252	0.694998	0.9997	HSPA13
ENSG00000155313.16	1398.57	8.01435e-07	0.00144255	0.93936	0.9997	USP25
ENSG00000155324.10	385.525	2.1372e-07	0.00144265	0.969477	0.9997	GRAMD2B
ENSG00000155329.12	692.842	1.14126e-05	0.00144263	0.149721	0.9997	ZCCHC10
ENSG00000155363.19	2596.83	-6.63025e-06	0.00144249	0.590666	0.9997	MOV10
ENSG00000155366.17	4175.09	-2.18735e-06	0.0014425	0.851743	0.9997	RHOC
ENSG00000155367.16	13.5841	-1.42384e-06	0.00144269	0.343761	0.9997	PPM1J
ENSG00000155368.18	1973.71	8.46704e-05	0.0014438	0.255498	0.9997	DBI
ENSG00000155380.13	3752.58	-1.93701e-05	0.00144251	0.145305	0.9997	SLC16A1
ENSG00000155393.14	493.706	-1.0266e-06	0.00144264	0.874895	0.9997	HEATR3
ENSG00000155428.12	21.145	-1.70446e-06	0.00144269	0.30552	0.9997	TRIM74
ENSG00000155438.12	1063.56	-1.03119e-06	0.00144264	0.862853	0.9997	NIFK
ENSG00000155463.14	1941.78	1.04666e-05	0.00144249	0.406183	0.9997	OXA1L
ENSG00000155465.21	26.3894	-1.79155e-06	0.00144269	0.278857	0.9997	SLC7A7
ENSG00000155506.19	2944.04	-5.0473e-07	0.00144247	0.96773	0.9997	LARP1
ENSG00000155508.14	1607.96	7.9804e-06	0.00144255	0.454415	0.9997	CNOT8
ENSG00000155542.12	151.125	8.2057e-06	0.00144268	0.0450587	0.9997	SETD9
ENSG00000155545.20	1203.91	-1.81375e-05	0.00144264	0.0869102	0.9997	MIER3
ENSG00000155592.16	343.392	3.14334e-07	0.00144264	0.96151	0.9997	ZKSCAN2
ENSG00000155621.15	164.017	-5.04602e-06	0.00144267	0.304637	0.9997	C9orf85
ENSG00000155636.16	173.617	-2.02003e-06	0.00144266	0.681388	0.9997	RBM45
ENSG00000155657.29	518.822	7.88929e-06	0.00144268	0.0456156	0.9997	TTN
ENSG00000155660.11	5042.3	1.83343e-05	0.00144237	0.270593	0.9997	PDIA4
ENSG00000155666.12	82.1529	3.83e-06	0.00144269	0.182465	0.9997	KDM8
ENSG00000155729.13	344.484	4.34776e-06	0.00144264	0.55554	0.9997	KCTD18
ENSG00000155744.10	477.307	-1.3552e-05	0.0014427	0.510223	0.9997	HYCC2
ENSG00000155749.13	23.6501	5.43579e-07	0.00144269	0.748903	0.9997	FLACC1
ENSG00000155755.20	1201.9	-5.61871e-07	0.00144253	0.957427	0.9997	TMEM237
ENSG00000155760.3	84.7058	-3.79019e-08	0.00144268	0.989054	0.9997	FZD7
ENSG00000155792.10	20.6772	-2.0435e-06	0.00144269	0.12611	0.9997	DEPTOR
ENSG00000155827.12	1112.37	7.92532e-06	0.00144262	0.31271	0.9997	RNF20
ENSG00000155850.9	840.005	2.66927e-06	0.00144259	0.75873	0.9997	SLC26A2
ENSG00000155858.6	458.817	-2.02798e-06	0.00144261	0.97108	0.9997	LSM11
ENSG00000155868.8	173.77	-1.5428e-06	0.00144266	0.744518	0.9997	MED7
ENSG00000155875.15	13.5314	2.92974e-07	0.00144269	0.851468	0.9997	SAXO1
ENSG00000155876.6	1790.55	1.03864e-05	0.00144249	0.413418	0.9997	RRAGA
ENSG00000155893.13	173.076	-1.55406e-06	0.00144268	0.673154	0.9997	PXYLP1
ENSG00000155903.14	777.506	-8.24597e-06	0.00144263	0.258052	0.9997	RASA2
ENSG00000155906.20	481.9	4.241e-06	0.00144262	0.58107	0.9997	RMND1
ENSG00000155957.19	970.384	-8.10651e-08	0.00144262	0.990008	0.9997	TMBIM4
ENSG00000155959.12	1652.53	1.75645e-05	0.00144257	0.791149	0.9997	VBP1
ENSG00000155970.12	78.4115	1.54049e-06	0.00144268	0.629819	0.9997	MICU3
ENSG00000155975.10	712.971	-3.99938e-06	0.00144262	0.59267	0.9997	VPS37A
ENSG00000155980.13	40.9128	-3.94185e-06	0.00144269	0.0454288	0.9997	KIF5A
ENSG00000156011.19	443.524	-4.59244e-06	0.00144267	0.30917	0.9997	PSD3
ENSG00000156017.13	499.706	-2.16896e-05	0.00144271	0.757092	0.9997	CARNMT1
ENSG00000156026.15	949.375	1.38609e-06	0.00144263	0.846508	0.9997	MCU
ENSG00000156030.14	891.938	1.41676e-05	0.00144266	0.0559559	0.9997	MIDEAS
ENSG00000156042.19	68.1312	4.33325e-06	0.00144269	0.127523	0.9997	CFAP70
ENSG00000156049.7	18.4006	1.52465e-06	0.00144269	0.321933	0.9997	GNA14
ENSG00000156050.10	218.179	7.36577e-06	0.00144266	0.191219	0.9997	FAM161B
ENSG00000156052.11	2031.84	5.34068e-06	0.0014425	0.657545	0.9997	GNAQ
ENSG00000156110.15	1008.06	-9.66806e-06	0.00144255	0.19219	0.9997	ADK
ENSG00000156113.25	773.845	1.5011e-06	0.00144263	0.824832	0.9997	KCNMA1
ENSG00000156136.10	1159.15	9.99521e-06	0.00144259	0.279402	0.9997	DCK
ENSG00000156150.9	154.162	6.09619e-05	0.00144331	0.859409	0.9997	ALX3
ENSG00000156162.16	1396.59	1.76652e-05	0.00144259	0.235693	0.9997	DPY19L4
ENSG00000156170.14	362.599	5.64381e-06	0.00144264	0.414314	0.9997	NDUFAF6
ENSG00000156171.15	968.574	2.06311e-06	0.00144263	0.765281	0.9997	DRAM2
ENSG00000156172.6	116.533	-2.15734e-06	0.00144267	0.60536	0.9997	CFAP418
ENSG00000156194.19	42.8564	-3.82744e-07	0.00144269	0.781986	0.9997	PPEF2
ENSG00000156232.7	564.032	7.14518e-06	0.00144264	0.276964	0.9997	WHAMM
ENSG00000156239.12	231.412	4.64242e-06	0.00144266	0.360383	0.9997	N6AMT1
ENSG00000156253.7	176.12	2.58208e-06	0.00144266	0.592731	0.9997	RWDD2B
ENSG00000156256.15	633.814	-5.16103e-07	0.00144262	0.941574	0.9997	USP16
ENSG00000156261.13	3038.22	4.48248e-06	0.00144247	0.569066	0.9997	CCT8
ENSG00000156265.17	65.9216	2.92263e-06	0.00144268	0.366098	0.9997	MAP3K7CL
ENSG00000156273.16	1138.99	-2.96692e-06	0.00144262	0.694891	0.9997	BACH1
ENSG00000156299.15	18.6135	4.76845e-07	0.00144269	0.763233	0.9997	TIAM1
ENSG00000156304.15	1445.64	-1.09785e-08	0.00144256	0.998142	0.9997	SCAF4
ENSG00000156313.15	225.961	4.42105e-06	0.00144268	0.214265	0.9997	RPGR
ENSG00000156374.16	651.397	3.48988e-06	0.0014426	0.683752	0.9997	PCGF6
ENSG00000156381.9	628.954	-9.72418e-06	0.00144263	0.204879	0.9997	ANKRD9
ENSG00000156384.15	167.515	3.56884e-06	0.00144267	0.408402	0.9997	SFR1
ENSG00000156398.13	83.7031	3.61725e-06	0.00144268	0.2475	0.9997	SFXN2
ENSG00000156411.10	574.759	-8.03415e-06	0.00144261	0.34097	0.9997	ATP5MJ
ENSG00000156427.8	17.6051	-7.27264e-07	0.00144269	0.651348	0.9997	FGF18
ENSG00000156453.14	62.6787	-1.48243e-06	0.00144269	0.586463	0.9997	PCDH1
ENSG00000156467.10	2926.23	-3.24859e-06	0.00144256	0.73886	0.9997	UQCRB
ENSG00000156469.9	564.535	-1.63381e-06	0.00144264	0.564982	0.9997	MTERF3
ENSG00000156471.13	2938.45	7.82764e-06	0.00144251	0.511972	0.9997	PTDSS1
ENSG00000156482.11	10646.9	-1.05788e-05	0.00144256	0.318556	0.9997	RPL30
ENSG00000156500.16	189.236	-3.50866e-07	0.00144265	0.947918	0.9997	PABIR3
ENSG00000156502.14	882.417	5.18532e-06	0.00144264	0.33167	0.9997	SUPV3L1
ENSG00000156504.17	984.682	2.64049e-06	0.00144257	0.785788	0.9997	PABIR2
ENSG00000156508.19	182764	-1.08483e-06	0.00144232	0.946166	0.9997	EEF1A1
ENSG00000156509.14	86.8326	-3.07491e-06	0.00144268	0.366956	0.9997	FBXO43
ENSG00000156515.25	3585.79	4.04167e-06	0.00144239	0.804549	0.9997	HK1
ENSG00000156521.14	283.701	-5.60408e-07	0.00144265	0.956939	0.9997	TYSND1
ENSG00000156531.18	1429.17	1.00564e-06	0.00144257	0.917599	0.9997	PHF6
ENSG00000156535.15	2259.47	2.76433e-05	0.00144268	0.029968	0.9997	CD109
ENSG00000156574.10	14.316	-3.71672e-07	0.00144269	0.809399	0.9997	NODAL
ENSG00000156587.16	2423.09	-5.93232e-06	0.00144251	0.614388	0.9997	UBE2L6
ENSG00000156599.11	2893.92	1.08177e-05	0.00144243	0.448598	0.9997	ZDHHC5
ENSG00000156603.20	658.826	-8.19364e-06	0.00144261	0.336926	0.9997	MED19
ENSG00000156639.12	2135.92	1.41145e-05	0.00144249	0.28477	0.9997	ZFAND3
ENSG00000156642.17	2400.88	-1.75557e-06	0.00144262	0.816023	0.9997	NPTN
ENSG00000156650.14	366.347	6.19911e-06	0.00144263	0.400762	0.9997	KAT6B
ENSG00000156671.15	1403.04	1.25865e-05	0.00144254	0.279717	0.9997	SAMD8
ENSG00000156675.16	559.054	6.00572e-06	0.0014426	0.233655	0.9997	RAB11FIP1
ENSG00000156697.13	850.205	9.67244e-06	0.00144259	0.30925	0.9997	UTP14A
ENSG00000156709.15	883.454	-6.60951e-06	0.00144258	0.487552	0.9997	AIFM1
ENSG00000156711.17	567.763	9.9007e-06	0.00144266	0.123145	0.9997	MAPK13
ENSG00000156735.11	477.815	2.81914e-06	0.0014426	0.734302	0.9997	BAG4
ENSG00000156787.17	686.905	-1.81593e-05	0.00144265	0.0380563	0.9997	TBC1D31
ENSG00000156795.8	252.897	-1.89217e-06	0.00144267	0.63426	0.9997	NTAQ1
ENSG00000156802.13	5978.38	2.94243e-06	0.00144254	0.782988	0.9997	ATAD2
ENSG00000156804.7	67.9462	6.41757e-07	0.00144269	0.795047	0.9997	FBXO32
ENSG00000156831.8	607.706	-2.76873e-06	0.00144262	0.705924	0.9997	NSMCE2
ENSG00000156853.13	365.119	1.0288e-05	0.00144267	0.2627	0.9997	ZNF689
ENSG00000156858.12	609.457	6.55734e-06	0.00144263	0.35011	0.9997	PRR14
ENSG00000156860.16	1341.03	9.70186e-06	0.00144257	0.334027	0.9997	FBRS
ENSG00000156869.14	145.344	1.69978e-06	0.00144267	0.688946	0.9997	FRRS1
ENSG00000156873.16	889.685	-7.8848e-07	0.00144255	0.937206	0.9997	PHKG2
ENSG00000156875.14	1999.88	-1.17109e-05	0.00144252	0.821054	0.9997	MFSD14A
ENSG00000156876.10	612.576	1.40101e-05	0.00144267	0.770853	0.9997	SASS6
ENSG00000156928.5	830.774	-1.72799e-06	0.0014426	0.8298	0.9997	MALSU1
ENSG00000156931.16	792.682	2.91554e-06	0.00144264	0.659518	0.9997	VPS8
ENSG00000156958.15	391.637	-1.31301e-06	0.00144265	0.81335	0.9997	GALK2
ENSG00000156966.7	23.0617	-6.35797e-07	0.00144269	0.666055	0.9997	B3GNT7
ENSG00000156968.9	55.2225	2.57303e-08	0.00144268	0.994932	0.9997	MPV17L
ENSG00000156970.13	2211.05	6.87632e-07	0.00144254	0.948843	0.9997	BUB1B
ENSG00000156973.14	840.572	-6.39247e-06	0.00144257	0.50774	0.9997	PDE6D
ENSG00000156976.17	9848.02	-9.30457e-06	0.00144235	0.562733	0.9997	EIF4A2
ENSG00000156983.17	1209.31	9.75116e-06	0.00144253	0.398337	0.9997	BRPF1
ENSG00000156990.14	468.708	-1.12349e-05	0.00144265	0.126702	0.9997	RPUSD3
ENSG00000157014.11	1019.3	-4.1313e-06	0.00144258	0.648116	0.9997	TATDN2
ENSG00000157020.18	2299.72	-1.10241e-06	0.00144249	0.926092	0.9997	SEC13
ENSG00000157036.13	506.671	7.60031e-06	0.00144265	0.220207	0.9997	EXOG
ENSG00000157064.11	28.1451	-1.05828e-06	0.00144269	0.270963	0.9997	NMNAT2
ENSG00000157077.16	914.885	4.16306e-06	0.00144259	0.707417	0.9997	ZFYVE9
ENSG00000157103.13	15.1997	-3.51672e-07	0.00144269	0.783562	0.9997	SLC6A1
ENSG00000157106.18	3505.7	2.12631e-05	0.00144262	0.466047	0.9997	SMG1
ENSG00000157107.14	743.766	-5.60658e-08	0.00144265	0.990459	0.9997	FCHO2
ENSG00000157110.16	351.074	-6.73016e-06	0.00144267	0.196114	0.9997	RBPMS
ENSG00000157111.13	16.3428	2.16657e-06	0.00144269	0.178473	0.9997	TMEM171
ENSG00000157150.5	334.65	3.03473e-06	0.00144264	0.632627	0.9997	TIMP4
ENSG00000157152.17	18.4332	5.87636e-07	0.00144269	0.661595	0.9997	SYN2
ENSG00000157168.22	10.259	2.04111e-06	0.00144269	0.109441	0.9997	NRG1
ENSG00000157181.16	637.705	9.5179e-06	0.00144264	0.170611	0.9997	ODR4
ENSG00000157184.7	701.832	-7.63217e-06	0.00144259	0.380242	0.9997	CPT2
ENSG00000157191.20	836.369	-2.19674e-06	0.00144256	0.829161	0.9997	NECAP2
ENSG00000157193.18	606.864	-6.07498e-06	0.00144263	0.388093	0.9997	LRP8
ENSG00000157212.20	1031.98	1.40644e-05	0.00144258	0.27728	0.9997	PAXIP1
ENSG00000157214.14	153.773	1.61694e-06	0.00144267	0.728758	0.9997	STEAP2
ENSG00000157216.17	649.293	-5.48667e-06	0.00144265	0.381281	0.9997	SSBP3
ENSG00000157224.16	925.615	-5.65191e-06	0.00144262	0.448599	0.9997	CLDN12
ENSG00000157227.14	7631.72	8.51084e-06	0.00144237	0.883984	0.9997	MMP14
ENSG00000157240.4	342.005	-1.16485e-06	0.00144264	0.850057	0.9997	FZD1
ENSG00000157259.8	842.335	1.0027e-05	0.00144258	0.253317	0.9997	GATAD1
ENSG00000157315.5	45.9154	-7.83697e-07	0.00144269	0.751727	0.9997	TMED6
ENSG00000157326.19	52.8594	-3.72094e-06	0.00144269	0.0731031	0.9997	DHRS4
ENSG00000157335.21	18.1198	-1.10622e-06	0.00144269	0.495547	0.9997	CLEC18C
ENSG00000157343.9	19.7262	-8.65003e-07	0.00144269	0.592157	0.9997	ARMC12
ENSG00000157349.17	671.165	1.09067e-05	0.00144261	0.493327	0.9997	DDX19B
ENSG00000157350.13	947.063	-6.04693e-06	0.00144266	0.263431	0.9997	ST3GAL2
ENSG00000157353.17	268.8	-2.7422e-06	0.00144265	0.61831	0.9997	FCSK
ENSG00000157379.14	202.67	-1.9359e-06	0.00144266	0.717268	0.9997	DHRS1
ENSG00000157399.17	70.6603	-3.64165e-06	0.00144269	0.217187	0.9997	ARSL
ENSG00000157426.14	394.559	1.02853e-05	0.00144265	0.142095	0.9997	AASDH
ENSG00000157429.16	55.0489	2.41905e-06	0.00144269	0.3186	0.9997	ZNF19
ENSG00000157450.16	1063.7	3.02501e-06	0.00144261	0.699094	0.9997	RNF111
ENSG00000157456.8	2329	4.9016e-06	0.0014425	0.683606	0.9997	CCNB2
ENSG00000157483.9	2148.78	7.32136e-06	0.00144257	0.465246	0.9997	MYO1E
ENSG00000157500.12	1287.87	2.44003e-05	0.00144269	0.128249	0.9997	APPL1
ENSG00000157510.14	492.822	-9.55528e-07	0.0014426	0.906406	0.9997	AFAP1L1
ENSG00000157514.18	881.752	7.40549e-07	0.00144259	0.932072	0.9997	TSC22D3
ENSG00000157538.14	1510.89	-5.88855e-06	0.00144257	0.540615	0.9997	VPS26C
ENSG00000157540.22	1780.93	1.61626e-06	0.00144256	0.874158	0.9997	DYRK1A
ENSG00000157542.11	20.396	-1.20456e-06	0.00144269	0.500433	0.9997	KCNJ6
ENSG00000157551.19	17.1661	-9.89926e-07	0.00144269	0.342578	0.9997	KCNJ15
ENSG00000157554.20	698.019	-1.32007e-06	0.00144261	0.863451	0.9997	ERG
ENSG00000157557.13	1402.2	2.00004e-05	0.00144256	0.205674	0.9997	ETS2
ENSG00000157570.12	102.688	-8.26892e-06	0.00144269	0.0504081	0.9997	TSPAN18
ENSG00000157578.14	33.1641	8.8716e-09	0.00144269	0.998345	0.9997	LCA5L
ENSG00000157593.20	1897.05	-2.85691e-06	0.00144254	0.46785	0.9997	SLC35B2
ENSG00000157600.12	882.431	9.15914e-06	0.00144266	0.121365	0.9997	TMEM164
ENSG00000157601.15	13149.2	1.19845e-05	0.00144225	0.516957	0.9997	MX1
ENSG00000157613.11	352.199	9.03081e-06	0.00144266	0.127239	0.9997	CREB3L1
ENSG00000157617.17	1194.26	5.83111e-06	0.00144263	0.330187	0.9997	C2CD2
ENSG00000157625.16	866.919	-2.16424e-06	0.00144261	0.785291	0.9997	TAB3
ENSG00000157637.13	1893.76	4.31208e-06	0.00144254	0.592997	0.9997	SLC38A10
ENSG00000157654.19	3301.62	5.52554e-06	0.00144247	0.668222	0.9997	PALM2AKAP2
ENSG00000157657.15	177.128	8.02461e-07	0.00144267	0.839704	0.9997	ZNF618
ENSG00000157680.17	19.7056	1.71844e-06	0.00144269	0.0445053	0.9997	DGKI
ENSG00000157693.15	235.366	8.2501e-06	0.00144268	0.0734085	0.9997	TMEM268
ENSG00000157734.14	38.2372	-8.41609e-07	0.00144269	0.717573	0.9997	SNX22
ENSG00000157741.15	509.185	-7.89375e-06	0.00144266	0.175134	0.9997	UBN2
ENSG00000157764.14	718.923	-3.60352e-07	0.00144259	0.965963	0.9997	BRAF
ENSG00000157778.9	583.354	-3.0342e-06	0.0014426	0.721087	0.9997	PSMG3
ENSG00000157796.18	743.473	-1.82446e-06	0.0014426	0.829298	0.9997	WDR19
ENSG00000157800.18	908.228	7.15326e-06	0.00144259	0.0511508	0.9997	SLC37A3
ENSG00000157823.17	693.698	2.06374e-06	0.00144263	0.762092	0.9997	AP3S2
ENSG00000157827.20	1256.03	1.72093e-06	0.00144257	0.85774	0.9997	FMNL2
ENSG00000157833.13	61.694	-1.01652e-06	0.00144268	0.726466	0.9997	GAREM2
ENSG00000157837.16	1219.15	6.46827e-06	0.00144266	0.256909	0.9997	SPPL3
ENSG00000157869.16	272.244	1.087e-05	0.00144267	0.0487474	0.9997	RAB28
ENSG00000157870.17	315.857	1.70603e-06	0.00144265	0.77128	0.9997	PRXL2B
ENSG00000157873.18	107.197	-1.58952e-07	0.00144267	0.967501	0.9997	TNFRSF14
ENSG00000157881.16	218.774	9.02993e-07	0.00144269	0.557121	0.9997	PANK4
ENSG00000157895.11	605.813	2.1522e-06	0.00144259	0.845558	0.9997	C12orf43
ENSG00000157911.11	436.181	-3.70745e-06	0.00144265	0.556436	0.9997	PEX10
ENSG00000157916.20	3250.61	-1.18651e-05	0.00144251	0.330518	0.9997	RER1
ENSG00000157927.17	10.9487	-3.43244e-07	0.00144269	0.794095	0.9997	RADIL
ENSG00000157933.11	3623.75	3.71836e-06	0.00144249	0.761878	0.9997	SKI
ENSG00000157954.15	2853.51	-5.26736e-06	0.00144238	0.684168	0.9997	WIPI2
ENSG00000157978.12	805.79	-5.31884e-06	0.00144266	0.333693	0.9997	LDLRAP1
ENSG00000157985.20	878.476	6.38084e-06	0.00144258	0.49797	0.9997	AGAP1
ENSG00000157992.12	32.4385	-1.90855e-06	0.00144269	0.328888	0.9997	KRTCAP3
ENSG00000157999.6	33.3401	1.17896e-06	0.00144269	0.598643	0.9997	ANKRD61
ENSG00000158006.14	190.128	-8.70353e-07	0.00144267	0.848481	0.9997	PAFAH2
ENSG00000158019.21	808.356	5.62038e-07	0.00144258	0.952583	0.9997	BABAM2
ENSG00000158023.10	105.14	3.54944e-07	0.00144267	0.927667	0.9997	CFAP251
ENSG00000158042.9	1395.04	8.28232e-07	0.00144255	0.93663	0.9997	MRPL17
ENSG00000158050.5	231.074	-1.66966e-06	0.00144267	0.714723	0.9997	DUSP2
ENSG00000158055.17	28.4672	-4.42991e-07	0.00144269	0.835931	0.9997	GRHL3
ENSG00000158062.21	524.789	-2.78213e-06	0.00144263	0.695294	0.9997	UBXN11
ENSG00000158079.16	496.919	-3.11361e-06	0.00144261	0.695278	0.9997	PTPDC1
ENSG00000158092.7	668.68	2.54821e-06	0.00144265	0.660726	0.9997	NCK1
ENSG00000158104.11	17.5402	7.59234e-07	0.00144269	0.664632	0.9997	HPD
ENSG00000158106.14	88.1865	1.75513e-06	0.00144268	0.591681	0.9997	RHPN1
ENSG00000158109.15	919.135	7.9298e-06	0.00144257	0.149626	0.9997	TPRG1L
ENSG00000158122.12	257.875	3.82762e-06	0.00144266	0.449406	0.9997	PRXL2C
ENSG00000158156.9	262.53	2.46643e-06	0.00144265	0.668682	0.9997	XKR8
ENSG00000158158.12	908.632	-6.95191e-06	0.00144257	0.483564	0.9997	CNNM4
ENSG00000158161.16	1062.55	2.62435e-06	0.00144264	0.687778	0.9997	EYA3
ENSG00000158163.15	196	-6.32056e-07	0.00144268	0.842946	0.9997	DZIP1L
ENSG00000158164.7	10.2091	-3.74707e-07	0.00144269	0.711523	0.9997	TMSB15A
ENSG00000158169.14	505.392	-6.35485e-06	0.00144265	0.299376	0.9997	FANCC
ENSG00000158186.13	47.688	1.54641e-06	0.00144269	0.405376	0.9997	MRAS
ENSG00000158195.11	3587.68	2.63469e-06	0.00144252	0.818185	0.9997	WASF2
ENSG00000158201.10	802.899	1.9053e-05	0.00144264	0.0353804	0.9997	ABHD3
ENSG00000158220.14	14.7194	2.38555e-06	0.00144269	0.06373	0.9997	ESYT3
ENSG00000158234.13	108.38	-1.74767e-06	0.00144268	0.609592	0.9997	FAIM
ENSG00000158246.8	187.47	3.33773e-06	0.00144267	0.463056	0.9997	TENT5B
ENSG00000158286.13	127.38	-5.67736e-06	0.00144268	0.158339	0.9997	RNF207
ENSG00000158290.19	2902.9	6.60106e-05	0.00144328	0.935955	0.9997	CUL4B
ENSG00000158292.7	171.831	-4.10111e-06	0.00144267	0.384413	0.9997	GPR153
ENSG00000158296.14	12.9544	-1.26963e-06	0.00144269	0.364022	0.9997	SLC13A3
ENSG00000158301.20	231.564	2.65076e-06	0.00144266	0.580065	0.9997	GPRASP2
ENSG00000158315.11	48.4892	-6.00398e-07	0.00144269	0.805418	0.9997	RHBDL2
ENSG00000158373.9	233.385	-1.58406e-06	0.00144265	0.771372	0.9997	H2BC5
ENSG00000158402.21	712.061	-1.07325e-05	0.0014426	0.24168	0.9997	CDC25C
ENSG00000158406.6	119.907	-4.4515e-07	0.00144268	0.882359	0.9997	H4C8
ENSG00000158411.11	748.452	-3.38755e-06	0.00144261	0.668017	0.9997	MITD1
ENSG00000158417.11	4183.24	-1.09739e-06	0.00144258	0.867091	0.9997	EIF5B
ENSG00000158423.17	34.6887	-4.32755e-06	0.00144269	0.0689405	0.9997	RIBC1
ENSG00000158427.15	63.2464	2.66169e-06	0.00144268	0.391813	0.9997	TMSB15B
ENSG00000158428.4	8.48027	-5.38559e-07	0.00144269	0.552965	0.9997	CATIP
ENSG00000158445.10	25.7288	-1.23092e-06	0.00144269	0.529457	0.9997	KCNB1
ENSG00000158457.6	19.5608	6.13934e-07	0.00144269	0.680437	0.9997	TSPAN33
ENSG00000158458.21	52.2923	-2.04044e-06	0.00144269	0.386676	0.9997	NRG2
ENSG00000158467.17	295.014	7.09291e-06	0.00144265	0.244953	0.9997	AHCYL2
ENSG00000158470.5	2202.36	1.36299e-05	0.00144247	0.316166	0.9997	B4GALT5
ENSG00000158480.11	407.531	1.76929e-06	0.00144266	0.73553	0.9997	SPATA2
ENSG00000158526.8	1255.12	-6.73425e-06	0.00144258	0.473412	0.9997	TSR2
ENSG00000158545.16	2149.11	1.53614e-05	0.00144252	0.213945	0.9997	ZC3H18
ENSG00000158552.13	316.403	3.83558e-06	0.00144266	0.454951	0.9997	ZFAND2B
ENSG00000158555.15	140.33	-5.90377e-06	0.00144268	0.108121	0.9997	GDPD5
ENSG00000158604.15	2197.27	1.67476e-06	0.00144249	0.891034	0.9997	TMED4
ENSG00000158623.14	839.453	-2.75274e-06	0.00144256	0.780009	0.9997	COPG2
ENSG00000158636.17	863.333	-1.14082e-05	0.00144262	0.179762	0.9997	EMSY
ENSG00000158669.11	2689.75	-3.13041e-06	0.00144255	0.756735	0.9997	GPAT4
ENSG00000158683.10	25.5664	1.51066e-07	0.00144269	0.93951	0.9997	PKD1L1
ENSG00000158691.15	315.656	-1.01868e-06	0.00144264	0.8666	0.9997	ZSCAN12
ENSG00000158710.15	11698.7	-7.95303e-06	0.00144227	0.63332	0.9997	TAGLN2
ENSG00000158711.14	1658.12	9.19249e-06	0.00144261	0.587087	0.9997	ELK4
ENSG00000158715.6	90.2456	1.94391e-06	0.00144268	0.518229	0.9997	SLC45A3
ENSG00000158716.9	704.167	-5.8597e-06	0.0014426	0.634233	0.9997	DUSP23
ENSG00000158717.11	759.082	-5.91602e-06	0.0014426	0.484318	0.9997	RNF166
ENSG00000158747.15	1654	-4.55904e-06	0.0014426	0.592734	0.9997	NBL1
ENSG00000158769.18	686.694	4.33046e-06	0.00144259	0.626335	0.9997	F11R
ENSG00000158773.14	876.08	-6.02808e-06	0.00144259	0.511094	0.9997	USF1
ENSG00000158792.16	204.699	-3.8244e-06	0.00144266	0.463082	0.9997	SPATA2L
ENSG00000158793.14	499.978	1.93695e-06	0.00144261	0.811086	0.9997	NIT1
ENSG00000158796.17	855.301	2.62015e-06	0.00144257	0.786007	0.9997	DEDD
ENSG00000158805.12	854.622	5.65818e-06	0.0014426	0.509493	0.9997	ZNF276
ENSG00000158806.14	10.3374	-1.39711e-07	0.00144269	0.884427	0.9997	NPM2
ENSG00000158815.11	15.3428	-1.63964e-06	0.00144269	0.255082	0.9997	FGF17
ENSG00000158825.6	162.489	-1.57423e-06	0.00144267	0.735206	0.9997	CDA
ENSG00000158828.8	1049.13	-1.5073e-05	0.00144258	0.622456	0.9997	PINK1
ENSG00000158850.15	1095.67	1.72781e-05	0.00144261	0.158654	0.9997	B4GALT3
ENSG00000158856.19	30.5903	-1.88617e-06	0.00144269	0.33864	0.9997	DMTN
ENSG00000158859.10	27.5394	-2.39262e-06	0.00144269	0.0290351	0.9997	ADAMTS4
ENSG00000158863.22	384.221	-4.13427e-07	0.00144266	0.854916	0.9997	FHIP2B
ENSG00000158864.13	2114.48	-1.15063e-05	0.00144251	0.287291	0.9997	NDUFS2
ENSG00000158882.15	226.784	8.89309e-06	0.00144267	0.0819614	0.9997	TOMM40L
ENSG00000158887.19	57.0196	-1.65838e-06	0.00144268	0.557035	0.9997	MPZ
ENSG00000158941.17	1670.56	4.45299e-06	0.00144263	0.538856	0.9997	CCAR2
ENSG00000158966.16	13.8048	-1.2028e-07	0.00144269	0.930677	0.9997	CACHD1
ENSG00000158985.14	987.52	1.20144e-05	0.00144258	0.221263	0.9997	CDC42SE2
ENSG00000158987.22	1048.73	7.28697e-06	0.00144265	0.251235	0.9997	RAPGEF6
ENSG00000159023.23	420.578	-1.7372e-05	0.00144267	0.217636	0.9997	EPB41
ENSG00000159055.4	734.005	1.86005e-06	0.00144259	0.833865	0.9997	MIS18A
ENSG00000159063.14	955.984	6.18389e-06	0.00144263	0.390709	0.9997	ALG8
ENSG00000159069.14	1942.99	-1.08537e-05	0.00144255	0.318269	0.9997	FBXW5
ENSG00000159079.19	739.007	-3.49914e-06	0.00144261	0.660723	0.9997	CFAP298
ENSG00000159082.18	1029.46	-9.95651e-07	0.00144259	0.90703	0.9997	SYNJ1
ENSG00000159086.15	1739.25	-5.44616e-06	0.00144262	0.351687	0.9997	PAXBP1
ENSG00000159110.22	822.121	1.46448e-05	0.00144264	0.0740454	0.9997	IFNAR2
ENSG00000159111.13	1112.19	-3.7064e-07	0.00144254	0.970941	0.9997	MRPL10
ENSG00000159128.16	1056.61	-6.44779e-06	0.00144263	0.438951	0.9997	IFNGR2
ENSG00000159131.17	1974.92	4.43734e-05	0.00144286	0.294429	0.9997	GART
ENSG00000159140.23	8174.8	1.27013e-05	0.00144254	0.275559	0.9997	SON
ENSG00000159147.18	1637.25	4.69463e-06	0.00144261	0.56852	0.9997	DONSON
ENSG00000159164.10	70.1901	1.84606e-06	0.00144268	0.565482	0.9997	SV2A
ENSG00000159167.12	5869.15	1.65657e-05	0.00144257	0.179029	0.9997	STC1
ENSG00000159176.14	4448.27	-1.72781e-05	0.0014426	0.175388	0.9997	CSRP1
ENSG00000159199.14	866.167	7.26117e-07	0.0014426	0.932373	0.9997	ATP5MC1
ENSG00000159200.18	835.567	1.02681e-05	0.00144259	0.263436	0.9997	RCAN1
ENSG00000159202.18	3337.55	-1.34943e-05	0.00144244	0.348525	0.9997	UBE2Z
ENSG00000159208.16	59.4884	2.59827e-06	0.00144268	0.412764	0.9997	CIART
ENSG00000159210.10	1248.82	-9.46484e-06	0.00144259	0.301971	0.9997	SNF8
ENSG00000159214.13	72.3837	-1.68677e-06	0.00144269	0.524991	0.9997	CCDC24
ENSG00000159217.10	510.98	5.13398e-06	0.00144265	0.386438	0.9997	IGF2BP1
ENSG00000159228.13	1013.28	-1.80677e-05	0.00144265	0.0365339	0.9997	CBR1
ENSG00000159231.6	280.848	5.38764e-07	0.00144264	0.93347	0.9997	CBR3
ENSG00000159239.13	11.6712	-1.06655e-07	0.00144269	0.918001	0.9997	NA
ENSG00000159251.9	10.5644	1.10851e-06	0.00144269	0.406577	0.9997	ACTC1
ENSG00000159256.13	1187.18	-1.36222e-05	0.00144263	0.425654	0.9997	MORC3
ENSG00000159259.8	1054.34	1.37662e-06	0.00144254	0.691247	0.9997	CHAF1B
ENSG00000159261.12	43.2924	-1.29093e-06	0.00144269	0.631668	0.9997	CLDN14
ENSG00000159263.16	775.554	6.54484e-06	0.00144256	0.513873	0.9997	SIM2
ENSG00000159267.17	655.153	9.62139e-07	0.0014426	0.910022	0.9997	HLCS
ENSG00000159314.13	283.918	-3.68181e-07	0.00144264	0.949762	0.9997	ARHGAP27
ENSG00000159322.18	1755.16	-2.3517e-06	0.00144246	0.855672	0.9997	ADPGK
ENSG00000159335.19	4832.57	-9.56198e-06	0.00144254	0.387147	0.9997	PTMS
ENSG00000159339.13	10.9128	3.59165e-07	0.00144269	0.77249	0.9997	PADI4
ENSG00000159346.13	2897.4	3.69774e-05	0.00144264	0.995502	0.9997	ADIPOR1
ENSG00000159348.13	624.46	-3.88772e-06	0.00144261	0.615291	0.9997	CYB5R1
ENSG00000159352.16	3219.02	-2.30974e-05	0.00144247	0.231283	0.9997	PSMD4
ENSG00000159363.19	651.95	1.10029e-05	0.00144261	0.202077	0.9997	ATP13A2
ENSG00000159374.18	13.813	-7.41416e-07	0.00144269	0.516945	0.9997	M1AP
ENSG00000159377.11	4065.76	-6.80503e-06	0.00144248	0.587714	0.9997	PSMB4
ENSG00000159388.6	636.875	2.37525e-06	0.00144259	0.791561	0.9997	BTG2
ENSG00000159399.10	868.752	5.7347e-06	0.00144261	0.474566	0.9997	HK2
ENSG00000159403.18	2090.33	-4.97515e-06	0.00144246	0.908616	0.9997	C1R
ENSG00000159423.17	339.413	1.11153e-06	0.00144266	0.836419	0.9997	ALDH4A1
ENSG00000159445.13	299.21	3.65868e-06	0.00144264	0.5583	0.9997	THEM4
ENSG00000159459.12	1435.22	-8.34676e-07	0.00144265	0.877978	0.9997	UBR1
ENSG00000159461.15	2332.48	8.26617e-06	0.00144254	0.455806	0.9997	AMFR
ENSG00000159479.17	861.88	1.42903e-07	0.00144256	0.732756	0.9997	MED8
ENSG00000159496.15	309.769	3.14992e-06	0.00144266	0.557927	0.9997	RGL4
ENSG00000159556.10	18.7386	-1.81392e-06	0.00144269	0.300611	0.9997	ISL2
ENSG00000159579.14	1059.99	-4.88778e-06	0.00144262	0.528762	0.9997	RSPRY1
ENSG00000159588.15	27.7591	-1.34348e-06	0.00144269	0.52295	0.9997	CCDC17
ENSG00000159593.15	1287.46	5.84668e-06	0.00144259	0.389522	0.9997	NAE1
ENSG00000159596.7	507.594	1.1309e-06	0.00144263	0.874098	0.9997	TMEM69
ENSG00000159658.15	2361.92	-1.40457e-06	0.0014424	0.922198	0.9997	EFCAB14
ENSG00000159674.12	26.0495	-9.64963e-06	0.00144271	0.213982	0.9997	SPON2
ENSG00000159685.11	178.311	6.25307e-07	0.00144266	0.896985	0.9997	CHCHD6
ENSG00000159692.18	1893.73	1.28348e-06	0.00144256	0.898103	0.9997	CTBP1
ENSG00000159708.18	24.5782	-1.27494e-06	0.00144269	0.327723	0.9997	LRRC36
ENSG00000159714.12	91.1893	-8.60469e-07	0.00144268	0.819406	0.9997	ZDHHC1
ENSG00000159720.13	1589.48	3.66751e-05	0.00144277	0.19813	0.9997	ATP6V0D1
ENSG00000159733.14	91.226	-4.34567e-06	0.00144268	0.198984	0.9997	ZFYVE28
ENSG00000159753.15	65.6722	8.78389e-06	0.0014427	0.331986	0.9997	CARMIL2
ENSG00000159761.15	40.8032	-1.24533e-06	0.00144269	0.589958	0.9997	C16orf86
ENSG00000159784.18	18.4919	2.88556e-07	0.00144269	0.872668	0.9997	FAM131B
ENSG00000159788.20	388.955	3.78706e-06	0.00144267	0.401728	0.9997	RGS12
ENSG00000159792.10	751.848	6.94032e-06	0.00144261	0.987	0.9997	PSKH1
ENSG00000159840.16	1840.49	1.2524e-05	0.00144256	0.546857	0.9997	ZYX
ENSG00000159871.15	18.5636	-1.12336e-06	0.00144269	0.49222	0.9997	LYPD5
ENSG00000159873.10	1443.96	2.02657e-05	0.00144261	0.0635214	0.9997	CCDC117
ENSG00000159882.13	114.014	1.89775e-06	0.00144267	0.646793	0.9997	ZNF230
ENSG00000159884.12	313.654	-4.64582e-06	0.00144265	0.444624	0.9997	CCDC107
ENSG00000159885.14	65.3773	-5.57401e-07	0.00144268	0.854942	0.9997	ZNF222
ENSG00000159899.16	898.153	9.0734e-06	0.00144261	0.295064	0.9997	NPR2
ENSG00000159905.15	27.9867	1.74907e-07	0.00144269	0.920014	0.9997	ZNF221
ENSG00000159915.13	12.9899	3.08471e-07	0.00144269	0.794801	0.9997	ZNF233
ENSG00000159917.17	32.8828	1.23791e-07	0.00144269	0.946541	0.9997	ZNF235
ENSG00000159921.20	1077.91	4.68285e-07	0.00144255	0.96425	0.9997	GNE
ENSG00000159958.7	54.6594	5.47387e-07	0.00144268	0.852597	0.9997	TNFRSF13C
ENSG00000160007.20	1407.82	5.3669e-05	0.00144308	0.240522	0.9997	ARHGAP35
ENSG00000160013.9	31.4562	-1.60045e-06	0.00144269	0.482101	0.9997	PTGIR
ENSG00000160014.17	6920.42	-9.7614e-06	0.00144255	0.357746	0.9997	CALM3
ENSG00000160049.12	1318.26	4.72049e-05	0.00144288	0.34818	0.9997	DFFA
ENSG00000160050.16	239.103	-3.77752e-06	0.00144266	0.493061	0.9997	CCDC28B
ENSG00000160051.12	139.914	-5.87353e-07	0.00144267	0.885385	0.9997	IQCC
ENSG00000160055.20	100.274	-2.05068e-06	0.00144267	0.606596	0.9997	TMEM234
ENSG00000160058.19	1381.68	-3.74225e-06	0.00144256	0.694359	0.9997	BSDC1
ENSG00000160062.15	250.567	-2.74045e-07	0.00144265	0.961007	0.9997	ZBTB8A
ENSG00000160072.20	1041.56	-1.98962e-06	0.00144262	0.782176	0.9997	ATAD3B
ENSG00000160075.12	2612	4.58143e-06	0.00144249	0.707108	0.9997	SSU72
ENSG00000160087.21	1168.74	1.95646e-05	0.00144261	0.0643742	0.9997	UBE2J2
ENSG00000160094.15	344.691	-2.82336e-06	0.00144268	0.37038	0.9997	ZNF362
ENSG00000160111.15	12.7472	-1.40344e-06	0.00144269	0.260314	0.9997	CPAMD8
ENSG00000160113.6	751.931	-8.72268e-06	0.00144259	0.353576	0.9997	NR2F6
ENSG00000160117.16	107.202	2.13822e-06	0.00144268	0.509441	0.9997	ANKLE1
ENSG00000160124.9	461.843	5.55355e-07	0.00144264	0.929055	0.9997	MIX23
ENSG00000160131.14	1182.14	8.91283e-06	0.00144259	0.330655	0.9997	VMA21
ENSG00000160145.16	18.6633	-3.04614e-07	0.00144269	0.796431	0.9997	KALRN
ENSG00000160161.9	33.2549	3.45498e-06	0.00144269	0.135749	0.9997	CILP2
ENSG00000160179.19	114.345	-1.32445e-06	0.00144267	0.735285	0.9997	ABCG1
ENSG00000160190.14	39.9813	-2.343e-06	0.00144269	0.222909	0.9997	SLC37A1
ENSG00000160193.12	302.292	-5.68409e-06	0.00144267	0.259729	0.9997	WDR4
ENSG00000160194.18	787.964	-1.59187e-06	0.00144262	0.827191	0.9997	NDUFV3
ENSG00000160199.15	439.072	1.66212e-06	0.00144267	0.704738	0.9997	PKNOX1
ENSG00000160200.18	398.594	1.91021e-06	0.00144264	0.766324	0.9997	CBS
ENSG00000160201.12	3463.46	-9.95037e-06	0.00144256	0.336037	0.9997	U2AF1
ENSG00000160207.9	52.2503	-2.4068e-06	0.00144268	0.413067	0.9997	HSF2BP
ENSG00000160208.13	1998.88	3.66787e-06	0.00144248	0.629671	0.9997	RRP1B
ENSG00000160209.19	3262.26	-9.14428e-06	0.00144254	0.404178	0.9997	PDXK
ENSG00000160211.20	2034.53	1.457e-05	0.00144256	0.187984	0.9997	G6PD
ENSG00000160213.9	2251.76	3.59668e-06	0.00144252	0.949799	0.9997	CSTB
ENSG00000160214.13	873.485	1.38893e-05	0.00144263	0.104287	0.9997	RRP1
ENSG00000160216.21	2102.14	1.57933e-05	0.00144256	0.326411	0.9997	AGPAT3
ENSG00000160218.13	1929.57	5.83481e-05	0.00144317	0.318557	0.9997	TRAPPC10
ENSG00000160219.12	74.5881	1.81829e-06	0.00144269	0.493621	0.9997	GAB3
ENSG00000160221.18	954.995	-6.08359e-06	0.00144258	0.517787	0.9997	GATD3
ENSG00000160223.18	154.901	7.55219e-07	0.00144267	0.848563	0.9997	ICOSLG
ENSG00000160226.16	433.446	-1.93723e-06	0.00144263	0.782515	0.9997	CFAP410
ENSG00000160229.13	51.047	-9.11184e-07	0.00144269	0.637309	0.9997	ZNF66
ENSG00000160233.8	283.413	-4.07684e-06	0.00144266	0.427076	0.9997	LRRC3
ENSG00000160255.19	28.9038	2.60205e-06	0.00144269	0.197326	0.9997	ITGB2
ENSG00000160256.14	584.354	-3.41009e-06	0.00144265	0.55952	0.9997	SLX9
ENSG00000160271.16	304.857	-5.37588e-06	0.00144267	0.262533	0.9997	RALGDS
ENSG00000160282.15	24.7932	-1.45233e-07	0.00144269	0.924249	0.9997	FTCD
ENSG00000160284.15	103.918	-9.19759e-07	0.00144268	0.807738	0.9997	SPATC1L
ENSG00000160285.15	1057.6	-2.21953e-06	0.00144258	0.980736	0.9997	LSS
ENSG00000160293.17	945.959	6.41231e-06	0.00144261	0.429406	0.9997	VAV2
ENSG00000160294.11	3125.16	1.15598e-05	0.00144256	0.209006	0.9997	MCM3AP
ENSG00000160298.18	843.32	-8.13697e-06	0.00144259	0.560331	0.9997	C21orf58
ENSG00000160299.19	2595.39	-3.69823e-06	0.00144253	0.889814	0.9997	PCNT
ENSG00000160305.18	1853.85	9.22644e-06	0.00144251	0.18602	0.9997	DIP2A
ENSG00000160310.19	2405.81	-0.000114329	0.0014447	0.488533	0.9997	PRMT2
ENSG00000160323.19	39.5827	-7.93911e-08	0.00144269	0.96912	0.9997	ADAMTS13
ENSG00000160325.15	45.2675	1.5603e-06	0.00144269	0.517731	0.9997	CACFD1
ENSG00000160326.14	152.862	-1.34354e-06	0.00144266	0.783912	0.9997	SLC2A6
ENSG00000160336.17	374.952	5.83459e-06	0.00144265	0.324144	0.9997	ZNF761
ENSG00000160345.13	27.2853	1.28429e-06	0.00144269	0.410409	0.9997	PIERCE1
ENSG00000160352.16	358.714	2.25719e-06	0.00144267	0.619948	0.9997	ZNF714
ENSG00000160360.13	894.577	-3.55554e-06	0.00144261	0.653232	0.9997	GPSM1
ENSG00000160392.14	218.056	3.80804e-06	0.00144268	0.29577	0.9997	C19orf47
ENSG00000160401.15	32.9563	-4.283e-06	0.00144269	0.0363039	0.9997	CFAP157
ENSG00000160404.18	284.581	-5.32293e-06	0.00144265	0.35998	0.9997	TOR2A
ENSG00000160408.16	784.947	-1.10623e-06	0.00144263	0.89234	0.9997	ST6GALNAC6
ENSG00000160410.15	779.615	1.26154e-05	0.00144264	0.0928375	0.9997	SHKBP1
ENSG00000160439.16	163.046	-4.98211e-06	0.00144266	0.316266	0.9997	RDH13
ENSG00000160445.11	1184.9	7.94189e-06	0.0014426	0.355929	0.9997	ZER1
ENSG00000160446.19	520.581	-1.76532e-06	0.00144259	0.836743	0.9997	ZDHHC12
ENSG00000160447.7	823.334	5.90925e-06	0.0014426	0.494125	0.9997	PKN3
ENSG00000160469.17	14.4409	2.13148e-06	0.00144269	0.105358	0.9997	BRSK1
ENSG00000160539.6	65.3234	-2.40659e-06	0.00144269	0.392272	0.9997	PLPP7
ENSG00000160551.12	2663.19	4.60127e-06	0.00144261	0.558069	0.9997	TAOK1
ENSG00000160563.14	715.053	-5.09617e-06	0.00144262	0.506309	0.9997	MED27
ENSG00000160570.14	201.562	4.16074e-06	0.00144266	0.402385	0.9997	DEDD2
ENSG00000160584.17	842.061	3.243e-06	0.00144261	0.725523	0.9997	SIK3
ENSG00000160588.10	69.2575	5.29714e-07	0.00144268	0.86052	0.9997	MPZL3
ENSG00000160602.14	99.7845	3.35609e-06	0.00144268	0.340671	0.9997	NEK8
ENSG00000160606.11	115.297	-1.3513e-06	0.00144267	0.751621	0.9997	TLCD1
ENSG00000160613.15	793.948	-1.46356e-05	0.00144262	0.101789	0.9997	PCSK7
ENSG00000160633.13	3263.01	-4.27182e-06	0.0014424	0.769349	0.9997	SAFB
ENSG00000160678.12	62.2088	-3.39613e-06	0.00144269	0.2368	0.9997	S100A1
ENSG00000160679.14	2192.84	-1.13224e-05	0.0014425	0.255925	0.9997	CHTOP
ENSG00000160688.19	566.568	1.14957e-06	0.00144265	0.846197	0.9997	FLAD1
ENSG00000160691.19	9166.12	4.34818e-05	0.00144272	0.614629	0.9997	SHC1
ENSG00000160695.16	953.847	8.55796e-06	0.00144259	0.359809	0.9997	VPS11
ENSG00000160703.17	298.985	-7.20613e-07	0.00144263	0.912168	0.9997	NLRX1
ENSG00000160710.18	11223.4	5.08318e-07	0.0014424	0.6537	0.9997	ADAR
ENSG00000160712.13	751.547	-7.63115e-06	0.00144263	0.315126	0.9997	IL6R
ENSG00000160714.10	1990.7	-3.51536e-06	0.00144259	0.681779	0.9997	UBE2Q1
ENSG00000160741.17	891.543	-4.42288e-06	0.00144261	0.631736	0.9997	CRTC2
ENSG00000160746.13	742.173	1.04165e-05	0.00144264	0.846884	0.9997	ANO10
ENSG00000160752.15	4571.1	-1.09758e-05	0.00144242	0.451318	0.9997	FDPS
ENSG00000160753.17	973.264	1.98462e-05	0.00144262	0.75389	0.9997	RUSC1
ENSG00000160766.17	60.8545	-5.6108e-07	0.00144268	0.857377	0.9997	GBAP1
ENSG00000160767.23	546.739	1.02806e-06	0.0014426	0.903074	0.9997	ENTREP3
ENSG00000160781.17	175.533	-3.25088e-06	0.00144267	0.47176	0.9997	PAQR6
ENSG00000160783.19	1305.59	1.11857e-06	0.00144253	0.991924	0.9997	PMF1
ENSG00000160785.14	1402.46	6.4473e-06	0.00144252	0.577057	0.9997	SLC25A44
ENSG00000160789.24	8091.56	2.17854e-05	0.00144257	0.415003	0.9997	LMNA
ENSG00000160796.18	1017.79	-5.68423e-06	0.0014426	0.504825	0.9997	NBEAL2
ENSG00000160799.12	601.258	-9.53873e-07	0.00144265	0.871718	0.9997	CCDC12
ENSG00000160803.8	995.691	-1.9347e-06	0.00144258	0.83104	0.9997	UBQLN4
ENSG00000160808.12	21.2853	-4.94003e-07	0.00144269	0.747786	0.9997	MYL3
ENSG00000160813.7	311.325	-1.71313e-06	0.00144265	0.76907	0.9997	PPP1R35
ENSG00000160818.17	26.3422	-1.59468e-06	0.00144269	0.307945	0.9997	GPATCH4
ENSG00000160838.14	11.3478	7.20892e-07	0.00144269	0.524895	0.9997	LRRC71
ENSG00000160867.15	36.5807	-1.4427	0.43917	0.876667	0.9997	FGFR4
ENSG00000160877.7	1860.05	4.39463e-06	0.00144262	0.561885	0.9997	NACC1
ENSG00000160886.13	1112.16	1.1851e-05	0.00144264	0.341427	0.9997	LY6K
ENSG00000160888.7	3267.21	1.42721e-05	0.00144254	0.221158	0.9997	IER2
ENSG00000160917.15	1312.8	-9.1293e-06	0.00144253	0.417314	0.9997	CPSF4
ENSG00000160932.11	4067.53	-5.80657e-06	0.00144258	0.5386	0.9997	LY6E
ENSG00000160948.14	56.6112	2.46816e-06	0.00144269	0.334578	0.9997	VPS28
ENSG00000160949.18	746.536	1.01294e-06	0.00144262	0.890684	0.9997	TONSL
ENSG00000160951.4	39.6971	5.78983e-07	0.00144269	0.923635	0.9997	PTGER1
ENSG00000160953.17	735.642	-1.65284e-06	0.00144258	0.854002	0.9997	PWWP3A
ENSG00000160959.8	1083.95	-8.72521e-06	0.00144264	0.483712	0.9997	LRRC14
ENSG00000160961.12	391.35	3.27273e-07	0.00144264	0.960446	0.9997	ZNF333
ENSG00000160972.10	457.309	3.96299e-06	0.00144265	0.521708	0.9997	PPP1R16A
ENSG00000160991.17	674.646	4.11654e-06	0.00144267	0.34446	0.9997	ORAI2
ENSG00000160993.4	222.689	8.10486e-07	0.00144267	0.841233	0.9997	ALKBH4
ENSG00000160999.11	86.8549	4.19292e-06	0.00144268	0.142871	0.9997	SH2B2
ENSG00000161010.16	518.151	-2.89702e-06	0.00144262	0.68637	0.9997	MRNIP
ENSG00000161011.20	8132.64	-2.51133e-05	0.00144252	0.0441574	0.9997	SQSTM1
ENSG00000161013.17	1339.32	8.83061e-07	0.00144258	0.923115	0.9997	MGAT4B
ENSG00000161016.18	19778.3	-1.69994e-05	0.0014425	0.199835	0.9997	RPL8
ENSG00000161036.13	835.84	6.90273e-07	0.00144259	0.947926	0.9997	LRWD1
ENSG00000161040.19	15.0758	-1.64274e-07	0.00144269	0.918504	0.9997	FBXL13
ENSG00000161048.12	142.077	-1.85045e-07	0.00144267	0.961546	0.9997	NAPEPLD
ENSG00000161057.13	2009.66	1.9176e-06	0.00144252	0.929793	0.9997	PSMC2
ENSG00000161091.15	2234.94	-1.77346e-05	0.00144259	0.100523	0.9997	MFSD12
ENSG00000161103.11	32.3549	-1.14984e-06	0.00144269	0.566149	0.9997	POM121L15P
ENSG00000161179.14	239.487	-7.3513e-06	0.00144267	0.166939	0.9997	YDJC
ENSG00000161180.11	19.3804	-3.52121e-07	0.00144269	0.837166	0.9997	CCDC116
ENSG00000161202.20	2095.83	2.01046e-06	0.00144254	0.849088	0.9997	DVL3
ENSG00000161203.14	7713.49	4.12998e-06	0.00144235	0.795289	0.9997	AP2M1
ENSG00000161204.12	1151.41	-7.65478e-06	0.00144255	0.465507	0.9997	ABCF3
ENSG00000161217.12	1633.07	2.87679e-07	0.00144255	0.978291	0.9997	PCYT1A
ENSG00000161243.10	14.6493	3.7084e-06	0.00144269	0.554514	0.9997	FBXO27
ENSG00000161265.15	50.1448	5.03401e-07	0.00144269	0.851577	0.9997	U2AF1L4
ENSG00000161277.11	57.7654	-2.14729e-07	0.00144268	0.939896	0.9997	THAP8
ENSG00000161281.11	21.5317	-1.53898e-06	0.00144269	0.382829	0.9997	COX7A1
ENSG00000161298.19	101.517	-2.99297e-06	0.00144268	0.336412	0.9997	ZNF382
ENSG00000161381.14	9.537	-3.66936e-07	0.00144269	0.746029	0.9997	PLXDC1
ENSG00000161395.14	221.442	-6.89005e-06	0.00144266	0.204788	0.9997	PGAP3
ENSG00000161405.17	20.7951	-2.4437e-07	0.00144269	0.88065	0.9997	IKZF3
ENSG00000161509.14	105.748	6.79674e-07	0.00144268	0.845942	0.9997	GRIN2C
ENSG00000161513.12	732.348	2.27163e-06	0.00144261	0.777405	0.9997	FDXR
ENSG00000161526.15	1735.66	-8.60328e-06	0.00144248	0.505289	0.9997	SAP30BP
ENSG00000161533.12	729.325	1.04584e-05	0.00144267	0.059067	0.9997	ACOX1
ENSG00000161542.17	935.058	1.6299e-05	0.00144264	0.107806	0.9997	PRPSAP1
ENSG00000161544.10	376.863	1.71887e-06	0.00144262	0.811095	0.9997	CYGB
ENSG00000161547.17	8368.83	-5.19401e-06	0.00144243	0.707493	0.9997	SRSF2
ENSG00000161551.15	127.191	-3.29192e-06	0.00144268	0.313645	0.9997	ZNF577
ENSG00000161558.11	103.803	1.6067e-06	0.00144268	0.628372	0.9997	TMEM143
ENSG00000161618.10	346.108	5.07659e-06	0.00144266	0.397044	0.9997	ALDH16A1
ENSG00000161638.11	5888.25	1.16615e-05	0.00144253	0.314021	0.9997	ITGA5
ENSG00000161642.18	433.954	-9.09887e-07	0.00144262	0.901405	0.9997	ZNF385A
ENSG00000161643.13	14.9317	-2.38704e-07	0.00144269	0.876193	0.9997	SIGLEC16
ENSG00000161647.19	133.821	-1.2335e-06	0.00144267	0.777749	0.9997	MPP3
ENSG00000161653.11	54.273	-6.69964e-07	0.00144268	0.820687	0.9997	NAGS
ENSG00000161654.10	1605.52	1.88617e-05	0.00144258	0.0979364	0.9997	LSM12
ENSG00000161664.7	82.9337	5.58231e-06	0.00144269	0.086784	0.9997	ASB16
ENSG00000161671.17	1187.24	-1.14775e-06	0.00144259	0.895516	0.9997	EMC10
ENSG00000161677.12	210.515	-1.10016e-05	0.00144268	0.0314584	0.9997	JOSD2
ENSG00000161681.17	13.2425	5.02091e-07	0.00144269	0.634845	0.9997	SHANK1
ENSG00000161682.15	117.82	-4.26306e-06	0.00144267	0.303312	0.9997	FAM171A2
ENSG00000161692.18	572.354	-4.46994e-06	0.00144259	0.612985	0.9997	DBF4B
ENSG00000161714.12	825.501	7.22129e-06	0.00144263	0.299199	0.9997	PLCD3
ENSG00000161791.14	883.041	2.35117e-05	0.00144268	0.189009	0.9997	FMNL3
ENSG00000161800.13	3676.05	-1.48844e-05	0.00144244	0.304233	0.9997	RACGAP1
ENSG00000161813.23	2191.88	-6.53527e-06	0.00144262	0.384499	0.9997	LARP4
ENSG00000161835.11	130.24	-2.09252e-06	0.00144268	0.548916	0.9997	TAMALIN
ENSG00000161847.15	1733.85	1.93263e-05	0.0014426	0.402438	0.9997	RAVER1
ENSG00000161860.8	36.2789	1.58756e-06	0.00144269	0.428863	0.9997	SYCE2
ENSG00000161888.12	432.922	-1.92902e-06	0.00144265	0.74208	0.9997	SPC24
ENSG00000161896.12	19.3761	6.99054e-07	0.00144269	0.639372	0.9997	IP6K3
ENSG00000161904.13	1317.84	1.49495e-05	0.00144259	0.146134	0.9997	LEMD2
ENSG00000161912.19	95.2054	-4.82863e-07	0.00144268	0.896003	0.9997	ADCY10P1
ENSG00000161914.10	178.028	6.11717e-07	0.00144267	0.879913	0.9997	ZNF653
ENSG00000161920.11	210.939	-3.73895e-06	0.00144266	0.460626	0.9997	MED11
ENSG00000161921.17	139.399	5.36525e-06	0.00144268	0.127115	0.9997	CXCL16
ENSG00000161929.15	18.6754	1.01241e-06	0.00144269	0.39771	0.9997	SCIMP
ENSG00000161939.19	53.4895	4.72556e-07	0.00144269	0.81755	0.9997	RNASEK-C17orf49
ENSG00000161940.11	62.9234	1.31331e-06	0.00144269	0.514343	0.9997	BCL6B
ENSG00000161955.17	96.6308	-4.35925e-07	0.00144268	0.899535	0.9997	TNFSF13
ENSG00000161956.14	1495.23	4.93426e-06	0.00144249	0.688957	0.9997	SENP3
ENSG00000161958.11	41.4794	1.16462e-06	0.00144269	0.646222	0.9997	FGF11
ENSG00000161960.16	20324.4	-6.23476e-05	0.00144293	0.657139	0.9997	EIF4A1
ENSG00000161970.15	17534.8	-2.60003e-06	0.00144253	0.811315	0.9997	RPL26
ENSG00000161980.6	483.86	-2.78086e-06	0.00144262	0.701804	0.9997	POLR3K
ENSG00000161981.11	757.755	-2.97805e-06	0.00144261	0.704284	0.9997	SNRNP25
ENSG00000161996.19	736.776	-3.58128e-06	0.00144262	0.956142	0.9997	WDR90
ENSG00000161999.13	587.769	-7.88372e-06	0.00144263	0.291531	0.9997	JMJD8
ENSG00000162004.19	62.4243	-1.55974e-06	0.00144268	0.575914	0.9997	CCDC78
ENSG00000162032.16	692.377	-4.28582e-06	0.0014426	0.600684	0.9997	SPSB3
ENSG00000162062.15	309.981	1.46658e-06	0.00144265	0.795856	0.9997	TEDC2
ENSG00000162063.13	1620.73	2.56563e-05	0.00144262	0.0328928	0.9997	CCNF
ENSG00000162065.14	380.76	1.52742e-06	0.00144263	0.826441	0.9997	TBC1D24
ENSG00000162066.16	569.667	9.99198e-06	0.00144266	0.0603971	0.9997	AMDHD2
ENSG00000162068.2	8.85465	-9.24319e-07	0.00144269	0.422895	0.9997	NTN3
ENSG00000162069.16	66.0889	-2.46173e-06	0.00144268	0.402497	0.9997	BICDL2
ENSG00000162073.14	579.66	-2.52344e-05	0.00144273	0.101913	0.9997	PAQR4
ENSG00000162076.13	319.019	-5.27454e-06	0.00144265	0.367661	0.9997	FLYWCH2
ENSG00000162078.12	53.1871	-2.10445e-07	0.00144269	0.932374	0.9997	ZG16B
ENSG00000162086.16	395.329	-8.04864e-06	0.00144265	0.205027	0.9997	ZNF75A
ENSG00000162129.15	735.403	-6.74796e-06	0.00144262	0.390141	0.9997	CLPB
ENSG00000162139.10	473.279	1.6864e-06	0.00144264	0.795535	0.9997	NEU3
ENSG00000162144.10	1139.51	5.79839e-06	0.00144255	0.579425	0.9997	CYB561A3
ENSG00000162148.11	48.169	4.01634e-07	0.00144269	0.878841	0.9997	PPP1R32
ENSG00000162174.12	615.546	1.23521e-06	0.0014426	0.881305	0.9997	ASRGL1
ENSG00000162188.6	34.3167	5.43479e-07	0.00144269	0.796574	0.9997	GNG3
ENSG00000162191.14	1763.94	-4.54414e-05	0.00144285	0.206356	0.9997	UBXN1
ENSG00000162194.13	267.7	7.07512e-06	0.00144266	0.229647	0.9997	LBHD1
ENSG00000162222.14	382.482	3.64052e-07	0.00144263	0.957204	0.9997	TTC9C
ENSG00000162227.8	436.614	5.16058e-06	0.00144266	0.345608	0.9997	TAF6L
ENSG00000162231.14	5332.84	6.72794e-06	0.00144247	0.75563	0.9997	NXF1
ENSG00000162236.13	1309.97	3.48917e-07	0.0014425	0.977356	0.9997	STX5
ENSG00000162241.13	36.5443	-7.80296e-07	0.00144269	0.741768	0.9997	SLC25A45
ENSG00000162244.12	18444.9	-6.97589e-06	0.00144245	0.602249	0.9997	RPL29
ENSG00000162298.19	1105.78	7.56114e-06	0.0014426	0.38514	0.9997	SYVN1
ENSG00000162300.13	491.199	6.19409e-06	0.00144263	0.391804	0.9997	ZFPL1
ENSG00000162302.13	822.777	-9.86456e-06	0.00144265	0.141707	0.9997	RPS6KA4
ENSG00000162337.12	2713.21	-4.61325e-06	0.00144252	0.682422	0.9997	LRP5
ENSG00000162341.18	297.7	-7.18308e-06	0.00144265	0.2312	0.9997	TPCN2
ENSG00000162367.12	154.839	-2.06566e-07	0.00144268	0.972966	0.9997	TAL1
ENSG00000162368.15	2882.37	2.45478e-05	0.0014426	0.545326	0.9997	CMPK1
ENSG00000162377.6	854.222	2.17975e-05	0.00144266	0.228766	0.9997	COA7
ENSG00000162378.13	1187.31	1.8949e-05	0.0014426	0.131819	0.9997	ZYG11B
ENSG00000162384.14	881.734	-9.26127e-06	0.00144258	0.331192	0.9997	CZIB
ENSG00000162385.11	1003.24	-1.17729e-05	0.00144262	0.0455804	0.9997	MAGOH
ENSG00000162390.18	88.6179	-1.73848e-06	0.00144268	0.607637	0.9997	ACOT11
ENSG00000162396.6	155.163	5.58634e-06	0.00144267	0.197609	0.9997	PARS2
ENSG00000162402.15	1896.61	9.57631e-06	0.00144261	0.0385262	0.9997	USP24
ENSG00000162408.11	1098.68	-5.568e-06	0.00144261	0.487389	0.9997	NOL9
ENSG00000162409.12	17.1421	-2.10794e-07	0.00144269	0.884352	0.9997	PRKAA2
ENSG00000162413.17	1364.35	-1.23734e-05	0.00144262	0.144789	0.9997	KLHL21
ENSG00000162419.13	585.616	-2.87331e-06	0.00144261	0.707783	0.9997	GMEB1
ENSG00000162426.16	135.923	8.6484e-07	0.00144267	0.831423	0.9997	SLC45A1
ENSG00000162430.18	2643.65	1.90241e-06	0.00144255	0.263719	0.9997	SELENON
ENSG00000162433.15	527.912	8.1665e-06	0.00144265	0.211472	0.9997	AK4
ENSG00000162434.14	4787.02	-6.12476e-07	0.00144255	0.951744	0.9997	JAK1
ENSG00000162437.15	54.9437	-3.21033e-06	0.00144269	0.225889	0.9997	RAVER2
ENSG00000162441.12	882.079	-3.35903e-06	0.00144256	0.735762	0.9997	LZIC
ENSG00000162444.12	14.0339	4.223e-07	0.00144269	0.7856	0.9997	RBP7
ENSG00000162458.13	852.237	8.7333e-06	0.00144262	0.307288	0.9997	FBLIM1
ENSG00000162482.5	17.8625	9.21583e-07	0.00144269	0.553185	0.9997	AKR7A3
ENSG00000162490.7	49.5633	4.22828e-06	0.00144269	0.130984	0.9997	DRAXIN
ENSG00000162496.9	169.363	-4.05698e-07	0.00144266	0.935041	0.9997	DHRS3
ENSG00000162511.8	504.159	1.8897e-06	0.00144262	0.79909	0.9997	LAPTM5
ENSG00000162512.16	1212.76	-8.32636e-06	0.0014426	0.344578	0.9997	SDC3
ENSG00000162517.13	1069.86	7.74507e-06	0.00144255	0.679087	0.9997	PEF1
ENSG00000162520.15	399.128	-8.77162e-07	0.00144264	0.886523	0.9997	SYNC
ENSG00000162521.19	3038.38	-2.45472e-06	0.00144253	0.862032	0.9997	RBBP4
ENSG00000162522.11	919.524	1.78519e-06	0.00144263	0.764855	0.9997	KIAA1522
ENSG00000162526.7	54.4391	-3.50522e-07	0.00144268	0.903174	0.9997	TSSK3
ENSG00000162542.14	372.496	-1.67759e-06	0.00144262	0.814949	0.9997	TMCO4
ENSG00000162545.6	76.3935	1.44699e-06	0.00144268	0.688747	0.9997	CAMK2N1
ENSG00000162552.15	12.3953	9.99749e-07	0.00144269	0.420711	0.9997	WNT4
ENSG00000162572.21	134.001	5.04628e-06	0.00144268	0.184396	0.9997	SCNN1D
ENSG00000162576.17	24.8334	-2.43497e-06	0.00144269	0.196037	0.9997	MXRA8
ENSG00000162585.17	681.466	-2.56125e-06	0.00144263	0.716036	0.9997	FAAP20
ENSG00000162591.17	1739.67	-5.38227e-06	0.00144256	0.61301	0.9997	MEGF6
ENSG00000162595.8	10.1021	5.4747e-07	0.00144269	0.630359	0.9997	DIRAS3
ENSG00000162599.18	381.385	6.96056e-07	0.00144264	0.35478	0.9997	NFIA
ENSG00000162600.12	250.198	-1.29811e-06	0.00144268	0.728543	0.9997	OMA1
ENSG00000162601.12	1231.23	9.589e-07	0.00144263	0.891217	0.9997	MYSM1
ENSG00000162604.13	749.018	7.57379e-06	0.00144259	0.443039	0.9997	TM2D1
ENSG00000162607.13	4479.52	3.20949e-05	0.00144264	0.436267	0.9997	USP1
ENSG00000162613.18	3037.88	-1.53202e-05	0.00144249	0.36991	0.9997	FUBP1
ENSG00000162614.19	486.938	4.96693e-06	0.00144263	0.467761	0.9997	NEXN
ENSG00000162616.9	1145.49	-1.49805e-05	0.00144257	0.168442	0.9997	DNAJB4
ENSG00000162618.15	915.106	-2.72283e-06	0.00144257	0.298544	0.9997	ADGRL4
ENSG00000162620.16	10.5765	-6.38508e-07	0.00144269	0.609761	0.9997	LRRIQ3
ENSG00000162623.16	875.987	9.7291e-06	0.00144262	0.220595	0.9997	TYW3
ENSG00000162627.17	873.008	1.49695e-05	0.00144263	0.156924	0.9997	SNX7
ENSG00000162636.16	139.492	-3.43494e-07	0.00144267	0.93241	0.9997	EEIG2
ENSG00000162642.14	721.801	-5.10111e-06	0.00144263	0.811445	0.9997	C1orf52
ENSG00000162645.13	566.102	1.31433e-06	0.00144262	0.85844	0.9997	GBP2
ENSG00000162650.17	310.724	3.503e-06	0.00144264	0.603679	0.9997	ATXN7L2
ENSG00000162654.9	115.145	1.49712e-06	0.00144268	0.681576	0.9997	GBP4
ENSG00000162664.17	872.487	-1.18614e-06	0.00144258	0.918438	0.9997	ZNF326
ENSG00000162688.17	620.248	-4.54761e-06	0.00144263	0.719773	0.9997	AGL
ENSG00000162692.12	203.729	6.97609e-06	0.00144267	0.180208	0.9997	VCAM1
ENSG00000162694.14	479.67	3.34747e-06	0.00144264	0.598223	0.9997	EXTL2
ENSG00000162695.12	1243.55	-2.69532e-06	0.00144257	0.779913	0.9997	SLC30A7
ENSG00000162702.8	1008.08	1.7761e-05	0.00144261	0.604306	0.9997	ZNF281
ENSG00000162704.16	4125.93	-2.45039e-05	0.00144251	0.0910389	0.9997	ARPC5
ENSG00000162706.13	18.1972	7.35352e-07	0.00144269	0.619302	0.9997	CADM3
ENSG00000162711.18	87.9879	-1.90412e-06	0.00144268	0.563486	0.9997	NLRP3
ENSG00000162714.13	520.065	4.27966e-06	0.00144262	0.569765	0.9997	ZNF496
ENSG00000162729.14	394.771	-1.50275e-06	0.00144262	0.850118	0.9997	IGSF8
ENSG00000162733.19	102.861	2.2705e-05	0.00144276	0.876494	0.9997	DDR2
ENSG00000162734.13	5726.66	-1.80595e-06	0.00144238	0.903227	0.9997	PEA15
ENSG00000162735.19	1738.43	1.06003e-06	0.00144258	0.909175	0.9997	PEX19
ENSG00000162736.18	2887.88	-4.89967e-06	0.0014425	0.680496	0.9997	NCSTN
ENSG00000162745.11	22.381	-2.19816e-07	0.00144269	0.898536	0.9997	OLFML2B
ENSG00000162755.14	11.1989	3.41753e-07	0.00144269	0.776032	0.9997	KLHDC9
ENSG00000162757.4	154.762	1.9473e-06	0.00144267	0.65513	0.9997	C1orf74
ENSG00000162769.13	304.822	4.33383e-06	0.00144266	0.4036	0.9997	FLVCR1
ENSG00000162772.18	705.492	-3.07945e-06	0.00144262	0.669262	0.9997	ATF3
ENSG00000162775.17	715.101	-1.05984e-06	0.00144259	0.901858	0.9997	RBM15
ENSG00000162777.17	21.1784	-6.83073e-07	0.00144269	0.703231	0.9997	DENND2D
ENSG00000162783.11	2515.82	-2.78975e-05	0.0014426	0.167211	0.9997	IER5
ENSG00000162804.15	370.569	-2.17959e-06	0.00144265	0.696565	0.9997	SNED1
ENSG00000162813.18	503.911	9.8654e-06	0.00144265	0.138089	0.9997	BPNT1
ENSG00000162814.11	29.4233	-2.14067e-06	0.00144269	0.103628	0.9997	SPATA17
ENSG00000162817.7	448.996	5.61042e-06	0.00144261	0.479697	0.9997	C1orf115
ENSG00000162819.12	1195.04	4.97801e-06	0.00144261	0.5281	0.9997	BROX
ENSG00000162825.18	513.476	-1.31338e-07	0.00144263	0.630542	0.9997	NBPF20
ENSG00000162836.12	277.2	-1.36614e-05	0.00144267	0.0326692	0.9997	ACP6
ENSG00000162851.8	434.998	9.45765e-08	0.00144262	0.990997	0.9997	TFB2M
ENSG00000162852.14	687.305	-7.3113e-07	0.00144264	0.909032	0.9997	CNST
ENSG00000162869.16	381.473	2.76126e-06	0.00144266	0.599956	0.9997	PPP1R21
ENSG00000162878.13	14.3123	-5.71636e-07	0.00144269	0.673557	0.9997	PKDCC
ENSG00000162885.14	465.036	3.26918e-06	0.00144264	0.59986	0.9997	B3GALNT2
ENSG00000162889.11	1656.39	-7.71517e-06	0.00144248	0.544255	0.9997	MAPKAPK2
ENSG00000162909.18	5860.68	-0.000153793	0.00144644	0.983432	0.9997	CAPN2
ENSG00000162910.19	433.537	-1.81568e-07	0.00144263	0.838127	0.9997	MRPL55
ENSG00000162923.18	3215.01	-1.80779e-05	0.00144252	0.163654	0.9997	WDR26
ENSG00000162924.16	414.689	1.76472e-05	0.0014427	0.42433	0.9997	REL
ENSG00000162927.14	259.155	4.53586e-06	0.00144265	0.421472	0.9997	PUS10
ENSG00000162928.9	1028.9	1.07812e-06	0.00144263	0.874227	0.9997	PEX13
ENSG00000162929.14	335.817	-6.94276e-06	0.00144265	0.245753	0.9997	SANBR
ENSG00000162931.12	10.4777	-2.16479e-06	0.00144269	0.0849407	0.9997	TRIM17
ENSG00000162944.11	24.1893	5.53491e-07	0.00144269	0.674347	0.9997	RFTN2
ENSG00000162946.24	119.947	2.80014e-06	0.00144267	0.507352	0.9997	DISC1
ENSG00000162959.14	673.831	-1.24234e-06	0.00144261	0.876595	0.9997	MEMO1
ENSG00000162961.14	1026.63	-1.05638e-08	0.00144259	0.997979	0.9997	DPY30
ENSG00000162971.11	450.383	6.52193e-06	0.00144263	0.378634	0.9997	TYW5
ENSG00000162972.11	347.433	-5.79943e-06	0.00144266	0.291733	0.9997	MAIP1
ENSG00000162976.13	455.786	2.13728e-06	0.00144263	0.761902	0.9997	SLC66A3
ENSG00000162980.17	830.568	3.12312e-06	0.00144261	0.697558	0.9997	ARL5A
ENSG00000162981.14	9.84505	-1.30629e-06	0.00144269	0.308389	0.9997	LRATD1
ENSG00000162994.16	76.2926	4.29679e-06	0.00144268	0.166028	0.9997	CLHC1
ENSG00000162997.15	29.4065	-1.75652e-06	0.00144269	0.262561	0.9997	PRORSD1P
ENSG00000162999.13	92.3758	2.21641e-06	0.00144268	0.525584	0.9997	DUSP19
ENSG00000163001.12	711.214	1.16886e-05	0.00144264	0.131124	0.9997	CFAP36
ENSG00000163002.13	603.793	-1.04773e-05	0.00144263	0.0561632	0.9997	NUP35
ENSG00000163006.12	417.16	1.94991e-06	0.00144264	0.757779	0.9997	CCDC138
ENSG00000163013.12	76.7645	-3.73097e-06	0.00144269	0.0949158	0.9997	FBXO41
ENSG00000163026.12	720.305	-5.2307e-06	0.00144259	0.550691	0.9997	WDCP
ENSG00000163029.16	1748.02	2.01453e-06	0.0014426	0.812369	0.9997	SMC6
ENSG00000163040.15	42.6238	2.1976e-07	0.00144268	0.937086	0.9997	CCDC74A
ENSG00000163041.13	8143.63	3.05619e-05	0.00144255	0.151895	0.9997	H3-3A
ENSG00000163046.16	323.771	-1.66893e-06	0.00144265	0.769144	0.9997	ANKRD30BL
ENSG00000163050.18	536.486	-4.13219e-06	0.0014426	0.615543	0.9997	COQ8A
ENSG00000163053.11	10.2902	6.89369e-07	0.00144269	0.58993	0.9997	SLC16A14
ENSG00000163069.13	1962.08	5.30286e-06	0.00144259	0.553074	0.9997	SGCB
ENSG00000163071.11	56.0033	2.25723e-06	0.00144268	0.428319	0.9997	SPATA18
ENSG00000163072.16	12.5698	1.75568e-06	0.00144269	0.215173	0.9997	NOSTRIN
ENSG00000163075.13	14.6768	-1.80526e-07	0.00144269	0.900239	0.9997	CFAP221
ENSG00000163082.10	29.4654	-2.00677e-06	0.00144269	0.319213	0.9997	SGPP2
ENSG00000163093.12	112.485	-1.6973e-06	0.00144268	0.685812	0.9997	BBS5
ENSG00000163104.18	1459.23	3.11104e-06	0.00144262	0.678353	0.9997	SMARCAD1
ENSG00000163110.15	2160.37	1.63977e-05	0.00144257	0.136435	0.9997	PDLIM5
ENSG00000163125.16	1380.91	1.418e-05	0.00144257	0.900951	0.9997	RPRD2
ENSG00000163126.15	30.7325	-1.70058e-06	0.00144269	0.423489	0.9997	ANKRD23
ENSG00000163131.12	163.496	6.89056e-06	0.00144267	0.143388	0.9997	CTSS
ENSG00000163132.8	71.287	-1.69699e-06	0.00144268	0.590438	0.9997	MSX1
ENSG00000163138.19	232.503	3.00397e-07	0.00144267	0.949526	0.9997	PACRGL
ENSG00000163141.20	48.2291	-8.41429e-08	0.00144269	0.969257	0.9997	BNIPL
ENSG00000163155.12	154.665	2.75248e-06	0.00144266	0.578433	0.9997	LYSMD1
ENSG00000163156.12	671.664	2.27527e-06	0.00144263	0.734973	0.9997	SCNM1
ENSG00000163157.15	47.3874	-5.02091e-08	0.00144269	0.981967	0.9997	TMOD4
ENSG00000163159.15	830.845	-4.16512e-06	0.00144258	0.644845	0.9997	VPS72
ENSG00000163161.14	2207.56	-1.58225e-06	0.00144254	0.874945	0.9997	ERCC3
ENSG00000163162.9	1082.32	9.13199e-06	0.00144256	0.373559	0.9997	RNF149
ENSG00000163166.15	1730.59	6.13461e-06	0.00144254	0.570261	0.9997	IWS1
ENSG00000163170.12	312.917	3.63027e-06	0.00144265	0.553033	0.9997	BOLA3
ENSG00000163171.8	810.897	1.57729e-05	0.00144264	0.388946	0.9997	CDC42EP3
ENSG00000163191.6	2744.69	2.17231e-06	0.00144247	0.865643	0.9997	S100A11
ENSG00000163214.21	947.404	-1.41374e-06	0.00144262	0.8486	0.9997	DHX57
ENSG00000163219.12	378.666	7.98641e-06	0.00144264	0.234417	0.9997	ARHGAP25
ENSG00000163235.16	23.2856	-1.23319e-06	0.00144269	0.390799	0.9997	TGFA
ENSG00000163249.13	1503.19	-5.05424e-05	0.00144293	0.202747	0.9997	CCNYL1
ENSG00000163251.4	353.084	1.5191e-06	0.00144263	0.81943	0.9997	FZD5
ENSG00000163257.11	530.433	3.41712e-06	0.00144264	0.585498	0.9997	DCAF16
ENSG00000163281.12	689.618	-2.20948e-06	0.00144261	0.775494	0.9997	GNPDA2
ENSG00000163291.14	854.958	1.76327e-06	0.00144263	0.801911	0.9997	PAQR3
ENSG00000163293.12	40.3338	-1.4427	0.538528	0.554746	0.9997	NIPAL1
ENSG00000163297.18	653.784	5.59921e-06	0.0014426	0.517191	0.9997	ANTXR2
ENSG00000163319.11	818.214	-5.17781e-06	0.00144262	0.495718	0.9997	MRPS18C
ENSG00000163320.12	2938.91	-4.5388e-05	0.00144279	0.494924	0.9997	CGGBP1
ENSG00000163322.14	200.599	-4.43244e-06	0.00144267	0.334477	0.9997	ABRAXAS1
ENSG00000163328.14	91.2019	-1.21433e-06	0.00144269	0.21349	0.9997	GPR155
ENSG00000163344.6	361.338	-7.57218e-06	0.00144267	0.147638	0.9997	PMVK
ENSG00000163346.17	1616.37	-3.87211e-06	0.00144262	0.612279	0.9997	PBXIP1
ENSG00000163347.6	637.673	-2.5287e-06	0.0014426	0.762242	0.9997	CLDN1
ENSG00000163348.4	1532.06	-1.49808e-05	0.00144259	0.136971	0.9997	PYGO2
ENSG00000163349.22	1936.06	1.14751e-05	0.00144259	0.228488	0.9997	HIPK1
ENSG00000163354.15	25.8732	-7.84979e-08	0.00144269	0.963406	0.9997	DCST2
ENSG00000163357.11	12.2166	7.63721e-07	0.00144269	0.575666	0.9997	DCST1
ENSG00000163359.17	291.893	7.97857e-08	0.00144264	0.990647	0.9997	COL6A3
ENSG00000163362.11	12.2767	-3.36531e-07	0.00144269	0.759545	0.9997	INAVA
ENSG00000163374.20	1691.09	8.18555e-06	0.00144255	0.436661	0.9997	YY1AP1
ENSG00000163376.11	232.153	-7.82132e-06	0.00144267	0.116613	0.9997	KBTBD8
ENSG00000163378.14	999.843	6.28593e-06	0.00144264	0.350473	0.9997	EOGT
ENSG00000163382.13	746.559	-1.91954e-07	0.00144262	0.978526	0.9997	NAXE
ENSG00000163389.12	616.696	3.58649e-06	0.00144262	0.627272	0.9997	POGLUT1
ENSG00000163399.16	10561.2	9.60423e-07	0.00144234	0.952355	0.9997	ATP1A1
ENSG00000163412.13	35.582	1.73306e-06	0.00144269	0.443634	0.9997	EIF4E3
ENSG00000163428.4	2407.01	2.96895e-06	0.00144263	0.674968	0.9997	LRRC58
ENSG00000163430.13	13189.3	6.50232e-06	0.00144241	0.655536	0.9997	FSTL1
ENSG00000163431.14	85.477	2.68473e-07	0.00144268	0.933925	0.9997	LMOD1
ENSG00000163444.12	1653.49	1.10432e-06	0.00144249	0.640647	0.9997	TMEM183A
ENSG00000163449.11	20.0015	-2.27872e-07	0.00144269	0.86948	0.9997	TMEM169
ENSG00000163453.11	8824.85	-2.00856e-05	0.00144249	0.387774	0.9997	IGFBP7
ENSG00000163462.19	18.9771	-2.9254e-08	0.00144269	0.984703	0.9997	TRIM46
ENSG00000163463.13	963.073	-4.03151e-06	0.00144262	0.571162	0.9997	KRTCAP2
ENSG00000163466.16	6863.6	-1.74745e-05	0.00144244	0.238141	0.9997	ARPC2
ENSG00000163468.15	6230.39	-1.6046e-06	0.00144237	0.916104	0.9997	CCT3
ENSG00000163472.19	182.874	-8.33982e-07	0.00144267	0.855595	0.9997	TMEM79
ENSG00000163479.14	3622.03	4.31377e-06	0.00144242	0.761384	0.9997	SSR2
ENSG00000163481.8	867.42	-2.6311e-06	0.0014426	0.744841	0.9997	RNF25
ENSG00000163482.12	363.28	-5.20942e-06	0.00144265	0.393425	0.9997	STK36
ENSG00000163491.18	29.02	-1.37382e-06	0.00144269	0.409555	0.9997	NEK10
ENSG00000163492.16	10.5981	5.76807e-07	0.00144269	0.62896	0.9997	CCDC141
ENSG00000163507.15	1015.45	-1.34742e-05	0.00144262	0.124791	0.9997	CIP2A
ENSG00000163510.14	1098.8	8.75383e-07	0.0014426	0.917963	0.9997	CWC22
ENSG00000163512.14	1034.02	1.02149e-05	0.00144264	0.163357	0.9997	AZI2
ENSG00000163513.19	3570.67	2.25089e-05	0.00144253	0.0990086	0.9997	TGFBR2
ENSG00000163516.14	676.35	-5.01253e-06	0.0014426	0.562199	0.9997	ANKZF1
ENSG00000163517.15	156.037	-4.37512e-07	0.00144269	0.863522	0.9997	HDAC11
ENSG00000163520.14	603.004	2.11931e-06	0.00144262	0.507993	0.9997	FBLN2
ENSG00000163521.16	412.821	3.89387e-06	0.00144263	0.578454	0.9997	GLB1L
ENSG00000163527.10	5218.85	-1.59743e-07	0.00144257	0.985263	0.9997	STT3B
ENSG00000163528.13	277.381	-2.46171e-06	0.00144265	0.683322	0.9997	CHCHD4
ENSG00000163535.18	1474.64	2.63486e-06	0.00144262	0.726606	0.9997	SGO2
ENSG00000163536.13	67.4028	-8.29867e-08	0.00144268	0.976546	0.9997	SERPINI1
ENSG00000163539.18	1300.25	-1.61728e-05	0.00144263	0.0736468	0.9997	CLASP2
ENSG00000163541.12	1208.56	-3.50225e-06	0.00144257	0.710765	0.9997	SUCLG1
ENSG00000163545.11	184.211	8.00066e-07	0.00144266	0.870876	0.9997	NUAK2
ENSG00000163558.13	1728.6	1.55334e-05	0.00144255	0.0466829	0.9997	PRKCI
ENSG00000163565.20	6044.1	8.51221e-06	0.00144243	0.280115	0.9997	IFI16
ENSG00000163576.18	13.539	-1.28726e-06	0.00144269	0.288841	0.9997	EFHB
ENSG00000163577.8	326.853	-1.88897e-06	0.00144267	0.660484	0.9997	EIF5A2
ENSG00000163584.18	548.077	-7.38423e-07	0.00144264	0.90724	0.9997	RPL22L1
ENSG00000163590.14	49.4194	-1.61515e-06	0.00144269	0.491229	0.9997	PPM1L
ENSG00000163596.17	53.5889	3.26926e-07	0.00144269	0.870085	0.9997	ICA1L
ENSG00000163602.12	936.941	-2.77408e-06	0.00144259	0.75365	0.9997	RYBP
ENSG00000163605.16	2183.77	3.52819e-06	0.00144257	0.715892	0.9997	PPP4R2
ENSG00000163607.18	351.113	-2.61601e-06	0.00144265	0.634952	0.9997	GTPBP8
ENSG00000163608.15	912.794	1.47513e-06	0.00144263	0.830569	0.9997	NEPRO
ENSG00000163611.11	303.617	-2.04525e-06	0.00144267	0.62351	0.9997	SPICE1
ENSG00000163617.11	46.5065	1.76175e-06	0.00144269	0.401095	0.9997	CCDC191
ENSG00000163625.17	1559.59	3.01054e-06	0.00144265	0.596505	0.9997	WDFY3
ENSG00000163626.17	190.613	6.10347e-06	0.00144267	0.183211	0.9997	COX18
ENSG00000163634.12	1147.53	3.29035e-06	0.00144257	0.696038	0.9997	THOC7
ENSG00000163635.20	1383.61	-9.38896e-07	0.00144263	0.890863	0.9997	ATXN7
ENSG00000163636.11	2146.17	-4.093e-06	0.00144246	0.753679	0.9997	PSMD6
ENSG00000163637.13	116.206	-2.93475e-06	0.00144268	0.401437	0.9997	PRICKLE2
ENSG00000163644.15	371.628	-2.25464e-06	0.00144267	0.588276	0.9997	PPM1K
ENSG00000163659.13	1512.17	6.00318e-06	0.00144257	0.967725	0.9997	TIPARP
ENSG00000163660.12	3931.37	-1.26662e-06	0.00144251	0.867725	0.9997	CCNL1
ENSG00000163661.4	1878.78	2.67036e-05	0.00144264	0.430599	0.9997	PTX3
ENSG00000163666.10	21.1888	6.3678e-07	0.00144269	0.726138	0.9997	HESX1
ENSG00000163681.17	1303.59	-8.33095e-08	0.00144262	0.989436	0.9997	SLMAP
ENSG00000163682.17	986.085	1.51882e-05	0.00144264	0.0716642	0.9997	RPL9
ENSG00000163683.12	560.883	7.11496e-06	0.00144265	0.249942	0.9997	SMIM14
ENSG00000163684.12	618.04	-6.82904e-06	0.00144266	0.243236	0.9997	RPP14
ENSG00000163686.15	236.088	8.0428e-06	0.00144266	0.147943	0.9997	ABHD6
ENSG00000163689.21	168.091	-1.49131e-06	0.00144268	0.668981	0.9997	CFAP20DC
ENSG00000163694.15	22.0463	6.98794e-07	0.00144269	0.641937	0.9997	RBM47
ENSG00000163697.18	1581.1	-3.93454e-06	0.00144261	0.543455	0.9997	APBB2
ENSG00000163701.19	27.1486	-6.92675e-07	0.00144269	0.694807	0.9997	IL17RE
ENSG00000163702.21	487.051	5.50735e-06	0.00144264	0.419273	0.9997	IL17RC
ENSG00000163703.20	945.098	1.61348e-05	0.00144261	0.149747	0.9997	CRELD1
ENSG00000163704.13	118.384	4.63212e-06	0.00144268	0.240852	0.9997	PRRT3
ENSG00000163710.9	228.297	4.62834e-06	0.00144266	0.375571	0.9997	PCOLCE2
ENSG00000163714.18	3527.08	3.75453e-06	0.00144256	0.710861	0.9997	U2SURP
ENSG00000163719.20	1029.93	-1.88547e-06	0.00144258	0.834132	0.9997	MTMR14
ENSG00000163728.11	888.428	-6.65659e-06	0.00144258	0.486961	0.9997	TTC14
ENSG00000163734.4	28.5547	-6.40924e-07	0.00144269	0.757304	0.9997	CXCL3
ENSG00000163735.7	134.352	-1.44182e-08	0.00144267	0.995027	0.9997	CXCL5
ENSG00000163738.19	201.696	7.40155e-07	0.00144266	0.88102	0.9997	MTHFD2L
ENSG00000163743.14	489.224	-5.74887e-07	0.00144264	0.928183	0.9997	RCHY1
ENSG00000163746.13	13.6893	-6.32834e-08	0.00144269	0.962817	0.9997	PLSCR2
ENSG00000163751.4	42.6368	-4.46163e-07	0.00144269	0.807157	0.9997	CPA3
ENSG00000163754.18	952	3.38279e-06	0.00144253	0.75937	0.9997	GYG1
ENSG00000163755.9	1096.09	-4.48973e-07	0.00144253	0.448375	0.9997	HPS3
ENSG00000163762.7	111.061	-6.60307e-06	0.00144268	0.0986808	0.9997	TM4SF18
ENSG00000163781.14	2968.06	7.5462e-06	0.00144257	0.447287	0.9997	TOPBP1
ENSG00000163785.14	1584.55	4.72763e-06	0.00144256	0.641495	0.9997	RYK
ENSG00000163788.14	823.581	8.41319e-07	0.00144263	0.90164	0.9997	SNRK
ENSG00000163794.6	57.3351	-5.99283e-06	0.00144269	0.0473832	0.9997	UCN
ENSG00000163795.14	413.399	-2.44735e-06	0.00144263	0.71501	0.9997	ZNF513
ENSG00000163798.14	1397.14	1.58232e-05	0.00144256	0.344802	0.9997	SLC4A1AP
ENSG00000163803.13	21.1598	-3.66998e-07	0.00144269	0.769824	0.9997	PLB1
ENSG00000163806.16	26.322	-2.42618e-06	0.00144269	0.0887019	0.9997	SPDYA
ENSG00000163807.6	848.961	-3.86676e-06	0.00144266	0.493812	0.9997	KIAA1143
ENSG00000163808.17	600.267	7.60447e-06	0.0014426	0.379249	0.9997	KIF15
ENSG00000163811.12	1484.44	4.53401e-05	0.00144286	0.349745	0.9997	WDR43
ENSG00000163812.16	1863.01	6.13668e-06	0.0014426	0.4814	0.9997	ZDHHC3
ENSG00000163815.6	209.711	1.83542e-05	0.00144272	0.375436	0.9997	CLEC3B
ENSG00000163818.20	389.946	1.39325e-06	0.00144264	0.821431	0.9997	LZTFL1
ENSG00000163820.16	824.634	1.67108e-05	0.00144264	0.030635	0.9997	FYCO1
ENSG00000163832.16	564.011	-5.35618e-06	0.00144261	0.507867	0.9997	ELP6
ENSG00000163840.10	3147.12	9.22322e-06	0.0014424	0.529426	0.9997	DTX3L
ENSG00000163848.21	1133.6	-9.50978e-06	0.00144264	0.183868	0.9997	ZNF148
ENSG00000163864.18	41.6918	1.50215e-06	0.00144269	0.495552	0.9997	NMNAT3
ENSG00000163866.9	541.282	2.33389e-07	0.00144261	0.976567	0.9997	SMIM12
ENSG00000163867.17	440.9	-9.30329e-07	0.00144263	0.894349	0.9997	ZMYM6
ENSG00000163870.16	925.959	-1.28268e-05	0.00144262	0.14522	0.9997	TPRA1
ENSG00000163872.16	1653.86	1.25293e-05	0.00144252	0.25838	0.9997	YEATS2
ENSG00000163874.11	320.318	9.24971e-07	0.00144267	0.840599	0.9997	ZC3H12A
ENSG00000163875.16	993.111	4.07538e-06	0.00144255	0.689426	0.9997	MEAF6
ENSG00000163877.11	873.427	-1.26295e-05	0.00144265	0.0870061	0.9997	SNIP1
ENSG00000163882.10	1180.7	-6.0204e-06	0.00144258	0.487455	0.9997	POLR2H
ENSG00000163884.4	35.936	-1.9966e-06	0.00144269	0.41227	0.9997	KLF15
ENSG00000163888.4	16.5365	-9.60183e-07	0.00144269	0.524117	0.9997	CAMK2N2
ENSG00000163898.10	14.3957	1.02828e-06	0.00144269	0.518407	0.9997	LIPH
ENSG00000163900.11	692.458	1.63113e-06	0.0014426	0.843794	0.9997	TMEM41A
ENSG00000163902.12	8726.82	1.08206e-05	0.00144229	0.448178	0.9997	RPN1
ENSG00000163904.13	1549.11	-6.30122e-06	0.00144258	0.500282	0.9997	SENP2
ENSG00000163913.14	895.841	-4.23781e-06	0.00144258	0.638432	0.9997	IFT122
ENSG00000163918.12	1669.14	-4.47557e-06	0.00144251	0.700521	0.9997	RFC4
ENSG00000163923.10	19.7654	-9.63273e-07	0.00144269	0.57325	0.9997	RPL39L
ENSG00000163930.10	2086.67	-8.69551e-06	0.00144254	0.429838	0.9997	BAP1
ENSG00000163931.17	8004.33	-1.81984e-05	0.00144237	0.271932	0.9997	TKT
ENSG00000163932.16	549.207	2.30708e-07	0.00144262	0.975717	0.9997	PRKCD
ENSG00000163933.10	682.035	-1.04734e-05	0.00144261	0.222827	0.9997	RFT1
ENSG00000163935.14	614.545	1.38666e-06	0.00144264	0.833336	0.9997	SFMBT1
ENSG00000163938.17	2918.69	-9.11357e-06	0.00144255	0.400985	0.9997	GNL3
ENSG00000163939.19	2218.02	5.71833e-06	0.00144254	0.593534	0.9997	PBRM1
ENSG00000163945.19	250.253	2.88516e-07	0.00144267	0.944651	0.9997	UVSSA
ENSG00000163946.14	1489.64	6.28033e-06	0.00144263	0.161557	0.9997	TASOR
ENSG00000163947.12	42.6614	-7.81516e-07	0.00144269	0.785757	0.9997	ARHGEF3
ENSG00000163950.13	2638.43	2.73081e-05	0.00144265	0.95086	0.9997	SLBP
ENSG00000163956.13	1668.91	-9.68713e-06	0.00144259	0.305789	0.9997	LRPAP1
ENSG00000163959.10	35.3523	1.65841e-06	0.00144269	0.479438	0.9997	SLC51A
ENSG00000163960.12	1903.39	9.34009e-06	0.00144261	0.317248	0.9997	UBXN7
ENSG00000163961.4	992.145	1.40455e-05	0.00144258	0.186309	0.9997	RNF168
ENSG00000163964.18	407.408	-4.74508e-06	0.00144262	0.521564	0.9997	PIGX
ENSG00000163975.14	1682.64	-9.37794e-06	0.00144265	0.152163	0.9997	MELTF
ENSG00000164002.12	542.974	-5.78304e-06	0.00144261	0.482041	0.9997	EXO5
ENSG00000164008.17	222.901	-6.76367e-06	0.00144266	0.212113	0.9997	C1orf50
ENSG00000164010.15	225.991	2.82871e-06	0.00144265	0.621402	0.9997	ERMAP
ENSG00000164011.18	185.687	7.70517e-07	0.00144266	0.887187	0.9997	ZNF691
ENSG00000164022.18	1425.61	8.25461e-07	0.00144251	0.79822	0.9997	AIMP1
ENSG00000164023.15	1406.36	-4.15016e-06	0.00144258	0.647834	0.9997	SGMS2
ENSG00000164024.12	1393.83	1.05469e-05	0.00144251	0.601629	0.9997	METAP1
ENSG00000164031.17	1374.17	-8.53721e-06	0.00144266	0.257945	0.9997	DNAJB14
ENSG00000164032.12	11390	0.000150426	0.00144641	0.089524	0.9997	H2AZ1
ENSG00000164038.16	243.702	4.01278e-07	0.00144266	0.90309	0.9997	SLC9B2
ENSG00000164039.15	691.555	-6.32513e-06	0.0014426	0.449177	0.9997	BDH2
ENSG00000164040.18	1576.96	1.945e-05	0.00144259	0.0833246	0.9997	PGRMC2
ENSG00000164045.12	1249.12	-1.46596e-05	0.00144261	0.125534	0.9997	CDC25A
ENSG00000164048.14	508.563	-3.7942e-06	0.00144264	0.565585	0.9997	ZNF589
ENSG00000164049.14	13.4905	9.10959e-08	0.00144269	0.947582	0.9997	FBXW12
ENSG00000164051.14	224.117	1.38356e-06	0.00144266	0.7935	0.9997	CCDC51
ENSG00000164053.22	643.268	2.1652e-07	0.00144264	0.973658	0.9997	ATRIP
ENSG00000164054.17	5781.96	6.55671e-06	0.00144247	0.609998	0.9997	SHISA5
ENSG00000164056.11	25.9505	-3.4082e-06	0.00144269	0.100106	0.9997	SPRY1
ENSG00000164061.5	26.922	-2.8148e-06	0.00144269	0.151574	0.9997	BSN
ENSG00000164062.13	1642.35	6.68066e-06	0.00144259	0.464777	0.9997	APEH
ENSG00000164066.13	263.733	-3.01084e-06	0.00144266	0.572518	0.9997	INTU
ENSG00000164068.16	995.715	-1.06995e-06	0.00144264	0.867382	0.9997	RNF123
ENSG00000164070.12	616.762	-1.17788e-05	0.00144262	0.0955579	0.9997	HSPA4L
ENSG00000164073.11	597.888	9.90249e-06	0.00144262	0.229256	0.9997	MFSD8
ENSG00000164074.17	333.763	-3.55837e-06	0.00144264	0.585274	0.9997	ABHD18
ENSG00000164077.15	333.332	5.13892e-06	0.00144265	0.409311	0.9997	MON1A
ENSG00000164078.14	48.4962	-5.18204e-07	0.00144269	0.749021	0.9997	MST1R
ENSG00000164080.14	1132.72	6.72832e-06	0.00144255	0.527741	0.9997	RAD54L2
ENSG00000164081.13	852.525	-1.23797e-05	0.0014426	0.188319	0.9997	TEX264
ENSG00000164082.15	44.0533	1.09388e-06	0.00144269	0.66561	0.9997	GRM2
ENSG00000164086.10	695.985	4.15215e-07	0.00144258	0.964465	0.9997	DUSP7
ENSG00000164087.8	630.473	9.08053e-06	0.00144262	0.261453	0.9997	POC1A
ENSG00000164088.18	305.248	2.79955e-06	0.00144265	0.636127	0.9997	PPM1M
ENSG00000164091.12	3539.19	1.39203e-05	0.00144243	0.480138	0.9997	WDR82
ENSG00000164096.13	1604.7	-5.14447e-06	0.00144251	0.659767	0.9997	C4orf3
ENSG00000164099.3	250.055	-1.84304e-06	0.00144265	0.742018	0.9997	PRSS12
ENSG00000164104.12	10885.1	7.32589e-06	0.00144242	0.609731	0.9997	HMGB2
ENSG00000164105.4	646.013	-1.22825e-05	0.00144264	0.09902	0.9997	SAP30
ENSG00000164106.8	9.47467	-3.47813e-07	0.00144269	0.774739	0.9997	SCRG1
ENSG00000164109.14	2057.43	-3.47488e-06	0.00144255	0.647389	0.9997	MAD2L1
ENSG00000164111.15	8517.68	5.65099e-06	0.00144245	0.676696	0.9997	ANXA5
ENSG00000164112.14	24.6041	-8.17375e-07	0.00144269	0.617973	0.9997	SMIM43
ENSG00000164117.14	309.929	-6.09283e-06	0.00144266	0.278617	0.9997	FBXO8
ENSG00000164118.13	460.789	-7.9329e-06	0.00144264	0.263661	0.9997	CEP44
ENSG00000164124.11	66.5371	6.75299e-08	0.00144268	0.983589	0.9997	TMEM144
ENSG00000164125.16	49.6893	-1.383e-06	0.00144269	0.57606	0.9997	GASK1B
ENSG00000164134.14	2133.92	1.35967e-05	0.00144263	0.29113	0.9997	NAA15
ENSG00000164136.17	99.3222	3.20347e-06	0.00144268	0.318501	0.9997	IL15
ENSG00000164142.16	127.19	1.97874e-06	0.00144269	0.442053	0.9997	FHIP1A
ENSG00000164144.16	774.832	5.60891e-06	0.0014426	0.514369	0.9997	ARFIP1
ENSG00000164151.12	1894.89	-1.18386e-06	0.00144257	0.890282	0.9997	ICE1
ENSG00000164161.10	225.885	-1.04945e-06	0.00144268	0.727781	0.9997	HHIP
ENSG00000164162.14	346.668	-3.06762e-06	0.00144265	0.579502	0.9997	ANAPC10
ENSG00000164163.11	3457.51	0.000113283	0.00144475	0.732127	0.9997	ABCE1
ENSG00000164164.17	1730.41	-8.29787e-06	0.00144261	0.310835	0.9997	OTUD4
ENSG00000164167.12	418.965	-3.93533e-06	0.00144266	0.44402	0.9997	LSM6
ENSG00000164168.8	1375.39	5.65359e-06	0.00144254	0.600393	0.9997	TMEM184C
ENSG00000164169.13	373.476	-1.92345e-06	0.00144265	0.740909	0.9997	PRMT9
ENSG00000164171.11	1262.13	3.30825e-06	0.00144259	0.710108	0.9997	ITGA2
ENSG00000164172.20	1066.44	4.05076e-06	0.00144262	0.958068	0.9997	MOCS2
ENSG00000164176.13	2416.47	-4.95484e-06	0.00144253	0.64925	0.9997	EDIL3
ENSG00000164180.14	708.685	1.34544e-06	0.00144259	0.878644	0.9997	TMEM161B
ENSG00000164182.12	495.498	1.26787e-06	0.00144262	0.794185	0.9997	NDUFAF2
ENSG00000164187.7	508.617	6.20425e-06	0.00144266	0.239986	0.9997	LMBRD2
ENSG00000164190.19	1966.06	6.184e-06	0.00144263	0.380885	0.9997	NIPBL
ENSG00000164199.18	25.757	-1.39087e-06	0.00144269	0.388503	0.9997	ADGRV1
ENSG00000164209.17	1415.33	-2.01449e-05	0.00144261	0.0565052	0.9997	SLC25A46
ENSG00000164211.13	2551.67	-4.16974e-06	0.00144259	0.643045	0.9997	STARD4
ENSG00000164219.10	706.446	-5.51889e-06	0.00144266	0.294805	0.9997	PGGT1B
ENSG00000164220.7	22.9148	1.56797e-06	0.00144269	0.401602	0.9997	F2RL2
ENSG00000164221.13	133.537	2.63398e-06	0.00144268	0.486634	0.9997	CCDC112
ENSG00000164236.12	707.537	-7.2567e-06	0.00144257	0.452042	0.9997	ANKRD33B
ENSG00000164237.9	136.575	-7.36107e-07	0.00144267	0.845204	0.9997	CMBL
ENSG00000164241.14	58.9155	-9.72822e-07	0.00144269	0.66857	0.9997	C5orf63
ENSG00000164244.21	2115.58	-6.39149e-06	0.00144257	0.507306	0.9997	PRRC1
ENSG00000164251.5	371.716	9.16481e-06	0.00144264	0.197564	0.9997	F2RL1
ENSG00000164252.13	842.341	3.34462e-05	0.00144276	0.382742	0.9997	AGGF1
ENSG00000164253.14	665.685	-5.09555e-06	0.00144261	0.51325	0.9997	WDR41
ENSG00000164258.12	1112.16	-6.15175e-06	0.00144257	0.699405	0.9997	NDUFS4
ENSG00000164265.9	13.1271	-9.65808e-07	0.00144269	0.46222	0.9997	SCGB3A2
ENSG00000164283.13	21.5277	-6.08506e-07	0.00144269	0.693614	0.9997	ESM1
ENSG00000164284.15	943.519	4.20668e-06	0.00144259	0.635547	0.9997	GRPEL2
ENSG00000164291.17	417.106	-1.19033e-06	0.00144263	0.862254	0.9997	ARSK
ENSG00000164292.13	1522.37	-7.35147e-06	0.0014426	0.13307	0.9997	RHOBTB3
ENSG00000164294.14	1108.54	-6.20919e-05	0.00144323	0.107808	0.9997	GPX8
ENSG00000164296.7	129.058	1.49649e-06	0.00144267	0.736387	0.9997	TIGD6
ENSG00000164300.17	435.445	-6.09327e-06	0.00144264	0.373743	0.9997	SERINC5
ENSG00000164305.20	3026.1	7.88221e-06	0.0014424	0.595292	0.9997	CASP3
ENSG00000164306.11	410.503	1.59702e-06	0.00144263	0.814829	0.9997	PRIMPOL
ENSG00000164307.13	3722.01	-5.67994e-06	0.00144257	0.564803	0.9997	ERAP1
ENSG00000164308.17	2491.31	3.50643e-05	0.00144268	0.156024	0.9997	ERAP2
ENSG00000164318.18	132.263	-1.14955e-06	0.00144267	0.802742	0.9997	EGFLAM
ENSG00000164323.15	1008.78	-3.36716e-06	0.00144259	0.698059	0.9997	CFAP97
ENSG00000164327.14	975.293	4.36806e-06	0.00144265	0.482822	0.9997	RICTOR
ENSG00000164329.15	857.307	-5.08567e-06	0.00144262	0.509339	0.9997	TENT2
ENSG00000164330.18	26.9042	4.77234e-07	0.00144269	0.776053	0.9997	EBF1
ENSG00000164331.10	460.086	3.16591e-06	0.00144265	0.584179	0.9997	ANKRA2
ENSG00000164332.8	974.789	5.46088e-06	0.00144261	0.491942	0.9997	UBLCP1
ENSG00000164338.10	734.445	-5.72243e-06	0.00144259	0.525044	0.9997	UTP15
ENSG00000164342.14	237.18	-3.64285e-06	0.00144267	0.413556	0.9997	TLR3
ENSG00000164346.10	1949.27	-7.02337e-07	0.00144254	0.94611	0.9997	NSA2
ENSG00000164347.18	1028.29	-1.77016e-06	0.00144258	0.845738	0.9997	GFM2
ENSG00000164366.4	908.023	-2.04006e-05	0.00144262	0.047868	0.9997	CCDC127
ENSG00000164402.14	2101.75	1.10364e-05	0.00144249	0.38341	0.9997	SEPTIN8
ENSG00000164403.15	411.2	-3.49753e-06	0.00144264	0.589572	0.9997	SHROOM1
ENSG00000164405.11	1671.33	-9.01577e-06	0.00144263	0.238912	0.9997	UQCRQ
ENSG00000164406.8	13.4648	-2.8215e-07	0.00144269	0.83933	0.9997	LEAP2
ENSG00000164414.19	503.326	1.16727e-05	0.00144263	0.470816	0.9997	SLC35A1
ENSG00000164430.17	483.561	8.04722e-06	0.00144265	0.215322	0.9997	CGAS
ENSG00000164442.11	1485.63	1.91205e-05	0.00144258	0.0603184	0.9997	CITED2
ENSG00000164463.12	437.488	-2.61907e-06	0.00144267	0.545204	0.9997	CREBRF
ENSG00000164465.19	1037.49	1.19105e-05	0.00144262	0.3287	0.9997	DCBLD1
ENSG00000164466.13	1232.39	-1.13578e-05	0.00144254	0.309316	0.9997	SFXN1
ENSG00000164484.12	33.2722	-1.15621e-05	0.00144271	0.0886835	0.9997	TMEM200A
ENSG00000164494.12	547.313	-2.84775e-06	0.00144263	0.685857	0.9997	PDSS2
ENSG00000164506.16	910.431	-1.77736e-06	0.0014426	0.832821	0.9997	STXBP5
ENSG00000164509.16	204.33	-4.66032e-06	0.00144267	0.283337	0.9997	IL31RA
ENSG00000164535.15	672.672	-5.39406e-06	0.00144261	0.499347	0.9997	DAGLB
ENSG00000164542.13	99.7799	-6.08804e-07	0.00144268	0.849554	0.9997	MATCAP2
ENSG00000164543.7	1346.42	-6.72949e-06	0.00144253	0.548136	0.9997	STK17A
ENSG00000164548.12	1955.04	1.39749e-05	0.00144262	0.121375	0.9997	TRA2A
ENSG00000164574.16	2360.83	-7.40067e-08	0.00144258	0.992389	0.9997	GALNT10
ENSG00000164576.12	888.143	3.82364e-06	0.00144265	0.509898	0.9997	SAP30L
ENSG00000164587.13	8427.88	-1.4965e-05	0.00144256	0.184458	0.9997	RPS14
ENSG00000164591.14	10.1771	-8.57608e-07	0.00144269	0.43749	0.9997	MYOZ3
ENSG00000164597.15	503.257	-9.0086e-06	0.00144263	0.239425	0.9997	COG5
ENSG00000164603.12	301.291	-4.57615e-06	0.00144268	0.239821	0.9997	BMT2
ENSG00000164604.14	16.1314	2.42968e-06	0.00144269	0.120522	0.9997	GPR85
ENSG00000164609.10	1414.38	2.06591e-05	0.00144265	0.0279266	0.9997	SLU7
ENSG00000164610.10	298.209	1.89761e-06	0.00144266	0.710839	0.9997	RP9
ENSG00000164611.13	3628.59	1.09576e-07	0.00144256	0.992416	0.9997	PTTG1
ENSG00000164615.6	1067.3	-7.5037e-07	0.00144254	0.942328	0.9997	CAMLG
ENSG00000164620.9	108.844	2.40756e-06	0.00144268	0.48	0.9997	RELL2
ENSG00000164627.18	17.7158	-1.03712e-06	0.00144269	0.327513	0.9997	KIF6
ENSG00000164631.19	818.291	-8.0085e-06	0.00144264	0.252439	0.9997	ZNF12
ENSG00000164638.11	48.1662	2.13525e-06	0.00144269	0.275105	0.9997	SLC29A4
ENSG00000164647.9	216.497	1.74331e-06	0.00144266	0.741564	0.9997	STEAP1
ENSG00000164649.20	1418.87	4.33118e-05	0.0014429	0.703078	0.9997	CDCA7L
ENSG00000164654.16	740.594	5.7293e-06	0.00144262	0.463971	0.9997	MIOS
ENSG00000164659.15	453.764	-9.76126e-06	0.00144267	0.071913	0.9997	ELAPOR2
ENSG00000164663.15	514.325	5.08801e-06	0.00144263	0.48372	0.9997	USP49
ENSG00000164674.17	101.284	-5.65696e-06	0.00144268	0.141648	0.9997	SYTL3
ENSG00000164683.19	40.6819	8.85938e-07	0.00144269	0.704538	0.9997	HEY1
ENSG00000164684.13	16.0241	-2.04181e-06	0.00144269	0.0713797	0.9997	ZNF704
ENSG00000164687.11	257.083	3.72341e-07	0.00144265	0.94721	0.9997	FABP5
ENSG00000164707.16	40.272	5.90343e-07	0.00144269	0.777244	0.9997	SLC13A4
ENSG00000164713.10	1586.85	-1.31247e-05	0.0014426	0.174697	0.9997	BRI3
ENSG00000164715.6	1355.57	-8.54002e-07	0.00144256	0.50842	0.9997	LMTK2
ENSG00000164733.23	6054.4	9.67236e-06	0.0014424	0.520383	0.9997	CTSB
ENSG00000164736.6	23.4646	1.08495e-06	0.00144269	0.52254	0.9997	SOX17
ENSG00000164741.15	772.988	7.02e-06	0.00144263	0.345911	0.9997	DLC1
ENSG00000164743.5	13.7437	5.47976e-07	0.00144269	0.696394	0.9997	C8orf48
ENSG00000164749.13	22.527	2.34184e-06	0.00144269	0.0778196	0.9997	HNF4G
ENSG00000164751.15	482.626	5.35829e-06	0.00144264	0.405273	0.9997	PEX2
ENSG00000164754.16	8011.58	1.41559e-05	0.00144247	0.421047	0.9997	RAD21
ENSG00000164758.7	358.85	-1.20882e-06	0.00144264	0.844038	0.9997	MED30
ENSG00000164764.11	20.9679	1.35399e-06	0.00144269	0.420042	0.9997	SBSPON
ENSG00000164776.11	22.6811	-4.26615e-07	0.00144269	0.80909	0.9997	PHKG1
ENSG00000164794.9	17.3047	-5.93506e-07	0.00144269	0.683148	0.9997	KCNV1
ENSG00000164796.18	11.6627	2.00276e-07	0.00144269	0.871948	0.9997	CSMD3
ENSG00000164808.17	1343.76	-1.4427	0.28885	0.86262	0.9997	SPIDR
ENSG00000164815.11	547.631	5.453e-06	0.00144262	0.465758	0.9997	ORC5
ENSG00000164818.16	869.802	1.4711e-06	0.00144262	0.846707	0.9997	DNAAF5
ENSG00000164823.11	884.147	1.12568e-05	0.00144265	0.111405	0.9997	OSGIN2
ENSG00000164828.18	5161.86	-1.3821e-05	0.0014425	0.281033	0.9997	SUN1
ENSG00000164830.19	1102.39	-1.22094e-05	0.00144257	0.307369	0.9997	OXR1
ENSG00000164841.5	8.31724	1.49871e-06	0.00144269	0.212402	0.9997	TMEM74
ENSG00000164849.10	57.4426	-1.62959e-06	0.00144268	0.553241	0.9997	GPR146
ENSG00000164855.16	48.0073	-1.70419e-06	0.00144269	0.429579	0.9997	TMEM184A
ENSG00000164877.19	1346.14	-5.15298e-06	0.00144263	0.462984	0.9997	MICALL2
ENSG00000164880.16	2272.8	2.00904e-05	0.00144264	0.104202	0.9997	INTS1
ENSG00000164885.13	275.239	-1.68846e-06	0.00144265	0.762721	0.9997	CDK5
ENSG00000164889.15	2833.02	-0.000135954	0.00144579	0.278206	0.9997	SLC4A2
ENSG00000164896.21	1201.62	-3.53183e-05	0.00144284	0.240577	0.9997	FASTK
ENSG00000164897.14	626.472	-8.19381e-06	0.00144263	0.262762	0.9997	TMUB1
ENSG00000164898.13	132.882	-4.47107e-06	0.00144267	0.286523	0.9997	FMC1
ENSG00000164902.14	1336.89	1.38804e-06	0.00144262	0.851177	0.9997	PHAX
ENSG00000164904.18	1930.87	8.85515e-06	0.00144256	0.397833	0.9997	ALDH7A1
ENSG00000164916.11	1157.18	-1.41745e-05	0.00144263	0.101707	0.9997	FOXK1
ENSG00000164919.11	1802.5	-1.24762e-05	0.0014426	0.188549	0.9997	COX6C
ENSG00000164920.10	82.5451	-4.59558e-06	0.00144268	0.147261	0.9997	OSR2
ENSG00000164924.18	13767.7	-1.99104e-05	0.00144235	0.247811	0.9997	YWHAZ
ENSG00000164930.12	3301.05	-1.11454e-05	0.00144243	0.369532	0.9997	FZD6
ENSG00000164932.13	434.75	-3.93743e-07	0.00144263	0.954397	0.9997	CTHRC1
ENSG00000164933.13	1016.06	1.00964e-05	0.00144255	0.327484	0.9997	SLC25A32
ENSG00000164934.15	1267.62	-1.59081e-05	0.0014426	0.259347	0.9997	DCAF13
ENSG00000164938.14	747.273	1.34128e-06	0.00144259	0.879941	0.9997	TP53INP1
ENSG00000164941.14	1734.2	-4.91475e-06	0.00144261	0.546967	0.9997	INTS8
ENSG00000164944.12	2035.13	-1.47847e-07	0.00144257	0.986509	0.9997	VIRMA
ENSG00000164949.8	214.416	1.17556e-06	0.00144266	0.808198	0.9997	GEM
ENSG00000164951.16	665.959	5.36219e-06	0.0014426	0.537582	0.9997	PDP1
ENSG00000164961.16	1651.19	2.87452e-05	0.00144271	0.147963	0.9997	WASHC5
ENSG00000164967.10	185.636	-1.36733e-07	0.00144266	0.975763	0.9997	RPP25L
ENSG00000164970.15	733.907	-8.65085e-06	0.00144261	0.292761	0.9997	FAM219A
ENSG00000164975.16	1358.88	-5.06507e-06	0.00144254	0.639195	0.9997	SNAPC3
ENSG00000164976.9	401.065	-3.61035e-06	0.00144263	0.868303	0.9997	MYORG
ENSG00000164978.18	433.36	6.84086e-06	0.00144262	0.383416	0.9997	NUDT2
ENSG00000164983.9	688.11	-3.35937e-06	0.00144262	0.648371	0.9997	TMEM65
ENSG00000164985.15	9780.41	3.13362e-05	0.00144259	0.577266	0.9997	PSIP1
ENSG00000164989.17	84.3137	-1.98246e-06	0.00144268	0.537339	0.9997	CCDC171
ENSG00000165006.14	1424.49	8.91473e-06	0.00144251	0.581825	0.9997	UBAP1
ENSG00000165029.17	435.863	2.17483e-05	0.00144271	0.68333	0.9997	ABCA1
ENSG00000165030.4	422.747	4.31726e-06	0.00144263	0.534866	0.9997	NFIL3
ENSG00000165046.13	174.149	1.96938e-06	0.00144266	0.689924	0.9997	LETM2
ENSG00000165060.15	174.051	-7.32857e-07	0.00144267	0.870087	0.9997	FXN
ENSG00000165071.15	46.6355	1.07749e-06	0.00144269	0.669129	0.9997	TMEM71
ENSG00000165072.10	424.979	-6.10754e-06	0.00144262	0.411448	0.9997	MAMDC2
ENSG00000165097.16	539.381	-2.9451e-06	0.00144261	0.727945	0.9997	KDM1B
ENSG00000165102.15	1203.49	7.25084e-06	0.00144255	0.485904	0.9997	HGSNAT
ENSG00000165113.13	196.912	-3.87933e-06	0.00144268	0.312791	0.9997	GKAP1
ENSG00000165115.15	128.311	3.12069e-06	0.00144268	0.400493	0.9997	KIF27
ENSG00000165118.15	267.609	5.80295e-06	0.00144265	0.37657	0.9997	C9orf64
ENSG00000165119.22	14217.9	-2.43902e-05	0.00144238	0.159302	0.9997	HNRNPK
ENSG00000165121.13	81.6541	-8.024e-07	0.00144268	0.826423	0.9997	NA
ENSG00000165124.19	150.279	5.91906e-06	0.00144267	0.213528	0.9997	SVEP1
ENSG00000165138.18	455.23	-5.50334e-06	0.00144266	0.315004	0.9997	ANKS6
ENSG00000165140.12	9.28685	-6.94217e-07	0.00144269	0.538348	0.9997	FBP1
ENSG00000165156.15	753.078	2.88758e-06	0.00144259	0.745595	0.9997	ZHX1
ENSG00000165169.11	566.289	2.28757e-06	0.00144261	0.76974	0.9997	DYNLT3
ENSG00000165171.11	91.5009	-3.28763e-06	0.00144268	0.326325	0.9997	METTL27
ENSG00000165175.17	602.245	-2.56882e-06	0.00144259	0.771111	0.9997	MID1IP1
ENSG00000165185.15	247.351	5.36168e-06	0.00144265	0.372564	0.9997	KIAA1958
ENSG00000165194.15	23.6252	-1.65073e-06	0.00144269	0.166519	0.9997	PCDH19
ENSG00000165195.16	432.938	2.67476e-06	0.00144264	0.685471	0.9997	PIGA
ENSG00000165209.19	377.7	-4.90569e-06	0.00144265	0.431461	0.9997	STRBP
ENSG00000165219.23	1943.12	1.75061e-05	0.00144249	0.199808	0.9997	GAPVD1
ENSG00000165233.18	594.065	-1.44972e-05	0.00144265	0.0540257	0.9997	CARD19
ENSG00000165240.22	356.218	1.59578e-06	0.00144264	0.804959	0.9997	ATP7A
ENSG00000165244.7	1435.84	-9.18594e-08	0.00144251	0.854691	0.9997	ZNF367
ENSG00000165259.14	93.7498	7.84972e-07	0.00144269	0.717916	0.9997	HDX
ENSG00000165264.11	905.43	-1.93786e-05	0.00144265	0.213653	0.9997	NDUFB6
ENSG00000165271.17	1011.63	3.46028e-05	0.00144277	0.46949	0.9997	NOL6
ENSG00000165272.16	101.598	3.86309e-07	0.00144268	0.916558	0.9997	AQP3
ENSG00000165275.10	242.492	7.01921e-06	0.00144267	0.142774	0.9997	TRMT10B
ENSG00000165280.18	9039.06	8.35068e-06	0.00144233	0.370657	0.9997	VCP
ENSG00000165282.15	577.156	-2.59734e-06	0.0014426	0.748327	0.9997	PIGO
ENSG00000165283.16	2518.3	-1.61297e-06	0.00144249	0.333194	0.9997	STOML2
ENSG00000165288.11	503.424	-5.04313e-07	0.00144265	0.925517	0.9997	BRWD3
ENSG00000165304.8	2411.56	5.81066e-06	0.0014425	0.633535	0.9997	MELK
ENSG00000165312.7	224.999	-4.25414e-06	0.00144265	0.630275	0.9997	OTUD1
ENSG00000165322.18	954.073	2.82684e-06	0.00144264	0.648398	0.9997	ARHGAP12
ENSG00000165338.17	684.137	2.43639e-07	0.00144263	0.876521	0.9997	HECTD2
ENSG00000165355.8	921.356	-4.49549e-06	0.00144256	0.982667	0.9997	FBXO33
ENSG00000165359.16	356.705	-4.41162e-06	0.00144266	0.407477	0.9997	INTS6L
ENSG00000165389.7	1874.5	1.72426e-06	0.00144252	0.879259	0.9997	SPTSSA
ENSG00000165392.11	864.721	-1.28591e-05	0.00144263	0.120512	0.9997	WRN
ENSG00000165406.16	476.904	1.41344e-06	0.00144265	0.69508	0.9997	MARCHF8
ENSG00000165409.18	19.2527	3.04746e-08	0.00144269	0.987662	0.9997	TSHR
ENSG00000165410.15	1543.38	1.06746e-05	0.00144251	0.325424	0.9997	CFL2
ENSG00000165416.15	1470.94	7.29453e-08	0.00144255	0.895139	0.9997	SUGT1
ENSG00000165417.12	1660.8	-2.69181e-07	0.0014426	0.973397	0.9997	GTF2A1
ENSG00000165424.7	606.925	-9.17345e-06	0.00144263	0.245021	0.9997	ZCCHC24
ENSG00000165434.8	130.852	2.03076e-06	0.00144268	0.590153	0.9997	PGM2L1
ENSG00000165458.15	1913.47	-1.50981e-05	0.00144262	0.0897374	0.9997	INPPL1
ENSG00000165475.15	388.266	-3.4016e-07	0.00144263	0.957903	0.9997	CRYL1
ENSG00000165476.14	2815.64	2.33119e-05	0.00144261	0.0381982	0.9997	REEP3
ENSG00000165480.16	1038.72	-5.28028e-06	0.00144256	0.981846	0.9997	SKA3
ENSG00000165487.14	1316.76	4.51005e-06	0.00144252	0.692224	0.9997	MICU2
ENSG00000165490.13	810.401	-8.08515e-06	0.00144262	0.295244	0.9997	DDIAS
ENSG00000165494.12	2215.97	-1.90222e-05	0.00144262	0.0539339	0.9997	PCF11
ENSG00000165495.16	107.457	-1.79642e-06	0.00144269	0.440314	0.9997	PKNOX2
ENSG00000165501.17	668.22	3.48781e-07	0.00144259	0.968358	0.9997	LRR1
ENSG00000165502.7	2348	-2.03315e-05	0.00144264	0.0394136	0.9997	RPL36AL
ENSG00000165506.15	274.695	2.83961e-06	0.00144264	0.662716	0.9997	DNAAF2
ENSG00000165507.9	167.538	1.62483e-06	0.00144267	0.726515	0.9997	DEPP1
ENSG00000165512.5	671.854	6.23641e-06	0.0014426	0.471928	0.9997	ZNF22
ENSG00000165516.11	680.956	-3.59409e-06	0.00144259	0.677365	0.9997	KLHDC2
ENSG00000165525.18	1305.93	-1.18395e-05	0.00144255	0.966176	0.9997	NEMF
ENSG00000165526.9	668.419	1.22077e-06	0.00144258	0.895423	0.9997	RPUSD4
ENSG00000165527.8	3721.76	3.057e-06	0.0014424	0.835718	0.9997	ARF6
ENSG00000165533.19	235.169	8.0114e-06	0.00144268	0.0902426	0.9997	TTC8
ENSG00000165555.10	19.6506	3.7306e-07	0.00144269	0.822725	0.9997	NOXRED1
ENSG00000165568.18	14.1861	1.26503e-06	0.00144269	0.417861	0.9997	AKR1E2
ENSG00000165572.8	525.453	8.75346e-06	0.00144261	0.309887	0.9997	KBTBD6
ENSG00000165609.14	2188.93	1.60558e-05	0.00144256	0.157234	0.9997	NUDT5
ENSG00000165626.19	224.013	4.53632e-06	0.00144266	0.400806	0.9997	BEND7
ENSG00000165629.20	2789.99	7.66597e-08	0.00144253	0.995656	0.9997	ATP5F1C
ENSG00000165630.15	609.049	-1.24865e-06	0.00144259	0.883949	0.9997	PRPF18
ENSG00000165632.9	884.471	1.11358e-05	0.00144261	0.202365	0.9997	TAF3
ENSG00000165637.14	3284.04	8.4614e-06	0.00144238	0.585281	0.9997	VDAC2
ENSG00000165644.11	56.8812	-7.3112e-07	0.00144268	0.792067	0.9997	COMTD1
ENSG00000165646.14	19.9181	1.13349e-06	0.00144269	0.501069	0.9997	SLC18A2
ENSG00000165650.12	1716.96	1.37379e-06	0.0014426	0.86691	0.9997	PDZD8
ENSG00000165655.17	45.8094	-1.909e-07	0.00144268	0.943298	0.9997	ZNF503
ENSG00000165660.8	925.143	8.41946e-07	0.00144257	0.931031	0.9997	ABRAXAS2
ENSG00000165661.18	1644.51	-2.48707e-05	0.00144261	0.0346806	0.9997	QSOX2
ENSG00000165669.14	754.662	-6.39472e-06	0.00144259	0.470594	0.9997	FAM204A
ENSG00000165671.22	2452.76	-3.86455e-05	0.0014427	0.550275	0.9997	NSD1
ENSG00000165672.7	4094.75	-2.95325e-06	0.00144239	0.841004	0.9997	PRDX3
ENSG00000165675.19	329.556	-4.41149e-06	0.00144266	0.412082	0.9997	ENOX2
ENSG00000165678.22	4117.05	-6.51978e-06	0.00144241	0.65434	0.9997	GHITM
ENSG00000165684.6	595.434	-4.26076e-06	0.00144261	0.588335	0.9997	SNAPC4
ENSG00000165688.14	1732.98	-1.08366e-05	0.00144253	0.511638	0.9997	PMPCA
ENSG00000165689.17	776.234	1.68018e-06	0.00144258	0.852043	0.9997	ENTR1
ENSG00000165698.16	69.6588	-3.87137e-06	0.00144268	0.220851	0.9997	SPACA9
ENSG00000165699.15	1611.44	-8.45548e-07	0.0014426	0.919135	0.9997	TSC1
ENSG00000165704.15	1332.67	-2.34631e-06	0.00144251	0.494934	0.9997	HPRT1
ENSG00000165714.11	65.659	2.11289e-06	0.00144269	0.371332	0.9997	BORCS5
ENSG00000165716.11	161.297	7.61016e-07	0.00144267	0.868218	0.9997	DIPK1B
ENSG00000165724.6	1113.56	-6.48668e-06	0.00144256	0.562099	0.9997	ZMYND19
ENSG00000165730.16	324.917	-5.78082e-06	0.00144265	0.334989	0.9997	STOX1
ENSG00000165732.14	5251.77	7.40874e-06	0.00144247	0.977923	0.9997	DDX21
ENSG00000165733.8	2293.33	7.17342e-06	0.0014425	0.559004	0.9997	BMS1
ENSG00000165752.17	263.17	-6.76067e-06	0.00144266	0.203031	0.9997	STK32C
ENSG00000165757.9	669.136	1.67979e-06	0.0014426	0.841389	0.9997	JCAD
ENSG00000165775.18	841.946	-2.42076e-06	0.00144261	0.753958	0.9997	FUNDC2
ENSG00000165782.11	465.077	1.86252e-06	0.00144262	0.79793	0.9997	PIP4P1
ENSG00000165792.18	1016.09	1.53568e-06	0.0014426	0.852575	0.9997	METTL17
ENSG00000165801.10	697.834	9.70046e-06	0.00144261	0.256677	0.9997	ARHGEF40
ENSG00000165802.23	2309.38	-7.92869e-06	0.00144254	0.469095	0.9997	NSMF
ENSG00000165804.16	325.514	-6.45742e-06	0.00144264	0.385046	0.9997	ZNF219
ENSG00000165806.21	1197.04	-2.84648e-06	0.00144258	0.756655	0.9997	CASP7
ENSG00000165807.8	13.7087	-8.20058e-07	0.00144269	0.575301	0.9997	PPP1R36
ENSG00000165813.20	500.574	1.54315e-07	0.00144267	0.974991	0.9997	CCDC186
ENSG00000165819.12	1299.59	2.87228e-06	0.00144254	0.877006	0.9997	METTL3
ENSG00000165821.12	85.933	1.84199e-06	0.00144268	0.608876	0.9997	SALL2
ENSG00000165828.15	14.64	-1.35076e-06	0.00144269	0.374529	0.9997	PRAP1
ENSG00000165832.6	839.75	1.84166e-06	0.0014426	0.822323	0.9997	TRUB1
ENSG00000165861.14	913.697	4.23737e-05	0.00144291	0.2544	0.9997	ZFYVE1
ENSG00000165868.16	40.9473	-9.68833e-09	0.00144269	0.993754	0.9997	HSPA12A
ENSG00000165874.14	15.9271	6.30981e-07	0.00144269	0.661183	0.9997	SHLD2P1
ENSG00000165879.9	56.1298	5.6803e-07	0.00144268	0.853765	0.9997	FRAT1
ENSG00000165886.5	579.827	3.06945e-06	0.00144261	0.205293	0.9997	UBTD1
ENSG00000165891.16	2189.59	5.75727e-06	0.00144256	0.569723	0.9997	E2F7
ENSG00000165898.14	461.695	-2.2208e-06	0.00144262	0.765896	0.9997	ISCA2
ENSG00000165912.16	256.327	-2.87127e-07	0.00144266	0.956973	0.9997	PACSIN3
ENSG00000165914.15	856.865	2.55884e-05	0.00144271	0.560342	0.9997	TTC7B
ENSG00000165915.14	1202.71	-6.51421e-06	0.00144259	0.463449	0.9997	SLC39A13
ENSG00000165916.9	3920.57	-1.11833e-05	0.00144251	0.357714	0.9997	PSMC3
ENSG00000165923.17	31.4954	-2.60911e-07	0.00144269	0.87815	0.9997	AGBL2
ENSG00000165934.13	2487.87	7.14973e-06	0.00144257	0.467035	0.9997	CPSF2
ENSG00000165935.10	10.3799	2.89372e-07	0.00144269	0.813462	0.9997	SMCO2
ENSG00000165943.5	285.397	-7.69886e-06	0.00144268	0.0679701	0.9997	MOAP1
ENSG00000165948.11	223.666	-2.48128e-06	0.00144267	0.551229	0.9997	IFI27L1
ENSG00000165949.13	6042.1	-2.03333e-05	0.00144262	0.0469538	0.9997	IFI27
ENSG00000165959.12	468.813	5.27897e-06	0.00144266	0.345958	0.9997	CLMN
ENSG00000165983.15	524.437	3.6354e-06	0.00144262	0.700801	0.9997	PTER
ENSG00000165985.11	18.0989	-4.59837e-07	0.00144269	0.776596	0.9997	C1QL3
ENSG00000165995.24	66.6459	-1.29338e-06	0.00144269	0.582029	0.9997	CACNB2
ENSG00000165996.14	238.98	-5.81473e-07	0.00144264	0.640584	0.9997	HACD1
ENSG00000165997.5	1652.18	-1.94967e-06	0.00144263	0.827228	0.9997	ARL5B
ENSG00000166002.7	77.5218	1.75893e-07	0.00144268	0.954382	0.9997	SMCO4
ENSG00000166004.15	1033.25	5.97983e-06	0.00144263	0.411288	0.9997	CEP295
ENSG00000166012.17	2694.98	8.41581e-06	0.00144255	0.309534	0.9997	TAF1D
ENSG00000166016.6	461.071	-6.37803e-06	0.00144263	0.391334	0.9997	ABTB2
ENSG00000166024.14	534.336	-6.68065e-06	0.00144262	0.377263	0.9997	R3HCC1L
ENSG00000166025.18	1541.83	-1.30781e-05	0.00144258	0.197379	0.9997	AMOTL1
ENSG00000166033.13	6550.81	1.62378e-05	0.00144253	0.183337	0.9997	HTRA1
ENSG00000166037.11	1246.39	8.74626e-07	0.00144259	0.920718	0.9997	CEP57
ENSG00000166046.11	47.0703	2.30452e-06	0.00144269	0.405328	0.9997	TCP11L2
ENSG00000166068.13	1312.7	7.91371e-06	0.00144254	0.464008	0.9997	SPRED1
ENSG00000166073.12	2512.89	1.36708e-05	0.00144247	0.316332	0.9997	GPR176
ENSG00000166086.13	412.527	2.08841e-06	0.00144266	0.690194	0.9997	JAM3
ENSG00000166105.16	19.8785	1.00347e-06	0.00144269	0.447378	0.9997	GLB1L3
ENSG00000166106.4	133.497	1.23894e-06	0.00144267	0.634108	0.9997	ADAMTS15
ENSG00000166123.14	847.466	9.63044e-06	0.00144263	0.221505	0.9997	GPT2
ENSG00000166128.13	1852.57	-1.46456e-06	0.00144262	0.84225	0.9997	RAB8B
ENSG00000166130.15	1468.53	9.75122e-06	0.00144258	0.325138	0.9997	IKBIP
ENSG00000166133.18	296.842	-1.74675e-06	0.00144266	0.725501	0.9997	RPUSD2
ENSG00000166135.14	1235.67	1.48662e-06	0.00144257	0.721569	0.9997	HIF1AN
ENSG00000166136.16	1799.77	-1.12594e-05	0.00144261	0.195214	0.9997	NDUFB8
ENSG00000166140.17	871.338	-9.12043e-06	0.00144257	0.345644	0.9997	ZFYVE19
ENSG00000166145.15	163.817	-1.70002e-06	0.00144267	0.669245	0.9997	SPINT1
ENSG00000166147.15	4722.82	6.60853e-06	0.00144259	0.466305	0.9997	FBN1
ENSG00000166153.17	27.9691	-2.5921e-07	0.00144269	0.859744	0.9997	DEPDC4
ENSG00000166164.17	2482.94	-5.11985e-06	0.00144256	0.612324	0.9997	BRD7
ENSG00000166165.14	113.696	-4.6832e-07	0.00144268	0.892439	0.9997	CKB
ENSG00000166166.13	205.264	1.60678e-06	0.00144266	0.739588	0.9997	TRMT61A
ENSG00000166167.18	812.861	-9.45641e-06	0.0014426	0.277918	0.9997	BTRC
ENSG00000166169.17	422.349	5.71734e-06	0.00144263	0.432163	0.9997	POLL
ENSG00000166170.12	640.809	4.85718e-06	0.00144258	0.352808	0.9997	BAG5
ENSG00000166171.13	326.718	4.88933e-07	0.00144263	0.944925	0.9997	DPCD
ENSG00000166173.11	663.316	-1.1141e-05	0.00144267	0.0631784	0.9997	LARP6
ENSG00000166181.13	4240.45	1.09941e-05	0.00144246	0.429068	0.9997	API5
ENSG00000166188.3	317.15	1.97819e-06	0.00144267	0.645401	0.9997	ZNF319
ENSG00000166189.8	508.024	2.18525e-07	0.00144265	0.993927	0.9997	HPS6
ENSG00000166192.15	102.26	4.34321e-06	0.00144268	0.253588	0.9997	SENP8
ENSG00000166197.17	3718.69	-4.18275e-06	0.00144236	0.67361	0.9997	NOLC1
ENSG00000166199.13	455.835	-2.61444e-06	0.00144265	0.564038	0.9997	ALKBH3
ENSG00000166200.15	1782.23	-7.4572e-06	0.00144255	0.577399	0.9997	COPS2
ENSG00000166224.18	1226.57	5.69366e-06	0.00144258	0.542368	0.9997	SGPL1
ENSG00000166225.9	1001.83	5.38671e-06	0.00144264	0.402324	0.9997	FRS2
ENSG00000166226.13	4841.11	-2.25749e-06	0.00144238	0.88085	0.9997	CCT2
ENSG00000166228.9	751.525	5.01052e-07	0.00144261	0.949107	0.9997	PCBD1
ENSG00000166233.15	2177.97	-2.27345e-06	0.0014426	0.778131	0.9997	ARIH1
ENSG00000166246.14	28.6438	-9.02104e-07	0.00144269	0.634402	0.9997	DNAAF8
ENSG00000166250.12	1033.04	1.03198e-05	0.00144263	0.178532	0.9997	CLMP
ENSG00000166257.10	29.0829	-1.09501e-06	0.00144269	0.620927	0.9997	SCN3B
ENSG00000166261.11	367.421	7.31065e-06	0.00144264	0.399373	0.9997	ZNF202
ENSG00000166262.16	39.9827	1.4301e-06	0.00144269	0.520405	0.9997	FAM227B
ENSG00000166263.13	250.336	3.72495e-06	0.00144267	0.39347	0.9997	STXBP4
ENSG00000166266.14	1300.11	-4.95941e-07	0.00144263	0.942368	0.9997	CUL5
ENSG00000166272.18	1352.63	8.60624e-06	0.00144251	0.47619	0.9997	WBP1L
ENSG00000166275.16	404.55	6.11812e-06	0.00144264	0.330215	0.9997	BORCS7
ENSG00000166278.16	31.166	9.13778e-07	0.00144269	0.658174	0.9997	C2
ENSG00000166289.6	101.834	-1.09364e-07	0.00144268	0.974552	0.9997	PLEKHF1
ENSG00000166295.9	1660.8	1.11565e-05	0.00144251	0.36009	0.9997	ANAPC16
ENSG00000166311.10	780.27	1.29401e-05	0.00144261	0.110997	0.9997	SMPD1
ENSG00000166313.20	733.186	6.38715e-06	0.00144258	0.485061	0.9997	APBB1
ENSG00000166321.14	48.3112	-1.01691e-06	0.00144269	0.685823	0.9997	NUDT13
ENSG00000166326.7	3473.67	-8.03031e-06	0.00144246	0.543519	0.9997	TRIM44
ENSG00000166333.14	2195	5.19279e-06	0.00144248	0.68236	0.9997	ILK
ENSG00000166337.11	1215.29	-3.38239e-06	0.00144263	0.612965	0.9997	TAF10
ENSG00000166340.18	5520.09	1.51679e-05	0.00144252	0.190745	0.9997	TPP1
ENSG00000166341.9	761.657	1.54724e-06	0.00144261	0.845081	0.9997	DCHS1
ENSG00000166343.10	63.7419	2.94563e-06	0.00144268	0.358382	0.9997	MSS51
ENSG00000166347.19	495.392	-1.15829e-05	0.00144264	0.585949	0.9997	CYB5A
ENSG00000166348.20	620.54	4.56678e-06	0.00144266	0.401702	0.9997	USP54
ENSG00000166349.11	42.8855	2.91968e-07	0.00144269	0.913319	0.9997	RAG1
ENSG00000166352.18	286.053	-4.66879e-07	0.00144266	0.92696	0.9997	IFTAP
ENSG00000166359.11	12.6707	-1.99956e-06	0.00144269	0.164822	0.9997	WDR88
ENSG00000166377.21	477.159	7.97848e-06	0.00144268	0.191066	0.9997	ATP9B
ENSG00000166394.15	14.8488	-2.17286e-06	0.00144269	0.0860054	0.9997	CYB5R2
ENSG00000166398.14	1070.68	1.46975e-05	0.00144263	0.271979	0.9997	GARRE1
ENSG00000166401.15	1952.79	2.98221e-06	0.00144246	0.821284	0.9997	SERPINB8
ENSG00000166411.14	1534.71	-2.50627e-06	0.00144255	0.496912	0.9997	IDH3A
ENSG00000166432.16	18.3509	3.15123e-07	0.00144269	0.848563	0.9997	ZMAT1
ENSG00000166435.17	391.577	-2.20091e-06	0.00144267	0.626047	0.9997	XRRA1
ENSG00000166436.18	250.39	1.20217e-06	0.00144267	0.75911	0.9997	TRIM66
ENSG00000166439.6	623.793	1.91306e-05	0.00144265	0.0272829	0.9997	RNF169
ENSG00000166441.13	17056.2	-1.22424e-05	0.00144253	0.296124	0.9997	RPL27A
ENSG00000166444.19	325.118	-8.64009e-06	0.00144266	0.138088	0.9997	DENND2B
ENSG00000166446.15	519.321	-6.04841e-06	0.00144265	0.300879	0.9997	CDYL2
ENSG00000166450.13	98.9851	1.83598e-06	0.00144269	0.385626	0.9997	PRTG
ENSG00000166451.14	1337.19	9.03951e-06	0.00144254	0.414401	0.9997	CENPN
ENSG00000166452.12	382.006	-5.80233e-06	0.00144266	0.272772	0.9997	AKIP1
ENSG00000166454.10	733.959	8.42759e-06	0.0014426	0.336421	0.9997	ATMIN
ENSG00000166473.19	13.6681	-4.55073e-07	0.00144269	0.7282	0.9997	PKD1L2
ENSG00000166477.13	818.25	1.33216e-05	0.00144262	0.224608	0.9997	LEO1
ENSG00000166478.10	320.27	2.45398e-06	0.00144267	0.604133	0.9997	ZNF143
ENSG00000166479.10	2001.71	1.29595e-05	0.00144268	0.624859	0.9997	TMX3
ENSG00000166482.12	64.2091	-4.54738e-07	0.00144268	0.88296	0.9997	MFAP4
ENSG00000166483.12	1343.52	1.63974e-05	0.0014426	0.11099	0.9997	WEE1
ENSG00000166484.20	543.496	2.30913e-06	0.00144265	0.681789	0.9997	MAPK7
ENSG00000166503.9	1806.03	-6.16606e-06	0.00144257	0.5284	0.9997	HDGFL3
ENSG00000166507.19	545.996	-7.06613e-06	0.00144266	0.207775	0.9997	NDST2
ENSG00000166508.19	8410.14	-6.13063e-06	0.00144237	0.675187	0.9997	MCM7
ENSG00000166510.14	346.157	7.22265e-06	0.00144268	0.105784	0.9997	CCDC68
ENSG00000166523.8	9.91772	8.51519e-07	0.00144269	0.522273	0.9997	CLEC4E
ENSG00000166526.19	509.379	-3.35487e-06	0.00144265	0.570632	0.9997	ZNF3
ENSG00000166529.16	175.292	-5.83002e-07	0.00144267	0.896354	0.9997	ZSCAN21
ENSG00000166532.16	1165.24	-1.73903e-05	0.0014426	0.090192	0.9997	RIMKLB
ENSG00000166548.17	617.373	1.2918e-05	0.00144266	0.0631224	0.9997	TK2
ENSG00000166557.14	1590.17	-1.3744e-05	0.00144254	0.536014	0.9997	TMED3
ENSG00000166562.9	340.581	-4.13101e-06	0.00144264	0.526535	0.9997	SEC11C
ENSG00000166575.17	566.628	-4.28948e-06	0.00144265	0.476514	0.9997	TMEM135
ENSG00000166578.10	56.5283	-2.33271e-06	0.00144268	0.440059	0.9997	IQCD
ENSG00000166579.16	1882.64	-7.13662e-06	0.00144256	0.559816	0.9997	NDEL1
ENSG00000166582.11	445.158	-3.95441e-06	0.00144264	0.552663	0.9997	CENPV
ENSG00000166592.13	217.763	-1.75639e-06	0.00144266	0.728333	0.9997	RRAD
ENSG00000166595.12	1357.79	-1.04927e-05	0.00144263	0.144156	0.9997	CIAO2B
ENSG00000166598.16	19097.8	-4.7945e-05	0.00144287	0.457376	0.9997	HSP90B1
ENSG00000166619.15	830.226	2.35812e-06	0.00144258	0.793904	0.9997	BLCAP
ENSG00000166664.15	15.0653	1.28495e-06	0.00144269	0.226049	0.9997	CHRFAM7A
ENSG00000166669.14	90.4394	-6.67803e-07	0.00144268	0.838629	0.9997	ATF7IP2
ENSG00000166676.17	12.3271	-1.1105e-06	0.00144269	0.409419	0.9997	TVP23A
ENSG00000166681.14	1904.45	-1.22726e-05	0.00144263	0.136797	0.9997	BEX3
ENSG00000166689.18	400.621	-2.37287e-06	0.00144265	0.6876	0.9997	PLEKHA7
ENSG00000166704.13	115.311	1.85019e-06	0.00144267	0.662015	0.9997	ZNF606
ENSG00000166707.12	17.0425	-7.24281e-07	0.00144269	0.61571	0.9997	ZCCHC18
ENSG00000166710.23	57051.8	-4.62918e-06	0.00144242	0.744365	0.9997	B2M
ENSG00000166716.10	1229.66	3.08086e-06	0.00144253	0.780278	0.9997	ZNF592
ENSG00000166734.20	1840	1.99047e-06	0.00144259	0.843319	0.9997	GOLM2
ENSG00000166741.8	2552.98	-6.14693e-06	0.00144255	0.559636	0.9997	NNMT
ENSG00000166747.13	3566.81	-2.29741e-05	0.00144262	0.071248	0.9997	AP1G1
ENSG00000166750.10	2536.55	3.81517e-06	0.00144258	0.674185	0.9997	SLFN5
ENSG00000166762.19	53.2496	-1.02516e-06	0.00144269	0.695435	0.9997	CATSPER2
ENSG00000166788.10	476.308	7.65686e-06	0.00144265	0.241875	0.9997	SAAL1
ENSG00000166793.13	31.8625	-1.15921e-06	0.00144269	0.588911	0.9997	YPEL4
ENSG00000166794.6	5871.91	-7.43277e-06	0.00144246	0.57945	0.9997	PPIB
ENSG00000166797.11	963.001	-2.69046e-06	0.00144258	0.766868	0.9997	CIAO2A
ENSG00000166800.11	23.3534	9.26674e-07	0.00144269	0.60989	0.9997	LDHAL6A
ENSG00000166801.17	2249.33	6.44271e-06	0.00144252	0.576729	0.9997	FAM111A
ENSG00000166803.14	1535.09	-9.58864e-05	0.00144413	0.825191	0.9997	PCLAF
ENSG00000166813.17	591.418	-2.35279e-06	0.00144262	0.751302	0.9997	KIF7
ENSG00000166816.15	12.2257	-7.45867e-10	0.00144269	0.99725	0.9997	LDHD
ENSG00000166819.12	17.8286	9.51807e-07	0.00144269	0.564265	0.9997	PLIN1
ENSG00000166821.9	206.146	3.74275e-06	0.00144267	0.357814	0.9997	PEX11A
ENSG00000166822.13	797.271	1.79933e-06	0.00144261	0.819958	0.9997	TMEM170A
ENSG00000166823.6	45.5731	-3.14918e-07	0.00144269	0.887516	0.9997	MESP1
ENSG00000166825.15	5256.45	8.0066e-06	0.00144238	0.298058	0.9997	ANPEP
ENSG00000166831.9	21.1412	-2.27788e-06	0.00144269	0.226553	0.9997	RBPMS2
ENSG00000166833.23	3557.58	0.000241842	0.00145295	0.801367	0.9997	NAV2
ENSG00000166839.18	154.363	-1.19956e-06	0.00144267	0.7685	0.9997	ANKDD1A
ENSG00000166840.14	14.3409	6.13995e-07	0.00144269	0.656602	0.9997	GLYATL1
ENSG00000166845.15	827.749	-4.31367e-06	0.00144263	0.545361	0.9997	C18orf54
ENSG00000166847.10	2581.21	-2.3442e-05	0.00144259	0.0518605	0.9997	DCTN5
ENSG00000166848.7	1762.85	1.42965e-05	0.00144255	0.77611	0.9997	TERF2IP
ENSG00000166851.15	2392.12	2.94215e-06	0.00144251	0.364402	0.9997	PLK1
ENSG00000166855.9	1049.28	-1.02546e-05	0.00144261	0.240536	0.9997	CLPX
ENSG00000166860.3	379.258	1.02224e-05	0.00144264	0.154651	0.9997	ZBTB39
ENSG00000166869.3	18.8477	1.05629e-07	0.00144269	0.954048	0.9997	CHP2
ENSG00000166881.10	3064.99	-1.18716e-06	0.0014425	0.919974	0.9997	NEMP1
ENSG00000166886.13	1561.63	-3.88108e-06	0.00144258	0.210823	0.9997	NAB2
ENSG00000166887.16	1846.25	-8.74219e-06	0.00144258	0.362131	0.9997	VPS39
ENSG00000166888.12	2221.42	-7.71891e-06	0.00144256	0.45438	0.9997	STAT6
ENSG00000166889.14	2643.05	9.6702e-06	0.00144249	0.441817	0.9997	PATL1
ENSG00000166896.9	25.4645	9.71453e-07	0.00144269	0.511678	0.9997	ATP23
ENSG00000166897.16	382.759	-8.11918e-06	0.00144267	0.127057	0.9997	ELFN2
ENSG00000166900.17	1336.26	-1.13599e-06	0.0014426	0.889679	0.9997	STX3
ENSG00000166902.5	827.375	-2.2331e-06	0.00144256	0.818159	0.9997	MRPL16
ENSG00000166908.18	661.786	1.26911e-05	0.00144264	0.0990803	0.9997	PIP4K2C
ENSG00000166912.17	682.477	7.96937e-06	0.00144261	0.33715	0.9997	MTMR10
ENSG00000166913.13	6423.81	2.85842e-05	0.00144252	0.0779759	0.9997	YWHAB
ENSG00000166920.13	622.112	-9.92646e-07	0.00144259	0.91009	0.9997	C15orf48
ENSG00000166923.12	284.911	4.04278e-06	0.00144267	0.347419	0.9997	GREM1
ENSG00000166924.9	15.101	7.01246e-07	0.00144269	0.522403	0.9997	NYAP1
ENSG00000166925.9	746.658	-3.25881e-06	0.00144261	0.675417	0.9997	TSC22D4
ENSG00000166946.14	734.845	-7.19554e-06	0.00144261	0.385952	0.9997	CCNDBP1
ENSG00000166949.17	2058.42	3.76181e-06	0.0014426	0.647359	0.9997	SMAD3
ENSG00000166963.13	95.9327	-1.9465e-06	0.00144267	0.618457	0.9997	MAP1A
ENSG00000166965.13	711.175	-1.69337e-05	0.00144265	0.0438773	0.9997	RCCD1
ENSG00000166971.17	476.195	-1.62111e-05	0.00144268	0.252526	0.9997	AKTIP
ENSG00000166974.13	1483.95	1.99504e-06	0.00144253	0.900761	0.9997	MAPRE2
ENSG00000166979.13	152.495	-2.59408e-06	0.00144267	0.559895	0.9997	EVA1C
ENSG00000166986.15	3273.64	4.80366e-05	0.00144292	0.651389	0.9997	MARS1
ENSG00000166987.15	632.344	-6.56727e-06	0.00144266	0.221485	0.9997	MBD6
ENSG00000166997.8	316.545	-4.13558e-06	0.00144263	0.354892	0.9997	CNPY4
ENSG00000167004.14	12557.6	4.49395e-05	0.0014427	0.0459587	0.9997	PDIA3
ENSG00000167005.14	5096.24	-1.99147e-05	0.00144262	0.0517159	0.9997	NUDT21
ENSG00000167034.10	185.481	-4.46373e-06	0.00144266	0.389804	0.9997	NKX3-1
ENSG00000167065.14	136.445	7.56546e-07	0.00144267	0.867473	0.9997	DUSP18
ENSG00000167074.15	266.682	3.94305e-06	0.00144265	0.656353	0.9997	TEF
ENSG00000167077.13	59.7829	-1.51902e-06	0.00144269	0.458183	0.9997	MEI1
ENSG00000167080.9	156.031	-1.62234e-07	0.00144267	0.970055	0.9997	B4GALNT2
ENSG00000167081.18	783.566	5.63137e-06	0.0014426	0.512274	0.9997	PBX3
ENSG00000167083.7	92.2209	-3.31191e-06	0.00144268	0.349582	0.9997	GNGT2
ENSG00000167085.14	2957.34	7.04109e-06	0.00144256	0.349644	0.9997	PHB1
ENSG00000167088.11	1801.15	2.61249e-08	0.00144263	0.998388	0.9997	SNRPD1
ENSG00000167100.15	182.081	-3.93272e-06	0.00144266	0.441167	0.9997	SAMD14
ENSG00000167103.12	100.618	-1.93309e-06	0.00144268	0.603045	0.9997	PIP5KL1
ENSG00000167105.8	53.4842	1.55383e-06	0.00144269	0.564397	0.9997	TMEM92
ENSG00000167106.12	998.494	-1.07251e-05	0.00144263	0.177514	0.9997	EEIG1
ENSG00000167107.13	583.371	-6.6896e-06	0.00144261	0.235966	0.9997	ACSF2
ENSG00000167110.19	1694.82	-1.212e-05	0.00144252	0.312782	0.9997	GOLGA2
ENSG00000167112.10	835.846	1.34423e-06	0.00144261	0.861538	0.9997	TRUB2
ENSG00000167113.11	533.532	5.4494e-05	0.00144312	0.615257	0.9997	COQ4
ENSG00000167114.13	608.048	1.67618e-05	0.00144267	0.136222	0.9997	SLC27A4
ENSG00000167118.11	1123.41	-1.25195e-05	0.00144261	0.557125	0.9997	URM1
ENSG00000167123.20	1342.01	-1.63596e-06	0.00144258	0.854811	0.9997	CERCAM
ENSG00000167130.18	501.819	-4.79491e-06	0.00144262	0.529337	0.9997	DOLPP1
ENSG00000167131.17	29.2271	-5.41909e-07	0.00144269	0.80407	0.9997	CCDC103
ENSG00000167136.7	266.854	-1.08773e-05	0.00144266	0.0817619	0.9997	ENDOG
ENSG00000167157.11	24.0722	-1.14746e-06	0.00144269	0.527506	0.9997	PRRX2
ENSG00000167173.19	625.904	1.76476e-05	0.00144266	0.204281	0.9997	C15orf39
ENSG00000167182.16	432.436	-4.90413e-06	0.00144267	0.29989	0.9997	SP2
ENSG00000167186.11	396.379	-3.8114e-06	0.00144264	0.565787	0.9997	COQ7
ENSG00000167191.12	58.5639	-5.4005e-06	0.00144269	0.0300379	0.9997	GPRC5B
ENSG00000167193.8	2975.33	1.54525e-05	0.00144246	0.272467	0.9997	CRK
ENSG00000167196.14	1059.18	-4.06071e-06	0.00144256	0.686148	0.9997	FBXO22
ENSG00000167202.12	1822.73	9.96188e-06	0.00144259	0.290663	0.9997	TBC1D2B
ENSG00000167207.15	29.1968	1.65614e-06	0.00144269	0.232909	0.9997	NOD2
ENSG00000167216.19	78.4922	-4.22126e-08	0.00144269	0.978102	0.9997	KATNAL2
ENSG00000167220.12	827.804	-3.10895e-06	0.00144262	0.674548	0.9997	HDHD2
ENSG00000167232.14	364.902	-1.16583e-06	0.00144268	0.743039	0.9997	ZNF91
ENSG00000167244.22	30.1665	7.77042e-07	0.00144269	0.736142	0.9997	IGF2
ENSG00000167257.11	275.448	-2.1248e-06	0.00144264	0.732604	0.9997	RNF214
ENSG00000167258.16	2092.31	-2.47225e-05	0.00144262	0.973099	0.9997	CDK12
ENSG00000167264.18	285.519	-2.15429e-07	0.00144264	0.971767	0.9997	DUS2
ENSG00000167272.11	559.109	7.6575e-06	0.00144261	0.348842	0.9997	POP5
ENSG00000167280.17	284.475	-1.38375e-06	0.00144269	0.382616	0.9997	ENGASE
ENSG00000167281.20	12.5758	-1.49264e-06	0.00144269	0.278534	0.9997	RBFOX3
ENSG00000167283.9	2218.61	-5.18149e-06	0.00144258	0.583391	0.9997	ATP5MG
ENSG00000167291.16	1061.8	-4.28743e-06	0.00144259	0.631112	0.9997	TBC1D16
ENSG00000167302.11	494.664	-6.76931e-06	0.00144263	0.350671	0.9997	TEPSIN
ENSG00000167306.21	60.31	-5.05892e-06	0.00144269	0.0796863	0.9997	MYO5B
ENSG00000167315.18	770.866	5.86243e-05	0.00144318	0.450971	0.9997	ACAA2
ENSG00000167323.13	749.335	2.72964e-06	0.00144261	0.723364	0.9997	STIM1
ENSG00000167325.15	5997.35	-6.41501e-06	0.00144257	0.515346	0.9997	RRM1
ENSG00000167333.13	480.96	-1.44577e-06	0.00144263	0.8314	0.9997	TRIM68
ENSG00000167363.14	181.61	4.91407e-07	0.00144266	0.921988	0.9997	FN3K
ENSG00000167371.21	61.5225	-2.86834e-06	0.00144268	0.371253	0.9997	PRRT2
ENSG00000167377.19	311.008	1.19921e-06	0.00144266	0.825043	0.9997	ZNF23
ENSG00000167378.10	358.109	5.40783e-06	0.00144264	0.410147	0.9997	IRGQ
ENSG00000167380.17	214.589	-4.46055e-06	0.00144266	0.980317	0.9997	ZNF226
ENSG00000167384.11	211.061	-7.64331e-06	0.00144266	0.156234	0.9997	ZNF180
ENSG00000167393.18	132.324	-3.54134e-06	0.00144268	0.327205	0.9997	PPP2R3B
ENSG00000167394.13	243.898	-4.81742e-06	0.00144266	0.367013	0.9997	ZNF668
ENSG00000167395.10	862.749	4.11663e-07	0.00144261	0.960296	0.9997	ZNF646
ENSG00000167397.15	2213.04	2.61466e-05	0.00144265	0.502693	0.9997	VKORC1
ENSG00000167447.13	1136.7	5.4621e-06	0.00144253	0.623282	0.9997	SMG8
ENSG00000167460.17	15215.8	1.19082e-05	0.00144222	0.529472	0.9997	TPM4
ENSG00000167461.12	1865.94	2.16613e-05	0.00144259	0.987568	0.9997	RAB8A
ENSG00000167468.20	2187	1.69984e-06	0.00144256	0.865644	0.9997	GPX4
ENSG00000167470.14	1967.79	-2.26405e-05	0.00144261	0.0414263	0.9997	MIDN
ENSG00000167476.10	27.3231	-4.58935e-07	0.00144269	0.798585	0.9997	JSRP1
ENSG00000167483.19	14.9383	7.56392e-07	0.00144269	0.519524	0.9997	NIBAN3
ENSG00000167491.18	2057.56	-7.29963e-06	0.00144261	0.387021	0.9997	GATAD2A
ENSG00000167508.12	1081.82	-1.33134e-06	0.00144262	0.653916	0.9997	MVD
ENSG00000167513.9	1504.24	1.00712e-06	0.00144254	0.923984	0.9997	CDT1
ENSG00000167515.11	729.968	1.59547e-06	0.0014426	0.823866	0.9997	TRAPPC2L
ENSG00000167522.17	3838.91	2.07717e-05	0.00144255	0.463372	0.9997	ANKRD11
ENSG00000167523.15	258.55	-8.8042e-07	0.00144265	0.873454	0.9997	SPATA33
ENSG00000167524.17	383.182	-1.40756e-06	0.00144265	0.803442	0.9997	RSKR
ENSG00000167525.16	69.9915	-5.80242e-06	0.00144269	0.0785403	0.9997	PROCA1
ENSG00000167526.14	25952.1	-9.8308e-06	0.00144242	0.500782	0.9997	RPL13
ENSG00000167528.13	206.715	4.50796e-06	0.00144269	0.0947882	0.9997	ZNF641
ENSG00000167535.8	458.643	-1.64804e-06	0.00144264	0.788522	0.9997	CACNB3
ENSG00000167536.14	265.206	-9.85223e-07	0.00144265	0.852776	0.9997	DHRS13
ENSG00000167543.16	879.294	-1.15756e-05	0.00144263	0.143213	0.9997	TP53I13
ENSG00000167548.18	1676.36	7.01494e-06	0.00144255	0.512559	0.9997	KMT2D
ENSG00000167549.19	65.9977	-3.91611e-06	0.00144269	0.143414	0.9997	CORO6
ENSG00000167550.11	172.974	-7.63682e-07	0.00144267	0.861886	0.9997	RHEBL1
ENSG00000167552.15	1211.26	-3.1366e-06	0.00144252	0.778168	0.9997	TUBA1A
ENSG00000167553.17	10805.5	4.54735e-06	0.00144247	0.725146	0.9997	TUBA1C
ENSG00000167554.15	41.0718	6.1902e-08	0.00144269	0.980022	0.9997	ZNF610
ENSG00000167555.14	194.418	4.28833e-06	0.00144267	0.311057	0.9997	ZNF528
ENSG00000167562.14	176.984	1.02369e-05	0.00144268	0.0322213	0.9997	ZNF701
ENSG00000167565.13	174.574	3.83797e-06	0.00144266	0.515518	0.9997	SERTAD3
ENSG00000167566.17	556.208	4.6911e-06	0.00144262	0.528198	0.9997	NCKAP5L
ENSG00000167578.18	163.193	-7.00695e-06	0.00144268	0.0983387	0.9997	RAB4B
ENSG00000167588.13	19.9908	-3.05019e-07	0.00144269	0.822635	0.9997	GPD1
ENSG00000167595.16	166.206	6.54709e-06	0.00144268	0.10304	0.9997	PROSER3
ENSG00000167600.14	70.0396	-9.08451e-07	0.00144268	0.764169	0.9997	CYP2S1
ENSG00000167601.12	3316.96	3.24071e-05	0.00144269	0.307973	0.9997	AXL
ENSG00000167604.15	60.499	4.18905e-06	0.00144269	0.157031	0.9997	NFKBID
ENSG00000167612.13	13.3532	-2.60791e-07	0.00144269	0.790255	0.9997	ANKRD33
ENSG00000167615.18	2164.13	-5.89516e-06	0.00144258	0.549015	0.9997	LENG8
ENSG00000167619.13	14.3382	-9.40944e-07	0.00144269	0.38062	0.9997	TMEM145
ENSG00000167625.12	187.083	4.88043e-06	0.00144266	0.327839	0.9997	ZNF526
ENSG00000167632.18	524.967	7.27831e-06	0.00144264	0.75114	0.9997	TRAPPC9
ENSG00000167635.12	1248.88	-7.26683e-06	0.00144258	0.438784	0.9997	ZNF146
ENSG00000167637.18	119.21	-5.08998e-06	0.00144268	0.203974	0.9997	ZNF283
ENSG00000167642.13	88.5235	-5.81292e-06	0.00144268	0.0999754	0.9997	SPINT2
ENSG00000167644.12	270.468	-6.14758e-06	0.00144266	0.250223	0.9997	C19orf33
ENSG00000167645.17	592.686	-6.8509e-07	0.00144262	0.922349	0.9997	YIF1B
ENSG00000167646.14	9.02003	-7.39187e-07	0.00144269	0.536059	0.9997	DNAAF3
ENSG00000167653.5	94.8303	-1.51992e-06	0.00144268	0.664987	0.9997	PSCA
ENSG00000167654.18	18.234	-1.37508e-06	0.00144269	0.382497	0.9997	ATCAY
ENSG00000167657.14	1410.59	-4.66853e-06	0.00144261	0.558858	0.9997	DAPK3
ENSG00000167658.16	40912.4	1.00791e-05	0.0014424	0.500836	0.9997	EEF2
ENSG00000167670.16	2520.15	-4.43725e-06	0.00144253	0.683162	0.9997	CHAF1A
ENSG00000167671.12	2550.04	1.60638e-05	0.00144251	0.210394	0.9997	UBXN6
ENSG00000167674.15	1650	-1.12311e-05	0.00144261	0.192693	0.9997	HDGFL2
ENSG00000167676.5	86.5929	1.85697e-07	0.00144268	0.956903	0.9997	PLIN4
ENSG00000167680.17	1076.79	-5.44453e-06	0.0014426	0.521456	0.9997	SEMA6B
ENSG00000167685.15	278.863	-6.26309e-06	0.00144266	0.252759	0.9997	ZNF444
ENSG00000167693.17	1569.66	-4.46386e-05	0.0014429	0.490851	0.9997	NXN
ENSG00000167695.15	829.833	-6.60272e-06	0.00144263	0.362538	0.9997	TLCD3A
ENSG00000167699.14	1638.49	-0.000136189	0.00144577	0.797849	0.9997	GLOD4
ENSG00000167700.9	140.48	-1.42283e-06	0.00144267	0.733463	0.9997	MFSD3
ENSG00000167701.14	25.007	-1.42496e-06	0.00144269	0.369706	0.9997	GPT
ENSG00000167702.13	521.503	-7.30123e-06	0.00144266	0.216294	0.9997	KIFC2
ENSG00000167703.15	162.494	5.39211e-06	0.00144268	0.179288	0.9997	SLC43A2
ENSG00000167705.12	174.266	-3.4941e-06	0.00144267	0.420988	0.9997	RILP
ENSG00000167711.14	29.9218	-1.27557e-06	0.00144269	0.560546	0.9997	SERPINF2
ENSG00000167716.19	659.681	2.61372e-06	0.00144263	0.698996	0.9997	WDR81
ENSG00000167720.13	564.696	3.02545e-06	0.00144266	0.573677	0.9997	SRR
ENSG00000167721.11	2393.04	6.73824e-06	0.00144245	0.618427	0.9997	TSR1
ENSG00000167723.15	27.1699	-1.88917e-06	0.00144269	0.26439	0.9997	TRPV3
ENSG00000167733.14	91.9963	-7.70727e-07	0.00144268	0.809998	0.9997	HSD11B1L
ENSG00000167740.10	260.822	1.74807e-07	0.00144266	0.977379	0.9997	CYB5D2
ENSG00000167747.17	1092.13	-9.46639e-06	0.00144256	0.367344	0.9997	C19orf48P
ENSG00000167748.11	11.7858	-1.1902e-06	0.00144269	0.384665	0.9997	KLK1
ENSG00000167766.21	636.688	-1.01246e-05	0.00144264	0.149664	0.9997	ZNF83
ENSG00000167767.14	267.767	-2.11844e-06	0.00144264	0.741302	0.9997	KRT80
ENSG00000167770.13	1774.08	-5.08416e-06	0.00144252	0.651018	0.9997	OTUB1
ENSG00000167771.6	37.5129	-2.5684e-07	0.00144269	0.916473	0.9997	RCOR2
ENSG00000167772.12	596.145	-7.43594e-06	0.00144263	0.316524	0.9997	ANGPTL4
ENSG00000167774.2	28.0295	4.21991e-08	0.00144269	0.981087	0.9997	NA
ENSG00000167775.11	783.77	5.18712e-06	0.00144264	0.441781	0.9997	CD320
ENSG00000167778.9	511.449	-5.91709e-06	0.00144265	0.554954	0.9997	SPRYD3
ENSG00000167779.9	601.053	7.18982e-07	0.00144265	0.494673	0.9997	IGFBP6
ENSG00000167792.13	2251.67	-1.37177e-05	0.00144256	0.231532	0.9997	NDUFV1
ENSG00000167797.8	606.079	2.44867e-06	0.00144261	0.758004	0.9997	CDK2AP2
ENSG00000167799.10	32.548	-7.46535e-07	0.00144269	0.699278	0.9997	NUDT8
ENSG00000167807.15	31.5723	4.03113e-06	0.00144269	0.121508	0.9997	NA
ENSG00000167815.12	3011.44	8.50579e-06	0.0014425	0.486596	0.9997	PRDX2
ENSG00000167840.14	228.642	-4.81955e-06	0.00144265	0.42087	0.9997	ZNF232
ENSG00000167842.16	1178.72	-1.4327e-06	0.0014425	0.320176	0.9997	MIS12
ENSG00000167858.13	18.4923	-4.04068e-07	0.00144269	0.813345	0.9997	TEKT1
ENSG00000167861.16	24.3033	-1.29042e-06	0.00144269	0.468816	0.9997	HID1
ENSG00000167862.10	540.55	1.54998e-06	0.00144261	0.814911	0.9997	MRPL58
ENSG00000167863.12	2313.07	-1.66403e-05	0.0014426	0.102	0.9997	ATP5PD
ENSG00000167874.7	43.2853	6.79648e-08	0.00144269	0.979266	0.9997	TMEM88
ENSG00000167881.15	3108.65	3.76405e-06	0.00144248	0.765243	0.9997	SRP68
ENSG00000167889.13	230.005	-1.72173e-06	0.00144266	0.739719	0.9997	MGAT5B
ENSG00000167900.12	4941.15	2.31217e-06	0.00144246	0.859357	0.9997	TK1
ENSG00000167904.16	497.381	-6.18535e-05	0.00144326	0.277485	0.9997	TMEM68
ENSG00000167925.17	555.281	3.44612e-06	0.00144263	0.61781	0.9997	GHDC
ENSG00000167930.17	2091.42	7.55284e-06	0.00144256	0.333938	0.9997	FAM234A
ENSG00000167962.15	264.653	6.22303e-06	0.00144267	0.439433	0.9997	ZNF598
ENSG00000167964.13	50.5009	-2.45158e-06	0.00144269	0.278195	0.9997	RAB26
ENSG00000167965.18	676.111	7.49057e-06	0.00144262	0.347236	0.9997	MLST8
ENSG00000167967.16	715.473	-1.29214e-05	0.00144262	0.126211	0.9997	E4F1
ENSG00000167968.13	83.0209	-1.94119e-06	0.00144268	0.55597	0.9997	DNASE1L2
ENSG00000167969.13	1011.69	-1.25018e-05	0.00144262	0.136471	0.9997	ECI1
ENSG00000167971.16	22.7982	-2.03317e-06	0.00144269	0.0853075	0.9997	CASKIN1
ENSG00000167972.14	736.519	1.36297e-06	0.00144261	0.86503	0.9997	ABCA3
ENSG00000167977.9	2023.04	-1.84361e-05	0.00144265	0.0353113	0.9997	KCTD5
ENSG00000167978.19	11828.9	-1.80394e-05	0.00144245	0.27103	0.9997	SRRM2
ENSG00000167981.7	229.043	-3.76896e-06	0.00144266	0.447056	0.9997	ZNF597
ENSG00000167985.7	852.144	-5.47016e-06	0.0014426	0.593459	0.9997	SDHAF2
ENSG00000167986.15	6147.74	3.96538e-06	0.00144238	0.794354	0.9997	DDB1
ENSG00000167987.11	425.107	1.05071e-06	0.00144264	0.869808	0.9997	VPS37C
ENSG00000167992.14	78.6777	3.95195e-06	0.00144268	0.202973	0.9997	VWCE
ENSG00000167995.17	67.8781	2.40793e-06	0.00144268	0.403289	0.9997	BEST1
ENSG00000167996.16	24812.6	-3.29831e-05	0.00144258	0.960262	0.9997	FTH1
ENSG00000168000.16	740.627	5.50559e-06	0.00144261	0.48758	0.9997	BSCL2
ENSG00000168002.12	1015.88	9.05055e-06	0.00144258	0.345689	0.9997	POLR2G
ENSG00000168003.19	7539.01	-4.5648e-05	0.00144271	0.258956	0.9997	SLC3A2
ENSG00000168005.9	1382.9	-1.60117e-06	0.00144257	0.863711	0.9997	SPINDOC
ENSG00000168010.11	914.386	1.37306e-05	0.00144265	0.0672897	0.9997	ATG16L2
ENSG00000168014.18	1177.44	-2.0308e-06	0.00144259	0.816667	0.9997	C2CD3
ENSG00000168028.15	19236.5	-6.39094e-06	0.0014424	0.66418	0.9997	RPSA
ENSG00000168036.18	6241.14	1.45744e-05	0.0014426	0.932659	0.9997	CTNNB1
ENSG00000168038.11	62.9745	8.52795e-07	0.00144269	0.735933	0.9997	ULK4
ENSG00000168040.5	753.684	-3.33198e-07	0.00144257	0.971174	0.9997	FADD
ENSG00000168056.18	2230.26	4.20026e-06	0.0014426	0.625156	0.9997	LTBP3
ENSG00000168060.16	149.795	3.52403e-07	0.00144266	0.941441	0.9997	NAALADL1
ENSG00000168061.17	310.928	-6.98404e-06	0.00144265	0.248741	0.9997	SAC3D1
ENSG00000168062.10	100.046	6.15881e-06	0.00144268	0.110384	0.9997	BATF2
ENSG00000168066.22	5655.22	-3.27453e-06	0.00144244	0.809039	0.9997	SF1
ENSG00000168067.12	537.645	1.69472e-06	0.00144266	0.74017	0.9997	MAP4K2
ENSG00000168071.22	35.462	-2.72425e-06	0.00144269	0.21294	0.9997	CCDC88B
ENSG00000168077.14	1300.95	-1.57254e-05	0.00144254	0.193299	0.9997	SCARA3
ENSG00000168078.10	1089.87	1.00383e-05	0.00144258	0.282306	0.9997	PBK
ENSG00000168090.10	3171.63	-1.57961e-05	0.00144257	0.147029	0.9997	COPS6
ENSG00000168092.14	2077.72	1.71245e-05	0.00144251	0.191431	0.9997	PAFAH1B2
ENSG00000168096.15	376.936	-1.34841e-06	0.00144262	0.855548	0.9997	ANKS3
ENSG00000168101.15	330.016	-3.77185e-06	0.00144266	0.478843	0.9997	NUDT16L1
ENSG00000168116.14	444.255	7.49057e-06	0.00144266	0.147242	0.9997	KIAA1586
ENSG00000168118.12	505.261	-3.8613e-06	0.00144266	0.429894	0.9997	RAB4A
ENSG00000168124.3	17.6239	6.5957e-07	0.00144269	0.673885	0.9997	OR1F1
ENSG00000168137.20	2245.68	-2.33468e-07	0.0014426	0.435357	0.9997	SETD5
ENSG00000168140.5	315.705	-1.77459e-07	0.00144269	0.751443	0.9997	VASN
ENSG00000168152.13	124.407	5.84627e-07	0.00144267	0.885003	0.9997	THAP9
ENSG00000168159.15	787.135	-1.65656e-06	0.0014426	0.836535	0.9997	RNF187
ENSG00000168172.9	1309.46	-8.11616e-06	0.00144263	0.273463	0.9997	HOOK3
ENSG00000168175.16	2946.89	-9.98924e-07	0.00144241	0.899889	0.9997	MAPK1IP1L
ENSG00000168209.6	3430.8	1.09862e-05	0.00144257	0.285837	0.9997	DDIT4
ENSG00000168214.22	1780.89	2.70319e-06	0.00144258	0.767694	0.9997	RBPJ
ENSG00000168216.13	549.845	9.44531e-06	0.00144263	0.206415	0.9997	LMBRD1
ENSG00000168228.16	280.74	-9.07055e-06	0.00144266	0.145238	0.9997	ZCCHC4
ENSG00000168234.13	156.819	1.37402e-06	0.00144267	0.737242	0.9997	TTC39C
ENSG00000168237.18	172.987	-5.106e-06	0.00144267	0.22695	0.9997	GLYCTK
ENSG00000168243.11	13.5628	1.95321e-06	0.00144269	0.142046	0.9997	GNG4
ENSG00000168246.6	964.88	7.37081e-06	0.00144255	0.478883	0.9997	UBTD2
ENSG00000168255.20	284.877	6.22962e-06	0.00144264	0.340058	0.9997	POLR2J3
ENSG00000168256.18	1085.64	3.23511e-06	0.00144256	0.729079	0.9997	NKIRAS2
ENSG00000168259.17	2188.08	1.1695e-05	0.00144245	0.404721	0.9997	DNAJC7
ENSG00000168264.11	646.118	3.78889e-06	0.00144264	0.555467	0.9997	IRF2BP2
ENSG00000168268.11	1933.19	-4.77395e-06	0.00144255	0.653658	0.9997	NT5DC2
ENSG00000168273.8	150.071	-2.23635e-06	0.00144267	0.606846	0.9997	UQCC5
ENSG00000168275.16	456.739	4.21391e-07	0.00144263	0.952963	0.9997	COA6
ENSG00000168280.18	44.6268	-5.18421e-07	0.00144269	0.84331	0.9997	KIF5C
ENSG00000168282.6	1376.03	-4.49717e-05	0.00144285	0.903506	0.9997	MGAT2
ENSG00000168283.14	1414.35	-1.64607e-05	0.00144261	0.0924076	0.9997	BMI1
ENSG00000168286.3	772.813	4.05046e-06	0.00144258	0.66014	0.9997	THAP11
ENSG00000168288.13	2575.46	3.80565e-07	0.00144253	0.973167	0.9997	MMADHC
ENSG00000168291.13	1641.04	1.3782e-06	0.00144254	0.898926	0.9997	PDHB
ENSG00000168297.16	535.715	0.00011297	0.00144484	0.861302	0.9997	PXK
ENSG00000168298.7	27.8056	1.42138e-06	0.00144269	0.495977	0.9997	H1-4
ENSG00000168300.14	609.66	2.73218e-06	0.00144265	0.642684	0.9997	PCMTD1
ENSG00000168301.13	323.156	1.46535e-06	0.00144265	0.794172	0.9997	KCTD6
ENSG00000168303.9	626.168	-9.27363e-07	0.00144259	0.913493	0.9997	MPLKIP
ENSG00000168306.13	10.5672	-3.68554e-07	0.00144269	0.778797	0.9997	ACOX2
ENSG00000168309.18	204.668	3.97402e-06	0.00144267	0.404604	0.9997	FAM107A
ENSG00000168310.12	725.999	3.5911e-06	0.00144259	0.68873	0.9997	IRF2
ENSG00000168374.11	5502.37	1.26278e-06	0.00144244	0.448106	0.9997	ARF4
ENSG00000168384.11	54.7992	1.27388e-07	0.00144268	0.968194	0.9997	HLA-DPA1
ENSG00000168385.18	9060.83	-8.05252e-06	0.00144244	0.560352	0.9997	SEPTIN2
ENSG00000168386.19	363.417	-1.47001e-06	0.00144264	0.817994	0.9997	FILIP1L
ENSG00000168389.18	255.597	-1.93093e-06	0.00144265	0.733799	0.9997	MFSD2A
ENSG00000168393.13	1624.09	-1.2941e-05	0.00144256	0.229402	0.9997	DTYMK
ENSG00000168394.13	2872.43	-2.9747e-05	0.00144263	0.357768	0.9997	TAP1
ENSG00000168395.16	1093.07	-8.27806e-06	0.00144262	0.286489	0.9997	ING5
ENSG00000168397.17	1735.34	-7.49673e-06	0.00144259	0.385013	0.9997	ATG4B
ENSG00000168404.13	403.79	-2.51995e-06	0.00144264	0.691142	0.9997	MLKL
ENSG00000168405.18	36.5542	6.62219e-07	0.00144269	0.787245	0.9997	CMAHP
ENSG00000168411.14	3859.16	2.8192e-05	0.00144255	0.180511	0.9997	RFWD3
ENSG00000168434.13	439.573	4.17582e-06	0.00144264	0.502785	0.9997	COG7
ENSG00000168438.15	1018.74	4.58739e-06	0.0014426	0.597738	0.9997	CDC40
ENSG00000168439.17	5094.91	-1.50379e-05	0.00144239	0.340829	0.9997	STIP1
ENSG00000168447.11	36.4412	3.78134e-06	0.00144269	0.0546379	0.9997	SCNN1B
ENSG00000168453.16	12.0019	-4.49742e-07	0.00144269	0.702904	0.9997	HR
ENSG00000168461.13	2391.25	-2.55323e-06	0.00144249	0.109636	0.9997	RAB31
ENSG00000168468.12	862.841	-9.84688e-06	0.00144262	0.234233	0.9997	ATF6B
ENSG00000168476.12	613.893	-3.49132e-06	0.00144262	0.647191	0.9997	REEP4
ENSG00000168477.21	95.5115	-5.1523e-06	0.00144269	0.046127	0.9997	TNXB
ENSG00000168487.20	1062.47	-4.9038e-06	0.00144264	0.212537	0.9997	BMP1
ENSG00000168488.19	3857.37	7.55263e-06	0.00144253	0.507694	0.9997	ATXN2L
ENSG00000168490.14	28.5827	-3.8409e-07	0.00144269	0.850397	0.9997	PHYHIP
ENSG00000168495.13	636.228	-9.54072e-06	0.00144266	0.126683	0.9997	POLR3D
ENSG00000168496.4	4399.24	-1.5456e-05	0.00144242	0.305738	0.9997	FEN1
ENSG00000168497.5	440.856	-1.32438e-06	0.00144263	0.845792	0.9997	CAVIN2
ENSG00000168502.18	972.069	1.87336e-06	0.00144259	0.917216	0.9997	MTCL1
ENSG00000168517.11	96.4626	-2.76733e-06	0.00144268	0.403911	0.9997	HEXIM2
ENSG00000168522.13	1711.44	4.16067e-06	0.00144254	0.693349	0.9997	FNTA
ENSG00000168528.12	147.65	9.79014e-07	0.00144267	0.832496	0.9997	SERINC2
ENSG00000168538.16	1296.89	-6.26738e-07	0.00144257	0.945195	0.9997	TRAPPC11
ENSG00000168546.11	17.9665	-1.80433e-07	0.00144269	0.901128	0.9997	GFRA2
ENSG00000168556.7	331.57	-1.61205e-06	0.00144265	0.774447	0.9997	ING2
ENSG00000168564.6	800.015	-2.41401e-05	0.00144267	0.721077	0.9997	CDKN2AIP
ENSG00000168566.13	732.124	1.85662e-05	0.00144264	0.114993	0.9997	SNRNP48
ENSG00000168569.8	284.051	-8.96756e-07	0.00144265	0.8728	0.9997	TMEM223
ENSG00000168575.10	790.113	-9.9488e-07	0.00144261	0.89861	0.9997	SLC20A2
ENSG00000168591.16	729.795	3.18283e-06	0.00144261	0.800957	0.9997	TMUB2
ENSG00000168610.16	3806.61	3.36519e-05	0.00144269	0.510279	0.9997	STAT3
ENSG00000168612.5	243.3	6.00737e-07	0.00144265	0.915537	0.9997	ZSWIM1
ENSG00000168615.13	7796.01	-7.86623e-07	0.00144244	0.952929	0.9997	ADAM9
ENSG00000168621.15	10.7408	7.75235e-08	0.00144269	0.956816	0.9997	GDNF
ENSG00000168646.14	22.7993	-4.58523e-07	0.00144269	0.784625	0.9997	AXIN2
ENSG00000168653.11	2280.86	-4.74137e-06	0.0014426	0.567355	0.9997	NDUFS5
ENSG00000168661.15	85.6384	6.22688e-07	0.00144269	0.788352	0.9997	ZNF30
ENSG00000168672.4	122.082	-5.72821e-07	0.00144268	0.897763	0.9997	LRATD2
ENSG00000168675.19	34.2493	3.22106e-06	0.00144269	0.16079	0.9997	LDLRAD4
ENSG00000168679.18	85.5981	-2.77463e-06	0.00144268	0.445075	0.9997	SLC16A4
ENSG00000168685.15	41.9854	1.82884e-06	0.00144269	0.372843	0.9997	IL7R
ENSG00000168701.19	442.402	-3.94306e-06	0.00144263	0.581817	0.9997	TMEM208
ENSG00000168710.18	4115.5	7.43398e-07	0.00144241	0.959358	0.9997	AHCYL1
ENSG00000168724.18	1401.79	-1.65061e-05	0.00144262	0.522667	0.9997	DNAJC21
ENSG00000168734.14	506.439	1.95776e-06	0.00144262	0.797866	0.9997	PKIG
ENSG00000168763.16	802.772	8.67877e-06	0.00144261	0.300945	0.9997	CNNM3
ENSG00000168765.19	107.781	-3.94557e-06	0.00144268	0.314371	0.9997	GSTM4
ENSG00000168769.14	616.855	4.98713e-05	0.00144305	0.888885	0.9997	TET2
ENSG00000168778.13	477.967	6.23765e-06	0.00144263	0.395143	0.9997	TCTN2
ENSG00000168779.21	102.892	-3.62723e-06	0.00144269	0.220561	0.9997	SHOX2
ENSG00000168781.24	690.272	4.77492e-07	0.00144265	0.937675	0.9997	PPIP5K1
ENSG00000168785.8	1387.33	4.90227e-06	0.00144251	0.671725	0.9997	TSPAN5
ENSG00000168792.5	355.279	-1.05389e-06	0.00144262	0.881352	0.9997	ABHD15
ENSG00000168795.5	636.309	-4.75422e-06	0.0014426	0.564966	0.9997	ZBTB5
ENSG00000168802.14	1504.41	-2.17914e-05	0.00144271	0.355739	0.9997	CHTF8
ENSG00000168803.16	176.98	1.46173e-06	0.00144268	0.692856	0.9997	ADAL
ENSG00000168806.8	185.433	-5.71197e-07	0.00144267	0.899106	0.9997	LCMT2
ENSG00000168807.17	2391.49	1.03118e-06	0.00144256	0.91705	0.9997	SNTB2
ENSG00000168811.8	66.2578	-9.94128e-07	0.00144268	0.742455	0.9997	IL12A
ENSG00000168813.17	1052.15	4.55465e-06	0.0014426	0.597839	0.9997	ZNF507
ENSG00000168818.10	551.649	-6.76737e-06	0.00144261	0.406784	0.9997	STX18
ENSG00000168826.16	113.923	-2.71858e-06	0.00144267	0.612612	0.9997	ZBTB49
ENSG00000168827.15	1102.86	1.33661e-05	0.00144264	0.0825067	0.9997	GFM1
ENSG00000168872.17	1432.91	-5.1265e-06	0.00144256	0.57581	0.9997	DDX19A
ENSG00000168874.13	497.191	3.77102e-06	0.00144261	0.630854	0.9997	ATOH8
ENSG00000168876.9	391.113	-4.33101e-06	0.00144265	0.483177	0.9997	ANKRD49
ENSG00000168878.19	21.0143	2.79665e-06	0.00144269	0.123606	0.9997	SFTPB
ENSG00000168883.20	1807.47	-7.90091e-07	0.00144247	0.949559	0.9997	USP39
ENSG00000168884.15	777.17	-3.00576e-06	0.00144261	0.660573	0.9997	TNIP2
ENSG00000168887.11	421.73	2.45682e-05	0.00144274	0.149175	0.9997	C2orf68
ENSG00000168890.14	138.387	-8.8046e-07	0.00144267	0.825073	0.9997	TMEM150A
ENSG00000168894.10	986.935	7.30913e-07	0.00144262	0.920646	0.9997	RNF181
ENSG00000168899.5	1035.45	-3.87869e-06	0.00144261	0.620371	0.9997	VAMP5
ENSG00000168904.15	206.056	-6.06647e-06	0.00144267	0.177622	0.9997	LRRC28
ENSG00000168906.13	12648.7	-1.46931e-05	0.00144232	0.394953	0.9997	MAT2A
ENSG00000168913.7	9.77366	-3.12378e-07	0.00144269	0.812305	0.9997	ENHO
ENSG00000168916.16	74.2306	-8.46457e-07	0.00144269	0.734623	0.9997	ZNF608
ENSG00000168917.9	284.53	-5.05837e-07	0.00144266	0.921805	0.9997	SLC35G2
ENSG00000168918.14	98.1076	-1.52277e-06	0.00144268	0.660291	0.9997	INPP5D
ENSG00000168924.15	707.894	7.21789e-06	0.00144266	0.222035	0.9997	LETM1
ENSG00000168928.13	15.6268	2.98873e-07	0.00144269	0.855737	0.9997	CTRB2
ENSG00000168936.12	423.304	-5.0717e-06	0.00144265	0.400728	0.9997	TMEM129
ENSG00000168938.6	725.139	-1.99458e-06	0.0014426	0.811074	0.9997	PPIC
ENSG00000168939.13	20.8112	1.58204e-06	0.00144269	0.331185	0.9997	SPRY3
ENSG00000168944.17	929.666	6.7294e-06	0.00144262	0.384116	0.9997	CEP120
ENSG00000168958.21	1501.43	-3.15816e-06	0.00144251	0.804763	0.9997	MFF
ENSG00000168961.17	400.171	-3.34337e-05	0.00144282	0.725297	0.9997	LGALS9
ENSG00000168970.22	403.646	1.22313e-06	0.00144266	0.813361	0.9997	JMJD7-PLA2G4B
ENSG00000168993.15	17.487	5.59511e-07	0.00144269	0.68354	0.9997	CPLX1
ENSG00000168994.14	1004.95	-5.14783e-06	0.00144254	0.627157	0.9997	PXDC1
ENSG00000169016.17	704.151	-8.30102e-06	0.0014426	0.348351	0.9997	E2F6
ENSG00000169018.6	1828.45	-5.63178e-06	0.00144256	0.345543	0.9997	FEM1B
ENSG00000169019.11	467.75	4.74557e-06	0.00144264	0.562955	0.9997	COMMD8
ENSG00000169020.10	417.683	-1.03386e-05	0.00144266	0.10452	0.9997	ATP5ME
ENSG00000169021.6	1116.7	-6.46911e-06	0.00144256	0.528806	0.9997	UQCRFS1
ENSG00000169026.13	39.5409	-1.36274e-06	0.00144269	0.497713	0.9997	SLC49A3
ENSG00000169031.21	21.6455	2.27242e-06	0.00144269	0.173606	0.9997	COL4A3
ENSG00000169032.11	2791.1	1.08774e-06	0.0014424	0.940849	0.9997	MAP2K1
ENSG00000169045.19	12784.4	-2.25766e-05	0.0014425	0.111257	0.9997	HNRNPH1
ENSG00000169047.6	516.502	1.32192e-06	0.00144263	0.84705	0.9997	IRS1
ENSG00000169057.25	1723.13	-3.51197e-06	0.00144258	0.697893	0.9997	MECP2
ENSG00000169062.15	1469.2	5.4873e-06	0.00144256	0.579996	0.9997	UPF3A
ENSG00000169067.4	10.52	-1.36376e-06	0.00144269	0.228694	0.9997	ACTBL2
ENSG00000169083.18	228.698	3.09365e-06	0.00144265	0.580483	0.9997	AR
ENSG00000169084.15	196.447	-6.24582e-07	0.00144266	0.895469	0.9997	DHRSX
ENSG00000169087.11	187.715	-1.68802e-07	0.00144267	0.96733	0.9997	HSPBAP1
ENSG00000169093.16	572.834	-2.85669e-06	0.00144259	0.73888	0.9997	ASMTL
ENSG00000169100.14	3831.9	-1.43625e-06	0.00144253	0.89488	0.9997	SLC25A6
ENSG00000169105.8	570.319	-9.97205e-07	0.0014426	0.90396	0.9997	CHST14
ENSG00000169118.18	1455.16	-4.76609e-06	0.00144251	0.684671	0.9997	CSNK1G1
ENSG00000169126.16	12.4779	4.33333e-07	0.00144269	0.728208	0.9997	ODAD2
ENSG00000169131.13	283.841	-2.21144e-06	0.00144266	0.657567	0.9997	ZNF354A
ENSG00000169136.13	507.957	-1.65806e-06	0.00144262	0.815888	0.9997	ATF5
ENSG00000169139.12	1943.68	-9.8828e-07	0.00144257	0.914948	0.9997	UBE2V2
ENSG00000169155.10	656.302	8.64599e-06	0.00144261	0.296828	0.9997	ZBTB43
ENSG00000169169.15	367.598	1.94956e-06	0.00144265	0.729649	0.9997	CPT1C
ENSG00000169174.12	146.208	-5.37786e-07	0.00144266	0.907751	0.9997	PCSK9
ENSG00000169180.12	2534.31	1.25282e-05	0.00144255	0.26786	0.9997	XPO6
ENSG00000169184.7	32.5176	1.82109e-06	0.00144269	0.266441	0.9997	MN1
ENSG00000169188.5	868.953	1.17126e-05	0.00144262	0.183157	0.9997	APEX2
ENSG00000169189.17	861.604	-9.39168e-06	0.0014426	0.287344	0.9997	NSMCE1
ENSG00000169193.12	192.447	3.52572e-06	0.00144266	0.49516	0.9997	CCDC126
ENSG00000169208.3	17.9459	8.25346e-07	0.00144269	0.626741	0.9997	OR10G3
ENSG00000169213.7	1936.46	7.31041e-06	0.00144249	0.556997	0.9997	RAB3B
ENSG00000169217.9	1977.44	-1.4959e-05	0.00144264	0.0739784	0.9997	CD2BP2
ENSG00000169220.18	210.565	-4.75746e-06	0.00144267	0.333985	0.9997	RGS14
ENSG00000169221.14	1117.03	3.89165e-06	0.00144254	0.718415	0.9997	TBC1D10B
ENSG00000169223.16	3130.56	-1.6404e-05	0.00144258	0.106357	0.9997	LMAN2
ENSG00000169224.13	8.12613	-7.01651e-07	0.00144269	0.500801	0.9997	GCSAML
ENSG00000169228.14	544.563	-1.62982e-06	0.0014426	0.845518	0.9997	RAB24
ENSG00000169230.10	2406.83	-1.61022e-05	0.00144258	0.135767	0.9997	PRELID1
ENSG00000169231.13	152.194	-5.43572e-06	0.00144267	0.234231	0.9997	THBS3
ENSG00000169239.14	393.984	-2.93258e-06	0.00144265	0.624824	0.9997	CA5B
ENSG00000169241.19	836.11	-2.051e-06	0.00144257	0.830154	0.9997	SLC50A1
ENSG00000169242.12	356.874	-5.1166e-06	0.00144264	0.443059	0.9997	EFNA1
ENSG00000169245.6	12.5831	7.09014e-07	0.00144269	0.58068	0.9997	CXCL10
ENSG00000169246.17	709.713	9.52896e-06	0.0014426	0.28725	0.9997	NPIPB3
ENSG00000169247.14	49.8341	-2.41206e-06	0.00144269	0.246173	0.9997	SH3TC2
ENSG00000169248.13	14.3502	6.17739e-08	0.00144269	0.966489	0.9997	CXCL11
ENSG00000169249.14	472.244	5.94081e-06	0.00144264	0.36447	0.9997	ZRSR2
ENSG00000169251.13	1342.75	2.53182e-06	0.00144257	0.788541	0.9997	NMD3
ENSG00000169252.6	159.43	2.03644e-06	0.00144266	0.678087	0.9997	ADRB2
ENSG00000169255.15	443.546	-5.43636e-06	0.00144263	0.450136	0.9997	B3GALNT1
ENSG00000169258.7	310.653	-4.63847e-06	0.00144264	0.459764	0.9997	GPRIN1
ENSG00000169282.18	51.8222	-2.11925e-06	0.00144269	0.398103	0.9997	KCNAB1
ENSG00000169288.18	605.663	2.67843e-06	0.00144263	0.697405	0.9997	MRPL1
ENSG00000169291.10	44.7201	-8.22833e-07	0.00144269	0.717948	0.9997	SHE
ENSG00000169299.14	1472.61	-2.3078e-05	0.00144261	0.0423651	0.9997	PGM2
ENSG00000169327.5	10.028	1.90553e-07	0.00144269	0.875135	0.9997	OR5AU1
ENSG00000169330.9	80.7523	2.84967e-07	0.00144268	0.938276	0.9997	MINAR1
ENSG00000169359.16	1115.92	-1.18886e-05	0.00144254	0.292516	0.9997	SLC33A1
ENSG00000169371.14	441.194	3.37751e-06	0.00144262	0.652587	0.9997	SNUPN
ENSG00000169372.13	228.658	-1.29928e-06	0.00144267	0.772315	0.9997	CRADD
ENSG00000169375.17	1830.21	1.6347e-05	0.00144257	0.141657	0.9997	SIN3A
ENSG00000169379.17	883.102	-6.56727e-06	0.00144259	0.459176	0.9997	ARL13B
ENSG00000169398.20	2945.15	-6.943e-06	0.00144255	0.509491	0.9997	PTK2
ENSG00000169402.16	8.89071	1.49404e-07	0.00144269	0.904915	0.9997	RSPH10B2
ENSG00000169403.12	21.5554	8.91709e-07	0.00144269	0.645618	0.9997	PTAFR
ENSG00000169410.11	1099.14	-2.50571e-06	0.00144259	0.768675	0.9997	PTPN9
ENSG00000169429.12	369.356	1.09039e-05	0.00144268	0.0328149	0.9997	CXCL8
ENSG00000169432.19	97.9104	5.16548e-06	0.00144269	0.0751305	0.9997	SCN9A
ENSG00000169439.12	47.0908	4.94502e-07	0.00144269	0.790505	0.9997	SDC2
ENSG00000169446.6	1381.82	3.90613e-06	0.00144257	0.686519	0.9997	MMGT1
ENSG00000169495.5	8.48852	-4.35096e-07	0.00144269	0.605603	0.9997	HTRA4
ENSG00000169499.15	954.537	1.36903e-05	0.00144261	0.167507	0.9997	PLEKHA2
ENSG00000169504.15	17629.6	-1.07112e-05	0.00144244	0.443051	0.9997	CLIC4
ENSG00000169515.9	92.5984	-3.68276e-07	0.00144268	0.904046	0.9997	CCDC8
ENSG00000169519.21	516.499	1.88121e-06	0.00144263	0.782418	0.9997	METTL15
ENSG00000169554.23	437.994	1.03283e-06	0.00144263	0.88163	0.9997	ZEB2
ENSG00000169564.7	4908.12	5.55696e-06	0.00144246	0.672185	0.9997	PCBP1
ENSG00000169567.13	2780.98	-1.70974e-05	0.00144259	0.105815	0.9997	HINT1
ENSG00000169570.10	164.427	2.57864e-06	0.00144267	0.532577	0.9997	DTWD2
ENSG00000169583.13	77.5215	4.45909e-07	0.00144268	0.889756	0.9997	CLIC3
ENSG00000169592.15	1128.63	-6.76624e-06	0.00144259	0.447574	0.9997	INO80E
ENSG00000169594.14	905.791	4.4967e-06	0.00144257	0.642802	0.9997	BNC1
ENSG00000169598.17	159.959	-4.87548e-06	0.00144268	0.217313	0.9997	DFFB
ENSG00000169599.13	744.977	-6.15042e-07	0.00144259	0.941525	0.9997	NFU1
ENSG00000169604.21	2149.27	9.64149e-06	0.00144246	0.474095	0.9997	ANTXR1
ENSG00000169607.13	1630.45	2.27277e-07	0.00144257	0.982199	0.9997	CKAP2L
ENSG00000169609.14	446.214	2.17094e-06	0.00144264	0.721416	0.9997	C15orf40
ENSG00000169612.4	838.938	1.02378e-05	0.00144257	0.307439	0.9997	RAMAC
ENSG00000169621.11	122.833	3.83174e-06	0.00144268	0.301204	0.9997	APLF
ENSG00000169627.9	110.251	2.97206e-07	0.00144269	0.775766	0.9997	BOLA2B
ENSG00000169629.12	174.255	-2.47426e-06	0.00144268	0.424134	0.9997	RGPD8
ENSG00000169635.10	290.939	1.66169e-06	0.00144263	0.80518	0.9997	HIC2
ENSG00000169641.15	2542.13	-7.01919e-06	0.00144254	0.522413	0.9997	LUZP1
ENSG00000169660.17	425.134	-1.91509e-05	0.00144268	0.261368	0.9997	HEXD
ENSG00000169679.15	2592.37	1.43109e-05	0.0014425	0.405103	0.9997	BUB1
ENSG00000169682.18	1264.92	-5.6103e-06	0.00144254	0.610964	0.9997	SPNS1
ENSG00000169683.8	454.052	-5.65346e-06	0.00144261	0.480583	0.9997	LRRC45
ENSG00000169684.13	188.201	3.85465e-06	0.00144267	0.364439	0.9997	CHRNA5
ENSG00000169689.15	659.524	2.20921e-05	0.00144271	0.252463	0.9997	CENPX
ENSG00000169692.14	1121.69	1.42032e-06	0.0014426	0.86551	0.9997	AGPAT2
ENSG00000169696.16	490.42	-2.01112e-06	0.00144265	0.723476	0.9997	ASPSCR1
ENSG00000169710.9	4891.63	-1.56645e-05	0.00144264	0.0566602	0.9997	FASN
ENSG00000169714.17	6328.39	-0.000129322	0.00144533	0.768794	0.9997	CNBP
ENSG00000169715.15	3605.44	-1.52864e-06	0.00144255	0.660201	0.9997	MT1E
ENSG00000169718.18	1547.61	9.49445e-05	0.00144416	0.0457072	0.9997	DUS1L
ENSG00000169727.14	1724.09	-9.29225e-06	0.00144254	0.403096	0.9997	GPS1
ENSG00000169733.12	586.375	1.41728e-05	0.00144263	0.0871412	0.9997	RFNG
ENSG00000169738.8	1023.39	-4.32492e-06	0.00144263	0.548959	0.9997	DCXR
ENSG00000169740.14	224.915	-4.04041e-06	0.00144266	0.424485	0.9997	ZNF32
ENSG00000169750.9	489.856	-1.02707e-05	0.00144264	0.152825	0.9997	RAC3
ENSG00000169752.17	23.296	5.95103e-07	0.00144269	0.175655	0.9997	NRG4
ENSG00000169756.17	1627.77	2.24677e-05	0.00144259	0.167012	0.9997	LIMS1
ENSG00000169758.13	24.1854	-7.48191e-07	0.00144269	0.698527	0.9997	TMEM266
ENSG00000169762.17	281.464	1.53422e-06	0.00144267	0.728642	0.9997	TAPT1
ENSG00000169764.16	2089.74	1.57275e-05	0.00144255	0.919292	0.9997	UGP2
ENSG00000169813.17	7921.56	-2.93005e-05	0.0014425	0.111569	0.9997	HNRNPF
ENSG00000169814.17	798.043	-4.42223e-06	0.00144262	0.553573	0.9997	BTD
ENSG00000169826.8	1792.94	1.0093e-05	0.00144251	0.406778	0.9997	CSGALNACT2
ENSG00000169855.21	126.027	3.3895e-06	0.00144269	0.205219	0.9997	ROBO1
ENSG00000169857.9	208.362	-3.37352e-06	0.00144266	0.505704	0.9997	AVEN
ENSG00000169871.13	1837.78	-1.78437e-06	0.00144259	0.835417	0.9997	TRIM56
ENSG00000169891.18	62.8223	-2.7673e-06	0.00144268	0.340346	0.9997	REPS2
ENSG00000169895.6	2694.42	5.04551e-05	0.00144293	0.622824	0.9997	SYAP1
ENSG00000169896.18	13.7644	-8.35302e-07	0.00144269	0.445083	0.9997	ITGAM
ENSG00000169902.15	689.96	1.32604e-06	0.00144263	0.328716	0.9997	TPST1
ENSG00000169905.13	1873.46	2.90509e-06	0.00144259	0.745504	0.9997	TOR1AIP2
ENSG00000169908.12	3228.51	-1.61395e-06	0.00144242	0.919381	0.9997	TM4SF1
ENSG00000169914.6	603.843	-4.36489e-06	0.00144269	0.0584862	0.9997	OTUD3
ENSG00000169919.17	2249.08	8.87237e-07	0.00144249	0.906767	0.9997	GUSB
ENSG00000169925.17	964.421	1.25566e-06	0.00144261	0.836026	0.9997	BRD3
ENSG00000169926.11	1108.7	6.45176e-07	0.0014426	0.93802	0.9997	KLF13
ENSG00000169946.14	146.513	1.83953e-06	0.00144267	0.654097	0.9997	ZFPM2
ENSG00000169951.10	143.141	-1.78862e-06	0.00144267	0.697954	0.9997	ZNF764
ENSG00000169955.8	245.137	-2.88775e-06	0.00144265	0.622305	0.9997	ZNF747
ENSG00000169957.10	796.137	1.65515e-06	0.0014426	0.846615	0.9997	ZNF768
ENSG00000169962.5	59.9057	-9.25119e-07	0.00144268	0.753846	0.9997	TAS1R3
ENSG00000169964.8	186.213	-8.38332e-07	0.00144267	0.854516	0.9997	TMEM42
ENSG00000169967.17	1381.48	4.37243e-06	0.00144258	0.637629	0.9997	MAP3K2
ENSG00000169972.13	208.295	-1.53283e-06	0.00144266	0.76622	0.9997	PUSL1
ENSG00000169976.7	1499.65	-8.23877e-05	0.00144373	0.993466	0.9997	SF3B5
ENSG00000169981.11	153.473	-1.05764e-06	0.00144267	0.821086	0.9997	ZNF35
ENSG00000169991.11	671.068	2.63542e-05	0.00144271	0.0858169	0.9997	IFFO2
ENSG00000169992.10	884.467	6.31762e-07	0.00144258	0.946199	0.9997	NLGN2
ENSG00000169994.20	17.2037	-1.75577e-06	0.00144269	0.179865	0.9997	MYO7B
ENSG00000170004.19	2552.91	-2.03137e-06	0.00144259	0.818312	0.9997	CHD3
ENSG00000170006.13	281.108	-5.04927e-06	0.00144265	0.393594	0.9997	TMEM154
ENSG00000170011.14	19.2884	-1.71002e-06	0.00144269	0.240797	0.9997	MYRIP
ENSG00000170017.12	5993.11	4.38672e-06	0.00144253	0.694523	0.9997	ALCAM
ENSG00000170027.7	7135.79	6.67673e-06	0.00144231	0.762011	0.9997	YWHAG
ENSG00000170035.16	1365.43	8.22708e-06	0.00144257	0.409064	0.9997	UBE2E3
ENSG00000170037.14	1297.83	3.59975e-06	0.00144256	0.713305	0.9997	CNTROB
ENSG00000170043.12	1514.21	6.67473e-06	0.00144255	0.457952	0.9997	TRAPPC1
ENSG00000170049.10	73.2825	1.68744e-06	0.00144268	0.594874	0.9997	KCNAB3
ENSG00000170074.21	20.8824	-1.76913e-06	0.00144269	0.139577	0.9997	FAM153A
ENSG00000170085.18	175.66	-5.16762e-06	0.00144267	0.286172	0.9997	SIMC1
ENSG00000170088.14	525.968	8.54321e-06	0.00144264	0.228406	0.9997	TMEM192
ENSG00000170092.15	14.2917	6.50299e-07	0.00144269	0.629065	0.9997	SPDYE5
ENSG00000170100.14	456.171	4.19161e-06	0.00144269	0.0433164	0.9997	ZNF778
ENSG00000170113.16	1479.97	-4.56473e-06	0.00144251	0.692993	0.9997	NIPA1
ENSG00000170142.12	1510.33	-9.18879e-06	0.00144261	0.265835	0.9997	UBE2E1
ENSG00000170144.22	8851.29	-3.41919e-05	0.00144272	0.0826105	0.9997	HNRNPA3
ENSG00000170145.5	1306.92	-4.45153e-06	0.00144263	0.529033	0.9997	SIK2
ENSG00000170160.19	152.346	1.55875e-06	0.00144268	0.608097	0.9997	CCDC144A
ENSG00000170175.11	200.558	2.51734e-06	0.00144266	0.623651	0.9997	CHRNB1
ENSG00000170185.11	1098.66	4.73303e-05	0.00144297	0.229133	0.9997	USP38
ENSG00000170190.16	124.547	-9.27548e-07	0.00144268	0.796171	0.9997	SLC16A5
ENSG00000170191.5	477.507	2.06155e-06	0.00144263	0.76543	0.9997	NANP
ENSG00000170214.5	52.0039	-1.92511e-06	0.00144269	0.455699	0.9997	ADRA1B
ENSG00000170222.12	170.047	5.46625e-07	0.00144267	0.902967	0.9997	ADPRM
ENSG00000170234.13	921.72	5.8327e-06	0.00144259	0.506906	0.9997	PWWP2A
ENSG00000170236.16	12.4226	-1.63439e-07	0.00144269	0.881875	0.9997	USP50
ENSG00000170242.19	1981.75	-5.85513e-06	0.00144261	0.45963	0.9997	USP47
ENSG00000170248.15	4857.25	-2.74907e-05	0.00144261	0.028897	0.9997	PDCD6IP
ENSG00000170260.9	407.805	-1.76276e-06	0.00144264	0.774577	0.9997	ZNF212
ENSG00000170264.13	224.752	9.26254e-06	0.00144267	0.089676	0.9997	FAM161A
ENSG00000170265.12	983.943	4.16683e-05	0.00144291	0.845735	0.9997	ZNF282
ENSG00000170266.16	2488.57	1.90588e-05	0.0014426	0.317975	0.9997	GLB1
ENSG00000170270.5	39.3261	1.25339e-07	0.00144269	0.741445	0.9997	GON7
ENSG00000170271.11	156.022	-3.77631e-06	0.00144267	0.371868	0.9997	FAXDC2
ENSG00000170275.15	3955.34	1.09357e-05	0.00144246	0.425483	0.9997	CRTAP
ENSG00000170293.9	167.238	1.81832e-06	0.00144266	0.713246	0.9997	CMTM8
ENSG00000170296.10	3376.68	-8.68116e-07	0.00144253	0.93545	0.9997	GABARAP
ENSG00000170310.15	500.538	-3.76717e-07	0.00144265	0.948247	0.9997	STX8
ENSG00000170312.17	4755.5	0.000108331	0.00144457	0.222234	0.9997	CDK1
ENSG00000170315.14	14314.1	-7.64772e-06	0.00144249	0.53446	0.9997	UBB
ENSG00000170322.15	1058.9	8.08575e-06	0.00144263	0.281536	0.9997	NFRKB
ENSG00000170323.9	70.1469	-1.49383e-06	0.00144268	0.6384	0.9997	FABP4
ENSG00000170325.16	250.84	-1.64817e-06	0.00144266	0.725208	0.9997	PRDM10
ENSG00000170340.11	708.83	-1.77155e-06	0.00144258	0.845862	0.9997	B3GNT2
ENSG00000170345.10	606.028	1.43898e-05	0.00144266	0.046057	0.9997	FOS
ENSG00000170348.9	4203.68	-1.37131e-05	0.00144251	0.270031	0.9997	TMED10
ENSG00000170356.10	30.0411	8.03732e-07	0.00144269	0.725007	0.9997	OR2A20P
ENSG00000170364.13	217.377	-1.63831e-06	0.00144266	0.73217	0.9997	SETMAR
ENSG00000170365.10	692.023	-3.13291e-06	0.00144263	0.658763	0.9997	SMAD1
ENSG00000170385.10	3422.28	-5.49057e-06	0.00144253	0.616668	0.9997	SLC30A1
ENSG00000170390.16	234.986	7.8535e-06	0.00144268	0.0475159	0.9997	DCLK2
ENSG00000170396.9	12.1627	1.01963e-06	0.00144269	0.432085	0.9997	ZNF804A
ENSG00000170417.16	89.1132	5.64295e-07	0.00144268	0.871196	0.9997	TMEM182
ENSG00000170421.13	347.897	-3.66412e-06	0.00144265	0.518203	0.9997	KRT8
ENSG00000170425.4	370.336	1.23399e-06	0.00144265	0.798576	0.9997	ADORA2B
ENSG00000170430.10	350.13	-5.81345e-06	0.00144263	0.906277	0.9997	MGMT
ENSG00000170439.8	15.3242	1.67747e-06	0.00144269	0.267773	0.9997	METTL7B
ENSG00000170445.16	2134.58	7.09187e-07	0.00144244	0.958804	0.9997	HARS1
ENSG00000170448.12	417.982	-3.27167e-07	0.00144266	0.949329	0.9997	NFXL1
ENSG00000170456.16	858.392	5.16951e-06	0.00144257	0.58639	0.9997	DENND5B
ENSG00000170458.15	37.6641	3.90151e-07	0.00144269	0.879016	0.9997	CD14
ENSG00000170464.10	409.172	-1.71072e-06	0.00144268	0.636874	0.9997	DNAJC18
ENSG00000170468.8	502.593	5.40641e-06	0.00144262	0.464058	0.9997	RIOX1
ENSG00000170469.11	63.4239	-3.14947e-06	0.00144269	0.275323	0.9997	SPATA24
ENSG00000170471.15	2079.18	5.29256e-05	0.00144298	0.801436	0.9997	RALGAPB
ENSG00000170473.17	444.97	-7.36795e-06	0.00144263	0.30509	0.9997	PYM1
ENSG00000170485.17	321.924	-1.53582e-06	0.00144268	0.665863	0.9997	NPAS2
ENSG00000170500.13	9.38461	-2.05872e-07	0.00144269	0.872079	0.9997	LONRF2
ENSG00000170502.13	593.655	-1.18536e-05	0.00144264	0.116909	0.9997	NUDT9
ENSG00000170515.14	5030.8	1.40808e-06	0.00144236	0.970592	0.9997	PA2G4
ENSG00000170522.10	635.491	-1.8441e-06	0.00144269	0.377984	0.9997	ELOVL6
ENSG00000170525.21	1442.73	-3.64554e-06	0.00144256	0.710049	0.9997	PFKFB3
ENSG00000170537.13	44.1759	2.3059e-06	0.00144269	0.367746	0.9997	TMC7
ENSG00000170540.15	12441.8	5.27445e-07	0.00144239	0.878762	0.9997	ARL6IP1
ENSG00000170542.6	1615.67	9.86621e-06	0.00144253	0.384544	0.9997	SERPINB9
ENSG00000170545.17	178.934	1.48836e-06	0.00144267	0.733537	0.9997	SMAGP
ENSG00000170558.10	2086.11	-7.05603e-06	0.00144249	0.566001	0.9997	CDH2
ENSG00000170577.8	79.1755	3.62702e-06	0.00144268	0.278493	0.9997	SIX2
ENSG00000170581.15	2830.98	-2.62738e-05	0.00144252	0.683056	0.9997	STAT2
ENSG00000170584.11	848.941	-1.24204e-05	0.00144266	0.0561485	0.9997	NUDCD2
ENSG00000170604.5	480.666	2.15497e-06	0.00144263	0.995203	0.9997	IRF2BP1
ENSG00000170606.16	4291.51	1.33066e-05	0.00144263	0.106948	0.9997	HSPA4
ENSG00000170619.10	453.267	-3.39855e-06	0.00144263	0.618196	0.9997	COMMD5
ENSG00000170631.15	185.166	-1.96562e-06	0.00144267	0.657771	0.9997	ZNF16
ENSG00000170632.14	496.41	-2.14041e-06	0.00144262	0.765563	0.9997	ARMC10
ENSG00000170633.17	1228.09	1.88781e-06	0.00144259	0.828106	0.9997	RNF34
ENSG00000170634.13	119.218	-1.21741e-06	0.00144267	0.781125	0.9997	ACYP2
ENSG00000170638.10	741.523	-7.46623e-06	0.00144261	0.368695	0.9997	TRABD
ENSG00000170653.19	1029.75	1.80326e-07	0.00144259	0.984149	0.9997	ATF7
ENSG00000170667.16	160.429	-4.10044e-06	0.00144267	0.343378	0.9997	RASA4B
ENSG00000170677.6	589.785	2.34037e-06	0.00144262	0.754876	0.9997	SOCS6
ENSG00000170681.7	21.2499	2.07237e-06	0.00144269	0.262287	0.9997	CAVIN4
ENSG00000170684.10	30.5426	8.04805e-07	0.00144269	0.708201	0.9997	ZNF296
ENSG00000170734.12	1520.89	-1.75779e-06	0.00144252	0.874778	0.9997	POLH
ENSG00000170743.17	18.08	-9.42341e-07	0.00144269	0.575705	0.9997	SYT9
ENSG00000170759.11	7269.08	-8.45687e-05	0.0014438	0.380219	0.9997	KIF5B
ENSG00000170775.3	72.8936	-1.15816e-06	0.00144268	0.739905	0.9997	GPR37
ENSG00000170776.22	1723.23	-1.29058e-05	0.00144267	0.0386255	0.9997	AKAP13
ENSG00000170779.11	953.154	-1.27944e-05	0.00144258	0.209191	0.9997	CDCA4
ENSG00000170791.18	1024.36	2.49391e-05	0.00144266	0.9331	0.9997	CHCHD7
ENSG00000170801.10	81.1862	-1.54519e-06	0.00144268	0.666789	0.9997	HTRA3
ENSG00000170802.17	785.187	-4.57803e-07	0.00144265	0.93276	0.9997	FOXN2
ENSG00000170832.13	2097.12	-1.74778e-06	0.00144248	0.887004	0.9997	USP32
ENSG00000170835.17	58.6313	2.2996e-06	0.00144269	0.395281	0.9997	CEL
ENSG00000170836.13	744.018	4.11162e-06	0.0014426	0.623112	0.9997	PPM1D
ENSG00000170846.17	335.985	-1.96632e-06	0.00144264	0.759162	0.9997	NA
ENSG00000170852.12	1671.08	3.77036e-06	0.00144259	0.673572	0.9997	KBTBD2
ENSG00000170854.18	472.682	8.50224e-06	0.00144265	0.159729	0.9997	RIOX2
ENSG00000170855.4	709.086	-7.11711e-06	0.00144258	0.428555	0.9997	TRIAP1
ENSG00000170860.4	1747.17	6.71842e-07	0.00144259	0.940509	0.9997	LSM3
ENSG00000170871.12	797.751	-5.0354e-06	0.00144259	0.577379	0.9997	KIAA0232
ENSG00000170873.19	88.3661	-7.59697e-07	0.00144268	0.798958	0.9997	MTSS1
ENSG00000170876.8	2897.74	1.77733e-05	0.00144251	0.295779	0.9997	TMEM43
ENSG00000170881.5	499.046	2.54266e-06	0.00144262	0.735647	0.9997	RNF139
ENSG00000170889.14	1848.01	-1.22143e-05	0.00144263	0.137417	0.9997	RPS9
ENSG00000170892.13	48.032	3.48344e-06	0.00144269	0.108066	0.9997	TSEN34
ENSG00000170899.11	140.922	-2.01844e-06	0.00144267	0.608035	0.9997	GSTA4
ENSG00000170903.12	577.72	-1.53968e-06	0.00144261	0.838954	0.9997	MSANTD4
ENSG00000170906.16	20.514	-1.92059e-06	0.00144269	0.279809	0.9997	NDUFA3
ENSG00000170909.14	14.1226	1.14008e-07	0.00144269	0.941827	0.9997	OSCAR
ENSG00000170915.9	258.547	3.25909e-06	0.00144266	0.541883	0.9997	PAQR8
ENSG00000170917.14	153.547	-4.98551e-07	0.00144268	0.872621	0.9997	NUDT6
ENSG00000170921.16	1078.92	1.84437e-07	0.00144264	0.977495	0.9997	TANC2
ENSG00000170946.15	588.36	4.1339e-06	0.00144263	0.543142	0.9997	DNAJC24
ENSG00000170949.18	365.14	2.50032e-06	0.00144267	0.540624	0.9997	ZNF160
ENSG00000170954.12	73.0926	-1.90248e-06	0.00144269	0.476456	0.9997	ZNF415
ENSG00000170955.10	732.384	-2.16503e-06	0.0014426	0.792981	0.9997	CAVIN3
ENSG00000170962.13	15.014	4.024e-07	0.00144269	0.788585	0.9997	PDGFD
ENSG00000170989.10	46.8398	2.65152e-06	0.00144269	0.26528	0.9997	S1PR1
ENSG00000171016.13	14.8116	-1.6522e-06	0.00144269	0.253259	0.9997	PYGO1
ENSG00000171017.11	448.781	-1.04773e-05	0.00144265	0.0742604	0.9997	LRRC8E
ENSG00000171033.13	573.817	1.38937e-05	0.00144264	0.0873143	0.9997	PKIA
ENSG00000171044.11	27.0964	-9.24443e-07	0.00144269	0.662271	0.9997	XKR6
ENSG00000171045.16	60.2763	-2.66301e-06	0.00144269	0.331196	0.9997	TSNARE1
ENSG00000171049.9	8.52552	8.46739e-08	0.00144269	0.923217	0.9997	FPR2
ENSG00000171051.10	23.6007	2.64086e-06	0.00144269	0.12812	0.9997	FPR1
ENSG00000171055.15	1014.5	1.2681e-06	0.00144258	0.910151	0.9997	FEZ2
ENSG00000171056.8	17.4788	-2.82587e-06	0.00144269	0.0535845	0.9997	SOX7
ENSG00000171067.11	642.564	2.94689e-07	0.00144261	0.970578	0.9997	C11orf24
ENSG00000171097.14	273.945	3.28628e-06	0.00144266	0.540409	0.9997	KYAT1
ENSG00000171100.16	314.986	9.93688e-07	0.00144263	0.881627	0.9997	MTM1
ENSG00000171103.11	318.166	8.97237e-07	0.00144263	0.893221	0.9997	TRMT61B
ENSG00000171105.14	363.915	-6.70334e-06	0.00144267	0.184033	0.9997	INSR
ENSG00000171109.19	1333.63	5.09742e-06	0.00144264	0.453568	0.9997	MFN1
ENSG00000171116.7	10.8458	9.92016e-09	0.00144269	0.993788	0.9997	HSFX1
ENSG00000171121.17	66.7275	9.16063e-07	0.00144269	0.644875	0.9997	KCNMB3
ENSG00000171130.19	416.934	-8.64552e-08	0.00144263	0.988935	0.9997	ATP6V0E2
ENSG00000171135.15	823.888	-2.70432e-06	0.00144258	0.763695	0.9997	JAGN1
ENSG00000171148.14	1661.28	3.07025e-06	0.00144251	0.791074	0.9997	TADA3
ENSG00000171150.9	584.03	-1.58685e-05	0.00144264	0.127215	0.9997	SOCS5
ENSG00000171155.8	481.05	2.28551e-05	0.0014427	0.531697	0.9997	C1GALT1C1
ENSG00000171159.5	588.079	1.6723e-06	0.00144264	0.786822	0.9997	BBLN
ENSG00000171160.18	147.773	-1.13896e-06	0.00144269	0.637915	0.9997	MORN4
ENSG00000171161.13	723.728	2.57522e-06	0.00144263	0.707989	0.9997	ZNF672
ENSG00000171163.16	297.261	-8.65596e-06	0.00144265	0.180089	0.9997	ZNF692
ENSG00000171169.9	225.59	5.33215e-06	0.00144267	0.246168	0.9997	NAIF1
ENSG00000171174.15	41.1921	1.03098e-07	0.00144269	0.996805	0.9997	RBKS
ENSG00000171202.7	459.594	-5.44742e-06	0.00144263	0.458259	0.9997	TMEM126A
ENSG00000171204.13	764.43	3.50463e-06	0.0014426	0.680533	0.9997	TMEM126B
ENSG00000171206.16	1579.56	-2.42976e-06	0.00144257	0.821758	0.9997	TRIM8
ENSG00000171208.10	1112.83	-2.34692e-06	0.00144258	0.792771	0.9997	NETO2
ENSG00000171219.9	39.575	-1.34824e-06	0.00144269	0.34116	0.9997	CDC42BPG
ENSG00000171222.11	576.523	3.39345e-06	0.00144262	0.644847	0.9997	SCAND1
ENSG00000171223.6	2273.53	-3.43822e-06	0.00144255	0.73495	0.9997	JUNB
ENSG00000171224.9	23.9737	-9.56988e-07	0.00144269	0.619419	0.9997	FAM241B
ENSG00000171227.7	18.1783	-1.19909e-06	0.00144269	0.41641	0.9997	TMEM37
ENSG00000171236.10	289.624	-2.17069e-05	0.00144273	0.485212	0.9997	LRG1
ENSG00000171241.9	1771.53	1.62342e-05	0.00144255	0.122235	0.9997	SHCBP1
ENSG00000171246.7	45.0575	1.56632e-06	0.00144269	0.545778	0.9997	NPTX1
ENSG00000171262.11	1204.18	-2.54996e-06	0.00144264	0.698567	0.9997	FAM98B
ENSG00000171291.9	15.2123	-2.26904e-07	0.00144269	0.869949	0.9997	ZNF439
ENSG00000171295.13	212.48	-1.28558e-06	0.00144266	0.802834	0.9997	ZNF440
ENSG00000171298.14	1022.45	2.89965e-07	0.00144263	0.967323	0.9997	GAA
ENSG00000171302.17	1969.87	-1.79857e-05	0.00144261	0.072663	0.9997	CANT1
ENSG00000171307.19	784.531	-1.97767e-05	0.00144266	0.699362	0.9997	ZDHHC16
ENSG00000171311.13	718.319	1.16088e-06	0.00144259	0.894112	0.9997	EXOSC1
ENSG00000171314.9	8411.73	2.70438e-06	0.00144241	0.851096	0.9997	PGAM1
ENSG00000171316.14	198.138	1.01011e-07	0.00144267	0.98125	0.9997	CHD7
ENSG00000171320.15	736.921	1.14835e-05	0.00144262	0.260256	0.9997	ESCO2
ENSG00000171345.13	114.251	-1.71925e-06	0.00144268	0.651779	0.9997	KRT19
ENSG00000171346.16	24.9071	-2.1026e-06	0.00144269	0.273726	0.9997	KRT15
ENSG00000171357.6	47.8169	1.16552e-06	0.00144269	0.637755	0.9997	LURAP1
ENSG00000171365.17	310.753	-3.17336e-06	0.00144265	0.577509	0.9997	CLCN5
ENSG00000171368.12	21.2633	-3.4512e-07	0.00144269	0.847573	0.9997	TPPP
ENSG00000171388.12	338.171	3.61232e-06	0.00144264	0.572548	0.9997	APLN
ENSG00000171408.14	30.1887	1.88789e-06	0.00144269	0.388645	0.9997	PDE7B
ENSG00000171421.13	451.928	3.96604e-06	0.00144263	0.558478	0.9997	MRPL36
ENSG00000171425.10	134.926	1.10174e-06	0.00144267	0.790798	0.9997	ZNF581
ENSG00000171428.15	148.131	1.46248e-06	0.00144267	0.715565	0.9997	NAT1
ENSG00000171443.7	89.6024	-2.91774e-06	0.00144268	0.326111	0.9997	ZNF524
ENSG00000171444.19	83.0579	-1.60899e-06	0.00144269	0.536504	0.9997	MCC
ENSG00000171448.9	179.744	4.66553e-06	0.00144267	0.320149	0.9997	ZBTB26
ENSG00000171451.15	518.599	8.71368e-06	0.00144264	0.194383	0.9997	DSEL
ENSG00000171453.20	762.716	4.58951e-06	0.00144263	0.99607	0.9997	POLR1C
ENSG00000171456.22	2474.29	-9.54176e-06	0.0014425	0.436756	0.9997	ASXL1
ENSG00000171462.15	40.5664	-1.48164e-06	0.00144269	0.492833	0.9997	DLK2
ENSG00000171466.10	770.502	-4.4023e-07	0.00144261	0.954666	0.9997	ZNF562
ENSG00000171469.11	509.82	3.94788e-06	0.00144266	0.446274	0.9997	ZNF561
ENSG00000171475.14	1451.24	1.02011e-05	0.0014426	0.395319	0.9997	WIPF2
ENSG00000171476.23	142.092	-2.0073e-07	0.00144267	0.958993	0.9997	HOPX
ENSG00000171488.15	1101.44	7.41806e-06	0.0014426	0.621977	0.9997	LRRC8C
ENSG00000171490.13	3548.55	2.54434e-05	0.00144253	0.0731792	0.9997	RSL1D1
ENSG00000171492.14	243.057	-7.84535e-06	0.00144267	0.112587	0.9997	LRRC8D
ENSG00000171497.5	921.993	3.93746e-08	0.00144263	0.996656	0.9997	PPID
ENSG00000171503.13	869.966	-5.46681e-06	0.00144263	0.456138	0.9997	ETFDH
ENSG00000171509.16	22.6792	4.88731e-08	0.00144269	0.978681	0.9997	RXFP1
ENSG00000171522.6	380.529	-6.89099e-06	0.00144266	0.205606	0.9997	PTGER4
ENSG00000171530.15	1836.61	-5.02298e-06	0.00144258	0.584724	0.9997	TBCA
ENSG00000171552.14	1735.9	3.10681e-06	0.00144251	0.791549	0.9997	BCL2L1
ENSG00000171557.17	242.486	-2.87063e-07	0.00144266	0.951444	0.9997	FGG
ENSG00000171561.4	44.4544	1.31208e-06	0.00144269	0.629766	0.9997	OR2AT4
ENSG00000171564.12	15.3093	3.70592e-08	0.00144269	0.982911	0.9997	FGB
ENSG00000171566.12	2198.85	7.09029e-07	0.00144249	0.929993	0.9997	PLRG1
ENSG00000171574.19	172.646	-2.82083e-06	0.00144267	0.544161	0.9997	ZNF584
ENSG00000171603.18	5759.15	1.32808e-05	0.00144247	0.331654	0.9997	CLSTN1
ENSG00000171604.12	690.037	7.62354e-06	0.00144264	0.250919	0.9997	CXXC5
ENSG00000171606.18	520.382	-4.07528e-06	0.00144261	0.612017	0.9997	ZNF274
ENSG00000171612.7	550.796	-1.94628e-06	0.0014426	0.812293	0.9997	SLC25A33
ENSG00000171617.16	695.398	-1.08528e-05	0.00144263	0.171727	0.9997	ENC1
ENSG00000171621.14	592.386	-4.21039e-06	0.00144264	0.528085	0.9997	SPSB1
ENSG00000171631.16	12.4117	-1.35471e-07	0.00144269	0.907541	0.9997	P2RY6
ENSG00000171649.12	18.391	1.17287e-06	0.00144269	0.411791	0.9997	ZIK1
ENSG00000171658.9	9.66547	-3.3375e-07	0.00144269	0.768986	0.9997	NMRAL2P
ENSG00000171680.23	278.152	3.04098e-06	0.00144267	0.44823	0.9997	PLEKHG5
ENSG00000171681.13	1482.34	1.45834e-05	0.0014426	0.201831	0.9997	ATF7IP
ENSG00000171700.14	195.328	-4.62827e-06	0.00144268	0.240576	0.9997	RGS19
ENSG00000171703.17	381.025	-5.86019e-06	0.00144264	0.391194	0.9997	TCEA2
ENSG00000171720.10	1540.81	-2.21227e-05	0.00144262	0.906665	0.9997	HDAC3
ENSG00000171723.16	150.17	6.56452e-07	0.00144268	0.84453	0.9997	GPHN
ENSG00000171724.3	10.4101	8.65228e-07	0.00144269	0.503002	0.9997	VAT1L
ENSG00000171729.14	212.573	-2.74681e-06	0.00144266	0.611559	0.9997	TMEM51
ENSG00000171735.21	742.935	2.42427e-07	0.00144258	0.979323	0.9997	CAMTA1
ENSG00000171757.17	26.3601	7.68809e-07	0.00144269	0.66419	0.9997	LRRC34
ENSG00000171763.20	466.01	8.65104e-07	0.00144266	0.663695	0.9997	SPATA5L1
ENSG00000171766.17	15.8364	-2.01998e-07	0.00144269	0.877845	0.9997	GATM
ENSG00000171772.17	13.8605	-1.11401e-06	0.00144269	0.448557	0.9997	SYCE1
ENSG00000171786.6	31.3171	2.30413e-06	0.00144269	0.298585	0.9997	NHLH1
ENSG00000171790.16	64.3646	-4.58772e-07	0.00144268	0.863861	0.9997	SLFNL1
ENSG00000171791.14	34.4342	6.69221e-07	0.00144269	0.770272	0.9997	BCL2
ENSG00000171792.11	934.589	-4.4998e-07	0.00144259	0.956813	0.9997	RHNO1
ENSG00000171793.17	1933.17	-1.33685e-05	0.00144251	0.925403	0.9997	CTPS1
ENSG00000171798.19	10.3718	1.14673e-06	0.00144269	0.384638	0.9997	KNDC1
ENSG00000171806.12	152.73	5.13391e-06	0.00144267	0.278766	0.9997	METTL18
ENSG00000171812.13	25.2554	4.44903e-08	0.00144269	0.985137	0.9997	COL8A2
ENSG00000171813.14	32.962	-1.7968e-06	0.00144269	0.406944	0.9997	PWWP2B
ENSG00000171815.6	17.7062	9.26834e-07	0.00144269	0.548508	0.9997	PCDHB1
ENSG00000171817.17	16.0877	9.83906e-07	0.00144269	0.477307	0.9997	ZNF540
ENSG00000171823.7	426.163	4.65255e-06	0.00144262	0.545325	0.9997	FBXL14
ENSG00000171824.14	3531.06	8.73101e-06	0.00144252	0.453478	0.9997	EXOSC10
ENSG00000171827.11	127.893	2.01829e-06	0.00144268	0.595458	0.9997	ZNF570
ENSG00000171840.13	21.6094	2.86207e-07	0.00144269	0.878782	0.9997	NINJ2
ENSG00000171843.17	370.363	6.8765e-06	0.00144263	0.304755	0.9997	MLLT3
ENSG00000171848.16	6067.15	5.08025e-06	0.00144245	0.70697	0.9997	RRM2
ENSG00000171853.16	836.419	2.85695e-06	0.0014426	0.734354	0.9997	TRAPPC12
ENSG00000171858.18	6392.88	-1.37734e-05	0.00144262	0.111952	0.9997	RPS21
ENSG00000171860.5	24.0934	6.68229e-08	0.00144269	0.970997	0.9997	C3AR1
ENSG00000171861.11	474.468	1.6625e-06	0.00144264	0.801691	0.9997	MRM3
ENSG00000171863.15	12115.2	-6.62522e-06	0.00144251	0.633692	0.9997	RPS7
ENSG00000171865.10	1496.28	-5.75788e-06	0.00144251	0.626566	0.9997	RNASEH1
ENSG00000171867.18	3285.74	1.04914e-05	0.00144242	0.468692	0.9997	PRNP
ENSG00000171877.21	188.722	6.82751e-07	0.00144268	0.858776	0.9997	FRMD5
ENSG00000171914.17	423.109	-6.21816e-06	0.00144263	0.398555	0.9997	TLN2
ENSG00000171928.14	888.159	4.99053e-06	0.00144257	0.607386	0.9997	TVP23B
ENSG00000171940.14	666.749	4.95847e-06	0.00144259	0.581902	0.9997	ZNF217
ENSG00000171943.12	1204.61	1.20152e-06	0.00144257	0.90116	0.9997	SRGAP2C
ENSG00000171951.5	2762.29	-2.59264e-06	0.00144243	0.889942	0.9997	SCG2
ENSG00000171953.16	474.736	1.32103e-06	0.00144265	0.826732	0.9997	ATPAF2
ENSG00000171960.12	1165.26	4.44088e-06	0.00144255	0.666858	0.9997	PPIH
ENSG00000171962.19	74.6851	-5.22908e-06	0.00144269	0.0974256	0.9997	DRC3
ENSG00000171970.14	113.863	3.56523e-06	0.00144267	0.390484	0.9997	ZNF57
ENSG00000171984.15	74.3453	-1.20078e-06	0.00144268	0.671926	0.9997	SHLD1
ENSG00000171988.20	1439.48	5.48213e-06	0.00144263	0.550108	0.9997	JMJD1C
ENSG00000171992.13	1387.81	1.81604e-06	0.00144254	0.862931	0.9997	SYNPO
ENSG00000172006.12	100.718	3.03198e-06	0.00144268	0.405417	0.9997	ZNF554
ENSG00000172007.7	395.475	3.09043e-06	0.00144263	0.665737	0.9997	RAB33B
ENSG00000172009.15	1994.87	-1.40718e-05	0.00144259	0.538269	0.9997	THOP1
ENSG00000172037.14	6397.58	5.52831e-06	0.00144258	0.554776	0.9997	LAMB2
ENSG00000172046.21	1502.76	9.67915e-06	0.00144256	0.347467	0.9997	USP19
ENSG00000172053.18	3238.9	-8.09274e-06	0.00144259	0.383634	0.9997	QARS1
ENSG00000172057.10	927.006	-5.76955e-06	0.00144261	0.488109	0.9997	ORMDL3
ENSG00000172059.11	408.689	9.58061e-06	0.00144264	0.825882	0.9997	KLF11
ENSG00000172062.17	43.3768	3.35605e-06	0.00144269	0.160099	0.9997	SMN1
ENSG00000172071.15	910.149	8.74587e-06	0.00144267	0.101715	0.9997	EIF2AK3
ENSG00000172081.14	838.21	-4.18791e-06	0.00144259	0.633709	0.9997	MOB3A
ENSG00000172086.9	772.6	3.10416e-06	0.0014426	0.70679	0.9997	KRCC1
ENSG00000172113.10	492.823	1.15802e-05	0.00144265	0.277669	0.9997	NME6
ENSG00000172115.9	3584.68	-2.55739e-05	0.00144259	0.031256	0.9997	CYCS
ENSG00000172123.13	834.804	1.96625e-06	0.00144259	0.585488	0.9997	SLFN12
ENSG00000172159.16	187.213	3.32713e-06	0.00144267	0.479758	0.9997	FRMD3
ENSG00000172164.15	181.151	4.46965e-06	0.00144267	0.320611	0.9997	SNTB1
ENSG00000172167.8	763.804	9.09814e-08	0.00144262	0.991427	0.9997	MTBP
ENSG00000172171.11	281.263	-1.54821e-06	0.00144265	0.793229	0.9997	TEFM
ENSG00000172172.8	970.07	1.80567e-06	0.00144262	0.812114	0.9997	MRPL13
ENSG00000172175.16	1122.73	-3.47154e-06	0.00144257	0.718397	0.9997	MALT1
ENSG00000172183.16	1071.56	-1.03929e-06	0.00144257	0.903458	0.9997	ISG20
ENSG00000172197.11	262.664	4.79611e-06	0.00144265	0.442226	0.9997	MBOAT1
ENSG00000172216.6	1345.51	4.76985e-06	0.00144258	0.607516	0.9997	CEBPB
ENSG00000172239.14	1655.1	1.68218e-05	0.00144251	0.344884	0.9997	PAIP1
ENSG00000172244.9	362.171	2.03315e-06	0.00144264	0.757633	0.9997	C5orf34
ENSG00000172250.18	71.502	-5.88372e-06	0.00144269	0.0683572	0.9997	SERHL
ENSG00000172260.15	477.055	-2.12898e-06	0.00144264	0.72907	0.9997	NEGR1
ENSG00000172262.12	1186.2	-7.86303e-06	0.00144263	0.301622	0.9997	ZNF131
ENSG00000172269.20	487.757	-7.90747e-06	0.00144263	0.281626	0.9997	DPAGT1
ENSG00000172270.22	13102.4	-8.5247e-06	0.0014425	0.48912	0.9997	BSG
ENSG00000172292.15	897.811	7.59552e-06	0.00144259	0.409782	0.9997	CERS6
ENSG00000172301.11	794.824	-7.26146e-06	0.00144261	0.377721	0.9997	COPRS
ENSG00000172315.6	647.517	-9.40692e-07	0.00144258	0.918369	0.9997	TP53RK
ENSG00000172320.4	9.91579	-5.1365e-07	0.00144269	0.691944	0.9997	OR5A1
ENSG00000172324.6	47.0098	-2.2973e-06	0.00144269	0.370287	0.9997	OR5A2
ENSG00000172331.12	455.36	8.69188e-06	0.00144264	0.222466	0.9997	BPGM
ENSG00000172336.5	703.18	-8.08064e-07	0.00144264	0.924411	0.9997	POP7
ENSG00000172340.15	1687.72	-7.31265e-05	0.00144341	0.0568944	0.9997	SUCLG2
ENSG00000172345.14	169.53	2.07106e-06	0.00144267	0.658462	0.9997	STARD5
ENSG00000172349.19	40.2854	-2.00469e-06	0.00144269	0.233576	0.9997	IL16
ENSG00000172350.10	17.4167	-2.25301e-07	0.00144269	0.867159	0.9997	ABCG4
ENSG00000172354.10	3667.17	9.50486e-06	0.00144246	0.482327	0.9997	GNB2
ENSG00000172361.6	30.1338	8.49935e-07	0.00144269	0.696395	0.9997	CFAP53
ENSG00000172366.20	202.27	-1.92239e-06	0.00144266	0.717101	0.9997	MCRIP2
ENSG00000172375.14	489.123	-1.07815e-06	0.00144265	0.841549	0.9997	C2CD2L
ENSG00000172379.22	12.8507	4.48539e-07	0.00144269	0.684275	0.9997	ARNT2
ENSG00000172380.6	5309.51	-1.05709e-05	0.00144253	0.800625	0.9997	GNG12
ENSG00000172382.10	17.6221	-1.54559e-06	0.00144269	0.337708	0.9997	PRSS27
ENSG00000172403.11	31.1666	8.87997e-07	0.00144269	0.695114	0.9997	SYNPO2
ENSG00000172409.7	568.401	-4.7653e-05	0.001443	0.739635	0.9997	CLP1
ENSG00000172425.12	11.1709	1.04716e-06	0.00144269	0.438104	0.9997	TTC36
ENSG00000172426.16	30.5565	1.77423e-07	0.00144269	0.93903	0.9997	RSPH9
ENSG00000172428.11	516.022	-5.05419e-06	0.00144266	0.349891	0.9997	COPS9
ENSG00000172432.19	1347.09	-1.22862e-06	0.00144254	0.905999	0.9997	GTPBP2
ENSG00000172456.18	129.296	7.55163e-06	0.00144268	0.0639077	0.9997	FGGY
ENSG00000172458.5	47.3703	1.39177e-06	0.00144268	0.616871	0.9997	IL17D
ENSG00000172465.14	209.314	4.82725e-06	0.00144266	0.322405	0.9997	TCEAL1
ENSG00000172466.16	2852.45	4.84544e-06	0.00144254	0.996403	0.9997	ZNF24
ENSG00000172469.17	1014.83	2.76156e-06	0.00144265	0.638409	0.9997	MANEA
ENSG00000172476.4	28.9144	-8.82043e-07	0.00144269	0.674555	0.9997	RAB40A
ENSG00000172493.23	1875.43	-8.04624e-06	0.0014426	0.356737	0.9997	AFF1
ENSG00000172500.13	1046.05	-1.9713e-07	0.00144259	0.972902	0.9997	FIBP
ENSG00000172508.11	22.7674	-1.65744e-06	0.00144269	0.275653	0.9997	CARNS1
ENSG00000172519.10	10.5281	-1.14957e-06	0.00144269	0.385804	0.9997	OR10H5
ENSG00000172530.22	335.562	1.03756e-05	0.00144266	0.107967	0.9997	BANP
ENSG00000172531.16	3531.36	-2.94616e-06	0.00144255	0.728225	0.9997	PPP1CA
ENSG00000172534.14	2168.08	-1.29781e-06	0.00144257	0.88854	0.9997	HCFC1
ENSG00000172543.9	9.01495	-4.77561e-07	0.00144269	0.641084	0.9997	CTSW
ENSG00000172575.14	48.3465	1.93942e-06	0.00144269	0.4175	0.9997	RASGRP1
ENSG00000172578.12	24.5361	2.45848e-06	0.00144269	0.199237	0.9997	KLHL6
ENSG00000172586.8	693.486	-9.65598e-06	0.0014426	0.274418	0.9997	CHCHD1
ENSG00000172590.18	675.255	-6.49473e-06	0.00144264	0.323467	0.9997	MRPL52
ENSG00000172594.13	71.2799	-7.6697e-07	0.00144268	0.811408	0.9997	SMPDL3A
ENSG00000172602.11	104.832	-4.36131e-06	0.00144268	0.275183	0.9997	RND1
ENSG00000172613.8	525.213	-5.44837e-06	0.00144266	0.313566	0.9997	RAD9A
ENSG00000172638.13	1631.53	2.76342e-06	0.00144253	0.800035	0.9997	EFEMP2
ENSG00000172650.15	194.689	9.12179e-06	0.00144268	0.0455693	0.9997	AGAP5
ENSG00000172661.20	1865.77	8.64375e-06	0.00144253	0.44141	0.9997	WASHC2C
ENSG00000172663.9	320.073	6.49298e-06	0.00144263	0.352969	0.9997	TMEM134
ENSG00000172667.11	711.246	-4.7818e-06	0.00144261	0.550103	0.9997	ZMAT3
ENSG00000172671.20	145.26	-1.4448e-06	0.00144267	0.739251	0.9997	ZFAND4
ENSG00000172687.14	515.667	-7.70066e-06	0.00144266	0.17569	0.9997	ZNF738
ENSG00000172716.17	3441.3	3.60822e-05	0.00144271	0.971251	0.9997	SLFN11
ENSG00000172725.14	1713.66	-4.04428e-06	0.00144262	0.59114	0.9997	CORO1B
ENSG00000172728.16	106.336	-2.00027e-06	0.00144268	0.594695	0.9997	FUT10
ENSG00000172731.15	516.57	3.1655e-06	0.00144261	0.689484	0.9997	LRRC20
ENSG00000172732.12	769.236	9.40464e-05	0.00144416	0.946452	0.9997	MUS81
ENSG00000172738.13	95.5881	2.31496e-06	0.00144268	0.490554	0.9997	TMEM217
ENSG00000172742.6	14.3601	-6.52295e-07	0.00144269	0.678373	0.9997	OR4D9
ENSG00000172757.13	13601.2	1.18119e-05	0.00144235	0.472085	0.9997	CFL1
ENSG00000172765.19	388.351	6.55597e-06	0.00144265	0.290957	0.9997	TMCC1
ENSG00000172766.19	508.907	4.36885e-06	0.00144266	0.418868	0.9997	NAA16
ENSG00000172771.13	35.5738	2.02824e-06	0.00144269	0.38883	0.9997	EFCAB12
ENSG00000172775.18	1308.99	1.51501e-06	0.00144253	0.908308	0.9997	PSME3IP1
ENSG00000172780.17	278.951	-5.08075e-06	0.00144266	0.30887	0.9997	RAB43
ENSG00000172785.19	511.969	4.0412e-06	0.00144261	0.613396	0.9997	ZNG1A
ENSG00000172795.17	1358.61	2.55792e-06	0.0014426	0.760782	0.9997	DCP2
ENSG00000172803.18	60.5955	1.90698e-07	0.00144268	0.946299	0.9997	SNX32
ENSG00000172809.13	4841.89	-1.04437e-05	0.0014426	0.239346	0.9997	RPL38
ENSG00000172819.17	402.549	1.05238e-05	0.00144266	0.0995556	0.9997	RARG
ENSG00000172828.13	52.2108	2.17279e-06	0.00144268	0.465827	0.9997	CES3
ENSG00000172830.13	463.102	2.51292e-06	0.00144264	0.694337	0.9997	SSH3
ENSG00000172831.14	829.15	-3.63553e-07	0.00144262	0.958953	0.9997	CES2
ENSG00000172845.18	2789.46	-2.89809e-06	0.00144254	0.784884	0.9997	SP3
ENSG00000172850.11	12.5448	-3.92015e-07	0.00144269	0.723043	0.9997	LSM2
ENSG00000172869.15	911.243	1.6541e-05	0.00144265	0.0451755	0.9997	DMXL1
ENSG00000172878.14	116.844	1.34233e-06	0.00144268	0.713545	0.9997	METAP1D
ENSG00000172888.12	1025.62	-1.48151e-06	0.00144261	0.850847	0.9997	ZNF621
ENSG00000172889.16	862.664	-8.43659e-06	0.00144258	0.382456	0.9997	EGFL7
ENSG00000172890.13	1446.25	-2.14312e-05	0.00144256	0.0855068	0.9997	NADSYN1
ENSG00000172893.18	2190.11	-7.57698e-07	0.00144254	0.940935	0.9997	DHCR7
ENSG00000172901.21	15.2502	1.40012e-06	0.00144269	0.135435	0.9997	LVRN
ENSG00000172915.20	104.138	3.20756e-06	0.00144268	0.394337	0.9997	NBEA
ENSG00000172927.9	30.0056	-5.96986e-07	0.00144269	0.744864	0.9997	MYEOV
ENSG00000172932.16	834.31	-2.91496e-06	0.00144258	0.340524	0.9997	ANKRD13D
ENSG00000172935.10	57.838	-2.16189e-07	0.00144268	0.940762	0.9997	MRGPRF
ENSG00000172936.18	1443.2	6.75328e-07	0.00144249	0.955958	0.9997	MYD88
ENSG00000172939.9	1900.22	-1.00336e-05	0.00144249	0.427203	0.9997	OXSR1
ENSG00000172943.21	755.088	6.67042e-05	0.00144342	0.572005	0.9997	PHF8
ENSG00000172954.14	496.665	1.10177e-05	0.00144265	0.118031	0.9997	LCLAT1
ENSG00000172977.13	500.63	3.18749e-06	0.00144261	0.688999	0.9997	KAT5
ENSG00000172985.11	1031.14	9.24271e-06	0.00144258	0.336723	0.9997	SH3RF3
ENSG00000172986.13	51.8892	-1.51941e-06	0.00144269	0.509372	0.9997	GXYLT2
ENSG00000172992.13	404.092	2.69233e-05	0.00144276	0.703776	0.9997	DCAKD
ENSG00000173013.6	26.0656	7.64061e-07	0.00144269	0.681162	0.9997	CCDC96
ENSG00000173020.11	2587.28	8.82171e-06	0.00144254	0.426158	0.9997	GRK2
ENSG00000173039.20	1813.87	1.43499e-05	0.00144252	0.247305	0.9997	RELA
ENSG00000173040.13	227.37	5.6535e-06	0.00144266	0.311747	0.9997	EVC2
ENSG00000173041.12	343.441	1.01612e-06	0.00144265	0.863027	0.9997	ZNF680
ENSG00000173064.14	1178.43	6.40517e-07	0.00144263	0.926042	0.9997	HECTD4
ENSG00000173065.14	444.038	1.16075e-05	0.00144265	0.10993	0.9997	FAM222B
ENSG00000173068.19	285.531	-5.70892e-06	0.00144264	0.37254	0.9997	BNC2
ENSG00000173083.16	478.869	6.96664e-06	0.00144262	0.375241	0.9997	HPSE
ENSG00000173085.15	514.19	6.19072e-06	0.00144263	0.40029	0.9997	COQ2
ENSG00000173113.7	2052.73	-1.40227e-05	0.00144266	0.0454465	0.9997	TRMT112
ENSG00000173120.15	2767.41	-5.06529e-06	0.00144252	0.654523	0.9997	KDM2A
ENSG00000173137.12	147.128	3.40621e-06	0.00144267	0.444907	0.9997	ADCK5
ENSG00000173141.5	780.04	-6.14025e-06	0.00144258	0.497954	0.9997	MRPL57
ENSG00000173145.11	774.209	6.89221e-06	0.00144265	0.285561	0.9997	NOC3L
ENSG00000173153.17	492.121	-2.22597e-05	0.00144274	0.0654239	0.9997	ESRRA
ENSG00000173156.7	281.129	5.9653e-07	0.00144266	0.908723	0.9997	RHOD
ENSG00000173163.11	330.833	-1.882e-06	0.00144265	0.748363	0.9997	COMMD1
ENSG00000173166.18	777.769	-9.02455e-06	0.00144262	0.272568	0.9997	RAPH1
ENSG00000173171.15	1228.95	5.50666e-05	0.00144309	0.306872	0.9997	MTX1
ENSG00000173175.16	20.8775	2.2404e-06	0.00144269	0.140241	0.9997	ADCY5
ENSG00000173193.15	8222.96	1.34742e-05	0.00144251	0.259689	0.9997	PARP14
ENSG00000173200.13	13.1339	-6.7054e-08	0.00144269	0.948509	0.9997	PARP15
ENSG00000173207.13	2526	-8.90667e-06	0.00144249	0.476524	0.9997	CKS1B
ENSG00000173210.21	1840.21	1.09857e-05	0.00144253	0.248562	0.9997	ABLIM3
ENSG00000173212.5	63.7911	-1.30924e-05	0.00144271	0.524168	0.9997	MAB21L3
ENSG00000173214.7	285.802	7.28409e-06	0.00144268	0.0672923	0.9997	MFSD4B
ENSG00000173218.15	1374.15	1.38444e-05	0.00144265	0.0701042	0.9997	VANGL1
ENSG00000173221.14	1184.72	-9.543e-06	0.00144262	0.169007	0.9997	GLRX
ENSG00000173226.17	942.571	1.55341e-05	0.00144262	0.171002	0.9997	IQCB1
ENSG00000173227.14	131.242	1.73155e-06	0.00144268	0.646409	0.9997	SYT12
ENSG00000173230.17	2391.4	8.86714e-08	0.00144268	0.982734	0.9997	GOLGB1
ENSG00000173258.13	68.6753	-1.74184e-06	0.00144269	0.454272	0.9997	ZNF483
ENSG00000173261.9	11.027	-6.83404e-07	0.00144269	0.535631	0.9997	PLAC8L1
ENSG00000173264.16	529.588	-3.55042e-06	0.00144265	0.523975	0.9997	GPR137
ENSG00000173267.14	826.08	-9.30862e-06	0.00144265	0.142377	0.9997	SNCG
ENSG00000173269.14	261.617	4.83521e-06	0.00144266	0.338986	0.9997	MMRN2
ENSG00000173272.16	852.509	-6.26142e-06	0.00144261	0.345777	0.9997	MZT2A
ENSG00000173273.17	62.7033	-4.90506e-06	0.00144269	0.0656812	0.9997	TNKS
ENSG00000173275.13	120.137	-4.68214e-06	0.00144268	0.228913	0.9997	ZNF449
ENSG00000173276.14	537.129	2.11397e-06	0.00144264	0.552685	0.9997	ZBTB21
ENSG00000173281.5	267.513	4.4344e-05	0.00144298	0.349726	0.9997	PPP1R3B
ENSG00000173327.8	1917.27	-6.26403e-06	0.00144256	0.530208	0.9997	MAP3K11
ENSG00000173334.4	315.852	3.3211e-06	0.00144265	0.572395	0.9997	TRIB1
ENSG00000173338.13	23.1435	2.36901e-06	0.00144269	0.164307	0.9997	KCNK7
ENSG00000173402.13	3833.34	4.85555e-06	0.00144249	0.729555	0.9997	DAG1
ENSG00000173409.14	414.162	8.40898e-06	0.00144265	0.178389	0.9997	ARV1
ENSG00000173418.12	1107.98	-6.06387e-06	0.00144254	0.576849	0.9997	NAA20
ENSG00000173421.17	123.388	-4.02796e-06	0.00144268	0.192356	0.9997	IHO1
ENSG00000173432.13	281.791	-3.3755e-06	0.00144266	0.494765	0.9997	SAA1
ENSG00000173436.15	972.135	1.83113e-06	0.00144261	0.575897	0.9997	MICOS10
ENSG00000173442.13	1354.14	-1.46085e-06	0.00144256	0.881086	0.9997	EHBP1L1
ENSG00000173451.7	170.425	1.64194e-07	0.00144268	0.966662	0.9997	THAP2
ENSG00000173456.5	1588.89	9.24311e-06	0.00144252	0.439348	0.9997	RNF26
ENSG00000173465.8	285.507	-2.17396e-06	0.00144265	0.710339	0.9997	ZNRD2
ENSG00000173473.11	3410.05	1.11014e-05	0.00144248	0.327988	0.9997	SMARCC1
ENSG00000173480.11	166.118	-3.37281e-06	0.00144268	0.286955	0.9997	ZNF417
ENSG00000173486.14	621.837	-7.4637e-06	0.00144266	0.184041	0.9997	FKBP2
ENSG00000173511.10	561.161	6.57424e-07	0.00144263	0.922511	0.9997	VEGFB
ENSG00000173517.11	2069.63	-1.54208e-05	0.00144258	0.15134	0.9997	PEAK1
ENSG00000173530.6	1347.1	-7.32959e-06	0.00144254	0.49862	0.9997	TNFRSF10D
ENSG00000173531.16	118.576	-3.99657e-06	0.00144268	0.269925	0.9997	MST1
ENSG00000173535.15	131.632	3.49423e-06	0.00144267	0.431949	0.9997	TNFRSF10C
ENSG00000173540.14	1154.25	-5.86224e-06	0.00144261	0.463224	0.9997	GMPPB
ENSG00000173542.9	733.223	4.19121e-06	0.00144265	0.46242	0.9997	MOB1B
ENSG00000173545.5	845.567	6.30036e-06	0.00144256	0.53745	0.9997	ZNF622
ENSG00000173546.7	2892.35	1.28732e-07	0.00144256	0.657322	0.9997	CSPG4
ENSG00000173548.9	940.367	4.62406e-07	0.00144262	0.950628	0.9997	SNX33
ENSG00000173559.15	840.49	-5.00856e-06	0.00144257	0.606125	0.9997	NABP1
ENSG00000173567.16	20.4898	-1.25036e-06	0.00144269	0.3469	0.9997	ADGRF3
ENSG00000173575.24	3227.19	-6.78038e-06	0.00144263	0.145787	0.9997	CHD2
ENSG00000173581.8	214.447	5.93404e-07	0.00144265	0.916437	0.9997	CCDC106
ENSG00000173588.16	292.164	-2.66627e-06	0.00144267	0.524378	0.9997	CEP83
ENSG00000173597.9	90.0993	-2.43494e-06	0.00144269	0.372584	0.9997	SULT1B1
ENSG00000173598.14	1538.41	-7.14711e-06	0.00144254	0.949016	0.9997	NUDT4
ENSG00000173599.15	806.147	-5.29405e-06	0.00144263	0.467308	0.9997	PC
ENSG00000173611.18	369.935	3.54454e-06	0.00144268	0.367097	0.9997	SCAI
ENSG00000173614.14	258.147	-5.89713e-07	0.00144265	0.919776	0.9997	NMNAT1
ENSG00000173621.9	447.503	-9.13446e-06	0.00144267	0.0852468	0.9997	LRFN4
ENSG00000173626.10	42.2361	-1.80111e-06	0.00144269	0.499634	0.9997	TRAPPC3L
ENSG00000173638.19	370.506	7.12526e-07	0.00144265	0.906577	0.9997	SLC19A1
ENSG00000173653.8	584.005	-4.63475e-06	0.00144263	0.494589	0.9997	RCE1
ENSG00000173660.12	2244.07	-1.70842e-05	0.00144264	0.0499866	0.9997	UQCRH
ENSG00000173674.11	4342.25	8.69675e-05	0.00144388	0.646838	0.9997	EIF1AX
ENSG00000173681.17	200.257	-4.21774e-06	0.00144268	0.200319	0.9997	BCLAF3
ENSG00000173692.14	4292.57	6.94651e-07	0.00144246	0.957878	0.9997	PSMD1
ENSG00000173705.9	876.882	1.47723e-06	0.00144255	0.887061	0.9997	SUSD5
ENSG00000173706.15	1936.58	-5.79135e-06	0.00144256	0.560271	0.9997	HEG1
ENSG00000173715.19	288.987	-4.97141e-06	0.00144266	0.334524	0.9997	C11orf80
ENSG00000173726.11	3455.14	8.0577e-06	0.00144246	0.548651	0.9997	TOMM20
ENSG00000173727.15	9.05138	8.80129e-07	0.00144269	0.483219	0.9997	FAUP4
ENSG00000173744.18	2765.49	7.16341e-06	0.00144259	0.436309	0.9997	AGFG1
ENSG00000173757.11	980.332	-1.88443e-07	0.0014426	0.980869	0.9997	STAT5B
ENSG00000173762.8	10.2471	-1.39743e-06	0.00144269	0.254142	0.9997	CD7
ENSG00000173786.17	3242.16	6.32123e-06	0.00144249	0.608819	0.9997	CNP
ENSG00000173801.17	1224.9	1.00585e-07	0.00144258	0.992265	0.9997	JUP
ENSG00000173805.16	63.2343	1.66075e-06	0.00144269	0.218297	0.9997	HAP1
ENSG00000173812.11	10544.9	-5.2135e-06	0.0014424	0.721525	0.9997	EIF1
ENSG00000173818.17	361.261	7.58369e-06	0.00144265	0.221108	0.9997	ENDOV
ENSG00000173821.20	9054.71	5.92395e-05	0.0014431	0.847682	0.9997	RNF213
ENSG00000173825.7	53.7525	5.48179e-07	0.00144268	0.849195	0.9997	TIGD3
ENSG00000173838.12	10.7315	-1.29638e-06	0.00144269	0.121846	0.9997	MARCHF10
ENSG00000173846.13	721.591	1.88629e-05	0.00144265	0.0348503	0.9997	PLK3
ENSG00000173848.19	1679.65	5.82064e-07	0.00144252	0.825877	0.9997	NET1
ENSG00000173852.16	2153.69	-1.8758e-05	0.00144256	0.112249	0.9997	DPY19L1
ENSG00000173867.10	27.1162	-1.25771e-08	0.00144269	0.991436	0.9997	NA
ENSG00000173868.12	29.9183	-1.5701e-06	0.00144269	0.452818	0.9997	PHOSPHO1
ENSG00000173875.14	633.361	-3.97431e-06	0.00144267	0.358347	0.9997	ZNF791
ENSG00000173889.16	1413.01	-2.89935e-06	0.00144268	0.368085	0.9997	PHC3
ENSG00000173890.17	36.1	2.83707e-06	0.00144269	0.219198	0.9997	GPR160
ENSG00000173894.11	120.78	-5.89189e-07	0.00144268	0.873963	0.9997	CBX2
ENSG00000173898.15	89.9462	1.95921e-06	0.00144269	0.422085	0.9997	SPTBN2
ENSG00000173905.9	2140.36	1.00861e-07	0.00144251	0.99384	0.9997	GOLIM4
ENSG00000173914.12	502.031	2.30661e-06	0.00144263	0.740255	0.9997	RBM4B
ENSG00000173915.16	1511.78	-1.0032e-05	0.00144264	0.177185	0.9997	ATP5MK
ENSG00000173918.15	491.712	5.58196e-06	0.00144265	0.339269	0.9997	C1QTNF1
ENSG00000173926.6	373.516	-1.0666e-05	0.00144265	0.139412	0.9997	MARCHF3
ENSG00000173928.4	35.817	2.69751e-07	0.00144269	0.913921	0.9997	SWSAP1
ENSG00000173933.21	1925.2	8.3065e-06	0.00144247	0.98656	0.9997	RBM4
ENSG00000173950.16	501.48	7.33125e-06	0.00144261	0.385594	0.9997	XXYLT1
ENSG00000173960.14	802.878	8.07097e-07	0.00144262	0.396952	0.9997	UBXN2A
ENSG00000173991.6	41.3517	-2.35221e-06	0.00144269	0.273726	0.9997	TCAP
ENSG00000173992.9	403.379	-2.21556e-06	0.00144265	0.707696	0.9997	CCS
ENSG00000174004.6	84.121	1.28548e-06	0.00144268	0.693907	0.9997	NRROS
ENSG00000174007.9	100.33	2.4586e-07	0.00144267	0.952637	0.9997	CEP19
ENSG00000174010.10	881.101	-6.96426e-06	0.0014426	0.53473	0.9997	KLHL15
ENSG00000174013.8	1291.06	9.9599e-06	0.00144257	0.32298	0.9997	FBXO45
ENSG00000174021.12	2283.57	-6.55928e-06	0.00144245	0.625323	0.9997	GNG5
ENSG00000174032.17	948.141	-1.10695e-05	0.00144265	0.0999153	0.9997	SLC25A30
ENSG00000174059.17	174.031	-3.3741e-06	0.00144266	0.502448	0.9997	CD34
ENSG00000174080.12	581.633	1.61114e-06	0.00144258	0.858579	0.9997	CTSF
ENSG00000174099.12	1380.25	5.35284e-06	0.00144263	0.459198	0.9997	MSRB3
ENSG00000174106.3	1585.05	6.78098e-06	0.00144253	0.576516	0.9997	LEMD3
ENSG00000174109.5	202.054	4.17431e-06	0.00144267	0.360528	0.9997	UQCC4
ENSG00000174125.8	20.7903	1.02919e-06	0.00144269	0.499256	0.9997	TLR1
ENSG00000174130.13	30.3476	9.7124e-07	0.00144269	0.645468	0.9997	TLR6
ENSG00000174132.9	183.451	2.41415e-06	0.00144265	0.658868	0.9997	FAM174A
ENSG00000174136.13	1380.37	1.4783e-05	0.00144264	0.0703312	0.9997	RGMB
ENSG00000174137.14	26.9992	-3.17272e-06	0.00144269	0.0856631	0.9997	FAM53A
ENSG00000174151.15	378.75	2.38441e-06	0.00144264	0.707607	0.9997	CYB561D1
ENSG00000174165.8	213.526	-9.54755e-07	0.00144266	0.845013	0.9997	ZDHHC24
ENSG00000174173.7	746.444	3.82432e-06	0.0014426	0.518405	0.9997	TRMT10C
ENSG00000174177.13	378.026	-7.27045e-07	0.00144263	0.0511714	0.9997	CTU2
ENSG00000174197.19	845.82	2.41916e-07	0.00144262	0.974521	0.9997	MGA
ENSG00000174206.13	107.204	1.92799e-06	0.00144268	0.54994	0.9997	KICS2
ENSG00000174225.15	11.9762	3.16244e-07	0.00144269	0.760984	0.9997	ARL13A
ENSG00000174227.16	709.383	4.02734e-06	0.00144261	0.604386	0.9997	PIGG
ENSG00000174231.18	8370.48	-5.05557e-06	0.0014425	0.669728	0.9997	PRPF8
ENSG00000174233.12	1705.49	-1.66252e-05	0.00144262	0.0742098	0.9997	ADCY6
ENSG00000174238.16	2149.29	5.31256e-06	0.00144257	0.584263	0.9997	PITPNA
ENSG00000174243.11	2747.73	2.6247e-05	0.0014426	0.492772	0.9997	DDX23
ENSG00000174276.7	168.837	5.88518e-06	0.00144266	0.259007	0.9997	ZNHIT2
ENSG00000174282.12	359.672	-2.95878e-06	0.00144263	0.667198	0.9997	ZBTB4
ENSG00000174292.13	40.1799	-8.30609e-07	0.00144269	0.742847	0.9997	TNK1
ENSG00000174306.22	960.271	1.47777e-06	0.00144268	0.620284	0.9997	ZHX3
ENSG00000174307.7	507.088	3.57191e-06	0.00144262	0.63956	0.9997	PHLDA3
ENSG00000174327.7	51.0077	-4.45159e-07	0.00144268	0.869208	0.9997	SLC16A13
ENSG00000174332.6	53.1978	-1.20761e-07	0.00144268	0.962973	0.9997	GLIS1
ENSG00000174348.14	110.047	-3.11745e-06	0.00144268	0.401485	0.9997	PODN
ENSG00000174353.18	205.635	2.27276e-06	0.00144267	0.62686	0.9997	STAG3L3
ENSG00000174371.17	1343.1	-1.00653e-06	0.00144256	0.917152	0.9997	EXO1
ENSG00000174373.17	1018.83	-1.26211e-05	0.00144264	0.851562	0.9997	RALGAPA1
ENSG00000174384.9	24.7031	-9.55577e-07	0.00144269	0.629848	0.9997	PMS2P6
ENSG00000174405.15	475.711	3.71079e-06	0.00144264	0.557276	0.9997	LIG4
ENSG00000174428.19	414.157	4.58972e-06	0.00144264	0.485924	0.9997	GTF2IRD2B
ENSG00000174437.18	8679.29	2.23216e-05	0.00144248	0.420037	0.9997	ATP2A2
ENSG00000174442.12	2040.05	5.44474e-06	0.00144255	0.600099	0.9997	ZWILCH
ENSG00000174444.15	34481.6	-7.22481e-06	0.00144235	0.64867	0.9997	RPL4
ENSG00000174446.13	372.664	3.7754e-06	0.00144264	0.546761	0.9997	SNAPC5
ENSG00000174456.16	170.913	-3.83769e-06	0.00144266	0.447904	0.9997	C12orf76
ENSG00000174483.20	520.469	1.08127e-06	0.00144264	0.860564	0.9997	BBS1
ENSG00000174485.16	758.914	-7.45157e-06	0.00144263	0.315814	0.9997	DENND4A
ENSG00000174500.13	20.1796	-2.83419e-07	0.00144269	0.876262	0.9997	GCSAM
ENSG00000174501.15	96.0353	3.95124e-06	0.00144268	0.201415	0.9997	ANKRD36C
ENSG00000174514.13	28.0825	-1.0847e-06	0.00144269	0.536131	0.9997	MFSD4A
ENSG00000174516.15	160.704	-5.09009e-07	0.00144267	0.898583	0.9997	PELI3
ENSG00000174529.7	73.6715	1.36892e-06	0.00144268	0.686401	0.9997	TMEM81
ENSG00000174547.13	1013.3	-4.59507e-06	0.00144255	0.651471	0.9997	MRPL11
ENSG00000174564.13	25.0474	-2.23759e-06	0.00144269	0.194658	0.9997	IL20RB
ENSG00000174574.16	2286.33	-3.9343e-06	0.0014425	0.743015	0.9997	AKIRIN1
ENSG00000174579.5	750.249	-5.35724e-06	0.0014426	0.53658	0.9997	MSL2
ENSG00000174586.11	111.741	2.88822e-06	0.00144268	0.396957	0.9997	ZNF497
ENSG00000174600.14	12.6981	1.81817e-06	0.00144269	0.117299	0.9997	CMKLR1
ENSG00000174606.14	945.737	1.38438e-05	0.00144259	0.137142	0.9997	ANGEL2
ENSG00000174628.17	122.338	-1.46753e-06	0.00144268	0.679032	0.9997	IQCK
ENSG00000174640.15	310.895	2.28497e-06	0.00144265	0.633744	0.9997	SLCO2A1
ENSG00000174652.20	1089.66	-4.33255e-06	0.00144258	0.634146	0.9997	ZNF266
ENSG00000174669.12	24.1829	-9.07034e-07	0.00144269	0.656276	0.9997	SLC29A2
ENSG00000174684.7	671.259	-2.19582e-05	0.00144267	0.383194	0.9997	B4GAT1
ENSG00000174695.10	2127.1	-1.40058e-05	0.00144256	0.198387	0.9997	TMEM167A
ENSG00000174705.13	1480	-5.18499e-05	0.00144303	0.997446	0.9997	SH3PXD2B
ENSG00000174718.12	582.388	-2.55693e-06	0.00144266	0.610345	0.9997	RESF1
ENSG00000174720.18	1206.81	1.78017e-06	0.00144257	0.851709	0.9997	LARP7
ENSG00000174721.10	20.7821	-2.68999e-07	0.00144269	0.870952	0.9997	FGFBP3
ENSG00000174738.13	919.11	-3.31692e-06	0.00144256	0.736387	0.9997	NR1D2
ENSG00000174744.14	1039.31	-4.16748e-06	0.00144257	0.657826	0.9997	BRMS1
ENSG00000174748.22	25344	-1.33752e-05	0.00144245	0.339089	0.9997	RPL15
ENSG00000174749.6	463.899	3.96963e-06	0.00144262	0.592435	0.9997	FAM241A
ENSG00000174775.18	535.591	-5.97176e-06	0.00144264	0.355943	0.9997	HRAS
ENSG00000174780.17	3120.94	7.72372e-06	0.00144244	0.580647	0.9997	SRP72
ENSG00000174788.10	13.5947	-1.86459e-07	0.00144269	0.89567	0.9997	PCP2
ENSG00000174791.11	304.614	-2.61764e-06	0.00144265	0.660682	0.9997	RIN1
ENSG00000174799.12	307.473	7.01627e-06	0.00144264	0.29886	0.9997	CEP135
ENSG00000174804.4	2086.84	4.59021e-06	0.00144249	0.708441	0.9997	FZD4
ENSG00000174807.4	11.2223	5.6433e-07	0.00144269	0.692589	0.9997	CD248
ENSG00000174808.12	21.8583	-1.1208e-06	0.00144269	0.51811	0.9997	BTC
ENSG00000174827.14	34.5687	6.10772e-07	0.00144269	0.768341	0.9997	PDZK1
ENSG00000174839.13	745.423	-1.47491e-06	0.00144264	0.814463	0.9997	DENND6A
ENSG00000174840.9	857.645	2.79389e-05	0.00144271	0.96167	0.9997	PDE12
ENSG00000174842.17	438.706	-3.315e-06	0.00144263	0.641012	0.9997	GLMN
ENSG00000174851.16	966.828	-8.81638e-06	0.00144259	0.337379	0.9997	YIF1A
ENSG00000174871.11	54.7184	-1.75422e-07	0.00144268	0.976989	0.9997	CNIH2
ENSG00000174886.14	1077.82	-1.15832e-05	0.00144261	0.193722	0.9997	NDUFA11
ENSG00000174891.14	561.911	3.70686e-06	0.00144265	0.545267	0.9997	RSRC1
ENSG00000174899.13	49.0591	-7.19371e-07	0.00144269	0.780749	0.9997	SLC66A1L
ENSG00000174903.16	3726.85	-1.66715e-05	0.00144252	0.189317	0.9997	RAB1B
ENSG00000174915.12	652.925	-8.40009e-06	0.00144264	0.21829	0.9997	PTDSS2
ENSG00000174917.9	492.972	-6.42315e-06	0.00144265	0.2796	0.9997	MICOS13
ENSG00000174928.16	34.2144	-2.74815e-07	0.00144269	0.900151	0.9997	C3orf33
ENSG00000174938.15	298.287	6.06497e-07	0.00144264	0.921757	0.9997	SEZ6L2
ENSG00000174939.11	115.583	-1.76462e-06	0.00144268	0.622421	0.9997	ASPHD1
ENSG00000174945.14	21.2808	-1.96501e-07	0.00144269	0.881561	0.9997	AMZ1
ENSG00000174951.12	62.7981	2.22605e-06	0.00144268	0.45619	0.9997	FUT1
ENSG00000174953.14	1496.84	-2.67349e-06	0.00144253	0.808893	0.9997	DHX36
ENSG00000174989.13	489.791	-3.40483e-06	0.00144261	0.660058	0.9997	FBXW8
ENSG00000174996.12	1201.72	-1.84843e-06	0.00144257	0.843022	0.9997	KLC2
ENSG00000175003.15	17.4231	-1.17469e-06	0.00144269	0.310225	0.9997	SLC22A1
ENSG00000175029.17	1934.83	-2.54163e-06	0.00144252	0.822089	0.9997	CTBP2
ENSG00000175040.6	408.077	2.96548e-07	0.00144262	0.968445	0.9997	CHST2
ENSG00000175048.17	198.724	2.80147e-06	0.00144268	0.44563	0.9997	ZDHHC14
ENSG00000175054.16	1021.55	5.37924e-06	0.00144258	0.565462	0.9997	ATR
ENSG00000175063.17	2360.08	5.83998e-08	0.00144245	0.877181	0.9997	UBE2C
ENSG00000175073.8	734.309	3.17593e-06	0.00144257	0.740579	0.9997	VCPIP1
ENSG00000175087.10	277.799	-4.30857e-06	0.00144266	0.404313	0.9997	PDIK1L
ENSG00000175104.15	522.145	1.53326e-06	0.00144264	0.816553	0.9997	TRAF6
ENSG00000175105.8	553.523	7.41557e-07	0.00144263	0.917306	0.9997	ZNF654
ENSG00000175106.17	64.6091	1.93023e-06	0.00144269	0.417109	0.9997	TVP23C
ENSG00000175110.14	1216.82	2.31254e-06	0.0014426	0.780171	0.9997	MRPS22
ENSG00000175115.13	1222.2	4.81365e-07	0.00144256	0.962409	0.9997	PACS1
ENSG00000175130.7	1671.22	-6.25924e-06	0.00144256	0.541532	0.9997	MARCKSL1
ENSG00000175137.11	890.337	8.8712e-07	0.00144256	0.928401	0.9997	SH3BP5L
ENSG00000175155.11	111.004	2.91663e-06	0.00144269	0.304055	0.9997	YPEL2
ENSG00000175164.16	60.1401	-1.44867e-06	0.00144269	0.562226	0.9997	ABO
ENSG00000175166.17	6868.35	-2.76783e-05	0.00144251	0.0662185	0.9997	PSMD2
ENSG00000175182.15	423.792	4.92328e-06	0.00144261	0.530188	0.9997	FAM131A
ENSG00000175183.10	453.648	-4.63984e-06	0.00144261	0.557088	0.9997	CSRP2
ENSG00000175193.14	791.852	3.37183e-06	0.0014426	0.425825	0.9997	PARL
ENSG00000175197.13	945.083	-5.14106e-06	0.00144257	0.595839	0.9997	DDIT3
ENSG00000175198.17	378.325	1.07584e-05	0.00144267	0.0486468	0.9997	PCCA
ENSG00000175203.17	2386.7	-2.01876e-05	0.00144256	0.0952903	0.9997	DCTN2
ENSG00000175213.3	301.648	8.72411e-06	0.00144267	0.0792134	0.9997	ZNF408
ENSG00000175215.11	3351.95	4.43459e-06	0.00144248	0.727341	0.9997	CTDSP2
ENSG00000175216.15	6303.97	9.48627e-05	0.00144407	0.260012	0.9997	CKAP5
ENSG00000175220.12	1098.58	7.40117e-06	0.0014426	0.396588	0.9997	ARHGAP1
ENSG00000175221.16	1021.15	8.0664e-06	0.00144261	0.329141	0.9997	MED16
ENSG00000175224.17	1849.53	-1.73945e-05	0.00144258	0.109937	0.9997	ATG13
ENSG00000175265.19	388.944	-7.81652e-06	0.00144265	0.20027	0.9997	GOLGA8A
ENSG00000175274.19	138.624	5.54041e-07	0.00144267	0.890604	0.9997	TP53I11
ENSG00000175279.22	248.644	4.55665e-06	0.00144266	0.816359	0.9997	CENPS
ENSG00000175283.8	437.287	-4.52701e-06	0.00144262	0.557428	0.9997	DOLK
ENSG00000175294.6	54.217	-8.6986e-07	0.00144269	0.740204	0.9997	CATSPER1
ENSG00000175305.18	1797.42	3.19135e-06	0.00144253	0.973973	0.9997	CCNE2
ENSG00000175309.15	511.967	-1.02318e-05	0.00144263	0.19121	0.9997	PHYKPL
ENSG00000175315.3	16.9003	-4.73305e-07	0.00144269	0.773031	0.9997	CST6
ENSG00000175318.12	29.7002	6.58528e-07	0.00144269	0.763082	0.9997	GRAMD2A
ENSG00000175322.12	195.473	-1.1457e-06	0.00144267	0.800132	0.9997	ZNF519
ENSG00000175324.10	471.261	-2.24587e-06	0.00144262	0.758088	0.9997	LSM1
ENSG00000175334.8	2654.71	-1.04731e-05	0.00144257	0.310115	0.9997	BANF1
ENSG00000175344.19	13.6618	1.43783e-06	0.00144269	0.169624	0.9997	CHRNA7
ENSG00000175348.11	1097.66	-3.13951e-06	0.00144255	0.75639	0.9997	TMEM9B
ENSG00000175352.12	297.193	-1.34406e-06	0.00144264	0.828525	0.9997	NRIP3
ENSG00000175354.20	1065.77	1.05296e-05	0.00144256	0.319654	0.9997	PTPN2
ENSG00000175356.14	20.062	5.53582e-07	0.00144269	0.618019	0.9997	SCUBE2
ENSG00000175376.9	694.558	-1.0609e-07	0.00144263	0.98631	0.9997	EIF1AD
ENSG00000175387.16	1952.75	-7.08772e-06	0.0014425	0.372794	0.9997	SMAD2
ENSG00000175390.15	2660.55	1.18454e-05	0.00144253	0.285766	0.9997	EIF3F
ENSG00000175395.16	121.589	-4.45122e-06	0.00144268	0.200441	0.9997	ZNF25
ENSG00000175414.7	289.065	-2.52612e-06	0.00144269	0.161446	0.9997	ARL10
ENSG00000175416.16	1125.73	-1.12611e-05	0.00144259	0.234255	0.9997	CLTB
ENSG00000175449.15	26.8156	3.83344e-07	0.00144269	0.84709	0.9997	RFESD
ENSG00000175455.16	2468.87	3.95063e-05	0.00144285	0.216817	0.9997	CCDC14
ENSG00000175463.12	12.4415	2.82948e-07	0.00144269	0.793115	0.9997	TBC1D10C
ENSG00000175467.15	1671.85	-3.96502e-07	0.00144264	0.947301	0.9997	SART1
ENSG00000175470.20	1057.48	3.54546e-06	0.00144261	0.653711	0.9997	PPP2R2D
ENSG00000175471.20	487.251	-1.84897e-07	0.00144267	0.963989	0.9997	MCTP1
ENSG00000175482.9	297.64	1.94912e-06	0.00144265	0.692709	0.9997	POLD4
ENSG00000175497.17	31.2355	2.72997e-06	0.00144269	0.234591	0.9997	DPP10
ENSG00000175505.11	133.193	-2.01533e-06	0.00144267	0.624835	0.9997	CLCF1
ENSG00000175518.8	20.8422	1.46425e-07	0.00144269	0.93915	0.9997	UBQLNL
ENSG00000175536.7	40.1371	1.42423e-06	0.00144269	0.50474	0.9997	LIPT2
ENSG00000175538.11	8.54873	-1.19594e-06	0.00144269	0.200386	0.9997	KCNE3
ENSG00000175544.14	161.089	1.08517e-06	0.00144266	0.828648	0.9997	CABP4
ENSG00000175548.9	579.731	1.28354e-06	0.00144265	0.822568	0.9997	ALG10B
ENSG00000175550.8	2814.48	-5.61554e-06	0.00144261	0.493797	0.9997	DRAP1
ENSG00000175556.17	12.3833	-8.05074e-07	0.00144269	0.580341	0.9997	LONRF3
ENSG00000175564.13	63.1494	4.8829e-06	0.00144269	0.0801752	0.9997	UCP3
ENSG00000175567.11	117.635	3.44892e-06	0.00144268	0.856582	0.9997	UCP2
ENSG00000175573.7	550.975	-5.91055e-06	0.00144262	0.451259	0.9997	C11orf68
ENSG00000175575.13	597.281	1.81993e-06	0.00144261	0.816394	0.9997	PAAF1
ENSG00000175581.14	567.951	-9.22759e-06	0.00144261	0.286294	0.9997	MRPL48
ENSG00000175582.20	3259	4.92993e-06	0.00144248	0.553537	0.9997	RAB6A
ENSG00000175591.12	24.0111	-9.8848e-07	0.00144269	0.597313	0.9997	P2RY2
ENSG00000175592.9	1506.31	-7.2634e-06	0.00144253	0.517848	0.9997	FOSL1
ENSG00000175595.16	912.638	7.13223e-06	0.00144262	0.387525	0.9997	ERCC4
ENSG00000175600.16	49.7585	-9.74271e-07	0.00144269	0.661132	0.9997	SUGCT
ENSG00000175602.4	1429.66	2.21352e-06	0.00144256	0.942981	0.9997	CCDC85B
ENSG00000175606.11	995.704	2.25859e-06	0.00144259	0.800066	0.9997	TMEM70
ENSG00000175634.15	792.484	1.71666e-06	0.00144256	0.86211	0.9997	RPS6KB2
ENSG00000175643.10	458.329	3.10869e-06	0.00144262	0.683344	0.9997	RMI2
ENSG00000175662.18	953.199	4.72243e-06	0.00144261	0.554347	0.9997	TOM1L2
ENSG00000175691.9	115.93	-1.53029e-06	0.00144267	0.73938	0.9997	ZNF77
ENSG00000175697.11	21.7601	1.15209e-06	0.00144269	0.441536	0.9997	GPR156
ENSG00000175701.11	104.628	-3.26273e-06	0.00144268	0.343161	0.9997	MTLN
ENSG00000175711.9	257.76	-3.56354e-07	0.00144267	0.931686	0.9997	B3GNTL1
ENSG00000175727.15	1843.18	5.91626e-08	0.00144255	0.997421	0.9997	MLXIP
ENSG00000175745.15	230.153	8.00427e-06	0.00144267	0.135018	0.9997	NR2F1
ENSG00000175756.14	1404.36	-8.66783e-06	0.0014426	0.314772	0.9997	AURKAIP1
ENSG00000175764.17	271.862	4.52309e-06	0.00144267	0.331778	0.9997	TTLL11
ENSG00000175768.13	1353.36	-1.02403e-05	0.0014426	0.248905	0.9997	TOMM5
ENSG00000175782.11	674.787	4.60907e-06	0.00144264	0.489952	0.9997	SLC35E3
ENSG00000175787.17	86.3669	-2.94315e-06	0.00144269	0.305067	0.9997	ZNF169
ENSG00000175792.12	1369.75	1.91586e-06	0.00144255	0.852675	0.9997	RUVBL1
ENSG00000175793.12	50.5618	-3.14186e-06	0.00144269	0.178183	0.9997	SFN
ENSG00000175820.4	14.9571	3.85348e-07	0.00144269	0.801226	0.9997	CCDC168
ENSG00000175826.12	1900.94	2.52137e-05	0.00144261	0.0333287	0.9997	CTDNEP1
ENSG00000175832.13	328.189	-6.76166e-06	0.00144266	0.245701	0.9997	ETV4
ENSG00000175854.15	603.527	4.24256e-07	0.00144261	0.958306	0.9997	SWI5
ENSG00000175866.16	1784.64	1.05455e-05	0.00144253	0.441426	0.9997	BAIAP2
ENSG00000175893.12	617.228	5.9614e-06	0.00144264	0.386754	0.9997	ZDHHC21
ENSG00000175894.18	18.1295	1.36168e-06	0.00144269	0.403587	0.9997	TSPEAR
ENSG00000175895.5	329.407	6.08211e-06	0.00144265	0.260625	0.9997	PLEKHF2
ENSG00000175906.5	257.345	-1.78626e-06	0.00144265	0.753775	0.9997	ARL4D
ENSG00000175931.13	1090.6	9.75012e-06	0.00144261	0.248475	0.9997	UBE2O
ENSG00000175938.7	335.587	1.09358e-05	0.00144266	0.108633	0.9997	ORAI3
ENSG00000175970.11	1299.42	-4.30413e-06	0.00144256	0.669452	0.9997	UNC119B
ENSG00000175984.16	54.6892	-3.77497e-06	0.00144269	0.126796	0.9997	DENND2C
ENSG00000175985.10	10.595	-8.68968e-07	0.00144269	0.504232	0.9997	PLEKHD1
ENSG00000176014.13	9672.05	-1.34036e-05	0.00144244	0.34752	0.9997	TUBB6
ENSG00000176018.13	1172.27	-1.19245e-05	0.00144265	0.0867412	0.9997	LYSMD3
ENSG00000176022.7	504.836	-2.8406e-06	0.00144263	0.653751	0.9997	B3GALT6
ENSG00000176024.18	82.6727	-3.95625e-06	0.00144269	0.148311	0.9997	ZNF613
ENSG00000176046.9	93.1258	-1.40383e-06	0.00144269	0.602819	0.9997	NUPR1
ENSG00000176055.10	323.154	9.89567e-07	0.00144265	0.864728	0.9997	MBLAC2
ENSG00000176058.13	790.04	-6.64398e-06	0.00144261	0.046135	0.9997	TPRN
ENSG00000176087.16	1108.31	-1.98466e-06	0.00144254	0.849017	0.9997	SLC35A4
ENSG00000176095.12	1349.01	1.39095e-05	0.00144258	0.184245	0.9997	IP6K1
ENSG00000176101.12	857.906	-1.13521e-05	0.00144265	0.113767	0.9997	SSNA1
ENSG00000176102.13	1875.7	-8.8373e-06	0.00144249	0.463974	0.9997	CSTF3
ENSG00000176105.14	2548.4	3.61999e-06	0.00144253	0.743946	0.9997	YES1
ENSG00000176108.9	236.39	2.31804e-06	0.00144265	0.677347	0.9997	CHMP6
ENSG00000176148.16	336.74	1.41548e-06	0.00144263	0.832298	0.9997	TCP11L1
ENSG00000176155.21	400.943	-7.1438e-06	0.00144266	0.198507	0.9997	CCDC57
ENSG00000176165.13	33.6875	-2.17196e-06	0.00144269	0.323573	0.9997	FOXG1
ENSG00000176170.14	1667	-1.6438e-05	0.00144262	0.0767116	0.9997	SPHK1
ENSG00000176171.12	4205.59	2.0668e-05	0.00144243	0.200425	0.9997	BNIP3
ENSG00000176182.6	121.997	-2.41241e-06	0.00144267	0.555759	0.9997	MYPOP
ENSG00000176208.9	939.21	4.32238e-06	0.00144263	0.523752	0.9997	ATAD5
ENSG00000176209.12	375.615	1.09066e-06	0.00144263	0.869407	0.9997	SMIM19
ENSG00000176222.10	63.3329	-3.77616e-06	0.00144269	0.189412	0.9997	ZNF404
ENSG00000176225.15	1020.52	4.63722e-06	0.00144258	0.523408	0.9997	RTTN
ENSG00000176230.7	10.6718	-8.44387e-07	0.00144269	0.51588	0.9997	OR4K17
ENSG00000176244.7	301.721	1.54131e-06	0.00144265	0.798106	0.9997	ACBD7
ENSG00000176248.9	1271.06	8.66846e-06	0.00144255	0.413739	0.9997	ANAPC2
ENSG00000176261.16	312.122	-8.8654e-06	0.00144265	0.17923	0.9997	ZBTB8OS
ENSG00000176273.15	297.408	-6.40461e-07	0.00144264	0.976314	0.9997	SLC35G1
ENSG00000176340.4	2342.7	-9.80826e-06	0.0014426	0.277875	0.9997	COX8A
ENSG00000176358.16	14.685	6.50376e-07	0.00144269	0.633241	0.9997	TAC4
ENSG00000176371.14	45.5691	4.79823e-07	0.00144269	0.838772	0.9997	ZSCAN2
ENSG00000176383.9	35.3401	-9.09743e-08	0.00144269	0.960251	0.9997	B3GNT4
ENSG00000176386.9	554.737	2.74419e-06	0.0014426	0.884032	0.9997	CDC26
ENSG00000176387.7	13.571	3.61988e-07	0.00144269	0.742414	0.9997	HSD11B2
ENSG00000176390.12	640.176	9.85019e-06	0.00144262	0.236112	0.9997	CRLF3
ENSG00000176393.11	1309.98	1.55982e-05	0.00144256	0.757114	0.9997	RNPEP
ENSG00000176396.11	231.946	5.33515e-07	0.00144265	0.928294	0.9997	EID2
ENSG00000176399.4	103.283	-6.026e-07	0.00144267	0.853362	0.9997	DMRTA1
ENSG00000176401.6	44.7155	-8.99753e-07	0.00144269	0.72812	0.9997	EID2B
ENSG00000176407.18	1597.24	1.59009e-06	0.00144258	0.861375	0.9997	KCMF1
ENSG00000176410.8	117.315	2.91813e-06	0.00144268	0.432424	0.9997	DNAJC30
ENSG00000176422.14	227.327	-2.4608e-06	0.00144265	0.672628	0.9997	SPRYD4
ENSG00000176428.6	28.0103	-1.64393e-06	0.00144269	0.431666	0.9997	VPS37D
ENSG00000176435.7	854.436	9.87223e-07	0.00144257	0.919079	0.9997	CLEC14A
ENSG00000176438.13	462.626	-1.03744e-06	0.00144265	0.851481	0.9997	SYNE3
ENSG00000176444.19	740.968	-3.59615e-06	0.00144261	0.650719	0.9997	CLK2
ENSG00000176454.15	329.739	-7.77384e-06	0.00144265	0.232275	0.9997	LPCAT4
ENSG00000176463.14	65.0623	2.33441e-06	0.00144268	0.443862	0.9997	SLCO3A1
ENSG00000176472.11	15.6897	-2.7118e-06	0.00144269	0.0600189	0.9997	ZNF575
ENSG00000176473.14	60.009	1.03342e-06	0.00144268	0.733091	0.9997	WDR25
ENSG00000176476.9	231.018	-4.05001e-06	0.00144266	0.455605	0.9997	SGF29
ENSG00000176485.14	1318.2	-1.36169e-05	0.00144257	0.201714	0.9997	PLAAT3
ENSG00000176495.3	9.68603	3.4707e-07	0.00144269	0.772253	0.9997	OR5AN1
ENSG00000176531.11	129.779	-2.23062e-06	0.00144267	0.575901	0.9997	PHLDB3
ENSG00000176533.13	37.2725	-8.08527e-07	0.00144269	0.991049	0.9997	GNG7
ENSG00000176542.10	342.442	5.75774e-06	0.00144267	0.232828	0.9997	USF3
ENSG00000176563.10	54.4631	1.34918e-06	0.00144269	0.604855	0.9997	CNTD1
ENSG00000176597.12	1140.75	1.60436e-05	0.00144257	0.126073	0.9997	B3GNT5
ENSG00000176619.13	8932.64	1.21415e-06	0.00144252	0.595662	0.9997	LMNB2
ENSG00000176623.12	733.423	9.66777e-07	0.00144259	0.911342	0.9997	RMDN1
ENSG00000176624.12	1309.11	1.07811e-06	0.0014426	0.899484	0.9997	MEX3C
ENSG00000176658.17	38.032	-6.87368e-07	0.00144269	0.68588	0.9997	MYO1D
ENSG00000176678.6	481.827	-4.64682e-06	0.00144265	0.4153	0.9997	FOXL1
ENSG00000176681.15	11.7803	-8.82106e-08	0.00144269	0.944353	0.9997	LRRC37A
ENSG00000176692.8	396.221	2.8833e-06	0.00144264	0.660287	0.9997	FOXC2
ENSG00000176695.8	12.2136	-1.23665e-06	0.00144269	0.381439	0.9997	OR4F17
ENSG00000176697.20	70.9827	2.42419e-06	0.00144268	0.457813	0.9997	BDNF
ENSG00000176714.10	39.7419	2.0541e-06	0.00144269	0.335998	0.9997	CCDC121
ENSG00000176715.17	796.954	8.09231e-06	0.00144265	0.205382	0.9997	ACSF3
ENSG00000176720.6	930.155	-1.07629e-06	0.00144265	0.848637	0.9997	BOK
ENSG00000176731.12	676.432	-3.27856e-06	0.00144262	0.654996	0.9997	RBIS
ENSG00000176732.7	8.93096	3.38131e-07	0.00144269	0.793957	0.9997	PFN4
ENSG00000176749.9	190.857	-3.01105e-06	0.00144267	0.518731	0.9997	CDK5R1
ENSG00000176771.18	249.7	1.47606e-06	0.00144265	0.790302	0.9997	NCKAP5
ENSG00000176783.15	519.45	7.07559e-06	0.00144264	0.305629	0.9997	RUFY1
ENSG00000176788.9	4221.62	1.32968e-06	0.00144239	0.957761	0.9997	BASP1
ENSG00000176809.11	141.728	3.52521e-06	0.00144268	0.348945	0.9997	LRRC37A3
ENSG00000176834.14	586.047	1.97029e-05	0.0014427	0.505622	0.9997	VSIG10
ENSG00000176842.16	13.2411	1.05817e-06	0.00144269	0.453411	0.9997	IRX5
ENSG00000176845.13	1464.74	-1.22452e-05	0.00144261	0.167719	0.9997	METRNL
ENSG00000176853.16	2015.41	-2.84516e-06	0.00144258	0.758451	0.9997	FAM91A1
ENSG00000176871.9	1473.15	-1.2295e-05	0.00144253	0.289784	0.9997	WSB2
ENSG00000176890.16	4326.25	7.56297e-06	0.00144246	0.567939	0.9997	TYMS
ENSG00000176894.10	469.38	-7.28489e-06	0.00144263	0.32115	0.9997	PXMP2
ENSG00000176896.9	26.0814	1.55988e-06	0.00144269	0.436385	0.9997	TCEANC
ENSG00000176903.5	987.434	-2.76208e-06	0.00144256	0.778144	0.9997	PNMA1
ENSG00000176909.12	9.962	3.58239e-07	0.00144269	0.68074	0.9997	MAMSTR
ENSG00000176915.15	3604.44	1.74626e-05	0.00144247	0.215493	0.9997	ANKLE2
ENSG00000176919.13	20.3722	-2.88156e-07	0.00144269	0.853568	0.9997	C8G
ENSG00000176927.16	36.0839	-1.53698e-06	0.00144269	0.437636	0.9997	EFCAB5
ENSG00000176928.7	14.9671	6.13466e-07	0.00144269	0.671702	0.9997	GCNT4
ENSG00000176945.18	18.9277	-4.35794e-07	0.00144269	0.616232	0.9997	MUC20
ENSG00000176946.13	755.528	3.17846e-06	0.00144259	0.714999	0.9997	THAP4
ENSG00000176953.13	2479.88	1.333e-05	0.0014425	0.265246	0.9997	NFATC2IP
ENSG00000176971.4	22.127	5.82165e-07	0.00144269	0.743295	0.9997	FIBIN
ENSG00000176973.8	371.008	-1.90355e-05	0.00144268	0.0334205	0.9997	FAM89B
ENSG00000176978.15	1156.82	-2.42935e-06	0.00144262	0.734248	0.9997	DPP7
ENSG00000176986.16	3116.01	-7.77219e-06	0.00144246	0.944341	0.9997	SEC24C
ENSG00000176994.11	1055.98	-8.92437e-07	0.00144257	0.924894	0.9997	SMCR8
ENSG00000177000.13	375.896	1.83315e-06	0.00144264	0.773268	0.9997	MTHFR
ENSG00000177030.19	1143.23	2.11985e-05	0.00144266	0.0850078	0.9997	DEAF1
ENSG00000177034.18	510.668	-2.1525e-06	0.00144263	0.75923	0.9997	MTX3
ENSG00000177042.16	377.888	-8.39308e-06	0.00144263	0.255591	0.9997	TMEM80
ENSG00000177045.11	259.417	-3.32956e-06	0.00144266	0.540981	0.9997	SIX5
ENSG00000177051.6	222.817	6.81121e-06	0.00144267	0.149029	0.9997	FBXO46
ENSG00000177054.14	799.684	7.59867e-06	0.0014426	0.393472	0.9997	ZDHHC13
ENSG00000177058.12	550.544	4.12724e-06	0.00144263	0.561704	0.9997	SLC38A9
ENSG00000177076.6	255.666	1.55035e-06	0.00144265	0.797003	0.9997	ACER2
ENSG00000177082.13	327.401	-1.00674e-06	0.00144264	0.871931	0.9997	WDR73
ENSG00000177084.19	3139.19	1.35439e-05	0.00144254	0.20039	0.9997	POLE
ENSG00000177096.9	341.351	-4.19758e-07	0.00144266	0.934784	0.9997	PHETA2
ENSG00000177098.9	9.38638	-3.69417e-07	0.00144269	0.758344	0.9997	SCN4B
ENSG00000177105.10	719.43	2.79201e-06	0.00144259	0.750901	0.9997	RHOG
ENSG00000177106.17	1256.12	2.49461e-06	0.00144264	0.705661	0.9997	EPS8L2
ENSG00000177119.17	2573.73	0.000130364	0.00144551	0.428876	0.9997	ANO6
ENSG00000177125.6	768.775	4.79647e-06	0.00144259	0.546302	0.9997	ZBTB34
ENSG00000177138.17	8.77354	-1.86484e-07	0.00144269	0.857924	0.9997	FAM9B
ENSG00000177144.8	119.648	7.9274e-06	0.00144269	0.0329539	0.9997	NUDT4B
ENSG00000177150.13	534.217	-7.64626e-06	0.00144264	0.272217	0.9997	FAM210A
ENSG00000177156.11	3168.97	-1.0626e-05	0.00144244	0.489104	0.9997	TALDO1
ENSG00000177169.10	949.38	2.06286e-05	0.00144269	0.370087	0.9997	ULK1
ENSG00000177189.14	1645.75	-1.97511e-05	0.00144263	0.764695	0.9997	RPS6KA3
ENSG00000177192.14	639.265	-4.7767e-06	0.00144262	0.516303	0.9997	PUS1
ENSG00000177200.18	1140.21	4.80444e-06	0.00144264	0.47727	0.9997	CHD9
ENSG00000177238.15	29.5084	-5.42179e-07	0.00144269	0.784415	0.9997	TRIM72
ENSG00000177239.16	1608.04	6.07715e-06	0.00144257	0.530614	0.9997	MAN1B1
ENSG00000177283.8	187.12	-2.29688e-06	0.00144266	0.646687	0.9997	FZD8
ENSG00000177291.4	13.9201	2.6616e-08	0.00144269	0.985999	0.9997	GJD4
ENSG00000177294.7	88.6191	3.95437e-07	0.00144268	0.910787	0.9997	FBXO39
ENSG00000177302.15	967.361	1.01513e-05	0.00144261	0.239433	0.9997	TOP3A
ENSG00000177303.10	316.279	1.38681e-06	0.00144268	0.78318	0.9997	CASKIN2
ENSG00000177311.12	3019.74	-2.26325e-06	0.00144258	0.805937	0.9997	ZBTB38
ENSG00000177363.5	21.4673	-1.86556e-06	0.00144269	0.292106	0.9997	LRRN4CL
ENSG00000177370.5	221.075	7.47421e-08	0.00144269	0.833935	0.9997	TIMM22
ENSG00000177374.13	296.507	-7.38028e-07	0.00144267	0.868867	0.9997	HIC1
ENSG00000177380.14	50.3577	-7.6354e-07	0.00144269	0.75115	0.9997	PPFIA3
ENSG00000177383.5	384.232	-2.92875e-07	0.00144262	0.989253	0.9997	MAGEF1
ENSG00000177409.12	972.839	5.94082e-06	0.00144263	0.395199	0.9997	SAMD9L
ENSG00000177425.11	1153.21	-5.86232e-06	0.00144262	0.429685	0.9997	PAWR
ENSG00000177427.13	108.05	-1.9451e-06	0.00144267	0.624309	0.9997	MIEF2
ENSG00000177432.8	130.973	-2.23252e-06	0.00144267	0.594427	0.9997	NAP1L5
ENSG00000177463.16	1580.62	5.88704e-06	0.00144261	0.46699	0.9997	NR2C2
ENSG00000177464.5	70.0792	-1.17499e-07	0.00144268	0.970829	0.9997	GPR4
ENSG00000177465.5	15.3046	1.09951e-06	0.00144269	0.493589	0.9997	ACOT4
ENSG00000177469.13	9862.69	4.54647e-05	0.00144281	0.727618	0.9997	CAVIN1
ENSG00000177479.20	2202.36	-2.21457e-05	0.00144259	0.0624596	0.9997	ARIH2
ENSG00000177483.12	25.6253	2.53179e-06	0.00144269	0.165098	0.9997	RBM44
ENSG00000177485.7	732.317	3.05397e-06	0.00144259	0.722895	0.9997	ZBTB33
ENSG00000177535.10	13.659	-1.08008e-06	0.00144269	0.434272	0.9997	OR2B11
ENSG00000177542.11	619.72	-1.24188e-05	0.00144265	0.0834319	0.9997	SLC25A22
ENSG00000177548.13	294.31	3.75699e-06	0.00144265	0.49884	0.9997	RABEP2
ENSG00000177556.12	489.988	-1.06545e-05	0.00144266	0.0901799	0.9997	ATOX1
ENSG00000177565.19	1267.8	-2.12558e-07	0.00144265	0.968824	0.9997	TBL1XR1
ENSG00000177570.15	22.1381	-3.38402e-07	0.00144269	0.827433	0.9997	SAMD12
ENSG00000177576.12	404.988	-7.66094e-06	0.00144268	0.0751941	0.9997	C18orf32
ENSG00000177595.19	918.678	2.37123e-06	0.00144259	0.785826	0.9997	PIDD1
ENSG00000177599.13	22.7865	-1.25272e-06	0.00144269	0.316759	0.9997	ZNF491
ENSG00000177600.9	8334.1	-7.78806e-06	0.0014426	0.344861	0.9997	RPLP2
ENSG00000177602.5	506.936	3.09012e-05	0.00144277	0.161853	0.9997	HASPIN
ENSG00000177606.9	3052.39	1.36995e-06	0.00144245	0.918446	0.9997	JUN
ENSG00000177613.9	1043.81	-2.01188e-06	0.00144253	0.687063	0.9997	CSTF2T
ENSG00000177628.16	1839.14	2.13106e-06	0.00144248	0.865831	0.9997	GBA1
ENSG00000177646.20	1103.88	-6.71296e-06	0.00144254	0.538653	0.9997	ACAD9
ENSG00000177663.15	835.388	2.72616e-06	0.00144263	0.699208	0.9997	IL17RA
ENSG00000177674.16	925.25	1.58203e-06	0.00144255	0.913845	0.9997	AGTRAP
[truncated: 15,131,943 more chars]
