## Supplementary Table 5 for "Age-related microbiome metabolites alter RNA splicing and chromatin accessibility in the brain" (part 1 of 3)

### Sheet: 3_LPS
GENEID	baseMean	log2FoldChange	lfcSE	pvalue	padj	SYMBOL
ENSG00000081041.9	813.962	3.52264	0.0818261	0	0	CXCL2
ENSG00000100906.12	8494.08	2.02303	0.0485462	0	0	NFKBIA
ENSG00000108691.10	1032.93	4.60531	0.0919203	0	0	CCL2
ENSG00000118503.18	2437.03	3.12234	0.0520502	0	0	TNFAIP3
ENSG00000123689.6	10139.4	1.72925	0.0426563	0	0	G0S2
ENSG00000124145.6	13286.1	1.23314	0.0297248	0	0	SDC4
ENSG00000125538.12	1811.27	3.63135	0.0718227	0	0	IL1B
ENSG00000163661.4	12162.7	2.8251	0.0468884	0	0	PTX3
ENSG00000163739.5	4828.87	4.11254	0.0467035	0	0	CXCL1
ENSG00000169429.12	5850.36	4.38377	0.0742817	0	0	CXCL8
ENSG00000164400.6	419.96	4.84179	0.130267	1.83286e-303	2.37839e-300	CSF2
ENSG00000128342.5	2241.34	3.19626	0.086319	5.12318e-301	6.09403e-298	LIF
ENSG00000163347.6	2263.17	1.65414	0.0468383	2.79997e-274	3.07436e-271	CLDN1
ENSG00000134070.5	1027.58	2.09582	0.0595757	3.47467e-272	3.54267e-269	IRAK2
ENSG00000136244.12	1103.05	4.61769	0.137064	5.28076e-250	5.02517e-247	IL6
ENSG00000115009.13	477.95	3.70059	0.110111	1.08079e-248	9.64201e-246	CCL20
ENSG00000227231.3	1049.72	1.98635	0.0636761	1.04743e-214	7.47551e-212	IER3
ENSG00000230128.3	1049.72	1.98635	0.0636761	1.04743e-214	7.47551e-212	IER3
ENSG00000235030.3	1049.72	1.98635	0.0636761	1.04743e-214	7.47551e-212	IER3
ENSG00000237155.3	1049.72	1.98635	0.0636761	1.04743e-214	7.47551e-212	IER3
ENSG00000090339.9	10769.9	1.51633	0.0486648	4.18028e-214	2.84139e-211	ICAM1
ENSG00000145901.16	6963.68	1.43911	0.0471787	2.24147e-205	1.4543e-202	TNIP1
ENSG00000169242.12	792.134	2.02185	0.066495	4.45393e-204	2.76415e-201	EFNA1
ENSG00000056558.11	707.165	2.75262	0.0907088	2.93836e-203	1.74759e-200	TRAF1
ENSG00000162692.12	912.216	2.94427	0.0984503	2.28813e-197	1.30643e-194	VCAM1
ENSG00000108342.13	872.616	3.95011	0.137536	2.76275e-182	1.51675e-179	CSF3
ENSG00000163734.4	314.374	4.4631	0.158208	8.31642e-176	4.39661e-173	CXCL3
ENSG00000291237.1	28225.5	1.3174	0.0475289	8.05253e-170	4.10507e-167	SOD2
ENSG00000221869.5	3938.63	1.95863	0.0736703	1.05519e-156	5.19372e-154	CEBPD
ENSG00000162407.9	707.511	1.95412	0.0793872	7.41138e-135	3.52634e-132	PLPP3
ENSG00000109320.14	2835.97	1.16267	0.0478552	1.85372e-131	8.53549e-129	NFKB1
ENSG00000123610.5	228.699	3.51787	0.145498	3.86918e-130	1.7259e-127	TNFAIP6
ENSG00000077150.21	2882.84	1.60323	0.0666074	4.722e-129	2.04248e-126	NFKB2
ENSG00000185215.11	1515.17	3.37759	0.142293	2.04722e-125	8.59469e-123	TNFAIP2
ENSG00000144802.11	1135.85	2.12453	0.090413	3.71383e-123	1.51461e-120	NFKBIZ
ENSG00000146278.11	854.211	1.19069	0.0510558	2.09795e-121	8.31838e-119	PNRC1
ENSG00000023445.17	1273.04	2.39703	0.106932	2.5952e-112	1.00119e-109	BIRC3
ENSG00000163545.11	630.541	2.05692	0.09289	1.14543e-109	4.30258e-107	NUAK2
ENSG00000115008.6	253.459	3.57302	0.164811	3.67827e-105	1.34625e-102	IL1A
ENSG00000124875.10	464.966	2.63363	0.122076	2.93834e-104	1.04855e-101	CXCL6
ENSG00000171223.6	3183.2	1.57841	0.0756774	1.23352e-97	4.29444e-95	JUNB
ENSG00000187479.9	561.473	2.18421	0.105689	6.41263e-96	2.17938e-93	C11orf96
ENSG00000131979.20	1108.31	1.24917	0.0623127	1.68748e-90	5.60164e-88	GCH1
ENSG00000125347.15	1956.79	1.73125	0.0876347	7.25991e-88	2.35518e-85	IRF1
ENSG00000160223.18	242.682	2.23718	0.11703	1.37884e-82	4.37366e-80	ICOSLG
ENSG00000113916.18	1057.95	1.46993	0.0769939	2.65737e-82	8.24593e-80	BCL6
ENSG00000120337.10	86.8899	3.088	0.165256	5.23141e-79	1.58879e-76	TNFSF18
ENSG00000131669.10	2808.54	1.12022	0.060829	8.80785e-77	2.61923e-74	NINJ1
ENSG00000150630.4	1197.89	1.0367	0.0573279	3.52296e-74	1.02626e-71	VEGFC
ENSG00000075426.12	5167.66	0.868527	0.0485361	1.22078e-72	3.48508e-70	FOSL2
ENSG00000100647.8	2378.43	1.12807	0.0643083	5.80205e-70	1.62389e-67	SUSD6
ENSG00000010818.11	1293.58	1.48155	0.0850049	4.18844e-69	1.14973e-66	HIVEP2
ENSG00000146232.17	735.445	1.55276	0.0892589	7.54007e-69	2.0307e-66	NFKBIE
ENSG00000157557.13	3923.95	0.921197	0.0537258	6.27531e-67	1.65877e-64	ETS2
ENSG00000184557.4	1440.19	1.50261	0.0880582	2.4767e-66	6.4277e-64	SOCS3
ENSG00000073756.13	60.6685	3.30333	0.195627	5.20276e-65	1.32615e-62	PTGS2
ENSG00000163874.11	1094.56	2.43535	0.146466	4.28352e-63	1.07268e-60	ZC3H12A
ENSG00000135919.14	657.209	1.36788	0.0825663	9.20728e-63	2.26594e-60	SERPINE2
ENSG00000104312.8	934.975	1.2869	0.0789838	8.88714e-61	2.15009e-58	RIPK2
ENSG00000168389.18	542.345	1.62014	0.101404	1.56784e-58	3.72988e-56	MFSD2A
ENSG00000184371.14	4433.59	1.68472	0.110509	1.76775e-53	4.13654e-51	CSF1
ENSG00000104856.15	945.886	1.20341	0.0792371	3.63976e-53	8.37966e-51	RELB
ENSG00000172216.6	5214.89	1.02663	0.068031	1.72591e-52	3.91042e-50	CEBPB
ENSG00000119917.15	2877.58	1.03758	0.0688766	2.39139e-52	5.33355e-50	IFIT3
ENSG00000101670.12	851.152	1.349	0.0902232	1.31933e-51	2.89724e-49	LIPG
ENSG00000119922.11	2204.13	1.37793	0.0925351	3.47254e-51	7.51016e-49	IFIT2
ENSG00000086062.13	4914.02	0.492039	0.0329699	4.7268e-51	1.00702e-48	B4GALT1
ENSG00000069399.15	759.428	1.74378	0.118423	4.04153e-50	8.48364e-48	BCL3
ENSG00000136826.15	1215.97	1.0197	0.0693054	4.65138e-50	9.62228e-48	KLF4
ENSG00000196878.15	4644.8	0.886588	0.0604681	1.09596e-49	2.23483e-47	LAMB3
ENSG00000205502.4	139.583	2.10223	0.144408	4.15021e-49	8.34367e-47	C2CD4B
ENSG00000146457.16	3973.73	0.818053	0.0565833	2.12084e-48	4.20456e-46	WTAP
ENSG00000134954.14	4294.73	0.824236	0.0574701	1.43414e-47	2.80423e-45	ETS1
ENSG00000105371.10	76.0705	2.86538	0.202566	1.87539e-46	3.61748e-44	ICAM4
ENSG00000149289.11	1355.32	1.03104	0.0734102	7.04817e-46	1.34141e-43	ZC3H12C
ENSG00000173846.13	1543.75	0.97026	0.0693007	1.37571e-45	2.58381e-43	PLK3
ENSG00000198355.5	1650.84	1.20378	0.0865724	5.50762e-45	1.02098e-42	PIM3
ENSG00000151014.6	368.297	1.38064	0.101834	5.61766e-43	1.02803e-40	NOCT
ENSG00000089351.15	828.013	0.805443	0.0595515	9.92085e-43	1.79253e-40	GRAMD1A
ENSG00000160326.14	393.097	1.55148	0.116613	1.78387e-41	3.14358e-39	SLC2A6
ENSG00000281165.3	393.097	1.55148	0.116613	1.78387e-41	3.14358e-39	SLC2A6
ENSG00000139289.15	5703.92	0.484079	0.0363656	3.28834e-41	5.72412e-39	PHLDA1
ENSG00000173918.15	1470.23	1.18108	0.0895313	8.50509e-41	1.46267e-38	C1QTNF1
ENSG00000137507.11	644.425	0.995124	0.075658	1.33528e-40	2.26903e-38	LRRC32
ENSG00000185338.7	89.5481	2.25296	0.17348	1.14712e-39	1.92635e-37	SOCS1
ENSG00000173334.4	897.432	1.28048	0.0993223	4.20448e-39	6.97846e-37	TRIB1
ENSG00000185022.12	1414.18	0.834756	0.0652131	1.50949e-38	2.4766e-36	MAFF
ENSG00000124201.15	3586.04	0.59952	0.0467706	1.6014e-38	2.59754e-36	ZNFX1
ENSG00000135114.14	2228.76	0.740624	0.0584425	8.72137e-38	1.38321e-35	OASL
ENSG00000159128.16	2090.34	0.577394	0.0455193	8.65095e-38	1.38321e-35	IFNGR2
ENSG00000115963.14	3003.81	1.08269	0.0857054	1.27077e-37	1.9933e-35	RND3
ENSG00000211445.13	1443.42	0.997207	0.0792344	2.13586e-37	3.31383e-35	GPX3
ENSG00000166949.17	4966.79	0.656684	0.053117	4.70779e-36	7.22571e-34	SMAD3
ENSG00000145779.8	742.482	1.31618	0.106706	5.00295e-36	7.59704e-34	TNFAIP8
ENSG00000105327.18	232.03	1.45452	0.119265	2.68406e-35	4.03287e-33	BBC3
ENSG00000138166.6	7155.13	0.414037	0.0344387	5.24798e-34	7.80308e-32	DUSP5
ENSG00000117228.11	3196.16	0.680192	0.0568159	5.51298e-34	8.1126e-32	GBP1
ENSG00000152518.8	4012.35	0.515764	0.042975	5.90886e-34	8.60644e-32	ZFP36L2
ENSG00000136997.22	4760.64	0.635473	0.0532185	1.25096e-33	1.80366e-31	MYC
ENSG00000105835.13	9619.38	0.778786	0.0656833	2.02807e-33	2.89486e-31	NAMPT
ENSG00000153721.19	690.933	1.06754	0.091021	7.35511e-33	1.03947e-30	CNKSR3
ENSG00000141682.12	2312.3	1.01594	0.0868612	1.22815e-32	1.71869e-30	PMAIP1
ENSG00000197249.14	1808.34	0.711819	0.0610116	1.96204e-32	2.71905e-30	SERPINA1
ENSG00000107968.10	455.638	1.09595	0.0943683	2.89176e-32	3.96894e-30	MAP3K8
ENSG00000026508.21	4374.66	0.578738	0.049729	3.35425e-32	4.55986e-30	CD44
ENSG00000067082.15	3896.06	0.628896	0.0544398	8.42906e-32	1.13506e-29	KLF6
ENSG00000105939.14	2608.99	0.734288	0.0654397	3.32436e-30	4.43476e-28	ZC3HAV1
ENSG00000108551.5	217.45	1.68839	0.153337	2.92726e-29	3.86887e-27	RASD1
ENSG00000171236.10	510.153	0.940477	0.0857336	4.45182e-29	5.82985e-27	LRG1
ENSG00000007908.16	25.7572	5.70378	0.522773	6.16094e-29	7.99466e-27	SELE
ENSG00000222009.9	916.832	1.0063	0.0922581	9.05598e-29	1.16455e-26	BTBD19
ENSG00000107338.10	2186.98	0.641163	0.0588404	1.35687e-28	1.72928e-26	SHB
ENSG00000113070.8	1361.25	0.506025	0.0466351	2.71576e-28	3.43051e-26	HBEGF
ENSG00000106366.9	41621.6	0.393941	0.036703	1.61826e-27	2.02623e-25	SERPINE1
ENSG00000166741.8	4965.21	0.498827	0.0468138	2.33411e-27	2.89714e-25	NNMT
ENSG00000008517.19	3523.65	0.595315	0.0561216	3.36326e-27	4.13855e-25	IL32
ENSG00000163735.7	303.95	0.911714	0.0863672	3.7753e-27	4.60587e-25	CXCL5
ENSG00000155287.12	1383.76	0.586369	0.0555127	5.07563e-27	6.1398e-25	SLC25A28
ENSG00000120889.13	3895.39	0.39952	0.0377155	6.04399e-27	7.24974e-25	TNFRSF10B
ENSG00000278788.4	1436.69	1.03282	0.098789	1.28801e-26	1.53209e-24	SBNO2
ENSG00000100219.17	3218.32	0.62365	0.0596673	1.68068e-26	1.98264e-24	XBP1
ENSG00000122691.13	492.811	1.12629	0.108808	3.15185e-26	3.68767e-24	TWIST1
ENSG00000031081.11	1734.62	0.74721	0.0728063	1.06463e-25	1.23549e-23	ARHGAP31
ENSG00000157654.19	8229.69	0.443823	0.0431814	1.55601e-25	1.79117e-23	PALM2AKAP2
ENSG00000003402.21	1747.22	0.719307	0.0706367	2.41865e-25	2.7619e-23	CFLAR
ENSG00000083799.18	1420.49	0.765032	0.0754321	3.57834e-25	4.05374e-23	CYLD
ENSG00000158470.5	3723.34	0.433252	0.0424968	3.93674e-25	4.42465e-23	B4GALT5
ENSG00000064932.16	3721.83	0.910676	0.090711	9.55761e-25	1.06582e-22	SBNO2
ENSG00000167207.15	101.763	2.24528	0.228217	5.38194e-24	5.95517e-22	NOD2
ENSG00000130513.7	3517.6	0.700041	0.0710821	7.52238e-24	8.25957e-22	GDF15
ENSG00000253276.5	1182.26	0.667394	0.0681925	1.37755e-23	1.501e-21	CCDC71L
ENSG00000104635.15	2551.31	0.492869	0.0505952	2.90901e-23	3.1457e-21	SLC39A14
ENSG00000243649.10	3925.57	0.797791	0.0828112	5.72507e-23	6.14434e-21	CFB
ENSG00000102794.11	21.0691	5.07023	0.525739	8.78679e-23	9.3599e-21	ACOD1
ENSG00000142871.18	13338.7	0.415463	0.0430526	9.6297e-23	1.01818e-20	CCN1
ENSG00000181634.8	27.9128	2.768	0.289891	1.03889e-22	1.09038e-20	TNFSF15
ENSG00000078081.8	1754.44	0.447525	0.046663	1.45775e-22	1.51883e-20	LAMP3
ENSG00000131459.13	2762.92	0.558555	0.0585645	1.91065e-22	1.97628e-20	GFPT2
ENSG00000124882.4	442.695	1.1606	0.122685	2.51531e-22	2.58299e-20	EREG
ENSG00000100234.12	8192.39	0.664982	0.0703248	3.53683e-22	3.60605e-20	TIMP3
ENSG00000133069.17	132.765	1.43492	0.153157	4.57104e-22	4.62745e-20	TMCC2
ENSG00000006210.7	101.203	3.22353	0.342774	5.06905e-22	5.09547e-20	CX3CL1
ENSG00000135604.11	522.856	0.830237	0.0888884	8.67766e-22	8.66189e-20	STX11
ENSG00000145365.12	728.79	1.04731	0.112238	8.97898e-22	8.90042e-20	TIFA
ENSG00000137462.9	275.198	1.08618	0.117661	2.12479e-21	2.09167e-19	TLR2
ENSG00000188396.4	207.147	1.30265	0.141655	2.89134e-21	2.82678e-19	DYNLT4
ENSG00000166920.13	1371.99	0.844335	0.0923591	5.57895e-21	5.41728e-19	C15orf48
ENSG00000120158.12	1243.37	0.589544	0.0643128	6.00359e-21	5.79022e-19	RCL1
ENSG00000164236.12	1229.3	0.600563	0.0656187	6.5894e-21	6.31255e-19	ANKRD33B
ENSG00000184588.18	885.831	0.836014	0.0919863	9.02858e-21	8.59159e-19	PDE4B
ENSG00000162783.11	3674.35	0.443659	0.0485769	1.15308e-20	1.09e-18	IER5
ENSG00000088826.18	876.977	0.781914	0.0862349	1.16832e-20	1.09715e-18	SMOX
ENSG00000163082.10	61.7867	2.13787	0.236601	1.2975e-20	1.21049e-18	SGPP2
ENSG00000110911.17	1286.43	0.724214	0.0804456	2.22747e-20	2.0646e-18	SLC11A2
ENSG00000164736.6	109.059	2.19571	0.244975	2.9377e-20	2.70533e-18	SOX17
ENSG00000167034.10	193.494	1.25162	0.140853	4.89558e-20	4.47945e-18	NKX3-1
ENSG00000169245.6	56.6944	3.46778	0.388155	4.94804e-20	4.49862e-18	CXCL10
ENSG00000132003.10	535.107	0.935959	0.10532	5.43944e-20	4.91408e-18	ZSWIM4
ENSG00000277443.3	2871.14	0.60513	0.068029	7.1444e-20	6.41379e-18	MARCKS
ENSG00000168310.12	987.381	0.511188	0.0583188	2.5625e-19	2.28607e-17	IRF2
ENSG00000168386.19	932.311	0.68919	0.0795808	4.72353e-19	4.18781e-17	FILIP1L
ENSG00000157514.18	1184.17	-0.571791	0.0670026	1.40374e-18	1.23685e-16	TSC22D3
ENSG00000131435.13	2476.22	0.691277	0.0811292	1.62858e-18	1.42615e-16	PDLIM4
ENSG00000143384.14	13858.6	0.404559	0.0474616	3.00445e-18	2.61497e-16	MCL1
ENSG00000006118.15	3711.72	0.873008	0.103515	3.0233e-18	2.61543e-16	TMEM132A
ENSG00000130066.17	2481.05	0.389313	0.0459566	5.02176e-18	4.31811e-16	SAT1
ENSG00000144655.15	1020.44	0.58459	0.069931	7.46081e-18	6.37698e-16	CSRNP1
ENSG00000116514.17	821.555	0.601943	0.0721415	8.30906e-18	7.05973e-16	RNF19B
ENSG00000130589.16	7897.63	0.727689	0.0873625	8.43037e-18	7.12042e-16	HELZ2
ENSG00000198918.8	5829.13	-0.53183	0.0643732	1.51133e-17	1.26899e-15	RPL39
ENSG00000122861.16	8582.41	0.584631	0.0707124	1.69892e-17	1.41815e-15	PLAU
ENSG00000103241.7	1656.18	0.519734	0.0630981	2.44541e-17	2.0294e-15	FOXF1
ENSG00000142627.13	7258.67	0.495268	0.0600991	2.57621e-17	2.1256e-15	EPHA2
ENSG00000134107.5	2166.72	0.6793	0.0828843	2.67453e-17	2.19404e-15	BHLHE40
ENSG00000101384.12	2684.28	0.40093	0.0486579	3.41003e-17	2.78142e-15	JAG1
ENSG00000117525.14	643.737	0.480332	0.058677	3.81218e-17	3.09176e-15	F3
ENSG00000134851.13	2974.32	0.38709	0.0470841	4.22434e-17	3.40668e-15	TMEM165
ENSG00000140464.20	3631.45	0.742287	0.0913767	4.57824e-17	3.67134e-15	PML
ENSG00000110047.18	4435.36	0.799797	0.0987219	5.6357e-17	4.49407e-15	EHD1
ENSG00000108688.11	19.2053	3.23339	0.402762	9.39844e-17	7.45296e-15	CCL7
ENSG00000171621.14	927.573	0.842061	0.105294	1.15157e-16	9.08153e-15	SPSB1
ENSG00000015475.19	1355.05	0.509235	0.063687	1.79619e-16	1.40873e-14	BID
ENSG00000168394.13	3343.53	0.512016	0.0642844	2.37668e-16	1.85381e-14	TAP1
ENSG00000138685.18	2857.61	0.68991	0.0871204	2.5826e-16	2.00348e-14	FGF2
ENSG00000163513.19	8155.88	0.306148	0.0383119	4.11493e-16	3.17495e-14	TGFBR2
ENSG00000162772.18	502.344	0.593292	0.0755461	4.5728e-16	3.50925e-14	ATF3
ENSG00000122729.19	5778.1	0.299502	0.0378417	7.29068e-16	5.56509e-14	ACO1
ENSG00000105825.14	1041.63	0.761637	0.0985216	1.0396e-15	7.89321e-14	TFPI2
ENSG00000127184.13	3183.6	-0.413856	0.0532568	1.22212e-15	9.22988e-14	COX7C
ENSG00000077238.14	3094.84	0.420266	0.0539415	1.23528e-15	9.28018e-14	IL4R
ENSG00000143067.5	965.052	0.563579	0.0729871	1.42057e-15	1.06164e-13	ZNF697
ENSG00000177426.22	1000.47	0.709962	0.0924025	1.5541e-15	1.15538e-13	TGIF1
ENSG00000128335.14	788.309	0.624074	0.0813484	1.88281e-15	1.3925e-13	APOL2
ENSG00000166592.13	379.291	0.896017	0.117708	2.32955e-15	1.71402e-13	RRAD
ENSG00000168685.15	197.783	1.31734	0.173969	2.77438e-15	2.03085e-13	IL7R
ENSG00000185551.15	4027.2	-0.333123	0.0434576	4.19016e-15	3.05155e-13	NR2F2
ENSG00000139926.16	4267.54	0.44055	0.0578973	4.67805e-15	3.38957e-13	FRMD6
ENSG00000155090.15	2138.86	0.389185	0.0510432	4.87789e-15	3.51652e-13	KLF10
ENSG00000117152.14	3775.66	-0.535177	0.0710891	5.15713e-15	3.68065e-13	RGS4
ENSG00000127666.11	686.238	0.685494	0.0910142	5.13817e-15	3.68065e-13	TICAM1
ENSG00000204103.4	214.04	0.94099	0.125627	5.48643e-15	3.89618e-13	MAFB
ENSG00000196449.4	794.761	0.476427	0.0629958	5.81313e-15	4.10775e-13	YRDC
ENSG00000034152.20	3683.31	0.509117	0.0673465	6.08029e-15	4.27537e-13	MAP2K3
ENSG00000196843.17	412.453	0.773701	0.103511	6.94689e-15	4.86078e-13	ARID5A
ENSG00000177606.9	8566.29	0.582669	0.0777693	8.41725e-15	5.86087e-13	JUN
ENSG00000170525.21	2155.47	0.726703	0.0987482	1.97403e-14	1.36783e-12	PFKFB3
ENSG00000128016.7	318.458	1.11471	0.152358	2.0041e-14	1.38196e-12	ZFP36
ENSG00000148154.10	5175.08	0.518412	0.0702747	2.30081e-14	1.57893e-12	UGCG
ENSG00000122641.11	412.936	0.876662	0.120188	2.57947e-14	1.76169e-12	INHBA
ENSG00000241534.9	1183.99	0.450678	0.0614387	3.52702e-14	2.39737e-12	CFB
ENSG00000114861.24	1465.79	0.43455	0.0596883	5.71339e-14	3.86506e-12	FOXP1
ENSG00000177954.14	7615.54	-0.590176	0.0823631	6.65361e-14	4.47989e-12	RPS27
ENSG00000136048.14	1532.51	0.495589	0.0685088	6.70675e-14	4.49447e-12	DRAM1
ENSG00000090776.6	1086.18	0.573432	0.079798	8.15061e-14	5.43653e-12	EFNB1
ENSG00000157214.14	363.218	0.83278	0.116828	8.66423e-14	5.75224e-12	STEAP2
ENSG00000132109.10	931.329	0.414874	0.0573883	8.83502e-14	5.83848e-12	TRIM21
ENSG00000176170.14	3313.56	0.532641	0.0746301	1.30284e-13	8.56995e-12	SPHK1
ENSG00000134339.9	249.017	1.13953	0.161921	1.55239e-13	1.01646e-11	SAA2
ENSG00000179826.8	32.6734	1.87057	0.266536	1.57145e-13	1.02424e-11	MRGPRX3
ENSG00000003989.18	1682.48	0.48276	0.0681907	2.20488e-13	1.43057e-11	SLC7A2
ENSG00000243509.6	3385.7	0.569872	0.0807936	2.23462e-13	1.4433e-11	TNFRSF6B
ENSG00000025708.14	1491.39	0.705163	0.100444	2.26552e-13	1.45013e-11	TYMP
ENSG00000177045.11	417.555	0.767897	0.109594	2.25627e-13	1.45013e-11	SIX5
ENSG00000070404.10	2558.83	0.415856	0.0586428	2.49867e-13	1.59223e-11	FSTL3
ENSG00000071054.17	6034.1	0.236231	0.0329084	3.06849e-13	1.94665e-11	MAP4K4
ENSG00000028277.22	329.115	1.30927	0.188901	3.29234e-13	2.07942e-11	POU2F2
ENSG00000112149.10	84.8115	1.09264	0.158621	3.94591e-13	2.47545e-11	CD83
ENSG00000175592.9	3859.37	0.557187	0.0798226	3.95407e-13	2.47545e-11	FOSL1
ENSG00000185745.10	3057.89	0.504509	0.0723954	4.59094e-13	2.86162e-11	IFIT1
ENSG00000198840.2	8159.04	-0.580066	0.0844001	5.45925e-13	3.38806e-11	MT-ND3
ENSG00000136114.17	784.334	0.434901	0.0625411	6.00806e-13	3.71251e-11	THSD1
ENSG00000147883.12	853.033	0.46856	0.067828	7.37064e-13	4.53485e-11	CDKN2B
ENSG00000176692.8	1259.77	0.625023	0.0913857	8.87925e-13	5.43959e-11	FOXC2
ENSG00000285438.2	195.623	0.749199	0.110273	9.43145e-13	5.75319e-11	SOX7
ENSG00000186834.4	1788.91	-0.425322	0.0620576	1.0857e-12	6.5946e-11	HEXIM1
ENSG00000147454.14	1169.14	0.687843	0.101379	1.19345e-12	7.21837e-11	SLC25A37
ENSG00000107201.11	2365.94	0.56928	0.0839695	1.48638e-12	8.95214e-11	RIGI
ENSG00000119669.5	1645.42	0.556233	0.0831561	2.84868e-12	1.70849e-10	IRF2BPL
ENSG00000140379.9	25.83	2.44389	0.370676	3.6157e-12	2.15944e-10	BCL2A1
ENSG00000129667.13	1942.83	0.494222	0.0742635	4.27279e-12	2.54124e-10	RHBDF2
ENSG00000132481.7	505.966	1.16268	0.177379	4.62318e-12	2.73823e-10	TRIM47
ENSG00000149115.14	4176.01	0.398031	0.0597253	4.89885e-12	2.88951e-10	TNKS1BP1
ENSG00000167680.17	2105.32	0.558962	0.084697	5.0927e-12	2.99149e-10	SEMA6B
ENSG00000242335.8	1175.33	0.414086	0.0624263	5.87606e-12	3.42346e-10	CFB
ENSG00000243570.9	1175.33	0.414086	0.0624263	5.87606e-12	3.42346e-10	CFB
ENSG00000161057.13	1672.86	-0.306454	0.0460329	7.52858e-12	4.36841e-10	PSMC2
ENSG00000110446.12	1419.93	0.535012	0.0820177	9.05293e-12	5.23164e-10	SLC15A3
ENSG00000105246.6	146.606	1.0028	0.156206	1.02359e-11	5.8914e-10	EBI3
ENSG00000169554.23	756.424	0.604068	0.0933747	1.10089e-11	6.31089e-10	ZEB2
ENSG00000126003.7	925.371	0.416409	0.0637346	1.16053e-11	6.62618e-10	PLAGL2
ENSG00000091527.17	9226.27	0.322259	0.0488693	1.23089e-11	6.9721e-10	CDV3
ENSG00000188112.10	448.28	0.744241	0.115967	1.22713e-11	6.9721e-10	C6orf132
ENSG00000174705.13	2427.64	0.329687	0.0501281	1.27764e-11	7.2083e-10	SH3PXD2B
ENSG00000179431.7	2310.78	0.555746	0.0861765	1.43704e-11	8.0757e-10	FJX1
ENSG00000146648.21	3263.79	0.279537	0.0424255	1.4908e-11	8.34497e-10	EGFR
ENSG00000164405.11	1709.83	-0.446498	0.0696137	1.95139e-11	1.08805e-09	UQCRQ
ENSG00000134326.12	677.899	0.590181	0.0927249	2.24061e-11	1.24445e-09	CMPK2
ENSG00000067221.14	288.224	0.803089	0.127137	2.29987e-11	1.27242e-09	STOML1
ENSG00000140406.4	1678.97	0.505314	0.0790602	2.31858e-11	1.27781e-09	TLNRD1
ENSG00000165030.4	684.884	0.41585	0.06473	2.36729e-11	1.29964e-09	NFIL3
ENSG00000149798.5	608.904	0.597965	0.0941141	2.38731e-11	1.30561e-09	CDC42EP2
ENSG00000138675.17	1496.59	0.825722	0.131414	3.00693e-11	1.63821e-09	FGF5
ENSG00000128274.17	1261.73	0.591623	0.0938719	3.43582e-11	1.86475e-09	A4GALT
ENSG00000182899.17	8142.5	-0.339453	0.0531776	3.82385e-11	2.06749e-09	RPL35A
ENSG00000130255.13	7787.06	-0.2877	0.044869	4.29291e-11	2.31234e-09	RPL36
ENSG00000152229.18	358.45	0.704794	0.1131	4.31528e-11	2.31565e-09	PSTPIP2
ENSG00000110700.7	8292.01	-0.306998	0.0491686	4.65787e-11	2.49013e-09	RPS13
ENSG00000116044.17	3251.72	0.392389	0.0619482	5.0683e-11	2.69944e-09	NFE2L2
ENSG00000174136.13	2319.48	0.561436	0.0898112	5.17383e-11	2.7454e-09	RGMB
ENSG00000111331.14	10626.2	0.337479	0.0532283	5.92833e-11	3.13411e-09	OAS3
ENSG00000161970.15	14953.2	-0.218102	0.033964	6.07896e-11	3.20188e-09	RPL26
ENSG00000196136.18	1348.79	0.360495	0.0577039	9.47743e-11	4.97356e-09	SERPINA3
ENSG00000239754.9	1176.27	0.397884	0.0641261	1.03914e-10	5.4332e-09	CFB
ENSG00000109861.17	1540.94	0.365772	0.0587306	1.05223e-10	5.47297e-09	CTSC
ENSG00000161011.20	10764.4	0.374029	0.0600859	1.05441e-10	5.47297e-09	SQSTM1
ENSG00000278550.4	418.892	0.710468	0.116575	1.0639e-10	5.5022e-09	SLC43A2
ENSG00000241253.8	24.2982	2.1675	0.358221	1.07494e-10	5.53926e-09	CFB
ENSG00000139318.8	1462.93	0.446301	0.0722383	1.11368e-10	5.71821e-09	DUSP6
ENSG00000125730.18	7668.13	0.422645	0.068682	1.39524e-10	7.13823e-09	C3
ENSG00000178104.22	4368.6	0.421286	0.0686204	1.496e-10	7.62641e-09	PDE4DIP
ENSG00000108819.11	4050.24	0.372197	0.0604134	1.53701e-10	7.80757e-09	PPP1R9B
ENSG00000234851.4	4470.8	-0.781532	0.132434	2.04759e-10	1.03643e-08	RPL23AP42
ENSG00000171763.20	629.317	0.567649	0.0948317	2.5356e-10	1.27891e-08	SPATA5L1
ENSG00000135486.19	32285.3	-0.315096	0.0516761	2.67896e-10	1.34646e-08	HNRNPA1
ENSG00000173281.5	625.918	0.445008	0.0738492	2.68923e-10	1.34688e-08	PPP1R3B
ENSG00000039523.20	2872.36	0.400552	0.0662302	2.91599e-10	1.45534e-08	RIPOR1
ENSG00000171940.14	970.41	0.395783	0.0655191	2.96403e-10	1.47416e-08	ZNF217
ENSG00000099992.16	627.447	0.516822	0.0864518	2.99683e-10	1.48149e-08	TBC1D10A
ENSG00000132334.17	1491.96	0.594747	0.099933	2.99952e-10	1.48149e-08	PTPRE
ENSG00000229117.9	16853.6	-0.262398	0.0427703	3.10878e-10	1.53016e-08	RPL41
ENSG00000154723.13	1000.11	-0.414299	0.0691289	3.21894e-10	1.57894e-08	ATP5PF
ENSG00000266472.6	1258.52	-0.336818	0.0556914	3.37565e-10	1.65014e-08	MRPS21
ENSG00000234487.11	1050.47	0.457626	0.0764896	3.45859e-10	1.68491e-08	HLA-F
ENSG00000125726.11	127.392	0.792053	0.135017	3.55436e-10	1.72568e-08	CD70
ENSG00000142961.16	539.427	0.464356	0.0779623	3.87891e-10	1.87686e-08	MOB3C
ENSG00000147604.14	16664.4	-0.306926	0.0508463	4.15706e-10	2.00466e-08	RPL7
ENSG00000148926.10	1466.07	0.466633	0.0785227	4.35036e-10	2.09081e-08	ADM
ENSG00000131873.7	3322.74	0.259162	0.0426573	4.65213e-10	2.22834e-08	CHSY1
ENSG00000126561.18	646.517	0.713046	0.122048	5.05818e-10	2.41473e-08	STAT5A
ENSG00000265241.8	3814.87	-0.258155	0.0427301	5.36416e-10	2.55227e-08	RBM8A
ENSG00000196639.7	1306.92	0.338221	0.0565563	5.51479e-10	2.61522e-08	HRH1
ENSG00000109381.21	880.985	-0.369937	0.062301	5.60268e-10	2.6481e-08	ELF2
ENSG00000263528.8	760.695	0.845078	0.145562	5.70145e-10	2.68589e-08	IKBKE
ENSG00000049759.20	2600.1	0.530598	0.0903042	5.76128e-10	2.70515e-08	NEDD4L
ENSG00000167996.16	42067.4	0.305043	0.0507797	6.08345e-10	2.84706e-08	FTH1
ENSG00000146757.14	287.303	-0.770451	0.134375	6.41735e-10	2.99351e-08	ZNF92
ENSG00000149474.15	321.309	-0.537715	0.0924934	6.91491e-10	3.2151e-08	KAT14
ENSG00000146112.12	2376.91	0.450807	0.0769019	7.40537e-10	3.43196e-08	PPP1R18
ENSG00000171522.6	682.033	0.825568	0.143717	8.18034e-10	3.7728e-08	PTGER4
ENSG00000196396.10	3131.33	0.197448	0.0326683	8.1937e-10	3.7728e-08	PTPN1
ENSG00000141510.18	2871.71	0.288205	0.0483982	8.48895e-10	3.89618e-08	TP53
ENSG00000185219.18	1197.41	-0.396743	0.0679104	8.66444e-10	3.96398e-08	ZNF445
ENSG00000111817.19	1053.2	0.44078	0.0755803	9.00076e-10	4.10469e-08	DSE
ENSG00000266074.11	389.902	0.932181	0.163659	1.001e-09	4.5504e-08	BAHCC1
ENSG00000110330.10	1895.08	0.463922	0.0800326	1.06466e-09	4.82443e-08	BIRC2
ENSG00000175602.4	2734.91	0.5262	0.0916718	1.30851e-09	5.91066e-08	CCDC85B
ENSG00000118523.6	11903.8	0.309208	0.0528419	1.436e-09	6.46607e-08	CCN2
ENSG00000276561.4	2153.58	0.528435	0.0924998	1.4759e-09	6.62486e-08	IRF7
ENSG00000176678.6	1394.38	0.616904	0.108596	1.51507e-09	6.77933e-08	FOXL1
ENSG00000110218.9	1345.25	0.317018	0.0544601	1.61422e-09	7.20045e-08	PANX1
ENSG00000134686.21	4804.26	0.316808	0.0546708	1.9072e-09	8.48081e-08	PHC2
ENSG00000157601.15	12144.3	0.294278	0.0506527	1.95333e-09	8.65893e-08	MX1
ENSG00000142634.13	3535.37	0.442376	0.0775538	1.96782e-09	8.69617e-08	EFHD2
ENSG00000130164.15	3663.98	0.466511	0.0820784	2.04436e-09	9.00655e-08	LDLR
ENSG00000196683.12	1078.73	-0.414309	0.072916	2.09727e-09	9.21122e-08	TOMM7
ENSG00000116016.14	17795.2	0.205002	0.0348654	2.18638e-09	9.57311e-08	EPAS1
ENSG00000120129.6	4927.02	0.342011	0.0594808	2.25477e-09	9.84239e-08	DUSP1
ENSG00000115267.10	1361.37	0.459992	0.0812051	2.31475e-09	1.00734e-07	IFIH1
ENSG00000176845.13	2086.88	0.460923	0.0815209	2.41737e-09	1.0488e-07	METRNL
ENSG00000115594.12	1687.51	0.337993	0.0591009	2.73994e-09	1.18515e-07	IL1R1
ENSG00000169045.19	10118.3	-0.300282	0.0524145	2.7534e-09	1.18737e-07	HNRNPH1
ENSG00000173039.20	2644.25	0.344548	0.0604396	2.90766e-09	1.25012e-07	RELA
ENSG00000111859.17	108.452	1.02779	0.187791	3.18379e-09	1.36069e-07	NEDD9
ENSG00000181350.12	2094.09	-0.409851	0.0730932	3.18391e-09	1.36069e-07	LRRC75A
ENSG00000197122.13	778.383	0.323412	0.0568316	3.32395e-09	1.41209e-07	SRC
ENSG00000291971.1	778.383	0.323412	0.0568316	3.32395e-09	1.41209e-07	SRC
ENSG00000173432.13	1058.65	0.488397	0.0876872	3.66132e-09	1.55079e-07	SAA1
ENSG00000166441.13	16510.5	-0.25083	0.043784	3.81978e-09	1.61312e-07	RPL27A
ENSG00000133048.13	915.106	0.449	0.0805657	4.02887e-09	1.69641e-07	CHI3L1
ENSG00000205581.11	6368.1	-0.291171	0.0513316	4.06045e-09	1.70467e-07	HMGN1
ENSG00000125810.10	2254.9	-0.230622	0.0403754	4.80875e-09	2.01112e-07	CD93
ENSG00000198435.4	312.452	0.507278	0.0921865	4.81857e-09	2.01112e-07	NRARP
ENSG00000176399.4	149.572	-0.732828	0.136193	5.7222e-09	2.3813e-07	DMRTA1
ENSG00000167100.15	321.761	0.872273	0.161869	5.85099e-09	2.42782e-07	SAMD14
ENSG00000213626.13	181.967	-1.12146	0.213137	6.18904e-09	2.56065e-07	LBH
ENSG00000097007.20	4242.87	0.285708	0.0508199	6.25449e-09	2.58025e-07	ABL1
ENSG00000204634.13	2156.41	-0.32163	0.0578358	6.472e-09	2.66229e-07	TBC1D8
ENSG00000165502.7	2172.56	-0.263628	0.0471823	8.02779e-09	3.29278e-07	RPL36AL
ENSG00000160888.7	3295.09	0.452454	0.0830122	8.42513e-09	3.44585e-07	IER2
ENSG00000187678.10	1470.86	0.452198	0.0833727	9.55008e-09	3.8948e-07	SPRY4
ENSG00000159110.22	981.455	0.36214	0.0665033	1.14461e-08	4.65474e-07	IFNAR2
ENSG00000234745.14	32829.3	0.266025	0.0481937	1.23862e-08	5.02273e-07	HLA-B
ENSG00000100241.22	5173.39	0.310056	0.056909	1.28708e-08	5.20447e-07	SBF1
ENSG00000113580.15	3010.69	0.380201	0.0702345	1.29093e-08	5.2053e-07	NR3C1
ENSG00000213923.13	5117.97	0.290832	0.0529995	1.30365e-08	5.24177e-07	CSNK1E
ENSG00000137393.10	757.65	0.677091	0.128377	1.32283e-08	5.30395e-07	RNF144B
ENSG00000124783.14	3351.52	-0.25565	0.0464502	1.33126e-08	5.32278e-07	SSR1
ENSG00000103966.11	4320.99	0.254208	0.0461662	1.45944e-08	5.81901e-07	EHD4
ENSG00000221963.6	1448.27	0.390663	0.0733422	1.98081e-08	7.8758e-07	APOL6
ENSG00000102265.12	5857.88	0.293877	0.0543261	1.98724e-08	7.8794e-07	TIMP1
ENSG00000143321.19	9682.12	0.281874	0.0519355	2.05384e-08	8.09866e-07	HDGF
ENSG00000165507.9	467.007	0.723721	0.139664	2.05388e-08	8.09866e-07	DEPP1
ENSG00000169246.17	843.553	0.477481	0.0908601	2.20184e-08	8.65813e-07	NPIPB3
ENSG00000174059.17	227.48	0.52311	0.100373	2.24408e-08	8.80002e-07	CD34
ENSG00000070831.18	2543.07	-0.454483	0.08729	2.41338e-08	9.43797e-07	CDC42
ENSG00000259316.12	765.732	-0.506165	0.0980177	2.54172e-08	9.91272e-07	NA
ENSG00000170542.6	1864.39	0.295263	0.0551917	2.58889e-08	1.00692e-06	SERPINB9
ENSG00000089127.15	2719.43	0.322427	0.0605815	2.78363e-08	1.07972e-06	OAS1
ENSG00000159202.18	3940.49	0.203838	0.0374523	2.83777e-08	1.09773e-06	UBE2Z
ENSG00000183255.12	9818.81	0.207054	0.0382778	3.19077e-08	1.22763e-06	PTTG1IP
ENSG00000231925.14	2243.36	0.41832	0.0801308	3.18502e-08	1.22763e-06	TAPBP
ENSG00000153823.19	1000.55	0.314564	0.0593777	3.21409e-08	1.23328e-06	PID1
ENSG00000167703.15	208.447	0.821501	0.161746	3.2349e-08	1.23462e-06	SLC43A2
ENSG00000221829.11	1579.24	-0.39035	0.0749716	3.2333e-08	1.23462e-06	FANCG
ENSG00000172183.16	1652.77	0.324039	0.0613517	3.3425e-08	1.27229e-06	ISG20
ENSG00000196236.13	314.822	-1.56414	0.324901	3.97981e-08	1.51085e-06	XPNPEP3
ENSG00000196507.11	687.108	-0.359551	0.0691165	4.01265e-08	1.51927e-06	TCEAL3
ENSG00000183486.14	2329.03	0.364114	0.0697795	4.03851e-08	1.52502e-06	MX2
ENSG00000109321.11	974.23	0.295122	0.0562911	4.6836e-08	1.76395e-06	AREG
ENSG00000179862.7	507.501	0.662642	0.131543	4.82689e-08	1.81313e-06	CITED4
ENSG00000168610.16	5060.79	0.243886	0.0461261	4.92844e-08	1.84642e-06	STAT3
ENSG00000059378.13	1957.38	0.354709	0.0685472	5.22996e-08	1.95425e-06	PARP12
ENSG00000176915.15	4760.73	0.178243	0.0333147	5.41396e-08	2.01772e-06	ANKLE2
ENSG00000115756.13	5408.31	0.277473	0.0530066	5.56804e-08	2.06975e-06	HPCAL1
ENSG00000165175.17	996.442	0.394436	0.0769698	5.70045e-08	2.11346e-06	MID1IP1
ENSG00000066654.14	1450.53	-0.33568	0.0651734	5.71673e-08	2.11401e-06	THUMPD1
ENSG00000185361.9	503.664	0.359726	0.0699649	5.85313e-08	2.15885e-06	TNFAIP8L1
ENSG00000172432.19	2148.06	0.289974	0.0556508	5.95799e-08	2.19187e-06	GTPBP2
ENSG00000180964.17	597.456	-0.415665	0.0819572	6.15575e-08	2.2588e-06	TCEAL8
ENSG00000125733.18	2607.81	0.297701	0.0573521	6.40155e-08	2.34297e-06	TRIP10
ENSG00000117479.15	618.22	0.336997	0.065532	6.50038e-08	2.37305e-06	SLC19A2
ENSG00000116251.11	7968.81	-0.404715	0.0801245	6.64131e-08	2.41832e-06	RPL22
ENSG00000054598.9	29.6218	1.82771	0.372622	6.84693e-08	2.48053e-06	FOXC1
ENSG00000156482.11	9210.21	-0.281325	0.0544992	6.83033e-08	2.48053e-06	RPL30
ENSG00000120217.14	1784.92	0.379788	0.0744811	6.97097e-08	2.51908e-06	CD274
ENSG00000111912.20	1006.35	0.600018	0.120418	6.99786e-08	2.52241e-06	NCOA7
ENSG00000011422.12	1342.88	0.309906	0.0601009	7.15332e-08	2.57195e-06	PLAUR
ENSG00000139437.18	707.569	-0.616443	0.126084	7.58172e-08	2.71913e-06	TCHP
ENSG00000214753.4	3251.57	-0.284058	0.0551598	7.78224e-08	2.78405e-06	HNRNPUL2
ENSG00000229833.11	316.438	-0.909717	0.189943	7.92886e-08	2.82942e-06	PET100
ENSG00000109736.15	1195.86	0.353967	0.069582	8.32445e-08	2.96317e-06	MFSD10
ENSG00000134470.21	462.555	0.445923	0.0891425	8.75541e-08	3.10882e-06	IL15RA
ENSG00000241343.10	5709.63	-0.362825	0.0722034	9.47786e-08	3.357e-06	RPL36A
ENSG00000116237.16	3880.69	-0.178317	0.0340562	9.75954e-08	3.44821e-06	ICMT
ENSG00000121060.19	4322.97	0.372137	0.0738265	1.00063e-07	3.52667e-06	TRIM25
ENSG00000125356.7	660.123	-0.458915	0.09309	1.05357e-07	3.7041e-06	NDUFA1
ENSG00000167191.12	156.925	1.09653	0.228778	1.17662e-07	4.12654e-06	GPRC5B
ENSG00000072210.19	959.668	-0.390356	0.0788709	1.25206e-07	4.38036e-06	ALDH3A2
ENSG00000184979.11	1378.43	0.3483	0.0694879	1.31351e-07	4.58411e-06	USP18
ENSG00000157111.13	30.7483	1.22816	0.259841	1.40063e-07	4.87624e-06	TMEM171
ENSG00000162924.16	342.674	0.653976	0.135625	1.40643e-07	4.88451e-06	REL
ENSG00000178567.8	852.538	-0.471844	0.0972666	1.46053e-07	5.0601e-06	EPM2AIP1
ENSG00000205730.7	2795.26	0.328107	0.065766	1.57568e-07	5.44581e-06	ITPRIPL2
ENSG00000119705.10	713.308	-0.371653	0.0754477	1.59092e-07	5.4852e-06	SLIRP
ENSG00000128271.22	105.398	1.13036	0.238807	1.5959e-07	5.48911e-06	ADORA2A
ENSG00000198830.12	14909	-0.216193	0.0400763	1.61298e-07	5.53453e-06	HMGN2
ENSG00000277377.4	441.646	0.532817	0.110236	1.63307e-07	5.59003e-06	SERPINA1
ENSG00000164031.17	1143.9	-0.712973	0.152284	1.65971e-07	5.66763e-06	DNAJB14
ENSG00000110696.10	3412.51	-0.277312	0.0557489	2.02144e-07	6.88641e-06	C11orf58
ENSG00000282947.2	1168.96	0.39908	0.082016	2.15435e-07	7.3217e-06	HNRNPL
ENSG00000166979.13	368.643	0.456849	0.0948902	2.19632e-07	7.44663e-06	EVA1C
ENSG00000130770.18	851.881	-0.380284	0.0784433	2.21249e-07	7.46597e-06	ATP5IF1
ENSG00000285390.2	851.881	-0.380284	0.0784433	2.21249e-07	7.46597e-06	ATP5IF1
ENSG00000104885.19	2557.5	0.449194	0.0929853	2.22003e-07	7.47376e-06	DOT1L
ENSG00000159261.12	114.409	0.779205	0.166299	2.23269e-07	7.49869e-06	CLDN14
ENSG00000137266.15	647.235	0.50629	0.105823	2.2509e-07	7.54209e-06	SLC22A23
ENSG00000178719.17	3601.62	0.367977	0.07547	2.35535e-07	7.8736e-06	GRINA
ENSG00000268790.5	35.9924	-2.32878	0.513163	2.43027e-07	8.10507e-06	NA
ENSG00000103335.22	9626.73	0.404133	0.0839417	2.74801e-07	9.14338e-06	PIEZO1
ENSG00000138326.21	14141	-0.238648	0.047136	2.77286e-07	9.20459e-06	RPS24
ENSG00000126243.9	181.48	0.626268	0.134131	2.89002e-07	9.57127e-06	LRFN3
ENSG00000065518.8	1320.14	-0.279842	0.0570798	2.92842e-07	9.67599e-06	NDUFB4
ENSG00000176597.12	2259.08	0.354212	0.0731632	2.96153e-07	9.7628e-06	B3GNT5
ENSG00000188290.11	538.326	0.521356	0.110676	3.13222e-07	1.03017e-05	HES4
ENSG00000162614.19	764.251	-0.434445	0.0919871	3.16328e-07	1.03799e-05	NEXN
ENSG00000111335.14	7795.03	0.237118	0.0479841	3.32945e-07	1.09001e-05	OAS2
ENSG00000134419.15	12404.1	-0.232605	0.0472962	3.64367e-07	1.19015e-05	RPS15A
ENSG00000145388.15	694.179	-0.615564	0.135043	3.84043e-07	1.25156e-05	METTL14
ENSG00000223532.10	11227.5	0.255606	0.0524675	4.1378e-07	1.3454e-05	HLA-B
ENSG00000241468.8	1422.05	-0.386974	0.0823488	4.37656e-07	1.4198e-05	ATP5MF
ENSG00000124208.16	468.229	0.486517	0.104505	4.44051e-07	1.43728e-05	PEDS1-UBE2V1
ENSG00000100311.17	103.502	0.988806	0.219995	4.96685e-07	1.604e-05	PDGFB
ENSG00000197442.11	1838.62	0.31386	0.0657425	5.07508e-07	1.63525e-05	MAP3K5
ENSG00000092969.12	1150.6	0.343772	0.0725494	5.10796e-07	1.64214e-05	TGFB2
ENSG00000159167.12	7408.58	0.418619	0.0895725	5.11959e-07	1.64218e-05	STC1
ENSG00000166073.12	4171.8	0.202222	0.0413204	5.17048e-07	1.65479e-05	GPR176
ENSG00000198535.5	24.6669	1.38292	0.310471	5.26329e-07	1.68072e-05	C2CD4A
ENSG00000244486.9	1949.72	0.383966	0.0817355	5.2829e-07	1.68322e-05	SCARF2
ENSG00000183696.14	865.509	0.37318	0.0794129	5.30659e-07	1.687e-05	UPP1
ENSG00000122952.17	3695.52	-0.212781	0.0435937	5.45677e-07	1.73089e-05	ZWINT
ENSG00000138386.17	1525.82	0.399839	0.0855427	5.51148e-07	1.74436e-05	NAB1
ENSG00000242028.8	733.686	-0.387357	0.0834185	5.87599e-07	1.85562e-05	HYPK
ENSG00000160712.13	1174.33	-0.428519	0.0933686	6.13345e-07	1.93265e-05	IL6R
ENSG00000111252.11	4408.67	0.223417	0.0462032	6.15615e-07	1.93553e-05	SH2B3
ENSG00000163840.10	2964.1	0.260841	0.0543998	6.2774e-07	1.96931e-05	DTX3L
ENSG00000171951.5	3848.49	-0.241882	0.0504643	6.38815e-07	1.99966e-05	SCG2
ENSG00000085117.12	6098.82	0.264809	0.0555089	6.46557e-07	2.01947e-05	CD82
ENSG00000183648.11	348.207	-0.821528	0.188491	6.72185e-07	2.09493e-05	NDUFB1
ENSG00000241878.12	1493.38	0.290054	0.0612709	6.89681e-07	2.14477e-05	PISD
ENSG00000145833.16	2198.24	-0.27289	0.0576836	7.10794e-07	2.20562e-05	DDX46
ENSG00000109079.10	2047.8	0.366978	0.0789524	7.21723e-07	2.23468e-05	TNFAIP1
ENSG00000124172.10	1975.58	-0.635988	0.144808	7.34534e-07	2.26942e-05	ATP5F1E
ENSG00000186174.13	3702.31	0.425971	0.0927293	7.53489e-07	2.32296e-05	BCL9L
ENSG00000117155.17	904.823	-0.445757	0.0985284	7.76138e-07	2.38763e-05	SSX2IP
ENSG00000205336.14	1734.42	0.387185	0.0839785	7.94509e-07	2.43889e-05	ADGRG1
ENSG00000163932.16	869.389	0.322546	0.0691324	8.03039e-07	2.45978e-05	PRKCD
ENSG00000284099.3	7250.76	0.417907	0.0912201	8.19005e-07	2.50331e-05	SQSTM1
ENSG00000166016.6	544.89	0.465993	0.102633	8.25295e-07	2.51715e-05	ABTB2
ENSG00000198959.12	13601.4	0.312488	0.0667915	8.40699e-07	2.55866e-05	TGM2
ENSG00000188846.14	12466	-0.18444	0.0383968	8.72121e-07	2.64865e-05	RPL14
ENSG00000124762.14	9643.13	0.321273	0.0690415	8.77365e-07	2.65892e-05	CDKN1A
ENSG00000100139.14	1764.08	0.374083	0.0814214	8.96437e-07	2.70523e-05	MICALL1
ENSG00000179456.12	675.094	-0.454342	0.101197	8.94644e-07	2.70523e-05	ZBTB18
ENSG00000177989.14	352.314	0.375314	0.081918	9.03296e-07	2.72018e-05	ODF3B
ENSG00000187189.11	969.528	-0.317513	0.0686218	9.15478e-07	2.75106e-05	TSPYL4
ENSG00000165684.6	986.924	0.341497	0.073968	9.26207e-07	2.77745e-05	SNAPC4
ENSG00000110080.20	809.566	0.362476	0.0789362	9.55923e-07	2.86055e-05	ST3GAL4
ENSG00000175087.10	226.871	-0.632132	0.144921	1.00344e-06	2.99646e-05	PDIK1L
ENSG00000160710.18	11941.9	0.154512	0.0321002	1.00642e-06	2.99908e-05	ADAR
ENSG00000249992.2	805.37	0.472038	0.105161	1.01979e-06	3.03259e-05	TMEM158
ENSG00000129518.10	535.09	-0.39012	0.0862696	1.04142e-06	3.09049e-05	EAPP
ENSG00000086544.4	368.469	0.586062	0.132878	1.08947e-06	3.2197e-05	ITPKC
ENSG00000205177.7	36.1862	1.51003	0.351445	1.08744e-06	3.2197e-05	C11orf91
ENSG00000100342.22	1262.19	0.27291	0.0586493	1.1195e-06	3.3016e-05	APOL1
ENSG00000132967.10	281.96	-1.01554	0.24239	1.13235e-06	3.33262e-05	HMGB1P5
ENSG00000212907.2	4923.8	-0.794745	0.187902	1.16128e-06	3.41071e-05	MT-ND4L
ENSG00000178695.6	3178.39	-0.260854	0.0561669	1.16856e-06	3.42506e-05	KCTD12
ENSG00000051620.11	1194.98	-0.308585	0.0673286	1.17099e-06	3.42515e-05	HEBP2
ENSG00000179820.16	1508.31	0.354067	0.0777363	1.17392e-06	3.42668e-05	MYADM
ENSG00000137936.18	1396.23	0.303164	0.065811	1.18149e-06	3.44176e-05	BCAR3
ENSG00000135763.10	1664.82	0.318526	0.0693318	1.18502e-06	3.445e-05	URB2
ENSG00000147065.18	13249.7	0.127631	0.0265574	1.18908e-06	3.44979e-05	MSN
ENSG00000196081.10	105.18	-1.00099	0.238912	1.23861e-06	3.58618e-05	ZNF724
ENSG00000062582.14	1939.5	0.252296	0.0543191	1.3029e-06	3.76469e-05	MRPS24
ENSG00000128284.20	899.617	0.480543	0.108665	1.34898e-06	3.88997e-05	APOL3
ENSG00000166106.4	243.796	-0.611325	0.1422	1.39583e-06	4.01695e-05	ADAMTS15
ENSG00000148843.15	2843.15	0.283531	0.0616833	1.39902e-06	4.01804e-05	PDCD11
ENSG00000087302.9	2406.11	-0.363109	0.0811591	1.4287e-06	4.09504e-05	RTRAF
ENSG00000125826.22	2148	0.273711	0.0596869	1.5481e-06	4.42838e-05	RBCK1
ENSG00000105879.13	739.409	-0.372727	0.0838272	1.57327e-06	4.49137e-05	CBLL1
ENSG00000103257.9	12989.2	0.262031	0.0570033	1.59225e-06	4.53647e-05	SLC7A5
ENSG00000126778.12	1510.79	0.27776	0.0607876	1.62279e-06	4.61427e-05	SIX1
ENSG00000117298.16	9124.76	0.258441	0.0562136	1.67625e-06	4.75683e-05	ECE1
ENSG00000078401.7	47.8063	0.954895	0.226803	1.68113e-06	4.76119e-05	EDN1
ENSG00000102804.16	2159.21	0.189828	0.0406714	1.6993e-06	4.80312e-05	TSC22D1
ENSG00000106624.11	4087.75	0.312379	0.0691175	1.72191e-06	4.85743e-05	AEBP1
ENSG00000121858.11	258.983	0.505196	0.116249	1.73826e-06	4.89386e-05	TNFSF10
ENSG00000282034.2	2226.64	0.331744	0.0738219	1.76713e-06	4.96536e-05	NA
ENSG00000105732.13	521.926	0.374224	0.0847427	2.02511e-06	5.67906e-05	ZNF574
ENSG00000173915.16	1233.11	-0.388832	0.0892271	2.14632e-06	6.00717e-05	ATP5MK
ENSG00000137767.14	2340.8	0.233998	0.0513197	2.22238e-06	6.20789e-05	SQOR
ENSG00000125870.11	1360.59	-0.324621	0.0732754	2.25192e-06	6.27812e-05	SNRPB2
ENSG00000116584.22	3070.6	0.221126	0.0487078	2.30506e-06	6.41373e-05	ARHGEF2
ENSG00000103187.8	5591.54	0.272338	0.0604616	2.31005e-06	6.4151e-05	COTL1
ENSG00000115652.15	1027.09	0.287192	0.0642559	2.45535e-06	6.80537e-05	UXS1
ENSG00000141232.5	410.153	-0.407937	0.0948125	2.62915e-06	7.25943e-05	TOB1
ENSG00000154640.15	1695.55	0.346674	0.0789437	2.62934e-06	7.25943e-05	BTG3
ENSG00000113356.13	693.63	-0.394497	0.0916453	2.67877e-06	7.38163e-05	POLR3G
ENSG00000148840.11	2779.24	0.327789	0.074387	2.68918e-06	7.39603e-05	PPRC1
ENSG00000164294.14	924.146	-0.481676	0.114327	2.74164e-06	7.5258e-05	GPX8
ENSG00000109220.11	623.53	0.368083	0.0845454	2.76656e-06	7.57962e-05	CHIC2
ENSG00000273604.2	470.279	0.415531	0.0965377	2.84154e-06	7.77013e-05	EPOP
ENSG00000166833.23	4303.95	0.34458	0.0786725	2.89533e-06	7.90211e-05	NAV2
ENSG00000271503.7	167.822	0.571908	0.136548	2.95699e-06	8.05498e-05	CCL5
ENSG00000170144.22	10501.4	-0.293185	0.0672853	3.00268e-06	8.16386e-05	HNRNPA3
ENSG00000159216.19	1688.34	0.477091	0.112278	3.02589e-06	8.21133e-05	RUNX1
ENSG00000177674.16	1487.04	0.326951	0.0746588	3.08003e-06	8.34239e-05	AGTRAP
ENSG00000151702.18	1291.4	0.343996	0.0790596	3.15624e-06	8.53262e-05	FLI1
ENSG00000163453.11	9225.16	0.166803	0.0366134	3.33932e-06	9.01048e-05	IGFBP7
ENSG00000148218.16	748.115	-0.274134	0.062296	3.41908e-06	9.20829e-05	ALAD
ENSG00000078237.7	573.829	-0.704175	0.176728	3.45371e-06	9.28404e-05	TIGAR
ENSG00000133121.21	982.039	0.356753	0.0827218	3.52013e-06	9.4448e-05	STARD13
ENSG00000169184.7	71.9899	1.06292	0.26551	3.58593e-06	9.6033e-05	MN1
ENSG00000041982.17	94.5766	0.85695	0.21129	3.65928e-06	9.78139e-05	TNC
ENSG00000118181.11	4212.9	-0.214205	0.0480346	3.75722e-06	9.98706e-05	RPS25
ENSG00000133142.19	967.997	-0.2925	0.0671352	3.75053e-06	9.98706e-05	TCEAL4
ENSG00000280831.3	4212.9	-0.214205	0.0480346	3.75722e-06	9.98706e-05	RPS25
ENSG00000135069.14	1160.32	-0.256304	0.0582335	3.83181e-06	0.000101664	PSAT1
ENSG00000060491.17	2399.65	0.354846	0.0825188	3.87912e-06	0.000102671	OGFR
ENSG00000065308.5	11327.7	-0.13021	0.0285684	3.88977e-06	0.000102671	TRAM2
ENSG00000104321.11	152.643	1.10208	0.273649	3.89136e-06	0.000102671	TRPA1
ENSG00000189403.15	8005.67	-0.290201	0.0671541	4.00221e-06	0.000105401	HMGB1
ENSG00000155016.18	722.568	-0.291707	0.0673037	4.18738e-06	0.000110075	CYP2U1
ENSG00000185728.17	2185.19	-0.273222	0.062805	4.22548e-06	0.000110872	YTHDF3
ENSG00000138735.16	210.781	-0.824485	0.210174	4.25954e-06	0.000111561	PDE5A
ENSG00000164118.13	367.79	-0.564557	0.139617	4.44527e-06	0.000116212	CEP44
ENSG00000072571.20	1771.42	-0.396358	0.0949559	4.63625e-06	0.000120983	HMMR
ENSG00000182628.13	1313.11	-0.445955	0.108344	4.72609e-06	0.000123102	SKA2
ENSG00000100403.12	4812.25	0.260867	0.0598352	4.80975e-06	0.000125053	ZC3H7B
ENSG00000182004.13	1315.06	-0.576086	0.143969	4.83527e-06	0.000125489	SNRPE
ENSG00000185650.10	3282.84	0.362201	0.0854586	4.94857e-06	0.000128196	ZFP36L1
ENSG00000163319.11	748.707	-0.453918	0.110792	5.03126e-06	0.000130102	MRPS18C
ENSG00000073008.16	2803.37	0.285119	0.0659434	5.12329e-06	0.000132003	PVR
ENSG00000170989.10	63.2132	0.892891	0.22566	5.11841e-06	0.000132003	S1PR1
ENSG00000108797.12	2253.16	0.278652	0.0645009	5.18853e-06	0.000133443	CNTNAP1
ENSG00000078808.20	4940.26	0.239736	0.0549234	5.31655e-06	0.00013649	SDF4
ENSG00000164430.17	508.048	0.364615	0.0866608	5.3569e-06	0.000137033	CGAS
ENSG00000171206.16	3249.93	0.324972	0.0763332	5.355e-06	0.000137033	TRIM8
ENSG00000154059.11	556.613	-0.471799	0.11607	5.42833e-06	0.000138612	IMPACT
ENSG00000276802.2	984.641	0.288655	0.0672634	5.47955e-06	0.00013967	HERC2
ENSG00000164919.11	1574.75	-0.322499	0.0766746	5.85402e-06	0.000148949	COX6C
ENSG00000124098.10	835.107	-0.299161	0.0704449	5.8883e-06	0.000149289	FAM210B
ENSG00000140575.13	8977.48	-0.409505	0.0997313	5.87829e-06	0.000149289	IQGAP1
ENSG00000087074.9	1376.9	0.288332	0.0674151	5.91888e-06	0.000149798	PPP1R15A
ENSG00000164164.17	2684.96	0.304757	0.0715491	5.96439e-06	0.000150683	OTUD4
ENSG00000118508.5	1250.04	0.237511	0.0547719	6.04789e-06	0.000152522	RAB32
ENSG00000119138.5	1496.82	0.239192	0.0551896	6.07339e-06	0.000152895	KLF9
ENSG00000165416.15	1231.2	-0.291506	0.068662	6.10772e-06	0.000153489	SUGT1
ENSG00000281965.2	590.444	0.35349	0.0844754	6.26742e-06	0.000157225	PKD1P3
ENSG00000169499.15	1311.35	-0.311746	0.0741115	6.36581e-06	0.000159413	PLEKHA2
ENSG00000276336.4	721.31	0.509924	0.125777	6.4054e-06	0.000160124	SCARF1
ENSG00000198742.10	1266.72	0.300786	0.0709458	6.61983e-06	0.000165195	SMURF1
ENSG00000241839.10	911.914	0.311531	0.0738051	6.65428e-06	0.000165765	PLEKHO2
ENSG00000079950.14	1128.61	-0.265732	0.0624501	6.84436e-06	0.000170203	STX7
ENSG00000141458.13	2440.15	0.18444	0.0422575	7.27879e-06	0.000180691	NPC1
ENSG00000131323.17	924.824	0.549695	0.137375	7.36247e-06	0.000182451	TRAF3
ENSG00000118418.16	771.787	-0.31809	0.0762882	7.37604e-06	0.000182471	HMGN3
ENSG00000136378.15	289.164	0.490745	0.122103	7.43078e-06	0.000183507	ADAMTS7
ENSG00000101773.19	2489.65	-0.270205	0.0639627	7.46484e-06	0.000183712	RBBP8
ENSG00000108771.13	717.723	0.358617	0.086615	7.45835e-06	0.000183712	DHX58
ENSG00000184752.14	919.107	-0.243772	0.0570639	7.50561e-06	0.000184398	NDUFA12
ENSG00000104432.15	29.3888	1.28255	0.336224	7.5982e-06	0.000186352	IL7
ENSG00000204525.18	19106.6	0.235159	0.0547758	7.89254e-06	0.000193239	HLA-C
ENSG00000132570.15	171.512	-0.924371	0.248473	8.23356e-06	0.000201243	PCBD2
ENSG00000188157.15	16480.1	0.315245	0.0758088	8.4646e-06	0.000206536	AGRN
ENSG00000256771.5	135.146	-1.09742	0.29911	8.65879e-06	0.000210914	ZNF253
ENSG00000110651.13	5027.9	0.251037	0.0592745	8.90578e-06	0.000216301	CD81
ENSG00000128408.9	225.632	-0.544553	0.139644	8.91026e-06	0.000216301	RIBC2
ENSG00000181026.15	2034.01	0.273495	0.0648659	8.92714e-06	0.000216343	AEN
ENSG00000117411.18	1717.02	0.32009	0.0772427	8.98994e-06	0.000217496	B4GALT2
ENSG00000182541.18	958.59	0.286997	0.0686402	9.04564e-06	0.000218473	LIMK2
ENSG00000109475.17	6601.61	-0.246497	0.0584442	9.07819e-06	0.000218889	RPL34
ENSG00000101246.20	1185.69	0.416896	0.103203	9.13585e-06	0.000219907	ARFRP1
ENSG00000142207.7	1576.79	0.253538	0.0600483	9.20482e-06	0.000221195	URB1
ENSG00000254681.7	992.73	0.412381	0.102146	9.31318e-06	0.000223422	PKD1P5
ENSG00000100243.22	7561.44	0.230778	0.0543102	9.48113e-06	0.000226618	CYB5R3
ENSG00000131094.4	1267.9	0.315734	0.0761297	9.46391e-06	0.000226618	C1QL1
ENSG00000143514.18	1226.55	0.32629	0.0791478	9.49401e-06	0.000226618	TP53BP2
ENSG00000132361.18	3878.25	0.384204	0.0950446	1.04251e-05	0.000248427	CLUH
ENSG00000173905.9	2155.21	-0.260263	0.0625237	1.05959e-05	0.000252077	GOLIM4
ENSG00000166889.14	2886.34	0.17115	0.0398235	1.06445e-05	0.000252811	PATL1
ENSG00000198911.13	8931.96	0.201131	0.047238	1.089e-05	0.00025782	SREBF2
ENSG00000288360.1	158.6	1.53541	0.403899	1.08915e-05	0.00025782	ZSWIM4
ENSG00000130202.10	2688.98	0.335753	0.0819779	1.09531e-05	0.000258437	NECTIN2
ENSG00000166348.20	768.419	0.260825	0.0625962	1.09538e-05	0.000258437	USP54
ENSG00000155115.7	941.23	-0.229	0.0545033	1.1245e-05	0.00026487	GTF3C6
ENSG00000132432.14	1379.05	-0.451911	0.115899	1.13892e-05	0.000267824	SEC61G
ENSG00000153006.16	692.52	-0.540744	0.141756	1.14895e-05	0.000269738	SREK1IP1
ENSG00000076604.16	1520.72	0.319738	0.0782664	1.15179e-05	0.000269961	TRAF4
ENSG00000136514.3	43.1792	0.924604	0.246747	1.17849e-05	0.000275314	RTP4
ENSG00000291555.1	43.1792	0.924604	0.246747	1.17849e-05	0.000275314	RTP4
ENSG00000141959.17	6649.02	0.245812	0.0588617	1.18712e-05	0.000276877	PFKL
ENSG00000178882.15	22.1339	1.63256	0.440808	1.19134e-05	0.000277409	RFLNA
ENSG00000178460.18	454.669	-0.373551	0.0936985	1.19882e-05	0.000278697	MCMDC2
ENSG00000170961.7	75.647	0.667452	0.176336	1.25113e-05	0.000290384	HAS2
ENSG00000120837.8	888.107	-0.303971	0.0748273	1.26625e-05	0.000293417	NFYB
ENSG00000130522.6	2944.72	0.389491	0.0978622	1.3189e-05	0.000305121	JUND
ENSG00000184640.20	9924.99	0.220726	0.0528103	1.35988e-05	0.000314092	SEPTIN9
ENSG00000126457.22	2593.19	0.309524	0.0762822	1.38702e-05	0.000319844	PRMT1
ENSG00000185963.14	2279.95	0.165751	0.0390669	1.39446e-05	0.000321042	BICD2
ENSG00000232112.3	1261.08	-0.384093	0.097944	1.42549e-05	0.000327656	TMA7
ENSG00000106780.9	497.503	-0.356462	0.0899592	1.4349e-05	0.000328761	MEGF9
ENSG00000206503.14	1365	0.369523	0.0929622	1.43451e-05	0.000328761	HLA-A
ENSG00000187498.16	4966.44	0.23305	0.0562472	1.47917e-05	0.000338359	COL4A1
ENSG00000118849.10	144.277	0.719336	0.192948	1.53027e-05	0.00034949	RARRES1
ENSG00000264364.3	2654.95	-0.186846	0.044669	1.57402e-05	0.000358908	DYNLL2
ENSG00000157500.12	1469.64	-0.366044	0.0933998	1.58366e-05	0.00036053	APPL1
ENSG00000159459.12	1350.33	-0.337457	0.0855595	1.61064e-05	0.000366088	UBR1
ENSG00000163961.4	955.507	-0.30007	0.0748969	1.62012e-05	0.000367657	RNF168
ENSG00000188042.8	398.707	-0.309692	0.0773927	1.6233e-05	0.000367794	ARL4C
ENSG00000171617.16	1188.46	-0.283807	0.0704397	1.63456e-05	0.000369757	ENC1
ENSG00000111716.14	7591.84	-0.148008	0.0350713	1.65495e-05	0.000373777	LDHB
ENSG00000080189.15	1310.79	0.251831	0.0616102	1.66093e-05	0.000374535	SLC35C2
ENSG00000161013.17	2012.46	0.262921	0.0645389	1.69348e-05	0.000380673	MGAT4B
ENSG00000284501.2	2012.46	0.262921	0.0645389	1.69348e-05	0.000380673	MGAT4B
ENSG00000160932.11	4506.49	0.368067	0.0933914	1.69689e-05	0.000380839	LY6E
ENSG00000102034.18	1802.55	0.207793	0.0501432	1.71869e-05	0.000384524	ELF4
ENSG00000198792.13	3452.6	0.26368	0.0648335	1.7165e-05	0.000384524	TMEM184B
ENSG00000110925.7	1587.97	0.294663	0.0733677	1.7736e-05	0.000395006	CSRNP2
ENSG00000135736.6	407.806	0.38838	0.0995858	1.77375e-05	0.000395006	CCDC102A
ENSG00000148671.14	630.423	-0.334954	0.0850294	1.77385e-05	0.000395006	ADIRF
ENSG00000049249.10	34.2636	1.52077	0.426516	1.80066e-05	0.000399839	TNFRSF9
ENSG00000171858.18	6141.21	-0.271299	0.0674795	1.80395e-05	0.000399839	RPS21
ENSG00000185885.17	12862	0.196376	0.0473411	1.80162e-05	0.000399839	IFITM1
ENSG00000108639.8	1397.38	0.338488	0.0855421	1.81119e-05	0.000400821	SYNGR2
ENSG00000186716.21	2928.44	0.322554	0.0811186	1.81865e-05	0.000401849	BCR
ENSG00000124789.12	4096.36	0.188753	0.0454505	1.851e-05	0.000408365	NUP153
ENSG00000198121.15	1212.38	0.27235	0.0675659	1.87152e-05	0.000412253	LPAR1
ENSG00000196531.14	8318.31	-0.2011	0.0488181	1.88101e-05	0.000413705	NACA
ENSG00000128694.12	231.546	-0.439847	0.115676	1.88928e-05	0.000414887	OSGEPL1
ENSG00000152784.16	596.184	0.571582	0.15278	1.97325e-05	0.000430747	PRDM8
ENSG00000185862.7	98.1762	-0.613286	0.166667	1.97358e-05	0.000430747	EVI2B
ENSG00000271425.9	1017.99	0.315765	0.0795692	1.9727e-05	0.000430747	NBPF10
ENSG00000291721.1	98.1762	-0.613286	0.166667	1.97358e-05	0.000430747	EVI2B
ENSG00000198131.15	473.369	-0.581173	0.159594	2.00187e-05	0.000436255	ZNF544
ENSG00000197324.9	4653.04	0.229643	0.0563977	2.0073e-05	0.000436772	LRP10
ENSG00000187609.16	434.512	0.358577	0.0921313	2.08401e-05	0.000452772	EXD3
ENSG00000278211.4	445.537	0.39626	0.103047	2.15414e-05	0.000467298	TRIM69
ENSG00000112658.8	3577.47	0.235531	0.0581548	2.16059e-05	0.000467985	SRF
ENSG00000160633.13	2957.05	0.288373	0.0725581	2.17251e-05	0.000469854	SAFB
ENSG00000172354.10	5707.25	0.263119	0.0658604	2.20188e-05	0.000475485	GNB2
ENSG00000139726.11	2182.31	-0.188097	0.0458361	2.20981e-05	0.000476477	DENR
ENSG00000053524.13	145.935	0.809745	0.224024	2.26473e-05	0.000487584	MCF2L2
ENSG00000167173.19	1051.63	0.419191	0.109885	2.26943e-05	0.000487859	C15orf39
ENSG00000100028.12	1929.05	-0.6144	0.172035	2.32985e-05	0.000500095	SNRPD3
ENSG00000102309.15	338.637	-0.500719	0.136103	2.36726e-05	0.000507362	PIN4
ENSG00000076555.16	135.032	-0.813664	0.233734	2.37455e-05	0.000507635	ACACB
ENSG00000145632.15	1379.89	0.394161	0.102954	2.37565e-05	0.000507635	PLK2
ENSG00000285360.2	240.978	0.403505	0.106357	2.44467e-05	0.000521602	LONRF1
ENSG00000107819.15	1286.38	-0.250953	0.0632192	2.47247e-05	0.000526748	SFXN3
ENSG00000184451.5	79.4922	0.701169	0.194986	2.49216e-05	0.000530149	CCR10
ENSG00000125898.13	238.701	0.418281	0.110789	2.54524e-05	0.000540636	FAM110A
ENSG00000052749.14	1820.25	0.30292	0.077332	2.58768e-05	0.00054802	RRP12
ENSG00000132530.17	2877.75	0.322326	0.0828225	2.58409e-05	0.00054802	XAF1
ENSG00000127922.10	1024.65	-0.370525	0.0979669	2.67328e-05	0.000565309	SEM1
ENSG00000100442.11	1487.49	-0.273317	0.0697337	2.73369e-05	0.00057407	FKBP3
ENSG00000176182.6	213.905	0.541502	0.147809	2.72507e-05	0.00057407	MYPOP
ENSG00000197457.10	1837.39	0.273224	0.0693965	2.72742e-05	0.00057407	STMN3
ENSG00000224320.9	2709.39	0.219239	0.0545444	2.73481e-05	0.00057407	HLA-A
ENSG00000229215.9	2709.39	0.219239	0.0545444	2.73481e-05	0.00057407	HLA-A
ENSG00000075239.14	815.597	-0.250932	0.0633871	2.74638e-05	0.000575651	ACAT1
ENSG00000122484.9	497.944	-0.447834	0.121582	2.75223e-05	0.000576031	RPAP2
ENSG00000146072.6	361.68	0.49112	0.132724	2.77225e-05	0.000578525	TNFRSF21
ENSG00000166333.14	2741.96	0.178959	0.0440183	2.76852e-05	0.000578525	ILK
ENSG00000221968.9	2581.07	0.253955	0.0641577	2.77981e-05	0.000579255	FADS3
ENSG00000111554.15	349.784	-0.442491	0.119877	2.78516e-05	0.000579525	MDM1
ENSG00000141644.19	2322.91	0.213382	0.0530767	2.82179e-05	0.000586292	MBD1
ENSG00000008952.17	3216.96	-0.409721	0.110462	2.86739e-05	0.0005949	SEC62
ENSG00000131016.17	8303.21	-0.174282	0.0429624	2.90926e-05	0.00060101	AKAP12
ENSG00000154380.19	6767.66	-0.205198	0.0511617	2.90947e-05	0.00060101	ENAH
ENSG00000163046.16	957.833	0.323804	0.0839728	2.90805e-05	0.00060101	ANKRD30BL
ENSG00000162645.13	952.939	0.425007	0.113532	2.9294e-05	0.000604253	GBP2
ENSG00000288534.1	223.629	-1.20976	0.368166	2.93498e-05	0.000604529	NA
ENSG00000165934.13	2422.52	-0.411649	0.111582	3.07333e-05	0.000632115	CPSF2
ENSG00000279566.1	26.0866	-2.61007	0.803784	3.14605e-05	0.00064614	ZNF43
ENSG00000133275.16	2810.8	0.322263	0.0838852	3.15854e-05	0.000647772	CSNK1G2
ENSG00000121897.15	190.638	-0.505455	0.140437	3.17302e-05	0.000649809	LIAS
ENSG00000165029.17	720.908	0.370759	0.0982799	3.22403e-05	0.00065931	ABCA1
ENSG00000168661.15	40.6983	-0.963299	0.280268	3.25341e-05	0.000664366	ZNF30
ENSG00000051009.11	823.417	0.318859	0.0832616	3.28041e-05	0.000668923	FHIP1B
ENSG00000126882.14	319.139	-0.415912	0.113022	3.29643e-05	0.00067123	FAM78A
ENSG00000066230.12	880.716	0.355412	0.0938965	3.32191e-05	0.000674646	SLC9A3
ENSG00000141068.16	748.513	0.447529	0.12134	3.32266e-05	0.000674646	KSR1
ENSG00000169062.15	1358.52	-0.253733	0.0650539	3.37498e-05	0.000684295	UPF3A
ENSG00000215077.10	3520.41	0.181405	0.0451228	3.4554e-05	0.000699609	BRD2
ENSG00000278622.4	527.991	0.373742	0.100205	3.7319e-05	0.000754521	TSEN34
ENSG00000140612.14	2771.57	-0.163245	0.0407498	3.93667e-05	0.000794795	SEC11A
ENSG00000102934.10	524.867	-0.834755	0.251864	3.95718e-05	0.000797807	PLLP
ENSG00000158545.16	2512.82	0.185488	0.0467506	4.01159e-05	0.000807637	ZC3H18
ENSG00000143977.14	1886.15	-0.366474	0.0997364	4.06313e-05	0.00081686	SNRPG
ENSG00000143761.17	11882.9	0.194035	0.0491192	4.08914e-05	0.000820934	ARF1
ENSG00000272047.4	584.153	-0.41151	0.114021	4.13954e-05	0.000829885	GTF2H5
ENSG00000162032.16	901.652	0.24093	0.0620787	4.18112e-05	0.000837044	SPSB3
ENSG00000183087.15	1945.98	0.22717	0.0582259	4.21614e-05	0.000842874	GAS6
ENSG00000178951.9	2009.6	0.271332	0.0708052	4.31244e-05	0.00086092	ZBTB7A
ENSG00000107566.14	3299.87	-0.217094	0.0557515	4.36265e-05	0.000869728	ERLIN1
ENSG00000118046.17	2272.23	0.233331	0.0600877	4.39569e-05	0.000874348	STK11
ENSG00000130204.13	2066.86	0.253069	0.0656624	4.39808e-05	0.000874348	TOMM40
ENSG00000129911.9	1553.13	0.429135	0.118225	4.46762e-05	0.000886937	KLF16
ENSG00000110274.16	1093.52	-0.270998	0.0713151	4.50248e-05	0.000892616	CEP164
ENSG00000087269.16	1324.14	0.178235	0.0450758	4.51289e-05	0.000893439	NOP14
ENSG00000215522.11	420.622	0.376201	0.10233	4.53032e-05	0.000894409	DDR1
ENSG00000234078.10	420.622	0.376201	0.10233	4.53032e-05	0.000894409	DDR1
ENSG00000096654.16	185.567	-0.51857	0.148398	4.56439e-05	0.000898649	ZNF184
ENSG00000162520.15	732.862	-0.359324	0.09816	4.55963e-05	0.000898649	SYNC
ENSG00000084093.19	1786.77	-0.307363	0.0822887	4.58161e-05	0.000900798	REST
ENSG00000143947.15	11100.4	-0.199804	0.051118	4.59462e-05	0.000902113	RPS27A
ENSG00000157837.16	1430.38	0.193103	0.0491474	4.60187e-05	0.000902295	SPPL3
ENSG00000105568.19	3657.29	0.271279	0.0708496	4.69382e-05	0.000919062	PPP2R1A
ENSG00000134321.13	626.23	0.48311	0.13509	4.7234e-05	0.000923587	RSAD2
ENSG00000184007.22	5026.15	-0.301548	0.0807631	4.73415e-05	0.000924422	PTP4A2
ENSG00000173660.12	2090.53	-0.205976	0.0529519	4.82488e-05	0.000940851	UQCRH
ENSG00000116918.15	732.735	-0.30935	0.0831761	4.8975e-05	0.00095241	TSNAX
ENSG00000169967.17	1258.56	-0.344055	0.0939697	4.89403e-05	0.00095241	MAP3K2
ENSG00000163814.8	3219.97	0.201936	0.0516468	4.97344e-05	0.00096515	CDCP1
ENSG00000228474.6	1462.05	-0.204073	0.0524964	4.97654e-05	0.00096515	OST4
ENSG00000213024.13	2201.27	0.229538	0.059476	5.15464e-05	0.000998336	NUP62
ENSG00000205670.12	208.224	-0.393059	0.109139	5.1851e-05	0.00100287	SMIM11
ENSG00000104951.16	94.8747	0.602044	0.1748	5.22197e-05	0.00100864	IL4I1
ENSG00000107897.20	895.716	-0.2539	0.0669137	5.24031e-05	0.00101081	ACBD5
ENSG00000198816.7	1102.79	0.335028	0.0907034	5.24962e-05	0.00101124	ZNF358
ENSG00000131196.18	178.122	0.549749	0.158083	5.31881e-05	0.00102319	NFATC1
ENSG00000185414.20	923.849	-0.390874	0.109411	5.37208e-05	0.00103205	MRPL30
ENSG00000106263.19	7202.97	0.171417	0.0435894	5.40201e-05	0.0010364	EIF3B
ENSG00000185085.2	1236.7	0.242142	0.0635323	5.45594e-05	0.00104534	INTS5
ENSG00000162521.19	3035.39	-0.224369	0.0586327	5.48269e-05	0.00104906	RBBP4
ENSG00000125755.19	1932.21	0.230005	0.0600208	5.49175e-05	0.00104939	SYMPK
ENSG00000125691.14	11595.4	-0.172465	0.0434597	5.52521e-05	0.00105437	RPL23
ENSG00000117528.14	1201.6	-0.244176	0.0643481	5.53837e-05	0.00105547	ABCD3
ENSG00000103671.10	708.295	-0.298575	0.080629	5.55354e-05	0.00105667	TRIP4
ENSG00000168488.19	5577.2	0.207558	0.0539252	5.55949e-05	0.00105667	ATXN2L
ENSG00000172936.18	1748.66	0.282885	0.0755303	5.57564e-05	0.00105833	MYD88
ENSG00000168495.13	744.812	0.352864	0.0966146	5.59653e-05	0.00106089	POLR3D
ENSG00000130830.15	545.614	-0.313468	0.0852048	5.65115e-05	0.00106982	MPP1
ENSG00000176731.12	515.312	-0.490248	0.142416	5.67038e-05	0.00107204	RBIS
ENSG00000141753.7	45404.4	0.171472	0.044029	5.71882e-05	0.00107977	IGFBP4
ENSG00000271793.2	2990.09	-0.322061	0.0881925	5.76192e-05	0.00108647	NA
ENSG00000105701.16	6446.39	0.237256	0.062636	5.81318e-05	0.00109469	FKBP8
ENSG00000137965.11	3048.86	0.29461	0.0791119	5.90263e-05	0.00110889	IFI44
ENSG00000138175.9	633.272	-0.281409	0.0757346	5.90415e-05	0.00110889	ARL3
ENSG00000090372.15	2071.69	0.252924	0.0670287	5.98211e-05	0.00112206	STRN4
ENSG00000188060.8	73.9851	0.614382	0.181107	6.02716e-05	0.00112903	RAB42
ENSG00000180611.7	195.778	0.454687	0.12948	6.04492e-05	0.00113087	MB21D2
ENSG00000164647.9	438.016	0.350753	0.0966519	6.10396e-05	0.00114042	STEAP1
ENSG00000118961.15	424.796	-0.496831	0.145644	6.11408e-05	0.00114082	LDAH
ENSG00000007520.4	1411.18	0.257349	0.0683604	6.12276e-05	0.00114094	TSR3
ENSG00000166938.13	505.791	-0.445005	0.128344	6.14094e-05	0.00114284	DIS3L
ENSG00000262860.5	2083.89	-0.337736	0.0935179	6.15027e-05	0.00114309	LSM14A
ENSG00000174437.18	10412.7	0.172205	0.0442983	6.19716e-05	0.0011503	ATP2A2
ENSG00000014123.10	808.211	-0.359468	0.100556	6.31597e-05	0.00117083	UFL1
ENSG00000103653.17	1851.49	0.254906	0.0679013	6.34353e-05	0.00117442	CSK
ENSG00000105639.21	553.273	0.478846	0.137248	6.37828e-05	0.00117932	JAK3
ENSG00000179409.11	2032.61	0.256605	0.0684422	6.51003e-05	0.00120212	GEMIN4
ENSG00000172115.9	3291.46	-0.247874	0.0662464	6.55784e-05	0.00120939	CYCS
ENSG00000116649.10	2262.56	0.285021	0.0769586	6.63305e-05	0.00122168	SRM
ENSG00000148344.11	180.74	0.705201	0.210383	6.66166e-05	0.00122537	PTGES
ENSG00000139132.16	276.554	-0.657939	0.202041	6.69168e-05	0.0012293	FGD4
ENSG00000198938.2	64384.4	-0.173924	0.0419362	6.70539e-05	0.00123024	MT-CO3
ENSG00000156860.16	1952.79	0.285772	0.0773301	6.76489e-05	0.00123956	FBRS
ENSG00000130669.17	1109.01	0.344354	0.0953012	6.81471e-05	0.00124709	PAK4
ENSG00000226742.4	350.532	-0.378476	0.106897	6.8656e-05	0.0012548	HSBP1L1
ENSG00000231500.7	20897.3	-0.135127	0.0347353	6.9063e-05	0.00126062	RPS18
ENSG00000143771.12	1149.99	-0.260778	0.0704048	6.97009e-05	0.00127064	CNIH4
ENSG00000136867.11	233.204	0.447248	0.128364	6.9939e-05	0.00127335	SLC31A2
ENSG00000142156.16	6832.11	0.263366	0.0707974	7.09925e-05	0.00129089	COL6A1
ENSG00000140859.16	1904.68	0.267789	0.0723761	7.37107e-05	0.00133861	KIFC3
ENSG00000116005.12	1448.7	-0.27567	0.075207	7.39152e-05	0.00133892	PCYOX1
ENSG00000167548.18	3047.07	0.272354	0.0736935	7.38405e-05	0.00133892	KMT2D
ENSG00000108590.11	279.196	-0.420319	0.121676	7.44986e-05	0.00134715	MED31
ENSG00000170871.12	611.658	-0.490689	0.145921	7.45585e-05	0.00134715	KIAA0232
ENSG00000182010.11	67.0089	-0.819815	0.256668	7.47967e-05	0.00134974	RTKN2
ENSG00000103855.18	1440.83	0.26161	0.0706811	7.59974e-05	0.001368	CD276
ENSG00000282958.5	2790.65	-0.186291	0.0489231	7.60002e-05	0.001368	HNRNPR
ENSG00000189067.14	1165.2	0.330744	0.0918054	7.61732e-05	0.00136939	LITAF
ENSG00000164542.13	102.444	-0.622919	0.191275	7.82217e-05	0.00140445	MATCAP2
ENSG00000156587.16	2526.93	0.174927	0.0456773	7.88948e-05	0.00141298	UBE2L6
ENSG00000160803.8	1290.94	0.201759	0.0533165	7.88152e-05	0.00141298	UBQLN4
ENSG00000057608.17	5658.6	-0.16886	0.0441744	7.9499e-05	0.00142202	GDI2
ENSG00000109084.14	1262.4	-0.186296	0.0490741	7.96382e-05	0.00142272	TMEM97
ENSG00000170860.4	1243.93	-0.31178	0.0870175	8.03894e-05	0.00143435	LSM3
ENSG00000115808.13	1314.94	-0.272596	0.0747735	8.15919e-05	0.00145399	STRN
ENSG00000185803.12	871.952	0.374231	0.106266	8.25843e-05	0.001468	SLC52A2
ENSG00000285112.5	871.952	0.374231	0.106266	8.25843e-05	0.001468	SLC52A2
ENSG00000002549.13	3897.85	0.184319	0.0483329	8.31153e-05	0.00147561	LAP3
ENSG00000196526.11	2682.7	0.197328	0.0523665	8.65316e-05	0.00153435	AFAP1
ENSG00000141448.11	88.3966	0.708704	0.217598	8.67238e-05	0.00153585	GATA6
ENSG00000141522.12	7878.55	0.279944	0.0768368	8.68913e-05	0.00153691	ARHGDIA
ENSG00000142227.11	1316.39	0.213517	0.0570995	8.75817e-05	0.00154721	EMP3
ENSG00000171860.5	35.7434	1.34686	0.426766	8.78004e-05	0.00154915	C3AR1
ENSG00000166479.10	1890.5	-0.382133	0.110743	8.827e-05	0.00155551	TMX3
ENSG00000060138.13	14051.5	0.159585	0.0432564	8.90258e-05	0.00156379	YBX3
ENSG00000159403.18	4159.54	0.198644	0.0528176	8.90682e-05	0.00156379	C1R
ENSG00000288512.1	4159.54	0.198644	0.0528176	8.90682e-05	0.00156379	C1R
ENSG00000163634.12	941.123	-0.254126	0.0695437	8.96862e-05	0.0015727	THOC7
ENSG00000116871.16	4664.79	0.269098	0.0734149	9.04191e-05	0.00158361	MAP7D1
ENSG00000141873.11	912.101	0.28845	0.0798814	9.23299e-05	0.00161509	SLC39A3
ENSG00000131446.17	4900.37	0.247319	0.0672775	9.30814e-05	0.00162625	MGAT1
ENSG00000257103.9	1335.64	-0.374502	0.108735	9.35805e-05	0.00163297	LSM14A
ENSG00000159200.18	1153.55	0.349839	0.09934	9.39791e-05	0.00163592	RCAN1
ENSG00000165572.8	578.109	-0.315014	0.0889448	9.39069e-05	0.00163592	KBTBD6
ENSG00000116260.17	11704.1	0.203255	0.0543547	9.42713e-05	0.00163901	QSOX1
ENSG00000104825.17	178.953	0.439221	0.129337	9.57922e-05	0.00165859	NFKBIB
ENSG00000133639.6	1232.42	0.351628	0.100109	9.58624e-05	0.00165859	BTG1
ENSG00000173926.6	396.873	0.40648	0.118261	9.56185e-05	0.00165859	MARCHF3
ENSG00000282905.2	178.953	0.439221	0.129337	9.57922e-05	0.00165859	NFKBIB
ENSG00000071082.11	11449	-0.265861	0.0736395	9.61765e-05	0.00166201	RPL31
ENSG00000171467.16	930.951	-0.299173	0.0841194	9.64688e-05	0.00166505	ZNF318
ENSG00000267673.7	481.831	0.412747	0.120263	9.68398e-05	0.00166943	FDX2
ENSG00000158290.19	3638.64	-0.278261	0.0775883	9.74282e-05	0.00167755	CUL4B
ENSG00000090020.11	1827.13	0.285865	0.0793232	9.75478e-05	0.00167759	SLC9A1
ENSG00000163428.4	2045.95	-0.371012	0.107829	9.77333e-05	0.00167875	LRRC58
ENSG00000072415.10	1224.22	-0.250465	0.0689058	9.84672e-05	0.00168788	PALS1
ENSG00000136295.16	4698.44	0.269575	0.0742032	9.85012e-05	0.00168788	TTYH3
ENSG00000143179.16	2553.09	0.244573	0.066773	9.87244e-05	0.00168968	UCK2
ENSG00000144395.18	188.735	-0.583308	0.182336	9.89701e-05	0.00169186	CCDC150
ENSG00000165821.12	206.136	-0.462742	0.138953	0.000100425	0.00171468	SALL2
ENSG00000232005.7	603.561	-0.511136	0.157224	0.000101653	0.00173356	PBX2
ENSG00000141664.10	998.279	0.300351	0.084245	0.00010179	0.00173384	ZCCHC2
ENSG00000125170.11	977.22	-0.221309	0.0602042	0.000102968	0.00175181	DOK4
ENSG00000108468.15	2990.98	-0.200143	0.0540484	0.000104073	0.00176849	CBX1
ENSG00000050820.17	7292.44	0.293076	0.0819924	0.000106002	0.00179914	BCAR1
ENSG00000197063.11	1763	0.259826	0.0719619	0.000107256	0.00181609	MAFG
ENSG00000278615.5	610.269	-0.244366	0.0673417	0.000107238	0.00181609	C11orf98
ENSG00000140650.13	1847.92	0.21785	0.0592253	0.000108247	0.00183071	PMM2
ENSG00000227715.11	17799.5	0.252548	0.0696351	0.000108904	0.00183965	HLA-A
ENSG00000140350.15	2457.56	-0.186025	0.0500961	0.00011045	0.00186355	ANP32A
ENSG00000264343.7	785.448	0.431037	0.127632	0.000111087	0.00187209	NOTCH2NLA
ENSG00000125534.10	3474.36	0.222615	0.0607672	0.000112027	0.00188571	PPDPF
ENSG00000114503.11	1804.37	-0.188452	0.0507882	0.000112465	0.00188862	NCBP2
ENSG00000196689.13	290.186	0.453723	0.135754	0.000112443	0.00188862	TRPV1
ENSG00000177105.10	980.604	0.271724	0.0758884	0.000113374	0.00190164	RHOG
ENSG00000135924.17	1092.51	-0.232701	0.064195	0.000114462	0.00191765	DNAJB2
ENSG00000187608.10	5256.81	0.339806	0.0971245	0.000114967	0.00192384	ISG15
ENSG00000065526.13	2506.62	0.268684	0.075019	0.000115895	0.0019371	SPEN
ENSG00000119013.10	637.678	-0.277249	0.0781726	0.000116212	0.00193922	NDUFB3
ENSG00000126767.18	1299	0.199795	0.0541651	0.000116293	0.00193922	ELK1
ENSG00000239789.6	407.454	-0.349601	0.101989	0.000117374	0.00195495	MRPS17
ENSG00000197632.9	27.2451	0.972913	0.316316	0.000119717	0.00199166	SERPINB2
ENSG00000117419.16	1335.2	0.244021	0.067602	0.000120506	0.00200244	ERI3
ENSG00000073910.23	239.05	-0.556526	0.176124	0.000121832	0.00201978	FRY
ENSG00000265972.6	11323.6	-0.174393	0.0470532	0.00012174	0.00201978	TXNIP
ENSG00000137804.14	4603.27	-0.191421	0.0520833	0.000123538	0.00204569	NUSAP1
ENSG00000152465.18	1033.95	-0.277283	0.0786544	0.000124823	0.00206457	NMT2
ENSG00000127920.6	822.6	-0.24297	0.0677234	0.000125501	0.0020686	GNG11
ENSG00000138686.10	540.723	-0.297358	0.0851318	0.000125471	0.0020686	BBS7
ENSG00000259207.10	580.831	0.252172	0.0704091	0.000125406	0.0020686	ITGB3
ENSG00000069275.13	10255.2	-0.253904	0.0713702	0.000126468	0.00208042	NUCKS1
ENSG00000089685.15	3300.99	-0.160342	0.0429071	0.00012651	0.00208042	BIRC5
ENSG00000111676.15	4522.08	0.261524	0.0732676	0.000127957	0.00209886	ATN1
ENSG00000139168.9	1258.84	-0.309691	0.0895371	0.000128001	0.00209886	ZCRB1
ENSG00000213741.11	3272.08	-0.64981	0.215142	0.000128073	0.00209886	RPS29
ENSG00000170323.9	162.033	-0.503125	0.156404	0.00012885	0.00210917	FABP4
ENSG00000237765.8	186.546	-0.534482	0.16953	0.000133616	0.00218469	FAM200B
ENSG00000115919.15	428.008	0.354359	0.103934	0.000135401	0.00220882	KYNU
ENSG00000239857.7	1757.24	0.215597	0.0594916	0.0001354	0.00220882	GET4
ENSG00000174177.13	603.682	0.446287	0.135031	0.00013651	0.00222437	CTU2
ENSG00000144840.10	551.599	-0.341335	0.100578	0.00013693	0.00222866	RABL3
ENSG00000066933.17	910.592	-0.323534	0.0947907	0.000139631	0.00227004	MYO9A
ENSG00000175203.17	2477	-0.199891	0.0550862	0.000140467	0.00228103	DCTN2
ENSG00000099331.14	4176.52	0.232845	0.064876	0.000141028	0.00228753	MYO9B
ENSG00000073584.20	2567.88	-0.239806	0.0675141	0.000142869	0.00231477	SMARCE1
ENSG00000164283.13	68.9289	0.682959	0.219976	0.000143496	0.0023223	ESM1
ENSG00000101255.12	2149.68	0.204433	0.0563644	0.000144434	0.00233483	TRIB3
ENSG00000136231.14	1564.17	-0.3017	0.087756	0.000145344	0.00234422	IGF2BP3
ENSG00000146535.14	3906.83	0.191511	0.0525418	0.000145201	0.00234422	GNA12
ENSG00000163702.21	688.321	0.231078	0.0645703	0.000147754	0.0023804	IL17RC
ENSG00000080819.9	822.373	-0.271102	0.0776806	0.000148126	0.0023837	CPOX
ENSG00000130813.18	1317	0.253114	0.0713866	0.000149882	0.00240925	SHFL
ENSG00000120805.14	1672.23	-0.344499	0.102788	0.000150292	0.00241069	ARL1
ENSG00000137409.21	6853.47	0.161041	0.043932	0.00015031	0.00241069	MTCH1
ENSG00000133243.10	2809.07	0.207726	0.05754	0.000151176	0.00241915	BTBD2
ENSG00000213694.7	2290.86	0.203344	0.056228	0.000151016	0.00241915	S1PR3
ENSG00000134531.10	5823.31	-0.266834	0.0765417	0.000151925	0.00242842	EMP1
ENSG00000155368.18	1966.56	-0.222313	0.0622894	0.000152327	0.00243213	DBI
ENSG00000089009.16	19150.8	-0.167008	0.0456762	0.000155158	0.00247455	RPL6
ENSG00000038382.23	4455.5	0.245707	0.0693733	0.00015555	0.00247803	TRIO
ENSG00000138592.14	1575.87	-0.396225	0.121615	0.000157952	0.0025135	USP8
ENSG00000239282.8	63.8783	0.802875	0.264589	0.000159378	0.00253336	CASTOR1
ENSG00000145860.13	3165.2	0.16279	0.0444472	0.000159894	0.00253875	RNF145
ENSG00000049130.16	864.327	-0.327278	0.0971566	0.000160712	0.00254628	KITLG
ENSG00000122390.19	1218.25	0.291793	0.084424	0.000160904	0.00254628	NAA60
ENSG00000125148.7	24256.1	0.26066	0.074845	0.000160786	0.00254628	MT2A
ENSG00000099622.14	1782.6	-0.227485	0.0641966	0.00016117	0.00254767	CIRBP
ENSG00000107815.10	1018.42	0.19489	0.0540204	0.000162128	0.00255997	TWNK
ENSG00000163132.8	64.0412	0.878193	0.291249	0.000163441	0.00257786	MSX1
ENSG00000175573.7	1037.51	0.31611	0.0925407	0.000163775	0.00258027	C11orf68
ENSG00000130313.7	1072.79	0.247969	0.0704396	0.00016491	0.00259528	PGLS
ENSG00000066044.15	2972.44	0.139461	0.0379481	0.000165434	0.00260066	ELAVL1
ENSG00000197372.10	177.632	-0.497484	0.158514	0.00016643	0.00261345	ZNF675
ENSG00000186767.7	532.369	-0.287679	0.0838489	0.000167763	0.00263148	SPIN4
ENSG00000106608.17	1568.8	0.356365	0.10607	0.000169205	0.00265118	URGCP
ENSG00000103507.14	2038.24	0.221009	0.062128	0.000169797	0.00265755	BCKDK
ENSG00000101187.16	442.736	0.452476	0.139954	0.000170418	0.00266143	SLCO4A1
ENSG00000127955.17	1711.66	0.291412	0.0846355	0.000170331	0.00266143	GNAI1
ENSG00000128989.11	4110.92	-0.212695	0.0599	0.000171118	0.00266943	ARPP19
ENSG00000167470.14	2231.36	0.258485	0.0740422	0.00017305	0.00269617	MIDN
ENSG00000167657.14	2314.98	0.269143	0.0774665	0.000173209	0.00269617	DAPK3
ENSG00000143401.15	3959.93	-0.284304	0.0832908	0.000176909	0.0027481	ANP32E
ENSG00000166130.15	1455.47	-0.298058	0.087955	0.000176931	0.0027481	IKBIP
ENSG00000126934.15	3411.12	0.206112	0.05774	0.000178503	0.00276951	MAP2K2
ENSG00000161960.16	23394.3	0.130103	0.0353835	0.000179483	0.00278169	EIF4A1
ENSG00000008838.21	2324.14	0.281545	0.081681	0.000179768	0.0027831	MED24
ENSG00000124226.11	1932.65	0.261513	0.0753281	0.000180275	0.0027849	RNF114
ENSG00000154124.6	1227.24	-0.362114	0.110613	0.000180138	0.0027849	OTULIN
ENSG00000166164.17	2304.53	-0.257174	0.0743751	0.00018162	0.00280265	BRD7
ENSG00000105137.13	2478.66	0.228073	0.0647805	0.000182136	0.00280757	SYDE1
ENSG00000035141.9	1437.22	-0.173787	0.0481988	0.000182624	0.00281205	FAM136A
ENSG00000133835.18	2215.33	-0.279442	0.081993	0.000183866	0.00282813	HSD17B4
ENSG00000142168.15	2577.38	-0.130137	0.0355357	0.000185971	0.00285743	SOD1
ENSG00000185515.16	612.216	-0.320482	0.0959173	0.000186271	0.00285895	BRCC3
ENSG00000106785.15	2356.4	0.254597	0.0731988	0.000186674	0.00286207	TRIM14
ENSG00000179348.13	1884.61	0.274642	0.07983	0.000189404	0.00290081	GATA2
ENSG00000188010.16	229.936	-0.407791	0.127078	0.000190216	0.00291012	MORN2
ENSG00000185591.10	2808.44	-0.208964	0.0591711	0.000190516	0.00291158	SP1
ENSG00000164808.17	1442.64	-0.377194	0.116749	0.000191525	0.00292388	SPIDR
ENSG00000205213.14	457.404	-0.365703	0.112375	0.000193239	0.0029469	LGR4
ENSG00000100632.11	3217.16	-0.172353	0.0481409	0.000195377	0.00297632	ERH
ENSG00000186017.16	102.362	-0.716762	0.248287	0.000196585	0.00299153	ZNF566
ENSG00000149639.15	2409.87	0.211036	0.0597347	0.00019792	0.00300864	SOGA1
ENSG00000151461.20	1175.45	-0.318879	0.0960329	0.000198488	0.00301406	UPF2
ENSG00000145241.11	458.413	-0.397473	0.12452	0.000200496	0.00304132	CENPC
ENSG00000116001.17	1805.84	-0.327832	0.0994215	0.000200985	0.0030455	TIA1
ENSG00000119927.14	636.436	-0.333237	0.101195	0.00020306	0.00307043	GPAM
ENSG00000145494.12	858.498	-0.292036	0.0867538	0.000202935	0.00307043	NDUFS6
ENSG00000177383.5	529.081	-0.251127	0.0729557	0.000206556	0.00311999	MAGEF1
ENSG00000131408.15	1234.7	0.268472	0.0784679	0.000210198	0.00317164	NR1H2
ENSG00000152795.18	6560.72	-0.222291	0.0638441	0.000210802	0.00317739	HNRNPDL
ENSG00000106546.14	2710.2	0.373993	0.114603	0.00021285	0.00320488	AHR
ENSG00000276482.3	610.095	0.494828	0.15823	0.000213945	0.00321797	SLC12A7
ENSG00000079257.8	316.585	-0.369272	0.114569	0.0002154	0.00323291	LXN
ENSG00000100644.17	10104.9	0.249552	0.0726332	0.000215345	0.00323291	HIF1A
ENSG00000115541.11	1359.22	-0.239311	0.0694763	0.000215845	0.00323291	HSPE1
ENSG00000165801.10	1214.05	0.275829	0.0810774	0.000215691	0.00323291	ARHGEF40
ENSG00000105185.12	1602.85	-0.24721	0.0720816	0.000216663	0.00323838	PDCD5
ENSG00000139343.11	1112.26	-0.217918	0.0625788	0.000216549	0.00323838	SNRPF
ENSG00000169871.13	2056.81	0.352679	0.10746	0.000218203	0.00325457	TRIM56
ENSG00000259956.2	2600.37	0.187943	0.0530252	0.000218037	0.00325457	RBM15B
ENSG00000100528.12	2341.6	-0.233346	0.0677548	0.000219732	0.00327396	CNIH1
ENSG00000076382.17	3654.76	-0.151161	0.0421291	0.000220196	0.00327746	SPAG5
ENSG00000092964.18	1960.68	0.188258	0.0532802	0.000223718	0.0033264	DPYSL2
ENSG00000138279.16	2425.26	0.16383	0.0459062	0.000226256	0.00336065	ANXA7
ENSG00000139083.11	661.57	0.262213	0.0769454	0.000228868	0.00339591	ETV6
ENSG00000135046.14	4764.24	-0.189759	0.054031	0.00023287	0.00345169	ANXA1
ENSG00000185883.12	4050.9	0.233658	0.0676746	0.000234028	0.00346526	ATP6V0C
ENSG00000108064.11	2734.06	-0.255167	0.0752556	0.0002343	0.0034657	TFAM
ENSG00000111642.16	9003.09	0.179654	0.0506948	0.000235796	0.00348422	CHD4
ENSG00000174780.17	3139.29	-0.238898	0.0698721	0.000237509	0.00350589	SRP72
ENSG00000163848.21	1029.93	-0.359006	0.112277	0.000238169	0.00351201	ZNF148
ENSG00000156411.10	446.724	-0.334292	0.10294	0.00023874	0.00351384	ATP5MJ
ENSG00000236625.8	169.001	0.740361	0.25079	0.000238786	0.00351384	C4B
ENSG00000151612.18	832.797	0.312981	0.0945122	0.000239788	0.00352496	ZNF827
ENSG00000143198.13	1531.87	-0.172156	0.048703	0.000240146	0.0035266	MGST3
ENSG00000114650.21	2178.35	0.222387	0.0639784	0.000240527	0.00352855	SCAP
ENSG00000011132.12	536.146	0.275468	0.0819234	0.000243011	0.00356133	APBA3
ENSG00000105483.18	1122.31	-0.272365	0.0813453	0.000244147	0.00357431	CARD8
ENSG00000198919.13	522.556	-0.320305	0.0982644	0.000248021	0.0036273	DZIP3
ENSG00000163520.14	1245.22	0.241265	0.0705157	0.000249334	0.00364278	FBLN2
ENSG00000112033.14	1625.03	0.214239	0.0618417	0.000250636	0.00365782	PPARD
ENSG00000135916.16	1506.27	0.205079	0.0589541	0.000250876	0.00365782	ITM2C
ENSG00000115738.10	245.782	-0.526041	0.177647	0.000252559	0.00367861	ID2
ENSG00000198133.9	262.577	0.34707	0.107299	0.000253746	0.00369212	TMEM229B
ENSG00000151748.15	1255.64	0.177393	0.050461	0.000255683	0.00371651	SAV1
ENSG00000111266.9	199.085	0.510019	0.167627	0.000259083	0.00375828	DUSP16
ENSG00000280962.3	199.085	0.510019	0.167627	0.000259083	0.00375828	DUSP16
ENSG00000164045.12	1306.52	0.204555	0.0590336	0.000262142	0.00379879	CDC25A
ENSG00000136108.15	4256.27	-0.297435	0.0907892	0.000263089	0.00380479	CKAP2
ENSG00000137831.15	2398.5	-0.391297	0.124849	0.000262899	0.00380479	UACA
ENSG00000176788.9	6342.42	0.205765	0.0595352	0.000267694	0.00386747	BASP1
ENSG00000174238.16	2187.87	0.197338	0.0568757	0.000271899	0.00392425	PITPNA
ENSG00000029993.15	1110.4	-0.267619	0.0805782	0.000275996	0.00397935	HMGB3
ENSG00000136518.17	1946.06	-0.230048	0.0678332	0.00027717	0.00399226	ACTL6A
ENSG00000114529.13	304.804	0.399987	0.127358	0.000277734	0.00399634	C3orf52
ENSG00000154589.7	240.93	-0.410176	0.132897	0.000278356	0.00399724	LY96
ENSG00000167468.20	2308.34	0.254136	0.075432	0.000278206	0.00399724	GPX4
ENSG00000105122.13	676.472	0.435386	0.140436	0.000281459	0.00403773	RASAL3
ENSG00000182087.14	5163.49	0.247459	0.0732848	0.000282429	0.00404758	TMEM259
ENSG00000116852.15	452.622	0.371534	0.117209	0.000287415	0.00411078	KIF21B
ENSG00000154781.17	471.461	-0.426907	0.140634	0.000287351	0.00411078	CCDC174
ENSG00000099194.6	15941	-0.15827	0.0451763	0.000291526	0.00415708	SCD
ENSG00000108963.19	964.514	0.290696	0.0883174	0.000291332	0.00415708	DPH1
ENSG00000173064.14	1396.92	0.284092	0.085872	0.00029144	0.00415708	HECTD4
ENSG00000185033.15	1956.55	0.240349	0.071213	0.000295079	0.00420355	SEMA4B
ENSG00000143322.22	3479.55	0.252718	0.0754773	0.000296738	0.00422297	ABL2
ENSG00000145592.14	9689.71	-0.602134	0.214311	0.000297092	0.00422379	RPL37
ENSG00000189050.16	466.891	-0.313301	0.0973487	0.0002991	0.00424812	RNFT1
ENSG00000197863.9	61.9875	-0.712078	0.256961	0.000299533	0.00425003	ZNF790
ENSG00000165322.18	722.644	-0.489385	0.166884	0.000300805	0.00426385	ARHGAP12
ENSG00000132153.15	4145.07	0.211885	0.0619856	0.000301438	0.00426858	DHX30
ENSG00000105656.13	861.412	0.379758	0.120697	0.000304926	0.00431368	ELL
ENSG00000158691.15	361.48	-0.316478	0.0984096	0.000305595	0.00431887	ZSCAN12
ENSG00000142609.20	52.6049	0.900758	0.32334	0.000306165	0.00432265	CFAP74
ENSG00000131747.15	14706.1	-0.276526	0.0849498	0.000307815	0.00433737	TOP2A
ENSG00000214706.12	1936.4	0.202857	0.0591917	0.00030766	0.00433737	IFRD2
ENSG00000007944.15	422.52	-0.24742	0.0741599	0.000310231	0.00435851	MYLIP
ENSG00000063046.18	9949.79	-0.134783	0.0382742	0.0003101	0.00435851	EIF4B
ENSG00000185787.15	8423.5	-0.29988	0.0929301	0.000309764	0.00435851	MORF4L1
ENSG00000070087.15	2772.96	-0.185414	0.053851	0.000310622	0.0043597	PFN2
ENSG00000149925.22	27947.7	0.18646	0.0540153	0.000314552	0.00441053	ALDOA
ENSG00000128595.17	12177.7	-0.211378	0.0623872	0.000315935	0.00442557	CALU
ENSG00000229698.11	1288.26	0.283615	0.0864377	0.000316345	0.00442697	HLA-F
ENSG00000107438.9	3169.15	0.165054	0.0474559	0.000316998	0.00443177	PDLIM1
ENSG00000136490.9	590.962	0.42916	0.139519	0.000318088	0.00444124	LIMD2
ENSG00000140043.12	184.016	-0.634653	0.228657	0.000318298	0.00444124	PTGR2
ENSG00000156983.17	1391.2	0.187513	0.0545442	0.000319406	0.00445235	BRPF1
ENSG00000116863.11	1245.52	0.252771	0.0761452	0.000321505	0.00447701	ADPRS
ENSG00000123200.17	1854.47	-0.349703	0.111861	0.000321803	0.00447701	ZC3H13
ENSG00000105738.11	1227.8	0.346308	0.108985	0.000322682	0.00448487	SIPA1L3
ENSG00000108179.14	3615.08	0.313345	0.0970712	0.000324343	0.0044992	PPIF
ENSG00000168811.8	131.981	0.669729	0.234115	0.00032433	0.0044992	IL12A
ENSG00000113552.16	2132.62	-0.225395	0.0672307	0.000324898	0.00450252	GNPDA1
ENSG00000126773.13	1646.68	-0.288373	0.0891933	0.000327329	0.00453181	PCNX4
ENSG00000221926.13	480.747	0.32243	0.100673	0.000328652	0.00454572	TRIM16
ENSG00000128309.17	1036.27	0.296331	0.0913265	0.000331432	0.0045753	MPST
ENSG00000139517.9	542.507	-0.280433	0.0862623	0.000331303	0.0045753	LNX2
ENSG00000005469.12	239.394	-0.418624	0.139024	0.000334482	0.00460849	CROT
ENSG00000056972.21	891.899	0.268105	0.0814966	0.000334436	0.00460849	TRAF3IP2
ENSG00000239382.11	315.035	0.340619	0.107692	0.000335565	0.00461896	ALKBH6
ENSG00000123992.20	1492.27	0.263497	0.079888	0.000335898	0.00461908	DNPEP
ENSG00000105329.11	2119.33	0.302133	0.0934652	0.000337382	0.00463503	TGFB1
ENSG00000120690.16	2037.91	-0.189076	0.0554698	0.000338221	0.00464209	ELF1
ENSG00000110367.14	3121.42	-0.228603	0.0685096	0.000340185	0.00466455	DDX6
ENSG00000133313.15	1809.23	0.263174	0.079772	0.000340574	0.00466541	CNDP2
ENSG00000162434.14	5615.53	0.139478	0.0399108	0.000341752	0.00467705	JAK1
ENSG00000105671.12	1026.91	0.23178	0.0691823	0.000343009	0.00468514	DDX49
ENSG00000113645.15	819.966	0.307279	0.0955015	0.000342949	0.00468514	WWC1
ENSG00000158615.10	2375.25	0.178309	0.0518718	0.000343327	0.00468514	PPP1R15B
ENSG00000058272.19	2076.23	-0.314588	0.0996043	0.000344145	0.00469181	PPP1R12A
ENSG00000103313.14	46.0551	0.716497	0.256057	0.000349629	0.00476203	MEFV
ENSG00000113328.20	2207.12	-0.241071	0.0730131	0.000353584	0.00480899	CCNG1
ENSG00000136938.9	5528.92	-0.185432	0.0544568	0.000353751	0.00480899	ANP32B
ENSG00000237550.7	12106.2	-0.151931	0.0450783	0.000355534	0.00482864	NA
ENSG00000070081.18	1493.95	-0.267107	0.0822202	0.000356811	0.00484137	NUCB2
ENSG00000183520.12	1162.4	-0.248265	0.0755805	0.000357368	0.00484432	UTP11
ENSG00000065328.17	1584.91	-0.217102	0.0649172	0.000359479	0.0048637	MCM10
ENSG00000142089.17	15324.4	0.192943	0.0566879	0.000359448	0.0048637	IFITM3
ENSG00000169564.7	7707.51	0.130245	0.0373241	0.00036383	0.00491592	PCBP1
ENSG00000273594.4	3289.79	0.234554	0.0704971	0.000364028	0.00491592	EEF1D
ENSG00000141429.14	1282.49	-0.359209	0.117279	0.000365108	0.00492585	GALNT1
ENSG00000042062.13	32.1689	0.983875	0.362622	0.000366724	0.00493967	RIPOR3
ENSG00000117594.10	665.047	0.267839	0.0820898	0.000366824	0.00493967	HSD11B1
ENSG00000182670.14	2573.06	-0.284973	0.0891957	0.000367786	0.00494796	TTC3
ENSG00000065911.13	4166.71	0.231898	0.0693552	0.000369118	0.0049612	MTHFD2
ENSG00000112029.10	1432.26	-0.226034	0.0680962	0.00036966	0.0049638	FBXO5
ENSG00000141504.12	633.816	-0.230063	0.0694071	0.000371213	0.00497998	SAT2
ENSG00000119185.13	1344.51	-0.197756	0.0586428	0.000372416	0.00499142	ITGB1BP1
ENSG00000023191.17	2526.58	0.22973	0.0690381	0.000375634	0.00501986	RNH1
ENSG00000105963.15	141.761	0.498797	0.170498	0.00037581	0.00501986	ADAP1
ENSG00000142173.17	5837.31	0.226524	0.0679087	0.000375945	0.00501986	COL6A2
ENSG00000146376.11	1547.42	-0.327034	0.104976	0.000375914	0.00501986	ARHGAP18
ENSG00000198053.12	2815.41	0.185999	0.0547128	0.000377235	0.00503239	SIRPA
ENSG00000054267.22	884.656	-0.313328	0.100006	0.000388685	0.00517592	ARID4B
ENSG00000067596.12	1933.15	0.206058	0.0614093	0.00038872	0.00517592	DHX8
ENSG00000132467.4	1012.08	-0.263677	0.0816938	0.000389355	0.00517955	UTP3
ENSG00000093144.19	1175.6	-0.252292	0.0776516	0.000396012	0.0052632	ECHDC1
ENSG00000158417.11	3857.45	-0.301884	0.096017	0.000400055	0.00530212	EIF5B
ENSG00000187626.9	180.083	-0.374753	0.123393	0.00039932	0.00530212	ZKSCAN4
ENSG00000196917.6	188.667	-0.364902	0.119391	0.000399684	0.00530212	HCAR1
ENSG00000143294.15	1913.26	0.210507	0.0630096	0.000400891	0.00530828	PRCC
ENSG00000140105.18	1105.57	0.216542	0.0650073	0.000401898	0.00531175	WARS1
ENSG00000185088.14	2084.87	-0.32368	0.104385	0.000401804	0.00531175	RPS27L
ENSG00000177700.6	1491.41	-0.292251	0.0924083	0.000402766	0.0053183	POLR2L
ENSG00000196159.14	1105.7	-0.277997	0.0871336	0.000405833	0.00535385	FAT4
ENSG00000150593.18	1359.7	-0.395146	0.133067	0.00040763	0.00537258	PDCD4
ENSG00000171307.19	936.532	0.210618	0.0631395	0.000408893	0.00538426	ZDHHC16
ENSG00000118263.16	789.766	0.324698	0.103547	0.000409596	0.00538855	KLF7
ENSG00000156467.10	2252.02	-0.626466	0.236482	0.000410191	0.0053914	UQCRB
ENSG00000104973.19	925.643	0.241255	0.0736353	0.000411588	0.00540479	MED25
ENSG00000132591.12	1563.19	0.297362	0.093512	0.000415088	0.00544574	ERAL1
ENSG00000171262.11	1246.04	-0.333174	0.1084	0.000417042	0.00546635	FAM98B
ENSG00000032219.19	369.212	-0.572627	0.210075	0.000419504	0.00549358	ARID4A
ENSG00000284832.2	7164.94	0.145237	0.0423815	0.000424936	0.00555961	POLR2A
ENSG00000111276.12	1756.44	-0.137151	0.0399331	0.000425746	0.00556228	CDKN1B
ENSG00000158710.15	15886.7	0.139461	0.0400099	0.00042592	0.00556228	TAGLN2
ENSG00000163714.18	3008.57	-0.311734	0.100379	0.000426369	0.00556307	U2SURP
ENSG00000198040.11	615.463	-0.340889	0.111994	0.000427209	0.00556894	ZNF84
ENSG00000197601.14	2047.03	-0.323832	0.105535	0.00042884	0.00558509	FAR1
ENSG00000113141.19	2705	-0.172778	0.0512032	0.000431231	0.00561111	IK
ENSG00000080298.16	244.89	0.579932	0.20547	0.000432161	0.00561396	RFX3
ENSG00000131174.7	814.283	-0.452122	0.157917	0.000432236	0.00561396	COX7B
ENSG00000185236.12	2432.52	0.241008	0.0737628	0.000433786	0.00562896	RAB11B
ENSG00000101347.11	5808	0.154259	0.0452575	0.000434975	0.00563927	SAMHD1
ENSG00000137872.17	17.9165	-0.128126	0.258862	0.000436118	0.00564895	SEMA6D
ENSG00000126709.16	14719.6	0.239569	0.0733128	0.000436687	0.0056512	IFI6
ENSG00000104756.17	1019.51	-0.331362	0.108263	0.000440258	0.00569224	KCTD9
ENSG00000127483.19	6717.39	-0.19092	0.0572905	0.000443079	0.00572354	HP1BP3
ENSG00000167522.17	4709.38	0.24873	0.0765923	0.000443971	0.00572988	ANKRD11
ENSG00000151651.16	3635.34	0.286531	0.0901059	0.000446463	0.00575683	ADAM8
ENSG00000132661.4	804.14	0.215604	0.0653756	0.000447504	0.00576504	NXT1
ENSG00000128510.12	168.72	-0.597613	0.222868	0.000455286	0.00586002	CPA4
ENSG00000110713.18	4305.29	0.154515	0.0454386	0.000460358	0.00591996	NUP98
ENSG00000144026.14	437.6	-0.426982	0.148099	0.000460941	0.00592212	ZNF514
ENSG00000115514.12	851.037	-0.20984	0.0637546	0.000462567	0.00593767	TXNDC9
ENSG00000169330.9	50.2381	-0.637216	0.234541	0.000464932	0.00596266	MINAR1
ENSG00000030419.17	204.882	0.666306	0.242467	0.000471117	0.00602574	IKZF2
ENSG00000153714.6	236.477	0.4314	0.147032	0.000470307	0.00602574	LURAP1L
ENSG00000167676.5	111.073	0.457733	0.15822	0.0004707	0.00602574	PLIN4
ENSG00000280571.2	71.2806	-0.978236	0.401721	0.000472095	0.00603284	NA
ENSG00000125845.7	41.4936	0.777054	0.290941	0.000472554	0.00603331	BMP2
ENSG00000004766.17	568.764	-0.380889	0.129595	0.000485758	0.00619217	VPS50
ENSG00000139370.12	893.845	0.212863	0.0649165	0.000485865	0.00619217	SLC15A4
ENSG00000134086.9	1713.98	0.225195	0.069164	0.000491223	0.00625488	VHL
ENSG00000123143.13	4853.71	0.240691	0.0744772	0.000492026	0.00625951	PKN1
ENSG00000185624.16	17602.1	0.130663	0.0383659	0.000494331	0.00628324	P4HB
ENSG00000068137.15	776.874	0.321921	0.104659	0.000497086	0.00631263	PLEKHH3
ENSG00000178295.15	976.82	-0.391632	0.134874	0.000508703	0.00645442	GEN1
ENSG00000116750.14	1244.24	-0.26032	0.0823813	0.000509366	0.00645483	UCHL5
ENSG00000165410.15	1501.81	-0.277898	0.0891298	0.000509734	0.00645483	CFL2
ENSG00000273592.4	794.827	0.392367	0.132125	0.000510092	0.00645483	MBOAT7
ENSG00000130635.17	2780.25	0.146949	0.0435476	0.000511061	0.00646137	COL5A1
ENSG00000066427.25	396.88	-0.379476	0.129629	0.000513096	0.00648135	ATXN3
ENSG00000069020.19	562.501	0.50062	0.176295	0.000514017	0.00648301	MAST4
ENSG00000168282.6	2223.94	0.155453	0.046255	0.000514136	0.00648301	MGAT2
ENSG00000142544.7	295.319	0.467745	0.163012	0.000515103	0.00648948	CTU1
ENSG00000184897.7	6419.84	0.19618	0.0591058	0.000517222	0.0065047	H1-10
ENSG00000204070.10	563.392	0.410817	0.139675	0.000517096	0.0065047	SYS1
ENSG00000160062.15	235.674	-0.465183	0.166527	0.000519044	0.00652187	ZBTB8A
ENSG00000228964.10	793.941	0.332219	0.108849	0.000520919	0.00653966	HLA-B
ENSG00000168116.14	460.694	-0.334677	0.111226	0.000521659	0.0065432	KIAA1586
ENSG00000184922.15	1649.61	0.324168	0.10547	0.000525764	0.0065889	FMNL1
ENSG00000100226.16	2496.42	0.22274	0.0685608	0.000526292	0.00658973	GTPBP1
ENSG00000160214.13	1744.91	0.265911	0.0837678	0.00052823	0.0066082	RRP1
ENSG00000082153.18	9605.41	-0.243964	0.0769295	0.000530176	0.00662673	BZW1
ENSG00000118482.12	1867.26	-0.289423	0.094034	0.000535117	0.00668264	PHF3
ENSG00000275131.4	485.792	0.291344	0.0939723	0.000549281	0.00685353	PDE4DIPP2
ENSG00000205302.7	1389.74	-0.23754	0.0747441	0.000550024	0.00685681	SNX2
ENSG00000164040.18	2118.35	-0.259105	0.0827873	0.000556676	0.00693368	PGRMC2
ENSG00000148660.22	1022.17	-0.178212	0.0541088	0.000559914	0.00696186	CAMK2G
ENSG00000196313.13	3488.19	0.169594	0.0512813	0.00055962	0.00696186	POM121
ENSG00000134597.17	552.983	-0.338662	0.113777	0.000560741	0.00696607	RBMX2
ENSG00000079313.15	1559.05	0.280003	0.0897933	0.000562837	0.00698309	REXO1
ENSG00000090612.22	718.983	-0.301851	0.0991385	0.000563089	0.00698309	ZNF268
ENSG00000122490.19	1455.38	0.297438	0.0963758	0.000564447	0.00699386	SLC66A2
ENSG00000106443.17	878.867	-0.258343	0.082705	0.000568801	0.00703657	PHF14
ENSG00000153015.17	849.951	-0.288644	0.0940769	0.000568881	0.00703657	CWC27
ENSG00000011332.22	56.2297	0.632375	0.238665	0.000571296	0.00706033	DPF1
ENSG00000156381.9	901.114	0.3349	0.11088	0.000572713	0.00707172	ANKRD9
ENSG00000116209.12	3264.6	-0.159031	0.0482045	0.00058233	0.00718425	TMEM59
ENSG00000185049.16	703.35	0.247007	0.0780574	0.000584024	0.00719892	NELFA
ENSG00000130779.22	2504.87	-0.229057	0.0720853	0.00058893	0.00725314	CLIP1
ENSG00000197858.12	2285.05	0.263348	0.0842229	0.00059021	0.00726264	GPAA1
ENSG00000196262.15	24635.8	-0.191486	0.0605259	0.000591376	0.00727072	PPIA
ENSG00000169223.16	3789.77	0.221691	0.0691618	0.000593857	0.00729494	LMAN2
ENSG00000116161.18	2186.3	-0.19095	0.0587626	0.000596511	0.00732124	CACYBP
ENSG00000141551.15	6027.64	0.197715	0.0606445	0.000597898	0.00733196	CSNK1D
ENSG00000136630.13	161.772	0.524355	0.190444	0.00060088	0.0073622	HLX
ENSG00000133315.12	911.769	0.310075	0.101971	0.000606616	0.00742611	MACROD1
ENSG00000136810.13	3347.7	-0.167145	0.0508956	0.000613725	0.00750669	TXN
ENSG00000149972.12	46.8808	0.679568	0.26348	0.000616132	0.00752968	CNTN5
ENSG00000158850.15	1377.31	0.261114	0.0836598	0.000621627	0.00759034	B4GALT3
ENSG00000106829.21	602.329	0.302456	0.0994593	0.000628907	0.00766564	TLE4
ENSG00000123080.12	2531.75	-0.162108	0.0493986	0.000629201	0.00766564	CDKN2C
ENSG00000160685.14	758.626	-0.472072	0.174749	0.000629405	0.00766564	ZBTB7B
ENSG00000081692.13	587.434	0.288895	0.0942767	0.000630176	0.00766848	JMJD4
ENSG00000181649.8	961.87	0.408113	0.141521	0.000631941	0.00768015	PHLDA2
ENSG00000278780.4	20.8448	-0.0769642	0.211715	0.00063221	0.00768015	ZNF430
ENSG00000173120.15	3228.18	0.171932	0.0529422	0.000633858	0.00769361	KDM2A
ENSG00000182704.8	905.936	0.301063	0.0990413	0.000641205	0.00776958	TSKU
ENSG00000282017.1	46651.4	-0.139191	0.0419719	0.00064099	0.00776958	NA
ENSG00000100147.14	381.465	-0.281798	0.0923168	0.000644894	0.00780765	CCDC134
ENSG00000135956.9	1909.11	0.188264	0.0581161	0.000653822	0.00790902	TMEM127
ENSG00000134013.16	6734.07	0.194802	0.0606411	0.000654598	0.00791172	LOXL2
ENSG00000158669.11	2864.57	0.213061	0.0666021	0.000657034	0.00793444	GPAT4
ENSG00000120696.9	188.502	-0.40211	0.142374	0.000658985	0.00795127	KBTBD7
ENSG00000137845.15	2821.03	-0.251273	0.0822925	0.000660957	0.00796832	ADAM10
ENSG00000257727.6	1195.86	-0.181232	0.0559523	0.000661722	0.00797082	CNPY2
ENSG00000086827.9	1066.06	-0.169899	0.0520701	0.000662814	0.00797724	ZW10
ENSG00000112576.13	3129.03	0.163406	0.049902	0.000671887	0.00807453	CCND3
ENSG00000166352.18	252.348	-0.335452	0.114499	0.000672572	0.00807453	IFTAP
ENSG00000285132.3	6042.79	0.201039	0.06295	0.000672595	0.00807453	CTSB
ENSG00000179262.10	2688.44	0.183228	0.0564069	0.000678571	0.00813943	RAD23A
ENSG00000174373.17	796.409	-0.374538	0.13198	0.000681932	0.00817287	RALGAPA1
ENSG00000175826.12	2690.61	0.168015	0.0515273	0.000682851	0.00817703	CTDNEP1
ENSG00000120533.13	1420.04	-0.314801	0.106616	0.00068469	0.00819218	ENY2
ENSG00000128283.7	2851.36	0.224829	0.0711127	0.000686012	0.00820112	CDC42EP1
ENSG00000196227.11	417.555	-0.436445	0.159673	0.000690509	0.00824797	FAM217B
ENSG00000137992.15	529.992	-0.355611	0.12376	0.000693479	0.00827652	DBT
ENSG00000112742.10	1066.61	-0.276009	0.0910568	0.000694749	0.00828475	TTK
ENSG00000117410.14	2413.6	0.163313	0.0500597	0.000695866	0.00829115	ATP6V0B
ENSG00000185222.10	1796.35	-0.233441	0.0748473	0.000697293	0.00830121	TCEAL9
ENSG00000108679.13	6128.55	0.236682	0.0753998	0.000711727	0.00845894	LGALS3BP
ENSG00000152242.11	977.892	-0.2883	0.0961996	0.000711469	0.00845894	C18orf25
ENSG00000054118.15	5507.8	-0.170161	0.0526575	0.000715035	0.00849119	THRAP3
ENSG00000151233.11	1048.92	-0.243584	0.0788273	0.000715645	0.00849137	GXYLT1
ENSG00000054967.13	755.017	0.341618	0.116369	0.000716494	0.00849438	RELT
ENSG00000113282.14	2681.3	0.14759	0.0450991	0.000717459	0.00849877	CLINT1
ENSG00000020577.14	1568.2	0.300362	0.0998979	0.000718365	0.00850244	SAMD4A
ENSG00000205220.12	1131.93	0.262082	0.0851887	0.000719494	0.00850875	PSMB10
ENSG00000163719.20	1074.19	0.168882	0.0521053	0.000721249	0.00852244	MTMR14
ENSG00000159873.10	1040.28	0.196562	0.0615403	0.000728772	0.00860422	CCDC117
ENSG00000118193.12	1050.01	-0.404854	0.146843	0.000733109	0.00862688	KIF14
ENSG00000154920.15	511.712	-0.267394	0.0880106	0.000732725	0.00862688	EME1
ENSG00000185122.11	1211.15	0.26054	0.0847624	0.000731935	0.00862688	HSF1
ENSG00000284774.2	1211.15	0.26054	0.0847624	0.000731935	0.00862688	HSF1
ENSG00000081870.12	846.059	-0.235788	0.0760219	0.000735474	0.00864758	IFT25
ENSG00000085644.15	325.209	0.404562	0.14345	0.000737795	0.00866211	ZNF213
ENSG00000138160.7	2932.3	-0.301754	0.102173	0.00073853	0.00866211	KIF11
ENSG00000167378.10	305.65	0.263056	0.0860377	0.00073802	0.00866211	IRGQ
ENSG00000114023.16	823.881	-0.330314	0.113967	0.000739368	0.00866481	FAM162A
ENSG00000005812.11	1443.27	-0.216851	0.0691262	0.000740318	0.00866883	FBXL3
ENSG00000076108.12	3121.63	0.217416	0.0689822	0.00074095	0.00866912	BAZ2A
ENSG00000203485.14	1865.84	0.269102	0.0881406	0.000743625	0.00869329	INF2
ENSG00000198276.16	931.976	0.230233	0.0738021	0.000751362	0.00877654	UCKL1
ENSG00000169230.10	3184.76	0.26586	0.0869522	0.000754967	0.00881144	PRELID1
ENSG00000161847.15	2542.3	0.216308	0.0687297	0.000760654	0.00887057	RAVER1
ENSG00000100258.18	3083.5	0.220607	0.0703597	0.000766803	0.00893141	LMF2
ENSG00000168803.16	160.507	-0.493627	0.188605	0.000767123	0.00893141	ADAL
ENSG00000159079.19	829.189	-0.205961	0.0654029	0.000770952	0.00896867	CFAP298
ENSG00000141867.19	2687.55	0.193548	0.0608356	0.000778838	0.00905304	BRD4
ENSG00000100029.18	2881.38	0.172132	0.0536032	0.000786704	0.00913704	PES1
ENSG00000001631.17	853.797	-0.262348	0.0868438	0.000791052	0.0091726	KRIT1
ENSG00000100401.21	5137.38	0.224167	0.0718248	0.000790703	0.0091726	RANGAP1
ENSG00000174483.20	583.128	-0.277375	0.0928703	0.000798717	0.00925396	BBS1
ENSG00000137193.14	273.411	0.366137	0.128423	0.000802178	0.00928469	PIM1
ENSG00000175895.5	351.642	-0.298187	0.101056	0.000802669	0.00928469	PLEKHF2
ENSG00000104267.10	237.238	0.404331	0.144847	0.000804229	0.0092952	CA2
ENSG00000132589.16	4496.01	0.177488	0.0554686	0.000805099	0.00929772	FLOT2
ENSG00000110931.19	1510.77	0.261506	0.085988	0.000809546	0.00934151	CAMKK2
ENSG00000165609.14	2171.66	-0.189358	0.0598612	0.000811455	0.00934843	NUDT5
ENSG00000254999.4	2868.16	-0.164721	0.0513288	0.000810853	0.00934843	BRK1
ENSG00000180354.16	353.307	0.292536	0.0983921	0.000815251	0.00938459	MTURN
ENSG00000101216.11	858.342	0.257493	0.0845903	0.000822875	0.00946471	GMEB2
ENSG00000168273.8	142.306	-0.728021	0.317361	0.000823693	0.00946651	UQCC5
ENSG00000122566.22	18174.6	-0.159836	0.0503369	0.000828498	0.00951406	HNRNPA2B1
ENSG00000163378.14	1055.13	-0.214653	0.0690863	0.000833402	0.00956269	EOGT
ENSG00000008710.20	3602.15	0.191658	0.0612741	0.000837691	0.00959647	PKD1
ENSG00000131778.20	1523.59	-0.193064	0.0613466	0.000837654	0.00959647	CHD1L
ENSG00000123575.9	1781.28	-0.227946	0.0742548	0.00085348	0.00976951	FAM199X
ENSG00000167644.12	278.158	-0.351304	0.1245	0.000854336	0.00977147	C19orf33
ENSG00000198015.14	1618.86	-0.231199	0.0757431	0.00085935	0.00982095	MRPL42
ENSG00000147586.10	380.008	-0.332213	0.116406	0.000862813	0.00985264	MRPS28
ENSG00000108946.17	6241.82	-0.121856	0.0374654	0.000865075	0.00987057	PRKAR1A
ENSG00000275214.4	14461	0.196485	0.062445	0.00087081	0.00992807	IFI27
ENSG00000162337.12	4568.3	0.208184	0.0667174	0.000872159	0.00993551	LRP5
ENSG00000136866.14	72.1225	-0.506748	0.19565	0.000877675	0.00999037	ZFP37
ENSG00000154305.18	1521.05	-0.294143	0.10094	0.000881656	0.0100277	MIA3
ENSG00000117226.12	172.671	0.659525	0.26124	0.000883448	0.0100339	GBP3
ENSG00000132436.13	1312.97	-0.264759	0.0889492	0.000883894	0.0100339	FIGNL1
ENSG00000175414.7	597.386	0.52277	0.19865	0.000884313	0.0100339	ARL10
ENSG00000173327.8	2958.53	0.242318	0.0793903	0.000889152	0.0100808	MAP3K11
ENSG00000137962.13	4947.39	-0.260812	0.0875279	0.000897953	0.0101725	ARHGAP29
ENSG00000284194.3	518.207	0.426888	0.15633	0.000904955	0.0102437	SCO2
ENSG00000226479.4	1611.34	0.191949	0.0611559	0.000905784	0.010245	TMEM185B
ENSG00000198844.12	220.603	0.479934	0.181185	0.000908765	0.0102706	ARHGEF15
ENSG00000153443.13	1118.65	0.234142	0.0766228	0.00091258	0.0103055	UBALD1
ENSG00000092853.14	2289.51	-0.209667	0.0680942	0.000921189	0.0103781	CLSPN
ENSG00000102057.10	55.0198	0.546271	0.21544	0.000921151	0.0103781	KCND1
ENSG00000292214.1	55.0198	0.546271	0.21544	0.000921151	0.0103781	KCND1
ENSG00000100242.16	4812.73	0.216272	0.0701015	0.000922752	0.0103793	SUN2
ENSG00000171202.7	466.752	-0.265508	0.0894049	0.000922722	0.0103793	TMEM126A
ENSG00000276016.4	1810.75	0.233829	0.0765596	0.000926311	0.0104112	ABR
ENSG00000107249.24	769.462	0.346866	0.122192	0.000927049	0.0104112	GLIS3
ENSG00000102401.20	906.045	-0.195205	0.0626733	0.000928064	0.0104145	ARMCX3
ENSG00000136205.18	2968.41	0.179744	0.0570301	0.000929882	0.0104267	TNS3
ENSG00000101152.12	3152	0.177938	0.0563671	0.000931231	0.0104336	DNAJC5
ENSG00000164603.12	211.838	-0.379076	0.138384	0.000932186	0.0104361	BMT2
ENSG00000142002.19	3323.08	0.133652	0.0414655	0.000935786	0.0104682	DPP9
ENSG00000070423.18	1801.42	0.198337	0.0636006	0.000936959	0.0104731	RNF126
ENSG00000100426.7	961.226	0.17753	0.0563397	0.0009397	0.0104955	ZBED4
ENSG00000178401.16	258.568	-0.480497	0.189003	0.000948537	0.0105859	DNAJC22
ENSG00000164054.17	6961.85	0.177788	0.0564252	0.000954046	0.0106391	SHISA5
ENSG00000161791.14	1556.45	0.243528	0.0805223	0.000957577	0.0106701	FMNL3
ENSG00000010030.14	154.696	0.374074	0.134948	0.000958373	0.0106707	ETV7
ENSG00000284254.4	1606.68	-0.226883	0.0749259	0.00096272	0.0107107	HNRNPH1
ENSG00000180592.17	37.2041	-1.03082	0.493466	0.000963988	0.0107165	SKIDA1
ENSG00000090686.16	2163.02	-0.165092	0.0522905	0.00096587	0.0107291	USP48
ENSG00000249709.8	159.103	-0.607049	0.256568	0.000969372	0.0107596	ZNF564
ENSG00000096384.20	20385.5	0.0724197	0.0221156	0.000973528	0.0107973	HSP90AB1
ENSG00000143353.12	280.625	-0.501145	0.200793	0.000994929	0.0110261	LYPLAL1
ENSG00000188706.13	1027.48	0.179106	0.0571922	0.000995756	0.0110267	ZDHHC9
ENSG00000144677.15	1235.91	-0.174495	0.0557154	0.000996764	0.0110293	CTDSPL
ENSG00000135090.14	1666.45	-0.191512	0.0618947	0.00100684	0.0111321	TAOK3
ENSG00000119541.10	1444.98	-0.263972	0.0898918	0.00100885	0.0111434	VPS4B
ENSG00000121989.15	145.034	-0.823187	0.387608	0.00101136	0.0111434	ACVR2A
ENSG00000138071.15	7036.48	-0.208736	0.068421	0.00101108	0.0111434	ACTR2
ENSG00000164252.13	725.676	-0.253852	0.085931	0.00101112	0.0111434	AGGF1
ENSG00000188177.15	228.849	-0.595817	0.253003	0.00101176	0.0111434	ZC3H6
ENSG00000140853.17	1911.07	0.29694	0.102136	0.00102581	0.0112894	NLRC5
ENSG00000255302.5	2620.9	-0.200302	0.0652469	0.0010285	0.0113103	EID1
ENSG00000101194.18	904.967	0.254292	0.0853634	0.00102989	0.0113169	SLC17A9
ENSG00000137834.15	1216.38	-0.25032	0.0844946	0.0010318	0.0113292	SMAD6
ENSG00000132382.15	3520.48	0.256544	0.0861592	0.00104172	0.0114293	MYBBP1A
ENSG00000167088.11	1919.6	-0.274284	0.0946849	0.00104494	0.0114559	SNRPD1
ENSG00000137710.17	3447.12	-0.27422	0.0945967	0.00105512	0.0115585	RDX
ENSG00000164002.12	449.817	-0.22895	0.0760726	0.00105627	0.0115622	EXO5
ENSG00000151458.12	816.7	-0.238838	0.0800836	0.00105823	0.0115734	ANKRD50
ENSG00000165494.12	1387.85	-0.24334	0.0819325	0.00105891	0.0115734	PCF11
ENSG00000041357.16	3486.2	-0.169279	0.0542481	0.00106055	0.0115824	PSMA4
ENSG00000156162.16	1223.91	-0.267901	0.0920815	0.00106251	0.0115861	DPY19L4
ENSG00000171388.12	472.595	-0.285096	0.098985	0.0010619	0.0115861	APLN
ENSG00000064393.16	3523.96	0.2011	0.0653908	0.00106641	0.0116198	HIPK2
ENSG00000087365.16	6691.25	0.118922	0.0371403	0.00107593	0.0117146	SF3B2
ENSG00000176105.14	2715.65	-0.220488	0.0732378	0.00107893	0.0117383	YES1
ENSG00000033178.13	1827.31	-0.424844	0.165091	0.00108866	0.0118352	UBA6
ENSG00000145911.6	53.4498	0.752426	0.31606	0.00109228	0.0118655	N4BP3
ENSG00000215193.14	983.063	0.304733	0.10648	0.00109502	0.0118771	PEX26
ENSG00000260916.8	1232.32	-0.291686	0.102352	0.00109437	0.0118771	CCPG1
ENSG00000269858.6	1066.52	0.232234	0.0773281	0.0010962	0.0118809	EGLN2
ENSG00000114416.19	3374.48	-0.181476	0.0587768	0.00109792	0.0118905	FXR1
ENSG00000106603.20	935.39	-0.218229	0.0723652	0.00109988	0.0119027	COA1
ENSG00000105223.21	2149.66	0.237012	0.079159	0.00110533	0.0119526	PLD3
ENSG00000108175.19	3975.67	0.309972	0.108642	0.00110669	0.0119583	ZMIZ1
ENSG00000117533.15	275.594	-0.508511	0.208839	0.0011134	0.0120217	VAMP4
ENSG00000139514.13	5591.07	0.126075	0.0396359	0.00112135	0.0120984	SLC7A1
ENSG00000008018.9	2907.44	-0.136148	0.0430923	0.00112606	0.0121308	PSMB1
ENSG00000008311.16	1084.21	-0.262462	0.0903028	0.00112546	0.0121308	AASS
ENSG00000099901.18	3811.61	-0.124708	0.0392561	0.0011345	0.0122126	RANBP1
ENSG00000149311.20	1922.02	-0.341866	0.125571	0.00114239	0.0122882	ATM
ENSG00000169221.14	1657.49	0.169703	0.0545418	0.00114346	0.0122904	TBC1D10B
ENSG00000169740.14	260.409	-0.292186	0.102586	0.00115034	0.0123551	ZNF32
ENSG00000168385.18	8969.99	-0.121874	0.0392612	0.00115463	0.0123918	SEPTIN2
ENSG00000138413.14	1269.67	-0.22524	0.0755468	0.00115606	0.0123979	IDH1
ENSG00000156261.13	2786.9	-0.165988	0.0535387	0.00116277	0.0124512	CCT8
ENSG00000291533.1	2786.9	-0.165988	0.0535387	0.00116277	0.0124512	CCT8
ENSG00000165629.20	2565.92	-0.18112	0.058995	0.00116749	0.0124836	ATP5F1C
ENSG00000218739.10	803.239	-0.237012	0.0802198	0.00116755	0.0124836	CEBPZOS
ENSG00000243207.6	453.518	0.370096	0.136104	0.00117133	0.0125146	PPAN-P2RY11
ENSG00000197208.6	138.858	0.462564	0.179768	0.00117305	0.0125236	SLC22A4
ENSG00000130158.14	1049.32	0.366693	0.134344	0.00117757	0.0125625	DOCK6
ENSG00000096093.16	649.74	-0.4466	0.178439	0.0011793	0.0125716	EFHC1
ENSG00000146576.13	1128.23	0.204535	0.0672894	0.0011806	0.012576	INTS15
ENSG00000067225.21	39187.3	0.134496	0.0422629	0.00118367	0.0125899	PKM
ENSG00000140691.18	916.721	0.258484	0.0883033	0.00118339	0.0125899	ARMC5
ENSG00000125352.6	220.36	-0.322965	0.116539	0.00118724	0.0126092	RNF113A
ENSG00000131797.14	48.8409	0.650899	0.272783	0.00118647	0.0126092	CLUHP3
ENSG00000164258.12	986.259	-0.240156	0.0818666	0.00119289	0.0126556	NDUFS4
ENSG00000181541.6	36.5196	0.693655	0.294993	0.00119339	0.0126556	MAB21L2
ENSG00000182108.11	697.741	0.258169	0.088354	0.00119721	0.0126867	DEXI
ENSG00000116670.16	1480.35	0.174499	0.0563806	0.00120167	0.0127245	MAD2L2
ENSG00000241973.11	2399.81	0.227171	0.0760879	0.00120337	0.0127331	PI4KA
ENSG00000187514.17	28577.1	-0.128878	0.0385792	0.00120464	0.012737	PTMA
ENSG00000004700.16	2694.29	-0.25253	0.0870616	0.00120695	0.0127432	RECQL
ENSG00000049883.15	433.549	-0.305026	0.109134	0.001207	0.0127432	PTCD2
ENSG00000131149.19	1406.93	0.258302	0.088335	0.0012103	0.0127685	GSE1
ENSG00000111639.8	1667.12	-0.174096	0.0567116	0.00121328	0.0127811	MRPL51
ENSG00000167005.14	5086.62	-0.239008	0.0814636	0.00121274	0.0127811	NUDT21
ENSG00000005893.17	3554.47	-0.16815	0.054535	0.00121946	0.0128298	LAMP2
ENSG00000096433.11	6697.43	0.14928	0.0477843	0.0012197	0.0128298	ITPR3
ENSG00000125351.14	636.94	-0.285498	0.100861	0.00122264	0.0128512	UPF3B
ENSG00000169020.10	269.38	-0.503953	0.209134	0.00122557	0.0128725	ATP5ME
ENSG00000130311.11	1312.6	0.190254	0.0624105	0.00122852	0.0128846	DDA1
ENSG00000197013.11	134.332	-0.597264	0.262123	0.00122805	0.0128846	ZNF429
ENSG00000033800.14	1145.19	-0.25193	0.0868382	0.0012344	0.0129367	PIAS1
ENSG00000283883.2	99.67	-0.998013	0.529478	0.00124079	0.0129942	VPS53
ENSG00000100387.9	1827.56	-0.1802	0.0590744	0.00124185	0.0129957	RBX1
ENSG00000263163.5	239.194	-0.501034	0.208026	0.00124978	0.0130691	SLC27A3
ENSG00000197142.11	1220.7	0.201734	0.0668394	0.00125142	0.0130767	ACSL5
ENSG00000116171.19	2086.87	-0.17168	0.0559601	0.00125251	0.0130785	SCP2
ENSG00000126775.9	653.535	-0.214894	0.0720585	0.00125577	0.0130934	ATG14
ENSG00000138674.17	5578.15	-0.13474	0.04305	0.00125556	0.0130934	SEC31A
ENSG00000100280.17	2805.78	0.207834	0.0690321	0.00125934	0.0131211	AP1B1
ENSG00000104853.16	1821.75	0.188149	0.061761	0.0012668	0.0131891	CLPTM1
ENSG00000127191.18	832.785	0.293587	0.103593	0.00126954	0.0132081	TRAF2
ENSG00000105559.13	783.621	0.375662	0.139841	0.00127722	0.0132783	PLEKHA4
ENSG00000150347.17	1441.88	0.180364	0.0590675	0.0012878	0.0133785	ARID5B
ENSG00000068323.17	831.426	0.19171	0.0633187	0.00129965	0.0134722	TFE3
ENSG00000156531.18	1311.32	-0.261393	0.0914157	0.00129809	0.0134722	PHF6
ENSG00000292217.1	831.426	0.19171	0.0633187	0.00129965	0.0134722	TFE3
ENSG00000109390.13	821.617	-0.199588	0.0664999	0.00130313	0.0134867	NDUFC1
ENSG00000134982.18	716.561	-0.308528	0.112428	0.00130335	0.0134867	APC
ENSG00000137309.21	8284.03	0.19672	0.065065	0.00130389	0.0134867	HMGA1
ENSG00000116786.13	2477.74	0.211931	0.0708944	0.0013136	0.0135675	PLEKHM2
ENSG00000165271.17	2186.16	0.26751	0.0930484	0.00131288	0.0135675	NOL6
ENSG00000255071.3	17.4051	0.886843	0.4014	0.00131747	0.0135976	SAA2-SAA4
ENSG00000155850.9	1365.37	-0.219763	0.074589	0.00131869	0.0136004	SLC26A2
ENSG00000010295.20	810.548	-0.236435	0.0810893	0.00132268	0.0136219	IFFO1
ENSG00000171222.11	885.536	0.232143	0.0788252	0.00132186	0.0136219	SCAND1
ENSG00000217128.13	1142.23	-0.230962	0.0789064	0.00132432	0.013629	FNIP1
ENSG00000129515.20	3631.59	-0.256066	0.0895419	0.0013362	0.0137413	SNX6
ENSG00000096746.18	3797.42	-0.157781	0.0515632	0.00133944	0.0137548	HNRNPH3
ENSG00000171988.20	1495.08	-0.348586	0.131409	0.00133887	0.0137548	JMJD1C
ENSG00000115568.16	1084.42	0.25441	0.0877636	0.00135014	0.0138547	ZNF142
ENSG00000129128.13	4412.31	-0.203855	0.0684811	0.00135166	0.0138603	SPCS3
ENSG00000127124.16	268.74	0.425169	0.164736	0.00135719	0.0139071	HIVEP3
ENSG00000172638.13	2542.97	0.184633	0.0609365	0.00135955	0.0139212	EFEMP2
ENSG00000145247.12	608.561	-0.206973	0.0696101	0.00136895	0.0140074	OCIAD2
ENSG00000164815.11	549.226	-0.238637	0.0822669	0.00137635	0.014063	ORC5
ENSG00000179841.8	126.718	-0.422378	0.167086	0.00137626	0.014063	AKAP5
ENSG00000101343.15	1098.17	-0.20966	0.0708308	0.00138735	0.0141653	CRNKL1
ENSG00000133265.11	714.005	0.248823	0.0859844	0.00138915	0.0141735	HSPBP1
ENSG00000100625.9	574.339	0.378231	0.1427	0.00139107	0.014183	SIX4
ENSG00000129673.10	25.6811	0.873597	0.402584	0.00139322	0.0141901	AANAT
ENSG00000213445.10	2258.5	0.289782	0.102968	0.00139417	0.0141901	SIPA1
ENSG00000237022.10	579.482	0.352651	0.13093	0.00139476	0.0141901	HLA-C
ENSG00000292234.1	5623.39	0.227413	0.0775004	0.00139776	0.0142106	COL18A1
ENSG00000167186.11	509.83	-0.265043	0.0935481	0.00140234	0.014247	COQ7
ENSG00000029363.17	4582.95	-0.291828	0.10596	0.00140341	0.0142477	BCLAF1
ENSG00000005175.10	760.297	-0.286357	0.102986	0.0014055	0.0142587	RPAP3
ENSG00000140307.11	1141.31	-0.403158	0.16003	0.00141029	0.0142972	GTF2A2
ENSG00000124508.17	537.319	0.238683	0.0821302	0.00141224	0.0143068	BTN2A2
ENSG00000164244.21	2204.1	-0.302715	0.110708	0.0014221	0.0143965	PRRC1
ENSG00000178966.17	477.786	-0.301081	0.109707	0.00142842	0.0144502	RMI1
ENSG00000100412.17	2540.37	0.14467	0.0470243	0.00142969	0.0144528	ACO2
ENSG00000145012.15	1032.61	0.38235	0.145324	0.00143351	0.0144812	LPP
ENSG00000167526.14	33421.7	0.239163	0.0809888	0.00143525	0.0144864	RPL13
ENSG00000197756.10	13543.4	-0.310524	0.114595	0.00143605	0.0144864	RPL37A
ENSG00000127511.10	1847.84	0.243059	0.0838212	0.00143971	0.014513	SIN3B
ENSG00000150779.12	638.707	-0.268866	0.0955875	0.00144697	0.0145759	TIMM8B
ENSG00000112308.14	5633.27	0.20805	0.0701163	0.00145157	0.0146062	C6orf62
ENSG00000124593.16	493.724	-0.240032	0.0832977	0.00145203	0.0146062	NA
ENSG00000171735.21	666.911	-0.17856	0.0592612	0.00145379	0.0146137	CAMTA1
ENSG00000160193.12	820.921	0.288528	0.103058	0.00145502	0.0146157	WDR4
ENSG00000197746.15	25846.9	0.124049	0.03988	0.00145913	0.0146467	PSAP
ENSG00000154429.11	462.972	-0.278099	0.0996506	0.00146131	0.0146583	CCSAP
ENSG00000100299.18	818.158	0.266163	0.0936921	0.00146537	0.0146887	ARSA
ENSG00000131165.16	3456.95	0.198068	0.0664255	0.00146912	0.0147159	CHMP1A
ENSG00000183172.9	251.233	-0.320394	0.118802	0.00147396	0.0147541	SMDT1
ENSG00000178685.14	1905.84	0.287097	0.102541	0.00147637	0.0147679	PARP10
ENSG00000154134.15	1225.86	0.224189	0.0765162	0.00148856	0.0148794	ROBO3
ENSG00000082641.16	6435.07	0.176797	0.0586253	0.00149416	0.0149249	NFE2L1
ENSG00000171497.5	789.137	-0.240121	0.0838155	0.00150519	0.015014	PPID
ENSG00000182326.17	2164.61	0.142685	0.0464872	0.00150509	0.015014	C1S
ENSG00000065615.14	730.678	-0.318179	0.118597	0.00150733	0.0150249	CYB5R4
ENSG00000143153.14	2025.88	-0.158887	0.0523677	0.00150974	0.0150384	ATP1B1
ENSG00000004799.8	27.4742	-0.804162	0.375945	0.0015204	0.0151234	PDK4
ENSG00000142676.14	15685.9	-0.141532	0.0483171	0.00151989	0.0151234	RPL11
ENSG00000125657.5	139.417	0.341705	0.128297	0.00152312	0.01514	TNFSF9
ENSG00000100379.18	592.75	0.277495	0.0990162	0.001532	0.0152007	KCTD17
ENSG00000130695.16	1262.58	-0.14537	0.047592	0.0015312	0.0152007	CEP85
ENSG00000179950.15	4126.39	0.226216	0.0779177	0.00153242	0.0152007	PUF60
ENSG00000127528.6	396.522	-0.427176	0.175156	0.00153574	0.015223	KLF2
ENSG00000072657.10	357.976	-0.418435	0.170113	0.00154114	0.0152554	TRHDE
ENSG00000164975.16	1448.55	-0.218497	0.0752489	0.00154099	0.0152554	SNAPC3
ENSG00000111196.10	461.357	-0.324976	0.122113	0.00154752	0.0153079	MAGOHB
ENSG00000075407.19	617.022	-0.279314	0.101043	0.00155313	0.0153527	ZNF37A
ENSG00000109805.10	1894.79	-0.259397	0.0927877	0.00155629	0.0153733	NCAPG
ENSG00000147996.17	464.08	-0.277663	0.100276	0.00156027	0.015402	ZNG1E
ENSG00000129968.17	2963.79	0.256208	0.0900806	0.00156366	0.0154248	ABHD17A
ENSG00000146083.12	614.841	0.270701	0.0964643	0.00158133	0.0155883	RNF44
ENSG00000172687.14	286.659	-0.383125	0.151656	0.00158704	0.0156338	ZNF738
ENSG00000105298.14	1563.15	0.266713	0.0947505	0.00159368	0.0156884	CACTIN
ENSG00000197226.13	3467.95	0.172503	0.0574681	0.00160544	0.0157933	TBC1D9B
ENSG00000179091.5	2926.83	0.18914	0.0636803	0.00160671	0.0157949	CYC1
ENSG00000167863.12	1990.12	-0.165135	0.0550191	0.00161167	0.0158328	ATP5PD
ENSG00000037474.15	3093.84	0.139565	0.0457067	0.00161516	0.0158453	NSUN2
ENSG00000104904.12	13184.9	0.165597	0.0549823	0.00161511	0.0158453	OAZ1
ENSG00000143420.19	3142.04	-0.124124	0.0404383	0.00162254	0.0159067	ENSA
ENSG00000091986.16	2472.79	-0.206285	0.0707847	0.00162817	0.0159509	CCDC80
ENSG00000132780.17	5429.62	-0.164656	0.0549036	0.00162964	0.0159544	NASP
ENSG00000138035.15	1803.95	0.277956	0.0998541	0.00163338	0.0159801	PNPT1
ENSG00000185499.17	206.001	0.449297	0.181719	0.00164842	0.0161161	MUC1
ENSG00000145741.17	6702.15	-0.128795	0.0421457	0.00165702	0.0161892	BTF3
ENSG00000080839.12	1268.41	-0.263201	0.0950004	0.00167294	0.0163223	RBL1
ENSG00000141298.19	655.27	0.329272	0.123331	0.00167191	0.0163223	SSH2
ENSG00000197982.14	1070.88	0.264822	0.0945353	0.00167557	0.0163368	C1orf122
ENSG00000150991.16	27085.4	0.0913174	0.0292824	0.00168295	0.0163641	UBC
ENSG00000159840.16	4580.47	0.218114	0.075258	0.00168156	0.0163641	ZYX
ENSG00000163516.14	685.82	-0.241253	0.0853652	0.00168294	0.0163641	ANKZF1
ENSG00000285443.2	4580.47	0.218114	0.075258	0.00168156	0.0163641	ZYX
ENSG00000163389.12	657.161	-0.265632	0.0959724	0.00168792	0.0164012	POGLUT1
ENSG00000240849.11	1672.66	0.153271	0.0508162	0.00169854	0.0164932	PEDS1
ENSG00000123297.20	913.439	-0.1746	0.0587739	0.00172199	0.0167095	TSFM
ENSG00000113504.21	836.669	0.42091	0.167768	0.00172559	0.0167331	SLC12A7
ENSG00000076924.12	1815.75	0.191002	0.0648707	0.00172982	0.0167513	XAB2
ENSG00000108599.15	916.283	-0.274594	0.100356	0.00172876	0.0167513	AKAP10
ENSG00000143303.12	598.82	0.216571	0.075071	0.00173516	0.0167917	METTL25B
ENSG00000186468.13	11028	-0.192829	0.0660165	0.00173643	0.0167925	RPS23
ENSG00000013306.16	1614.52	0.17843	0.0602123	0.00174763	0.0168894	SLC25A39
ENSG00000119979.18	838.787	-0.180947	0.0613576	0.00175137	0.0169027	DENND10
ENSG00000168062.10	191.73	0.499805	0.209317	0.00175032	0.0169027	BATF2
ENSG00000058600.16	1130.97	0.252984	0.0900219	0.00175597	0.0169191	POLR3E
ENSG00000067182.9	6840.99	0.204569	0.0687474	0.00175663	0.0169191	TNFRSF1A
ENSG00000147124.13	251.004	-0.432995	0.181773	0.00175601	0.0169191	ZNF41
ENSG00000164048.14	350.84	-0.264609	0.0955999	0.00175955	0.0169358	ZNF589
ENSG00000167658.16	51041.3	0.175127	0.0588758	0.00176726	0.0169871	EEF2
ENSG00000185800.12	921.132	0.270743	0.0976784	0.00176636	0.0169871	DMWD
ENSG00000052795.13	617.274	0.227232	0.0794667	0.00176994	0.01699	FNIP2
ENSG00000135269.18	751.228	-0.281403	0.103756	0.00176943	0.01699	TES
ENSG00000063245.15	1639.45	0.266246	0.0957506	0.00177312	0.0170091	EPN1
ENSG00000112655.16	3600.69	0.16919	0.0568789	0.00178164	0.0170793	PTK7
ENSG00000109756.10	1171.78	-0.276858	0.10189	0.00178539	0.0170923	RAPGEF2
ENSG00000188811.14	660.113	-0.252141	0.0906824	0.00178445	0.0170923	NHLRC3
ENSG00000243989.9	415.978	0.255898	0.0917509	0.00179998	0.0172204	ACY1
ENSG00000144747.17	1477.95	-0.451713	0.194362	0.0018024	0.0172321	TMF1
ENSG00000204469.13	2212.33	0.202488	0.0695917	0.00180827	0.0172766	PRRC2A
ENSG00000274636.2	563.834	0.315643	0.118232	0.00180981	0.0172797	GLIS2
ENSG00000018510.18	1868.45	-0.24119	0.0861917	0.00181395	0.0173077	AGPS
ENSG00000169248.13	18.2111	0.926121	0.446312	0.00181719	0.0173271	CXCL11
ENSG00000095906.17	1386.42	0.262483	0.0944579	0.00182134	0.0173279	NUBP2
ENSG00000100949.15	424.364	0.267042	0.0966201	0.00181866	0.0173279	RABGGTA
ENSG00000123552.18	389.035	-0.372414	0.149464	0.00181985	0.0173279	USP45
ENSG00000204642.14	25.0006	0.740777	0.349799	0.00182214	0.0173279	HLA-F
ENSG00000204371.12	271.09	-1.03226	0.650987	0.00183387	0.0174279	EHMT2
ENSG00000113621.15	930.141	-0.216663	0.0759479	0.00183879	0.017463	TXNDC15
ENSG00000136877.15	1202.74	0.25332	0.090705	0.00185125	0.0175697	FPGS
ENSG00000138385.16	2850.14	-0.207161	0.0722387	0.00185349	0.0175792	SSB
ENSG00000160087.21	1713.58	0.20271	0.0700321	0.00186713	0.0176968	UBE2J2
ENSG00000153914.16	2030.78	-0.302864	0.114855	0.00187304	0.017741	SREK1
ENSG00000175166.17	7676.77	0.116082	0.0381695	0.00187815	0.0177659	PSMD2
ENSG00000215328.6	1739.96	0.28753	0.105755	0.00187718	0.0177659	HSPA1A
ENSG00000147526.20	2111.6	-0.23814	0.0854687	0.00188101	0.0177812	TACC1
ENSG00000146007.11	1607.37	-0.163396	0.055303	0.00189214	0.0178745	ZMAT2
ENSG00000277462.2	170.275	0.328319	0.125565	0.00189416	0.0178818	ZNF670
ENSG00000104518.11	986.225	0.311418	0.116923	0.00190229	0.0179258	GSDMD
ENSG00000147140.17	9283.42	-0.0913476	0.0298385	0.00190259	0.0179258	NONO
ENSG00000166912.17	589.782	-0.255182	0.0926071	0.00190151	0.0179258	MTMR10
ENSG00000136861.19	3381.16	-0.142255	0.0476252	0.00192394	0.018115	CDK5RAP2
ENSG00000116062.19	3675.54	-0.157377	0.0530025	0.00193193	0.0181783	MSH6
ENSG00000107175.12	1076.68	0.213234	0.0745419	0.00193566	0.0182013	CREB3
ENSG00000283886.3	47.6512	-0.593856	0.274806	0.00194516	0.0182786	NA
ENSG00000171848.16	7994.32	-0.151367	0.0511828	0.00195301	0.0183403	RRM2
ENSG00000126368.6	253.024	0.275963	0.101563	0.00195498	0.0183467	NR1D1
ENSG00000123095.6	175.929	0.545536	0.238325	0.00195985	0.0183803	BHLHE41
ENSG00000136381.13	1507.75	-0.309414	0.118817	0.00196472	0.0183829	IREB2
ENSG00000137414.7	603.831	-0.202607	0.0706808	0.00196335	0.0183829	FAM8A1
ENSG00000139194.8	61.2519	0.457067	0.193868	0.00196528	0.0183829	RBP5
ENSG00000288369.1	61.2519	0.457067	0.193868	0.00196528	0.0183829	RBP5
ENSG00000140829.12	2486.97	0.133941	0.0443857	0.00198227	0.0185298	DHX38
ENSG00000164096.13	1664.87	-0.267653	0.0992118	0.00199106	0.0185997	C4orf3
ENSG00000082458.12	54.1782	-0.867167	0.497288	0.00199655	0.0186388	DLG3
ENSG00000178307.10	932.441	0.223691	0.0790355	0.00199985	0.0186575	TMEM11
ENSG00000197905.10	1238.52	0.200385	0.0695027	0.00200282	0.018673	TEAD4
ENSG00000173442.13	2187.02	0.23278	0.0828178	0.00200772	0.0187064	EHBP1L1
ENSG00000177034.18	374.731	-0.316007	0.122556	0.00201591	0.0187705	MTX3
ENSG00000177666.17	3079.79	0.258468	0.0938652	0.00203691	0.0189536	PNPLA2
ENSG00000163251.4	307.251	0.241098	0.086834	0.00204846	0.0190115	FZD5
ENSG00000172738.13	132.207	0.428704	0.177944	0.00204751	0.0190115	TMEM217
ENSG00000197958.13	15149.9	-0.111822	0.0371037	0.00204704	0.0190115	RPL12
ENSG00000281013.4	1300.02	-0.175552	0.0603491	0.00204782	0.0190115	NDUFA6
ENSG00000129292.21	1051.26	-0.243087	0.0882665	0.00205142	0.0190266	PHF20L1
ENSG00000198836.11	1911.38	-0.295321	0.112637	0.00206165	0.0191091	OPA1
ENSG00000133706.20	3686.65	-0.146084	0.0495593	0.00206307	0.0191099	LARS1
ENSG00000100422.14	2179.82	-0.153124	0.0519578	0.00207369	0.0191958	CERK
ENSG00000060339.14	1531.89	-0.292954	0.111395	0.00208449	0.0192458	CCAR1
ENSG00000206509.13	56.8489	0.743426	0.353953	0.0020839	0.0192458	HLA-F
ENSG00000235220.10	56.8489	0.743426	0.353953	0.0020839	0.0192458	HLA-F
ENSG00000237508.10	56.8489	0.743426	0.353953	0.0020839	0.0192458	HLA-F
ENSG00000162869.16	425.599	-0.343387	0.137308	0.00209026	0.0192866	PPP1R21
ENSG00000248698.6	49.6193	-0.665537	0.331955	0.00209318	0.019301	LINC01085
ENSG00000173821.20	11463.1	0.264271	0.0968791	0.00210925	0.0194367	RNF213
ENSG00000162368.15	2848.51	-0.212741	0.0756086	0.00211186	0.0194482	CMPK1
ENSG00000163866.9	873.671	0.250128	0.0908954	0.00213202	0.0196212	SMIM12
ENSG00000132819.17	941.029	0.255901	0.0934018	0.00213572	0.0196425	RBM38
ENSG00000205352.11	1962.84	0.139875	0.0471568	0.00213845	0.019655	PRR13
ENSG00000196549.13	5521.66	-0.229272	0.0828435	0.00215626	0.0198059	MME
ENSG00000196663.16	615.315	0.322393	0.124772	0.00216358	0.0198604	TECPR2
ENSG00000134744.14	1136.01	-0.286038	0.108901	0.00216682	0.0198773	TUT4
ENSG00000278174.3	806.741	-0.326365	0.129067	0.00217483	0.0199381	NSF
ENSG00000011405.14	1734.83	-0.339035	0.135972	0.00217869	0.0199606	PIK3C2A
ENSG00000109674.4	498.785	-0.232774	0.0841467	0.0021816	0.0199745	NEIL3
ENSG00000162616.9	1253.72	-0.285503	0.108748	0.00218621	0.0200038	DNAJB4
ENSG00000108479.13	938.477	0.215607	0.0765897	0.00219197	0.0200437	GALK1
ENSG00000090376.11	793.83	0.297881	0.112905	0.00219607	0.0200649	IRAK3
ENSG00000123349.15	1691.89	-0.125661	0.0422388	0.00219851	0.0200649	PFDN5
ENSG00000291834.1	1691.89	-0.125661	0.0422388	0.00219851	0.0200649	PFDN5
ENSG00000230989.8	2230.09	-0.226055	0.0817332	0.00220679	0.0201276	HSBP1
ENSG00000136193.17	5239.02	-0.100466	0.0334135	0.00220939	0.0201384	SCRN1
ENSG00000278191.4	984.733	0.225818	0.0809379	0.00221549	0.0201812	CARS1
ENSG00000123096.12	77.221	0.74284	0.366666	0.00221845	0.0201872	SSPN
ENSG00000145685.14	2031.32	0.200601	0.0705415	0.00221898	0.0201872	LHFPL2
ENSG00000271361.1	78.1346	-0.434413	0.186159	0.00222955	0.0202705	HTATSF1P2
ENSG00000131711.15	2745.35	-0.21248	0.076048	0.00224426	0.0203912	MAP1B
ENSG00000140545.16	3974.68	0.14814	0.0496024	0.00225257	0.0204407	MFGE8
ENSG00000213463.5	1037.01	-0.236283	0.086261	0.00225201	0.0204407	SYNJ2BP
ENSG00000101109.13	2236.57	-0.159027	0.0546662	0.002259	0.020486	STK4
ENSG00000166532.16	1132.45	-0.267565	0.100733	0.00227333	0.0206029	RIMKLB
ENSG00000144231.11	1816.33	-0.207142	0.0739398	0.00229157	0.020755	POLR2D
ENSG00000164332.8	789.172	-0.29421	0.113192	0.00229919	0.0208108	UBLCP1
ENSG00000142937.12	21173	-0.107646	0.0360797	0.00231038	0.0208988	RPS8
ENSG00000143507.18	258.619	-0.286284	0.109727	0.00233788	0.0211075	DUSP10
ENSG00000157933.11	3344.87	0.188632	0.0675011	0.00233673	0.0211075	SKI
ENSG00000196757.8	207.112	-0.319255	0.125836	0.00233599	0.0211075	ZNF700
ENSG00000274646.4	9034.56	0.148687	0.050846	0.00235252	0.0212263	RPS9
ENSG00000213638.6	140.215	0.421575	0.17831	0.00236736	0.0213466	ADAT3
ENSG00000166024.14	383.596	-0.271975	0.103039	0.00237303	0.0213842	R3HCC1L
ENSG00000117425.14	37.8993	0.808093	0.413674	0.00238704	0.0214969	PTCH2
ENSG00000084112.15	2044.42	0.243444	0.0893811	0.00239283	0.0215263	SSH1
ENSG00000179604.10	1938.06	0.235156	0.0856198	0.00239411	0.0215263	CDC42EP4
ENSG00000196656.7	2024.22	-0.270822	0.103004	0.00239634	0.0215263	NA
ENSG00000213551.7	2889.36	-0.142708	0.0490988	0.00239496	0.0215263	DNAJC9
ENSG00000066027.12	630.211	-0.193371	0.068544	0.00241005	0.0216359	PPP2R5A
ENSG00000117362.13	3821.23	0.120906	0.0409127	0.00241327	0.0216512	APH1A
ENSG00000116285.13	6882.23	-0.141156	0.0483624	0.00242223	0.0217179	ERRFI1
ENSG00000007402.12	24.9514	-0.897661	0.521232	0.00242493	0.0217284	CACNA2D2
ENSG00000137547.9	1065.68	0.173628	0.0605744	0.00242725	0.0217356	MRPL15
ENSG00000082512.15	331.654	-0.299254	0.116909	0.00244327	0.0218516	TRAF5
ENSG00000174842.17	357.561	-0.299836	0.117244	0.00244178	0.0218516	GLMN
ENSG00000156876.10	567.768	-0.287435	0.110992	0.00244991	0.0218973	SASS6
ENSG00000128228.5	669.821	0.307216	0.11912	0.00245646	0.0219259	SDF2L1
ENSG00000189171.15	1136.03	-0.190871	0.0677549	0.00245489	0.0219259	S100A13
ENSG00000197818.12	423.051	0.342349	0.136895	0.00245875	0.0219259	SLC9A8
ENSG00000292228.1	576.106	-0.202517	0.0725254	0.00245925	0.0219259	NA
ENSG00000130305.17	744.347	0.224957	0.0816504	0.00246916	0.0220005	NSUN5
ENSG00000137760.15	303.946	-0.347975	0.143373	0.00248727	0.022148	ALKBH8
ENSG00000068079.8	1835.35	0.242051	0.0889219	0.00249296	0.022163	IFI35
ENSG00000189184.12	44.9895	-0.720966	0.397525	0.00249356	0.022163	PCDH18
ENSG00000198668.14	6008.46	-0.121331	0.0412448	0.0024936	0.022163	CALM1
ENSG00000109881.17	572.699	-0.327459	0.132289	0.00249586	0.0221692	CCDC34
ENSG00000185507.21	94.6426	0.543908	0.249967	0.00249987	0.022191	IRF7
ENSG00000152778.10	1739.01	0.373081	0.152629	0.00250472	0.0222203	IFIT5
ENSG00000115286.21	1219.83	0.266549	0.100229	0.00252284	0.0223671	NDUFS7
ENSG00000135870.12	482.852	0.325411	0.129217	0.00253162	0.0224171	RC3H1
ENSG00000169019.11	495.613	-0.262414	0.0994884	0.00253052	0.0224171	COMMD8
ENSG00000134590.14	1543.32	0.21393	0.0771604	0.00253588	0.0224251	RTL8C
ENSG00000149256.16	78.4662	0.816082	0.421893	0.00253616	0.0224251	TENM4
ENSG00000259781.1	823.613	-0.319576	0.128567	0.00253845	0.0224251	HMGB1P6
ENSG00000282514.1	110.501	0.413462	0.17673	0.00253881	0.0224251	NA
ENSG00000174348.14	180.147	0.305672	0.119741	0.00254089	0.0224296	PODN
ENSG00000189180.16	403.076	-0.430552	0.193683	0.00255626	0.0225513	ZNF33A
ENSG00000110852.5	1012.06	-0.328804	0.133737	0.00256056	0.0225686	CLEC2B
ENSG00000132471.12	2452.13	0.142445	0.0490505	0.00256137	0.0225686	WBP2
ENSG00000120159.13	592.448	-0.300452	0.118658	0.00256989	0.0226295	CAAP1
ENSG00000132669.14	2024.14	0.197039	0.0702793	0.00257146	0.0226295	RIN2
ENSG00000198087.7	1411.51	-0.266237	0.101709	0.00258181	0.0227065	CD2AP
ENSG00000276230.4	2440.92	0.197475	0.0704663	0.00258464	0.0227175	RNH1
ENSG00000198146.4	1357.23	-0.236233	0.0878181	0.00259277	0.0227749	ZNF770
ENSG00000291507.1	791.867	0.338401	0.135272	0.00260202	0.0228421	GAA
ENSG00000107984.10	2331.47	0.213749	0.0773315	0.00261191	0.0229007	DKK1
ENSG00000130309.12	7060.37	0.159189	0.0553619	0.00261113	0.0229007	COLGALT1
ENSG00000130517.14	294.202	-0.53646	0.268791	0.00262543	0.0230052	PGPEP1
ENSG00000111012.10	143.904	0.496915	0.224613	0.00263266	0.0230402	CYP27B1
ENSG00000127022.16	572.634	-0.389406	0.169211	0.00263106	0.0230402	CANX
ENSG00000129932.10	950.648	0.23041	0.0846722	0.00264104	0.0230994	DOHH
ENSG00000106554.13	1711.27	-0.160668	0.0562621	0.00264796	0.0231457	CHCHD3
ENSG00000089060.12	1135.28	0.154257	0.0536492	0.00265434	0.0231873	SLC8B1
ENSG00000137942.18	573.233	-0.300006	0.118913	0.00265751	0.0232008	FNBP1L
ENSG00000109586.12	1945.46	-0.200416	0.0724464	0.00266333	0.0232374	GALNT7
ENSG00000173226.17	869.44	-0.226324	0.0836394	0.00267303	0.0233054	IQCB1
ENSG00000181472.5	1049.39	-0.151716	0.0528335	0.00267439	0.0233054	ZBTB2
ENSG00000142910.16	1854.72	-0.163543	0.0574548	0.00267668	0.0233112	TINAGL1
ENSG00000102096.10	231.585	0.25732	0.0972864	0.00269234	0.0234332	PIM2
ENSG00000196693.15	252.643	-0.628559	0.346824	0.00269795	0.0234677	ZNF33B
ENSG00000136830.12	12209.5	0.219231	0.0799952	0.00270294	0.0234968	NIBAN2
ENSG00000140443.15	1711.9	0.35161	0.143206	0.00270782	0.0235249	IGF1R
ENSG00000143228.13	1383.65	-0.233555	0.0871375	0.00271207	0.0235475	NUF2
ENSG00000026025.16	50091.4	0.120804	0.0412248	0.00273183	0.0236955	VIM
ENSG00000103326.12	3915.71	0.22677	0.083602	0.00273244	0.0236955	CAPN15
ENSG00000105971.15	1688.59	0.156157	0.0546282	0.00276431	0.0239428	CAV2
ENSG00000290183.1	72.4166	-0.224424	0.461088	0.00276321	0.0239428	NA
ENSG00000101224.18	5165.57	0.190656	0.0682429	0.00276985	0.0239674	CDC25B
ENSG00000254979.5	54.1459	0.528116	0.249536	0.00277051	0.0239674	NA
ENSG00000198018.7	657.362	0.214839	0.0784827	0.0027739	0.0239822	ENTPD7
ENSG00000160447.7	1550.21	0.183215	0.0652976	0.00278466	0.0240553	PKN3
ENSG00000164187.7	399.105	-0.377197	0.163315	0.0027891	0.0240553	LMBRD2
ENSG00000164938.14	434.595	-0.262202	0.100642	0.00278735	0.0240553	TP53INP1
ENSG00000167491.18	3251.41	0.243049	0.0910194	0.00278787	0.0240553	GATAD2A
ENSG00000100941.9	4574.25	-0.182496	0.0654741	0.00281981	0.0243055	PNN
ENSG00000133704.10	1985.11	-0.173005	0.0615825	0.00282855	0.0243662	IPO8
ENSG00000095002.15	1998.95	-0.159436	0.0562032	0.00283104	0.0243729	MSH2
ENSG00000102317.18	4806.59	-0.128674	0.044546	0.00283402	0.0243839	RBM3
ENSG00000143742.14	4594.33	-0.192469	0.0695903	0.00283889	0.024411	SRP9
ENSG00000156535.15	2593.77	-0.256157	0.0984184	0.00284137	0.0244177	CD109
ENSG00000244462.8	3359.49	-0.184228	0.0662354	0.00284942	0.0244721	RBM12
ENSG00000136026.14	5738.36	0.103645	0.0354174	0.00285926	0.0245419	CKAP4
ENSG00000125089.18	1633.66	0.288026	0.112323	0.00286296	0.0245589	SH3TC1
ENSG00000125944.21	2832.11	-0.14565	0.0509534	0.00287066	0.0246087	HNRNPR
ENSG00000174899.13	63.7816	-0.48485	0.228213	0.00287342	0.0246087	SLC66A1L
ENSG00000185158.13	249.578	-0.385617	0.16929	0.00287395	0.0246087	LRRC37B
ENSG00000133027.18	429.073	0.299009	0.117877	0.00288126	0.0246566	PEMT
ENSG00000134871.19	10604.3	0.170721	0.0606533	0.00290552	0.0248492	COL4A2
ENSG00000170296.10	3934.2	-0.229842	0.0863171	0.00291161	0.0248864	GABARAP
ENSG00000278608.1	20.7626	-1.01805	0.696841	0.00291657	0.0249139	MAMDC2
ENSG00000135070.15	874.219	-0.208515	0.0767077	0.00292294	0.0249534	ISCA1
ENSG00000100345.23	44597.8	0.14619	0.0512119	0.00292809	0.0249679	MYH9
ENSG00000136603.15	812.425	-0.296636	0.119026	0.00292814	0.0249679	SKIL
ENSG00000144306.15	398.141	-0.270856	0.105572	0.00293277	0.0249893	SCRN3
ENSG00000157637.13	2829.48	0.214556	0.0788883	0.00293416	0.0249893	SLC38A10
ENSG00000141252.21	1035.37	0.191319	0.069096	0.00294595	0.0250748	VPS53
ENSG00000048828.18	4878.22	0.103277	0.0353388	0.00295918	0.0251279	FAM120A
ENSG00000144746.7	1967.27	-0.233299	0.0879181	0.00295922	0.0251279	ARL6IP5
ENSG00000166266.14	1391.55	-0.307106	0.124949	0.00295697	0.0251279	CUL5
ENSG00000189057.11	1204.94	-0.282922	0.111944	0.00295662	0.0251279	FAM111B
ENSG00000176973.8	521.822	0.244273	0.0922763	0.00297063	0.0252098	FAM89B
ENSG00000136940.14	831.843	-0.24632	0.0941023	0.00297521	0.0252336	PDCL
ENSG00000117650.13	1018.88	-0.226332	0.0848794	0.00298909	0.0253363	NEK2
ENSG00000078269.15	2637.49	0.153543	0.0541051	0.00299261	0.0253431	SYNJ2
ENSG00000122644.13	403.109	-0.276599	0.108823	0.00299345	0.0253431	ARL4A
ENSG00000108953.17	14057.7	-0.138438	0.0487621	0.0030099	0.0254673	YWHAE
ENSG00000178605.14	933.682	0.19174	0.0694688	0.00301713	0.0254982	GTPBP6
ENSG00000292358.1	933.682	0.19174	0.0694688	0.00301713	0.0254982	GTPBP6
ENSG00000115275.15	2413.38	0.212107	0.0778182	0.00303294	0.0256166	MOGS
ENSG00000127540.12	1234.72	-0.246941	0.0948248	0.00303676	0.0256338	UQCR11
ENSG00000167900.12	6023.26	0.150685	0.0532588	0.00304088	0.0256534	TK1
ENSG00000178950.18	1701.41	0.242127	0.09141	0.00304883	0.0257052	GAK
ENSG00000106344.8	1266.12	-0.216317	0.0804302	0.00305398	0.0257183	RBM28
ENSG00000197405.8	43.5996	0.617714	0.31999	0.00305256	0.0257183	C5AR1
ENSG00000070367.16	1889.42	-0.202671	0.0747378	0.00306141	0.0257625	EXOC5
ENSG00000075399.14	583.732	0.333532	0.136687	0.00306284	0.0257625	VPS9D1
ENSG00000205746.10	1062.41	0.274709	0.106886	0.00307432	0.0258239	PKD1P4
ENSG00000275031.2	89.3772	0.461882	0.212551	0.00307539	0.0258239	METRNL
ENSG00000282086.2	555.792	0.249529	0.0950938	0.00307557	0.0258239	PKD1P6
ENSG00000166224.18	1462.09	0.219906	0.0816749	0.00307988	0.0258449	SGPL1
ENSG00000073060.17	4575.04	0.172942	0.0619393	0.00308779	0.0258677	SCARB1
ENSG00000116685.17	2527.44	0.165779	0.0590946	0.00308803	0.0258677	KIAA2013
ENSG00000174276.7	390.24	0.302569	0.121008	0.00308457	0.0258677	ZNHIT2
ENSG00000189159.16	2504.63	-0.146169	0.0516327	0.0030962	0.0259209	JPT1
ENSG00000161091.15	3006.33	0.195292	0.0711421	0.00310527	0.0259816	MFSD12
ENSG00000165898.14	484.991	-0.269483	0.105702	0.0031164	0.0260595	ISCA2
ENSG00000143368.10	2087.74	0.145619	0.0514645	0.00312727	0.026135	SF3B4
ENSG00000130734.10	369.776	0.324766	0.13299	0.00312922	0.0261361	ATG4D
ENSG00000162430.18	3600.88	0.162951	0.05957	0.00313926	0.0262045	SELENON
ENSG00000129925.11	2528.92	0.2087	0.0771037	0.00315435	0.0262998	PGAP6
ENSG00000198858.10	1568.61	0.20705	0.0762445	0.00315398	0.0262998	R3HDM4
ENSG00000137463.5	383.988	-0.269017	0.105839	0.00316492	0.0263725	MGARP
ENSG00000136848.19	207.175	0.378824	0.163063	0.00317331	0.026427	DAB2IP
ENSG00000132424.17	2250.72	-0.210603	0.0784945	0.00317783	0.0264492	PNISR
ENSG00000271605.6	208.425	-0.325643	0.136198	0.00318764	0.0265154	MILR1
ENSG00000112695.13	1987.36	-0.164202	0.0589139	0.0031966	0.0265731	COX7A2
ENSG00000175110.14	1067.2	-0.164565	0.0590297	0.00319831	0.0265731	MRPS22
ENSG00000081154.12	2981.62	-0.186416	0.0684807	0.00320833	0.0266383	PCNP
ENSG00000135074.16	1188.79	0.18296	0.0663537	0.00320988	0.0266383	ADAM19
ENSG00000006282.22	798.567	-0.24429	0.0940957	0.00321945	0.0266866	SPATA20
ENSG00000145214.14	396.536	0.367313	0.156412	0.00321861	0.0266866	DGKQ
ENSG00000148335.15	1373.13	0.144642	0.051138	0.00322468	0.0267145	NTMT1
ENSG00000186395.9	496.215	-0.335643	0.142766	0.00325178	0.0269233	KRT10
ENSG00000044459.15	1041.47	-0.247674	0.0960439	0.00325889	0.0269487	CNTLN
ENSG00000142185.18	484.046	0.301318	0.121193	0.0032605	0.0269487	TRPM2
ENSG00000142731.11	1567.16	-0.218849	0.0824938	0.00325888	0.0269487	PLK4
ENSG00000163607.18	366.402	-0.266112	0.104829	0.00326452	0.0269663	GTPBP8
ENSG00000062282.15	273.402	0.281093	0.111522	0.00329858	0.0272319	DGAT2
ENSG00000130349.10	226.651	-0.306797	0.126184	0.00330559	0.027274	MTRES1
ENSG00000139734.19	2603.1	-0.22572	0.085964	0.0033155	0.0273399	DIAPH3
ENSG00000126012.13	5541.85	0.222114	0.0833944	0.00332464	0.0273869	KDM5C
ENSG00000197256.11	3378.42	-0.181733	0.066399	0.00332504	0.0273869	KANK2
ENSG00000068120.15	1267.47	0.153789	0.0549051	0.00333617	0.0274206	COASY
ENSG00000142798.20	8028.55	0.25423	0.0970981	0.00333267	0.0274206	HSPG2
ENSG00000169598.17	206.96	-0.339012	0.145323	0.00333681	0.0274206	DFFB
ENSG00000181610.13	1060.74	-0.186902	0.068582	0.00333477	0.0274206	MRPS23
ENSG00000136936.11	306.895	-0.253782	0.0988861	0.00334585	0.0274791	XPA
ENSG00000078674.20	1542.77	-0.343406	0.148884	0.00338269	0.0277656	PCM1
ENSG00000060642.12	230.922	0.309585	0.126748	0.00339455	0.0278151	PIGV
ENSG00000126106.14	230.325	0.311352	0.127615	0.0033945	0.0278151	TMEM53
ENSG00000164211.13	2539.34	-0.221409	0.0844582	0.00339401	0.0278151	STARD4
ENSG00000177352.10	758.014	0.240053	0.0919515	0.00340313	0.0278694	CCDC71
ENSG00000140367.12	1146.42	-0.177375	0.0647552	0.00340773	0.027891	UBE2Q2
ENSG00000152291.15	399.375	-0.305755	0.12671	0.00341394	0.0279258	TGOLN2
ENSG00000116922.15	714.707	0.201966	0.0750382	0.00342266	0.0279811	C1orf109
ENSG00000189221.11	1539.1	-0.225147	0.0858766	0.00342482	0.0279828	MAOA
ENSG00000078369.19	11972.4	0.0888377	0.0307923	0.00343418	0.0280233	GNB1
ENSG00000100836.11	4344.58	-0.106116	0.03669	0.00343567	0.0280233	PABPN1
ENSG00000152133.17	652.982	-0.333797	0.143468	0.00343492	0.0280233	GPATCH11
ENSG00000115556.14	42.1157	-0.64114	0.369801	0.0034412	0.0280523	PLCD4
ENSG00000225989.9	992.645	0.151379	0.0541735	0.00344877	0.0280981	ABCF1
ENSG00000136383.7	57.2731	0.882061	0.509589	0.00345181	0.0281068	ALPK3
ENSG00000100580.8	1169.13	-0.198989	0.074143	0.00345459	0.0281133	TMED8
ENSG00000135766.9	1678.65	0.174792	0.0635457	0.00346019	0.0281428	EGLN1
ENSG00000141965.5	1362.69	0.181011	0.066173	0.00347391	0.0282384	FEM1A
ENSG00000126787.13	1960.58	-0.240006	0.0932455	0.0034848	0.0283108	DLGAP5
ENSG00000166250.12	2094.68	-0.178948	0.065647	0.00349502	0.0283776	CLMP
ENSG00000170385.10	3881.88	-0.150927	0.0538258	0.00350175	0.0284162	SLC30A1
ENSG00000139722.7	1103.71	0.178342	0.0650146	0.00350641	0.0284378	VPS37B
ENSG00000100726.15	1855.2	0.216498	0.0813012	0.00351764	0.0285127	TELO2
ENSG00000107554.17	1920.13	-0.165152	0.0599715	0.00352616	0.0285655	DNMBP
ENSG00000147592.9	271.033	-0.294803	0.121122	0.0035385	0.0286492	LACTB2
ENSG00000086598.11	5052.55	-0.139169	0.0497688	0.00355541	0.0287698	TMED2
ENSG00000111875.8	421.548	-0.375914	0.170371	0.00356172	0.0287882	ASF1A
ENSG00000240972.2	15283.8	0.215465	0.0814617	0.00355998	0.0287882	MIF
ENSG00000111445.14	1541.62	-0.171037	0.0624896	0.00356829	0.028825	RFC5
ENSG00000090863.12	6223.66	-0.154981	0.0559993	0.00357671	0.0288581	GLG1
ENSG00000142546.14	1050.38	0.233427	0.0894417	0.00357845	0.0288581	NOSIP
ENSG00000177200.18	1299.07	-0.316951	0.134533	0.00357443	0.0288581	CHD9
ENSG00000140391.15	3375.62	0.0994258	0.0347541	0.00358525	0.0288843	TSPAN3
ENSG00000184432.11	4458.44	-0.137032	0.0489262	0.00358575	0.0288843	COPB2
ENSG00000134250.21	6462.18	0.132436	0.047047	0.00359368	0.0289318	NOTCH2
ENSG00000169085.14	22.4373	1.07491	0.634178	0.00361521	0.0290888	VXN
ENSG00000006625.18	1014.73	-0.187778	0.069668	0.00361803	0.0290951	GGCT
ENSG00000170889.14	1778.96	0.175965	0.0643247	0.00362262	0.0291156	RPS9
ENSG00000168256.18	1228.38	0.158624	0.0574483	0.00364768	0.0293005	NKIRAS2
ENSG00000121058.5	648.672	-0.21942	0.0838046	0.003652	0.0293032	COIL
ENSG00000167700.9	268.818	0.258169	0.10177	0.00365212	0.0293032	MFSD3
ENSG00000126062.4	1458.9	0.201813	0.0750927	0.00366772	0.0294118	TMEM115
ENSG00000165704.15	1256.72	-0.159442	0.057952	0.00367085	0.0294204	HPRT1
ENSG00000162894.12	23.0631	0.660775	0.369087	0.00367461	0.029434	FCMR
ENSG00000144228.9	760.99	-0.346103	0.152747	0.003678	0.0294446	SPOPL
ENSG00000148019.14	1512.33	-0.151523	0.0547893	0.00368157	0.0294508	CEP78
ENSG00000177854.8	121.617	0.429469	0.199837	0.0036829	0.0294508	TMEM187
ENSG00000134802.18	3301.09	0.179138	0.0658251	0.00369663	0.029544	SLC43A3
ENSG00000136436.15	1985.98	-0.128228	0.045707	0.00371244	0.0296538	CALCOCO2
ENSG00000121900.19	1016.88	0.229774	0.0882192	0.0037179	0.0296808	TMEM54
ENSG00000059804.17	1093.25	0.285264	0.115212	0.00372736	0.0297397	SLC2A3
ENSG00000114520.11	947.459	-0.250161	0.0992093	0.00374635	0.0298745	SNX4
ENSG00000114019.15	4659.12	0.145427	0.0527723	0.0037487	0.0298766	AMOTL2
ENSG00000184602.6	528.395	0.216347	0.0822584	0.00375317	0.0298955	SNN
ENSG00000163104.18	1363.68	-0.288998	0.119842	0.00377223	0.0300306	SMARCAD1
ENSG00000125912.11	3535.91	0.236535	0.0914916	0.00379394	0.0301697	NCLN
ENSG00000154889.17	411.527	-0.326842	0.141505	0.00379283	0.0301697	MPPE1
ENSG00000121068.14	270.453	0.263823	0.10516	0.00380272	0.0302227	TBX2
ENSG00000101654.18	1343.52	-0.234249	0.0919227	0.00382348	0.0303708	RNMT
ENSG00000092470.12	1460.9	-0.234112	0.0916433	0.00384384	0.0305155	WDR76
ENSG00000144034.16	244.363	-0.265843	0.107115	0.00386469	0.030647	TPRKB
ENSG00000291480.1	244.363	-0.265843	0.107115	0.00386469	0.030647	TPRKB
ENSG00000130702.15	8309.03	0.234815	0.0909333	0.00387444	0.0307073	LAMA5
ENSG00000176273.15	336.171	-0.267086	0.10766	0.00387983	0.0307159	SLC35G1
ENSG00000196704.14	1333.31	-0.172273	0.0636352	0.0038777	0.0307159	AMZ2
ENSG00000171155.8	456.809	-0.203876	0.0773614	0.00389325	0.0307879	C1GALT1C1
ENSG00000288368.1	456.809	-0.203876	0.0773614	0.00389325	0.0307879	C1GALT1C1
ENSG00000158286.13	185.877	0.589302	0.306384	0.00390598	0.0308715	RNF207
ENSG00000176986.16	3573	0.108061	0.038335	0.00391772	0.0309472	SEC24C
ENSG00000175854.15	525.724	-0.218011	0.0840438	0.00393515	0.0310676	SWI5
ENSG00000132205.11	411.752	0.25635	0.101896	0.00394662	0.031141	EMILIN2
ENSG00000164684.13	19.757	-0.0881829	0.218366	0.00395597	0.0311975	ZNF704
ENSG00000184060.11	30.8415	0.691519	0.39953	0.00396902	0.0312831	ADAP2
ENSG00000197894.12	2765.44	-0.195353	0.0741858	0.00397284	0.031296	ADH5
ENSG00000197093.11	134.242	0.337523	0.146585	0.00397601	0.0313037	GAL3ST4
ENSG00000129194.8	125.01	0.322731	0.137826	0.00398672	0.0313707	SOX15
ENSG00000165661.18	2153.44	0.17567	0.0648928	0.00399151	0.0313911	QSOX2
ENSG00000075336.12	792.408	-0.224096	0.0873626	0.00399509	0.0314001	TIMM21
ENSG00000157593.20	2659.07	0.155511	0.0565643	0.00399705	0.0314001	SLC35B2
ENSG00000184465.16	415.125	0.281497	0.114908	0.00400832	0.0314404	WDR27
ENSG00000197140.15	43.4091	1.162	0.766567	0.0040088	0.0314404	ADAM32
ENSG00000218891.5	317.17	0.254439	0.101234	0.00400567	0.0314404	ZNF579
ENSG00000236759.7	208.394	0.482826	0.235883	0.00401659	0.0314842	EHMT2
ENSG00000120832.10	183.824	-0.391468	0.184657	0.00402363	0.0315221	MTERF2
ENSG00000000419.14	960.809	-0.210231	0.0809997	0.00404653	0.0316842	DPM1
ENSG00000123144.11	4315.54	0.184168	0.0688058	0.00405357	0.0317219	TRIR
ENSG00000105676.14	1336.18	0.293696	0.121215	0.00408236	0.0319001	ARMC6
ENSG00000148248.14	3704.59	0.137743	0.0499026	0.00408529	0.0319001	SURF4
ENSG00000280951.3	3704.59	0.137743	0.0499026	0.00408529	0.0319001	SURF4
ENSG00000282936.2	82.0065	-0.454879	0.228309	0.00408519	0.0319001	NA
ENSG00000156374.16	739.076	-0.215678	0.0834669	0.00409626	0.0319683	PCGF6
ENSG00000137403.19	52.8888	0.654359	0.363894	0.00411706	0.032043	HLA-F
ENSG00000145391.14	1796.53	-0.126351	0.0455323	0.00411664	0.032043	SETD7
ENSG00000145777.15	147.64	0.370138	0.165905	0.0041117	0.032043	TSLP
ENSG00000167671.12	3041.21	0.223794	0.0867087	0.00411338	0.032043	UBXN6
ENSG00000281742.2	76.1829	-0.579621	0.339468	0.00411648	0.032043	MCCC2
ENSG00000163879.11	160.107	-0.516424	0.287589	0.00411969	0.032046	DNALI1
ENSG00000150787.8	447.875	-0.21606	0.0836016	0.00412667	0.0320828	PTS
ENSG00000121274.14	540.885	-0.276206	0.114381	0.00413809	0.0320937	TENT4B
ENSG00000138640.15	543.445	-0.363751	0.167637	0.00413397	0.0320937	FAM13A
ENSG00000160293.17	1495.61	0.175467	0.0652725	0.00413637	0.0320937	VAV2
ENSG00000223481.9	204.497	0.455648	0.218505	0.00413931	0.0320937	TAP2
ENSG00000225967.9	204.497	0.455648	0.218505	0.00413931	0.0320937	TAP2
ENSG00000131469.15	9407.68	-0.111803	0.039928	0.00415946	0.0322324	RPL27
ENSG00000100934.15	4321.37	-0.148782	0.0545264	0.00417424	0.0323294	SEC23A
ENSG00000197312.13	845.394	-0.214243	0.0833097	0.004208	0.0325732	DDI2
ENSG00000140525.20	3774.6	-0.206326	0.0796326	0.00424335	0.032829	FANCI
ENSG00000112773.16	277.876	0.388122	0.177626	0.004256	0.032909	TENT5A
ENSG00000099956.20	182.891	0.724767	0.4085	0.00426155	0.032928	SMARCB1
ENSG00000142409.6	753.678	0.240984	0.0952945	0.00426307	0.032928	ZNF787
ENSG00000125629.16	462.387	-0.432189	0.219842	0.00428027	0.0329895	INSIG2
ENSG00000144566.11	1282.64	-0.221643	0.0870013	0.00427767	0.0329895	RAB5A
ENSG00000152926.16	206.278	-0.378774	0.178257	0.00427945	0.0329895	ZNF117
ENSG00000174996.12	1703.28	0.271668	0.110867	0.00427571	0.0329895	KLC2
ENSG00000138867.17	3059.06	0.15426	0.0567403	0.00430111	0.0331322	GUCD1
ENSG00000165732.14	8860.54	0.130263	0.0472247	0.00431993	0.0332593	DDX21
ENSG00000171488.15	1424.37	-0.157787	0.0584421	0.00433042	0.0333221	LRRC8C
ENSG00000183963.19	2875.07	0.178449	0.0668505	0.00433706	0.0333551	SMTN
ENSG00000198951.12	1563.68	0.189409	0.0716222	0.00434168	0.0333727	NAGA
ENSG00000121957.15	1345.29	-0.174985	0.0658436	0.00434748	0.0333993	GPSM2
ENSG00000164182.12	423.668	-0.213475	0.0829571	0.00435235	0.0334187	NDUFAF2
ENSG00000176022.7	890.498	0.23308	0.0917723	0.00435516	0.0334223	B3GALT6
ENSG00000118985.16	1723.05	0.228449	0.0894214	0.00436189	0.033456	ELL2
ENSG00000068885.15	828.255	-0.33095	0.148182	0.00437152	0.0334938	IFT80
ENSG00000291421.1	105.713	0.589631	0.318766	0.00437001	0.0334938	BAHCC1
ENSG00000100284.22	1039.38	0.240495	0.0955555	0.00437705	0.0335003	TOM1
ENSG00000114767.7	989.118	0.230565	0.0906033	0.00437476	0.0335003	RRP9
ENSG00000181690.8	83.8742	-0.495099	0.268272	0.00438408	0.0335361	PLAG1
ENSG00000118094.12	39.8282	0.533409	0.289795	0.00439191	0.033578	TREH
ENSG00000183814.16	566.367	-0.264758	0.109082	0.00440867	0.0336881	LIN9
ENSG00000187720.15	561.357	0.194981	0.0744056	0.00441127	0.0336899	THSD4
ENSG00000113369.9	1089.82	0.297305	0.124857	0.00442	0.0337386	ARRDC3
ENSG00000101310.17	2364.98	0.145665	0.0534871	0.00442991	0.0337961	SEC23B
ENSG00000157881.16	256.27	-0.538357	0.316637	0.00444466	0.0338544	PANK4
ENSG00000166598.16	19779.8	-0.155551	0.0577452	0.00444065	0.0338544	HSP90B1
ENSG00000173264.16	624.206	0.235033	0.0930033	0.00444432	0.0338544	GPR137
ENSG00000236895.10	23.9934	-0.195923	0.368243	0.00445133	0.0338871	GTF2H4
ENSG00000077348.10	467.82	0.256518	0.103746	0.00446036	0.0339261	EXOSC5
ENSG00000170456.16	800.257	-0.215225	0.0843992	0.00446121	0.0339261	DENND5B
ENSG00000177302.15	1068.83	0.247243	0.0990608	0.00447273	0.0339775	TOP3A
ENSG00000284238.2	1068.83	0.247243	0.0990608	0.00447273	0.0339775	TOP3A
ENSG00000090905.19	2465.35	-0.238891	0.0961883	0.00448779	0.0340738	TNRC6A
ENSG00000116455.14	1150.49	0.227425	0.089423	0.00449808	0.0341337	WDR77
ENSG00000115041.14	119.25	-0.442871	0.228871	0.00451552	0.0342479	KCNIP3
ENSG00000106665.16	1153.98	0.188524	0.0716414	0.00452438	0.0342613	CLIP2
ENSG00000128294.16	1049.83	0.215652	0.0838709	0.00452016	0.0342613	TPST2
ENSG00000184009.13	31110.6	0.161021	0.05816	0.00452689	0.0342613	ACTG1
ENSG00000291420.1	31110.6	0.161021	0.05816	0.00452689	0.0342613	ACTG1
ENSG00000204256.14	1986.57	0.139087	0.0509741	0.00453667	0.0343172	BRD2
ENSG00000091513.16	509.738	-0.243519	0.098636	0.00455872	0.0344657	TF
ENSG00000286132.1	109.223	-0.420529	0.209844	0.00456435	0.03449	NA
ENSG00000117859.19	1688.14	-0.20964	0.081972	0.00457162	0.0345104	OSBPL9
ENSG00000155621.15	117.408	-0.425403	0.215026	0.0045719	0.0345104	C9orf85
ENSG00000104164.12	1194.82	-0.282263	0.119988	0.00459151	0.0346402	BLOC1S6
ENSG00000270629.7	2808.64	0.207669	0.0804638	0.00460403	0.0347163	NBPF14
ENSG00000173692.14	4060.09	-0.132678	0.0487283	0.00460899	0.0347354	PSMD1
ENSG00000105576.16	3394.11	0.20124	0.0775471	0.00464383	0.0349795	TNPO2
ENSG00000196924.19	37136.9	0.172765	0.0650554	0.00464967	0.035005	FLNA
ENSG00000108055.11	3243.1	-0.271337	0.113992	0.00465685	0.0350406	SMC3
ENSG00000173786.17	3803.32	0.127479	0.0467844	0.00466732	0.0351008	CNP
ENSG00000049239.13	2667.47	0.1589	0.0592865	0.00467504	0.0351403	H6PD
ENSG00000099800.8	1143.04	0.287666	0.120635	0.00468452	0.0351931	TIMM13
ENSG00000205937.12	6219.9	0.161847	0.0608417	0.00469117	0.0352245	RNPS1
ENSG00000198554.12	2117.05	-0.194907	0.0754326	0.00469623	0.0352439	WDHD1
ENSG00000008394.13	1716.8	-0.153752	0.0573714	0.00472806	0.0354601	MGST1
ENSG00000144339.12	27.0174	0.659766	0.422742	0.00473	0.0354601	TMEFF2
ENSG00000167283.9	1889.52	-0.192227	0.0743708	0.00474218	0.0355327	ATP5MG
ENSG00000168522.13	1697.8	-0.170432	0.0645851	0.00475519	0.0356115	FNTA
ENSG00000103043.15	2174.37	0.171946	0.0649484	0.00477532	0.0357435	VAC14
ENSG00000134508.13	380.156	-0.318831	0.142695	0.00478818	0.0358022	CABLES1
ENSG00000164039.15	604.748	-0.227762	0.0913935	0.004787	0.0358022	BDH2
ENSG00000108622.11	581.31	0.201531	0.0781427	0.00479525	0.0358363	ICAM2
ENSG00000185875.13	118.582	-0.370414	0.174947	0.0048034	0.0358784	THNSL1
ENSG00000130147.16	4032.24	-0.162369	0.0612238	0.00482115	0.0359922	SH3BP4
ENSG00000105339.11	1436.25	0.235804	0.0944959	0.00483117	0.0359995	DENND3
ENSG00000137807.16	3887.34	-0.187977	0.0726176	0.00483222	0.0359995	KIF23
ENSG00000181045.15	383.28	0.304302	0.131327	0.00482903	0.0359995	SLC26A11
ENSG00000184076.13	1278.51	-0.196351	0.076304	0.00482995	0.0359995	UQCR10
ENSG00000141570.11	161.753	-0.461178	0.251602	0.00484892	0.0361051	CBX8
ENSG00000182013.18	240.75	-0.349751	0.163053	0.00487477	0.0362787	PNMA8A
ENSG00000123416.15	42268.2	0.106393	0.0386938	0.00489585	0.0364165	TUBA1B
ENSG00000180938.6	74.7371	-0.406729	0.200416	0.00489992	0.0364278	ZNF572
ENSG00000101745.17	759.644	0.434577	0.213017	0.0049049	0.0364459	ANKRD12
ENSG00000282003.1	52.3712	-0.838111	0.642684	0.00492294	0.0365609	TUBGCP3
ENSG00000104133.16	1413.37	0.256041	0.10505	0.00493676	0.0366086	SPG11
ENSG00000134815.19	627.271	0.220394	0.0873437	0.00493654	0.0366086	DHX34
ENSG00000188283.12	113.245	-0.491717	0.288038	0.00493706	0.0366086	ZNF383
ENSG00000141933.9	327.059	0.267741	0.111437	0.00494092	0.0366182	TPGS1
ENSG00000063244.14	4917.11	0.155109	0.058288	0.00494554	0.0366334	U2AF2
ENSG00000254004.7	257.196	-0.431611	0.227426	0.00496028	0.0367236	ZNF260
ENSG00000168734.14	862.024	0.168002	0.0636272	0.00496795	0.0367613	PKIG
ENSG00000114698.15	815.477	0.219502	0.0870209	0.00497358	0.0367839	PLSCR4
ENSG00000141179.14	413.054	-0.237228	0.0965642	0.00498769	0.03685	PCTP
ENSG00000164932.13	760.264	0.215352	0.0850567	0.00498718	0.03685	CTHRC1
ENSG00000144909.8	806.014	-0.202066	0.0793026	0.00499578	0.0368908	OSBPL11
ENSG00000114391.14	9509.55	-0.112116	0.041027	0.00502149	0.0370614	RPL24
ENSG00000260873.6	28.5866	0.691661	0.42255	0.00503069	0.0371101	SNTB2
ENSG00000104731.14	1147.59	0.217645	0.0862173	0.00503741	0.0371213	KLHDC4
ENSG00000163374.20	1714.72	0.113595	0.0415977	0.00503495	0.0371213	YY1AP1
ENSG00000170604.5	704.145	0.221417	0.0880603	0.00504138	0.0371314	IRF2BP1
ENSG00000166477.13	704.301	-0.212964	0.0846665	0.0050609	0.0372559	LEO1
ENSG00000146476.11	1057.15	-0.203344	0.0803178	0.0050648	0.0372654	ARMT1
ENSG00000166974.13	1306.78	-0.137858	0.0513253	0.00507429	0.0372968	MAPRE2
ENSG00000196196.3	125.457	-0.369435	0.176747	0.00507187	0.0372968	HRCT1
ENSG00000244398.1	934.495	-0.615486	0.468966	0.00508964	0.0373904	RPL36AP37
ENSG00000134758.14	1022.43	-0.312969	0.141516	0.00509241	0.0373915	RNF138
ENSG00000161179.14	542.708	0.293297	0.125894	0.00512686	0.0376251	YDJC
ENSG00000143545.10	3198.67	-0.166933	0.0637177	0.00517174	0.037935	RAB13
ENSG00000165480.16	953.174	-0.209204	0.0831618	0.00517527	0.0379413	SKA3
ENSG00000105135.16	1644.86	0.216981	0.0862012	0.00518658	0.0379947	ILVBL
ENSG00000257591.6	46.346	-0.499513	0.279746	0.00518787	0.0379947	ZNF625
ENSG00000110002.16	1066.03	0.185119	0.0715544	0.00521541	0.0381768	VWA5A
ENSG00000071127.18	10305.5	0.150805	0.056685	0.00523552	0.038226	WDR1
ENSG00000109536.12	131.613	-0.31948	0.143931	0.00523343	0.038226	FRG1
ENSG00000283153.2	131.613	-0.31948	0.143931	0.00523343	0.038226	FRG1
ENSG00000283630.2	131.613	-0.31948	0.143931	0.00523343	0.038226	FRG1
ENSG00000287977.1	28.2716	-0.592542	0.360908	0.00522712	0.038226	NA
ENSG00000178607.17	440.7	0.333467	0.15013	0.00524493	0.0382555	ERN1
ENSG00000273761.5	4188.08	0.119014	0.0438033	0.00524486	0.0382555	DDX24
ENSG00000171608.18	294.247	0.402114	0.19469	0.00525293	0.0382943	PIK3CD
ENSG00000126226.22	2112.47	-0.142257	0.0534412	0.00525664	0.0383003	PCID2
ENSG00000149636.16	1075.68	-0.225936	0.0917093	0.00525912	0.0383003	DSN1
ENSG00000136213.10	688.695	0.318573	0.141281	0.00527045	0.0383633	CHST12
ENSG00000133393.13	630.489	-0.23909	0.0985997	0.00531299	0.0386532	CEP20
ENSG00000111790.14	1259.11	-0.223927	0.0911399	0.00532089	0.038691	FGFR1OP2
ENSG00000132510.11	881.576	0.611321	0.350677	0.00532975	0.0387356	KDM6B
ENSG00000140905.11	248.178	-0.256226	0.107584	0.00534292	0.0387919	GCSH
ENSG00000291958.1	248.178	-0.256226	0.107584	0.00534292	0.0387919	GCSH
ENSG00000167118.11	1329.66	0.164698	0.0628332	0.00535728	0.0388764	URM1
ENSG00000136521.13	1336.59	-0.181446	0.0705252	0.00536265	0.0388955	NDUFB5
ENSG00000100897.18	904.016	-0.316797	0.152861	0.00536928	0.0389041	DCAF11
ENSG00000162302.13	1513.68	0.224077	0.0900069	0.00536892	0.0389041	RPS6KA4
ENSG00000164924.18	14955.9	-0.101227	0.0372216	0.00538657	0.0390096	YWHAZ
ENSG00000139324.12	1313.39	-0.222327	0.090431	0.00539987	0.0390861	TMTC3
ENSG00000105974.13	6564.19	0.152816	0.0578016	0.00540718	0.0390877	CAV1
ENSG00000174021.12	2295.64	-0.111112	0.0410299	0.00540831	0.0390877	GNG5
ENSG00000283780.3	1958.65	0.147884	0.0555695	0.00540687	0.0390877	MAML1
ENSG00000169727.14	2297.44	0.203256	0.0802251	0.00541385	0.0391079	GPS1
ENSG00000179630.11	320.282	0.361683	0.169159	0.00543802	0.0392627	LACC1
ENSG00000237441.10	1221.26	0.212639	0.084774	0.00544472	0.0392713	RGL2
ENSG00000247626.5	468.713	0.180982	0.070213	0.00544332	0.0392713	MARS2
ENSG00000143891.17	179.127	-0.294138	0.130095	0.00545372	0.0392984	GALM
ENSG00000162378.13	803.447	-0.202512	0.0805206	0.00545398	0.0392984	ZYG11B
ENSG00000100084.14	1707.57	0.157556	0.0599654	0.00550013	0.0395112	HIRA
ENSG00000105726.17	1437.7	0.283182	0.121521	0.00550012	0.0395112	ATP13A1
ENSG00000123374.11	3357.86	0.162763	0.0621809	0.005497	0.0395112	CDK2
ENSG00000249240.2	21.4201	-0.106808	0.232807	0.00548852	0.0395112	NA
ENSG00000272835.3	59.5541	-0.470305	0.259441	0.00549863	0.0395112	SMDT1
ENSG00000274112.2	59.5541	-0.470305	0.259441	0.00549863	0.0395112	SMDT1
ENSG00000151148.14	1295.44	0.196481	0.0772593	0.00550312	0.0395128	UBE3B
ENSG00000154262.13	171.47	-0.32921	0.153376	0.0055133	0.0395661	ABCA6
ENSG00000011638.11	185.189	0.373277	0.178204	0.00553878	0.0396756	LDAF1
ENSG00000109534.17	814.629	-0.206452	0.0826269	0.00554246	0.0396756	GAR1
ENSG00000124795.17	10250.7	-0.216579	0.0888211	0.00553299	0.0396756	DEK
ENSG00000188486.4	6954.38	0.213738	0.0853621	0.00554158	0.0396756	H2AX
ENSG00000243302.3	443.94	0.259763	0.109129	0.00553896	0.0396756	NA
ENSG00000168152.13	117.521	-0.460053	0.260042	0.00554815	0.0396964	THAP9
ENSG00000171490.13	3552.13	-0.195807	0.0778708	0.00560553	0.0400868	RSL1D1
ENSG00000106077.19	236.031	-0.305161	0.137784	0.00561186	0.0400926	ABHD11
ENSG00000146386.8	493.648	-0.231288	0.0952538	0.00561195	0.0400926	ABRACL
ENSG00000004866.22	700.444	0.178361	0.069274	0.0056332	0.0402243	ST7
ENSG00000149313.11	1361.45	-0.205551	0.0824787	0.00564562	0.0402928	AASDHPPT
ENSG00000145604.17	1464.72	-0.130875	0.0491748	0.00566543	0.0404139	SKP2
ENSG00000154188.10	27.3343	-0.662762	0.523833	0.0056749	0.0404576	ANGPT1
ENSG00000198763.3	23018.4	-0.176099	0.0689656	0.00567721	0.0404576	MT-ND2
ENSG00000171530.15	1491.86	-0.217731	0.0886788	0.00568066	0.0404619	TBCA
ENSG00000171310.11	479.855	0.487541	0.26123	0.00568801	0.0404941	CHST11
ENSG00000100380.15	5739.54	-0.159944	0.0615456	0.00570125	0.0405681	ST13
ENSG00000128923.11	410.649	-0.305229	0.138728	0.00573167	0.0407237	MINDY2
ENSG00000130818.12	457.454	-0.274705	0.119854	0.00572613	0.0407237	ZNF426
ENSG00000284024.4	1118.91	-0.18929	0.0748588	0.00573095	0.0407237	MSANTD7
ENSG00000117153.16	1061.47	-0.141583	0.0536993	0.00575345	0.0408581	KLHL12
ENSG00000128609.16	1076.12	-0.26255	0.113211	0.00578145	0.0410365	NDUFA5
ENSG00000165389.7	1420.57	-0.202484	0.0813254	0.00580839	0.0412072	SPTSSA
ENSG00000141101.13	1795.19	0.166051	0.0639929	0.00581993	0.0412686	NOB1
ENSG00000162585.17	1069.84	0.21463	0.0866161	0.00582961	0.0413167	FAAP20
ENSG00000171476.23	154.228	-0.308322	0.140081	0.0058327	0.0413181	HOPX
ENSG00000214114.9	579.536	-0.352433	0.173041	0.00585751	0.0414733	MYCBP
ENSG00000119280.17	1227.7	-0.140333	0.0530444	0.0058835	0.0415542	C1orf198
ENSG00000119771.15	1093.58	0.208857	0.083881	0.00587735	0.0415542	KLHL29
ENSG00000124766.7	545.416	-0.189162	0.0749386	0.00587689	0.0415542	SOX4
ENSG00000142694.7	990.27	0.249548	0.104506	0.0058809	0.0415542	EVA1B
ENSG00000148690.12	514.865	-0.350479	0.175889	0.00588107	0.0415542	FRA10AC1
ENSG00000072110.16	11831.4	0.130023	0.048979	0.00589032	0.0415818	ACTN1
ENSG00000171681.13	1461.46	-0.185393	0.0733365	0.00590165	0.0416412	ATF7IP
ENSG00000157110.16	607.555	0.211514	0.0853665	0.00592936	0.041816	RBPMS
ENSG00000051523.12	1380.23	0.220434	0.0897542	0.00593306	0.0418215	CYBA
ENSG00000205643.11	144.425	-0.3415	0.163687	0.00594219	0.0418652	CDPF1
ENSG00000114999.8	2208.78	-0.168417	0.0656966	0.00595396	0.0419274	TTL
ENSG00000177992.10	23.6234	0.563272	0.345974	0.00597413	0.0420487	SPATA31E1
ENSG00000143570.19	2825.77	0.14215	0.0541557	0.00598334	0.0420927	SLC39A1
ENSG00000149541.10	1028.02	0.19227	0.0763319	0.00598832	0.042107	B3GAT3
ENSG00000155827.12	1041.87	-0.247239	0.105201	0.00599695	0.042147	RNF20
ENSG00000196684.12	58.7975	0.474656	0.260905	0.00600789	0.0422031	HSH2D
ENSG00000156650.14	385.266	-0.205269	0.0828375	0.00602301	0.0422677	KAT6B
ENSG00000281813.4	385.266	-0.205269	0.0828375	0.00602301	0.0422677	KAT6B
ENSG00000184661.14	700.914	-0.213539	0.0871541	0.00602694	0.0422745	CDCA2
ENSG00000139233.7	846.998	-0.225508	0.0935241	0.00603786	0.0423302	LLPH
ENSG00000144152.13	834.002	0.181252	0.0713065	0.00604729	0.0423756	FBLN7
ENSG00000172809.13	4646.44	-0.467465	0.283458	0.00605667	0.0424204	RPL38
ENSG00000134056.12	489.334	-0.241205	0.101912	0.00606653	0.0424687	MRPS36
ENSG00000168769.14	510.685	-0.233424	0.0976804	0.00607756	0.042525	TET2
ENSG00000211584.14	158.426	-0.380586	0.19542	0.00611224	0.0427467	SLC48A1
ENSG00000066322.15	1769.39	0.143384	0.0550647	0.00615834	0.043027	ELOVL1
ENSG00000112659.14	1226.35	0.226658	0.09329	0.00615599	0.043027	CUL9
ENSG00000071537.14	2669.41	-0.181461	0.0719952	0.00617041	0.043057	SEL1L
ENSG00000119906.13	1772.44	-0.242086	0.102918	0.0061721	0.043057	SLF2
ENSG00000196792.12	937.155	-0.193857	0.0777639	0.00617772	0.043057	STRN3
ENSG00000197747.9	3914.26	-0.132006	0.0504219	0.0061657	0.043057	S100A10
ENSG00000240184.7	1681.48	0.192076	0.0765283	0.00617542	0.043057	PCDHGC3
ENSG00000163681.17	1555.62	0.222957	0.0913433	0.00620642	0.0432359	SLMAP
ENSG00000103111.15	1753.12	0.187029	0.0741074	0.00624951	0.0435149	MON1B
ENSG00000167995.17	154.461	0.323931	0.150228	0.00626168	0.0435784	BEST1
ENSG00000125388.20	132.049	0.412462	0.213547	0.00626593	0.0435867	GRK4
ENSG00000231225.9	188.667	-0.327466	0.155892	0.00627967	0.0436397	MICA
ENSG00000233051.9	188.667	-0.327466	0.155892	0.00627967	0.0436397	MICA
ENSG00000135686.13	1252.31	0.192486	0.0768989	0.00629591	0.0437313	KLHL36
ENSG00000112493.12	735.598	0.379677	0.186883	0.00630645	0.0437434	TAPBP
ENSG00000119318.13	5564.01	-0.133111	0.0508434	0.00630685	0.0437434	RAD23B
ENSG00000126005.17	883.217	0.198864	0.0799263	0.00630504	0.0437434	MMP24OS
ENSG00000085662.14	9903.1	0.135946	0.0517512	0.00631449	0.0437751	AKR1B1
ENSG00000147548.17	1621.31	0.152363	0.0588924	0.00632309	0.0437821	NSD3
ENSG00000176946.13	1144.41	0.153641	0.059569	0.00632094	0.0437821	THAP4
ENSG00000197971.16	1464.36	0.204035	0.0824616	0.00632469	0.0437821	MBP
ENSG00000104998.4	235.918	0.234061	0.0980426	0.00633907	0.0438391	IL27RA
ENSG00000288185.1	235.918	0.234061	0.0980426	0.00633907	0.0438391	IL27RA
ENSG00000141994.16	893.988	0.195151	0.0783784	0.00636649	0.0439905	DUS3L
ENSG00000186871.7	670.084	-0.207598	0.0848444	0.00636712	0.0439905	ERCC6L
ENSG00000126945.9	2049.77	-0.138213	0.053042	0.00637868	0.0440277	HNRNPH2
ENSG00000159377.11	4398.35	0.0882552	0.0328327	0.00637819	0.0440277	PSMB4
ENSG00000282522.2	416.237	0.272067	0.118745	0.00641033	0.0442248	PKD1P1
ENSG00000091651.9	1064.59	-0.159053	0.0621097	0.00642273	0.044244	ORC6
ENSG00000116809.12	742.658	0.225643	0.0934761	0.00642074	0.044244	ZBTB17
ENSG00000128050.9	4942.12	-0.157048	0.0612389	0.00642861	0.044244	PAICS
ENSG00000129646.16	129.343	0.352591	0.170882	0.00642826	0.044244	QRICH2
ENSG00000136824.19	3279.72	-0.228027	0.0958742	0.00642618	0.044244	SMC2
ENSG00000188612.12	5934.33	-0.277399	0.12464	0.00643341	0.0442557	SUMO2
ENSG00000119899.13	618.37	-0.230882	0.0972873	0.00644422	0.0443087	SLC17A5
ENSG00000160469.17	19.5435	0.696079	0.510188	0.00647792	0.0445189	BRSK1
ENSG00000143157.12	2590.67	0.115464	0.0437024	0.00650161	0.0446603	POGK
ENSG00000159692.18	2734.22	0.175968	0.0695488	0.0065268	0.0448097	CTBP1
ENSG00000273673.2	675.651	0.546644	0.32027	0.00652965	0.0448097	NA
ENSG00000138346.16	679.562	-0.262662	0.115697	0.0065457	0.0448983	DNA2
ENSG00000144713.13	11502.5	-0.252907	0.110437	0.00657289	0.0450631	RPL32
ENSG00000292210.1	119.495	0.288843	0.130455	0.00664578	0.045541	PIM2
ENSG00000076003.5	2431.96	-0.15493	0.060624	0.00667452	0.045716	MCM6
ENSG00000127328.22	382.651	0.278013	0.123276	0.00668673	0.0457755	RAB3IP
ENSG00000241258.7	876.361	-0.225311	0.0949759	0.00668962	0.0457755	CRCP
ENSG00000108298.12	19521.6	-0.0793149	0.0296582	0.00669804	0.0457892	RPL19
ENSG00000142875.21	472.502	-0.274831	0.123469	0.00669609	0.0457892	PRKACB
ENSG00000102738.8	464.972	-0.234072	0.0997586	0.00670937	0.0458447	MRPS31
ENSG00000122406.14	13934.8	-0.108611	0.0382472	0.0067224	0.0458972	RPL5
ENSG00000160233.8	508.825	0.179408	0.071567	0.00672348	0.0458972	LRRC3
ENSG00000064419.14	1893.15	-0.147338	0.0573667	0.00674613	0.0458981	TNPO3
ENSG00000104093.14	896.02	0.303508	0.138476	0.00673778	0.0458981	DMXL2
ENSG00000105516.11	30.8325	-0.538786	0.356257	0.00673021	0.0458981	DBP
ENSG00000133065.11	1648.6	0.154191	0.0601668	0.00672875	0.0458981	SLC41A1
ENSG00000139718.12	904.211	0.215394	0.0889266	0.00674008	0.0458981	SETD1B
ENSG00000170955.10	1026.32	0.173111	0.0686032	0.00673363	0.0458981	CAVIN3
ENSG00000183722.9	577.219	0.168525	0.0665974	0.00674465	0.0458981	LHFPL6
ENSG00000180447.7	181.161	0.276666	0.123049	0.00675861	0.0459611	GAS1
ENSG00000241837.7	2552.05	-0.110122	0.0419218	0.00676656	0.0459933	ATP5PO
ENSG00000064961.19	4446.61	0.141541	0.0547137	0.00678473	0.0460948	HMG20B
ENSG00000100568.11	1646.41	-0.137353	0.0531386	0.00678868	0.0460997	VTI1B
ENSG00000227333.8	206.466	0.439286	0.236301	0.00679627	0.0461293	EHMT2
ENSG00000084636.18	261.854	0.371304	0.184895	0.00680599	0.0461455	COL16A1
ENSG00000090263.16	441.244	-0.293323	0.135927	0.00680221	0.0461455	MRPS33
ENSG00000096060.15	7864.06	-0.119235	0.0455791	0.00681312	0.0461455	FKBP5
ENSG00000156515.25	5850.62	0.0890894	0.0334821	0.00681482	0.0461455	HK1
ENSG00000275723.4	29.783	-0.640311	0.557104	0.00681321	0.0461455	NAPEPLD
ENSG00000276935.4	878.234	0.281805	0.126101	0.00682448	0.046189	MBOAT7
ENSG00000164896.21	1402.76	0.170466	0.0675393	0.00682885	0.0461967	FASTK
ENSG00000134780.10	209.182	0.297633	0.135986	0.00684829	0.0463063	DAGLA
ENSG00000131153.9	1015.71	-0.154015	0.0604175	0.00685416	0.046324	GINS2
ENSG00000105968.19	5139.63	-0.119374	0.0457789	0.00686655	0.0463858	H2AZ2
ENSG00000136982.6	464.713	-0.204604	0.0843044	0.00687573	0.0464258	DSCC1
ENSG00000124299.16	1614.53	0.155545	0.0609254	0.00689212	0.0465145	PEPD
ENSG00000182253.15	664.545	-0.17656	0.0707747	0.00692785	0.0466894	SYNM
ENSG00000197976.12	777.151	0.171412	0.0681556	0.00692719	0.0466894	AKAP17A
ENSG00000292343.1	777.151	0.171412	0.0681556	0.00692719	0.0466894	AKAP17A
ENSG00000099937.11	80.5954	0.404881	0.213383	0.00695441	0.0468463	SERPIND1
ENSG00000170004.19	3459.18	0.186897	0.0753463	0.00699049	0.0470449	CHD3
ENSG00000224143.10	130.877	0.540363	0.326112	0.00698827	0.0470449	EHMT2
ENSG00000185946.16	290.013	-0.253865	0.111482	0.00701707	0.0472015	RNPC3
ENSG00000143256.5	1794.65	-0.123773	0.0476201	0.00702077	0.0472042	PFDN2
ENSG00000275575.4	19.0039	0.783245	0.624635	0.00702986	0.047243	PTP4A3
ENSG00000091073.20	326.653	0.276571	0.123723	0.00703748	0.047272	DTX2
ENSG00000162385.11	906.45	-0.15867	0.0627331	0.00705332	0.0473561	MAGOH
ENSG00000076641.4	1347.72	0.366375	0.181874	0.00705898	0.0473718	PAG1
ENSG00000072042.13	2277.52	-0.13015	0.0503432	0.00706938	0.0474193	RDH11
ENSG00000116489.13	5523	-0.139436	0.054344	0.00707954	0.0474628	CAPZA1
ENSG00000163472.19	233.204	0.269405	0.11964	0.00708398	0.0474628	TMEM79
ENSG00000170791.18	478.706	-0.260591	0.11608	0.00708583	0.0474628	CHCHD7
ENSG00000150990.9	1743.77	0.251948	0.109268	0.00709192	0.0474813	DHX37
ENSG00000014164.7	826.364	0.237163	0.101144	0.00711566	0.0475767	ZC3H3
ENSG00000117054.15	1121.37	-0.186638	0.0759613	0.00711383	0.0475767	ACADM
ENSG00000164168.8	1160.49	-0.174199	0.0700636	0.00711617	0.0475767	TMEM184C
ENSG00000143622.12	812.21	-0.193942	0.0795348	0.00711997	0.0475798	RIT1
ENSG00000106346.12	501.013	0.209738	0.0869768	0.00713509	0.0476362	USP42
ENSG00000171456.22	3662.63	0.140145	0.0545165	0.00713456	0.0476362	ASXL1
ENSG00000141219.16	719.688	-0.212119	0.0888997	0.00714214	0.047661	C17orf80
ENSG00000021574.14	597.483	-0.214506	0.0901715	0.00715007	0.0476916	SPAST
ENSG00000177192.14	1377.05	0.21028	0.087088	0.00717142	0.0478117	PUS1
ENSG00000102178.13	991.764	-0.201746	0.0836556	0.00717857	0.047837	UBL4A
ENSG00000104960.15	1765.62	0.156897	0.0618725	0.00718384	0.0478498	PTOV1
ENSG00000166037.11	1226.51	-0.231719	0.099712	0.00720116	0.0479428	CEP57
ENSG00000122971.9	663.243	0.175338	0.0703853	0.00722034	0.0480257	ACADS
ENSG00000142279.13	1006.48	0.243567	0.104909	0.00721896	0.0480257	WTIP
ENSG00000175832.13	463.43	0.252465	0.110049	0.0072278	0.0480305	ETV4
ENSG00000184517.12	396.2	-0.343498	0.175301	0.00722681	0.0480305	ZFP1
ENSG00000188243.14	801.737	-0.249255	0.10995	0.00725142	0.0481651	COMMD6
ENSG00000160999.11	161.893	0.305892	0.143187	0.00726086	0.0481704	SH2B2
ENSG00000165775.18	892.989	-0.188668	0.0771433	0.00726234	0.0481704	FUNDC2
ENSG00000182141.10	138.775	-0.375528	0.199812	0.0072608	0.0481704	ZNF708
ENSG00000142784.16	1754.52	0.144904	0.0570223	0.00727232	0.0481995	WDTC1
ENSG00000275498.5	2354.22	-0.132503	0.0515664	0.00727349	0.0481995	PDXDC1
ENSG00000138621.12	230.686	0.293554	0.135174	0.00728074	0.0482252	PPCDC
ENSG00000167693.17	2604.4	0.139862	0.0546304	0.00729775	0.0483154	NXN
ENSG00000132313.15	866.73	-0.185001	0.0754136	0.00731996	0.04844	MRPL35
ENSG00000106686.18	63.9899	0.516699	0.321478	0.00734322	0.0485583	SPATA6L
ENSG00000135587.9	238.857	0.345099	0.169443	0.00734463	0.0485583	SMPD2
ENSG00000225921.7	1770.33	-0.156182	0.0620109	0.00735123	0.0485723	NOL7
ENSG00000273993.4	348.752	0.410762	0.215403	0.00735356	0.0485723	PTPRK
ENSG00000091009.8	1155.29	-0.257812	0.115293	0.00739172	0.0487792	RBM27
ENSG00000182934.12	3889.33	0.102383	0.0398211	0.0073917	0.0487792	SRPRA
ENSG00000182359.15	58.1045	-0.5733	0.518525	0.00740716	0.0488585	KBTBD3
ENSG00000172766.19	545.645	-0.278498	0.127259	0.00746649	0.0492271	NAA16
ENSG00000122779.18	491.481	-0.209302	0.0879056	0.00748767	0.0493224	TRIM24
ENSG00000173559.15	1384.78	0.154942	0.0614021	0.00748785	0.0493224	NABP1
ENSG00000198841.4	782.186	0.215902	0.0907147	0.00749598	0.0493531	KTI12
ENSG00000261236.8	1812.65	0.289051	0.13279	0.00750063	0.049361	BOP1
ENSG00000185112.6	384.391	0.265741	0.118712	0.00751197	0.0494129	FAM43A
ENSG00000288516.1	1370.14	0.163781	0.0654253	0.00751982	0.0494417	PRKACA
ENSG00000176485.14	1565.63	-0.124903	0.0485865	0.00754247	0.0495678	PLAAT3
ENSG00000083845.9	7087.84	0.151586	0.0598929	0.00755477	0.0495935	RPS5
ENSG00000125877.13	901.251	0.240037	0.103744	0.00754989	0.0495935	ITPA
ENSG00000164985.15	9103.29	-0.184644	0.0757021	0.00755681	0.0495935	PSIP1
ENSG00000135477.12	84.2886	0.40041	0.215016	0.00759299	0.0497852	KRT87P
ENSG00000174695.10	1850.87	-0.295709	0.141826	0.00759236	0.0497852	TMEM167A
ENSG00000119640.9	292.366	-0.233013	0.100788	0.00760353	0.0498314	ACYP1
ENSG00000111052.8	131.664	-0.501586	0.375187	0.00762069	0.0499065	LIN7A
ENSG00000197646.8	665.624	0.199401	0.0825603	0.00762199	0.0499065	PDCD1LG2
ENSG00000128891.17	251.334	-0.363968	0.194729	0.00763619	0.0499766	CCDC32
ENSG00000134265.13	846.974	-0.234128	0.102157	0.00767658	0.0502179	NAPG
ENSG00000135372.10	2133.63	0.172185	0.0690506	0.00768746	0.0502661	NAT10
ENSG00000185561.10	96.1808	-0.0889333	0.218303	0.00769906	0.0503189	TLCD2
ENSG00000214756.8	90.9391	-0.434936	0.265804	0.00771353	0.0503904	CSKMT
ENSG00000146842.17	1123.73	-0.195335	0.0812976	0.00772628	0.0504506	TMEM209
ENSG00000058063.16	1896.77	-0.236619	0.103637	0.00773309	0.0504719	ATP11B
ENSG00000113161.17	2319.3	-0.184322	0.0758382	0.00774245	0.0504869	HMGCR
ENSG00000163155.12	199.161	-0.271282	0.124136	0.00774072	0.0504869	LYSMD1
ENSG00000184292.7	1575.83	0.204392	0.0854152	0.0077514	0.0505221	TACSTD2
ENSG00000143499.14	746.377	-0.176089	0.0717757	0.00775734	0.0505377	SMYD2
ENSG00000123485.12	2026.85	-0.157001	0.0628921	0.00777035	0.0505764	HJURP
ENSG00000135365.17	550.714	-0.274865	0.127378	0.00776937	0.0505764	PHF21A
ENSG00000126759.14	74.1176	0.473442	0.282059	0.00777833	0.0506052	CFP
ENSG00000151779.14	1499.89	0.183009	0.074719	0.00778491	0.050625	NBAS
ENSG00000139211.7	128.17	0.354439	0.17966	0.00779922	0.0506774	AMIGO2
ENSG00000223509.8	205.944	-0.342272	0.176238	0.00780007	0.0506774	WHAMMP1
ENSG00000079805.19	5933.55	0.144374	0.0569705	0.00782399	0.0507732	DNM2
ENSG00000080503.25	1831.93	-0.206287	0.0871914	0.00782848	0.0507732	SMARCA2
ENSG00000130511.16	1849.68	0.273489	0.123748	0.00782905	0.0507732	SSBP4
ENSG00000141446.11	525.513	-0.280355	0.131079	0.00782682	0.0507732	ESCO1
ENSG00000166452.12	452.448	-0.226535	0.098052	0.00784906	0.0508799	AKIP1
ENSG00000124222.23	1936.92	-0.130628	0.0512954	0.00785475	0.0508936	STX16
ENSG00000047365.13	36.9785	-0.159799	0.293519	0.00786807	0.0509568	ARAP2
ENSG00000183495.15	2604.37	0.128873	0.0504561	0.00787753	0.0509949	EP400
ENSG00000125835.20	8175.71	0.140857	0.0555749	0.00789355	0.0510755	SNRPB
ENSG00000163635.20	1266.01	0.203679	0.0852563	0.00791923	0.0511721	ATXN7
ENSG00000173020.11	3740.77	0.166366	0.0671419	0.00791606	0.0511721	GRK2
ENSG00000243156.9	2416.44	0.227942	0.0978491	0.00791677	0.0511721	MICAL3
ENSG00000162300.13	591.08	0.252026	0.111447	0.00792782	0.0512044	ZFPL1
ENSG00000111144.10	1696.47	-0.16277	0.0657706	0.00793217	0.0512093	LTA4H
ENSG00000168758.11	1037.57	0.218594	0.0929888	0.00793879	0.0512289	SEMA4C
ENSG00000077312.9	1366.41	0.169569	0.0686337	0.00795572	0.0512776	SNRPA
ENSG00000109654.16	103.51	-0.42544	0.257788	0.00795228	0.0512776	TRIM2
ENSG00000169247.14	114.363	-0.118167	0.242649	0.00795711	0.0512776	SH3TC2
ENSG00000090621.15	5565.06	0.0939084	0.0360907	0.00796629	0.0513135	PABPC4
ENSG00000157764.14	679.071	-0.20455	0.0865485	0.00800559	0.0515392	BRAF
ENSG00000177374.13	805.23	0.259337	0.115959	0.00800855	0.0515392	HIC1
ENSG00000095319.14	5413.98	0.133181	0.0524058	0.00801372	0.0515493	NUP188
ENSG00000215861.9	394.394	0.219159	0.0937042	0.00801781	0.0515523	NA
ENSG00000105063.19	1648.73	0.202552	0.0847653	0.00802641	0.0515844	PPP6R1
ENSG00000184232.9	555.216	0.264593	0.119212	0.0080338	0.0516087	OAF
ENSG00000137166.18	1711.39	0.22948	0.0989879	0.00805123	0.0516509	FOXP4
ENSG00000156970.13	2085.49	-0.20126	0.0850971	0.00804485	0.0516509	BUB1B
ENSG00000167325.15	5695.91	-0.161663	0.0653893	0.0080511	0.0516509	RRM1
ENSG00000157227.14	13716.9	0.164322	0.0660847	0.00807802	0.0517568	MMP14
ENSG00000183010.17	1729.97	0.1839	0.0755217	0.00807861	0.0517568	PYCR1
ENSG00000187118.14	442.718	-0.227069	0.0988209	0.00807667	0.0517568	CMC1
ENSG00000177889.10	2406.27	-0.232798	0.102348	0.00808554	0.051778	UBE2N
ENSG00000198331.11	414.057	-0.246798	0.110322	0.00809412	0.0518096	HYLS1
ENSG00000115685.15	1442.24	-0.140661	0.0558794	0.00810356	0.0518105	PPP1R7
ENSG00000147419.19	859.91	-0.27339	0.127758	0.00810003	0.0518105	CCDC25
ENSG00000170291.16	825.008	-0.190364	0.0793201	0.00810515	0.0518105	ELP5
ENSG00000173456.5	2044.49	0.130168	0.0513503	0.0081434	0.0520317	RNF26
ENSG00000123159.16	2522.11	0.190188	0.078777	0.00814706	0.0520318	GIPC1
ENSG00000136718.10	1548.4	0.170274	0.0692345	0.0081789	0.0522118	IMP4
ENSG00000137996.13	670.531	-0.204337	0.086652	0.00819711	0.0523047	RTCA
ENSG00000128699.14	1270.49	-0.19453	0.0816968	0.00821069	0.0523445	ORMDL1
ENSG00000167508.12	1550.57	0.19014	0.0788383	0.00820778	0.0523445	MVD
ENSG00000228672.4	472.589	0.23301	0.101395	0.00821689	0.0523607	PROB1
ENSG00000165660.8	737.226	-0.161863	0.0656303	0.00823929	0.05248	ABRAXAS2
ENSG00000005801.18	411.531	-0.264252	0.121801	0.008251	0.0525311	ZNF195
ENSG00000243147.8	512.713	-0.28733	0.137462	0.00826709	0.0526101	MRPL33
ENSG00000204310.13	933.015	0.151886	0.0608947	0.00827943	0.0526651	AGPAT1
ENSG00000117984.15	8328.3	0.173281	0.0703817	0.00829801	0.0527598	CTSD
ENSG00000123989.15	691.202	0.260523	0.117562	0.00835538	0.0531009	CHPF
ENSG00000123473.17	1402	-0.179519	0.0743157	0.00836373	0.0531303	STIL
ENSG00000198814.14	354.332	-0.229759	0.100683	0.00836814	0.0531347	GK
ENSG00000152763.17	22.0871	-0.142856	0.269938	0.00838022	0.0531877	DNAI4
ENSG00000175536.7	53.1003	-0.543561	0.527459	0.00839275	0.05322	LIPT2
ENSG00000198887.9	1449.7	-0.274819	0.129641	0.00839265	0.05322	SMC5
ENSG00000120727.13	1408.88	-0.182066	0.0755789	0.00840291	0.0532607	PAIP2
ENSG00000258289.10	948.17	-0.251548	0.114622	0.00843878	0.0534643	CHURC1
ENSG00000197892.13	922.87	0.177592	0.0731465	0.00847213	0.0536518	KIF13B
ENSG00000221944.9	231.509	-0.264465	0.122177	0.00849904	0.0537903	TIGD1
ENSG00000283597.3	33.7242	0.470297	0.295105	0.00850154	0.0537903	FAM169BP
ENSG00000213699.9	1065.48	0.176924	0.0728537	0.00852982	0.0539454	SLC35F6
ENSG00000166681.14	2064.85	-0.116292	0.0457546	0.00853884	0.0539785	BEX3
ENSG00000120725.13	798.967	0.175627	0.0723292	0.00856115	0.0540846	SIL1
ENSG00000197024.9	443.427	-0.261106	0.120672	0.0085632	0.0540846	ZNF398
ENSG00000127954.13	42.3798	0.493036	0.320637	0.00860042	0.0542904	STEAP4
ENSG00000178999.13	1715.32	0.168929	0.0692922	0.0086034	0.0542904	AURKB
ENSG00000107821.15	65.0126	-0.425404	0.264569	0.00861642	0.0543486	KAZALD1
ENSG00000198517.10	2465.95	0.193462	0.0812559	0.00863033	0.0544123	MAFK
ENSG00000112305.15	779.218	-0.179473	0.0746795	0.00865169	0.0544747	SMAP1
ENSG00000130508.11	20903.8	0.115361	0.0460105	0.00865125	0.0544747	PXDN
ENSG00000141441.16	269.833	-0.356065	0.195056	0.00864682	0.0544747	GAREM1
ENSG00000168060.16	187.891	-0.273898	0.129089	0.00865983	0.0545019	NAALADL1
ENSG00000115828.17	372.639	0.198193	0.0838101	0.0086767	0.0545608	QPCT
ENSG00000124587.14	890.892	0.187627	0.078381	0.00867683	0.0545608	PEX6
ENSG00000160584.17	1071.36	0.219314	0.0948034	0.00868856	0.0546105	SIK3
ENSG00000105708.9	98.3755	-0.360091	0.195049	0.00870801	0.0546282	ZNF14
ENSG00000109929.10	950.245	-0.169284	0.0697179	0.00870748	0.0546282	SC5D
ENSG00000112787.14	1243.79	0.291873	0.138122	0.00870416	0.0546282	FBRSL1
ENSG00000130956.14	854.167	-0.150098	0.0606958	0.00871051	0.0546282	HABP4
ENSG00000141560.15	1905.81	-0.19283	0.0816579	0.00870708	0.0546282	FN3KRP
ENSG00000120708.17	24160.8	0.10681	0.0417192	0.00873223	0.0547303	TGFBI
ENSG00000204623.11	331.108	0.231214	0.101714	0.00873446	0.0547303	POLR1HASP
ENSG00000127423.11	321.224	-0.231879	0.102586	0.00874451	0.0547692	AUNIP
ENSG00000100023.20	1130.6	0.148391	0.0600009	0.0087675	0.0548892	PPIL2
ENSG00000013297.12	3122.51	0.133399	0.0531575	0.00877766	0.0549287	CLDN11
ENSG00000160201.12	3751.74	-0.0953193	0.0372063	0.00879959	0.054995	U2AF1
ENSG00000184635.17	236.745	-0.264496	0.12298	0.00879982	0.054995	ZNF93
ENSG00000235194.9	179.663	-0.350052	0.189206	0.00879938	0.054995	PPP1R3E
ENSG00000170855.4	656.683	-0.156081	0.0635474	0.0088129	0.055032	TRIAP1
ENSG00000180917.18	734.946	-0.275106	0.131035	0.00881345	0.055032	CMTR2
ENSG00000085998.15	2361.97	0.15424	0.0624875	0.00882635	0.0550885	POMGNT1
ENSG00000198408.14	3317.69	-0.192869	0.081859	0.00884385	0.0551736	OGA
ENSG00000198431.18	17049.9	-0.172351	0.0703609	0.00884912	0.0551823	TXNRD1
ENSG00000167670.16	3037.1	0.10365	0.0406237	0.00888275	0.0553678	CHAF1A
ENSG00000112081.17	12652	-0.151783	0.0621248	0.00888745	0.055373	SRSF3
ENSG00000166337.11	1565.24	-0.288338	0.140944	0.00890931	0.0554849	TAF10
ENSG00000105136.22	86.0557	-0.476515	0.355898	0.00891698	0.0555085	ZNF419
ENSG00000147889.18	13859.5	0.167178	0.0686839	0.00895681	0.0557321	CDKN2A
ENSG00000174282.12	751.586	-0.166093	0.0685156	0.00898607	0.0558655	ZBTB4
ENSG00000283868.2	751.586	-0.166093	0.0685156	0.00898607	0.0558655	ZBTB4
ENSG00000132485.14	2215.18	-0.215921	0.0946523	0.00901231	0.0560042	ZRANB2
ENSG00000065357.20	766.692	-0.200114	0.0859181	0.00903281	0.056015	DGKA
ENSG00000113384.14	2928	0.11645	0.046078	0.00902539	0.056015	GOLPH3
ENSG00000138459.9	978.412	-0.19844	0.0850041	0.00903758	0.056015	SLC35A5
ENSG00000156170.14	377.989	-0.21186	0.091992	0.00903343	0.056015	NDUFAF6
ENSG00000173875.14	381.327	-0.459711	0.339122	0.00902064	0.056015	ZNF791
ENSG00000185262.9	1000.53	0.177371	0.0737804	0.00903587	0.056015	UBALD2
ENSG00000083444.17	7903.08	0.147961	0.0598723	0.0090426	0.0560217	PLOD1
ENSG00000151422.14	687.631	-0.337108	0.181223	0.00906013	0.056106	FER
ENSG00000051825.15	1000.77	-0.213535	0.0933758	0.00906824	0.0561319	MPHOSPH9
ENSG00000173848.19	1737.46	-0.172747	0.0720966	0.00907621	0.0561568	NET1
ENSG00000168615.13	8543.68	-0.156607	0.0642324	0.00908623	0.0561945	ADAM9
ENSG00000143641.10	14900.2	0.111805	0.0441213	0.00909339	0.0562144	GALNT2
ENSG00000166582.11	805.627	-0.159353	0.0654351	0.00911923	0.0563498	CENPV
ENSG00000106991.14	5142.17	0.195985	0.0833943	0.00912375	0.0563533	ENG
ENSG00000085276.19	725.678	-0.238427	0.108121	0.00916354	0.0565501	MECOM
ENSG00000152223.16	1705.34	0.2314	0.102071	0.00915989	0.0565501	EPG5
ENSG00000180346.5	108.869	-0.394412	0.234609	0.00919507	0.0567201	TIGD2
ENSG00000233276.9	8511.34	0.17715	0.0737225	0.00919937	0.0567222	GPX1
ENSG00000143815.15	3180.74	-0.177193	0.074137	0.00921289	0.056781	LBR
ENSG00000137040.10	1217.73	-0.187459	0.0795611	0.00923059	0.0568655	RANBP6
ENSG00000111358.14	841.39	-0.23474	0.106084	0.00925478	0.0569626	GTF2H3
ENSG00000144401.14	338.098	-0.267533	0.126808	0.00925339	0.0569626	METTL21A
ENSG00000196116.8	1070.95	0.167746	0.0693334	0.00925832	0.0569626	TDRD7
ENSG00000100599.16	623.99	0.219248	0.0959112	0.00927722	0.0570543	RIN3
ENSG00000058085.15	133.999	0.286329	0.137769	0.00932517	0.0571939	LAMC2
ENSG00000101439.9	4489.7	0.202687	0.0871031	0.0093147	0.0571939	CST3
ENSG00000154582.18	1460.24	-0.153848	0.0630171	0.0093242	0.0571939	ELOC
ENSG00000158301.20	276.33	-0.203352	0.0877918	0.00932796	0.0571939	GPRASP2
ENSG00000185670.9	116.123	-0.470087	0.365915	0.00932684	0.0571939	ZBTB3
ENSG00000197785.14	1947.22	0.191004	0.0802902	0.00931577	0.0571939	ATAD3A
ENSG00000258315.5	1170.45	0.14221	0.0577187	0.0093129	0.0571939	C17orf49
ENSG00000118762.8	1187.17	-0.168861	0.070349	0.00935108	0.0573071	PKD2
ENSG00000205531.14	2155.94	0.192899	0.0818599	0.00935446	0.0573071	NAP1L4
ENSG00000129038.16	2390.8	0.189601	0.080291	0.0093671	0.0573353	LOXL1
ENSG00000198168.9	571.884	-0.303576	0.15403	0.00936705	0.0573353	SVIP
ENSG00000135441.8	586.277	-0.170991	0.0713374	0.00939828	0.0574314	BLOC1S1
ENSG00000140988.16	17862.5	0.144114	0.0582317	0.00939889	0.0574314	RPS2
ENSG00000172586.8	801.696	-0.169646	0.0707157	0.00939365	0.0574314	CHCHD1
ENSG00000291931.1	17862.5	0.144114	0.0582317	0.00939889	0.0574314	RPS2
ENSG00000124688.14	788.536	0.163532	0.0675526	0.00940539	0.0574465	MAD2L1BP
ENSG00000136111.14	2612.81	0.175061	0.0731016	0.00945757	0.0577405	TBC1D4
ENSG00000050344.9	2075.54	0.156522	0.0642392	0.00948137	0.0578611	NFE2L3
ENSG00000057935.14	824.06	-0.203967	0.0887285	0.00949216	0.0579021	MTA3
ENSG00000105854.13	1382.14	-0.136014	0.0550719	0.00950788	0.0579733	PON2
ENSG00000117697.15	920.622	-0.262025	0.124344	0.00952869	0.0580258	NSL1
ENSG00000159592.11	1864.3	-0.172662	0.0724621	0.00952422	0.0580258	GPBP1L1
ENSG00000163939.19	2405.17	-0.171442	0.071862	0.00952724	0.0580258	PBRM1
ENSG00000133059.18	806.413	-0.182262	0.0772863	0.00956486	0.0582212	DSTYK
ENSG00000102858.13	1376.63	0.235548	0.105346	0.00957661	0.0582679	MGRN1
ENSG00000144810.16	7898.41	0.136091	0.0550272	0.00958795	0.0582872	COL8A1
ENSG00000198899.2	14834.7	-0.198664	0.086144	0.0095866	0.0582872	MT-ATP6
ENSG00000062822.16	2120.74	0.187469	0.0792731	0.00960085	0.0583408	POLD1
ENSG00000101057.16	4824.82	0.139997	0.0568227	0.00965397	0.0586386	MYBL2
ENSG00000122299.12	1308.01	-0.2341	0.10672	0.00967749	0.0587414	ZC3H7A
ENSG00000130985.17	10184.3	0.152394	0.0586151	0.00967912	0.0587414	UBA1
ENSG00000139329.5	26.7945	0.631948	0.564144	0.00971917	0.0589594	LUM
ENSG00000179632.10	2594.16	0.133542	0.0539692	0.00973831	0.0590453	MAF1
ENSG00000198876.13	1749.12	0.124266	0.0499224	0.0097416	0.0590453	DCAF12
ENSG00000129680.16	927.326	-0.186188	0.079819	0.00976509	0.0591625	MAP7D3
ENSG00000204520.14	511.371	0.214698	0.0942464	0.00978261	0.0592435	MICA
ENSG00000236490.9	735.893	0.354035	0.188592	0.0098048	0.0593527	TAPBP
ENSG00000117592.9	3721.09	-0.106493	0.0424498	0.00982785	0.0594671	PRDX6
ENSG00000100483.14	305.819	-0.223106	0.0997433	0.0098678	0.0596835	VCPKMT
ENSG00000166147.15	5209.38	0.165802	0.0692379	0.00987473	0.0597001	FBN1
ENSG00000106635.8	1459.93	0.136159	0.0553581	0.00990428	0.0597522	BCL7B
ENSG00000136371.11	295.558	-0.23089	0.104464	0.00990113	0.0597522	MTHFS
ENSG00000153147.6	3887.61	-0.23543	0.107974	0.00990351	0.0597522	SMARCA5
ENSG00000160753.17	1230.52	0.188297	0.0803226	0.0098983	0.0597522	RUSC1
ENSG00000179958.10	1287.72	0.195428	0.0839685	0.00989192	0.0597522	DCTPP1
ENSG00000030582.19	9343.78	0.164674	0.0685742	0.00992359	0.0598434	GRN
ENSG00000126216.15	1711.24	-0.127088	0.051472	0.00994917	0.0599723	TUBGCP3
ENSG00000125648.15	1032.65	0.192218	0.0824476	0.0099662	0.0600496	SLC25A23
ENSG00000139174.12	60.1404	0.72375	0.838415	0.00997178	0.0600579	PRICKLE1
ENSG00000136573.16	29.7799	-0.492906	0.876571	0.00998674	0.0601226	BLK
ENSG00000213096.11	322.832	-0.295231	0.149823	0.0100013	0.060185	ZNF254
ENSG00000174028.6	134.744	-0.416094	0.276294	0.0100193	0.060268	FAM3C2P
ENSG00000176641.11	133.127	0.386275	0.221943	0.0100368	0.0603477	RNF152
ENSG00000185567.7	1430.34	-0.190117	0.0821231	0.0100487	0.0603939	AHNAK2
ENSG00000122545.22	4098.88	-0.165027	0.0693835	0.0100698	0.0604953	SEPTIN7
ENSG00000166272.18	1613.82	0.112279	0.045016	0.0100753	0.0605025	WBP1L
ENSG00000012211.13	350.878	0.257389	0.120275	0.0101005	0.0606285	PRICKLE3
ENSG00000057019.16	7124.63	-0.151347	0.0627334	0.0101167	0.0606999	DCBLD2
ENSG00000012963.15	1846	-0.134384	0.0548547	0.010141	0.0608041	UBR7
ENSG00000054965.11	1905.75	0.129927	0.0528977	0.0101425	0.0608041	FAM168A
ENSG00000008083.14	537.604	-0.212699	0.0946225	0.0101594	0.0608797	JARID2
ENSG00000227500.11	1876.73	0.178936	0.0759329	0.0101706	0.0609213	SCAMP4
ENSG00000109689.20	624.011	-0.233354	0.107297	0.0102042	0.0610968	STIM2
ENSG00000083099.11	887.798	-0.179119	0.0764781	0.010209	0.0611001	LYRM2
ENSG00000172380.6	5477.83	-0.150608	0.0625692	0.010271	0.061445	GNG12
ENSG00000196954.14	2203.42	0.123797	0.0501422	0.0102987	0.0615854	CASP4
ENSG00000146085.8	888.096	-0.173984	0.0740031	0.0103535	0.0618353	MMUT
ENSG00000196850.6	1302.03	0.166512	0.07032	0.0103478	0.0618353	PPTC7
ENSG00000231555.4	1498.41	0.28578	0.13959	0.0103529	0.0618353	HSPA1B
ENSG00000249072.1	12637.1	-0.36749	0.220467	0.0103634	0.0618684	NA
ENSG00000096092.6	500.865	-0.206328	0.091278	0.0103713	0.0618896	TMEM14A
ENSG00000145723.17	103.297	-0.419541	0.286394	0.0103819	0.0619271	GIN1
ENSG00000117597.18	1415.95	0.153445	0.0637398	0.0103879	0.0619367	UTP25
ENSG00000143933.20	11418.9	-0.115841	0.0468685	0.0104096	0.0620402	CALM2
ENSG00000111596.14	1618.8	-0.195785	0.0856894	0.0104278	0.0621216	CNOT2
ENSG00000184785.6	131.836	-0.310439	0.161663	0.0104319	0.0621216	SMIM10
ENSG00000108515.18	167.626	0.316219	0.163426	0.0104513	0.0622107	ENO3
ENSG00000145730.21	5766.45	0.158402	0.0660968	0.0104719	0.0623076	PAM
ENSG00000157014.11	1737.02	0.177404	0.0757103	0.0104895	0.0623863	TATDN2
ENSG00000075790.12	1152.52	-0.198039	0.0870499	0.0105133	0.0624501	BCAP29
ENSG00000138757.15	5601.28	-0.168039	0.0713005	0.0105076	0.0624501	G3BP2
ENSG00000157077.16	998.429	-0.158534	0.0665182	0.0105177	0.0624501	ZFYVE9
ENSG00000168874.13	1809.15	-0.188949	0.0823341	0.0105142	0.0624501	ATOH8
ENSG00000048162.22	1093.44	0.150827	0.0626474	0.0105376	0.0625163	NOP16
ENSG00000213799.13	140.64	-0.360095	0.21046	0.0105333	0.0625163	ZNF845
ENSG00000080986.13	1428.98	-0.190965	0.0832276	0.0105556	0.062597	NDC80
ENSG00000109458.10	412.527	-0.319514	0.172978	0.0105675	0.062623	GAB1
ENSG00000136146.15	1128.6	-0.210961	0.0944413	0.0105688	0.062623	MED4
ENSG00000122515.16	1859.41	0.186765	0.0801265	0.0105952	0.0627536	ZMIZ2
ENSG00000151332.20	426.805	-0.287321	0.145736	0.0106009	0.0627611	MBIP
ENSG00000161940.11	151.163	0.426024	0.26376	0.0106115	0.0627977	BCL6B
ENSG00000134049.6	1673.7	-0.184259	0.0800199	0.0106331	0.0628996	IER3IP1
ENSG00000101940.18	2106.34	0.1856	0.0798158	0.0106685	0.0630832	WDR13
ENSG00000119328.12	373.747	-0.275708	0.136995	0.0106846	0.0631521	ABITRAM
ENSG00000203326.12	144.007	-0.374781	0.229597	0.0106934	0.0631778	ZNF525
ENSG00000128059.8	1488.69	-0.167199	0.0710672	0.010719	0.0632931	PPAT
ENSG00000166888.12	3740.71	0.169736	0.0720536	0.0107218	0.0632931	STAT6
ENSG00000128908.19	1366.7	0.133863	0.0550556	0.0107316	0.0633248	INO80
ENSG00000092148.14	3355.29	-0.173694	0.0744222	0.0107384	0.0633389	HECTD1
ENSG00000110092.4	2886.05	0.26793	0.128158	0.010775	0.0635282	CCND1
ENSG00000115307.17	2967.02	0.136744	0.0567056	0.0108045	0.0636764	AUP1
ENSG00000198157.11	89.1728	-0.41637	0.28665	0.0108246	0.063768	HMGN5
ENSG00000125817.8	4715.43	0.17179	0.0729835	0.0108599	0.063921	CENPB
ENSG00000126698.11	4066.34	-0.0896454	0.0358313	0.010864	0.063921	DNAJC8
ENSG00000181588.17	1473	0.192622	0.0838401	0.0108595	0.063921	MEX3D
ENSG00000118515.12	1099.59	0.186453	0.080505	0.0109128	0.064129	SGK1
ENSG00000214717.12	440.442	0.206415	0.0915765	0.0109118	0.064129	ZBED1
ENSG00000292345.1	440.442	0.206415	0.0915765	0.0109118	0.064129	ZBED1
ENSG00000113522.14	920.287	-0.23289	0.10839	0.010944	0.0642662	RAD50
ENSG00000224389.9	65.6723	-0.281037	0.572917	0.0109452	0.0642662	C4B
ENSG00000091164.13	1205.02	-0.174777	0.0752243	0.0109882	0.0644925	TXNL1
ENSG00000075303.13	756.008	-0.314454	0.171026	0.0110045	0.0645616	SLC25A40
ENSG00000259845.1	65.8049	-0.362884	0.211042	0.0110121	0.0645794	HERC2P10
ENSG00000164904.18	1688.04	-0.191267	0.0842265	0.0110277	0.0646274	ALDH7A1
ENSG00000284454.2	369.723	0.252713	0.119423	0.0110293	0.0646274	NA
ENSG00000140262.18	1940.2	-0.189873	0.0838072	0.0110454	0.0646952	TCF12
ENSG00000204574.14	270.757	0.424617	0.26453	0.0110878	0.0649167	ABCF1
ENSG00000257704.4	219.033	0.304816	0.156308	0.0111069	0.0650022	INAFM1
ENSG00000198001.16	366.632	-0.275416	0.138211	0.0111816	0.0654123	IRAK4
ENSG00000258644.6	28.3204	-0.420741	0.90158	0.0111911	0.0654413	SYNJ2BP-COX16
ENSG00000129625.13	2286.25	-0.142434	0.059523	0.0112464	0.0657378	REEP5
ENSG00000172164.15	417.284	-0.251372	0.121166	0.0112751	0.0658781	SNTB1
ENSG00000111321.11	4590.09	0.174597	0.0749918	0.0112879	0.065926	LTBR
ENSG00000205356.10	643.25	-0.275992	0.139562	0.0112981	0.0659586	TECPR1
ENSG00000174080.12	761.08	0.134266	0.0556575	0.0113335	0.0661385	CTSF
ENSG00000169083.18	287.984	-0.226978	0.104841	0.0113489	0.0662012	AR
ENSG00000119487.17	1961.87	0.164069	0.0697839	0.0113574	0.0662033	MAPKAP1
ENSG00000169660.17	599.829	0.203332	0.0904416	0.0113586	0.0662033	HEXD
ENSG00000143183.18	1875.56	-0.164193	0.0706856	0.0113689	0.0662367	TMCO1
ENSG00000277005.1	26.7096	-0.24696	0.476285	0.0113955	0.0663644	NA
ENSG00000055208.20	2173.01	0.13061	0.0540151	0.0114067	0.0664027	TAB2
ENSG00000198960.11	454.514	-0.243843	0.116369	0.0114424	0.0665833	ARMCX6
ENSG00000047644.20	1464.87	0.173341	0.0745693	0.0114683	0.0667069	WWC3
ENSG00000091140.15	1655.99	-0.165167	0.0709076	0.0114824	0.0667342	DLD
ENSG00000134899.24	886.641	-0.182361	0.0798008	0.0114799	0.0667342	ERCC5
ENSG00000170248.15	4585.97	-0.222755	0.103161	0.0115068	0.0668491	PDCD6IP
ENSG00000127527.14	858.652	0.219523	0.0999123	0.0115223	0.0669082	EPS15L1
ENSG00000173744.18	3506.71	0.126417	0.0521736	0.0115264	0.0669082	AGFG1
ENSG00000093010.15	2174.14	0.168826	0.0723557	0.0115536	0.0669881	COMT
ENSG00000100519.12	1838.29	-0.142487	0.0597972	0.0115483	0.0669881	PSMC6
ENSG00000139154.16	1410.15	-0.20293	0.0913792	0.0115612	0.0669881	AEBP2
ENSG00000144357.18	952.148	-0.2297	0.107649	0.0115613	0.0669881	UBR3
ENSG00000169857.9	246.2	-0.236574	0.111436	0.0115636	0.0669881	AVEN
ENSG00000145147.20	684.229	0.205788	0.0921179	0.0115961	0.067149	SLIT2
ENSG00000024422.12	2925.42	0.162372	0.0700714	0.0116071	0.0671858	EHD2
ENSG00000112984.12	2699.21	-0.125242	0.0518444	0.0116217	0.0672427	KIF20A
ENSG00000164597.15	466.798	-0.249981	0.121212	0.011629	0.0672581	COG5
ENSG00000157191.20	1090.4	0.136373	0.0569357	0.0116537	0.0673359	NECAP2
ENSG00000185909.15	285.652	-0.234887	0.110466	0.0116567	0.0673359	KLHDC8B
ENSG00000291380.1	1090.4	0.136373	0.0569357	0.0116537	0.0673359	NECAP2
ENSG00000153956.17	244.493	-0.387665	0.260612	0.0116977	0.0675454	CACNA2D1
ENSG00000076944.18	1818.87	0.161155	0.0687398	0.011711	0.067595	STXBP2
ENSG00000100784.12	251.54	-0.291097	0.152209	0.0117653	0.0678636	RPS6KA5
ENSG00000104689.10	595.654	0.198002	0.0880855	0.011767	0.0678636	TNFRSF10A
ENSG00000112992.18	1289.79	-0.221184	0.102981	0.0117789	0.0679045	NNT
ENSG00000129226.14	2083.08	0.124404	0.0515756	0.0118004	0.0680014	CD68
ENSG00000272886.6	1195.96	0.202016	0.090001	0.011813	0.0680465	DCP1A
ENSG00000270647.7	2632.44	-0.276008	0.142009	0.0118458	0.0682079	TAF15
ENSG00000146963.18	2457.57	-0.126121	0.0524607	0.011859	0.0682564	LUC7L2
ENSG00000005020.13	323.744	-0.271233	0.136994	0.0118686	0.0682842	SKAP2
ENSG00000122378.14	461.659	-0.197645	0.0885763	0.0118741	0.0682883	PRXL2A
ENSG00000148153.14	839.303	-0.199661	0.0900131	0.0118945	0.0683204	INIP
ENSG00000180316.13	17.7394	0.543984	0.526592	0.0118987	0.0683204	PNPLA1
ENSG00000183751.16	833.055	0.244043	0.115434	0.0119037	0.0683204	TBL3
ENSG00000197275.14	385.199	-0.277081	0.141145	0.011897	0.0683204	RAD54B
ENSG00000291938.1	833.055	0.244043	0.115434	0.0119037	0.0683204	TBL3
ENSG00000107562.18	325.018	-0.320163	0.179436	0.0119406	0.0685047	CXCL12
ENSG00000144827.9	630.684	-0.255018	0.125604	0.0119632	0.0686068	ABHD10
ENSG00000104969.11	3478.51	0.158361	0.0673196	0.0119772	0.0686438	SGTA
ENSG00000163811.12	3076.63	0.179496	0.0782567	0.0119841	0.0686438	WDR43
ENSG00000205707.11	104.503	-0.368549	0.23085	0.0119801	0.0686438	ETFRF1
ENSG00000203668.3	496.904	-0.321987	0.182651	0.0120295	0.0688765	CHML
ENSG00000104870.13	1082.18	0.182568	0.0799831	0.0120397	0.0689074	FCGRT
ENSG00000084623.12	3118.25	0.095556	0.0389516	0.0120598	0.0689948	EIF3I
ENSG00000160352.16	271.738	-0.365369	0.231853	0.0120743	0.0690496	ZNF714
ENSG00000188986.9	2562.59	0.141842	0.0596758	0.0120804	0.069057	NELFB
ENSG00000140688.18	1737.17	0.144274	0.0608936	0.0121066	0.0691741	RUSF1
ENSG00000228921.1	38.2786	0.491533	0.384827	0.0121106	0.0691741	NA
ENSG00000111737.12	2665.37	0.146259	0.0620394	0.0121327	0.0692729	RAB35
ENSG00000166478.10	352.06	-0.306578	0.167887	0.0121568	0.0693829	ZNF143
ENSG00000119335.18	13868.9	-0.149535	0.0637899	0.012218	0.0696602	SET
ENSG00000131370.16	1941.06	-0.139275	0.0587832	0.0122201	0.0696602	SH3BP5
ENSG00000167702.13	613.226	0.251073	0.120685	0.0122118	0.0696602	KIFC2
ENSG00000175548.9	444.798	-0.233199	0.110814	0.0122252	0.0696614	ALG10B
ENSG00000067057.19	11242.6	0.111672	0.0459893	0.0122368	0.0697	PFKP
ENSG00000076201.16	1621.32	0.226761	0.104837	0.012271	0.0697982	PTPN23
ENSG00000089558.9	19.6494	0.547637	0.545327	0.0122818	0.0697982	KCNH4
ENSG00000124181.15	3091.01	-0.168939	0.0736372	0.0122812	0.0697982	PLCG1
ENSG00000132932.19	19.2313	-0.4201	0.838209	0.012274	0.0697982	ATP8A2
ENSG00000154370.16	1022.67	0.192508	0.0856221	0.0122834	0.0697982	TRIM11
ENSG00000198945.8	197.015	-0.301594	0.162811	0.0122721	0.0697982	L3MBTL3
ENSG00000090006.18	2238.05	0.187288	0.082814	0.0123342	0.0700312	LTBP4
ENSG00000137364.5	347.412	-0.212648	0.0978257	0.0123334	0.0700312	TPMT
ENSG00000184014.9	3252.23	0.142885	0.0603546	0.0123536	0.0701135	DENND5A
ENSG00000146242.9	1648.06	0.175668	0.0767002	0.0123827	0.0702328	TPBG
ENSG00000186891.14	20.7769	0.573217	0.631932	0.0123845	0.0702328	TNFRSF18
ENSG00000104980.8	1436.94	0.111805	0.0461977	0.0124097	0.0703478	TIMM44
ENSG00000070882.13	971.824	0.233458	0.109538	0.0124415	0.0704969	OSBPL3
ENSG00000132635.17	1000.95	0.173548	0.0757294	0.0124459	0.0704969	PCED1A
ENSG00000269001.5	77.7486	-0.33806	0.195126	0.0124517	0.0705021	ZNF818P
ENSG00000137692.12	1175.48	0.141305	0.0598096	0.0124762	0.0706125	DCUN1D5
ENSG00000138398.17	1877.79	-0.259897	0.132222	0.0124987	0.0707118	PPIG
ENSG00000130962.18	414.98	-0.231961	0.110665	0.0125087	0.0707407	PRRG1
ENSG00000062370.17	114.175	-0.379596	0.253516	0.0125144	0.0707448	ZNF112
ENSG00000151240.18	41.7832	-0.45254	0.503249	0.0125512	0.0709102	DIP2C
ENSG00000278488.2	842.982	0.256643	0.125078	0.0125536	0.0709102	NAPRT
ENSG00000182979.18	1446.29	0.161075	0.0694728	0.0125623	0.0709312	MTA1
ENSG00000152193.8	842.441	-0.211802	0.0983525	0.0125807	0.0709994	OBI1
ENSG00000198825.15	306.873	-0.227939	0.10762	0.0125843	0.0709994	INPP5F
ENSG00000063177.13	8074.6	0.176663	0.0773676	0.0126044	0.0710611	RPL18
ENSG00000083312.19	4109.5	-0.151227	0.0648394	0.0126052	0.0710611	TNPO1
ENSG00000125611.16	218.307	0.25177	0.122619	0.0126545	0.071311	CHCHD5
ENSG00000131171.13	1240.72	-0.187265	0.0840217	0.0126708	0.0713746	SH3BGRL
ENSG00000175711.9	374.289	0.275839	0.139261	0.0126848	0.0714252	B3GNTL1
ENSG00000127054.22	2406.64	0.16117	0.0694977	0.012729	0.0716461	INTS11
ENSG00000147854.17	4324.77	0.152472	0.0653774	0.0127383	0.0716699	UHRF2
ENSG00000087206.17	703.618	0.186503	0.0830207	0.0127606	0.071767	UIMC1
ENSG00000147601.15	880.369	-0.169699	0.0744589	0.0128048	0.0719873	TERF1
ENSG00000114857.19	2558.9	-0.223808	0.106186	0.0128171	0.0720282	NKTR
ENSG00000174720.18	1098.18	-0.187338	0.0841702	0.0128399	0.0721279	LARP7
ENSG00000163166.15	1782.74	-0.135686	0.0576081	0.0128551	0.0721847	IWS1
ENSG00000092841.19	9779.46	-0.0892324	0.036668	0.0128694	0.072236	MYL6
ENSG00000147684.10	1490.44	-0.129687	0.0547397	0.0128743	0.072236	NDUFB9
ENSG00000242950.7	79.6357	0.367252	0.222874	0.0128858	0.0722717	ERVW-1
ENSG00000075292.19	2026.94	-0.263629	0.134586	0.0129239	0.0724573	ZNF638
ENSG00000135845.10	346.955	-0.194008	0.0877279	0.0129446	0.0725444	PIGC
ENSG00000171298.14	1722.99	0.19714	0.0889378	0.0130991	0.0733817	GAA
ENSG00000052802.13	2274.8	-0.183453	0.0825963	0.0131057	0.0733898	MSMO1
ENSG00000181450.18	268.457	-0.301865	0.16699	0.0131286	0.0734893	ZNF678
ENSG00000080824.19	14072.1	-0.13378	0.0568876	0.0131403	0.0735257	HSP90AA1
ENSG00000165730.16	170.496	-0.276753	0.144734	0.0131486	0.0735436	STOX1
ENSG00000292227.1	333.293	-0.244169	0.120507	0.0131607	0.0735826	NA
ENSG00000129460.17	818.905	-0.145989	0.062739	0.0131735	0.073625	NGDN
ENSG00000134001.15	3861.99	-0.131882	0.0560236	0.0131977	0.0736314	EIF2S1
ENSG00000139190.17	440.536	-0.267188	0.137938	0.01319	0.0736314	VAMP1
ENSG00000167874.7	61.4935	0.396223	0.259062	0.013189	0.0736314	TMEM88
ENSG00000204209.13	629.9	0.310362	0.167174	0.0131988	0.0736314	DAXX
ENSG00000238105.8	52.0294	-0.379639	0.248119	0.0132004	0.0736314	GOLGA2P5
ENSG00000088538.13	42.4775	-0.438762	0.368673	0.0132266	0.0737325	DOCK3
ENSG00000135503.13	1285.8	0.169288	0.0743659	0.0132308	0.0737325	ACVR1B
ENSG00000157349.17	731.214	-0.16837	0.0742132	0.013234	0.0737325	DDX19B
ENSG00000168653.11	2035.24	-0.131989	0.0560642	0.0132442	0.0737603	NDUFS5
ENSG00000169692.14	1599	0.185988	0.0831722	0.0132645	0.0738446	AGPAT2
ENSG00000074800.16	61497.1	0.0797456	0.0327345	0.0132848	0.0738711	ENO1
ENSG00000115457.10	8781.86	0.151487	0.0652919	0.0132837	0.0738711	IGFBP2
ENSG00000185418.16	131.023	0.448111	0.330675	0.0132817	0.0738711	TARS3
ENSG00000083814.13	60.3105	-0.387342	0.267214	0.0133241	0.0740321	ZNF671
ENSG00000090447.12	616.382	-0.220247	0.104573	0.0133232	0.0740321	TFAP4
ENSG00000135451.13	1536.11	-0.128378	0.0544512	0.0133497	0.0741451	TROAP
ENSG00000004142.12	2952.48	0.123404	0.0520475	0.0134438	0.0745231	POLDIP2
ENSG00000175727.15	2570.71	0.186894	0.0839469	0.0134426	0.0745231	MLXIP
ENSG00000176261.16	286.545	-0.255462	0.128903	0.0134408	0.0745231	ZBTB8OS
ENSG00000225663.8	627.593	0.191994	0.0868038	0.0134422	0.0745231	MCRIP1
ENSG00000288213.1	627.593	0.191994	0.0868038	0.0134422	0.0745231	MCRIP1
ENSG00000187775.17	64.3073	0.478675	1.08044	0.0134499	0.0745278	DNAH17
ENSG00000197355.11	816.149	-0.227994	0.110031	0.0134661	0.0745887	UAP1L1
ENSG00000137700.19	98.0049	-0.23177	0.419795	0.0134801	0.0746371	SLC37A4
ENSG00000131931.8	308.763	-0.254172	0.128198	0.0135263	0.0748638	THAP1
ENSG00000153774.9	1484.28	-0.165372	0.072996	0.013561	0.0750162	CFDP1
ENSG00000182841.15	237.041	0.231895	0.111299	0.0135643	0.0750162	RRP7BP
ENSG00000127220.6	605.294	0.184431	0.0827624	0.0135856	0.0751051	ABHD8
ENSG00000100626.17	17.6508	0.120074	0.241605	0.0136126	0.0751897	GALNT16
ENSG00000153140.9	480.66	-0.250848	0.126151	0.0136156	0.0751897	CETN3
ENSG00000213977.8	2057.07	0.143243	0.0615428	0.0136167	0.0751897	TAX1BP3
ENSG00000285304.1	49.9939	-0.407481	0.631933	0.0136277	0.0752213	NA
ENSG00000117724.15	3583.13	-0.246406	0.122873	0.0136557	0.0752995	CENPF
ENSG00000121022.14	1260.14	-0.136614	0.0585535	0.0136577	0.0752995	COPS5
ENSG00000196365.12	3658.07	0.146324	0.0628642	0.0136478	0.0752995	LONP1
ENSG00000001617.12	4099.11	0.177011	0.0787408	0.0136657	0.0753081	SEMA3F
ENSG00000166313.20	975.432	0.128132	0.0544135	0.0136698	0.0753081	APBB1
ENSG00000204264.12	351.843	-0.40407	0.339235	0.0136876	0.0753771	PSMB8
ENSG00000181029.9	1048.39	0.190044	0.0860705	0.0137348	0.0756075	TRAPPC5
ENSG00000285938.1	25.0237	0.503145	0.485406	0.0137876	0.0758693	NA
ENSG00000130479.11	1632.85	0.22149	0.104551	0.0138137	0.075906	MAP1S
ENSG00000143727.16	1677.88	-0.152651	0.0666933	0.0138067	0.075906	ACP1
ENSG00000177706.9	1798.41	0.186424	0.0839458	0.0138209	0.075906	FAM20C
ENSG00000184840.12	5664.51	0.135991	0.0580507	0.0138156	0.075906	TMED9
ENSG00000288499.1	1798.41	0.186424	0.0839458	0.0138209	0.075906	FAM20C
ENSG00000165417.12	1490	-0.168325	0.0748074	0.0138339	0.075948	GTF2A1
ENSG00000184281.15	954.104	0.196214	0.0896227	0.0138451	0.0759805	TSSC4
ENSG00000130584.12	164.347	0.37358	0.23406	0.0138661	0.0760374	ZBTB46
ENSG00000237333.13	45.6352	-0.156215	0.282748	0.013865	0.0760374	MSH5
ENSG00000143774.18	3611.52	0.109861	0.0461293	0.0138835	0.0760741	GUK1
ENSG00000149806.11	5124.66	-0.112551	0.0474299	0.0138785	0.0760741	FAU
ENSG00000025770.19	2608.53	0.148798	0.0644641	0.0138971	0.0760952	NCAPH2
ENSG00000108423.15	216.822	0.262218	0.132851	0.0139033	0.0760952	TUBD1
ENSG00000164949.8	417.245	0.188147	0.0854548	0.0138981	0.0760952	GEM
ENSG00000153071.15	1896.16	0.164888	0.0726465	0.0139179	0.0761459	DAB2
ENSG00000066557.6	765.653	-0.203854	0.0952273	0.0139661	0.0763799	LRRC40
ENSG00000256061.7	27.3225	-0.424715	0.576861	0.0139743	0.0763958	DNAAF4
ENSG00000110057.9	1327.89	0.199855	0.0919921	0.013996	0.0764416	UNC93B1
ENSG00000124406.17	30.2472	-0.0633747	0.202806	0.0140041	0.0764416	ATP8A1
ENSG00000139946.11	24.7823	0.377069	0.912528	0.0139943	0.0764416	PELI2
ENSG00000164609.10	1116.6	-0.230811	0.112847	0.0140008	0.0764416	SLU7
ENSG00000126107.15	1089.51	0.181173	0.0810866	0.0140168	0.0764521	HECTD3
ENSG00000196584.4	590.552	-0.225337	0.108633	0.0140123	0.0764521	XRCC2
ENSG00000274287.4	1011.37	0.27553	0.142052	0.0140247	0.0764661	SCRIB
ENSG00000171295.13	135.658	-0.337287	0.209745	0.0140409	0.0765252	ZNF440
ENSG00000277053.5	400.904	-0.246805	0.123996	0.0140585	0.0765919	GTF2IP1
ENSG00000123685.9	120.112	0.372717	0.234344	0.0140694	0.0766222	BATF3
ENSG00000162999.13	73.8568	-0.411811	0.495528	0.0141051	0.0767875	DUSP19
ENSG00000065665.21	170.199	-0.309726	0.178381	0.0141202	0.0768107	SEC61A2
ENSG00000198853.12	1990.34	0.131343	0.0561923	0.0141151	0.0768107	RUSC2
ENSG00000172889.16	1036.56	0.191892	0.087516	0.0141713	0.0770597	EGFL7
ENSG00000100991.12	2553.66	0.0987898	0.041338	0.0141904	0.0771339	TRPC4AP
ENSG00000105248.16	658.563	0.169372	0.0753121	0.014217	0.0772411	YJU2
ENSG00000113593.12	967.245	-0.215022	0.102797	0.014222	0.0772411	PPWD1
ENSG00000170899.11	107.754	-0.388331	0.292466	0.0142263	0.0772411	GSTA4
ENSG00000154127.10	1589.33	0.254261	0.126923	0.0142389	0.0772798	UBASH3B
ENSG00000135931.19	575.97	0.215237	0.10139	0.0142493	0.0772914	ARMC9
ENSG00000204592.9	606.842	0.28865	0.152928	0.0142519	0.0772914	HLA-E
ENSG00000255872.3	34.4676	0.239177	0.463544	0.0142642	0.0773288	NA
ENSG00000020633.19	56.0534	0.265777	0.534194	0.0142759	0.0773337	RUNX3
ENSG00000189043.10	1399.9	-0.229181	0.112288	0.0142755	0.0773337	NDUFA4
ENSG00000164615.6	983.369	-0.183058	0.0834962	0.0142968	0.0774175	CAMLG
ENSG00000123268.9	1094.59	-0.209145	0.0995121	0.014332	0.0775662	ATF1
ENSG00000179912.21	1045.3	0.190487	0.0869347	0.0143351	0.0775662	R3HDM2
ENSG00000178202.14	2293.56	-0.136255	0.0589539	0.0144296	0.0780479	POGLUT3
ENSG00000198832.11	1348.47	0.173521	0.0766315	0.0144506	0.078132	SELENOM
ENSG00000105640.13	19700.2	0.149598	0.0654919	0.0144728	0.0782221	RPL18A
ENSG00000158158.12	457.72	0.164126	0.0729145	0.0144792	0.0782273	CNNM4
ENSG00000168137.20	2681.11	0.141002	0.0612126	0.0144899	0.0782556	SETD5
ENSG00000102871.16	551.847	0.213873	0.101374	0.0145011	0.078286	TRADD
ENSG00000151806.14	742.399	-0.17309	0.0779899	0.0145477	0.078508	GUF1
ENSG00000291835.1	871.358	-0.210835	0.100357	0.0145753	0.0786274	MYG1
ENSG00000064601.21	4097.72	0.120115	0.0511889	0.0146003	0.0787056	CTSA
ENSG00000099860.9	1644.54	0.164305	0.072977	0.0146117	0.0787056	GADD45B
ENSG00000156256.15	651.762	-0.184663	0.0845119	0.0146151	0.0787056	USP16
ENSG00000178502.6	586.087	-0.204215	0.0963036	0.0146174	0.0787056	KLHL11
ENSG00000291527.1	651.762	-0.184663	0.0845119	0.0146151	0.0787056	USP16
ENSG00000125124.14	1024.3	-0.157655	0.0698741	0.0146469	0.078805	BBS2
ENSG00000147118.12	192.236	-0.255155	0.130949	0.0146441	0.078805	ZNF182
ENSG00000091136.15	9440.54	-0.116932	0.0498386	0.0146767	0.0789328	LAMB1
ENSG00000102805.16	914.658	-0.244992	0.124359	0.0146817	0.0789328	CLN5
ENSG00000204673.11	1122.16	0.191257	0.0873426	0.0146932	0.078965	AKT1S1
ENSG00000141447.19	457.552	-0.226552	0.111011	0.0147085	0.0790176	OSBPL1A
ENSG00000178425.14	533.499	-0.194478	0.090438	0.0147463	0.0791907	NT5DC1
ENSG00000170638.10	1423.06	0.20051	0.0930369	0.0147623	0.0792172	TRABD
ENSG00000170775.3	84.9465	0.329032	0.193394	0.0147587	0.0792172	GPR37
ENSG00000163930.10	2749.94	0.127847	0.0549356	0.0148004	0.0793689	BAP1
ENSG00000244257.5	685.148	0.258073	0.131012	0.0148017	0.0793689	PKD1P1
ENSG00000082898.19	7534.62	-0.156518	0.069532	0.0148401	0.0795447	XPO1
ENSG00000115423.19	34.337	-0.24588	0.441052	0.0148702	0.0796165	DNAH6
ENSG00000141985.9	6054.25	0.157506	0.0697734	0.0148687	0.0796165	SH3GL1
ENSG00000184208.12	519.026	-0.197004	0.0920745	0.0148649	0.0796165	C22orf46P
ENSG00000274853.2	247.882	0.279406	0.14789	0.0149021	0.0797575	MRM1
ENSG00000007080.11	1388.13	0.17784	0.0804806	0.0149095	0.0797671	CCDC124
ENSG00000103047.8	420.15	-0.300228	0.173114	0.0149266	0.0797686	TANGO6
ENSG00000110104.13	2012.99	0.15939	0.0705793	0.0149228	0.0797686	CCDC86
ENSG00000175040.6	824.911	0.180399	0.0819625	0.0149201	0.0797686	CHST2
ENSG00000120675.6	1402.04	-0.199686	0.094122	0.0150191	0.0802333	DNAJC15
ENSG00000150712.11	1149.07	-0.116209	0.0496965	0.0150426	0.0803285	MTMR12
ENSG00000151883.19	128.886	0.304422	0.170852	0.0150514	0.0803452	PARP8
ENSG00000152944.9	736.609	-0.198399	0.0933885	0.015069	0.0804094	MED21
ENSG00000260727.2	32.8406	0.439005	0.35788	0.0150789	0.0804321	SLC7A5P1
ENSG00000048544.6	890.192	-0.187836	0.087406	0.0151127	0.0805222	MRPS10
ENSG00000181104.7	1498.85	-0.187887	0.0870337	0.0151122	0.0805222	F2R
ENSG00000188428.20	684.702	-0.213875	0.103249	0.0151095	0.0805222	BLOC1S5
ENSG00000170074.21	27.8969	-0.0684222	0.205146	0.0151519	0.0806468	FAM153A
ENSG00000172340.15	1759.93	-0.134599	0.0586807	0.0151468	0.0806468	SUCLG2
ENSG00000204311.15	18.8129	-0.310916	0.588355	0.01517	0.0806468	PJVK
ENSG00000206490.11	979.463	0.129535	0.055988	0.0151678	0.0806468	ABCF1
ENSG00000232169.9	979.463	0.129535	0.055988	0.0151678	0.0806468	ABCF1
ENSG00000236149.9	979.463	0.129535	0.055988	0.0151678	0.0806468	ABCF1
ENSG00000162711.18	116.092	0.338236	0.20413	0.0151855	0.0806991	NLRP3
ENSG00000008988.11	10824.7	-0.104514	0.0444508	0.0152011	0.0807518	RPS20
ENSG00000073969.19	453.785	0.236528	0.116787	0.0152068	0.080752	NSF
ENSG00000183340.7	264.792	-0.243039	0.123444	0.0152235	0.0808109	JRKL
ENSG00000180855.16	75.1291	-0.369926	0.262348	0.0152517	0.0809304	ZNF443
ENSG00000118922.19	450.161	-0.226657	0.111939	0.0152823	0.0810367	KLF12
ENSG00000163362.11	22.3762	0.323742	0.692689	0.0152831	0.0810367	INAVA
ENSG00000146587.18	415.065	-0.26789	0.143876	0.0153293	0.0812513	RBAK
ENSG00000105321.14	479.748	0.213318	0.101757	0.0153513	0.0813077	CCDC9
ENSG00000168214.22	1971.3	-0.188952	0.0880435	0.01535	0.0813077	RBPJ
ENSG00000292253.1	6465.83	-0.0846506	0.0356308	0.0153765	0.0814111	TGOLN2
ENSG00000103496.15	1035.09	0.150077	0.0662506	0.0153923	0.0814341	STX4
ENSG00000134480.16	964.052	-0.150191	0.0665893	0.0153906	0.0814341	CCNH
ENSG00000179152.20	471.116	-0.223912	0.11026	0.0154235	0.081569	TCAIM
ENSG00000198155.6	30.0598	-0.415515	0.338518	0.0154314	0.0815808	ZNF876P
ENSG00000112367.12	388.026	-0.222343	0.109248	0.0154721	0.0817351	FIG4
ENSG00000183513.9	455.614	-0.23905	0.121155	0.0154681	0.0817351	COA5
ENSG00000130758.8	266.48	0.252986	0.129106	0.0154847	0.0817718	MAP3K10
ENSG00000112578.10	1168.79	0.180287	0.0824124	0.0155315	0.0819279	BYSL
ENSG00000184216.15	3474.43	0.141353	0.0619221	0.01553	0.0819279	IRAK1
ENSG00000232708.1	37.9565	0.401116	0.29413	0.0155276	0.0819279	HLA-K
ENSG00000113810.16	7701.91	-0.216434	0.105686	0.0155518	0.0819769	SMC4
ENSG00000198730.9	2087.59	-0.14155	0.0623302	0.0155523	0.0819769	CTR9
ENSG00000095059.17	1338.03	0.114991	0.0493826	0.0155723	0.0820519	DHPS
ENSG00000105953.16	2862.16	0.138532	0.0606159	0.0156189	0.0821815	OGDH
ENSG00000106392.11	1163.59	-0.218356	0.107053	0.0156105	0.0821815	C1GALT1
ENSG00000142949.17	8468.43	0.146876	0.0654588	0.0156042	0.0821815	PTPRF
ENSG00000216775.5	240.035	-0.268971	0.14478	0.0156199	0.0821815	NA
ENSG00000135249.8	731.469	-0.167771	0.076157	0.0156358	0.0822349	RINT1
ENSG00000247077.8	1639.97	0.181094	0.0825249	0.0156443	0.0822495	PGAM5
ENSG00000116459.11	2679.12	-0.189666	0.0888496	0.0156604	0.0823038	ATP5PB
ENSG00000155363.19	3336.54	0.135953	0.0594571	0.0157556	0.0827733	MOV10
ENSG00000103540.17	902.623	-0.225022	0.111815	0.0157797	0.0828693	CCP110
ENSG00000241322.11	20.8815	-0.0729327	0.207564	0.0157855	0.0828693	FBXW10B
ENSG00000169299.14	1744.23	-0.121499	0.0526409	0.0157925	0.0828702	PGM2
ENSG00000276045.4	765.68	0.181346	0.083397	0.0157972	0.0828702	ORAI1
ENSG00000178773.15	1626.51	0.182417	0.0838187	0.0158433	0.0830812	CPNE7
ENSG00000176386.9	522.521	-0.189051	0.088482	0.0158543	0.0831086	CDC26
ENSG00000178074.6	541.073	-0.223637	0.110854	0.015869	0.0831552	C2orf69
ENSG00000106628.13	2604.24	0.154174	0.0686783	0.0159226	0.0833312	POLD2
ENSG00000124596.17	321.997	-0.28034	0.156845	0.015926	0.0833312	OARD1
ENSG00000164062.13	2107.9	0.12757	0.0554845	0.015916	0.0833312	APEH
ENSG00000168916.16	144.57	-0.349453	0.240558	0.0159205	0.0833312	ZNF608
ENSG00000127311.10	51.2044	0.408165	0.315822	0.0159336	0.0833402	HELB
ENSG00000142186.18	2650.39	0.142727	0.0629608	0.0159401	0.0833442	SCYL1
ENSG00000161638.11	12986	0.129104	0.056247	0.0159557	0.083395	ITGA5
ENSG00000198420.10	1450.16	-0.170661	0.0781239	0.0159655	0.0834154	TCAF1
ENSG00000087460.29	15626.5	0.109188	0.0468151	0.0159911	0.0834479	GNAS
ENSG00000159256.13	815.612	-0.185498	0.0866199	0.0159931	0.0834479	MORC3
ENSG00000178038.17	72.5506	0.321472	0.192927	0.0159951	0.0834479	ALS2CL
ENSG00000203667.10	595.401	-0.259168	0.138468	0.0159791	0.0834479	COX20
ENSG00000062716.13	4641.44	0.161431	0.0723769	0.016021	0.0835526	VMP1
ENSG00000119686.10	1070.9	-0.196062	0.0932001	0.0160426	0.0836142	FLVCR2
ENSG00000132128.18	2354.39	0.144971	0.0643036	0.0160445	0.0836142	LRRC41
ENSG00000115053.17	20444	-0.089289	0.0390853	0.0160743	0.0837386	NCL
ENSG00000131378.14	1188.03	0.15517	0.0692466	0.0160989	0.0838364	RFTN1
ENSG00000178700.9	168.708	-0.325819	0.206527	0.0161052	0.0838386	DHFR2
ENSG00000177432.8	137.932	-0.278104	0.153248	0.0161226	0.0838987	NAP1L5
ENSG00000100554.12	1767.11	-0.159812	0.0725702	0.0161522	0.0840221	ATP6V1D
ENSG00000179151.13	1256.53	0.17538	0.0803711	0.0161765	0.084087	EDC3
ENSG00000187957.8	3565.19	0.134063	0.0583021	0.016176	0.084087	DNER
ENSG00000078140.14	2747.37	-0.19471	0.0925355	0.0161925	0.0841332	UBE2K
ENSG00000127452.9	549.67	0.1775	0.0816338	0.0161971	0.0841332	FBXL12
ENSG00000063438.20	561.577	0.232721	0.115686	0.0162061	0.0841492	AHRR
ENSG00000243811.12	122.176	-0.318119	0.197101	0.0162131	0.084155	APOBEC3D
ENSG00000081665.14	314.525	-0.233844	0.118463	0.0162435	0.0842822	ZNF506
ENSG00000135974.10	502.565	-0.254604	0.135095	0.0162505	0.0842878	C2orf49
ENSG00000064886.14	61.3041	0.348023	0.22379	0.0162655	0.0843346	CHI3L2
ENSG00000254469.11	87.4169	-0.380794	0.326007	0.0162736	0.0843461	XNDC1N
ENSG00000114779.20	1095.18	0.127581	0.0557162	0.0163408	0.0846636	ABHD14B
ENSG00000203880.13	576.721	-0.168024	0.0768847	0.0163795	0.0848332	PCMTD2
ENSG00000104613.12	611.683	-0.238142	0.122377	0.0163887	0.0848505	INTS10
ENSG00000173611.18	264.982	-0.306719	0.185974	0.0164162	0.0849309	SCAI
ENSG00000183137.16	703.413	-0.211413	0.103521	0.0164157	0.0849309	CEP57L1
ENSG00000074356.17	1834.4	-0.155025	0.0700372	0.0164285	0.0849384	NCBP3
ENSG00000163795.14	596.819	0.18774	0.0877216	0.0164295	0.0849384	ZNF513
ENSG00000185070.12	74.5546	-0.338921	0.226082	0.0164384	0.0849535	FLRT2
ENSG00000169136.13	490.672	0.180779	0.0837901	0.0164791	0.0851332	ATF5
ENSG00000105245.9	755.438	0.249695	0.12823	0.0164871	0.0851433	NUMBL
ENSG00000164142.16	181.832	0.46004	0.437153	0.0165072	0.0851487	FHIP1A
ENSG00000174307.7	870.57	0.174269	0.0799453	0.0165061	0.0851487	PHLDA3
ENSG00000181523.13	816.439	0.266007	0.140679	0.016512	0.0851487	SGSH
ENSG00000197121.15	398.376	-0.259805	0.139738	0.0164976	0.0851487	PGAP1
ENSG00000133216.17	1272.72	0.245825	0.125039	0.0165306	0.0852142	EPHB2
ENSG00000140259.7	1520.56	-0.127869	0.0561497	0.0165727	0.0854002	MFAP1
ENSG00000121067.19	1858.69	0.156413	0.0699494	0.0166133	0.0855551	SPOP
ENSG00000204519.11	143.99	-0.318756	0.199919	0.0166147	0.0855551	ZNF551
ENSG00000108384.16	569.735	-0.225786	0.113644	0.0166444	0.085646	RAD51C
ENSG00000159069.14	2988.86	0.185074	0.0860376	0.0166389	0.085646	FBXW5
ENSG00000175066.16	584.716	-0.3137	0.196891	0.0166519	0.0856538	GK5
ENSG00000058804.12	2819.54	-0.13132	0.0579612	0.0166752	0.0857119	NDC1
ENSG00000165046.13	270.763	-0.232888	0.118414	0.0166723	0.0857119	LETM2
ENSG00000083896.13	720.816	-0.197486	0.0947986	0.0166967	0.0857607	YTHDC1
ENSG00000164032.12	10431.4	-0.0789132	0.0335556	0.0166918	0.0857607	H2AZ1
ENSG00000131504.18	6483.98	0.18242	0.0851111	0.0167393	0.0859484	DIAPH1
ENSG00000100815.12	972.68	-0.285592	0.16529	0.0167528	0.0859871	TRIP11
ENSG00000122335.17	236.816	-0.237396	0.121895	0.016767	0.0860288	SERAC1
ENSG00000087903.13	192.816	0.332182	0.204287	0.016778	0.0860544	RFX2
ENSG00000072682.20	2501.89	0.13023	0.0573326	0.0168079	0.0861766	P4HA2
ENSG00000006638.13	153.363	0.314068	0.18633	0.0168327	0.0862421	TBXA2R
ENSG00000099203.7	1346.17	0.186238	0.0871267	0.0168284	0.0862421	TMED1
ENSG00000182504.12	769.699	-0.248718	0.132021	0.0168402	0.0862492	CEP97
ENSG00000152332.16	4018.47	-0.155199	0.0703806	0.0168499	0.0862681	UHMK1
ENSG00000086061.16	6437.84	0.121885	0.053008	0.016868	0.0863298	DNAJA1
ENSG00000089916.18	1323.29	0.179318	0.083182	0.0169077	0.0864709	GPATCH2L
ENSG00000283777.2	11247.3	-0.162843	0.0746681	0.0169054	0.0864709	CANX
ENSG00000275272.4	716.68	-0.1966	0.0945567	0.0169797	0.086808	YTHDC1
ENSG00000167987.11	507.383	0.244653	0.125651	0.0169883	0.0868212	VPS37C
ENSG00000161999.13	796.752	0.156295	0.0707207	0.0169947	0.0868228	JMJD8
ENSG00000133794.20	266.836	-0.243211	0.12719	0.0170158	0.0868995	BMAL1
ENSG00000107581.14	12007.8	-0.115741	0.0525595	0.0170802	0.0871969	EIF3A
ENSG00000169519.21	382.211	-0.274542	0.155517	0.017134	0.0874404	METTL15
ENSG00000126768.13	423.415	0.194405	0.0925975	0.0171708	0.0875032	TIMM17B
ENSG00000137819.14	415.198	-0.230844	0.118145	0.0171605	0.0875032	PAQR5
ENSG00000149658.18	1932.04	0.126948	0.0559014	0.0171602	0.0875032	YTHDF1
ENSG00000292215.1	423.415	0.194405	0.0925975	0.0171708	0.0875032	TIMM17B
ENSG00000214530.10	676.542	0.229453	0.115165	0.0171847	0.0875115	STARD10
ENSG00000228267.8	180.887	0.383893	0.270213	0.0171838	0.0875115	C4B
ENSG00000117450.15	4682.53	-0.0897974	0.0385961	0.0172047	0.0875821	PRDX1
ENSG00000177946.7	162.951	-0.281429	0.159864	0.0172545	0.0878041	CENPBD1P
ENSG00000116030.17	2418.07	-0.159018	0.0726736	0.017311	0.0880601	SUMO1
ENSG00000196967.11	178.559	-0.309503	0.193781	0.0173606	0.0882809	ZNF585A
ENSG00000116353.16	597.612	0.219721	0.108768	0.0173789	0.0883114	MECR
ENSG00000279170.3	186.991	-0.262334	0.143091	0.0173769	0.0883114	TSTD3
ENSG00000171960.12	1104.54	-0.145916	0.0658818	0.0174138	0.088457	PPIH
ENSG00000139178.12	978.149	0.1546	0.0701681	0.0174629	0.0886119	C1RL
ENSG00000152779.14	77.0645	-0.380545	0.409416	0.0174588	0.0886119	SLC16A12
ENSG00000288124.1	978.149	0.1546	0.0701681	0.0174629	0.0886119	C1RL
ENSG00000138069.18	3128.84	-0.187817	0.0896641	0.0175095	0.088817	RAB1A
ENSG00000100979.15	442.239	0.181664	0.0852749	0.0175276	0.0888769	PLTP
ENSG00000156110.15	832.55	-0.164121	0.0757503	0.0175362	0.0888884	ADK
ENSG00000198521.12	326.256	0.246021	0.127826	0.0175423	0.0888884	ZNF43
ENSG00000124019.10	51.0975	-0.385721	0.34366	0.0175576	0.0889344	FAM124B
ENSG00000165156.15	685.936	-0.233329	0.120969	0.0175876	0.089055	ZHX1
ENSG00000096401.8	2643.89	-0.165805	0.0769213	0.0176423	0.0893003	CDC5L
ENSG00000155729.13	369.988	-0.21755	0.109191	0.0176536	0.0893254	KCTD18
ENSG00000170264.13	214.11	-0.315751	0.203541	0.0176769	0.0893803	FAM161A
ENSG00000196591.12	3790.1	-0.129656	0.0577994	0.0176737	0.0893803	HDAC2
ENSG00000053702.15	82.4387	-0.320831	0.205471	0.0176976	0.089453	NRIP2
ENSG00000139197.11	636.263	0.185214	0.0875955	0.0177319	0.089537	PEX5
ENSG00000143156.14	434.252	-0.254141	0.137951	0.0177269	0.089537	NME7
ENSG00000196502.14	249.636	-0.258439	0.142265	0.017733	0.089537	SULT1A1
ENSG00000060069.18	777.942	0.188482	0.0894581	0.0177554	0.0896182	CTDP1
ENSG00000292225.1	367.742	-0.203599	0.0995673	0.0177627	0.0896235	NBPF1
ENSG00000198677.13	2853.36	-0.17421	0.0820252	0.0177772	0.0896333	SKIC3
ENSG00000276684.4	60.8268	-0.226831	0.392434	0.0177741	0.0896333	RDH13
ENSG00000182749.6	489.081	-0.17888	0.0843798	0.0178153	0.0896926	PAQR7
ENSG00000224156.10	61.8875	-0.376878	0.451474	0.0178267	0.0896926	TUBB
ENSG00000229684.10	61.8875	-0.376878	0.451474	0.0178267	0.0896926	TUBB
ENSG00000232421.10	61.8875	-0.376878	0.451474	0.0178267	0.0896926	TUBB
ENSG00000232575.10	61.8875	-0.376878	0.451474	0.0178267	0.0896926	TUBB
ENSG00000235067.10	61.8875	-0.376878	0.451474	0.0178267	0.0896926	TUBB
ENSG00000082213.18	790.479	-0.203368	0.10022	0.0178611	0.0897391	C5orf22
ENSG00000134313.17	1946.59	-0.160154	0.0738924	0.0178559	0.0897391	KIDINS220
ENSG00000223496.3	1453.7	0.114135	0.0501178	0.0178578	0.0897391	EXOSC6
ENSG00000256683.7	94.1168	-0.339174	0.240007	0.0178434	0.0897391	ZNF350
ENSG00000145439.12	225.755	-0.244585	0.130048	0.0178877	0.0898411	CBR4
ENSG00000175265.19	409.108	-0.271818	0.15455	0.0179296	0.0900201	GOLGA8A
ENSG00000147130.14	1327.09	-0.147697	0.0671369	0.0179415	0.0900482	ZMYM3
ENSG00000125863.20	591.839	-0.225853	0.11588	0.0179845	0.0902235	MKKS
ENSG00000140564.13	3453.43	0.166867	0.0770567	0.0179918	0.0902235	FURIN
ENSG00000196873.16	274.389	-0.254322	0.138168	0.0179954	0.0902235	ZNG1C
ENSG00000118873.17	1587.25	-0.166885	0.0778257	0.0180153	0.0902915	RAB3GAP2
ENSG00000100744.15	607.443	-0.208023	0.103317	0.0180494	0.0904309	GSKIP
ENSG00000151532.15	413.291	-0.241311	0.127798	0.018069	0.0904691	VTI1A
ENSG00000180008.9	1091.32	-0.238987	0.126294	0.0180697	0.0904691	SOCS4
ENSG00000137216.19	1159.55	0.195006	0.0940668	0.0181471	0.0908142	TMEM63B
ENSG00000204599.16	84.6115	-0.355554	0.26485	0.0181514	0.0908142	TRIM39
ENSG00000138760.11	6965.51	-0.129955	0.0581329	0.018198	0.0910156	SCARB2
ENSG00000071073.13	32.1985	-0.231636	0.396866	0.018224	0.0911136	MGAT4A
ENSG00000166900.17	1473.61	-0.165709	0.0772965	0.0182586	0.0912228	STX3
ENSG00000186687.16	362.631	-0.322553	0.218197	0.0182574	0.0912228	LYRM7
ENSG00000108370.17	92.437	-0.284458	0.164282	0.0182807	0.0913012	RGS9
ENSG00000105819.15	1472.81	-0.117668	0.0520897	0.0183024	0.0913053	PMPCB
ENSG00000133101.10	21.6257	0.404265	0.364443	0.0183033	0.0913053	CCNA1
ENSG00000145919.11	1383.98	0.169382	0.0788533	0.0183008	0.0913053	BOD1
ENSG00000167930.17	2766.98	0.157475	0.0723814	0.0183071	0.0913053	FAM234A
ENSG00000166801.17	1992.23	-0.154199	0.0709642	0.0183356	0.0913991	FAM111A
ENSG00000205078.6	101.437	-0.369549	0.344756	0.0183387	0.0913991	SYCE1L
ENSG00000173465.8	424.291	0.253131	0.134602	0.0183502	0.0914241	ZNRD2
ENSG00000088325.16	5763.48	-0.0812088	0.0351063	0.0183767	0.0915245	TPX2
ENSG00000122863.6	1534.86	-0.122766	0.0546429	0.0183844	0.0915307	CHST3
ENSG00000158526.8	1258.38	-0.110306	0.0485947	0.0184287	0.0916877	TSR2
ENSG00000176208.9	790.019	-0.24205	0.129324	0.0184233	0.0916877	ATAD5
ENSG00000104320.15	1441.76	0.146726	0.0666762	0.018436	0.0916917	NBN
ENSG00000111348.9	1223.23	-0.142263	0.0645955	0.0184578	0.0917683	ARHGDIB
ENSG00000185920.19	219.553	-0.363643	0.335986	0.0184789	0.0918409	PTCH1
ENSG00000163728.11	784.269	-0.205855	0.102551	0.0185673	0.0922485	TTC14
ENSG00000147400.10	273.821	-0.200204	0.0984634	0.0186342	0.0924797	CETN2
ENSG00000173567.16	28.8552	0.138264	0.257655	0.0186331	0.0924797	ADGRF3
ENSG00000262814.8	1850.84	0.174908	0.0819775	0.0186398	0.0924797	MRPL12
ENSG00000292191.1	273.821	-0.200204	0.0984634	0.0186342	0.0924797	CETN2
ENSG00000004455.18	4216.32	-0.106621	0.0469934	0.0186499	0.0924918	AK2
ENSG00000121741.17	1262.03	-0.232779	0.122575	0.0186681	0.0924918	ZMYM2
ENSG00000139182.15	662.228	0.234645	0.121036	0.0186631	0.0924918	CLSTN3
ENSG00000288427.1	662.228	0.234645	0.121036	0.0186631	0.0924918	CLSTN3
ENSG00000111711.10	2209.41	-0.162368	0.0758093	0.0186765	0.0925009	GOLT1B
ENSG00000119969.16	1785.4	-0.156816	0.0726538	0.0186857	0.0925146	HELLS
ENSG00000123136.15	3830.31	0.14518	0.0659593	0.0187149	0.092595	DDX39A
ENSG00000167460.17	19605.1	-0.0837053	0.0363558	0.0187142	0.092595	TPM4
ENSG00000170325.16	320.288	-0.299869	0.188072	0.018767	0.0928206	PRDM10
ENSG00000103365.15	2657.81	-0.231585	0.122662	0.0188131	0.0929069	GGA2
ENSG00000113712.19	5778.27	0.0784032	0.0339487	0.0188008	0.0929069	CSNK1A1
ENSG00000127419.17	209.681	0.334584	0.217358	0.0188285	0.0929069	TMEM175
ENSG00000132300.19	1802.34	-0.119818	0.0534483	0.0188123	0.0929069	PTCD3
ENSG00000137198.10	471.583	0.174362	0.0822983	0.0188391	0.0929069	GMPR
ENSG00000143382.16	2584.48	0.15554	0.0716113	0.018843	0.0929069	ADAMTSL4
ENSG00000154122.14	444.601	-0.230843	0.123087	0.0188072	0.0929069	ANKH
ENSG00000197857.16	197.657	0.214273	0.107685	0.0188405	0.0929069	ZNF44
ENSG00000274780.2	2556.24	0.17517	0.0827203	0.0188337	0.0929069	PHRF1
ENSG00000180182.11	1744.21	-0.160536	0.0749856	0.0188584	0.0929504	MED14
ENSG00000112208.11	1393.13	-0.0945533	0.041374	0.0189159	0.0932017	BAG2
ENSG00000146263.12	888.506	-0.303819	0.195483	0.0189311	0.0932444	MMS22L
ENSG00000197128.13	92.8053	-0.339782	0.246032	0.0189594	0.0933515	ZNF772
ENSG00000167377.19	255.787	-0.308452	0.200365	0.0189979	0.0935088	ZNF23
ENSG00000137288.10	1144.28	-0.172463	0.0818835	0.0190763	0.0938625	UQCC2
ENSG00000242372.9	2646.09	0.132512	0.0597161	0.0190919	0.093907	EIF6
ENSG00000174428.19	331.855	-0.218557	0.11201	0.0191027	0.0939275	GTF2IRD2B
ENSG00000065320.9	71.6747	0.32726	0.216232	0.0191925	0.0941521	NTN1
ENSG00000089195.15	1190.15	-0.155593	0.072313	0.0191747	0.0941521	TRMT6
ENSG00000105509.11	21.8144	0.419627	0.514663	0.0191863	0.0941521	HAS1
ENSG00000130748.7	403.458	0.245727	0.130518	0.0191789	0.0941521	TMEM160
ENSG00000132507.18	5550.68	0.129128	0.0578682	0.01919	0.0941521	EIF5A
ENSG00000258728.2	60.8608	-0.371031	0.346998	0.0191945	0.0941521	NA
ENSG00000288145.1	5550.68	0.129128	0.0578682	0.01919	0.0941521	EIF5A
ENSG00000137267.7	915.002	0.173131	0.0817796	0.0192123	0.0942068	TUBB2A
ENSG00000175324.10	399.415	-0.194643	0.0954882	0.0192304	0.0942635	LSM1
ENSG00000142347.19	77.6087	0.353666	0.251038	0.0192532	0.0943428	MYO1F
ENSG00000081307.15	813.675	-0.246619	0.134854	0.0192641	0.0943638	UBA5
ENSG00000120896.14	1204.11	0.229411	0.11774	0.0192893	0.0944546	SORBS3
ENSG00000164221.13	102.008	-0.351362	0.281715	0.0193063	0.0945055	CCDC112
ENSG00000183889.12	1962.08	0.188294	0.0908769	0.0193272	0.0945756	NPIPA9
ENSG00000113163.19	1002.82	-0.158496	0.0740335	0.0193504	0.0946567	CERT1
ENSG00000213722.10	600.267	0.215254	0.108354	0.0193706	0.0946902	DDAH2
ENSG00000276701.2	171.512	0.29262	0.172965	0.0193686	0.0946902	MIF
ENSG00000175906.5	150.706	-0.265493	0.15062	0.0193826	0.0947166	ARL4D
ENSG00000122035.7	109.759	-0.340966	0.276473	0.0194157	0.0948458	RASL11A
ENSG00000196497.17	581.438	0.20252	0.100135	0.0194478	0.0949375	IPO4
ENSG00000285248.2	581.438	0.20252	0.100135	0.0194478	0.0949375	IPO4
ENSG00000124613.9	20.314	0.138258	0.25874	0.0194615	0.0949395	ZNF391
ENSG00000125885.13	1840.2	-0.159787	0.0749903	0.019457	0.0949395	MCM8
ENSG00000101236.17	2038.35	0.136052	0.0617777	0.0194883	0.0950377	RNF24
ENSG00000024526.17	1915.34	-0.196483	0.0974164	0.019506	0.0950913	DEPDC1
ENSG00000176055.10	419.744	-0.166833	0.0787481	0.0195126	0.0950913	MBLAC2
ENSG00000085840.13	801.21	-0.155432	0.0724665	0.0195532	0.0952566	ORC1
ENSG00000205250.9	2614.52	0.112991	0.0503281	0.0195973	0.0954392	E2F4
ENSG00000123358.20	481.619	0.190258	0.0927436	0.0196327	0.0955789	NR4A1
ENSG00000138495.7	397.449	-0.201938	0.100942	0.0196505	0.0956331	COX17
ENSG00000101160.15	4120.29	0.120358	0.0538585	0.0196583	0.0956381	CTSZ
ENSG00000079263.19	33.2102	-0.299577	0.494606	0.0196773	0.0956635	SP140
ENSG00000083937.10	1138.7	-0.18339	0.0891604	0.0196836	0.0956635	CHMP2B
ENSG00000163660.12	2823.61	0.17763	0.0847321	0.0196754	0.0956635	CCNL1
ENSG00000155792.10	17.6476	-0.228706	0.393359	0.0197272	0.095832	DEPTOR
ENSG00000164024.12	1466.79	-0.140219	0.0643183	0.0197384	0.095832	METAP1
ENSG00000164830.19	1027.69	-0.176034	0.0848418	0.0197326	0.095832	OXR1
ENSG00000135018.14	4514.54	-0.0873111	0.038336	0.0197682	0.0959313	UBQLN1
ENSG00000149091.15	2536.66	0.210997	0.10638	0.0197723	0.0959313	DGKZ
ENSG00000162390.18	145.371	0.269543	0.152601	0.019796	0.0960134	ACOT11
ENSG00000163125.16	1345.15	-0.137189	0.0627919	0.019816	0.0960782	RPRD2
ENSG00000233948.10	370.406	0.318902	0.201416	0.0198587	0.0962525	TRIM27
ENSG00000174032.17	431.428	-0.280593	0.169573	0.0198959	0.0964001	SLC25A30
ENSG00000160877.7	3346.95	0.188419	0.0915351	0.0199064	0.0964182	NACC1
ENSG00000278220.2	23.9681	0.236274	0.424766	0.0199292	0.0964959	CLN8
ENSG00000165879.9	47.3404	-0.351136	0.269446	0.0199477	0.0965196	FRAT1
ENSG00000174915.12	1184.06	0.208989	0.104789	0.0199449	0.0965196	PTDSS2
ENSG00000169047.6	1915.75	0.18529	0.0896368	0.0199571	0.0965326	IRS1
ENSG00000134371.14	1667.64	-0.181779	0.0886202	0.0199708	0.096533	CDC73
ENSG00000197879.17	8540.63	0.121269	0.0545007	0.0199648	0.096533	MYO1C
ENSG00000285991.1	88.0825	-0.33543	0.245716	0.0199775	0.096533	NA
ENSG00000267508.6	44.4765	-0.318899	0.487454	0.0199869	0.0965456	ZNF285
ENSG00000162777.17	56.2323	0.391643	0.336558	0.0200427	0.0967763	DENND2D
ENSG00000238083.10	582.317	-0.199887	0.10014	0.0200482	0.0967763	LRRC37A2
ENSG00000100359.21	1906.1	0.136678	0.062917	0.0200936	0.0969299	SGSM3
ENSG00000134248.14	1221.18	-0.125694	0.0569916	0.0200883	0.0969299	LAMTOR5
ENSG00000231617.8	156.173	0.400826	0.341199	0.020136	0.0971018	DAXX
ENSG00000099326.9	279.853	0.222886	0.115384	0.0201991	0.0973629	MZF1
ENSG00000136169.17	399.347	-0.227496	0.120467	0.0202038	0.0973629	SETDB2
ENSG00000111142.14	2938.26	-0.153124	0.0716863	0.0202208	0.0974118	METAP2
ENSG00000126860.12	173.907	-0.255916	0.144718	0.0202466	0.0975033	EVI2A
ENSG00000100399.16	22.1446	0.395208	0.421145	0.0202864	0.0976291	CHADL
ENSG00000112130.17	691.472	-0.134673	0.0616386	0.0202796	0.0976291	RNF8
ENSG00000136144.12	987.406	-0.154341	0.0723906	0.0202948	0.0976366	RCBTB1
ENSG00000129187.15	1814.59	-0.122994	0.0555691	0.0203111	0.0976822	DCTD
ENSG00000178229.8	60.232	-0.304831	0.193065	0.0203258	0.09772	ZNF543
ENSG00000277292.2	392.202	-0.326578	0.240571	0.0203723	0.0979103	PIP4K2B
ENSG00000126217.22	74.053	0.325266	0.21779	0.0203881	0.0979535	MCF2L
ENSG00000204767.4	275.626	-0.289991	0.182179	0.0204083	0.097996	INSYN2B
ENSG00000251192.8	104.243	-0.338727	0.283812	0.0204107	0.097996	ZNF674
ENSG00000138180.16	2640.26	-0.139646	0.0644536	0.0204205	0.0980102	CEP55
ENSG00000214872.9	22.7253	0.40353	0.476258	0.0204471	0.0981048	SMTNL1
ENSG00000188153.14	2559.87	0.133365	0.0609017	0.0204597	0.0981324	COL4A5
ENSG00000198055.11	1554.87	0.163608	0.0773071	0.020505	0.0983164	GRK6
ENSG00000155660.11	6193.81	0.0864724	0.0381295	0.0205121	0.0983176	PDIA4
ENSG00000099290.17	1915	-0.146783	0.0684531	0.0205445	0.098341	WASHC2A
ENSG00000143850.16	223.438	-0.343577	0.293981	0.0205403	0.098341	PLEKHA6
ENSG00000164466.13	1320.11	-0.170352	0.0818742	0.0205406	0.098341	SFXN1
ENSG00000183527.12	985.603	-0.173222	0.0835793	0.0205389	0.098341	PSMG1
ENSG00000119986.7	472.552	-0.179456	0.0873088	0.0206035	0.0985343	AVPI1
ENSG00000280641.2	139.06	0.303342	0.188572	0.0206037	0.0985343	CDH4
ENSG00000288485.1	260.41	0.230931	0.121538	0.0206056	0.0985343	ELP5
ENSG00000126777.18	5852.93	-0.20987	0.108079	0.0206342	0.0986047	KTN1
ENSG00000137474.23	21.4531	-0.0768745	0.209336	0.0206287	0.0986047	MYO7A
ENSG00000113578.18	65.0454	-0.215752	0.363688	0.0206583	0.0986642	FGF1
ENSG00000237296.12	358.784	0.2073	0.104785	0.0206605	0.0986642	SMG1P1
ENSG00000258947.8	811.921	0.181361	0.0880413	0.0206971	0.098806	TUBB3
ENSG00000120875.9	496.941	-0.15165	0.0710412	0.0207094	0.0988317	DUSP4
ENSG00000101132.10	498.287	-0.22722	0.121175	0.0207561	0.0989223	PFDN4
ENSG00000130640.15	3559.47	0.106561	0.0480406	0.0207366	0.0989223	TUBGCP2
ENSG00000145945.7	290.477	-0.26348	0.153786	0.0207558	0.0989223	FAM50B
ENSG00000166963.13	90.6048	-0.291974	0.181911	0.020749	0.0989223	MAP1A
ENSG00000073605.19	316.348	-0.267423	0.157765	0.0207672	0.0989423	GSDMB
ENSG00000161016.18	25703.8	0.101662	0.046575	0.020841	0.0991947	RPL8
ENSG00000177311.12	4803.52	-0.159693	0.0759969	0.0208368	0.0991947	ZBTB38
ENSG00000183207.15	1810.21	0.133621	0.061366	0.0208285	0.0991947	RUVBL2
ENSG00000134308.14	8603.68	-0.0924702	0.0411112	0.0208563	0.0992341	YWHAQ
ENSG00000105472.14	871.059	0.191871	0.0946846	0.0208852	0.0993387	CLEC11A
ENSG00000120333.4	593.237	-0.207475	0.106731	0.0209001	0.0993764	MRPS14
ENSG00000157800.18	1034.88	0.184542	0.0900766	0.0209084	0.099383	SLC37A3
ENSG00000102699.6	3667.82	-0.0986525	0.044063	0.020944	0.099519	PARP4
ENSG00000134452.20	1842.75	0.147713	0.0687097	0.0209635	0.0995784	FBH1
ENSG00000013288.9	1149.89	0.193892	0.0964255	0.02102	0.0998134	MAN2B2
ENSG00000134874.18	405.041	-0.260028	0.15128	0.0210358	0.0998552	DZIP1
ENSG00000151413.17	212.203	0.266896	0.152643	0.0210604	0.099939	NUBPL
ENSG00000205038.12	19.0364	-0.104007	0.227307	0.0210747	0.0999737	PKHD1L1
ENSG00000128463.13	1553.8	-0.0999183	0.0447128	0.0210929	0.100027	EMC4
ENSG00000213015.9	260.718	0.24954	0.137379	0.0211378	0.100206	ZNF580
ENSG00000108578.15	1308.81	-0.147489	0.0691534	0.0211715	0.100333	BLMH
ENSG00000183011.14	724.98	-0.184055	0.0909556	0.0211843	0.10036	NAA38
ENSG00000115761.17	1192.28	-0.14119	0.0657202	0.0212135	0.100465	NOL10
ENSG00000135929.9	163.569	0.246526	0.135503	0.0212333	0.100526	CYP27A1
ENSG00000185651.16	2854.26	-0.168049	0.0812595	0.0212451	0.100548	UBE2L3
ENSG00000123411.15	234.77	0.321305	0.21342	0.0212633	0.100578	IKZF4
ENSG00000242252.2	20.034	0.346938	0.588467	0.0212655	0.100578	BGLAP
ENSG00000166847.10	2627.44	-0.145572	0.068193	0.0212759	0.100594	DCTN5
ENSG00000149923.14	3223.12	0.145419	0.0676875	0.0213086	0.100682	PPP4C
ENSG00000253910.3	132.307	0.261009	0.148674	0.021304	0.100682	PCDHGB2
ENSG00000189241.8	2018	-0.104549	0.0470356	0.0213322	0.10076	TSPYL1
ENSG00000092108.22	1590.81	-0.156539	0.0744245	0.0213474	0.100773	SCFD1
ENSG00000118402.6	20.7579	-0.341792	0.499752	0.0213505	0.100773	ELOVL4
ENSG00000150687.12	4477.88	0.12425	0.0567173	0.0213562	0.100773	PRSS23
ENSG00000214736.8	1353.54	-0.121615	0.0555309	0.0214006	0.100949	TOMM6
ENSG00000130203.10	503.579	0.202922	0.102368	0.0214096	0.100958	APOE
ENSG00000124571.18	2509.55	0.120334	0.0548055	0.0214437	0.101086	XPO5
ENSG00000167635.12	1168.41	-0.176198	0.0861973	0.0214646	0.101151	ZNF146
ENSG00000165983.15	380.983	-0.199823	0.101372	0.0214726	0.101155	PTER
ENSG00000174903.16	5297.97	0.127438	0.0583483	0.0214828	0.10117	RAB1B
ENSG00000169682.18	1663.33	0.150816	0.0709308	0.0215264	0.101341	SPNS1
ENSG00000256053.9	270.604	-0.220739	0.117033	0.0215504	0.101421	COA8
ENSG00000204397.10	450.404	-0.165488	0.0796379	0.0215768	0.101512	CARD16
ENSG00000204604.13	318.164	-0.297873	0.199876	0.0215848	0.101516	ZNF468
ENSG00000006194.11	1019.42	0.148503	0.069785	0.0216105	0.101559	ZNF263
ENSG00000167528.13	176.461	-0.317741	0.230523	0.0216132	0.101559	ZNF641
ENSG00000173421.17	180.469	-0.342744	0.359211	0.0216154	0.101559	IHO1
ENSG00000198682.13	1582.18	-0.165335	0.079723	0.0216262	0.101577	PAPSS2
ENSG00000145425.10	9366.87	-0.107777	0.0487865	0.0216719	0.101725	RPS3A
ENSG00000292158.1	9366.87	-0.107777	0.0487865	0.0216719	0.101725	RPS3A
ENSG00000103342.13	4289.28	0.12933	0.0594676	0.0217093	0.1018	GSPT1
ENSG00000206206.11	446.225	0.208945	0.107006	0.0217066	0.1018	DAXX
ENSG00000227046.8	446.225	0.208945	0.107006	0.0217066	0.1018	DAXX
ENSG00000099797.15	2784.38	0.147706	0.069129	0.0217244	0.101837	TECR
ENSG00000171425.10	237.567	0.235928	0.127562	0.0217684	0.101976	ZNF581
ENSG00000186111.11	2165.06	0.208403	0.107001	0.0217674	0.101976	PIP5K1C
ENSG00000105928.16	1101.25	0.123076	0.0563436	0.0217994	0.102088	GSDME
ENSG00000163918.12	1371.22	-0.157582	0.0756245	0.021832	0.10219	RFC4
ENSG00000169180.12	3411.17	0.128124	0.0589736	0.021845	0.10219	XPO6
ENSG00000206395.8	97.1038	-0.338873	0.276588	0.0218498	0.10219	DDAH2
ENSG00000226634.6	97.1038	-0.338873	0.276588	0.0218498	0.10219	DDAH2
ENSG00000100600.15	2378.12	0.116533	0.0530788	0.0218603	0.102205	LGMN
ENSG00000146143.19	933.34	-0.146038	0.0686662	0.0219117	0.102412	PRIM2
ENSG00000198786.2	24817.3	-0.0931367	0.0427902	0.0219666	0.102635	MT-ND5
ENSG00000129235.11	512.855	-0.177291	0.0872927	0.0219753	0.102643	TXNDC17
ENSG00000166484.20	735.874	0.180326	0.0884856	0.0220148	0.102793	MAPK7
ENSG00000231345.3	197.478	-0.211265	0.109953	0.0220303	0.102832	BEND3P1
ENSG00000104805.17	3345.12	0.132248	0.0628057	0.0220437	0.102861	NUCB1
ENSG00000095637.23	420.449	-0.255089	0.148627	0.022078	0.102987	SORBS1
ENSG00000146414.17	512.1	-0.19968	0.102206	0.0220994	0.103053	SHPRH
ENSG00000153395.10	3835.68	0.147581	0.0692655	0.0221337	0.103146	LPCAT1
ENSG00000163041.13	6907.98	-0.114059	0.0520733	0.0221281	0.103146	H3-3A
ENSG00000136492.10	1316.16	-0.250431	0.144472	0.0221638	0.103253	BRIP1
ENSG00000169203.18	251.241	0.367513	0.293591	0.0221768	0.103279	NPIPB12
ENSG00000141376.24	496.19	0.214658	0.111668	0.0221852	0.103285	BCAS3
ENSG00000183579.16	469.467	0.237095	0.128987	0.0222176	0.103402	ZNRF3
ENSG00000132207.18	1050.02	0.171376	0.0830116	0.0222314	0.103408	SLX1A
ENSG00000214113.11	573.709	0.14689	0.0691775	0.0222334	0.103408	LYRM4
ENSG00000139436.22	1366.53	-0.165062	0.0800711	0.0222847	0.103613	GIT2
ENSG00000172954.14	463.66	-0.227935	0.124399	0.0223748	0.103998	LCLAT1
ENSG00000130826.19	3464.47	0.0928793	0.0417564	0.0223935	0.104051	DKC1
ENSG00000129028.9	154.117	-0.272007	0.168062	0.0224228	0.104137	THAP10
ENSG00000168884.15	915.873	0.159985	0.0767753	0.0224266	0.104137	TNIP2
ENSG00000090432.7	1431.32	0.14051	0.0658153	0.0224358	0.104146	MUL1
ENSG00000221974.11	42.6795	-0.302408	0.452264	0.022451	0.104149	GTF2H4
ENSG00000233149.10	42.6795	-0.302408	0.452264	0.022451	0.104149	GTF2H4
ENSG00000132825.7	166.858	-0.230723	0.125753	0.0225188	0.104383	PPP1R3D
ENSG00000148219.18	80.9829	0.305648	0.200826	0.0225234	0.104383	ASTN2
ENSG00000284967.3	2627.86	-0.0827673	0.0370469	0.0225156	0.104383	FDFT1
ENSG00000158161.16	1141.56	0.167663	0.0812918	0.0225806	0.104614	EYA3
ENSG00000071794.16	1525.8	-0.18114	0.090515	0.0226151	0.10474	HLTF
ENSG00000056277.16	150.752	-0.248406	0.141942	0.0226572	0.104901	ZNF280C
ENSG00000181220.18	831.016	0.158633	0.0760492	0.0226932	0.105033	ZNF746
ENSG00000129559.13	1036.28	-0.116071	0.0533352	0.0227474	0.105148	NEDD8
ENSG00000271383.9	781.848	0.160536	0.0772078	0.0227431	0.105148	NBPF19
ENSG00000282269.1	20.235	-0.344505	0.525662	0.0227448	0.105148	PRR4
ENSG00000285246.2	1036.28	-0.116071	0.0533352	0.0227474	0.105148	NEDD8
ENSG00000181751.10	465.336	-0.158626	0.0764625	0.0227933	0.105326	MACIR
ENSG00000111371.16	5285.22	-0.137191	0.0645657	0.0228177	0.105405	SLC38A1
ENSG00000125656.11	1351.34	0.150222	0.0707329	0.0228528	0.105488	CLPP
ENSG00000140992.19	2157.34	0.147995	0.0700004	0.0228464	0.105488	PDPK1
ENSG00000197329.12	498.798	0.276157	0.164289	0.0228579	0.105488	PELI1
ENSG00000197956.10	4435.69	-0.140664	0.0664586	0.0228911	0.105607	S100A6
ENSG00000005448.17	1272.52	0.133413	0.0623107	0.0229508	0.105848	WDR54
ENSG00000163406.11	48.9619	0.179345	0.310773	0.0230767	0.106394	SLC15A2
ENSG00000163170.12	316.284	-0.184156	0.0923669	0.0231207	0.106558	BOLA3
ENSG00000166170.12	635.88	-0.144305	0.0684918	0.0231347	0.106558	BAG5
ENSG00000179364.15	790.278	0.15771	0.075846	0.0231305	0.106558	PACS2
ENSG00000278372.4	655.73	0.185872	0.0929865	0.0231523	0.106605	MYO19
ENSG00000135912.11	777.949	0.244281	0.136966	0.0232156	0.106862	TTLL4
ENSG00000225553.7	1282.69	0.150795	0.071931	0.0232286	0.106887	PHF1
ENSG00000100526.21	1073.63	-0.166711	0.0819483	0.0232423	0.106916	CDKN3
ENSG00000135473.16	1065.63	-0.207137	0.109583	0.0232584	0.106956	PAN2
ENSG00000138246.17	2088.61	-0.22284	0.118778	0.0232672	0.106962	DNAJC13
ENSG00000105669.14	3272.16	0.145887	0.0692067	0.0233071	0.107111	COPE
ENSG00000018610.15	532.111	-0.18249	0.0916554	0.0233419	0.107167	STEEP1
ENSG00000068784.13	566.453	-0.200802	0.104628	0.0233354	0.107167	SRBD1
ENSG00000131848.10	63.1584	0.364901	0.505346	0.0233397	0.107167	ZSCAN5A
ENSG00000114353.17	12441.2	0.10024	0.0459316	0.0233692	0.107224	GNAI2
ENSG00000175581.14	490.561	-0.221076	0.120067	0.023364	0.107224	MRPL48
ENSG00000136522.14	874.815	-0.179961	0.0902845	0.023422	0.107431	MRPL47
ENSG00000232367.5	223.886	0.250373	0.142298	0.023463	0.107585	TAP1
ENSG00000164134.14	2924.43	-0.177674	0.0888633	0.0235341	0.107876	NAA15
ENSG00000103769.10	2608.63	-0.108436	0.050271	0.0235423	0.107879	RAB11A
ENSG00000102038.16	1919.19	-0.176445	0.0881874	0.0235571	0.107912	SMARCA1
ENSG00000143867.7	104.884	-0.295345	0.199145	0.0235938	0.108045	OSR1
ENSG00000165915.14	2225.44	0.187037	0.0938011	0.0236522	0.108274	SLC39A13
ENSG00000213928.10	1646.08	0.143471	0.0680779	0.023659	0.108274	IRF9
ENSG00000139218.18	2170.93	-0.168186	0.0830425	0.0236711	0.108296	SCAF11
ENSG00000160688.19	774.349	0.165851	0.0810754	0.0237326	0.108542	FLAD1
ENSG00000165487.14	1139.34	-0.153657	0.0743182	0.0237726	0.10869	MICU2
ENSG00000108406.10	1277.19	-0.15324	0.0740811	0.0238111	0.108831	DHX40
ENSG00000285920.2	813.934	-0.210114	0.112132	0.0238381	0.10892	NA
ENSG00000063169.12	280.454	0.230654	0.126228	0.0238482	0.108931	BICRA
ENSG00000012048.25	1521.66	-0.156987	0.0764004	0.0239449	0.109319	BRCA1
ENSG00000133997.12	615.919	-0.162802	0.0798594	0.0239561	0.109319	MED6
ENSG00000198464.14	226.957	-0.342314	0.326426	0.0239561	0.109319	ZNF480
ENSG00000277156.1	21.0434	0.361553	0.36898	0.0240073	0.109517	TOMM40P1
ENSG00000100532.13	307.471	-0.23942	0.136967	0.0240548	0.109699	CGRRF1
ENSG00000175416.16	1573.21	0.163278	0.0796593	0.0240758	0.109725	CLTB
ENSG00000253816.3	55.2827	0.361972	0.321616	0.0240712	0.109725	GUSBP14
ENSG00000277594.2	23.7975	0.274489	0.481427	0.0241066	0.10983	DDX52
ENSG00000154451.15	68.7469	0.374792	0.454017	0.0241205	0.109858	GBP5
ENSG00000155868.8	186.564	-0.219445	0.119029	0.0242048	0.11014	MED7
ENSG00000157483.9	2229.43	-0.195577	0.102045	0.0242048	0.11014	MYO1E
ENSG00000184205.14	1035.6	-0.165806	0.0819677	0.0242056	0.11014	TSPYL2
ENSG00000114850.7	4191.46	-0.136566	0.0649533	0.0242281	0.110208	SSR3
ENSG00000115128.7	2027.82	-0.121716	0.0569311	0.0242364	0.110211	SF3B6
ENSG00000164970.15	705.812	0.163874	0.0803001	0.0243096	0.110508	FAM219A
ENSG00000162889.11	2350.98	0.104285	0.0478365	0.024339	0.110606	MAPKAPK2
ENSG00000071189.21	1366.78	-0.246904	0.146616	0.0243512	0.110627	SNX13
ENSG00000185880.13	149.103	0.277182	0.17139	0.0243799	0.110722	TRIM69
ENSG00000126091.21	639.336	0.182141	0.091691	0.0243959	0.110759	ST3GAL3
ENSG00000119661.15	557.94	-0.229799	0.129079	0.0244398	0.110909	DNAL1
ENSG00000170037.14	1593.09	0.145975	0.0697634	0.0244443	0.110909	CNTROB
ENSG00000117461.15	1119.2	0.170183	0.0841603	0.0244825	0.110958	PIK3R3
ENSG00000122376.12	867.174	-0.169998	0.0849299	0.0244863	0.110958	SHLD2
ENSG00000134283.18	1354.13	-0.172309	0.0862629	0.0244789	0.110958	PPHLN1
ENSG00000142459.9	806.69	0.159523	0.0780057	0.0244834	0.110958	EVI5L
ENSG00000004777.19	168.381	0.319964	0.228248	0.0245359	0.111118	ARHGAP33
ENSG00000198258.11	1606.18	-0.137832	0.0658005	0.0245371	0.111118	UBL5
ENSG00000132768.14	1302.58	0.202479	0.105447	0.0245449	0.111118	DPH2
ENSG00000023516.9	1694.75	-0.200534	0.105835	0.024631	0.111401	AKAP11
ENSG00000116337.20	1408.59	0.198838	0.103015	0.0246209	0.111401	AMPD2
ENSG00000126458.4	1413.57	0.1506	0.0726662	0.0246292	0.111401	RRAS
ENSG00000105325.15	1741.43	0.209691	0.110902	0.024704	0.111609	FZR1
ENSG00000133872.14	1258.6	-0.109087	0.0505918	0.0246871	0.111609	SARAF
ENSG00000178996.14	703.906	0.164639	0.0810393	0.024706	0.111609	SNX18
ENSG00000181163.14	16522.4	-0.130619	0.0619459	0.0247081	0.111609	NPM1
ENSG00000099875.16	3677.25	0.140807	0.0671364	0.0247733	0.111832	MKNK2
ENSG00000196872.12	109.732	-0.31302	0.386534	0.0247677	0.111832	CRACDL
ENSG00000109787.13	941.616	0.139867	0.0668301	0.0248112	0.111968	KLF3
ENSG00000012822.16	1595.4	0.148852	0.071872	0.0248695	0.112111	CALCOCO1
ENSG00000070718.13	499.653	-0.19363	0.100871	0.0248744	0.112111	AP3M2
ENSG00000103197.19	2491.12	0.165023	0.0811659	0.0248632	0.112111	TSC2
ENSG00000105401.9	4950.1	0.10831	0.0501731	0.0248641	0.112111	CDC37
ENSG00000170759.11	6775.2	-0.149877	0.0755866	0.0248899	0.112146	KIF5B
ENSG00000164880.16	3645.51	0.197459	0.102578	0.0249178	0.112184	INTS1
ENSG00000182372.10	217.371	-0.24203	0.140409	0.0249218	0.112184	CLN8
ENSG00000204316.13	1278.46	0.164649	0.0810685	0.0249144	0.112184	MRPL38
ENSG00000101444.13	2840.63	0.156252	0.0761394	0.0249774	0.112257	AHCY
ENSG00000137801.11	18511.3	0.103186	0.047618	0.0249628	0.112257	THBS1
ENSG00000170873.19	196.734	0.364296	0.33641	0.0249689	0.112257	MTSS1
ENSG00000175550.8	3759	0.128992	0.0609539	0.0249585	0.112257	DRAP1
ENSG00000280759.2	1181.52	0.147767	0.0712727	0.0249737	0.112257	AP2A2
ENSG00000100764.14	2458.75	-0.158907	0.0783987	0.0250298	0.112457	PSMC1
ENSG00000225164.9	384.87	0.325946	0.554746	0.025105	0.112759	PRRC2A
ENSG00000172590.18	816.857	-0.182279	0.093593	0.0251476	0.112915	MRPL52
ENSG00000094975.15	1470.34	-0.192651	0.101182	0.0251583	0.112927	SUCO
ENSG00000160886.13	1676.2	0.117962	0.0552244	0.0251985	0.113072	LY6K
ENSG00000135899.20	876.625	0.203366	0.106802	0.0252626	0.113325	SP110
ENSG00000186130.5	383.897	-0.214108	0.116429	0.0252757	0.113348	ZBTB6
ENSG00000074696.13	2703.04	-0.110942	0.0517898	0.0253026	0.113384	HACD3
ENSG00000089327.15	993.558	0.11596	0.0542794	0.0253043	0.113384	FXYD5
ENSG00000243696.5	26.9204	-0.213821	0.352969	0.0253076	0.113384	NA
ENSG00000196865.4	974.43	-0.217697	0.120526	0.0253219	0.113412	NHLRC2
ENSG00000080815.20	2343.16	0.104172	0.0481854	0.0253455	0.113482	PSEN1
ENSG00000144736.14	745.369	-0.213025	0.116382	0.0253573	0.1135	SHQ1
ENSG00000101752.13	1669.11	-0.184184	0.094783	0.0253734	0.113536	MIB1
ENSG00000169188.5	1140.74	0.132106	0.0628691	0.0254168	0.113695	APEX2
ENSG00000124733.5	1884.64	-0.110406	0.05159	0.0254672	0.113884	MEA1
ENSG00000096070.19	2085.01	0.143324	0.0683267	0.0254761	0.113888	BRPF3
ENSG00000103479.17	2580.77	-0.114093	0.0534882	0.0254921	0.113924	RBL2
ENSG00000023572.10	645.892	-0.153261	0.0751354	0.0255175	0.113985	GLRX2
ENSG00000130772.14	165.886	-0.21218	0.114945	0.0255376	0.113985	MED18
ENSG00000176834.14	465.99	-0.259859	0.161926	0.0255275	0.113985	VSIG10
ENSG00000284944.2	165.886	-0.21218	0.114945	0.0255376	0.113985	MED18
ENSG00000112473.19	517.578	-0.31594	0.27531	0.0255752	0.114117	SLC39A7
ENSG00000236428.10	166.721	0.372068	0.405296	0.0256002	0.114157	PPP1R18
ENSG00000241360.2	1088.71	0.135523	0.0646118	0.0255994	0.114157	PDXP
ENSG00000180448.11	449.02	0.220622	0.1205	0.0256314	0.114261	ARHGAP45
ENSG00000121621.7	813.939	-0.228312	0.13036	0.0256686	0.114391	KIF18A
ENSG00000065060.18	966.531	0.123627	0.0584365	0.0256962	0.114478	BLTP3A
ENSG00000135048.14	2120.66	0.221404	0.124676	0.0257178	0.114503	CEMIP2
ENSG00000254206.6	105.463	0.295065	0.19779	0.0257131	0.114503	NPIPB11
ENSG00000166278.16	35.6862	0.358371	0.43096	0.0257272	0.114509	C2
ENSG00000119912.18	826.206	-0.163216	0.0814866	0.0257486	0.114568	IDE
ENSG00000083535.16	438.139	-0.247192	0.148351	0.0257918	0.114725	PIBF1
ENSG00000020129.16	1245.07	0.152736	0.0747419	0.025981	0.115415	NCDN
ENSG00000116678.20	821.446	-0.189472	0.0990702	0.0259875	0.115415	LEPR
ENSG00000120265.21	2686.77	-0.120181	0.0568802	0.0259777	0.115415	PCMT1
ENSG00000167772.12	935.87	0.232181	0.130124	0.0259843	0.115415	ANGPTL4
ENSG00000204406.14	362.088	0.278873	0.176445	0.0259763	0.115415	MBD5
ENSG00000139973.18	55.3436	0.274707	0.455587	0.0260013	0.115441	SYT16
ENSG00000166135.14	1319.45	-0.181766	0.0941007	0.0260438	0.115594	HIF1AN
ENSG00000126254.12	1454.36	0.18484	0.0948199	0.0260542	0.115604	RBM42
ENSG00000120519.16	200.759	-0.317792	0.292901	0.0260762	0.115665	SLC10A7
ENSG00000186522.15	2251.04	-0.13174	0.063215	0.0261013	0.115741	SEPTIN10
ENSG00000090581.11	1358.54	0.149644	0.073935	0.0261172	0.115775	GNPTG
ENSG00000174851.16	1445.93	0.151367	0.0740342	0.0261457	0.115866	YIF1A
ENSG00000184277.13	643.184	0.182505	0.0934103	0.0261671	0.115924	TM2D3
ENSG00000149548.15	269.296	-0.207183	0.111987	0.0261886	0.115984	CCDC15
ENSG00000162734.13	6105.4	0.0886947	0.0410336	0.0261999	0.115998	PEA15
ENSG00000112406.5	487.618	-0.172931	0.087851	0.026219	0.116047	HECA
ENSG00000266028.8	2176.18	0.116718	0.05502	0.0262394	0.116101	SRGAP2
ENSG00000022567.10	81.441	-0.321742	0.314235	0.0262536	0.116128	SLC45A4
ENSG00000177096.9	910.781	0.211358	0.113986	0.0262784	0.116201	PHETA2
ENSG00000214194.9	654.672	-0.179306	0.0922392	0.026293	0.11623	SMIM30
ENSG00000169288.18	643.97	-0.155069	0.0766905	0.0263145	0.116289	MRPL1
ENSG00000167123.20	1958.4	0.166356	0.0825086	0.0263366	0.11635	CERCAM
ENSG00000175221.16	1714.52	0.163454	0.08136	0.0263724	0.116473	MED16
ENSG00000113838.13	506.947	-0.192898	0.101995	0.0264231	0.116661	TBCCD1
ENSG00000166503.9	2110.84	-0.175691	0.0903964	0.0264685	0.116825	HDGFL3
ENSG00000148943.12	600.179	-0.209437	0.114755	0.0264769	0.116826	LIN7C
ENSG00000167220.12	861.588	-0.166233	0.0838652	0.0265121	0.116945	HDHD2
ENSG00000196453.8	628.708	0.14114	0.0683463	0.0265371	0.117019	ZNF777
ENSG00000198586.14	1369.14	-0.19346	0.102656	0.0265477	0.11703	TLK1
ENSG00000166341.9	1722.26	0.154013	0.0758265	0.0265994	0.117185	DCHS1
ENSG00000178691.11	2802.33	-0.184112	0.0959882	0.0265961	0.117185	SUZ12
ENSG00000122026.11	10373	-0.118321	0.0571644	0.0266749	0.11746	RPL21
ENSG00000150316.12	998.934	-0.146631	0.0719445	0.0266784	0.11746	CWC15
ENSG00000115363.14	588.021	0.195029	0.102505	0.0267034	0.117534	EVA1A
ENSG00000148677.7	2142.3	-0.130086	0.0625918	0.026734	0.117633	ANKRD1
ENSG00000172845.18	2646.01	-0.153778	0.0763914	0.0267552	0.11769	SP3
ENSG00000072840.13	1227.96	0.188307	0.0976544	0.0267887	0.117705	EVC
ENSG00000110107.9	3987.38	0.135428	0.0651405	0.0267811	0.117705	PRPF19
ENSG00000129422.15	755.602	-0.181046	0.0939547	0.0267788	0.117705	MTUS1
ENSG00000257093.7	161.42	-0.0545205	0.198694	0.0267915	0.117705	DENND11
ENSG00000221886.4	132.426	-0.264585	0.168713	0.0268105	0.117752	FAM200C
ENSG00000071655.18	5035.98	0.17325	0.0874827	0.0268492	0.117813	MBD3
ENSG00000168005.9	1586.66	0.148889	0.0727912	0.0268371	0.117813	SPINDOC
ENSG00000288675.1	31.0604	-0.291907	0.414965	0.0268418	0.117813	PANO1
ENSG00000103266.11	1839.37	0.142545	0.0691079	0.0268728	0.117839	STUB1
ENSG00000122512.17	811.587	-0.14468	0.0709662	0.0268882	0.117839	PMS2
ENSG00000276914.2	589.683	-0.263922	0.170226	0.0268851	0.117839	CEP20
ENSG00000281601.5	133.529	-0.311602	0.293688	0.0268664	0.117839	ZNF780B
ENSG00000118898.16	594.975	-0.199864	0.107838	0.0269002	0.117856	PPL
ENSG00000123395.15	1753.3	0.155907	0.0769295	0.0269085	0.117856	ATG101
ENSG00000152082.15	896.406	0.178344	0.0912688	0.0269727	0.117992	MZT2B
ENSG00000188015.10	44.5348	0.348577	0.337067	0.0269488	0.117992	S100A3
ENSG00000188735.13	900.241	0.215469	0.117893	0.0269722	0.117992	TMEM120B
ENSG00000292119.1	896.406	0.178344	0.0912688	0.0269727	0.117992	MZT2B
ENSG00000115839.19	2592.9	-0.135239	0.0657453	0.0269874	0.11802	RAB3GAP1
ENSG00000108829.10	5678.56	0.0741981	0.0341316	0.0269971	0.118026	LRRC59
ENSG00000158805.12	986.736	0.213116	0.115511	0.0270071	0.118034	ZNF276
ENSG00000105750.15	135.46	-0.292315	0.211797	0.0270566	0.118214	ZNF85
ENSG00000170684.10	75.8871	0.315327	0.236753	0.0270667	0.118222	ZNF296
ENSG00000157578.14	23.8027	-0.315808	0.384973	0.0271122	0.118385	LCA5L
ENSG00000169105.8	900.327	0.157282	0.0780053	0.0271371	0.118457	CHST14
ENSG00000102287.19	499.449	-0.22081	0.125349	0.0271473	0.118465	GABRE
ENSG00000109452.13	150.908	-0.256726	0.162243	0.027162	0.118493	INPP4B
ENSG00000014914.21	728.75	0.133256	0.0643691	0.0272102	0.118631	MTMR11
ENSG00000109680.11	49.9381	0.330964	0.280982	0.0272059	0.118631	TBC1D19
ENSG00000167380.17	182.238	-0.294063	0.219738	0.0272276	0.118671	ZNF226
ENSG00000288299.1	12517.3	-0.192736	0.102613	0.0272749	0.118841	LDHA
ENSG00000233490.7	238.155	0.200761	0.107533	0.0272862	0.118854	GPSM3
ENSG00000166004.15	747.843	-0.251061	0.156135	0.0273215	0.118971	CEP295
ENSG00000175182.15	986.427	0.175561	0.0897458	0.0273328	0.118984	FAM131A
ENSG00000119636.16	50.8302	-0.317423	0.29364	0.0273777	0.11907	BBOF1
ENSG00000165525.18	1157.28	-0.230921	0.135295	0.0273634	0.11907	NEMF
ENSG00000273780.2	1190.76	0.214215	0.117353	0.0273771	0.11907	ARHGAP23
ENSG00000136271.11	2358.34	0.149738	0.0736038	0.0274502	0.119349	DDX56
ENSG00000174718.12	471.808	-0.297168	0.232373	0.0274728	0.119411	RESF1
ENSG00000139697.14	1540.67	-0.139024	0.0680175	0.0275495	0.119708	SBNO1
ENSG00000143106.13	2177.81	-0.148305	0.0735699	0.0275631	0.119724	PSMA5
ENSG00000151917.18	102.426	-0.288533	0.207287	0.0275699	0.119724	BEND6
ENSG00000106080.11	528.366	-0.262749	0.168002	0.0275942	0.119793	FKBP14
ENSG00000149273.15	25742.7	-0.103762	0.0489518	0.0276223	0.119879	RPS3
ENSG00000135972.9	684.849	-0.157728	0.079235	0.0276588	0.12	MRPS9
ENSG00000155636.16	200.541	-0.244393	0.148281	0.0276812	0.120061	RBM45
ENSG00000146872.19	1478.04	0.144236	0.0705994	0.0277257	0.120218	TLK2
ENSG00000134333.15	12511.7	-0.191842	0.102638	0.0277569	0.120246	LDHA
ENSG00000171109.19	1200.54	-0.195974	0.10575	0.0277828	0.120246	MFN1
ENSG00000179134.16	1623.93	0.174501	0.0894221	0.0277762	0.120246	SAMD4B
ENSG00000189060.6	16941.2	-0.0911464	0.0426403	0.0277786	0.120246	H1-0
ENSG00000196367.15	3485.86	0.118209	0.0554988	0.0277452	0.120246	TRRAP
ENSG00000205765.10	1133.15	-0.218214	0.124047	0.0277812	0.120246	RIMOC1
ENSG00000196504.21	3844.43	-0.134752	0.0657545	0.027825	0.120392	PRPF40A
ENSG00000101342.10	28.5117	0.333453	0.442329	0.0278724	0.120561	TLDC2
ENSG00000188739.15	1146.01	-0.17581	0.0907989	0.0278972	0.120632	RBM34
ENSG00000144362.12	41.7235	0.33791	0.330751	0.0279255	0.120717	PHOSPHO2
ENSG00000103426.12	21.1151	0.260483	0.42801	0.0279715	0.120807	CORO7-PAM16
ENSG00000272031.3	64.7036	-0.295127	0.357507	0.0279699	0.120807	ANKRD34A
ENSG00000278760.4	21.1151	0.260483	0.42801	0.0279715	0.120807	CORO7-PAM16
ENSG00000258839.4	347.883	0.170479	0.0870731	0.0279853	0.12083	MC1R
ENSG00000180398.13	6162.67	-0.104723	0.0496564	0.0280611	0.12112	MCFD2
ENSG00000249624.10	114.069	0.323254	0.256561	0.0280905	0.12121	IFNAR2-IL10RB
ENSG00000164342.14	227.14	-0.269881	0.181709	0.0281629	0.121449	TLR3
ENSG00000240661.3	20.2574	0.327853	0.386098	0.0281605	0.121449	BTNL12P
ENSG00000248098.12	1014.98	0.141059	0.0692103	0.0282553	0.121811	BCKDHA
ENSG00000180900.20	2658.57	0.198944	0.106837	0.028297	0.121917	SCRIB
ENSG00000217555.13	760.031	-0.131553	0.0640795	0.0282942	0.121917	CKLF
ENSG00000149679.12	674.478	0.195993	0.104747	0.0283148	0.121957	CABLES2
ENSG00000172840.7	569.614	-0.256931	0.175684	0.0283264	0.12197	PDP2
ENSG00000113851.16	729.013	-0.1488	0.0741394	0.0283404	0.121994	CRBN
ENSG00000124216.4	158.921	0.241512	0.143372	0.0283613	0.122047	SNAI1
ENSG00000170832.13	2512.88	-0.0756028	0.0351354	0.028397	0.122127	USP32
ENSG00000196781.16	1311.13	0.167835	0.0855763	0.0283936	0.122127	TLE1
ENSG00000128739.23	1236.95	0.110337	0.0525425	0.0284214	0.122195	SNRPN
ENSG00000140854.13	582.534	0.206544	0.11245	0.0284416	0.122245	KATNB1
ENSG00000168275.16	495.152	-0.154872	0.0777815	0.0284538	0.12226	COA6
ENSG00000101417.12	356.949	-0.190192	0.101722	0.0285198	0.122507	PXMP4
ENSG00000133026.14	3478.44	-0.270136	0.408942	0.0285415	0.122564	MYH10
ENSG00000123094.16	1601.63	-0.140473	0.0694358	0.0286103	0.122795	RASSF8
ENSG00000156675.16	541.355	-0.183027	0.0971121	0.0286126	0.122795	RAB11FIP1
ENSG00000132386.11	185.273	0.209329	0.115678	0.0286464	0.122903	SERPINF1
ENSG00000205238.12	72.8901	0.310741	0.238136	0.0287063	0.123123	SPDYE2
ENSG00000165424.7	391.911	-0.1605	0.0815061	0.0287339	0.123205	ZCCHC24
ENSG00000126822.18	674.723	0.261013	0.162836	0.0287599	0.123279	PLEKHG3
ENSG00000100711.14	550.905	0.185853	0.0979835	0.0287718	0.123293	ZFYVE21
ENSG00000105711.14	235.124	0.193835	0.103984	0.0288619	0.123642	SCN1B
ENSG00000105404.11	1186.07	0.144757	0.0718306	0.0289184	0.123814	RABAC1
ENSG00000122870.12	105.94	-0.262486	0.170932	0.0289195	0.123814	BICC1
ENSG00000111057.11	5865.36	-0.132188	0.0647217	0.0289349	0.123843	KRT18
ENSG00000162623.16	745.4	-0.179641	0.0947476	0.0289502	0.123871	TYW3
ENSG00000106853.20	1750.45	-0.104529	0.0498117	0.0290164	0.124118	PTGR1
ENSG00000108669.18	1143.85	0.142491	0.0704264	0.0290457	0.124133	CYTH1
ENSG00000130176.8	20.6852	0.281562	0.415314	0.029046	0.124133	CNN1
ENSG00000228253.1	347.067	-0.299878	0.336938	0.0290332	0.124133	MT-ATP8
ENSG00000183853.18	5619.45	0.0890003	0.0415801	0.0290836	0.124256	KIRREL1
ENSG00000161036.13	934.553	0.177989	0.0926112	0.0291115	0.124338	LRWD1
ENSG00000004864.14	1008.11	-0.144854	0.0723253	0.0291807	0.124482	SLC25A13
ENSG00000112769.20	4909.88	0.107873	0.0514655	0.0291863	0.124482	LAMA4
ENSG00000115310.19	13422.7	0.0596391	0.0278091	0.0291888	0.124482	RTN4
ENSG00000149131.17	76.766	0.316735	0.254886	0.0291719	0.124482	SERPING1
ENSG00000204116.12	329.359	-0.201973	0.111319	0.0291794	0.124482	CHIC1
ENSG00000152503.10	34.9971	0.321773	0.409401	0.0292079	0.124489	TRIM36
ENSG00000170581.15	2504.13	0.101768	0.0484164	0.0292052	0.124489	STAT2
ENSG00000001167.15	1175.18	-0.125406	0.0611403	0.0292242	0.124499	NFYA
ENSG00000089902.10	899.576	-0.182549	0.0970842	0.0292278	0.124499	RCOR1
ENSG00000180998.12	389.741	-0.159449	0.0812202	0.029265	0.124598	GPR137C
ENSG00000270106.6	21.7145	-0.299477	0.404555	0.0292685	0.124598	TSNAX-DISC1
ENSG00000184743.13	2329.39	-0.138889	0.0688484	0.0293075	0.124716	ATL3
ENSG00000257923.12	2179.35	0.124029	0.0601948	0.0293135	0.124716	CUX1
ENSG00000129083.13	3904.5	-0.132933	0.0654267	0.0293293	0.124746	COPB1
ENSG00000142684.9	553.421	0.180942	0.0949678	0.029348	0.124788	ZNF593
ENSG00000163686.15	268.67	-0.178846	0.0941957	0.0293965	0.124957	ABHD6
ENSG00000104442.10	1227.98	-0.193522	0.105764	0.0294086	0.124971	ARMC1
ENSG00000165233.18	785.64	0.180241	0.0944674	0.0294373	0.125056	CARD19
ENSG00000117614.10	846.642	-0.159167	0.0814579	0.0294823	0.12521	SYF2
ENSG00000071967.12	3297.05	-0.125787	0.0614823	0.0295277	0.125328	CYBRD1
ENSG00000257267.5	438.523	-0.229405	0.136926	0.0295269	0.125328	ZNF271P
ENSG00000113638.14	399.486	-0.276111	0.19888	0.029563	0.125392	TTC33
ENSG00000118620.13	186.496	-0.289226	0.22485	0.0295638	0.125392	ZNF430
ENSG00000226437.10	229.23	-0.250473	0.159791	0.0295692	0.125392	TRIM39
ENSG00000156026.15	764.19	-0.176269	0.0929448	0.0296126	0.125502	MCU
ENSG00000254470.3	775.258	0.143297	0.0712688	0.029612	0.125502	AP5B1
ENSG00000273686.4	870.178	-0.168536	0.288269	0.0297251	0.125941	B2M
ENSG00000139410.15	132.414	0.273926	0.182632	0.0297437	0.125983	SDSL
ENSG00000100300.18	3000.12	0.165057	0.084611	0.0297688	0.126019	TSPO
ENSG00000132383.12	5885.52	-0.158036	0.0808786	0.0297788	0.126019	RPA1
ENSG00000154175.19	1358.73	-0.173881	0.0913936	0.0297787	0.126019	ABI3BP
ENSG00000125703.15	263.55	-0.243455	0.152667	0.0298141	0.126119	ATG4C
ENSG00000175662.18	943.71	0.15279	0.0769327	0.029829	0.126119	TOM1L2
ENSG00000197381.18	1837.6	-0.132993	0.0657054	0.0298246	0.126119	ADARB1
ENSG00000101004.16	186.117	-0.244628	0.15352	0.0298455	0.126123	NINL
ENSG00000118200.15	1694.72	-0.186016	0.100893	0.0298475	0.126123	CAMSAP2
ENSG00000151247.13	1888.31	-0.143289	0.0718307	0.029945	0.126497	EIF4E
ENSG00000187605.16	713.576	0.185905	0.0989387	0.0299706	0.126568	TET3
ENSG00000106299.8	1435.76	-0.139177	0.0693705	0.0299799	0.12657	WASL
ENSG00000102977.18	984.338	0.149399	0.075082	0.0300496	0.126714	ACD
ENSG00000145332.14	557.069	-0.23913	0.148205	0.0300399	0.126714	KLHL8
ENSG00000148606.15	1730.82	0.127789	0.0625721	0.0300246	0.126714	POLR3A
ENSG00000246705.5	919.283	0.142995	0.0713073	0.0300469	0.126714	H2AJ
ENSG00000110888.19	608.49	-0.202314	0.113002	0.0300706	0.126766	CAPRIN2
ENSG00000120800.5	1558.96	-0.116944	0.0568012	0.0301074	0.126883	UTP20
ENSG00000127663.15	1408.86	0.131428	0.064664	0.0301279	0.126932	KDM4B
ENSG00000167645.17	729.936	0.151294	0.076358	0.0301432	0.126953	YIF1B
ENSG00000175768.13	1486.63	-0.11579	0.056216	0.0301507	0.126953	TOMM5
ENSG00000122140.13	1402.95	0.171896	0.0894233	0.030197	0.127111	MRPS2
ENSG00000164627.18	19.2577	0.123747	0.24255	0.0302277	0.127202	KIF6
ENSG00000075218.19	2119.83	0.0930065	0.0442947	0.030243	0.127229	GTSE1
ENSG00000157985.20	742.344	0.152969	0.0774534	0.0302529	0.127234	AGAP1
ENSG00000291431.1	32.7777	0.307845	0.432515	0.0302645	0.127245	DUSP8
ENSG00000143149.13	1951.21	-0.0841224	0.0398052	0.0303109	0.127402	ALDH9A1
ENSG00000079385.23	109.847	0.334871	0.363414	0.0303384	0.12748	CEACAM1
ENSG00000133805.16	160.34	0.285714	0.200527	0.0303765	0.127565	AMPD3
ENSG00000138433.16	692.306	-0.204773	0.115744	0.0303749	0.127565	CIR1
ENSG00000119333.12	3253.09	0.137347	0.0693537	0.0303984	0.12761	DYNC2I2
ENSG00000198862.14	602.611	-0.155166	0.079305	0.030414	0.12761	LTN1
ENSG00000291534.1	602.611	-0.155166	0.079305	0.030414	0.12761	LTN1
ENSG00000181031.16	40.393	-0.295083	0.343022	0.0304501	0.127724	RPH3AL
ENSG00000132004.13	329.392	0.17157	0.0896475	0.0305618	0.128155	FBXW9
ENSG00000243927.6	792.821	-0.161188	0.083413	0.030592	0.128244	MRPS6
ENSG00000136943.12	244.145	-0.191751	0.104813	0.0306694	0.128451	CTSV
ENSG00000198870.8	20.5356	0.177025	0.298758	0.0306742	0.128451	STKLD1
ENSG00000244306.11	2422.67	0.151667	0.0768268	0.0306773	0.128451	DUXAP10
ENSG00000281245.2	20.5356	0.177025	0.298758	0.0306742	0.128451	STKLD1
ENSG00000092036.19	752.031	-0.166577	0.0869971	0.0307366	0.128661	HAUS4
ENSG00000125484.12	2510.76	0.0897639	0.0426902	0.0307578	0.128712	GTF3C4
ENSG00000162129.15	933.353	0.168438	0.0875821	0.0307896	0.128807	CLPB
ENSG00000102743.16	437.88	-0.204143	0.115264	0.0308129	0.128867	SLC25A15
ENSG00000126653.18	854.364	-0.178643	0.0955392	0.0308242	0.128876	NSRP1
ENSG00000163219.12	724.86	-0.134631	0.0670446	0.0308392	0.128902	ARHGAP25
ENSG00000162927.14	180.816	-0.255496	0.168697	0.0308597	0.12895	PUS10
ENSG00000168936.12	527.554	0.191915	0.104049	0.0308737	0.12897	TMEM129
ENSG00000054654.20	2321.33	0.218283	0.121218	0.0309242	0.129143	SYNE2
ENSG00000100522.10	2611.8	-0.166044	0.0867815	0.0309332	0.129143	GNPNAT1
ENSG00000181904.9	2028.45	-0.154705	0.0794743	0.0309497	0.129174	C5orf24
ENSG00000139675.13	162.253	-0.230976	0.139764	0.0309849	0.129271	HNRNPA1L2
ENSG00000184384.15	273.172	0.17328	0.0911758	0.030991	0.129271	MAML2
ENSG00000110921.14	608.965	0.136501	0.0680102	0.0310265	0.129344	MVK
ENSG00000165916.9	4476	0.0838478	0.0398242	0.0310252	0.129344	PSMC3
ENSG00000272602.6	115.89	-0.253952	0.165355	0.0310392	0.129359	ZNF595
ENSG00000078687.18	152.355	-0.288682	0.23631	0.0310636	0.129423	TNRC6C
ENSG00000008056.14	37.2344	0.320693	0.373982	0.0311288	0.129657	SYN1
ENSG00000097046.13	831.867	-0.159978	0.0830381	0.031187	0.129861	CDC7
ENSG00000276886.4	2541.87	-0.121558	0.0598176	0.031231	0.130006	GREM1
ENSG00000156976.17	9191.74	-0.0956114	0.045964	0.0312427	0.130017	EIF4A2
ENSG00000164209.17	1306.48	-0.160009	0.0830105	0.0312916	0.130183	SLC25A46
ENSG00000161677.12	296.257	0.212067	0.120553	0.0313264	0.130289	JOSD2
ENSG00000033627.18	1071.55	0.14472	0.0729423	0.031403	0.130532	ATP6V0A1
ENSG00000172534.14	3648.46	0.134301	0.0668118	0.0313948	0.130532	HCFC1
ENSG00000171492.14	496.006	0.167455	0.0874515	0.0314792	0.13081	LRRC8D
ENSG00000270885.2	96.9575	0.287808	0.417297	0.031494	0.130834	RASL10B
ENSG00000105993.15	3047.24	-0.132028	0.0660255	0.0315706	0.131114	DNAJB6
ENSG00000107779.15	1348.34	-0.126447	0.062686	0.031591	0.13116	BMPR1A
ENSG00000022976.16	406.569	0.215001	0.123119	0.0316086	0.131183	ZNF839
ENSG00000278574.4	361.97	-0.254164	0.170282	0.0316149	0.131183	ZNHIT3
ENSG00000111802.14	1227.1	-0.145025	0.0737686	0.0316929	0.131354	TDP2
ENSG00000133895.19	1574.65	0.130892	0.0650314	0.0316903	0.131354	MEN1
ENSG00000169733.12	979.764	0.139596	0.0701016	0.0316695	0.131354	RFNG
ENSG00000172260.15	336.268	-0.284286	0.230042	0.0316865	0.131354	NEGR1
ENSG00000002834.19	10586.4	0.0945489	0.0454504	0.031735	0.131491	LASP1
ENSG00000160410.15	1040.11	0.196267	0.108023	0.0317595	0.131554	SHKBP1
ENSG00000186577.14	318.136	0.195647	0.107921	0.0317909	0.131646	SMIM29
ENSG00000127616.22	4105.12	0.113118	0.0552233	0.0318466	0.131838	SMARCA4
ENSG00000180626.10	193.695	-0.268369	0.192555	0.0319063	0.132047	ZNF594
ENSG00000074181.9	555.498	0.221651	0.12936	0.0319605	0.132233	NOTCH3
ENSG00000077097.17	2732.79	-0.156146	0.0812172	0.0319912	0.132299	TOP2B
ENSG00000158773.14	998.908	0.124915	0.0617749	0.0320029	0.132299	USF1
ENSG00000198417.7	156.673	-0.213735	0.124218	0.0320042	0.132299	MT1F
ENSG00000150938.10	13603.3	0.0629801	0.029743	0.0320179	0.132317	CRIM1
ENSG00000162599.18	322.856	-0.226544	0.137973	0.0321368	0.13277	NFIA
ENSG00000072310.18	3087.62	0.208966	0.118321	0.0321532	0.132799	SREBF1
ENSG00000256223.6	148.652	-0.272438	0.20117	0.0321998	0.132953	ZNF10
ENSG00000146856.14	35.4362	-0.301889	0.322955	0.0322366	0.133067	AGBL3
ENSG00000173041.12	226.01	-0.251279	0.167104	0.0322777	0.133198	ZNF680
ENSG00000163069.13	1856.43	-0.152366	0.0788084	0.0323114	0.133299	SGCB
ENSG00000067533.6	928.691	-0.251547	0.169245	0.0323719	0.13351	RRP15
ENSG00000114107.9	403.011	-0.196538	0.110549	0.0324526	0.133765	CEP70
ENSG00000157978.12	784.754	-0.198492	0.112386	0.0324434	0.133765	LDLRAP1
ENSG00000081386.13	423.953	-0.219479	0.1313	0.0324701	0.133798	ZNF510
ENSG00000114209.15	914.189	-0.140691	0.0714995	0.0325423	0.134057	PDCD10
ENSG00000136153.20	1247.48	-0.202127	0.115682	0.0325883	0.134174	LMO7
ENSG00000143375.15	51.7473	-0.198097	0.317965	0.0325893	0.134174	CGN
ENSG00000164631.19	740.289	-0.220374	0.133006	0.0326026	0.134189	ZNF12
ENSG00000087274.19	3135.84	0.104764	0.0507827	0.0326432	0.134318	ADD1
ENSG00000128829.12	2730.32	-0.127832	0.0639756	0.0326623	0.134358	EIF2AK4
ENSG00000007376.8	1249.22	0.198069	0.110718	0.0327245	0.134543	RPUSD1
ENSG00000184575.12	4573.12	-0.146312	0.0752553	0.0327262	0.134543	XPOT
ENSG00000167110.19	2017.19	-0.160586	0.0843015	0.032782	0.134687	GOLGA2
ENSG00000169231.13	221.645	0.274704	0.191292	0.0327895	0.134687	THBS3
ENSG00000262209.3	18.2535	0.301452	0.374526	0.032785	0.134687	PCDHGB3
ENSG00000144451.20	114.023	-0.266283	0.187505	0.0328293	0.134812	SPAG16
ENSG00000138646.9	1079.43	0.134721	0.0677399	0.032872	0.134942	HERC5
ENSG00000145020.16	91.1245	-0.241718	0.354573	0.03288	0.134942	AMT
ENSG00000112685.14	1301.8	-0.12476	0.0622808	0.0328983	0.134978	EXOC2
ENSG00000198315.11	834.291	-0.178717	0.0972773	0.0329701	0.135234	ZKSCAN8
ENSG00000099817.12	3676.48	0.149376	0.0766798	0.0330982	0.135548	POLR2E
ENSG00000135940.7	865.349	-0.114473	0.0565202	0.0330823	0.135548	COX5B
ENSG00000147475.17	737.736	-0.183024	0.10059	0.0330726	0.135548	ERLIN2
ENSG00000167699.14	1682.6	-0.103869	0.0507892	0.0330877	0.135548	GLOD4
ENSG00000182923.20	442.971	-0.168795	0.0900296	0.0331035	0.135548	CEP63
ENSG00000291596.1	865.349	-0.114473	0.0565202	0.0330823	0.135548	COX5B
ENSG00000146826.17	497.61	0.174966	0.0937225	0.0331553	0.135721	TRAPPC14
ENSG00000213949.10	524.736	-0.238505	0.153667	0.0331972	0.135853	ITGA1
ENSG00000150401.15	452.975	-0.223107	0.136378	0.0332215	0.135914	DCUN1D2
ENSG00000123384.14	5602.37	0.135729	0.0684123	0.0333646	0.136307	LRP1
ENSG00000126878.13	484.712	-0.152805	0.0794355	0.0333974	0.136307	AIF1L
ENSG00000133103.17	736.178	-0.222202	0.135706	0.0333617	0.136307	COG6
ENSG00000145029.15	268.755	-0.207916	0.120702	0.0334036	0.136307	NICN1
ENSG00000168938.6	746.785	-0.133243	0.0673475	0.0333482	0.136307	PPIC
ENSG00000171729.14	398.176	0.168533	0.089746	0.033395	0.136307	TMEM51
ENSG00000205544.4	265.965	-0.188612	0.104532	0.0333742	0.136307	TMEM256
ENSG00000205981.9	545.479	-0.204633	0.118667	0.0333967	0.136307	DNAJC19
ENSG00000283771.2	265.965	-0.188612	0.104532	0.0333742	0.136307	TMEM256
ENSG00000010626.15	163.419	-0.236663	0.150331	0.0334675	0.136437	LRRC23
ENSG00000143158.11	1090.97	-0.128819	0.0649012	0.0334737	0.136437	MPC2
ENSG00000163539.18	1328.76	-0.156455	0.0820371	0.0334554	0.136437	CLASP2
ENSG00000288920.1	218.059	-0.273941	0.210289	0.0334601	0.136437	RPSA2
ENSG00000065000.20	4493.82	0.125192	0.0625492	0.0334857	0.136447	AP3D1
ENSG00000077463.15	499.186	0.204254	0.116397	0.0335796	0.136791	SIRT6
ENSG00000149499.12	1527.55	0.153191	0.0794118	0.033628	0.136949	EML3
ENSG00000055950.17	1137.38	0.123405	0.0619017	0.0336464	0.136985	MRPL43
ENSG00000120699.14	1467.87	-0.1114	0.0550837	0.0336625	0.137011	EXOSC8
ENSG00000081189.17	374.912	-0.251513	0.171949	0.0336866	0.13707	MEF2C
ENSG00000068024.18	450.479	-0.222458	0.136275	0.0337273	0.137118	HDAC4
ENSG00000104472.10	1228.18	-0.158931	0.0839979	0.0337092	0.137118	CHRAC1
ENSG00000165304.8	2190.18	-0.127288	0.0640702	0.0337204	0.137118	MELK
ENSG00000140365.16	2366.01	0.121411	0.0604829	0.0337644	0.137153	COMMD4
ENSG00000179195.16	3040.67	-0.150109	0.0780767	0.0337645	0.137153	ZNF664
ENSG00000221923.9	76.77	-0.289851	0.272179	0.0337589	0.137153	ZNF880
ENSG00000243317.8	802.141	-0.136269	0.0693698	0.0337769	0.137164	STMP1
ENSG00000148308.18	1973.83	0.118261	0.0587789	0.0338082	0.137213	GTF3C5
ENSG00000169976.7	1645.32	0.160766	0.0843529	0.0338061	0.137213	SF3B5
ENSG00000102543.14	212.037	-0.248823	0.168041	0.0338663	0.13741	CDADC1
ENSG00000271601.4	1060.86	-0.118093	0.0588919	0.0339505	0.137712	LIX1L
ENSG00000128311.14	562.935	0.204052	0.116525	0.0340169	0.137943	TST
ENSG00000087191.14	3251.53	-0.0913823	0.0445041	0.0340878	0.138191	PSMC5
ENSG00000198910.14	16.8728	-0.124533	0.241721	0.0341088	0.138237	L1CAM
ENSG00000042753.12	1835.98	0.107505	0.0532857	0.034217	0.138636	AP2S1
ENSG00000085433.17	461.88	-0.194434	0.11063	0.0342454	0.138672	WDR47
ENSG00000135506.17	6873.78	0.093115	0.0449977	0.0342443	0.138672	OS9
ENSG00000063322.15	700.555	-0.186176	0.104089	0.0342821	0.138697	MED29
ENSG00000131725.14	610.798	-0.154266	0.0809117	0.0343187	0.138697	WDR44
ENSG00000143127.13	2163.88	-0.105864	0.0523337	0.0343195	0.138697	ITGA10
ENSG00000145817.17	1643.93	-0.163674	0.0877063	0.0343142	0.138697	YIPF5
ENSG00000168876.9	266.79	-0.218634	0.132847	0.034283	0.138697	ANKRD49
ENSG00000213085.10	94.3195	0.263184	0.181034	0.0342739	0.138697	CFAP45
ENSG00000228463.10	127.836	-0.286129	0.291163	0.0343117	0.138697	NA
ENSG00000105058.12	1518.42	0.0970881	0.0474901	0.0343467	0.138767	FAM32A
ENSG00000105402.8	1456.64	0.120529	0.0602629	0.0343959	0.138809	NAPA
ENSG00000145244.12	17.47	0.243172	0.367268	0.034395	0.138809	CORIN
ENSG00000152558.15	8694.68	-0.159865	0.0848184	0.0343867	0.138809	TMEM123
ENSG00000172795.17	1064.7	-0.14537	0.0753959	0.03437	0.138809	DCP2
ENSG00000120137.7	2202.02	-0.215275	0.131538	0.0344155	0.138849	PANK3
ENSG00000066629.19	340.209	0.206077	0.118732	0.0344446	0.138927	EML1
ENSG00000078902.16	812.785	0.13305	0.0676392	0.0345206	0.139037	TOLLIP
ENSG00000087338.5	708.928	-0.161485	0.0859897	0.0344977	0.139037	GMCL1
ENSG00000118007.13	1880.73	-0.167361	0.0902104	0.0345081	0.139037	STAG1
ENSG00000167604.15	87.9029	0.297577	0.24711	0.0345186	0.139037	NFKBID
ENSG00000291426.1	812.785	0.13305	0.0676392	0.0345206	0.139037	TOLLIP
ENSG00000262666.5	229.716	0.250584	0.162925	0.0345643	0.139174	ENTREP3
ENSG00000169169.15	429.79	-0.222917	0.137976	0.0346804	0.139562	CPT1C
ENSG00000170271.11	128.515	-0.270933	0.20742	0.0346782	0.139562	FAXDC2
ENSG00000089693.11	3583.85	0.121837	0.0602129	0.0347154	0.139664	MLF2
ENSG00000004660.15	187.826	-0.232031	0.146764	0.0348156	0.140027	CAMKK1
ENSG00000040199.18	1358.37	0.108411	0.0536967	0.0348395	0.140084	PHLPP2
ENSG00000168899.5	1212.75	0.14969	0.077992	0.0348819	0.140215	VAMP5
ENSG00000081791.9	1386.62	0.14422	0.0744229	0.0349003	0.14025	DELE1
ENSG00000047188.16	879.996	-0.195821	0.112615	0.0349529	0.140382	YTHDC2
ENSG00000115207.15	1736.14	-0.124992	0.0632686	0.0349431	0.140382	GTF3C2
ENSG00000151725.12	2000.66	-0.15141	0.079634	0.0349859	0.140475	CENPU
ENSG00000116205.14	377.778	-0.269242	0.210921	0.0350143	0.14055	TCEANC2
ENSG00000048052.25	163.746	0.254063	0.169908	0.035058	0.140567	HDAC9
ENSG00000141384.13	198.235	0.194868	0.110561	0.035051	0.140567	TAF4B
ENSG00000167967.16	1052.82	0.162333	0.0861799	0.0350409	0.140567	E4F1
ENSG00000250462.9	30.4938	-0.266009	0.358645	0.035056	0.140567	LRRC37BP1
ENSG00000101856.10	1802.33	-0.106627	0.0529531	0.0350793	0.140613	PGRMC1
ENSG00000243679.1	88.1575	0.252481	0.169361	0.0351482	0.140849	NA
ENSG00000080546.14	329.423	-0.216884	0.132527	0.0352064	0.140954	SESN1
ENSG00000119139.21	5760.78	0.106997	0.0524486	0.03519	0.140954	TJP2
ENSG00000153113.24	6779.89	-0.0947961	0.0466	0.0352085	0.140954	CAST
ENSG00000162144.10	1217.68	0.121667	0.0610306	0.0352139	0.140954	CYB561A3
ENSG00000059728.11	289.482	0.208575	0.121942	0.035245	0.141021	MXD1
ENSG00000119900.9	2084.92	0.174032	0.0944714	0.0352503	0.141021	OGFRL1
ENSG00000151135.10	2368.02	-0.178395	0.0989244	0.0353076	0.141188	TMEM263
ENSG00000170439.8	17.3809	-0.177985	0.296189	0.0353118	0.141188	METTL7B
ENSG00000132256.20	631.719	0.158349	0.0837132	0.0353264	0.141207	TRIM5
ENSG00000114316.13	1909.67	-0.102467	0.050756	0.0353502	0.141262	USP4
ENSG00000137135.18	319.726	-0.213527	0.129197	0.0353921	0.14139	ARHGEF39
ENSG00000101150.18	3780.23	0.0887025	0.0433628	0.035433	0.141474	TPD52L2
ENSG00000128965.13	339.616	0.190866	0.107393	0.0354304	0.141474	CHAC1
ENSG00000136881.12	26.0157	-0.287971	0.337245	0.0354442	0.141479	BAAT
ENSG00000168724.18	1259.36	-0.164799	0.0891865	0.0354621	0.141512	DNAJC21
ENSG00000178078.12	689.136	0.165997	0.0891106	0.0354892	0.14158	STAP2
ENSG00000164074.17	242.656	-0.226641	0.142878	0.035542	0.141751	ABHD18
ENSG00000112249.14	1830.47	-0.158844	0.0849301	0.0355556	0.141766	ASCC3
ENSG00000203791.15	307.007	-0.245157	0.166811	0.0355689	0.141779	EEF1AKMT2
ENSG00000197170.10	2192.89	-0.107112	0.0533876	0.0356022	0.141872	PSMD12
ENSG00000137871.21	456.493	-0.264837	0.203147	0.0356292	0.14194	ZNF280D
ENSG00000011304.22	11297.5	0.104871	0.0520035	0.0356625	0.141993	PTBP1
ENSG00000088451.11	294.984	-0.169375	0.0920527	0.0356723	0.141993	TGDS
ENSG00000168291.13	1711.91	-0.0880458	0.0431454	0.0356634	0.141993	PDHB
ENSG00000275832.5	4353.84	0.118901	0.0597127	0.0357409	0.142226	ARHGAP23
ENSG00000173546.7	6589.49	0.141793	0.0734425	0.0358113	0.142467	CSPG4
ENSG00000162415.7	31.9929	0.126228	0.244265	0.0358327	0.142512	ZSWIM5
ENSG00000027697.16	1970.23	0.145726	0.0758565	0.0358674	0.14261	IFNGR1
ENSG00000065057.9	377.184	-0.178555	0.0991052	0.0359251	0.142691	NTHL1
ENSG00000133657.17	7540.21	0.164792	0.0857369	0.0359276	0.142691	ATP13A3
ENSG00000166783.22	657.335	-0.177574	0.0986618	0.0359135	0.142691	MARF1
ENSG00000198113.3	2600.02	0.138301	0.0712685	0.0358987	0.142691	TOR4A
ENSG00000100083.19	1141.33	0.169655	0.0918418	0.0359828	0.142743	GGA1
ENSG00000142208.18	2543.97	0.124825	0.0636095	0.0359862	0.142743	AKT1
ENSG00000145293.17	912.427	-0.110711	0.0554289	0.0359848	0.142743	ENOPH1
ENSG00000160959.8	1907.38	0.149231	0.0781593	0.0359562	0.142743	LRRC14
ENSG00000291306.1	182.464	0.26008	0.180061	0.0359907	0.142743	NA
ENSG00000114648.12	884.085	0.210244	0.12389	0.0360346	0.142798	KLHL18
ENSG00000168763.16	800.608	0.193731	0.109809	0.0360341	0.142798	CNNM3
ENSG00000228716.7	4569.73	-0.128125	0.0655662	0.0360339	0.142798	DHFR
ENSG00000148841.17	5039.14	0.0918206	0.0450881	0.0360766	0.142924	ITPRIP
ENSG00000100439.11	662.568	-0.172942	0.0953347	0.0361367	0.143031	ABHD4
ENSG00000138709.20	907.395	-0.126859	0.064802	0.0361435	0.143031	LARP1B
ENSG00000196961.13	2167.96	0.154141	0.0814612	0.0361342	0.143031	AP2A1
ENSG00000242802.9	1437.52	0.171293	0.0930626	0.0361163	0.143031	AP5Z1
ENSG00000127870.17	1025.7	-0.172255	0.0948469	0.0361806	0.143138	RNF6
ENSG00000198369.10	1135.76	0.155188	0.0822368	0.0362345	0.143312	SPRED2
ENSG00000058056.10	1535.56	0.167657	0.0906246	0.0362542	0.14335	USP13
ENSG00000137200.13	2121.62	0.107107	0.0530269	0.0362796	0.143379	CMTR1
ENSG00000186918.14	985.105	-0.190924	0.110007	0.0362817	0.143379	ZNF395
ENSG00000151923.18	2256.08	-0.141292	0.0738147	0.0363705	0.14369	TIAL1
ENSG00000167306.21	84.9245	-0.251934	0.338998	0.0364026	0.143777	MYO5B
ENSG00000005700.15	702.528	-0.184506	0.104535	0.0364547	0.143903	IBTK
ENSG00000283068.2	702.528	-0.184506	0.104535	0.0364547	0.143903	IBTK
ENSG00000183260.7	254.221	0.244351	0.160067	0.0365767	0.144345	ABHD16B
ENSG00000270228.1	84.4006	-0.239487	0.157607	0.0365876	0.144348	NA
ENSG00000112297.18	1286.4	-0.190453	0.109694	0.0365981	0.14435	CRYBG1
ENSG00000010278.15	5950.63	0.0663557	0.0322389	0.0366269	0.14437	CD9
ENSG00000082146.13	447.02	-0.167056	0.0912136	0.0366146	0.14437	STRADB
ENSG00000173531.16	153.306	-0.277289	0.246593	0.0366335	0.14437	MST1
ENSG00000110046.14	995.577	0.196442	0.112714	0.0366885	0.144506	ATG2A
ENSG00000162636.16	140.027	-0.264026	0.201782	0.0366809	0.144506	EEIG2
ENSG00000175634.15	989.392	0.15167	0.0800899	0.0366999	0.144511	RPS6KB2
ENSG00000130935.10	2029.73	-0.113637	0.0573717	0.0367177	0.144542	NOL11
ENSG00000110011.14	517.568	0.184805	0.103535	0.0367557	0.144643	DNAJC4
ENSG00000137770.14	1856.33	-0.214499	0.132711	0.03677	0.144643	CTDSPL2
ENSG00000234032.11	723.279	0.163938	0.0883663	0.0367739	0.144643	VARS2
ENSG00000116668.13	113.443	-0.276626	0.241617	0.0367865	0.144653	SWT1
ENSG00000114841.18	459.295	0.269562	0.193935	0.0368239	0.144734	DNAH1
ENSG00000124802.12	945.627	-0.129141	0.0664493	0.0368274	0.144734	EEF1E1
ENSG00000072518.23	1549.11	0.13927	0.0722578	0.0368976	0.144962	MARK2
ENSG00000143797.12	847.638	-0.192455	0.111629	0.0369058	0.144962	MBOAT2
ENSG00000186908.15	865.41	-0.191467	0.11085	0.03692	0.144978	ZDHHC17
ENSG00000120254.16	1476.45	0.12927	0.0663531	0.0369374	0.145007	MTHFD1L
ENSG00000090013.11	395.707	0.160576	0.08659	0.0370331	0.145274	BLVRB
ENSG00000104327.7	30.3297	0.297768	0.317478	0.0370359	0.145274	CALB1
ENSG00000116741.8	24.3464	-0.276433	0.346086	0.0370242	0.145274	RGS2
ENSG00000087589.17	24.2542	-0.208521	0.324718	0.0370472	0.145278	CASS4
ENSG00000059915.17	40.0766	0.296992	0.27923	0.0371074	0.145474	PSD
ENSG00000101928.13	297.686	-0.192733	0.111709	0.0371453	0.145554	MOSPD1
ENSG00000213465.8	1525.82	0.137077	0.0710858	0.0371483	0.145554	ARL2
ENSG00000127720.8	42.8756	-0.193732	0.309245	0.0371753	0.14562	METTL25
ENSG00000103160.12	1128.64	-0.198925	0.118457	0.0372158	0.145739	HSDL1
ENSG00000198363.18	8689.26	-0.115652	0.059042	0.0372606	0.145874	ASPH
ENSG00000148180.22	4641.81	0.108205	0.0543606	0.0372905	0.145951	GSN
ENSG00000174444.15	34865.7	-0.070965	0.0353812	0.037337	0.146093	RPL4
ENSG00000124831.20	3214.74	-0.122091	0.0625002	0.0373504	0.146106	LRRFIP1
ENSG00000115602.17	207.013	0.21264	0.128179	0.0373857	0.146204	IL1RL1
ENSG00000144233.12	1214	0.0959611	0.0478251	0.0374064	0.146245	AMMECR1L
ENSG00000130775.16	580.113	0.190596	0.108894	0.0374443	0.146353	THEMIS2
ENSG00000107863.20	2225.8	-0.132233	0.0686592	0.0374653	0.146395	ARHGAP21
ENSG00000198931.11	1374.63	0.13532	0.070484	0.0375488	0.146681	APRT
ENSG00000284753.2	186.52	0.227069	0.142778	0.0375596	0.146683	EEF1AKMT4
ENSG00000212123.4	69.5835	0.281252	0.225411	0.0376028	0.146811	PRR22
ENSG00000107140.17	607.472	0.126505	0.0649959	0.0376234	0.146852	TESK1
ENSG00000165209.19	353.75	-0.24108	0.166319	0.0376408	0.146879	STRBP
ENSG00000113387.12	2205.63	-0.175507	0.098528	0.0377142	0.147125	SUB1
ENSG00000149930.18	3194.52	0.109016	0.054937	0.0377626	0.147274	TAOK2
ENSG00000031003.11	913.67	-0.155167	0.0835981	0.0378199	0.147337	FAM13B
ENSG00000163602.12	536.948	-0.195595	0.115124	0.0378091	0.147337	RYBP
ENSG00000164291.17	314.052	-0.199793	0.118774	0.037813	0.147337	ARSK
ENSG00000187764.12	553.722	0.213227	0.128739	0.0378136	0.147337	SEMA4D
ENSG00000185869.15	138.3	-0.257291	0.191556	0.0378452	0.147395	ZNF829
ENSG00000047849.22	9276.15	0.0924967	0.0468142	0.037886	0.147473	MAP4
ENSG00000167705.12	173.806	0.215287	0.13135	0.0378761	0.147473	RILP
ENSG00000106617.16	1095.14	-0.141385	0.0745886	0.0379317	0.147545	PRKAG2
ENSG00000152240.13	890.341	-0.143406	0.0758225	0.037944	0.147545	HAUS1
ENSG00000181625.18	643.924	0.189989	0.108506	0.0379256	0.147545	SLX1B
ENSG00000186480.13	3897.78	0.110858	0.0560277	0.0379457	0.147545	INSIG1
ENSG00000175115.13	1703.93	0.134411	0.070071	0.0379716	0.147605	PACS1
ENSG00000125968.9	7160.06	0.12422	0.0639221	0.0380173	0.147731	ID1
ENSG00000205085.13	34.3686	0.272801	0.360714	0.0380246	0.147731	GARIN1A
ENSG00000075223.14	1675.52	0.18326	0.103194	0.0380502	0.14779	SEMA3C
ENSG00000120802.14	6640.62	-0.0996415	0.0499299	0.0380679	0.147819	TMPO
ENSG00000070061.16	1754.29	-0.186033	0.107381	0.0381565	0.148122	ELP1
ENSG00000138604.10	1491.33	-0.147882	0.0789679	0.0382319	0.148375	GLCE
ENSG00000233927.5	8695.55	-0.246158	0.173362	0.0382438	0.14838	RPS28
ENSG00000133731.10	928.827	-0.163642	0.0899286	0.0382834	0.148454	IMPA1
ENSG00000163626.17	233.432	-0.244727	0.174311	0.0382784	0.148454	COX18
ENSG00000214063.12	1692.85	0.159009	0.0861625	0.0383319	0.148601	TSPAN4
ENSG00000183808.12	859.862	-0.221778	0.142704	0.0383482	0.148624	RBM12B
ENSG00000101161.8	2828.27	0.0982487	0.049226	0.0383763	0.148672	PRPF6
ENSG00000182324.7	76.1045	0.246791	0.169617	0.0383815	0.148672	KCNJ14
ENSG00000129317.15	815.821	-0.225987	0.147746	0.0384077	0.148696	PUS7L
ENSG00000168676.11	67.6974	0.294954	0.330809	0.0384084	0.148696	KCTD19
ENSG00000116688.18	3777.43	0.100636	0.0505303	0.0384387	0.148703	MFN2
ENSG00000118257.17	238.297	0.298361	0.311718	0.0384332	0.148703	NRP2
ENSG00000183726.11	2312.02	-0.117558	0.0602725	0.0384414	0.148703	TMEM50A
ENSG00000068438.15	1004.94	0.126358	0.06518	0.0384646	0.148723	FTSJ1
ENSG00000139116.19	299.638	-0.246923	0.177501	0.0384676	0.148723	KIF21A
ENSG00000197157.11	5114.62	0.0724305	0.0356446	0.0385462	0.148987	SND1
ENSG00000067248.11	1103.71	-0.136485	0.0717628	0.0386258	0.149133	DHX29
ENSG00000135829.17	5988.36	-0.106132	0.0537093	0.0386091	0.149133	DHX9
ENSG00000162600.12	255.317	-0.256959	0.197089	0.0386209	0.149133	OMA1
ENSG00000251493.5	115.198	-0.259874	0.201077	0.038605	0.149133	FOXD1
ENSG00000122068.13	2740.53	-0.191984	0.113769	0.0386648	0.149243	FYTTD1
ENSG00000112697.17	5151.58	-0.121092	0.0624513	0.0387203	0.149298	TMEM30A
ENSG00000117305.15	832.659	-0.139763	0.0738731	0.0386911	0.149298	HMGCL
ENSG00000135775.14	784.909	-0.184887	0.106792	0.038713	0.149298	COG2
ENSG00000165804.16	680.118	0.14933	0.0797099	0.0387209	0.149298	ZNF219
ENSG00000160117.16	200.246	0.256576	0.181358	0.0387351	0.149313	ANKLE1
ENSG00000135315.12	309.939	-0.251251	0.191848	0.0387736	0.149421	CEP162
ENSG00000037241.7	791.174	-0.137696	0.0725853	0.0388342	0.149424	RPL26L1
ENSG00000102760.13	121.348	-0.243379	0.169787	0.0388407	0.149424	RGCC
ENSG00000108528.14	1775.12	0.151369	0.0809482	0.0387936	0.149424	SLC25A11
ENSG00000112146.17	1010.89	-0.142731	0.0758879	0.0388582	0.149424	FBXO9
ENSG00000130810.20	1451.71	0.143841	0.0761507	0.0388549	0.149424	PPAN
ENSG00000179051.14	3214.27	0.088884	0.0444877	0.038821	0.149424	RCC2
ENSG00000188215.10	390.636	0.200097	0.117679	0.0388253	0.149424	DCUN1D3
ENSG00000281540.3	3214.27	0.088884	0.0444877	0.038821	0.149424	RCC2
ENSG00000135047.16	3170.04	0.105717	0.0534803	0.03894	0.149658	CTSL
ENSG00000138231.14	625.456	-0.138924	0.0732918	0.0389366	0.149658	DBR1
ENSG00000043514.17	530.974	-0.143232	0.0762299	0.0389699	0.149733	TRIT1
ENSG00000038210.14	671.043	-0.19853	0.119528	0.0389896	0.149768	PI4K2B
ENSG00000009954.11	4652.73	-0.0957816	0.0481492	0.0390066	0.149793	BAZ1B
ENSG00000196544.8	178.741	-0.190674	0.111395	0.0390302	0.149843	BORCS6
ENSG00000107890.17	485.821	-0.223581	0.145897	0.0391175	0.150061	ANKRD26
ENSG00000130733.11	1443.2	0.11922	0.0612129	0.0391088	0.150061	YIPF2
ENSG00000131375.10	1294.06	-0.12968	0.0677288	0.0391186	0.150061	CAPN7
ENSG00000065491.8	521.696	0.145115	0.0772273	0.0391996	0.150147	TBC1D22B
ENSG00000109436.8	861.098	0.146191	0.0779393	0.039214	0.150147	TBC1D9
ENSG00000116266.11	955.525	-0.188371	0.114259	0.039225	0.150147	STXBP3
ENSG00000116667.15	241.167	-0.255025	0.195503	0.0392153	0.150147	C1orf21
ENSG00000156599.11	3452.46	0.108864	0.05531	0.0391711	0.150147	ZDHHC5
ENSG00000171056.8	48.5543	0.256913	0.372954	0.0392075	0.150147	SOX7
ENSG00000188483.8	1193.29	0.151076	0.0810115	0.0391991	0.150147	IER5L
ENSG00000196670.14	354.622	-0.240513	0.168496	0.0391567	0.150147	ZFP62
ENSG00000214189.10	63.7211	-0.274881	0.24575	0.0392599	0.15024	ZNF788P
ENSG00000138642.16	1235.75	0.186196	0.106588	0.0393124	0.150401	HERC6
ENSG00000152642.11	318.418	-0.236099	0.162805	0.0393452	0.150427	GPD1L
ENSG00000180817.12	2091.2	0.103584	0.0522835	0.0393478	0.150427	PPA1
ENSG00000265681.8	14448.9	-0.102303	0.0520873	0.0393508	0.150427	RPL17
ENSG00000157224.16	1079.94	0.157879	0.0857049	0.0393745	0.150477	CLDN12
ENSG00000149260.18	690.473	0.18067	0.103183	0.039445	0.150706	CAPN5
ENSG00000131781.13	40.7419	0.288951	0.308692	0.0395376	0.150981	FMO5
ENSG00000188313.13	3696.29	0.092849	0.0470697	0.0395381	0.150981	PLSCR1
ENSG00000100075.10	2558.94	0.139034	0.0732732	0.0395789	0.151096	SLC25A1
ENSG00000083097.15	278.672	-0.264628	0.227626	0.0397657	0.151469	DOP1A
ENSG00000090316.16	1192.34	0.119341	0.0615167	0.0397585	0.151469	MAEA
ENSG00000104408.11	6065.39	-0.145788	0.0784772	0.0397001	0.151469	EIF3E
ENSG00000119630.14	778.583	-0.152959	0.0832135	0.0397005	0.151469	PGF
ENSG00000161714.12	1168.85	-0.219984	0.143011	0.0397726	0.151469	PLCD3
ENSG00000163507.15	1103.1	-0.122211	0.0633716	0.0397399	0.151469	CIP2A
ENSG00000166965.13	982.913	-0.155788	0.0852081	0.0397827	0.151469	RCCD1
ENSG00000174989.13	511.511	0.159016	0.0868324	0.0397803	0.151469	FBXW8
ENSG00000181938.14	868.341	-0.144788	0.0776871	0.0397756	0.151469	GINS3
ENSG00000235453.12	81.3498	-0.263384	0.21152	0.0397282	0.151469	SMIM27
ENSG00000136709.12	2121.56	-0.124773	0.0650539	0.0398046	0.151512	WDR33
ENSG00000165244.7	1105.34	-0.147759	0.079827	0.0398871	0.151786	ZNF367
ENSG00000130731.16	1378.84	0.13558	0.0709167	0.0399095	0.15179	METTL26
ENSG00000163214.21	950.853	-0.168424	0.0945294	0.0399063	0.15179	DHX57
ENSG00000164587.13	8462.91	-0.10083	0.0512581	0.0399886	0.15205	RPS14
ENSG00000116754.14	4266.65	-0.10278	0.0523038	0.040004	0.152068	SRSF11
ENSG00000028528.15	2670.41	-0.252588	0.196351	0.0400644	0.152217	SNX1
ENSG00000130741.11	5299.26	-0.109747	0.0564586	0.0400573	0.152217	EIF2S3
ENSG00000152404.16	437.145	-0.171349	0.0967385	0.0401196	0.152386	CWF19L2
ENSG00000001036.14	2473.66	-0.0974389	0.0493891	0.0401925	0.152607	FUCA2
ENSG00000091536.20	50.3772	-0.18607	0.296088	0.0402182	0.152607	MYO15A
ENSG00000141076.18	2279.48	0.104272	0.0530437	0.0402041	0.152607	UTP4
ENSG00000170145.5	1119.35	0.196276	0.11482	0.0402206	0.152607	SIK2
ENSG00000167904.16	442.312	-0.202294	0.123857	0.0402526	0.152688	TMEM68
ENSG00000116711.10	24.5195	-0.238867	0.337648	0.0402873	0.152779	PLA2G4A
ENSG00000066697.15	1258.06	0.121386	0.0629507	0.0403372	0.152928	MSANTD3
ENSG00000105254.12	1086.47	0.135759	0.0716408	0.0403573	0.152963	TBCB
ENSG00000135317.14	1209.7	-0.162641	0.0905785	0.0403812	0.153013	SNX14
ENSG00000186854.11	358.459	0.188597	0.109691	0.0404017	0.15305	TRABD2A
ENSG00000067365.15	379.501	-0.199498	0.12126	0.0404364	0.153093	METTL22
ENSG00000122958.15	2471.09	-0.140395	0.0751407	0.0404451	0.153093	VPS26A
ENSG00000274523.5	1487.38	0.139499	0.0740733	0.0404361	0.153093	RCC1L
ENSG00000178764.8	87.2901	0.240515	0.164661	0.0405022	0.153268	ZHX2
ENSG00000172469.17	877.376	-0.216453	0.139787	0.0406346	0.153729	MANEA
ENSG00000127580.17	581.848	0.192633	0.113144	0.0406817	0.153866	WDR24
ENSG00000114062.22	2580.68	-0.122293	0.0638594	0.0407076	0.153923	UBE3A
ENSG00000155970.12	89.1842	-0.261569	0.304202	0.0407201	0.15393	MICU3
ENSG00000096872.17	399.214	-0.210305	0.133274	0.0407489	0.153957	IFT74
ENSG00000267022.1	30.7502	-0.147556	0.260681	0.0407456	0.153957	NA
ENSG00000124541.7	1854.37	-0.0927593	0.0469546	0.0408527	0.154269	RRP36
ENSG00000141258.13	2222.42	0.169425	0.0948266	0.0408531	0.154269	SGSM2
ENSG00000168944.17	791.2	-0.177362	0.102027	0.0408685	0.154286	CEP120
ENSG00000196363.10	2486.98	0.102454	0.0522765	0.0409165	0.154427	WDR5
ENSG00000187244.12	1095.41	0.144424	0.0775027	0.040939	0.154471	BCAM
ENSG00000168309.18	367.197	0.169164	0.0950639	0.0409574	0.154499	FAM107A
ENSG00000130762.15	106.403	0.243042	0.169313	0.0409791	0.154541	ARHGEF16
ENSG00000267796.8	182.76	0.202219	0.122671	0.0410047	0.154596	LIN37
ENSG00000105829.13	507.809	-0.174592	0.099964	0.0410159	0.154597	BET1
ENSG00000177556.12	502.54	-0.145295	0.0785266	0.0410482	0.154678	ATOX1
ENSG00000164961.16	1548.57	-0.126401	0.0665049	0.0411114	0.154876	WASHC5
ENSG00000244405.8	1010.88	-0.140979	0.075888	0.0411885	0.155125	ETV5
ENSG00000189149.12	17.236	0.19644	0.312822	0.0412842	0.155445	ABCA15P
ENSG00000164620.9	157.315	-0.221244	0.144587	0.0413141	0.155455	RELL2
ENSG00000170348.9	4262.27	-0.100532	0.0514299	0.0413196	0.155455	TMED10
ENSG00000234545.8	867.678	-0.143809	0.0777038	0.0413119	0.155455	FAM133B
ENSG00000265763.4	54.3832	-0.271246	0.254894	0.0414183	0.155785	ZNF488
ENSG00000057663.16	867.613	-0.158574	0.0881907	0.0415274	0.156127	ATG5
ENSG00000160408.16	1510.26	0.157693	0.0861609	0.041531	0.156127	ST6GALNAC6
ENSG00000144118.14	1590.16	-0.105559	0.0543248	0.0415704	0.156234	RALB
ENSG00000117174.11	808.921	-0.12536	0.0659914	0.0416164	0.156365	ZNHIT6
ENSG00000105227.16	119.423	0.283032	0.329516	0.0416576	0.156442	PRX
ENSG00000106211.10	6481.62	0.175207	0.0996132	0.0416655	0.156442	HSPB1
ENSG00000182700.5	84.0622	-0.251219	0.189632	0.0416697	0.156442	IGIP
ENSG00000131899.12	2221.31	0.12896	0.0675233	0.0416998	0.156514	LLGL1
ENSG00000137210.14	2034.14	-0.101703	0.0521635	0.0417269	0.156575	TMEM14B
ENSG00000008282.10	2363.97	-0.13826	0.0743352	0.041738	0.156575	SYPL1
ENSG00000087586.18	1962.74	-0.103094	0.0528888	0.0417673	0.156644	AURKA
ENSG00000099940.12	1020.19	-0.162869	0.0915114	0.0417996	0.156724	SNAP29
ENSG00000102908.23	1486.67	0.15894	0.0877509	0.0419164	0.156977	NFAT5
ENSG00000132297.13	47.7605	0.268701	0.221799	0.0419549	0.156977	HHLA1
ENSG00000141552.18	2138.33	0.120544	0.0629369	0.041929	0.156977	ANAPC11
ENSG00000156463.18	106.291	0.25706	0.193506	0.0418834	0.156977	SH3RF2
ENSG00000167925.17	844.381	0.160961	0.0892249	0.0419275	0.156977	GHDC
ENSG00000198952.8	3813.46	0.111651	0.0576933	0.0418935	0.156977	SMG5
ENSG00000206493.7	2703.56	0.0952381	0.0486649	0.0419772	0.156977	HLA-E
ENSG00000229252.6	2703.56	0.0952381	0.0486649	0.0419772	0.156977	HLA-E
ENSG00000230254.7	2703.56	0.0952381	0.0486649	0.0419772	0.156977	HLA-E
ENSG00000233904.6	2703.56	0.0952381	0.0486649	0.0419772	0.156977	HLA-E
ENSG00000110717.13	1670.55	0.127574	0.0673224	0.0420076	0.15705	NDUFS8
ENSG00000148719.16	1795.17	0.107577	0.0558352	0.0420267	0.15708	DNAJB12
ENSG00000178741.12	1400.13	-0.103174	0.0530716	0.0420387	0.157084	COX5A
ENSG00000167384.11	191.848	-0.1906	0.113575	0.0420514	0.15709	ZNF180
ENSG00000133863.9	76.7817	-0.251054	0.312186	0.0420877	0.15711	TEX15
ENSG00000138138.14	1170.28	-0.152427	0.0840376	0.0421126	0.15711	ATAD1
ENSG00000141012.13	808.387	0.149143	0.0813916	0.0421151	0.15711	GALNS
ENSG00000171033.13	485.175	-0.17372	0.100201	0.0421226	0.15711	PKIA
ENSG00000265808.4	5122.97	0.11164	0.0577931	0.0420973	0.15711	SEC22B
ENSG00000284400.2	204.03	0.218029	0.139513	0.042121	0.15711	TBC1D9B
ENSG00000086758.17	5693.11	0.102682	0.0525732	0.0421674	0.157194	HUWE1
ENSG00000135631.17	1985.5	0.107495	0.0554628	0.0421669	0.157194	RAB11FIP5
ENSG00000143537.14	3077.14	0.14463	0.0773603	0.0421848	0.157218	ADAM15
ENSG00000131373.15	792.609	0.110501	0.0572339	0.0422101	0.157272	HACL1
ENSG00000292230.1	173.359	-0.218298	0.143027	0.0422906	0.15753	NA
ENSG00000108091.11	1356.6	-0.1047	0.0540566	0.0423276	0.157627	CCDC6
ENSG00000013588.9	1950.72	0.129427	0.0685918	0.0424174	0.157895	GPRC5A
ENSG00000131732.12	604.3	-0.154905	0.0860543	0.042427	0.157895	ZCCHC9
ENSG00000167747.17	1605.71	0.154468	0.0845888	0.0424327	0.157895	C19orf48P
ENSG00000071051.14	717.106	0.126965	0.0671436	0.0424574	0.157945	NCK2
ENSG00000171314.9	9749.99	0.0791126	0.0398233	0.0424788	0.157984	PGAM1
ENSG00000117114.21	1620.42	-0.120838	0.0636353	0.0425169	0.158085	ADGRL2
ENSG00000226033.11	31.7212	0.278746	0.270525	0.0425613	0.158208	STK19
ENSG00000233122.2	21.1532	-0.179577	0.290631	0.0425722	0.158208	CTAGE7P
ENSG00000236250.8	31.7277	0.278572	0.270825	0.0426156	0.158328	STK19
ENSG00000070756.17	19421.9	0.0787048	0.0393995	0.0426431	0.158389	PABPC1
ENSG00000291398.1	99.9924	-0.255562	0.207067	0.0427955	0.158872	EIF1AXP1
ENSG00000292236.1	99.9924	-0.255562	0.207067	0.0427955	0.158872	NA
ENSG00000256966.6	19.1928	-0.107027	0.225628	0.0429337	0.159344	NA
ENSG00000177932.7	306.973	-0.20263	0.126963	0.0430632	0.159783	ZNF354C
ENSG00000135677.11	6069.89	-0.0756231	0.0385162	0.043083	0.159807	GNS
ENSG00000173542.9	703.672	-0.210205	0.136201	0.0430922	0.159807	MOB1B
ENSG00000137094.16	433.389	0.146819	0.0803309	0.0431252	0.159888	DNAJB5
ENSG00000165119.22	14196.2	-0.0759256	0.0387246	0.04314	0.159902	HNRNPK
ENSG00000075420.13	3248.06	0.137926	0.0754034	0.043215	0.160096	FNDC3B
ENSG00000187961.15	462.552	-0.187416	0.112626	0.0432048	0.160096	KLHL17
ENSG00000100201.23	15944.4	-0.0649827	0.0324457	0.0433328	0.160491	DDX17
ENSG00000090889.12	2596.58	-0.0894453	0.0457872	0.0433902	0.16062	KIF4A
ENSG00000166734.20	1682.16	-0.156001	0.087341	0.043389	0.16062	GOLM2
ENSG00000174938.15	428.378	0.195373	0.118076	0.04342	0.160647	SEZ6L2
ENSG00000282826.5	462.937	-0.162417	0.092004	0.0434134	0.160647	FRG1CP
ENSG00000182551.14	1770.53	-0.0870391	0.0444648	0.0434786	0.160781	ADI1
ENSG00000198740.9	312.547	-0.212943	0.137837	0.0434753	0.160781	ZNF652
ENSG00000272391.6	2945.64	0.150148	0.0828369	0.0435123	0.160864	POM121C
ENSG00000148356.15	586.936	0.143352	0.0778837	0.0435341	0.160903	LRSAM1
ENSG00000172046.21	1941.32	0.123126	0.0653975	0.043581	0.161034	USP19
ENSG00000177853.15	471.272	-0.227381	0.158637	0.0435948	0.161044	ZNF518A
ENSG00000173276.14	566.597	0.234154	0.159732	0.0436546	0.161223	ZBTB21
ENSG00000213145.10	24.4482	-0.184003	0.293816	0.0436665	0.161225	CRIP1
ENSG00000177595.19	1312.62	0.108307	0.0564337	0.0437416	0.16146	PIDD1
ENSG00000078618.23	3785.58	-0.119797	0.0635056	0.0437783	0.161554	NRDC
ENSG00000184967.7	241.407	0.216699	0.139777	0.0438248	0.161642	NOC4L
ENSG00000288146.1	241.407	0.216699	0.139777	0.0438248	0.161642	NOC4L
ENSG00000164754.16	7763.87	-0.12244	0.0651234	0.043861	0.161734	RAD21
ENSG00000137502.10	429.356	-0.230016	0.163943	0.0439105	0.161875	RAB30
ENSG00000164300.17	313.115	-0.206555	0.132523	0.0439533	0.161988	SERINC5
ENSG00000165476.14	2662.6	-0.130699	0.0703425	0.043964	0.161988	REEP3
ENSG00000182552.15	787.952	-0.123745	0.0658818	0.0439853	0.162025	RWDD4
ENSG00000177239.16	2138.68	0.103075	0.0534909	0.0440659	0.16228	MAN1B1
ENSG00000011451.21	1386.71	0.163236	0.0921995	0.0441126	0.16241	WIZ
ENSG00000162851.8	627.146	0.144456	0.07904	0.044137	0.162458	TFB2M
ENSG00000122482.22	1307.77	-0.210121	0.137991	0.0441844	0.16259	ZNF644
ENSG00000087502.19	1859.32	-0.158965	0.0903812	0.0442582	0.16282	ERGIC2
ENSG00000197603.16	548.953	-0.238881	0.179532	0.0442879	0.162887	CPLANE1
ENSG00000089177.20	257.144	-0.171891	0.0997216	0.0443136	0.16294	KIF16B
ENSG00000162642.14	616.398	0.149831	0.0828626	0.0443632	0.16308	C1orf52
ENSG00000116663.11	101.344	0.265504	0.219482	0.044459	0.16331	FBXO6
ENSG00000148400.13	1239.62	0.174171	0.100754	0.0444714	0.16331	NOTCH1
ENSG00000152601.18	4264.78	-0.137656	0.075083	0.0444434	0.16331	MBNL1
ENSG00000177879.17	1448.55	-0.134006	0.0726706	0.0444675	0.16331	AP3S1
ENSG00000142655.13	865.614	0.119327	0.0631726	0.0444923	0.163345	PEX14
ENSG00000163590.14	25.0832	-0.172858	0.281561	0.0445605	0.163553	PPM1L
ENSG00000023318.9	1494.24	-0.150036	0.0838151	0.0448415	0.164284	ERP44
ENSG00000028310.18	1506.57	0.12704	0.0680262	0.0448118	0.164284	BRD9
ENSG00000081181.8	172.773	-0.231305	0.165056	0.0448725	0.164284	ARG2
ENSG00000111605.18	2182.56	-0.110204	0.0580159	0.0448617	0.164284	CPSF6
ENSG00000125676.20	1653.33	-0.160657	0.0921661	0.0448472	0.164284	THOC2
ENSG00000128849.11	38.645	0.253675	0.334369	0.0448405	0.164284	CGNL1
ENSG00000135457.11	864.306	-0.135515	0.0737545	0.0448282	0.164284	TFCP2
ENSG00000160256.14	966.629	0.154072	0.0859582	0.0447825	0.164284	SLX9
ENSG00000167767.14	1052.29	-0.163923	0.0941583	0.0448747	0.164284	KRT80
ENSG00000188786.10	865.549	0.249624	0.184358	0.044852	0.164284	MTF1
ENSG00000100650.16	6623.92	-0.1157	0.0611784	0.0449444	0.16438	SRSF5
ENSG00000118894.15	426.521	0.200015	0.123883	0.0449472	0.16438	EEF2KMT
ENSG00000127481.15	6652.45	0.118258	0.06267	0.0449421	0.16438	UBR4
ENSG00000135655.16	1233.18	-0.155119	0.0876685	0.0449181	0.16438	USP15
ENSG00000229036.7	98.3014	-0.2262	0.156815	0.0449938	0.164509	VDAC1P8
ENSG00000146410.12	342.043	-0.184398	0.110976	0.04509	0.164804	MTFR2
ENSG00000187079.20	4212.54	-0.11546	0.0612543	0.0451091	0.164804	TEAD1
ENSG00000221914.11	1161.02	-0.118023	0.0626001	0.0451073	0.164804	PPP2R2A
ENSG00000154217.16	137.328	-0.245649	0.195207	0.0452377	0.165226	PITPNC1
ENSG00000213186.8	1012.78	-0.19653	0.123815	0.045248	0.165226	TRIM59
ENSG00000119812.20	1474.1	-0.1133	0.0600002	0.0453541	0.165572	FAM98A
ENSG00000131748.16	1524.69	0.146372	0.0808854	0.0453978	0.165689	STARD3
ENSG00000171132.14	999.723	0.142611	0.0784266	0.0454644	0.165889	PRKCE
ENSG00000114331.16	1881.95	-0.160811	0.0925774	0.0454894	0.165919	ACAP2
ENSG00000163344.6	488.393	-0.165109	0.0953809	0.0454957	0.165919	PMVK
ENSG00000196437.12	114.732	-0.254182	0.220759	0.0455103	0.16593	ZNF569
ENSG00000170043.12	1795.48	0.0859057	0.0442505	0.0455296	0.165957	TRAPPC1
ENSG00000070814.22	3459.7	0.121668	0.0649207	0.0455489	0.165985	TCOF1
ENSG00000185420.19	407.112	-0.154162	0.086955	0.0456015	0.166135	SMYD3
ENSG00000263155.6	165.476	-0.223671	0.154721	0.0456135	0.166136	MYZAP
ENSG00000102054.18	5345.99	-0.0941315	0.0489311	0.0456491	0.166223	RBBP7
ENSG00000120693.15	413.889	-0.172699	0.101629	0.0456944	0.166346	SMAD9
ENSG00000123191.17	87.4745	-0.229928	0.305234	0.0457125	0.166369	ATP7B
ENSG00000166226.13	4900.32	0.0800223	0.0413593	0.0457342	0.166406	CCT2
ENSG00000041880.15	792.836	0.148985	0.0829079	0.0458477	0.166776	PARP3
ENSG00000109083.14	329.831	-0.167273	0.0970371	0.045878	0.166801	IFT20
ENSG00000178175.12	21.0142	-0.128581	0.242438	0.0458672	0.166801	ZNF366
ENSG00000131013.4	1015.33	-0.154153	0.0873965	0.0459035	0.166809	PPIL4
ENSG00000167085.14	3478.07	0.100195	0.0523213	0.0459006	0.166809	PHB1
ENSG00000109332.20	6439.86	0.0756846	0.0387669	0.0459678	0.166974	UBE2D3
ENSG00000168014.18	1222.46	0.141683	0.0779911	0.0459723	0.166974	C2CD3
ENSG00000164109.14	1977.9	-0.174022	0.103244	0.0460629	0.167261	MAD2L1
ENSG00000167994.13	22.3506	0.262161	0.306411	0.0460935	0.167329	RAB3IL1
ENSG00000166825.15	8499.68	0.116348	0.0626371	0.0461533	0.167504	ANPEP
ENSG00000126461.15	2205.22	0.147889	0.0823257	0.0461957	0.167572	SCAF1
ENSG00000130005.13	521.827	0.158757	0.0901613	0.0461899	0.167572	GAMT
ENSG00000119878.6	443.554	-0.182678	0.110972	0.046264	0.167778	CRIPT
ENSG00000170854.18	679.892	0.137795	0.0755428	0.0462767	0.167781	RIOX2
ENSG00000162980.17	1051.78	-0.145487	0.0814508	0.0464061	0.168208	ARL5A
ENSG00000115109.14	435.733	-0.221166	0.154812	0.0464782	0.16838	EPB41L5
ENSG00000149231.16	1265.87	-0.195607	0.123922	0.0464891	0.16838	CCDC82
ENSG00000164169.13	341.679	-0.166277	0.0967016	0.0464797	0.16838	PRMT9
ENSG00000062725.10	1376.16	-0.21151	0.142461	0.0465304	0.168487	APPBP2
ENSG00000108448.24	131.032	0.224149	0.153156	0.0465503	0.168516	TRIM16L
ENSG00000139613.12	2737.05	-0.15758	0.090829	0.0466163	0.168712	SMARCC2
ENSG00000288399.2	52.1816	0.230996	0.335554	0.0466586	0.168823	KCTD11
ENSG00000205364.4	92.7718	0.268095	0.243338	0.046676	0.168843	MT1M
ENSG00000135338.14	111.853	-0.240817	0.186297	0.0467291	0.168992	LCA5
ENSG00000156509.14	83.7174	-0.245135	0.195345	0.0467898	0.1691	FBXO43
ENSG00000166451.14	1154.05	-0.140166	0.0777993	0.0467945	0.1691	CENPN
ENSG00000291964.1	1154.05	-0.140166	0.0777993	0.0467945	0.1691	CENPN
ENSG00000146223.16	3492.43	-0.0861676	0.0448644	0.0468123	0.169122	RPL7L1
ENSG00000154518.10	2338.47	-0.107607	0.0570649	0.0468783	0.169297	ATP5MC3
ENSG00000167962.15	559.502	0.20387	0.129484	0.0468847	0.169297	ZNF598
ENSG00000142327.13	1085.73	0.16615	0.0960223	0.0469292	0.169415	RNPEPL1
ENSG00000182903.16	305.563	-0.25063	0.229238	0.0469454	0.169431	ZNF721
ENSG00000143033.18	1261.72	-0.135252	0.0745656	0.0470065	0.169609	MTF2
ENSG00000143799.14	6890.67	0.105173	0.0553768	0.0470288	0.169646	PARP1
ENSG00000103351.13	338.68	-0.213195	0.14509	0.0470459	0.169665	CLUAP1
ENSG00000101997.13	583.691	0.158545	0.0904711	0.0470776	0.169736	CCDC22
ENSG00000102882.12	2028.27	0.139815	0.0771869	0.047201	0.170009	MAPK3
ENSG00000104872.11	982.377	0.125872	0.0681688	0.0471993	0.170009	PIH1D1
ENSG00000149743.14	505.028	0.158502	0.0905922	0.0471999	0.170009	TRPT1
ENSG00000172339.10	178.17	-0.185853	0.286683	0.0471665	0.170009	ALG14
ENSG00000140511.12	403.65	0.146376	0.0820259	0.0472399	0.170106	HAPLN3
ENSG00000115539.14	393.778	-0.178362	0.107728	0.0473714	0.170537	PDCL3
ENSG00000292286.1	132.851	-0.242	0.192736	0.0473849	0.170543	NEIL2
ENSG00000120697.10	759.473	-0.150092	0.0851486	0.0474427	0.170708	ALG5
ENSG00000262633.2	60.7897	-0.22119	0.300152	0.047464	0.170741	NA
ENSG00000167601.12	5558.89	0.107578	0.0569215	0.047519	0.170896	AXL
ENSG00000188994.14	633.655	-0.212177	0.144164	0.0475722	0.171001	ZNF292
ENSG00000198453.15	146.931	-0.229507	0.167751	0.0475653	0.171001	ZNF568
ENSG00000185633.11	17.2141	-0.0951962	0.218107	0.0476839	0.171359	NDUFA4L2
ENSG00000196923.14	2271.01	0.142265	0.0792526	0.0477344	0.171498	PDLIM7
ENSG00000063127.16	41.1201	0.218724	0.321616	0.0478285	0.171663	SLC6A16
ENSG00000084207.18	5194.16	0.106381	0.0562848	0.047811	0.171663	GSTP1
ENSG00000105355.9	2993.32	0.101828	0.0538134	0.0478011	0.171663	PLIN3
ENSG00000136305.12	28.8525	-0.169911	0.276969	0.0478229	0.171663	CIDEB
ENSG00000166197.17	4934.26	0.0818926	0.042459	0.0478496	0.171696	NOLC1
ENSG00000163162.9	1510.59	0.0976997	0.051427	0.0478848	0.171736	RNF149
ENSG00000278268.2	88.7234	-0.0848233	0.212154	0.0478737	0.171736	MOAP1
ENSG00000106524.9	483.059	-0.169887	0.100768	0.0479176	0.171794	ANKMY2
ENSG00000137338.6	395.62	-0.145518	0.0818882	0.0479315	0.171794	PGBD1
ENSG00000141574.8	1084.81	0.18922	0.116428	0.047944	0.171794	SECTM1
ENSG00000154727.11	1149.96	-0.156826	0.0904803	0.0479492	0.171794	GABPA
ENSG00000288422.1	31.9211	-0.259012	0.274642	0.0480535	0.172125	ARHGEF35
ENSG00000148468.17	731.29	0.171236	0.10096	0.0480792	0.172173	FAM171A1
ENSG00000100320.24	4151.16	-0.0943834	0.049677	0.0481129	0.172251	RBFOX2
ENSG00000287856.1	107.672	-0.249312	0.218839	0.0481423	0.172313	NA
ENSG00000028137.19	2007.84	0.183055	0.110456	0.0481793	0.172342	TNFRSF1B
ENSG00000038274.18	1892.94	-0.101652	0.0539431	0.0481673	0.172342	MAT2B
ENSG00000138780.15	407.132	-0.189471	0.118995	0.0481868	0.172342	GSTCD
ENSG00000038532.17	841.248	0.127002	0.0693959	0.0482221	0.172425	CLEC16A
ENSG00000104129.10	416.734	-0.151288	0.0862416	0.0482942	0.17264	DNAJC17
ENSG00000135720.13	3820.98	-0.0986085	0.0521861	0.048331	0.172685	DYNC1LI2
ENSG00000187045.19	19.1796	0.241986	0.320425	0.0483239	0.172685	TMPRSS6
ENSG00000173480.11	125.495	0.263875	0.30402	0.0483677	0.172759	ZNF417
ENSG00000196812.6	127.151	-0.19814	0.126765	0.0483834	0.172759	ZSCAN16
ENSG00000204152.14	370.867	0.154635	0.0884224	0.0483879	0.172759	TIMM23B
ENSG00000173598.14	1596.43	-0.108304	0.0582825	0.0484015	0.172764	NUDT4
ENSG00000090971.5	361.745	0.189614	0.117218	0.0484767	0.172989	NAT14
ENSG00000000003.16	773.396	-0.109459	0.0585993	0.0485159	0.173042	TSPAN6
ENSG00000164070.12	465.56	-0.197013	0.12724	0.0485041	0.173042	HSPA4L
ENSG00000167112.10	1149.45	0.143402	0.0803058	0.0485292	0.173047	TRUB2
ENSG00000145414.9	513.48	0.117272	0.063315	0.0485438	0.173055	NAF1
ENSG00000145386.11	3876.82	-0.0690108	0.0356475	0.048569	0.173059	CCNA2
ENSG00000166925.9	1076.53	0.121028	0.0655943	0.0485637	0.173059	TSC22D4
ENSG00000013619.15	184.907	0.223467	0.154919	0.0486259	0.173089	MAMLD1
ENSG00000088727.14	91.621	-0.231127	0.171908	0.0486025	0.173089	KIF9
ENSG00000147874.11	2749.8	-0.156407	0.0905306	0.0486042	0.173089	HAUS6
ENSG00000164104.12	10491.5	-0.118031	0.0640363	0.0486183	0.173089	HMGB2
ENSG00000089022.15	1136.78	0.134048	0.074198	0.0487153	0.173364	MAPKAPK5
ENSG00000008735.14	33.1715	0.262676	0.272398	0.0487736	0.173495	MAPK8IP2
ENSG00000108651.10	1761.27	-0.144009	0.0812817	0.0487766	0.173495	UTP6
ENSG00000163359.17	821.617	-0.212587	0.146863	0.0489472	0.174059	COL6A3
ENSG00000187742.15	930.194	0.144253	0.0810938	0.0489679	0.174089	SECISBP2
ENSG00000163946.14	1505.54	-0.180513	0.111681	0.0491825	0.174809	TASOR
ENSG00000106028.11	1100.4	-0.12261	0.0670421	0.0492397	0.174883	SSBP1
ENSG00000106153.13	5681.6	0.090169	0.0474768	0.0492402	0.174883	CHCHD2
ENSG00000120029.13	751.424	-0.13868	0.0778159	0.0492377	0.174883	ARMH3
ENSG00000165072.10	304.443	-0.172614	0.103494	0.0492934	0.175028	MAMDC2
ENSG00000206324.11	310.401	0.149438	0.0851648	0.0493487	0.175094	AGPAT1
ENSG00000226467.9	310.401	0.149438	0.0851648	0.0493487	0.175094	AGPAT1
ENSG00000235758.9	310.401	0.149438	0.0851648	0.0493487	0.175094	AGPAT1
ENSG00000107404.21	1916.73	0.162089	0.0943883	0.0494082	0.175262	DVL1
ENSG00000114054.14	798.799	-0.109979	0.0591929	0.0494476	0.175358	PCCB
ENSG00000170485.17	545.596	0.210993	0.139837	0.0494865	0.175409	NPAS2
ENSG00000265491.5	1364.81	-0.119909	0.0654236	0.0494792	0.175409	RNF115
ENSG00000142856.17	698.37	-0.159146	0.0931229	0.0495345	0.175448	ITGB3BP
ENSG00000177731.16	2502.67	0.145313	0.0824146	0.0495301	0.175448	FLII
ENSG00000284571.2	2502.67	0.145313	0.0824146	0.0495301	0.175448	FLII
ENSG00000172508.11	25.3697	-0.0944206	0.21754	0.0496167	0.175673	CARNS1
ENSG00000278311.5	1641.13	-0.147367	0.0842639	0.0496226	0.175673	GGNBP2
ENSG00000140416.25	5866.89	0.0750182	0.0390671	0.0497041	0.175918	TPM1
ENSG00000196510.14	1464.01	-0.12404	0.0682263	0.0498447	0.176372	ANAPC7
ENSG00000048392.13	1120.82	-0.182788	0.114077	0.0498895	0.176405	RRM2B
ENSG00000107186.17	1566.72	-0.138062	0.0785342	0.0499531	0.176405	MPDZ
ENSG00000138688.17	1972.87	-0.180562	0.111415	0.049937	0.176405	BLTP1
ENSG00000138814.17	1656.84	-0.136978	0.077091	0.0499158	0.176405	PPP3CA
ENSG00000164163.11	4328.24	-0.1125	0.0609592	0.04995	0.176405	ABCE1
ENSG00000167553.17	13789.8	0.112675	0.0554755	0.0498928	0.176405	TUBA1C
ENSG00000176720.6	1736.04	0.193719	0.120572	0.0499095	0.176405	BOK
ENSG00000261221.5	397.218	0.187577	0.11648	0.0499298	0.176405	ZNF865
ENSG00000126070.20	697.908	-0.179482	0.111032	0.0500767	0.176754	AGO3
ENSG00000136758.20	3565.74	-0.140469	0.0794898	0.0500767	0.176754	YME1L1
ENSG00000106355.10	844.549	-0.194707	0.126558	0.0501044	0.176808	LSM5
ENSG00000134900.13	1553.79	-0.162015	0.0959206	0.0501596	0.176954	TPP2
ENSG00000137124.8	963.833	0.150572	0.0861135	0.0501704	0.176954	ALDH1B1
ENSG00000102271.14	237.031	-0.208237	0.141805	0.0501943	0.176994	KLHL4
ENSG00000110880.11	6994.79	-0.0755506	0.0395439	0.0502335	0.177045	CORO1C
ENSG00000187109.15	12791.2	-0.114048	0.0694022	0.0502276	0.177045	NAP1L1
ENSG00000198169.9	258.361	-0.235605	0.184154	0.0503113	0.177276	ZNF251
ENSG00000152904.11	634.815	-0.185743	0.114723	0.0503694	0.177437	GGPS1
ENSG00000198598.7	442.499	0.201497	0.130536	0.05042	0.177571	MMP17
ENSG00000079134.13	933.085	-0.144514	0.0824861	0.0504508	0.177635	THOC1
ENSG00000166275.16	369.841	-0.165926	0.098953	0.0504677	0.177651	BORCS7
ENSG00000141956.14	291.479	0.223409	0.15833	0.0505306	0.177785	PRDM15
ENSG00000153208.19	71.854	-0.24823	0.246747	0.05052	0.177785	MERTK
ENSG00000119707.14	3991.33	-0.123803	0.0683746	0.0506071	0.17801	RBM25
ENSG00000113108.20	494.627	-0.161429	0.0956855	0.0506278	0.178039	APBB3
ENSG00000112996.11	939.051	0.101559	0.054374	0.0506829	0.178145	MRPS30
ENSG00000168447.11	44.286	0.256154	0.263143	0.0506723	0.178145	SCNN1B
ENSG00000112763.17	540.575	0.146369	0.0833839	0.050765	0.178346	BTN2A1
ENSG00000292170.1	540.575	0.146369	0.0833839	0.050765	0.178346	BTN2A1
ENSG00000132837.15	20.9893	-0.151641	0.259689	0.0508338	0.178544	DMGDH
ENSG00000166398.14	1210.95	-0.102768	0.0552712	0.0508557	0.178562	GARRE1
ENSG00000224200.2	78.641	-0.209895	0.296146	0.0508641	0.178562	FKBPL
ENSG00000005007.14	4608.42	0.126265	0.0700176	0.0509064	0.178624	UPF1
ENSG00000292232.1	1860.88	0.149781	0.0858373	0.0509068	0.178624	ZNF598
ENSG00000103888.17	75.324	-0.138448	0.24847	0.0509212	0.178631	CEMIP
ENSG00000160602.14	121.94	0.26103	0.247725	0.0509504	0.178675	NEK8
ENSG00000186827.12	28.1168	0.251566	0.30198	0.0509589	0.178675	TNFRSF4
ENSG00000160113.6	1537.58	0.139333	0.0784823	0.0510026	0.178785	NR2F6
ENSG00000095261.14	1769.04	-0.116319	0.0633601	0.0510963	0.179064	PSMD5
ENSG00000107159.14	4393.14	0.134481	0.0748977	0.0511074	0.179064	CA9
ENSG00000164125.16	60.3583	-0.134273	0.245467	0.0511223	0.179072	GASK1B
ENSG00000171823.7	535.709	0.180428	0.110841	0.0511973	0.179291	FBXL14
ENSG00000073792.16	3922.27	0.112028	0.0607391	0.0512318	0.179296	IGF2BP2
ENSG00000123908.12	1823.22	0.25606	0.217636	0.0512459	0.179296	AGO2
ENSG00000130638.18	2048.67	-0.132317	0.0743288	0.0512418	0.179296	ATXN10
ENSG00000185432.12	526.104	-0.194173	0.127486	0.051249	0.179296	METTL7A
ENSG00000092531.10	1289.31	-0.159451	0.094463	0.05131	0.179378	SNAP23
ENSG00000166848.7	1257.77	0.0873671	0.0464044	0.0513064	0.179378	TERF2IP
ENSG00000177917.12	1692.29	0.118865	0.0653214	0.0512933	0.179378	ARL6IP6
ENSG00000135439.12	69.5858	0.257541	0.260834	0.0513356	0.179423	AGAP2
ENSG00000075188.9	941.651	-0.116527	0.0638746	0.0514125	0.179472	NUP37
ENSG00000120820.13	24.9118	-0.235637	0.300084	0.0513879	0.179472	GLT8D2
ENSG00000148331.12	1232.65	0.16199	0.0958135	0.0514046	0.179472	ASB6
ENSG00000197410.14	60.0113	0.234882	0.308507	0.0513796	0.179472	DCHS2
ENSG00000284227.3	60.0113	0.234882	0.308507	0.0513796	0.179472	DCHS2
ENSG00000198721.13	1824.84	-0.12976	0.0726209	0.051433	0.1795	ECI2
ENSG00000101220.18	818.158	0.16564	0.0983655	0.051467	0.179531	ADISSP
ENSG00000178033.6	100.864	0.219954	0.155702	0.0514599	0.179531	CALHM5
ENSG00000169189.17	934.615	0.125103	0.069189	0.0514963	0.179589	NSMCE1
ENSG00000141385.12	2050.44	-0.131782	0.0739904	0.0515301	0.179663	AFG3L2
ENSG00000137055.15	1379.53	-0.131907	0.074394	0.0516696	0.180105	PLAA
ENSG00000103018.18	2776.43	-0.0948127	0.0512905	0.051746	0.180201	CYB5B
ENSG00000116586.12	524.286	-0.144801	0.0832611	0.051728	0.180201	LAMTOR2
ENSG00000160953.17	1000.47	-0.133596	0.0752632	0.0517476	0.180201	PWWP3A
ENSG00000198689.13	647.438	-0.136053	0.0769401	0.0517291	0.180201	SLC9A6
ENSG00000109670.17	552.798	-0.137182	0.0778823	0.0518578	0.180501	FBXW7
ENSG00000111906.18	434.397	-0.164259	0.098638	0.0518717	0.180501	HDDC2
ENSG00000182054.10	1366.39	0.128979	0.0718219	0.0518651	0.180501	IDH2
ENSG00000128973.13	1434.48	0.138112	0.0780683	0.0518868	0.180502	CLN6
ENSG00000160345.13	24.2379	-0.185897	0.286328	0.0519011	0.180502	PIERCE1
ENSG00000185608.9	698.88	-0.120765	0.0667285	0.0519098	0.180502	MRPL40
ENSG00000101871.18	380.622	-0.214446	0.153803	0.051944	0.180577	MID1
ENSG00000099998.19	2524.64	0.148632	0.085609	0.0520721	0.180758	GGT5
ENSG00000105281.12	2777.75	0.119777	0.0657247	0.0520372	0.180758	SLC1A5
ENSG00000123572.17	42.2754	-0.205997	0.294086	0.0520692	0.180758	NRK
ENSG00000128052.10	76.8207	0.225308	0.165254	0.0520189	0.180758	KDR
ENSG00000128915.12	1038.23	-0.210711	0.148913	0.0520266	0.180758	ICE2
ENSG00000155906.20	444.603	-0.177816	0.1108	0.0520713	0.180758	RMND1
ENSG00000137500.10	841.08	-0.140432	0.0803994	0.0522214	0.181188	CCDC90B
ENSG00000141098.13	763.911	0.163258	0.0967539	0.0522089	0.181188	GFOD2
ENSG00000150477.15	210.279	-0.184699	0.117362	0.0522794	0.181345	KIAA1328
ENSG00000011426.11	7204.43	-0.129065	0.0724964	0.0523481	0.181512	ANLN
ENSG00000087301.9	693.684	-0.168019	0.102247	0.0523528	0.181512	TXNDC16
ENSG00000136021.19	1536.58	-0.187386	0.120868	0.0523817	0.181527	SCYL2
ENSG00000179085.8	486.731	-0.184482	0.120122	0.0523826	0.181527	DPM3
ENSG00000008869.12	879.743	-0.186754	0.120411	0.0525031	0.181548	HEATR5B
ENSG00000124440.16	444.687	-0.240331	0.235798	0.0524995	0.181548	HIF3A
ENSG00000142330.20	739.512	0.1583	0.0930909	0.0524736	0.181548	CAPN10
ENSG00000158716.9	1129.13	0.133807	0.0754166	0.0524577	0.181548	DUSP23
ENSG00000163558.13	1578.73	-0.166313	0.100906	0.0524889	0.181548	PRKCI
ENSG00000169379.17	740.254	-0.182432	0.115742	0.0524046	0.181548	ARL13B
ENSG00000169612.4	679.733	-0.12136	0.0673084	0.0524705	0.181548	RAMAC
ENSG00000177542.11	988.217	0.185049	0.115824	0.0524652	0.181548	SLC25A22
ENSG00000182831.12	1985.29	-0.103883	0.056364	0.0524542	0.181548	HAPSTR1
ENSG00000166166.13	456.831	0.187971	0.119161	0.0525435	0.181643	TRMT61A
ENSG00000136870.11	289.843	-0.180247	0.1133	0.0525586	0.181652	ZNF189
ENSG00000005100.13	1976.37	0.104801	0.0568321	0.0526227	0.181805	DHX33
ENSG00000276725.4	30.4931	-0.080193	0.20951	0.0526284	0.181805	CEP170
ENSG00000089220.5	2768.28	-0.095284	0.0508315	0.0527472	0.181995	PEBP1
ENSG00000103502.14	1643.65	0.129226	0.0724267	0.0527183	0.181995	CDIPT
ENSG00000141428.17	371.618	-0.16052	0.0959025	0.0527257	0.181995	C18orf21
ENSG00000189144.15	39.9813	-0.134341	0.243215	0.0527416	0.181995	ZNF573
ENSG00000286905.1	116.592	-0.210422	0.146697	0.0527294	0.181995	NA
ENSG00000102390.11	909.268	-0.1215	0.0675316	0.052823	0.182124	PBDC1
ENSG00000169100.14	5219.18	0.106385	0.0578116	0.0528172	0.182124	SLC25A6
ENSG00000292334.1	5219.18	0.106385	0.0578116	0.0528172	0.182124	SLC25A6
ENSG00000014824.14	1314.45	-0.143782	0.0831067	0.0529012	0.18235	SLC30A9
ENSG00000148082.10	279.179	0.231049	0.173403	0.0530022	0.182449	SHC3
ENSG00000156735.11	502.658	-0.174447	0.108372	0.0530066	0.182449	BAG4
ENSG00000157064.11	55.7354	0.2225	0.311893	0.0529593	0.182449	NMNAT2
ENSG00000180233.11	354.542	0.169626	0.102784	0.053	0.182449	ZNRF2
ENSG00000182307.14	523.132	0.139022	0.0791968	0.0529768	0.182449	C8orf33
ENSG00000291362.1	523.132	0.139022	0.0791968	0.0529768	0.182449	C8orf33
ENSG00000097021.21	1954.27	0.113781	0.0624296	0.0530833	0.182625	ACOT7
ENSG00000109133.14	1391.7	-0.148849	0.087028	0.0530789	0.182625	TMEM33
ENSG00000185163.10	429.854	0.193747	0.125529	0.0531697	0.18279	DDX51
ENSG00000205323.9	1497.01	-0.102315	0.0556191	0.0531666	0.18279	SARNP
ENSG00000288503.1	429.854	0.193747	0.125529	0.0531697	0.18279	DDX51
ENSG00000166797.11	946.144	-0.117584	0.0651712	0.0531856	0.182801	CIAO2A
ENSG00000076554.16	228.968	-0.239556	0.229088	0.0533158	0.183204	TPD52
ENSG00000124164.16	2273.94	-0.126966	0.0713299	0.0533403	0.183244	VAPB
ENSG00000013364.19	5662.15	0.117319	0.064941	0.0533654	0.183286	MVP
ENSG00000086232.13	3649.53	-0.14049	0.0810006	0.0534082	0.183355	EIF2AK1
ENSG00000161981.11	796.283	-0.116954	0.0647678	0.0534111	0.183355	SNRNP25
ENSG00000146530.15	38.1961	-0.122416	0.23597	0.0534485	0.183436	VWDE
ENSG00000163625.17	1669.61	0.143595	0.0825599	0.0534604	0.183436	WDFY3
ENSG00000032742.18	244.85	-0.196156	0.130333	0.0535495	0.183698	IFT88
ENSG00000131591.18	441.617	0.199124	0.13076	0.0535695	0.183722	C1orf159
ENSG00000074695.6	6167.36	-0.147655	0.0867661	0.0536238	0.183864	LMAN1
ENSG00000155508.14	1281.17	-0.14636	0.0856609	0.0536894	0.184045	CNOT8
ENSG00000120279.7	44.2425	-0.234254	0.279878	0.0537255	0.184085	MYCT1
ENSG00000172009.15	2779.81	0.138108	0.0789506	0.0537269	0.184085	THOP1
ENSG00000176903.5	1226	-0.105314	0.0576279	0.053741	0.184089	PNMA1
ENSG00000141905.19	3468.94	0.133909	0.0758814	0.0538386	0.184379	NFIC
ENSG00000134644.16	2646.57	-0.135926	0.0779784	0.0538607	0.184411	PUM1
ENSG00000113263.14	21.3917	0.191123	0.293841	0.0539243	0.184584	ITK
ENSG00000078668.14	2272.19	-0.114891	0.0636694	0.0539586	0.184657	VDAC3
ENSG00000108443.14	1473.37	-0.1328	0.0757283	0.0540134	0.184784	RPS6KB1
ENSG00000227671.5	318.421	-0.192342	0.127307	0.0540216	0.184784	ZNF731P
ENSG00000048649.14	1590.14	-0.186335	0.121264	0.0541459	0.185121	RSF1
ENSG00000279247.3	526.622	-0.191371	0.126855	0.054139	0.185121	AK6
ENSG00000113597.18	535.604	-0.200035	0.137312	0.0541764	0.185143	TRAPPC13
ENSG00000117625.14	704.132	-0.178834	0.113642	0.0541785	0.185143	RCOR3
ENSG00000102996.5	108.807	0.216469	0.154647	0.0542146	0.185222	MMP15
ENSG00000260914.3	615.049	0.16956	0.103369	0.0542422	0.185272	NA
ENSG00000163399.16	12707	0.0580072	0.0305379	0.0542659	0.185309	ATP1A1
ENSG00000163006.12	355.617	-0.175642	0.110294	0.054302	0.185344	CCDC138
ENSG00000219545.12	434.791	-0.175973	0.110591	0.0542981	0.185344	UMAD1
ENSG00000116128.12	237.244	-0.232091	0.196228	0.0544226	0.185711	BCL9
ENSG00000037897.17	485.888	0.158027	0.0943853	0.0546279	0.186212	METTL1
ENSG00000103148.17	905.1	0.170542	0.104205	0.0546348	0.186212	NPRL3
ENSG00000131051.24	7011.15	-0.106824	0.0588333	0.0546127	0.186212	RBM39
ENSG00000165891.16	2317.64	0.109356	0.0601749	0.0546313	0.186212	E2F7
ENSG00000204237.5	361.902	0.183933	0.116899	0.0546303	0.186212	OXLD1
ENSG00000233841.11	35.5595	-0.166714	0.270216	0.0547166	0.186447	HLA-C
ENSG00000117899.11	1643.13	-0.109948	0.0607929	0.0547467	0.186504	MESD
ENSG00000129472.15	671.589	-0.13765	0.079389	0.0547756	0.186543	RAB2B
ENSG00000169926.11	2157.32	-0.140885	0.0819291	0.054784	0.186543	KLF13
ENSG00000059122.17	1252.72	0.151554	0.0890127	0.0548358	0.186602	FLYWCH1
ENSG00000114120.14	1468.96	-0.171044	0.107066	0.0548258	0.186602	SLC25A36
ENSG00000204160.12	1494.06	0.139066	0.0798912	0.0548422	0.186602	ZDHHC18
ENSG00000236287.8	942.589	-0.15535	0.0930582	0.0548537	0.186602	ZBED5
ENSG00000181788.4	922.853	0.118847	0.0662857	0.0549044	0.186713	SIAH2
ENSG00000228300.14	855.676	0.162833	0.0980688	0.0549257	0.186713	FAM174C
ENSG00000261732.1	52.1509	0.251	0.275547	0.0549173	0.186713	NA
ENSG00000153214.11	834.319	-0.191539	0.127823	0.0550463	0.187004	TMEM87B
ENSG00000158792.16	356.454	0.193534	0.12697	0.055036	0.187004	SPATA2L
ENSG00000168374.11	5293.13	-0.0981647	0.0539054	0.0550637	0.187004	ARF4
ENSG00000213390.11	1130.19	-0.176575	0.11209	0.0550515	0.187004	ARHGAP19
ENSG00000185245.9	58.7517	-0.241153	0.246333	0.0550956	0.187068	GP1BA
ENSG00000188613.7	162.688	-0.222344	0.172515	0.0552997	0.187716	NANOS1
ENSG00000105514.8	399.914	-0.155587	0.0931468	0.0553155	0.187726	RAB3D
ENSG00000213366.13	257.677	-0.166224	0.102091	0.0553451	0.187781	GSTM2
ENSG00000147872.10	5894.63	0.0752829	0.0400659	0.0554173	0.187937	PLIN2
ENSG00000172270.22	14981.8	0.0972786	0.0529778	0.0554163	0.187937	BSG
ENSG00000138061.12	375.221	-0.224551	0.179169	0.0554463	0.187991	CYP1B1
ENSG00000137275.16	1913.14	0.0993876	0.0540718	0.0554642	0.188007	RIPK1
ENSG00000130706.13	3578.47	0.140303	0.0802361	0.0554945	0.188065	ADRM1
ENSG00000104517.13	2690.11	-0.141174	0.0825415	0.0555501	0.188209	UBR5
ENSG00000205476.9	722.64	0.182835	0.116299	0.055596	0.188319	CCDC85C
ENSG00000145390.12	787.185	0.236465	0.187697	0.0556159	0.188342	USP53
ENSG00000117000.9	699.929	-0.149467	0.0887259	0.0556551	0.18843	RLF
ENSG00000122435.11	420.71	-0.184971	0.120961	0.0556781	0.188463	TRMT13
ENSG00000280893.1	125.971	-0.236791	0.251676	0.0556928	0.188468	NA
ENSG00000196268.12	146.456	-0.223662	0.176561	0.0557338	0.188562	ZNF493
ENSG00000131115.16	153.128	-0.233607	0.207405	0.0558133	0.188787	ZNF227
ENSG00000132664.13	523.051	-0.141516	0.0826174	0.0558848	0.188984	POLR3F
ENSG00000108788.12	1483.78	-0.111526	0.0621035	0.0559523	0.189167	MLX
ENSG00000116473.15	1120.16	-0.156989	0.0949693	0.0559667	0.189171	RAP1A
ENSG00000240694.9	625.472	-0.170267	0.106651	0.0559979	0.189232	PNMA2
ENSG00000154133.15	396.992	0.226611	0.172104	0.0563632	0.190421	ROBO4
ENSG00000163126.15	32.9598	-0.196019	0.284828	0.0564004	0.190502	ANKRD23
ENSG00000110344.10	1760.93	-0.113017	0.0628548	0.0564439	0.190558	UBE4A
ENSG00000128513.16	788.281	-0.130973	0.0752863	0.0564372	0.190558	POT1
ENSG00000205534.6	197.953	0.190277	0.124863	0.0564667	0.19059	SMG1P2
ENSG00000108312.16	5026.67	-0.0980482	0.0540473	0.0565058	0.190644	UBTF
ENSG00000196372.13	299.973	-0.19531	0.133187	0.0565094	0.190644	ASB13
ENSG00000198794.12	55.2153	-0.212994	0.285114	0.0565612	0.190774	SCAMP5
ENSG00000124641.16	372.41	-0.167006	0.103837	0.0566486	0.190943	MED20
ENSG00000147099.21	526.671	0.128443	0.0733433	0.0566318	0.190943	HDAC8
ENSG00000275111.5	158.606	-0.190502	0.126985	0.0566515	0.190943	ZNF2
ENSG00000122970.16	377.933	-0.204106	0.146406	0.05675	0.191095	IFT81
ENSG00000137509.12	2080.05	-0.0948987	0.0520109	0.0567296	0.191095	PRCP
ENSG00000174791.11	1011.07	-0.163753	0.101525	0.0567445	0.191095	RIN1
ENSG00000231945.8	595.473	0.228814	0.173873	0.0567265	0.191095	VARS1
ENSG00000213585.11	5082.48	-0.0656253	0.0351424	0.0567896	0.191183	VDAC1
ENSG00000089597.18	17452.1	0.0804665	0.0434732	0.056808	0.1912	GANAB
ENSG00000121753.13	87.8465	0.229152	0.182661	0.0568925	0.191435	ADGRB2
ENSG00000131969.15	49.1557	0.213932	0.302323	0.0569316	0.191435	ABHD12B
ENSG00000151773.13	101.965	0.245529	0.241702	0.0569142	0.191435	CCDC122
ENSG00000157456.8	2238.49	-0.0741701	0.0399354	0.0569312	0.191435	CCNB2
ENSG00000026036.23	442.546	0.200959	0.137292	0.0569773	0.191502	RTEL1-TNFRSF6B
ENSG00000102802.10	132.828	-0.205219	0.145547	0.0570051	0.191502	MEDAG
ENSG00000123427.17	138.768	0.231767	0.18515	0.0569988	0.191502	EEF1AKMT3
ENSG00000147164.12	1585.96	-0.0943614	0.0517417	0.0570043	0.191502	SNX12
ENSG00000187736.14	488.964	-0.168441	0.105857	0.0570244	0.191521	NHEJ1
ENSG00000172345.14	143.993	-0.219373	0.169061	0.0570398	0.191528	STARD5
ENSG00000104765.16	2445.78	-0.147001	0.0874025	0.0571081	0.191667	BNIP3L
ENSG00000273173.6	20.006	-0.086447	0.211773	0.0571029	0.191667	SNURF
ENSG00000100294.13	679.192	0.154894	0.092905	0.057186	0.191832	MCAT
ENSG00000116120.11	1343.98	-0.105378	0.0585413	0.0572048	0.191832	FARSB
ENSG00000161202.20	2623.85	0.118892	0.06686	0.0572076	0.191832	DVL3
ENSG00000286064.1	40.1595	0.24571	0.248808	0.0572109	0.191832	NA
ENSG00000169696.16	752.231	0.135967	0.0787863	0.0572991	0.192083	ASPSCR1
ENSG00000080200.10	622.732	-0.20289	0.144719	0.0573206	0.19211	CRYBG3
ENSG00000100263.14	569.117	0.150655	0.0896885	0.0573371	0.19212	RHBDD3
ENSG00000008323.16	51.7862	0.189529	0.285059	0.05744	0.192419	PLEKHG6
ENSG00000122694.16	726.25	-0.133972	0.0777774	0.0574794	0.192506	GLIPR2
ENSG00000131558.15	1811.43	-0.0958075	0.0527896	0.0575321	0.192553	EXOC4
ENSG00000162004.19	71.7465	0.24219	0.220777	0.0575368	0.192553	CCDC78
ENSG00000165283.16	3178.25	0.111121	0.0622304	0.0575468	0.192553	STOML2
ENSG00000167685.15	457.574	0.185852	0.121312	0.0575473	0.192553	ZNF444
ENSG00000198056.16	662.51	-0.177666	0.115001	0.0575989	0.192635	PRIM1
ENSG00000263160.6	207.931	-0.232251	0.253437	0.0575977	0.192635	TMEM50B
ENSG00000064199.7	238.461	-0.23026	0.205875	0.0576156	0.192642	SPA17
ENSG00000204569.10	576.306	-0.0973904	0.218712	0.0576279	0.192642	PPP1R10
ENSG00000185133.14	66.9392	0.2384	0.287486	0.0577359	0.192953	INPP5J
ENSG00000205138.4	162.971	0.210436	0.149808	0.057748	0.192953	SDHAF1
ENSG00000214456.8	77.3925	-0.234229	0.24481	0.0578848	0.193365	PLIN5
ENSG00000164251.5	654.781	0.134075	0.0776521	0.0579188	0.193433	F2RL1
ENSG00000145050.19	1853.81	-0.114403	0.0650479	0.0579324	0.193433	MANF
ENSG00000111247.15	1351.19	-0.163022	0.101149	0.0579752	0.19348	RAD51AP1
ENSG00000111832.13	951.03	-0.15509	0.0944725	0.0580143	0.19348	RWDD1
ENSG00000156642.17	2403.88	0.0821875	0.0443721	0.0579958	0.19348	NPTN
ENSG00000169067.4	29.2639	-0.237331	0.264876	0.0580029	0.19348	ACTBL2
ENSG00000198856.13	1682.75	-0.120307	0.0685191	0.0580071	0.19348	OSTC
ENSG00000168970.22	485.941	-0.202718	0.146199	0.0581472	0.193878	JMJD7-PLA2G4B
ENSG00000105372.8	11434.2	-0.0841064	0.0457897	0.0581941	0.193886	RPS19
ENSG00000137573.14	22.3887	0.109272	0.225294	0.0582175	0.193886	SULF1
ENSG00000164920.10	61.3074	-0.231128	0.257986	0.0581863	0.193886	OSR2
ENSG00000169567.13	2727.71	-0.0872934	0.0478036	0.0581864	0.193886	HINT1
ENSG00000169951.10	215.225	0.200565	0.137981	0.0582145	0.193886	ZNF764
ENSG00000125991.21	2911	0.0988518	0.0546301	0.0582546	0.193965	ERGIC3
ENSG00000154237.13	1540.07	0.159402	0.0971171	0.0582816	0.193996	LRRK1
ENSG00000162729.14	578.364	0.150771	0.0902401	0.0582913	0.193996	IGSF8
ENSG00000139826.6	661.52	-0.151167	0.0914535	0.0583323	0.194087	ABHD13
ENSG00000111424.12	195.541	0.214067	0.156728	0.0583825	0.194209	VDR
ENSG00000168924.15	1203.37	0.160396	0.0979954	0.058435	0.194293	LETM1
ENSG00000198826.11	2380.52	-0.157619	0.0968735	0.0584219	0.194293	ARHGAP11A
ENSG00000204435.15	1040.73	0.147343	0.0876169	0.0584873	0.194422	CSNK2B
ENSG00000006576.17	1353.56	-0.149619	0.0902594	0.0585268	0.194463	PHTF2
ENSG00000140526.18	4136.29	-0.115075	0.0652202	0.0585248	0.194463	ABHD2
ENSG00000224420.4	24.6803	0.230173	0.289797	0.0585644	0.194542	ADM5
ENSG00000151366.13	1814.36	-0.104357	0.0583091	0.0586981	0.194941	NDUFC2
ENSG00000171241.9	1453.88	-0.139441	0.0824025	0.0587128	0.194944	SHCBP1
ENSG00000182774.13	9378.94	-0.112758	0.0616989	0.0588171	0.195246	RPS17
ENSG00000185344.15	1139.5	0.162031	0.099625	0.0588385	0.195271	ATP6V0A2
ENSG00000072786.13	3483.72	0.124488	0.0715401	0.059046	0.195869	STK10
ENSG00000136731.13	3363.02	-0.159791	0.0991444	0.0590443	0.195869	UGGT1
ENSG00000105438.9	2305.23	0.102427	0.0569916	0.0590843	0.195905	KDELR1
ENSG00000183718.6	375.087	-0.184215	0.122615	0.059077	0.195905	TRIM52
ENSG00000186635.16	2400.99	0.137148	0.0805474	0.0592049	0.196259	ARAP1
ENSG00000073711.11	372.719	-0.209678	0.158215	0.0592861	0.196316	PPP2R3A
ENSG00000100129.18	6422.32	0.09411	0.0521092	0.0592908	0.196316	EIF3L
ENSG00000104889.7	2524.14	0.0971491	0.0538272	0.0592477	0.196316	RNASEH2A
ENSG00000105520.11	1011.7	0.116957	0.0664278	0.0592779	0.196316	PLPPR2
ENSG00000197323.12	1630.63	-0.160969	0.100318	0.0592579	0.196316	TRIM33
ENSG00000125457.15	401.111	0.13157	0.076444	0.0593381	0.196427	MIF4GD
ENSG00000023041.12	1383.22	-0.104294	0.05844	0.059431	0.196623	ZDHHC6
ENSG00000107872.14	264.343	0.176236	0.113442	0.0594158	0.196623	FBXL15
ENSG00000241945.8	1520.74	0.114238	0.0646391	0.0594389	0.196623	PWP2
ENSG00000175294.6	77.1011	-0.232312	0.242822	0.0594793	0.196712	CATSPER1
ENSG00000007541.17	922.902	0.193967	0.131279	0.0594969	0.196714	PIGQ
ENSG00000106976.22	515.797	0.235993	0.205301	0.0595074	0.196714	DNM1
ENSG00000170540.15	9073.18	-0.0988762	0.055082	0.059606	0.196994	ARL6IP1
ENSG00000128951.14	3688.93	-0.115739	0.0659882	0.059655	0.197064	DUT
ENSG00000183826.19	360.876	0.166221	0.104081	0.0596444	0.197064	BTBD9
ENSG00000198755.11	12338.2	-0.0572203	0.0308397	0.0597246	0.197249	RPL10A
ENSG00000158683.10	20.2604	-0.166234	0.26658	0.0598666	0.197672	PKD1L1
ENSG00000165914.15	1134.48	0.162326	0.100594	0.0599243	0.197817	TTC7B
ENSG00000081913.14	739.039	0.151918	0.0918691	0.0599618	0.197895	PHLPP1
ENSG00000102024.19	5013.65	-0.101489	0.0569286	0.0600017	0.197935	PLS3
ENSG00000236271.8	435.069	0.197202	0.135468	0.0599882	0.197935	FLOT1
ENSG00000125450.11	2128.46	-0.116258	0.0664099	0.0600221	0.197956	NUP85
ENSG00000203760.9	552.943	-0.163238	0.102887	0.0600872	0.198125	CENPW
ENSG00000170027.7	7181.16	-0.0631417	0.0341921	0.060177	0.198376	YWHAG
ENSG00000215788.11	165.949	0.241248	0.226018	0.060217	0.198462	TNFRSF25
ENSG00000112139.17	115.87	0.242499	0.257236	0.0603192	0.198738	MDGA1
ENSG00000159842.16	1343.87	0.180108	0.117038	0.0603287	0.198738	ABR
ENSG00000167202.12	2356.78	-0.0868981	0.047981	0.0603706	0.19883	TBC1D2B
ENSG00000177565.19	1911	-0.180023	0.119899	0.0604067	0.198903	TBL1XR1
ENSG00000005249.14	138.59	-0.210562	0.159136	0.0604736	0.198993	PRKAR2B
ENSG00000130940.15	137.455	-0.229645	0.225325	0.0604528	0.198993	CASZ1
ENSG00000137221.14	1321.53	0.128201	0.0747875	0.0604758	0.198993	TJAP1
ENSG00000103194.16	4139.04	0.0730628	0.0398681	0.0605153	0.199011	USP10
ENSG00000146707.15	247.147	0.185758	0.123251	0.0605309	0.199011	POMZP3
ENSG00000163689.21	188.919	-0.193814	0.135244	0.0605421	0.199011	CFAP20DC
ENSG00000178917.18	76.0275	-0.219941	0.1753	0.0605026	0.199011	ZNF852
ENSG00000206341.7	58.6378	0.225486	0.185008	0.0605509	0.199011	HLA-H
ENSG00000164687.11	340.792	-0.170712	0.109809	0.0605873	0.199084	FABP5
ENSG00000136682.16	544.56	-0.161065	0.10136	0.0607532	0.199538	ZNG1B
ENSG00000161920.11	297.916	-0.144206	0.0866278	0.0607507	0.199538	MED11
ENSG00000211456.14	1292.09	-0.127404	0.074358	0.0607777	0.199572	SACM1L
ENSG00000160813.7	480.661	0.126672	0.0735379	0.0607989	0.199596	PPP1R35
ENSG00000165699.15	1358.51	-0.166033	0.106227	0.0608254	0.199637	TSC1
ENSG00000163683.12	319.749	-0.187923	0.128727	0.0608586	0.1997	SMIM14
ENSG00000150459.13	2570.78	-0.149268	0.0911871	0.0609063	0.199811	SAP18
ENSG00000162613.18	3419.89	-0.111496	0.0635275	0.0609425	0.199881	FUBP1
ENSG00000204389.10	1334.39	0.183336	0.122757	0.0609558	0.199881	HSPA1A
ENSG00000182858.14	809.526	0.167763	0.105945	0.0609907	0.199942	ALG12
ENSG00000198752.11	2255.56	0.125826	0.0728311	0.0610023	0.199942	CDC42BPB
ENSG00000106052.14	2148.86	-0.119378	0.0688826	0.0611517	0.200386	TAX1BP1
ENSG00000086730.17	113.517	-0.213033	0.165231	0.0611684	0.200394	LAT2
ENSG00000144815.18	1012.34	-0.115203	0.0659972	0.0612074	0.200476	NXPE3
ENSG00000177888.8	432.696	-0.194022	0.137174	0.0612571	0.200593	ZBTB41
ENSG00000182134.17	236.689	-0.170231	0.109676	0.0613017	0.200693	TDRKH
ENSG00000188566.15	1764.48	0.141756	0.084518	0.0613287	0.200735	NDOR1
ENSG00000140299.14	1820.16	-0.146222	0.0891676	0.061346	0.200746	BNIP2
ENSG00000167315.18	908.616	-0.114983	0.0659378	0.0613706	0.20078	ACAA2
ENSG00000009307.17	11851	-0.124094	0.0723476	0.0614344	0.200851	CSDE1
ENSG00000103381.12	989.606	-0.127863	0.0748555	0.0614316	0.200851	CPPED1
ENSG00000155329.12	449.224	-0.2159	0.175584	0.0614174	0.200851	ZCCHC10
ENSG00000144749.14	1439.84	0.149888	0.0908473	0.0614485	0.200851	LRIG1
ENSG00000164099.3	252.971	0.181725	0.119866	0.0615069	0.200996	PRSS12
ENSG00000250312.8	174.348	-0.191516	0.132659	0.0615587	0.201119	ZNF718
ENSG00000133703.14	994.302	-0.125423	0.073218	0.0616106	0.201194	KRAS
ENSG00000143457.11	475.22	-0.180822	0.121462	0.0616031	0.201194	GOLPH3L
ENSG00000213213.14	89.685	0.234647	0.209936	0.0616238	0.201194	CCDC183
ENSG00000100445.18	999.18	0.107425	0.060827	0.0616686	0.201248	SDR39U1
ENSG00000165671.22	2718.25	-0.101134	0.0570369	0.0616626	0.201248	NSD1
ENSG00000144891.19	40.8277	0.23501	0.267244	0.0617016	0.201263	AGTR1
ENSG00000179526.17	962.9	0.118159	0.0679222	0.0616921	0.201263	SHARPIN
ENSG00000168564.6	686.231	-0.124952	0.0728947	0.0617687	0.201436	CDKN2AIP
ENSG00000225697.13	857.44	-0.186534	0.128827	0.0618118	0.201531	SLC26A6
ENSG00000065135.12	2725.5	-0.105432	0.0598053	0.0618536	0.201596	GNAI3
ENSG00000096080.12	766.75	0.108119	0.0614209	0.0618599	0.201596	MRPS18A
ENSG00000153767.10	426.376	-0.227036	0.222962	0.0618764	0.201603	GTF2E1
ENSG00000214413.9	385.904	-0.210811	0.165332	0.062028	0.202051	BBIP1
ENSG00000196712.20	2291.85	0.116212	0.0666341	0.0620428	0.202053	NF1
ENSG00000135624.17	6704.09	0.0770626	0.0419975	0.0621024	0.202201	CCT7
ENSG00000102531.16	4649.65	-0.119576	0.0692317	0.0622218	0.202497	FNDC3A
ENSG00000204267.19	2130.75	0.160172	0.0993301	0.0622096	0.202497	TAP2
ENSG00000138587.6	91.867	-0.22794	0.216905	0.0622667	0.202597	MNS1
ENSG00000173681.17	169.611	-0.225821	0.226858	0.0622952	0.202644	BCLAF3
ENSG00000124224.20	99.2801	0.206385	0.1523	0.0623303	0.202666	PPP4R1L
ENSG00000278644.2	582.239	0.164694	0.103932	0.0623181	0.202666	PCGF2
ENSG00000083168.11	1974.81	-0.0819544	0.0454148	0.0623638	0.202682	KAT6A
ENSG00000178531.6	110.43	0.200337	0.143388	0.0623513	0.202682	CTXN1
ENSG00000160767.23	954.66	0.130664	0.0768252	0.0623792	0.202686	ENTREP3
ENSG00000274779.4	3179.21	0.138161	0.0819653	0.0624074	0.202732	NOMO1
ENSG00000131462.9	2488.04	0.0910889	0.0506156	0.0624447	0.202761	TUBG1
ENSG00000174109.5	264.574	0.152589	0.0939488	0.062433	0.202761	UQCC4
ENSG00000258461.5	24.8843	-0.218813	0.276438	0.0625948	0.203202	NA
ENSG00000106034.18	107.386	-0.17921	0.269075	0.0626231	0.203247	CPED1
ENSG00000172324.6	43.0435	-0.231751	0.226997	0.0626859	0.203405	OR5A2
ENSG00000168078.10	991.494	-0.132493	0.07882	0.062741	0.203537	PBK
ENSG00000163527.10	5339.42	-0.0931723	0.0524116	0.0629309	0.204061	STT3B
ENSG00000174353.18	231.433	-0.173387	0.113928	0.0629215	0.204061	STAG3L3
ENSG00000088038.20	1017.56	0.160212	0.100297	0.0629935	0.204218	CNOT3
ENSG00000227746.9	179.793	0.226545	0.187064	0.0630085	0.20422	C4A
ENSG00000226257.9	33.3682	0.234241	0.255983	0.0630463	0.204296	STK19
ENSG00000025772.8	1827.98	0.094718	0.053565	0.0630718	0.204332	TOMM34
ENSG00000196922.13	145.536	-0.189052	0.131222	0.063131	0.204477	ZNF252P
ENSG00000148908.15	1218.69	-0.119131	0.0692301	0.0631547	0.204508	RGS10
ENSG00000110719.11	2258.64	0.129339	0.0761295	0.0632163	0.204661	TCIRG1
ENSG00000256294.8	99.0045	-0.223997	0.202567	0.0632608	0.204758	ZNF225
ENSG00000138796.18	700.789	-0.161348	0.103316	0.0633049	0.204855	HADH
ENSG00000167972.14	947.463	0.153153	0.0943846	0.0633779	0.205044	ABCA3
ENSG00000004059.11	2661.44	0.116885	0.0674674	0.0635135	0.205344	ARF5
ENSG00000149557.14	43.4697	0.232646	0.246425	0.0634902	0.205344	FEZ1
ENSG00000183760.11	41.2104	0.232667	0.259762	0.0635043	0.205344	ACP7
ENSG00000179941.9	411.218	-0.147445	0.0905667	0.0635987	0.205572	BBS10
ENSG00000165669.14	703.03	-0.13348	0.0798526	0.0636571	0.205714	FAM204A
ENSG00000042088.14	1044.61	-0.155196	0.0976149	0.0637162	0.205729	TDP1
ENSG00000103264.18	1367.51	0.181984	0.12165	0.0637181	0.205729	FBXO31
ENSG00000160075.12	2971.8	0.0702356	0.0389504	0.0637192	0.205729	SSU72
ENSG00000242114.6	1135	0.158109	0.0988739	0.0636819	0.205729	MTFP1
ENSG00000177030.19	1517.8	0.136941	0.0819	0.0637403	0.205751	DEAF1
ENSG00000172269.20	649.749	0.188378	0.129222	0.0638057	0.205915	DPAGT1
ENSG00000129484.14	588.698	-0.141592	0.0863246	0.0638931	0.206011	PARP2
ENSG00000171631.16	17.0234	0.147949	0.254099	0.0638753	0.206011	P2RY6
ENSG00000263956.8	262.688	-0.174963	0.116337	0.0638777	0.206011	NBPF11
ENSG00000291803.1	588.698	-0.141592	0.0863246	0.0638931	0.206011	PARP2
ENSG00000105662.16	792.205	0.133267	0.0790127	0.0639243	0.206019	CRTC1
ENSG00000107745.20	1639.53	-0.105994	0.0611586	0.0639213	0.206019	MICU1
ENSG00000138663.9	989.599	-0.143946	0.0883841	0.0639715	0.206124	COPS4
ENSG00000131626.19	1099.84	0.149188	0.0915828	0.0639874	0.206129	PPFIA1
ENSG00000115526.11	451.117	-0.176824	0.119199	0.0640644	0.20633	CHST10
ENSG00000137601.18	507.961	-0.161637	0.10395	0.0640853	0.206351	NEK1
ENSG00000138658.16	677.484	-0.191832	0.137673	0.064119	0.206413	ZGRF1
ENSG00000141034.10	405.415	0.140252	0.0850542	0.0641588	0.206494	GID4
ENSG00000182240.16	74.9518	0.233498	0.262075	0.0642062	0.2066	BACE2
ENSG00000172602.11	34.9905	0.231833	0.248471	0.064268	0.206753	RND1
ENSG00000165733.8	2234.36	-0.115775	0.0674016	0.0642868	0.206767	BMS1
ENSG00000235712.10	627.445	-0.159628	0.101798	0.0643888	0.207048	RXRB
ENSG00000051180.17	799.545	-0.109715	0.0632631	0.064419	0.207098	RAD51
ENSG00000113558.19	1839.55	-0.132318	0.0793303	0.0644509	0.207154	SKP1
ENSG00000198252.12	876.934	-0.167589	0.109835	0.0645526	0.207434	STYX
ENSG00000115524.17	6738.76	-0.147878	0.0915852	0.0647088	0.207889	SF3B1
ENSG00000103126.15	1418.06	0.140224	0.0844764	0.064811	0.208123	AXIN1
ENSG00000124212.6	17.5699	0.192021	0.278667	0.0648051	0.208123	PTGIS
ENSG00000232630.1	37.1151	0.23161	0.232565	0.0648251	0.208123	PRPS1P2
ENSG00000128607.14	1110.06	-0.175892	0.118908	0.0648554	0.208173	KLHDC10
ENSG00000105186.16	1401.11	0.119696	0.0698666	0.0649034	0.208264	ANKRD27
ENSG00000196950.14	686.521	-0.176599	0.119438	0.0649129	0.208264	SLC39A10
ENSG00000125505.17	475.927	0.215967	0.169537	0.0649452	0.208321	MBOAT7
ENSG00000197102.14	6547.07	0.109325	0.0629464	0.0650008	0.208452	DYNC1H1
ENSG00000125686.12	2924.79	-0.106357	0.0612948	0.065139	0.208802	MED1
ENSG00000177721.5	124.06	-0.203884	0.155809	0.0651299	0.208802	ANXA2R
ENSG00000156172.6	108.817	0.18915	0.132281	0.0651935	0.20893	CFAP418
ENSG00000175938.7	469.933	0.141124	0.0858464	0.0652133	0.208946	ORAI3
ENSG00000137313.15	227.607	0.209336	0.158765	0.0653139	0.209216	TRIM26
ENSG00000140451.13	741.124	-0.160751	0.103778	0.0653562	0.209216	PIF1
ENSG00000178149.17	505.795	0.159066	0.100733	0.0653285	0.209216	DALRD3
ENSG00000198700.10	4319.93	-0.126486	0.0752404	0.0653474	0.209216	IPO9
ENSG00000147654.16	474.267	-0.150209	0.0940049	0.0654047	0.209324	EBAG9
ENSG00000151470.13	163.154	-0.215232	0.252106	0.0656089	0.209931	C4orf33
ENSG00000109265.15	22.7095	-0.0615139	0.200283	0.065678	0.210105	CRACD
ENSG00000184349.14	60.5432	-0.158789	0.255864	0.0656996	0.210127	EFNA5
ENSG00000181827.16	753.78	-0.118219	0.0694928	0.0657377	0.210202	RFX7
ENSG00000158552.13	459.671	0.12511	0.0740956	0.0657759	0.210276	ZFAND2B
ENSG00000278741.4	121.457	0.230493	0.208474	0.0658017	0.210312	ABR
ENSG00000055483.20	2347.83	0.113128	0.0660544	0.0658591	0.210448	USP36
ENSG00000213190.4	198.901	-0.170541	0.113071	0.0659808	0.210696	MLLT11
ENSG00000213689.14	246.319	0.162763	0.104572	0.0659662	0.210696	TREX1
ENSG00000255529.9	1454.47	-0.189481	0.26761	0.0659534	0.210696	POLR2M
ENSG00000025796.14	2646.01	-0.15492	0.0986499	0.0660808	0.210968	SEC63
ENSG00000118939.19	621.838	-0.10802	0.062619	0.0662002	0.211219	UCHL3
ENSG00000132394.11	311.922	0.228734	0.201881	0.0661916	0.211219	EEFSEC
ENSG00000152078.10	27.1228	-0.110932	0.225739	0.0662037	0.211219	TLCD4
ENSG00000129219.14	953.338	0.158649	0.102031	0.0662337	0.211242	PLD2
ENSG00000230021.10	64.7407	0.22102	0.189268	0.0662405	0.211242	NA
ENSG00000244038.11	6003.23	0.0857559	0.0477683	0.0663674	0.211599	DDOST
ENSG00000156973.14	679.222	-0.123994	0.0738123	0.0664942	0.211956	PDE6D
ENSG00000130544.12	191.926	-0.192285	0.139795	0.0666719	0.212433	ZNF557
ENSG00000157510.14	622.943	-0.187695	0.134666	0.0666818	0.212433	AFAP1L1
ENSG00000163806.16	16.7076	-0.116843	0.229633	0.0666887	0.212433	SPDYA
ENSG00000179918.19	1094.06	-0.112822	0.066059	0.0668276	0.212828	SEPHS2
ENSG00000113312.12	1164.41	-0.133153	0.0808123	0.0668519	0.212858	TTC1
ENSG00000135835.12	282.929	-0.211382	0.179372	0.0670084	0.213309	KIAA1614
ENSG00000112983.18	1591.36	-0.136619	0.0837081	0.0671628	0.213753	BRD8
ENSG00000175756.14	1895.19	0.136148	0.0817127	0.0671961	0.213811	AURKAIP1
ENSG00000104936.20	926.867	0.142668	0.0878194	0.0672195	0.213838	DMPK
ENSG00000161956.14	2441.63	0.117732	0.0695452	0.0674094	0.214394	SENP3
ENSG00000079435.10	81.6365	0.223523	0.19788	0.0675048	0.214601	LIPE
ENSG00000086666.19	1219.2	-0.108687	0.063421	0.0675194	0.214601	ZFAND6
ENSG00000166189.8	881.589	0.155921	0.0989944	0.0674976	0.214601	HPS6
ENSG00000140374.17	1599.45	-0.083847	0.0475035	0.0675347	0.214601	ETFA
ENSG00000027075.17	1553.25	0.110436	0.0644205	0.06761	0.214793	PRKCH
ENSG00000226882.9	2315.51	0.142754	0.0877791	0.0676667	0.214925	GNL1
ENSG00000105518.14	903.131	0.121455	0.0722035	0.0677186	0.215042	TMEM205
ENSG00000121749.16	1476	-0.150059	0.0951253	0.067759	0.215123	TBC1D15
ENSG00000108784.10	658.872	0.175335	0.117696	0.0677877	0.215166	NAGLU
ENSG00000074603.19	1335.08	-0.152656	0.0974946	0.0678157	0.215207	DPP8
ENSG00000103353.16	1963.64	0.113906	0.0668557	0.0680389	0.215867	UBFD1
ENSG00000140682.19	1719.76	0.142947	0.0882556	0.0681162	0.216029	TGFB1I1
ENSG00000173230.17	1733.94	-0.203601	0.166471	0.0681202	0.216029	GOLGB1
ENSG00000106610.17	146.355	0.179884	0.123626	0.0681466	0.216065	STAG3L4
ENSG00000109466.14	898.53	-0.119577	0.0711352	0.0681888	0.216151	KLHL2
ENSG00000157168.22	22.5721	0.127109	0.236887	0.0682135	0.216181	NRG1
ENSG00000110063.10	726.06	0.154739	0.098375	0.0682585	0.216245	DCPS
ENSG00000168566.13	512.223	-0.154094	0.0988645	0.0682638	0.216245	SNRNP48
ENSG00000068903.21	244.426	0.142106	0.0878131	0.0683969	0.216549	SIRT2
ENSG00000126464.15	619.768	-0.184996	0.132648	0.0684343	0.216549	PRR12
ENSG00000164338.10	855.902	-0.126542	0.0763977	0.0684449	0.216549	UTP15
ENSG00000167555.14	110.09	-0.213015	0.182925	0.0684136	0.216549	ZNF528
ENSG00000186399.11	61.8265	-0.220367	0.20371	0.0684509	0.216549	GOLGA8R
ENSG00000283100.2	244.426	0.142106	0.0878131	0.0683969	0.216549	SIRT2
ENSG00000067113.17	312.96	0.168428	0.111466	0.0685234	0.2167	PLPP1
ENSG00000083720.13	870.759	-0.136472	0.0839176	0.0685291	0.2167	OXCT1
ENSG00000080845.19	2066.54	0.11112	0.0650967	0.0685461	0.216706	DLGAP4
ENSG00000182885.17	26.0443	0.219374	0.260052	0.0686045	0.216842	ADGRG3
ENSG00000153246.13	557.317	0.140988	0.0871493	0.0686434	0.216917	PLA2R1
ENSG00000165752.17	314.473	-0.167736	0.112255	0.0687066	0.217069	STK32C
ENSG00000111450.15	1236.41	-0.089172	0.0511281	0.0687292	0.217092	STX2
ENSG00000111615.14	1490.78	-0.147578	0.0934843	0.0687884	0.217183	KRR1
ENSG00000168259.17	2441.51	-0.0796738	0.0452092	0.0687826	0.217183	DNAJC7
ENSG00000057252.13	1915.23	-0.125138	0.0752955	0.0689854	0.217757	SOAT1
ENSG00000103642.12	1494.06	0.149221	0.0939451	0.069002	0.217761	LACTB
ENSG00000121406.9	93.4468	0.201227	0.154334	0.0690272	0.217793	ZNF549
ENSG00000120253.14	1158.98	-0.134932	0.0830299	0.0690717	0.217885	NUP43
ENSG00000213719.8	7270.79	0.0825452	0.0469204	0.0691735	0.218158	CLIC1
ENSG00000115414.21	74243.3	0.0780259	0.0442852	0.0692114	0.218229	FN1
ENSG00000288701.1	6711.83	0.124217	0.0737353	0.0694277	0.218863	PRRC2B
ENSG00000118513.20	28.3633	0.218587	0.262309	0.0694509	0.218888	MYB
ENSG00000132912.13	2232.06	-0.0888021	0.0509737	0.0694741	0.218912	DCTN4
ENSG00000101266.19	3842.06	-0.109945	0.0648865	0.0695712	0.21917	CSNK2A1
ENSG00000101138.12	985.079	-0.0889325	0.0510602	0.069633	0.219316	CSTF1
ENSG00000147202.19	666.273	-0.146637	0.0928144	0.0696777	0.219409	DIAPH2
ENSG00000160271.16	503.344	0.178849	0.123006	0.0697368	0.219546	RALGDS
ENSG00000164463.12	253.449	-0.2149	0.206461	0.0697598	0.21957	CREBRF
ENSG00000074657.14	1576.55	-0.138426	0.0865202	0.0698717	0.219758	ZNF532
ENSG00000124228.15	1893.46	0.088062	0.0504328	0.0698649	0.219758	DDX27
ENSG00000150093.20	28250.7	-0.113547	0.0674915	0.0698402	0.219758	ITGB1
ENSG00000153201.17	3860.42	-0.15764	0.102927	0.0698811	0.219758	RANBP2
ENSG00000282168.4	288.216	-0.207434	0.174466	0.0699069	0.219791	NA
ENSG00000091409.16	1363.78	-0.1458	0.0925134	0.0699767	0.219827	ITGA6
ENSG00000167862.10	502.722	-0.129817	0.079286	0.0699801	0.219827	MRPL58
ENSG00000181929.13	946.742	-0.122009	0.0734386	0.0699358	0.219827	PRKAG1
ENSG00000198727.2	26562.8	-0.0820105	0.0453433	0.0699587	0.219827	MT-CYB
ENSG00000186765.12	18.9658	0.17513	0.268707	0.0701278	0.220243	FSCN2
ENSG00000066455.13	1100.31	-0.15561	0.101337	0.0701653	0.220264	GOLGA5
ENSG00000153044.10	865.248	-0.140449	0.0879578	0.0701506	0.220264	CENPH
ENSG00000105202.9	1134.39	0.0852843	0.0489072	0.0702008	0.220278	FBL
ENSG00000280548.4	1134.39	0.0852843	0.0489072	0.0702008	0.220278	FBL
ENSG00000139644.13	18223	0.0745982	0.0428605	0.0702536	0.220396	TMBIM6
ENSG00000085382.12	853.07	-0.14282	0.0900075	0.0702904	0.220404	HACE1
ENSG00000164897.14	1095.79	0.132468	0.0809681	0.0702951	0.220404	TMUB1
ENSG00000169764.16	2294.46	0.14481	0.0889156	0.0703026	0.220404	UGP2
ENSG00000123892.12	149.878	0.172788	0.117544	0.0703829	0.220607	RAB38
ENSG00000021762.20	992.806	0.138121	0.0854327	0.0704461	0.220757	OSBPL5
ENSG00000079785.16	2809.81	-0.0838391	0.0480716	0.0704659	0.22077	DDX1
ENSG00000115758.14	5591.48	0.113733	0.0669575	0.0705864	0.221003	ODC1
ENSG00000169919.17	2643.49	0.0948892	0.054956	0.0705712	0.221003	GUSB
ENSG00000186318.18	1771.75	-0.0976073	0.0566481	0.0705635	0.221003	BACE1
ENSG00000156639.12	2603.65	0.0941281	0.0544716	0.0706237	0.221045	ZFAND3
ENSG00000184949.18	46.1978	-0.117072	0.228819	0.0706311	0.221045	FAM227A
ENSG00000177058.12	572.279	-0.150588	0.0969548	0.0706872	0.221173	SLC38A9
ENSG00000102241.12	1432.32	-0.112418	0.0668523	0.0707269	0.221243	HTATSF1
ENSG00000148120.19	426.738	-0.180831	0.129572	0.0707408	0.221243	AOPEP
ENSG00000169902.15	777.446	0.130512	0.0797641	0.0708607	0.22157	TPST1
ENSG00000232133.1	21.2934	0.0977591	0.218637	0.070924	0.221719	IMPDH1P10
ENSG00000059758.8	1845.26	0.102267	0.0599085	0.0710964	0.222018	CDK17
ENSG00000114405.11	192.218	-0.181089	0.129203	0.0711035	0.222018	C3orf14
ENSG00000116815.16	373.813	-0.135539	0.0841557	0.071113	0.222018	CD58
ENSG00000204120.16	2193.18	-0.111971	0.0667105	0.0710832	0.222018	GIGYF2
ENSG00000259529.2	87.4429	0.216756	0.19092	0.0710782	0.222018	NA
ENSG00000284845.2	87.4429	0.216756	0.19092	0.0710782	0.222018	NA
ENSG00000101199.13	2948.53	0.114115	0.0679314	0.071134	0.222035	ARFGAP1
ENSG00000132356.12	2378.7	-0.127641	0.0783115	0.0712377	0.222245	PRKAA1
ENSG00000178809.12	120.304	-0.188108	0.13801	0.0712311	0.222245	TRIM73
ENSG00000188001.10	31.525	0.174401	0.266864	0.0712635	0.222245	TPRG1
ENSG00000198246.10	44.1512	-0.218383	0.23138	0.0712589	0.222245	SLC29A3
ENSG00000121775.18	876.616	0.123768	0.0747694	0.0712865	0.222268	TMEM39B
ENSG00000227600.11	25.2798	-0.128896	0.236563	0.0713405	0.222388	PPT2
ENSG00000164087.8	810.748	0.120524	0.0724729	0.0713858	0.222481	POC1A
ENSG00000174943.11	567.151	0.176009	0.121186	0.0715524	0.222951	KCTD13
ENSG00000101407.13	1165.04	0.137407	0.0853178	0.0717145	0.223407	TTI1
ENSG00000165272.16	190.909	0.207356	0.165824	0.071744	0.223451	AQP3
ENSG00000119574.13	271.103	0.182172	0.128772	0.0718562	0.223751	ZBTB45
ENSG00000219481.11	761.411	-0.140464	0.0887581	0.0718969	0.223829	NBPF1
ENSG00000275176.4	326.787	0.205457	0.162323	0.0719822	0.224046	ACACA
ENSG00000136699.20	997.479	0.130234	0.0798652	0.0720792	0.22425	SMPD4
ENSG00000292130.1	997.479	0.130234	0.0798652	0.0720792	0.22425	SMPD4
ENSG00000148057.16	83.1538	-0.210332	0.183568	0.0720962	0.224254	IDNK
ENSG00000159147.18	1497.66	-0.107366	0.0637729	0.0721383	0.224336	DONSON
ENSG00000130175.10	7585.47	0.106215	0.0670531	0.0722	0.22443	PRKCSH
ENSG00000136869.16	985.927	-0.138555	0.0873403	0.0721941	0.22443	TLR4
ENSG00000167280.17	332.081	0.22288	0.207003	0.0722662	0.224587	ENGASE
ENSG00000112893.10	1125.67	-0.144864	0.0925792	0.0722893	0.22461	MAN2A1
ENSG00000053900.11	492.418	-0.150409	0.0976149	0.0723577	0.224627	ANAPC4
ENSG00000078246.17	900.547	-0.0939656	0.0548325	0.0723153	0.224627	TULP3
ENSG00000138172.11	667.782	-0.141452	0.0897118	0.0723347	0.224627	CALHM2
ENSG00000161547.17	10140.3	0.162656	0.107655	0.0723466	0.224627	SRSF2
ENSG00000143554.14	134.511	0.18614	0.274353	0.0723742	0.224629	SLC27A3
ENSG00000129003.19	1372.5	-0.185418	0.137674	0.0724454	0.224801	VPS13C
ENSG00000070961.17	1032.91	0.180092	0.126714	0.0725564	0.225097	ATP2B1
ENSG00000120656.14	551.962	-0.15132	0.0986527	0.0726017	0.225142	TAF12
ENSG00000176853.16	1779.03	-0.115436	0.0696197	0.0726024	0.225142	FAM91A1
ENSG00000155275.19	257.034	0.205299	0.163457	0.0726786	0.225329	TRMT44
ENSG00000186529.16	33.9321	0.122281	0.232513	0.0727177	0.225401	CYP4F3
ENSG00000103657.14	1464.5	0.146821	0.0936193	0.0727395	0.22542	HERC1
ENSG00000168246.6	999.196	0.0980476	0.0574811	0.0727575	0.225427	UBTD2
ENSG00000170917.14	150.391	0.21436	0.184522	0.072793	0.225488	NUDT6
ENSG00000101558.14	4450.16	0.0666653	0.0376357	0.0728948	0.225611	VAPA
ENSG00000106948.17	738.15	0.160611	0.106215	0.0728717	0.225611	AKNA
ENSG00000164066.13	227.478	-0.199989	0.16265	0.07293	0.225611	INTU
ENSG00000164574.16	2418.53	-0.131683	0.0820861	0.0729433	0.225611	GALNT10
ENSG00000185220.12	223.74	-0.198657	0.159704	0.0728496	0.225611	PGBD2
ENSG00000198382.9	758.488	-0.150917	0.0983278	0.0728973	0.225611	UVRAG
ENSG00000260428.3	58.3238	0.215414	0.192506	0.0729265	0.225611	SCX
ENSG00000155755.20	1248.09	0.129413	0.0797127	0.0730795	0.225934	TMEM237
ENSG00000196182.11	1041.99	0.132037	0.0816832	0.0730696	0.225934	STK40
ENSG00000123636.19	390.932	-0.191827	0.148856	0.0731334	0.226039	BAZ2B
ENSG00000139546.12	728.634	-0.148733	0.0959206	0.0731926	0.226039	TARBP2
ENSG00000170190.16	220.008	0.203865	0.162451	0.0731673	0.226039	SLC16A5
ENSG00000187522.16	720.989	-0.142238	0.0907692	0.0731921	0.226039	HSPA14
ENSG00000244165.2	419.672	0.146308	0.0934824	0.0731513	0.226039	P2RY11
ENSG00000029725.17	2428.96	-0.142728	0.0915395	0.0732427	0.226144	RABEP1
ENSG00000182810.7	470.924	0.131566	0.0815358	0.0733387	0.226392	DDX28
ENSG00000122008.16	705.088	-0.198786	0.161324	0.0733551	0.226394	POLK
ENSG00000144560.16	1474.77	0.11062	0.0663614	0.0733905	0.226454	VGLL4
ENSG00000221838.10	414.236	0.1868	0.13553	0.0734213	0.2265	AP4M1
ENSG00000119397.19	789.626	-0.189418	0.145452	0.0735287	0.226782	CNTRL
ENSG00000136937.13	1643.03	-0.11223	0.0675316	0.0735527	0.226807	NCBP1
ENSG00000138758.12	3303.7	0.116439	0.0700777	0.0736075	0.226927	SEPTIN11
ENSG00000006451.8	1585.22	-0.136155	0.0859023	0.0736649	0.226957	RALA
ENSG00000137054.16	894.2	-0.0992957	0.0585157	0.073657	0.226957	POLR1E
ENSG00000151239.14	2645.58	-0.148093	0.0962755	0.0736389	0.226957	TWF1
ENSG00000168395.16	1349.64	-0.109982	0.0660073	0.0737485	0.227068	ING5
ENSG00000185201.18	3245.73	-0.143688	0.0924424	0.0737422	0.227068	IFITM2
ENSG00000196605.7	47.5899	-0.167304	0.25648	0.0737414	0.227068	ZNF846
ENSG00000133316.16	1195.24	0.12724	0.0782004	0.0737735	0.227096	WDR74
ENSG00000100564.9	360.468	-0.15789	0.105372	0.0737965	0.227118	PIGH
ENSG00000196776.17	2894.07	0.142475	0.0897812	0.0738341	0.227184	CD47
ENSG00000088256.9	4743.2	0.100402	0.0591189	0.0738963	0.227327	GNA11
ENSG00000139684.15	1957.87	-0.104292	0.0621103	0.0739421	0.227419	ESD
ENSG00000105221.18	2209.15	0.168738	0.113686	0.0739884	0.227512	AKT2
ENSG00000103175.11	18.9922	-0.175888	0.262293	0.0740838	0.227658	WFDC1
ENSG00000151006.8	171.18	-0.190777	0.146809	0.0740747	0.227658	PRSS53
ENSG00000158050.5	191.047	-0.151199	0.09849	0.0740733	0.227658	DUSP2
ENSG00000144724.20	1465.95	0.118393	0.0718338	0.0742544	0.228133	PTPRG
ENSG00000131584.19	1063.78	-0.197579	0.161607	0.0743316	0.228321	ACAP3
ENSG00000134996.12	759.07	-0.10901	0.0654759	0.0744001	0.228482	OSTF1
ENSG00000043591.6	68.6389	0.21931	0.211797	0.0745031	0.228729	ADRB1
ENSG00000182400.15	726.996	-0.169333	0.118738	0.0745123	0.228729	TRAPPC6B
ENSG00000116752.6	1070.76	-0.140293	0.0896016	0.0745451	0.228731	BCAS2
ENSG00000174227.16	682.924	0.131747	0.0820376	0.0745315	0.228731	PIGG
ENSG00000071889.17	785.868	0.123691	0.0762306	0.0745679	0.228752	FAM3A
ENSG00000143653.10	1436.1	-0.100776	0.0599033	0.0747316	0.229205	SCCPDH
ENSG00000172939.9	2186.7	-0.0827251	0.0482804	0.0748134	0.229406	OXSR1
ENSG00000106638.18	1206.71	0.0994906	0.0587278	0.0748867	0.229582	TBL2
ENSG00000144580.15	2326.17	0.0842964	0.0487411	0.0749093	0.229598	CNOT9
ENSG00000181038.14	441.067	-0.13783	0.087586	0.0749358	0.229598	METTL23
ENSG00000258366.12	833.778	0.143813	0.0922188	0.0749404	0.229598	RTEL1
ENSG00000166128.13	2404.3	-0.172371	0.122595	0.0750695	0.229945	RAB8B
ENSG00000134202.12	131.09	-0.197782	0.159862	0.0751646	0.230186	GSTM3
ENSG00000206427.11	2420.41	0.119757	0.0731177	0.0752137	0.230238	PRRC2A
ENSG00000231825.9	2420.41	0.119757	0.0731177	0.0752137	0.230238	PRRC2A
ENSG00000119655.11	2488.93	-0.081735	0.0476282	0.075327	0.230496	NPC2
ENSG00000188761.13	24.4516	-0.0510851	0.196304	0.0753301	0.230496	BCL2L15
ENSG00000183876.9	246.954	0.189031	0.141082	0.0754588	0.23084	ARSI
ENSG00000276340.4	399.691	-0.191592	0.151775	0.0755075	0.23094	ZNF623
ENSG00000171566.12	1839.07	-0.112542	0.0683921	0.0756406	0.231297	PLRG1
ENSG00000121851.13	571.781	-0.145561	0.0946615	0.07567	0.231337	POLR3GL
ENSG00000107796.13	811.95	0.124425	0.0770397	0.0757121	0.231367	ACTA2
ENSG00000137106.18	1890.58	0.115274	0.0699854	0.0757074	0.231367	GRHPR
ENSG00000126602.11	3222.28	0.122574	0.0753704	0.075794	0.231518	TRAP1
ENSG00000133466.14	474.479	0.16445	0.111769	0.0757866	0.231518	C1QTNF6
ENSG00000198393.8	446.526	0.16203	0.109465	0.0758102	0.231518	ZNF26
ENSG00000146966.13	692.43	0.13583	0.0858278	0.0758498	0.231589	DENND2A
ENSG00000101166.16	2128.1	-0.147333	0.0967552	0.0761424	0.232334	PRELID3B
ENSG00000173114.13	43.9659	0.216227	0.253436	0.0761315	0.232334	LRRN3
ENSG00000275835.5	421.969	-0.170731	0.121816	0.0761336	0.232334	TUBGCP5
ENSG00000184056.15	234.769	-0.165295	0.114584	0.0762493	0.23261	VPS33B
ENSG00000169193.12	94.2945	-0.20982	0.208258	0.0762976	0.232658	CCDC126
ENSG00000171428.15	92.1496	-0.206554	0.238776	0.0762834	0.232658	NAT1
ENSG00000253710.5	1122.74	-0.144402	0.094116	0.0763248	0.232691	ALG11
ENSG00000170802.17	819.013	-0.190315	0.150019	0.076401	0.232871	FOXN2
ENSG00000196172.9	78.7803	-0.141838	0.242603	0.0764164	0.232871	ZNF681
ENSG00000138002.16	703.908	-0.151753	0.100988	0.0764542	0.232887	IFT172
ENSG00000140386.13	586.627	-0.189938	0.161882	0.0764491	0.232887	SCAPER
ENSG00000276276.4	54.4958	-0.186044	0.256053	0.0765714	0.233194	ARL17B
ENSG00000101294.19	2658.24	0.105935	0.0635205	0.0766143	0.233275	HM13
ENSG00000174748.22	26247.8	-0.0594335	0.0398938	0.0767691	0.233646	RPL15
ENSG00000179041.4	1604.28	0.127468	0.0790309	0.0767559	0.233646	RRS1
ENSG00000006530.18	898.992	-0.131813	0.0834678	0.0768219	0.233757	AGK
ENSG00000102981.10	180.909	0.181646	0.132574	0.0768604	0.233825	PARD6A
ENSG00000103591.13	1336.57	0.113702	0.0691782	0.0770141	0.234242	AAGAB
ENSG00000182310.16	161.228	-0.196571	0.162379	0.0772022	0.234765	SPACA6
ENSG00000171451.15	494.687	-0.183949	0.254053	0.0772371	0.23482	DSEL
ENSG00000186141.10	1279.84	0.123168	0.07633	0.0772903	0.234932	POLR3C
ENSG00000078328.23	17.4823	-0.142632	0.244181	0.0773193	0.23497	RBFOX1
ENSG00000197713.15	1326.7	-0.12573	0.0787716	0.0773687	0.23507	RPE
ENSG00000235387.5	141.649	-0.204977	0.18744	0.0773963	0.235104	SPAAR
ENSG00000120616.16	839.103	-0.140691	0.0912755	0.0774464	0.235206	EPC1
ENSG00000197933.13	103.268	-0.199125	0.166954	0.0774868	0.235279	ZNF823
ENSG00000100196.11	716.435	-0.119564	0.0740146	0.0775245	0.235343	KDELR3
ENSG00000103035.11	2617.65	-0.0953786	0.056648	0.0776548	0.235689	PSMD7
ENSG00000163510.14	944.345	-0.152761	0.102612	0.0777218	0.235842	CWC22
ENSG00000228760.10	103.908	-0.192387	0.152363	0.0777821	0.235975	BAG6
ENSG00000176896.9	24.3302	0.200644	0.254142	0.078264	0.237387	TCEANC
ENSG00000105887.11	5163.71	-0.0873754	0.0538539	0.0782825	0.237392	MTPN
ENSG00000090487.11	2118.41	0.0838462	0.0494261	0.0783207	0.237456	SPG21
ENSG00000100811.15	2698.58	0.116909	0.0721519	0.0783557	0.237456	YY1
ENSG00000113389.16	38.8663	-0.194602	0.250795	0.0783529	0.237456	NPR3
ENSG00000198898.16	2815.63	-0.111028	0.0680629	0.07837	0.237456	CAPZA2
ENSG00000135778.12	438.775	-0.162541	0.113102	0.0784021	0.237502	NTPCR
ENSG00000066422.7	975.105	-0.120029	0.0746286	0.0784436	0.237578	ZBTB11
ENSG00000167770.13	2134.73	0.109426	0.0664978	0.078475	0.237622	OTUB1
ENSG00000288324.1	210.276	0.184224	0.137975	0.0785415	0.237773	ADGRL1
ENSG00000147231.14	73.2058	-0.203218	0.229342	0.0786158	0.237948	RADX
ENSG00000170846.17	261.8	-0.169729	0.121374	0.0786427	0.237979	NA
ENSG00000156136.10	1179.26	-0.117124	0.0726023	0.0786924	0.238028	DCK
ENSG00000171161.13	1060.71	0.140121	0.0915142	0.0786764	0.238028	ZNF672
ENSG00000068001.14	1750.47	0.133469	0.0848383	0.0788041	0.238315	HYAL2
ENSG00000116299.17	73.4903	-0.197225	0.244564	0.0788779	0.238488	ELAPOR1
ENSG00000162961.14	887.178	-0.103615	0.0628209	0.0789094	0.238533	DPY30
ENSG00000135387.21	7124.86	-0.0657633	0.0382972	0.0790098	0.238786	CAPRIN1
ENSG00000118707.11	562.695	0.17562	0.126378	0.0790958	0.238995	TGIF2
ENSG00000146122.17	176.694	-0.201123	0.179533	0.0791838	0.239211	DAAM2
ENSG00000114554.12	3482.48	0.175792	0.126677	0.0793542	0.239467	PLXNA1
ENSG00000126247.11	3654.33	0.0748713	0.0437494	0.0793086	0.239467	CAPNS1
ENSG00000157216.17	652.021	0.149375	0.100027	0.0793231	0.239467	SSBP3
ENSG00000160072.20	2252.94	0.167641	0.112848	0.0793799	0.239467	ATAD3B
ENSG00000166821.9	173.39	-0.186151	0.145308	0.0793862	0.239467	PEX11A
ENSG00000197608.12	163.326	-0.200358	0.178305	0.0792915	0.239467	ZNF841
ENSG00000254536.2	27.7405	0.206032	0.250664	0.0793512	0.239467	NA
ENSG00000128534.8	893.215	-0.190458	0.155159	0.0794809	0.239702	LSM8
ENSG00000180879.14	1436.25	0.114656	0.0699721	0.0795425	0.239837	SSR4
ENSG00000250575.1	27.274	0.207729	0.244197	0.0795654	0.239856	NA
ENSG00000203896.10	273.722	0.165102	0.115008	0.07965	0.24006	LIME1
ENSG00000273820.2	121.265	-0.196886	0.165565	0.0796754	0.240086	USP27X
ENSG00000162971.11	395.283	-0.135391	0.0872864	0.0797134	0.240099	TYW5
ENSG00000205903.7	1841.69	0.126687	0.0790678	0.0797072	0.240099	ZNF316
ENSG00000278535.5	266.303	0.204383	0.17213	0.0798935	0.240591	DHRS11
ENSG00000055044.11	3332.58	-0.101652	0.0613131	0.0799831	0.240708	NOP58
ENSG00000138271.6	95.0678	-0.203644	0.186994	0.0799693	0.240708	GPR87
ENSG00000167653.5	184.653	-0.179809	0.135415	0.0799614	0.240708	PSCA
ENSG00000112941.14	1708.14	0.112469	0.0693026	0.0800372	0.24075	TENT4A
ENSG00000165698.16	77.1072	0.211716	0.206031	0.0800474	0.24075	SPACA9
ENSG00000189306.11	3080.08	0.107158	0.0653461	0.0800443	0.24075	RRP7A
ENSG00000107560.12	572.957	-0.1475	0.0985807	0.0800899	0.240778	RAB11FIP2
ENSG00000119537.18	1758.77	0.10031	0.0608104	0.0800906	0.240778	KDSR
ENSG00000074416.16	2453.44	0.139719	0.0901868	0.0802561	0.241225	MGLL
ENSG00000167196.14	1119.07	-0.131881	0.0848417	0.0803092	0.241333	FBXO22
ENSG00000143643.13	445.967	-0.162399	0.114287	0.0803619	0.24139	TTC13
ENSG00000162813.18	470.135	-0.174997	0.130085	0.0803521	0.24139	BPNT1
ENSG00000204130.14	495.059	-0.176819	0.13311	0.0804374	0.241566	RUFY2
ENSG00000206412.6	31.619	0.209503	0.214817	0.0805547	0.241867	GNL1
ENSG00000215252.12	418.198	-0.186531	0.149439	0.0805807	0.241895	GOLGA8B
ENSG00000100297.16	4824.89	0.0957286	0.0576278	0.0807388	0.242216	MCM5
ENSG00000105229.7	1240.19	0.128714	0.0817259	0.0807253	0.242216	PIAS4
ENSG00000121691.7	559.679	-0.155698	0.107441	0.0807185	0.242216	CAT
ENSG00000107537.14	686.101	-0.124466	0.0788676	0.0807562	0.242218	PHYH
ENSG00000179133.15	21.1649	0.175651	0.257656	0.080774	0.24222	C10orf67
ENSG00000185485.15	302.934	0.151447	0.101871	0.0808109	0.24228	SDHAP1
ENSG00000087266.17	1307.63	-0.156409	0.108155	0.08086	0.242376	SH3BP2
ENSG00000135723.14	1723	-0.112648	0.0698972	0.080925	0.242465	FHOD1
ENSG00000140025.16	238.048	-0.193418	0.162757	0.0809382	0.242465	EFCAB11
ENSG00000177485.7	729.617	-0.138273	0.0905424	0.0809405	0.242465	ZBTB33
ENSG00000169139.12	1476.52	-0.155319	0.107059	0.0809699	0.242502	UBE2V2
ENSG00000049656.14	2671.86	0.122753	0.0771465	0.0810174	0.242593	CLPTM1L
ENSG00000126803.10	277.789	0.158015	0.108384	0.0812391	0.242951	HSPA2
ENSG00000132016.12	53.8228	-0.206088	0.204748	0.0812366	0.242951	BRME1
ENSG00000138303.19	877.962	-0.121228	0.0763423	0.0812063	0.242951	ASCC1
ENSG00000180357.10	2377.4	0.0681985	0.0400574	0.0812061	0.242951	ZNF609
ENSG00000196296.14	152.955	-0.199298	0.178392	0.0812007	0.242951	ATP2A1
ENSG00000235162.9	1902.56	-0.114237	0.0711466	0.0811544	0.242951	C12orf75
ENSG00000182179.13	1763.35	0.133362	0.0859631	0.0812576	0.242956	UBA7
ENSG00000088888.18	2804.13	-0.070252	0.0411082	0.0813288	0.243067	MAVS
ENSG00000131746.13	61.5807	0.194282	0.258769	0.0813123	0.243067	TNS4
ENSG00000127334.11	540.96	0.132839	0.0854284	0.0814426	0.243356	DYRK2
ENSG00000163611.11	336.466	-0.199665	0.187613	0.0814831	0.243426	SPICE1
ENSG00000067715.15	34.8826	-0.170328	0.251576	0.0815123	0.243462	SYT1
ENSG00000152056.18	342.264	-0.1895	0.158945	0.0815432	0.243504	AP1S3
ENSG00000065534.20	3625.61	0.0841625	0.0497921	0.0815773	0.243555	MYLK
ENSG00000099785.11	235.215	0.187664	0.14576	0.0817634	0.244059	MARCHF2
ENSG00000180992.7	1223.07	0.0964863	0.0584275	0.0818046	0.244131	MRPL14
ENSG00000182809.11	1894.97	0.129777	0.0823295	0.0818301	0.244156	CRIP2
ENSG00000145916.19	793.2	0.144205	0.0953165	0.0819768	0.244492	RMND5B
ENSG00000180229.13	27.1278	-0.181129	0.25389	0.0819689	0.244492	HERC2P3
ENSG00000128805.15	999.063	0.161137	0.111738	0.0821316	0.244886	ARHGAP22
ENSG00000146021.15	104.728	-0.188616	0.243655	0.0821432	0.244886	KLHL3
ENSG00000134852.15	984.328	-0.194976	0.170849	0.0823151	0.245316	CLOCK
ENSG00000177409.12	922.281	0.185193	0.141681	0.0823221	0.245316	SAMD9L
ENSG00000099904.16	1596.01	0.157892	0.108242	0.0824233	0.245413	ZDHHC8
ENSG00000100142.16	1021.17	-0.128541	0.0826232	0.082411	0.245413	POLR2F
ENSG00000100376.12	358.176	0.139398	0.0916489	0.0824042	0.245413	FAM118A
ENSG00000205809.11	21.0832	0.154253	0.250144	0.0824058	0.245413	KLRC2
ENSG00000166311.10	843.736	0.132201	0.0852715	0.0825033	0.2456	SMPD1
ENSG00000124143.11	28.3671	0.206436	0.233613	0.082601	0.24584	ARHGAP40
ENSG00000130717.13	1164.72	0.124311	0.0788421	0.0826471	0.245925	UCK1
ENSG00000096996.16	65.8736	-0.201836	0.187378	0.0826724	0.24595	IL12RB1
ENSG00000028116.18	649.771	-0.142006	0.0946448	0.0827636	0.24617	VRK2
ENSG00000188229.6	16650.2	0.103516	0.0588341	0.08279	0.246197	TUBB4B
ENSG00000234911.4	24.8271	-0.193027	0.25067	0.0828341	0.246277	TEX21P
ENSG00000167476.10	24.6967	-0.138489	0.239397	0.0829856	0.246653	JSRP1
ENSG00000285121.2	1177.32	-0.101201	0.0621062	0.0829952	0.246653	MTCH2
ENSG00000178234.13	797.151	-0.123486	0.0788033	0.0830389	0.246731	GALNT11
ENSG00000055609.21	1150.77	-0.189942	0.159639	0.0830971	0.246853	KMT2C
ENSG00000157778.9	751.562	0.118736	0.075002	0.0831624	0.246996	PSMG3
ENSG00000151611.17	120.855	0.20118	0.175009	0.0831975	0.246997	MMAA
ENSG00000263290.5	1084.68	0.164259	0.115443	0.0831818	0.246997	SCAMP3
ENSG00000149761.9	563.525	0.128585	0.0825706	0.0832683	0.247156	NUDT22
ENSG00000095383.20	3347.4	0.117462	0.0739292	0.0833091	0.247225	TBC1D2
ENSG00000078177.15	108.124	-0.200379	0.187877	0.0833367	0.247256	N4BP2
ENSG00000251503.8	32.8023	-0.104209	0.219895	0.0833645	0.247287	CENPS-CORT
ENSG00000131374.15	2004.59	-0.127648	0.0823461	0.0834463	0.247478	TBC1D5
ENSG00000180340.7	521.19	-0.129789	0.08412	0.0835786	0.247819	FZD2
ENSG00000187240.17	380.763	0.201914	0.176666	0.0836116	0.247865	DYNC2H1
ENSG00000071994.11	1344.02	-0.086152	0.0519789	0.0836791	0.248014	PDCD2
ENSG00000087157.19	815.207	0.113122	0.0706409	0.0838221	0.248228	PGS1
ENSG00000122696.14	183.364	0.161649	0.114031	0.0837837	0.248228	SLC25A51
ENSG00000144061.14	154.377	-0.197927	0.185552	0.0838222	0.248228	NPHP1
ENSG00000152382.6	319.963	-0.13008	0.0843086	0.0837986	0.248228	TADA1
ENSG00000162825.18	467.044	0.136646	0.0895793	0.0838558	0.248228	NBPF20
ENSG00000211643.2	22.5955	0.188644	0.253884	0.0838498	0.248228	IGLV5-52
ENSG00000081014.11	839.106	-0.137329	0.09091	0.0839037	0.248291	AP4E1
ENSG00000117151.13	566.698	-0.162976	0.117315	0.0839118	0.248291	CTBS
ENSG00000282752.1	17.6505	-0.0702979	0.203633	0.0839891	0.248468	CTDP1
ENSG00000173457.11	1506.65	0.126416	0.0809717	0.0840229	0.248478	PPP1R14B
ENSG00000262664.3	686.842	0.121345	0.0770391	0.0840272	0.248478	OVCA2
ENSG00000160551.12	2614.58	-0.135167	0.0890557	0.084051	0.248497	TAOK1
ENSG00000110435.13	719.715	0.158611	0.111308	0.08407	0.248502	PDHX
ENSG00000059377.19	68.9802	-0.195742	0.234732	0.0841616	0.248721	TBXAS1
ENSG00000164366.4	735.781	0.147917	0.100042	0.0842291	0.248821	CCDC127
ENSG00000188315.8	159.038	0.204235	0.185622	0.0842302	0.248821	C3orf62
ENSG00000213639.11	5878.03	-0.110227	0.0689969	0.0842954	0.248962	PPP1CB
ENSG00000188818.13	76.4002	0.198762	0.251335	0.0843927	0.249198	ZDHHC11
ENSG00000124444.16	208.738	0.18172	0.139685	0.0844154	0.249213	ZNF576
ENSG00000075975.17	1118.21	-0.0992585	0.0609147	0.0844763	0.24929	MKRN2
ENSG00000166986.15	3796.36	0.105761	0.0658165	0.0844638	0.24929	MARS1
ENSG00000164362.21	3712.65	0.115122	0.072186	0.0845299	0.249396	TERT
ENSG00000167182.16	695.616	-0.180176	0.142209	0.0845579	0.249427	SP2
ENSG00000141499.18	685.493	0.132491	0.0862459	0.0845873	0.249463	WRAP53
ENSG00000231631.6	279.066	-0.0979026	0.216297	0.0846326	0.249545	PSMB8
ENSG00000129474.17	3712.72	-0.101192	0.0624093	0.0846753	0.249619	AJUBA
ENSG00000161654.10	1955.69	-0.0853239	0.0516195	0.0847117	0.249675	LSM12
ENSG00000148090.12	329.214	-0.142246	0.095547	0.084778	0.249767	AUH
ENSG00000148498.17	1147.2	-0.113726	0.0717753	0.0847609	0.249767	PARD3
ENSG00000129071.10	1304.43	-0.136903	0.0909813	0.0849219	0.250093	MBD4
ENSG00000156150.9	129.881	0.191331	0.156929	0.0849412	0.250093	ALX3
ENSG00000228696.11	36.4998	0.178962	0.256195	0.0849365	0.250093	ARL17B
ENSG00000073712.15	4736.09	0.0837304	0.0504777	0.0849754	0.250123	FERMT2
ENSG00000136891.14	1601.37	0.0974985	0.0597662	0.0849864	0.250123	TEX10
ENSG00000111490.15	20.9886	0.133277	0.237666	0.0850762	0.250335	TBC1D30
ENSG00000143751.10	1082.73	0.102241	0.0631626	0.0851127	0.250391	SDE2
ENSG00000011295.16	1192.65	-0.113802	0.071947	0.0852249	0.250579	TTC19
ENSG00000151491.14	2299.35	-0.10466	0.0651293	0.085223	0.250579	EPS8
ENSG00000173801.17	1249.59	0.145572	0.0980943	0.0852344	0.250579	JUP
ENSG00000213782.7	1966.59	0.0804808	0.0484198	0.0852467	0.250579	DDX47
ENSG00000187555.17	2973.02	0.0929919	0.0566814	0.0853062	0.250662	USP7
ENSG00000227322.11	793.441	0.141682	0.0941033	0.0853101	0.250662	RXRB
ENSG00000148343.19	1011.05	-0.130929	0.0859108	0.085345	0.250713	MIGA2
ENSG00000131437.16	448.879	-0.192859	0.172705	0.0853878	0.250787	KIF3A
ENSG00000066084.13	1239.16	-0.106642	0.0662951	0.0854526	0.250926	DIP2B
ENSG00000102921.8	1329.56	0.163717	0.116826	0.085474	0.250937	N4BP1
ENSG00000166913.13	6307.63	-0.0764091	0.0461632	0.0854938	0.250944	YWHAB
ENSG00000153404.15	95.7616	-0.200375	0.215739	0.0856486	0.251346	PLEKHG4B
ENSG00000285372.2	723.246	-0.149524	0.103721	0.0856787	0.251383	TNKS
ENSG00000175354.20	1073.69	0.103968	0.0644973	0.0857006	0.251395	PTPN2
ENSG00000101442.10	569.819	0.104633	0.0650526	0.0857266	0.25142	ACTR5
ENSG00000176244.7	181.654	-0.190114	0.163147	0.0857764	0.251514	ACBD7
ENSG00000102158.22	1956.53	-0.117512	0.0749892	0.0858232	0.2516	MAGT1
ENSG00000285426.4	916.011	0.0994401	0.0613537	0.0858728	0.251694	RNF187
ENSG00000121211.8	232.896	-0.171897	0.130158	0.0860089	0.251952	MND1
ENSG00000175745.15	542.856	0.178296	0.135572	0.0859823	0.251952	NR2F1
ENSG00000181090.21	2117.24	0.103139	0.0639608	0.0860139	0.251952	EHMT1
ENSG00000184619.8	169.165	-0.189124	0.160632	0.0860501	0.252006	KRBA2
ENSG00000124813.23	337.065	-0.191841	0.169046	0.0860889	0.252013	RUNX2
ENSG00000157911.11	749.117	0.149744	0.102445	0.0861052	0.252013	PEX10
ENSG00000173818.17	410.243	0.17116	0.126234	0.0860827	0.252013	ENDOV
ENSG00000122257.20	2036.01	0.133092	0.0862432	0.0861254	0.25202	RBBP6
ENSG00000185730.8	306.415	-0.182632	0.14764	0.0862486	0.252277	ZNF696
ENSG00000198301.12	1358.19	-0.123507	0.0798275	0.0862375	0.252277	SDAD1
ENSG00000140471.17	263.587	0.17672	0.133092	0.0862714	0.252292	LINS1
ENSG00000162384.14	907.027	-0.105541	0.0660032	0.0863234	0.252392	CZIB
ENSG00000134864.11	25.6989	-0.0867428	0.210467	0.0864121	0.2526	GGACT
ENSG00000141380.14	2324.81	-0.0793323	0.0479699	0.0864723	0.252724	SS18
ENSG00000100038.20	726.954	-0.142697	0.0970356	0.0865326	0.252797	TOP3B
ENSG00000107077.19	970.87	0.136857	0.0907172	0.0865223	0.252797	KDM4C
ENSG00000149308.17	965.618	-0.137555	0.0922213	0.0866573	0.25311	NPAT
ENSG00000156103.16	99.2853	-0.108251	0.221422	0.0867689	0.253384	MMP16
ENSG00000247596.10	1299.24	0.126156	0.0815606	0.0869065	0.253734	TWF2
ENSG00000158941.17	2277.32	-0.133921	0.0893284	0.0869818	0.253827	CCAR2
ENSG00000169594.14	2014.37	0.0803844	0.0486393	0.0869708	0.253827	BNC1
ENSG00000239779.7	1272.6	0.133194	0.0874595	0.0869919	0.253827	WBP1
ENSG00000162704.16	4543.48	-0.0951408	0.0587743	0.0870363	0.253905	ARPC5
ENSG00000074054.21	2055.88	-0.114949	0.0733857	0.0871362	0.254043	CLASP1
ENSG00000116191.19	822.556	-0.185291	0.160924	0.0871344	0.254043	RALGPS2
ENSG00000130304.17	312.375	0.173592	0.130271	0.087137	0.254043	SLC27A1
ENSG00000179403.12	308.977	0.171403	0.127186	0.0871797	0.254064	VWA1
ENSG00000188807.13	1610.48	0.137705	0.0916072	0.0871629	0.254064	TMEM201
ENSG00000176248.9	1531.92	0.118915	0.0760032	0.0872205	0.254131	ANAPC2
ENSG00000104529.19	4946.81	0.112057	0.0708073	0.087306	0.254236	EEF1D
ENSG00000119326.15	2863.22	-0.114022	0.0726244	0.087288	0.254236	CTNNAL1
ENSG00000240230.6	373.507	-0.128033	0.0838931	0.0873102	0.254236	COX19
ENSG00000150776.18	1210.91	-0.135575	0.0907385	0.0873973	0.254438	NKAPD1
ENSG00000125652.8	668.137	0.154858	0.110043	0.0874599	0.254446	ALKBH7
ENSG00000136143.16	1053.31	-0.118908	0.0766129	0.0874893	0.254446	SUCLA2
ENSG00000161671.17	1346.38	0.116432	0.0741329	0.0874305	0.254446	EMC10
ENSG00000184900.16	3151.64	-0.056207	0.0341541	0.0874682	0.254446	SUMO3
ENSG00000270011.9	33.0716	-0.182038	0.2474	0.087474	0.254446	ZNF559-ZNF177
ENSG00000160284.15	196.917	0.153476	0.107337	0.0876524	0.254817	SPATC1L
ENSG00000168040.5	1209.62	-0.0837844	0.0511023	0.0876447	0.254817	FADD
ENSG00000074201.9	1465.62	-0.0889567	0.0546171	0.0877087	0.254928	CLNS1A
ENSG00000022277.13	2337.82	-0.075491	0.0456982	0.0879419	0.255214	RTF2
ENSG00000100911.16	891.8	-0.104296	0.0654664	0.0879305	0.255214	PSME2
ENSG00000135312.7	166.044	-0.172356	0.13162	0.0878998	0.255214	HTR1B
ENSG00000158457.6	17.2649	0.172621	0.252322	0.0879645	0.255214	TSPAN33
ENSG00000175691.9	121.737	-0.184126	0.150275	0.0879679	0.255214	ZNF77
ENSG00000178921.14	2085.14	0.172164	0.126046	0.08791	0.255214	PFAS
ENSG00000205269.6	34.3701	-0.174972	0.247375	0.0878536	0.255214	TMEM170B
ENSG00000284889.2	891.8	-0.104296	0.0654664	0.0879305	0.255214	PSME2
ENSG00000289697.1	48.944	-0.111133	0.222352	0.087851	0.255214	NA
ENSG00000143458.12	303.773	0.158329	0.112934	0.0880976	0.255539	GABPB2
ENSG00000235657.9	7179.5	0.125894	0.0819405	0.088169	0.255694	HLA-A
ENSG00000160094.15	358.547	0.17323	0.130503	0.0882199	0.255789	ZNF362
ENSG00000130396.22	2958.95	0.09487	0.0586947	0.0882609	0.255804	AFDN
ENSG00000176472.11	17.1764	-0.142989	0.23975	0.0882446	0.255804	ZNF575
ENSG00000124535.16	1758.97	0.0727589	0.0438386	0.0882988	0.255862	WRNIP1
ENSG00000123415.16	380.191	-0.141499	0.0965016	0.0884196	0.25616	SMUG1
ENSG00000121680.16	537.109	0.129283	0.0850411	0.0885034	0.256351	PEX16
ENSG00000111679.17	79.3959	0.203613	0.198948	0.0886686	0.256621	PTPN6
ENSG00000123353.10	851.99	-0.10465	0.065895	0.0886349	0.256621	ORMDL2
ENSG00000160360.13	1940.59	0.131258	0.0868578	0.0886341	0.256621	GPSM1
ENSG00000196981.4	206.866	-0.176267	0.138961	0.0886664	0.256621	WDR5B
ENSG00000095752.7	180.211	0.181312	0.143721	0.0887109	0.256691	IL11
ENSG00000083520.15	1774.4	-0.12498	0.0823972	0.0887496	0.256751	DIS3
ENSG00000106348.19	1492.91	0.119373	0.0768962	0.0888962	0.257123	IMPDH1
ENSG00000033100.17	2602.66	0.107182	0.0675083	0.0889494	0.257224	CHPF2
ENSG00000109790.18	1857.54	0.0845679	0.0519932	0.0890487	0.257224	KLHL5
ENSG00000139746.16	1705.31	-0.116624	0.0753748	0.0889909	0.257224	RBM26
ENSG00000149100.13	2722.89	-0.0771752	0.0470016	0.0890447	0.257224	EIF3M
ENSG00000183628.14	57.1291	-0.162541	0.244611	0.0890119	0.257224	DGCR6
ENSG00000188643.11	2363.63	0.103136	0.0646764	0.0889696	0.257224	S100A16
ENSG00000257390.5	23.5158	0.132715	0.236854	0.0890569	0.257224	NA
ENSG00000292277.1	240.355	-0.156883	0.112951	0.0891774	0.257519	NA
ENSG00000135709.14	196.816	-0.191885	0.176252	0.0892031	0.257542	KIAA0513
ENSG00000234719.9	64.6033	-0.196656	0.209663	0.089248	0.257619	NPIPB2
ENSG00000198604.11	2409.3	0.124101	0.0806654	0.0892889	0.257685	BAZ1A
ENSG00000100478.16	135.495	-0.195224	0.195291	0.0894278	0.257981	AP4S1
ENSG00000186416.18	69.5451	-0.130666	0.232868	0.0894125	0.257981	NKRF
ENSG00000163781.14	2951.96	-0.12279	0.0803947	0.0894652	0.258037	TOPBP1
ENSG00000105655.19	1399.36	0.136544	0.0915029	0.0895111	0.258118	ISYNA1
ENSG00000115392.13	787.38	-0.124453	0.0817423	0.0895832	0.258273	FANCL
ENSG00000275903.2	233.37	0.189356	0.253112	0.0896107	0.2583	PSMB3
ENSG00000109472.14	56.5478	-0.197411	0.208353	0.0897133	0.258544	CPE
ENSG00000160229.13	47.0282	-0.141043	0.23702	0.0898	0.258742	ZNF66
ENSG00000165312.7	232.054	0.169455	0.126949	0.0898887	0.258945	OTUD1
ENSG00000063854.13	736.601	0.134282	0.0897064	0.0899183	0.258959	HAGH
ENSG00000163029.16	1509.78	-0.133967	0.0904321	0.0899842	0.258959	SMC6
ENSG00000173638.19	871.201	0.158733	0.115955	0.0899805	0.258959	SLC19A1
ENSG00000175471.20	429.464	-0.191722	0.179172	0.0899622	0.258959	MCTP1
ENSG00000189046.11	257.395	-0.154369	0.10982	0.0899784	0.258959	ALKBH2
ENSG00000166685.13	1129.81	0.107535	0.0679284	0.0900233	0.258984	COG1
ENSG00000179988.15	105.516	-0.185388	0.156192	0.0900293	0.258984	PSTK
ENSG00000040275.17	1418.59	-0.159412	0.117423	0.0900747	0.259062	SPDL1
ENSG00000105793.16	582.383	-0.147508	0.103812	0.0902805	0.259521	GTPBP10
ENSG00000180329.14	904.677	-0.124287	0.0818206	0.0902887	0.259521	CCDC43
ENSG00000186187.12	779.262	0.144515	0.0993706	0.0902548	0.259521	ZNRF1
ENSG00000169490.17	523.504	-0.143912	0.100553	0.0903507	0.259647	TM2D2
ENSG00000133477.17	25.7273	0.0976641	0.215289	0.0904086	0.259761	FAM83F
ENSG00000119414.12	1800.74	-0.101817	0.0642999	0.0904802	0.2598	PPP6C
ENSG00000165802.23	3444.9	0.0965449	0.0603212	0.0904947	0.2598	NSMF
ENSG00000206297.7	200.865	0.18396	0.149145	0.0905314	0.2598	TAP1
ENSG00000226173.4	200.865	0.18396	0.149145	0.0905314	0.2598	TAP1
ENSG00000227816.4	200.865	0.18396	0.149145	0.0905314	0.2598	TAP1
ENSG00000230705.4	200.865	0.18396	0.149145	0.0905314	0.2598	TAP1
ENSG00000101307.16	84.6136	0.191924	0.246297	0.0905829	0.259896	SIRPB1
ENSG00000159131.17	2383.23	0.0922959	0.057326	0.0906481	0.259978	GART
ENSG00000163293.12	53.5073	-0.195452	0.215042	0.0906335	0.259978	NIPAL1
ENSG00000181315.11	802.261	-0.14552	0.101759	0.0906957	0.260062	ZNF322
ENSG00000179776.20	1236.38	0.0993618	0.0624092	0.0908914	0.260571	CDH5
ENSG00000237649.8	2492.13	0.0982943	0.0619102	0.0909291	0.260627	KIFC1
ENSG00000196072.12	849.017	-0.174564	0.139699	0.0909498	0.260634	BLOC1S2
ENSG00000124074.12	498.516	0.127202	0.0840892	0.0909859	0.260651	ENKD1
ENSG00000131480.9	67.7892	0.201542	0.205882	0.0909924	0.260651	AOC2
ENSG00000281490.1	182.37	0.158017	0.114412	0.0911032	0.260916	CICP14
ENSG00000274684.4	462.409	-0.154503	0.111684	0.0912051	0.261156	NMRAL1
ENSG00000173141.5	1039.74	-0.11085	0.0712904	0.0912546	0.261245	MRPL57
ENSG00000164346.10	1765.9	-0.131068	0.0883584	0.0912951	0.261309	NSA2
ENSG00000103599.20	52.8065	0.198075	0.225309	0.0913273	0.261349	IQCH
ENSG00000110871.15	564.05	-0.109711	0.070371	0.0914978	0.261754	COQ5
ENSG00000130303.14	8570.27	0.0823686	0.0506615	0.091599	0.261754	BST2
ENSG00000168209.6	9299.61	0.109348	0.0698529	0.0915963	0.261754	DDIT4
ENSG00000178988.11	827.528	-0.101422	0.0642089	0.091648	0.261754	MRFAP1L1
ENSG00000185009.13	1618.09	-0.0953955	0.059886	0.0915292	0.261754	AP3M1
ENSG00000223547.10	91.3789	-0.194002	0.212807	0.0915398	0.261754	ZNF844
ENSG00000227129.6	352.464	0.124529	0.0820774	0.0916523	0.261754	NEU1
ENSG00000228691.6	352.464	0.124529	0.0820774	0.0916523	0.261754	NEU1
ENSG00000234284.7	69.414	-0.160059	0.241449	0.0916423	0.261754	ZNF879
ENSG00000249773.3	20.189	-0.154348	0.243444	0.0916414	0.261754	NA
ENSG00000149346.15	221.308	-0.167823	0.128777	0.0918211	0.262183	SLX4IP
ENSG00000187257.16	989.181	-0.148469	0.105723	0.0919207	0.262415	RSBN1L
ENSG00000005810.20	1516.97	-0.158354	0.117908	0.091946	0.262435	MYCBP2
ENSG00000042317.17	78.3973	-0.198031	0.220718	0.0919879	0.262445	SPATA7
ENSG00000129353.15	3162.97	0.0895473	0.055645	0.0920047	0.262445	SLC44A2
ENSG00000197930.13	6051.25	-0.108094	0.0693899	0.0919945	0.262445	ERO1A
ENSG00000109066.14	976.179	0.151474	0.107709	0.0921876	0.262862	TMEM104
ENSG00000144730.19	23.6526	-0.10382	0.21834	0.0921703	0.262862	IL17RD
ENSG00000110108.10	2276.1	0.106978	0.0679832	0.092483	0.263624	TMEM109
ENSG00000186446.12	55.8646	-0.192348	0.214158	0.0925102	0.263624	ZNF501
ENSG00000281661.3	55.8646	-0.192348	0.214158	0.0925102	0.263624	ZNF501
ENSG00000060656.20	399.632	0.185841	0.154641	0.0926438	0.263846	PTPRU
ENSG00000105677.12	737.828	0.101073	0.0640415	0.0926282	0.263846	TMEM147
ENSG00000126261.13	4252.55	-0.0970945	0.0613926	0.0926367	0.263846	UBA2
ENSG00000114166.8	864.167	-0.121843	0.0806191	0.0927103	0.263983	KAT2B
ENSG00000138382.15	570.245	-0.144257	0.101585	0.0927565	0.264062	METTL5
ENSG00000140264.22	7054.56	-0.0767566	0.0474711	0.0928476	0.264228	SERF2
ENSG00000143409.17	139.933	-0.18837	0.171603	0.0928776	0.264228	MINDY1
ENSG00000174606.14	785.118	-0.113292	0.0736411	0.092889	0.264228	ANGEL2
ENSG00000176020.9	167.289	0.187788	0.158897	0.0928764	0.264228	AMIGO3
ENSG00000065613.15	2543.26	-0.142224	0.0995513	0.0929177	0.264249	SLK
ENSG00000155066.16	26.8607	0.121532	0.226597	0.0929641	0.264249	PROM2
ENSG00000169258.7	421.267	0.135979	0.0924864	0.0929704	0.264249	GPRIN1
ENSG00000292084.1	26.8607	0.121532	0.226597	0.0929641	0.264249	PROM2
ENSG00000182919.15	527.904	-0.180126	0.15185	0.0931794	0.264738	C11orf54
ENSG00000198492.16	2315.27	-0.084205	0.0524104	0.093167	0.264738	YTHDF2
ENSG00000154114.13	484.298	-0.143964	0.101551	0.0932406	0.264859	TBCEL
ENSG00000083838.17	145.825	0.165024	0.124212	0.0932919	0.264931	ZNF446
ENSG00000102225.17	3736.89	0.101286	0.0646428	0.0933029	0.264931	CDK16
ENSG00000009335.19	4223.01	0.0707118	0.0433676	0.0933629	0.26496	UBE3C
ENSG00000130165.11	1063.23	0.0960036	0.0605237	0.0933691	0.26496	ELOF1
ENSG00000174886.14	1293.97	0.11477	0.0745542	0.0933416	0.26496	NDUFA11
ENSG00000165714.11	97.2757	0.190799	0.169431	0.0934208	0.265002	BORCS5
ENSG00000280689.3	97.2757	0.190799	0.169431	0.0934208	0.265002	BORCS5
ENSG00000196110.8	122.982	-0.189725	0.178337	0.0936667	0.265646	ZNF699
ENSG00000106086.21	422.805	-0.15352	0.112097	0.0937629	0.265867	PLEKHA8
ENSG00000115355.18	2104.01	-0.129361	0.0875321	0.0938267	0.265942	CCDC88A
ENSG00000275400.1	69.0949	0.196122	0.18936	0.0938237	0.265942	NA
ENSG00000182585.10	16.827	-0.0829826	0.208139	0.0938829	0.266048	EPGN
ENSG00000115525.18	135.491	-0.190835	0.20769	0.0940389	0.266437	ST3GAL5
ENSG00000234852.2	69.0416	-0.192988	0.192317	0.094134	0.266601	ZBTB12
ENSG00000237900.2	69.0416	-0.192988	0.192317	0.094134	0.266601	ZBTB12
ENSG00000123975.5	2215.89	-0.0787437	0.0488334	0.0941737	0.266661	CKS2
ENSG00000125995.16	917.387	-0.103565	0.066418	0.094195	0.266668	ROMO1
ENSG00000169914.6	423.612	-0.123246	0.227753	0.0943418	0.26703	OTUD3
ENSG00000162517.13	1386.88	0.112836	0.0732944	0.0943666	0.267048	PEF1
ENSG00000198478.8	70.1662	-0.18439	0.159144	0.0945162	0.267365	SH3BGRL2
ENSG00000271092.5	21.9278	-0.153114	0.241068	0.0944999	0.267365	TLCD4-RWDD3
ENSG00000100216.6	1608.29	-0.108763	0.0705875	0.0946033	0.267452	TOMM22
ENSG00000102452.18	200.462	0.19579	0.183784	0.0946013	0.267452	NALCN
ENSG00000179362.14	19.6888	0.130879	0.234084	0.0945783	0.267452	HMGN2P46
ENSG00000260230.5	17.344	0.135296	0.236019	0.0946289	0.267472	FRRS1L
ENSG00000101972.20	2547.4	0.0999194	0.0636421	0.0946843	0.267495	STAG2
ENSG00000129566.13	417.685	0.168315	0.129003	0.0947218	0.267495	TEP1
ENSG00000135744.9	24.7309	-0.18313	0.239165	0.094683	0.267495	AGT
ENSG00000267809.1	28.0813	-0.120844	0.227051	0.0947308	0.267495	NDUFV2P1
ENSG00000291791.1	417.685	0.168315	0.129003	0.0947218	0.267495	TEP1
ENSG00000115266.12	276.72	0.164161	0.123621	0.0948847	0.267877	APC2
ENSG00000136631.16	742.589	-0.111446	0.0727217	0.0949572	0.268028	VPS45
ENSG00000072501.19	7803.13	-0.103268	0.0665712	0.095006	0.268113	SMC1A
ENSG00000035687.10	1942.24	-0.103035	0.066289	0.0951592	0.268465	ADSS2
ENSG00000068650.19	1716.36	0.145412	0.102282	0.0951782	0.268465	ATP11A
ENSG00000104774.13	2658.69	0.100103	0.0634739	0.0951872	0.268465	MAN2B1
ENSG00000114902.14	1272.52	-0.113164	0.0741903	0.0952521	0.268595	SPCS1
ENSG00000204262.14	2010.12	0.0818442	0.0513579	0.0952733	0.268602	COL5A2
ENSG00000074660.17	124.597	0.187445	0.244051	0.0953151	0.268667	SCARF1
ENSG00000100336.18	30.7132	0.146745	0.240647	0.0953926	0.268832	APOL4
ENSG00000138613.14	649.434	-0.119411	0.0793408	0.0954188	0.268853	APH1B
ENSG00000141404.17	48.9927	-0.118102	0.224721	0.0954575	0.268856	GNAL
ENSG00000163818.20	443.322	-0.16029	0.118118	0.09544	0.268856	LZTFL1
ENSG00000116521.11	845.337	0.17276	0.13495	0.0955076	0.268891	SCAMP3
ENSG00000160714.10	2127.35	-0.140932	0.09949	0.0954991	0.268891	UBE2Q1
ENSG00000101003.12	1795.41	-0.109997	0.0719579	0.0955527	0.268922	GINS1
ENSG00000214160.10	1125.11	0.119151	0.0786809	0.0955565	0.268922	ALG3
ENSG00000274679.4	179.525	0.151174	0.109137	0.0955851	0.26895	SPATC1L
ENSG00000058262.11	8839.23	0.0641973	0.0394119	0.0956271	0.268995	SEC61A1
ENSG00000171302.17	2961.42	0.123602	0.0819303	0.095639	0.268995	CANT1
ENSG00000103550.14	823.015	-0.148713	0.107767	0.0956597	0.269001	KNOP1
ENSG00000151176.8	1687.09	0.0978122	0.0622118	0.0957053	0.269061	PLBD2
ENSG00000188647.13	1435.94	-0.159682	0.120425	0.095719	0.269061	PTAR1
ENSG00000084073.10	1654.63	-0.108233	0.0703827	0.0957878	0.269086	ZMPSTE24
ENSG00000113391.19	207.269	-0.16363	0.125765	0.0958427	0.269086	FAM172A
ENSG00000187325.5	833.462	-0.133768	0.0923387	0.0958698	0.269086	TAF9B
ENSG00000198039.12	147.589	-0.179997	0.154864	0.0957714	0.269086	ZNF273
ENSG00000224994.10	35.9225	0.195176	0.21456	0.0958786	0.269086	TRIM39
ENSG00000229929.10	35.9225	0.195176	0.21456	0.0958786	0.269086	TRIM39
ENSG00000230308.10	35.9225	0.195176	0.21456	0.0958786	0.269086	TRIM39
ENSG00000232839.10	35.9225	0.195176	0.21456	0.0958786	0.269086	TRIM39
ENSG00000106070.20	1943.53	0.0738144	0.0466784	0.0961088	0.269679	GRB10
ENSG00000184986.12	21.4254	-0.110836	0.221219	0.096142	0.269719	TMEM121
ENSG00000143418.20	5222.05	0.0606293	0.0371862	0.0961821	0.269779	CERS2
ENSG00000178752.16	252.546	0.175502	0.142062	0.0962105	0.269805	ERFE
ENSG00000171311.13	720.419	-0.0982068	0.0628858	0.0962906	0.269977	EXOSC1
ENSG00000137076.22	12285.4	0.136335	0.0926303	0.0964597	0.270398	TLN1
ENSG00000119673.16	473.872	0.120519	0.0801773	0.0964808	0.270404	ACOT2
ENSG00000171159.5	745.448	0.156354	0.115058	0.0965062	0.270422	BBLN
ENSG00000146918.20	3800.25	-0.0965054	0.0628078	0.0965426	0.270442	NCAPG2
ENSG00000186001.14	1241.63	0.129615	0.0878481	0.0965511	0.270442	LRCH3
ENSG00000244274.9	999.095	-0.112712	0.0741723	0.0966285	0.270605	DBNDD2
ENSG00000102781.14	797.936	-0.177647	0.153272	0.0967083	0.270776	KATNAL1
ENSG00000070047.13	147.091	-0.152739	0.237504	0.0968981	0.271148	PHRF1
ENSG00000156273.16	1321.48	0.135306	0.0931686	0.0968623	0.271148	BACH1
ENSG00000197321.16	1253.34	0.151845	0.110414	0.0968899	0.271148	SVIL
ENSG00000095066.12	334.266	0.160419	0.120295	0.0970666	0.271544	HOOK2
ENSG00000269823.1	106.278	0.189008	0.238169	0.0970779	0.271544	NA
ENSG00000111325.16	354.404	-0.168807	0.135969	0.0972006	0.271728	OGFOD2
ENSG00000114302.17	1572.76	0.163094	0.122628	0.0971779	0.271728	PRKAR2A
ENSG00000136040.9	57.7558	-0.189778	0.183381	0.0971922	0.271728	PLXNC1
ENSG00000139428.12	798.313	-0.120437	0.0808112	0.0972474	0.271805	MMAB
ENSG00000175183.10	373.498	-0.146935	0.106292	0.0972764	0.271833	CSRP2
ENSG00000105821.15	950.383	-0.117834	0.0785215	0.0973157	0.27189	DNAJC2
ENSG00000109445.11	727.276	-0.122069	0.0829116	0.0974875	0.272307	ZNF330
ENSG00000170312.17	4137.81	-0.113634	0.0750522	0.0975224	0.272307	CDK1
ENSG00000181458.10	322.138	-0.181214	0.160609	0.0975219	0.272307	TMEM45A
ENSG00000140497.16	1922.39	0.0969995	0.0621207	0.0976109	0.272475	SCAMP2
ENSG00000143921.9	16.6819	-0.153738	0.241257	0.0976207	0.272475	ABCG8
ENSG00000066855.16	794.386	-0.133547	0.0928381	0.0976747	0.272572	MTFR1
ENSG00000067955.15	4252.02	-0.0949257	0.0608624	0.0977487	0.272726	CBFB
ENSG00000265590.10	173.642	0.187847	0.167679	0.0977849	0.272774	CFAP298-TCP10L
ENSG00000152804.11	270.056	-0.141039	0.0998735	0.0978211	0.272803	HHEX
ENSG00000164543.7	1261.81	-0.102578	0.066524	0.0978339	0.272803	STK17A
ENSG00000106009.16	1318.12	0.125951	0.0854276	0.0978844	0.272891	BRAT1
ENSG00000180834.8	189.099	0.173622	0.140358	0.0979696	0.273075	MAP6D1
ENSG00000047621.12	880.836	-0.108848	0.0714414	0.0980387	0.273214	C12orf4
ENSG00000276880.3	90.0845	0.189464	0.174466	0.0981154	0.273375	IFI27L1
ENSG00000273793.3	18.967	0.116209	0.22567	0.0981936	0.273539	DUSP8
ENSG00000132612.16	2386.05	0.0862265	0.0545336	0.0982645	0.273683	VPS4A
ENSG00000124920.14	881.113	0.134304	0.0930277	0.0983203	0.273753	MYRF
ENSG00000132718.9	711.36	-0.116462	0.0777295	0.0983279	0.273753	SYT11
ENSG00000039319.17	1611.22	-0.180957	0.164042	0.0983701	0.273817	ZFYVE16
ENSG00000117399.14	3641.9	0.0977796	0.0628117	0.0984322	0.27384	CDC20
ENSG00000150527.18	503.187	-0.122686	0.0830236	0.0984358	0.27384	MIA2
ENSG00000204381.12	144.964	-0.180094	0.158118	0.0984189	0.27384	LAYN
ENSG00000077942.19	713.447	0.103943	0.0675425	0.0985213	0.274012	FBLN1
ENSG00000149932.17	1267.72	0.0920046	0.0587217	0.098536	0.274012	TMEM219
ENSG00000164933.13	1414.87	0.112237	0.074008	0.0985897	0.274108	SLC25A32
ENSG00000177830.18	1764.59	0.137416	0.095912	0.0986165	0.274129	CHID1
ENSG00000160972.10	750.707	0.154941	0.11472	0.0986965	0.274298	PPP1R16A
ENSG00000127989.14	261.247	-0.187177	0.200302	0.0987449	0.274325	MTERF1
ENSG00000173166.18	1398.11	0.173431	0.138963	0.0987348	0.274325	RAPH1
ENSG00000164111.15	8924.63	0.070512	0.043783	0.0987954	0.274359	ANXA5
ENSG00000189308.11	793.709	-0.128226	0.0882995	0.0987893	0.274359	LIN54
ENSG00000269713.9	2335.12	0.195285	0.192052	0.0988266	0.274392	NBPF9
ENSG00000261796.1	709.717	-0.175097	0.149875	0.0988762	0.274477	ISY1-RAB43
ENSG00000077585.14	277.602	0.170922	0.136452	0.0989834	0.274627	GPR137B
ENSG00000188895.12	2756.43	0.0671636	0.0417412	0.098988	0.274627	MSL1
ENSG00000257529.5	592.431	-0.03775	0.192524	0.098961	0.274627	RPL36A-HNRNPH2
ENSG00000169228.14	844.276	0.1038	0.0676418	0.0990429	0.274726	RAB24
ENSG00000141564.16	1616.93	0.10834	0.0704358	0.0990842	0.274787	RPTOR
ENSG00000174574.16	2161.28	0.0853977	0.0541273	0.0991559	0.274879	AKIRIN1
ENSG00000215717.7	800.992	-0.133334	0.093173	0.0991407	0.274879	TMEM167B
ENSG00000163636.11	1816.62	-0.0967069	0.0624376	0.099271	0.275145	PSMD6
ENSG00000183684.8	3047.22	0.0866508	0.0551353	0.0993088	0.275196	ALYREF
ENSG00000137563.13	3377.82	-0.0909061	0.0582448	0.0993557	0.275272	GGH
ENSG00000171365.17	311.426	-0.186194	0.196693	0.0993871	0.275306	CLCN5
ENSG00000130254.12	1815.8	0.109916	0.0722771	0.0994738	0.275493	SAFB2
ENSG00000100271.17	123.682	-0.17404	0.145234	0.0995085	0.275535	TTLL1
ENSG00000139537.11	56.1284	0.186571	0.177436	0.0995471	0.275572	CCDC65
ENSG00000185164.15	2099.77	0.120109	0.0802395	0.0995605	0.275572	NOMO2
ENSG00000084774.14	3067.16	0.131999	0.091093	0.0995871	0.275593	CAD
ENSG00000094916.16	6019.05	-0.10651	0.0700679	0.0996641	0.275668	CBX5
ENSG00000133106.15	3239.26	-0.0973802	0.0629417	0.0996886	0.275668	EPSTI1
ENSG00000174547.13	1117.57	-0.112165	0.0746175	0.0997108	0.275668	MRPL11
ENSG00000176422.14	389.017	0.109846	0.0725064	0.0997083	0.275668	SPRYD4
ENSG00000188343.14	320.841	-0.139715	0.0995114	0.0996686	0.275668	CIBAR1
ENSG00000105364.14	1815.89	0.127185	0.0868156	0.0997636	0.275743	MRPL4
ENSG00000182718.18	27530.4	-0.052909	0.0326811	0.0997767	0.275743	ANXA2
ENSG00000067191.17	304.656	-0.148485	0.109563	0.099953	0.276095	CACNB1
ENSG00000205129.9	18.2638	-0.13295	0.230974	0.0999619	0.276095	C4orf47
ENSG00000241399.7	390.001	-0.152269	0.11387	0.0999363	0.276095	CD302
ENSG00000000971.17	902.29	-0.110974	0.0737714	0.100089	0.276158	CFH
ENSG00000094804.12	2221.77	-0.110967	0.0737608	0.100102	0.276158	CDC6
ENSG00000104522.16	1157.23	0.122238	0.0827152	0.100053	0.276158	GFUS
ENSG00000178150.10	22.2704	0.128089	0.229834	0.100022	0.276158	ZNF114
ENSG00000198298.13	157.481	-0.171624	0.142129	0.100067	0.276158	ZNF485
ENSG00000240053.9	221.736	0.183353	0.159919	0.10012	0.276158	LY6G5B
ENSG00000282183.2	19.6713	-0.153323	0.237952	0.100028	0.276158	GOLGA2P10
ENSG00000183578.8	891.127	-0.108502	0.0716684	0.100148	0.27618	TNFAIP8L3
ENSG00000139641.13	4132.28	-0.0876071	0.0560187	0.100183	0.276225	ESYT1
ENSG00000134262.13	501.867	-0.171702	0.143666	0.100289	0.276464	AP4B1
ENSG00000111269.3	804.581	-0.0982881	0.0638503	0.100317	0.276487	CREBL2
ENSG00000061794.13	1252.79	-0.0834536	0.0530882	0.100373	0.276588	MRPS35
ENSG00000155545.20	944.939	-0.170731	0.14272	0.100467	0.276794	MIER3
ENSG00000123179.14	740.114	-0.101987	0.0667054	0.100513	0.276814	EBPL
ENSG00000277104.4	394.983	-0.159629	0.124015	0.100498	0.276814	TADA2A
ENSG00000132963.9	2076.32	-0.12235	0.0830853	0.100625	0.277014	POMP
ENSG00000186088.16	114.243	0.189344	0.182205	0.10062	0.277014	GSAP
ENSG00000049769.14	172.501	0.187965	0.176101	0.100747	0.277297	PPP1R3F
ENSG00000006607.14	1338.94	0.156053	0.117093	0.101003	0.277418	FARP2
ENSG00000067829.20	1323.67	0.11224	0.0744929	0.100929	0.277418	IDH3G
ENSG00000083544.16	246.4	-0.148188	0.109317	0.100904	0.277418	TDRD3
ENSG00000115155.19	47.9152	0.188701	0.217385	0.101005	0.277418	OTOF
ENSG00000126883.19	2267.72	-0.0839039	0.0535348	0.100967	0.277418	NUP214
ENSG00000161996.19	1239.19	0.139229	0.0987709	0.100931	0.277418	WDR90
ENSG00000206268.11	101.882	0.179466	0.15807	0.10096	0.277418	NELFE
ENSG00000206357.11	101.882	0.179466	0.15807	0.10096	0.277418	NELFE
ENSG00000229363.9	101.882	0.179466	0.15807	0.10096	0.277418	NELFE
ENSG00000231044.10	101.882	0.179466	0.15807	0.10096	0.277418	NELFE
ENSG00000233801.9	101.882	0.179466	0.15807	0.10096	0.277418	NELFE
ENSG00000136531.19	16.633	0.163078	0.239534	0.101039	0.277421	SCN2A
ENSG00000183723.13	874.004	-0.11273	0.0752068	0.101045	0.277421	CMTM4
ENSG00000163788.14	945.285	-0.122199	0.0836589	0.101152	0.277663	SNRK
ENSG00000166793.13	42.6679	-0.186829	0.212709	0.101187	0.277706	YPEL4
ENSG00000114251.15	74.6613	0.189848	0.218757	0.101242	0.277758	WNT5A
ENSG00000198642.7	1136.06	-0.10038	0.0656282	0.101245	0.277758	KLHL9
ENSG00000162819.12	1058.58	-0.13824	0.0986276	0.10129	0.277827	BROX
ENSG00000143748.18	976.92	-0.116272	0.0787001	0.101483	0.278141	NVL
ENSG00000146067.17	660.857	0.136865	0.0966502	0.101521	0.278141	FAM193B
ENSG00000158480.11	408.575	0.13692	0.096739	0.101484	0.278141	SPATA2
ENSG00000180914.11	48.1258	0.181738	0.232772	0.101492	0.278141	OXTR
ENSG00000182446.15	4997.03	0.114118	0.0758933	0.101481	0.278141	NPLOC4
ENSG00000212866.6	41.4887	0.150344	0.241396	0.101518	0.278141	HSPA1B
ENSG00000071859.15	2950.05	0.0802772	0.0508792	0.101654	0.278371	FAM50A
ENSG00000072832.15	297.914	0.157376	0.118747	0.101664	0.278371	CRMP1
ENSG00000125843.11	295.434	0.172116	0.140281	0.101646	0.278371	AP5S1
ENSG00000173726.11	4137	-0.105601	0.0699017	0.10172	0.278472	TOMM20
ENSG00000183458.15	686.121	0.159813	0.122194	0.101817	0.278685	PKD1P3
ENSG00000223396.4	19.7087	0.148081	0.237541	0.101993	0.279113	RPS10P7
ENSG00000261893.5	373.49	0.130378	0.0912371	0.10205	0.279214	CLK2
ENSG00000164934.15	1370.04	0.0955351	0.062	0.102121	0.279337	DCAF13
ENSG00000267645.5	356.889	0.134216	0.0947454	0.102134	0.279337	NA
ENSG00000106351.13	535.827	-0.160101	0.126026	0.102154	0.279338	AGFG2
ENSG00000119471.15	1334.41	-0.114667	0.0773612	0.102192	0.279388	HSDL2
ENSG00000102078.16	181.12	-0.163445	0.130113	0.102255	0.279507	SLC25A14
ENSG00000125633.11	1914.01	-0.143119	0.104779	0.102336	0.279627	CCDC93
ENSG00000134253.10	216.866	-0.182832	0.177847	0.102338	0.279627	TRIM45
ENSG00000161048.12	173.954	-0.175289	0.152854	0.102405	0.279758	NAPEPLD
ENSG00000105849.6	1099.5	-0.142878	0.104952	0.102426	0.279761	POLR1F
ENSG00000234444.10	459.48	-0.175125	0.154409	0.10251	0.279937	ZNF736
ENSG00000288478.1	140.032	0.172236	0.142282	0.102559	0.280016	NIPA1
ENSG00000101017.15	191.56	0.174952	0.146821	0.102589	0.280046	CD40
ENSG00000130150.12	717.737	-0.154082	0.119314	0.10265	0.280159	MOSPD2
ENSG00000183474.16	135.53	-0.180339	0.216347	0.102708	0.280263	GTF2H2C
ENSG00000151012.13	1878.84	-0.143963	0.105926	0.102764	0.280363	SLC7A11
ENSG00000215630.6	17.1136	0.152651	0.239023	0.102794	0.28039	GUSBP9
ENSG00000130590.14	97.3422	0.187398	0.178758	0.102861	0.280518	SAMD10
ENSG00000017483.16	866.465	0.157743	0.120396	0.103019	0.280849	SLC38A5
ENSG00000204394.13	1170.54	0.172372	0.14112	0.103021	0.280849	VARS1
ENSG00000198624.13	636.78	0.184044	0.166629	0.103117	0.281055	CCDC69
ENSG00000108518.8	15848.4	0.0887339	0.0572292	0.103273	0.281426	PFN1
ENSG00000214274.10	59.746	-0.180031	0.219401	0.1033	0.281447	ANG
ENSG00000134569.10	78.4215	0.186128	0.221066	0.10369	0.282456	LRP4
ENSG00000204439.4	256.765	-0.16905	0.142005	0.103712	0.282462	C6orf47
ENSG00000141425.18	1723.2	-0.0949216	0.0616056	0.103738	0.282478	RPRD1A
ENSG00000042493.16	2001.42	-0.0830453	0.0533946	0.103782	0.282501	CAPG
ENSG00000138668.20	7756.99	-0.0592925	0.0371807	0.103786	0.282501	HNRNPD
ENSG00000182287.15	497.241	-0.163877	0.133862	0.103953	0.282902	AP1S2
ENSG00000159579.14	917.265	-0.13961	0.101639	0.103981	0.282925	RSPRY1
ENSG00000183150.8	42.7554	-0.135866	0.230666	0.104063	0.283093	GPR19
ENSG00000115540.15	1299.78	-0.136441	0.0983787	0.104088	0.283109	MOB4
ENSG00000113368.12	4669.14	-0.0748602	0.0477534	0.104115	0.283127	LMNB1
ENSG00000010539.12	408.604	0.145393	0.106711	0.104202	0.28331	ZNF200
ENSG00000170776.22	2037.79	-0.170096	0.145826	0.104259	0.283411	AKAP13
ENSG00000182872.16	2131.82	0.0959801	0.0627599	0.104295	0.283456	RBM10
ENSG00000099949.22	1493.6	0.125249	0.085572	0.10437	0.283492	LZTR1
ENSG00000108424.11	10627	0.0684129	0.0434739	0.104428	0.283492	KPNB1
ENSG00000141568.21	2903.01	0.121994	0.0832877	0.104416	0.283492	FOXK2
ENSG00000143486.16	1214.56	0.0808653	0.0518585	0.104338	0.283492	EIF2D
ENSG00000146729.10	1171.42	-0.12755	0.0896063	0.104409	0.283492	NIPSNAP2
ENSG00000156304.15	1562.67	0.0939005	0.0612325	0.104376	0.283492	SCAF4
ENSG00000107185.10	1613.88	-0.0711173	0.0451974	0.104585	0.283866	RGP1
ENSG00000167619.13	23.221	-0.0706833	0.202369	0.104615	0.283892	TMEM145
ENSG00000197555.10	2455.98	0.111185	0.074531	0.104675	0.284002	SIPA1L1
ENSG00000292058.1	1300.2	0.111094	0.0746313	0.104695	0.284003	NDUFA11
ENSG00000283918.2	388.905	0.138888	0.100121	0.104878	0.284445	MRNIP
ENSG00000135392.19	1457.85	0.0665547	0.0422096	0.104955	0.284598	DNAJC14
ENSG00000204392.11	625.615	-0.13409	0.0962131	0.105135	0.285032	LSM2
ENSG00000102226.10	1389.52	0.0859965	0.0556636	0.105324	0.285491	USP11
ENSG00000117586.11	23.7589	-0.150465	0.234378	0.105423	0.285607	TNFSF4
ENSG00000140961.14	207.914	0.168177	0.137809	0.105484	0.285607	OSGIN1
ENSG00000142528.16	317.956	-0.15132	0.115936	0.105435	0.285607	ZNF473
ENSG00000164077.15	505.347	0.130688	0.0922189	0.105507	0.285607	MON1A
ENSG00000168994.14	1694.29	0.0816564	0.0523315	0.105494	0.285607	PXDC1
ENSG00000188372.15	89.8109	0.18432	0.175437	0.105506	0.285607	ZP3
ENSG00000197557.7	55.977	-0.183606	0.205754	0.105489	0.285607	TTC30A
ENSG00000236177.9	110.292	-0.168905	0.141123	0.105535	0.285628	HLA-DPA1
ENSG00000129245.13	2197.85	0.0881905	0.0572696	0.105587	0.285661	FXR2
ENSG00000224552.9	29.5736	0.134617	0.233605	0.105579	0.285661	ABHD16A
ENSG00000166261.11	544.904	0.123905	0.0862699	0.105644	0.28576	ZNF202
ENSG00000129534.14	1409.97	-0.14456	0.108107	0.1057	0.285857	MIS18BP1
ENSG00000120370.14	395.118	-0.148458	0.112822	0.105738	0.285908	GORAB
ENSG00000169908.12	6746.92	0.0611386	0.038556	0.105847	0.286094	TM4SF1
ENSG00000171121.17	38.2102	-0.144055	0.233236	0.105837	0.286094	KCNMB3
ENSG00000134318.16	1400.57	-0.162717	0.133542	0.105932	0.286269	ROCK2
ENSG00000142892.15	1249.92	-0.139622	0.102592	0.105976	0.286335	PIGK
ENSG00000109971.14	27725	0.0914869	0.0605102	0.106085	0.286465	HSPA8
ENSG00000152076.19	22.3501	-0.159171	0.233232	0.106048	0.286465	CCDC74B
ENSG00000164241.14	71.5628	-0.18214	0.192061	0.106081	0.286465	C5orf63
ENSG00000050165.19	4424.51	0.0796912	0.0512667	0.106105	0.286467	DKK3
ENSG00000115657.14	595.556	-0.143093	0.106951	0.106328	0.286949	ABCB6
ENSG00000127081.14	187.429	-0.1666	0.139378	0.106344	0.286949	ZNF484
ENSG00000131269.19	680.916	-0.148572	0.113207	0.106338	0.286949	ABCB7
ENSG00000048342.18	104.235	-0.179069	0.169954	0.106518	0.287357	CC2D2A
ENSG00000063587.15	401.296	-0.13335	0.0957479	0.106538	0.287357	ZNF275
ENSG00000066777.9	1942.43	-0.136066	0.0988702	0.106556	0.287357	ARFGEF1
ENSG00000115446.12	781.815	-0.116296	0.0800033	0.106614	0.287392	UNC50
ENSG00000169515.9	279.895	-0.138208	0.100653	0.106629	0.287392	CCDC8
ENSG00000205208.5	998.356	-0.134363	0.0972071	0.106603	0.287392	C4orf46
ENSG00000136527.19	6260.75	-0.055332	0.0349335	0.106718	0.287521	TRA2B
ENSG00000198860.14	584.465	-0.133095	0.0958211	0.106705	0.287521	TSEN15
ENSG00000139505.13	1341.35	-0.102361	0.0684939	0.106741	0.287529	MTMR6
ENSG00000089335.22	268.813	-0.152054	0.117915	0.106768	0.287548	ZNF302
ENSG00000013016.16	163.365	-0.163201	0.133597	0.106799	0.287561	EHD3
ENSG00000149927.18	67.4399	0.178722	0.229782	0.106813	0.287561	DOC2A
ENSG00000141503.17	3163.14	0.0919053	0.0601687	0.106984	0.287966	MINK1
ENSG00000162572.21	171.078	-0.180068	0.200065	0.107026	0.288027	SCNN1D
ENSG00000127125.9	751.956	-0.0988981	0.065786	0.107129	0.288249	PPCS
ENSG00000133119.13	1525.07	-0.0886574	0.0580322	0.107161	0.28828	RFC3
ENSG00000110066.16	996.877	-0.102613	0.0688003	0.107269	0.288407	KMT5B
ENSG00000146678.10	58.8612	0.187501	0.201975	0.107234	0.288407	IGFBP1
ENSG00000148985.20	330.559	0.139346	0.101703	0.107254	0.288407	PGAP2
ENSG00000198964.14	1041.09	0.122273	0.0849139	0.107362	0.288605	SGMS1
ENSG00000274985.1	189.617	0.162202	0.130136	0.107434	0.288742	PTCHD3P1
ENSG00000198743.7	1222.71	-0.132595	0.0957487	0.107513	0.288902	SLC5A3
ENSG00000108439.11	534.322	0.152563	0.117176	0.107701	0.288986	PNPO
ENSG00000206298.8	273.589	-0.122995	0.224851	0.107717	0.288986	PSMB8
ENSG00000213903.9	191.709	0.174191	0.151173	0.107763	0.288986	LTB4R
ENSG00000226201.6	273.589	-0.122995	0.224851	0.107717	0.288986	PSMB8
ENSG00000227761.10	104.876	-0.17175	0.150216	0.107768	0.288986	BAG6
ENSG00000230669.6	273.589	-0.122995	0.224851	0.107717	0.288986	PSMB8
ENSG00000236443.6	273.589	-0.122995	0.224851	0.107717	0.288986	PSMB8
ENSG00000257594.4	235.068	-0.179356	0.178137	0.107626	0.288986	GALNT4
ENSG00000263142.6	129.779	-0.179454	0.1749	0.107601	0.288986	LRRC37A17P
ENSG00000275342.6	52.4105	-0.183519	0.189389	0.107669	0.288986	PRAG1
ENSG00000285456.2	191.709	0.174191	0.151173	0.107763	0.288986	LTB4R
ENSG00000131471.7	40.873	0.16603	0.23574	0.107896	0.289277	AOC3
ENSG00000137574.11	1290.38	-0.112905	0.0768616	0.108051	0.28959	TGS1
ENSG00000240857.2	630.417	0.103011	0.0690437	0.108054	0.28959	RDH14
ENSG00000139625.13	897.431	-0.15157	0.11763	0.108096	0.289649	MAP3K12
ENSG00000115561.16	1689.84	-0.128416	0.0918775	0.108197	0.289866	CHMP3
ENSG00000088970.16	238.717	-0.166922	0.142242	0.108421	0.290219	KIZ
ENSG00000104852.15	4305.87	0.0821449	0.0533596	0.108351	0.290219	SNRNP70
ENSG00000154263.18	23.0911	-0.0936836	0.211834	0.108431	0.290219	ABCA10
ENSG00000164967.10	270.021	0.141272	0.104432	0.108393	0.290219	RPP25L
ENSG00000184226.15	244.735	-0.165721	0.140225	0.108426	0.290219	PCDH9
ENSG00000120868.14	810.376	-0.1259	0.0893231	0.10855	0.290483	APAF1
ENSG00000118564.15	1641.08	-0.0716456	0.046149	0.108607	0.290527	FBXL5
ENSG00000142552.8	225.649	0.163464	0.132402	0.108605	0.290527	RCN3
ENSG00000172262.12	1106.04	-0.129616	0.0931919	0.108679	0.290665	ZNF131
ENSG00000273645.2	33.4707	-0.0211415	0.189542	0.108771	0.290858	KBTBD11
ENSG00000143702.16	2321.99	-0.122214	0.0859737	0.108798	0.290875	CEP170
ENSG00000167733.14	122.449	0.184264	0.18391	0.108851	0.290962	HSD11B1L
ENSG00000166454.10	644.799	0.123485	0.0866144	0.108923	0.291047	ATMIN
ENSG00000291953.1	644.799	0.123485	0.0866144	0.108923	0.291047	ATMIN
ENSG00000132640.15	952.656	-0.120333	0.084347	0.108982	0.291149	BTBD3
ENSG00000163605.16	1990.74	-0.137323	0.101696	0.10901	0.291168	PPP4R2
ENSG00000065883.18	2161.1	-0.0738047	0.0477399	0.10916	0.291353	CDK13
ENSG00000131018.25	530.325	0.169308	0.141382	0.109154	0.291353	SYNE1
ENSG00000168159.15	1081.5	0.0870538	0.0571018	0.109143	0.291353	RNF187
ENSG00000180773.15	597.801	-0.129395	0.093003	0.109122	0.291353	SLC36A4
ENSG00000036672.16	45.9981	-0.170373	0.225347	0.10923	0.291484	USP2
ENSG00000168028.15	19530.5	0.052268	0.0331757	0.109261	0.291511	RPSA
ENSG00000196371.4	335.901	0.115508	0.0798587	0.109288	0.291529	FUT4
ENSG00000274803.4	1160.64	-0.149213	0.115813	0.109443	0.29189	BDP1
ENSG00000135828.11	132.496	-0.160691	0.130992	0.109484	0.291944	RNASEL
ENSG00000148700.15	748.427	-0.163616	0.13818	0.10963	0.292006	ADD3
ENSG00000169439.12	45.5707	-0.127081	0.225892	0.109559	0.292006	SDC2
ENSG00000174371.17	1202.78	-0.10533	0.0715436	0.109612	0.292006	EXO1
ENSG00000176024.18	61.9589	-0.174999	0.216354	0.109615	0.292006	ZNF613
ENSG00000182944.18	7751.75	-0.0543897	0.0346109	0.109619	0.292006	EWSR1
ENSG00000242259.9	640.142	-0.127279	0.091111	0.109551	0.292006	C22orf39
ENSG00000276536.4	257.469	0.1669	0.139499	0.109667	0.292051	HRAS
ENSG00000163794.6	70.803	0.18449	0.196152	0.109766	0.292176	UCN
ENSG00000163867.17	488.446	-0.146195	0.11185	0.10974	0.292176	ZMYM6
ENSG00000175305.18	1074.79	-0.143946	0.109356	0.109776	0.292176	CCNE2
ENSG00000100239.16	1751.89	0.113945	0.0775265	0.110048	0.2923	PPP6R2
ENSG00000106803.10	1225.22	-0.100358	0.0674611	0.109953	0.2923	SEC61B
ENSG00000112312.10	1861.18	-0.0815915	0.0532367	0.110032	0.2923	GMNN
ENSG00000117500.13	3148.83	-0.112837	0.078001	0.110017	0.2923	TMED5
ENSG00000118412.13	99.3315	-0.155051	0.229131	0.109941	0.2923	CASP8AP2
ENSG00000131495.9	1186.01	-0.0841426	0.0552174	0.109879	0.2923	NDUFA2
ENSG00000144791.10	2796.38	0.118835	0.0829362	0.109928	0.2923	LIMD1
ENSG00000156299.15	27.109	-0.142658	0.230504	0.109986	0.2923	TIAM1
ENSG00000157259.8	717.682	-0.145385	0.111338	0.109991	0.2923	GATAD1
ENSG00000164898.13	157.06	-0.169096	0.147881	0.109965	0.2923	FMC1
ENSG00000169679.15	2052.42	-0.0876222	0.0579927	0.110031	0.2923	BUB1
ENSG00000107130.10	1352.29	0.13821	0.101419	0.110178	0.292374	NCS1
ENSG00000114982.19	1746.97	0.10961	0.0738581	0.110136	0.292374	KANSL3
ENSG00000147804.10	69.9193	0.179604	0.173797	0.110162	0.292374	SLC39A4
ENSG00000156030.14	1511.61	-0.132157	0.0963427	0.11017	0.292374	MIDEAS
ENSG00000160216.21	2945.72	0.0995782	0.066829	0.110138	0.292374	AGPAT3
ENSG00000112739.17	3006.53	-0.103993	0.0706247	0.110221	0.292425	PRPF4B
ENSG00000136161.13	307.438	-0.158905	0.130265	0.110238	0.292425	RCBTB2
ENSG00000253719.4	1574.43	-0.079527	0.0519773	0.110308	0.292555	ATXN7L3B
ENSG00000113812.14	800.748	-0.120217	0.0845709	0.110451	0.292827	ACTR8
ENSG00000172927.9	128.98	0.170449	0.146863	0.110447	0.292827	MYEOV
ENSG00000112299.8	18.4803	0.151732	0.235071	0.110512	0.292933	VNN1
ENSG00000240445.6	144.428	-0.17614	0.204971	0.1106	0.293112	FOXO3B
ENSG00000126858.19	979.815	-0.112907	0.0781912	0.110729	0.293401	RHOT1
ENSG00000104611.12	272.08	-0.157216	0.127602	0.110771	0.293431	SH2D4A
ENSG00000225073.10	121.408	0.171837	0.147988	0.110782	0.293431	DDX39B
ENSG00000115946.8	1239.99	0.0896407	0.0593402	0.110845	0.293544	PNO1
ENSG00000119599.17	583.298	0.151831	0.117619	0.11094	0.293742	DCAF4
ENSG00000150403.18	2427.69	-0.131866	0.0963577	0.110999	0.293794	TMCO3
ENSG00000163703.20	1181.4	0.105601	0.0719066	0.111022	0.293794	CRELD1
ENSG00000178343.5	19.6814	0.157665	0.23486	0.111012	0.293794	SHISA3
ENSG00000005339.15	2920.44	0.128438	0.0921375	0.111064	0.29385	CREBBP
ENSG00000111653.20	336.276	-0.129686	0.0941044	0.111152	0.293867	ING4
ENSG00000129255.16	2304.22	0.112033	0.0768928	0.11115	0.293867	MPDU1
ENSG00000160199.15	436.6	0.166132	0.138031	0.111137	0.293867	PKNOX1
ENSG00000167815.12	3381.31	0.0707407	0.0455921	0.111121	0.293867	PRDX2
ENSG00000145191.15	1013.74	-0.0921914	0.061453	0.111192	0.293919	EIF2B5
ENSG00000224982.4	32.0625	-0.120369	0.22334	0.111298	0.294143	TMEM233
ENSG00000055070.17	179.102	0.176832	0.16085	0.111394	0.294187	SZRD1
ENSG00000112144.16	307.861	-0.123715	0.0880284	0.111397	0.294187	CILK1
ENSG00000173436.15	1019.25	-0.143429	0.109617	0.111391	0.294187	MICOS10
ENSG00000175505.11	359.728	0.143446	0.107919	0.111384	0.294187	CLCF1
ENSG00000268903.1	93.2799	0.182466	0.183161	0.111418	0.294188	NA
ENSG00000235750.10	48.826	0.133857	0.229818	0.111453	0.294227	KIAA0040
ENSG00000101843.19	866.245	-0.120147	0.0849557	0.111512	0.294306	PSMD10
ENSG00000185127.7	915.968	-0.093199	0.0622885	0.111525	0.294306	C6orf120
ENSG00000085871.9	507.186	-0.124851	0.089318	0.111556	0.294336	MGST2
ENSG00000078699.22	480.924	0.174391	0.151651	0.111632	0.294446	CBFA2T2
ENSG00000283900.1	72.3323	-0.152884	0.22966	0.11164	0.294446	TPTEP2-CSNK1E
ENSG00000147649.10	3821.47	-0.114608	0.0800749	0.111728	0.294625	MTDH
ENSG00000178209.17	15661.9	0.138691	0.102053	0.111978	0.295231	PLEC
ENSG00000117620.15	598.927	-0.162266	0.138031	0.11203	0.2953	SLC35A3
ENSG00000145246.14	1757.67	-0.0987856	0.0668601	0.112046	0.2953	ATP10D
ENSG00000105792.19	101.916	0.173929	0.228294	0.112133	0.295475	CFAP69
ENSG00000145526.12	17.28	0.100081	0.214897	0.112185	0.295506	CDH18
ENSG00000166200.15	1763.86	-0.112046	0.0778563	0.112186	0.295506	COPS2
ENSG00000123739.11	439.062	0.183106	0.186828	0.112472	0.296204	PLA2G12A
ENSG00000177733.7	6786.87	0.0701695	0.0455958	0.112516	0.296219	HNRNPA0
ENSG00000275118.4	37.263	-0.109705	0.217714	0.112519	0.296219	MBOAT7
ENSG00000172167.8	616.576	-0.158506	0.131884	0.112645	0.296491	MTBP
ENSG00000185480.12	580.894	-0.137005	0.10253	0.112664	0.296491	PARPBP
ENSG00000069509.6	454.128	-0.130459	0.0954591	0.112794	0.296727	FUNDC1
ENSG00000224501.5	1475.94	0.129145	0.0933414	0.112795	0.296727	HSPA1B
ENSG00000138078.16	1235.74	-0.129189	0.0942529	0.112938	0.296919	PREPL
ENSG00000138768.15	2430.29	-0.113109	0.0791344	0.112922	0.296919	USO1
ENSG00000143575.16	1316.2	-0.0760949	0.0499195	0.113072	0.296919	HAX1
ENSG00000184494.8	358.854	0.116645	0.0817564	0.113031	0.296919	NEU1
ENSG00000222011.9	72.4645	0.177651	0.220765	0.112969	0.296919	FAM185A
ENSG00000223957.6	358.854	0.116645	0.0817564	0.113031	0.296919	NEU1
ENSG00000227799.1	26.2943	0.164529	0.232417	0.112955	0.296919	CDPF1P1
ENSG00000234343.6	358.854	0.116645	0.0817564	0.113031	0.296919	NEU1
ENSG00000240771.8	161.639	-0.176684	0.190197	0.113076	0.296919	ARHGEF25
ENSG00000270276.3	127.965	-0.178031	0.190892	0.113054	0.296919	H4C15
ENSG00000135926.15	2484.92	0.12002	0.0831657	0.113225	0.297201	TMBIM1
ENSG00000174953.14	1553.45	-0.120769	0.0863135	0.113225	0.297201	DHX36
ENSG00000100316.16	26398	0.0490963	0.0311696	0.113301	0.297291	RPL3
ENSG00000120694.20	2961.39	-0.0775846	0.0510328	0.1133	0.297291	HSPH1
ENSG00000106330.12	216.534	0.171382	0.149115	0.113423	0.297444	MOSPD3
ENSG00000108821.14	3862.09	0.138698	0.103343	0.113411	0.297444	COL1A1
ENSG00000144524.18	1142.03	-0.0816382	0.0539942	0.113464	0.297444	COPS7B
ENSG00000161298.19	100.5	-0.160499	0.223788	0.113462	0.297444	ZNF382
ENSG00000290318.1	310.358	-0.15608	0.127786	0.113419	0.297444	NA
ENSG00000112679.15	584.863	0.151269	0.118403	0.113553	0.297624	DUSP22
ENSG00000143811.20	1985.9	0.113814	0.0792985	0.113608	0.297657	PYCR2
ENSG00000176454.15	375.674	-0.172908	0.206332	0.113602	0.297657	LPCAT4
ENSG00000057294.18	1070.59	-0.0971603	0.0658325	0.113733	0.297915	PKP2
ENSG00000113845.10	1133.64	-0.1273	0.0926923	0.11376	0.297915	TIMMDC1
ENSG00000166012.17	3090.21	-0.116792	0.0827674	0.113769	0.297915	TAF1D
ENSG00000172803.18	62.5618	0.168232	0.229234	0.113836	0.298038	SNX32
ENSG00000129493.15	492.072	-0.172906	0.167633	0.113863	0.298053	HEATR5A
ENSG00000077147.16	5503.69	-0.129772	0.0953737	0.113976	0.298293	TM9SF3
ENSG00000196821.10	2844.41	0.0728583	0.0477837	0.114029	0.298379	ILRUN
ENSG00000197265.9	580.308	-0.104191	0.0716094	0.114094	0.298493	GTF2E2
ENSG00000115289.14	404.969	-0.154117	0.125631	0.114148	0.298579	PCGF1
ENSG00000164053.22	638.11	0.123064	0.0878837	0.114248	0.298786	ATRIP
ENSG00000065978.19	20399.6	-0.0858528	0.0573054	0.11434	0.298971	YBX1
ENSG00000138031.15	2144.57	0.121747	0.086348	0.11438	0.299021	ADCY3
ENSG00000135452.10	503.868	0.124592	0.0895321	0.114414	0.299034	TSPAN31
ENSG00000170430.10	503.977	0.108939	0.075448	0.114426	0.299034	MGMT
ENSG00000134897.14	541.112	-0.150786	0.121029	0.114628	0.29932	BIVM
ENSG00000150753.12	6928.03	-0.0878575	0.0585486	0.114634	0.29932	CCT5
ENSG00000163807.6	699.891	-0.162393	0.140526	0.114641	0.29932	KIAA1143
ENSG00000198270.13	168.877	-0.172215	0.163976	0.114627	0.29932	TMEM116
ENSG00000281665.2	699.891	-0.162393	0.140526	0.114641	0.29932	KIAA1143
ENSG00000138347.17	44.7582	0.174878	0.217513	0.114856	0.299827	MYPN
ENSG00000099991.18	2904.51	-0.11863	0.0846774	0.11497	0.300069	CABIN1
ENSG00000104897.10	1886.58	0.10343	0.0709258	0.115127	0.300097	SF3A2
ENSG00000156958.15	444.548	-0.132305	0.0984455	0.115095	0.300097	GALK2
ENSG00000161010.16	388.816	0.134886	0.100138	0.115125	0.300097	MRNIP
ENSG00000167323.13	867.186	0.129261	0.0940465	0.115015	0.300097	STIM1
ENSG00000172336.5	990.012	0.0980912	0.0665799	0.115081	0.300097	POP7
ENSG00000181744.9	697.587	-0.129687	0.0955119	0.115051	0.300097	DIPK2A
ENSG00000185453.13	462.737	0.181407	0.174268	0.115025	0.300097	ZSWIM9
ENSG00000165813.20	356.477	-0.173299	0.202084	0.115187	0.300196	CCDC186
ENSG00000105220.17	8384.93	0.0951162	0.065161	0.115212	0.300207	GPI
ENSG00000105519.18	55.3472	-0.15308	0.227466	0.115504	0.300898	CAPS
ENSG00000291784.1	343.639	0.113431	0.0797527	0.115519	0.300898	CCNB1IP1
ENSG00000105287.13	557.108	0.169265	0.148028	0.115602	0.301059	PRKD2
ENSG00000151694.15	1565.66	0.0968701	0.065634	0.115635	0.30109	ADAM17
ENSG00000127980.16	549.15	-0.146743	0.113161	0.11571	0.301121	PEX1
ENSG00000197451.12	10082.9	0.0618457	0.0401904	0.115679	0.301121	HNRNPAB
ENSG00000273574.1	30.0977	0.161832	0.231037	0.115697	0.301121	LENG9
ENSG00000156802.13	4494.4	-0.116203	0.0818328	0.115804	0.30131	ATAD2
ENSG00000123600.21	300.539	-0.147325	0.117192	0.115861	0.301404	METTL8
ENSG00000117906.14	1777.93	-0.109677	0.0767753	0.115916	0.301492	RCN2
ENSG00000122565.19	3728.97	-0.104427	0.0728371	0.115958	0.301519	CBX3
ENSG00000171462.15	79.0033	0.171936	0.158581	0.115969	0.301519	DLK2
ENSG00000129007.16	181.122	-0.155672	0.128824	0.116057	0.301694	CALML4
ENSG00000144224.17	3487.91	-0.115865	0.0826229	0.1161	0.301696	UBXN4
ENSG00000160401.15	64.6478	0.126607	0.226343	0.116095	0.301696	CFAP157
ENSG00000244687.13	2490.93	-0.0816855	0.0544486	0.116128	0.301714	UBE2V1
ENSG00000280081.4	29.2234	-0.157982	0.227547	0.116183	0.301802	LINC01667
ENSG00000103269.14	141.146	-0.171041	0.162834	0.116251	0.301921	RHBDL1
ENSG00000136897.8	611.824	-0.0984873	0.0673598	0.116315	0.302034	MRPL50
ENSG00000169972.13	442.026	0.134194	0.0995	0.116405	0.302213	PUSL1
ENSG00000171552.14	4794.35	0.0735559	0.0473911	0.116505	0.302376	BCL2L1
ENSG00000233232.8	51.34	-0.177593	0.19025	0.11651	0.302376	NPIPB7
ENSG00000243056.2	125.933	0.14798	0.116884	0.116539	0.302395	EIF4EBP3
ENSG00000284752.3	593.253	-0.131221	0.0978009	0.116913	0.303311	GMPR2
ENSG00000111707.12	1625.21	-0.109941	0.0774532	0.116953	0.303359	SUDS3
ENSG00000230624.10	755.237	0.120052	0.0860016	0.117125	0.30375	DDX39B
ENSG00000114745.15	1152.02	-0.134582	0.101818	0.117253	0.304013	GORASP1
ENSG00000143847.16	259.938	-0.159121	0.220563	0.117269	0.304013	PPFIA4
ENSG00000133318.14	4177.15	-0.0717784	0.0474897	0.117327	0.304109	RTN3
ENSG00000128928.10	1170.13	0.134306	0.100234	0.117433	0.304273	IVD
ENSG00000258818.4	108.923	-0.17321	0.196629	0.117421	0.304273	RNASE4
ENSG00000080822.17	1901.49	-0.0725569	0.0480857	0.117721	0.304963	CLDND1
ENSG00000166140.17	924.347	-0.1085	0.0763002	0.117844	0.30517	ZFYVE19
ENSG00000177842.12	217.25	-0.165916	0.151785	0.117829	0.30517	ZNF620
ENSG00000167105.8	84.0316	-0.174375	0.184257	0.11789	0.305179	TMEM92
ENSG00000176148.16	383.68	-0.121198	0.0878233	0.117869	0.305179	TCP11L1
ENSG00000163964.18	382.066	-0.154322	0.128586	0.117924	0.305212	PIGX
ENSG00000003436.16	5403.87	-0.120627	0.0875594	0.11806	0.305342	TFPI
ENSG00000091317.8	3971.96	-0.0859419	0.0579728	0.118036	0.305342	CMTM6
ENSG00000095370.20	60.946	0.177735	0.185854	0.118025	0.305342	SH2D3C
ENSG00000256043.5	107.062	-0.0664097	0.200485	0.118043	0.305342	CTSO
ENSG00000160949.18	1149.36	0.112151	0.079008	0.118094	0.305352	TONSL
ENSG00000169994.20	32.8607	-0.136404	0.225983	0.118142	0.305352	MYO7B
ENSG00000176171.12	4125.79	-0.143044	0.113748	0.118147	0.305352	BNIP3
ENSG00000197622.13	2859.69	0.0705524	0.0466815	0.11817	0.305352	CDC42SE1
ENSG00000286019.2	342.153	0.139108	0.106	0.118155	0.305352	NOTCH2NLB
ENSG00000227775.3	120.171	-0.17318	0.184474	0.118243	0.305483	NA
ENSG00000091137.14	29.4412	0.14133	0.229697	0.118332	0.305588	SLC26A4
ENSG00000101126.18	3005.29	-0.0918724	0.0626653	0.118353	0.305588	ADNP
ENSG00000104728.16	659.25	0.127529	0.0935511	0.118369	0.305588	ARHGEF10
ENSG00000142178.9	2335.65	0.108842	0.0759078	0.118343	0.305588	SIK1
ENSG00000108379.11	87.2631	0.174356	0.169283	0.118521	0.305891	WNT3
ENSG00000156603.20	556.076	-0.0963592	0.066199	0.11855	0.305891	MED19
ENSG00000162591.17	2662.51	0.123847	0.0897287	0.118546	0.305891	MEGF6
ENSG00000006634.8	1002.84	-0.134326	0.102065	0.118599	0.305906	DBF4
ENSG00000121879.6	843.315	-0.131205	0.0985802	0.118591	0.305906	PIK3CA
ENSG00000100097.12	16384.5	0.0760659	0.0494903	0.118879	0.306463	LGALS1
ENSG00000111011.18	1665.64	-0.0973141	0.0671167	0.118855	0.306463	RSRC2
ENSG00000127578.7	52.3023	0.152104	0.231955	0.118866	0.306463	WFIKKN1
ENSG00000143862.8	619.576	0.119449	0.0851113	0.118979	0.306665	ARL8A
ENSG00000135917.16	28.4239	0.136107	0.227229	0.119007	0.306682	SLC19A3
ENSG00000057704.13	334.55	-0.155054	0.130586	0.119086	0.306829	TMCC3
ENSG00000126603.9	298.959	0.151987	0.12281	0.119153	0.306947	GLIS2
ENSG00000113658.18	1964.36	-0.155176	0.122377	0.119185	0.306973	SMAD5
ENSG00000083812.13	316.505	0.132259	0.0992888	0.119276	0.307042	ZNF324
ENSG00000120051.15	67.0417	-0.15861	0.222244	0.119276	0.307042	CFAP58
ENSG00000121988.18	275.442	-0.174242	0.165506	0.119298	0.307042	ZRANB3
ENSG00000148516.23	1009.02	-0.151106	0.124512	0.119236	0.307042	ZEB1
ENSG00000013503.10	455.964	-0.140158	0.109233	0.119434	0.307227	POLR3B
ENSG00000124107.5	38.5333	0.176004	0.19642	0.119425	0.307227	SLPI
ENSG00000159251.9	57.8043	0.174884	0.212544	0.119411	0.307227	ACTC1
ENSG00000131127.14	280.972	-0.168875	0.164162	0.119457	0.307229	ZNF141
ENSG00000242715.8	59.8282	-0.165687	0.215462	0.119582	0.307498	CCDC169
ENSG00000099810.21	1661.14	-0.113292	0.081019	0.119657	0.307602	MTAP
ENSG00000140396.13	524.686	-0.150656	0.123963	0.11967	0.307602	NCOA2
ENSG00000172500.13	1143.83	0.119034	0.0856874	0.119688	0.307602	FIBP
ENSG00000100852.14	1215.71	-0.14325	0.11782	0.119738	0.307676	ARHGAP5
ENSG00000100629.17	463.508	-0.152301	0.126428	0.119805	0.307793	CEP128
ENSG00000174165.8	275.749	0.144462	0.113319	0.119852	0.307857	ZDHHC24
ENSG00000014216.16	2819.06	0.104545	0.0729279	0.119906	0.307886	CAPN1
ENSG00000181418.8	60.1016	-0.173541	0.190159	0.119894	0.307886	DDN
ENSG00000004897.12	2930.3	-0.116065	0.0837779	0.119931	0.307896	CDC27
ENSG00000157045.9	192.309	-0.0998498	0.213489	0.119985	0.307977	NTAN1
ENSG00000243667.7	246.873	-0.164152	0.149801	0.120012	0.307992	DNAAF10
ENSG00000063180.9	75.6983	-0.164965	0.215947	0.120102	0.308004	CA11
ENSG00000116984.15	2022.19	-0.116438	0.084118	0.12011	0.308004	MTR
ENSG00000123562.18	5328.41	-0.0820221	0.0553678	0.120079	0.308004	MORF4L2
ENSG00000129480.14	185.351	-0.168616	0.162035	0.120093	0.308004	DTD2
ENSG00000155428.12	20.6811	-0.08256	0.206414	0.120146	0.308004	TRIM74
ENSG00000255150.2	191.51	-0.145449	0.115974	0.120141	0.308004	EID3
ENSG00000162702.8	1235.41	-0.101253	0.0707658	0.120168	0.308005	ZNF281
ENSG00000147155.11	1449.8	-0.0882848	0.0601869	0.120238	0.308095	EBP
ENSG00000157741.15	391.45	-0.170194	0.195799	0.120247	0.308095	UBN2
ENSG00000180385.11	40.5205	0.167709	0.222962	0.120378	0.308377	EMC3-AS1
ENSG00000088356.6	694.978	-0.102658	0.0718258	0.120493	0.30856	PDRG1
ENSG00000104324.16	82.2591	0.169487	0.160534	0.120479	0.30856	CPQ
ENSG00000114867.22	16224.7	0.0811509	0.0546007	0.120534	0.308588	EIF4G1
ENSG00000133983.16	802.175	-0.125107	0.0927499	0.120569	0.308588	COX16
ENSG00000159399.10	1209.79	0.103335	0.0721904	0.120549	0.308588	HK2
ENSG00000079999.14	2552.22	0.112134	0.0787627	0.120693	0.308781	KEAP1
ENSG00000196653.12	26.3301	-0.133223	0.224859	0.120709	0.308781	ZNF502
ENSG00000281448.3	26.3301	-0.133223	0.224859	0.120709	0.308781	ZNF502
ENSG00000108786.11	520.593	0.128491	0.0949217	0.120854	0.309041	HSD17B1
ENSG00000164162.14	306.401	-0.143033	0.113429	0.120834	0.309041	ANAPC10
ENSG00000060237.19	3974.93	0.0978101	0.0672235	0.121009	0.309327	WNK1
ENSG00000124383.11	1017.98	-0.136779	0.106332	0.120988	0.309327	MPHOSPH10
ENSG00000148680.16	24.72	0.166115	0.221404	0.121104	0.309515	HTR7
ENSG00000106397.12	2273.65	0.113371	0.0809463	0.121182	0.309616	PLOD3
ENSG00000189058.9	415.264	-0.103447	0.0725971	0.121187	0.309616	APOD
ENSG00000171853.16	1188.67	0.120743	0.0878584	0.121344	0.309961	TRAPPC12
ENSG00000167302.11	650.996	0.14807	0.118509	0.121417	0.310094	TEPSIN
ENSG00000229809.9	128.587	0.161202	0.140081	0.121479	0.310196	ZNF688
ENSG00000035115.22	238.467	-0.151038	0.125754	0.121562	0.310352	SH3YL1
ENSG00000138764.15	599.257	-0.155739	0.134481	0.121668	0.310541	CCNG2
ENSG00000177602.5	558.25	0.0924017	0.0635347	0.12168	0.310541	HASPIN
ENSG00000104067.17	1409.61	-0.0919814	0.0633924	0.121802	0.310762	TJP1
ENSG00000112559.15	502.511	0.107868	0.0764086	0.12181	0.310762	MDFI
ENSG00000160439.16	184.22	0.158455	0.134984	0.121913	0.310971	RDH13
ENSG00000139496.18	2721.73	-0.103958	0.073443	0.121962	0.31104	NUP58
ENSG00000105679.9	83.4866	0.175546	0.19145	0.122034	0.311163	GAPDHS
ENSG00000116273.6	1389.27	-0.0875134	0.0599082	0.122135	0.311163	PHF13
ENSG00000167113.11	717.508	0.101643	0.0711182	0.122131	0.311163	COQ4
ENSG00000171612.7	433.126	0.109058	0.0777371	0.122096	0.311163	SLC25A33
ENSG00000204843.13	4630.11	0.0921453	0.0631941	0.122141	0.311163	DCTN1
ENSG00000243725.7	968.765	-0.107871	0.0768781	0.1221	0.311163	TTC4
ENSG00000082516.9	1475.24	0.106668	0.0753492	0.12217	0.311181	GEMIN5
ENSG00000105376.5	118.101	0.175819	0.187161	0.122357	0.311601	ICAM5
ENSG00000108010.12	1815.75	-0.0979266	0.0684406	0.122386	0.31162	GLRX3
ENSG00000072274.14	5050.08	0.0847408	0.0568918	0.122446	0.31166	TFRC
ENSG00000188785.12	120.444	0.175494	0.18661	0.122434	0.31166	ZNF548
ENSG00000049323.16	5023.33	-0.0626254	0.0415814	0.122476	0.311683	LTBP1
ENSG00000122687.19	993.34	-0.0939961	0.0651671	0.122548	0.31181	MRM2
ENSG00000091732.17	706.806	0.108823	0.0774045	0.122591	0.311814	ZC3HC1
ENSG00000167775.11	1144.84	0.135229	0.103322	0.122593	0.311814	CD320
ENSG00000160051.12	181.105	-0.145749	0.117748	0.122702	0.312034	IQCC
ENSG00000101844.18	192.203	-0.164028	0.153016	0.123023	0.312738	ATG4A
ENSG00000182095.15	3652.85	0.117834	0.0859402	0.123022	0.312738	TNRC18
ENSG00000170836.13	602.5	-0.125207	0.093852	0.123359	0.313481	PPM1D
ENSG00000225737.9	44.2392	0.112051	0.219562	0.123347	0.313481	SKIC2
ENSG00000062485.19	4197.23	-0.071117	0.0477398	0.12339	0.313506	CS
ENSG00000076258.10	17.1998	-0.109972	0.216089	0.123592	0.313882	FMO4
ENSG00000112078.14	1543.42	-0.109613	0.0789899	0.123645	0.313882	KCTD20
ENSG00000130159.15	742.468	0.116053	0.084184	0.123562	0.313882	ECSIT
ENSG00000144824.21	1655.42	0.116602	0.0849177	0.123671	0.313882	PHLDB2
ENSG00000166902.5	974.884	-0.0791205	0.0537592	0.123628	0.313882	MRPL16
ENSG00000171700.14	361.297	0.129476	0.0976794	0.123666	0.313882	RGS19
ENSG00000161526.15	1782.51	-0.0992186	0.0699428	0.123798	0.314149	SAP30BP
ENSG00000135272.13	824.181	-0.134486	0.104928	0.123876	0.314181	MDFIC
ENSG00000148296.7	791.676	0.118269	0.0865304	0.123872	0.314181	SURF6
ENSG00000281309.2	791.676	0.118269	0.0865304	0.123872	0.314181	SURF6
ENSG00000076685.19	1500.21	-0.124071	0.093002	0.124066	0.314405	NT5C2
ENSG00000128731.18	1256.92	-0.132843	0.10305	0.124035	0.314405	HERC2
ENSG00000136986.10	2220.71	-0.110841	0.0799649	0.123992	0.314405	DERL1
ENSG00000158156.9	332.926	-0.126721	0.0955554	0.124035	0.314405	XKR8
ENSG00000164144.16	701.157	-0.129022	0.0982298	0.124075	0.314405	ARFIP1
ENSG00000152219.5	597.823	-0.158246	0.141559	0.124209	0.314689	ARL14EP
ENSG00000126267.11	1013.25	-0.0903382	0.0627484	0.124264	0.314772	COX6B1
ENSG00000198561.16	5065.61	0.0552823	0.0363798	0.124312	0.314838	CTNND1
ENSG00000115415.21	7936.49	0.0715816	0.048357	0.124506	0.315183	STAT1
ENSG00000167632.18	617.366	0.127783	0.0971841	0.124487	0.315183	TRAPPC9
ENSG00000176209.12	366.819	-0.123554	0.092429	0.124514	0.315183	SMIM19
ENSG00000160336.17	243.82	-0.135171	0.10505	0.124667	0.315513	ZNF761
ENSG00000164176.13	2555.03	-0.113246	0.0826058	0.124698	0.315536	EDIL3
ENSG00000103343.13	175.73	-0.146657	0.120415	0.124757	0.315628	ZNF174
ENSG00000135316.20	6366.68	-0.0743223	0.0507215	0.124812	0.315712	SYNCRIP
ENSG00000138074.15	1236.81	0.126988	0.09526	0.12486	0.315779	SLC5A6
ENSG00000037749.13	1218.27	-0.131829	0.101866	0.124961	0.315854	MFAP3
ENSG00000085491.17	1171.46	-0.0932687	0.064713	0.125001	0.315854	SLC25A24
ENSG00000178127.13	1125.12	-0.101913	0.0722666	0.124986	0.315854	NDUFV2
ENSG00000188649.16	18.9126	-0.126915	0.22148	0.124936	0.315854	CC2D2B
ENSG00000284468.3	1171.46	-0.0932687	0.064713	0.125001	0.315854	SLC25A24
ENSG00000274615.1	68.0106	-0.169347	0.196314	0.125069	0.315972	NPEPPSP1
ENSG00000113272.14	332.635	-0.145187	0.118974	0.125094	0.315977	THG1L
ENSG00000105072.9	220.643	0.170229	0.164364	0.12516	0.316088	C19orf44
ENSG00000100678.20	16.8945	0.123346	0.222334	0.125244	0.316189	SLC8A3
ENSG00000104231.11	815.903	-0.132989	0.10305	0.125243	0.316189	ZFAND1
ENSG00000063660.9	5203.1	0.105082	0.0746416	0.125375	0.316464	GPC1
ENSG00000140632.17	3227.33	-0.0812528	0.0557111	0.125418	0.316517	GLYR1
ENSG00000197635.11	879.228	-0.102954	0.0733166	0.125467	0.316583	DPP4
ENSG00000163431.14	81.1314	-0.166079	0.158945	0.125587	0.316774	LMOD1
ENSG00000186104.11	73.6636	-0.167089	0.16284	0.125582	0.316774	CYP2R1
ENSG00000180198.17	2435.38	0.0963778	0.0669882	0.125609	0.316775	RCC1
ENSG00000227794.5	39.3755	0.128397	0.224755	0.12577	0.317125	RPS18
ENSG00000103876.14	1697.71	-0.0876462	0.0607591	0.12603	0.317667	FAH
ENSG00000187778.14	1667.51	0.0913825	0.0634486	0.126021	0.317667	MCRS1
ENSG00000005156.12	618.288	-0.158326	0.143485	0.126091	0.317765	LIG3
ENSG00000154845.16	3327.59	-0.0835411	0.0571789	0.126145	0.317846	PPP4R1
ENSG00000120318.16	1064.04	0.105456	0.074908	0.126208	0.317949	ARAP3
ENSG00000105447.13	1590.61	0.142023	0.111972	0.126337	0.318116	GRWD1
ENSG00000113269.14	274.269	0.13289	0.102788	0.12639	0.318116	RNF130
ENSG00000125868.16	3741.45	-0.0894802	0.062369	0.126357	0.318116	DSTN
ENSG00000155085.16	119.801	-0.164377	0.158839	0.126408	0.318116	AK9
ENSG00000164105.4	768.763	-0.110048	0.0798785	0.126398	0.318116	SAP30
ENSG00000206476.15	760.321	0.112705	0.0818251	0.126395	0.318116	VARS2
ENSG00000171877.21	118.791	0.172665	0.183374	0.126448	0.318161	FRMD5
ENSG00000090520.12	2085.99	-0.0697843	0.0474956	0.126723	0.31857	DNAJB11
ENSG00000105982.17	37.3274	0.149684	0.225797	0.126716	0.31857	RNF32
ENSG00000156709.15	867.39	-0.0890305	0.0619392	0.126719	0.31857	AIFM1
ENSG00000167103.12	109.058	-0.16005	0.21109	0.126648	0.31857	PIP5KL1
ENSG00000188529.15	4189.75	-0.0930216	0.0652809	0.126711	0.31857	SRSF10
ENSG00000166340.18	6540.49	0.0701579	0.0467849	0.126757	0.3186	TPP1
ENSG00000119787.14	1485.02	-0.107185	0.0774468	0.126848	0.318772	ATL2
ENSG00000155256.18	1121.3	0.099358	0.0702526	0.126895	0.318835	ZFYVE27
ENSG00000071564.19	3245.84	0.102196	0.0726646	0.126992	0.318965	TCF3
ENSG00000121864.10	907.483	-0.0858355	0.0594894	0.126979	0.318965	ZNF639
ENSG00000119682.18	1815.84	-0.0922402	0.0646646	0.127111	0.319209	AREL1
ENSG00000023697.13	940.776	-0.097119	0.0687027	0.127153	0.319259	DERA
ENSG00000153317.15	4453.26	0.0742412	0.0504957	0.127184	0.319279	ASAP1
ENSG00000065809.14	1497.88	-0.124056	0.0940724	0.127248	0.319383	FAM107B
ENSG00000100296.14	1112.77	0.108769	0.0784898	0.127309	0.31948	THOC5
ENSG00000152894.15	1003.47	-0.161662	0.200409	0.127338	0.319498	PTPRK
ENSG00000163751.4	53.8027	-0.163158	0.206402	0.127437	0.319669	CPA3
ENSG00000213619.11	1192.57	-0.0761787	0.0521368	0.127451	0.319669	NDUFS3
ENSG00000110442.12	893.48	-0.121232	0.0911943	0.12757	0.319855	COMMD9
ENSG00000166575.17	615.828	-0.125067	0.0951976	0.127564	0.319855	TMEM135
ENSG00000149476.16	491.95	0.156036	0.134944	0.127622	0.319928	TKFC
ENSG00000133597.11	544.244	0.105642	0.0758353	0.127694	0.319965	ADCK2
ENSG00000164823.11	717.555	0.120067	0.0891695	0.127676	0.319965	OSGIN2
ENSG00000243716.12	1477.4	0.11882	0.0880495	0.127704	0.319965	NPIPB5
ENSG00000127561.16	32.8355	0.155828	0.22166	0.127795	0.319969	SYNGR3
ENSG00000183763.9	533.549	0.136744	0.108347	0.127792	0.319969	TRAIP
ENSG00000225614.4	44.5421	0.170842	0.185528	0.127732	0.319969	ZNF469
ENSG00000291941.1	32.8355	0.155828	0.22166	0.127795	0.319969	SYNGR3
ENSG00000135253.16	40.8205	-0.150806	0.220396	0.127885	0.320138	KCP
ENSG00000214022.12	1860.81	0.110295	0.0791958	0.127911	0.320147	REPIN1
ENSG00000272980.5	61.0515	-0.165452	0.203314	0.128002	0.320318	NA
ENSG00000078124.13	774.312	-0.108889	0.0793125	0.128063	0.320368	ACER3
ENSG00000198064.15	396.839	0.163615	0.150291	0.128067	0.320368	NPIPB13
ENSG00000023330.15	1236.46	0.0907478	0.0634605	0.128104	0.320407	ALAS1
ENSG00000134825.16	1458.56	-0.109155	0.0796017	0.128257	0.320731	TMEM258
ENSG00000111664.11	56.8389	-0.168828	0.191006	0.128283	0.320742	GNB3
ENSG00000006016.12	78.3549	-0.146837	0.220348	0.128358	0.320759	CRLF1
ENSG00000179240.13	151.087	-0.166481	0.177489	0.128356	0.320759	GVQW3
ENSG00000188171.17	102.86	-0.154602	0.216233	0.128321	0.320759	ZNF626
ENSG00000172661.20	1944.57	-0.0733398	0.0501899	0.128635	0.321339	WASHC2C
ENSG00000186501.15	1019.34	0.103351	0.0741517	0.128625	0.321339	TMEM222
ENSG00000065618.21	30.8853	0.143572	0.22414	0.128727	0.321345	COL17A1
ENSG00000162607.13	3996.84	-0.108683	0.0793669	0.128718	0.321345	USP1
ENSG00000167612.13	26.1391	-0.110093	0.215962	0.12872	0.321345	ANKRD33
ENSG00000234465.11	79.791	-0.167055	0.189061	0.128716	0.321345	PINLYP
ENSG00000104835.15	272.832	0.151527	0.129991	0.128842	0.321577	SARS2
ENSG00000153879.9	1736.64	-0.0899044	0.0631144	0.128908	0.321628	CEBPG
ENSG00000206281.11	637.595	0.166221	0.217593	0.12889	0.321628	TAPBP
ENSG00000167792.13	2673.28	0.0772056	0.0530112	0.128955	0.321679	NDUFV1
ENSG00000235715.6	766.32	0.0690222	0.201593	0.128973	0.321679	PSMB8
ENSG00000250151.9	77.6763	0.169855	0.174497	0.129069	0.32186	ARPC4-TTLL3
ENSG00000114993.17	138.873	-0.162127	0.15646	0.12915	0.321951	RTKN
ENSG00000164056.11	145.115	0.159787	0.14421	0.12913	0.321951	SPRY1
ENSG00000249471.8	138.206	0.167514	0.164385	0.129404	0.322527	ZNF324B
ENSG00000183091.21	35.0499	0.149619	0.224164	0.129509	0.322677	NEB
ENSG00000231372.8	144.541	0.108108	0.217206	0.129498	0.322677	MICB
ENSG00000101966.14	1163.54	-0.154217	0.142814	0.129548	0.322717	XIAP
ENSG00000274211.6	694.79	0.131668	0.102284	0.129615	0.322829	SOCS7
ENSG00000080802.21	462.319	-0.124374	0.0959961	0.12974	0.323083	CNOT4
ENSG00000205084.12	201.671	0.17089	0.183785	0.129768	0.323095	TMEM231
ENSG00000169758.13	32.4294	0.157874	0.220932	0.129819	0.323111	TMEM266
ENSG00000197771.13	4626.22	0.0774747	0.0533525	0.129805	0.323111	MCMBP
ENSG00000103994.18	2649.5	-0.0994134	0.0713029	0.129907	0.323272	ZNF106
ENSG00000136628.18	3642.88	-0.106843	0.0778343	0.129952	0.323329	EPRS1
ENSG00000088766.12	862.904	0.115	0.08504	0.130008	0.323356	CRLS1
ENSG00000161103.11	45.9872	0.169021	0.197567	0.129991	0.323356	POM121L15P
ENSG00000267023.6	217.967	-0.141355	0.115972	0.130075	0.323429	LRRC37A16P
ENSG00000270405.1	17.7034	-0.118586	0.218681	0.130083	0.323429	NA
ENSG00000065989.16	501.231	0.129236	0.0997593	0.130124	0.323475	PDE4A
ENSG00000136444.10	648.635	-0.0941593	0.0667779	0.130223	0.323663	RSAD1
ENSG00000117133.11	1011.68	-0.106263	0.0778688	0.130516	0.324335	RPF1
ENSG00000243244.7	92.0231	-0.163891	0.162237	0.13054	0.32434	STON1
ENSG00000285243.3	92.381	0.166793	0.166906	0.130617	0.324475	SLC39A4
ENSG00000073536.18	743.772	0.136474	0.108535	0.130932	0.325198	NLE1
ENSG00000141349.10	739.67	0.105681	0.0767014	0.130954	0.325198	G6PC3
ENSG00000115145.10	817.08	-0.148198	0.128206	0.131156	0.325472	STAM2
ENSG00000132541.11	174.509	-0.164324	0.174805	0.131137	0.325472	RIDA
ENSG00000154493.20	17.509	-0.100277	0.21243	0.131144	0.325472	C10orf90
ENSG00000282712.1	19.8548	-0.079588	0.204609	0.131115	0.325472	DEAF1
ENSG00000187866.10	496.885	-0.106656	0.0779487	0.131238	0.325619	PABIR1
ENSG00000136828.19	133.234	0.165914	0.211461	0.131389	0.325938	RALGPS1
ENSG00000100418.8	930.371	0.143192	0.117264	0.131472	0.325977	DESI1
ENSG00000112511.18	31.4524	-0.148155	0.22038	0.131475	0.325977	PHF1
ENSG00000158122.12	416.914	0.122204	0.0928862	0.131496	0.325977	PRXL2C
ENSG00000204842.18	1176.53	-0.108302	0.0796835	0.131494	0.325977	ATXN2
ENSG00000175970.11	1140.28	-0.112633	0.0838109	0.131578	0.326086	UNC119B
ENSG00000204577.12	16.6231	0.126774	0.222176	0.131586	0.326086	LILRB3
ENSG00000031698.13	3049.35	0.065833	0.0450225	0.131869	0.326731	SARS1
ENSG00000064225.13	191.577	-0.155379	0.142139	0.13195	0.326822	ST3GAL6
ENSG00000125841.13	1081.87	0.121857	0.0929261	0.131973	0.326822	NRSN2
ENSG00000177732.9	1071.75	-0.104102	0.0758944	0.131975	0.326822	SOX12
ENSG00000153179.14	1271.41	0.0749692	0.0517858	0.132056	0.326967	RASSF3
ENSG00000162688.17	543.677	-0.119033	0.0903044	0.132095	0.327008	AGL
ENSG00000175470.20	1114.22	-0.0882457	0.0620825	0.132206	0.327125	PPP2R2D
ENSG00000226710.9	649.64	-0.11498	0.0862813	0.132197	0.327125	SNHG32
ENSG00000263001.8	3743.05	-0.0781777	0.054549	0.132211	0.327125	GTF2I
ENSG00000085832.18	1218.81	-0.104543	0.0763517	0.132337	0.327242	EPS15
ENSG00000155099.8	297.619	-0.153869	0.139507	0.13233	0.327242	PIP4P2
ENSG00000181896.12	320.236	-0.146572	0.125788	0.132311	0.327242	ZNF101
ENSG00000198373.13	999.367	0.110252	0.0811993	0.13235	0.327242	WWP2
ENSG00000112874.10	252.33	-0.157067	0.146987	0.132553	0.32757	NUDT12
ENSG00000126001.17	1706.36	-0.135245	0.109568	0.132592	0.32757	CEP250
ENSG00000167968.13	86.2602	0.163653	0.158371	0.132598	0.32757	DNASE1L2
ENSG00000182827.9	1899.31	-0.114813	0.0861842	0.132558	0.32757	ACBD3
ENSG00000182871.16	264.643	0.16418	0.157604	0.13252	0.32757	COL18A1
ENSG00000050748.18	1092.97	-0.098207	0.0709055	0.132665	0.327679	MAPK9
ENSG00000265817.4	193.631	-0.154688	0.140635	0.132711	0.327737	FSBP
ENSG00000135404.12	9652.95	-0.0399423	0.0268044	0.132798	0.327838	CD63
ENSG00000213533.13	1099.43	0.153867	0.13252	0.132792	0.327838	STIMATE
ENSG00000235106.10	616.577	-0.159149	0.156523	0.132961	0.328183	BRD3OS
ENSG00000176095.12	1533.36	0.0842425	0.0588433	0.132988	0.328193	IP6K1
ENSG00000099783.13	6778.49	0.0732218	0.0506328	0.133068	0.328285	HNRNPM
ENSG00000115239.24	496.861	-0.113479	0.0849868	0.133115	0.328285	ASB3
ENSG00000141526.18	9411.28	0.133819	0.103196	0.133117	0.328285	SLC16A3
ENSG00000148848.15	319.044	0.15717	0.141763	0.133081	0.328285	ADAM12
ENSG00000135541.22	590.433	-0.130794	0.104525	0.133273	0.328381	AHI1
ENSG00000159214.13	83.9307	0.158509	0.146157	0.13328	0.328381	CCDC24
ENSG00000165806.21	1277.65	0.0760061	0.0527742	0.133275	0.328381	CASP7
ENSG00000167525.16	70.4524	-0.164366	0.18899	0.133294	0.328381	PROCA1
ENSG00000198034.11	19062	-0.0939318	0.0664901	0.133187	0.328381	RPS4X
ENSG00000276868.1	78.8333	-0.160963	0.156338	0.133285	0.328381	NA
ENSG00000172731.15	557.515	-0.104621	0.0766802	0.133384	0.328547	LRRC20
ENSG00000166289.6	239.969	0.137469	0.111245	0.133445	0.328606	PLEKHF1
ENSG00000173530.6	557.924	0.147755	0.125243	0.133454	0.328606	TNFRSF10D
ENSG00000136270.14	2108.35	0.105204	0.0767851	0.133539	0.328758	TBRG4
ENSG00000036549.13	1490.47	-0.140026	0.117702	0.133603	0.328801	ZZZ3
ENSG00000138801.9	1469.71	-0.103887	0.0761006	0.133599	0.328801	PAPSS1
ENSG00000288411.1	23.5823	0.154705	0.21816	0.133686	0.328949	SAA1
ENSG00000110321.19	19171.3	-0.0654047	0.0450909	0.133712	0.328957	EIF4G2
ENSG00000239900.14	1850.06	0.0816834	0.0568349	0.133874	0.329297	ADSL
ENSG00000173933.21	1829.15	0.0636426	0.0436931	0.134001	0.329457	RBM4
ENSG00000177225.17	1565.06	-0.114431	0.0868383	0.133998	0.329457	GATD1
ENSG00000198886.2	41632.9	-0.0829266	0.0588791	0.134008	0.329457	MT-ND4
ENSG00000273136.8	186.228	0.146142	0.123722	0.134198	0.329811	NBPF26
ENSG00000291975.1	186.228	0.146142	0.123722	0.134198	0.329811	NBPF26
ENSG00000050130.18	991.89	-0.101126	0.0736696	0.134263	0.329858	JKAMP
ENSG00000161682.15	158.148	0.165205	0.166689	0.134242	0.329858	FAM171A2
ENSG00000167291.16	1485.59	-0.119258	0.0914248	0.134381	0.330091	TBC1D16
ENSG00000041353.10	400.879	-0.161481	0.167707	0.134612	0.330602	RAB27B
ENSG00000075213.11	712.973	-0.153646	0.14215	0.134874	0.331174	SEMA3A
ENSG00000144381.18	8443.41	-0.0704502	0.0489164	0.134892	0.331174	HSPD1
ENSG00000224051.7	744.34	0.119606	0.0910772	0.135021	0.331435	CPTP
ENSG00000165678.22	4003.9	-0.0653269	0.0451238	0.135144	0.331622	GHITM
ENSG00000242110.9	142.426	-0.159389	0.156339	0.13514	0.331622	AMACR
ENSG00000100304.13	2042.36	0.111434	0.0830353	0.135174	0.331638	TTLL12
ENSG00000122507.21	150.7	-0.162547	0.175187	0.13523	0.331719	BBS9
ENSG00000156671.15	1039.24	-0.126535	0.0998755	0.135401	0.332044	SAMD8
ENSG00000196890.5	27.0889	-0.0447305	0.193563	0.135409	0.332044	H2BC26
ENSG00000125818.18	2206.76	-0.0975854	0.0709513	0.135602	0.33246	PSMF1
ENSG00000049246.15	293.959	-0.145109	0.125726	0.135754	0.33256	PER3
ENSG00000091844.8	343.472	-0.128437	0.101979	0.135738	0.33256	RGS17
ENSG00000148737.18	589.452	0.119757	0.0914829	0.135741	0.33256	TCF7L2
ENSG00000152527.14	55.5647	-0.133388	0.218639	0.135759	0.33256	PLEKHH2
ENSG00000166507.19	958.574	0.124409	0.0963087	0.135731	0.33256	NDST2
ENSG00000133687.16	3138.76	-0.0595088	0.040937	0.135816	0.332625	TMTC1
ENSG00000143367.17	1030.24	-0.0994187	0.0725829	0.135832	0.332625	TUFT1
ENSG00000137727.13	21.0382	-0.123426	0.217967	0.135861	0.332639	ARHGAP20
ENSG00000116771.6	56.0306	-0.164341	0.188379	0.135913	0.332642	AGMAT
ENSG00000214826.5	135.347	0.14896	0.129668	0.13593	0.332642	DDX12P
ENSG00000258311.5	83.5417	0.140347	0.22141	0.135932	0.332642	NA
ENSG00000015171.21	1975.09	-0.107496	0.0797363	0.135987	0.332667	ZMYND11
ENSG00000164161.10	403.518	-0.153431	0.14372	0.135989	0.332667	HHIP
ENSG00000047648.23	86.9652	0.166183	0.183955	0.136088	0.332794	ARHGAP6
ENSG00000171867.18	3761.37	-0.073522	0.0517001	0.136077	0.332794	PRNP
ENSG00000196705.8	299.88	-0.159093	0.157715	0.136123	0.332823	ZNF431
ENSG00000169718.18	2099.3	0.096856	0.070039	0.136237	0.333046	DUS1L
ENSG00000064270.13	28.8247	-0.12018	0.217328	0.136319	0.333154	ATP2C2
ENSG00000215270.3	16.7398	-0.113387	0.216381	0.136328	0.333154	TOMM40P2
ENSG00000012174.12	742.684	-0.0912134	0.0655983	0.136388	0.333201	MBTPS2
ENSG00000174010.10	335.593	-0.118997	0.0915437	0.136395	0.333201	KLHL15
ENSG00000215512.10	17.6848	-0.130522	0.220186	0.136475	0.33334	NA
ENSG00000172531.16	4195.85	0.0863122	0.060817	0.13652	0.333393	PPP1CA
ENSG00000143155.13	1201.38	-0.115575	0.0884225	0.136676	0.333717	TIPRL
ENSG00000134243.12	3355.07	-0.0645536	0.0447592	0.136703	0.333726	SORT1
ENSG00000153048.11	3073.76	0.101328	0.0749832	0.13681	0.333931	CARHSP1
ENSG00000112304.11	481.873	-0.139167	0.117052	0.13691	0.334016	ACOT13
ENSG00000157020.18	2733.11	0.0770065	0.0540239	0.136915	0.334016	SEC13
ENSG00000240344.10	450.911	-0.118034	0.0907176	0.136879	0.334016	PPIL3
ENSG00000144644.15	16.6478	0.132956	0.221363	0.137024	0.334055	GADL1
ENSG00000169604.21	2294.76	-0.074277	0.0520446	0.137019	0.334055	ANTXR1
ENSG00000225691.7	733.02	0.113001	0.0851294	0.13699	0.334055	HLA-C
ENSG00000259660.3	58.2042	0.164679	0.173235	0.137025	0.334055	DNM1P47
ENSG00000010318.22	173.935	-0.157955	0.155408	0.137057	0.334076	PHF7
ENSG00000130811.12	3835.97	0.080276	0.0566043	0.137111	0.334151	EIF3G
ENSG00000139193.4	55.1813	-0.163922	0.186439	0.13717	0.334238	CD27
ENSG00000057757.10	1435.12	-0.0902957	0.0650363	0.137404	0.334351	PITHD1
ENSG00000100360.15	631.377	0.0983334	0.0717369	0.1374	0.334351	IFT27
ENSG00000102119.12	1587.71	0.0898555	0.0644384	0.137313	0.334351	EMD
ENSG00000132950.19	224.264	-0.152193	0.139844	0.137297	0.334351	ZMYM5
ENSG00000133401.16	80.1409	0.140192	0.222545	0.137279	0.334351	PDZD2
ENSG00000136011.15	19.3179	-0.0493435	0.194571	0.13737	0.334351	STAB2
ENSG00000168958.21	1519.57	-0.0910533	0.0656476	0.137256	0.334351	MFF
ENSG00000274129.4	535.638	0.125029	0.0977199	0.137392	0.334351	TSEN34
ENSG00000166123.14	1155.06	-0.111519	0.0844277	0.137584	0.334731	GPT2
ENSG00000146250.7	61.4747	-0.163601	0.177833	0.137674	0.334866	PRSS35
ENSG00000189114.8	264.814	0.158096	0.148756	0.137709	0.334866	BLOC1S3
ENSG00000196205.8	40.2894	0.160032	0.210008	0.137708	0.334866	EEF1A1P5
ENSG00000121644.19	2038.94	-0.092587	0.0670963	0.137805	0.335008	DESI2
ENSG00000164818.16	1562.23	0.152268	0.122349	0.137815	0.335008	DNAAF5
ENSG00000127774.7	753.505	0.112466	0.084818	0.137891	0.33508	EMC6
ENSG00000144711.17	565.558	0.131864	0.105885	0.137889	0.33508	IQSEC1
ENSG00000085733.16	3118.22	0.0702703	0.0490455	0.138034	0.335141	CTTN
ENSG00000163870.16	1037.3	0.106919	0.0795314	0.137978	0.335141	TPRA1
ENSG00000170260.9	463.51	0.110019	0.0825634	0.138002	0.335141	ZNF212
ENSG00000196352.18	1854.25	0.108292	0.0809581	0.138007	0.335141	CD55
ENSG00000288401.1	3118.22	0.0702703	0.0490455	0.138034	0.335141	CTTN
ENSG00000139350.12	1001.38	-0.121308	0.094831	0.138078	0.335192	NEDD1
ENSG00000139971.15	40.2886	-0.157018	0.205794	0.138136	0.335276	ARMH4
ENSG00000205517.13	40.9716	-0.131403	0.217917	0.13827	0.335542	RGL3
ENSG00000171368.12	27.1674	0.160647	0.20423	0.138339	0.335597	TPPP
ENSG00000182180.14	1905.74	-0.107623	0.080812	0.138339	0.335597	MRPS16
ENSG00000166971.17	393.529	-0.149348	0.136527	0.138462	0.335837	AKTIP
ENSG00000067900.9	2193.61	-0.137887	0.117163	0.138744	0.336466	ROCK1
ENSG00000100109.17	1394.47	0.12765	0.10095	0.138785	0.336506	TFIP11
ENSG00000179295.19	5438.25	-0.0849874	0.0609602	0.138877	0.336672	PTPN11
ENSG00000140319.11	3527.82	-0.065701	0.0458961	0.138944	0.336721	SRP14
ENSG00000164167.12	462.295	-0.118753	0.0923047	0.13892	0.336721	LSM6
ENSG00000092201.10	6856.87	-0.0796141	0.0566258	0.139067	0.336791	SUPT16H
ENSG00000162545.6	69.5916	-0.161426	0.168804	0.139047	0.336791	CAMK2N1
ENSG00000203950.7	742.979	0.107533	0.0804327	0.139047	0.336791	RTL8A
ENSG00000278828.2	46.1257	0.152005	0.215584	0.139013	0.336791	H3C10
ENSG00000204852.17	347.073	-0.142271	0.123822	0.139102	0.336817	TCTN1
ENSG00000129116.20	2461.95	0.0673488	0.04662	0.139174	0.336934	PALLD
ENSG00000008130.15	2046.92	0.103285	0.0764455	0.139217	0.336982	NADK
ENSG00000130052.14	296.927	0.126129	0.100234	0.139335	0.337165	STARD8
ENSG00000138032.21	795.641	-0.091504	0.0664319	0.139363	0.337165	PPM1B
ENSG00000138771.16	270.768	0.147206	0.128513	0.139349	0.337165	SHROOM3
ENSG00000182796.16	238.833	-0.146408	0.130177	0.139454	0.337327	TMEM198B
ENSG00000166181.13	3866.89	-0.102492	0.0760613	0.139503	0.337388	API5
ENSG00000261408.7	226.499	0.160634	0.157584	0.139566	0.337483	TEN1-CDK3
ENSG00000091157.15	525.837	0.151023	0.135308	0.139804	0.33757	WDR7
ENSG00000104154.7	274.343	0.148376	0.13075	0.139692	0.33757	SLC30A4
ENSG00000110497.15	964.733	0.145262	0.12402	0.139659	0.33757	AMBRA1
ENSG00000174514.13	31.0236	-0.107961	0.213158	0.139809	0.33757	MFSD4A
ENSG00000198932.13	78.095	-0.160977	0.178333	0.139815	0.33757	GPRASP1
ENSG00000204564.12	88.8445	0.143197	0.220667	0.139784	0.33757	C6orf136
ENSG00000249751.4	672.431	-0.0821576	0.0587036	0.139792	0.33757	ECSCR
ENSG00000275099.2	261.686	-0.162272	0.181179	0.13979	0.33757	GGNBP2
ENSG00000288297.1	672.431	-0.0821576	0.0587036	0.139792	0.33757	ECSCR
ENSG00000234651.10	105.039	-0.154729	0.147418	0.139957	0.337858	BAG6
ENSG00000163382.13	939.61	0.102368	0.0755525	0.140043	0.338007	NAXE
ENSG00000254996.5	391.906	-0.1473	0.132874	0.140073	0.338023	ANKHD1-EIF4EBP3
ENSG00000100592.16	545.27	-0.1583	0.17301	0.140157	0.338168	DAAM1
ENSG00000167536.14	374.49	0.128753	0.103456	0.14028	0.338334	DHRS13
ENSG00000182973.20	506.935	-0.13191	0.108575	0.140297	0.338334	CNOT10
ENSG00000291502.1	506.935	-0.13191	0.108575	0.140297	0.338334	CNOT10
ENSG00000067167.8	6692.91	-0.0848375	0.061176	0.140335	0.338369	TRAM1
ENSG00000159958.7	49.8226	-0.158968	0.198537	0.140502	0.338713	TNFRSF13C
ENSG00000100330.16	1399.59	0.114462	0.0879521	0.140588	0.338749	MTMR3
ENSG00000142453.13	1892.26	0.101082	0.0747478	0.14058	0.338749	CARM1
ENSG00000171227.7	25.6797	-0.123196	0.217406	0.140558	0.338749	TMEM37
ENSG00000275565.4	73.5062	0.123287	0.220317	0.140663	0.338874	ALOX5
ENSG00000155666.12	120.71	-0.159305	0.176149	0.140734	0.338988	KDM8
ENSG00000188342.13	800.796	-0.107626	0.0813419	0.140816	0.339128	GTF2F2
ENSG00000101298.15	299.569	-0.117289	0.0911021	0.140899	0.339156	SNPH
ENSG00000174951.12	79.3601	-0.160362	0.182753	0.140877	0.339156	FUT1
ENSG00000196284.18	164.92	0.144208	0.124967	0.140896	0.339156	SUPT3H
ENSG00000160298.18	833.005	-0.109121	0.082912	0.140949	0.339219	C21orf58
ENSG00000092978.11	511.676	-0.126788	0.102706	0.14098	0.339236	GPATCH2
ENSG00000101911.13	1055.7	-0.110849	0.0847508	0.141088	0.33944	PRPS2
ENSG00000181035.14	248.07	-0.153596	0.14776	0.141127	0.339476	SLC25A42
ENSG00000143553.11	910.353	-0.0793085	0.0567091	0.141324	0.339893	SNAPIN
ENSG00000102580.15	1152.34	-0.104798	0.0787958	0.141537	0.340346	DNAJC3
ENSG00000157426.14	330.221	-0.127306	0.102946	0.141628	0.34045	AASDH
ENSG00000229447.2	17.1903	0.140493	0.218403	0.141605	0.34045	NA
ENSG00000139899.11	25.7101	0.132365	0.220132	0.141703	0.340573	CBLN3
ENSG00000148339.13	1166.33	0.101074	0.07504	0.14178	0.340645	SLC25A25
ENSG00000166562.9	320.223	-0.147965	0.135941	0.141774	0.340645	SEC11C
ENSG00000206538.9	2324.94	0.105878	0.078515	0.141862	0.340726	VGLL3
ENSG00000224383.8	64.8521	0.16333	0.185795	0.141846	0.340726	PRR29
ENSG00000151623.15	86.0657	-0.158791	0.16433	0.141968	0.340924	NR3C2
ENSG00000137332.19	22.8764	0.135318	0.219829	0.142013	0.340975	DDR1
ENSG00000184156.18	69.3049	0.162849	0.176772	0.142039	0.34098	KCNQ3
ENSG00000055332.19	5071.16	-0.114238	0.0884455	0.142117	0.341109	EIF2AK2
ENSG00000146477.6	81.8287	-0.156289	0.153574	0.142315	0.34147	SLC22A3
ENSG00000274810.4	32.8719	-0.0304699	0.190754	0.142297	0.34147	NPHP3-ACAD11
ENSG00000108256.9	3187.23	-0.159183	0.168943	0.142368	0.341483	NUFIP2
ENSG00000137817.17	1041.84	0.0883935	0.0640531	0.142357	0.341483	PARP6
ENSG00000171346.16	42.235	-0.145555	0.213372	0.142459	0.341643	KRT15
ENSG00000178031.18	1019.69	-0.10975	0.0837806	0.142515	0.34172	ADAMTSL1
ENSG00000196976.8	517.665	0.129166	0.104539	0.142658	0.342006	LAGE3
ENSG00000128272.18	6674.15	0.0701646	0.0493843	0.14283	0.342359	ATF4
ENSG00000198105.16	301.553	-0.155782	0.159291	0.14302	0.342758	ZNF248
ENSG00000111911.7	401.526	-0.146691	0.133958	0.143074	0.34283	HINT3
ENSG00000105048.18	106.994	0.15377	0.145712	0.143174	0.342955	TNNT1
ENSG00000108262.16	2602.62	0.0830422	0.0597946	0.143158	0.342955	GIT1
ENSG00000161813.23	2320.49	-0.107522	0.0825101	0.143245	0.343068	LARP4
ENSG00000107643.17	990.901	-0.10238	0.077005	0.143385	0.343299	MAPK8
ENSG00000161618.10	454.818	0.149281	0.134209	0.14339	0.343299	ALDH16A1
ENSG00000107951.15	851.931	-0.0998886	0.074908	0.143481	0.343402	MTPAP
ENSG00000165171.11	130.682	0.14781	0.133057	0.14346	0.343402	METTL27
ENSG00000205758.12	471.171	-0.131114	0.108968	0.143533	0.343467	CRYZL1
ENSG00000112701.18	1696.77	-0.105611	0.080057	0.143585	0.343515	SENP6
ENSG00000169249.14	399.349	-0.13018	0.107505	0.143601	0.343515	ZRSR2
ENSG00000119681.12	716.929	0.109706	0.0837636	0.143722	0.343669	LTBP2
ENSG00000140093.10	58.662	-0.159583	0.17143	0.143795	0.343669	SERPINA10
ENSG00000155980.13	33.1788	-0.11805	0.215001	0.143695	0.343669	KIF5A
ENSG00000174669.12	30.2454	-0.147698	0.212483	0.143809	0.343669	SLC29A2
ENSG00000205236.6	196.157	0.149581	0.1359	0.143776	0.343669	NA
ENSG00000206283.10	146.328	-0.133727	0.111691	0.143765	0.343669	PFDN6
ENSG00000100211.12	496.82	-0.110486	0.0850698	0.143863	0.343683	CBY1
ENSG00000141540.11	33.5456	-0.120146	0.21558	0.143858	0.343683	TTYH2
ENSG00000154511.12	82.0066	0.155582	0.151257	0.14399	0.343927	DIPK1A
ENSG00000147050.18	1020.24	0.0918439	0.0673742	0.14403	0.343966	KDM6A
ENSG00000146094.16	153.642	0.162639	0.181686	0.144105	0.344087	DOK3
ENSG00000105643.11	601.176	0.155824	0.150151	0.144173	0.344193	ARRDC2
ENSG00000213380.16	1092.97	0.0922566	0.0678091	0.144363	0.344588	COG8
ENSG00000130725.8	1582.1	0.0955762	0.0702539	0.14439	0.344594	UBE2M
ENSG00000123240.17	2802.1	0.0824897	0.0596539	0.144468	0.344725	OPTN
ENSG00000060971.19	549.454	-0.1033	0.0782895	0.144559	0.344873	ACAA1
ENSG00000163938.17	3337.81	-0.0908344	0.0669605	0.144579	0.344873	GNL3
ENSG00000116138.13	707.146	-0.129604	0.107574	0.14463	0.344937	DNAJC16
ENSG00000122481.17	164.742	-0.153993	0.152856	0.14483	0.345357	RWDD3
ENSG00000066583.12	1015.47	0.0800005	0.0576652	0.144858	0.345366	ISOC1
ENSG00000055211.14	1414.11	-0.108844	0.0838628	0.144883	0.345368	GINM1
ENSG00000140199.13	1405.88	-0.101234	0.0763569	0.144986	0.345555	SLC12A6
ENSG00000186260.17	1104.54	-0.106653	0.0816323	0.145058	0.345555	MRTFB
ENSG00000187801.15	153.468	-0.145109	0.131133	0.145044	0.345555	ZFP69B
ENSG00000258677.2	35.0589	-0.126356	0.216332	0.145041	0.345555	NA
ENSG00000206527.10	1456.05	-0.0980736	0.073489	0.145122	0.345649	HACD2
ENSG00000167258.16	2541.08	0.0678755	0.0482875	0.145292	0.345995	CDK12
ENSG00000154978.13	2606.53	0.083326	0.0606181	0.145691	0.34683	VOPP1
ENSG00000166881.10	2537.42	-0.090298	0.0667433	0.145685	0.34683	NEMP1
ENSG00000164081.13	1074.2	0.093525	0.0690892	0.145744	0.346899	TEX264
ENSG00000280828.1	61.4974	-0.158958	0.177902	0.145779	0.346924	NA
ENSG00000143621.17	4358.65	0.0543098	0.0381166	0.145831	0.346989	ILF2
ENSG00000103051.21	1627.69	-0.114976	0.0905407	0.14593	0.347141	COG4
ENSG00000178952.11	4338.58	0.0659193	0.0469144	0.145943	0.347141	TUFM
ENSG00000113407.14	3951.82	-0.089788	0.0663016	0.14601	0.347163	TARS1
ENSG00000128594.8	23.1267	-0.127655	0.215962	0.14602	0.347163	LRRC4
ENSG00000156050.10	184.54	-0.140775	0.124055	0.14605	0.347163	FAM161B
ENSG00000239305.7	754.947	-0.099251	0.0747387	0.146048	0.347163	RNF103
ENSG00000068308.15	788.739	0.1034	0.0783597	0.146127	0.34723	OTUD5
ENSG00000292211.1	788.739	0.1034	0.0783597	0.146127	0.34723	OTUD5
ENSG00000117632.23	8690.71	-0.0884725	0.0652182	0.14621	0.347371	STMN1
ENSG00000179832.18	1615.24	0.11171	0.0870793	0.14635	0.347644	MROH1
ENSG00000159267.17	841.704	-0.110832	0.0862491	0.146428	0.347741	HLCS
ENSG00000233348.10	806.255	-0.141255	0.126047	0.146439	0.347741	BAG6
ENSG00000152380.10	39.3265	0.158756	0.193263	0.146478	0.347775	FAM151B
ENSG00000099866.16	21.2951	0.131073	0.217366	0.146546	0.347839	MADCAM1
ENSG00000185614.7	35.5463	-0.148891	0.208179	0.146553	0.347839	INKA1
ENSG00000161542.17	1078.9	-0.106054	0.0814159	0.146594	0.347877	PRPSAP1
ENSG00000146574.16	1541.96	-0.0800152	0.0581572	0.146647	0.347947	CCZ1B
ENSG00000144029.14	1480.72	-0.0795284	0.057816	0.146795	0.348238	MRPS5
ENSG00000184307.17	77.7276	0.149301	0.209559	0.146845	0.348298	ZDHHC23
ENSG00000203879.12	4219.78	0.0970129	0.0712028	0.146889	0.348346	GDI1
ENSG00000100596.8	1506.34	-0.122145	0.0989809	0.146929	0.348382	SPTLC2
ENSG00000140332.18	919.436	-0.129956	0.109644	0.147001	0.348495	TLE3
ENSG00000137821.12	214.482	0.156357	0.155457	0.147029	0.348505	LRRC49
ENSG00000173272.16	1275.91	0.115205	0.0901926	0.147122	0.348666	MZT2A
ENSG00000177663.15	945.426	0.128182	0.105079	0.147183	0.348753	IL17RA
ENSG00000166851.15	3082.16	0.0889701	0.0655847	0.147213	0.348767	PLK1
ENSG00000052841.16	3004.14	-0.0725878	0.0523374	0.147377	0.349098	TTC17
ENSG00000077684.16	1765.01	-0.105663	0.0818418	0.147452	0.349101	JADE1
ENSG00000135821.19	3329	0.0610962	0.0434273	0.147418	0.349101	GLUL
ENSG00000166233.15	1989.02	-0.140113	0.125219	0.147442	0.349101	ARIH1
ENSG00000106615.10	3118.28	-0.0687037	0.0493299	0.147601	0.349276	RHEB
ENSG00000139160.13	48.9354	-0.12834	0.214848	0.14761	0.349276	ETFBKMT
ENSG00000163655.16	2731.95	-0.0827678	0.0606108	0.147616	0.349276	GMPS
ENSG00000163754.18	985.155	-0.0724191	0.052195	0.147624	0.349276	GYG1
ENSG00000181396.13	1215.85	0.101726	0.077057	0.147704	0.349409	OGFOD3
ENSG00000119285.11	2726.05	-0.0841225	0.0617602	0.147957	0.349948	HEATR1
ENSG00000092330.19	676.834	0.0988533	0.0745537	0.148013	0.350022	TINF2
ENSG00000147408.16	18.3216	0.0805982	0.204253	0.148252	0.3503	CSGALNACT1
ENSG00000169714.17	7628.66	-0.0589071	0.0412918	0.148162	0.3503	CNBP
ENSG00000186951.17	662.946	-0.140674	0.126262	0.148195	0.3503	PPARA
ENSG00000243279.4	348.323	0.107664	0.0830914	0.148253	0.3503	PRAF2
ENSG00000292222.1	348.323	0.107664	0.0830914	0.148253	0.3503	PRAF2
ENSG00000104388.15	2642.04	-0.0978979	0.0741425	0.148375	0.350479	RAB2A
ENSG00000167397.15	2724.3	0.0653846	0.046734	0.148378	0.350479	VKORC1
ENSG00000111300.10	1342.91	-0.0915175	0.0682695	0.148505	0.350517	NAA25
ENSG00000147677.12	4170.25	-0.0844193	0.0621607	0.148541	0.350517	EIF3H
ENSG00000151929.10	2114.15	0.0694638	0.0498496	0.14845	0.350517	BAG3
ENSG00000178904.19	648.127	-0.137897	0.122001	0.148513	0.350517	DPY19L3
ENSG00000185950.9	171.827	0.133394	0.113041	0.14851	0.350517	IRS2
ENSG00000283632.4	25.0074	0.142864	0.214914	0.148535	0.350517	EXOC3L2
ENSG00000132155.14	3359.85	0.052135	0.0349281	0.148667	0.350756	RAF1
ENSG00000136738.15	884.144	-0.122224	0.0996621	0.148766	0.35093	STAM
ENSG00000198203.10	21.863	-0.0909828	0.207205	0.14885	0.351072	SULT1C2
ENSG00000005022.6	7256.97	-0.0474457	0.0334278	0.148949	0.351132	SLC25A5
ENSG00000114346.14	3246.66	-0.107632	0.0837569	0.148901	0.351132	ECT2
ENSG00000143387.14	61.2941	-0.148557	0.204418	0.148947	0.351132	CTSK
ENSG00000082438.18	260.142	-0.152995	0.158839	0.149184	0.351472	COBLL1
ENSG00000142794.19	428.658	-0.114052	0.0903021	0.149194	0.351472	NBPF3
ENSG00000159593.15	1046.29	-0.0986358	0.0748683	0.149184	0.351472	NAE1
ENSG00000169093.16	646.916	0.100942	0.0767267	0.14931	0.351472	ASMTL
ENSG00000214967.6	69.6434	0.158762	0.190827	0.149282	0.351472	NPIPA7
ENSG00000231257.8	50.7823	-0.157084	0.17711	0.149315	0.351472	ATAT1
ENSG00000235658.8	50.7823	-0.157084	0.17711	0.149315	0.351472	ATAT1
ENSG00000238227.8	1460.59	0.10984	0.0846451	0.14926	0.351472	TMEM250
ENSG00000292339.1	646.916	0.100942	0.0767267	0.14931	0.351472	ASMTL
ENSG00000106692.15	896.096	-0.145424	0.137337	0.14937	0.351516	FKTN
ENSG00000160404.18	325.649	0.145874	0.132862	0.149383	0.351516	TOR2A
ENSG00000160818.17	53.5953	0.149226	0.211289	0.149458	0.351635	GPATCH4
ENSG00000105855.10	56.4076	0.158695	0.185653	0.149536	0.351655	ITGB8
ENSG00000122643.23	523.496	-0.132085	0.109497	0.149565	0.351655	NT5C3A
ENSG00000164011.18	206.533	-0.148431	0.143581	0.149494	0.351655	ZNF691
ENSG00000168301.13	252.029	-0.133282	0.114407	0.149542	0.351655	KCTD6
ENSG00000271254.7	243.26	-0.146479	0.138373	0.149693	0.351898	NA
ENSG00000174233.12	2099.92	0.106471	0.0820434	0.149722	0.351907	ADCY6
ENSG00000139687.16	2643.28	-0.122658	0.100751	0.149777	0.351979	RB1
ENSG00000130766.5	340.368	0.109185	0.0849819	0.149861	0.352061	SESN2
ENSG00000285069.2	340.368	0.109185	0.0849819	0.149861	0.352061	SESN2
ENSG00000181027.11	576.283	0.153275	0.148912	0.149956	0.352224	FKRP
ENSG00000135823.14	1118.37	-0.086934	0.0645404	0.150036	0.35224	STX6
ENSG00000163684.12	497.025	-0.139227	0.124755	0.150026	0.35224	RPP14
ENSG00000189091.13	6759.77	0.0753176	0.0546339	0.149987	0.35224	SF3B3
ENSG00000130299.17	672.063	0.126218	0.103758	0.150147	0.352441	GTPBP3
ENSG00000106484.16	62.6039	-0.12411	0.213437	0.150295	0.352723	MEST
ENSG00000126246.10	76.8812	0.153875	0.203088	0.150316	0.352723	IGFLR1
ENSG00000088899.16	135.581	0.149677	0.142253	0.150368	0.352729	LZTS3
ENSG00000204628.12	21155.8	0.0726886	0.0510642	0.150365	0.352729	RACK1
ENSG00000170903.12	723.171	-0.127039	0.106472	0.150483	0.352941	MSANTD4
ENSG00000105323.18	4669.19	0.0772348	0.0563771	0.150555	0.353028	HNRNPUL1
ENSG00000163466.16	6787.08	-0.051069	0.0365862	0.15057	0.353028	ARPC2
ENSG00000085760.15	818.835	-0.118229	0.0957269	0.150643	0.353142	MTIF2
ENSG00000125485.18	773.93	0.097711	0.0743309	0.150817	0.353463	DDX31
ENSG00000288859.1	347.776	0.130135	0.109309	0.15083	0.353463	H2AC19
ENSG00000092199.19	14885.5	-0.0445884	0.0315551	0.150931	0.353585	HNRNPC
ENSG00000163682.17	885.693	-0.111523	0.0882147	0.150911	0.353585	RPL9
ENSG00000109171.15	1558.54	-0.148653	0.189951	0.151041	0.353783	SLAIN2
ENSG00000106723.17	2805.34	-0.0687228	0.0505472	0.151071	0.353796	SPIN1
ENSG00000066279.19	2354.82	-0.136415	0.121516	0.151152	0.353871	ASPM
ENSG00000153815.18	1697.59	0.130463	0.110287	0.151139	0.353871	CMIP
ENSG00000162892.16	51.6354	0.157285	0.185663	0.151255	0.354035	IL24
ENSG00000235316.1	62.6378	0.157798	0.177522	0.151272	0.354035	DUSP8P5
ENSG00000132323.9	870.832	0.0924914	0.0695665	0.151372	0.354209	ILKAP
ENSG00000090060.19	4985.77	-0.101982	0.0787104	0.151531	0.354518	PAPOLA
ENSG00000168066.22	7438.62	0.0568727	0.0406197	0.151553	0.354518	SF1
ENSG00000125449.7	290.383	-0.131308	0.11276	0.151621	0.354561	ARMC7
ENSG00000165527.8	5197.31	0.0521414	0.0369265	0.151603	0.354561	ARF6
ENSG00000162714.13	759.876	0.110095	0.0863576	0.151759	0.35465	ZNF496
ENSG00000173163.11	334.781	-0.107507	0.0840256	0.151713	0.35465	COMMD1
ENSG00000226085.3	56.1838	-0.124421	0.213575	0.151744	0.35465	UQCRFS1P1
ENSG00000291884.1	759.876	0.110095	0.0863576	0.151759	0.35465	ZNF496
ENSG00000091490.11	30.6418	-0.09032	0.206539	0.151881	0.354748	SEL1L3
ENSG00000163808.17	641.217	-0.0947208	0.0718034	0.1519	0.354748	KIF15
ENSG00000274474.3	1474.14	-0.151695	0.186287	0.151834	0.354748	YWHAE
ENSG00000280610.3	641.217	-0.0947208	0.0718034	0.1519	0.354748	KIF15
ENSG00000204764.14	136.989	0.140791	0.214465	0.152076	0.355086	RANBP17
ENSG00000244694.8	28.4227	-0.144626	0.20926	0.152094	0.355086	PTCHD4
ENSG00000047634.15	268.304	-0.122063	0.100243	0.152223	0.355204	SCML1
ENSG00000085872.15	2488.85	0.0957426	0.0726285	0.152253	0.355204	CHERP
ENSG00000117481.11	685.26	0.126758	0.105304	0.152193	0.355204	NSUN4
ENSG00000143393.17	2056.6	0.0695967	0.0508749	0.152246	0.355204	PI4KB
ENSG00000155366.17	4754.1	0.0778232	0.0572475	0.152269	0.355204	RHOC
ENSG00000225828.2	147.758	0.155128	0.199179	0.152411	0.355476	FAM229A
ENSG00000006042.12	43.5029	0.153354	0.200499	0.152631	0.355584	TMEM98
ENSG00000013275.8	589.817	0.117077	0.094058	0.152625	0.355584	PSMC4
ENSG00000048707.15	1305.42	0.135991	0.122529	0.152611	0.355584	VPS13D
ENSG00000075539.15	1422.32	-0.135217	0.119769	0.152607	0.355584	FRYL
ENSG00000183155.5	444.47	-0.100909	0.0777341	0.152556	0.355584	RABIF
ENSG00000227772.8	197.171	-0.129517	0.212442	0.152591	0.355584	MICB
ENSG00000281221.3	589.817	0.117077	0.094058	0.152625	0.355584	PSMC4
ENSG00000172890.13	1542.86	0.0929278	0.0700507	0.152728	0.355751	NADSYN1
ENSG00000185305.12	194.132	-0.150039	0.152318	0.152897	0.356087	ARL15
ENSG00000198663.17	2389.37	-0.0651939	0.047221	0.153027	0.356157	C6orf89
ENSG00000204859.13	492.201	-0.128655	0.110215	0.152958	0.356157	ZBTB48
ENSG00000225201.6	89.5123	0.156697	0.169573	0.153023	0.356157	HLA-E
ENSG00000236632.5	89.5123	0.156697	0.169573	0.153023	0.356157	HLA-E
ENSG00000155324.10	393.397	0.149066	0.142829	0.153162	0.356316	GRAMD2B
ENSG00000172465.14	236.803	-0.128766	0.109733	0.153171	0.356316	TCEAL1
ENSG00000174721.10	32.7397	-0.143636	0.208124	0.153155	0.356316	FGFBP3
ENSG00000125650.5	157.644	0.137766	0.122006	0.15327	0.356489	PSPN
ENSG00000228299.9	2232.57	-0.103358	0.0808508	0.153364	0.35665	HLA-C
ENSG00000164649.20	1525.33	-0.0864862	0.0648124	0.153418	0.356663	CDCA7L
ENSG00000214367.10	455.007	-0.131505	0.114096	0.15342	0.356663	HAUS3
ENSG00000104738.19	8369.4	-0.0823008	0.0612612	0.153765	0.357304	MCM4
ENSG00000113327.17	35.2228	0.0877098	0.20596	0.153725	0.357304	GABRG2
ENSG00000165060.15	259.23	-0.124165	0.103496	0.15377	0.357304	FXN
ENSG00000169181.13	23.7068	-0.137769	0.211942	0.154024	0.357836	GSG1L
ENSG00000066651.20	610.147	-0.113679	0.0915634	0.154177	0.358074	TRMT11
ENSG00000073350.14	53.7223	0.124552	0.215983	0.154168	0.358074	LLGL2
ENSG00000130382.9	3703.48	0.0870154	0.0652574	0.154309	0.35829	MLLT1
ENSG00000206380.11	694.676	-0.103317	0.0806166	0.154345	0.35829	SNHG32
ENSG00000234728.9	694.676	-0.103317	0.0806166	0.154345	0.35829	SNHG32
ENSG00000121289.18	833.772	-0.0841937	0.0629353	0.154398	0.358295	CEP89
ENSG00000128266.9	26.6883	-0.135221	0.211722	0.15439	0.358295	GNAZ
ENSG00000124067.17	2614.16	0.126116	0.107712	0.154427	0.358304	SLC12A4
ENSG00000083067.26	24.6678	-0.126745	0.213629	0.154586	0.358558	TRPM3
ENSG00000196230.14	30768.9	0.0496868	0.0355629	0.154571	0.358558	TUBB
ENSG00000160294.11	3596.93	0.0926436	0.0695174	0.154636	0.358615	MCM3AP
ENSG00000138161.14	40.0667	-0.116739	0.212626	0.154779	0.358887	CUZD1
ENSG00000152620.13	488.779	-0.128731	0.110433	0.154808	0.358896	NADK2
ENSG00000288674.1	63.5966	-0.13695	0.20973	0.154885	0.359018	NA
ENSG00000072736.19	1685.66	-0.090593	0.068621	0.154974	0.359165	NFATC3
ENSG00000178814.17	251.667	0.142058	0.12994	0.155126	0.359458	OPLAH
ENSG00000104218.16	513.3	-0.124433	0.105053	0.155198	0.359567	CSPP1
ENSG00000088808.18	231.428	-0.141924	0.133585	0.155281	0.359702	PPP1R13B
ENSG00000213995.12	1169.4	0.0984876	0.0756553	0.155337	0.359774	NAXD
ENSG00000159111.13	1046.66	-0.0993511	0.0770041	0.155408	0.359878	MRPL10
ENSG00000196199.14	1489.54	-0.126321	0.107444	0.155579	0.360216	MPHOSPH8
ENSG00000120885.22	1190.95	-0.118283	0.0975899	0.155671	0.360371	CLU
ENSG00000104343.21	923.566	-0.111766	0.0899131	0.155752	0.360459	UBE2W
ENSG00000133083.15	135.804	-0.144862	0.139455	0.155759	0.360459	DCLK1
ENSG00000283008.4	20.5451	-0.104375	0.210494	0.15585	0.36061	CYP2D7
ENSG00000204217.16	1993.85	-0.108785	0.0859851	0.155909	0.360688	BMPR2
ENSG00000145476.16	32.5319	0.137181	0.212179	0.156041	0.360935	CYP4V2
ENSG00000004399.13	3434.12	-0.119	0.0986526	0.156191	0.361224	PLXND1
ENSG00000124171.9	47.5392	-0.14186	0.205853	0.156311	0.361442	PARD6B
ENSG00000164086.10	1371.82	-0.0849302	0.0639469	0.156351	0.361477	DUSP7
ENSG00000085788.14	652.153	-0.142299	0.135667	0.156394	0.361516	DDHD2
ENSG00000089048.15	986.116	-0.136433	0.123964	0.156425	0.361531	ESF1
ENSG00000074590.14	65.4	-0.151343	0.187806	0.156483	0.361575	NUAK1
ENSG00000239836.7	438.282	0.091872	0.070011	0.156532	0.361575	PSMB9
ENSG00000242852.7	53.9711	-0.139486	0.208193	0.156546	0.361575	ZNF709
ENSG00000243594.7	438.282	0.091872	0.070011	0.156532	0.361575	PSMB9
ENSG00000173221.14	1580.65	-0.0939769	0.0722163	0.156682	0.361772	GLRX
ENSG00000213297.8	42.1952	-0.144326	0.204391	0.156664	0.361772	ZNF625-ZNF20
ENSG00000198838.14	25.7253	0.0960935	0.208496	0.156724	0.361811	RYR3
ENSG00000176101.12	1143.5	0.118506	0.0968906	0.156902	0.362163	SSNA1
ENSG00000112137.19	107.513	-0.147886	0.194179	0.157067	0.362407	PHACTR1
ENSG00000166510.14	587.44	-0.134014	0.120562	0.157109	0.362407	CCDC68
ENSG00000174485.16	745	0.129461	0.109094	0.157085	0.362407	DENND4A
ENSG00000188687.18	25.1262	-0.108051	0.210429	0.157106	0.362407	SLC4A5
ENSG00000174231.18	9290.67	0.0977483	0.0755565	0.157144	0.36243	PRPF8
ENSG00000204427.12	289.302	0.130304	0.11232	0.157179	0.362452	ABHD16A
ENSG00000132470.14	769.969	-0.111234	0.0898776	0.157306	0.362518	ITGB4
ENSG00000173113.7	2277.87	-0.0765245	0.0570144	0.157295	0.362518	TRMT112
ENSG00000176371.14	52.6562	-0.127275	0.211105	0.157335	0.362518	ZSCAN2
ENSG00000243067.7	436.597	0.0921449	0.0703961	0.157243	0.362518	PSMB9
ENSG00000291625.1	52.6562	-0.127275	0.211105	0.157335	0.362518	ZSCAN2
ENSG00000043093.15	980.697	-0.115036	0.0941854	0.157533	0.362915	DCUN1D1
ENSG00000123104.12	1400.65	-0.14003	0.131508	0.157961	0.363842	ITPR2
ENSG00000051128.19	1975.41	0.0936262	0.0717556	0.157995	0.363863	HOMER3
ENSG00000018189.13	451.418	0.143265	0.134234	0.158092	0.363967	RUFY3
ENSG00000151882.11	61.4271	-0.146855	0.198081	0.158117	0.363967	CCL28
ENSG00000215784.6	199.901	-0.140384	0.132129	0.158112	0.363967	FAM72D
ENSG00000005889.16	1534.91	-0.138796	0.12772	0.158177	0.363993	ZFX
ENSG00000141756.20	5502.34	0.07893	0.0589737	0.158179	0.363993	FKBP10
ENSG00000075702.19	707.156	0.119666	0.0989318	0.158257	0.364115	WDR62
ENSG00000234704.9	1815.46	-0.0919525	0.0709533	0.15835	0.364269	BRD2
ENSG00000240118.7	436.081	0.0918998	0.0704057	0.15839	0.364303	PSMB9
ENSG00000077232.19	2376.05	-0.117259	0.0965902	0.158481	0.364454	DNAJC10
ENSG00000064687.13	476.217	0.153522	0.162437	0.158552	0.364505	ABCA7
ENSG00000116117.20	36.5848	0.114151	0.212582	0.158617	0.364505	PARD3B
ENSG00000124786.13	475.613	-0.109877	0.0886223	0.158568	0.364505	SLC35B3
ENSG00000185347.19	496.64	0.130254	0.112359	0.158608	0.364505	TEDC1
ENSG00000197728.11	4186.65	-0.121431	0.10288	0.158631	0.364505	RPS26
ENSG00000248121.9	38.8345	0.151715	0.19273	0.158675	0.364546	SMURF2P1
ENSG00000134444.15	959.772	-0.132882	0.11979	0.158784	0.364738	RELCH
ENSG00000174917.9	625.848	0.0907301	0.0694091	0.158836	0.364799	MICOS13
ENSG00000069849.11	2848.5	-0.0590533	0.0431698	0.158986	0.365085	ATP1B3
ENSG00000153896.19	72.3319	-0.145761	0.198442	0.159087	0.365257	ZNF599
ENSG00000068028.18	910.888	0.0841682	0.0636024	0.159237	0.365367	RASSF1
ENSG00000130844.19	385.43	-0.13722	0.127348	0.159184	0.365367	ZNF331
ENSG00000173209.23	1114.93	-0.133595	0.120777	0.159216	0.365367	AHSA2P
ENSG00000258186.2	39.7569	0.138138	0.211471	0.159193	0.365367	SLC7A5P2
ENSG00000117523.18	5380.55	-0.0896349	0.068787	0.159449	0.365722	PRRC2C
ENSG00000124357.13	1362.51	0.0988215	0.0769986	0.159468	0.365722	NAGK
ENSG00000151849.16	792.222	-0.112124	0.0914556	0.15946	0.365722	CENPJ
ENSG00000164061.5	23.991	0.127404	0.211185	0.159494	0.365722	BSN
ENSG00000111860.14	233.953	-0.149419	0.163346	0.159583	0.365832	CEP85L
ENSG00000153066.13	1172.6	0.0826918	0.0628929	0.159618	0.365832	TXNDC11
ENSG00000172986.13	78.0949	-0.135062	0.209039	0.159619	0.365832	GXYLT2
ENSG00000068796.19	1648.04	-0.10144	0.0802062	0.159753	0.365962	KIF2A
ENSG00000224782.8	140.817	-0.129103	0.112639	0.159739	0.365962	PFDN6
ENSG00000237335.8	140.817	-0.129103	0.112639	0.159739	0.365962	PFDN6
ENSG00000116641.18	1216.77	-0.132553	0.119386	0.159882	0.366082	DOCK7
ENSG00000119685.20	1449.61	-0.0989748	0.0776851	0.159877	0.366082	TTLL5
ENSG00000136854.25	1186.47	0.0939956	0.0727008	0.159843	0.366082	STXBP1
ENSG00000141971.14	1059.89	0.0968657	0.0752457	0.159932	0.366137	MVB12A
ENSG00000052723.12	1227.08	-0.138271	0.130478	0.160249	0.366804	SIKE1
ENSG00000134490.14	184.617	0.152601	0.167579	0.160289	0.366838	TMEM241
ENSG00000110723.12	21.9675	0.112866	0.210177	0.160389	0.366948	EXPH5
ENSG00000121653.11	137.922	-0.142892	0.138864	0.160372	0.366948	MAPK8IP1
ENSG00000010292.13	5278.78	-0.0660326	0.0488285	0.160505	0.367124	NCAPD2
ENSG00000197386.14	1771.9	-0.0967592	0.0760522	0.160517	0.367124	HTT
ENSG00000151498.12	935.93	-0.0713859	0.0531468	0.160559	0.36716	ACAD8
ENSG00000144848.11	1819.13	-0.0692346	0.0514356	0.160796	0.367468	ATG3
ENSG00000169715.15	4180.9	-0.08623	0.0659786	0.160786	0.367468	MT1E
ENSG00000213246.7	1191.34	-0.0963754	0.0753788	0.160789	0.367468	SUPT4H1
ENSG00000229470.9	74.8745	0.140028	0.211018	0.160744	0.367468	GNL1
ENSG00000155008.16	607.138	-0.102841	0.0818215	0.160823	0.367471	APOOL
ENSG00000157450.16	917.138	-0.131858	0.118853	0.160917	0.367573	RNF111
ENSG00000166192.15	64.6891	0.146566	0.201566	0.160919	0.367573	SENP8
ENSG00000040341.18	982.199	-0.110733	0.0903382	0.160965	0.367618	STAU2
ENSG00000263324.5	23.8362	0.137824	0.21098	0.161039	0.367728	HCN3
ENSG00000292099.1	534.95	0.107948	0.0867037	0.161126	0.367869	SLC25A12
ENSG00000171208.10	1180.21	-0.120535	0.102243	0.161197	0.367971	NETO2
ENSG00000156171.15	864.11	-0.105717	0.0849093	0.161237	0.368003	DRAM2
ENSG00000099337.5	181.424	-0.146896	0.161775	0.161272	0.368025	KCNK6
ENSG00000152556.17	1782.54	-0.12227	0.104686	0.16139	0.368235	PFKM
ENSG00000174579.5	864.777	-0.08387	0.0639231	0.161482	0.368386	MSL2
ENSG00000152127.9	2048.68	0.0937738	0.0724524	0.161656	0.368724	MGAT5
ENSG00000169957.10	1132.57	0.0960587	0.0748994	0.161803	0.369002	ZNF768
ENSG00000122557.11	583.074	-0.108472	0.0880373	0.162017	0.369195	HERPUD2
ENSG00000135472.9	108.585	0.152036	0.188388	0.162	0.369195	FAIM2
ENSG00000141582.15	495.561	-0.119277	0.101227	0.161951	0.369195	CBX4
ENSG00000170390.16	300.66	0.138881	0.128427	0.162002	0.369195	DCLK2
ENSG00000177868.12	258.218	-0.120787	0.102298	0.162009	0.369195	SVBP
ENSG00000007866.22	410.71	0.113194	0.0926742	0.16208	0.369265	TEAD3
ENSG00000138741.11	33.0239	0.0990984	0.208873	0.1621	0.369265	TRPC3
ENSG00000267534.4	75.361	0.149229	0.156235	0.162127	0.369267	S1PR2
ENSG00000145715.15	1563.5	-0.100202	0.0794004	0.162259	0.369509	RASA1
ENSG00000186432.10	2848.17	-0.0645875	0.0478983	0.162397	0.369764	KPNA4
ENSG00000085415.16	1864.58	-0.0790461	0.0599236	0.162476	0.369886	SEH1L
ENSG00000147168.14	20.8266	0.13128	0.211787	0.162535	0.369943	IL2RG
ENSG00000147224.13	1337.73	-0.084995	0.0651255	0.162565	0.369943	PRPS1
ENSG00000198718.13	436.845	-0.142082	0.140552	0.162579	0.369943	TOGARAM1
ENSG00000119314.16	2757.1	-0.117201	0.098613	0.162705	0.37017	PTBP3
ENSG00000111229.16	3842.22	-0.0789905	0.0599132	0.162799	0.370326	ARPC3
ENSG00000116717.13	1705.72	-0.0627847	0.0465279	0.162999	0.370709	GADD45A
ENSG00000132846.6	142.292	-0.124058	0.208794	0.163025	0.370709	ZBED3
ENSG00000167130.18	588.537	-0.117527	0.0991768	0.163046	0.370709	DOLPP1
ENSG00000164051.14	366.105	-0.0991237	0.0784388	0.163094	0.370761	CCDC51
ENSG00000071246.11	525.266	-0.141408	0.144742	0.163234	0.37102	VASH1
ENSG00000114423.23	524.717	0.141365	0.133429	0.163346	0.371107	CBLB
ENSG00000185359.14	3897.98	0.106407	0.0855954	0.163366	0.371107	HGS
ENSG00000185596.17	59.3576	0.148351	0.155566	0.163376	0.371107	WASH3P
ENSG00000288207.2	59.3576	0.148351	0.155566	0.163376	0.371107	WASH3P
ENSG00000133773.12	707.262	-0.101645	0.0811306	0.163415	0.371134	CCDC59
ENSG00000173085.15	571.197	-0.0953644	0.075045	0.163756	0.37185	COQ2
ENSG00000176108.9	538.473	0.116035	0.0968994	0.163789	0.371866	CHMP6
ENSG00000124380.11	891.696	-0.106688	0.0866854	0.163837	0.371917	SNRNP27
ENSG00000151065.14	175.527	-0.139509	0.134021	0.164166	0.372486	DCP1B
ENSG00000284850.2	175.527	-0.139509	0.134021	0.164166	0.372486	DCP1B
ENSG00000285339.2	1244.29	0.0953643	0.0748169	0.164137	0.372486	VPS28
ENSG00000087116.17	82.1776	0.122506	0.212622	0.164294	0.372667	ADAMTS2
ENSG00000118363.13	2526.94	-0.126888	0.113893	0.164329	0.372667	SPCS2
ENSG00000157353.17	430.067	0.141088	0.134086	0.164312	0.372667	FCSK
ENSG00000163882.10	1445.87	-0.0905188	0.0705608	0.164357	0.372667	POLR2H
ENSG00000283228.1	66.9558	-0.131015	0.207783	0.164377	0.372667	NA
ENSG00000172301.11	955.722	-0.0746065	0.0563963	0.164408	0.372679	COPRS
ENSG00000119523.10	1067.72	0.0898581	0.0695635	0.164563	0.372824	ALG2
ENSG00000171862.15	717.431	-0.127066	0.114901	0.164517	0.372824	PTEN
ENSG00000178982.10	652.663	0.0863581	0.0665514	0.164629	0.372824	EIF3K
ENSG00000241749.4	55.8118	0.148999	0.192901	0.164607	0.372824	RPSAP52
ENSG00000250317.9	270.512	-0.120724	0.103221	0.164577	0.372824	SMIM20
ENSG00000282986.2	652.663	0.0863581	0.0665514	0.164629	0.372824	EIF3K
ENSG00000198356.12	2025.7	0.0711633	0.0529487	0.164682	0.372885	GET3
ENSG00000256235.3	425.122	-0.100763	0.08034	0.164757	0.372995	SMIM3
ENSG00000168827.15	1351.93	-0.101524	0.0815758	0.16502	0.373534	GFM1
ENSG00000010017.13	1689.66	-0.101687	0.0817397	0.165067	0.37358	RANBP9
ENSG00000129682.16	40.4201	0.149761	0.187481	0.165117	0.373628	FGF13
ENSG00000185519.9	23.6282	0.109271	0.210901	0.165144	0.373628	FAM131C
ENSG00000285932.1	22.4085	-0.115134	0.210343	0.165167	0.373628	NA
ENSG00000134317.18	198.819	-0.145551	0.155049	0.165209	0.373665	GRHL1
ENSG00000104131.13	2606.09	-0.0999959	0.0800864	0.165247	0.37369	EIF3J
ENSG00000186567.14	178.508	0.144421	0.143469	0.165395	0.373967	CEACAM19
ENSG00000083457.12	270.005	-0.114083	0.0951913	0.165459	0.374051	ITGAE
ENSG00000089505.18	57.494	0.150728	0.179839	0.165572	0.374189	CMTM1
ENSG00000285253.1	74.0235	-0.148077	0.181609	0.165559	0.374189	NA
ENSG00000108094.17	1800.36	-0.0880052	0.0685744	0.165637	0.374277	CUL2
ENSG00000039123.16	2405.57	-0.108438	0.089237	0.165682	0.374318	MTREX
ENSG00000115380.20	10228.2	-0.0584634	0.0434867	0.165789	0.374501	EFEMP1
ENSG00000164610.10	279.084	-0.109605	0.0902377	0.165835	0.374547	RP9
ENSG00000159388.6	562.814	0.0911778	0.0709927	0.165863	0.374551	BTG2
ENSG00000038358.15	3071.27	0.0976994	0.075866	0.166018	0.374815	EDC4
ENSG00000262795.5	27.1329	0.0930498	0.207244	0.166033	0.374815	IFNGR2
ENSG00000096696.16	60.2452	0.150436	0.180404	0.16609	0.37483	DSP
ENSG00000163701.19	52.9556	-0.121023	0.207686	0.166112	0.37483	IL17RE
ENSG00000164284.15	771.471	-0.118987	0.101617	0.166145	0.37483	GRPEL2
ENSG00000165055.16	677.929	0.119162	0.099549	0.166137	0.37483	METTL2B
ENSG00000102466.17	68.3641	0.15013	0.177617	0.166177	0.374843	FGF14
ENSG00000074219.14	403.948	0.0973348	0.0773482	0.166249	0.374892	TEAD2
ENSG00000153933.10	251.118	-0.135185	0.128265	0.166263	0.374892	DGKE
ENSG00000274512.6	355.453	0.111836	0.09321	0.166277	0.374892	TBC1D3L
ENSG00000119004.17	767.676	0.100207	0.0801291	0.16649	0.375312	CYP20A1
ENSG00000109906.15	1481.88	-0.105394	0.0865036	0.16655	0.375388	ZBTB16
ENSG00000143248.13	133.014	-0.145291	0.182603	0.166653	0.375562	RGS5
ENSG00000158859.10	23.0484	0.127406	0.211146	0.166695	0.375596	ADAMTS4
ENSG00000234046.7	323.939	0.144752	0.145228	0.166755	0.375673	TRIM26
ENSG00000171634.19	2115.57	-0.0978467	0.0782403	0.166971	0.3761	BPTF
ENSG00000182752.10	136.63	0.143564	0.143339	0.167004	0.376114	PAPPA
ENSG00000142192.22	19518.4	0.0412836	0.0302307	0.167057	0.376147	APP
ENSG00000228116.9	19.1001	0.100697	0.209209	0.167071	0.376147	PPT2
ENSG00000157570.12	391.44	0.135873	0.126243	0.167103	0.376159	TSPAN18
ENSG00000188312.15	177.538	-0.123498	0.108007	0.167151	0.376208	CENPP
ENSG00000100034.14	1701.36	0.123409	0.106768	0.167338	0.376571	PPM1F
ENSG00000122591.13	2303.82	-0.129244	0.112733	0.167446	0.376635	HYCC1
ENSG00000165512.5	933.682	-0.103014	0.0836249	0.167403	0.376635	ZNF22
ENSG00000165630.15	702.114	0.0970637	0.077192	0.167429	0.376635	PRPF18
ENSG00000007255.10	118.384	0.147588	0.156613	0.167579	0.376793	TRAPPC6A
ENSG00000115233.12	1960.73	-0.0796781	0.0612968	0.167622	0.376793	PSMD14
ENSG00000132341.12	10351.8	-0.105704	0.0867327	0.167556	0.376793	RAN
ENSG00000166529.16	196.039	-0.143875	0.151306	0.16761	0.376793	ZSCAN21
ENSG00000005483.23	1302.33	0.10334	0.0832037	0.16768	0.376863	KMT2E
ENSG00000117758.14	1285.7	-0.0810414	0.0625052	0.16771	0.376871	STX12
ENSG00000137154.13	21396.3	-0.0564373	0.0420355	0.167855	0.377079	RPS6
ENSG00000159199.14	1024.05	0.0979071	0.0779504	0.167851	0.377079	ATP5MC1
ENSG00000100417.12	772.993	0.0972442	0.0770081	0.168083	0.377474	PMM1
ENSG00000223459.6	169.955	-0.141652	0.143772	0.168078	0.377474	TCAF1P1
ENSG00000039139.11	130.849	-0.144843	0.155378	0.16835	0.377732	DNAH5
ENSG00000143970.18	1559.44	-0.142292	0.148927	0.168326	0.377732	ASXL2
ENSG00000154734.16	313.032	0.122028	0.105747	0.168384	0.377732	ADAMTS1
ENSG00000169057.25	1967.48	0.115695	0.0973332	0.168347	0.377732	MECP2
ENSG00000197114.12	823.655	0.0998723	0.0797155	0.168307	0.377732	ZGPAT
ENSG00000197299.13	989.806	-0.120433	0.105151	0.168326	0.377732	BLM
ENSG00000286215.1	19.1899	-0.101067	0.207397	0.168359	0.377732	NA
ENSG00000090861.17	4725.6	0.0530598	0.0394513	0.168411	0.377734	AARS1
ENSG00000171603.18	7219.39	0.0653925	0.0497717	0.168498	0.37787	CLSTN1
ENSG00000139629.16	666.986	0.128742	0.114943	0.168544	0.377913	GALNT6
ENSG00000053371.13	1633.86	0.091681	0.0723511	0.169037	0.378841	AKR7A2
ENSG00000144214.10	22.7442	-0.126087	0.208721	0.169006	0.378841	LYG1
ENSG00000165264.11	839.453	-0.0937929	0.0747249	0.169024	0.378841	NDUFB6
ENSG00000135521.9	1057.49	-0.10018	0.0810961	0.169099	0.378919	LTV1
ENSG00000152256.14	713.767	-0.110221	0.0922047	0.169155	0.378986	PDK1
ENSG00000065717.16	185.332	0.146352	0.154613	0.169272	0.379189	TLE2
ENSG00000011021.23	661.519	-0.106867	0.0884116	0.169451	0.37947	CLCN6
ENSG00000225973.4	89.9836	-0.14557	0.15879	0.169447	0.37947	PIGBOS1
ENSG00000137876.11	2114.33	-0.105746	0.0874039	0.169518	0.379561	RSL24D1
ENSG00000273841.6	1260.68	-0.0868648	0.0676475	0.169551	0.379574	TAF9
ENSG00000180628.15	938.648	-0.0989872	0.079969	0.169714	0.379881	PCGF5
ENSG00000100325.15	1482.9	0.0907334	0.0714954	0.169744	0.379888	ASCC2
ENSG00000158636.17	973.328	-0.129348	0.119682	0.169813	0.379982	EMSY
ENSG00000131845.15	132.219	-0.135939	0.130499	0.169988	0.380295	ZNF304
ENSG00000155876.6	2222.05	0.070124	0.0524032	0.170006	0.380295	RRAGA
ENSG00000164707.16	29.4917	0.106508	0.20846	0.170143	0.380542	SLC13A4
ENSG00000187676.8	659.469	-0.0845095	0.066031	0.170264	0.380753	B3GLCT
ENSG00000163864.18	31.9628	-0.0956463	0.205989	0.170319	0.380816	NMNAT3
ENSG00000153207.16	2825.59	-0.105003	0.0866583	0.170579	0.381322	AHCTF1
ENSG00000277909.4	787.958	-0.100836	0.0820619	0.170599	0.381322	SPC25
ENSG00000174327.7	113.217	0.140929	0.140315	0.170675	0.381432	SLC16A13
ENSG00000183891.6	144.804	-0.144247	0.157839	0.170754	0.381551	TTC32
ENSG00000114541.15	141.517	-0.136024	0.198951	0.170891	0.381738	FRMD4B
ENSG00000136643.12	724.701	-0.105029	0.0866577	0.17088	0.381738	RPS6KC1
ENSG00000198892.7	352.019	0.105504	0.0869299	0.170966	0.381845	SHISA4
ENSG00000158106.14	132.122	0.135831	0.129528	0.171043	0.381956	RHPN1
ENSG00000198612.11	2197.06	-0.0795539	0.0617893	0.171089	0.382	COPS8
ENSG00000137809.17	63.5541	-0.0841377	0.202837	0.17112	0.38201	ITGA11
ENSG00000089006.17	2109.99	-0.0687407	0.0526455	0.171314	0.382382	SNX5
ENSG00000128944.14	1726.74	-0.080976	0.0629223	0.171473	0.382678	KNSTRN
ENSG00000096717.12	931.607	-0.111458	0.094564	0.171814	0.383332	SIRT1
ENSG00000162231.14	2384.69	0.0696139	0.053133	0.17182	0.383332	NXF1
ENSG00000131791.8	419.066	-0.139479	0.143067	0.171893	0.383422	PRKAB2
ENSG00000155254.13	1698.63	0.0756211	0.0581837	0.171914	0.383422	MARVELD1
ENSG00000121481.11	652.074	-0.127753	0.117384	0.171984	0.383457	RNF2
ENSG00000188501.12	18.4123	-0.101048	0.20716	0.171974	0.383457	LCTL
ENSG00000168038.11	71.9849	-0.141342	0.191083	0.17205	0.383545	ULK4
ENSG00000046651.16	520.018	-0.118635	0.10399	0.172152	0.383712	OFD1
ENSG00000169992.10	1164.73	0.0888519	0.0703989	0.17229	0.383841	NLGN2
ENSG00000188783.6	32.5816	-0.130709	0.205199	0.172268	0.383841	PRELP
ENSG00000283859.2	1164.73	0.0888519	0.0703989	0.17229	0.383841	NLGN2
ENSG00000062650.20	2536.45	-0.09526	0.0768619	0.172371	0.383858	WAPL
ENSG00000095397.17	45.6803	0.12426	0.208699	0.172397	0.383858	WHRN
ENSG00000120913.24	596.739	0.121919	0.106199	0.17247	0.383858	PDLIM2
ENSG00000138639.18	1054.19	-0.0801996	0.0625414	0.172513	0.383858	ARHGAP24
ENSG00000164022.18	1218.23	-0.105408	0.087684	0.172338	0.383858	AIMP1
ENSG00000183054.13	459.17	-0.109072	0.207506	0.172505	0.383858	RGPD6
ENSG00000214300.7	78.3138	-0.144615	0.160118	0.172501	0.383858	SPDYE3
ENSG00000232838.4	206.863	-0.126258	0.114992	0.172441	0.383858	PET117
ENSG00000103245.14	740.729	-0.0898684	0.071545	0.172715	0.384122	CIAO3
ENSG00000105171.10	795.123	-0.113686	0.0976369	0.172739	0.384122	POP4
ENSG00000125871.14	1164.47	-0.0901464	0.0718904	0.172685	0.384122	MGME1
ENSG00000163535.18	1067.5	-0.131764	0.125481	0.172706	0.384122	SGO2
ENSG00000167543.16	1199.94	0.10264	0.0838849	0.172931	0.38443	TP53I13
ENSG00000171448.9	252.432	0.116781	0.10081	0.17291	0.38443	ZBTB26
ENSG00000110955.9	11227.2	0.0498208	0.0373367	0.173035	0.38454	ATP5F1B
ENSG00000278053.5	1182.94	-0.10091	0.0829533	0.173027	0.38454	DDX52
ENSG00000204611.7	105.154	-0.138583	0.194837	0.173164	0.384766	ZNF616
ENSG00000196459.15	166.378	-0.143689	0.159145	0.173236	0.384867	TRAPPC2
ENSG00000111328.7	1534.99	-0.0806772	0.0631031	0.173266	0.384874	CDK2AP1
ENSG00000277149.5	35.6159	-0.135738	0.20047	0.173331	0.384958	TYW1B
ENSG00000100603.14	2158.92	-0.0763143	0.0593971	0.173383	0.385013	SNW1
ENSG00000160208.13	2903.51	0.0597673	0.0452499	0.173454	0.385112	RRP1B
ENSG00000167550.11	219.502	0.110786	0.093671	0.173504	0.385163	RHEBL1
ENSG00000120341.19	46.5262	-0.133533	0.201245	0.173851	0.385872	SEC16B
ENSG00000104783.15	141.948	-0.131861	0.125	0.17394	0.38595	KCNN4
ENSG00000126814.7	746.324	-0.127212	0.117489	0.17392	0.38595	TRMT5
ENSG00000167615.18	2583.33	0.114205	0.0999657	0.173973	0.385964	LENG8
ENSG00000091947.10	891.283	0.0712274	0.0548263	0.174021	0.386011	TMEM101
ENSG00000179168.15	35.7896	0.116254	0.209676	0.17407	0.386059	GGN
ENSG00000080031.10	130.658	-0.134754	0.197961	0.174159	0.386196	PTPRH
ENSG00000104679.12	364.391	0.120917	0.106254	0.174302	0.386454	R3HCC1
ENSG00000215012.9	1285.72	-0.113919	0.0984856	0.174446	0.386713	RTL10
ENSG00000048405.11	845.815	-0.120177	0.107031	0.17458	0.38695	ZNF800
ENSG00000180376.17	308.968	-0.140842	0.15176	0.174693	0.38714	CCDC66
ENSG00000135617.4	412.16	0.106745	0.0892362	0.174869	0.387314	PRADC1
ENSG00000173588.16	316.903	-0.131571	0.200581	0.17488	0.387314	CEP83
ENSG00000183186.8	18.7879	-0.117486	0.207844	0.174834	0.387314	C2CD4C
ENSG00000281917.4	448.372	0.13525	0.128162	0.17487	0.387314	SLC16A1
ENSG00000198162.12	1232.58	-0.132564	0.130582	0.175071	0.387676	MAN1A2
ENSG00000164733.23	8456.25	0.0531452	0.04051	0.175195	0.38789	CTSB
ENSG00000198885.10	170.47	-0.130106	0.123011	0.175446	0.388386	ITPRIPL1
ENSG00000005302.19	735.375	-0.104795	0.0878577	0.175534	0.38852	MSL3
ENSG00000096155.15	799.567	-0.117091	0.103409	0.175727	0.388852	BAG6
ENSG00000128524.5	1601.07	0.0770653	0.0601209	0.175738	0.388852	ATP6V1F
ENSG00000006652.15	2052.53	0.0781019	0.0611179	0.175854	0.388941	IFRD1
ENSG00000116698.22	2079.36	0.0706608	0.0546105	0.17586	0.388941	SMG7
ENSG00000179943.8	351.607	0.14087	0.143292	0.175847	0.388941	FIZ1
ENSG00000231205.14	50.1369	-0.137124	0.19637	0.175934	0.389044	ZNF826P
ENSG00000118518.17	602.206	-0.122174	0.111007	0.176159	0.389483	RNF146
ENSG00000108839.12	95.8807	-0.138544	0.189937	0.176257	0.389638	ALOX12
ENSG00000100036.13	685.345	0.119393	0.104782	0.176408	0.389819	SLC35E4
ENSG00000167986.15	7539.38	0.0442271	0.0332308	0.176378	0.389819	DDB1
ENSG00000175582.20	3306.65	0.0972283	0.0784282	0.176421	0.389819	RAB6A
ENSG00000136720.7	915.612	0.105822	0.0890069	0.176658	0.390162	HS6ST1
ENSG00000170734.12	1113.57	-0.120201	0.108167	0.176615	0.390162	POLH
ENSG00000172893.18	3431.17	0.0826561	0.065265	0.176634	0.390162	DHCR7
ENSG00000114491.14	1459.79	-0.0693552	0.0536999	0.176737	0.390275	UMPS
ENSG00000117643.15	19.3726	-0.0963561	0.205633	0.176792	0.390277	MAN1C1
ENSG00000168497.5	1213.58	-0.0704221	0.0545983	0.176784	0.390277	CAVIN2
ENSG00000119772.19	860.817	-0.100426	0.0832639	0.176872	0.390392	DNMT3A
ENSG00000164151.12	1724.64	-0.0799049	0.0630595	0.176948	0.3905	ICE1
ENSG00000196358.12	52.4344	0.0748604	0.2007	0.177023	0.390605	NTNG2
ENSG00000144161.14	253.983	-0.136746	0.141083	0.177136	0.390795	ZC3H8
ENSG00000254772.10	24912	0.0460611	0.0347605	0.177192	0.390859	EEF1G
ENSG00000140931.20	879.11	0.140455	0.143345	0.177301	0.391037	CMTM3
ENSG00000205423.12	382.836	-0.132029	0.128623	0.177504	0.391424	CNEP1R1
ENSG00000172530.22	367.536	0.121466	0.109447	0.177615	0.391549	BANP
ENSG00000232926.1	25.919	-0.124191	0.206083	0.177607	0.391549	NA
ENSG00000177984.7	19.2466	0.10679	0.207789	0.177755	0.391796	LCN15
ENSG00000014641.21	2908.81	-0.0651065	0.0502623	0.17796	0.392189	MDH1
ENSG00000162601.12	931.019	-0.114223	0.100203	0.178108	0.392393	MYSM1
ENSG00000269955.2	39.8747	-0.0194599	0.189159	0.178086	0.392393	FMC1-LUC7L2
ENSG00000097033.15	2247.5	-0.0733236	0.0573623	0.178171	0.392472	SH3GLB1
ENSG00000012660.14	3508.04	-0.0644947	0.0504938	0.178345	0.392795	ELOVL5
ENSG00000067704.10	2615.4	-0.0740341	0.058023	0.1785	0.393057	IARS2
ENSG00000088986.11	4948.37	-0.0646861	0.0500114	0.178718	0.393057	DYNLL1
ENSG00000091436.17	3627.96	-0.0924459	0.0763232	0.178614	0.393057	MAP3K20
ENSG00000092094.11	354.746	-0.0958951	0.0787676	0.178723	0.393057	OSGEP
ENSG00000129749.3	35.7494	0.14102	0.191356	0.178766	0.393057	CHRNA10
ENSG00000141543.12	1753.73	0.107537	0.0910145	0.178567	0.393057	EIF4A3
ENSG00000162510.6	17.0355	0.0876467	0.203954	0.178767	0.393057	MATN1
ENSG00000177483.12	23.226	-0.054225	0.195018	0.178695	0.393057	RBM44
ENSG00000196646.12	134.95	-0.125344	0.202631	0.178612	0.393057	ZNF136
ENSG00000291508.1	1753.73	0.107537	0.0910145	0.178567	0.393057	EIF4A3
ENSG00000291794.1	354.746	-0.0958951	0.0787676	0.178723	0.393057	OSGEP
ENSG00000285053.1	172.411	-0.125998	0.117222	0.179001	0.393511	NA
ENSG00000065268.11	991.595	0.122246	0.110524	0.179177	0.393837	WDR18
ENSG00000064489.23	134.866	-0.129167	0.199268	0.179334	0.394122	BORCS8-MEF2B
ENSG00000072195.15	80.5674	-0.138806	0.187755	0.179368	0.394135	SPEG
ENSG00000117308.15	1686.94	0.0911979	0.073151	0.179433	0.394157	GALE
ENSG00000148481.14	525.486	0.1007	0.0837432	0.179423	0.394157	MINDY3
ENSG00000282051.1	35.7699	0.139609	0.193537	0.179656	0.394586	NA
ENSG00000103249.19	3244.08	0.0879555	0.0706221	0.17972	0.394605	CLCN7
ENSG00000275430.3	29.4269	0.0902249	0.205081	0.179713	0.394605	MUC20
ENSG00000103490.14	497.757	0.114517	0.0999331	0.17995	0.395049	PYCARD
ENSG00000172888.12	997.469	-0.0978877	0.0812659	0.180017	0.395075	ZNF621
ENSG00000269378.1	269.791	0.144179	0.185592	0.180005	0.395075	ITGB1P1
ENSG00000125520.14	2630.57	0.0829544	0.0659451	0.180114	0.395167	SLC2A4RG
ENSG00000275571.2	29.2787	-0.117011	0.205935	0.180102	0.395167	TTC34
ENSG00000100462.16	2158.51	0.0877352	0.0706971	0.180152	0.395188	PRMT5
ENSG00000196151.11	254.042	-0.115829	0.10262	0.180342	0.395544	WDSUB1
ENSG00000124588.22	778.213	0.0707122	0.0556987	0.180659	0.396117	NQO2
ENSG00000143740.15	1057.19	0.0900156	0.0730044	0.180648	0.396117	SNAP47
ENSG00000178075.20	256.664	-0.13646	0.186718	0.180701	0.396148	GRAMD1C
ENSG00000116704.8	1062.33	-0.0805881	0.0642893	0.18073	0.396151	SLC35D1
ENSG00000225349.2	18.3833	0.108805	0.208035	0.180894	0.396451	ANKRD49P2
ENSG00000093167.18	1104.8	-0.0821166	0.0658125	0.181193	0.397045	LRRFIP2
ENSG00000292244.1	579.619	0.115126	0.101582	0.181528	0.397718	NKRF
ENSG00000125618.18	22.4337	0.101026	0.206367	0.181736	0.398111	PAX8
ENSG00000140848.17	1591.43	0.102701	0.0871797	0.181809	0.398211	CPNE2
ENSG00000115827.14	690.134	-0.120631	0.111316	0.181855	0.398251	DCAF17
ENSG00000068305.19	2761.77	-0.0952139	0.0790969	0.182046	0.398608	MEF2A
ENSG00000215305.10	1118.82	0.0938576	0.0771621	0.182106	0.398678	VPS16
ENSG00000135622.13	434.246	0.139095	0.145519	0.182382	0.399001	SEMA4F
ENSG00000149483.13	716.261	0.079929	0.0638332	0.182505	0.399001	TMEM138
ENSG00000164885.13	284.483	-0.107674	0.0928684	0.182496	0.399001	CDK5
ENSG00000185989.11	1006.7	0.0642724	0.0500441	0.18242	0.399001	RASA3
ENSG00000215883.11	454.867	-0.136913	0.147298	0.182343	0.399001	CYB5RL
ENSG00000234258.6	16.7233	0.0619428	0.197258	0.182457	0.399001	HSPA1L
ENSG00000280477.2	1006.7	0.0642724	0.0500441	0.18242	0.399001	RASA3
ENSG00000285437.2	357.168	-0.12555	0.119467	0.182457	0.399001	POLR2J3
ENSG00000291379.1	5981.37	0.0653111	0.0499865	0.182445	0.399001	SZRD1
ENSG00000133112.17	42358.5	-0.0741593	0.0588211	0.18277	0.399396	TPT1
ENSG00000153046.18	708.384	-0.0870914	0.0708281	0.182755	0.399396	CDYL
ENSG00000170502.13	594.91	-0.118336	0.107804	0.182721	0.399396	NUDT9
ENSG00000137504.15	2070.1	-0.068787	0.0540551	0.182884	0.399584	CREBZF
ENSG00000024048.11	898.473	-0.0913915	0.0750897	0.182998	0.399746	UBR2
ENSG00000084234.18	22938.9	-0.0315191	0.0238577	0.183067	0.399746	APLP2
ENSG00000186281.13	626.765	0.106238	0.0908198	0.18307	0.399746	GPAT2
ENSG00000253873.6	126.713	0.134273	0.134435	0.183055	0.399746	PCDHGA11
ENSG00000089682.17	325.774	-0.139367	0.162127	0.183202	0.39979	RBM41
ENSG00000121940.17	928.797	-0.0763299	0.0607672	0.183158	0.39979	CLCC1
ENSG00000137404.15	377.17	0.112812	0.0990011	0.183175	0.39979	NRM
ENSG00000175279.22	305.544	-0.116758	0.105087	0.183168	0.39979	CENPS
ENSG00000134575.13	758.124	0.108121	0.0931932	0.183469	0.400311	ACP2
ENSG00000266967.7	454.712	-0.0989476	0.0832372	0.183585	0.400503	AARSD1
ENSG00000135052.16	4193.97	-0.0564662	0.0437363	0.18371	0.400592	GOLM1
ENSG00000184164.15	916.508	0.102899	0.0871976	0.183665	0.400592	CRELD2
ENSG00000184990.13	1067.69	0.0917073	0.0747991	0.183697	0.400592	SIVA1
ENSG00000250565.7	65.2379	-0.140921	0.164193	0.183888	0.400918	ATP6V1E2
ENSG00000145002.13	21.3438	-0.119163	0.205007	0.184031	0.40117	FAM86B2
ENSG00000175567.11	177.788	0.142425	0.163966	0.18419	0.401455	UCP2
ENSG00000130270.16	138.145	-0.138934	0.178033	0.184238	0.401457	ATP8B3
ENSG00000146733.14	440.399	0.0971845	0.0812404	0.184247	0.401457	PSPH
ENSG00000011009.11	1663.06	0.0975053	0.0813133	0.184311	0.401534	LYPLA2
ENSG00000088298.13	715.972	0.0821767	0.0662305	0.184425	0.401559	EDEM2
ENSG00000104957.14	740.47	0.0948515	0.0787558	0.1844	0.401559	YJU2B
ENSG00000183741.12	4494.66	0.0899709	0.0717517	0.184435	0.401559	CBX6
ENSG00000184792.16	1148.17	0.0935447	0.0772919	0.184385	0.401559	OSBP2
ENSG00000059145.19	338.015	0.139884	0.191972	0.184564	0.401778	UNKL
ENSG00000132823.11	819.52	0.078168	0.0626303	0.184798	0.402227	OSER1
ENSG00000023228.14	1406.85	-0.0748251	0.0596003	0.184964	0.402404	NDUFS1
ENSG00000172175.16	1099.14	-0.115982	0.10516	0.18492	0.402404	MALT1
ENSG00000283447.2	1406.85	-0.0748251	0.0596003	0.184964	0.402404	NDUFS1
ENSG00000075073.16	17.8536	-0.105014	0.205782	0.185073	0.402404	TACR2
ENSG00000167861.16	17.767	-0.0755707	0.199868	0.185077	0.402404	HID1
ENSG00000181513.15	201.554	-0.126304	0.121585	0.185004	0.402404	ACBD4
ENSG00000225840.2	20327.6	-0.11199	0.103608	0.185034	0.402404	NA
ENSG00000108960.9	713.076	0.102279	0.0869002	0.185422	0.403061	MMD
ENSG00000288198.2	975.406	0.0979992	0.0819693	0.185435	0.403061	PPFIA1
ENSG00000009844.16	1891.34	-0.0823857	0.0667847	0.185477	0.403091	VTA1
ENSG00000184163.3	24.3875	0.129484	0.201201	0.185618	0.403335	C1QTNF12
ENSG00000112425.16	114.861	-0.116503	0.202876	0.185755	0.403451	EPM2A
ENSG00000174332.6	113.506	0.130409	0.128328	0.185756	0.403451	GLIS1
ENSG00000274437.4	28.9438	0.129819	0.200934	0.185728	0.403451	DERL3
ENSG00000142864.15	11948.8	-0.0617361	0.0465691	0.185808	0.403503	SERBP1
ENSG00000106459.15	522.875	-0.085105	0.069425	0.185954	0.403759	NRF1
ENSG00000136159.4	903.278	-0.0945873	0.0791807	0.185998	0.403793	NUDT15
ENSG00000189227.6	106.634	-0.137915	0.176811	0.186115	0.403984	C15orf61
ENSG00000122417.16	563.628	-0.136321	0.149961	0.186229	0.404109	ODF2L
ENSG00000138641.18	314.066	-0.136447	0.184927	0.186206	0.404109	HERC3
ENSG00000108349.17	3281.49	-0.0573489	0.0447442	0.186293	0.404186	CASC3
ENSG00000180228.14	1308.24	-0.083212	0.0673868	0.186423	0.404407	PRKRA
ENSG00000084092.7	821.534	0.0731245	0.0583332	0.186527	0.40451	NOA1
ENSG00000168890.14	196.67	0.131777	0.131061	0.1865	0.40451	TMEM150A
ENSG00000103363.16	2375.45	-0.0748397	0.0600318	0.186663	0.404743	ELOB
ENSG00000136888.8	1573.32	-0.0743643	0.0596937	0.186839	0.405064	ATP6V1G1
ENSG00000139921.13	2994.49	-0.103435	0.0894304	0.186872	0.405073	TMX1
ENSG00000134910.14	4921.19	-0.0609889	0.0478956	0.187017	0.405266	STT3A
ENSG00000158887.19	69.9478	-0.121109	0.201679	0.187008	0.405266	MPZ
ENSG00000072071.17	197.831	0.132352	0.132658	0.187075	0.405267	ADGRL1
ENSG00000179010.16	5418.74	0.0765181	0.0614538	0.187066	0.405267	MRFAP1
ENSG00000075568.17	633.689	-0.120017	0.112174	0.187254	0.405529	TMEM131
ENSG00000244723.3	17.7614	-0.103279	0.205229	0.187281	0.405529	ASLP1
ENSG00000291574.1	633.689	-0.120017	0.112174	0.187254	0.405529	TMEM131
ENSG00000011523.15	278.562	-0.137479	0.171838	0.187737	0.406342	CEP68
ENSG00000137575.12	5947.05	0.0729467	0.058255	0.187703	0.406342	SDCBP
ENSG00000196743.9	698.142	0.0826846	0.0673427	0.187742	0.406342	GM2A
ENSG00000081026.19	523.804	-0.119121	0.111007	0.187808	0.406371	MAGI3
ENSG00000273850.3	408.243	0.137375	0.145702	0.187812	0.406371	PPP2R3B
ENSG00000079739.17	1905.61	-0.0645917	0.0510745	0.187867	0.406428	PGM1
ENSG00000186532.12	771.767	-0.0885385	0.0733438	0.187919	0.406479	SMYD4
ENSG00000277072.6	44.3443	-0.117756	0.203414	0.188069	0.406741	STAG3L2
ENSG00000169446.6	1206.47	-0.090274	0.0751972	0.188136	0.406826	MMGT1
ENSG00000122674.12	1026.11	-0.0995587	0.0850075	0.188298	0.407113	CCZ1
ENSG00000075624.17	89864.9	0.0719086	0.05491	0.188447	0.407171	ACTB
ENSG00000099849.15	390.016	-0.114771	0.104472	0.188544	0.407171	RASSF7
ENSG00000108061.13	1003.98	-0.11498	0.105008	0.188512	0.407171	SHOC2
ENSG00000179546.5	292.98	-0.115953	0.106098	0.188597	0.407171	HTR1D
ENSG00000186448.15	139.499	-0.128178	0.126629	0.18861	0.407171	ZNF197
ENSG00000196275.16	65.509	-0.136238	0.18293	0.188475	0.407171	GTF2IRD2
ENSG00000206561.14	44.6428	0.0957269	0.203594	0.188431	0.407171	COLQ
ENSG00000235169.11	21.9068	0.129283	0.199111	0.188517	0.407171	SMIM1
ENSG00000258429.2	423.37	0.114568	0.103093	0.188527	0.407171	PDF
ENSG00000281709.3	139.499	-0.128178	0.126629	0.18861	0.407171	ZNF197
ENSG00000170310.15	462.711	-0.101377	0.087342	0.188705	0.407314	STX8
ENSG00000154783.12	136.278	0.139295	0.155913	0.188828	0.407457	FGD5
ENSG00000278613.4	44.9844	-0.0972745	0.203685	0.188808	0.407457	NAIP
ENSG00000284820.1	108.352	-0.137253	0.173857	0.189044	0.407862	NA
ENSG00000182150.19	844.352	-0.10957	0.0977215	0.1891	0.407922	ERCC6L2
ENSG00000149187.19	3802.84	0.0737435	0.0592059	0.189165	0.407999	CELF1
ENSG00000089050.16	581.201	-0.102491	0.0888969	0.189224	0.408065	RBBP9
ENSG00000143951.16	133.983	-0.136542	0.153485	0.189371	0.40832	WDPCP
ENSG00000182578.14	29.4935	-0.114928	0.202747	0.189437	0.408402	CSF1R
ENSG00000119760.16	1316	-0.0613694	0.0485283	0.189818	0.408853	SUPT7L
ENSG00000127445.14	2089.57	0.0890215	0.07387	0.189728	0.408853	PIN1
ENSG00000165169.11	531.225	-0.108542	0.0964797	0.189762	0.408853	DYNLT3
ENSG00000174564.13	21.0732	-0.0968219	0.203576	0.18978	0.408853	IL20RB
ENSG00000184923.12	80.8652	0.137388	0.15062	0.189784	0.408853	NUTM2A
ENSG00000198695.2	6760.95	-0.0595971	0.0478532	0.189813	0.408853	MT-ND6
ENSG00000067064.13	2322.83	-0.0845803	0.0697635	0.189932	0.409035	IDI1
ENSG00000213064.10	1288.6	0.0957596	0.0806302	0.189975	0.409066	SFT2D2
ENSG00000141127.15	586.004	-0.10707	0.0947284	0.190245	0.409586	PRPSAP2
ENSG00000079246.16	11687.6	-0.064328	0.0513023	0.190341	0.409686	XRCC5
ENSG00000197798.9	684.071	-0.0840155	0.0692414	0.190362	0.409686	FAM118B
ENSG00000267855.6	764.963	0.109589	0.0970826	0.190377	0.409686	NDUFA7
ENSG00000006015.18	328.137	0.125601	0.121155	0.190557	0.410011	REX1BD
ENSG00000130529.16	307.654	0.114355	0.103852	0.190612	0.410067	TRPM4
ENSG00000286156.4	82.0183	-0.134485	0.143852	0.190738	0.410275	BMS1P23
ENSG00000178449.9	341.662	-0.102752	0.0894232	0.190823	0.410397	COX14
ENSG00000185900.11	1443.08	0.0816982	0.0668777	0.190902	0.410506	POMK
ENSG00000196187.12	919.48	-0.107627	0.0956572	0.190966	0.41058	TMEM63A
ENSG00000077157.23	288.725	0.0905504	0.203864	0.19115	0.410743	PPP1R12B
ENSG00000113734.18	298.247	0.103721	0.0905568	0.191139	0.410743	BNIP1
ENSG00000125503.13	1212.61	0.0939184	0.0792249	0.191185	0.410743	PPP1R12C
ENSG00000227780.5	98.7459	0.135737	0.146008	0.191173	0.410743	ZBTB22
ENSG00000229253.5	98.7459	0.135737	0.146008	0.191173	0.410743	ZBTB22
ENSG00000160211.20	2261.57	0.0904354	0.0752897	0.191259	0.410839	G6PD
ENSG00000008324.12	423.332	-0.090058	0.0755022	0.191562	0.41112	SS18L2
ENSG00000102710.21	1148.23	-0.0896706	0.0757222	0.191443	0.41112	SUPT20H
ENSG00000104967.8	55.9664	0.127302	0.200362	0.191533	0.41112	NOVA2
ENSG00000112186.13	627.841	-0.0945623	0.0803868	0.191544	0.41112	CAP2
ENSG00000125965.9	299.94	0.112143	0.101107	0.191541	0.41112	GDF5
ENSG00000129055.13	1052.94	-0.079355	0.0652011	0.191551	0.41112	ANAPC13
ENSG00000188672.19	24.8767	-0.114373	0.203112	0.191654	0.411255	RHCE
ENSG00000101421.4	2937.39	0.0503385	0.0397241	0.191834	0.411569	CHMP4B
ENSG00000167566.17	771.8	0.0932898	0.0789238	0.191858	0.411569	NCKAP5L
ENSG00000104299.15	381.278	0.107133	0.0945868	0.191945	0.411633	INTS9
ENSG00000166707.12	25.4096	-0.0673866	0.197572	0.191941	0.411633	ZCCHC18
ENSG00000066923.19	63.3347	-0.137122	0.174242	0.192339	0.412416	STAG3
ENSG00000165688.14	2108.65	0.0859775	0.0713915	0.192624	0.412965	PMPCA
ENSG00000174738.13	884.73	-0.127061	0.129156	0.192709	0.413066	NR1D2
ENSG00000189108.14	21.0292	0.0827327	0.201691	0.192729	0.413066	IL1RAPL2
ENSG00000204221.11	251.589	0.134766	0.142916	0.192857	0.413215	WDR46
ENSG00000226916.8	251.589	0.134766	0.142916	0.192857	0.413215	WDR46
ENSG00000175334.8	3005.66	0.0702313	0.0564403	0.192948	0.413349	BANF1
ENSG00000183208.13	100.248	-0.129394	0.132223	0.192987	0.41337	GDPGP1
ENSG00000123870.11	36.9728	-0.134836	0.185857	0.193146	0.41362	ZNF137P
ENSG00000225830.16	677.315	-0.0920193	0.07806	0.193191	0.41362	ERCC6
ENSG00000279413.1	155.6	0.134438	0.14355	0.193186	0.41362	NA
ENSG00000136237.20	226.528	-0.125437	0.195423	0.193278	0.413745	RAPGEF5
ENSG00000112335.15	3430.65	-0.0552825	0.0437846	0.19339	0.413914	SNX3
ENSG00000170445.16	2314.16	0.060066	0.04716	0.193415	0.413914	HARS1
ENSG00000164638.11	52.7643	0.134513	0.189868	0.193471	0.413972	SLC29A4
ENSG00000130714.19	956.844	0.115384	0.106021	0.193615	0.414093	POMT1
ENSG00000163577.8	328.591	-0.132477	0.143671	0.193568	0.414093	EIF5A2
ENSG00000169710.9	10968.5	0.109693	0.105966	0.193613	0.414093	FASN
ENSG00000058404.21	39.6526	-0.083699	0.201135	0.193662	0.41412	CAMK2B
ENSG00000101557.15	2336.08	-0.0810906	0.0669914	0.193714	0.41412	USP14
ENSG00000130227.17	1153.19	0.118798	0.110944	0.193696	0.41412	XPO7
ENSG00000119401.11	703.527	-0.111215	0.101665	0.193917	0.41449	TRIM32
ENSG00000160741.17	1057.32	0.107279	0.0952947	0.194079	0.414774	CRTC2
ENSG00000177943.14	333.304	-0.131855	0.180655	0.194324	0.415236	MAMDC4
ENSG00000079335.20	125.335	0.13079	0.136786	0.194638	0.415783	CDC14A
ENSG00000149554.15	1246.2	-0.0940306	0.0806794	0.194622	0.415783	CHEK1
ENSG00000115318.12	226.711	-0.132652	0.147271	0.194716	0.415812	LOXL3
ENSG00000142065.14	38.6787	-0.114445	0.202914	0.194768	0.415812	ZFP14
ENSG00000145216.17	1525.24	-0.0759559	0.0622718	0.194704	0.415812	FIP1L1
ENSG00000196937.11	1792.46	-0.101042	0.08885	0.194744	0.415812	FAM3C
ENSG00000108840.16	1266.52	-0.093115	0.0797413	0.194968	0.416177	HDAC5
ENSG00000285816.1	381.441	0.124548	0.12136	0.195152	0.416506	NA
ENSG00000108344.15	3424.89	0.0614372	0.0495732	0.195606	0.417289	PSMD3
ENSG00000148362.11	568.653	0.118702	0.112201	0.195602	0.417289	PAXX
ENSG00000197020.12	188.091	-0.131059	0.138908	0.195585	0.417289	ZNF100
ENSG00000157895.11	717.296	-0.0818993	0.0681746	0.195761	0.417494	C12orf43
ENSG00000196458.11	320.334	-0.134377	0.162127	0.195734	0.417494	ZNF605
ENSG00000100416.15	1349.97	0.0694042	0.0562768	0.195814	0.417546	TRMU
ENSG00000121039.10	395.538	-0.118714	0.114097	0.195978	0.417808	RDH10
ENSG00000290230.1	29.4352	0.113188	0.204431	0.195996	0.417808	NA
ENSG00000118217.7	1747.14	-0.080343	0.0666565	0.19608	0.417926	ATF6
ENSG00000180096.13	38.5355	-0.121848	0.19857	0.196235	0.418192	SEPTIN1
ENSG00000174652.20	830.088	-0.0676725	0.0548736	0.196308	0.418286	ZNF266
ENSG00000258653.3	26.4108	0.0971569	0.204365	0.196414	0.41845	NA
ENSG00000171017.11	610.173	-0.119512	0.116797	0.196447	0.418458	LRRC8E
ENSG00000112276.14	130.523	-0.132506	0.145584	0.196508	0.418526	BVES
ENSG00000198900.7	4474.23	-0.0644352	0.0520705	0.196546	0.418543	TOP1
ENSG00000259112.2	40.2362	0.0948822	0.20404	0.196593	0.418582	NDUFC2-KCTD14
ENSG00000168813.17	826.645	-0.109197	0.0997603	0.196759	0.418872	ZNF507
ENSG00000159674.12	99.8613	0.136624	0.159313	0.197061	0.419452	SPON2
ENSG00000140832.11	16.9179	0.115055	0.202847	0.19729	0.419752	MARVELD3
ENSG00000175224.17	1781.66	0.0859366	0.0722071	0.197268	0.419752	ATG13
ENSG00000196150.14	162.628	-0.134261	0.164271	0.197285	0.419752	ZNF250
ENSG00000001461.17	630.042	-0.0820421	0.0686053	0.197494	0.420124	NIPAL3
ENSG00000136141.15	1073.79	0.0839768	0.0702125	0.197529	0.420135	LRCH1
ENSG00000107611.16	30.49	-0.0701222	0.197707	0.19765	0.420267	CUBN
ENSG00000170584.11	880.086	-0.133837	0.162407	0.19763	0.420267	NUDCD2
ENSG00000106125.14	77.7425	-0.132691	0.145903	0.197866	0.420665	MINDY4
ENSG00000167779.9	672.901	0.0957163	0.082808	0.197977	0.420829	IGFBP6
ENSG00000187210.14	929.56	-0.119174	0.124091	0.198003	0.420829	GCNT1
ENSG00000105647.19	1852.83	0.084922	0.0713343	0.198263	0.421132	PIK3R2
ENSG00000198805.13	915.2	0.0762282	0.0629404	0.19825	0.421132	PNP
ENSG00000248592.7	203.835	0.129074	0.133408	0.198236	0.421132	STIMATE-MUSTN1
ENSG00000291814.1	915.2	0.0762282	0.0629404	0.19825	0.421132	PNP
ENSG00000185838.14	657.319	0.107439	0.0969219	0.198418	0.421398	GNB1L
ENSG00000162298.19	1313.5	0.0817693	0.0682758	0.198541	0.421535	SYVN1
ENSG00000204650.14	322.236	-0.120045	0.117465	0.198516	0.421535	LINC02210
ENSG00000008256.17	2041.68	-0.0759637	0.0632013	0.198579	0.421551	CYTH3
ENSG00000177990.12	31.9781	0.11836	0.201627	0.198809	0.421914	DPY19L2
ENSG00000288558.3	480.976	-0.115019	0.109346	0.1988	0.421914	DUS4L-BCAP29
ENSG00000172935.10	166.372	-0.117104	0.112149	0.198913	0.422073	MRGPRF
ENSG00000034510.6	26459.5	-0.0687099	0.0562693	0.198989	0.422109	TMSB10
ENSG00000169213.7	2162.67	-0.0796026	0.0665569	0.198967	0.422109	RAB3B
ENSG00000116096.6	339.117	0.103862	0.0932842	0.199032	0.422136	SPR
ENSG00000114784.4	833.759	0.0764706	0.0633363	0.199194	0.422418	EIF1B
ENSG00000102780.17	605.238	0.132474	0.142351	0.199287	0.422552	DGKH
ENSG00000081760.17	1005.84	0.0867155	0.0738374	0.199458	0.422789	AACS
ENSG00000148200.17	20.4909	-0.0785879	0.199672	0.199436	0.422789	NR6A1
ENSG00000145198.15	41.1839	-0.0924348	0.201649	0.199571	0.422967	VWA5B2
ENSG00000107362.14	314.958	-0.113005	0.106075	0.199611	0.422988	ABHD17B
ENSG00000056050.7	758.97	-0.119553	0.117726	0.199724	0.423067	HPF1
ENSG00000169750.9	680.477	0.0980887	0.085836	0.199737	0.423067	RAC3
ENSG00000184271.18	224.035	0.134517	0.185966	0.199737	0.423067	POU6F1
ENSG00000167244.22	47.7471	0.132017	0.187485	0.199949	0.423452	IGF2
ENSG00000127530.4	44.3702	0.117123	0.200471	0.200013	0.423516	OR7C1
ENSG00000128641.19	2453.44	0.0866452	0.0733434	0.200064	0.423516	MYO1B
ENSG00000198198.17	1227.05	0.125099	0.125398	0.200068	0.423516	SZT2
ENSG00000104903.5	155.887	-0.125909	0.12967	0.200267	0.423812	LYL1
ENSG00000167513.9	2122.2	0.0895247	0.0762325	0.200239	0.423812	CDT1
ENSG00000169220.18	326.755	0.122648	0.120716	0.200317	0.423855	RGS14
ENSG00000100867.15	50.9159	-0.109676	0.201396	0.200378	0.423859	DHRS2
ENSG00000172409.7	549.165	-0.0798508	0.0669604	0.200348	0.423859	CLP1
ENSG00000132970.14	25.8232	0.10125	0.203794	0.20043	0.423888	WASF3
ENSG00000176624.12	1152.4	-0.100853	0.0900374	0.200451	0.423888	MEX3C
ENSG00000158828.8	1199.51	0.0779834	0.0649904	0.200636	0.424215	PINK1
ENSG00000049541.11	1383.65	0.0714955	0.0589118	0.200759	0.424412	RFC2
ENSG00000188725.8	1487.2	-0.100113	0.0892576	0.200894	0.424607	SMIM15
ENSG00000204149.16	347.536	0.0972693	0.0854263	0.20091	0.424607	AGAP6
ENSG00000064012.24	1043.65	-0.0878281	0.0752736	0.200942	0.42461	CASP8
ENSG00000128789.22	1186.75	-0.0873811	0.0746318	0.201094	0.424662	PSMG2
ENSG00000137944.18	507.621	-0.0842421	0.0714735	0.201141	0.424662	KYAT3
ENSG00000138286.15	531.166	-0.113473	0.107884	0.201072	0.424662	FAM149B1
ENSG00000160695.16	934.219	-0.090771	0.0784756	0.201103	0.424662	VPS11
ENSG00000163071.11	73.6384	0.123749	0.198177	0.201	0.424662	SPATA18
ENSG00000168556.7	262.492	-0.119098	0.11691	0.201145	0.424662	ING2
ENSG00000197566.10	85.4828	0.129927	0.191279	0.20126	0.424842	ZNF624
ENSG00000248503.3	17.4716	0.094274	0.202838	0.201384	0.425041	C4orf46P2
ENSG00000102897.10	335.818	-0.103127	0.0930153	0.201614	0.425115	LYRM1
ENSG00000107281.10	388.598	-0.128829	0.140305	0.201627	0.425115	NPDC1
ENSG00000108654.16	18333.1	-0.0586524	0.0477365	0.201451	0.425115	DDX5
ENSG00000124257.7	50.4445	-0.120809	0.196145	0.201481	0.425115	NEURL2
ENSG00000142252.11	262.487	0.120189	0.117143	0.20156	0.425115	GEMIN7
ENSG00000163528.13	432.142	-0.0815353	0.068755	0.201601	0.425115	CHCHD4
ENSG00000242616.4	1725.34	-0.0869333	0.0744465	0.201588	0.425115	GNG10
ENSG00000005206.17	1244.69	0.0927005	0.0801342	0.201795	0.425281	SPPL2B
ENSG00000071242.12	4745.32	0.068144	0.0561512	0.201762	0.425281	RPS6KA2
ENSG00000184207.9	1719.45	0.0921605	0.0796551	0.201787	0.425281	PGP
ENSG00000276959.1	53.5625	-0.019952	0.189134	0.20197	0.425586	LENG1
ENSG00000112245.13	2274.51	-0.127546	0.13719	0.202099	0.425618	PTP4A1
ENSG00000136002.21	425.632	0.113094	0.106016	0.202073	0.425618	ARHGEF4
ENSG00000242038.5	81.8326	-0.123685	0.195289	0.202105	0.425618	EGFL8
ENSG00000281385.2	634.47	0.108068	0.0991585	0.202031	0.425618	AP2A2
ENSG00000076662.11	219.908	-0.112056	0.105385	0.202154	0.42566	ICAM3
ENSG00000144785.8	230.9	-0.132433	0.159325	0.202238	0.425712	NA
ENSG00000153187.21	15108.6	-0.0462344	0.0397537	0.202218	0.425712	HNRNPU
ENSG00000177628.16	2270.15	0.0713267	0.05864	0.20229	0.425757	GBA1
ENSG00000188931.4	205.871	-0.11626	0.112094	0.202338	0.425795	CFAP126
ENSG00000156873.16	845.772	0.095922	0.0841183	0.202709	0.42645	PHKG2
ENSG00000196839.14	493.767	0.0844665	0.0718488	0.202692	0.42645	ADA
ENSG00000011114.15	591.79	-0.129183	0.178073	0.202842	0.426667	BTBD7
ENSG00000196208.14	45.8061	0.122915	0.196832	0.202928	0.426786	GREB1
ENSG00000172667.11	644.132	-0.100362	0.0900606	0.202961	0.426792	ZMAT3
ENSG00000148426.14	621.2	0.132201	0.144636	0.203037	0.426889	PROSER2
ENSG00000175600.16	42.0799	-0.11053	0.199457	0.203123	0.427007	SUGCT
ENSG00000103202.13	1228.03	0.087461	0.0750629	0.203291	0.427108	NME4
ENSG00000104412.8	674.94	-0.120045	0.12087	0.203257	0.427108	EMC2
ENSG00000205683.12	268.058	0.125045	0.12817	0.203272	0.427108	DPF3
ENSG00000232388.5	378.162	-0.100529	0.0901529	0.203284	0.427108	SMIM26
ENSG00000277758.6	385.267	-0.100112	0.201371	0.203481	0.427445	SYT15B
ENSG00000100523.17	394.616	-0.130695	0.151029	0.203769	0.427986	DDHD1
ENSG00000276953.1	22.7011	-0.0995577	0.201795	0.203963	0.42833	TRBV12-4
ENSG00000134882.16	1375.73	-0.0690227	0.0571754	0.203994	0.428333	UBAC2
ENSG00000108465.15	2292.55	0.0684484	0.0564875	0.204123	0.428542	CDK5RAP3
ENSG00000108021.22	2218.39	-0.0811303	0.0689627	0.204197	0.428578	TASOR2
ENSG00000171219.9	40.9072	-1.02073	0.521349	0.204201	0.428578	CDC42BPG
ENSG00000132953.18	1818.39	-0.094265	0.0822486	0.204241	0.4286	XPO4
ENSG00000099984.12	22.1084	-0.0855737	0.200612	0.20442	0.428764	GSTT2
ENSG00000161551.15	96.588	0.113311	0.20226	0.204469	0.428764	ZNF577
ENSG00000163281.12	552.393	-0.116157	0.113583	0.204398	0.428764	GNPDA2
ENSG00000173867.10	25.8923	-0.0487265	0.193332	0.204448	0.428764	NA
ENSG00000174137.14	33.4804	0.121499	0.197008	0.204449	0.428764	FAM53A
ENSG00000100116.17	295.391	-0.122652	0.126554	0.204558	0.428824	GCAT
ENSG00000275145.3	261.723	-0.127746	0.140832	0.204551	0.428824	FRG1
ENSG00000164331.10	284.806	-0.127809	0.139918	0.204644	0.428941	ANKRA2
ENSG00000197562.10	774.921	0.109327	0.101628	0.204725	0.429047	RAB40C
ENSG00000106636.9	2757.94	-0.049799	0.0402646	0.204983	0.429525	YKT6
ENSG00000115884.11	1768.99	-0.101582	0.0922155	0.205025	0.429551	SDC1
ENSG00000123684.13	1408.66	-0.111855	0.106831	0.205116	0.429679	LPGAT1
ENSG00000276761.2	87.3042	-0.131038	0.175197	0.205401	0.430211	CWC25
ENSG00000170100.14	358.359	0.128054	0.19311	0.205432	0.430214	ZNF778
ENSG00000157429.16	56.4974	-0.125177	0.190098	0.205562	0.430423	ZNF19
ENSG00000112624.14	377.809	-0.0946585	0.0836957	0.205658	0.43056	BICRAL
ENSG00000137494.14	373.034	-0.121946	0.125098	0.205717	0.43062	ANKRD42
ENSG00000112394.18	20.2495	-0.0912028	0.200864	0.205817	0.43075	SLC16A10
ENSG00000134222.16	851.846	-0.0975507	0.0874403	0.205877	0.43075	PSRC1
ENSG00000171105.14	439.369	0.134824	0.167195	0.20587	0.43075	INSR
ENSG00000231389.8	76.4377	0.132814	0.181896	0.205899	0.43075	HLA-DPA1
ENSG00000196498.15	3361.79	0.101038	0.0909029	0.206195	0.431306	NCOR2
ENSG00000100504.17	4321.87	-0.0633639	0.0523629	0.206424	0.431722	PYGL
ENSG00000167107.13	645.52	-0.104049	0.0959168	0.206673	0.432179	ACSF2
ENSG00000063601.17	937.541	0.0962777	0.0855147	0.206717	0.432207	MTMR1
ENSG00000165240.22	301.985	-0.120581	0.122511	0.20686	0.432389	ATP7A
ENSG00000181773.7	69.8443	-0.131579	0.171284	0.206865	0.432389	GPR3
ENSG00000113140.11	10157.2	0.0570715	0.0469207	0.206927	0.432394	SPARC
ENSG00000164548.12	2023.4	-0.0907814	0.0798005	0.206906	0.432394	TRA2A
ENSG00000125354.24	376.424	-0.104221	0.0960479	0.207062	0.432612	SEPTIN6
ENSG00000206208.11	69.2657	0.0463586	0.193154	0.207108	0.432644	TAPBP
ENSG00000102312.24	238.96	0.115408	0.111806	0.20743	0.433027	PORCN
ENSG00000106462.12	1200.89	-0.065938	0.0547696	0.207354	0.433027	EZH2
ENSG00000120742.11	3169.75	0.0833203	0.0714672	0.207443	0.433027	SERP1
ENSG00000128482.16	42.3778	-0.067535	0.19685	0.207356	0.433027	RNF112
ENSG00000144504.16	188.877	-0.125599	0.186518	0.207408	0.433027	ANKMY1
ENSG00000177076.6	168.506	-0.113585	0.10995	0.207523	0.433131	ACER2
ENSG00000139998.16	768.185	0.0934171	0.0825325	0.207567	0.43316	RAB15
ENSG00000163257.11	734.949	-0.105102	0.0976336	0.207637	0.433243	DCAF16
ENSG00000250474.2	23.1819	0.123586	0.193757	0.207799	0.433453	WBP1LP2
ENSG00000253485.3	21.5516	0.105445	0.202144	0.207797	0.433453	PCDHGA5
ENSG00000196588.21	949.148	0.11903	0.117455	0.208288	0.43441	MRTFA
ENSG00000196550.11	260.983	-0.115294	0.113749	0.208374	0.434526	FAM72A
ENSG00000083642.19	1540.74	-0.116503	0.115634	0.208426	0.434571	PDS5B
ENSG00000189298.14	127.855	-0.127197	0.14064	0.208587	0.434844	ZKSCAN3
ENSG00000288461.1	1140.6	0.123088	0.125786	0.208704	0.435024	CYFIP1
ENSG00000085231.14	98.8978	-0.128202	0.180428	0.208874	0.435061	AK6
ENSG00000167004.14	12933.7	-0.0441367	0.0357401	0.208853	0.435061	PDIA3
ENSG00000168003.19	8544.31	0.0582306	0.0479071	0.208776	0.435061	SLC3A2
ENSG00000172379.22	31.5092	-0.0757524	0.198304	0.20885	0.435061	ARNT2
ENSG00000234846.7	65.4834	-0.0406884	0.191822	0.208842	0.435061	NEU1
ENSG00000105429.13	1278.81	0.0959847	0.0855651	0.20894	0.435134	MEGF8
ENSG00000167654.18	22.9747	-0.100411	0.200666	0.208972	0.435137	ATCAY
ENSG00000142686.8	1162.87	0.101107	0.0919569	0.209024	0.435182	C1orf216
ENSG00000123983.15	3751.75	-0.0719509	0.0606909	0.209066	0.435206	ACSL3
ENSG00000143315.8	398.493	-0.0988911	0.0898014	0.20912	0.435255	PIGM
ENSG00000182544.9	853.419	0.0896413	0.0778419	0.209163	0.435281	MFSD5
ENSG00000182199.11	4527.32	0.0767242	0.0652158	0.209343	0.435591	SHMT2
ENSG00000107771.17	996.121	-0.113172	0.110672	0.209392	0.43563	CCSER2
ENSG00000108395.14	1724.08	-0.065064	0.0541462	0.209531	0.435667	TRIM37
ENSG00000124333.16	518.823	-0.103125	0.0955297	0.209499	0.435667	VAMP7
ENSG00000134955.12	794.271	-0.102611	0.0948644	0.209521	0.435667	SLC37A2
ENSG00000292366.1	518.823	-0.103125	0.0955297	0.209499	0.435667	VAMP7
ENSG00000185753.13	508.515	0.0806049	0.0692497	0.209847	0.436259	CXorf38
ENSG00000162604.13	609.817	-0.105318	0.0987168	0.209949	0.436261	TM2D1
ENSG00000176435.7	3039.66	0.091882	0.0821601	0.209941	0.436261	CLEC14A
ENSG00000229644.6	215.737	0.132614	0.167224	0.209898	0.436261	NAMPTP1
ENSG00000286053.2	23.1232	-0.0523867	0.193909	0.20997	0.436261	ASDURF
ENSG00000136059.16	187.308	-0.130052	0.161414	0.210049	0.436362	VILL
ENSG00000150961.15	2693.89	-0.0677164	0.0568261	0.210115	0.436436	SEC24D
ENSG00000134440.12	3439.22	-0.0773178	0.0662392	0.210204	0.43654	NARS1
ENSG00000168453.16	29.042	-0.0642142	0.195997	0.210227	0.43654	HR
ENSG00000025800.14	2879.67	-0.0584477	0.0492968	0.210413	0.436553	KPNA6
ENSG00000030066.14	2539.13	-0.0649946	0.0543215	0.210446	0.436553	NUP160
ENSG00000100485.12	800.085	-0.107735	0.102576	0.210447	0.436553	SOS2
ENSG00000102302.8	479.201	0.0914879	0.0809283	0.210292	0.436553	FGD1
ENSG00000127564.17	1226.37	0.0979255	0.090955	0.210338	0.436553	PKMYT1
ENSG00000205710.4	17.8453	-0.0923095	0.20049	0.210368	0.436553	C17orf107
ENSG00000243678.12	7377.09	-0.0449128	0.0365969	0.210406	0.436553	NME2
ENSG00000111641.13	2417.99	0.0752436	0.0641572	0.210562	0.436729	NOP2
ENSG00000132002.9	2572.85	0.0678345	0.0569991	0.21083	0.437164	DNAJB1
ENSG00000138623.10	437.145	0.088171	0.0774101	0.210864	0.437164	SEMA7A
ENSG00000288455.1	437.145	0.088171	0.0774101	0.210864	0.437164	SEMA7A
ENSG00000189120.5	99.5217	-0.126279	0.138558	0.210942	0.437262	SP6
ENSG00000072134.16	1574.94	0.0996645	0.0905882	0.211206	0.437489	EPN2
ENSG00000125445.11	1639.11	0.0583105	0.0482741	0.211196	0.437489	MRPS7
ENSG00000126500.4	32.2206	0.120373	0.195953	0.211236	0.437489	FLRT1
ENSG00000154222.15	1140.3	-0.1203	0.125026	0.21116	0.437489	CC2D1B
ENSG00000198712.1	56458.8	-0.0529375	0.0454976	0.211083	0.437489	MT-CO2
ENSG00000213853.10	1866.38	0.0739041	0.0627429	0.211187	0.437489	EMP2
ENSG00000089639.11	320.151	0.115783	0.114273	0.211361	0.437644	GMIP
ENSG00000163479.14	3544.61	0.0582909	0.04842	0.211372	0.437644	SSR2
ENSG00000155304.6	2200.92	-0.0957088	0.0866612	0.211448	0.437731	HSPA13
ENSG00000163235.16	29.1504	0.11819	0.196754	0.211475	0.437731	TGFA
ENSG00000170876.8	3808.45	0.0419322	0.0341312	0.211571	0.437866	TMEM43
ENSG00000129675.16	113.424	-0.126201	0.139589	0.211627	0.4379	ARHGEF6
ENSG00000140740.11	2652.38	-0.0487891	0.0402282	0.211679	0.4379	UQCRC2
ENSG00000214954.9	21.8941	-0.0604043	0.195169	0.211651	0.4379	LRRC69
ENSG00000150756.14	144.53	-0.127813	0.171361	0.211726	0.437933	ATPSCKMT
ENSG00000158445.10	28.6353	-0.0468938	0.192629	0.211962	0.438231	KCNB1
ENSG00000233382.10	27.3754	-0.0944968	0.199997	0.211933	0.438231	NKAPP1
ENSG00000282130.1	404.621	-0.0965501	0.0876316	0.211945	0.438231	NSMCE3
ENSG00000155367.16	19.9047	0.115594	0.198187	0.212059	0.438288	PPM1J
ENSG00000166173.11	751.174	0.110168	0.105436	0.212062	0.438288	LARP6
ENSG00000169208.3	20.5818	0.10442	0.201434	0.212082	0.438288	OR10G3
ENSG00000228570.8	390.624	0.0909347	0.0812174	0.212115	0.438293	NUTM2E
ENSG00000056586.16	1911.52	-0.0865192	0.0761601	0.212184	0.438373	RC3H2
ENSG00000078403.17	892.467	-0.107415	0.102832	0.212326	0.438602	MLLT10
ENSG00000159921.20	1016.72	0.0810617	0.0701246	0.212362	0.438613	GNE
ENSG00000011198.10	1117.47	-0.097467	0.0890744	0.212406	0.438641	ABHD5
ENSG00000109063.15	69.0035	-0.0926114	0.199914	0.212584	0.438779	MYH3
ENSG00000125386.16	627.082	0.0923204	0.0824707	0.212596	0.438779	FAM193A
ENSG00000129351.18	13310	0.0549952	0.0465404	0.212535	0.438779	ILF3
ENSG00000149782.13	1614.48	0.087093	0.0764802	0.212547	0.438779	PLCB3
ENSG00000146676.10	2183.41	0.0681086	0.0585566	0.213012	0.439446	PURB
ENSG00000169252.6	304.24	0.104613	0.0986476	0.213008	0.439446	ADRB2
ENSG00000189266.13	2818.47	-0.0584192	0.0486453	0.212975	0.439446	PNRC2
ENSG00000100749.9	1344.47	-0.0859314	0.0757715	0.213263	0.439711	VRK1
ENSG00000106992.19	819.726	0.0826432	0.0721792	0.213238	0.439711	AK1
ENSG00000144366.17	451.645	-0.106706	0.102024	0.213185	0.439711	GULP1
ENSG00000197119.13	692.069	0.115426	0.114251	0.213232	0.439711	SLC25A29
ENSG00000101391.21	707.278	0.0908266	0.0809784	0.213357	0.439841	CDK5RAP1
ENSG00000121390.19	2628.33	0.0664784	0.0561034	0.213471	0.440012	PSPC1
ENSG00000204351.13	773.799	0.117479	0.117929	0.213518	0.440046	SKIC2
ENSG00000171345.13	103.199	-0.128857	0.154574	0.213566	0.440081	KRT19
ENSG00000163738.19	189.166	0.126608	0.139181	0.213667	0.440098	MTHFD2L
ENSG00000167114.13	891.97	0.100642	0.0927336	0.21361	0.440098	SLC27A4
ENSG00000205155.8	296.561	0.101762	0.0947909	0.213647	0.440098	PSENEN
ENSG00000182173.14	795.108	0.0973222	0.0885954	0.213734	0.440173	TSEN54
ENSG00000214226.9	77.2849	0.126693	0.141494	0.213942	0.440538	C17orf67
ENSG00000158402.21	614.092	-0.0935927	0.0847552	0.21404	0.440676	CDC25C
ENSG00000071243.16	497.406	-0.0853314	0.075078	0.214107	0.44075	ING3
ENSG00000237889.11	792.373	0.127916	0.142495	0.214185	0.440848	DDX39B
ENSG00000110237.5	2024.09	-0.0986786	0.0909965	0.214294	0.441008	ARHGEF17
ENSG00000177283.8	212.751	0.124779	0.139855	0.21437	0.441101	FZD8
ENSG00000083454.23	58.4072	-0.129627	0.164863	0.214453	0.441208	P2RX5
ENSG00000132423.12	169.371	-0.125833	0.144658	0.214713	0.441679	COQ3
ENSG00000102181.22	1013.27	0.0942088	0.0849774	0.214863	0.441903	CD99L2
ENSG00000123131.13	1483.07	0.0593688	0.0496627	0.214945	0.441903	PRDX4
ENSG00000123178.16	367.122	-0.124026	0.137882	0.214925	0.441903	SPRYD7
ENSG00000155858.6	496.048	-0.0885883	0.0789268	0.214943	0.441903	LSM11
ENSG00000275338.4	1874.24	0.0792646	0.0686927	0.215056	0.442067	RAB11FIP3
ENSG00000151414.15	2029.85	-0.0990994	0.0919845	0.215216	0.442331	NEK7
ENSG00000135537.17	136.544	-0.127192	0.152593	0.215319	0.442417	AFG1L
ENSG00000197619.15	106.1	-0.123793	0.184339	0.215309	0.442417	ZNF615
ENSG00000007047.16	548.574	0.126271	0.138348	0.215478	0.442585	MARK4
ENSG00000160446.19	673.342	0.0970667	0.0887564	0.215487	0.442585	ZDHHC12
ENSG00000253251.3	83.6363	-0.110412	0.196461	0.215494	0.442585	SHLD3
ENSG00000158882.15	423.966	0.118432	0.120677	0.215566	0.442668	TOMM40L
ENSG00000107949.17	1957.09	-0.0577177	0.0483146	0.215712	0.442714	BCCIP
ENSG00000117222.14	746.763	-0.0811759	0.0710625	0.215696	0.442714	RBBP5
ENSG00000188002.13	23.2894	-0.0927145	0.200006	0.215678	0.442714	PDCD6P1
ENSG00000232593.8	105.436	0.129606	0.157969	0.215656	0.442714	KANTR
ENSG00000160961.12	319.424	-0.105955	0.101341	0.215778	0.442784	ZNF333
ENSG00000136732.16	873.658	0.0880734	0.0782523	0.215872	0.442914	GYPC
ENSG00000185585.20	78.3447	0.128072	0.149692	0.215926	0.442962	OLFML2A
ENSG00000113966.11	168.868	0.130449	0.175938	0.216087	0.443229	ARL6
ENSG00000198380.13	1918.42	-0.0954231	0.0876188	0.21616	0.443315	GFPT1
ENSG00000163481.8	879.436	0.0973717	0.0893138	0.216276	0.443489	RNF25
ENSG00000102974.16	1991.76	-0.0593384	0.0498742	0.216373	0.443588	CTCF
ENSG00000133392.18	18.2526	0.107524	0.19958	0.216387	0.443588	MYH11
ENSG00000005238.20	493.038	-0.0895782	0.0804896	0.216529	0.443761	ATOSB
ENSG00000137857.18	34.8601	-0.0605734	0.195123	0.216533	0.443761	DUOX1
ENSG00000023171.20	1061.33	0.0767646	0.0662872	0.216631	0.443898	GRAMD1B
ENSG00000120992.18	1603.48	-0.0834148	0.0735789	0.216781	0.444071	LYPLA1
ENSG00000139133.7	154.418	-0.124772	0.180314	0.216769	0.444071	ALG10
ENSG00000167740.10	241.085	0.119442	0.124993	0.216809	0.444071	CYB5D2
ENSG00000154240.18	200.943	-0.122393	0.181751	0.217016	0.444367	CEP112
ENSG00000167889.13	300.943	-0.115743	0.118358	0.217008	0.444367	MGAT5B
ENSG00000011243.19	1600.65	0.0612138	0.0516124	0.217327	0.44494	AKAP8L
ENSG00000178927.19	1191.61	0.0867365	0.0769677	0.217381	0.444987	CYBC1
ENSG00000137693.14	5439.72	-0.0553446	0.0467446	0.217475	0.445115	YAP1
ENSG00000173273.17	68.7079	0.104223	0.199543	0.217679	0.44547	TNKS
ENSG00000074410.14	3246.19	0.0735481	0.0639216	0.217813	0.445668	CA12
ENSG00000153560.12	2962.18	-0.0611527	0.0517283	0.217838	0.445668	UBP1
ENSG00000150636.17	18.7777	-0.0722695	0.196984	0.217925	0.445782	CCDC102B
ENSG00000267426.5	40.5743	0.0965533	0.20315	0.218153	0.446184	NA
ENSG00000285417.1	16.8021	0.0804065	0.19927	0.218255	0.446329	NA
ENSG00000186470.14	1527.92	-0.078514	0.068822	0.218401	0.446563	BTN3A2
ENSG00000011105.14	1635.07	0.0835521	0.073965	0.218519	0.446739	TSPAN9
ENSG00000100221.11	2263.88	-0.0598232	0.0506015	0.21855	0.446739	JOSD1
ENSG00000167978.19	15793.7	-0.0709184	0.0611951	0.218583	0.446743	SRRM2
ENSG00000108799.13	528.046	-0.107163	0.104467	0.218635	0.446786	EZH1
ENSG00000112837.17	918.18	-0.0913778	0.083219	0.218786	0.446901	TBX18
ENSG00000163931.17	10288.7	0.0613829	0.0517184	0.218785	0.446901	TKT
ENSG00000176428.6	32.1485	-0.108797	0.195544	0.218759	0.446901	VPS37D
ENSG00000168283.14	1619.47	-0.105769	0.102653	0.218944	0.44716	BMI1
ENSG00000139651.11	1134.32	-0.108046	0.106168	0.219132	0.447418	ZNF740
ENSG00000196440.12	285.907	-0.12329	0.180706	0.219125	0.447418	ARMCX4
ENSG00000270149.5	323.313	0.120023	0.125671	0.219195	0.447482	NA
ENSG00000130023.16	117.948	0.127563	0.181144	0.219327	0.447612	ERMARD
ENSG00000168002.12	969.019	-0.066758	0.0572319	0.219332	0.447612	POLR2G
ENSG00000290292.10	363.919	0.12432	0.137205	0.219353	0.447612	HOMEZ
ENSG00000136100.14	1036.51	-0.101137	0.096072	0.219416	0.447677	VPS36
ENSG00000167131.17	89.679	-0.125449	0.174312	0.21947	0.447679	CCDC103
ENSG00000197712.12	1485.58	-0.076748	0.0671633	0.21948	0.447679	FAM114A1
ENSG00000110429.14	532.807	-0.110679	0.107474	0.219553	0.447765	FBXO3
ENSG00000183077.16	312.2	0.112197	0.111425	0.219601	0.447798	AFMID
ENSG00000136463.9	919.184	0.080183	0.0706438	0.219704	0.447905	TACO1
ENSG00000214078.13	2243.54	0.0852808	0.0757464	0.219716	0.447905	CPNE1
ENSG00000013392.8	239.919	0.112553	0.112423	0.219839	0.44809	RWDD2A
ENSG00000154358.23	124.947	-0.126062	0.170633	0.219888	0.448128	OBSCN
ENSG00000135205.15	32.0758	-0.107048	0.198218	0.219945	0.448154	CCDC146
ENSG00000171962.19	89.8901	0.124249	0.186392	0.219964	0.448154	DRC3
ENSG00000171055.15	1059.71	-0.0791012	0.0698092	0.22034	0.448791	FEZ2
ENSG00000204745.4	49.5302	0.123911	0.186812	0.22032	0.448791	NA
ENSG00000075618.18	5056.85	0.0862719	0.0759313	0.220527	0.449054	FSCN1
ENSG00000151348.16	2925.28	0.0472452	0.0398541	0.220531	0.449054	EXT2
ENSG00000006327.14	7560.74	0.0635862	0.0599376	0.220587	0.449054	TNFRSF12A
ENSG00000106012.19	488.573	-0.114956	0.11976	0.220595	0.449054	IQCE
ENSG00000065548.18	1938.19	-0.0902166	0.0837105	0.220757	0.449257	ZC3H15
ENSG00000103932.12	808.227	0.125571	0.14234	0.22075	0.449257	RPAP1
ENSG00000151276.24	342.36	0.124249	0.139898	0.220815	0.44931	MAGI1
ENSG00000107371.14	832.649	-0.0903647	0.082451	0.220911	0.449441	EXOSC3
ENSG00000121281.13	525.127	-0.124704	0.172314	0.221138	0.449648	ADCY7
ENSG00000169410.11	1394.06	0.110895	0.108966	0.221101	0.449648	PTPN9
ENSG00000178177.17	310.724	-0.116029	0.187645	0.221058	0.449648	LCORL
ENSG00000183060.16	164.719	-0.12383	0.143404	0.221109	0.449648	LYSMD4
ENSG00000010270.14	1057.88	0.075222	0.0655088	0.221237	0.449698	STARD3NL
ENSG00000101665.10	627.259	-0.0818343	0.0728171	0.22123	0.449698	SMAD7
ENSG00000124784.9	904.137	0.0989205	0.0922109	0.221257	0.449698	RIOK1
ENSG00000101935.13	432.48	-0.105885	0.102961	0.221447	0.449956	AMMECR1
ENSG00000132434.10	649.635	-0.0747815	0.0654095	0.221439	0.449956	LANCL2
ENSG00000100697.17	1462.81	-0.0720548	0.0627277	0.22165	0.450303	DICER1
ENSG00000143842.15	557.994	-0.104207	0.10119	0.221694	0.450328	SOX13
ENSG00000019144.20	4115.74	0.0780964	0.0684919	0.221842	0.450438	PHLDB1
ENSG00000196290.17	608.136	-0.0826821	0.0738462	0.221812	0.450438	NIF3L1
ENSG00000285641.1	150.233	0.128274	0.157715	0.221835	0.450438	NA
ENSG00000119714.11	56.7531	0.121221	0.189045	0.222048	0.450791	GPR68
ENSG00000047579.20	549.75	0.0757143	0.0663749	0.222151	0.450936	DTNBP1
ENSG00000196642.19	4444.64	0.0704826	0.0610211	0.222223	0.451018	RABL6
ENSG00000167981.7	169.088	-0.11591	0.121052	0.222349	0.45121	ZNF597
ENSG00000071626.17	4015.76	0.0507864	0.0427442	0.222412	0.451237	DAZAP1
ENSG00000134698.11	387.897	0.11229	0.197351	0.222426	0.451237	AGO4
ENSG00000125510.18	25.4007	0.0955601	0.200239	0.222597	0.451457	OPRL1
ENSG00000154328.16	28.7746	0.0878217	0.200209	0.222596	0.451457	NEIL2
ENSG00000104427.13	264.992	-0.116358	0.122864	0.222657	0.451509	ZC2HC1A
ENSG00000143217.9	93.6729	0.125511	0.147165	0.222718	0.451509	NECTIN4
ENSG00000184988.8	81.5498	0.126071	0.177854	0.222716	0.451509	TMEM106A
ENSG00000127080.10	634.635	0.0946734	0.0876805	0.222775	0.45156	IPPK
ENSG00000071553.18	3001.4	0.083027	0.0728989	0.222902	0.451754	ATP6AP1
ENSG00000116898.12	1515.74	-0.0598534	0.0511553	0.223109	0.452103	MRPS15
ENSG00000163463.13	1208.34	0.0851169	0.0765821	0.223138	0.452103	KRTCAP2
ENSG00000180423.4	99.1241	-0.124561	0.147212	0.22324	0.452247	HARBI1
ENSG00000133256.13	22.6235	-0.0786902	0.197161	0.223448	0.452471	PDE6B
ENSG00000139719.11	1143.9	-0.0754607	0.0665425	0.223476	0.452471	VPS33A
ENSG00000168286.3	1188.53	0.0775159	0.0683957	0.223478	0.452471	THAP11
ENSG00000179115.11	2870.38	0.0884706	0.0806253	0.223473	0.452471	FARSA
ENSG00000135093.13	344.415	0.11573	0.119326	0.22351	0.452473	USP30
ENSG00000125375.18	150.245	-0.124136	0.146774	0.223574	0.452474	DMAC2L
ENSG00000180801.14	1441.82	0.0786598	0.069594	0.223558	0.452474	ARSJ
ENSG00000079337.16	116.557	-0.121681	0.180453	0.223655	0.452574	RAPGEF3
ENSG00000107854.7	2068.47	-0.07076	0.0618032	0.223772	0.452678	TNKS2
ENSG00000133789.15	1824.91	-0.0820682	0.0735878	0.223762	0.452678	SWAP70
ENSG00000143164.16	1960.98	-0.0723519	0.0643777	0.223802	0.452678	DCAF6
ENSG00000175215.11	4157.84	-0.0657484	0.0567914	0.22394	0.452894	CTDSP2
ENSG00000153391.16	482.296	0.0986223	0.0930081	0.224147	0.453247	INO80C
ENSG00000157617.17	1702.34	0.0994844	0.0941295	0.224332	0.453557	C2CD2
ENSG00000145996.11	585.788	-0.106676	0.10586	0.224386	0.453562	CDKAL1
ENSG00000177683.14	513.167	-0.116087	0.123369	0.224398	0.453562	THAP5
ENSG00000173991.6	28.2055	0.122544	0.183807	0.224701	0.45411	TCAP
ENSG00000012061.17	1112.13	0.0795699	0.0707935	0.224799	0.45418	ERCC1
ENSG00000030110.14	1210.24	0.0867531	0.0786783	0.224771	0.45418	BAK1
ENSG00000032444.17	3015.17	0.109133	0.108608	0.224865	0.454185	PNPLA6
ENSG00000128581.17	426.711	0.0888166	0.0811464	0.224865	0.454185	IFT22
ENSG00000135722.9	122.871	-0.124653	0.162863	0.225005	0.454403	FBXL8
ENSG00000035862.13	9391.91	0.0438199	0.0370729	0.225137	0.454417	TIMP2
ENSG00000108591.10	1108.66	0.0946973	0.0881563	0.225171	0.454417	DRG2
ENSG00000130703.17	761.037	0.0939873	0.0874076	0.225152	0.454417	OSBPL2
ENSG00000143222.12	1420.66	-0.0686218	0.0598336	0.225127	0.454417	UFC1
ENSG00000198961.10	2885.51	-0.0930744	0.0868117	0.225092	0.454417	PJA2
ENSG00000149571.12	24.1542	0.111435	0.194761	0.225211	0.454433	KIRREL3
ENSG00000274229.2	28.6547	0.11617	0.192629	0.225246	0.454439	SOCS7
ENSG00000108239.9	453.716	0.0797788	0.071478	0.225317	0.454518	TBC1D12
ENSG00000142408.7	37.0331	0.12298	0.183077	0.225429	0.454681	CACNG8
ENSG00000260342.2	48.6804	0.0770304	0.198327	0.225479	0.454718	NA
ENSG00000213337.9	183.844	-0.118799	0.130198	0.225662	0.455021	ANKRD39
ENSG00000147689.17	49.1583	-0.0982538	0.197445	0.225709	0.455052	FAM83A
ENSG00000162852.14	639.253	0.108202	0.107056	0.225772	0.455114	CNST
ENSG00000076984.18	1793.33	0.0690488	0.0605919	0.225858	0.455225	MAP2K7
ENSG00000107290.14	2985.05	-0.0787704	0.070372	0.225968	0.455255	SETX
ENSG00000198208.12	90.8856	-0.116761	0.187222	0.225969	0.455255	RPS6KL1
ENSG00000259024.7	215.211	-0.118111	0.128671	0.225967	0.455255	TVP23C-CDRT4
ENSG00000172613.8	513.3	0.0839014	0.0758176	0.226124	0.455504	RAD9A
ENSG00000128422.18	164.284	0.115814	0.121711	0.226158	0.455507	KRT17
ENSG00000106245.11	1459.28	-0.0665786	0.0580496	0.226392	0.455529	BUD31
ENSG00000122550.18	522.452	-0.100626	0.0973079	0.22633	0.455529	KLHL7
ENSG00000130234.13	21.9382	-0.107625	0.195785	0.226365	0.455529	ACE2
ENSG00000134046.12	1643.99	-0.103318	0.101422	0.226236	0.455529	MBD2
ENSG00000154319.16	88.3302	0.104951	0.198382	0.226389	0.455529	FAM167A
ENSG00000185829.19	441.599	0.115313	0.120227	0.22624	0.455529	ARL17A
ENSG00000230596.3	27.8181	0.107312	0.197491	0.226288	0.455529	GPAA1P2
ENSG00000116288.13	3387.15	-0.0387516	0.0325664	0.226714	0.456048	PARK7
ENSG00000264619.6	79.0894	-0.117783	0.186258	0.226686	0.456048	MSH5-SAPCD1
ENSG00000065457.11	775.835	-0.0976408	0.0933494	0.226827	0.456146	ADAT1
ENSG00000177981.11	494.601	-0.104595	0.103619	0.226821	0.456146	ASB8
ENSG00000125304.10	3546.24	-0.0535217	0.0458109	0.226968	0.456366	TM9SF2
ENSG00000108219.16	3525.79	0.0816193	0.0732951	0.227063	0.456493	TSPAN14
ENSG00000109686.20	676.523	-0.0961933	0.0914694	0.227196	0.456601	SH3D19
ENSG00000113742.14	771.969	-0.121547	0.140595	0.227213	0.456601	CPEB4
ENSG00000137841.12	48.2904	-0.106315	0.196219	0.227172	0.456601	PLCB2
ENSG00000213648.11	114.937	0.0778768	0.198395	0.227308	0.456728	SULT1A4
ENSG00000140983.15	2732.46	0.0879584	0.0798824	0.227478	0.456956	RHOT2
ENSG00000152684.11	917.155	0.0779604	0.0695827	0.227486	0.456956	PELO
ENSG00000141452.11	941.65	0.0815196	0.0739449	0.227695	0.457313	RMC1
ENSG00000115084.15	1487.41	-0.0653706	0.0571015	0.228006	0.457873	SLC35F5
ENSG00000148337.22	2457.72	0.0823909	0.0744478	0.228132	0.458061	CIZ1
ENSG00000108773.11	1582.81	0.0921784	0.0866639	0.228194	0.458121	KAT2A
ENSG00000242485.6	1139.84	0.0695091	0.0616709	0.228238	0.458145	MRPL20
ENSG00000255624.5	92.2639	-0.123057	0.14665	0.228324	0.458253	C10orf88B
ENSG00000100056.12	949.021	0.0947129	0.0891231	0.22863	0.458804	ESS2
ENSG00000100605.17	446.149	0.103505	0.101271	0.228697	0.458872	ITPK1
ENSG00000139405.16	795.387	0.0924586	0.0863742	0.228764	0.458943	RITA1
ENSG00000234616.9	2020.6	-0.115562	0.115807	0.228862	0.459074	JRK
ENSG00000137070.19	250.25	-0.120872	0.140299	0.228947	0.459181	IL11RA
ENSG00000115020.17	1081.67	-0.101361	0.0992875	0.229059	0.459212	PIKFYVE
ENSG00000163956.13	1625.01	0.0937853	0.0879792	0.229034	0.459212	LRPAP1
ENSG00000215021.10	4165.67	0.0700854	0.0608796	0.229055	0.459212	PHB2
ENSG00000170779.11	1347.92	0.076214	0.0685595	0.229267	0.459565	CDCA4
ENSG00000184260.6	49.3012	-0.117404	0.186198	0.2294	0.459766	H2AC20
ENSG00000136051.15	1433.61	0.112391	0.115966	0.229486	0.459809	WASHC4
ENSG00000163349.22	1930.64	0.0574752	0.0495521	0.229465	0.459809	HIPK1
ENSG00000147905.18	502.774	-0.106385	0.107632	0.229592	0.459956	ZCCHC7
ENSG00000118276.12	146.896	-0.0980587	0.196594	0.230046	0.460551	B4GALT6
ENSG00000149596.7	87.6171	0.121135	0.184697	0.230027	0.460551	JPH2
ENSG00000162736.18	3099.34	0.0657222	0.057504	0.23005	0.460551	NCSTN
ENSG00000231129.8	43.4581	-0.123763	0.171455	0.23002	0.460551	ABCF1
ENSG00000236342.8	43.4581	-0.123763	0.171455	0.23002	0.460551	ABCF1
ENSG00000132463.15	2358.97	-0.0678648	0.0598348	0.230218	0.460669	GRSF1
ENSG00000147459.18	683.356	-0.114624	0.123787	0.230233	0.460669	DOCK5
ENSG00000170577.8	191.297	0.114133	0.119994	0.230238	0.460669	SIX2
ENSG00000197444.10	17.3164	-0.0867742	0.197804	0.230146	0.460669	OGDHL
ENSG00000165632.9	687.166	-0.0748828	0.0670142	0.230314	0.460717	TAF3
ENSG00000180011.7	662.513	-0.0966689	0.0929347	0.230326	0.460717	PTGR3
ENSG00000169895.6	2318.56	-0.06402	0.0561379	0.230381	0.460761	SYAP1
ENSG00000112640.16	1847.34	0.0626618	0.0545293	0.230805	0.461545	PPP2R5D
ENSG00000010322.16	3181.59	-0.0746396	0.067003	0.23116	0.461734	NISCH
ENSG00000074621.14	293.121	-0.122512	0.160275	0.23096	0.461734	SLC24A1
ENSG00000113119.13	345.926	-0.11525	0.125505	0.231085	0.461734	TMCO6
ENSG00000135164.19	970.182	-0.118171	0.134001	0.231129	0.461734	DMTF1
ENSG00000138316.11	50.9082	-0.121092	0.178401	0.231163	0.461734	ADAMTS14
ENSG00000154997.9	52.9488	-0.121739	0.176418	0.231141	0.461734	SEPTIN14
ENSG00000165644.11	110.59	0.125318	0.163178	0.231087	0.461734	COMTD1
ENSG00000177051.6	327.19	0.123679	0.146082	0.231181	0.461734	FBXO46
ENSG00000180353.11	2299.4	-0.0567023	0.0491415	0.23119	0.461734	HCLS1
ENSG00000042445.14	80.5015	-0.113262	0.189684	0.231394	0.461831	RETSAT
ENSG00000128881.18	608.55	0.12403	0.148804	0.231401	0.461831	TTBK2
ENSG00000140941.14	2022.67	-0.0599015	0.0519222	0.231381	0.461831	MAP1LC3B
ENSG00000176390.12	677.769	-0.104833	0.105594	0.231389	0.461831	CRLF3
ENSG00000275600.2	151.654	0.1186	0.189831	0.231278	0.461831	PIGW
ENSG00000148444.16	562.188	-0.101173	0.0996072	0.231596	0.462028	COMMD3
ENSG00000186166.9	161.002	-0.113813	0.121837	0.231596	0.462028	CENATAC
ENSG00000280975.3	161.002	-0.113813	0.121837	0.231596	0.462028	CENATAC
ENSG00000166845.15	825.723	-0.103826	0.104469	0.231674	0.462119	C18orf54
ENSG00000163872.16	1783.92	-0.0839278	0.0773577	0.231781	0.462201	YEATS2
ENSG00000288475.4	894.29	-0.112882	0.121496	0.231761	0.462201	CASP8AP2
ENSG00000151553.16	635.998	-0.0949869	0.091022	0.231895	0.462365	FHIP2A
ENSG00000099840.14	69.2366	-0.1167	0.183276	0.231952	0.462414	IZUMO4
ENSG00000080603.17	2426.43	0.0849653	0.0767573	0.232024	0.462467	SRCAP
ENSG00000138593.9	1203.36	-0.111356	0.118177	0.232057	0.462467	SECISBP2L
ENSG00000140945.17	179.02	-0.122634	0.156851	0.232076	0.462467	CDH13
ENSG00000128346.11	375.105	-0.104139	0.104589	0.232235	0.462719	C22orf23
ENSG00000091972.18	255.739	-0.112925	0.120693	0.232329	0.462778	CD200
ENSG00000106100.11	405.833	-0.100548	0.0989693	0.232311	0.462778	NOD1
ENSG00000116604.19	644.643	0.0879694	0.0821954	0.232431	0.462852	MEF2D
ENSG00000291761.1	644.643	0.0879694	0.0821954	0.232431	0.462852	MEF2D
ENSG00000003393.16	1362.35	-0.0874715	0.0819765	0.232502	0.462929	ALS2
ENSG00000174197.19	1498.3	-0.074386	0.0669183	0.232585	0.46303	MGA
ENSG00000120733.15	1793.67	-0.0710179	0.0634436	0.232791	0.463192	KDM3B
ENSG00000163291.14	799.776	-0.0842425	0.0779103	0.232706	0.463192	PAQR3
ENSG00000285152.2	454.359	0.118516	0.13109	0.232796	0.463192	RNF31
ENSG00000289346.1	56.1124	0.12125	0.181223	0.232734	0.463192	NA
ENSG00000136243.18	727.146	-0.0943757	0.0906049	0.232864	0.463262	NUP42
ENSG00000064666.15	6426.63	0.0640551	0.0568302	0.233067	0.463559	CNN2
ENSG00000185246.18	1430.51	-0.0846626	0.0784435	0.233079	0.463559	PRPF39
ENSG00000132676.16	1619.74	-0.0549266	0.0476783	0.233174	0.463661	DAP3
ENSG00000143450.19	33.691	0.107169	0.195046	0.233195	0.463661	OAZ3
ENSG00000101213.7	18.9765	-0.0887772	0.197583	0.233342	0.463861	PTK6
ENSG00000167771.6	60.2093	-0.0638443	0.194936	0.23336	0.463861	RCOR2
ENSG00000038945.15	18.3291	0.0805329	0.197228	0.233427	0.463865	MSR1
ENSG00000165637.14	3316.02	-0.0508726	0.0439645	0.233401	0.463865	VDAC2
ENSG00000117245.13	138.666	0.120675	0.177935	0.233498	0.463941	KIF17
ENSG00000103222.20	1590.93	0.0851421	0.0786025	0.233592	0.464045	ABCC1
ENSG00000163877.11	692.672	0.116084	0.126048	0.233648	0.464045	SNIP1
ENSG00000270231.5	800.251	0.072572	0.0650953	0.233623	0.464045	NBPF8
ENSG00000261611.6	22.346	-0.0810681	0.197363	0.233747	0.464178	NA
ENSG00000177951.18	1318.01	0.0894471	0.0835685	0.23381	0.464238	BET1L
ENSG00000086200.17	1149.77	-0.107573	0.111715	0.234543	0.464931	IPO11
ENSG00000087995.16	571.321	0.0854177	0.079001	0.234321	0.464931	METTL2A
ENSG00000101096.20	47.2107	0.0921656	0.19819	0.234322	0.464931	NFATC2
ENSG00000114735.10	447.39	0.100149	0.0986627	0.234253	0.464931	HEMK1
ENSG00000138190.17	534.579	-0.116663	0.132359	0.234386	0.464931	EXOC6
ENSG00000173950.16	514.645	0.0825913	0.0758909	0.234193	0.464931	XXYLT1
ENSG00000174775.18	742.598	0.100618	0.0988171	0.23455	0.464931	HRAS
ENSG00000175029.17	2614.83	0.0574943	0.0503235	0.234369	0.464931	CTBP2
ENSG00000187260.16	57.0583	0.123336	0.168949	0.234397	0.464931	WDR86
ENSG00000224841.9	174.888	0.111198	0.116821	0.23453	0.464931	RGL2
ENSG00000228736.9	174.888	0.111198	0.116821	0.23453	0.464931	RGL2
ENSG00000237825.9	174.888	0.111198	0.116821	0.23453	0.464931	RGL2
ENSG00000130024.15	1822.28	-0.0822264	0.0759441	0.234634	0.465032	PHF10
ENSG00000168961.17	468.677	0.116195	0.126158	0.234669	0.465037	LGALS9
ENSG00000163430.13	15284.6	0.0516302	0.04514	0.234777	0.465188	FSTL1
ENSG00000144744.18	1777.42	-0.0778784	0.0711033	0.234883	0.465332	UBA3
ENSG00000112062.12	2264.11	-0.0761473	0.069255	0.234996	0.465427	MAPK14
ENSG00000282844.2	3339.38	0.0876618	0.0810896	0.234978	0.465427	ACTN4
ENSG00000104047.15	268.628	0.108339	0.111421	0.23517	0.465578	DTWD1
ENSG00000132692.19	141.71	0.121665	0.144504	0.235107	0.465578	BCAN
ENSG00000138834.15	1911.48	0.090246	0.085143	0.235144	0.465578	MAPK8IP3
ENSG00000112667.13	715.779	0.0910994	0.0861342	0.235332	0.465769	DNPH1
ENSG00000197586.13	2003.38	0.0645353	0.0570932	0.235302	0.465769	ENTPD6
ENSG00000131263.13	1606.65	-0.0795626	0.0731525	0.235581	0.466198	RLIM
ENSG00000274958.4	425.219	0.103189	0.103184	0.235779	0.466524	ITPK1
ENSG00000159063.14	897.501	-0.0727037	0.0656417	0.235851	0.466537	ALG8
ENSG00000167535.8	682.573	-0.104167	0.1061	0.235846	0.466537	CACNB3
ENSG00000184939.16	361.275	-0.113019	0.123305	0.235974	0.466717	ZFP90
ENSG00000164776.11	29.3614	0.0901451	0.197734	0.236009	0.466721	PHKG1
ENSG00000276833.2	464.664	0.0918653	0.198374	0.236289	0.467209	TAF15
ENSG00000112118.20	5144.86	-0.0455441	0.0393884	0.236433	0.467429	MCM3
ENSG00000148572.16	569.521	-0.0954357	0.0929478	0.236546	0.467523	NRBF2
ENSG00000153989.8	2363.52	-0.0596136	0.0526712	0.236528	0.467523	NUS1
ENSG00000135549.16	107.486	-0.1203	0.145097	0.236697	0.467629	PKIB
ENSG00000172315.6	769.266	0.0752479	0.0682627	0.236694	0.467629	TP53RK
ENSG00000204899.6	1300.64	-0.0940447	0.0911877	0.236645	0.467629	MZT1
ENSG00000185689.17	20.7779	-0.0502825	0.192409	0.236735	0.467639	TEX56P
ENSG00000276463.4	169.594	-0.106245	0.190909	0.236833	0.467768	TAF9
ENSG00000133858.17	896.035	-0.104775	0.107862	0.237122	0.468273	ZFC3H1
ENSG00000196417.13	143.614	0.122702	0.169335	0.237163	0.468289	ZNF765
ENSG00000170949.18	226.863	0.122763	0.152967	0.237349	0.468592	ZNF160
ENSG00000089091.17	91.0636	-0.118757	0.175665	0.237596	0.468983	DZANK1
ENSG00000125731.13	58.3074	0.103785	0.195667	0.237613	0.468983	SH2D3A
ENSG00000143190.23	546.882	0.120936	0.142444	0.237817	0.469226	POU2F1
ENSG00000164442.11	10821.4	-0.043616	0.0377351	0.237835	0.469226	CITED2
ENSG00000254402.7	35.1882	0.0889275	0.198145	0.237776	0.469226	LRRC24
ENSG00000108846.16	1203.78	0.102879	0.105419	0.237927	0.469245	ABCC3
ENSG00000111799.22	6565.12	0.0465376	0.0403339	0.238006	0.469245	COL12A1
ENSG00000115461.5	477.639	0.0850012	0.0795722	0.238008	0.469245	IGFBP5
ENSG00000127946.17	1711.11	0.0724178	0.0659465	0.237919	0.469245	HIP1
ENSG00000171320.15	560.564	-0.117948	0.138916	0.237951	0.469245	ESCO2
ENSG00000029534.22	168.974	0.119824	0.140205	0.238449	0.470049	ANK1
ENSG00000011143.19	333.732	-0.0953244	0.0932452	0.238513	0.470049	MKS1
ENSG00000103152.12	1233.55	0.077205	0.0712074	0.238515	0.470049	MPG
ENSG00000284337.1	25.4791	-0.10252	0.194451	0.238686	0.47032	NA
ENSG00000131844.17	1266.39	0.0718275	0.0660113	0.23894	0.470755	MCCC2
ENSG00000168264.11	2286.42	0.0980329	0.0961113	0.239083	0.470973	IRF2BP2
ENSG00000166401.15	1735.74	0.0722384	0.0662846	0.239237	0.471208	SERPINB8
ENSG00000179965.12	167.872	0.11286	0.122312	0.239301	0.471208	ZNF771
ENSG00000213753.11	618.181	0.0953189	0.092756	0.239272	0.471208	CENPBD2P
ENSG00000064545.15	815.064	0.109563	0.11512	0.239382	0.471237	TMEM161A
ENSG00000197283.18	522.483	-0.081981	0.195772	0.239358	0.471237	SYNGAP1
ENSG00000249715.13	25.2155	-0.103415	0.19383	0.239477	0.471334	FER1L5
ENSG00000261609.8	272.461	-0.106636	0.190534	0.239497	0.471334	GAN
ENSG00000138594.14	2724.03	-0.0976085	0.0971331	0.239589	0.471449	TMOD3
ENSG00000104524.14	90.6766	0.122103	0.159668	0.23968	0.471476	PYCR3
ENSG00000160255.19	40.1007	0.109736	0.191992	0.239723	0.471476	ITGB2
ENSG00000198625.14	545.211	0.121646	0.149035	0.239663	0.471476	MDM4
ENSG00000205808.7	243.358	0.0990171	0.098308	0.239735	0.471476	PLPP6
ENSG00000232126.8	24.7296	0.100268	0.195786	0.239879	0.471695	HLA-B
ENSG00000107798.18	2294.41	0.0568216	0.050325	0.239963	0.471795	LIPA
ENSG00000188869.13	23.0125	-0.109274	0.190789	0.240354	0.472499	TMC3
ENSG00000188488.14	347.295	-0.0975028	0.0968682	0.240469	0.47266	SERPINA5
ENSG00000135698.10	539.481	-0.0838661	0.0791336	0.24059	0.472833	MPHOSPH6
ENSG00000166794.6	6331.92	0.0459465	0.0398113	0.240895	0.473303	PPIB
ENSG00000235692.8	146.973	-0.105611	0.109961	0.240896	0.473303	PFDN6
ENSG00000131069.20	1219.88	-0.0899894	0.0869333	0.240983	0.473409	ACSS2
ENSG00000007341.19	460.427	-0.106163	0.111815	0.241035	0.473447	ST7L
ENSG00000160058.19	1399.72	0.0909086	0.0871537	0.24122	0.473745	BSDC1
ENSG00000083817.9	69.5601	0.120941	0.151266	0.241329	0.473872	ZNF416
ENSG00000121964.15	420.461	-0.113842	0.128738	0.241351	0.473872	GTDC1
ENSG00000075413.19	1207.86	0.0692067	0.0634282	0.241573	0.474015	MARK3
ENSG00000101986.12	557.605	0.0962586	0.0955471	0.241556	0.474015	ABCD1
ENSG00000108187.16	135.901	-0.11974	0.156782	0.24159	0.474015	PBLD
ENSG00000156384.15	148.915	-0.119323	0.150111	0.241565	0.474015	SFR1
ENSG00000204922.5	332.912	-0.106339	0.111989	0.241523	0.474015	UQCC3
ENSG00000100714.18	3935.51	-0.055059	0.0488048	0.241912	0.474515	MTHFD1
ENSG00000164902.14	1209.42	-0.0909051	0.0883434	0.2419	0.474515	PHAX
ENSG00000151746.15	483.425	0.114635	0.127345	0.242004	0.474632	BICD1
ENSG00000185010.15	70.8776	-0.118454	0.172443	0.242144	0.47484	F8
ENSG00000120688.9	697.121	-0.0977075	0.0980422	0.242293	0.475009	WBP4
ENSG00000266086.3	465.994	-0.114224	0.130665	0.242296	0.475009	NA
ENSG00000113456.20	1097.29	-0.110133	0.120744	0.242495	0.475332	RAD1
ENSG00000078967.13	314.359	-0.113544	0.127928	0.242685	0.47561	UBE2D4
ENSG00000177463.16	1558.15	0.105154	0.109012	0.242703	0.47561	NR2C2
ENSG00000103404.15	913.474	0.0831122	0.0782836	0.242929	0.475753	USP31
ENSG00000105556.12	975.004	-0.0941338	0.0926567	0.242894	0.475753	MIER2
ENSG00000114742.14	925.835	-0.0916244	0.0895664	0.242942	0.475753	WDR48
ENSG00000127418.15	979.671	0.098544	0.0984846	0.242927	0.475753	FGFRL1
ENSG00000167549.19	63.9849	-0.108992	0.187558	0.242833	0.475753	CORO6
ENSG00000255663.1	79.8614	-0.118996	0.169099	0.243019	0.475837	NA
ENSG00000103024.8	581.388	0.0945822	0.0928772	0.243214	0.476058	NME3
ENSG00000151376.18	687.978	0.082937	0.0782101	0.243265	0.476058	ME3
ENSG00000168468.12	1067.91	0.0870134	0.083053	0.24322	0.476058	ATF6B
ENSG00000168517.11	156.233	-0.109176	0.119142	0.243257	0.476058	HEXIM2
ENSG00000184916.9	186.196	-0.118979	0.162826	0.243309	0.476078	JAG2
ENSG00000179886.6	260.64	0.0748391	0.196777	0.243488	0.476363	TIGD5
ENSG00000133739.16	196.608	-0.117654	0.146407	0.243581	0.476468	LRRCC1
ENSG00000150867.14	1106.93	-0.0758472	0.0704514	0.243608	0.476468	PIP4K2A
ENSG00000167552.15	961.869	-0.070219	0.0643233	0.24366	0.476504	TUBA1A
ENSG00000028839.10	460.695	-0.107452	0.115326	0.243811	0.476735	TBPL1
ENSG00000088387.22	1147.21	0.095173	0.0932066	0.243921	0.476753	DOCK9
ENSG00000104983.8	170.563	0.119721	0.147815	0.243918	0.476753	CCDC61
ENSG00000276836.4	53.2342	0.113736	0.186297	0.243868	0.476753	ARHGAP27
ENSG00000169607.13	1484.89	0.0921887	0.0897453	0.24402	0.476882	CKAP2L
ENSG00000119396.12	3478.45	-0.0700435	0.0647377	0.244089	0.47695	RAB14
ENSG00000102967.12	462.091	-0.113283	0.127749	0.24419	0.477083	DHODH
ENSG00000110171.21	629.907	0.0953311	0.0942808	0.244258	0.47715	TRIM3
ENSG00000133818.14	1929.18	-0.065917	0.0598946	0.24432	0.477207	RRAS2
ENSG00000110721.12	773.427	-0.0683315	0.0623756	0.244414	0.477262	CHKA
ENSG00000142661.19	18.5107	-0.0663268	0.194729	0.244429	0.477262	MYOM3
ENSG00000165995.24	57.2983	0.107075	0.191906	0.244449	0.477262	CACNB2
ENSG00000089053.13	3311.31	-0.0649907	0.059623	0.244882	0.477855	ANAPC5
ENSG00000140382.15	1173.96	-0.0844477	0.0806646	0.244793	0.477855	HMG20A
ENSG00000164253.14	658.477	-0.0954734	0.0955283	0.244887	0.477855	WDR41
ENSG00000256269.11	584.189	-0.0977599	0.0985615	0.24484	0.477855	HMBS
ENSG00000170322.15	1237.09	0.085781	0.0823978	0.245033	0.478075	NFRKB
ENSG00000140750.17	814.479	0.0750406	0.0693873	0.24517	0.478211	ARHGAP17
ENSG00000288353.1	814.479	0.0750406	0.0693873	0.24517	0.478211	ARHGAP17
ENSG00000104375.17	597.545	-0.0905719	0.0887801	0.245803	0.479312	STK3
ENSG00000138073.14	1442.31	0.085369	0.0815575	0.245796	0.479312	PREB
ENSG00000145348.17	296.863	0.119166	0.146062	0.245866	0.479312	TBCK
ENSG00000169372.13	360.614	-0.0860023	0.0827453	0.245868	0.479312	CRADD
ENSG00000204463.14	2813.58	0.0813168	0.0765785	0.246186	0.479865	BAG6
ENSG00000126705.15	675.615	0.115807	0.135379	0.246305	0.480032	AHDC1
ENSG00000091106.19	17.2169	-0.0762131	0.195564	0.246516	0.480379	NLRC4
ENSG00000065183.16	1763.86	-0.0981249	0.100204	0.246607	0.480425	WDR3
ENSG00000166377.21	528.004	0.0883838	0.0856658	0.246588	0.480425	ATP9B
ENSG00000168807.17	1883.97	-0.0927331	0.0920744	0.246654	0.480445	SNTB2
ENSG00000171135.15	1020.57	0.0656391	0.0596701	0.246685	0.480445	JAGN1
ENSG00000100558.9	537.497	0.0885751	0.0859117	0.246793	0.48059	PLEK2
ENSG00000156042.19	52.1297	0.119049	0.170986	0.247032	0.48099	CFAP70
ENSG00000230359.5	21.8683	-0.0862971	0.195773	0.247074	0.481005	TPI1P2
ENSG00000197045.14	1799.03	-0.103666	0.110232	0.247249	0.48128	GMFB
ENSG00000105270.15	341.577	0.119778	0.158647	0.247482	0.481668	CLIP3
ENSG00000035403.18	9810.45	0.0404476	0.0356139	0.24763	0.481825	VCL
ENSG00000106477.20	554.682	0.106412	0.113534	0.247618	0.481825	CEP41
ENSG00000173757.11	1307.3	0.0633951	0.0576915	0.247982	0.482445	STAT5B
ENSG00000160131.14	1299.49	-0.0816678	0.0780457	0.248114	0.482603	VMA21
ENSG00000196867.8	119.581	-0.11736	0.155846	0.248131	0.482603	ZFP28
ENSG00000129691.16	903.119	-0.0742642	0.0694054	0.248312	0.482705	ASH2L
ENSG00000139832.5	163.131	-0.113756	0.13281	0.24828	0.482705	RAB20
ENSG00000149179.14	473.342	0.085384	0.0822301	0.248273	0.482705	CSTPP1
ENSG00000173402.13	3899.54	0.0579832	0.0522676	0.248319	0.482705	DAG1
ENSG00000205726.15	1258.48	-0.0922145	0.0918841	0.24848	0.482947	ITSN1
ENSG00000283930.1	25.4347	-0.107533	0.188755	0.248511	0.482947	PLD5P1
ENSG00000154814.14	272.572	0.0932838	0.0931563	0.248605	0.483065	OXNAD1
ENSG00000103168.17	1497.66	0.0843961	0.0811663	0.248743	0.483267	TAF1C
ENSG00000070413.20	2018.38	0.0771859	0.0724171	0.248841	0.483325	DGCR2
ENSG00000116691.11	552.308	0.0883473	0.0859858	0.248826	0.483325	MIIP
ENSG00000138399.18	486.676	-0.114723	0.138776	0.248955	0.483481	FASTKD1
ENSG00000198646.14	1240.04	-0.0703824	0.0653421	0.249016	0.483533	NCOA6
ENSG00000108474.17	272.707	-0.107737	0.118283	0.249102	0.483634	PIGL
ENSG00000115966.18	1476.25	-0.0868144	0.0850147	0.249205	0.483703	ATF2
ENSG00000146433.10	1820.48	-0.0648599	0.0594967	0.24918	0.483703	TMEM181
ENSG00000010810.18	1352.49	-0.0755788	0.0697956	0.249409	0.484033	FYN
ENSG00000099377.14	383.893	0.100809	0.105829	0.249638	0.484298	HSD3B7
ENSG00000105889.16	437.466	0.0808708	0.0770534	0.249655	0.484298	STEAP1B
ENSG00000154767.15	1281.57	-0.0717865	0.0665758	0.249606	0.484298	XPC
ENSG00000162909.18	7840.42	-0.0413079	0.0366458	0.249681	0.484298	CAPN2
ENSG00000181982.20	81.5307	0.114109	0.182658	0.24988	0.484617	CCDC149
ENSG00000263141.5	52.3563	0.0959905	0.195431	0.249939	0.484667	PAXBP1
ENSG00000276495.4	299.472	0.106528	0.114372	0.25003	0.484777	APBA2
ENSG00000172985.11	1395.19	0.0871912	0.0841163	0.250089	0.484825	SH3RF3
ENSG00000170085.18	193.639	-0.112753	0.131418	0.250123	0.484826	SIMC1
ENSG00000100722.20	2539.51	-0.0625746	0.0573354	0.250371	0.48521	ZC3H14
ENSG00000167565.13	222.289	0.0968292	0.0985429	0.250389	0.48521	SERTAD3
ENSG00000219200.12	2579.38	0.0572345	0.0518793	0.250744	0.485831	RNASEK
ENSG00000035681.9	1101.73	0.086681	0.0843807	0.251099	0.486199	NSMAF
ENSG00000161958.11	46.75	-0.105105	0.188589	0.251103	0.486199	FGF11
ENSG00000162227.8	737.402	-0.098142	0.101751	0.251034	0.486199	TAF6L
ENSG00000181852.18	931.359	0.093854	0.0938315	0.251104	0.486199	RNF41
ENSG00000283903.2	46.75	-0.105105	0.188589	0.251103	0.486199	FGF11
ENSG00000169896.18	17.647	0.0479522	0.192042	0.25123	0.486377	ITGAM
ENSG00000109180.15	1802.05	-0.0725832	0.0686049	0.251474	0.486454	OCIAD1
ENSG00000132603.15	1449.91	0.0766383	0.0724572	0.251453	0.486454	NIP7
ENSG00000143079.15	1051.21	-0.0874062	0.0857913	0.251426	0.486454	CTTNBP2NL
ENSG00000187840.5	1013.15	0.084375	0.0816099	0.251343	0.486454	EIF4EBP1
ENSG00000206379.12	542.693	0.115654	0.136873	0.251409	0.486454	FLOT1
ENSG00000206480.11	542.693	0.115654	0.136873	0.251409	0.486454	FLOT1
ENSG00000166823.6	48.2296	0.115235	0.178633	0.251675	0.486709	MESP1
ENSG00000242615.1	27.8036	-0.0961634	0.193738	0.251642	0.486709	RPL17P47
ENSG00000102904.15	29.4232	0.100619	0.192757	0.251733	0.486756	TSNAXIP1
ENSG00000176749.9	157.532	-0.114539	0.139173	0.251802	0.486823	CDK5R1
ENSG00000148773.14	9653.06	-0.0394682	0.0369654	0.251893	0.486882	MKI67
ENSG00000182154.8	1159.14	0.0867664	0.0844769	0.2519	0.486882	MRPL41
ENSG00000213079.10	1582.38	-0.0613716	0.0564089	0.251962	0.486935	SCAF8
ENSG00000196715.7	1621.24	-0.0658934	0.0611108	0.252121	0.487176	VKORC1L1
ENSG00000163322.14	185.013	-0.1161	0.160226	0.252261	0.487323	ABRAXAS1
ENSG00000165495.16	176.571	0.11819	0.150563	0.252265	0.487323	PKNOX2
ENSG00000118690.13	28.8631	-0.0886176	0.194666	0.252345	0.487411	ARMC2
ENSG00000110660.15	1149.01	-0.055534	0.0504039	0.252459	0.487566	SLC35F2
ENSG00000006534.17	1109.87	-0.0753071	0.0714353	0.252549	0.48761	ALDH3B1
ENSG00000119402.18	2068.46	-0.061264	0.0561998	0.252554	0.48761	FBXW2
ENSG00000165626.19	261.372	0.0946732	0.0963136	0.252584	0.48761	BEND7
ENSG00000112343.11	1161.58	-0.0772883	0.0743752	0.252834	0.488026	TRIM38
ENSG00000006740.18	17.8674	-0.0805895	0.195077	0.252967	0.48815	ARHGAP44
ENSG00000250299.7	98.1322	-0.113213	0.13411	0.252967	0.48815	MRPS31P4
ENSG00000083750.13	292.028	-0.111236	0.147781	0.253036	0.488175	RRAGB
ENSG00000114383.10	785.566	-0.0990569	0.103472	0.253082	0.488175	TUSC2
ENSG00000206559.8	26.1903	0.0928526	0.19504	0.253062	0.488175	ZCWPW2
ENSG00000142039.4	418.503	0.102365	0.107832	0.253181	0.488234	CCDC97
ENSG00000163710.9	220.499	-0.104402	0.113359	0.253174	0.488234	PCOLCE2
ENSG00000174939.11	207.963	0.115154	0.138077	0.253391	0.488573	ASPHD1
ENSG00000174099.12	1321.15	-0.0892821	0.0891197	0.253514	0.488744	MSRB3
ENSG00000085514.16	25.7325	-0.0981817	0.192332	0.253638	0.488916	PILRA
ENSG00000104365.16	1383.97	0.0917362	0.0917484	0.25372	0.48901	IKBKB
ENSG00000121690.11	20.6416	-0.0878382	0.194625	0.253768	0.489028	DEPDC7
ENSG00000127463.16	3601.46	-0.0686722	0.0642448	0.253798	0.489028	EMC1
ENSG00000035928.17	2276.69	-0.0957684	0.0988032	0.253891	0.489135	RFC1
ENSG00000183570.17	75.619	-0.116137	0.162377	0.253922	0.489135	PCBP3
ENSG00000095787.26	4375.68	-0.074771	0.0710892	0.253995	0.489171	WAC
ENSG00000197808.14	75.9394	-0.0946798	0.192423	0.25401	0.489171	ZNF461
ENSG00000099341.13	2584.47	0.0714776	0.0669069	0.25411	0.489188	PSMD8
ENSG00000101460.13	470.324	0.0972479	0.0999744	0.254112	0.489188	MAP1LC3A
ENSG00000133961.21	2647.91	-0.0849854	0.0835847	0.254166	0.489188	NUMB
ENSG00000140943.18	5038.26	0.0457659	0.0406221	0.254147	0.489188	MBTPS1
ENSG00000268043.9	372.14	-0.0871768	0.08608	0.25419	0.489188	NBPF12
ENSG00000225859.10	158.225	0.108204	0.122784	0.254262	0.489194	DDX39B
ENSG00000288218.1	66.1442	0.117858	0.164595	0.254231	0.489194	NA
ENSG00000163817.17	30.8408	0.0277509	0.189627	0.254475	0.489539	SLC6A20
ENSG00000176978.15	1901.74	0.0919572	0.0924581	0.254538	0.489593	DPP7
ENSG00000103494.16	391.711	-0.109087	0.125476	0.254732	0.489834	RPGRIP1L
ENSG00000136878.14	532.771	0.101798	0.105826	0.254724	0.489834	USP20
ENSG00000070614.15	2771.09	0.0732924	0.0696801	0.255136	0.490503	NDST1
ENSG00000226492.7	275.732	-0.112147	0.176107	0.255148	0.490503	CUTA
ENSG00000198455.5	383.293	-0.0779208	0.0748674	0.255363	0.490718	ZXDB
ENSG00000198691.14	30.72	0.0448803	0.191403	0.255348	0.490718	ABCA4
ENSG00000213281.5	2827.67	-0.0818227	0.0798303	0.255296	0.490718	NRAS
ENSG00000197594.14	337.215	-0.111358	0.132174	0.255456	0.49083	ENPP1
ENSG00000160392.14	341.372	0.0929554	0.0954783	0.255564	0.490971	C19orf47
ENSG00000172037.14	9779.81	-0.0965747	0.0998294	0.255641	0.491054	LAMB2
ENSG00000183020.15	320.564	-0.110261	0.128788	0.256004	0.491684	AP2A2
ENSG00000182685.8	114.157	-0.112261	0.134105	0.256163	0.491924	BRICD5
ENSG00000172878.14	137.642	-0.114987	0.151758	0.256263	0.491984	METAP1D
ENSG00000292097.1	137.642	-0.114987	0.151758	0.256263	0.491984	METAP1D
ENSG00000125971.18	2042.51	0.0587193	0.0531907	0.256411	0.492136	DYNLRB1
ENSG00000148334.16	922.57	0.101076	0.106948	0.256404	0.492136	PTGES2
ENSG00000100003.18	1324.03	-0.0898188	0.0906437	0.256457	0.492158	SEC14L2
ENSG00000120662.16	264.854	-0.105495	0.117068	0.256553	0.492224	MTRF1
ENSG00000131148.9	1242.07	0.0673388	0.063862	0.256561	0.492224	EMC8
ENSG00000135966.14	1284.46	-0.0514303	0.0468441	0.256657	0.492343	TGFBRAP1
ENSG00000109111.15	4028.06	0.0559919	0.0513155	0.256758	0.492404	SUPT6H
ENSG00000121207.12	19.4596	0.0785189	0.195398	0.256747	0.492404	LRAT
ENSG00000126756.12	822.908	-0.0690807	0.0650819	0.256793	0.492406	UXT
ENSG00000151665.13	360.913	-0.0897341	0.090318	0.256963	0.492665	PIGF
ENSG00000262473.5	129.027	-0.114359	0.144038	0.257009	0.492686	GART
ENSG00000285130.2	45.7509	-0.0755127	0.19438	0.25708	0.492758	NA
ENSG00000099804.9	1410.6	0.0675918	0.0633732	0.257155	0.492835	CDC34
ENSG00000165895.19	162.978	-0.102118	0.187866	0.257323	0.49309	ARHGAP42
ENSG00000076053.12	980.748	0.084069	0.0825087	0.25746	0.493286	RBM7
ENSG00000009780.16	221.276	-0.11147	0.13406	0.257549	0.493369	FAM76A
ENSG00000010404.18	1472.55	-0.0647248	0.0605675	0.257639	0.493369	IDS
ENSG00000170315.14	12452.9	0.0488028	0.0449426	0.257606	0.493369	UBB
ENSG00000185917.14	378.003	-0.100009	0.107178	0.257676	0.493369	SETD4
ENSG00000198728.11	1322.01	-0.0763647	0.0735883	0.257667	0.493369	LDB1
ENSG00000082212.13	1362.98	-0.0696525	0.0659187	0.257717	0.493382	ME2
ENSG00000118640.11	251.09	-0.0943173	0.0971922	0.257785	0.493445	VAMP8
ENSG00000110395.8	1999.66	0.0614638	0.0570464	0.257989	0.493771	CBL
ENSG00000108798.9	540.762	0.093798	0.0960151	0.258123	0.493961	ABI3
ENSG00000026559.14	33.6475	0.109137	0.183477	0.258435	0.494424	KCNG1
ENSG00000268350.8	626.173	-0.11333	0.146747	0.258408	0.494424	FAM156A
ENSG00000183444.10	49.0628	0.116021	0.164433	0.25853	0.494473	OR7E38P
ENSG00000256229.8	293.774	-0.0960846	0.10045	0.258521	0.494473	ZNF486
ENSG00000100814.19	319.184	0.0847739	0.0840526	0.25866	0.494539	CCNB1IP1
ENSG00000147123.12	1500.76	0.0554308	0.051038	0.258668	0.494539	NDUFB11
ENSG00000215146.7	32.5261	-0.0962168	0.191659	0.258627	0.494539	NA
ENSG00000161800.13	3479.15	-0.0743544	0.0718201	0.258764	0.494605	RACGAP1
ENSG00000165886.5	1149.84	0.0883462	0.0883515	0.258772	0.494605	UBTD1
ENSG00000198231.14	4680.55	-0.0601411	0.0559364	0.258967	0.494912	DDX42
ENSG00000143320.9	154.088	-0.112482	0.138346	0.25902	0.494947	CRABP2
ENSG00000168067.12	804.975	0.0989607	0.104477	0.25909	0.494947	MAP4K2
ENSG00000238271.2	71.9379	0.115888	0.167091	0.259065	0.494947	IFNWP19
ENSG00000130477.16	19.2997	0.0662677	0.193649	0.259248	0.495118	UNC13A
ENSG00000160917.15	1735.2	0.0672324	0.062944	0.259234	0.495118	CPSF4
ENSG00000124155.19	2299.57	0.059809	0.0554843	0.259422	0.495316	PIGT
ENSG00000139278.10	2673.27	-0.090943	0.0931014	0.259409	0.495316	GLIPR1
ENSG00000187837.4	242.439	-0.101795	0.111596	0.259597	0.495585	H1-2
ENSG00000187446.12	1168.41	-0.0837647	0.0831853	0.259677	0.49567	CHP1
ENSG00000106479.11	213.052	0.115547	0.171651	0.259783	0.495808	ZNF862
ENSG00000102316.17	2905.11	-0.065293	0.0615158	0.25983	0.49583	MAGED2
ENSG00000111727.12	409.747	-0.110765	0.135636	0.259963	0.495871	HCFC2
ENSG00000137806.10	383.122	0.0935335	0.096216	0.259939	0.495871	NDUFAF1
ENSG00000173890.17	40.6405	0.100727	0.190782	0.259896	0.495871	GPR160
ENSG00000204272.13	473.687	-0.0953425	0.10006	0.25999	0.495871	NBDY
ENSG00000162244.12	19326.2	0.0502334	0.0460298	0.260104	0.496002	RPL29
ENSG00000162444.12	18.8605	-0.0803033	0.194549	0.260128	0.496002	RBP7
ENSG00000010072.16	500.525	-0.0864031	0.0869033	0.260369	0.49636	SPRTN
ENSG00000154277.13	20.4966	-0.0813524	0.194369	0.260407	0.49636	UCHL1
ENSG00000173068.19	345.829	0.115893	0.149443	0.26042	0.49636	BNC2
ENSG00000162441.12	867.724	-0.0875207	0.0884673	0.260548	0.496507	LZIC
ENSG00000187688.15	923.981	0.0913812	0.0933596	0.260567	0.496507	TRPV2
ENSG00000260691.8	42.3516	-0.0805927	0.193906	0.260609	0.496521	ANKRD20A1
ENSG00000205413.8	567.157	0.104371	0.114862	0.260724	0.496673	SAMD9
ENSG00000185019.17	245.611	0.0981027	0.103701	0.260818	0.49672	UBOX5
ENSG00000232818.2	37.3664	-0.109786	0.179974	0.260788	0.49672	RPS2P32
ENSG00000034713.8	1449.66	-0.0516026	0.0475093	0.260929	0.496865	GABARAPL2
ENSG00000179241.13	1192.6	0.085898	0.0856463	0.260993	0.49692	LDLRAD3
ENSG00000007968.7	147.662	-0.104211	0.116341	0.261259	0.497085	E2F2
ENSG00000120451.11	2078.93	0.081758	0.0796344	0.261227	0.497085	SNX19
ENSG00000272617.3	26.0304	-0.0407321	0.190991	0.261121	0.497085	NA
ENSG00000280479.2	194.565	0.115957	0.162626	0.261222	0.497085	CACFD1
ENSG00000282899.2	147.662	-0.104211	0.116341	0.261259	0.497085	E2F2
ENSG00000283761.1	118.984	-0.10376	0.183609	0.261288	0.497085	NA
ENSG00000125651.14	2829.93	0.0570417	0.0529201	0.261432	0.497292	GTF2F1
ENSG00000172062.17	71.8725	-0.108229	0.180581	0.261516	0.497385	SMN1
ENSG00000171067.11	881.828	0.0804794	0.0789531	0.261573	0.497428	C11orf24
ENSG00000145014.18	1566.48	0.0648514	0.0610809	0.261678	0.497562	TMEM44
ENSG00000010244.19	4920.47	0.055011	0.0507546	0.261922	0.497959	ZNF207
ENSG00000107929.16	3006.58	0.0653743	0.0617157	0.261968	0.49798	LARP4B
ENSG00000117569.20	377.519	-0.110618	0.135289	0.262104	0.498172	PTBP2
ENSG00000110013.13	686.983	0.0637104	0.0600512	0.262224	0.498335	SIAE
ENSG00000110711.11	1593.66	0.0794098	0.0777848	0.262291	0.498355	AIP
ENSG00000125319.15	356.056	0.101015	0.109338	0.262329	0.498355	HROB
ENSG00000274750.3	29.7021	-0.0812911	0.193832	0.26234	0.498355	H3C6
ENSG00000228875.8	17.545	0.0797949	0.195159	0.262421	0.498443	CSNK2B
ENSG00000172197.11	253.37	-0.0874967	0.0886962	0.262577	0.498601	MBOAT1
ENSG00000186787.10	121.872	-0.113145	0.14593	0.262609	0.498601	SPIN2B
ENSG00000239713.9	468.212	-0.0838793	0.0839427	0.26259	0.498601	APOBEC3G
ENSG00000254806.5	26.2477	0.0779621	0.195036	0.262646	0.498604	SYS1-DBNDD2
ENSG00000164916.11	2291.06	0.0689544	0.0660018	0.262701	0.498643	FOXK1
ENSG00000116221.15	2985.4	0.0566352	0.0526966	0.26299	0.498859	MRPL37
ENSG00000137776.17	1433.08	-0.0797333	0.0787478	0.262912	0.498859	SLTM
ENSG00000141524.19	334.505	0.102508	0.112532	0.262971	0.498859	TMC6
ENSG00000149136.9	6420.23	-0.0367118	0.0333395	0.262879	0.498859	SSRP1
ENSG00000157107.14	610.724	-0.111647	0.13882	0.262985	0.498859	FCHO2
ENSG00000123836.15	68.9463	-0.0670018	0.193525	0.263032	0.498873	PFKFB2
ENSG00000266885.2	139.208	0.114979	0.161883	0.263326	0.499364	NA
ENSG00000198218.12	2616.89	0.0528956	0.0490364	0.26379	0.500179	QRICH1
ENSG00000008128.23	1018.91	0.0746948	0.0724245	0.263838	0.500202	CDK11A
ENSG00000070731.11	40.153	-0.0915934	0.191841	0.264069	0.50044	ST6GALNAC2
ENSG00000137959.17	3828.69	0.0842753	0.0810737	0.264043	0.50044	IFI44L
ENSG00000156052.11	2076.52	-0.0761071	0.0745465	0.264052	0.50044	GNAQ
ENSG00000078804.13	384.351	-0.10286	0.115286	0.264192	0.500608	TP53INP2
ENSG00000150540.14	46.9087	-0.101075	0.18673	0.264494	0.501109	HNMT
ENSG00000160013.9	96.4462	0.114865	0.155276	0.264545	0.501109	PTGIR
ENSG00000162885.14	529.626	0.0951685	0.100592	0.26457	0.501109	B3GALNT2
ENSG00000175315.3	40.7042	-0.112368	0.171329	0.264597	0.501109	CST6
ENSG00000089248.7	2590.52	-0.0551012	0.0513888	0.264724	0.501145	ERP29
ENSG00000135436.8	22.1444	0.0839082	0.194053	0.264681	0.501145	FAM186B
ENSG00000232280.9	525.202	0.113975	0.143925	0.264692	0.501145	FLOT1
ENSG00000242193.11	171.278	-0.109388	0.13269	0.264756	0.501145	CRYZL2P
ENSG00000018699.13	813.875	-0.0826004	0.0825582	0.265321	0.501216	TTC27
ENSG00000089159.17	5125.88	0.0617028	0.0580007	0.264907	0.501216	PXN
ENSG00000107957.17	481.371	0.107224	0.125645	0.265097	0.501216	SH3PXD2A
ENSG00000108588.15	3046.7	-0.0546227	0.0513973	0.265295	0.501216	CCDC47
ENSG00000120738.8	1535.73	0.0663312	0.0631883	0.265137	0.501216	EGR1
ENSG00000136448.13	4050.99	-0.0430416	0.0394996	0.265121	0.501216	NMT1
ENSG00000136935.14	825.155	-0.0694225	0.0667632	0.264884	0.501216	GOLGA1
ENSG00000144649.10	88.9418	0.114505	0.153227	0.265232	0.501216	GASK1A
ENSG00000145555.15	2747.02	0.0462436	0.0426303	0.265242	0.501216	MYO10
ENSG00000148158.17	513.753	-0.100444	0.107184	0.265207	0.501216	SNX30
ENSG00000162627.17	793.289	-0.0849732	0.0862389	0.265225	0.501216	SNX7
ENSG00000163320.12	2735.11	-0.0683823	0.0657243	0.264948	0.501216	CGGBP1
ENSG00000163444.12	1609.78	0.0595306	0.0555874	0.265018	0.501216	TMEM183A
ENSG00000173581.8	445.026	0.0789739	0.0779299	0.265106	0.501216	CCDC106
ENSG00000176619.13	13583.5	0.0579954	0.0541483	0.265285	0.501216	LMNB2
ENSG00000275758.2	23.6844	0.0474199	0.191958	0.265495	0.501479	DDTL
ENSG00000169814.17	840.149	0.0763229	0.0745834	0.265699	0.501731	BTD
ENSG00000273611.5	394.495	0.113328	0.143304	0.265692	0.501731	ZNHIT3
ENSG00000011478.13	218.875	0.110829	0.135074	0.265946	0.501931	QPCTL
ENSG00000162377.6	1337.11	0.0911356	0.0941707	0.265893	0.501931	COA7
ENSG00000169738.8	938.466	0.095008	0.10001	0.265943	0.501931	DCXR
ENSG00000198585.12	705.74	-0.0651971	0.0622463	0.26589	0.501931	NUDT16
ENSG00000150456.11	163.703	-0.106731	0.12526	0.266179	0.50224	EEF1AKMT1
ENSG00000182612.11	29.8778	0.0997767	0.189613	0.266149	0.50224	TSPAN10
ENSG00000101191.17	3137.37	0.0438999	0.0404798	0.266385	0.502508	DIDO1
ENSG00000187790.12	465.796	-0.10299	0.116741	0.266392	0.502508	FANCM
ENSG00000070785.17	681.199	-0.0802285	0.0800439	0.266453	0.502557	EIF2B3
ENSG00000215440.12	1001.01	0.0839332	0.0843276	0.266586	0.502608	NPEPL1
ENSG00000276907.4	73.3281	0.107931	0.182481	0.266551	0.502608	ARHGAP27
ENSG00000285043.3	339.458	0.114594	0.152508	0.266568	0.502608	NA
ENSG00000167720.13	425.127	0.101997	0.112963	0.266692	0.502609	SRR
ENSG00000176401.6	81.6624	0.113339	0.170583	0.266644	0.502609	EID2B
ENSG00000186638.17	667.63	0.0708216	0.0683991	0.266681	0.502609	KIF24
ENSG00000027869.12	61.9921	0.100825	0.189299	0.26684	0.502769	SH2D2A
ENSG00000135341.19	1670.19	-0.0702497	0.0678271	0.266847	0.502769	MAP3K7
ENSG00000151353.15	1311.67	-0.077447	0.0767229	0.266946	0.502874	TMEM18
ENSG00000169855.21	135.741	-0.103247	0.183592	0.266974	0.502874	ROBO1
ENSG00000135932.12	3074.54	-0.0610647	0.0580382	0.267202	0.503239	CAB39
ENSG00000140263.15	658.417	-0.0673481	0.064834	0.267256	0.503274	SORD
ENSG00000105948.13	343.181	0.107074	0.124353	0.267414	0.503371	TTC26
ENSG00000170464.10	520.001	-0.0921132	0.0967718	0.267391	0.503371	DNAJC18
ENSG00000276072.2	21.2371	0.0525808	0.192645	0.267362	0.503371	AATF
ENSG00000196247.13	323.539	-0.110956	0.168885	0.267539	0.503516	ZNF107
ENSG00000198576.4	33.2454	-0.101071	0.188799	0.267561	0.503516	ARC
ENSG00000185024.18	565.272	-0.104706	0.121442	0.267666	0.503647	BRF1
ENSG00000145284.12	298.842	-0.0938395	0.0996861	0.267727	0.503694	SCD5
ENSG00000003056.8	4058.09	0.0431417	0.0398824	0.267905	0.503699	M6PR
ENSG00000073111.14	6377.84	0.0523731	0.0489783	0.267903	0.503699	MCM2
ENSG00000099624.8	1332.48	0.0880062	0.0902191	0.267855	0.503699	ATP5F1D
ENSG00000105699.17	31.8003	0.0930306	0.192033	0.267844	0.503699	LSR
ENSG00000214309.5	37.8833	-0.108907	0.177363	0.267839	0.503699	MBLAC1
ENSG00000198722.15	1444.34	-0.0503106	0.0469678	0.268051	0.503907	UNC13B
ENSG00000130720.13	25.8223	0.0651149	0.19287	0.268111	0.503953	FIBCD1
ENSG00000074842.8	3036.38	0.0542232	0.0508194	0.268238	0.504107	MYDGF
ENSG00000099282.10	231.99	-0.108337	0.131731	0.268271	0.504107	TSPAN15
ENSG00000171790.16	79.1538	0.113476	0.160126	0.268299	0.504107	SLFNL1
ENSG00000177600.9	10498.8	-0.0518936	0.0577954	0.268341	0.504119	RPLP2
ENSG00000140795.13	33.5814	0.0832371	0.193946	0.268701	0.504662	MYLK3
ENSG00000285119.1	50.5736	-0.106044	0.179841	0.268669	0.504662	FAM86B3P
ENSG00000003756.17	3190.17	-0.0721682	0.0706323	0.26884	0.504792	RBM5
ENSG00000103852.13	534.023	-0.0994911	0.110649	0.268819	0.504792	TTC23
ENSG00000239920.2	56.2546	0.100076	0.188046	0.268997	0.50502	NA
ENSG00000154930.15	135.956	0.108962	0.132013	0.269164	0.505266	ACSS1
ENSG00000275125.4	325.098	-0.105168	0.123459	0.269349	0.505547	PRXL2B
ENSG00000173597.9	89.187	-0.0842847	0.192027	0.26947	0.505709	SULT1B1
ENSG00000102796.12	139.395	0.109133	0.132429	0.269566	0.505755	DHRS12
ENSG00000131944.11	185.163	0.0995252	0.109845	0.269562	0.505755	FAAP24
ENSG00000154146.13	969.97	0.0836708	0.0847502	0.269638	0.505823	NRGN
ENSG00000129250.12	4916.81	-0.0680546	0.065761	0.269687	0.505849	KIF1C
ENSG00000077514.9	1746.11	-0.0626364	0.0594223	0.270085	0.506402	POLD3
ENSG00000184838.15	193.049	0.112565	0.145915	0.27006	0.506402	PRR16
ENSG00000224608.10	340.857	0.109714	0.136286	0.270088	0.506402	HLA-B
ENSG00000139163.16	795.294	0.108854	0.130581	0.270162	0.506474	ETNK1
ENSG00000187815.10	152.327	-0.109971	0.140206	0.27042	0.506825	ZFP69
ENSG00000251322.11	42.3216	0.0890966	0.193075	0.270387	0.506825	SHANK3
ENSG00000068366.21	3756.67	0.0711774	0.0687269	0.270482	0.506873	ACSL4
ENSG00000106133.19	129.391	-0.110481	0.141807	0.270551	0.506936	NSUN5P2
ENSG00000074370.18	33.1106	-0.0930947	0.189815	0.270664	0.507083	ATP2A3
ENSG00000115419.14	1986.33	-0.0917425	0.0975719	0.270749	0.507175	GLS
ENSG00000105618.14	1145.01	0.068395	0.0664488	0.270961	0.507505	PRPF31
ENSG00000106144.20	1959.48	-0.0717669	0.0706285	0.271002	0.507515	CASP2
ENSG00000119042.18	73.103	0.103141	0.185221	0.27109	0.507613	SATB2
ENSG00000169891.18	58.9775	-0.111262	0.1645	0.271151	0.507661	REPS2
ENSG00000106688.12	87.2948	-0.110139	0.1644	0.271243	0.507766	SLC1A1
ENSG00000058673.17	2832.64	-0.078839	0.0794884	0.271518	0.507887	ZC3H11A
ENSG00000101361.17	7160.83	0.0415695	0.0385258	0.271551	0.507887	NOP56
ENSG00000106404.14	255.186	0.101675	0.114405	0.271437	0.507887	CLDN15
ENSG00000107262.26	1164.81	0.0819628	0.0827934	0.271618	0.507887	BAG1
ENSG00000124767.7	4774.21	-0.0597104	0.0569255	0.271398	0.507887	GLO1
ENSG00000138835.24	1660.24	0.0600317	0.0573489	0.271608	0.507887	RGS3
ENSG00000145107.16	36.8034	-0.101686	0.184217	0.271628	0.507887	TM4SF19
ENSG00000159685.11	189.121	0.0951892	0.102858	0.271475	0.507887	CHCHD6
ENSG00000183682.8	47.7621	0.109481	0.17586	0.271448	0.507887	BMP8A
ENSG00000089157.16	28582	0.0429132	0.0400458	0.271862	0.508192	RPLP0
ENSG00000204228.4	125.347	0.109678	0.176985	0.271847	0.508192	HSD17B8
ENSG00000051108.15	1245.97	0.100455	0.111516	0.272127	0.508334	HERPUD1
ENSG00000054277.14	306.986	-0.106162	0.128101	0.272151	0.508334	OPN3
ENSG00000110958.16	7454.36	-0.0549107	0.0521675	0.272298	0.508334	PTGES3
ENSG00000159720.13	1691.74	0.0736788	0.0720122	0.272324	0.508334	ATP6V0D1
ENSG00000174132.9	178.67	0.0978783	0.107739	0.272033	0.508334	FAM174A
ENSG00000184402.15	671.233	0.0671729	0.0652797	0.272053	0.508334	SS18L1
ENSG00000187531.14	711.49	0.0878849	0.0913198	0.272294	0.508334	SIRT7
ENSG00000187838.17	526.267	0.0881165	0.0916921	0.272329	0.508334	PLSCR3
ENSG00000188636.4	1560.98	0.0739707	0.0731196	0.272168	0.508334	RTL6
ENSG00000224774.7	432.287	0.0915563	0.0968838	0.272025	0.508334	CSNK2B
ENSG00000284009.2	526.267	0.0881165	0.0916921	0.272329	0.508334	PLSCR3
ENSG00000029364.12	2457.55	-0.0581543	0.0556011	0.272524	0.508581	SLC39A9
ENSG00000051341.15	1068.05	-0.0747419	0.0744158	0.272533	0.508581	POLQ
ENSG00000099917.17	2171.63	0.0626806	0.0601876	0.272592	0.508625	MED15
ENSG00000153561.13	1438.04	-0.0776214	0.0781496	0.27282	0.508984	RMND5A
ENSG00000132199.20	946.793	-0.0848747	0.0879297	0.273189	0.509505	ENOSF1
ENSG00000177707.11	986.679	-0.106335	0.122081	0.273182	0.509505	NECTIN3
ENSG00000204301.6	363.497	0.107703	0.12925	0.273207	0.509505	NOTCH4
ENSG00000151743.11	206.466	-0.107166	0.132058	0.273299	0.509611	AMN1
ENSG00000114030.13	2630.95	-0.0699135	0.0688227	0.273336	0.509614	KPNA1
ENSG00000099899.16	1211.62	0.0889923	0.0931944	0.27349	0.509767	TRMT2A
ENSG00000118058.25	1851.09	0.0904408	0.0955006	0.273466	0.509767	KMT2A
ENSG00000131188.12	243.727	0.10095	0.118158	0.273674	0.509976	PRR7
ENSG00000136122.18	658.239	-0.101984	0.118913	0.273643	0.509976	BORA
ENSG00000159314.13	293.757	0.108984	0.133241	0.273779	0.510106	ARHGAP27
ENSG00000132000.14	17.7783	0.0780523	0.193618	0.273962	0.510365	PODNL1
ENSG00000167766.21	436.051	-0.0947069	0.10357	0.273989	0.510365	ZNF83
ENSG00000235655.3	207.03	0.103212	0.185534	0.274067	0.510442	H3P6
ENSG00000157036.13	527.498	-0.0851459	0.0885057	0.274174	0.510576	EXOG
ENSG00000109046.15	2601.38	-0.0736746	0.0736082	0.274256	0.510594	WSB1
ENSG00000135637.14	447.66	-0.0797584	0.0811909	0.274242	0.510594	CCDC142
ENSG00000156453.14	98.4042	-0.109976	0.143402	0.274351	0.510705	PCDH1
ENSG00000089063.15	1887.48	0.0542965	0.0522199	0.27462	0.511139	TMEM230
ENSG00000108509.21	851.478	0.0793345	0.0803114	0.274711	0.511242	CAMTA2
ENSG00000124614.17	12089.2	0.0703402	0.067222	0.274753	0.511254	RPS10
ENSG00000103429.11	891.96	0.0997321	0.111375	0.274894	0.511398	BFAR
ENSG00000125166.13	2601.6	-0.0436968	0.041331	0.275219	0.511398	GOT2
ENSG00000125746.18	514.463	0.0926716	0.100105	0.275208	0.511398	EML2
ENSG00000134245.18	170.435	-0.109454	0.164511	0.275016	0.511398	WNT2B
ENSG00000134779.15	2657.6	-0.0828184	0.0855372	0.27528	0.511398	TPGS2
ENSG00000136908.18	1036.41	0.0718931	0.0712113	0.275205	0.511398	DPM2
ENSG00000147437.10	27.2309	-0.0651473	0.192766	0.275076	0.511398	GNRH1
ENSG00000163191.6	3082.47	-0.0457462	0.0431049	0.275112	0.511398	S100A11
ENSG00000168096.15	476.987	-0.0827875	0.0854407	0.275201	0.511398	ANKS3
ENSG00000198000.12	832.249	-0.0959615	0.106315	0.274955	0.511398	NOL8
ENSG00000213859.8	168.023	0.110422	0.17115	0.275282	0.511398	KCTD11
ENSG00000284922.2	30.3003	0.097606	0.186634	0.275296	0.511398	LRTOMT
ENSG00000291347.1	832.249	-0.0959615	0.106315	0.274955	0.511398	NOL8
ENSG00000095564.15	2280.88	-0.0740553	0.0743077	0.275429	0.511473	BTAF1
ENSG00000152102.18	3884.89	-0.0457613	0.0431284	0.275445	0.511473	FAM168B
ENSG00000284161.3	718.854	-0.0721211	0.0717458	0.275401	0.511473	EEF2K
ENSG00000145908.14	310.772	-0.0908035	0.0973263	0.275691	0.511864	ZNF300
ENSG00000133935.7	1309.33	-0.0596097	0.0575571	0.275747	0.511901	ERG28
ENSG00000215712.11	419.809	-0.0933885	0.102003	0.275815	0.511961	TMEM242
ENSG00000002822.16	1012.21	0.0878749	0.0921293	0.275865	0.511988	MAD1L1
ENSG00000158125.10	63.6715	-0.0733035	0.192277	0.275997	0.512166	XDH
ENSG00000185504.17	1572.43	0.0811421	0.0828723	0.276136	0.512358	FAAP100
ENSG00000182197.13	2975.88	0.0605951	0.05886	0.276187	0.512386	EXT1
ENSG00000089723.10	24.8772	-0.102572	0.182811	0.27652	0.512936	OTUB2
ENSG00000178093.14	50.031	0.109649	0.170101	0.276586	0.512974	TSSK6
ENSG00000184261.5	32.7728	-0.0705721	0.19278	0.276612	0.512974	KCNK12
ENSG00000082805.21	2368.84	-0.0491226	0.0467098	0.276994	0.51307	ERC1
ENSG00000123119.12	83.7937	-0.110194	0.152294	0.277069	0.51307	NECAB1
ENSG00000137818.12	18558.3	-0.0508112	0.0482085	0.277131	0.51307	RPLP1
ENSG00000154079.6	70.1605	-0.0854368	0.19074	0.27714	0.51307	SDHAF4
ENSG00000172992.13	462.265	0.0981423	0.109665	0.276828	0.51307	DCAKD
ENSG00000176953.13	2654.52	0.0569704	0.054814	0.277002	0.51307	NFATC2IP
ENSG00000273642.1	32.9268	-0.106296	0.17661	0.277167	0.51307	NDUFA3
ENSG00000274359.1	32.9268	-0.106296	0.17661	0.277167	0.51307	NDUFA3
ENSG00000275605.1	32.9268	-0.106296	0.17661	0.277167	0.51307	NDUFA3
ENSG00000275724.1	32.9268	-0.106296	0.17661	0.277167	0.51307	NDUFA3
ENSG00000276220.1	32.9268	-0.106296	0.17661	0.277167	0.51307	NDUFA3
ENSG00000276766.1	32.9268	-0.106296	0.17661	0.277167	0.51307	NDUFA3
ENSG00000277722.1	32.9268	-0.106296	0.17661	0.277167	0.51307	NDUFA3
ENSG00000278365.1	32.9268	-0.106296	0.17661	0.277167	0.51307	NDUFA3
ENSG00000100918.14	138.253	0.108946	0.138526	0.277402	0.513141	REC8
ENSG00000103121.9	417.153	-0.0809391	0.0833515	0.277289	0.513141	CMC2
ENSG00000185972.6	18.3195	-0.075025	0.192968	0.277421	0.513141	CCIN
ENSG00000187624.9	69.7822	0.107936	0.135534	0.277357	0.513141	C17orf97
ENSG00000283985.2	69.7822	0.107936	0.135534	0.277357	0.513141	C17orf97
ENSG00000291948.1	417.153	-0.0809391	0.0833515	0.277289	0.513141	CMC2
ENSG00000288722.1	498.402	0.0893229	0.0949207	0.277505	0.51323	F8A1
ENSG00000080608.10	2341.02	0.0704507	0.0698957	0.277611	0.513332	PUM3
ENSG00000124574.15	531.372	-0.107258	0.138022	0.277632	0.513332	ABCC10
ENSG00000164611.13	2772.23	-0.0528534	0.0503316	0.277771	0.513456	PTTG1
ENSG00000180185.13	484.35	-0.067847	0.0670308	0.27777	0.513456	FAHD1
ENSG00000234947.8	45.6825	0.0997245	0.187099	0.277823	0.513486	STK19
ENSG00000061938.21	496.504	0.0959562	0.105792	0.278273	0.513835	TNK2
ENSG00000067836.13	279.006	0.105864	0.127021	0.278331	0.513835	ROGDI
ENSG00000111671.10	200.975	0.102085	0.119341	0.278239	0.513835	SPSB2
ENSG00000117139.18	987.73	-0.0708972	0.0708444	0.278336	0.513835	KDM5B
ENSG00000120334.16	497.189	-0.107944	0.141426	0.278218	0.513835	CENPL
ENSG00000139323.14	463.464	-0.106529	0.134816	0.278208	0.513835	POC1B
ENSG00000166803.14	1425.38	-0.0949109	0.104819	0.278171	0.513835	PCLAF
ENSG00000171097.14	327.523	0.091572	0.0988855	0.27827	0.513835	KYAT1
ENSG00000197579.8	970.925	-0.0820001	0.0850508	0.278066	0.513835	TOPORS
ENSG00000196739.15	268.239	0.110646	0.154312	0.278381	0.51385	COL27A1
ENSG00000131876.18	1091.25	-0.0656068	0.06462	0.278485	0.513977	SNRPA1
ENSG00000283589.4	109.922	-0.109314	0.154235	0.278539	0.514009	GOLGA8N
ENSG00000214595.13	60.2352	-0.0805569	0.191582	0.278628	0.514108	EML6
ENSG00000275851.4	992.049	0.103782	0.116358	0.278678	0.514133	MLLT6
ENSG00000197006.15	2395.95	-0.0529732	0.0508182	0.278737	0.514175	METTL9
ENSG00000198060.10	1409.9	-0.0825294	0.0861038	0.278792	0.514212	MARCHF5
ENSG00000101868.13	1152.11	-0.071648	0.0718846	0.278841	0.514235	POLA1
ENSG00000041802.11	1692.45	0.0655147	0.0644361	0.279116	0.514675	LSG1
ENSG00000117266.16	137.623	0.11079	0.162641	0.279229	0.514817	CDK18
ENSG00000074527.13	1259.7	-0.0634327	0.0623104	0.279343	0.514962	NTN4
ENSG00000116977.19	1588.67	-0.085181	0.0900281	0.279422	0.514973	LGALS8
ENSG00000188026.13	392.143	0.0915607	0.0991191	0.27939	0.514973	RILPL1
ENSG00000274829.4	62.8854	-0.0586277	0.192328	0.279546	0.515136	PARN
ENSG00000104979.9	1496.94	-0.0674673	0.0669944	0.279659	0.515276	C19orf53
ENSG00000197563.11	827.762	-0.0729832	0.0738227	0.279759	0.515395	PIGN
ENSG00000151718.16	1941.99	-0.092312	0.10151	0.279839	0.515475	WWC2
ENSG00000070540.13	404.357	0.0830484	0.0865002	0.279897	0.515517	WIPI1
ENSG00000132254.13	1505.97	0.0579741	0.0562568	0.280005	0.515649	ARFIP2
ENSG00000054523.20	2172.16	-0.0690528	0.0689962	0.280104	0.515764	KIF1B
ENSG00000125637.16	155.121	0.109441	0.170415	0.280151	0.515783	PSD4
ENSG00000196576.16	9306.18	0.0799515	0.0816862	0.280268	0.515912	PLXNB2
ENSG00000213672.8	748.728	0.0790924	0.0811334	0.280292	0.515912	NCKIPSD
ENSG00000184634.17	1505.92	0.0788238	0.0808982	0.280376	0.515996	MED12
ENSG00000186230.7	97.5232	0.108405	0.169794	0.280411	0.515996	ZNF749
ENSG00000148396.19	3516.85	0.0596217	0.0586328	0.280838	0.516716	SEC16A
ENSG00000140505.7	25.8081	-0.0970969	0.18579	0.280947	0.516784	CYP1A2
ENSG00000276043.5	4329.55	-0.0458719	0.0438297	0.280932	0.516784	UHRF1
ENSG00000113068.10	1475.67	0.0563127	0.0546424	0.281028	0.51683	PFDN1
ENSG00000124198.10	2211.29	-0.0744233	0.0756931	0.281045	0.51683	ARFGEF2
ENSG00000120963.12	971.339	0.0817364	0.0847873	0.281091	0.516847	ZNF706
ENSG00000184786.6	35.7621	-0.107362	0.170872	0.281266	0.517037	DYNLT2
ENSG00000275368.2	35.7621	-0.107362	0.170872	0.281266	0.517037	DYNLT2
ENSG00000132359.17	1190.33	0.0866908	0.0959347	0.281308	0.51704	RAP1GAP2
ENSG00000158796.17	1038.6	0.0672978	0.0667389	0.28134	0.51704	DEDD
ENSG00000099864.18	962.225	0.067621	0.0672825	0.281506	0.517091	PALM
ENSG00000165792.18	985.513	-0.0674014	0.0672439	0.281431	0.517091	METTL17
ENSG00000188766.13	221.862	0.10917	0.143099	0.281513	0.517091	SPRED3
ENSG00000273749.5	2964.89	0.0585801	0.0570027	0.281511	0.517091	CYFIP1
ENSG00000100601.10	316.365	0.0809905	0.0843993	0.281566	0.517094	ALKBH1
ENSG00000114670.14	22.468	-0.0890754	0.189202	0.281587	0.517094	NEK11
ENSG00000088035.18	438.24	-0.0846798	0.089718	0.281887	0.517511	ALG6
ENSG00000117408.11	866.181	0.0959282	0.110527	0.281852	0.517511	IPO13
ENSG00000267500.1	49.8738	-0.103478	0.177784	0.282285	0.518176	ZNF887P
ENSG00000147251.16	322.596	-0.103116	0.124763	0.282525	0.518283	DOCK11
ENSG00000157600.12	1237.91	-0.0998811	0.117908	0.282522	0.518283	TMEM164
ENSG00000174839.13	666.431	-0.103037	0.12506	0.282519	0.518283	DENND6A
ENSG00000230293.11	37.1736	-0.0926889	0.187952	0.282399	0.518283	MSH5
ENSG00000243406.7	44.6159	-0.104374	0.175049	0.282417	0.518283	MRPS31P5
ENSG00000096063.16	2319.56	0.0696528	0.069765	0.282632	0.518347	SRPK1
ENSG00000108861.9	2150.27	-0.0495797	0.0477609	0.282607	0.518347	DUSP3
ENSG00000114126.18	1047.42	-0.0703337	0.0709684	0.282799	0.518387	TFDP2
ENSG00000144834.14	37.7405	0.103395	0.179981	0.282742	0.518387	TAGLN3
ENSG00000149016.16	607.102	0.0868738	0.0926353	0.282738	0.518387	TUT1
ENSG00000187535.14	636.616	-0.105278	0.131239	0.282778	0.518387	IFT140
ENSG00000214827.11	77.5871	-0.105935	0.170238	0.283	0.518688	MTCP1
ENSG00000103978.17	2147.77	-0.0520879	0.0498891	0.283268	0.519057	TMEM87A
ENSG00000123342.16	719.248	0.0732307	0.0743742	0.283282	0.519057	MMP19
ENSG00000198130.16	335.23	0.101363	0.118737	0.28331	0.519057	HIBCH
ENSG00000167797.8	672.076	0.0875293	0.0936972	0.283503	0.519334	CDK2AP2
ENSG00000172071.15	762.368	-0.0778971	0.080597	0.283571	0.519334	EIF2AK3
ENSG00000232960.12	36.9353	0.0956407	0.187316	0.283554	0.519334	CSNK2B
ENSG00000176396.11	225.655	-0.0934816	0.104584	0.28368	0.519467	EID2
ENSG00000136542.9	304.689	-0.0970036	0.111678	0.283851	0.519713	GALNT5
ENSG00000141084.12	974.455	0.0830452	0.0877491	0.283923	0.519779	RANBP10
ENSG00000158042.9	1750.08	0.060503	0.0603704	0.284042	0.519912	MRPL17
ENSG00000183691.6	50.4514	-0.0937993	0.18656	0.284069	0.519912	NOG
ENSG00000077063.11	47.7511	-0.0671747	0.19199	0.284123	0.519946	CTTNBP2
ENSG00000227372.12	976.485	0.0823926	0.0864702	0.284176	0.519975	TP73-AS1
ENSG00000262634.5	229.678	-0.0673771	0.19233	0.284214	0.519977	SKA1
ENSG00000069667.16	24.388	-0.0374764	0.190154	0.284439	0.520256	RORA
ENSG00000160190.14	27.0941	-0.0899742	0.188592	0.28441	0.520256	SLC37A1
ENSG00000100888.15	3062.42	-0.0601385	0.0593657	0.284655	0.520508	CHD8
ENSG00000132330.18	657.579	0.102619	0.118346	0.284671	0.520508	SCLY
ENSG00000141279.18	3101.24	-0.0756402	0.0780698	0.284715	0.520508	NPEPPS
ENSG00000149506.12	169.134	-0.106632	0.141156	0.284745	0.520508	ZP1
ENSG00000149547.15	3167.01	0.0401268	0.0383147	0.284759	0.520508	EI24
ENSG00000136485.16	3096.79	-0.0708041	0.0715734	0.284807	0.52053	DCAF7
ENSG00000023734.11	3002.58	-0.0487138	0.0460759	0.284865	0.520569	STRAP
ENSG00000110169.12	29.3822	-0.08368	0.190616	0.284996	0.520674	HPX
ENSG00000187391.23	113.389	0.108085	0.167234	0.284991	0.520674	MAGI2
ENSG00000152520.14	864.605	-0.0689256	0.0696243	0.285106	0.520809	PAN3
ENSG00000087253.13	199.742	-0.10501	0.135786	0.285144	0.520812	LPCAT2
ENSG00000239672.8	2078.29	0.0618551	0.0613042	0.285195	0.520838	NME1
ENSG00000178980.16	1178.25	-0.0604994	0.0603138	0.285331	0.521021	SELENOW
ENSG00000134668.13	939.042	0.0961354	0.108968	0.285396	0.521072	SPOCD1
ENSG00000124207.17	6282.47	-0.0510038	0.0497542	0.285463	0.521128	CSE1L
ENSG00000143469.21	81.1235	0.102185	0.180824	0.285548	0.521216	SYT14
ENSG00000092621.13	118.57	0.108151	0.16424	0.285623	0.521287	PHGDH
ENSG00000115694.15	3156.06	0.0799369	0.0832115	0.285676	0.521317	STK25
ENSG00000289027.1	38.704	0.074211	0.19297	0.285839	0.521547	NA
ENSG00000186185.14	2145.73	-0.0764247	0.0793183	0.285911	0.521613	KIF18B
ENSG00000147789.16	491.026	-0.0829594	0.0885067	0.2862	0.521926	ZNF7
ENSG00000178896.9	577.745	0.10148	0.120955	0.286164	0.521926	EXOSC4
ENSG00000184702.20	55.5814	0.106971	0.169442	0.286138	0.521926	SEPTIN5
ENSG00000198890.9	908.668	0.0726492	0.0745763	0.286229	0.521926	PRMT6
ENSG00000011566.15	1130.38	0.093253	0.104679	0.286352	0.522084	MAP4K3
ENSG00000175318.12	24.0944	-0.0684923	0.19212	0.28658	0.522432	GRAMD2A
ENSG00000281487.1	35.7214	-0.0908477	0.187848	0.286719	0.522619	NA
ENSG00000121486.12	438.508	-0.103368	0.130564	0.28683	0.522666	TRMT1L
ENSG00000145868.17	1134.46	-0.0878133	0.0961086	0.28683	0.522666	FBXO38
ENSG00000153234.16	86.1551	0.107685	0.143889	0.286855	0.522666	NR4A2
ENSG00000081923.15	2542.85	-0.0619361	0.0616565	0.287164	0.523162	ATP8B1
ENSG00000072041.18	711.787	-0.09775	0.115117	0.287283	0.523312	SLC6A15
ENSG00000221909.3	144.583	-0.102101	0.125372	0.287544	0.523721	FAM200A
ENSG00000127952.17	448.482	0.0707778	0.0723883	0.287729	0.523924	STYXL1
ENSG00000197872.11	264.548	-0.106278	0.14524	0.287721	0.523924	CYRIA
ENSG00000138434.17	5427.6	-0.0564126	0.0555645	0.287889	0.524149	ITPRID2
ENSG00000138131.4	107.24	0.106986	0.140045	0.287955	0.524202	LOXL4
ENSG00000123091.5	2379.47	-0.063163	0.0631152	0.28819	0.524563	RNF11
ENSG00000034053.15	159.277	0.107247	0.168766	0.288471	0.524946	APBA2
ENSG00000138111.14	180.081	0.107791	0.146113	0.288727	0.524946	MFSD13A
ENSG00000147687.19	173.485	-0.101716	0.125362	0.288616	0.524946	TATDN1
ENSG00000171865.10	1281.06	-0.0703194	0.0722954	0.288503	0.524946	RNASEH1
ENSG00000176087.16	1779.95	0.0712955	0.072884	0.28873	0.524946	SLC35A4
ENSG00000176142.13	1396.99	0.0790504	0.0817192	0.288723	0.524946	TMEM39A
ENSG00000176927.16	23.4231	-0.0650577	0.191861	0.288689	0.524946	EFCAB5
ENSG00000196628.20	1232.72	0.0922986	0.103171	0.288731	0.524946	TCF4
ENSG00000291730.1	173.485	-0.101716	0.125362	0.288616	0.524946	TATDN1
ENSG00000028203.19	1027.32	-0.0807076	0.0859169	0.289219	0.525698	VEZT
ENSG00000105255.11	674.143	0.0871965	0.0949238	0.289183	0.525698	FSD1
ENSG00000154945.7	1605.72	0.0543309	0.0533554	0.289415	0.525988	ANKRD40
ENSG00000127804.13	1326.82	-0.0668045	0.0669104	0.289527	0.526064	METTL16
ENSG00000134324.12	1381.01	0.0882295	0.0967235	0.289531	0.526064	LPIN1
ENSG00000178053.21	140.605	-0.106169	0.14641	0.289765	0.526423	MLF1
ENSG00000168404.13	622.298	0.075035	0.0777565	0.290134	0.527026	MLKL
ENSG00000145545.12	649.844	0.0758865	0.0791663	0.290244	0.527159	SRD5A1
ENSG00000145725.21	782.732	-0.103408	0.133417	0.290509	0.527573	PPIP5K2
ENSG00000138018.19	923.5	0.100736	0.120926	0.290623	0.527684	SELENOI
ENSG00000170473.17	480.155	-0.0772651	0.0813219	0.290644	0.527684	PYM1
ENSG00000197530.13	2052.27	0.0850253	0.0920593	0.290719	0.527687	MIB2
ENSG00000225556.2	28.1641	0.0965786	0.184559	0.290708	0.527687	C2CD4D
ENSG00000187601.5	50.6684	-0.103707	0.172004	0.290774	0.527719	MAGEH1
ENSG00000140400.18	2554.92	0.0776298	0.0814175	0.290881	0.527846	MAN2C1
ENSG00000124177.16	1077.36	-0.0980493	0.11773	0.29097	0.52794	CHD6
ENSG00000171840.13	37.1376	0.0963998	0.185229	0.291061	0.528038	NINJ2
ENSG00000103260.9	383.722	0.105653	0.137704	0.291246	0.528154	METRN
ENSG00000117475.14	786.596	0.0659583	0.0671258	0.291279	0.528154	BLZF1
ENSG00000124120.11	1131.74	-0.0632442	0.0633343	0.291269	0.528154	TTPAL
ENSG00000167965.18	1149.09	0.0722222	0.0745204	0.29131	0.528154	MLST8
ENSG00000183049.14	127.037	0.107733	0.154219	0.291229	0.528154	CAMK1D
ENSG00000047578.14	735.478	0.0837544	0.090161	0.291369	0.528195	KATNIP
ENSG00000183281.15	29.2581	-0.08968	0.186826	0.291538	0.528367	PLGLB1
ENSG00000227317.6	30.4574	-0.0747408	0.191479	0.291509	0.528367	DDAH2
ENSG00000072849.11	1349.95	-0.0931047	0.107224	0.29163	0.528467	DERL2
ENSG00000137955.16	1328.86	-0.0640548	0.0649123	0.291712	0.528547	RABGGTB
ENSG00000187713.7	843.84	0.0627765	0.0632621	0.29195	0.528912	TMEM203
ENSG00000182768.9	2265.73	0.0543219	0.0538566	0.292055	0.529034	NGRN
ENSG00000004975.12	2368.85	0.0554051	0.0549462	0.29217	0.529175	DVL2
ENSG00000185252.19	246.468	-0.0926174	0.10657	0.292287	0.529261	ZNF74
ENSG00000230143.9	541.112	0.105943	0.138502	0.292291	0.529261	FLOT1
ENSG00000121895.8	53.2874	0.102572	0.176338	0.292471	0.529342	TMEM156
ENSG00000133193.13	1114.92	-0.0880139	0.0981834	0.292484	0.529342	FAM104A
ENSG00000275326.4	23.5546	-0.041972	0.189933	0.292463	0.529342	NOSTRIN
ENSG00000284271.1	51.0393	0.104715	0.171555	0.29244	0.529342	NA
ENSG00000137814.12	1173.56	-0.0895759	0.100041	0.292581	0.52945	HAUS2
ENSG00000099999.15	379.834	0.102175	0.126204	0.29275	0.52959	RNF215
ENSG00000173409.14	326.998	-0.0861657	0.0948628	0.29277	0.52959	ARV1
ENSG00000196155.13	890.83	-0.103441	0.136116	0.292698	0.52959	PLEKHG4
ENSG00000109193.12	17.4029	-0.0669877	0.191658	0.292823	0.529609	SULT1E1
ENSG00000121297.8	136.607	-0.105486	0.155194	0.292854	0.529609	TSHZ3
ENSG00000138660.12	697.358	-0.0700165	0.0725314	0.292901	0.529626	AP1AR
ENSG00000204147.11	178.116	-0.100463	0.174984	0.292992	0.529724	ASAH2B
ENSG00000078814.19	65.864	-0.0941025	0.183388	0.293122	0.529824	MYH7B
ENSG00000159905.15	25.6272	0.0752433	0.190756	0.293109	0.529824	ZNF221
ENSG00000187735.16	2806.9	-0.0707718	0.0736092	0.293173	0.52985	TCEA1
ENSG00000088179.9	403.082	-0.0997728	0.17519	0.29325	0.529921	PTPN4
ENSG00000136450.13	7941.29	0.0695324	0.0715485	0.293386	0.530101	SRSF1
ENSG00000187049.11	247.52	0.088775	0.0989431	0.293473	0.530191	TMEM216
ENSG00000133131.15	591.967	-0.076939	0.0817684	0.293517	0.530203	MORC4
ENSG00000284862.3	86.3396	-0.102438	0.171826	0.293585	0.530259	CCDC39
ENSG00000111652.10	1447.64	0.0534763	0.0530799	0.293778	0.530339	COPS7A
ENSG00000115507.10	42.2847	-0.0957108	0.182114	0.293751	0.530339	OTX1
ENSG00000117748.10	2169.48	-0.0428523	0.0419057	0.293694	0.530339	RPA2
ENSG00000160124.9	390.013	-0.0819995	0.0887754	0.293771	0.530339	MIX23
ENSG00000137812.21	1435.65	-0.100654	0.131611	0.294015	0.5307	KNL1
ENSG00000213020.10	138.723	-0.103029	0.169585	0.294413	0.531351	ZNF611
ENSG00000137038.8	902.204	-0.0879651	0.0988823	0.294722	0.531774	DMAC1
ENSG00000276787.1	253.2	0.0992653	0.119229	0.294704	0.531774	FAN1
ENSG00000116906.13	1038.42	-0.0662086	0.0680794	0.294803	0.531852	GNPAT
ENSG00000181817.6	526.868	0.0824238	0.0891864	0.294847	0.531864	LSM10
ENSG00000115661.14	467.364	-0.0852064	0.0945538	0.294924	0.531937	STK16
ENSG00000127603.32	5850.26	-0.0554325	0.0555296	0.294975	0.53196	MACF1
ENSG00000058729.11	755.896	-0.103898	0.141758	0.295377	0.532445	RIOK2
ENSG00000142303.14	81.6343	-0.103914	0.162533	0.295291	0.532445	ADAMTS10
ENSG00000205659.12	489.635	-0.0890794	0.101117	0.295393	0.532445	LIN52
ENSG00000261556.11	29.7535	-0.0905074	0.184583	0.295392	0.532445	SMG1P7
ENSG00000197183.15	1217.57	-0.0707025	0.0719484	0.295568	0.532694	NOL4L
ENSG00000183111.12	74.863	-0.0718194	0.190946	0.29566	0.532725	ARHGEF37
ENSG00000288453.1	1138.19	0.100603	0.124361	0.29564	0.532725	DCAF15
ENSG00000164292.13	1699.36	0.0701124	0.0713974	0.295731	0.532786	RHOBTB3
ENSG00000104763.20	382.767	-0.0874848	0.0981867	0.295803	0.532848	ASAH1
ENSG00000160783.19	1615.55	0.0548365	0.0545521	0.295905	0.532898	PMF1
ENSG00000196511.15	190.21	-0.104287	0.153799	0.295895	0.532898	TPK1
ENSG00000070495.15	781.538	0.0679383	0.070075	0.295967	0.532943	JMJD6
ENSG00000231247.8	29.0149	0.0526182	0.19166	0.296036	0.532999	PPP1R18
ENSG00000101040.20	2051.52	-0.07745	0.082901	0.296151	0.533107	ZMYND8
ENSG00000115459.18	445.459	-0.0898893	0.102707	0.296348	0.533107	ELMOD3
ENSG00000125945.15	202.287	-0.0900756	0.102693	0.296358	0.533107	ZNF436
ENSG00000137720.8	92.5029	-0.103042	0.166842	0.296286	0.533107	CFAP68
ENSG00000178188.16	1462.8	-0.0762779	0.0813585	0.296339	0.533107	SH2B1
ENSG00000226618.9	3163.87	0.0768303	0.0815242	0.296278	0.533107	PRRC2A
ENSG00000283009.2	202.287	-0.0900756	0.102693	0.296358	0.533107	ZNF436
ENSG00000069998.12	853.96	0.0615204	0.0624759	0.29648	0.53326	HDHD5
ENSG00000019102.12	42.5791	-0.103972	0.166767	0.296608	0.533424	VSIG2
ENSG00000073578.18	3826.91	0.0390073	0.03784	0.296818	0.533533	SDHA
ENSG00000102385.13	21.7909	0.0952806	0.182943	0.296776	0.533533	DRP2
ENSG00000248905.10	209.773	-0.0857966	0.186156	0.296745	0.533533	FMN1
ENSG00000288649.2	37.7861	0.101048	0.176401	0.296797	0.533533	ACTL10
ENSG00000077458.13	548.273	-0.100959	0.128785	0.297078	0.533933	FAM76B
ENSG00000099256.19	284.83	-0.092764	0.108419	0.297347	0.534124	PRTFDC1
ENSG00000103356.18	628.392	0.101338	0.125741	0.297292	0.534124	EARS2
ENSG00000105552.15	471.871	0.0750392	0.079475	0.297329	0.534124	BCAT2
ENSG00000124635.9	57.1277	-0.102039	0.170155	0.297408	0.534124	H2BC11
ENSG00000141698.17	982.223	-0.0575846	0.0582229	0.297454	0.534124	NT5C3B
ENSG00000144036.16	563.192	0.0692528	0.0716502	0.297464	0.534124	EXOC6B
ENSG00000183765.24	769.252	0.0827023	0.0901344	0.297484	0.534124	CHEK2
ENSG00000229524.10	1128.73	0.0936673	0.108284	0.297466	0.534124	BAG6
ENSG00000119718.11	833.237	-0.069083	0.0717642	0.297776	0.534471	EIF2B2
ENSG00000127993.16	349.459	-0.102824	0.13876	0.297812	0.534471	RBM48
ENSG00000170275.15	4144.95	-0.0604034	0.061578	0.297799	0.534471	CRTAP
ENSG00000170954.12	76.7591	-0.0888423	0.185937	0.29783	0.534471	ZNF415
ENSG00000285408.1	103.563	0.102152	0.175134	0.297864	0.534471	NA
ENSG00000183397.6	198.65	0.0988908	0.121058	0.297999	0.534645	TEKTIP1
ENSG00000164330.18	22.443	0.0709147	0.191039	0.298048	0.534666	EBF1
ENSG00000137968.17	42.6359	-0.096199	0.180292	0.298284	0.535023	SLC44A5
ENSG00000044446.12	919.571	-0.077358	0.0832687	0.298341	0.535057	PHKA2
ENSG00000114544.17	872.277	0.0735284	0.0776648	0.298546	0.535358	SLC41A3
ENSG00000088726.16	45.4758	0.0939753	0.184092	0.299062	0.536216	TMEM40
ENSG00000182492.16	1067.72	0.0688628	0.0717256	0.299135	0.536279	BGN
ENSG00000281935.1	19.2913	-0.0466653	0.19055	0.299205	0.536337	DNAH10
ENSG00000274320.2	70.8909	0.100919	0.174878	0.299375	0.536575	GOLGA6L9
ENSG00000132763.15	393.654	-0.0954575	0.1156	0.299518	0.536762	MMACHC
ENSG00000164172.20	905.354	-0.0945824	0.113601	0.299555	0.536762	MOCS2
ENSG00000077420.16	59.4715	-0.103839	0.161384	0.299737	0.536856	APBB1IP
ENSG00000120833.14	563.854	-0.0797291	0.0869902	0.299704	0.536856	SOCS2
ENSG00000213563.7	501.573	0.0909038	0.104623	0.299758	0.536856	C8orf82
ENSG00000239732.4	17.5386	0.0633055	0.191866	0.299738	0.536856	TLR9
ENSG00000100027.17	110.153	0.0903855	0.184838	0.300131	0.537402	YPEL1
ENSG00000181392.17	18.0434	0.0853085	0.188513	0.300138	0.537402	SYNE4
ENSG00000140598.16	791.086	-0.0778122	0.0845224	0.300473	0.537935	EFL1
ENSG00000103150.7	202.579	-0.0972387	0.120099	0.30058	0.53799	MLYCD
ENSG00000125743.11	1828.6	-0.0504784	0.0507369	0.300553	0.53799	SNRPD2
ENSG00000110031.13	326.294	-0.0856146	0.0962277	0.300658	0.538063	LPXN
ENSG00000184500.16	682.514	-0.0740437	0.0791074	0.300717	0.538101	PROS1
ENSG00000013583.10	629.899	-0.0656476	0.068265	0.300879	0.538212	HEBP1
ENSG00000115944.15	1802.88	0.0687008	0.0719015	0.300939	0.538212	COX7A2L
ENSG00000134884.15	3555.75	-0.0615124	0.0633507	0.300956	0.538212	ARGLU1
ENSG00000155189.12	578.859	-0.0861471	0.0975858	0.301043	0.538212	AGPAT5
ENSG00000183044.12	54.1788	0.100492	0.171998	0.300924	0.538212	ABAT
ENSG00000230034.8	57.1651	0.102291	0.17153	0.301037	0.538212	PSMB8
ENSG00000284980.2	578.859	-0.0861471	0.0975858	0.301043	0.538212	AGPAT5
ENSG00000113583.8	2491.18	-0.057454	0.0587526	0.301258	0.538394	C5orf15
ENSG00000158234.13	114.522	-0.103412	0.157418	0.30121	0.538394	FAIM
ENSG00000253953.3	486.203	-0.0744719	0.0797951	0.301232	0.538394	PCDHGB4
ENSG00000189195.15	56.5684	-0.0913061	0.183424	0.301323	0.538443	BTBD8
ENSG00000158079.16	400.309	-0.0829288	0.0922696	0.301422	0.538554	PTPDC1
ENSG00000165757.9	1136.38	0.0606338	0.0622693	0.301942	0.539414	JCAD
ENSG00000104660.19	561.359	-0.0941854	0.114002	0.302122	0.539555	LEPROTL1
ENSG00000131470.15	695.451	-0.0822768	0.0915244	0.302075	0.539555	PSMC3IP
ENSG00000142751.15	989.749	0.0920123	0.10693	0.302134	0.539555	GPN2
ENSG00000047315.17	3721.68	-0.0618738	0.0667325	0.302213	0.539629	POLR2B
ENSG00000144136.11	10781.4	-0.0499364	0.0514112	0.302309	0.539733	SLC20A1
ENSG00000079277.22	712.259	-0.0690054	0.0728723	0.302452	0.539853	MKNK1
ENSG00000117602.13	165.735	-0.100505	0.167051	0.30242	0.539853	RCAN3
ENSG00000253250.3	171.512	-0.090798	0.105909	0.302681	0.540193	C8orf88
ENSG00000105612.10	1027.45	-0.0591938	0.0609665	0.30283	0.540392	DNASE2
ENSG00000004779.10	1416.27	-0.0581983	0.059726	0.302967	0.540479	NDUFAB1
ENSG00000101811.15	1021.68	0.0545673	0.0554694	0.303301	0.540479	CSTF2
ENSG00000105419.18	42.983	0.103301	0.162206	0.303333	0.540479	MEIS3
ENSG00000130816.17	6650.85	0.0740322	0.0756634	0.303256	0.540479	DNMT1
ENSG00000162341.18	443.717	0.0842659	0.0943419	0.303274	0.540479	TPCN2
ENSG00000164329.15	782.846	-0.0650578	0.0679161	0.303106	0.540479	TENT2
ENSG00000166033.13	6568.33	0.0340587	0.0335924	0.303215	0.540479	HTRA1
ENSG00000181019.13	4096.96	-0.0552501	0.0562147	0.303028	0.540479	NQO1
ENSG00000181135.16	160.262	-0.102025	0.163511	0.303124	0.540479	ZNF707
ENSG00000234857.2	1931.1	0.0499084	0.0502159	0.303263	0.540479	HNRNPUL2-BSCL2
ENSG00000271672.1	25.8892	-0.0749072	0.190118	0.30328	0.540479	DUXAP8
ENSG00000283738.3	441.673	0.0848156	0.0951815	0.303069	0.540479	NA
ENSG00000115274.15	418.611	-0.0845114	0.0952816	0.303407	0.540543	INO80B
ENSG00000189129.14	34.8989	0.0901883	0.185701	0.303521	0.540679	PLAC9
ENSG00000131015.5	261.425	-0.0890741	0.103197	0.303662	0.540798	ULBP2
ENSG00000162086.16	293.19	-0.0853396	0.0968292	0.303664	0.540798	ZNF75A
ENSG00000114446.5	466.596	0.0928052	0.10995	0.303781	0.54085	IFT57
ENSG00000130707.18	481.037	0.0657505	0.0687104	0.303737	0.54085	ASS1
ENSG00000135953.11	332.799	-0.0976217	0.16894	0.303807	0.54085	MFSD9
ENSG00000132740.10	576.617	-0.101492	0.140644	0.303986	0.541101	IGHMBP2
ENSG00000143786.8	76.0719	-0.102621	0.157632	0.304101	0.541239	CNIH3
ENSG00000168288.13	2251.64	-0.0651651	0.06931	0.304164	0.541284	MMADHC
ENSG00000111897.7	3605.78	-0.0814933	0.090953	0.304344	0.541469	SERINC1
ENSG00000244754.9	1384.68	-0.0837801	0.0946679	0.304336	0.541469	N4BP2L2
ENSG00000266179.2	370.621	-0.0896655	0.105182	0.304665	0.541972	NA
ENSG00000157184.7	614.244	-0.0733065	0.078911	0.304828	0.542195	CPT2
ENSG00000146267.12	68.2937	-0.0976142	0.174045	0.304989	0.542414	FAXC
ENSG00000130803.15	970.985	-0.0871503	0.0998893	0.305166	0.542593	ZNF317
ENSG00000264058.2	105.234	-0.102274	0.16142	0.305132	0.542593	NA
ENSG00000146205.15	42.3487	0.102482	0.164372	0.305272	0.542646	ANO7
ENSG00000198780.13	22.9862	0.0620718	0.190863	0.305246	0.542646	FAM169A
ENSG00000001561.7	21.8308	-0.0835831	0.18702	0.305361	0.542737	ENPP4
ENSG00000054392.13	18.1849	0.0835672	0.187947	0.305499	0.542848	HHAT
ENSG00000280680.3	18.1849	0.0835672	0.187947	0.305499	0.542848	HHAT
ENSG00000001630.18	3069.73	-0.0564899	0.0581244	0.305636	0.542957	CYP51A1
ENSG00000104714.14	279.636	0.0890852	0.103558	0.305675	0.542957	ERICH1
ENSG00000118496.5	625.256	-0.0759348	0.0828839	0.305646	0.542957	FBXO30
ENSG00000146282.19	940.507	-0.0554134	0.0569169	0.305774	0.543066	RARS2
ENSG00000067798.16	355.412	0.103654	0.164941	0.306182	0.543182	NAV3
ENSG00000088756.13	23.7973	-0.0844933	0.186594	0.306122	0.543182	ARHGAP28
ENSG00000105290.13	23.5207	0.070599	0.190278	0.306167	0.543182	APLP1
ENSG00000127838.15	1543.46	-0.0579837	0.0598815	0.306156	0.543182	PNKD
ENSG00000170522.10	743.712	-0.088841	0.183262	0.306017	0.543182	ELOVL6
ENSG00000170801.10	97.733	0.102056	0.139287	0.306037	0.543182	HTRA3
ENSG00000225648.8	197.135	-0.0927168	0.111727	0.30613	0.543182	SBDSP1
ENSG00000269896.2	25.7956	0.0906499	0.184427	0.306156	0.543182	NA
ENSG00000274352.4	172.056	0.101302	0.134494	0.306092	0.543182	ZNF707
ENSG00000019995.6	1382.33	-0.0670485	0.071634	0.30667	0.543575	ZRANB1
ENSG00000109667.12	47.7346	0.102416	0.164805	0.306651	0.543575	SLC2A9
ENSG00000111913.20	61.9119	0.10289	0.160406	0.306647	0.543575	RIPOR2
ENSG00000140990.15	636.209	-0.0656054	0.0692043	0.306608	0.543575	NDUFB10
ENSG00000163875.16	1109.48	-0.0799695	0.0891374	0.306547	0.543575	MEAF6
ENSG00000171100.16	232.498	-0.0903382	0.107721	0.306653	0.543575	MTM1
ENSG00000291930.1	636.209	-0.0656054	0.0692043	0.306608	0.543575	NDUFB10
ENSG00000134986.14	340.022	-0.0908147	0.109427	0.306912	0.543937	NREP
ENSG00000172171.11	275.334	-0.0986354	0.127059	0.306988	0.544004	TEFM
ENSG00000167136.7	400.518	0.0917927	0.108723	0.30704	0.544029	ENDOG
ENSG00000164068.16	1197.66	0.0731435	0.078871	0.307108	0.544081	RNF123
ENSG00000118855.21	905.329	0.0802071	0.0888849	0.307487	0.544618	MFSD1
ENSG00000243749.2	478.055	0.0782629	0.0862565	0.307484	0.544618	TMEM35B
ENSG00000100106.22	2854.25	0.0665515	0.0702052	0.307583	0.544719	TRIOBP
ENSG00000146556.17	49.832	0.101944	0.165544	0.307741	0.544931	WASH2P
ENSG00000104866.11	666.857	0.069244	0.0739024	0.308012	0.545344	PPP1R37
ENSG00000118804.9	283.727	0.0821402	0.0930328	0.30815	0.545385	STBD1
ENSG00000179588.9	218.696	-0.101576	0.149461	0.308084	0.545385	ZFPM1
ENSG00000276358.2	636.923	-0.0975523	0.126467	0.308128	0.545385	PLEKHM1
ENSG00000140320.12	1146.47	-0.0533676	0.0548464	0.308316	0.545611	BAHD1
ENSG00000006453.14	328.701	-0.0931103	0.113538	0.308536	0.545933	BAIAP2L1
ENSG00000069011.16	19.1686	0.0733827	0.190198	0.308628	0.546028	PITX1
ENSG00000145623.13	4974.81	0.0612747	0.0642235	0.308749	0.546108	OSMR
ENSG00000185015.8	84.7186	0.102636	0.161877	0.30875	0.546108	CA13
ENSG00000104064.18	673.943	0.0861116	0.0989791	0.308836	0.546151	GABPB1
ENSG00000105755.8	253.882	0.0868559	0.100418	0.308851	0.546151	ETHE1
ENSG00000006125.18	7272.85	-0.0414707	0.0421103	0.308958	0.546273	AP2B1
ENSG00000196391.11	69.2737	-0.0633709	0.190595	0.309056	0.546378	ZNF774
ENSG00000214517.10	1548.42	-0.0501599	0.0514065	0.309639	0.547343	PPME1
ENSG00000198538.11	248.234	-0.0686035	0.190148	0.309679	0.547344	ZNF28
ENSG00000167977.9	1593.03	0.066798	0.071054	0.309869	0.547612	KCTD5
ENSG00000165355.8	460.048	-0.08961	0.107289	0.310341	0.548379	FBXO33
ENSG00000129197.15	966.785	-0.0501629	0.0515039	0.310591	0.548753	RPAIN
ENSG00000107625.14	1188.22	-0.0717479	0.0780831	0.310675	0.54876	DDX50
ENSG00000204540.11	42.1448	-0.0921678	0.179534	0.310651	0.54876	PSORS1C1
ENSG00000259330.3	945.569	-0.0615551	0.0648703	0.31071	0.54876	INAFM2
ENSG00000137312.15	497.621	-0.0403863	0.189994	0.3109	0.549027	FLOT1
ENSG00000167642.13	89.9181	0.101935	0.162214	0.311038	0.549135	SPINT2
ENSG00000173153.17	998.689	0.0793393	0.087883	0.311026	0.549135	ESRRA
ENSG00000101400.6	377.496	0.0866925	0.100833	0.311273	0.549482	SNTA1
ENSG00000079387.15	1429.67	-0.0812335	0.0926978	0.311621	0.549892	SENP1
ENSG00000165113.13	134.713	-0.100602	0.155515	0.311545	0.549892	GKAP1
ENSG00000174446.13	385.905	-0.0859394	0.100464	0.311598	0.549892	SNAPC5
ENSG00000135040.16	981.444	-0.0851694	0.099324	0.311829	0.550191	NAA35
ENSG00000156787.17	501.909	-0.0899218	0.108473	0.31188	0.550214	TBC1D31
ENSG00000242779.8	313.634	0.0986964	0.128863	0.312	0.550358	ZNF702P
ENSG00000136819.15	894.897	-0.061185	0.0646069	0.312043	0.550365	C9orf78
ENSG00000064995.19	819.716	-0.0705745	0.0767327	0.312125	0.550441	TAF11
ENSG00000262334.6	20.9573	0.0696219	0.191029	0.312235	0.550567	RPH3AL
ENSG00000107960.12	525.957	-0.0826275	0.0950179	0.312493	0.550893	STN1
ENSG00000189001.11	22.1352	-0.0807895	0.187316	0.312497	0.550893	SBSN
ENSG00000160445.11	1326.68	0.0582597	0.0610042	0.312629	0.55099	ZER1
ENSG00000236515.3	275.557	0.0997935	0.133982	0.312614	0.55099	ZBTB9
ENSG00000115073.8	935.96	0.063411	0.0672931	0.31273	0.551032	ACTR1B
ENSG00000291597.1	935.96	0.063411	0.0672931	0.31273	0.551032	ACTR1B
ENSG00000149600.12	596.405	-0.066344	0.0712266	0.312951	0.551354	COMMD7
ENSG00000110583.13	782.448	-0.09415	0.119622	0.313111	0.551567	NAA40
ENSG00000113300.13	1420.29	-0.0786973	0.0889178	0.313341	0.551731	CNOT6
ENSG00000123545.6	353.077	0.0906394	0.109206	0.313359	0.551731	NDUFAF4
ENSG00000223959.11	679.574	0.061728	0.0653433	0.313344	0.551731	AFG3L1P
ENSG00000226763.5	24.8025	0.0858976	0.185862	0.313347	0.551731	SRRM5
ENSG00000136925.15	763.451	-0.0740677	0.0817666	0.313398	0.551733	TSTD2
ENSG00000069956.14	1696.09	0.0699491	0.0743239	0.313474	0.551777	MAPK6
ENSG00000132517.15	31.1357	0.0943438	0.178555	0.313501	0.551777	SLC52A1
ENSG00000128833.13	61.4728	0.099273	0.16728	0.313683	0.552003	MYO5C
ENSG00000160781.17	99.1232	0.0994549	0.13476	0.313757	0.552003	PAQR6
ENSG00000175106.17	92.8489	0.100229	0.171509	0.313751	0.552003	TVP23C
ENSG00000186073.14	284.008	-0.100105	0.146346	0.313801	0.552003	CDIN1
ENSG00000282228.1	81.4991	0.101241	0.161473	0.313823	0.552003	PAM16
ENSG00000148358.21	3609.63	-0.0420277	0.0429225	0.313925	0.552115	GPR107
ENSG00000175322.12	178.706	-0.100208	0.150685	0.313966	0.55212	ZNF519
ENSG00000112584.14	375.468	-0.0923191	0.178083	0.314186	0.552439	FAM120B
ENSG00000143819.13	771.663	-0.0779255	0.0878673	0.31435	0.552659	EPHX1
ENSG00000148835.12	502.863	0.0708477	0.0773921	0.314802	0.553362	TAF5
ENSG00000161642.18	713.265	0.0851525	0.0991584	0.314866	0.553362	ZNF385A
ENSG00000169962.5	59.2583	0.100254	0.165409	0.314857	0.553362	TAS1R3
ENSG00000187017.18	26.189	0.0577719	0.190514	0.315026	0.553573	ESPN
ENSG00000144647.7	547.881	0.0700976	0.0763297	0.315074	0.553589	POMGNT2
ENSG00000100938.19	965.463	-0.074301	0.0826214	0.31517	0.5536	GMPR2
ENSG00000103056.12	25.064	-0.0452768	0.189943	0.315207	0.5536	SMPD3
ENSG00000133433.11	296.364	0.0771146	0.0867838	0.315235	0.5536	GSTT2B
ENSG00000172244.9	273.105	-0.086114	0.101623	0.315231	0.5536	C5orf34
ENSG00000163810.13	20.2395	0.0786663	0.188328	0.315394	0.553812	TGM4
ENSG00000089041.17	81.128	0.100708	0.158616	0.315493	0.553903	P2RX7
ENSG00000166855.9	1185.1	-0.0648071	0.0697124	0.315524	0.553903	CLPX
ENSG00000021776.11	1876.8	-0.0510061	0.0527205	0.315632	0.553971	AQR
ENSG00000116157.6	156.858	0.087283	0.103687	0.31564	0.553971	GPX7
ENSG00000259332.3	74.7292	-0.0980433	0.166953	0.315834	0.554243	ST20-MTHFS
ENSG00000235396.5	442.126	-0.0900407	0.112253	0.315907	0.554302	NOTCH4
ENSG00000160766.17	80.8219	-0.099706	0.158588	0.316156	0.554671	GBAP1
ENSG00000064102.15	869.539	-0.0733599	0.0816142	0.316536	0.554998	INTS13
ENSG00000145819.18	553.889	0.101274	0.148759	0.316455	0.554998	ARHGAP26
ENSG00000153786.13	2119.53	0.0533159	0.0557227	0.31647	0.554998	ZDHHC7
ENSG00000168591.16	964.449	0.0567881	0.059864	0.316386	0.554998	TMUB2
ENSG00000173212.5	47.7853	-0.0937613	0.176276	0.316521	0.554998	MAB21L3
ENSG00000136247.15	834.257	-0.0638536	0.068707	0.316582	0.55501	ZDHHC4
ENSG00000128185.10	797.027	0.0797632	0.0905833	0.317103	0.555718	DGCR6L
ENSG00000130402.14	5656.05	0.067622	0.0733269	0.317077	0.555718	ACTN4
ENSG00000157657.15	279.239	-0.0957364	0.125904	0.317043	0.555718	ZNF618
ENSG00000115350.12	588.398	-0.0906264	0.114375	0.317262	0.555786	POLE4
ENSG00000130755.13	66.5257	-0.099804	0.142121	0.317297	0.555786	GMFG
ENSG00000231259.5	115.929	0.0990574	0.135039	0.317203	0.555786	ANAPC1P2
ENSG00000291873.1	66.5257	-0.099804	0.142121	0.317297	0.555786	GMFG
ENSG00000159479.17	1196.66	0.0636784	0.0683678	0.317338	0.555788	MED8
ENSG00000111640.15	98740.1	0.0421278	0.0426852	0.317526	0.55605	GAPDH
ENSG00000100425.19	1571.11	0.0823014	0.0951929	0.317624	0.556079	BRD1
ENSG00000113716.13	2486.25	0.051327	0.0535541	0.317608	0.556079	HMGXB3
ENSG00000206376.9	723.157	-0.0937511	0.123134	0.317659	0.556079	EHMT2
ENSG00000186628.12	102.347	-0.0982433	0.13503	0.317715	0.556108	FSD2
ENSG00000115841.21	34.9135	0.0881897	0.18331	0.317814	0.556213	RMDN2
ENSG00000155465.21	35.147	0.0885445	0.182542	0.317899	0.556245	SLC7A7
ENSG00000276464.4	16.781	-0.0649824	0.190058	0.31791	0.556245	POMZP3
ENSG00000144645.16	878.215	0.0777747	0.0873689	0.318025	0.556379	OSBPL10
ENSG00000101882.10	534.118	-0.0749798	0.0842384	0.318149	0.556527	NKAP
ENSG00000173473.11	4006.69	0.0575983	0.0608606	0.318321	0.55676	SMARCC1
ENSG00000113048.19	2178.49	-0.0629881	0.0679268	0.318495	0.556995	MRPS27
ENSG00000100883.13	2097.19	-0.0582611	0.0652215	0.318764	0.55733	SRP54
ENSG00000250722.6	29.8502	-0.0779397	0.187143	0.318738	0.55733	SELENOP
ENSG00000002919.15	659.172	-0.0817039	0.0951568	0.319	0.557439	SNX11
ENSG00000119227.8	96.5703	0.099695	0.141134	0.319102	0.557439	PIGZ
ENSG00000120860.11	536.413	-0.0695409	0.0766511	0.318872	0.557439	WASHC3
ENSG00000125812.16	877.719	0.0931039	0.116578	0.319086	0.557439	GZF1
ENSG00000146950.13	605.63	0.0847196	0.100167	0.319032	0.557439	SHROOM2
ENSG00000158747.15	2332.79	0.0553293	0.0584456	0.319135	0.557439	NBL1
ENSG00000161203.14	8658.73	0.0441354	0.0456348	0.319178	0.557439	AP2M1
ENSG00000183309.12	242.03	-0.0992785	0.156876	0.31912	0.557439	ZNF623
ENSG00000249115.9	696.277	0.0741974	0.0829066	0.319153	0.557439	HAUS5
ENSG00000157538.14	1470.48	-0.0674865	0.0739777	0.319393	0.557684	VPS26C
ENSG00000180822.12	536.704	0.0818103	0.0956814	0.319397	0.557684	PSMG4
ENSG00000095585.18	20.4484	-0.0683083	0.189516	0.319494	0.557786	BLNK
ENSG00000008283.16	155.023	0.0988963	0.137718	0.319714	0.558006	CYB561
ENSG00000104219.13	668.178	-0.0985855	0.146873	0.319679	0.558006	ZDHHC2
ENSG00000143942.5	203.863	-0.093853	0.122534	0.319737	0.558006	CHAC2
ENSG00000138698.15	1012.48	-0.0646081	0.0702543	0.320068	0.558515	RAP1GDS1
ENSG00000064703.13	1129.94	-0.0580114	0.0613588	0.320279	0.558814	DDX20
ENSG00000258890.8	668.027	-0.0781219	0.0897625	0.320339	0.558852	CEP95
ENSG00000216490.4	401.626	0.0964361	0.127188	0.320387	0.558866	IFI30
ENSG00000171453.20	1068.15	0.0796305	0.0907251	0.320531	0.559049	POLR1C
ENSG00000204410.16	207.947	0.0998055	0.141415	0.320913	0.559647	MSH5
ENSG00000273607.3	18.8708	0.067977	0.190077	0.321092	0.559823	CHCHD10
ENSG00000292169.1	960.337	0.0551941	0.0584125	0.321073	0.559823	ABT1
ENSG00000141858.12	907.983	-0.0805887	0.0941678	0.321397	0.560218	SAMD1
ENSG00000159086.15	1419.56	-0.06985	0.0776033	0.321363	0.560218	PAXBP1
ENSG00000173040.13	302.619	0.0798763	0.093283	0.321438	0.560221	EVC2
ENSG00000135519.8	35.0254	0.0500746	0.190139	0.321479	0.560224	KCNH3
ENSG00000198286.11	33.5146	-0.0690164	0.189303	0.321719	0.560573	CARD11
ENSG00000106560.11	55.8866	-0.0775164	0.186682	0.321776	0.560605	GIMAP2
ENSG00000070950.10	1163.27	-0.0636699	0.0692214	0.321869	0.560629	RAD18
ENSG00000111788.10	127.267	0.093365	0.122354	0.321861	0.560629	DDX12B
ENSG00000282509.1	18.3752	-0.0768932	0.187413	0.321942	0.560689	ULK4P3
ENSG00000154917.11	75.3682	-0.0804227	0.184647	0.322075	0.560782	RAB6B
ENSG00000160588.10	57.5797	-0.0965122	0.16787	0.322046	0.560782	MPZL3
ENSG00000108604.18	1953	-0.0680725	0.0753466	0.322299	0.561037	SMARCD2
ENSG00000178726.7	1217.04	-0.0697044	0.0776297	0.322282	0.561037	THBD
ENSG00000010704.19	384.066	-0.0824992	0.0977198	0.322462	0.561114	HFE
ENSG00000100030.15	3963.44	-0.0493368	0.0521792	0.32244	0.561114	MAPK1
ENSG00000156804.7	108.118	0.100218	0.148696	0.322393	0.561114	FBXO32
ENSG00000197162.10	322.425	-0.087174	0.106751	0.322606	0.561297	ZNF785
ENSG00000174871.11	70.8711	-0.0949355	0.169043	0.322718	0.561355	CNIH2
ENSG00000182518.14	182.331	-0.0973315	0.137841	0.322693	0.561355	FAM104B
ENSG00000285943.1	140.187	0.0975327	0.133501	0.322762	0.561364	NA
ENSG00000099942.13	2968.86	-0.042977	0.0448269	0.323014	0.561536	CRKL
ENSG00000134297.8	82.9454	-0.0984039	0.145099	0.323041	0.561536	PLEKHA8P1
ENSG00000166167.18	667.484	-0.0825013	0.0980163	0.323098	0.561536	BTRC
ENSG00000228284.8	17.1764	-0.0615202	0.189881	0.323085	0.561536	HLA-DQA1
ENSG00000240891.8	112.756	-0.0767575	0.186538	0.323019	0.561536	PLCXD2
ENSG00000269743.3	52.5253	-0.0965832	0.166992	0.322999	0.561536	SLC25A53
ENSG00000198791.12	1378.26	-0.0873561	0.107734	0.323242	0.561719	CNOT7
ENSG00000180488.17	647.018	-0.0889709	0.11174	0.323335	0.561811	MIGA1
ENSG00000112110.10	1208.13	-0.0523831	0.0556523	0.323556	0.561853	MRPL18
ENSG00000163913.14	962.943	-0.0667512	0.0737233	0.323535	0.561853	IFT122
ENSG00000186812.13	185.542	-0.0866753	0.106298	0.32346	0.561853	ZNF397
ENSG00000255439.6	42.0865	0.0639862	0.19034	0.323463	0.561853	NA
ENSG00000257950.3	75.0223	-0.0970059	0.164383	0.323505	0.561853	P2RX5-TAX1BP3
ENSG00000101098.13	22.4636	0.0750636	0.188453	0.323686	0.561875	RIMS4
ENSG00000119801.13	906.043	-0.082312	0.0978468	0.32365	0.561875	YPEL5
ENSG00000174799.12	287.33	-0.0962004	0.133041	0.323675	0.561875	CEP135
ENSG00000122778.10	100.468	0.0967445	0.132291	0.324079	0.562489	KIAA1549
ENSG00000108854.16	2170.57	-0.0538215	0.0574609	0.324236	0.562692	SMURF2
ENSG00000153551.14	946.845	0.0668877	0.0740737	0.324319	0.5627	CMTM7
ENSG00000274290.3	41.0905	-0.0957799	0.168999	0.324305	0.5627	H2BC6
ENSG00000102984.15	70.4418	0.0948081	0.173303	0.324406	0.562782	ZNF821
ENSG00000151304.6	481.012	0.0812666	0.0953778	0.32445	0.562789	SRFBP1
ENSG00000269190.6	158.691	0.0864814	0.105323	0.324712	0.563108	FBXO17
ENSG00000282954.2	158.691	0.0864814	0.105323	0.324712	0.563108	FBXO17
ENSG00000060982.15	3305.49	-0.0704427	0.0791621	0.32502	0.563178	BCAT1
ENSG00000112855.17	721.501	-0.064253	0.0706215	0.324901	0.563178	HARS2
ENSG00000117640.18	951.16	-0.0493293	0.0522856	0.324855	0.563178	MTFR1L
ENSG00000136840.19	731.241	0.0870782	0.106323	0.324949	0.563178	ST6GALNAC4
ENSG00000162929.14	315.368	-0.0925727	0.120894	0.324879	0.563178	SANBR
ENSG00000176340.4	2875.14	-0.0610913	0.066597	0.325018	0.563178	COX8A
ENSG00000285007.2	159.233	0.0935564	0.12182	0.325029	0.563178	REC8
ENSG00000100802.15	196.707	0.0952782	0.127684	0.32509	0.563216	C14orf93
ENSG00000131236.18	7535.17	-0.0387089	0.0407674	0.325239	0.563405	CAP1
ENSG00000131467.12	3632.49	0.0664897	0.0741833	0.325328	0.563492	PSME3
ENSG00000184203.8	1524.38	0.0603917	0.0652086	0.325416	0.563575	PPP1R2
ENSG00000163517.15	161.567	-0.0968956	0.138031	0.325644	0.563903	HDAC11
ENSG00000183336.9	338.683	-0.0967346	0.138265	0.326094	0.564612	BOLA2
ENSG00000083123.15	357.872	0.0895736	0.11151	0.326248	0.56481	BCKDHB
ENSG00000174007.9	76.2214	-0.0979182	0.152928	0.326401	0.564992	CEP19
ENSG00000266302.6	54.0814	-0.0932143	0.172283	0.326432	0.564992	NA
ENSG00000100321.15	73.7498	-0.0939224	0.169855	0.326545	0.565119	SYNGR1
ENSG00000088205.13	2811.88	-0.0619977	0.0681059	0.326754	0.565276	DDX18
ENSG00000102445.20	22.7312	0.0486541	0.189756	0.326752	0.565276	RUBCNL
ENSG00000213123.11	95.719	-0.0979394	0.149728	0.326731	0.565276	DYNLT2B
ENSG00000135535.17	8888.02	-0.0518282	0.0563541	0.32694	0.565528	CD164
ENSG00000105700.11	1777.04	0.054061	0.057744	0.327224	0.565544	KXD1
ENSG00000156504.17	1057.87	0.0588616	0.0639231	0.327138	0.565544	PABIR2
ENSG00000166435.17	459.16	-0.0905104	0.116698	0.327193	0.565544	XRRA1
ENSG00000168010.11	1149.1	0.0670854	0.0746044	0.327226	0.565544	ATG16L2
ENSG00000215472.10	432.458	-0.0944334	0.129458	0.327208	0.565544	RPL17-C18orf32
ENSG00000233902.1	43.116	-0.0968441	0.163407	0.327025	0.565544	NA
ENSG00000274180.1	228.358	-0.0888695	0.112285	0.32709	0.565544	NATD1
ENSG00000042286.15	971.524	-0.0523944	0.0561485	0.32745	0.565651	AIFM2
ENSG00000092010.15	1964.7	-0.0375348	0.0392308	0.327618	0.565651	PSME1
ENSG00000092140.16	952.383	-0.0891156	0.11496	0.327417	0.565651	G2E3
ENSG00000106018.14	42.2498	-0.0795314	0.184866	0.327518	0.565651	VIPR2
ENSG00000131724.11	2081.55	-0.0573391	0.0631972	0.32741	0.565651	IL13RA1
ENSG00000138050.15	321.576	-0.0926574	0.123272	0.327545	0.565651	THUMPD2
ENSG00000159714.12	136.809	0.0984231	0.157483	0.327645	0.565651	ZDHHC1
ENSG00000280618.2	31.01	-0.0811461	0.184592	0.32745	0.565651	CYFIP1
ENSG00000284916.2	1964.7	-0.0375348	0.0392308	0.327618	0.565651	PSME1
ENSG00000131043.13	1217.04	0.0454953	0.0482243	0.32788	0.565852	AAR2
ENSG00000131652.14	1063.21	0.060192	0.0655978	0.327855	0.565852	THOC6
ENSG00000173535.15	153.116	0.0889244	0.111673	0.327854	0.565852	TNFRSF10C
ENSG00000160014.17	7386.23	-0.0478673	0.0508555	0.327966	0.565931	CALM3
ENSG00000006468.15	328.541	-0.0956613	0.136384	0.328105	0.566104	ETV1
ENSG00000148187.18	701.874	-0.0739152	0.0849322	0.328154	0.56612	MRRF
ENSG00000214776.13	37.3978	0.0928707	0.174805	0.328219	0.566162	NA
ENSG00000069345.12	2057.3	0.0463617	0.0491451	0.328319	0.566219	DNAJA2
ENSG00000073169.15	837.985	0.0703603	0.0793667	0.328331	0.566219	SELENOO
ENSG00000115268.10	14712.9	0.0728029	0.0769972	0.328382	0.566238	RPS15
ENSG00000236383.9	31.1118	0.0666917	0.189209	0.32846	0.566304	CCDC200
ENSG00000087076.9	144.582	0.0917924	0.118914	0.328799	0.566703	HSD17B14
ENSG00000101181.18	796.07	-0.0732282	0.0841827	0.328783	0.566703	MTG2
ENSG00000127947.16	2829.91	0.0715577	0.0799864	0.328827	0.566703	PTPN12
ENSG00000160613.15	1027.29	-0.0685309	0.0772714	0.32885	0.566703	PCSK7
ENSG00000170909.14	28.1086	0.0803938	0.18537	0.328991	0.566878	OSCAR
ENSG00000070182.21	18.3182	-0.0401049	0.189497	0.329051	0.566914	SPTB
ENSG00000136770.11	1077.91	0.0489941	0.0522717	0.329187	0.56708	DNAJC1
ENSG00000084652.16	3674.26	-0.0405312	0.0427442	0.329766	0.567666	TXLNA
ENSG00000106460.20	1020.48	-0.078941	0.0936723	0.329851	0.567666	TMEM106B
ENSG00000110811.20	858.522	0.0774353	0.0900161	0.329874	0.567666	P3H3
ENSG00000121350.16	300.547	-0.0964246	0.140516	0.329674	0.567666	PYROXD1
ENSG00000143369.15	1556.73	0.0541408	0.0584685	0.329874	0.567666	ECM1
ENSG00000149177.15	1876.33	0.0699102	0.0789429	0.329756	0.567666	PTPRJ
ENSG00000153130.18	1120.1	-0.0790759	0.0939573	0.329886	0.567666	SCOC
ENSG00000168255.20	343.669	0.086407	0.106797	0.32982	0.567666	POLR2J3
ENSG00000184381.20	136.116	0.0983136	0.152277	0.329828	0.567666	PLA2G6
ENSG00000121766.16	941.727	-0.0701365	0.0797793	0.330008	0.567807	ZCCHC17
ENSG00000113569.16	3037.42	-0.0671276	0.0744843	0.330221	0.568106	NUP155
ENSG00000237973.1	268.266	0.0983717	0.155906	0.330337	0.568237	MTCO1P12
ENSG00000167985.7	867.964	0.0699619	0.0792077	0.330412	0.568295	SDHAF2
ENSG00000258790.1	334.391	-0.0965763	0.153024	0.33045	0.568295	NA
ENSG00000105443.17	955.914	0.0538119	0.0580461	0.330559	0.568345	CYTH2
ENSG00000108961.14	560.19	-0.0739365	0.0855975	0.330548	0.568345	RANGRF
ENSG00000100206.11	17.0565	-0.0377936	0.189224	0.330733	0.568507	DMC1
ENSG00000236296.8	32.5579	-0.0570916	0.189281	0.330732	0.568507	GUSBP5
ENSG00000163354.15	27.78	-0.0692124	0.188057	0.331115	0.569096	DCST2
ENSG00000102890.16	181.891	0.0972429	0.141508	0.331292	0.56933	ELMO3
ENSG00000102221.14	349.356	-0.0770961	0.0905584	0.331355	0.569365	JADE3
ENSG00000125821.13	689.646	0.0698273	0.0792671	0.331392	0.569365	DTD1
ENSG00000130787.14	1666.79	0.0737541	0.0849493	0.331439	0.569377	HIP1R
ENSG00000164318.18	219.698	-0.08203	0.0994567	0.331513	0.569437	EGFLAM
ENSG00000197647.13	46.8753	-0.0895006	0.176227	0.331567	0.569458	ZNF433
ENSG00000286140.2	2007.76	0.0557277	0.0604908	0.331605	0.569458	DERPC
ENSG00000092098.18	969.678	0.0843565	0.103436	0.331849	0.569807	RNF31
ENSG00000139131.13	738.049	0.0718382	0.0822873	0.331946	0.569906	YARS2
ENSG00000054983.17	241.178	-0.0923552	0.124588	0.332206	0.570216	GALC
ENSG00000110851.12	1078.32	0.0751111	0.0871627	0.33218	0.570216	PRDM4
ENSG00000111452.13	17.2754	0.0440581	0.189467	0.332449	0.570564	ADGRD1
ENSG00000121579.14	4772.12	-0.0582829	0.0641378	0.332513	0.570604	NAA50
ENSG00000079156.17	194.085	0.096353	0.151639	0.332595	0.570677	OSBPL6
ENSG00000118197.14	357.042	-0.0916911	0.123037	0.332646	0.570696	DDX59
ENSG00000198753.12	120.539	-0.0691215	0.187644	0.332793	0.570879	PLXNB3
ENSG00000136404.16	359.06	-0.0836757	0.103491	0.332959	0.570984	TM6SF1
ENSG00000146243.14	66.2193	0.0691512	0.188533	0.333011	0.570984	IRAK1BP1
ENSG00000155330.10	292.893	-0.0944407	0.162444	0.333014	0.570984	C16orf87
ENSG00000155846.17	89.0718	-0.0903276	0.170226	0.332901	0.570984	PPARGC1B
ENSG00000186350.12	2448.32	0.0578144	0.0639136	0.333074	0.571019	RXRA
ENSG00000090097.22	816.106	-0.0640221	0.0717542	0.333314	0.571361	PCBP4
ENSG00000276371.2	272.231	0.0894924	0.114938	0.333377	0.5714	SINHCAF
ENSG00000251595.7	33.0819	-0.0816836	0.183048	0.333527	0.571589	ABCA11P
ENSG00000143207.21	1018.69	0.0571993	0.0627494	0.33357	0.571595	COP1
ENSG00000010219.14	311.539	-0.0906691	0.121101	0.334017	0.571879	DYRK4
ENSG00000102172.16	3772.25	-0.0609024	0.0677832	0.333922	0.571879	SMS
ENSG00000109685.19	4913.27	-0.0436591	0.0467588	0.333842	0.571879	NSD2
ENSG00000131849.14	59.7911	-0.0950868	0.162318	0.33401	0.571879	ZNF132
ENSG00000143515.20	1750.11	0.0844268	0.103624	0.333963	0.571879	ATP8B2
ENSG00000284630.1	18.872	-0.0791106	0.184774	0.333975	0.571879	NA
ENSG00000285222.3	368.269	0.0774707	0.0916794	0.33397	0.571879	GCNT2
ENSG00000183506.17	657.682	-0.0955956	0.149643	0.334396	0.572459	PI4KAP2
ENSG00000129933.21	1765.19	0.065236	0.0734031	0.334439	0.572465	MAU2
ENSG00000112159.13	2212.26	0.07363	0.085459	0.334645	0.572749	MDN1
ENSG00000153936.18	1594.35	-0.0758681	0.0898684	0.334799	0.572874	HS2ST1
ENSG00000282735.1	23.1902	0.0411707	0.189722	0.334792	0.572874	GARRE1
ENSG00000217930.8	353.363	0.0906707	0.118872	0.334882	0.572948	PAM16
ENSG00000173894.11	176.184	-0.0936375	0.162152	0.335104	0.573259	CBX2
ENSG00000072609.18	969.232	0.0706222	0.0810827	0.335168	0.5733	CHFR
ENSG00000167523.15	398.266	0.0735822	0.0857752	0.33523	0.573337	SPATA33
ENSG00000069966.19	890.489	-0.0609912	0.0680932	0.33538	0.573434	GNB5
ENSG00000100503.27	2462.24	-0.0767978	0.0914455	0.335473	0.573434	NIN
ENSG00000116793.16	1019.19	-0.0547249	0.0604636	0.335437	0.573434	PHTF1
ENSG00000125977.7	4506.97	-0.0606959	0.0677604	0.335414	0.573434	EIF2S2
ENSG00000228492.2	30.5192	0.0900964	0.175625	0.335568	0.573434	RAB11FIP1P1
ENSG00000229496.10	949.396	0.0908203	0.117435	0.335563	0.573434	DDX39B
ENSG00000270890.1	27.544	-0.080943	0.182523	0.335565	0.573434	NA
ENSG00000155093.20	163.057	-0.0887289	0.115723	0.335703	0.573596	PTPRN2
ENSG00000110318.15	42.7264	-0.0836013	0.180653	0.335809	0.573708	CEP126
ENSG00000114374.13	30.7003	-0.0824124	0.182181	0.336139	0.574204	USP9Y
ENSG00000100364.19	1784.64	0.0721674	0.0840172	0.336222	0.574239	KIAA0930
ENSG00000135378.4	31.8124	-0.0843306	0.178243	0.33624	0.574239	PRRG4
ENSG00000051382.9	883.52	0.0655292	0.0745505	0.336387	0.574421	PIK3CB
ENSG00000171503.13	653.771	-0.066742	0.0762012	0.336519	0.574499	ETFDH
ENSG00000173171.15	1319.1	0.0548923	0.0603109	0.336569	0.574499	MTX1
ENSG00000273398.6	28.5159	-0.0552122	0.189378	0.336594	0.574499	NA
ENSG00000276657.2	254.717	0.0959434	0.144282	0.336497	0.574499	PYCR3
ENSG00000177728.17	1547.76	0.0699858	0.0808145	0.336746	0.574691	TMEM94
ENSG00000179528.16	126.82	0.0956836	0.161362	0.336814	0.574737	LBX2
ENSG00000100099.22	1185.66	-0.0587736	0.0654524	0.336992	0.574768	HPS4
ENSG00000168679.18	88.2987	-0.095231	0.151479	0.336956	0.574768	SLC16A4
ENSG00000170634.13	112.726	-0.0938064	0.133256	0.336993	0.574768	ACYP2
ENSG00000184787.19	1848.82	0.047019	0.0507575	0.336905	0.574768	UBE2G2
ENSG00000184924.6	270.982	-0.0798679	0.097107	0.337065	0.574822	PTRHD1
ENSG00000049860.14	4632.41	-0.0459664	0.0500025	0.337155	0.574908	HEXB
ENSG00000173214.7	309.268	0.0979498	0.155063	0.337299	0.575084	MFSD4B
ENSG00000288864.1	54.7212	-0.0665829	0.188018	0.337349	0.5751	ARHGAP11A-SCG5
ENSG00000101680.16	191.883	0.0955057	0.138198	0.337389	0.5751	LAMA1
ENSG00000278032.2	6089.76	0.0786354	0.0952904	0.337526	0.575265	LY6E
ENSG00000134242.16	52.2738	-0.0825917	0.181052	0.337683	0.575319	PTPN22
ENSG00000137171.15	362.219	-0.0890739	0.119892	0.337651	0.575319	KLC4
ENSG00000138380.18	109.615	-0.0939118	0.160115	0.337601	0.575319	CARF
ENSG00000197385.6	36.2442	-0.075787	0.184969	0.337759	0.575319	ZNF860
ENSG00000257949.7	253.11	-0.0860618	0.110547	0.337752	0.575319	TEN1
ENSG00000181555.22	1957.47	-0.0533154	0.0586877	0.337814	0.575344	SETD2
ENSG00000092758.18	113.891	-0.0940074	0.159614	0.338058	0.575486	COL9A3
ENSG00000114859.16	255.971	0.0855469	0.108345	0.338014	0.575486	CLCN2
ENSG00000198833.7	2777.92	-0.0540062	0.0595304	0.337943	0.575486	UBE2J1
ENSG00000292279.1	169.338	0.0965386	0.149071	0.338031	0.575486	CCDC120
ENSG00000173674.11	4250.76	-0.0700603	0.0813607	0.338189	0.575639	EIF1AX
ENSG00000227801.8	19.3631	0.0430619	0.18979	0.338757	0.576538	COL11A2
ENSG00000166595.12	1419.88	0.0537628	0.0592121	0.338812	0.576562	CIAO2B
ENSG00000162650.17	380.942	0.0755798	0.0898841	0.339126	0.577028	ATXN7L2
ENSG00000278259.5	1879.56	0.0698796	0.0821326	0.33931	0.577271	MYO19
ENSG00000175591.12	47.9828	0.0763024	0.185797	0.339435	0.577348	P2RY2
ENSG00000182195.9	776.656	0.0669456	0.0768379	0.339435	0.577348	LDOC1
ENSG00000121578.13	496.816	0.0723002	0.0847929	0.339589	0.57754	B4GALT4
ENSG00000090674.16	801.211	0.0605426	0.0680594	0.339902	0.578004	MCOLN1
ENSG00000163898.10	22.1585	-0.0636981	0.188069	0.33998	0.578016	LIPH
ENSG00000223773.10	29.7289	0.0902736	0.172861	0.340031	0.578016	CD99P1
ENSG00000292361.1	29.7289	0.0902736	0.172861	0.340031	0.578016	CD99P1
ENSG00000061273.18	2843.44	0.0750266	0.0888713	0.340156	0.578071	HDAC7
ENSG00000068971.14	502.841	0.0868606	0.111726	0.340185	0.578071	PPP2R5B
ENSG00000182196.14	2740.81	0.0519712	0.0569869	0.340169	0.578071	ARL6IP4
ENSG00000101210.14	82.3399	-0.0906629	0.163291	0.340245	0.578105	EEF1A2
ENSG00000114021.12	802.214	-0.0729535	0.0866459	0.34032	0.578164	NIT2
ENSG00000197016.12	108.392	-0.0941397	0.151821	0.340397	0.578225	ZNF470
ENSG00000168228.16	236.515	-0.0854223	0.109978	0.340447	0.578242	ZCCHC4
ENSG00000101544.9	1179.13	0.0869388	0.111746	0.340524	0.578303	ADNP2
ENSG00000033011.14	961.898	0.0692828	0.0800645	0.340854	0.578381	ALG1
ENSG00000140455.17	740.712	0.0680348	0.078688	0.3408	0.578381	USP3
ENSG00000144354.15	1229.84	-0.0510752	0.0559322	0.340633	0.578381	CDCA7
ENSG00000156313.15	199.668	0.0956144	0.144888	0.340821	0.578381	RPGR
ENSG00000157193.18	844.686	-0.0863053	0.113666	0.340662	0.578381	LRP8
ENSG00000249839.1	82.4948	0.0809699	0.183603	0.340749	0.578381	NA
ENSG00000254093.9	217.946	-0.0796252	0.0977826	0.340833	0.578381	PINX1
ENSG00000186625.14	518.963	-0.0713429	0.0839834	0.340984	0.578534	KATNA1
ENSG00000197948.11	728.21	0.0738952	0.0872372	0.341037	0.578555	FCHSD1
ENSG00000092439.16	1640.42	-0.0832308	0.105816	0.341245	0.578734	TRPM7
ENSG00000181264.9	188.418	0.0956778	0.150484	0.341264	0.578734	TLCD5
ENSG00000215375.7	139.198	0.0905453	0.122795	0.341201	0.578734	MYL5
ENSG00000157542.11	23.3589	0.0788866	0.183983	0.341358	0.578825	KCNJ6
ENSG00000282739.1	103.866	0.0908859	0.124044	0.34159	0.579149	SLC25A26
ENSG00000167065.14	137.206	0.0955284	0.154055	0.341666	0.579155	DUSP18
ENSG00000261740.7	373.306	-0.0755861	0.0910266	0.341675	0.579155	BOLA2-SMG1P6
ENSG00000085365.18	1303.91	-0.0634998	0.0727358	0.341886	0.579376	SCAMP1
ENSG00000181467.5	1350.27	-0.0566273	0.0634337	0.34185	0.579376	RAP2B
ENSG00000196470.12	492.254	0.0622255	0.0707699	0.342304	0.580016	SIAH1
ENSG00000122873.12	686.504	-0.0855605	0.111213	0.342395	0.5801	CISD1
ENSG00000196338.15	42.6943	0.0919462	0.16832	0.342449	0.580115	NLGN3
ENSG00000228177.2	18.4489	0.0164592	0.188563	0.342485	0.580115	C6orf47
ENSG00000114933.16	200.373	-0.0929776	0.136945	0.342894	0.580671	INO80D
ENSG00000283510.2	200.373	-0.0929776	0.136945	0.342894	0.580671	INO80D
ENSG00000120915.14	16.9256	0.0519435	0.189467	0.342941	0.58068	EPHX2
ENSG00000152061.24	377.526	-0.0749042	0.0903278	0.343082	0.58085	RABGAP1L
ENSG00000106266.11	2272.61	0.0871	0.114133	0.343263	0.581019	SNX8
ENSG00000169905.13	1542.43	-0.0724956	0.0865879	0.343233	0.581019	TOR1AIP2
ENSG00000101638.14	19.7231	0.0396933	0.189051	0.343406	0.581077	ST8SIA5
ENSG00000167157.11	18.0553	-0.0735396	0.185624	0.343389	0.581077	PRRX2
ENSG00000196569.14	47.3064	0.0941034	0.157192	0.343419	0.581077	LAMA2
ENSG00000162139.10	449.359	0.0876612	0.114481	0.343461	0.58108	NEU3
ENSG00000171204.13	757.261	-0.0703587	0.0828072	0.343587	0.581223	TMEM126B
ENSG00000117480.16	35.7522	0.0738293	0.186171	0.343726	0.581381	FAAH
ENSG00000177963.15	2942.33	0.0530115	0.0594236	0.343762	0.581381	RIC8A
ENSG00000100281.14	1333.75	-0.0516008	0.0573703	0.343997	0.58171	HMGXB4
ENSG00000167600.14	57.2997	-0.0874491	0.173606	0.344089	0.581742	CYP2S1
ENSG00000213593.10	1787.51	0.0478176	0.0534592	0.344097	0.581742	TMX2
ENSG00000206287.5	256.133	-0.0930109	0.138682	0.344326	0.58199	RING1
ENSG00000235107.3	256.133	-0.0930109	0.138682	0.344326	0.58199	RING1
ENSG00000173898.15	149.4	-0.0905896	0.166544	0.344414	0.582071	SPTBN2
ENSG00000204304.12	996.381	0.0757045	0.0905022	0.34461	0.582332	PBX2
ENSG00000138496.17	2291.99	0.0550741	0.0616106	0.344746	0.582493	PARP9
ENSG00000130856.18	536.486	0.0793342	0.184236	0.344906	0.582695	ZNF236
ENSG00000083093.11	888.773	0.0730758	0.0874266	0.345045	0.58286	PALB2
ENSG00000185340.16	1339.7	0.0729719	0.0911032	0.345143	0.582958	GAS2L1
ENSG00000072954.7	84.8822	-0.0936662	0.145829	0.345267	0.583028	TMEM38A
ENSG00000166508.19	10706.3	0.0380131	0.0397457	0.345238	0.583028	MCM7
ENSG00000013374.17	1924.19	-0.0714789	0.0852812	0.345317	0.583043	NUB1
ENSG00000118004.18	48.552	-0.0921806	0.162633	0.345464	0.583176	COLEC11
ENSG00000184162.15	760.206	0.0571777	0.0645535	0.345477	0.583176	NR2C2AP
ENSG00000170632.14	531.496	-0.0713718	0.0850851	0.345569	0.583222	ARMC10
ENSG00000240682.10	844.337	0.0828162	0.10424	0.345586	0.583222	ISY1
ENSG00000042429.12	1049.67	0.0575258	0.0647756	0.345687	0.583324	MED17
ENSG00000184154.16	136.146	-0.0787309	0.181924	0.345928	0.583662	LRRC51
ENSG00000101306.11	21.4106	-0.0632015	0.187774	0.346402	0.584118	MYLK2
ENSG00000183386.10	583.414	0.0708927	0.0840255	0.346444	0.584118	FHL3
ENSG00000205045.12	80.6074	-0.0879055	0.171884	0.346393	0.584118	SLFN12L
ENSG00000231321.9	43.3463	-0.0848628	0.177648	0.346381	0.584118	RXRB
ENSG00000258643.6	324.21	0.083819	0.107494	0.346416	0.584118	BCL2L2-PABPN1
ENSG00000288431.1	22.6818	0.0813014	0.181344	0.346323	0.584118	NA
ENSG00000170442.12	18.6814	-0.0589407	0.188291	0.346624	0.584351	KRT86
ENSG00000164509.16	336.811	-0.0924624	0.140091	0.346672	0.584365	IL31RA
ENSG00000110074.12	990.909	0.0536385	0.0600881	0.346824	0.584551	FOXRED1
ENSG00000105865.11	51.503	0.0906603	0.169372	0.346991	0.584694	DUS4L
ENSG00000284103.2	51.503	0.0906603	0.169372	0.346991	0.584694	DUS4L
ENSG00000122126.18	1308.89	-0.0615832	0.070176	0.347035	0.5847	OCRL
ENSG00000029153.15	2089.83	0.0714686	0.0835262	0.347492	0.5854	BMAL2
ENSG00000165501.17	643.112	-0.0563931	0.0639928	0.347752	0.58577	LRR1
ENSG00000099381.20	1648.61	0.048645	0.0538534	0.347891	0.585896	SETD1A
ENSG00000198793.14	2717.62	0.0525372	0.0588069	0.347909	0.585896	MTOR
ENSG00000162576.17	30.4852	-0.0637716	0.187462	0.347988	0.58596	MXRA8
ENSG00000137145.21	1412.77	-0.0792942	0.0998718	0.348081	0.586047	DENND4C
ENSG00000115604.12	36.1759	0.0848847	0.177786	0.348176	0.586057	IL18R1
ENSG00000134146.12	214.387	-0.0916166	0.15967	0.34817	0.586057	DPH6
ENSG00000160299.19	2968.57	0.0388298	0.0425064	0.34821	0.586057	PCNT
ENSG00000087053.20	1560.16	-0.0624377	0.0723691	0.34834	0.586207	MTMR2
ENSG00000162735.19	1990.68	-0.0749112	0.0919088	0.348522	0.586444	PEX19
ENSG00000101474.12	3638.42	0.033607	0.0366797	0.348683	0.586577	APMAP
ENSG00000229212.9	34.3755	-0.0830763	0.178173	0.348679	0.586577	NA
ENSG00000040633.13	1538.36	0.0515793	0.0578343	0.348955	0.586618	PHF23
ENSG00000092445.12	487.535	0.0926531	0.13428	0.348883	0.586618	TYRO3
ENSG00000112282.18	1207.48	-0.0555764	0.0630911	0.348767	0.586618	MED23
ENSG00000203778.8	101.622	-0.0918071	0.137404	0.348849	0.586618	FAM229B
ENSG00000254122.3	339.24	0.081348	0.103213	0.348853	0.586618	PCDHGB7
ENSG00000285022.2	643.748	0.0803245	0.101116	0.34893	0.586618	MFHAS1
ENSG00000107223.13	3168.82	-0.0448074	0.0497526	0.349088	0.586747	EDF1
ENSG00000132563.17	376.046	0.0860962	0.113962	0.349195	0.586747	REEP2
ENSG00000142444.7	364.592	0.0739991	0.0898888	0.349116	0.586747	TIMM29
ENSG00000188191.16	752.158	-0.0707728	0.0846974	0.349172	0.586747	PRKAR1B
ENSG00000138311.18	26.7223	-0.0709658	0.185808	0.349346	0.586861	ZNF365
ENSG00000173207.13	2392.89	-0.0508733	0.0571734	0.349339	0.586861	CKS1B
ENSG00000005075.16	960.995	-0.0593388	0.0682537	0.349546	0.586941	POLR2J
ENSG00000168434.13	543.401	0.0706735	0.0845533	0.349599	0.586941	COG7
ENSG00000196123.13	284.678	-0.0920205	0.141457	0.349597	0.586941	MATCAP1
ENSG00000227345.9	850.574	-0.0699853	0.0838725	0.349509	0.586941	PARG
ENSG00000273542.2	70.6251	-0.0927538	0.153242	0.34957	0.586941	H4C12
ENSG00000100162.15	712.645	0.0608868	0.0702069	0.349799	0.587071	CENPM
ENSG00000114473.14	145.922	-0.0923655	0.143595	0.349789	0.587071	IQCG
ENSG00000198416.10	20.0904	-0.0685326	0.186503	0.349746	0.587071	ZNF658B
ENSG00000165071.15	49.5536	0.0913929	0.163743	0.349896	0.587164	TMEM71
ENSG00000196476.12	207.82	-0.0773831	0.0964676	0.350107	0.587449	C20orf96
ENSG00000104880.19	1948.83	0.0565789	0.0645708	0.350254	0.587627	ARHGEF18
ENSG00000142188.17	411.738	-0.0920019	0.141343	0.35035	0.58765	TMEM50B
ENSG00000224740.8	568.429	0.084756	0.178187	0.350328	0.58765	FLOT1
ENSG00000178467.18	985.393	0.0683587	0.0811622	0.350511	0.58785	P4HTM
ENSG00000198933.11	323.82	-0.0853829	0.114582	0.350621	0.587966	TBKBP1
ENSG00000166557.14	2068.65	0.0431967	0.0478322	0.350762	0.588134	TMED3
ENSG00000100227.19	3132.34	0.051941	0.0586953	0.350814	0.588151	POLDIP3
ENSG00000101596.17	3175.9	-0.0702666	0.0845649	0.350858	0.588156	SMCHD1
ENSG00000109771.16	45.1444	0.0909706	0.164094	0.350979	0.588289	LRP2BP
ENSG00000119688.21	738.02	0.0595639	0.0686145	0.35102	0.588289	ABCD4
ENSG00000130177.16	1353.81	-0.0587509	0.0677194	0.351075	0.588313	CDC16
ENSG00000136715.19	1188.43	-0.0606236	0.0703575	0.35123	0.588504	SAP130
ENSG00000111145.8	2079.19	-0.0517018	0.0584555	0.351277	0.588512	ELK3
ENSG00000092208.19	438.485	-0.0801005	0.102534	0.351368	0.588527	GEMIN2
ENSG00000113739.11	2380.62	-0.0637372	0.0759574	0.351334	0.588527	STC2
ENSG00000174807.4	26.8253	0.0842468	0.177297	0.351575	0.588735	CD248
ENSG00000256537.5	697.875	-0.0640455	0.0752456	0.35155	0.588735	SMIM10L1
ENSG00000167842.16	893.576	-0.0684906	0.0820171	0.35177	0.588994	MIS12
ENSG00000180596.9	55.9229	0.089823	0.168361	0.351827	0.589019	H2BC4
ENSG00000158186.13	51.5389	0.0761675	0.183312	0.352065	0.589349	MRAS
ENSG00000186020.13	229.681	-0.0899434	0.161563	0.352152	0.589425	ZNF529
ENSG00000099814.17	688.715	0.0793572	0.0997571	0.352205	0.589446	CEP170B
ENSG00000276618.4	170.824	-0.0907421	0.133764	0.352524	0.58991	RAD17
ENSG00000236011.6	33.3117	0.0243547	0.188776	0.352617	0.589948	GPANK1
ENSG00000244731.10	361.597	-0.0882025	0.167236	0.35263	0.589948	C4A
ENSG00000168268.11	2716.07	0.0521144	0.0589079	0.352696	0.58999	NT5DC2
ENSG00000127526.15	1728.04	-0.07117	0.0879843	0.35281	0.590043	SLC35E1
ENSG00000175564.13	33.9331	0.0829258	0.178486	0.35281	0.590043	UCP3
ENSG00000120686.12	1215.16	-0.0735786	0.0906583	0.352864	0.590063	UFM1
ENSG00000171703.17	474.845	0.0694895	0.0834771	0.35299	0.590205	TCEA2
ENSG00000160226.16	627.29	0.0860677	0.115905	0.353414	0.590844	CFAP410
ENSG00000122705.18	4225.06	0.0415146	0.0461291	0.353653	0.590967	CLTA
ENSG00000180616.9	26.0147	-0.0767257	0.182107	0.353634	0.590967	SSTR2
ENSG00000204920.11	94.1148	-0.0850447	0.168696	0.353604	0.590967	ZNF155
ENSG00000255419.7	79.2082	-0.0872376	0.170029	0.353609	0.590967	MSH5-SAPCD1
ENSG00000161558.11	111.428	0.0925357	0.150986	0.353825	0.590978	TMEM143
ENSG00000177613.9	1342.49	-0.0469586	0.052855	0.353761	0.590978	CSTF2T
ENSG00000189319.14	631.878	-0.0614729	0.0719296	0.353754	0.590978	FAM53B
ENSG00000275885.4	58.73	-0.0896794	0.163259	0.353795	0.590978	PRPF31
ENSG00000122884.13	3768.51	-0.0796904	0.106148	0.353877	0.590995	P4HA1
ENSG00000139725.8	390.117	-0.0813443	0.106112	0.353976	0.591092	RHOF
ENSG00000023839.12	18.7747	-0.0537333	0.18836	0.354023	0.591096	ABCC2
ENSG00000141295.14	698.196	0.0616509	0.0720673	0.354103	0.591096	SCRN2
ENSG00000162073.14	719.186	-0.0595802	0.0693338	0.354083	0.591096	PAQR4
ENSG00000213967.12	83.4407	-0.0910774	0.156242	0.354308	0.591369	ZNF726
ENSG00000139291.14	566.509	-0.0886132	0.16447	0.354645	0.591862	TMEM19
ENSG00000121073.15	893.317	0.0624875	0.0738626	0.35492	0.592183	SLC35B1
ENSG00000275482.4	18.7762	0.0561042	0.188532	0.3549	0.592183	EPHB6
ENSG00000154330.13	73.7866	-0.088899	0.166346	0.355069	0.592363	PGM5
ENSG00000151164.19	36.5303	-0.0804925	0.178849	0.355135	0.592363	RAD9B
ENSG00000175497.17	28.3898	0.0811968	0.179387	0.355152	0.592363	DPP10
ENSG00000111961.19	1779.68	-0.0492978	0.0562534	0.355288	0.59252	SASH1
ENSG00000111412.6	1421.38	0.0761276	0.0950913	0.355685	0.593113	SPRING1
ENSG00000158769.18	953.11	-0.0881569	0.127014	0.355809	0.593251	F11R
ENSG00000196655.12	413.63	-0.062982	0.0743234	0.355903	0.593268	TRAPPC4
ENSG00000280495.5	413.63	-0.062982	0.0743234	0.355903	0.593268	TRAPPC4
ENSG00000288620.1	41.6965	-0.0838898	0.174925	0.356065	0.593469	NA
ENSG00000164323.15	1088.93	-0.0709893	0.0871425	0.356146	0.593536	CFAP97
ENSG00000137513.11	483.096	-0.067028	0.0807058	0.356391	0.593804	NARS2
ENSG00000151208.17	1437.44	-0.0892881	0.128637	0.35637	0.593804	DLG5
ENSG00000179094.16	2658.11	-0.0779379	0.0973626	0.356486	0.593894	PER1
ENSG00000154639.19	124.391	0.0919895	0.155688	0.356594	0.593976	CXADR
ENSG00000180979.10	652.878	-0.0902808	0.143528	0.356619	0.593976	LRRC57
ENSG00000139985.8	23.2022	0.0822573	0.177828	0.356711	0.59406	ADAM21
ENSG00000135976.21	91.9694	-0.089146	0.162463	0.356854	0.59416	ANKRD36
ENSG00000291582.1	91.9694	-0.089146	0.162463	0.356854	0.59416	ANKRD36
ENSG00000137714.3	784.093	0.0613717	0.072132	0.357043	0.594405	FDX1
ENSG00000151465.14	2007.56	-0.0473205	0.0536983	0.357124	0.594471	CDC123
ENSG00000122085.17	608.944	-0.0734066	0.0916491	0.357248	0.594538	MTERF4
ENSG00000141391.14	112.135	0.0919319	0.154837	0.357221	0.594538	PRELID3A
ENSG00000129810.15	476.524	-0.0668313	0.0805702	0.357293	0.594544	SGO1
ENSG00000086712.13	1679.5	-0.0503365	0.0574359	0.357467	0.594764	TXLNG
ENSG00000213199.8	50.9082	-0.0813203	0.177139	0.357641	0.594985	ASIC3
ENSG00000097096.10	219.953	-0.0876409	0.12552	0.357736	0.595004	SYDE2
ENSG00000147416.11	1868.08	0.0490839	0.0551311	0.357714	0.595004	ATP6V1B2
ENSG00000136859.10	855.754	0.0871525	0.119352	0.357812	0.595062	ANGPTL2
ENSG00000093217.11	127.039	-0.0879534	0.165935	0.358002	0.595308	XYLB
ENSG00000187860.11	112.623	0.0894499	0.164259	0.358136	0.595462	CCDC157
ENSG00000105011.9	1674.94	0.0472218	0.0536367	0.358342	0.595595	ASF1B
ENSG00000179387.10	512.701	-0.0860115	0.120863	0.358319	0.595595	ELMOD2
ENSG00000288210.1	1674.94	0.0472218	0.0536367	0.358342	0.595595	ASF1B
ENSG00000220785.10	103.533	0.0911899	0.148391	0.358433	0.595678	MTMR9LP
ENSG00000285458.1	34.5651	-0.0819551	0.174595	0.358519	0.595751	NA
ENSG00000011485.15	1470.8	0.0460627	0.0522363	0.358627	0.595804	PPP5C
ENSG00000155096.15	3273.99	0.052765	0.0607464	0.358718	0.595804	AZIN1
ENSG00000198924.8	505.915	-0.0629642	0.0749953	0.358696	0.595804	DCLRE1A
ENSG00000236222.8	79.4217	-0.0780327	0.179706	0.358672	0.595804	WDR46
ENSG00000020922.13	993.985	-0.0713219	0.0883324	0.359033	0.596199	MRE11
ENSG00000110619.18	1048.05	0.0620105	0.0729706	0.359039	0.596199	CARS1
ENSG00000005194.15	1329.23	0.0555131	0.0645001	0.359291	0.596548	CIAPIN1
ENSG00000185947.15	314.597	0.0877364	0.12418	0.359523	0.596864	ZNF267
ENSG00000281931.1	20.1633	0.075565	0.182633	0.359573	0.596877	SCG5
ENSG00000251201.8	244.811	-0.0889501	0.133106	0.359913	0.597371	TMED7-TICAM2
ENSG00000075651.17	946.275	0.0711955	0.0879898	0.360017	0.597406	PLD1
ENSG00000079332.16	3644.09	-0.0522364	0.0604064	0.360017	0.597406	SAR1A
ENSG00000135124.16	854.882	0.0620409	0.0735001	0.36024	0.597706	P2RX4
ENSG00000111203.13	503.559	-0.0768597	0.098551	0.360454	0.597991	ITFG2
ENSG00000115548.17	774.539	0.0869821	0.122163	0.360622	0.598105	KDM3A
ENSG00000131966.14	1414.77	-0.0788128	0.103085	0.360609	0.598105	ACTR10
ENSG00000228782.10	23.7034	-0.0780021	0.180118	0.360648	0.598105	NA
ENSG00000125149.12	706.974	-0.0628266	0.0752862	0.360959	0.598309	PHAF1
ENSG00000196912.13	52.6249	0.0608925	0.18707	0.360975	0.598309	ANKRD36B
ENSG00000204131.11	179.901	-0.0712016	0.183287	0.360981	0.598309	NHSL2
ENSG00000221843.6	70.8701	-0.0909404	0.14627	0.360946	0.598309	C2orf16
ENSG00000291600.1	52.6249	0.0608925	0.18707	0.360975	0.598309	ANKRD36B
ENSG00000291995.1	308.925	-0.0794422	0.104396	0.361086	0.598415	GOLGA8A
ENSG00000158292.7	296.335	-0.0775574	0.100089	0.361219	0.598565	GPR153
ENSG00000156928.5	923.726	-0.064626	0.0781108	0.361366	0.598702	MALSU1
ENSG00000157833.13	144.404	-0.0647553	0.185852	0.361386	0.598702	GAREM2
ENSG00000163157.15	28.324	0.0690573	0.185398	0.361472	0.598769	TMOD4
ENSG00000168300.14	484.956	-0.0882507	0.132599	0.36151	0.598769	PCMTD1
ENSG00000165282.15	904.904	0.0585387	0.0689443	0.361619	0.598881	PIGO
ENSG00000122741.16	971.161	-0.0892757	0.134721	0.361746	0.598969	DCAF10
ENSG00000198846.6	110.222	-0.0878884	0.127994	0.361756	0.598969	TOX
ENSG00000003509.16	258.765	-0.0803331	0.107164	0.361861	0.599072	NDUFAF7
ENSG00000013375.17	2222.87	0.0662035	0.0801997	0.362621	0.600262	PGM3
ENSG00000025156.13	554.158	-0.0829507	0.116078	0.362744	0.600396	HSF2
ENSG00000168405.18	126.203	-0.0891413	0.153378	0.36289	0.600552	CMAHP
ENSG00000198142.5	422.647	-0.0715619	0.089729	0.362923	0.600552	SOWAHC
ENSG00000176771.18	189.546	-0.0710429	0.183278	0.363079	0.600741	NCKAP5
ENSG00000120306.11	479.776	-0.056013	0.0658512	0.363152	0.600791	CYSTM1
ENSG00000186591.13	2929.42	0.0776316	0.100449	0.363247	0.600879	UBE2H
ENSG00000070010.19	1486.77	-0.0603274	0.0720829	0.36354	0.601295	UFD1
ENSG00000013563.14	653.556	0.0821868	0.106079	0.363658	0.60142	DNASE1L1
ENSG00000214435.9	57.0288	-0.0888707	0.159306	0.363864	0.601691	AS3MT
ENSG00000163346.17	2005.44	-0.0490441	0.0568134	0.364159	0.602109	PBXIP1
ENSG00000111665.12	1048.44	-0.0523697	0.0611857	0.3643	0.602271	CDCA3
ENSG00000138030.14	97.3326	-0.0889545	0.137838	0.364389	0.602349	KHK
ENSG00000164654.16	804.345	0.0569067	0.0673281	0.364454	0.602387	MIOS
ENSG00000111962.8	189.024	0.0791743	0.104452	0.364634	0.602616	UST
ENSG00000275052.5	2515.54	-0.0536678	0.0627155	0.364718	0.602684	PPP4R3B
ENSG00000156113.25	903.695	0.0577379	0.0684247	0.36487	0.602865	KCNMA1
ENSG00000131759.18	1132.78	0.0651253	0.0795092	0.365072	0.60306	RARA
ENSG00000160752.15	5409.74	-0.0334907	0.0379549	0.365041	0.60306	FDPS
ENSG00000188038.8	18.4244	0.0759965	0.181106	0.365155	0.603127	NRN1L
ENSG00000204959.4	31.6247	-0.0403013	0.188637	0.3652	0.603131	ARHGEF34P
ENSG00000128340.16	1752.43	0.0551006	0.0656201	0.365278	0.60319	RAC2
ENSG00000095139.15	4945.87	-0.0467315	0.0541227	0.365391	0.603286	ARCN1
ENSG00000254087.8	170.604	0.0823536	0.174834	0.365421	0.603286	LYN
ENSG00000065833.9	688.997	-0.0611594	0.0736457	0.365486	0.603325	ME1
ENSG00000196345.13	22.4658	-0.0680072	0.18425	0.365664	0.603478	ZKSCAN7
ENSG00000281894.3	22.4658	-0.0680072	0.18425	0.365664	0.603478	ZKSCAN7
ENSG00000110200.9	328.934	-0.0800021	0.10809	0.365719	0.60348	ANAPC15
ENSG00000270882.3	99.1793	-0.081555	0.174504	0.365749	0.60348	H4C14
ENSG00000169255.15	600.625	-0.0728457	0.0928126	0.365853	0.603511	B3GALNT1
ENSG00000171824.14	3425.28	-0.0433788	0.0495849	0.365849	0.603511	EXOSC10
ENSG00000214176.12	130.194	0.0838281	0.117411	0.366024	0.603724	PLEKHM1P1
ENSG00000167807.15	32.9355	0.0803184	0.177552	0.366109	0.603776	NA
ENSG00000204822.7	619.652	0.07393	0.0941854	0.36614	0.603776	MRPL53
ENSG00000239883.10	55.6434	0.0897959	0.145068	0.366244	0.603877	PARGP1
ENSG00000129158.11	224.242	-0.0838168	0.118281	0.366472	0.604086	SERGEF
ENSG00000167461.12	2142.17	-0.039069	0.0445784	0.366458	0.604086	RAB8A
ENSG00000182481.10	8579.66	-0.0292402	0.0320357	0.366498	0.604086	KPNA2
ENSG00000134970.14	3246.88	-0.0405998	0.0467502	0.366639	0.60425	TMED7
ENSG00000144712.13	346.479	0.0789807	0.104676	0.366733	0.604265	CAND2
ENSG00000158062.21	837.664	0.0703805	0.0880993	0.366701	0.604265	UBXN11
ENSG00000113758.14	3888.27	0.0622844	0.0745094	0.367051	0.604718	DBN1
ENSG00000168569.8	474.245	-0.0652063	0.080163	0.367135	0.604788	TMEM223
ENSG00000179532.13	402.157	0.0756743	0.0979296	0.367196	0.604819	DNHD1
ENSG00000116194.13	27.6703	-0.0576505	0.187164	0.367303	0.604842	ANGPTL1
ENSG00000163812.16	2056.76	0.0692457	0.0829443	0.367337	0.604842	ZDHHC3
ENSG00000178252.19	5476.18	-0.0445478	0.0517746	0.367277	0.604842	WDR6
ENSG00000124702.19	2184.97	0.043013	0.0495277	0.367712	0.60532	KLHDC3
ENSG00000169599.13	670.968	-0.0576298	0.0689506	0.367682	0.60532	NFU1
ENSG00000106399.11	931.571	-0.0696405	0.0876956	0.36776	0.605328	RPA3
ENSG00000144031.12	42.2062	-0.0623193	0.185824	0.368053	0.605707	ANKRD53
ENSG00000215301.11	12027.1	0.0535026	0.0630793	0.368075	0.605707	DDX3X
ENSG00000115290.11	190.592	-0.0866946	0.12956	0.368174	0.605801	GRB14
ENSG00000168487.20	1678.13	0.0778897	0.102184	0.368293	0.605926	BMP1
ENSG00000012983.12	1200.22	-0.0611639	0.0742683	0.368341	0.605936	MAP4K5
ENSG00000120256.11	1518.67	-0.0785418	0.106827	0.368592	0.606221	LRP11
ENSG00000214562.15	116.769	0.0890001	0.140285	0.3686	0.606221	NUTM2D
ENSG00000160539.6	78.9601	-0.0878643	0.157171	0.368986	0.606541	PLPP7
ENSG00000168243.11	17.4758	-0.0549787	0.187466	0.368982	0.606541	GNG4
ENSG00000170345.10	216.85	0.0805265	0.109052	0.368958	0.606541	FOS
ENSG00000171861.11	538.103	0.0625007	0.076002	0.368856	0.606541	MRM3
ENSG00000178397.13	179.959	-0.0867805	0.130575	0.369007	0.606541	FAM220A
ENSG00000169359.16	909.518	0.0567044	0.0675921	0.369079	0.606589	SLC33A1
ENSG00000164978.18	413.744	-0.0639817	0.0784823	0.369339	0.606791	NUDT2
ENSG00000197008.10	127.279	-0.0882476	0.141334	0.369302	0.606791	ZNF138
ENSG00000223680.10	21.2463	0.0729779	0.182503	0.369372	0.606791	DDR1
ENSG00000282641.1	95.4315	-0.0883983	0.152996	0.369321	0.606791	NPEPPSP1
ENSG00000276021.4	110.189	0.0884593	0.160887	0.369431	0.606819	WDR81
ENSG00000198843.14	2343.21	-0.050828	0.0598854	0.369531	0.606914	SELENOT
ENSG00000278718.3	589.412	-0.0881432	0.146816	0.369915	0.607474	GSDMD
ENSG00000099365.11	85.1923	-0.0809365	0.173273	0.370188	0.607554	STX1B
ENSG00000124602.10	18.3787	0.0626981	0.185705	0.370193	0.607554	UNC5CL
ENSG00000144659.13	700.943	-0.0662371	0.0822239	0.370031	0.607554	SLC25A38
ENSG00000160867.15	32.2195	0.0798512	0.17657	0.370172	0.607554	FGFR4
ENSG00000165338.17	544.878	0.0844104	0.119955	0.370251	0.607554	HECTD2
ENSG00000172932.16	994.218	0.0572907	0.0687011	0.370262	0.607554	ANKRD13D
ENSG00000184497.13	416.74	-0.0826812	0.115623	0.370163	0.607554	TMEM255B
ENSG00000143443.10	220.815	-0.0877336	0.142185	0.370392	0.607698	C1orf56
ENSG00000137103.20	241.823	0.0813146	0.111446	0.370508	0.607819	TMEM8B
ENSG00000162664.17	762.579	-0.0730618	0.0946025	0.370568	0.607847	ZNF326
ENSG00000164091.12	3934.43	-0.0407669	0.0468885	0.370653	0.607917	WDR82
ENSG00000113318.11	524.372	-0.0674722	0.0846241	0.370743	0.607925	MSH3
ENSG00000276504.4	86.0407	-0.0883887	0.150349	0.370743	0.607925	TFPT
ENSG00000164306.11	386.298	-0.0853001	0.126519	0.371113	0.608392	PRIMPOL
ENSG00000276920.4	19.7823	0.0648306	0.186029	0.371074	0.608392	NKD2
ENSG00000211451.13	30.2456	-0.0752772	0.180236	0.371187	0.608443	GNRHR2
ENSG00000144468.17	472.59	0.0814039	0.110353	0.371288	0.608512	RHBDD1
ENSG00000241634.1	34.1969	-0.084187	0.168775	0.371314	0.608512	RPL13P8
ENSG00000164944.12	1855.09	-0.0812902	0.113738	0.371389	0.608564	VIRMA
ENSG00000148411.8	1196.84	-0.0477138	0.0559177	0.371461	0.608612	NACC2
ENSG00000064933.19	694.08	-0.0746648	0.0982109	0.371809	0.608833	PMS1
ENSG00000138029.14	2269.39	0.0466284	0.0545434	0.371788	0.608833	HADHB
ENSG00000176533.13	44.2711	0.0872297	0.161882	0.371686	0.608833	GNG7
ENSG00000187266.14	164.702	-0.0846981	0.124532	0.371762	0.608833	EPOR
ENSG00000198081.11	404.307	0.0883232	0.137642	0.371658	0.608833	ZBTB14
ENSG00000166347.19	632.08	-0.0622533	0.0765299	0.371862	0.60885	CYB5A
ENSG00000174004.6	207.924	-0.0816389	0.116077	0.372018	0.608946	NRROS
ENSG00000185825.17	2520.62	0.0463791	0.0543861	0.372048	0.608946	BCAP31
ENSG00000239865.6	223.287	0.0881273	0.136431	0.372016	0.608946	RPP21
ENSG00000101189.7	989.01	0.0415067	0.0481231	0.372214	0.609148	MRGBP
ENSG00000197021.9	520.959	0.0590076	0.0715486	0.372306	0.609228	EOLA2
ENSG00000104332.12	133.654	-0.0871573	0.13643	0.372453	0.609398	SFRP1
ENSG00000163762.7	135.454	-0.087501	0.150473	0.37254	0.609472	TM4SF18
ENSG00000181274.7	218.103	0.0779771	0.10466	0.372635	0.609556	FRAT2
ENSG00000169826.8	1873.18	-0.053138	0.0634867	0.372716	0.60962	CSGALNACT2
ENSG00000165861.14	729.797	0.0743555	0.0969616	0.37279	0.609671	ZFYVE1
ENSG00000139263.12	481.466	0.0871052	0.129263	0.372922	0.609817	LRIG3
ENSG00000188603.22	767.413	0.0617079	0.0756909	0.372967	0.609821	CLN3
ENSG00000185101.13	76.0673	0.0756301	0.180048	0.373095	0.60996	ANO9
ENSG00000145982.13	302.917	-0.0704123	0.0901578	0.373183	0.610015	FARS2
ENSG00000188921.14	225.006	-0.0829896	0.11897	0.373214	0.610015	HACD4
ENSG00000124942.14	19370	-0.0525959	0.0629903	0.373445	0.610323	AHNAK
ENSG00000134717.18	1605.99	-0.0468066	0.055853	0.373509	0.610357	BTF3L4
ENSG00000146463.12	2040.19	-0.0699099	0.0896309	0.373575	0.610394	ZMYM4
ENSG00000184508.12	171.948	-0.0849373	0.12695	0.373906	0.610866	HDDC3
ENSG00000230224.1	18.5888	0.0703292	0.183055	0.374041	0.611016	PHB1P9
ENSG00000066056.14	2593.42	0.0653386	0.0814358	0.374383	0.611435	TIE1
ENSG00000085224.23	1508.08	-0.0850031	0.128927	0.374362	0.611435	ATRX
ENSG00000189077.11	333.816	0.0753294	0.0996245	0.374526	0.611599	TMEM120A
ENSG00000146416.19	798.298	0.0694032	0.088521	0.374596	0.611643	AIG1
ENSG00000131187.11	30.8558	0.078145	0.176698	0.374904	0.611866	F12
ENSG00000143971.9	587.678	-0.0693881	0.0889492	0.374778	0.611866	ETAA1
ENSG00000144040.13	1045.82	0.0740235	0.0970783	0.374849	0.611866	SFXN5
ENSG00000187607.16	521.803	0.067695	0.0856812	0.374895	0.611866	ZNF286A
ENSG00000050438.17	93.1441	-0.0633499	0.184955	0.375009	0.611967	SLC4A8
ENSG00000197417.9	550.607	0.0697705	0.089135	0.375161	0.612145	SHPK
ENSG00000111271.15	660.725	-0.0638402	0.0798051	0.375473	0.612164	ACAD10
ENSG00000132881.12	28.781	0.0686015	0.183452	0.375468	0.612164	CPLANE2
ENSG00000136932.15	276.012	-0.0799874	0.111466	0.375281	0.612164	TRMO
ENSG00000138794.10	250.411	0.0859843	0.129263	0.375384	0.612164	CASP6
ENSG00000141086.18	21.6724	0.0699396	0.18314	0.375414	0.612164	CTRL
ENSG00000154556.20	521.976	-0.0806407	0.11423	0.375254	0.612164	SORBS2
ENSG00000291382.1	28.781	0.0686015	0.183452	0.375468	0.612164	CPLANE2
ENSG00000233325.6	18.6317	0.0662339	0.184652	0.375624	0.612272	MIPEPP3
ENSG00000275004.4	237.375	-0.082488	0.118808	0.375583	0.612272	ZNF280B
ENSG00000114956.20	769.081	-0.0513741	0.06152	0.376042	0.612827	DGUOK
ENSG00000121892.15	3214.38	-0.0492218	0.0587257	0.376085	0.612827	PDS5A
ENSG00000234231.4	227.419	0.0791867	0.108702	0.376094	0.612827	ANAPC1P4
ENSG00000078114.19	875.842	-0.0668849	0.0849919	0.376265	0.612969	NEBL
ENSG00000100353.18	4912.56	0.034166	0.0394531	0.376384	0.612969	EIF3D
ENSG00000203724.11	20.3366	-0.0676771	0.183584	0.376352	0.612969	C1orf53
ENSG00000206562.12	343.774	-0.07935	0.110755	0.376439	0.612969	METTL6
ENSG00000226964.1	22.9983	-0.0592529	0.186271	0.376269	0.612969	RHEBP2
ENSG00000276856.3	125.399	-0.0849423	0.128173	0.376419	0.612969	TUBGCP5
ENSG00000154174.8	2147.73	-0.0544004	0.0660173	0.376538	0.613061	TOMM70
ENSG00000183431.12	2694.41	-0.054016	0.0654839	0.376893	0.613499	SF3A3
ENSG00000278742.3	81.5006	-0.0839778	0.165452	0.376876	0.613499	LRRC37A
ENSG00000110756.18	440.005	0.0741923	0.0982118	0.377137	0.61363	HPS5
ENSG00000160785.14	1282.58	0.0584232	0.0717521	0.37713	0.61363	SLC25A44
ENSG00000169032.11	2625.76	0.0349049	0.0402316	0.377145	0.61363	MAP2K1
ENSG00000288445.2	440.005	0.0741923	0.0982118	0.377137	0.61363	HPS5
ENSG00000160691.19	12631.8	0.0438865	0.0518544	0.377274	0.613769	SHC1
ENSG00000182473.22	3657.33	0.0517888	0.0613919	0.37748	0.614035	EXOC7
ENSG00000198563.14	3349.07	0.0345885	0.0419591	0.377567	0.614105	DDX39B
ENSG00000106400.12	1304.82	0.053378	0.0644371	0.377823	0.614382	ZNHIT1
ENSG00000114904.13	804.697	-0.0837509	0.125377	0.377797	0.614382	NEK4
ENSG00000130768.15	62.6227	0.087033	0.153561	0.378075	0.614581	SMPDL3B
ENSG00000262919.8	300.839	0.0716051	0.0947673	0.377993	0.614581	CCNQ
ENSG00000281348.1	17.7417	-0.0599014	0.186022	0.378035	0.614581	NA
ENSG00000228628.8	22.9245	-0.0757544	0.178041	0.378183	0.614687	ATF6B
ENSG00000110876.10	17.5488	0.06238	0.185466	0.378555	0.61477	SELPLG
ENSG00000112759.19	1815.42	0.0589799	0.0724587	0.378369	0.61477	SLC29A1
ENSG00000116539.14	1909.01	-0.0628087	0.0788699	0.378673	0.61477	ASH1L
ENSG00000126804.14	799.185	-0.0772685	0.106302	0.378489	0.61477	ZBTB1
ENSG00000137225.13	74.702	-0.0833937	0.165666	0.37871	0.61477	CAPN11
ENSG00000140398.14	219.523	0.0769839	0.104635	0.378641	0.61477	NEIL1
ENSG00000164008.17	187.689	-0.0851473	0.161452	0.378447	0.61477	C1orf50
ENSG00000172466.16	2293.63	-0.0591698	0.0735457	0.378679	0.61477	ZNF24
ENSG00000185043.13	1103.25	0.0475642	0.05664	0.378736	0.61477	CIB1
ENSG00000213341.11	1453.02	-0.0641632	0.0811096	0.378751	0.61477	CHUK
ENSG00000242612.7	265.57	-0.0855823	0.134409	0.378281	0.61477	DECR2
ENSG00000284773.1	40.3227	0.0812844	0.172351	0.378442	0.61477	NA
ENSG00000170365.10	754.081	0.0690436	0.088771	0.378806	0.61479	SMAD1
ENSG00000186222.5	209.02	0.0744698	0.0992664	0.378876	0.614833	BLOC1S4
ENSG00000211448.14	27.2039	0.0560008	0.186878	0.378928	0.614848	DIO2
ENSG00000020426.11	654.572	-0.0756766	0.103146	0.379108	0.61507	MNAT1
ENSG00000115325.14	996.281	-0.0670261	0.0860194	0.379244	0.615207	DOK1
ENSG00000154721.15	23.6516	0.0721975	0.181137	0.379278	0.615207	JAM2
ENSG00000114737.16	28.6388	0.0812844	0.17143	0.379699	0.615503	CISH
ENSG00000132680.11	1275.82	-0.0502857	0.0606022	0.379693	0.615503	KHDC4
ENSG00000136280.17	1173.56	0.0508019	0.0609468	0.379799	0.615503	CCM2
ENSG00000163798.14	1256.91	-0.0527358	0.0639854	0.379674	0.615503	SLC4A1AP
ENSG00000168502.18	1443.72	-0.0643564	0.0816294	0.379805	0.615503	MTCL1
ENSG00000206353.11	240.009	0.0835376	0.12346	0.379806	0.615503	SKIC2
ENSG00000228896.9	240.009	0.0835376	0.12346	0.379806	0.615503	SKIC2
ENSG00000232616.9	240.009	0.0835376	0.12346	0.379806	0.615503	SKIC2
ENSG00000130338.13	514.742	-0.085999	0.145554	0.379964	0.615619	TULP4
ENSG00000176563.10	43.3305	-0.0739157	0.178548	0.379959	0.615619	CNTD1
ENSG00000171792.11	786.359	-0.0688403	0.0894175	0.380029	0.615655	RHNO1
ENSG00000052126.17	523.872	-0.0786466	0.10605	0.38042	0.615988	PLEKHA5
ENSG00000119446.14	994.62	-0.0653608	0.0832248	0.38045	0.615988	RBM18
ENSG00000129521.15	59.5524	-0.0598243	0.185547	0.380368	0.615988	EGLN3
ENSG00000187650.4	27.9315	-0.0811774	0.170855	0.38039	0.615988	VMAC
ENSG00000292061.1	27.9315	-0.0811774	0.170855	0.38039	0.615988	VMAC
ENSG00000101898.7	40.6656	-0.0782775	0.174153	0.380584	0.615993	MCTS2
ENSG00000123843.13	23.4058	-0.0751156	0.177922	0.380614	0.615993	C4BPB
ENSG00000132604.11	1341	-0.0629721	0.079804	0.38075	0.615993	TERF2
ENSG00000144199.12	104.933	-0.0844645	0.12871	0.380633	0.615993	FAHD2B
ENSG00000162174.12	619.037	-0.0590385	0.0733468	0.3808	0.615993	ASRGL1
ENSG00000169375.17	2103.87	0.064616	0.0816765	0.380674	0.615993	SIN3A
ENSG00000239285.7	51.2275	-0.0774712	0.175343	0.380842	0.615993	LY6G5B
ENSG00000239497.7	51.2275	-0.0774712	0.175343	0.380842	0.615993	LY6G5B
ENSG00000291581.1	104.933	-0.0844645	0.12871	0.380633	0.615993	FAHD2B
ENSG00000185339.10	3324.55	0.0407787	0.0490497	0.380993	0.616167	TCN2
ENSG00000173960.14	756.566	-0.0767645	0.105995	0.381157	0.616363	UBXN2A
ENSG00000183426.17	1098	0.0580164	0.0715341	0.381272	0.616479	NPIPA1
ENSG00000065029.15	1011.34	0.0639345	0.0808398	0.381527	0.616821	ZNF76
ENSG00000141627.14	1031.61	-0.0585955	0.0728153	0.381606	0.61688	DYM
ENSG00000136868.11	1435.08	-0.0664406	0.0858235	0.381896	0.617279	SLC31A1
ENSG00000066136.21	994.128	0.0618218	0.0773772	0.381975	0.617336	NFYC
ENSG00000291403.1	28.2897	0.0523624	0.187538	0.382167	0.617576	CROCCP4
ENSG00000104907.13	1052.83	-0.0603558	0.0755692	0.382256	0.61758	TRMT1
ENSG00000198482.14	123.548	-0.0853875	0.152825	0.38224	0.61758	ZNF808
ENSG00000121542.12	547.795	-0.0839727	0.130118	0.382343	0.617645	SEC22A
ENSG00000123066.9	2622.62	0.0581284	0.0717698	0.382383	0.617645	MED13L
ENSG00000138606.20	27.6354	0.0765232	0.176308	0.382743	0.617976	SHF
ENSG00000164465.19	1316.98	0.0563635	0.0693599	0.382761	0.617976	DCBLD1
ENSG00000223533.8	28.0242	-0.0693063	0.181393	0.382749	0.617976	CCHCR1
ENSG00000224180.8	28.0242	-0.0693063	0.181393	0.382749	0.617976	CCHCR1
ENSG00000168016.15	525.859	-0.0847841	0.148615	0.383035	0.61835	TRANK1
ENSG00000139842.15	3596.53	-0.0400323	0.0470391	0.383181	0.618446	CUL4A
ENSG00000154016.14	100.11	-0.0779542	0.173076	0.38315	0.618446	GRAP
ENSG00000166664.15	20.2927	0.0589225	0.185829	0.383253	0.618491	CHRFAM7A
ENSG00000125037.13	1272.32	-0.0455639	0.0547269	0.383315	0.618521	EMC3
ENSG00000102898.13	2467.85	-0.0525886	0.0638989	0.383422	0.618623	NUTF2
ENSG00000125814.17	274.628	-0.0786997	0.111849	0.383515	0.618672	NAPB
ENSG00000136451.9	1261.22	0.0488992	0.0591064	0.383538	0.618672	VEZF1
ENSG00000173486.14	912.014	0.0623411	0.0786994	0.383628	0.618747	FKBP2
ENSG00000077713.19	332.016	-0.0684069	0.0892019	0.383708	0.61875	SLC25A43
ENSG00000204178.11	418.096	-0.0666965	0.0863823	0.383717	0.61875	MACO1
ENSG00000141505.12	19.4709	-0.0605345	0.185154	0.383806	0.618824	ASGR1
ENSG00000167515.11	771.042	-0.0616258	0.0779849	0.383885	0.618882	TRAPPC2L
ENSG00000163960.12	1521.56	-0.0717936	0.0962351	0.384131	0.619209	UBXN7
ENSG00000240065.8	132.968	0.0861079	0.138184	0.384176	0.619211	PSMB9
ENSG00000109618.13	175.25	0.0856854	0.136607	0.384414	0.619384	SEPSECS
ENSG00000152767.17	1082.99	-0.0686155	0.090277	0.384386	0.619384	FARP1
ENSG00000273154.3	265.468	0.0780982	0.10922	0.384395	0.619384	NA
ENSG00000172785.19	480.243	-0.0768885	0.107739	0.384517	0.619411	ZNG1A
ENSG00000278275.2	41.4507	-0.0545618	0.186283	0.384496	0.619411	NA
ENSG00000144369.14	57.883	-0.0857638	0.150812	0.384622	0.61951	FAM171B
ENSG00000250479.9	35.9181	0.0782757	0.174143	0.384884	0.619861	CHCHD10
ENSG00000083857.15	116.033	0.0682616	0.18319	0.384975	0.619938	FAT1
ENSG00000100124.15	550.687	0.0856362	0.139465	0.385028	0.619953	ANKRD54
ENSG00000146859.6	388.363	0.06811	0.088869	0.385153	0.620084	TMEM140
ENSG00000070018.9	459.245	-0.0715762	0.0955226	0.385358	0.620257	LRP6
ENSG00000159792.10	769.379	0.0767958	0.106856	0.38539	0.620257	PSKH1
ENSG00000281324.3	459.245	-0.0715762	0.0955226	0.385358	0.620257	LRP6
ENSG00000171444.19	71.4066	-0.067282	0.181587	0.385668	0.620633	MCC
ENSG00000091039.17	2455.01	-0.0664902	0.0867021	0.385816	0.620735	OSBPL8
ENSG00000115875.19	6990.85	-0.0277796	0.0325443	0.385818	0.620735	SRSF7
ENSG00000198093.11	114.639	-0.0847485	0.151056	0.385956	0.620888	ZNF649
ENSG00000116962.15	7376.79	0.0337435	0.0399059	0.386202	0.621144	NID1
ENSG00000166188.3	419.604	0.0860295	0.154248	0.386195	0.621144	ZNF319
ENSG00000144063.4	199.179	-0.0794286	0.115456	0.386327	0.621274	MALL
ENSG00000119684.16	420.042	-0.0828847	0.128469	0.386422	0.621356	MLH3
ENSG00000102189.17	883.71	-0.083657	0.132755	0.386691	0.62172	EEA1
ENSG00000120438.12	5270.51	0.0300872	0.0353841	0.386753	0.621749	TCP1
ENSG00000130348.11	418.892	-0.0608911	0.0772201	0.386952	0.621929	QRSL1
ENSG00000147576.17	55.2296	-0.0798972	0.169132	0.386936	0.621929	ADHFE1
ENSG00000278458.4	201.837	0.0856123	0.143695	0.387001	0.621938	KANSL1
ENSG00000227268.5	24.1858	-0.0762523	0.175216	0.387097	0.622023	KLLN
ENSG00000107341.5	2084.24	-0.0415255	0.049529	0.387208	0.62213	UBE2R2
ENSG00000165406.16	578.552	-0.0586086	0.0739676	0.387519	0.622561	MARCHF8
ENSG00000138744.16	193.664	-0.0833241	0.133939	0.387722	0.622816	NAAA
ENSG00000152942.19	617.091	-0.0711204	0.0959445	0.387766	0.622817	RAD17
ENSG00000243789.11	181.938	-0.0841274	0.15275	0.388027	0.623165	JMJD7
ENSG00000161692.18	657.031	0.0591979	0.0747817	0.388224	0.623387	DBF4B
ENSG00000169282.18	31.3328	-0.0711978	0.179195	0.388271	0.623387	KCNAB1
ENSG00000285589.1	267.851	0.0784955	0.112037	0.388296	0.623387	NA
ENSG00000179981.11	298.991	-0.0765315	0.108188	0.388402	0.623487	TSHZ1
ENSG00000132906.18	205.83	0.0762787	0.107451	0.388685	0.623871	CASP9
ENSG00000248527.1	362.786	-0.0817797	0.160148	0.38893	0.624194	MTATP6P1
ENSG00000077721.17	1869.81	-0.0534575	0.0671202	0.389068	0.624208	UBE2A
ENSG00000167595.16	251.679	-0.0829556	0.131032	0.389045	0.624208	PROSER3
ENSG00000171793.17	2605.48	0.0523616	0.0641186	0.38907	0.624208	CTPS1
ENSG00000100767.17	988.703	0.0719283	0.0972305	0.389198	0.62421	PAPLN
ENSG00000172943.21	830.928	0.0617825	0.0783884	0.389197	0.62421	PHF8
ENSG00000177156.11	3275.4	0.0402986	0.0483479	0.389202	0.62421	TALDO1
ENSG00000283189.2	221.48	-0.0822763	0.127346	0.389355	0.624385	NA
ENSG00000147650.12	713.482	-0.0581986	0.0737052	0.389448	0.624464	LRP12
ENSG00000186376.15	167.039	-0.0842481	0.148439	0.389527	0.624521	ZNF75D
ENSG00000186665.10	221.486	-0.075582	0.10658	0.389726	0.624769	C17orf58
ENSG00000170468.8	725.684	0.0602442	0.076765	0.389937	0.625038	RIOX1
ENSG00000186814.15	487.063	-0.0724214	0.0990597	0.390036	0.625107	ZSCAN30
ENSG00000198707.17	590.705	-0.0841465	0.143855	0.390068	0.625107	CEP290
ENSG00000127507.18	27.4058	0.0553992	0.185775	0.390235	0.625304	ADGRE2
ENSG00000137075.18	744.301	0.068024	0.089806	0.390457	0.62555	RNF38
ENSG00000178761.15	869.24	-0.0674422	0.089635	0.390476	0.62555	FAM219B
ENSG00000171843.17	307.072	-0.0834104	0.152961	0.390644	0.62575	MLLT3
ENSG00000076356.7	5241.44	-0.0715623	0.108231	0.390748	0.625846	PLXNA2
ENSG00000183665.5	322.227	-0.0668633	0.088344	0.390868	0.625968	TRMT12
ENSG00000115091.12	5519.67	-0.055672	0.0700572	0.390971	0.626063	ACTR3
ENSG00000168124.3	17.0061	0.0672564	0.181648	0.391217	0.626215	OR1F1
ENSG00000188690.15	789.835	0.0623848	0.0803963	0.391242	0.626215	UROS
ENSG00000204516.10	186.622	0.0849604	0.142513	0.391239	0.626215	MICB
ENSG00000269556.9	414.604	-0.0596982	0.0760611	0.391207	0.626215	TMEM185A
ENSG00000275246.2	54.731	0.0198569	0.188387	0.391614	0.62674	TLCD2
ENSG00000164484.12	105.449	-0.0841028	0.144609	0.391755	0.626896	TMEM200A
ENSG00000183621.15	155.26	-0.0829539	0.130856	0.391827	0.62694	ZNF438
ENSG00000035664.11	51.8492	-0.0628471	0.183191	0.391893	0.626968	DAPK2
ENSG00000196659.10	118.324	-0.0808804	0.122586	0.391932	0.626968	TTC30B
ENSG00000134453.16	2541.52	0.0338834	0.0404125	0.392087	0.627076	RBM17
ENSG00000143889.16	935.436	-0.0448601	0.0549072	0.392131	0.627076	HNRNPLL
ENSG00000288323.1	275.56	-0.0795151	0.11867	0.392099	0.627076	FAM86DP
ENSG00000112290.13	685.318	0.0664287	0.087755	0.392274	0.627234	WASF1
ENSG00000166716.10	1381.57	-0.046269	0.056843	0.392344	0.627276	ZNF592
ENSG00000292096.1	2788.84	-0.0529289	0.0663381	0.39247	0.627407	HAT1
ENSG00000130347.13	165.345	0.0821383	0.16547	0.392585	0.62752	RTN4IP1
ENSG00000013561.18	764.891	-0.0681214	0.0915954	0.392767	0.62753	RNF14
ENSG00000014919.13	1077.51	-0.0677929	0.0908871	0.392703	0.62753	COX15
ENSG00000087842.11	354.128	-0.0702201	0.0954968	0.392766	0.62753	PIR
ENSG00000130724.10	1232.32	0.0371606	0.0447715	0.392702	0.62753	CHMP2A
ENSG00000168826.16	104.819	0.0814559	0.165531	0.392928	0.627718	ZBTB49
ENSG00000185475.11	466.95	0.0636509	0.0830744	0.393111	0.627939	TMEM179B
ENSG00000168411.14	3556.09	0.0475312	0.0585876	0.393311	0.628189	RFWD3
ENSG00000166579.16	1446.99	0.0389783	0.0471946	0.393482	0.628391	NDEL1
ENSG00000139880.21	1229.76	0.0634155	0.0827303	0.393602	0.628512	CDH24
ENSG00000072803.18	2103.69	-0.0538193	0.0678728	0.393956	0.628691	FBXW11
ENSG00000106258.16	78.4213	-0.0820554	0.159343	0.394044	0.628691	CYP3A5
ENSG00000117335.21	5622.14	-0.0498962	0.0622003	0.394096	0.628691	CD46
ENSG00000130726.12	6215.76	0.0537874	0.0676413	0.393976	0.628691	TRIM28
ENSG00000158623.14	839.67	-0.050202	0.0625651	0.394101	0.628691	COPG2
ENSG00000183666.20	31.3358	0.0795994	0.16887	0.39411	0.628691	GUSBP1
ENSG00000196118.12	127.42	0.0787811	0.115688	0.394034	0.628691	CFAP119
ENSG00000229453.3	18.1264	0.0678122	0.181356	0.393982	0.628691	SPINK8
ENSG00000229685.8	66.8725	-0.0839834	0.144872	0.393966	0.628691	HLA-DPA1
ENSG00000126746.19	1240.57	-0.0496023	0.0617759	0.394158	0.628697	ZNF384
ENSG00000068976.14	19.2699	-0.0665668	0.181109	0.394606	0.629341	PYGM
ENSG00000039560.14	4780.68	-0.0532659	0.0671795	0.394785	0.629557	RAI14
ENSG00000121064.13	645.242	-0.0630563	0.0828211	0.39497	0.629575	SCPEP1
ENSG00000127533.4	24.4361	-0.0714032	0.178103	0.395017	0.629575	F2RL3
ENSG00000153993.14	152.258	-0.0822789	0.155807	0.394905	0.629575	SEMA3D
ENSG00000172922.11	1861.87	-0.0759808	0.109959	0.39499	0.629575	RNASEH2C
ENSG00000248919.7	235.962	-0.0750041	0.107099	0.394951	0.629575	ATP5MF-PTCD1
ENSG00000206408.8	111.253	-0.0832302	0.140876	0.395337	0.629803	GPANK1
ENSG00000215041.10	541.991	0.0787161	0.115847	0.395315	0.629803	NEURL4
ENSG00000228605.6	111.253	-0.0832302	0.140876	0.395337	0.629803	GPANK1
ENSG00000288301.1	541.991	0.0787161	0.115847	0.395315	0.629803	NEURL4
ENSG00000181638.20	381.266	0.0817099	0.126377	0.395418	0.629863	ZFP41
ENSG00000145990.11	258.522	-0.0764698	0.111288	0.395478	0.629888	GFOD1
ENSG00000067334.14	1731.95	-0.0700261	0.0961159	0.39555	0.629931	DNTTIP2
ENSG00000198920.11	662.507	0.0712453	0.0978528	0.395619	0.629971	KIAA0753
ENSG00000128626.12	506.16	0.0685726	0.0925064	0.395738	0.630091	MRPS12
ENSG00000171970.14	116.947	-0.0832711	0.143008	0.395836	0.630177	ZNF57
ENSG00000138182.15	1533.23	-0.082239	0.130878	0.396133	0.630438	KIF20B
ENSG00000225590.9	310.82	-0.0618623	0.183581	0.396104	0.630438	VPS52
ENSG00000228425.9	310.82	-0.0618623	0.183581	0.396104	0.630438	VPS52
ENSG00000074047.22	262.528	0.0827123	0.15988	0.396253	0.630489	GLI2
ENSG00000102893.18	927.281	-0.0728409	0.102337	0.396224	0.630489	PHKB
ENSG00000113360.17	1561.86	0.0711678	0.0979172	0.396367	0.6306	DROSHA
ENSG00000046647.14	214.92	-0.0727972	0.102195	0.396485	0.630651	GEMIN8
ENSG00000103254.10	324.073	0.0809154	0.124247	0.396487	0.630651	ANTKMT
ENSG00000140395.9	847.709	-0.0534564	0.0677432	0.396601	0.630761	SKIC8
ENSG00000120756.13	606.645	-0.0675381	0.0915085	0.396655	0.630777	PLS1
ENSG00000149084.13	2311.01	-0.0545796	0.0694914	0.396718	0.630806	HSD17B12
ENSG00000186907.8	108.774	0.0829111	0.158438	0.396806	0.630877	RTN4RL2
ENSG00000144591.20	946.745	0.052432	0.0660721	0.397103	0.631279	GMPPA
ENSG00000100983.12	2000.18	-0.0478826	0.0597884	0.397187	0.631305	GSS
ENSG00000164136.17	86.0438	0.083823	0.145399	0.397253	0.631305	IL15
ENSG00000275074.2	33.7684	0.0757662	0.173866	0.39721	0.631305	NUDT18
ENSG00000104450.13	694.156	-0.0653919	0.0876133	0.397349	0.63133	SPAG1
ENSG00000105497.8	172.421	0.0812615	0.164086	0.397357	0.63133	ZNF175
ENSG00000130021.15	692.281	0.0593451	0.0769272	0.397818	0.631501	PUDP
ENSG00000137815.15	2376.07	0.0608414	0.0785688	0.397815	0.631501	RTF1
ENSG00000144445.17	264.545	-0.080107	0.124007	0.397792	0.631501	KANSL1L
ENSG00000175155.11	177.056	0.0803588	0.166983	0.397612	0.631501	YPEL2
ENSG00000179833.4	2067.61	0.0677437	0.0932379	0.397787	0.631501	SERTAD2
ENSG00000183624.14	1624.97	-0.0466771	0.0581458	0.397755	0.631501	HMCES
ENSG00000196233.14	1031.3	-0.0772189	0.114615	0.39757	0.631501	LCOR
ENSG00000254505.11	390.164	-0.063964	0.0849718	0.397716	0.631501	CHMP4A
ENSG00000082515.18	977.991	-0.0500656	0.0629569	0.397984	0.631694	MRPL22
ENSG00000188906.17	269.062	-0.0813362	0.131251	0.398314	0.632147	LRRK2
ENSG00000155034.21	1344.64	0.0637051	0.0832758	0.398463	0.632187	FBXL18
ENSG00000160799.12	893.609	-0.0493516	0.0620342	0.398428	0.632187	CCDC12
ENSG00000236765.6	229.815	0.0829766	0.135817	0.398472	0.632187	DXO
ENSG00000107669.19	1035.27	-0.0619334	0.0817456	0.39859	0.632234	ATE1
ENSG00000162408.11	1246.1	0.0758783	0.109191	0.39859	0.632234	NOL9
ENSG00000099308.13	313.542	-0.068787	0.0941212	0.398719	0.632369	MAST3
ENSG00000135540.12	408.059	0.0829063	0.136945	0.398815	0.63245	NHSL1
ENSG00000069696.7	25.2783	0.0618398	0.183854	0.399278	0.63264	DRD4
ENSG00000084731.15	788.281	-0.0712243	0.0997898	0.399063	0.63264	KIF3C
ENSG00000105705.16	886.173	-0.0657396	0.0885584	0.399218	0.63264	SUGP1
ENSG00000146776.15	194.596	0.0827869	0.135339	0.399235	0.63264	ATXN7L1
ENSG00000149485.19	6118.37	-0.0501928	0.0632494	0.399289	0.63264	FADS1
ENSG00000166897.16	893.088	-0.0716414	0.100946	0.399035	0.63264	ELFN2
ENSG00000228594.4	18.0814	0.0659939	0.181684	0.39928	0.63264	FNDC10
ENSG00000258659.7	174.9	-0.0755474	0.110341	0.399131	0.63264	TRIM34
ENSG00000099625.14	218.566	0.0781493	0.116339	0.399451	0.632826	CBARP
ENSG00000049167.16	460.212	-0.0740419	0.106318	0.399627	0.633035	ERCC8
ENSG00000156858.12	780.881	0.0764273	0.111545	0.399747	0.633154	PRR14
ENSG00000198824.8	843.361	-0.0723497	0.102826	0.399815	0.633193	CHAMP1
ENSG00000064042.18	34.8558	-0.0379235	0.187674	0.399895	0.633219	LIMCH1
ENSG00000068354.16	525.544	0.0710663	0.0988687	0.399921	0.633219	TBC1D25
ENSG00000175449.15	35.0395	-0.0661245	0.180772	0.399968	0.633223	RFESD
ENSG00000135596.18	789.631	0.0667852	0.0900677	0.400382	0.633781	MICAL1
ENSG00000143669.16	385.992	0.0822251	0.131573	0.400409	0.633781	LYST
ENSG00000167193.8	2809.86	-0.0483093	0.0608222	0.400495	0.633847	CRK
ENSG00000118507.19	154.33	-0.0814767	0.128153	0.400747	0.633894	AKAP7
ENSG00000119616.11	1077.92	-0.0498823	0.0625388	0.400773	0.633894	FCF1
ENSG00000128591.16	7094.86	0.0494567	0.0625276	0.400637	0.633894	FLNC
ENSG00000137764.20	335.164	0.0773473	0.114816	0.400884	0.633894	MAP2K5
ENSG00000163312.11	313.712	-0.0792363	0.123084	0.400796	0.633894	HELQ
ENSG00000163743.14	508.452	-0.076937	0.115288	0.400915	0.633894	RCHY1
ENSG00000180694.14	920.951	-0.0499398	0.063262	0.400924	0.633894	TMEM64
ENSG00000181004.10	97.7188	0.0824043	0.136193	0.400871	0.633894	BBS12
ENSG00000248710.1	32.1278	0.0408497	0.187784	0.400853	0.633894	NA
ENSG00000090554.13	110.871	0.0799989	0.124653	0.401083	0.63392	FLT3LG
ENSG00000116199.12	1951.54	-0.0641556	0.0867252	0.401118	0.63392	FAM20B
ENSG00000173083.16	497.5	-0.0713865	0.100849	0.401032	0.63392	HPSE
ENSG00000174928.16	64.1754	-0.0820721	0.152416	0.40111	0.63392	C3orf33
ENSG00000132646.11	6495.97	-0.0351041	0.0429955	0.401197	0.633974	PCNA
ENSG00000154813.10	773.937	-0.0690347	0.095769	0.401304	0.634045	DPH3
ENSG00000196407.12	40.498	0.0630196	0.182401	0.401331	0.634045	THEM5
ENSG00000061987.16	1360.19	-0.0625325	0.0835962	0.401603	0.634094	MON2
ENSG00000101901.13	481.086	-0.0767437	0.114873	0.401504	0.634094	ALG13
ENSG00000135480.17	6829.62	0.0633232	0.0895945	0.401673	0.634094	KRT7
ENSG00000135930.15	2262.79	-0.0376014	0.0463008	0.4016	0.634094	EIF4E2
ENSG00000154957.14	130.911	-0.0802513	0.127745	0.401509	0.634094	ZNF18
ENSG00000234409.7	101.388	-0.0813567	0.154908	0.401665	0.634094	CCDC188
ENSG00000250644.3	221.638	0.0825467	0.136691	0.401603	0.634094	NA
ENSG00000175482.9	350.244	0.0839517	0.128058	0.402232	0.634907	POLD4
ENSG00000178301.4	26.6643	0.0765059	0.170924	0.402352	0.635026	AQP11
ENSG00000136827.12	1696.73	-0.0377554	0.0465994	0.402474	0.635078	TOR1A
ENSG00000160679.14	2472.58	0.0323442	0.0394913	0.402443	0.635078	CHTOP
ENSG00000110906.13	1768.35	-0.0522554	0.0666338	0.402558	0.635138	KCTD10
ENSG00000118705.18	3828.94	0.0317626	0.0381931	0.402824	0.635138	RPN2
ENSG00000118965.16	829.207	-0.0641509	0.0864018	0.402747	0.635138	WDR35
ENSG00000132429.10	23.961	-0.0604874	0.183217	0.402744	0.635138	POPDC3
ENSG00000138376.11	893.292	-0.0655469	0.0895348	0.402801	0.635138	BARD1
ENSG00000175220.12	1475.3	0.0531398	0.0663869	0.402669	0.635138	ARHGAP1
ENSG00000291973.1	3828.94	0.0317626	0.0381931	0.402824	0.635138	RPN2
ENSG00000164080.14	1352.68	0.0589897	0.0773831	0.403042	0.635343	RAD54L2
ENSG00000188266.14	61.5482	0.0802835	0.166809	0.403005	0.635343	HYKK
ENSG00000136052.10	388.654	0.0763977	0.109161	0.403309	0.635622	SLC41A2
ENSG00000170191.5	435.948	-0.0660517	0.0903054	0.403292	0.635622	NANP
ENSG00000175137.11	1074.12	-0.0524232	0.0675233	0.403995	0.636633	SH3BP5L
ENSG00000173193.15	7520.47	0.0596459	0.0772396	0.404178	0.636851	PARP14
ENSG00000214357.9	80.9368	-0.0794225	0.160383	0.404267	0.636922	NEURL1B
ENSG00000175455.16	2024.39	-0.0709311	0.100965	0.404382	0.637032	CCDC14
ENSG00000165458.15	2775.85	-0.0595456	0.0785167	0.404537	0.637206	INPPL1
ENSG00000205090.10	169.891	0.0750053	0.110259	0.404655	0.637322	TMEM240
ENSG00000135678.12	37.1161	0.0646861	0.181668	0.404711	0.637339	CPM
ENSG00000178821.13	18.2533	0.0603905	0.183669	0.404914	0.637588	TMEM52
ENSG00000065485.20	1453.68	0.0421004	0.052665	0.404964	0.637598	PDIA5
ENSG00000196104.11	29.0088	0.0717198	0.175928	0.405045	0.637654	SPOCK3
ENSG00000119929.13	355.157	-0.0598546	0.0794043	0.405095	0.637663	CUTC
ENSG00000149503.13	2487.76	0.0417173	0.0521643	0.405249	0.637807	INCENP
ENSG00000215421.10	470.279	-0.0623848	0.0840048	0.405276	0.637807	ZNF407
ENSG00000138448.13	3944.36	0.0577214	0.0713932	0.40536	0.637868	ITGAV
ENSG00000237172.4	749.289	0.0548014	0.0711816	0.405654	0.638262	B3GNT9
ENSG00000103037.12	523.031	-0.0627282	0.084823	0.405872	0.638534	SETD6
ENSG00000111341.10	28.6187	0.0616523	0.181888	0.405947	0.638581	MGP
ENSG00000004838.14	16.9353	0.0536478	0.185008	0.406067	0.6387	ZMYND10
ENSG00000111731.13	1033.44	-0.0729049	0.108164	0.406371	0.639037	C2CD5
ENSG00000125952.21	1763.02	-0.0622651	0.0851663	0.406371	0.639037	MAX
ENSG00000048140.18	872.516	0.0546125	0.0716953	0.406879	0.639712	TSPAN17
ENSG00000139531.13	351.749	-0.0565256	0.0743851	0.40689	0.639712	SUOX
ENSG00000110400.11	868.252	0.0761503	0.113688	0.407243	0.639726	NECTIN1
ENSG00000111224.14	318.221	-0.0784577	0.124711	0.407126	0.639726	PARP11
ENSG00000132801.7	141.341	-0.078116	0.124419	0.406995	0.639726	ZSWIM3
ENSG00000162461.8	53.1324	-0.0641068	0.180362	0.407054	0.639726	SLC25A34
ENSG00000168917.9	350.622	0.0580075	0.0768848	0.407257	0.639726	SLC35G2
ENSG00000184719.13	112.261	0.0788447	0.124122	0.407019	0.639726	RNLS
ENSG00000197928.11	162.917	-0.0799034	0.133455	0.407229	0.639726	ZNF677
ENSG00000206282.11	134.463	0.0778589	0.120626	0.407148	0.639726	RGL2
ENSG00000135913.11	1115.17	-0.0794815	0.130693	0.407355	0.639808	USP37
ENSG00000006459.11	194.208	0.0814857	0.140312	0.407538	0.639892	KDM7A
ENSG00000169217.9	2453.81	-0.0447945	0.0568426	0.407509	0.639892	CD2BP2
ENSG00000185298.13	1385.64	-0.0639358	0.08748	0.407542	0.639892	CCDC137
ENSG00000011454.18	1740.59	0.0669388	0.0926972	0.407752	0.64001	RABGAP1
ENSG00000163644.15	188.427	0.0815538	0.153368	0.407706	0.64001	PPM1K
ENSG00000204560.10	1552.09	0.0576245	0.0757124	0.407752	0.64001	DHX16
ENSG00000275621.3	40.3608	-0.0662063	0.178973	0.407824	0.640053	LRRC37A3
ENSG00000196586.17	1419.72	-0.0570944	0.0756278	0.408158	0.640506	MYO6
ENSG00000022267.19	1890.61	0.051875	0.0665138	0.408538	0.640927	FHL1
ENSG00000162654.9	138.017	0.0764979	0.169568	0.408568	0.640927	GBP4
ENSG00000164751.15	405.204	0.0787013	0.123499	0.408605	0.640927	PEX2
ENSG00000196914.9	3673.58	-0.0490671	0.0627567	0.408529	0.640927	ARHGEF12
ENSG00000241394.7	23.0586	0.0557651	0.184701	0.408954	0.641403	HLA-DMA
ENSG00000071462.13	1070.34	0.0485854	0.0624074	0.409285	0.641469	BUD23
ENSG00000143578.16	253.539	-0.0771851	0.120734	0.409311	0.641469	CREB3L4
ENSG00000147394.20	343.856	-0.0620571	0.0840451	0.409234	0.641469	ZNF185
ENSG00000180257.14	71.5395	-0.0637624	0.180188	0.409122	0.641469	ZNF816
ENSG00000213516.10	334.475	0.07444	0.109816	0.409238	0.641469	RBMXL1
ENSG00000227314.12	30.1102	-0.0702223	0.176275	0.409079	0.641469	MSH5
ENSG00000292196.1	343.856	-0.0620571	0.0840451	0.409234	0.641469	ZNF185
ENSG00000174130.13	22.3966	-0.0579689	0.183734	0.409449	0.641615	TLR6
ENSG00000100926.15	1038.08	0.0444019	0.0563573	0.409833	0.641932	TM9SF1
ENSG00000136895.19	71.2863	0.0665541	0.179986	0.409876	0.641932	GARNL3
ENSG00000163141.20	25.2383	-0.0527101	0.185164	0.409788	0.641932	BNIPL
ENSG00000184113.10	64.607	0.081114	0.148234	0.409757	0.641932	CLDN5
ENSG00000285465.2	1038.08	0.0444019	0.0563573	0.409833	0.641932	TM9SF1
ENSG00000163935.14	801.256	-0.0692961	0.0991365	0.409967	0.642005	SFMBT1
ENSG00000055130.18	2133.02	-0.0376994	0.0473495	0.41012	0.642034	CUL1
ENSG00000161914.10	208.589	0.078349	0.127217	0.410126	0.642034	ZNF653
ENSG00000164715.6	1068.27	0.059332	0.079315	0.410124	0.642034	LMTK2
ENSG00000182329.14	20.5204	-0.0655578	0.179368	0.410166	0.642034	KIAA2012
ENSG00000109576.14	51.825	-0.072609	0.172482	0.41035	0.642251	AADAT
ENSG00000172578.12	22.238	-0.0640058	0.180624	0.41041	0.642275	KLHL6
ENSG00000257921.6	84.9046	-0.0540728	0.184565	0.410505	0.642353	NA
ENSG00000070778.13	904.866	0.0500198	0.0648125	0.411011	0.642581	PTPN21
ENSG00000103091.15	964.289	0.0719507	0.104475	0.41093	0.642581	WDR59
ENSG00000119777.20	3884.5	0.0461643	0.0594455	0.410769	0.642581	TMEM214
ENSG00000131788.16	1367.24	-0.0425455	0.0541117	0.410794	0.642581	PIAS3
ENSG00000168026.19	60.7578	-0.0599904	0.181862	0.410851	0.642581	TTC21A
ENSG00000168384.11	62.0084	-0.0806612	0.151128	0.411009	0.642581	HLA-DPA1
ENSG00000176542.10	335.453	-0.0792024	0.155108	0.410733	0.642581	USF3
ENSG00000235844.8	62.0084	-0.0806612	0.151128	0.411009	0.642581	HLA-DPA1
ENSG00000116329.12	22.9104	0.0677178	0.178729	0.411233	0.642718	OPRD1
ENSG00000175309.15	778.474	0.0604466	0.0820044	0.411206	0.642718	PHYKPL
ENSG00000254726.3	270.328	0.0704043	0.101265	0.411145	0.642718	MEX3A
ENSG00000119638.14	2361.71	0.042944	0.0546153	0.41156	0.642764	NEK9
ENSG00000120437.9	2305.58	0.0412615	0.0522763	0.411562	0.642764	ACAT2
ENSG00000149257.16	7381.65	0.0430287	0.0547181	0.411515	0.642764	SERPINH1
ENSG00000159263.16	2010.05	-0.0556123	0.0740315	0.411312	0.642764	SIM2
ENSG00000198690.10	862.503	-0.0592659	0.079982	0.411578	0.642764	FAN1
ENSG00000241852.11	227.524	-0.0769861	0.121283	0.411532	0.642764	C8orf58
ENSG00000277778.4	42.8889	-0.0743189	0.170071	0.411356	0.642764	PGM5P2
ENSG00000110514.20	1600.76	-0.0504656	0.0666412	0.411754	0.642969	MADD
ENSG00000077549.19	5142.19	0.0242243	0.0299037	0.41184	0.642977	CAPZB
ENSG00000134330.19	1098.88	-0.0567303	0.0757865	0.411849	0.642977	IAH1
ENSG00000262333.1	33.7784	0.0725954	0.175949	0.412049	0.643218	HNRNPA1P16
ENSG00000115484.15	5416.2	0.0399471	0.0492555	0.412101	0.643229	CCT4
ENSG00000002586.20	3722.23	0.0400656	0.0523866	0.412296	0.643253	CD99
ENSG00000075711.21	2286.67	-0.0533561	0.0703783	0.412277	0.643253	DLG1
ENSG00000125962.16	273.6	-0.0646408	0.0897935	0.412287	0.643253	ARMCX5
ENSG00000292348.1	3722.23	0.0400656	0.0523866	0.412296	0.643253	CD99
ENSG00000050393.12	1033.89	0.0459122	0.0586497	0.412452	0.643424	MCUR1
ENSG00000158717.11	912.831	0.0626773	0.0860328	0.41255	0.643508	RNF166
ENSG00000197037.11	494.065	-0.0789721	0.133301	0.412838	0.643823	ZSCAN25
ENSG00000255339.6	23.3338	-0.0446532	0.186491	0.412842	0.643823	NA
ENSG00000165819.12	1217.72	0.052349	0.0689365	0.412906	0.643852	METTL3
ENSG00000107099.18	28.4087	-0.0509912	0.185197	0.413174	0.643986	DOCK8
ENSG00000132357.14	327.597	-0.072697	0.108963	0.413218	0.643986	CARD6
ENSG00000158555.15	184.658	-0.0764469	0.164167	0.413178	0.643986	GDPD5
ENSG00000170356.10	37.4991	0.0796742	0.155387	0.413126	0.643986	OR2A20P
ENSG00000228960.7	37.4991	0.0796742	0.155387	0.413126	0.643986	OR2A9P
ENSG00000166444.19	550.479	0.0807124	0.143647	0.413352	0.644126	DENND2B
ENSG00000133884.11	1690.77	0.0519976	0.0682632	0.413464	0.644229	DPF2
ENSG00000100060.18	1828.64	0.0574673	0.077016	0.413937	0.644897	MFNG
ENSG00000137413.17	863.88	0.0672371	0.0951541	0.414176	0.645194	TAF8
ENSG00000148300.12	415.449	0.0533893	0.0707599	0.414264	0.645194	REXO4
ENSG00000280706.3	415.449	0.0533893	0.0707599	0.414264	0.645194	REXO4
ENSG00000165959.12	673.839	-0.0677681	0.097258	0.41445	0.645414	CLMN
ENSG00000154473.18	5675.11	-0.0359049	0.0460116	0.414724	0.64577	BUB3
ENSG00000128159.12	1126.13	0.0587065	0.0791158	0.414837	0.645876	TUBGCP6
ENSG00000176714.10	31.3796	0.0623202	0.181085	0.414904	0.645909	CCDC121
ENSG00000261377.8	18.9819	-0.058964	0.182688	0.415327	0.646497	PDCD6IPP2
ENSG00000126249.8	303.226	0.065949	0.0946441	0.415385	0.646506	PDCD2L
ENSG00000159445.13	273.127	-0.0791778	0.138641	0.415424	0.646506	THEM4
ENSG00000125266.8	157.269	-0.077485	0.125868	0.415544	0.646624	EFNB2
ENSG00000204138.13	1478.25	-0.0515938	0.068181	0.415625	0.646678	PHACTR4
ENSG00000005882.12	461.416	0.0566694	0.0762341	0.415823	0.646853	PDK2
ENSG00000101846.9	499.299	-0.0620413	0.085999	0.415835	0.646853	STS
ENSG00000226752.10	316.511	-0.0767688	0.123991	0.415873	0.646853	CUTALP
ENSG00000248712.8	43.1218	-0.0757936	0.165585	0.415945	0.646895	CCDC153
ENSG00000275837.3	2404.03	0.0510929	0.0662855	0.416018	0.646938	SMARCB1
ENSG00000083807.10	72.3245	-0.0788193	0.153104	0.416174	0.647109	SLC27A5
ENSG00000143549.22	11515.8	-0.0300312	0.0378486	0.41627	0.647118	TPM3
ENSG00000277656.3	347.037	0.0613307	0.0851654	0.416251	0.647118	GSTT1
ENSG00000163328.14	49.9823	-0.0746155	0.167288	0.416348	0.647169	GPR155
ENSG00000132749.11	121.926	0.0796205	0.154294	0.416546	0.647338	TESMIN
ENSG00000169756.17	1880.76	-0.0702851	0.103812	0.416593	0.647338	LIMS1
ENSG00000256806.6	26.3807	0.068973	0.176379	0.416582	0.647338	C17orf100
ENSG00000150457.9	1501.49	0.0519298	0.0687363	0.416903	0.64775	LATS2
ENSG00000088280.20	408.868	0.0593729	0.0810889	0.417107	0.647926	ASAP3
ENSG00000282854.2	408.868	0.0593729	0.0810889	0.417107	0.647926	ASAP3
ENSG00000165832.6	753.029	-0.0645003	0.0911905	0.417197	0.647995	TRUB1
ENSG00000111981.5	52.2634	-0.0719565	0.171484	0.417562	0.648333	ULBP1
ENSG00000126353.3	70.3161	-0.0773747	0.159539	0.417587	0.648333	CCR7
ENSG00000160218.13	1590.8	0.0558326	0.0750733	0.417534	0.648333	TRAPPC10
ENSG00000165280.18	10651	0.0386051	0.0473049	0.417596	0.648333	VCP
ENSG00000116213.16	900.924	0.0635559	0.0890914	0.417721	0.648456	WRAP73
ENSG00000119321.10	1997.56	-0.0476678	0.0636633	0.41791	0.648678	FKBP15
ENSG00000062598.18	842.13	0.0541019	0.0742487	0.418132	0.648812	ELMO2
ENSG00000131238.18	3644.13	0.0366658	0.0471166	0.418105	0.648812	PPT1
ENSG00000147121.16	222.199	-0.0682591	0.0991484	0.418045	0.648812	KRBOX4
ENSG00000101639.19	1519.49	-0.055723	0.0752499	0.418433	0.649138	CEP192
ENSG00000117020.19	1543.48	-0.0752964	0.116566	0.418409	0.649138	AKT3
ENSG00000089234.16	742.631	-0.0601139	0.0830822	0.418563	0.649268	BRAP
ENSG00000277639.3	24.3348	-0.048423	0.185266	0.418698	0.649407	CHD9NB
ENSG00000117280.13	563.32	-0.0654609	0.0935869	0.418909	0.649555	RAB29
ENSG00000169946.14	101.119	0.0793352	0.152589	0.418975	0.649555	ZFPM2
ENSG00000197753.11	109.526	0.0770701	0.128943	0.418971	0.649555	LHFPL5
ENSG00000254413.8	215.129	-0.0787889	0.144093	0.41887	0.649555	CHKB-CPT1B
ENSG00000150768.17	1443.02	-0.0475131	0.0625041	0.419154	0.649762	DLAT
ENSG00000146281.6	723.455	-0.047657	0.062673	0.419257	0.649851	PM20D2
ENSG00000136158.12	785.996	0.0471767	0.0619575	0.419328	0.649891	SPRY2
ENSG00000067369.14	2452.32	-0.0579145	0.0791198	0.419474	0.649905	TP53BP1
ENSG00000099284.15	39.9078	-0.068544	0.1764	0.419461	0.649905	MACROH2A2
ENSG00000143178.13	17.3654	0.055736	0.183834	0.419417	0.649905	TBX19
ENSG00000070214.17	4019.83	-0.0493999	0.0654129	0.4196	0.649981	SLC44A1
ENSG00000138363.15	1809.77	0.040307	0.0519586	0.419614	0.649981	ATIC
ENSG00000108848.16	3408.83	-0.0493629	0.0655411	0.419753	0.650125	LUC7L3
ENSG00000101473.17	520.522	0.0601958	0.083159	0.419895	0.650189	ACOT8
ENSG00000139508.15	260.28	0.068572	0.0998149	0.419878	0.650189	SLC46A3
ENSG00000168795.5	469.029	0.0542712	0.0730492	0.419976	0.650189	ZBTB5
ENSG00000290315.1	67.0077	-0.0598248	0.181458	0.419952	0.650189	NA
ENSG00000161040.19	18.315	0.0602162	0.181527	0.420077	0.650204	FBXL13
ENSG00000186184.20	1298.31	-0.0487009	0.0644202	0.420056	0.650204	POLR1D
ENSG00000168000.16	750.587	-0.0706022	0.106052	0.420229	0.650369	BSCL2
ENSG00000188554.15	3170.27	-0.0483218	0.0636091	0.420287	0.650387	NBR1
ENSG00000143344.16	226.799	0.0643495	0.091176	0.420403	0.650425	RGL1
ENSG00000153339.15	1241.37	0.0687319	0.100399	0.420399	0.650425	TRAPPC8
ENSG00000117385.16	2196.19	0.0609037	0.0865216	0.42073	0.650862	P3H1
ENSG00000123472.13	1371.28	0.041842	0.0546589	0.420877	0.650985	ATPAF1
ENSG00000164050.13	1206.3	-0.0762643	0.125965	0.420901	0.650985	PLXNB1
ENSG00000100916.14	460.529	-0.068085	0.100055	0.421031	0.651044	BRMS1L
ENSG00000135049.16	552.825	-0.0704112	0.10748	0.421008	0.651044	AGTPBP1
ENSG00000134905.17	1196.08	-0.0503068	0.0670997	0.421099	0.65108	CARS2
ENSG00000117395.13	2080.05	-0.0371351	0.047807	0.421357	0.651268	EBNA1BP2
ENSG00000134809.9	465.17	0.0591471	0.0816248	0.421288	0.651268	TIMM10
ENSG00000179304.18	435.733	0.0631708	0.180817	0.421333	0.651268	FAM156B
ENSG00000205362.11	148.558	-0.0771954	0.129897	0.421546	0.651488	MT1A
ENSG00000001084.13	607.202	-0.0604441	0.0844169	0.421617	0.651527	GCLC
ENSG00000213658.13	117.266	-0.0771837	0.155606	0.42178	0.651709	LAT
ENSG00000281178.4	25.4713	0.033412	0.187719	0.42194	0.651886	MLXIP
ENSG00000100575.14	513.847	-0.0640862	0.0916126	0.422074	0.652022	TIMM9
ENSG00000278129.2	247.275	-0.0735466	0.115364	0.422226	0.652187	ZNF8
ENSG00000241506.1	65.0519	0.0278812	0.187958	0.422327	0.652272	PSMC1P1
ENSG00000257218.6	1349.52	-0.0610796	0.0861351	0.422453	0.652395	GATC
ENSG00000228409.9	113.417	0.0759439	0.122751	0.422513	0.652418	CCT6P1
ENSG00000134909.19	24.7177	0.0435247	0.185918	0.422624	0.652519	ARHGAP32
ENSG00000164049.14	21.3024	-0.0647981	0.177624	0.422711	0.652582	FBXW12
ENSG00000065427.15	3970.43	0.0390784	0.0487984	0.423289	0.653263	KARS1
ENSG00000171992.13	3264.29	0.0394735	0.0534207	0.423335	0.653263	SYNPO
ENSG00000173218.15	1269.97	-0.061778	0.0873871	0.423303	0.653263	VANGL1
ENSG00000241370.6	18.8096	0.0476101	0.185914	0.423269	0.653263	RPP21
ENSG00000079459.14	38.2401	0.0494137	0.185428	0.424202	0.65453	FDFT1
ENSG00000104695.13	1525.89	0.0398245	0.0518333	0.424256	0.654543	PPP2CB
ENSG00000001497.18	1622.92	-0.0350209	0.0451545	0.424461	0.654647	LAS1L
ENSG00000105426.19	19.4202	0.0573735	0.182788	0.424456	0.654647	PTPRS
ENSG00000170185.11	969.987	-0.0555137	0.0762485	0.424373	0.654647	USP38
ENSG00000119559.17	451.36	-0.0755695	0.125175	0.424642	0.654784	C19orf25
ENSG00000183354.12	714.889	0.0619626	0.0878394	0.42464	0.654784	KIAA2026
ENSG00000017797.13	2511.59	-0.0450248	0.0596764	0.42474	0.654865	RALBP1
ENSG00000139433.11	1176.37	-0.0517829	0.0700861	0.424947	0.655113	GLTP
ENSG00000244242.2	35.9176	-0.0286776	0.187499	0.425163	0.655376	IFITM10
ENSG00000174808.12	22.9519	-0.0497722	0.184637	0.425255	0.655447	BTC
ENSG00000174456.16	179.477	-0.0765553	0.152799	0.425549	0.655829	C12orf76
ENSG00000185721.13	1849.34	-0.0364109	0.0473093	0.425668	0.655941	DRG1
ENSG00000175063.17	2449.39	0.0351341	0.0454996	0.426203	0.656647	UBE2C
ENSG00000198909.8	1431.03	0.0542548	0.0740065	0.426218	0.656647	MAP3K3
ENSG00000104142.11	1576.35	0.055578	0.0763953	0.426293	0.656692	VPS18
ENSG00000068745.15	1292.01	-0.0418419	0.055467	0.426373	0.656744	IP6K2
ENSG00000067208.17	352.745	0.077581	0.155239	0.426644	0.657019	EVI5
ENSG00000171103.11	360.672	-0.065921	0.0969506	0.426598	0.657019	TRMT61B
ENSG00000144895.12	1954.75	-0.0469217	0.0627985	0.426827	0.657231	EIF2A
ENSG00000131152.4	20.496	0.0524927	0.184357	0.427001	0.657356	NA
ENSG00000175193.14	821.038	-0.0467854	0.062587	0.426965	0.657356	PARL
ENSG00000018408.15	1871.6	-0.0568304	0.0791898	0.42748	0.65769	WWTR1
ENSG00000082701.17	2118.65	0.0612204	0.0852368	0.427559	0.65769	GSK3B
ENSG00000101190.13	428.004	-0.0554217	0.0766496	0.427678	0.65769	TCFL5
ENSG00000101363.13	546.114	-0.0518872	0.07053	0.427388	0.65769	MANBAL
ENSG00000105486.15	2044.43	-0.0345319	0.0452029	0.427674	0.65769	LIG1
ENSG00000117713.21	2692.69	0.0493187	0.0662302	0.427492	0.65769	ARID1A
ENSG00000141759.15	1604.05	-0.0522655	0.0713419	0.427421	0.65769	TXNL4A
ENSG00000183840.8	203.31	-0.0706453	0.109228	0.427496	0.65769	GPR39
ENSG00000188368.11	37.4396	0.0712232	0.171163	0.42766	0.65769	PRR19
ENSG00000291969.1	546.114	-0.0518872	0.07053	0.427388	0.65769	MANBAL
ENSG00000111752.11	800.286	-0.0682946	0.103268	0.427775	0.657768	PHC1
ENSG00000141665.13	54.1142	0.0756652	0.161095	0.42787	0.657843	FBXO15
ENSG00000138107.13	3512.32	0.0390726	0.0512207	0.428298	0.658027	ACTR1A
ENSG00000162814.11	35.8656	-0.0267592	0.187547	0.428312	0.658027	SPATA17
ENSG00000213920.9	70.4092	-0.0768524	0.133478	0.428159	0.658027	MDP1
ENSG00000225635.7	30.412	0.057658	0.182382	0.428224	0.658027	DDAH2
ENSG00000228128.6	30.412	0.057658	0.182382	0.428224	0.658027	DDAH2
ENSG00000233076.6	30.412	0.057658	0.182382	0.428224	0.658027	DDAH2
ENSG00000285200.2	70.4092	-0.0768524	0.133478	0.428159	0.658027	MDP1
ENSG00000204954.10	199.919	-0.075421	0.126669	0.42844	0.658153	UQCC6
ENSG00000140993.11	132.927	-0.0758721	0.156088	0.428529	0.658218	TIGD7
ENSG00000008441.19	1732.67	-0.0664093	0.0988615	0.428751	0.658342	NFIX
ENSG00000116198.14	994.609	-0.0533975	0.074162	0.428794	0.658342	CEP104
ENSG00000125970.12	5280.21	0.0303519	0.0391552	0.4287	0.658342	RALY
ENSG00000230124.8	1037.85	0.042048	0.0555298	0.428756	0.658342	ACBD6
ENSG00000170921.16	1372.29	-0.0746753	0.158795	0.428948	0.658427	TANC2
ENSG00000175595.16	758.134	0.0714496	0.110631	0.42896	0.658427	ERCC4
ENSG00000237344.7	75.8006	0.0774702	0.145437	0.428988	0.658427	PBX2
ENSG00000027847.14	508.621	0.0744481	0.118438	0.42931	0.65878	B4GALT7
ENSG00000189164.15	99.0998	0.0776063	0.144813	0.429286	0.65878	ZNF527
ENSG00000136807.14	1355.41	-0.0510042	0.0694962	0.429363	0.65879	CDK9
ENSG00000072364.13	4007.03	-0.0504756	0.0688369	0.429419	0.658805	AFF4
ENSG00000075391.18	832.925	-0.0675705	0.102066	0.429752	0.659246	RASAL2
ENSG00000185000.12	308.69	0.0697301	0.106508	0.429864	0.659276	DGAT1
ENSG00000285482.2	308.69	0.0697301	0.106508	0.429864	0.659276	DGAT1
ENSG00000158019.21	854.034	-0.0527699	0.0721824	0.42996	0.659352	BABAM2
ENSG00000130939.20	1285.04	-0.0512584	0.0701264	0.430432	0.660006	UBE4B
ENSG00000122877.18	17.3102	0.0535128	0.18312	0.430525	0.660065	EGR2
ENSG00000144355.15	89.4365	-0.0767457	0.144094	0.430749	0.660065	DLX1
ENSG00000145022.5	292.729	-0.0756757	0.130252	0.430648	0.660065	TCTA
ENSG00000184319.19	50.5971	-0.0763398	0.154666	0.430667	0.660065	RPL23AP82
ENSG00000185973.12	234.698	0.0739579	0.120094	0.430695	0.660065	TMLHE
ENSG00000292098.1	89.4365	-0.0767457	0.144094	0.430749	0.660065	DLX1
ENSG00000179218.15	33365	-0.0286254	0.0370659	0.430836	0.660128	CALR
ENSG00000198754.5	42.8011	0.0690788	0.173189	0.430898	0.660152	OXCT2
ENSG00000079691.19	62.8617	-0.0766493	0.14956	0.431065	0.660236	CARMIL1
ENSG00000114125.14	852.38	-0.0519815	0.0715989	0.431089	0.660236	RNF7
ENSG00000121931.16	553.868	-0.0665264	0.0999866	0.431091	0.660236	LRIF1
ENSG00000179476.8	20.7275	0.0602843	0.180191	0.431302	0.660488	C14orf28
ENSG00000109501.15	813.736	-0.06419	0.0946899	0.43159	0.660781	WFS1
ENSG00000126749.17	782.237	-0.0676262	0.102846	0.431632	0.660781	EMG1
ENSG00000283104.3	28.0642	-0.0648471	0.176426	0.431584	0.660781	SARS2
ENSG00000116679.16	3037.66	0.0381929	0.0503781	0.431742	0.660877	IVNS1ABP
ENSG00000094914.14	555.902	0.0498367	0.0681498	0.431992	0.660906	AAAS
ENSG00000134285.11	848.254	0.0486027	0.0661	0.431821	0.660906	FKBP11
ENSG00000169629.12	133.852	-0.0755323	0.154074	0.431985	0.660906	RGPD8
ENSG00000242689.3	41.5427	-0.0709529	0.168562	0.431952	0.660906	CNTF
ENSG00000291836.1	555.902	0.0498367	0.0681498	0.431992	0.660906	AAAS
ENSG00000273633.1	17.7534	0.0196562	0.188081	0.432089	0.660983	CDC42EP5
ENSG00000165124.19	231.879	-0.0664338	0.0995622	0.43215	0.661006	SVEP1
ENSG00000087086.15	18043.1	0.0347945	0.0464757	0.432227	0.661053	FTL
ENSG00000145354.12	948.086	-0.0621092	0.0905497	0.432498	0.661396	CISD2
ENSG00000272325.2	1556	-0.0422857	0.0566272	0.432588	0.661463	NUDT3
ENSG00000115993.13	1719.82	-0.0512356	0.0706616	0.432641	0.661474	TRAK2
ENSG00000204366.4	52.0071	0.0607965	0.180225	0.43271	0.661508	ZBTB12
ENSG00000049618.25	1731.72	0.0365909	0.0482555	0.433088	0.661874	ARID1B
ENSG00000058091.17	533.106	-0.0638984	0.094507	0.433077	0.661874	CDK14
ENSG00000139146.14	1512.17	0.0565596	0.0795819	0.433082	0.661874	SINHCAF
ENSG00000136367.15	37.9109	0.0634505	0.177829	0.43333	0.661928	ZFHX2
ENSG00000156931.16	732.861	0.0709174	0.110879	0.43318	0.661928	VPS8
ENSG00000176871.9	2054	0.0453489	0.0612163	0.433402	0.661928	WSB2
ENSG00000185278.16	206.447	-0.0739847	0.159565	0.433394	0.661928	ZBTB37
ENSG00000188352.13	746.501	0.0607077	0.0877471	0.433279	0.661928	FOCAD
ENSG00000196428.13	982.338	-0.0718841	0.116169	0.433328	0.661928	TSC22D2
ENSG00000105143.13	33.4089	-0.0703895	0.169187	0.433561	0.662049	SLC1A6
ENSG00000275023.5	3331.23	0.0577623	0.0789397	0.433574	0.662049	MLLT6
ENSG00000157870.17	541.991	-0.0590025	0.0846184	0.433709	0.662185	PRXL2B
ENSG00000127329.16	116.046	0.074403	0.162212	0.433963	0.66243	PTPRB
ENSG00000130559.19	1614.78	-0.0633245	0.0936611	0.433947	0.66243	CAMSAP1
ENSG00000177054.14	652.083	0.0601354	0.086641	0.434505	0.663187	ZDHHC13
ENSG00000162972.11	427.794	-0.0674563	0.103408	0.434668	0.663365	MAIP1
ENSG00000188295.15	103.721	-0.0753051	0.132421	0.434812	0.663514	ZNF669
ENSG00000120053.12	928.607	0.0476214	0.0650123	0.435087	0.663583	GOT1
ENSG00000139668.9	1412.19	0.0765318	0.139726	0.4351	0.663583	WDFY2
ENSG00000150455.15	253.662	-0.0701236	0.111076	0.434953	0.663583	TIRAP
ENSG00000155592.16	309.548	-0.0623826	0.0915161	0.435137	0.663583	ZKSCAN2
ENSG00000197296.6	156.693	-0.0682726	0.104523	0.43502	0.663583	FITM2
ENSG00000283809.1	44.5766	-0.0682681	0.171677	0.434934	0.663583	NA
ENSG00000079308.21	514.607	-0.0754859	0.142339	0.435223	0.663645	TNS1
ENSG00000110075.15	3115.05	-0.0529196	0.0740351	0.435459	0.663826	PPP6R3
ENSG00000130997.16	20.1426	0.0410072	0.186011	0.435481	0.663826	POLN
ENSG00000150967.19	294.965	-0.0755065	0.138071	0.435402	0.663826	ABCB9
ENSG00000148483.9	34.2813	-0.0719966	0.165667	0.435544	0.66385	TMEM236
ENSG00000021300.14	55.0095	-0.0716067	0.165562	0.435682	0.663919	PLEKHB1
ENSG00000056736.10	57.1146	-0.0739412	0.159583	0.435759	0.663919	IL17RB
ENSG00000106868.17	372.147	-0.06893	0.107848	0.435822	0.663919	SUSD1
ENSG00000136068.16	14493.1	0.0348731	0.0461313	0.435714	0.663919	FLNB
ENSG00000185666.16	25.7798	-0.051566	0.182487	0.435784	0.663919	SYN3
ENSG00000172869.15	763.881	0.0745688	0.125221	0.436058	0.664208	DMXL1
ENSG00000215915.10	17.8644	0.0446326	0.185748	0.436145	0.664269	ATAD3C
ENSG00000186472.20	19.2901	-0.0222816	0.187554	0.436241	0.664345	PCLO
ENSG00000235986.9	39.6624	0.0435075	0.186201	0.436345	0.664433	GNL1
ENSG00000151490.15	18.5647	-0.0562862	0.18149	0.436553	0.664677	PTPRO
ENSG00000171561.4	41.533	-0.0726801	0.162726	0.436736	0.664814	OR2AT4
ENSG00000275045.4	283.439	-0.0731932	0.123402	0.436721	0.664814	GTF2H2
ENSG00000172113.10	673.628	0.0638086	0.0967657	0.436868	0.664945	NME6
ENSG00000250506.9	92.7567	0.0741744	0.159276	0.437174	0.66534	CDK3
ENSG00000143624.14	1044.44	0.0670584	0.174489	0.437376	0.665576	INTS3
ENSG00000186815.13	2046.99	0.0666354	0.101372	0.437457	0.665629	TPCN1
ENSG00000118557.16	27.6891	0.0577984	0.181304	0.437891	0.666188	PMFBP1
ENSG00000137877.10	131.75	0.0631868	0.177705	0.437962	0.666188	SPTBN5
ENSG00000152443.13	202.818	-0.0743281	0.131708	0.438055	0.666188	ZNF776
ENSG00000204186.10	144.13	-0.0749963	0.140746	0.438058	0.666188	ZDBF2
ENSG00000283649.4	144.13	-0.0749963	0.140746	0.438058	0.666188	ZDBF2
ENSG00000284946.1	829.346	-0.054752	0.0785849	0.438111	0.666197	NA
ENSG00000089094.20	977.517	0.0663731	0.10113	0.43842	0.666547	KDM2B
ENSG00000149657.20	1137.18	-0.0428538	0.0578367	0.438434	0.666547	LSM14B
ENSG00000171160.18	158.157	-0.0743417	0.154024	0.438582	0.666634	MORN4
ENSG00000273772.4	611.558	0.0691933	0.10847	0.438585	0.666634	SMN2
ENSG00000100583.5	23.8598	-0.0497308	0.183713	0.43883	0.666936	SAMD15
ENSG00000120526.12	1489.09	0.0484911	0.0669228	0.438903	0.666975	NUDCD1
ENSG00000115317.13	834.602	0.0447627	0.0611388	0.438967	0.667002	HTRA2
ENSG00000172086.9	476.965	-0.0663164	0.102211	0.439127	0.667174	KRCC1
ENSG00000005187.12	31.0426	-0.0605517	0.178037	0.439175	0.667175	ACSM3
ENSG00000148824.19	555.145	0.0587112	0.0849425	0.439346	0.667223	MTG1
ENSG00000165948.11	274.97	0.0680449	0.105779	0.439337	0.667223	IFI27L1
ENSG00000168824.15	190.022	-0.0711225	0.164525	0.439277	0.667223	NSG1
ENSG00000239306.5	1513.57	0.067446	0.103712	0.439396	0.667228	RBM14
ENSG00000213780.11	592.509	0.0637351	0.095507	0.439912	0.66794	GTF2H4
ENSG00000150433.10	357.265	0.0543999	0.0775743	0.44008	0.668124	TMEM218
ENSG00000260272.1	24.1437	-0.0465689	0.18472	0.440257	0.668258	NA
ENSG00000263874.2	31.8416	-0.0698281	0.168078	0.440262	0.668258	LASP1NB
ENSG00000147669.11	1003.21	-0.046534	0.0642778	0.440427	0.668437	POLR2K
ENSG00000141497.14	19.245	0.060432	0.178981	0.440559	0.668567	ZMYND15
ENSG00000270804.1	24.3678	0.0628187	0.177123	0.440722	0.668679	UBE2CP5
ENSG00000280529.2	160.22	-0.0736403	0.156166	0.440727	0.668679	TAF4
ENSG00000111726.13	1105.75	-0.0455383	0.0621363	0.441141	0.669176	CMAS
ENSG00000198837.10	1450.14	0.0713293	0.116061	0.441148	0.669176	DENND4B
ENSG00000121310.17	913.75	-0.0578715	0.0842964	0.441254	0.669266	ECHDC2
ENSG00000011258.16	516.821	-0.0681422	0.108197	0.441339	0.669323	MBTD1
ENSG00000060688.13	1879.23	-0.0316888	0.0422998	0.44173	0.669561	SNRNP40
ENSG00000071894.17	1623.09	0.0515472	0.0726048	0.441706	0.669561	CPSF1
ENSG00000183762.13	110.347	-0.0748836	0.143184	0.441724	0.669561	KREMEN1
ENSG00000285049.2	1623.09	0.0515472	0.0726048	0.441706	0.669561	CPSF1
ENSG00000285160.1	19.2438	0.0625421	0.177244	0.441671	0.669561	THSD1P1
ENSG00000050327.15	98.7657	0.074795	0.154696	0.44182	0.669585	ARHGEF5
ENSG00000125734.16	1008.19	0.0530139	0.0750814	0.441879	0.669585	GPR108
ENSG00000145949.12	19.7725	-0.0590841	0.179064	0.441967	0.669585	MYLK4
ENSG00000196214.11	144.643	-0.0645506	0.173784	0.44198	0.669585	ZNF766
ENSG00000198954.9	1523.22	-0.0516555	0.0733433	0.441896	0.669585	KIFBP
ENSG00000139645.11	2677.36	-0.0476169	0.0663621	0.442101	0.669626	ANKRD52
ENSG00000162496.9	204.369	0.0670712	0.104827	0.44207	0.669626	DHRS3
ENSG00000133226.19	3667.2	-0.0449878	0.0622031	0.442241	0.669766	SRRM1
ENSG00000163001.12	654.949	-0.0517917	0.0733904	0.442333	0.669774	CFAP36
ENSG00000166997.8	365.09	-0.063735	0.0969793	0.44234	0.669774	CNPY4
ENSG00000197461.13	526.472	-0.0679579	0.107834	0.442468	0.669897	PDGFA
ENSG00000078018.22	158.197	-0.07375	0.131158	0.442734	0.670048	MAP2
ENSG00000142945.13	3907.61	-0.0307705	0.0414433	0.442744	0.670048	KIF2C
ENSG00000170471.15	1999.78	-0.0413089	0.0565321	0.442632	0.670048	RALGAPB
ENSG00000196220.17	37.3425	-0.0506589	0.182754	0.442794	0.670048	SRGAP3
ENSG00000197822.12	248.159	-0.0743858	0.14076	0.442802	0.670048	OCLN
ENSG00000241015.2	64.2609	0.075203	0.142224	0.442899	0.670123	TPM3P9
ENSG00000186603.7	40.1436	0.0723499	0.162265	0.443128	0.670398	HPDL
ENSG00000176102.13	1014.98	-0.0538643	0.077175	0.443258	0.670524	CSTF3
ENSG00000091542.9	3098.61	0.0318954	0.0427087	0.443425	0.670585	ALKBH5
ENSG00000148814.18	134.601	0.0749617	0.138265	0.443477	0.670585	LRRC27
ENSG00000160606.11	188.041	0.0678481	0.106999	0.443449	0.670585	TLCD1
ENSG00000161921.17	181.285	0.0751462	0.13885	0.443486	0.670585	CXCL16
ENSG00000102384.14	668.446	0.0645496	0.0986218	0.443579	0.670654	CENPI
ENSG00000044574.9	16788.8	0.0384934	0.0495219	0.443694	0.670686	HSPA5
ENSG00000113460.13	1642.08	0.0492273	0.0693709	0.443673	0.670686	BRIX1
ENSG00000005436.14	604.93	-0.0614984	0.0925162	0.443898	0.670806	GCFC2
ENSG00000086102.19	1281.36	-0.0518222	0.0738576	0.443914	0.670806	NFX1
ENSG00000204172.12	104.493	0.074658	0.13813	0.443861	0.670806	AGAP9
ENSG00000183873.18	523.515	0.0611151	0.0922547	0.443965	0.670812	SCN5A
ENSG00000160209.19	4280.53	0.0537931	0.0770016	0.444087	0.670925	PDXK
ENSG00000170619.10	670.529	0.0523281	0.0744667	0.444229	0.671069	COMMD5
ENSG00000128487.19	583.233	-0.0591605	0.0876385	0.444392	0.671243	SPECC1
ENSG00000001460.18	97.9365	0.0750008	0.142373	0.444531	0.671349	STPG1
ENSG00000118420.17	81.4233	-0.0742854	0.135211	0.444556	0.671349	UBE3D
ENSG00000160285.15	1549.77	0.0645917	0.0988993	0.444653	0.671425	LSS
ENSG00000119041.11	1256.86	-0.0699143	0.116227	0.444855	0.671659	GTF3C3
ENSG00000171469.11	468.727	-0.0728115	0.128659	0.445127	0.671927	ZNF561
ENSG00000274746.4	59.924	0.0712716	0.165299	0.44512	0.671927	ZNF100
ENSG00000111186.13	647.832	0.0604011	0.0897233	0.445296	0.672111	WNT5B
ENSG00000103253.19	147.502	0.0748559	0.142649	0.445413	0.672162	HAGHL
ENSG00000143398.20	2771.05	-0.0526854	0.0752603	0.445468	0.672162	PIP5K1A
ENSG00000172575.14	33.9799	-0.0640778	0.174084	0.445471	0.672162	RASGRP1
ENSG00000116954.8	1043.21	-0.0514927	0.0735301	0.445619	0.672315	RRAGC
ENSG00000140009.19	131.921	0.0727624	0.159517	0.445725	0.672398	ESR2
ENSG00000165115.15	131.216	0.0740425	0.154446	0.445768	0.672398	KIF27
ENSG00000143633.13	446.02	0.0567076	0.0828222	0.445923	0.672559	C1orf131
ENSG00000081853.15	39.0417	-0.0690618	0.167076	0.446198	0.672762	PCDHGA2
ENSG00000177169.10	835.263	-0.0722628	0.126458	0.446131	0.672762	ULK1
ENSG00000280663.4	209.989	-0.0709138	0.120098	0.446183	0.672762	PCMTD2
ENSG00000110492.17	3208.12	0.0511121	0.0727773	0.446512	0.672955	MDK
ENSG00000155313.16	1471.6	-0.0549928	0.0801061	0.446515	0.672955	USP25
ENSG00000161513.12	906.919	0.0471686	0.0661877	0.446455	0.672955	FDXR
ENSG00000182902.14	21.6483	-0.0559256	0.180202	0.446475	0.672955	SLC25A18
ENSG00000204991.11	314.042	-0.0714758	0.121581	0.446611	0.673028	SPIRE2
ENSG00000173065.14	481.337	0.0471188	0.0664895	0.446772	0.673201	FAM222B
ENSG00000177425.11	1649.88	0.0540076	0.0788193	0.446983	0.673404	PAWR
ENSG00000213339.9	765.581	0.0615966	0.094061	0.447001	0.673404	QTRT1
ENSG00000168438.15	910.937	-0.0609152	0.0921256	0.447129	0.673525	CDC40
ENSG00000284526.2	1086.01	0.0527859	0.0758535	0.447308	0.673723	NA
ENSG00000115464.15	3032.3	0.064524	0.0998383	0.447417	0.673746	USP34
ENSG00000149262.19	1079.91	-0.0573225	0.0860562	0.447385	0.673746	INTS4
ENSG00000136504.15	1296.06	-0.0480975	0.0680957	0.447549	0.673802	KAT7
ENSG00000206127.11	39.8636	0.0676628	0.170081	0.447517	0.673802	GOLGA8O
ENSG00000149292.17	115.598	0.0718754	0.161952	0.447706	0.673896	TTC12
ENSG00000167969.13	1292.6	0.0583564	0.0863556	0.4477	0.673896	ECI1
ENSG00000171680.23	428.636	0.0745719	0.147409	0.447827	0.674007	PLEKHG5
ENSG00000179314.16	594.729	0.065723	0.103813	0.447904	0.674052	WSCD1
ENSG00000156853.13	504.062	-0.0576265	0.0855819	0.448124	0.67417	ZNF689
ENSG00000158856.19	33.6512	0.0568242	0.179029	0.448058	0.67417	DMTN
ENSG00000213965.4	525.43	0.0488727	0.0693223	0.448085	0.67417	NUDT19
ENSG00000146802.13	490.214	0.0619169	0.0940739	0.448248	0.674214	TMEM168
ENSG00000288640.1	27.8501	-0.0258387	0.187508	0.448216	0.674214	NA
ENSG00000176894.10	564.506	0.0483113	0.0679239	0.448361	0.674243	PXMP2
ENSG00000277401.4	1811.27	-0.0534157	0.0775649	0.448354	0.674243	TJP1
ENSG00000146674.16	327.45	-0.0725666	0.131383	0.448414	0.674251	IGFBP3
ENSG00000168237.18	246.643	0.0706028	0.117996	0.448648	0.674531	GLYCTK
ENSG00000108306.13	393.595	-0.0703326	0.120175	0.448762	0.674537	FBXL20
ENSG00000168993.15	28.4332	0.0614015	0.17695	0.448794	0.674537	CPLX1
ENSG00000213839.4	44.9911	-0.0689853	0.166288	0.448742	0.674537	TMX2P1
ENSG00000155506.19	6594.04	0.0445927	0.0624061	0.448859	0.674565	LARP1
ENSG00000105778.20	1207.96	-0.0718681	0.136382	0.449136	0.67491	AVL9
ENSG00000075234.17	739.45	0.0648306	0.105421	0.449528	0.675119	TTC38
ENSG00000166136.16	1876.79	-0.0379083	0.0521457	0.449389	0.675119	NDUFB8
ENSG00000166839.18	170.895	0.0714244	0.12279	0.449559	0.675119	ANKDD1A
ENSG00000176438.13	916.814	0.0643405	0.0994761	0.449543	0.675119	SYNE3
ENSG00000186889.10	22.8607	-0.0617476	0.175066	0.449545	0.675119	TMEM17
ENSG00000224287.2	150.584	-0.0707355	0.120421	0.449438	0.675119	MSL3P1
ENSG00000282458.1	1293.32	0.0382208	0.0526028	0.449607	0.67512	WASH5P
ENSG00000135837.17	1222.87	-0.0667377	0.108021	0.449758	0.675205	CEP350
ENSG00000180881.21	82.8267	0.0734489	0.137518	0.449758	0.675205	CAPS2
ENSG00000275779.4	682.71	0.0741403	0.136206	0.449808	0.675209	NTAN1
ENSG00000232632.8	100.012	0.0739575	0.147749	0.450225	0.675763	GABBR1
ENSG00000070501.12	256.738	-0.0661496	0.105614	0.45044	0.676015	POLB
ENSG00000211460.12	2253.26	-0.0488424	0.0698268	0.450494	0.676025	TSN
ENSG00000100319.13	335.168	-0.0587613	0.0878437	0.450577	0.676071	ZMAT5
ENSG00000139266.6	162.198	0.0700211	0.118477	0.450619	0.676071	MARCHF9
ENSG00000085719.13	2329.91	-0.0552252	0.0815899	0.450716	0.676145	CPNE3
ENSG00000288721.1	16.6955	-0.0567728	0.179036	0.450806	0.67621	NA
ENSG00000008294.22	3901.41	-0.0496912	0.0714873	0.45111	0.676523	SPAG9
ENSG00000175893.12	629.284	-0.0716312	0.123862	0.451063	0.676523	ZDHHC21
ENSG00000119820.11	1458.77	-0.0657041	0.105357	0.451214	0.676608	YIPF4
ENSG00000111850.11	74.1322	-0.0697933	0.162642	0.45133	0.676711	SMIM8
ENSG00000174516.15	262.703	0.0634057	0.0985727	0.451559	0.676844	PELI3
ENSG00000185324.22	1529.55	0.0512211	0.0738589	0.451561	0.676844	CDK10
ENSG00000276600.5	26.2669	-0.0637927	0.173114	0.451477	0.676844	RAB7B
ENSG00000111481.10	3287.48	-0.046575	0.0621503	0.451706	0.67699	COPZ1
ENSG00000135424.19	1503.77	0.0521566	0.0757929	0.452057	0.677444	ITGA7
ENSG00000166483.12	1304.24	-0.0593432	0.0902828	0.452158	0.677525	WEE1
ENSG00000164112.14	43.9637	-0.0524561	0.181119	0.452566	0.678065	SMIM43
ENSG00000033122.21	37.4534	-0.048991	0.182998	0.452894	0.678323	LRRC7
ENSG00000153814.13	97.2027	0.0688314	0.166074	0.452928	0.678323	JAZF1
ENSG00000175387.16	2338.65	-0.0420602	0.0591629	0.452886	0.678323	SMAD2
ENSG00000180089.6	65.881	0.0693447	0.165709	0.452826	0.678323	TMEM86B
ENSG00000055163.21	237.623	-0.072482	0.14808	0.453141	0.67857	CYFIP2
ENSG00000196387.10	278.815	0.0645094	0.102131	0.45337	0.678629	ZNF140
ENSG00000227804.7	370.96	-0.0723411	0.138392	0.45334	0.678629	PPP1R10
ENSG00000230995.7	370.96	-0.0723411	0.138392	0.45334	0.678629	PPP1R10
ENSG00000238104.7	370.96	-0.0723411	0.138392	0.45334	0.678629	PPP1R10
ENSG00000169251.13	1443.24	-0.0503975	0.0732055	0.453526	0.678791	NMD3
ENSG00000062524.16	42.9818	-0.0713967	0.156821	0.453871	0.678972	LTK
ENSG00000111846.20	365.063	0.0610037	0.0938409	0.453994	0.678972	GCNT2
ENSG00000177479.20	2295.38	0.046744	0.0671731	0.454028	0.678972	ARIH2
ENSG00000206440.10	71.452	0.0724081	0.133831	0.453997	0.678972	NFKBIL1
ENSG00000227565.8	71.452	0.0724081	0.133831	0.453997	0.678972	NFKBIL1
ENSG00000234530.8	71.452	0.0724081	0.133831	0.453997	0.678972	NFKBIL1
ENSG00000236196.8	71.452	0.0724081	0.133831	0.453997	0.678972	NFKBIL1
ENSG00000236346.8	71.452	0.0724081	0.133831	0.453997	0.678972	NFKBIL1
ENSG00000069702.11	517.039	-0.0627015	0.0984029	0.454315	0.679051	TGFBR3
ENSG00000101079.21	732.319	-0.0458287	0.0655084	0.454699	0.679051	NDRG3
ENSG00000113811.12	710.897	-0.0584479	0.0889281	0.454604	0.679051	SELENOK
ENSG00000122678.17	475.809	0.0656308	0.111405	0.454653	0.679051	POLM
ENSG00000132793.12	237.159	-0.0715503	0.129757	0.45433	0.679051	LPIN3
ENSG00000132824.14	4220.71	-0.0375243	0.0522507	0.454611	0.679051	SERINC3
ENSG00000136754.18	1157.84	-0.0470844	0.0675664	0.454223	0.679051	ABI1
ENSG00000158006.14	217.126	-0.0718756	0.150072	0.454599	0.679051	PAFAH2
ENSG00000160991.17	1375.61	0.0695779	0.117385	0.454236	0.679051	ORAI2
ENSG00000182162.11	28.3284	-0.0677133	0.166819	0.454621	0.679051	P2RY8
ENSG00000182600.10	25.8893	0.0418995	0.184969	0.454594	0.679051	SNORC
ENSG00000186523.15	99.0788	0.0698569	0.163393	0.454616	0.679051	FAM86B1
ENSG00000292333.1	28.3284	-0.0677133	0.166819	0.454621	0.679051	P2RY8
ENSG00000173914.12	457.957	-0.0629472	0.0996186	0.454916	0.679305	RBM4B
ENSG00000135211.6	268.33	-0.0651398	0.104978	0.455137	0.679563	TMEM60
ENSG00000123213.23	567.916	-0.0636802	0.101497	0.455531	0.680081	NLN
ENSG00000171408.14	85.0622	0.0723368	0.1496	0.455636	0.680166	PDE7B
ENSG00000136273.13	311.026	-0.0660925	0.107278	0.455795	0.680333	HUS1
ENSG00000175701.11	128.193	-0.0694177	0.121152	0.455871	0.680375	MTLN
ENSG00000165689.17	982.005	0.0471805	0.0678616	0.456088	0.680455	ENTR1
ENSG00000167272.11	544.281	-0.0456073	0.0653665	0.456116	0.680455	POP5
ENSG00000167716.19	1264.4	0.0615883	0.0958064	0.455997	0.680455	WDR81
ENSG00000242498.8	861.417	-0.0611939	0.0954196	0.45607	0.680455	ARPIN
ENSG00000102595.22	1022.3	-0.0657597	0.106929	0.456265	0.680515	UGGT2
ENSG00000146247.15	1662.75	-0.0692005	0.12301	0.456246	0.680515	PHIP
ENSG00000273814.4	72.8996	-0.0555924	0.179352	0.456299	0.680515	OCLN
ENSG00000095739.11	17.2331	0.0605025	0.176342	0.456365	0.680542	BAMBI
ENSG00000106714.18	88.6683	-0.0444558	0.18403	0.456632	0.680727	CNTNAP3
ENSG00000137310.13	2084.8	0.0396746	0.0556164	0.456547	0.680727	TCF19
ENSG00000171863.15	12661.3	-0.0337501	0.0468656	0.456614	0.680727	RPS7
ENSG00000100225.18	2250.39	-0.02736	0.0375129	0.456703	0.680755	FBXO7
ENSG00000140463.14	294.497	-0.0676848	0.113471	0.456767	0.680755	BBS4
ENSG00000173540.14	1525.86	0.0526622	0.077592	0.456793	0.680755	GMPPB
ENSG00000213347.11	596.505	0.0550767	0.0821296	0.456887	0.680822	MXD3
ENSG00000196911.12	323.645	-0.0711624	0.131794	0.457053	0.680999	KPNA5
ENSG00000004961.15	945.949	0.0511119	0.0740108	0.457325	0.681003	HCCS
ENSG00000106290.16	2092.55	0.0460607	0.0661503	0.457342	0.681003	TAF6
ENSG00000123444.14	228.374	-0.0645156	0.104242	0.457207	0.681003	KBTBD4
ENSG00000141642.9	107.323	-0.0713513	0.137603	0.457251	0.681003	ELAC1
ENSG00000154646.9	50.9558	0.0591153	0.177536	0.457317	0.681003	TMPRSS15
ENSG00000284900.2	228.374	-0.0645156	0.104242	0.457207	0.681003	KBTBD4
ENSG00000131100.13	2627.57	0.030795	0.0425334	0.457438	0.681075	ATP6V1E1
ENSG00000085982.16	1540.67	0.0536048	0.0793335	0.457509	0.681097	USP40
ENSG00000125249.7	964.496	-0.0496961	0.0727433	0.457548	0.681097	RAP2A
ENSG00000061676.16	4938.28	-0.0343486	0.0492321	0.457657	0.681188	NCKAP1
ENSG00000106261.17	900.025	-0.0494579	0.0722523	0.457845	0.681398	ZKSCAN1
ENSG00000135632.12	751.069	0.0693313	0.119518	0.458016	0.68158	SMYD5
ENSG00000112651.12	714.208	0.0529535	0.0785503	0.458148	0.681706	MRPL2
ENSG00000127957.21	26.6599	-0.0673198	0.166433	0.458254	0.681792	PMS2P3
ENSG00000180479.15	52.3862	-0.0463021	0.183357	0.458448	0.68201	ZNF571
ENSG00000100889.12	387.077	0.0683617	0.115558	0.458685	0.682068	PCK2
ENSG00000120705.13	5824.31	0.0384646	0.0543665	0.458684	0.682068	ETF1
ENSG00000143337.19	2066.64	-0.0477286	0.0695699	0.458726	0.682068	TOR1AIP1
ENSG00000170340.11	474.562	0.0559073	0.0843702	0.458535	0.682068	B3GNT2
ENSG00000285241.2	387.077	0.0683617	0.115558	0.458685	0.682068	PCK2
ENSG00000185842.16	41.2853	-0.0633019	0.172105	0.458836	0.68209	DNAH14
ENSG00000213762.12	197.487	-0.0674604	0.166054	0.458817	0.68209	ZNF134
ENSG00000261794.2	89.3562	-0.0717284	0.136627	0.458906	0.682122	GOLGA8H
ENSG00000131941.8	329.426	-0.0595187	0.0918902	0.458955	0.682125	RHPN2
ENSG00000149531.15	41.3587	-0.0696802	0.159805	0.45904	0.68218	FRG1BP
ENSG00000108557.20	2183.03	0.063087	0.100544	0.459188	0.682328	RAI1
ENSG00000197496.6	66.7318	0.0599703	0.176425	0.459278	0.682391	SLC2A10
ENSG00000128000.17	20.1753	-0.0533151	0.180277	0.459622	0.68276	ZNF780B
ENSG00000242261.1	28.2735	-0.0478552	0.182866	0.45961	0.68276	NA
ENSG00000085274.16	642.019	-0.058576	0.0906968	0.459722	0.682827	MYNN
ENSG00000235569.12	88.5168	0.0592086	0.177191	0.459762	0.682827	MSH5
ENSG00000130363.13	276.778	-0.070359	0.128276	0.459843	0.682875	RSPH3
ENSG00000070444.15	976.876	0.0691303	0.118166	0.459909	0.682903	MNT
ENSG00000023287.13	1297.03	-0.0605059	0.0951799	0.460341	0.683346	RB1CC1
ENSG00000133816.19	7022.56	0.0524866	0.077938	0.460396	0.683346	MICAL2
ENSG00000159231.6	295.701	-0.0592791	0.0921016	0.460399	0.683346	CBR3
ENSG00000223519.8	40.1608	0.0611128	0.174897	0.460298	0.683346	KIF28P
ENSG00000112210.12	1566.61	-0.0524472	0.0781388	0.460494	0.683416	RAB23
ENSG00000129204.17	40.6812	0.0664603	0.167344	0.460625	0.683538	USP6
ENSG00000111674.9	3288.94	-0.0590806	0.0921586	0.460696	0.683573	ENO2
ENSG00000187954.14	1105.61	-0.0535687	0.08067	0.460803	0.683661	ZFTRAF1
ENSG00000270441.1	26.4305	-0.0546536	0.179479	0.461063	0.683975	LAMB2P1
ENSG00000134697.13	2231.77	-0.0439426	0.0631165	0.461354	0.684337	GNL2
ENSG00000003987.14	55.6416	-0.059906	0.174546	0.461477	0.68435	MTMR7
ENSG00000168872.17	1604.63	0.0435551	0.0626916	0.461471	0.68435	DDX19A
ENSG00000269242.1	25.6856	0.0415468	0.185093	0.461507	0.68435	NA
ENSG00000104687.14	914.297	-0.0444185	0.064365	0.461826	0.684724	GSR
ENSG00000148225.17	63.8007	-0.0700378	0.156786	0.461856	0.684724	WDR31
ENSG00000094841.14	207.852	-0.0706067	0.132368	0.461994	0.684787	UPRT
ENSG00000259494.2	622.388	-0.0502302	0.0745085	0.461994	0.684787	MRPL46
ENSG00000163617.11	42.6171	-0.0528409	0.17985	0.462059	0.684813	CCDC191
ENSG00000047932.14	1358.25	-0.0528235	0.0799008	0.462182	0.684878	GOPC
ENSG00000126088.14	1601.95	-0.0316224	0.0443114	0.462199	0.684878	UROD
ENSG00000147852.17	188.484	0.0646206	0.171126	0.462547	0.685322	VLDLR
ENSG00000100246.13	321.256	0.062024	0.0989483	0.462604	0.685335	DNAL4
ENSG00000090565.17	315.423	0.071499	0.159915	0.463159	0.685803	RAB11FIP3
ENSG00000148688.14	1017.45	-0.0531263	0.0802943	0.463047	0.685803	RPP30
ENSG00000170892.13	49.4004	-0.0645504	0.168922	0.46314	0.685803	TSEN34
ENSG00000178163.8	413.975	-0.0705904	0.148027	0.462985	0.685803	ZNF518B
ENSG00000271127.2	21.3338	0.0484321	0.182846	0.463083	0.685803	NA
ENSG00000148450.13	296.032	-0.0605123	0.095736	0.463214	0.685812	MSRB2
ENSG00000076043.11	1136.24	-0.0403195	0.0575269	0.463337	0.685853	REXO2
ENSG00000183023.19	176.584	-0.0702897	0.132664	0.463299	0.685853	SLC8A1
ENSG00000138443.17	2041.52	-0.0452901	0.0669157	0.463475	0.685985	ABI2
ENSG00000152422.16	286.319	-0.0685972	0.122732	0.463578	0.685995	XRCC4
ENSG00000164659.15	395.067	-0.070191	0.130484	0.463545	0.685995	ELAPOR2
ENSG00000197147.15	48.7447	-0.0615408	0.173292	0.463675	0.685997	LRRC8B
ENSG00000203705.11	202.649	-0.068519	0.120497	0.463651	0.685997	TATDN3
ENSG00000106003.14	151.199	0.070186	0.12795	0.464232	0.686624	LFNG
ENSG00000167333.13	337.526	-0.0652835	0.109054	0.464225	0.686624	TRIM68
ENSG00000173511.10	915.698	-0.052593	0.0795425	0.464243	0.686624	VEGFB
ENSG00000172172.8	855.466	-0.0539928	0.0823151	0.464551	0.687008	MRPL13
ENSG00000109814.12	1398.98	0.0437895	0.0635925	0.464768	0.687186	UGDH
ENSG00000152492.15	3426.44	0.0403342	0.0579658	0.464755	0.687186	CCDC50
ENSG00000284776.1	159.196	0.0703563	0.129197	0.464999	0.687456	NA
ENSG00000198589.15	1491.65	0.0421411	0.0609493	0.46521	0.687698	LRBA
ENSG00000288683.1	69.9842	0.0682506	0.162661	0.465273	0.68772	NA
ENSG00000110042.8	95.3205	0.0658995	0.167317	0.466019	0.688695	DTX4
ENSG00000128564.8	30.0878	0.0623339	0.17257	0.46603	0.688695	VGF
ENSG00000116406.20	1240.96	-0.0576723	0.0906103	0.466103	0.688732	EDEM3
ENSG00000153790.12	57.0938	0.0579726	0.176912	0.46621	0.68882	C7orf31
ENSG00000092020.11	840.258	-0.049329	0.0732093	0.466394	0.688879	PPP2R3C
ENSG00000108733.11	253.925	-0.0658181	0.112394	0.466395	0.688879	PEX12
ENSG00000108883.13	3307.05	-0.0441254	0.0646555	0.466375	0.688879	EFTUD2
ENSG00000105607.13	409.455	0.0699366	0.126071	0.466529	0.688935	GCDH
ENSG00000143614.11	862.14	-0.057077	0.0892328	0.46653	0.688935	GATAD2B
ENSG00000109572.16	1262.05	-0.0522005	0.0793511	0.466916	0.689078	CLCN3
ENSG00000130520.11	2513.79	0.0383955	0.0551825	0.466851	0.689078	LSM4
ENSG00000156966.7	28.7904	-0.0644345	0.168472	0.466772	0.689078	B3GNT7
ENSG00000187147.19	2128.12	0.0415616	0.060255	0.466861	0.689078	RNF220
ENSG00000256594.11	73.7972	0.0697543	0.156099	0.466908	0.689078	NA
ENSG00000275397.2	85.2016	-0.0582315	0.175803	0.466776	0.689078	DHRS11
ENSG00000105379.10	863.248	0.0487306	0.0732805	0.467259	0.689163	ETFB
ENSG00000111231.9	838.312	-0.0539998	0.0830023	0.467263	0.689163	GPN3
ENSG00000120500.19	16.6508	0.0378393	0.185135	0.467047	0.689163	ARR3
ENSG00000137285.11	30.9511	0.0642359	0.169634	0.467155	0.689163	TUBB2B
ENSG00000155463.14	2236.86	-0.0288194	0.0406432	0.467246	0.689163	OXA1L
ENSG00000183048.12	700.399	0.0561221	0.0867342	0.467087	0.689163	SLC25A10
ENSG00000100410.8	1048.77	-0.0436952	0.0643027	0.467498	0.689437	PHF5A
ENSG00000125447.18	1226.37	0.0637858	0.105415	0.467935	0.689939	GGA3
ENSG00000289690.1	24.4023	0.0562339	0.178077	0.46793	0.689939	NA
ENSG00000188186.11	791.377	-0.0522051	0.0790748	0.467995	0.689957	LAMTOR4
ENSG00000101850.13	36.2949	0.0553892	0.178518	0.468064	0.689987	GPR143
ENSG00000169291.10	32.0312	-0.0626273	0.171341	0.468219	0.690145	SHE
ENSG00000167964.13	53.7728	-0.0649459	0.166775	0.468463	0.690399	RAB26
ENSG00000181619.12	140.305	-0.069785	0.133407	0.468526	0.690399	GPR135
ENSG00000226232.9	23.6385	0.0628864	0.17104	0.468537	0.690399	NPIPB14P
ENSG00000274070.2	173.834	-0.0699462	0.145077	0.468628	0.690462	CASTOR2
ENSG00000005486.17	950.986	0.0555052	0.0860048	0.468733	0.690475	RHBDD2
ENSG00000144567.11	2194.47	-0.0338285	0.0483582	0.468721	0.690475	RETREG2
ENSG00000237846.1	17.8062	0.0581158	0.176245	0.468869	0.690603	NA
ENSG00000122042.10	499.929	-0.0523772	0.0801969	0.469177	0.690986	UBL3
ENSG00000112419.15	879.808	0.0633723	0.10667	0.469508	0.691281	PHACTR2
ENSG00000113721.14	973.776	-0.065145	0.111779	0.469523	0.691281	PDGFRB
ENSG00000166165.14	92.2792	0.0711002	0.1555	0.469442	0.691281	CKB
ENSG00000163803.13	31.11	-0.0639653	0.167598	0.469683	0.691446	PLB1
ENSG00000145781.9	415.926	-0.0616582	0.101552	0.469966	0.691791	COMMD10
ENSG00000109107.14	3054.96	0.0443348	0.0654573	0.470237	0.691949	ALDOC
ENSG00000166710.23	52326.9	-0.042159	0.0487563	0.470303	0.691949	B2M
ENSG00000175048.17	187.942	0.0701173	0.133901	0.470316	0.691949	ZDHHC14
ENSG00000270773.1	28.7057	0.0625473	0.17117	0.47023	0.691949	MARK2P19
ENSG00000287542.1	86.0315	0.0595695	0.175065	0.470132	0.691949	HERC3
ENSG00000116731.23	690.628	0.0612555	0.103227	0.470544	0.692022	PRDM2
ENSG00000125954.13	28.4411	0.050587	0.181072	0.470423	0.692022	CHURC1-FNTB
ENSG00000167232.14	214.488	-0.0653267	0.164853	0.47056	0.692022	ZNF91
ENSG00000176014.13	12298.6	0.039902	0.0578643	0.470472	0.692022	TUBB6
ENSG00000136560.14	805.43	-0.0466152	0.0695788	0.47065	0.692084	TANK
ENSG00000204348.10	165.962	0.070381	0.146321	0.470757	0.69217	DXO
ENSG00000119720.18	609.64	-0.0541788	0.0843107	0.470998	0.692453	NRDE2
ENSG00000170242.19	1771.44	-0.0452648	0.0682596	0.471064	0.692478	USP47
ENSG00000100079.7	32.8437	-0.0629622	0.169351	0.471369	0.692712	LGALS2
ENSG00000131981.16	3898.24	0.0361499	0.0522187	0.471328	0.692712	LGALS3
ENSG00000253729.9	10841.7	0.0351772	0.0506771	0.471349	0.692712	PRKDC
ENSG00000140153.18	309.372	0.0541009	0.0846103	0.471484	0.692811	WDR20
ENSG00000169026.13	71.8102	-0.0696385	0.146396	0.471768	0.693157	SLC49A3
ENSG00000146054.18	207.731	-0.0654421	0.114632	0.471916	0.693302	TRIM7
ENSG00000089737.19	268.518	0.0697036	0.152569	0.472064	0.693448	DDX24
ENSG00000147679.12	519.56	-0.0691465	0.145583	0.472286	0.693519	UTP23
ENSG00000170458.15	49.7307	0.0647729	0.167351	0.472172	0.693519	CD14
ENSG00000183943.6	547.552	-0.0676899	0.12393	0.472306	0.693519	PRKX
ENSG00000285077.4	93.1914	-0.0657104	0.162123	0.472296	0.693519	ARHGAP11B
ENSG00000163584.18	489.964	-0.0570794	0.0910751	0.47259	0.693864	RPL22L1
ENSG00000154710.18	1283.71	-0.0435998	0.0648215	0.472656	0.69389	RABGEF1
ENSG00000163026.12	595.186	0.0567446	0.0898017	0.472977	0.694158	WDCP
ENSG00000185722.18	3629.48	0.0458917	0.068812	0.472985	0.694158	ANKFY1
ENSG00000234729.9	25.8985	0.0619497	0.171596	0.47296	0.694158	AGER
ENSG00000066135.13	1373.74	-0.0513596	0.0793154	0.473514	0.694732	KDM4A
ENSG00000111845.5	463.77	-0.0441472	0.0658429	0.473522	0.694732	PAK1IP1
ENSG00000285226.2	463.77	-0.0441472	0.0658429	0.473522	0.694732	PAK1IP1
ENSG00000152104.12	3725	0.0509094	0.0777865	0.473667	0.694874	PTPN14
ENSG00000108556.10	24.1431	0.0603771	0.173194	0.473797	0.694993	CHRNE
ENSG00000110172.12	433.314	-0.0606304	0.100314	0.474065	0.695029	CHORDC1
ENSG00000173482.17	807.724	-0.0627354	0.106229	0.473943	0.695029	PTPRM
ENSG00000176971.4	141.271	0.0667613	0.119252	0.47406	0.695029	FIBIN
ENSG00000204869.9	48.4822	0.0659829	0.16363	0.473945	0.695029	IGFL4
ENSG00000285023.2	433.314	-0.0606304	0.100314	0.474065	0.695029	CHORDC1
ENSG00000140830.9	337.892	-0.0647607	0.112852	0.474153	0.695086	TXNL4B
ENSG00000197847.12	29.2535	-0.0557269	0.176737	0.474314	0.695251	SLC22A20P
ENSG00000175348.11	1093.91	-0.039975	0.0588094	0.474528	0.695493	TMEM9B
ENSG00000282880.4	414.799	0.0606969	0.099873	0.474626	0.695566	B3GALNT2
ENSG00000115760.16	2897.75	-0.0601535	0.0988495	0.474748	0.695673	BIRC6
ENSG00000141424.13	1998.72	0.0434953	0.0640118	0.474963	0.695917	SLC39A6
ENSG00000270170.2	391.386	0.0495108	0.076045	0.475038	0.695955	NCBP2AS2
ENSG00000171827.11	93.1734	0.0614247	0.172438	0.475243	0.69605	ZNF570
ENSG00000196405.13	133.721	0.0688908	0.131102	0.475249	0.69605	EVL
ENSG00000259562.2	32.9536	0.063032	0.169111	0.475234	0.69605	NA
ENSG00000214944.10	1732.89	0.0571118	0.0912475	0.475377	0.696166	ARHGEF28
ENSG00000131477.11	46.0305	0.0684233	0.153281	0.475521	0.696306	RAMP2
ENSG00000160179.19	135.095	-0.0680808	0.128446	0.475707	0.696506	ABCG1
ENSG00000163659.13	1194.6	-0.0365182	0.0535603	0.476236	0.69721	TIPARP
ENSG00000124251.11	24.0193	-0.0492005	0.180603	0.476293	0.697221	TP53TG5
ENSG00000104859.15	833.556	0.0605955	0.100535	0.476631	0.697583	CLASRP
ENSG00000135446.17	5020.31	0.0360075	0.0543557	0.476656	0.697583	CDK4
ENSG00000170160.19	134.548	0.0689737	0.147309	0.476736	0.697583	CCDC144A
ENSG00000179046.9	22.1966	0.0598884	0.172904	0.476701	0.697583	TRIML2
ENSG00000220201.8	65.4325	-0.0647918	0.163779	0.4768	0.697606	ZGLP1
ENSG00000167625.12	295.1	0.0693961	0.137828	0.476943	0.697744	ZNF526
ENSG00000172594.13	49.351	-0.0620457	0.168977	0.477276	0.698117	SMPDL3A
ENSG00000283782.2	387.667	-0.0641207	0.113559	0.477296	0.698117	NA
ENSG00000113657.13	1235.68	0.0478141	0.0732156	0.477846	0.69885	DPYSL3
ENSG00000198176.13	5738.25	-0.0234568	0.0336396	0.478044	0.699068	TFDP1
ENSG00000106789.13	167.956	-0.0642965	0.11245	0.478122	0.69911	CORO2A
ENSG00000292301.1	403.403	-0.06519	0.116775	0.478304	0.699305	ERI1
ENSG00000120156.22	191.566	0.0640416	0.111168	0.478469	0.699332	TEK
ENSG00000225060.8	298.496	0.0677981	0.129209	0.478469	0.699332	PPP1R18
ENSG00000229998.8	298.496	0.0677981	0.129209	0.478469	0.699332	PPP1R18
ENSG00000197046.12	46.6512	0.0529271	0.179025	0.478525	0.699342	SIGLEC15
ENSG00000214960.11	20.1237	-0.04465	0.182626	0.478601	0.699381	CRPPA
ENSG00000119729.12	1111.46	0.0541758	0.0857601	0.478801	0.699459	RHOQ
ENSG00000169689.15	793.269	-0.0489024	0.0755535	0.478789	0.699459	CENPX
ENSG00000241014.2	46.1382	0.0643306	0.165404	0.478793	0.699459	GPR199P
ENSG00000100288.20	703.605	0.0517885	0.0809916	0.47891	0.699546	CHKB
ENSG00000104497.15	270.523	-0.0672842	0.152543	0.479166	0.699776	SNX16
ENSG00000177873.14	208.688	-0.0642277	0.114125	0.479118	0.699776	ZNF619
ENSG00000000938.13	39.1962	0.06087	0.170991	0.479419	0.700003	FGR
ENSG00000115977.21	785.769	0.0652163	0.11517	0.479389	0.700003	AAK1
ENSG00000132639.15	21.0784	-0.0504569	0.179811	0.47973	0.700099	SNAP25
ENSG00000227720.6	236.437	-0.0552613	0.0887787	0.479693	0.700099	PPP1R11
ENSG00000233314.6	236.437	-0.0552613	0.0887787	0.479693	0.700099	PPP1R11
ENSG00000234058.6	236.437	-0.0552613	0.0887787	0.479693	0.700099	PPP1R11
ENSG00000237403.6	236.437	-0.0552613	0.0887787	0.479693	0.700099	PPP1R11
ENSG00000099246.18	1898.19	-0.0607711	0.102848	0.479831	0.700145	RAB18
ENSG00000104643.10	315.877	-0.0603816	0.100835	0.480203	0.700145	MTMR9
ENSG00000122692.9	1845.79	-0.0396139	0.05923	0.480191	0.700145	SMU1
ENSG00000139372.15	1182.79	-0.0505074	0.0789902	0.48	0.700145	TDG
ENSG00000147439.14	381.559	0.0589649	0.0973828	0.480203	0.700145	BIN3
ENSG00000165874.14	20.0726	-0.0461536	0.181952	0.480182	0.700145	SHLD2P1
ENSG00000166153.17	31.8212	-0.0525651	0.178297	0.480095	0.700145	DEPDC4
ENSG00000214029.6	217.625	-0.0676357	0.133835	0.479982	0.700145	ZNF891
ENSG00000272779.1	270.723	0.0593218	0.0982465	0.480047	0.700145	BMS1P20
ENSG00000175575.13	692.158	-0.0582076	0.0961645	0.480306	0.700223	PAAF1
ENSG00000135318.12	2474.18	0.0348357	0.0512874	0.480433	0.700337	NT5E
ENSG00000274334.1	208.926	0.0156356	0.187888	0.480515	0.700386	VASN
ENSG00000104964.15	6907.33	0.0417443	0.0584655	0.480994	0.700869	TLE5
ENSG00000168234.13	248.66	-0.0653106	0.118837	0.480905	0.700869	TTC39C
ENSG00000198160.15	1282.06	-0.0471911	0.072788	0.480964	0.700869	MIER1
ENSG00000214655.11	2978.64	0.0454362	0.0694661	0.481176	0.701063	ZSWIM8
ENSG00000077264.17	137.854	-0.0676546	0.147524	0.481275	0.701135	PAK3
ENSG00000091483.8	1493.43	0.0400665	0.0600577	0.481655	0.701258	FH
ENSG00000123643.14	566.453	0.0610802	0.10343	0.481571	0.701258	SLC36A1
ENSG00000127824.15	649.609	-0.0611779	0.104803	0.481621	0.701258	TUBA4A
ENSG00000149948.14	2922.91	0.0367131	0.0545115	0.481459	0.701258	HMGA2
ENSG00000161904.13	1695.39	0.0475425	0.0718419	0.481446	0.701258	LEMD2
ENSG00000182247.11	386.851	-0.056405	0.0920935	0.481598	0.701258	UBE2E2
ENSG00000101146.13	966.29	-0.0462273	0.0711438	0.481725	0.70129	RAE1
ENSG00000273562.4	2283.15	-0.0439174	0.0669794	0.482094	0.701755	NAP1L4
ENSG00000158406.6	65.3067	-0.0603126	0.172325	0.482169	0.701793	H4C8
ENSG00000081087.16	1184.6	-0.0509271	0.0804292	0.482345	0.701978	OSTM1
ENSG00000106367.15	1329.27	-0.0386313	0.0579061	0.482554	0.70221	AP1S1
ENSG00000148834.13	2535.58	-0.0274443	0.0401334	0.482689	0.702335	GSTO1
ENSG00000141696.13	834.217	0.0522387	0.0825945	0.482799	0.702404	P3H4
ENSG00000176890.16	4853.93	-0.0300534	0.0439699	0.482835	0.702404	TYMS
ENSG00000214046.9	1093.12	-0.0346542	0.0512286	0.482886	0.702406	SMIM7
ENSG00000142959.5	22.1244	0.0594487	0.172105	0.483048	0.70257	BEST4
ENSG00000165185.15	162.922	0.0648413	0.116888	0.483337	0.702919	KIAA1958
ENSG00000019485.14	116.061	-0.0645668	0.161008	0.483544	0.703148	PRDM11
ENSG00000114796.16	441.725	-0.0674664	0.140891	0.483644	0.703222	KLHL24
ENSG00000148672.10	3458.82	0.0265203	0.0387249	0.483872	0.703392	GLUD1
ENSG00000152683.14	1162.93	-0.0530713	0.0853313	0.483912	0.703392	SLC30A6
ENSG00000162437.15	54.982	-0.065583	0.158043	0.484057	0.703392	RAVER2
ENSG00000213793.6	103.759	-0.0631391	0.163742	0.483974	0.703392	ZNF888
ENSG00000265188.1	16.984	-0.0536314	0.176866	0.484053	0.703392	NA
ENSG00000270800.4	117.595	0.0574175	0.174862	0.483932	0.703392	RPS10-NUDT3
ENSG00000081377.17	474.392	-0.0523723	0.0838663	0.484188	0.703512	CDC14B
ENSG00000277161.2	280.408	-0.0673099	0.14149	0.484277	0.70357	PIGW
ENSG00000204104.12	518.208	-0.0670148	0.133469	0.484409	0.703689	TRAF3IP1
ENSG00000099953.10	40.4063	-0.0182682	0.187622	0.484648	0.703921	MMP11
ENSG00000163138.19	223.757	-0.0670184	0.147522	0.484667	0.703921	PACRGL
ENSG00000163565.20	7021.86	0.0398497	0.0565095	0.484867	0.704079	IFI16
ENSG00000173715.19	309.926	-0.0625155	0.110317	0.484874	0.704079	C11orf80
ENSG00000141030.13	2266.05	-0.0376933	0.0567674	0.484926	0.704082	COPS3
ENSG00000166068.13	1354.71	0.0467138	0.07249	0.485201	0.704338	SPRED1
ENSG00000171443.7	141.447	0.0658745	0.123321	0.485187	0.704338	ZNF524
ENSG00000134352.21	7172.88	0.0536183	0.0865155	0.485262	0.704356	IL6ST
ENSG00000146701.12	2616.34	-0.0426361	0.0653486	0.485558	0.704467	MDH2
ENSG00000152439.13	55.0123	0.0610855	0.169599	0.485456	0.704467	ZNF773
ENSG00000155438.12	1430.62	0.0547877	0.0893886	0.485585	0.704467	NIFK
ENSG00000163249.13	970.962	-0.0395802	0.0599513	0.485514	0.704467	CCNYL1
ENSG00000175606.11	1063.73	-0.053879	0.0875245	0.485432	0.704467	TMEM70
ENSG00000162775.17	484.07	0.0488369	0.0766908	0.485637	0.70447	RBM15
ENSG00000125454.12	514.703	0.0541079	0.0875562	0.485757	0.704572	SLC25A19
ENSG00000148229.13	3143.54	0.0289679	0.0426601	0.485944	0.704772	POLE3
ENSG00000140323.6	143.199	-0.0508245	0.178449	0.486113	0.704939	DISP2
ENSG00000164296.7	140.578	-0.0665179	0.129523	0.486158	0.704939	TIGD6
ENSG00000180071.21	32.8538	0.0595291	0.170907	0.48636	0.705092	ANKRD18A
ENSG00000205133.12	164.334	-0.0670048	0.136469	0.486363	0.705092	TRIQK
ENSG00000105723.13	1466.28	0.0541924	0.0878814	0.486902	0.705517	GSK3A
ENSG00000160808.12	25.6291	-0.0536746	0.1767	0.486779	0.705517	MYL3
ENSG00000178096.9	117.44	0.065339	0.121253	0.486856	0.705517	BOLA1
ENSG00000214331.9	118.552	-0.0651723	0.121502	0.486764	0.705517	PDPR2P
ENSG00000277258.5	623.254	0.0550079	0.0896044	0.486859	0.705517	PCGF2
ENSG00000113719.17	4894.01	0.0275023	0.0399879	0.486995	0.705579	ERGIC1
ENSG00000188938.17	1137.6	0.0468872	0.0734137	0.487092	0.705649	FAM120AOS
ENSG00000015153.15	366.097	0.0676746	0.137562	0.487232	0.705661	YAF2
ENSG00000143851.16	92.3102	0.0620525	0.167476	0.487255	0.705661	PTPN7
ENSG00000160221.18	1142.97	-0.0413794	0.0622411	0.487298	0.705661	GATD3
ENSG00000280810.1	26.5783	-0.0564368	0.174346	0.487198	0.705661	NSFP1
ENSG00000167695.15	1377.04	0.0444207	0.0686079	0.487612	0.705779	TLCD3A
ENSG00000168878.19	20.4677	-0.0321749	0.185677	0.487627	0.705779	SFTPB
ENSG00000176715.17	1038.13	-0.0456313	0.0711494	0.487529	0.705779	ACSF3
ENSG00000204356.14	1629.8	0.0421663	0.0642881	0.487474	0.705779	NELFE
ENSG00000253731.3	62.8889	-0.0613773	0.166926	0.487531	0.705779	PCDHGA6
ENSG00000141579.7	23.3271	0.0584607	0.172298	0.487774	0.7059	ZNF750
ENSG00000197885.11	277.535	0.064137	0.116605	0.48781	0.7059	NKIRAS1
ENSG00000261587.3	22.0818	0.048614	0.179864	0.488263	0.706341	TMEM249
ENSG00000277649.2	304.663	-0.026974	0.186624	0.488214	0.706341	TIMM22
ENSG00000278501.2	304.663	-0.026974	0.186624	0.488214	0.706341	TIMM22
ENSG00000122965.11	1010.88	0.043414	0.0672796	0.488352	0.706381	RBM19
ENSG00000189337.17	20.2195	-0.0447638	0.181815	0.488389	0.706381	KAZN
ENSG00000106571.15	697.544	-0.0588492	0.102157	0.488502	0.706471	GLI3
ENSG00000159023.23	542.778	-0.054066	0.0887432	0.488594	0.706534	EPB41
ENSG00000204923.4	107.821	0.0672718	0.133876	0.488685	0.706593	FBXO48
ENSG00000109738.11	323.851	-0.06079	0.106866	0.488758	0.706598	GLRB
ENSG00000138821.14	32.5549	0.0579229	0.172424	0.488889	0.706598	SLC39A8
ENSG00000165490.13	617.289	-0.0657207	0.128264	0.488936	0.706598	DDIAS
ENSG00000168612.5	271.865	-0.0581095	0.0987159	0.488842	0.706598	ZSWIM1
ENSG00000274296.3	100.215	0.0669879	0.151396	0.488913	0.706598	DECR2
ENSG00000146063.20	1357.5	0.0462028	0.0723163	0.489125	0.7068	TRIM41
ENSG00000135390.21	3868.58	0.0308914	0.046523	0.489278	0.70695	ATP5MC2
ENSG00000085449.15	3667.99	-0.0376024	0.0560923	0.489496	0.707151	WDFY1
ENSG00000184867.14	291.329	-0.0663852	0.145315	0.489517	0.707151	ARMCX2
ENSG00000113319.13	546.493	-0.0433745	0.0674903	0.489905	0.707354	RASGRF2
ENSG00000159917.17	27.9824	-0.0518778	0.176995	0.489841	0.707354	ZNF235
ENSG00000171357.6	141.485	-0.0633069	0.113569	0.489768	0.707354	LURAP1
ENSG00000182362.14	186.619	-0.0602052	0.104766	0.489745	0.707354	YBEY
ENSG00000277868.4	104.879	-0.066225	0.148011	0.489872	0.707354	CCDC125
ENSG00000126432.14	3646.69	0.0349524	0.0527477	0.490038	0.707403	PRDX5
ENSG00000174442.12	1860.02	0.049615	0.0790969	0.490038	0.707403	ZWILCH
ENSG00000103275.21	4017.92	-0.0467292	0.0750075	0.490147	0.707488	UBE2I
ENSG00000006704.11	735.04	-0.059585	0.103704	0.490332	0.707676	GTF2IRD1
ENSG00000103066.13	929.185	-0.0498863	0.0802785	0.490524	0.707676	PLA2G15
ENSG00000131943.20	515.979	0.0609482	0.104507	0.490519	0.707676	C19orf12
ENSG00000145864.14	17.0957	-0.0472548	0.18038	0.490433	0.707676	GABRB2
ENSG00000152457.19	441.531	-0.0524687	0.0856706	0.490457	0.707676	DCLRE1C
ENSG00000231608.9	81.6253	-0.0573398	0.171914	0.490772	0.707962	TNXB
ENSG00000181924.7	1023.69	0.0425548	0.0660632	0.491229	0.70855	COA4
ENSG00000105722.10	1281.74	-0.063729	0.120455	0.491455	0.708661	ERF
ENSG00000115825.11	2102.09	0.0500082	0.080076	0.491356	0.708661	PRKD3
ENSG00000147955.18	1854.71	0.0517444	0.0861478	0.491426	0.708661	SIGMAR1
ENSG00000079432.9	1517.41	0.0611473	0.107816	0.491704	0.708948	CIC
ENSG00000135334.9	1027.02	0.0582127	0.0993482	0.491856	0.709024	AKIRIN2
ENSG00000184117.12	1707.97	-0.0357329	0.054019	0.491836	0.709024	NIPSNAP1
ENSG00000250021.7	374.62	-0.0602771	0.106331	0.492015	0.709181	ARPIN-AP3S2
ENSG00000111725.11	1153.93	-0.0364633	0.0556862	0.492089	0.709186	PRKAB1
ENSG00000173706.15	2461.92	-0.040067	0.061634	0.492117	0.709186	HEG1
ENSG00000130921.9	522.508	-0.05395	0.0895936	0.492318	0.709403	MTRFR
ENSG00000142102.16	1083.18	0.0494539	0.0792531	0.492416	0.709473	PGGHG
ENSG00000226887.8	51.4585	-0.0581458	0.170599	0.492779	0.709924	ERVMER34-1
ENSG00000081019.14	457.953	0.0630148	0.115	0.492987	0.710008	RSBN1
ENSG00000105866.15	330.837	0.0683406	0.158275	0.492975	0.710008	SP4
ENSG00000149634.5	36.2825	0.0600231	0.168933	0.492984	0.710008	SPATA25
ENSG00000102100.16	424.399	0.0533498	0.0880253	0.493318	0.71027	SLC35A2
ENSG00000160993.4	334.718	0.064912	0.124528	0.493274	0.71027	ALKBH4
ENSG00000292209.1	424.399	0.0533498	0.0880253	0.493318	0.71027	SLC35A2
ENSG00000177380.14	67.4115	-0.0618042	0.163996	0.493377	0.710284	PPFIA3
ENSG00000107742.14	158.375	0.0670316	0.143556	0.493527	0.710303	SPOCK2
ENSG00000109743.11	375.058	-0.0553039	0.0934143	0.493593	0.710303	BST1
ENSG00000121057.13	1314.49	0.0553209	0.0921531	0.493639	0.710303	AKAP1
ENSG00000166145.15	224.046	0.0645184	0.122554	0.493607	0.710303	SPINT1
ENSG00000172239.14	1650.44	0.0466621	0.0720138	0.493611	0.710303	PAIP1
ENSG00000155903.14	657.559	-0.0602316	0.107625	0.493843	0.710524	RASA2
ENSG00000099260.12	53.1878	-0.0648672	0.154078	0.494466	0.711278	PALMD
ENSG00000205464.13	60.1192	-0.0641107	0.156797	0.494448	0.711278	ATP6AP1L
ENSG00000130560.9	1050.23	0.0451679	0.0713821	0.494684	0.711519	UBAC1
ENSG00000198873.12	1248.57	-0.0328294	0.0499534	0.494831	0.711659	GRK5
ENSG00000131368.9	1819.24	0.0437431	0.0687935	0.494932	0.711733	MRPS25
ENSG00000213999.17	103.377	0.0656208	0.152598	0.495039	0.711816	MEF2B
ENSG00000031823.14	2117.66	0.0414565	0.0645999	0.495282	0.711832	RANBP3
ENSG00000111364.16	957.115	-0.0403233	0.0628255	0.49525	0.711832	DDX55
ENSG00000148341.18	1880.15	0.0410703	0.0639417	0.495193	0.711832	SH3GLB2
ENSG00000159596.7	526.307	-0.0449319	0.0714396	0.4953	0.711832	TMEM69
ENSG00000166471.11	1092.27	-0.0542349	0.0911768	0.495271	0.711832	TMEM41B
ENSG00000146904.9	17.0366	-0.0493907	0.178677	0.495463	0.711851	EPHA1
ENSG00000243335.10	359.678	-0.065612	0.137953	0.495407	0.711851	KCTD7
ENSG00000284816.2	17.0366	-0.0493907	0.178677	0.495463	0.711851	EPHA1
ENSG00000131697.18	632.478	0.0459149	0.0731748	0.495804	0.712268	NPHP4
ENSG00000147059.9	26.7668	-0.0517023	0.176901	0.49605	0.71255	SPIN2A
ENSG00000089820.17	534.471	-0.0648827	0.130256	0.496153	0.712628	ARHGAP4
ENSG00000106993.12	461.268	0.0513997	0.0845725	0.49642	0.712939	CDC37L1
ENSG00000116497.18	856.42	0.0587926	0.101683	0.496554	0.713047	S100PBP
ENSG00000116729.14	3203.3	0.0360821	0.0547024	0.496695	0.713047	WLS
ENSG00000213693.4	43.8811	-0.0606403	0.165563	0.496602	0.713047	SEC14L1P1
ENSG00000214087.9	597.971	-0.0439577	0.0697619	0.496693	0.713047	ARL16
ENSG00000061656.11	685.821	0.0556583	0.0944438	0.496751	0.713056	SPAG4
ENSG00000169084.15	223.006	-0.065363	0.143086	0.496909	0.713139	DHRSX
ENSG00000292338.1	223.006	-0.065363	0.143086	0.496909	0.713139	DHRSX
ENSG00000116095.11	578.929	-0.0654709	0.139873	0.497048	0.713267	PLEKHA3
ENSG00000007923.17	1625.5	0.0365951	0.0564778	0.4971	0.71327	DNAJC11
ENSG00000101452.15	551.525	0.0573206	0.0987874	0.497264	0.713433	DHX35
ENSG00000144681.11	147.939	-0.0651766	0.135761	0.497661	0.71393	STAC
ENSG00000008277.15	135.237	0.0540727	0.175145	0.498152	0.714029	ADAM22
ENSG00000077254.14	1440.43	-0.0450816	0.0723292	0.498552	0.714029	USP33
ENSG00000114744.9	1066.96	-0.0513466	0.0854379	0.498623	0.714029	COMMD2
ENSG00000133874.2	19.0377	0.0514111	0.177342	0.49868	0.714029	RNF122
ENSG00000136147.18	491.723	0.0465722	0.0750319	0.498547	0.714029	PHF11
ENSG00000144455.14	890.187	-0.0379962	0.0592384	0.498612	0.714029	SUMF1
ENSG00000145780.8	844.042	0.045998	0.0734463	0.498416	0.714029	FEM1C
ENSG00000151062.15	111.117	0.0617272	0.113606	0.498349	0.714029	CACNA2D4
ENSG00000152147.11	389.124	-0.0533965	0.0899298	0.498128	0.714029	GEMIN6
ENSG00000162695.12	1310.79	0.0480264	0.0774641	0.498371	0.714029	SLC30A7
ENSG00000169018.6	1821.02	-0.0511318	0.0848583	0.498631	0.714029	FEM1B
ENSG00000171812.13	63.6052	0.0657406	0.143712	0.498518	0.714029	COL8A2
ENSG00000176222.10	44.0986	-0.0587628	0.168146	0.498039	0.714029	ZNF404
ENSG00000188064.10	68.6671	0.0647382	0.153526	0.498449	0.714029	WNT7B
ENSG00000189362.12	354.679	-0.064968	0.142409	0.498463	0.714029	NEMP2
ENSG00000205209.8	34.5326	0.0574031	0.170768	0.497971	0.714029	SCGB2B2
ENSG00000275740.1	120.261	-0.0630296	0.157771	0.49867	0.714029	NA
ENSG00000276910.4	375.238	-0.0595596	0.106761	0.498195	0.714029	GTF2H2
ENSG00000284953.2	111.117	0.0617272	0.113606	0.498349	0.714029	CACNA2D4
ENSG00000157152.17	52.1612	-0.0502701	0.1772	0.498836	0.714182	SYN2
ENSG00000151229.13	79.1928	0.0643732	0.151609	0.499045	0.714336	SLC2A13
ENSG00000169683.8	761.152	0.0518993	0.0864506	0.49904	0.714336	LRRC45
ENSG00000148925.11	908.221	-0.0515658	0.0860659	0.499204	0.714493	BTBD10
ENSG00000163485.18	26.2552	-0.0552429	0.173093	0.49931	0.714573	ADORA1
ENSG00000120910.15	215.726	-0.0642954	0.150906	0.499418	0.714655	PPP3CC
ENSG00000047410.14	4434.33	-0.0591744	0.108039	0.499756	0.714732	TPR
ENSG00000078747.17	1949.37	-0.0527476	0.0889556	0.499588	0.714732	ITCH
ENSG00000090530.10	1658.65	-0.0516107	0.0861194	0.499872	0.714732	P3H2
ENSG00000103248.19	481.415	0.0461178	0.0744257	0.49984	0.714732	MTHFSD
ENSG00000139624.14	953.817	0.0494757	0.0810241	0.499835	0.714732	CERS5
ENSG00000179021.10	597.535	-0.0537042	0.0912119	0.499791	0.714732	C3orf38
ENSG00000184206.13	32.8216	-0.0354999	0.184464	0.49965	0.714732	GOLGA6L4
ENSG00000186994.12	42.4714	0.0559732	0.171441	0.499815	0.714732	KANK3
ENSG00000136816.16	1118.6	0.039779	0.0628721	0.500041	0.714831	TOR1B
ENSG00000203805.11	68.0471	-0.0639362	0.15273	0.499998	0.714831	PLPP4
ENSG00000169371.14	649.261	-0.0486613	0.0798626	0.500243	0.715049	SNUPN
ENSG00000132535.22	903.447	0.0569446	0.0986365	0.500318	0.715083	DLG4
ENSG00000134186.12	1942.45	-0.0441655	0.0709607	0.500534	0.715241	PRPF38B
ENSG00000138378.19	26.4437	0.0429887	0.181784	0.500579	0.715241	STAT4
ENSG00000156869.14	138.014	-0.064629	0.138536	0.500488	0.715241	FRRS1
ENSG00000161664.7	73.5205	0.0633893	0.158058	0.500676	0.715309	ASB16
ENSG00000275744.4	38.6712	-0.0622049	0.159283	0.500779	0.715385	SLC2A11
ENSG00000099250.18	3991.54	-0.0528538	0.0895461	0.500839	0.715399	NRP1
ENSG00000119632.4	779.06	-0.0557805	0.0969785	0.50111	0.715714	IFI27L2
ENSG00000185522.9	21.1108	0.0509054	0.177432	0.50149	0.716185	LMNTD2
ENSG00000188779.12	21.7084	0.0455009	0.180521	0.501571	0.716229	SKOR1
ENSG00000272916.5	371.797	0.0622143	0.117112	0.501646	0.716265	NA
ENSG00000182621.19	51.8423	-0.0467033	0.179226	0.501725	0.716305	PLCB1
ENSG00000141934.10	565.754	-0.0542183	0.0930088	0.501782	0.716316	PLPP2
ENSG00000115844.11	150.476	-0.0644927	0.134176	0.501898	0.716365	DLX2
ENSG00000134108.14	2516.73	-0.0475419	0.0785668	0.501946	0.716365	ARL8B
ENSG00000143147.15	628.628	0.0625119	0.118373	0.501974	0.716365	GPR161
ENSG00000184887.14	913.808	0.0459485	0.074379	0.502018	0.716365	BTBD6
ENSG00000186193.9	522.472	0.0508048	0.0847432	0.502138	0.716466	SAPCD2
ENSG00000196411.10	1198.33	0.0551577	0.0949752	0.502226	0.71652	EPHB4
ENSG00000227212.3	17.2951	0.04425	0.181408	0.502433	0.716742	PFN1P6
ENSG00000180901.11	1185.05	-0.0316413	0.0487537	0.502487	0.716749	KCTD2
ENSG00000101182.15	5078.7	0.0268875	0.0411174	0.502653	0.716842	PSMA7
ENSG00000111206.13	3504.78	-0.0310539	0.0471781	0.502632	0.716842	FOXM1
ENSG00000236397.3	19.1773	0.0513782	0.176789	0.502777	0.716947	DDX11L2
ENSG00000150773.12	31.0529	-0.0566921	0.17024	0.503016	0.717144	PIH1D2
ENSG00000206077.14	58.9658	0.0560083	0.17199	0.502968	0.717144	ZDHHC11B
ENSG00000196517.13	78.1719	0.0547861	0.173429	0.503363	0.717503	SLC6A9
ENSG00000197965.12	2724.8	-0.0474625	0.0788369	0.503368	0.717503	MPZL1
ENSG00000138185.20	528.274	-0.0412415	0.0659177	0.503558	0.717702	ENTPD1
ENSG00000168806.8	312.258	-0.0602097	0.11187	0.503798	0.717972	LCMT2
ENSG00000278540.5	1898.52	0.0444092	0.0718443	0.504051	0.718261	ACACA
ENSG00000111885.7	243.44	0.0545866	0.0943616	0.504348	0.718398	MAN1A1
ENSG00000114268.12	286.799	0.0651757	0.144838	0.504225	0.718398	PFKFB4
ENSG00000187024.15	149.028	0.0644879	0.134371	0.50434	0.718398	PTRH1
ENSG00000197714.9	61.1932	-0.0626346	0.156456	0.50432	0.718398	ZNF460
ENSG00000135437.10	52.2133	-0.0622411	0.157792	0.50458	0.718585	RDH5
ENSG00000169239.14	366.093	-0.0631101	0.125863	0.504554	0.718585	CA5B
ENSG00000266412.6	3663.11	0.031797	0.0482866	0.504689	0.718668	NCOA4
ENSG00000100266.19	2216.82	-0.038342	0.0609507	0.504792	0.718671	PACSIN2
ENSG00000229358.3	27.4157	-0.0568561	0.169594	0.504786	0.718671	DPY19L1P1
ENSG00000148950.11	122.228	-0.0638247	0.134832	0.504845	0.718675	IMMP1L
ENSG00000113732.9	1709.59	-0.0461985	0.0773331	0.504938	0.718687	ATP6V0E1
ENSG00000159885.14	35.6115	-0.0538231	0.173262	0.504954	0.718687	ZNF222
ENSG00000177294.7	19.1935	0.0431715	0.181549	0.505093	0.718813	FBXO39
ENSG00000206149.13	221.165	-0.0504867	0.0858552	0.50549	0.719177	HERC2P9
ENSG00000281484.2	162.857	0.064281	0.132548	0.5055	0.719177	BTG3
ENSG00000282417.2	221.165	-0.0504867	0.0858552	0.50549	0.719177	HERC2P9
ENSG00000197345.13	748.914	-0.0446191	0.0728287	0.505562	0.719193	MRPL21
ENSG00000090061.17	773.279	0.0490983	0.0818947	0.505756	0.719377	CCNK
ENSG00000166295.9	1552.13	-0.045325	0.0745576	0.505791	0.719377	ANAPC16
ENSG00000159217.10	811.435	0.0617132	0.117365	0.506046	0.719667	IGF2BP1
ENSG00000167778.9	696.315	0.0426653	0.0689168	0.506099	0.719671	SPRYD3
ENSG00000100077.16	98.9854	-0.0610733	0.159994	0.506169	0.719699	GRK3
ENSG00000232859.10	29.7481	0.0482299	0.178336	0.506297	0.71981	LYRM9
ENSG00000186205.14	52.7345	-0.0561639	0.169155	0.506358	0.719824	MTARC1
ENSG00000067445.22	346.46	-0.0606551	0.115938	0.506634	0.720145	TRO
ENSG00000139579.13	1013.28	0.0409965	0.0658152	0.506696	0.720161	NABP2
ENSG00000142197.13	423.927	-0.052469	0.090306	0.50678	0.720208	DOP1B
ENSG00000141367.13	9926.48	-0.0305326	0.0482542	0.506872	0.720268	CLTC
ENSG00000099330.9	238.794	0.0610335	0.116237	0.506998	0.720304	OCEL1
ENSG00000115687.14	925.914	0.0531119	0.0909735	0.506958	0.720304	PASK
ENSG00000104177.20	995.558	-0.0510475	0.0870725	0.507188	0.720378	MYEF2
ENSG00000166343.10	44.0508	-0.0625624	0.155228	0.507252	0.720378	MSS51
ENSG00000181284.3	48.6688	0.0635097	0.151975	0.507302	0.720378	TMEM102
ENSG00000237651.8	74.621	-0.0636999	0.145821	0.507113	0.720378	C2orf74
ENSG00000284228.2	48.6688	0.0635097	0.151975	0.507302	0.720378	TMEM102
ENSG00000100348.10	1310.14	0.0353659	0.0552	0.507653	0.720804	TXN2
ENSG00000092929.13	32.4309	0.0441685	0.180831	0.507704	0.720804	UNC13D
ENSG00000102053.13	33.4364	-0.053631	0.173127	0.50776	0.720811	ZC3H12B
ENSG00000204220.12	295.632	-0.0467279	0.0776366	0.508064	0.721171	PFDN6
ENSG00000007933.13	29.5309	0.0509316	0.17634	0.508436	0.721477	FMO3
ENSG00000187950.9	47.8629	0.0584293	0.16604	0.508481	0.721477	OVCH1
ENSG00000234420.9	422.44	-0.0597151	0.112627	0.508416	0.721477	ZNF37BP
ENSG00000267352.1	20.4212	0.0546507	0.172449	0.508448	0.721477	SH3GL1P3
ENSG00000031691.7	539.882	0.0498096	0.0842111	0.508573	0.721536	CENPQ
ENSG00000101945.17	899.671	0.0464372	0.0750714	0.50866	0.721588	SUV39H1
ENSG00000162065.14	527.604	0.0590843	0.108481	0.508729	0.721613	TBC1D24
ENSG00000230715.3	18.7013	0.0507851	0.176451	0.508788	0.721626	NA
ENSG00000260456.7	88.444	0.063969	0.135721	0.508946	0.721727	C16orf95
ENSG00000274811.3	377.211	0.0638339	0.138412	0.50896	0.721727	CLPTM1L
ENSG00000037042.9	337.14	-0.0518039	0.0893403	0.509205	0.722001	TUBG2
ENSG00000158458.21	78.783	-0.0582163	0.165517	0.509377	0.722174	NRG2
ENSG00000101464.11	599.423	0.038957	0.0623294	0.50986	0.722382	PIGU
ENSG00000106591.4	911.321	-0.0414201	0.0674485	0.509893	0.722382	MRPL32
ENSG00000144406.19	20.0997	-0.0474722	0.177948	0.509928	0.722382	UNC80
ENSG00000149823.10	1935.74	0.0530984	0.0914655	0.509696	0.722382	VPS51
ENSG00000152495.11	32.07	0.035769	0.18405	0.509835	0.722382	CAMK4
ENSG00000166831.9	34.621	0.0575083	0.168283	0.509589	0.722382	RBPMS2
ENSG00000166860.3	338.088	-0.0520504	0.0901055	0.509786	0.722382	ZBTB39
ENSG00000204618.10	35.2243	-0.0562157	0.169234	0.509875	0.722382	RNF39
ENSG00000276726.4	931.685	0.0464362	0.0771435	0.510131	0.722598	DNAJA3
ENSG00000156239.12	377.129	-0.0593667	0.112164	0.510246	0.722688	N6AMT1
ENSG00000112414.15	2777.48	0.0466804	0.0790865	0.510521	0.722862	ADGRG6
ENSG00000175643.10	480.789	-0.0501896	0.0859922	0.510485	0.722862	RMI2
ENSG00000278229.2	258.558	0.063663	0.143215	0.510492	0.722862	RPS17
ENSG00000036530.9	41.587	0.0604111	0.161217	0.510931	0.723371	CYP46A1
ENSG00000137497.19	7011.52	-0.0448643	0.0757855	0.511422	0.723994	NUMA1
ENSG00000107443.16	490.834	0.0472319	0.0793726	0.511781	0.724095	CCNJ
ENSG00000134516.20	329.449	-0.0618283	0.125368	0.511899	0.724095	DOCK2
ENSG00000136379.12	462.454	-0.0512462	0.0888841	0.511766	0.724095	ABHD17C
ENSG00000139793.21	872.325	-0.0609885	0.121463	0.511768	0.724095	MBNL2
ENSG00000162512.16	1833.81	0.0412862	0.0673231	0.511639	0.724095	SDC3
ENSG00000185621.11	218.36	0.0613128	0.120162	0.511878	0.724095	LMLN
ENSG00000273274.2	19.3591	-0.0507844	0.175393	0.511867	0.724095	ZBTB8B
ENSG00000282147.1	27.1111	0.0485977	0.177798	0.511677	0.724095	FAM20C
ENSG00000127990.19	762.683	-0.0547372	0.0980298	0.51217	0.724336	SGCE
ENSG00000131351.15	779.349	-0.0420043	0.0690132	0.512152	0.724336	HAUS8
ENSG00000179361.18	115.619	0.0634646	0.143862	0.512379	0.724558	ARID3B
ENSG00000124785.9	297.862	-0.0514716	0.0892609	0.512442	0.724576	NRN1
ENSG00000082126.18	41.9016	-0.0549313	0.169932	0.512536	0.72463	MPP4
ENSG00000093000.19	3706.87	0.0378015	0.0609034	0.512582	0.72463	NUP50
ENSG00000087299.12	315.548	-0.0610216	0.12824	0.512822	0.724827	L2HGDH
ENSG00000163541.12	1110.61	-0.0454175	0.0760359	0.512776	0.724827	SUCLG1
ENSG00000134152.11	636.838	-0.0597844	0.115812	0.512881	0.724839	KATNBL1
ENSG00000168675.19	51.7018	-0.0502783	0.175308	0.513022	0.724966	LDLRAD4
ENSG00000184166.3	30.5803	0.0589308	0.164076	0.513255	0.725152	OR1D2
ENSG00000231179.9	170.894	-0.0612463	0.154872	0.513225	0.725152	MICB
ENSG00000177119.17	2727.04	-0.0389907	0.0637045	0.513431	0.725257	ANO6
ENSG00000213462.5	170.581	0.0623753	0.157713	0.513426	0.725257	ERV3-1
ENSG00000082068.9	680.337	-0.0526573	0.0929585	0.513657	0.725504	WDR70
ENSG00000111907.21	20.512	0.0501788	0.175964	0.513915	0.725588	TPD52L1
ENSG00000176994.11	978.216	0.0352538	0.0567011	0.513916	0.725588	SMCR8
ENSG00000185619.19	1432.85	0.0537977	0.095409	0.51392	0.725588	PCGF3
ENSG00000283741.2	978.216	0.0352538	0.0567011	0.513916	0.725588	SMCR8
ENSG00000070476.15	699.757	0.0381387	0.0618838	0.513975	0.725593	ZXDC
ENSG00000182986.15	288.936	0.0642719	0.138	0.514412	0.726131	ZNF320
ENSG00000260735.2	99.6002	0.0591192	0.162828	0.514457	0.726131	NA
ENSG00000075151.24	3438.68	-0.0341258	0.0541525	0.514521	0.726149	EIF4G3
ENSG00000064652.11	319.82	-0.061643	0.126551	0.514676	0.726169	SNX24
ENSG00000149269.10	659.621	-0.0503592	0.0876508	0.514739	0.726169	PAK1
ENSG00000163900.11	650.274	-0.0425046	0.0705061	0.514698	0.726169	TMEM41A
ENSG00000274891.3	80.9226	0.0628105	0.145709	0.514599	0.726169	TRAPPC12
ENSG00000149089.13	367.193	-0.0467241	0.0789346	0.514885	0.726304	APIP
ENSG00000198406.7	597.934	-0.0618558	0.129329	0.514972	0.726355	BZW1P2
ENSG00000148459.16	317.084	0.0559076	0.101801	0.515279	0.726645	PDSS1
ENSG00000271741.1	108.033	0.0597445	0.161304	0.515229	0.726645	NA
ENSG00000250251.7	259.9	0.0603692	0.117851	0.515497	0.726879	PKD1P6
ENSG00000065413.20	154.302	-0.050603	0.174132	0.515675	0.726902	ANKRD44
ENSG00000126790.12	500.222	-0.0435039	0.0726839	0.515717	0.726902	L3HYPDH
ENSG00000138193.17	262.452	0.0597524	0.115257	0.515703	0.726902	PLCE1
ENSG00000182093.16	584.138	-0.0441737	0.0739834	0.51561	0.726902	GET1
ENSG00000017260.20	2749.89	-0.041828	0.0695083	0.51585	0.727018	ATP2C1
ENSG00000183604.17	183.974	0.0624385	0.130843	0.515955	0.727094	SMG1P5
ENSG00000134287.10	5528.33	0.0386181	0.0630176	0.51608	0.727198	ARF3
ENSG00000116106.12	318.194	0.0627664	0.147563	0.516429	0.727619	EPHA4
ENSG00000183779.7	223.574	0.0579609	0.109056	0.516589	0.727773	ZNF703
ENSG00000132475.10	15930.8	0.0264743	0.0412571	0.516878	0.727965	H3-3B
ENSG00000253846.3	17.4582	0.0490148	0.176778	0.516807	0.727965	PCDHGA10
ENSG00000284431.1	59.6874	0.0508207	0.17531	0.516863	0.727965	NA
ENSG00000132182.13	52.8252	-0.0624982	0.141093	0.517007	0.728074	NUP210
ENSG00000183475.13	512.108	-0.0571147	0.107883	0.517447	0.72855	ASB7
ENSG00000188610.12	274.659	-0.0603385	0.120898	0.51741	0.72855	FAM72B
ENSG00000112877.8	278.923	0.0601228	0.117759	0.51756	0.728637	CEP72
ENSG00000197852.12	311.976	0.0622329	0.150148	0.517815	0.728924	INKA2
ENSG00000167524.17	273.285	-0.0606254	0.122929	0.518171	0.729353	RSKR
ENSG00000137824.16	980.147	0.0446023	0.0753615	0.518582	0.72986	RMDN3
ENSG00000116985.12	40.5366	-0.058232	0.162451	0.518678	0.729923	BMP8B
ENSG00000278270.4	181.884	0.0615711	0.126392	0.518843	0.730083	RPS9
ENSG00000196267.14	53.9392	0.050558	0.174913	0.519047	0.730298	ZNF836
ENSG00000102755.13	130.016	0.062217	0.145855	0.51924	0.730347	FLT1
ENSG00000105176.18	1334.91	0.0591343	0.112268	0.519199	0.730347	URI1
ENSG00000127995.17	488.104	-0.0520484	0.0921739	0.519177	0.730347	CASD1
ENSG00000162433.15	684.25	-0.0581715	0.112564	0.519286	0.730347	AK4
ENSG00000070759.17	82.727	0.0577009	0.16499	0.519489	0.730416	TESK2
ENSG00000145979.18	389.069	0.0483231	0.0837331	0.519488	0.730416	TBC1D7
ENSG00000155744.10	415.148	-0.0615862	0.143982	0.519432	0.730416	HYCC2
ENSG00000136536.15	1864.87	-0.0432247	0.0730992	0.519838	0.730696	MARCHF7
ENSG00000182489.9	19.8973	-0.0483969	0.176373	0.519781	0.730696	XKRX
ENSG00000185658.14	1127.13	0.0554624	0.102234	0.519842	0.730696	BRWD1
ENSG00000168778.13	554.553	-0.051266	0.0913343	0.519909	0.73072	TCTN2
ENSG00000146426.19	83.7101	0.058242	0.163483	0.519963	0.730722	TIAM2
ENSG00000056097.16	2490.74	0.0373833	0.0618995	0.520125	0.730879	ZFR
ENSG00000180035.13	412.767	-0.0558836	0.104702	0.520258	0.730994	ZNF48
ENSG00000197779.15	217.095	0.0598137	0.159538	0.520332	0.731026	ZNF81
ENSG00000145495.17	2813.48	0.047755	0.0817995	0.520558	0.731271	MARCHF6
ENSG00000172292.15	792.041	-0.0352377	0.0577261	0.520793	0.731529	CERS6
ENSG00000197969.14	1340.47	-0.0613455	0.132975	0.520861	0.731552	VPS13A
ENSG00000089876.12	583.713	-0.0492304	0.086573	0.520914	0.731555	DHX32
ENSG00000185955.5	116.998	-0.0573194	0.111097	0.521078	0.731713	SPACDR
ENSG00000173992.9	543.42	0.0493683	0.0864478	0.521149	0.731741	CCS
ENSG00000075945.13	338.386	-0.0575985	0.109206	0.521278	0.73178	KIFAP3
ENSG00000100031.19	53.6436	-0.048343	0.175964	0.521433	0.73178	GGT1
ENSG00000122786.20	4585.78	-0.0386388	0.0642423	0.521369	0.73178	CALD1
ENSG00000197841.15	108.715	-0.0610573	0.146906	0.521391	0.73178	ZNF181
ENSG00000211454.16	21.8189	-0.0466267	0.177541	0.521386	0.73178	AKR7L
ENSG00000123154.12	258.522	0.0588025	0.114683	0.521661	0.732007	WDR83
ENSG00000126903.16	927.962	0.0522166	0.0935801	0.521698	0.732007	SLC10A3
ENSG00000088340.17	662.58	0.0582904	0.112669	0.521775	0.732012	FER1L4
ENSG00000276480.5	28.5591	0.0504113	0.174663	0.521803	0.732012	MYH11
ENSG00000133107.15	22.4365	-0.0472869	0.176683	0.522284	0.732484	TRPC4
ENSG00000158863.22	527.038	-0.0560977	0.106313	0.522334	0.732484	FHIP2B
ENSG00000171051.10	26.3081	0.0531044	0.171539	0.522348	0.732484	FPR1
ENSG00000178694.10	293.408	-0.0613298	0.140315	0.522396	0.732484	NSUN3
ENSG00000284320.3	55.1601	0.0160517	0.187533	0.522212	0.732484	SHMT1
ENSG00000137168.8	1010.52	-0.0325895	0.0532594	0.522454	0.732492	PPIL1
ENSG00000137522.18	872.762	-0.0415414	0.0696885	0.522604	0.732553	RNF121
ENSG00000151617.17	116.198	0.05998	0.158022	0.522702	0.732553	EDNRA
ENSG00000233345.9	31.9649	0.056677	0.166311	0.522661	0.732553	MSH5
ENSG00000254595.1	29.1463	0.0593786	0.15869	0.522552	0.732553	NA
ENSG00000128656.15	138.969	0.0563609	0.107975	0.522809	0.732609	CHN1
ENSG00000137878.17	186.518	-0.0591373	0.157089	0.522845	0.732609	GCOM1
ENSG00000048471.14	401.049	-0.0611396	0.131057	0.522902	0.732617	SNX29
ENSG00000150977.11	470.733	-0.0466196	0.0810681	0.522971	0.732642	RILPL2
ENSG00000258405.11	64.3947	-0.0600521	0.153978	0.523096	0.732746	ZNF578
ENSG00000099995.19	3123.24	-0.0551803	0.10348	0.523342	0.732881	SF3A1
ENSG00000107551.21	309.279	-0.060603	0.13057	0.523378	0.732881	RASSF4
ENSG00000122966.18	2861.93	-0.0319056	0.0521078	0.523443	0.732881	CIT
ENSG00000169403.12	17.2256	0.0506241	0.173998	0.52343	0.732881	PTAFR
ENSG00000253305.3	68.8666	-0.060299	0.139492	0.52345	0.732881	PCDHGB6
ENSG00000178028.14	1051.58	0.043841	0.0737844	0.523663	0.733022	DMAP1
ENSG00000188070.9	457.826	-0.0611599	0.139155	0.523704	0.733022	ZFTA
ENSG00000248672.5	37.0206	-0.0149076	0.18753	0.52363	0.733022	LY75-CD302
ENSG00000105771.14	584.593	0.060508	0.124562	0.523871	0.733184	SMG9
ENSG00000105851.11	30.0156	0.0521357	0.17218	0.524235	0.733562	PIK3CG
ENSG00000179119.15	990.322	-0.0451147	0.0779318	0.524296	0.733562	SPTY2D1
ENSG00000183323.13	155.54	0.0614243	0.134424	0.524251	0.733562	CCDC125
ENSG00000015133.20	718.334	-0.0559354	0.10674	0.524588	0.733591	CCDC88C
ENSG00000119950.21	518.938	-0.0610108	0.139217	0.524625	0.733591	MXI1
ENSG00000158427.15	47.642	-0.0591031	0.157115	0.524416	0.733591	TMSB15B
ENSG00000186704.9	17.7828	0.0486824	0.175926	0.524579	0.733591	DTX2P1
ENSG00000187193.9	967.789	-0.0388818	0.0653384	0.524586	0.733591	MT1X
ENSG00000223932.6	67.7826	-0.0579455	0.160453	0.524613	0.733591	GPANK1
ENSG00000038002.9	261.159	0.0595366	0.120528	0.524929	0.733944	AGA
ENSG00000003400.16	272.241	0.0552153	0.103714	0.524982	0.733947	CASP10
ENSG00000112293.15	16.6231	0.0434279	0.17977	0.525054	0.733975	GPLD1
ENSG00000128298.18	19.1725	0.0420522	0.180571	0.525183	0.734084	BAIAP2L2
ENSG00000286088.1	38.4794	-0.040966	0.180765	0.525249	0.734104	NA
ENSG00000196600.13	53.2637	-0.0582668	0.159499	0.52575	0.734732	SLC22A25
ENSG00000244509.4	1215.61	-0.0352744	0.0586413	0.526015	0.73503	APOBEC3C
ENSG00000169583.13	126.602	-0.0593911	0.121428	0.526095	0.73507	CLIC3
ENSG00000157554.20	1010.15	0.0481971	0.0848699	0.526229	0.735157	ERG
ENSG00000172650.15	135.822	-0.0606904	0.142598	0.52626	0.735157	AGAP5
ENSG00000184110.15	12584.4	-0.0275073	0.0452731	0.526538	0.735433	EIF3C
ENSG00000261052.6	1177.61	-0.0408617	0.0694488	0.526561	0.735433	SULT1A3
ENSG00000285193.1	126.908	-0.0610749	0.140247	0.526616	0.735439	RABGGTA
ENSG00000172382.10	19.7086	-0.0399239	0.181213	0.526735	0.735499	PRSS27
ENSG00000250067.12	199.537	0.0613015	0.139819	0.526763	0.735499	YJEFN3
ENSG00000121774.18	6130.71	-0.0194327	0.03128	0.5273	0.736106	KHDRBS1
ENSG00000179593.16	35.4179	0.0573741	0.162597	0.527277	0.736106	ALOX15B
ENSG00000285199.1	23.4675	-0.0431374	0.179309	0.52741	0.736187	CIDEB
ENSG00000185129.8	964.634	-0.0494103	0.0890465	0.52763	0.736423	PURA
ENSG00000186660.15	4987.03	-0.0278149	0.0456479	0.527953	0.736802	ZFP91
ENSG00000154553.17	262.19	-0.059377	0.143887	0.528037	0.736846	PDLIM3
ENSG00000161647.19	224.011	-0.0577085	0.158796	0.528302	0.737071	MPP3
ENSG00000276293.5	2244.42	0.0432201	0.0740098	0.528289	0.737071	PIP4K2B
ENSG00000198732.11	7009.9	0.0285608	0.0457825	0.528397	0.737133	SMOC1
ENSG00000126950.8	45.6735	0.0598302	0.153065	0.528546	0.737269	TMEM35A
ENSG00000156831.8	496.145	-0.046267	0.0816718	0.528598	0.737269	NSMCE2
ENSG00000206560.12	2519.02	0.0482101	0.0857007	0.528708	0.73735	ANKRD28
ENSG00000134255.16	724.945	0.0502245	0.0909405	0.528932	0.737518	CEPT1
ENSG00000178035.13	5161.82	0.0249715	0.0401984	0.528888	0.737518	IMPDH2
ENSG00000128394.17	170.748	0.0585714	0.118746	0.529082	0.737656	APOBEC3F
ENSG00000120063.10	2214.01	0.0379555	0.0640358	0.529226	0.737713	GNA13
ENSG00000153037.15	1108.73	-0.0456442	0.0803703	0.529189	0.737713	SRP19
ENSG00000181544.16	339.93	-0.0598577	0.143656	0.529295	0.737737	FANCB
ENSG00000113575.12	4901.53	0.0239694	0.0388874	0.529378	0.73778	PPP2CA
ENSG00000188985.6	176.181	0.0596707	0.125091	0.529542	0.737936	DHFRP1
ENSG00000070366.14	1430.81	0.0432013	0.0747017	0.529816	0.738227	SMG6
ENSG00000130208.10	95.1869	-0.0603862	0.136877	0.529854	0.738227	APOC1
ENSG00000137496.19	358.938	0.0535336	0.10056	0.530054	0.738346	IL18BP
ENSG00000168785.8	2233.5	0.0326481	0.0522102	0.530038	0.738346	TSPAN5
ENSG00000172428.11	503.723	-0.04763	0.083829	0.530118	0.738346	COPS9
ENSG00000182220.15	2747.3	-0.0336489	0.0562054	0.530192	0.738346	ATP6AP2
ENSG00000197136.5	2213.65	0.0607697	0.159406	0.530198	0.738346	PCNX3
ENSG00000239927.6	277.319	0.0567628	0.1117	0.530496	0.738689	RPP21
ENSG00000145217.14	88.0827	-0.0491457	0.173644	0.530639	0.738816	SLC26A1
ENSG00000129657.16	4871.83	-0.0297856	0.0492955	0.530767	0.738899	SEC14L1
ENSG00000206457.10	31.0943	-0.0471243	0.175728	0.530802	0.738899	CCHCR1
ENSG00000170222.12	120.569	0.0581105	0.117718	0.530985	0.739082	ADPRM
ENSG00000178913.9	1786.4	-0.0336336	0.0576376	0.531138	0.73915	TAF7
ENSG00000214193.11	642.827	-0.0494216	0.0900588	0.53112	0.73915	SH3D21
ENSG00000004534.15	1842.77	-0.0337949	0.0567197	0.53143	0.739379	RBM6
ENSG00000126581.13	1619.53	-0.0360731	0.0611834	0.53144	0.739379	BECN1
ENSG00000253304.2	441.054	-0.0473321	0.0850036	0.531457	0.739379	TMEM200B
ENSG00000186283.14	1197.33	-0.0549918	0.107051	0.531852	0.739856	TOR3A
ENSG00000157326.19	40.6693	0.046936	0.176422	0.531965	0.739941	DHRS4
ENSG00000154309.9	180.76	0.0601543	0.147899	0.532342	0.740392	DISP1
ENSG00000169635.10	270.084	0.0478437	0.0862688	0.532571	0.740639	HIC2
ENSG00000160194.18	774.769	0.0473811	0.085104	0.532765	0.740837	NDUFV3
ENSG00000105875.15	372.464	-0.0557853	0.16175	0.532825	0.740848	WDR91
ENSG00000223501.9	475.872	0.0346601	0.183717	0.53299	0.7409	VPS52
ENSG00000231737.7	370.988	-0.059668	0.136411	0.53307	0.7409	PPP1R10
ENSG00000235291.7	370.988	-0.059668	0.136411	0.53307	0.7409	PPP1R10
ENSG00000259431.6	203.238	0.0602851	0.139466	0.532919	0.7409	THTPA
ENSG00000184675.11	337.456	-0.0508937	0.0946663	0.533259	0.741091	AMER1
ENSG00000164023.15	1547.24	-0.0548364	0.107408	0.533402	0.741217	SGMS2
ENSG00000061936.10	1533.8	0.0356713	0.0605341	0.53411	0.741272	SFSWAP
ENSG00000074582.15	682.219	-0.052853	0.100855	0.533953	0.741272	BCS1L
ENSG00000108100.18	3310.14	-0.0504104	0.0936284	0.533555	0.741272	CCNY
ENSG00000114738.11	892.897	0.0495494	0.0895505	0.533631	0.741272	MAPKAPK3
ENSG00000117010.17	92.6388	0.060125	0.141736	0.533925	0.741272	ZNF684
ENSG00000132781.21	419.537	0.0467794	0.0838933	0.533539	0.741272	MUTYH
ENSG00000136261.16	1214.85	0.0356709	0.0605198	0.533682	0.741272	BZW2
ENSG00000152234.16	6144.86	-0.0193564	0.0315817	0.533847	0.741272	ATP5F1A
ENSG00000157873.18	195.799	-0.0596517	0.13868	0.53378	0.741272	TNFRSF14
ENSG00000160050.16	252.648	0.0516431	0.0966146	0.534089	0.741272	CCDC28B
ENSG00000177885.15	2891.49	0.0342884	0.0577358	0.533977	0.741272	GRB2
ENSG00000204197.9	164.936	-0.0507145	0.171211	0.534117	0.741272	KIFC1
ENSG00000215251.5	530.485	0.0412919	0.0717736	0.533858	0.741272	FASTKD5
ENSG00000077380.16	1314.18	-0.0467883	0.0845355	0.534694	0.741569	DYNC1I2
ENSG00000096968.14	864.601	0.059635	0.13003	0.534387	0.741569	JAK2
ENSG00000102910.14	1334.36	-0.0333469	0.0563401	0.534463	0.741569	LONP2
ENSG00000117877.11	598.539	0.0512305	0.0955185	0.534559	0.741569	POLR1G
ENSG00000140265.14	587.179	-0.0495073	0.0913732	0.534569	0.741569	ZSCAN29
ENSG00000159055.4	721.906	-0.0464022	0.0836595	0.534606	0.741569	MIS18A
ENSG00000292102.1	1314.18	-0.0467883	0.0845355	0.534694	0.741569	DYNC1I2
ENSG00000114480.13	3748.49	-0.0455438	0.0823688	0.534848	0.741704	GBE1
ENSG00000275713.3	21.0675	0.0524882	0.16936	0.534896	0.741704	H2BC9
ENSG00000285976.2	2352.79	0.0543331	0.167193	0.534995	0.74177	NA
ENSG00000008513.17	1903.98	-0.0363471	0.0622247	0.535113	0.741827	ST3GAL1
ENSG00000213214.6	21.6965	0.0476325	0.175343	0.53514	0.741827	ARHGEF35
ENSG00000198857.3	18.7673	0.0464932	0.176354	0.535382	0.74209	HSD3BP5
ENSG00000105464.4	24.5221	0.0451514	0.177459	0.535557	0.74226	GRIN2D
ENSG00000090054.16	2208.64	-0.037865	0.0657606	0.535734	0.742433	SPTLC1
ENSG00000169955.8	475.159	0.054736	0.110357	0.536061	0.742815	ZNF747
ENSG00000213906.10	104.181	0.0603527	0.142714	0.536198	0.74286	LTB4R2
ENSG00000285203.2	104.181	0.0603527	0.142714	0.536198	0.74286	LTB4R2
ENSG00000134504.14	222.346	-0.0589062	0.145805	0.536375	0.743033	KCTD1
ENSG00000172671.20	118.177	-0.057832	0.154002	0.536501	0.743136	ZFAND4
ENSG00000075643.6	607.668	0.0491053	0.0903709	0.536746	0.7434	MOCOS
ENSG00000139112.11	591.196	-0.0454288	0.0820501	0.536796	0.7434	GABARAPL1
ENSG00000124191.18	621.988	0.0484191	0.088947	0.537382	0.744139	TOX2
ENSG00000021826.18	105.715	-0.0565469	0.157908	0.537737	0.744558	CPS1
ENSG00000142396.11	824.278	0.0467234	0.0848645	0.537791	0.744561	ERVK3-1
ENSG00000164535.15	755.775	0.0535317	0.103897	0.537907	0.74465	DAGLB
ENSG00000110025.13	505	0.0501578	0.0902922	0.538207	0.744661	SNX15
ENSG00000115163.15	780.298	0.0372014	0.0644659	0.538325	0.744661	CENPA
ENSG00000162062.15	406.619	-0.0535672	0.10464	0.538127	0.744661	TEDC2
ENSG00000197599.13	33.9155	-0.042641	0.178213	0.538293	0.744661	CCDC154
ENSG00000206406.9	485.404	0.0481019	0.0884746	0.538333	0.744661	CSNK2B
ENSG00000230700.11	50.798	0.0552778	0.163224	0.538301	0.744661	CSNK2B
ENSG00000279177.1	18.7763	0.0504248	0.171699	0.538238	0.744661	CTBP2P9
ENSG00000280330.1	18.7763	0.0504248	0.171699	0.538238	0.744661	CTBP2P10
ENSG00000117862.13	2172.46	-0.0305777	0.0517188	0.538546	0.744812	TXNDC12
ENSG00000175344.19	16.8179	-0.0342396	0.182904	0.538507	0.744812	CHRNA7
ENSG00000181409.14	318.363	0.0559905	0.161786	0.538627	0.744852	AATK
ENSG00000036257.14	2125.57	-0.0418716	0.0741271	0.538764	0.744969	CUL3
ENSG00000135469.14	271.866	-0.0569103	0.119214	0.538987	0.745205	COQ10A
ENSG00000099795.7	1257.24	0.0457457	0.0822123	0.539108	0.745274	NDUFB7
ENSG00000102103.18	459.246	-0.0441593	0.0795151	0.539194	0.745274	PQBP1
ENSG00000292208.1	459.246	-0.0441593	0.0795151	0.539194	0.745274	PQBP1
ENSG00000169174.12	389.6	0.0490955	0.0913052	0.539269	0.745307	PCSK9
ENSG00000075275.18	69.5529	-0.0556033	0.16037	0.539375	0.745371	CELSR1
ENSG00000079819.20	3498.27	-0.0326327	0.0557534	0.53942	0.745371	EPB41L2
ENSG00000168818.10	574.252	-0.046029	0.0841196	0.539631	0.74559	STX18
ENSG00000269737.2	41.8925	-0.0501327	0.170128	0.539707	0.745622	NA
ENSG00000188234.15	178.334	-0.0575309	0.1278	0.539844	0.74574	AGAP4
ENSG00000132376.20	437.309	0.0560617	0.115171	0.540013	0.745902	INPP5K
ENSG00000114200.10	343.771	-0.0496856	0.0936682	0.540151	0.745921	BCHE
ENSG00000140995.17	1068.73	0.0513229	0.097822	0.540341	0.745921	DEF8
ENSG00000150782.12	29.3538	-0.0492568	0.172516	0.5403	0.745921	IL18
ENSG00000170364.13	265.906	0.0533857	0.104316	0.540193	0.745921	SETMAR
ENSG00000230701.2	24.0727	0.049532	0.172489	0.54027	0.745921	FBXW4P1
ENSG00000285901.2	231.592	0.0587144	0.14967	0.540248	0.745921	NA
ENSG00000068400.14	695.746	-0.0371572	0.0647804	0.540648	0.746201	GRIPAP1
ENSG00000292219.1	695.746	-0.0371572	0.0647804	0.540648	0.746201	GRIPAP1
ENSG00000091428.18	31.4699	0.0373014	0.181028	0.540916	0.746498	RAPGEF4
ENSG00000160282.15	28.477	0.0465932	0.17479	0.541305	0.746692	FTCD
ENSG00000163933.10	778.323	0.0459773	0.0841306	0.541438	0.746692	RFT1
ENSG00000204590.13	53.3328	-0.0538316	0.164439	0.541475	0.746692	GNL1
ENSG00000228581.9	53.3328	-0.0538316	0.164439	0.541475	0.746692	GNL1
ENSG00000232143.9	53.3328	-0.0538316	0.164439	0.541475	0.746692	GNL1
ENSG00000262599.5	506.253	0.0371434	0.182312	0.541415	0.746692	DENND11
ENSG00000273889.2	82.7164	0.0126394	0.187696	0.541299	0.746692	FAM83H
ENSG00000288579.1	55.7816	-0.0585228	0.145857	0.541212	0.746692	NA
ENSG00000214425.11	156.215	0.0515344	0.169357	0.541804	0.747075	LRRC37A4P
ENSG00000101019.22	1255.6	0.0463097	0.0849306	0.541916	0.747156	UQCC1
ENSG00000160678.12	34.0206	0.0491885	0.172251	0.542008	0.74721	S100A1
ENSG00000079150.19	171.332	-0.0577541	0.148705	0.542199	0.747258	FKBP7
ENSG00000184343.11	23.254	0.0326622	0.183633	0.542177	0.747258	SRPK3
ENSG00000232312.6	67.3242	-0.0552745	0.160151	0.542188	0.747258	GPANK1
ENSG00000144642.22	266.609	0.0584211	0.149354	0.5423	0.747325	RBMS3
ENSG00000183291.18	2779.37	-0.0382388	0.06753	0.54253	0.74757	SELENOF
ENSG00000104881.16	775.823	-0.0569961	0.127798	0.542639	0.747575	PPP1R13L
ENSG00000150995.21	2495.89	-0.0507845	0.0979042	0.542597	0.747575	ITPR1
ENSG00000104953.20	33.4753	-0.0509478	0.169154	0.54279	0.747642	TLE6
ENSG00000135414.10	238.676	0.0587441	0.142508	0.542792	0.747642	GDF11
ENSG00000015413.10	35.128	0.0517497	0.168735	0.542964	0.747807	DPEP1
ENSG00000132964.13	372.283	0.0463056	0.0854991	0.543421	0.748219	CDK8
ENSG00000235863.4	99.2865	-0.0438824	0.177199	0.543394	0.748219	B3GALT4
ENSG00000272772.2	1955.9	-0.0374773	0.0659886	0.543399	0.748219	NA
ENSG00000183196.10	122.139	0.0544509	0.163407	0.543564	0.748345	CHST6
ENSG00000102081.16	1400.33	-0.0439259	0.0800447	0.543659	0.748403	FMR1
ENSG00000177303.10	569.354	-0.0552701	0.116764	0.543738	0.74844	CASKIN2
ENSG00000033170.17	1061.93	-0.0433673	0.0789233	0.543966	0.748553	FUT8
ENSG00000067560.14	12611.4	-0.0192917	0.0323369	0.543978	0.748553	RHOA
ENSG00000115255.12	59.2299	0.0569534	0.155539	0.543978	0.748553	REEP6
ENSG00000181404.18	129.316	-0.0564404	0.126805	0.544198	0.748784	WASHC1
ENSG00000149564.12	159.245	0.0550584	0.112905	0.544411	0.748883	ESAM
ENSG00000159164.10	113.53	-0.0580831	0.138087	0.544428	0.748883	SV2A
ENSG00000266173.7	778.466	0.0425203	0.076849	0.544383	0.748883	STRADA
ENSG00000107829.15	553.97	-0.0466876	0.0871601	0.544655	0.748963	FBXW4
ENSG00000112972.15	2569.08	-0.0371668	0.0657723	0.544554	0.748963	HMGCS1
ENSG00000114686.9	2153.89	-0.0279528	0.0477215	0.544695	0.748963	MRPL3
ENSG00000198546.15	783.95	0.0444649	0.0823943	0.544647	0.748963	ZNF511
ENSG00000185100.12	1020.71	0.0444866	0.0814094	0.544768	0.74899	ADSS1
ENSG00000099968.18	1735.89	0.0302231	0.0519046	0.545144	0.749435	BCL2L13
ENSG00000167106.12	929.635	0.0570687	0.155655	0.545233	0.749486	EEIG1
ENSG00000006837.12	41.4307	0.0471468	0.173645	0.545396	0.749566	CDKL3
ENSG00000023909.10	675.211	-0.057615	0.12979	0.545345	0.749566	GCLM
ENSG00000084090.14	3004.22	0.0296142	0.0508496	0.545596	0.749721	STARD7
ENSG00000196535.20	1093.86	0.0512048	0.119324	0.545614	0.749721	MYO18A
ENSG00000124772.12	28.3378	-0.0482017	0.17197	0.545789	0.749745	CPNE5
ENSG00000152969.21	17.3436	0.0427406	0.178135	0.54576	0.749745	JAKMIP1
ENSG00000164082.15	18.5368	-0.0449193	0.175747	0.545746	0.749745	GRM2
ENSG00000051596.10	2048.56	-0.0284504	0.0488408	0.545937	0.74979	THOC3
ENSG00000108561.8	2677.67	0.0314552	0.0543789	0.545972	0.74979	C1QBP
ENSG00000206492.11	114.505	0.0281883	0.185016	0.54598	0.74979	GNL1
ENSG00000072121.17	1368.6	0.0444962	0.0801459	0.546545	0.750297	ZFYVE26
ENSG00000102786.15	2190.81	-0.0597343	0.122148	0.546716	0.750297	INTS6
ENSG00000104946.14	442.002	0.0449796	0.0831245	0.546663	0.750297	TBC1D17
ENSG00000130340.17	1507.07	-0.0400126	0.0719148	0.546608	0.750297	SNX9
ENSG00000146066.3	1180.76	0.0353569	0.0608848	0.546513	0.750297	HIGD2A
ENSG00000160570.14	273.608	0.0572346	0.126026	0.546723	0.750297	DEDD2
ENSG00000171016.13	34.3907	-0.0470773	0.17209	0.546511	0.750297	PYGO1
ENSG00000187630.18	32.914	0.0486362	0.172083	0.546769	0.750297	DHRS4L2
ENSG00000162236.13	1580.26	0.0353781	0.0622119	0.547131	0.750721	STX5
ENSG00000118260.15	1236.83	0.0552	0.115435	0.547525	0.751045	CREB1
ENSG00000172006.12	101.947	-0.0570213	0.148984	0.547472	0.751045	ZNF554
ENSG00000262304.2	25.8889	0.0168772	0.187181	0.547483	0.751045	NA
ENSG00000090238.12	548.383	-0.0451931	0.0842668	0.547781	0.75118	YPEL3
ENSG00000100890.16	619.56	0.0542832	0.111269	0.547743	0.75118	PRORP
ENSG00000197763.20	139.42	-0.0547808	0.114403	0.547723	0.75118	TXNRD3
ENSG00000119514.7	35.403	0.0496013	0.169513	0.547897	0.751266	GALNT12
ENSG00000123609.11	804.475	-0.0449961	0.081819	0.548167	0.751564	NMI
ENSG00000105193.9	9210.3	-0.0207076	0.0404589	0.548706	0.75204	RPS16
ENSG00000111261.14	201.023	-0.0527583	0.107249	0.548883	0.75204	MANSC1
ENSG00000124523.17	381.121	0.0462306	0.0867977	0.548645	0.75204	SIRT5
ENSG00000140694.18	1062.87	-0.0438114	0.0811945	0.548875	0.75204	PARN
ENSG00000214941.8	260.569	0.048566	0.0931164	0.548883	0.75204	ZSWIM7
ENSG00000281818.3	201.023	-0.0527583	0.107249	0.548883	0.75204	MANSC1
ENSG00000286190.2	175.983	-0.0567086	0.126935	0.548848	0.75204	NA
ENSG00000196754.13	69.8947	-0.056677	0.150089	0.548949	0.752058	S100A2
ENSG00000168092.14	2663.25	-0.0320514	0.0561422	0.549092	0.752183	PAFAH1B2
ENSG00000064999.16	913.99	0.0334602	0.0588171	0.549316	0.752417	ANKS1A
ENSG00000087884.16	206.403	-0.0536747	0.110677	0.549687	0.752636	AAMDC
ENSG00000167371.21	70.3234	-0.0530913	0.162472	0.549639	0.752636	PRRT2
ENSG00000172716.17	3207.82	0.0368548	0.0720037	0.549551	0.752636	SLFN11
ENSG00000198242.14	10723.9	0.0242247	0.0409074	0.549673	0.752636	RPL23A
ENSG00000113649.14	2611.3	-0.0451465	0.0847714	0.549825	0.752753	TCERG1
ENSG00000116819.9	33.0417	0.0512909	0.167515	0.550713	0.753896	TFAP2E
ENSG00000070371.16	335.97	0.0480992	0.0923934	0.550778	0.753912	CLTCL1
ENSG00000139117.14	161.395	-0.0566716	0.141309	0.550866	0.753961	CPNE8
ENSG00000166263.13	214.238	-0.0519541	0.164484	0.551131	0.75418	STXBP4
ENSG00000198205.7	135.676	-0.0534031	0.111081	0.55113	0.75418	ZXDA
ENSG00000095321.18	1513.11	0.0311436	0.0545918	0.551271	0.754226	CRAT
ENSG00000169684.13	135.948	-0.0564972	0.138708	0.551231	0.754226	CHRNA5
ENSG00000185716.12	695.547	-0.0449973	0.0848596	0.551491	0.754382	MOSMO
ENSG00000198815.9	1691.71	-0.0336901	0.059847	0.551467	0.754382	FOXJ3
ENSG00000285082.3	22.478	0.0457187	0.174762	0.551574	0.754424	NA
ENSG00000149591.17	763.74	0.0517645	0.103803	0.551736	0.754429	TAGLN
ENSG00000156017.13	682.866	0.0512458	0.101408	0.551707	0.754429	CARNMT1
ENSG00000170417.16	83.0388	-0.0549977	0.156088	0.551665	0.754429	TMEM182
ENSG00000164305.20	2501.41	0.0432399	0.0801477	0.551916	0.754602	CASP3
ENSG00000149970.16	26.0235	-0.0478659	0.171658	0.552016	0.754667	CNKSR2
ENSG00000012232.10	939.424	0.0497113	0.0970874	0.552298	0.754886	EXTL3
ENSG00000100997.20	2202.23	0.0378643	0.0684331	0.552388	0.754886	ABHD12
ENSG00000134294.14	10951.6	-0.0452005	0.086103	0.552379	0.754886	SLC38A2
ENSG00000172057.10	1252.23	-0.0288711	0.0504778	0.552296	0.754886	ORMDL3
ENSG00000122862.5	12850.6	0.03188	0.0554691	0.552664	0.755099	SRGN
ENSG00000178105.12	1011.68	-0.0472371	0.091	0.552703	0.755099	DDX10
ENSG00000250571.7	167.854	-0.0566066	0.144667	0.552598	0.755099	GLI4
ENSG00000184445.12	2737.56	-0.0439871	0.0826066	0.552859	0.755241	KNTC1
ENSG00000288784.1	28.1324	0.046878	0.173247	0.55294	0.755279	CTAGE4
ENSG00000285302.5	94.9656	0.0567035	0.14993	0.553056	0.755365	CHMP4A
ENSG00000117505.13	2289.28	0.037841	0.0684451	0.553343	0.755612	DR1
ENSG00000166105.16	19.7044	-0.027548	0.184632	0.553294	0.755612	GLB1L3
ENSG00000151576.10	1018.27	-0.0462456	0.0901115	0.553514	0.755774	QTRT2
ENSG00000228405.5	914.049	0.0441318	0.0828081	0.553646	0.755882	RNF5
ENSG00000176018.13	852.74	-0.0503883	0.102852	0.553746	0.755945	LYSMD3
ENSG00000109103.12	406.973	-0.0514025	0.104835	0.554101	0.756237	UNC119
ENSG00000132623.16	61.3309	-0.0559596	0.14972	0.554118	0.756237	ANKEF1
ENSG00000156508.19	193024	0.0225754	0.0400355	0.554035	0.756237	EEF1A1
ENSG00000020181.18	102.851	0.0562002	0.129371	0.554236	0.756253	ADGRA2
ENSG00000120162.10	29.9846	0.0501254	0.168509	0.554201	0.756253	MOB3B
ENSG00000188997.8	245.004	-0.0560431	0.144255	0.55441	0.756419	KCTD21
ENSG00000138777.20	1049.51	-0.0384185	0.0702568	0.554708	0.756753	PPA2
ENSG00000011007.13	2161.14	-0.0281486	0.0494748	0.554895	0.756935	ELOA
ENSG00000180155.20	31.0708	0.0412134	0.177946	0.555068	0.757099	LYNX1
ENSG00000078061.14	1373.11	0.0411689	0.0763074	0.555215	0.757164	ARAF
ENSG00000104205.16	134.502	0.0529018	0.163193	0.555487	0.757164	SGK3
ENSG00000143590.14	37.6931	-0.0481503	0.17105	0.555252	0.757164	EFNA3
ENSG00000177646.20	1636.68	-0.031119	0.0552754	0.555481	0.757164	ACAD9
ENSG00000226060.7	193.039	0.0557967	0.126419	0.555389	0.757164	TRIM26
ENSG00000228881.7	193.039	0.0557967	0.126419	0.555389	0.757164	TRIM26
ENSG00000274336.2	69.5354	0.0478231	0.171466	0.555409	0.757164	CDIP1
ENSG00000007545.16	1101.61	-0.0475547	0.0930812	0.55572	0.757337	CRAMP1
ENSG00000172059.11	645.774	-0.0483956	0.0958232	0.555684	0.757337	KLF11
ENSG00000256087.7	130.708	0.0556545	0.152293	0.55579	0.75736	ZNF432
ENSG00000105173.14	238.082	0.0538588	0.114258	0.556019	0.7576	CCNE1
ENSG00000134461.16	171.169	0.0545449	0.117932	0.556346	0.757973	ANKRD16
ENSG00000119844.17	835.481	0.038185	0.0705697	0.556648	0.758311	AFTPH
ENSG00000125122.18	31.915	-0.0474412	0.170495	0.556723	0.758342	FBXL9P
ENSG00000145287.11	22.4313	-0.040209	0.177834	0.556963	0.75856	PLAC8
ENSG00000198799.12	583.589	0.0524941	0.108993	0.556989	0.75856	LRIG2
ENSG00000084693.16	1362.52	0.03672	0.0660046	0.557076	0.758606	AGBL5
ENSG00000010327.10	1719.74	0.0503186	0.10148	0.557146	0.758629	STAB1
ENSG00000087088.21	1515.04	0.0444881	0.0854244	0.557277	0.758662	BAX
ENSG00000090857.14	3028.74	-0.0266509	0.0469373	0.557245	0.758662	PDPR
ENSG00000266777.1	42.6263	0.0548093	0.155383	0.557442	0.758805	SH3GL1P1
ENSG00000268173.3	47.9348	0.0296565	0.184094	0.557489	0.758805	NA
ENSG00000160948.14	95.9867	-0.0555779	0.145984	0.557664	0.758971	VPS28
ENSG00000243660.12	42.7344	0.0438076	0.176637	0.557741	0.759005	ZNF487
ENSG00000187634.13	108.522	-0.0426833	0.175902	0.558073	0.759383	SAMD11
ENSG00000102554.14	124.85	0.0563803	0.143838	0.558257	0.759561	KLF5
ENSG00000167080.9	190.649	0.0543766	0.119125	0.558666	0.760046	B4GALNT2
ENSG00000140044.13	424.498	-0.0454371	0.0882777	0.558876	0.760259	JDP2
ENSG00000198839.10	281.857	-0.0553476	0.128591	0.559106	0.760475	ZNF277
ENSG00000240356.6	158.701	-0.0558517	0.136758	0.559142	0.760475	RPL23AP7
ENSG00000015676.18	1667.79	0.0411821	0.0772997	0.559334	0.760629	NUDCD3
ENSG00000119392.16	1406.46	-0.0316726	0.0570309	0.559414	0.760629	GLE1
ENSG00000143416.21	629.006	-0.0424611	0.0806939	0.559383	0.760629	SELENBP1
ENSG00000166896.9	26.4768	0.0352563	0.181246	0.55949	0.760659	ATP23
ENSG00000164889.15	4741.73	0.0440597	0.0761887	0.559605	0.760742	SLC4A2
ENSG00000168397.17	1927.99	-0.0393204	0.0734511	0.559668	0.760756	ATG4B
ENSG00000026950.17	673.32	-0.0383765	0.0714021	0.56046	0.760964	BTN3A1
ENSG00000090615.16	3386.19	-0.0269561	0.0475464	0.560415	0.760964	GOLGA3
ENSG00000095951.17	527.48	0.0558212	0.139235	0.560073	0.760964	HIVEP1
ENSG00000115364.14	1340.93	-0.0511879	0.107535	0.560191	0.760964	MRPL19
ENSG00000117519.16	6947.59	0.0241301	0.0418721	0.560432	0.760964	CNN3
ENSG00000152117.18	633.594	0.0355953	0.0651488	0.560387	0.760964	SMPD4BP
ENSG00000154803.13	1506.93	-0.0475429	0.09473	0.560211	0.760964	FLCN
ENSG00000159658.15	2419.99	-0.0288488	0.0515559	0.560346	0.760964	EFCAB14
ENSG00000169432.19	86.5102	-0.0529024	0.158779	0.560104	0.760964	SCN9A
ENSG00000175395.16	100.666	0.0482961	0.169543	0.560274	0.760964	ZNF25
ENSG00000274332.3	63.781	0.0534393	0.159433	0.560254	0.760964	LRRC37A2
ENSG00000280682.3	1295.39	-0.0546583	0.122962	0.560077	0.760964	HYOU1
ENSG00000241697.5	64.8658	-0.0504461	0.165094	0.560557	0.761023	TMEFF1
ENSG00000162191.14	2129.01	0.0299385	0.0536512	0.560646	0.761071	UBXN1
ENSG00000118900.15	2706.57	-0.0334269	0.0607193	0.560865	0.761109	UBN1
ENSG00000166747.13	3303.29	-0.0283624	0.0515247	0.560835	0.761109	AP1G1
ENSG00000184209.15	367.024	-0.0468133	0.0926755	0.560887	0.761109	SNRNP35
ENSG00000197497.11	54.427	-0.0426319	0.175529	0.560887	0.761109	ZNF665
ENSG00000139574.9	23.5663	-0.0437366	0.174804	0.561017	0.761212	NPFF
ENSG00000087077.14	1778.48	0.0426813	0.0838673	0.561195	0.761313	TRIP6
ENSG00000211450.11	1939.68	-0.029103	0.0526795	0.561197	0.761313	SELENOH
ENSG00000064313.13	1662.33	-0.0378445	0.0722599	0.561359	0.761322	TAF2
ENSG00000103226.19	318.946	0.0559051	0.133422	0.56134	0.761322	NOMO3
ENSG00000221823.11	2652	-0.0369972	0.0686027	0.561364	0.761322	PPP3R1
ENSG00000132716.19	2238.14	0.0340131	0.0621313	0.561563	0.761519	DCAF8
ENSG00000147457.14	789.977	0.0501067	0.102991	0.561805	0.761775	CHMP7
ENSG00000183530.14	1125.9	-0.0494012	0.101198	0.561873	0.761794	PRR14L
ENSG00000121210.16	462.245	-0.0508164	0.106312	0.562011	0.76191	TMEM131L
ENSG00000078098.15	23.3309	0.0467536	0.171329	0.562162	0.762041	FAP
ENSG00000160323.19	55.0531	-0.0542578	0.15212	0.562255	0.762095	ADAMTS13
ENSG00000138336.9	19.6707	-0.0420392	0.176244	0.562358	0.762163	TET1
ENSG00000104626.15	444.783	-0.0552529	0.137218	0.562467	0.762166	ERI1
ENSG00000179029.15	439.897	-0.0488229	0.0995582	0.562467	0.762166	TMEM107
ENSG00000133740.11	100.122	-0.0536853	0.154427	0.562616	0.762295	E2F5
ENSG00000104081.14	623.39	0.0536837	0.117823	0.562774	0.762437	BMF
ENSG00000071282.12	136.347	-0.0551273	0.13391	0.5631	0.762734	LMCD1
ENSG00000235109.8	48.5357	-0.0428524	0.174977	0.563078	0.762734	ZSCAN31
ENSG00000198925.12	2004.16	-0.0411586	0.0786433	0.563434	0.763114	ATG9A
ENSG00000180921.7	106.547	-0.00917578	0.187792	0.563488	0.763115	FAM83H
ENSG00000229320.3	106.123	-0.0552154	0.139038	0.563758	0.763408	KRT8P12
ENSG00000139908.15	45.4298	0.0551356	0.14566	0.563972	0.763481	TSSK4
ENSG00000143924.19	2129.02	-0.0304332	0.0552028	0.563881	0.763481	EML4
ENSG00000285140.2	45.4298	0.0551356	0.14566	0.563972	0.763481	TSSK4
ENSG00000141040.15	95.9865	0.0473242	0.170095	0.564355	0.763926	ZNF287
ENSG00000132613.16	2644.61	0.0430257	0.0831017	0.564415	0.763935	MTSS2
ENSG00000170421.13	464.277	0.0495335	0.10165	0.564476	0.763945	KRT8
ENSG00000118689.15	1869.96	-0.0266115	0.0478486	0.564645	0.764101	FOXO3
ENSG00000120942.14	936.203	0.0407843	0.0776332	0.564769	0.764154	UBIAD1
ENSG00000287725.2	30.4003	0.0439532	0.174543	0.564791	0.764154	NA
ENSG00000141480.18	1428.54	-0.0365153	0.0665877	0.564943	0.764248	ARRB2
ENSG00000167971.16	17.7674	-0.0189268	0.1863	0.564968	0.764248	CASKIN1
ENSG00000137656.12	681.403	-0.0339484	0.0626628	0.565097	0.764351	BUD13
ENSG00000102030.16	1029.3	-0.0367689	0.0688271	0.565263	0.764431	NAA10
ENSG00000196935.10	1230.94	0.0453022	0.0893578	0.565246	0.764431	SRGAP1
ENSG00000100354.21	746.102	0.0519017	0.11765	0.565374	0.764509	TNRC6B
ENSG00000100065.15	1624.33	-0.0476963	0.0973257	0.565541	0.764612	CARD10
ENSG00000100823.12	1461.91	-0.029252	0.0531303	0.565612	0.764612	APEX1
ENSG00000291796.1	1461.91	-0.029252	0.0531303	0.565612	0.764612	APEX1
ENSG00000165288.11	583.062	-0.0535591	0.122489	0.566013	0.765082	BRWD3
ENSG00000087087.20	4426	-0.0300923	0.0550464	0.566617	0.765696	SRRT
ENSG00000101695.9	28.7539	0.0421008	0.17579	0.566551	0.765696	RNF125
ENSG00000119703.15	47.8811	0.0534789	0.154992	0.566731	0.765696	ZC2HC1C
ENSG00000123505.19	4080.36	0.0382343	0.072094	0.566842	0.765696	AMD1
ENSG00000168490.14	54.8251	0.0491481	0.166596	0.566753	0.765696	PHYHIP
ENSG00000185483.13	148.278	0.0538147	0.123	0.566838	0.765696	ROR1
ENSG00000198934.5	62.3646	-0.0548311	0.143246	0.566628	0.765696	MAGEE1
ENSG00000180884.10	44.8961	0.0536714	0.153935	0.566947	0.765765	ZNF792
ENSG00000275066.5	934.256	-0.0485809	0.100792	0.567152	0.76597	SYNRG
ENSG00000103061.13	862.109	0.0437441	0.0833663	0.567215	0.765982	SLC7A6OS
ENSG00000136811.17	1845.57	0.024466	0.0439851	0.567401	0.76616	ODF2
ENSG00000123352.18	1220.09	0.0416719	0.0816338	0.567745	0.766552	SPATS2
ENSG00000145782.13	1204.04	-0.0446738	0.0890345	0.568005	0.766831	ATG12
ENSG00000144554.13	1441.64	-0.0466465	0.106783	0.568277	0.76684	FANCD2
ENSG00000167081.18	628.962	0.0416038	0.0806918	0.568281	0.76684	PBX3
ENSG00000186976.15	23.5015	-0.0451873	0.171307	0.568208	0.76684	EFCAB6
ENSG00000188167.9	105.76	0.0540062	0.126682	0.568107	0.76684	TMPPE
ENSG00000248487.10	207.531	0.0490341	0.10293	0.56828	0.76684	ABHD14A
ENSG00000132196.16	243.127	-0.0507204	0.109225	0.568347	0.766858	HSD17B7
ENSG00000054793.14	445.948	0.0403008	0.0775542	0.568704	0.767175	ATP9A
ENSG00000100902.11	2758.95	0.0251563	0.0451881	0.568746	0.767175	PSMA6
ENSG00000131507.11	2001.06	-0.0284021	0.0520211	0.568872	0.767175	NDFIP1
ENSG00000147509.14	82.9795	-0.0477736	0.165168	0.568687	0.767175	RGS20
ENSG00000188827.12	642.235	0.0351066	0.0657596	0.568905	0.767175	SLX4
ENSG00000292231.1	67.8004	-0.0485755	0.167582	0.568873	0.767175	NA
ENSG00000284976.2	89.3548	0.0222923	0.185856	0.569044	0.76729	NA
ENSG00000090989.18	996.647	0.0483907	0.100087	0.569198	0.767426	EXOC1
ENSG00000079974.19	483.696	0.0528544	0.117997	0.569512	0.767631	RABL2B
ENSG00000085465.13	36.0974	-0.0435128	0.172855	0.569497	0.767631	OVGP1
ENSG00000196323.14	838.075	0.0541279	0.127783	0.569462	0.767631	ZBTB44
ENSG00000007168.14	5153.34	-0.0400848	0.0826687	0.569678	0.767704	PAFAH1B1
ENSG00000176393.11	1346.29	-0.0372857	0.0710649	0.569727	0.767704	RNPEP
ENSG00000179922.6	88.2768	0.0547445	0.141262	0.569707	0.767704	ZNF784
ENSG00000197415.12	117.509	-0.0500413	0.162407	0.569852	0.767799	VEPH1
ENSG00000101276.18	21.0508	-0.0460473	0.170302	0.570179	0.768096	SLC52A3
ENSG00000128578.10	1509.82	0.0380228	0.0724406	0.570153	0.768096	STRIP2
ENSG00000112561.19	328.727	0.0508371	0.109479	0.570276	0.768153	TFEB
ENSG00000292251.1	1231.46	0.0270233	0.0496336	0.570602	0.768519	GPATCH4
ENSG00000115129.14	720.721	-0.0435624	0.0868461	0.570672	0.768541	TP53I3
ENSG00000143919.16	54.5118	0.0468547	0.169489	0.570788	0.768572	CAMKMT
ENSG00000166002.7	88.5918	0.0541457	0.131491	0.570803	0.768572	SMCO4
ENSG00000111530.13	4304.14	-0.0371719	0.0711266	0.571023	0.768725	CAND1
ENSG00000123130.17	1122.77	-0.0336868	0.0632434	0.571018	0.768725	ACOT9
ENSG00000172331.12	320.436	-0.0456639	0.0928709	0.571091	0.768743	BPGM
ENSG00000141378.15	637.988	0.0372841	0.0710776	0.571203	0.768748	PTRH2
ENSG00000272899.4	61.0096	-0.0525974	0.154779	0.571184	0.768748	ATP6V1FNB
ENSG00000104723.21	633.465	-0.0391757	0.0757727	0.571325	0.768769	TUSC3
ENSG00000144021.3	1929.14	-0.0353825	0.0670376	0.571305	0.768769	CIAO1
ENSG00000182224.12	310.204	-0.0479688	0.100634	0.571774	0.769227	CYB5D1
ENSG00000182405.6	107.639	-0.0538429	0.13039	0.571725	0.769227	PGBD4
ENSG00000088832.18	8424.77	-0.0236957	0.0442853	0.571839	0.769242	FKBP1A
ENSG00000100578.18	430.823	-0.0526989	0.122148	0.572122	0.769551	KIAA0586
ENSG00000082781.12	2260.65	-0.0488033	0.103949	0.572318	0.769626	ITGB5
ENSG00000126214.22	1597.82	0.0422798	0.0833131	0.572335	0.769626	KLC1
ENSG00000277033.2	18.0509	0.0276601	0.18423	0.57234	0.769626	B3GNTL1
ENSG00000141013.17	532.836	0.0516804	0.114758	0.572401	0.769635	GAS8
ENSG00000166349.11	35.5846	-0.0320457	0.181592	0.572778	0.77007	RAG1
ENSG00000116032.5	38.9339	0.0514945	0.158798	0.573028	0.770082	GRIN3B
ENSG00000124532.15	702.87	-0.0340417	0.0643759	0.573067	0.770082	MRS2
ENSG00000132286.12	609.933	-0.0510241	0.113672	0.573111	0.770082	TIMM10B
ENSG00000145220.14	972.225	0.0362873	0.0691677	0.572964	0.770082	LYAR
ENSG00000172757.13	14331.8	-0.0298692	0.0558939	0.573035	0.770082	CFL1
ENSG00000176410.8	272.735	0.0465072	0.0955869	0.572857	0.770082	DNAJC30
ENSG00000174628.17	117.822	-0.0533241	0.146619	0.573181	0.770104	IQCK
ENSG00000108510.10	2510.49	0.0440389	0.0880739	0.573384	0.770232	MED13
ENSG00000130332.15	1286.12	0.0412301	0.0801752	0.573345	0.770232	LSM7
ENSG00000120008.16	1831	0.0307286	0.0573118	0.573628	0.77027	WDR11
ENSG00000144867.13	1446.67	-0.0376091	0.0726053	0.57351	0.77027	SRPRB
ENSG00000162997.15	35.7299	-0.0391165	0.177143	0.573573	0.77027	PRORSD1P
ENSG00000184470.21	1478.67	-0.0462282	0.0956619	0.573615	0.77027	TXNRD2
ENSG00000172831.14	1206.77	-0.03172	0.0595488	0.573861	0.77051	CES2
ENSG00000126522.17	454.049	0.0398937	0.0779191	0.573949	0.770555	ASL
ENSG00000071575.12	543.089	-0.0532821	0.129611	0.57404	0.770605	TRIB2
ENSG00000228623.9	123.381	0.0540022	0.14047	0.574686	0.771401	ZNF883
ENSG00000100058.15	77.0294	0.0538966	0.137755	0.574836	0.771442	CRYBB2P1
ENSG00000103174.13	682.025	0.0398895	0.0781275	0.574877	0.771442	NAGPA
ENSG00000121903.15	285.902	-0.0527648	0.125553	0.574879	0.771442	ZSCAN20
ENSG00000244005.13	682.538	-0.0406579	0.0805334	0.5752	0.7718	NFS1
ENSG00000114395.11	431.584	-0.0403814	0.0797498	0.575477	0.772044	CYB561D2
ENSG00000129084.18	2842.03	-0.0290457	0.0542616	0.57549	0.772044	PSMA1
ENSG00000123810.9	95.4904	0.0537845	0.133997	0.575735	0.772227	B9D2
ENSG00000131473.17	7842.77	0.0270514	0.0478275	0.575701	0.772227	ACLY
ENSG00000102003.12	21.112	-0.0413258	0.17534	0.575954	0.772303	SYP
ENSG00000148143.13	302.429	-0.0507542	0.158384	0.575939	0.772303	ZNF462
ENSG00000176165.13	68.4181	0.0534424	0.147254	0.575893	0.772303	FOXG1
ENSG00000109118.14	1162.64	-0.0437127	0.0889581	0.576077	0.77232	PHF12
ENSG00000115257.15	60.6604	-0.0459708	0.168867	0.576147	0.77232	PCSK4
ENSG00000151692.15	40.4292	0.04363	0.172694	0.576291	0.77232	RNF144A
ENSG00000157240.4	355.312	0.0397997	0.0788752	0.576198	0.77232	FZD1
ENSG00000196678.14	495.406	-0.0450822	0.0935475	0.576112	0.77232	ERI2
ENSG00000286239.1	18.445	-0.0231677	0.185272	0.576248	0.77232	NA
ENSG00000136044.12	813.55	-0.0443505	0.0910716	0.576482	0.772503	APPL2
ENSG00000205629.12	673.613	-0.0413381	0.0828063	0.576665	0.772676	LCMT1
ENSG00000185386.15	294.503	0.0430341	0.0878957	0.576764	0.772736	MAPK11
ENSG00000281289.2	46.187	0.0319155	0.182042	0.577344	0.77344	LSS
ENSG00000103995.14	587.006	-0.0496747	0.110216	0.577554	0.773442	CEP152
ENSG00000126231.15	39.6341	0.0423265	0.174224	0.577486	0.773442	PROZ
ENSG00000167984.18	53.4761	-0.0463168	0.168018	0.577547	0.773442	NLRC3
ENSG00000178440.9	180.63	-0.0531824	0.13505	0.577562	0.773442	TIMM23B-AGAP6
ENSG00000105373.19	2160.85	0.0348475	0.0667411	0.577621	0.773449	NOP53
ENSG00000285048.2	928.375	-0.0523022	0.125507	0.577868	0.773707	IRF9
ENSG00000143437.21	1331.56	-0.0479617	0.103652	0.578144	0.774004	ARNT
ENSG00000159788.20	521.451	0.0477248	0.100737	0.578265	0.774094	RGS12
ENSG00000065600.13	338.082	-0.052807	0.144022	0.578603	0.774425	PACC1
ENSG00000135002.12	849.123	-0.0414604	0.0834152	0.578649	0.774425	RFK
ENSG00000136003.16	1084.84	-0.0311911	0.0589781	0.57871	0.774425	ISCU
ENSG00000136235.17	75.9475	-0.0529951	0.142258	0.578784	0.774425	GPNMB
ENSG00000144635.9	1385.14	-0.0383982	0.0757062	0.578771	0.774425	DYNC1LI1
ENSG00000138356.14	2287.98	-0.0321496	0.0614438	0.579074	0.774668	AOX1
ENSG00000153827.15	7140.74	-0.0302271	0.0573972	0.579027	0.774668	TRIP12
ENSG00000070610.14	1520.38	-0.0330516	0.0635297	0.579709	0.774901	GBA2
ENSG00000074319.13	1362.17	-0.0273676	0.0520071	0.579788	0.774901	TSG101
ENSG00000100612.14	663.796	-0.0467628	0.0998612	0.579623	0.774901	DHRS7
ENSG00000109189.13	725.632	-0.0417376	0.0845297	0.579518	0.774901	USP46
ENSG00000121236.21	254.834	-0.0527382	0.13327	0.579604	0.774901	TRIM6
ENSG00000130433.8	26.6456	0.0366258	0.178244	0.579752	0.774901	CACNG6
ENSG00000171169.9	269.298	0.0524818	0.125264	0.579652	0.774901	NAIF1
ENSG00000183569.18	178.986	0.0515802	0.119664	0.579652	0.774901	SERHL2
ENSG00000185761.11	68.9778	0.0514481	0.153492	0.57955	0.774901	ADAMTSL5
ENSG00000196503.5	28.6747	-0.0476362	0.165273	0.579792	0.774901	ARL9
ENSG00000162878.13	35.3572	0.0487442	0.163356	0.579872	0.774935	PKDCC
ENSG00000122642.11	2127.93	-0.0408275	0.0834637	0.580317	0.775071	FKBP9
ENSG00000124787.14	276.297	0.0497552	0.110756	0.580379	0.775071	RPP40
ENSG00000136010.14	65.3509	0.0388587	0.177249	0.580407	0.775071	ALDH1L2
ENSG00000141569.12	581.03	-0.0518509	0.124466	0.580291	0.775071	TRIM65
ENSG00000183647.11	122.931	-0.0516781	0.158909	0.58027	0.775071	ZNF530
ENSG00000224587.9	60.539	0.0527209	0.145335	0.580341	0.775071	MDC1
ENSG00000237095.9	60.539	0.0527209	0.145335	0.580341	0.775071	MDC1
ENSG00000277936.4	861.789	-0.0306992	0.0584654	0.58004	0.775071	MRPL45
ENSG00000100731.16	1767.73	0.0460011	0.0968556	0.580646	0.775224	PCNX1
ENSG00000102144.15	17250.1	0.0282968	0.0530251	0.580737	0.775224	PGK1
ENSG00000110536.14	941.887	-0.0379942	0.0752575	0.58088	0.775224	PTPMT1
ENSG00000134684.13	2938	0.0218001	0.040601	0.580827	0.775224	YARS1
ENSG00000139620.13	837.401	-0.0372609	0.0734693	0.580902	0.775224	KANSL2
ENSG00000143494.16	23.1598	-0.0261619	0.184035	0.580898	0.775224	VASH2
ENSG00000186792.17	160.814	0.0507789	0.115404	0.580796	0.775224	HYAL3
ENSG00000143612.21	3644.56	0.0214837	0.0398157	0.581085	0.775395	C1orf43
ENSG00000135245.10	269.688	0.0455435	0.0957819	0.581325	0.775567	HILPDA
ENSG00000203666.13	147.05	0.0528674	0.136509	0.58132	0.775567	EFCAB2
ENSG00000226210.3	110.278	0.0497369	0.111619	0.581431	0.775567	WASH8P
ENSG00000262435.1	110.278	0.0497369	0.111619	0.581431	0.775567	WASH8P
ENSG00000146858.8	261.623	-0.0449859	0.0945192	0.581629	0.775759	ZC3HAV1L
ENSG00000006025.13	295.551	-0.0522561	0.144565	0.581815	0.775789	OSBPL7
ENSG00000163950.13	2184.23	0.0259736	0.0478561	0.581776	0.775789	SLBP
ENSG00000274675.4	450.221	-0.03864	0.0769908	0.581725	0.775789	GTF2H2C_2
ENSG00000036054.13	1111.17	-0.0368761	0.0725951	0.581937	0.775807	TBC1D23
ENSG00000100068.15	109.173	0.0529966	0.13982	0.581911	0.775807	LRP5L
ENSG00000005884.18	12287.8	0.0307586	0.0591177	0.582132	0.775995	ITGA3
ENSG00000100908.14	350.729	0.0428543	0.088106	0.582303	0.776005	EMC9
ENSG00000178718.7	345.283	0.0492543	0.109654	0.582265	0.776005	RPP25
ENSG00000285377.2	350.729	0.0428543	0.088106	0.582303	0.776005	EMC9
ENSG00000138829.14	3350.08	0.0242235	0.0451907	0.582421	0.77604	FBN2
ENSG00000156011.19	329.153	-0.0503747	0.154722	0.582438	0.77604	PSD3
ENSG00000054611.14	840.838	0.032451	0.0627546	0.582612	0.776199	TBC1D22A
ENSG00000136928.7	30.3714	-0.0203323	0.185758	0.582695	0.776238	GABBR2
ENSG00000147912.13	386.082	-0.0509323	0.119445	0.582982	0.776547	FBXO10
ENSG00000170049.10	76.6697	-0.0497003	0.157944	0.583081	0.776607	KCNAB3
ENSG00000092871.17	658.627	-0.046006	0.0984985	0.583195	0.776687	RFFL
ENSG00000132326.13	431.564	0.0466856	0.0999811	0.583308	0.776764	PER2
ENSG00000263513.6	101.725	-0.0513109	0.150811	0.583667	0.777169	FAM72C
ENSG00000228575.9	59.7338	0.0515288	0.151733	0.583728	0.777179	MDC1
ENSG00000181007.9	114.304	-0.0517086	0.126943	0.583783	0.777179	ZFP82
ENSG00000006831.10	1585.69	-0.0251566	0.0475551	0.584168	0.777283	ADIPOR2
ENSG00000010256.11	4517.84	0.0341387	0.0666774	0.584219	0.777283	UQCRC1
ENSG00000116478.12	3906.44	0.0221648	0.0414368	0.584406	0.777283	HDAC1
ENSG00000131089.17	413.133	0.0508657	0.118619	0.583967	0.777283	ARHGEF9
ENSG00000138650.9	32.7604	-0.0475612	0.16364	0.584402	0.777283	PCDH10
ENSG00000154001.14	1391.54	-0.0321321	0.0622413	0.584133	0.777283	PPP2R5E
ENSG00000158092.7	652.121	-0.0421302	0.0872408	0.584201	0.777283	NCK1
ENSG00000183935.5	53.9912	-0.0445527	0.169254	0.584302	0.777283	HTR7P1
ENSG00000285070.2	1585.69	-0.0251566	0.0475551	0.584168	0.777283	ADIPOR2
ENSG00000291525.1	57.4249	-0.0519906	0.146301	0.584312	0.777283	MAP3K7CL
ENSG00000034693.15	439.301	-0.0517098	0.131633	0.584821	0.777532	PEX3
ENSG00000124356.17	1331.67	0.0293302	0.0562103	0.584791	0.777532	STAMBP
ENSG00000168528.12	137.328	0.0490126	0.110191	0.584802	0.777532	SERINC2
ENSG00000168792.5	381.966	-0.0413531	0.0849574	0.584734	0.777532	ABHD15
ENSG00000214765.11	46.2182	0.0501599	0.15653	0.584865	0.777532	SEPTIN7P2
ENSG00000173275.13	124.515	-0.0509623	0.121394	0.584921	0.777534	ZNF449
ENSG00000132274.17	2376.62	-0.03019	0.058262	0.585026	0.777602	TRIM22
ENSG00000163093.12	144.097	-0.0504446	0.118066	0.585357	0.777824	BBS5
ENSG00000167617.3	42.8619	0.013885	0.187208	0.585331	0.777824	CDC42EP5
ENSG00000216937.14	17.0581	-0.0325063	0.180747	0.585286	0.777824	CCDC7
ENSG00000132688.11	135.938	-0.0511891	0.123721	0.585442	0.777864	NES
ENSG00000006747.15	17.105	-0.0264076	0.182939	0.585778	0.778238	SCIN
ENSG00000137947.12	517.185	-0.0435691	0.0919169	0.585888	0.77824	GTF2B
ENSG00000188916.9	19.4025	0.0432263	0.171703	0.585866	0.77824	INSYN2A
ENSG00000086189.11	961.837	0.0378638	0.0758679	0.586265	0.77832	DIMT1
ENSG00000152409.9	17.5708	-0.0341206	0.179876	0.58626	0.77832	JMY
ENSG00000171224.9	30.6512	0.0485123	0.161409	0.586259	0.77832	FAM241B
ENSG00000174125.8	19.7599	0.0330104	0.180467	0.586063	0.77832	TLR1
ENSG00000258555.6	18.0501	0.0212933	0.185667	0.586276	0.77832	SPECC1L-ADORA2A
ENSG00000283018.1	151.941	0.0518662	0.127787	0.586032	0.77832	MRPS12
ENSG00000151466.12	486.715	-0.0443763	0.0945621	0.586334	0.778326	SCLT1
ENSG00000178878.13	687.252	-0.0385454	0.0780837	0.586462	0.778406	APOLD1
ENSG00000278616.1	65.6955	0.0517976	0.146312	0.586504	0.778406	BEND3P3
ENSG00000115211.17	928.781	0.0327795	0.0640453	0.58657	0.778421	EIF2B4
ENSG00000184194.6	119.29	-0.0518372	0.14326	0.586732	0.778491	GPR173
ENSG00000253352.10	4059.72	-0.0327551	0.064531	0.586722	0.778491	TUG1
ENSG00000198498.10	676.126	-0.0380094	0.0767623	0.586891	0.778631	TMA16
ENSG00000165799.5	20.1319	-0.0395273	0.175435	0.587016	0.778652	RNASE7
ENSG00000183576.13	827.936	-0.0363473	0.0719418	0.586994	0.778652	SETD3
ENSG00000130764.10	1808.87	0.0365482	0.0729157	0.587183	0.778658	LRRC47
ENSG00000138468.16	242.348	-0.0511677	0.127011	0.587179	0.778658	SENP7
ENSG00000170677.6	604.531	-0.0356326	0.0709635	0.587185	0.778658	SOCS6
ENSG00000011052.21	221.346	-0.0501826	0.118104	0.587703	0.778694	NME1-NME2
ENSG00000135108.16	1837.7	-0.0487099	0.111961	0.587659	0.778694	FBXO21
ENSG00000145740.20	1461.98	-0.0396281	0.0811146	0.587541	0.778694	SLC30A5
ENSG00000162836.12	329.341	-0.0518667	0.139764	0.58739	0.778694	ACP6
ENSG00000198513.14	74.4318	-0.0516798	0.141296	0.587504	0.778694	ATL1
ENSG00000203722.8	48.4932	-0.050125	0.154845	0.58757	0.778694	RAET1G
ENSG00000243742.6	47.4746	0.0431233	0.171551	0.587519	0.778694	RPLP0P2
ENSG00000274944.4	24.4201	0.0155482	0.186845	0.58754	0.778694	NA
ENSG00000279457.4	105.669	-0.0514372	0.145117	0.587616	0.778694	WASH9P
ENSG00000164414.19	402.906	-0.0392754	0.080266	0.58777	0.778711	SLC35A1
ENSG00000197565.17	848.929	-0.035067	0.0698701	0.587943	0.778867	COL4A6
ENSG00000170653.19	966.631	-0.0325623	0.0640915	0.588346	0.779282	ATF7
ENSG00000275079.3	374.523	0.048428	0.161707	0.588365	0.779282	LPCAT1
ENSG00000009830.13	654.289	-0.0510248	0.127449	0.588509	0.779328	POMT2
ENSG00000178386.13	55.3641	-0.0438699	0.168291	0.588493	0.779328	ZNF223
ENSG00000127415.13	151.425	-0.0481632	0.156312	0.588823	0.779481	IDUA
ENSG00000140950.16	762.631	0.0436443	0.0921716	0.588777	0.779481	MEAK7
ENSG00000143314.12	870.519	-0.0344502	0.0685044	0.588734	0.779481	MRPL24
ENSG00000235233.9	94.2351	-0.0516537	0.139584	0.588843	0.779481	MICA
ENSG00000100292.18	746.487	-0.0383802	0.0783594	0.589143	0.779806	HMOX1
ENSG00000088930.8	3611.92	0.0264083	0.0503041	0.58929	0.779928	XRN2
ENSG00000125753.15	1332.38	-0.0451294	0.0996869	0.589593	0.780184	VASP
ENSG00000166526.19	548.809	-0.0385668	0.0790827	0.589574	0.780184	ZNF3
ENSG00000204947.9	52.5404	0.0462713	0.16621	0.589653	0.780191	ZNF425
ENSG00000162618.15	919.934	0.0376974	0.0751158	0.589746	0.780243	ADGRL4
ENSG00000169570.10	134.15	-0.0512713	0.142902	0.589816	0.780263	DTWD2
ENSG00000126067.12	2967.62	-0.023871	0.0449636	0.589999	0.780433	PSMB2
ENSG00000144674.19	1974.18	-0.0504237	0.151538	0.590192	0.780486	GOLGA4
ENSG00000152760.10	25.9042	0.0368792	0.177617	0.590272	0.780486	DYNLT5
ENSG00000176909.12	19.1334	-0.0338784	0.179548	0.590313	0.780486	MAMSTR
ENSG00000178935.5	68.6118	0.0486477	0.159304	0.590287	0.780486	ZNF552
ENSG00000213901.11	61.9545	0.0501281	0.15426	0.590244	0.780486	SLC23A3
ENSG00000144134.19	249.292	-0.0443602	0.0960482	0.590527	0.780696	RABL2A
ENSG00000058335.16	148.888	0.0506541	0.151232	0.59063	0.780698	RASGRF1
ENSG00000151327.14	982.901	-0.0368348	0.0743952	0.590637	0.780698	FAM177A1
ENSG00000119862.13	152.316	0.0488224	0.15797	0.590972	0.780778	LGALSL
ENSG00000198912.12	718.762	-0.0378618	0.0774874	0.590946	0.780778	C1orf174
ENSG00000204176.14	193.308	-0.045728	0.165151	0.590902	0.780778	SYT15
ENSG00000282725.1	341.485	0.051841	0.138741	0.590775	0.780778	CORO7
ENSG00000285277.1	181.268	0.0466094	0.164811	0.590958	0.780778	NA
ENSG00000072506.14	1859.88	0.032806	0.0652421	0.59131	0.780838	HSD17B10
ENSG00000101782.15	1234.1	-0.0430222	0.0921854	0.591315	0.780838	RIOK3
ENSG00000115232.14	66.4455	-0.0479989	0.159231	0.591345	0.780838	ITGA4
ENSG00000119048.9	1135.88	-0.043719	0.0942592	0.591254	0.780838	UBE2B
ENSG00000145040.4	18.2218	-0.0414785	0.172376	0.591159	0.780838	UCN2
ENSG00000151150.22	91.1348	-0.0474736	0.165002	0.591308	0.780838	ANK3
ENSG00000142534.7	12034.4	-0.0213873	0.0410293	0.591432	0.780881	RPS11
ENSG00000196793.14	74.5953	-0.050615	0.148578	0.591591	0.781019	ZNF239
ENSG00000240429.1	31.4622	-0.0422556	0.171545	0.591707	0.781099	LRRFIP1P1
ENSG00000155959.12	1481.7	-0.0410631	0.086576	0.591813	0.781166	VBP1
ENSG00000136240.10	7076	-0.0248184	0.042588	0.592135	0.781519	KDELR2
ENSG00000113273.17	466.073	0.0449317	0.0982592	0.592674	0.781831	ARSB
ENSG00000115504.15	822.972	-0.0421468	0.0897922	0.592699	0.781831	EHBP1
ENSG00000152455.16	768.654	-0.0442319	0.0964689	0.592495	0.781831	SUV39H2
ENSG00000162804.15	408.093	0.050951	0.127633	0.592619	0.781831	SNED1
ENSG00000162817.7	604.237	-0.0356903	0.0724055	0.592635	0.781831	C1orf115
ENSG00000166750.10	1868.23	0.0406966	0.0851271	0.592631	0.781831	SLFN5
ENSG00000100209.11	263.112	-0.0474812	0.108467	0.592809	0.781903	HSCB
ENSG00000125875.15	1773.51	0.0237941	0.0458693	0.592879	0.781923	TBC1D20
ENSG00000160563.14	761.689	-0.0403381	0.0854743	0.593179	0.782247	MED27
ENSG00000134987.13	2072.91	-0.0354771	0.0720901	0.593346	0.782394	WDR36
ENSG00000112851.16	2788.2	-0.0504899	0.123327	0.593404	0.782398	ERBIN
ENSG00000128039.13	340.894	-0.0508245	0.134747	0.593541	0.782507	SRD5A3
ENSG00000155393.14	721.044	0.0454942	0.100383	0.593929	0.782802	HEATR3
ENSG00000163755.9	1211.06	-0.0306592	0.0608486	0.593855	0.782802	HPS3
ENSG00000229006.7	2222.91	0.0225308	0.0433638	0.59389	0.782802	TRIM27
ENSG00000100335.15	1729.56	0.0314269	0.0632367	0.594444	0.783167	MIEF1
ENSG00000109519.14	1051.06	0.0410653	0.0866333	0.59443	0.783167	GRPEL1
ENSG00000114942.14	2771.69	-0.0196759	0.0378846	0.594535	0.783167	EEF1B2
ENSG00000159882.13	76.8258	0.050709	0.132698	0.594457	0.783167	ZNF230
ENSG00000269825.3	123.788	-0.0507739	0.1385	0.594532	0.783167	NA
ENSG00000283391.2	2771.69	-0.0196759	0.0378846	0.594535	0.783167	EEF1B2
ENSG00000166816.15	22.8849	-0.042738	0.170474	0.59486	0.783522	LDHD
ENSG00000179899.8	115.055	-0.0508685	0.141392	0.594921	0.78353	PHC1P1
ENSG00000136942.15	12846.5	-0.0237291	0.0460748	0.595001	0.783564	RPL35
ENSG00000152292.18	29.9848	0.0389206	0.175113	0.595147	0.783684	SH2D6
ENSG00000142166.15	1634.09	0.0413986	0.0880397	0.59532	0.783743	IFNAR1
ENSG00000168672.4	168.007	0.0498591	0.123065	0.595437	0.783743	LRATD2
ENSG00000181885.18	204.651	-0.0440272	0.0968184	0.595467	0.783743	CLDN7
ENSG00000204227.5	484.285	-0.0254753	0.184305	0.595306	0.783743	RING1
ENSG00000288292.1	204.651	-0.0440272	0.0968184	0.595467	0.783743	CLDN7
ENSG00000091127.14	717.672	0.0489102	0.116582	0.595579	0.783818	PUS7
ENSG00000064763.12	445.784	-0.041861	0.0900116	0.595647	0.783836	FAR2
ENSG00000135605.13	41.1554	-0.0413689	0.172161	0.595724	0.783865	TEC
ENSG00000107902.14	486.117	0.0400804	0.0845231	0.595836	0.78394	LHPP
ENSG00000108506.14	687.362	-0.0413733	0.0887913	0.596288	0.784036	INTS2
ENSG00000108559.13	1880.1	-0.0456131	0.103104	0.5961	0.784036	NUP88
ENSG00000152049.7	18.476	0.0398606	0.174056	0.596236	0.784036	KCNE4
ENSG00000164713.10	2218.99	0.0254509	0.0497765	0.595977	0.784036	BRI3
ENSG00000198874.14	685.044	-0.0406666	0.0866609	0.596294	0.784036	TYW1
ENSG00000198917.13	1690.96	0.0359627	0.073654	0.59615	0.784036	SPOUT1
ENSG00000204315.4	39.5727	0.00995884	0.187641	0.596274	0.784036	FKBPL
ENSG00000088854.13	472.62	0.0377249	0.0784421	0.596991	0.784302	DNAAF9
ENSG00000107021.16	942.549	-0.0368881	0.0765956	0.596989	0.784302	TBC1D13
ENSG00000108592.17	1992.83	0.027071	0.0525204	0.596722	0.784302	FTSJ3
ENSG00000128590.5	662.836	0.0484918	0.115112	0.596567	0.784302	DNAJB9
ENSG00000139990.18	1272.36	-0.0367464	0.0749633	0.596937	0.784302	DCAF5
ENSG00000148730.7	2243.6	-0.0210419	0.0408017	0.596786	0.784302	EIF4EBP2
ENSG00000162959.14	717.749	-0.031044	0.0622927	0.596843	0.784302	MEMO1
ENSG00000177548.13	475.76	0.0484433	0.114459	0.596805	0.784302	RABEP2
ENSG00000288550.3	30.8892	0.0313529	0.181119	0.596836	0.784302	NA
ENSG00000116525.14	576.744	0.0482427	0.113095	0.597192	0.784495	TRIM62
ENSG00000108947.5	42.8177	0.0472961	0.160761	0.597568	0.7847	EFNB3
ENSG00000146350.14	96.2771	-0.0458742	0.162803	0.597555	0.7847	TBC1D32
ENSG00000198467.16	570.495	-0.0371718	0.0771704	0.597417	0.7847	TPM2
ENSG00000206489.9	371.781	0.0607034	0.155822	0.597543	0.7847	PPP1R10
ENSG00000141456.16	2294.8	0.0450349	0.102841	0.59788	0.785037	PELP1
ENSG00000175556.17	24.3111	0.0454604	0.165152	0.597941	0.785045	LONRF3
ENSG00000095380.11	2764.65	0.0237898	0.0465507	0.598148	0.785172	NANS
ENSG00000172830.13	728.435	-0.0455443	0.103677	0.598105	0.785172	SSH3
ENSG00000007384.15	1160.38	0.0388308	0.0810596	0.598556	0.785175	RHBDF1
ENSG00000064490.14	1175.9	-0.0427806	0.0940283	0.598428	0.785175	RFXANK
ENSG00000070269.14	387.294	-0.0499776	0.128431	0.598288	0.785175	TMEM260
ENSG00000087237.12	73.7462	0.0497904	0.149779	0.598418	0.785175	CETP
ENSG00000118454.13	954.778	-0.0371568	0.0776332	0.598501	0.785175	ANKRD13C
ENSG00000151690.15	427.459	0.0425643	0.0927547	0.598435	0.785175	MFSD6
ENSG00000185808.14	196.001	-0.0486708	0.119063	0.598351	0.785175	PIGP
ENSG00000197860.10	326.288	-0.0499341	0.131966	0.59859	0.785175	SGTB
ENSG00000143630.10	91.0572	-0.0438074	0.166808	0.599028	0.785677	HCN3
ENSG00000134775.16	120.617	0.0503899	0.140127	0.599101	0.785701	FHOD3
ENSG00000130713.17	1554.11	-0.0318846	0.064742	0.599302	0.785892	EXOSC2
ENSG00000102753.10	2373.75	-0.0273253	0.0513467	0.599483	0.786057	KPNA3
ENSG00000153250.21	2492.48	0.0354503	0.0726403	0.599592	0.786128	RBMS1
ENSG00000100228.14	114.455	-0.0498581	0.141573	0.599818	0.786352	RAB36
ENSG00000115234.11	2582.75	0.0326435	0.0663558	0.600251	0.786769	SNX17
ENSG00000133678.14	230.885	-0.0491209	0.125175	0.600412	0.786769	TMEM254
ENSG00000161653.11	238.17	0.0472185	0.110992	0.600311	0.786769	NAGS
ENSG00000172053.18	3482.06	0.040817	0.0864986	0.600309	0.786769	QARS1
ENSG00000278545.4	43.8672	0.0195703	0.185813	0.600401	0.786769	MARCHF8
ENSG00000234585.7	27.383	-0.0393777	0.173404	0.600558	0.786888	CCT6P3
ENSG00000134153.10	1467.75	-0.0241863	0.0478121	0.600674	0.786968	EMC7
ENSG00000081177.19	499.675	-0.0433557	0.0969017	0.600756	0.787004	EXD2
ENSG00000129946.11	33.5453	0.0442813	0.166683	0.600822	0.787018	SHC2
ENSG00000130429.16	7167.83	0.0311975	0.0623008	0.600985	0.78716	ARPC1B
ENSG00000089280.19	14517.7	-0.0261427	0.0529002	0.601204	0.787373	FUS
ENSG00000186566.13	1697.27	0.0319642	0.0661701	0.601259	0.787374	GPATCH8
ENSG00000213918.11	449.274	-0.0420735	0.092756	0.601336	0.787403	DNASE1
ENSG00000087111.22	1638.63	-0.0340461	0.0704001	0.601468	0.787431	PIGS
ENSG00000276111.3	98.9985	-0.0427386	0.168356	0.601415	0.787431	SDCCAG8
ENSG00000197111.16	11718.5	0.0157689	0.0305543	0.601594	0.787523	PCBP2
ENSG00000015479.20	6534.37	-0.0293203	0.0664667	0.601727	0.787553	MATR3
ENSG00000087245.13	689.795	0.0382823	0.0810259	0.601721	0.787553	MMP2
ENSG00000107816.17	3375.89	-0.0344253	0.0714814	0.601815	0.787583	LZTS2
ENSG00000129347.21	1875.87	0.0336364	0.0692864	0.601907	0.787583	KRI1
ENSG00000291308.1	16.6208	0.0349841	0.178042	0.601916	0.787583	NA
ENSG00000065802.12	1288.07	0.0400044	0.0860036	0.602163	0.787624	ASB1
ENSG00000103042.9	879.867	0.0332333	0.0686385	0.602047	0.787624	SLC38A7
ENSG00000115241.11	3878.42	0.0202418	0.0407113	0.602168	0.787624	PPM1G
ENSG00000131019.11	144.8	-0.0476996	0.154623	0.602152	0.787624	ULBP3
ENSG00000124370.11	108.716	-0.0481958	0.150785	0.602266	0.787627	MCEE
ENSG00000173621.9	1588.44	-0.0457881	0.107043	0.60228	0.787627	LRFN4
ENSG00000178409.14	324.812	0.0445822	0.101021	0.602409	0.787651	BEND3
ENSG00000231784.8	31.0519	-0.0456435	0.162535	0.602366	0.787651	DBIL5P
ENSG00000035499.13	755.787	-0.0306575	0.0624006	0.602893	0.787779	DEPDC1B
ENSG00000102879.17	45.7611	0.0473223	0.157812	0.602861	0.787779	CORO1A
ENSG00000135299.18	18.3005	0.0334439	0.179297	0.602677	0.787779	ANKRD6
ENSG00000147162.15	3738.36	0.0275708	0.0547756	0.60284	0.787779	OGT
ENSG00000162241.13	54.6711	-0.0418534	0.169501	0.602774	0.787779	SLC25A45
ENSG00000162733.19	61.2365	-0.0370963	0.175639	0.602667	0.787779	DDR2
ENSG00000170017.12	6510.91	-0.0273226	0.0550941	0.602687	0.787779	ALCAM
ENSG00000134109.11	3108.15	-0.039108	0.0843929	0.603034	0.787819	EDEM1
ENSG00000215908.12	59.8509	-0.0464878	0.159628	0.603005	0.787819	CROCCP2
ENSG00000116874.12	323.511	-0.0472964	0.114519	0.60327	0.788055	WARS2
ENSG00000107833.11	582.259	0.0453146	0.104499	0.60338	0.788055	NPM3
ENSG00000141026.6	506.467	0.0343031	0.0713153	0.603372	0.788055	MED9
ENSG00000284841.1	34.5926	-0.045257	0.162829	0.60353	0.788178	H2AC25
ENSG00000068097.16	893.831	-0.0463785	0.110358	0.603629	0.788207	HEATR6
ENSG00000101412.13	1284.1	0.0297051	0.0604276	0.604019	0.788207	E2F1
ENSG00000112715.26	6337.11	0.041015	0.0935735	0.604026	0.788207	VEGFA
ENSG00000130699.20	458.24	0.0489843	0.15073	0.603735	0.788207	TAF4
ENSG00000134014.18	530.675	0.0472671	0.113358	0.603934	0.788207	ELP3
ENSG00000147533.19	1432.06	0.0315225	0.0646405	0.604041	0.788207	GOLGA7
ENSG00000162694.14	465.557	0.0447192	0.10238	0.603782	0.788207	EXTL2
ENSG00000171953.16	491.568	0.040981	0.0911721	0.603974	0.788207	ATPAF2
ENSG00000171984.15	66.1055	-0.0488894	0.14719	0.604049	0.788207	SHLD1
ENSG00000102901.13	1454.69	0.0375615	0.0802166	0.604229	0.78837	CENPT
ENSG00000164941.14	1223.65	-0.044817	0.102041	0.604358	0.788466	INTS8
ENSG00000137177.20	970.807	-0.0354858	0.0748679	0.604641	0.788537	KIF13A
ENSG00000137449.17	515.43	-0.0452237	0.105704	0.604537	0.788537	CPEB2
ENSG00000165028.12	24.3805	0.0388926	0.1734	0.604616	0.788537	NIPSNAP3B
ENSG00000168461.13	2983.72	0.0378994	0.0792589	0.604483	0.788537	RAB31
ENSG00000213654.10	69.6953	0.0288989	0.182012	0.604689	0.788537	GPSM3
ENSG00000124217.5	347.107	0.0372089	0.0800336	0.605017	0.788838	MOCS3
ENSG00000189376.12	474.789	-0.0393108	0.0855422	0.60503	0.788838	C8orf76
ENSG00000288673.1	424.302	0.0415162	0.0920381	0.605671	0.789602	DLC1
ENSG00000009413.17	1247.39	-0.0491333	0.135163	0.605938	0.789877	REV3L
ENSG00000110900.16	21.8769	0.0280191	0.181727	0.606071	0.789899	TSPAN11
ENSG00000132561.14	21.0214	-0.0304129	0.180347	0.606095	0.789899	MATN2
ENSG00000267323.1	49.5036	0.0480059	0.153102	0.60612	0.789899	SLC25A1P5
ENSG00000013810.21	2850.8	-0.0286062	0.0584861	0.60695	0.790836	TACC3
ENSG00000278603.1	38.6823	-0.0469434	0.156518	0.606897	0.790836	NA
ENSG00000107164.17	2287.94	-0.0431519	0.0991497	0.607046	0.790878	FUBP3
ENSG00000111666.11	574.896	-0.0367103	0.0787298	0.607093	0.790878	CHPT1
ENSG00000196388.9	118.362	0.0489118	0.12933	0.60738	0.79118	INCA1
ENSG00000078487.18	40.6238	-0.0448987	0.161961	0.607697	0.791303	ZCWPW1
ENSG00000137133.11	478.667	-0.0357916	0.0764268	0.60761	0.791303	HINT2
ENSG00000173868.12	44.9469	0.0453477	0.161576	0.607556	0.791303	PHOSPHO1
ENSG00000176125.7	42.297	0.0474624	0.155027	0.607672	0.791303	UFSP1
ENSG00000076928.20	1450.91	0.0414115	0.0922487	0.607766	0.79131	ARHGEF1
ENSG00000120798.17	651.096	-0.0404537	0.0899291	0.607868	0.79131	NR2C1
ENSG00000284933.2	173.644	-0.0468455	0.115479	0.607842	0.79131	ARHGEF5
ENSG00000196378.13	71.5623	-0.0483873	0.144625	0.607969	0.791369	ZNF34
ENSG00000118473.23	277.904	0.049221	0.139906	0.608069	0.791427	SGIP1
ENSG00000160746.13	764.415	0.0401209	0.088	0.608126	0.791429	ANO10
ENSG00000146828.18	724.559	0.0385049	0.0836359	0.608357	0.791657	SLC12A9
ENSG00000050405.14	3701.87	0.0241162	0.0486967	0.608424	0.791673	LIMA1
ENSG00000137492.9	1723.36	-0.0355318	0.0760234	0.608567	0.791786	THAP12
ENSG00000104147.9	506.976	0.0327071	0.0685943	0.608666	0.791792	OIP5
ENSG00000115425.14	88.75	-0.0473746	0.152313	0.608683	0.791792	PECR
ENSG00000034677.13	923.093	-0.0439959	0.103292	0.608858	0.791949	RNF19A
ENSG00000181915.6	1352.64	0.0222318	0.0448834	0.608948	0.791994	ADO
ENSG00000065361.17	84.3665	0.0361538	0.175763	0.609113	0.792067	ERBB3
ENSG00000157379.14	205.706	-0.0448102	0.106652	0.609282	0.792067	DHRS1
ENSG00000177042.16	436.024	-0.0441649	0.103724	0.609134	0.792067	TMEM80
ENSG00000213221.5	218.982	0.0475752	0.119273	0.609231	0.792067	DNLZ
ENSG00000284868.2	205.706	-0.0448102	0.106652	0.609282	0.792067	DHRS1
ENSG00000022840.17	2650.56	0.0328317	0.0690297	0.60937	0.792108	RNF10
ENSG00000075089.10	447.723	0.047456	0.119005	0.609587	0.792192	ACTR6
ENSG00000086015.23	2153.42	0.0441119	0.102497	0.609703	0.792192	MAST2
ENSG00000149218.5	1635.95	-0.0276548	0.0569181	0.609822	0.792192	ENDOD1
ENSG00000179627.10	115.152	0.0468442	0.116017	0.609811	0.792192	ZBTB42
ENSG00000186280.7	98.1331	-0.0483462	0.141899	0.609806	0.792192	KDM4D
ENSG00000197362.15	220.781	-0.044346	0.10363	0.609689	0.792192	ZNF786
ENSG00000227473.1	105.958	-0.0481341	0.12694	0.609652	0.792192	TSSK5P
ENSG00000102007.11	4533.99	0.0218726	0.0451951	0.60996	0.792198	PLP2
ENSG00000131503.21	3605.76	-0.0269882	0.051888	0.610055	0.792198	ANKHD1
ENSG00000135776.5	792.735	-0.0323083	0.0678634	0.610177	0.792198	ABCB10
ENSG00000138080.14	35.6585	-0.0438782	0.165295	0.610225	0.792198	EMILIN1
ENSG00000174306.22	1222.25	-0.0469443	0.131592	0.610326	0.792198	ZHX3
ENSG00000203995.11	111.131	-0.048206	0.128624	0.610311	0.792198	ZYG11A
ENSG00000222036.8	18.5992	0.0392492	0.172634	0.610308	0.792198	POTEM
ENSG00000242265.6	91.6182	-0.0460014	0.157548	0.610075	0.792198	PEG10
ENSG00000280789.2	979.653	0.0339073	0.0721441	0.6103	0.792198	PAGR1
ENSG00000127241.18	32.7405	0.0385439	0.173132	0.610665	0.792277	MASP1
ENSG00000138785.16	457.734	0.0419773	0.0949025	0.6105	0.792277	INTS12
ENSG00000185664.15	53.606	-0.0432303	0.164902	0.610592	0.792277	PMEL
ENSG00000289694.1	3228.63	0.0321074	0.0673306	0.61055	0.792277	NA
ENSG00000291559.1	32.7405	0.0385439	0.173132	0.610665	0.792277	MASP1
ENSG00000143390.18	1499.13	-0.0353451	0.0761243	0.610786	0.792362	RFX5
ENSG00000151338.21	128.271	-0.0485038	0.137665	0.611237	0.792876	MIPOL1
ENSG00000119431.10	267.647	-0.0417074	0.0953945	0.611408	0.792907	HDHD3
ENSG00000137822.13	902.547	-0.0343021	0.0727045	0.611415	0.792907	TUBGCP4
ENSG00000159335.19	6215.57	0.0237084	0.0526624	0.611429	0.792907	PTMS
ENSG00000099822.3	82.2995	-0.0482912	0.141934	0.611604	0.793063	HCN2
ENSG00000179855.9	340.682	0.0420256	0.0960389	0.61167	0.793077	GIPC3
ENSG00000162066.16	1083.48	0.0394808	0.0876276	0.611873	0.793268	AMDHD2
ENSG00000186352.9	99.2292	0.0480231	0.130581	0.612621	0.794166	ANKRD37
ENSG00000147133.17	1018.18	0.0431459	0.100576	0.612725	0.794228	TAF1
ENSG00000170852.12	1388.88	0.0333257	0.071018	0.612802	0.794244	KBTBD2
ENSG00000173013.6	30.0235	0.042287	0.167297	0.612881	0.794244	CCDC96
ENSG00000256453.2	16.9546	-0.0267289	0.182386	0.612904	0.794244	DND1
ENSG00000006756.16	493.767	-0.0439328	0.10482	0.613199	0.794461	ARSD
ENSG00000102547.19	293.388	-0.0479933	0.134091	0.613239	0.794461	CAB39L
ENSG00000111110.12	330.292	0.0480693	0.142354	0.613165	0.794461	PPM1H
ENSG00000107719.10	100.605	-0.0478179	0.142093	0.613395	0.794592	PALD1
ENSG00000243364.8	97.0525	-0.0471273	0.121626	0.613482	0.794632	EFNA4
ENSG00000128245.15	3749.33	0.0146681	0.0297421	0.613586	0.794637	YWHAH
ENSG00000135185.12	496.619	0.0360295	0.0786571	0.613598	0.794637	TMEM243
ENSG00000068724.18	1177.94	0.0378433	0.0825528	0.61398	0.794761	TTC7A
ENSG00000100324.14	810.553	-0.0442338	0.102315	0.61432	0.794761	TAB1
ENSG00000115282.21	887.913	-0.0308554	0.0654272	0.614192	0.794761	TTC31
ENSG00000146540.15	1709.83	0.0379663	0.083877	0.614206	0.794761	C7orf50
ENSG00000164930.12	3289.51	0.0295577	0.0627831	0.614361	0.794761	FZD6
ENSG00000165259.14	78.9835	-0.0447586	0.159833	0.613868	0.794761	HDX
ENSG00000165409.18	18.5458	0.0344359	0.177185	0.613993	0.794761	TSHR
ENSG00000182325.11	349.389	0.0436475	0.103313	0.61432	0.794761	FBXL6
ENSG00000184428.13	319.438	0.0428652	0.100177	0.613968	0.794761	TOP1MT
ENSG00000205089.8	18.896	0.0199167	0.185184	0.613925	0.794761	CCNI2
ENSG00000234769.7	17.049	-0.03367	0.177738	0.61412	0.794761	WASH4P
ENSG00000285442.2	349.389	0.0436475	0.103313	0.61432	0.794761	FBXL6
ENSG00000087470.21	1931.49	-0.0329346	0.0707221	0.614572	0.794831	DNM1L
ENSG00000136636.13	1421.57	-0.0354627	0.0774466	0.614582	0.794831	KCTD3
ENSG00000203965.13	143.41	-0.0468065	0.150412	0.614562	0.794831	EFCAB7
ENSG00000109762.17	631.733	-0.037566	0.0835586	0.614987	0.795148	SNX25
ENSG00000168393.13	2038.13	0.0269681	0.0560884	0.614995	0.795148	DTYMK
ENSG00000197548.13	1114.5	0.0364013	0.0795538	0.614906	0.795148	ATG7
ENSG00000143126.8	350.605	0.041163	0.0945135	0.615056	0.795155	CELSR2
ENSG00000164010.15	237.58	-0.0460221	0.116177	0.615143	0.795196	ERMAP
ENSG00000011376.12	900.781	-0.0379874	0.0849324	0.615234	0.795242	LARS2
ENSG00000104863.12	36.9746	0.0432849	0.164521	0.615372	0.795285	LIN7B
ENSG00000162928.9	847.119	-0.0390665	0.0879923	0.615379	0.795285	PEX13
ENSG00000001629.10	1876.49	-0.0381458	0.0862504	0.615457	0.795314	ANKIB1
ENSG00000049449.10	6662.57	-0.0184967	0.0384751	0.615536	0.795343	RCN1
ENSG00000081721.12	522.113	0.0438714	0.104925	0.615609	0.795366	DUSP12
ENSG00000101335.10	1799.62	0.0401975	0.0915318	0.61581	0.795462	MYL9
ENSG00000130244.13	179.517	-0.0467774	0.122087	0.615851	0.795462	FAM98C
ENSG00000285114.2	18.9276	-0.0233096	0.183761	0.615843	0.795462	GSDMC
ENSG00000134769.23	17.3301	-0.0330655	0.177797	0.616012	0.795598	DTNA
ENSG00000040608.14	23.0548	-0.0398181	0.171099	0.616082	0.795617	RTN4R
ENSG00000282684.1	85.5303	-0.0465749	0.150749	0.616616	0.796235	ZC3H3
ENSG00000138134.12	344.281	0.0448364	0.109998	0.616787	0.796383	STAMBPL1
ENSG00000145743.18	176.261	-0.0425866	0.164146	0.616945	0.796468	FBXL17
ENSG00000153922.12	1874.08	0.0454598	0.111775	0.616964	0.796468	CHD1
ENSG00000140577.17	1126.75	0.0349295	0.076349	0.617128	0.796607	CRTC3
ENSG00000147536.12	1062.3	0.0455582	0.112936	0.617183	0.796607	GINS4
ENSG00000100393.15	2454.17	-0.0409089	0.100705	0.617399	0.796761	EP300
ENSG00000149781.14	166.325	0.0469955	0.118741	0.617415	0.796761	FERMT3
ENSG00000004139.14	603.726	-0.0438628	0.106937	0.617707	0.796871	SARM1
ENSG00000029639.11	246.568	-0.0432964	0.10449	0.617755	0.796871	TFB1M
ENSG00000144218.21	46.1241	-0.0318898	0.178416	0.617779	0.796871	AFF3
ENSG00000166246.14	22.1779	-0.0289565	0.180639	0.617756	0.796871	DNAAF8
ENSG00000196466.10	121.418	0.0475515	0.132594	0.617612	0.796871	ZNF799
ENSG00000140479.18	37.8966	-0.0381028	0.171631	0.617902	0.796958	PCSK6
ENSG00000167257.11	392.253	-0.0440209	0.107054	0.617988	0.796997	RNF214
ENSG00000288622.1	24.4491	-0.0084654	0.187639	0.618282	0.797304	PDCD6-AHRR
ENSG00000136783.10	765.735	-0.0346021	0.076251	0.61834	0.797307	NIPSNAP3A
ENSG00000088543.15	71.2758	-0.0474766	0.139518	0.618444	0.797368	C3orf18
ENSG00000068489.13	1660.35	-0.0340464	0.0746716	0.618597	0.797369	PRR11
ENSG00000133943.21	501.789	0.0382919	0.0904788	0.618612	0.797369	DGLUCY
ENSG00000136813.15	3834.56	0.0186886	0.0383249	0.618561	0.797369	ECPAS
ENSG00000089818.18	1106.69	0.040906	0.0950459	0.618671	0.797373	NECAP1
ENSG00000163975.14	2720.7	-0.0417032	0.0996382	0.618876	0.797566	MELTF
ENSG00000054148.18	1611.17	0.0279084	0.0590748	0.619003	0.797581	PHPT1
ENSG00000087303.19	727.826	0.0379869	0.085526	0.619279	0.797581	NID2
ENSG00000116857.17	1197.03	0.0291779	0.062188	0.619235	0.797581	TMEM9
ENSG00000135801.11	1136.69	0.0359236	0.0798639	0.619235	0.797581	TAF5L
ENSG00000157540.22	1749.57	-0.0349427	0.077323	0.619254	0.797581	DYRK1A
ENSG00000165118.15	254.603	-0.0452897	0.115123	0.619272	0.797581	C9orf64
ENSG00000183615.6	37.3931	0.0372553	0.17362	0.619277	0.797581	FAM167B
ENSG00000100014.20	2775.32	-0.0319981	0.0696072	0.619466	0.797749	SPECC1L
ENSG00000153029.16	604.016	-0.040742	0.0956036	0.619672	0.797871	MR1
ENSG00000169762.17	213.555	-0.04559	0.153181	0.619659	0.797871	TAPT1
ENSG00000103423.14	1217.3	0.0353293	0.0782262	0.620036	0.798255	DNAJA3
ENSG00000113555.6	56.8731	0.0306511	0.179599	0.620082	0.798255	PCDH12
ENSG00000169031.21	28.5512	-0.0305543	0.179403	0.620269	0.798351	COL4A3
ENSG00000288293.1	505.042	0.0347905	0.0768739	0.620235	0.798351	CC2D1A
ENSG00000273899.5	598.324	0.0365687	0.0816006	0.620447	0.798508	NOL12
ENSG00000169991.11	701.505	-0.0460924	0.122928	0.620964	0.799103	IFFO2
ENSG00000109919.10	828.919	0.0325092	0.0715734	0.621233	0.79916	MTCH2
ENSG00000131389.18	4629.97	-0.0391899	0.140502	0.621166	0.79916	SLC6A6
ENSG00000204839.9	24.2324	-0.031616	0.178483	0.6211	0.79916	MROH6
ENSG00000262246.6	528.344	0.0473648	0.143586	0.621229	0.79916	CORO7
ENSG00000067992.17	152.937	-0.0467536	0.142029	0.621618	0.79942	PDK3
ENSG00000105583.11	1120.7	0.0351385	0.0787939	0.621594	0.79942	WDR83OS
ENSG00000159708.18	21.2979	0.0370187	0.172683	0.621659	0.79942	LRRC36
ENSG00000185798.8	301.618	-0.039699	0.0924742	0.621494	0.79942	WDR53
ENSG00000151151.6	318.479	-0.0455748	0.12533	0.621808	0.799507	IPMK
ENSG00000196419.13	11462.7	-0.0162431	0.0334767	0.621839	0.799507	XRCC6
ENSG00000171813.14	136.513	0.0465899	0.128766	0.62209	0.799686	PWWP2B
ENSG00000251705.1	367.835	0.046277	0.122088	0.622059	0.799686	RNA5-8SP6
ENSG00000089775.12	334.226	-0.0453184	0.11847	0.622211	0.799769	ZBTB25
ENSG00000114388.14	399.753	0.039929	0.093671	0.622398	0.799837	NPRL2
ENSG00000134363.12	38.8672	0.0367099	0.174542	0.622403	0.799837	FST
ENSG00000155158.20	401.825	0.0449959	0.114677	0.622432	0.799837	TTC39B
ENSG00000255639.3	135.167	-0.0451993	0.15189	0.622611	0.799996	NA
ENSG00000163995.22	121.754	-0.0397773	0.168266	0.622729	0.800075	ABLIM2
ENSG00000196242.10	127.47	0.0456736	0.119802	0.623141	0.800533	OR2C3
ENSG00000198042.11	1022.82	-0.0370248	0.0845553	0.623283	0.800642	MAK16
ENSG00000172458.5	87.9244	-0.0467133	0.133546	0.623721	0.800989	IL17D
ENSG00000178537.10	161.195	0.0461504	0.149822	0.623695	0.800989	SLC25A20
ENSG00000182993.5	39.0777	0.0394934	0.169677	0.62361	0.800989	C12orf60
ENSG00000006071.16	30.3849	0.0392614	0.169875	0.623927	0.801038	ABCC8
ENSG00000227992.1	35.4213	-0.0391738	0.170272	0.623857	0.801038	NA
ENSG00000275911.3	538.208	0.0471136	0.13248	0.623874	0.801038	NDE1
ENSG00000111667.14	2462.83	-0.0385026	0.0896495	0.624249	0.801298	USP5
ENSG00000162076.13	376.122	0.0336949	0.0754184	0.624298	0.801298	FLYWCH2
ENSG00000224470.9	1414.91	0.0369353	0.0832938	0.624201	0.801298	ATXN1L
ENSG00000175130.7	997.121	-0.0336703	0.0751584	0.624371	0.801319	MARCKSL1
ENSG00000136045.12	1508.49	-0.0342571	0.0768242	0.624431	0.801324	PWP1
ENSG00000143442.24	1671.03	-0.0376388	0.0866308	0.624587	0.801453	POGZ
ENSG00000159208.16	104.641	0.0467171	0.132399	0.624716	0.801546	CIART
ENSG00000163608.15	1039.06	0.0375554	0.0861143	0.625236	0.802141	NEPRO
ENSG00000085511.20	1148.84	-0.0433931	0.109398	0.625483	0.802385	MAP3K4
ENSG00000185187.13	461.065	-0.0430001	0.10778	0.625721	0.802619	SIGIRR
ENSG00000188549.13	991.059	-0.0411256	0.0997248	0.625784	0.802628	CCDC9B
ENSG00000111886.11	28.8282	-0.0236097	0.182922	0.625845	0.802633	GABRR2
ENSG00000143379.13	824.854	-0.0397979	0.0938867	0.625928	0.802668	SETDB1
ENSG00000145832.16	17.4954	-0.0353612	0.174504	0.626012	0.802703	SLC25A48
ENSG00000072958.9	2689.93	0.0335926	0.0750641	0.62634	0.802938	AP1M1
ENSG00000166822.13	677.837	-0.0494885	0.119147	0.626279	0.802938	TMEM170A
ENSG00000228333.9	18.2749	-0.0396658	0.168275	0.626403	0.802938	RXRB
ENSG00000272901.5	25.1028	-0.0343473	0.175013	0.62642	0.802938	SMDT1
ENSG00000180263.14	420.473	0.0452196	0.118536	0.626481	0.802944	FGD6
ENSG00000144579.9	2293.08	0.0319396	0.0704044	0.626952	0.803439	CTDSP1
ENSG00000196735.13	47.5635	-0.0456266	0.148196	0.62698	0.803439	HLA-DQA1
ENSG00000149090.13	76.3471	-0.0449459	0.151682	0.627065	0.803476	PAMR1
ENSG00000107317.13	25.8582	0.0370511	0.172622	0.627238	0.803625	PTGDS
ENSG00000111785.21	743.134	-0.0332876	0.0758116	0.627347	0.803693	RIC8B
ENSG00000109606.13	3748.11	-0.026248	0.0569791	0.627455	0.803759	DHX15
ENSG00000177125.6	492.405	-0.0379717	0.0888966	0.627774	0.803951	ZBTB34
ENSG00000181191.12	401.335	0.0397928	0.0948267	0.627773	0.803951	PJA1
ENSG00000269720.3	51.1792	-0.0432089	0.160728	0.627673	0.803951	CCDC194
ENSG00000099977.16	1114.27	-0.0326235	0.0730788	0.62791	0.804054	DDT
ENSG00000167840.14	243.118	-0.041874	0.10302	0.628068	0.804184	ZNF232
ENSG00000266714.11	99.8905	-0.0428055	0.159598	0.628215	0.8043	MYO15B
ENSG00000084463.8	2580.69	0.0286827	0.062692	0.628401	0.804322	WBP11
ENSG00000099910.17	660.076	0.0319395	0.071271	0.628345	0.804322	KLHL22
ENSG00000175544.14	178.661	-0.0455581	0.145407	0.628373	0.804322	CABP4
ENSG00000083635.8	513.225	-0.0305534	0.0678933	0.628897	0.804621	NUFIP1
ENSG00000111361.13	1446.59	-0.0294397	0.0650693	0.628865	0.804621	EIF2B1
ENSG00000176697.20	173.471	-0.0415203	0.102497	0.628748	0.804621	BDNF
ENSG00000182534.14	6583.99	-0.0313827	0.0704142	0.628916	0.804621	MXRA7
ENSG00000198894.8	574.721	-0.0435312	0.112517	0.628781	0.804621	CIPC
ENSG00000179562.3	647.671	-0.0309685	0.0689894	0.629018	0.804678	GCC1
ENSG00000103199.14	402.753	0.0462258	0.142705	0.629103	0.804715	ZNF500
ENSG00000143061.18	25.6403	0.0402836	0.166673	0.629179	0.80474	IGSF3
ENSG00000119782.14	184.475	-0.0423871	0.106671	0.62946	0.805028	FKBP1B
ENSG00000085063.18	12358.6	0.024849	0.0568146	0.629903	0.805522	CD59
ENSG00000175197.13	654.164	-0.0385169	0.0918749	0.630334	0.805785	DDIT3
ENSG00000182272.12	24.8587	-0.0255222	0.181924	0.630255	0.805785	B4GALNT4
ENSG00000183828.15	156.048	0.0452668	0.123414	0.630215	0.805785	NUDT14
ENSG00000234127.9	361.848	0.046576	0.130058	0.630291	0.805785	TRIM26
ENSG00000114853.15	776.422	0.0368657	0.086103	0.630413	0.805813	ZBTB47
ENSG00000143297.19	27.2862	-0.0413088	0.163338	0.631108	0.806629	FCRL5
ENSG00000112357.14	159.204	0.0445328	0.119091	0.631193	0.806641	PEX7
ENSG00000118600.13	472.871	0.0314113	0.0705845	0.63123	0.806641	RXYLT1
ENSG00000124275.15	1140.25	0.0377986	0.0893972	0.631478	0.806886	MTRR
ENSG00000170469.11	68.9998	0.0458344	0.136645	0.631879	0.807325	SPATA24
ENSG00000163491.18	24.3302	-0.0283452	0.180322	0.632023	0.807365	NEK10
ENSG00000206299.8	55.6871	0.0320678	0.177566	0.632	0.807365	TAP2
ENSG00000105976.16	2174.76	-0.0264904	0.0583029	0.632182	0.807415	MET
ENSG00000277424.4	139.886	-0.0451887	0.13808	0.632232	0.807415	HMOX2
ENSG00000288438.1	21.0973	-0.038021	0.169611	0.632157	0.807415	NA
ENSG00000100276.10	46.2482	-0.0379997	0.169517	0.632342	0.807484	RASL10A
ENSG00000168101.15	391.998	0.0418183	0.104658	0.632471	0.80751	NUDT16L1
ENSG00000251079.7	40.1643	-0.0434266	0.156043	0.632476	0.80751	BMS1P2
ENSG00000143374.18	739.697	0.0421703	0.10698	0.632563	0.807549	TARS2
ENSG00000174891.14	535.519	-0.035538	0.0841434	0.632659	0.807599	RSRC1
ENSG00000100351.17	23.7249	0.0292151	0.179388	0.632741	0.807631	GRAP2
ENSG00000168439.17	4823.81	0.0192653	0.0408493	0.633092	0.808008	STIP1
ENSG00000135999.12	911.129	-0.0355359	0.0832283	0.633259	0.808096	EPC2
ENSG00000249863.2	37.2168	0.0422901	0.161043	0.633275	0.808096	NA
ENSG00000162976.13	425.071	-0.0357345	0.0838425	0.63341	0.808124	SLC66A3
ENSG00000176623.12	739.566	-0.042593	0.110204	0.633394	0.808124	RMDN1
ENSG00000118579.13	1120.77	-0.0365279	0.0864156	0.633615	0.80825	MED28
ENSG00000258388.7	52.9267	0.0376157	0.170672	0.633622	0.80825	PPT2-EGFL8
ENSG00000127837.10	2379.32	0.0302876	0.067045	0.633868	0.808419	AAMP
ENSG00000163161.14	2168.87	-0.0238399	0.0497684	0.633865	0.808419	ERCC3
ENSG00000109854.14	1160.53	-0.0317236	0.0735367	0.633973	0.808481	HTATIP2
ENSG00000205571.15	17.3113	-0.0212801	0.184021	0.634158	0.808645	SMN2
ENSG00000133606.11	1507.12	-0.0279905	0.0624888	0.634261	0.808704	MKRN1
ENSG00000175376.9	664.341	-0.0312876	0.0711827	0.634336	0.808728	EIF1AD
ENSG00000115170.16	1084.27	-0.0257606	0.0570304	0.634673	0.809085	ACVR1
ENSG00000166482.12	81.4845	-0.045195	0.133105	0.634757	0.80912	MFAP4
ENSG00000187796.16	32.7061	0.0381214	0.168864	0.635177	0.809583	CARD9
ENSG00000173545.5	872.917	0.0316023	0.0731498	0.635291	0.809655	ZNF622
ENSG00000147274.14	4343.07	-0.0219553	0.0466342	0.635563	0.809931	RBMX
ENSG00000102032.13	64.5661	0.0440012	0.152411	0.635624	0.809935	RENBP
ENSG00000256525.8	339.392	-0.0382473	0.0931248	0.635705	0.809966	POLG2
ENSG00000106733.21	205.322	0.0436007	0.11698	0.636007	0.80997	NMRK1
ENSG00000113194.13	3029.27	-0.0267143	0.0590788	0.635954	0.80997	FAF2
ENSG00000132294.15	1710.75	-0.0335793	0.0782025	0.636123	0.80997	EFR3A
ENSG00000147799.12	97.619	0.0449236	0.146413	0.635868	0.80997	ARHGAP39
ENSG00000164749.13	19.9622	-0.0282337	0.179728	0.636162	0.80997	HNF4G
ENSG00000167394.13	435.631	0.0354793	0.0836644	0.636146	0.80997	ZNF668
ENSG00000183864.5	2108.12	0.0299011	0.0676383	0.636017	0.80997	TOB2
ENSG00000283085.3	381.792	0.0448757	0.128622	0.63601	0.80997	TPBG
ENSG00000273807.2	46.7189	0.0435369	0.156338	0.636346	0.810132	NPIPA9
ENSG00000188760.11	17.8308	-0.0356039	0.172355	0.636455	0.810199	TMEM198
ENSG00000176444.19	641.837	-0.0343099	0.0804264	0.636549	0.810246	CLK2
ENSG00000132388.13	2037.26	0.0226672	0.0497415	0.636725	0.81035	UBE2G1
ENSG00000147324.11	34.4191	-0.0294371	0.178897	0.636744	0.81035	MFHAS1
ENSG00000105204.14	79.1443	0.0447452	0.145108	0.63715	0.810609	DYRK1B
ENSG00000107862.7	3158.06	0.0411376	0.100987	0.637214	0.810609	GBF1
ENSG00000171466.10	882.231	-0.0418994	0.109375	0.637232	0.810609	ZNF562
ENSG00000196636.8	89.1306	-0.0442476	0.124163	0.637199	0.810609	SDHAF3
ENSG00000281320.3	79.1443	0.0447452	0.145108	0.63715	0.810609	DYRK1B
ENSG00000101577.11	2279.12	0.0331031	0.0756582	0.637561	0.810735	LPIN2
ENSG00000114770.17	955.094	0.0376386	0.0903855	0.637614	0.810735	ABCC5
ENSG00000122783.17	755.151	-0.0426713	0.114081	0.637577	0.810735	CYREN
ENSG00000135336.16	1042.83	-0.0334874	0.0783665	0.637578	0.810735	ORC3
ENSG00000182208.15	32.9371	0.0385519	0.167862	0.637541	0.810735	MOB2
ENSG00000105877.19	160.01	-0.0437894	0.14891	0.638142	0.811333	DNAH11
ENSG00000140521.18	2359.73	0.0283409	0.0645743	0.638378	0.811489	POLG
ENSG00000276068.4	34.5382	-0.0256598	0.181509	0.638367	0.811489	NAIP
ENSG00000184860.10	50.8252	0.0351244	0.173535	0.638555	0.811641	SDR42E1
ENSG00000095209.12	435.953	-0.0425207	0.113888	0.638876	0.811886	TMEM38B
ENSG00000119689.15	2958.52	-0.0206794	0.0431557	0.639189	0.811886	DLST
ENSG00000138944.8	50.624	0.0426661	0.156944	0.639039	0.811886	SHISAL1
ENSG00000139618.18	616.848	-0.0442802	0.14322	0.639173	0.811886	BRCA2
ENSG00000143319.17	1061.49	-0.0315904	0.0733378	0.639259	0.811886	ISG20L2
ENSG00000160703.17	454.807	-0.0423289	0.112755	0.639038	0.811886	NLRX1
ENSG00000197951.10	179.388	0.0433165	0.117478	0.639132	0.811886	ZNF71
ENSG00000198346.11	99.7551	-0.0441695	0.143019	0.639258	0.811886	ZNF813
ENSG00000282367.1	94.2156	0.0446732	0.143771	0.638856	0.811886	PTDSS2
ENSG00000118492.19	24.1781	0.0399572	0.165016	0.639667	0.812325	ADGB
ENSG00000136842.14	93.3721	-0.0433546	0.148493	0.639719	0.812325	TMOD1
ENSG00000267102.1	147.672	0.0426908	0.114549	0.639789	0.812342	NA
ENSG00000108826.16	965.573	0.0297411	0.0683761	0.640005	0.812411	MRPL27
ENSG00000137825.11	159.367	0.0444479	0.128808	0.639914	0.812411	ITPKA
ENSG00000159753.15	105.791	-0.0410115	0.160227	0.640014	0.812411	CARMIL2
ENSG00000268750.7	29.5743	-0.0354486	0.171973	0.64026	0.812651	NA
ENSG00000117118.11	1385.02	-0.0224928	0.0499984	0.640391	0.812691	SDHB
ENSG00000179542.16	73.1855	-0.044139	0.144192	0.640405	0.812691	SLITRK4
ENSG00000230650.1	19.9019	0.0359384	0.171641	0.640876	0.813215	NA
ENSG00000084676.16	336.76	-0.042337	0.114745	0.641231	0.813542	NCOA1
ENSG00000184708.18	860.694	-0.0345475	0.0827744	0.641271	0.813542	EIF4ENIF1
ENSG00000266338.7	982.008	-0.027297	0.0622683	0.641304	0.813542	NBPF15
ENSG00000173599.15	1085.19	-0.0354408	0.0858342	0.641479	0.813691	PC
ENSG00000164078.14	63.4504	0.0278481	0.179831	0.641727	0.813934	MST1R
ENSG00000065923.10	727.374	-0.0400669	0.103492	0.641815	0.813941	SLC9A7
ENSG00000088247.19	9719.16	0.0273571	0.0631442	0.642215	0.813941	KHSRP
ENSG00000101104.13	744.173	0.0342447	0.0817181	0.642246	0.813941	PABPC1L
ENSG00000141519.15	21.5663	-0.0358708	0.169972	0.642181	0.813941	CCDC40
ENSG00000151835.17	1688.64	-0.0413004	0.109668	0.642217	0.813941	SACS
ENSG00000154065.17	27.5002	-0.0347283	0.172503	0.641974	0.813941	ANKRD29
ENSG00000155252.14	1819.41	0.0205031	0.0454466	0.642093	0.813941	PI4K2A
ENSG00000155975.10	594.377	0.0405215	0.102576	0.642021	0.813941	VPS37A
ENSG00000291505.1	21.5663	-0.0358708	0.169972	0.642181	0.813941	CCDC40
ENSG00000241685.10	3832.54	-0.0199313	0.0418588	0.642422	0.814092	ARPC1A
ENSG00000108774.15	3860.61	0.0244791	0.0550584	0.642516	0.814139	RAB5C
ENSG00000088876.13	350.126	-0.0390044	0.0991651	0.642761	0.814377	ZNF343
ENSG00000128886.12	46.1071	0.0395819	0.164429	0.642921	0.814508	ELL3
ENSG00000274538.2	280.278	-0.0426233	0.152422	0.643143	0.814716	PHLDA2
ENSG00000168701.19	568.837	-0.0298881	0.0691295	0.643222	0.814744	TMEM208
ENSG00000109113.20	3080.69	0.0292259	0.0665936	0.643468	0.814839	RAB34
ENSG00000281950.1	29.6941	-0.0379951	0.166235	0.643356	0.814839	SPDYE16
ENSG00000289517.1	39.7165	0.0253099	0.181705	0.643435	0.814839	NA
ENSG00000204308.8	828.037	0.0279463	0.0644109	0.643863	0.815266	RNF5
ENSG00000139679.16	89.5237	0.0422448	0.15504	0.644034	0.815411	LPAR6
ENSG00000161509.14	66.9688	-0.0407397	0.159579	0.644229	0.815501	GRIN2C
ENSG00000173145.11	1049.29	0.0331303	0.0788812	0.644277	0.815501	NOC3L
ENSG00000275544.4	55.7249	-0.0288119	0.178137	0.644181	0.815501	BDH1
ENSG00000274950.4	168.573	-0.0425427	0.151553	0.644339	0.815508	RPS9
ENSG00000032389.13	572.046	0.0358532	0.0874615	0.64463	0.815804	EIPR1
ENSG00000110841.14	2158.48	-0.032712	0.0792712	0.64482	0.815971	PPFIBP1
ENSG00000119723.17	505.009	-0.0338409	0.0818054	0.645315	0.816142	COQ6
ENSG00000144048.11	339.452	-0.0349906	0.0842619	0.645304	0.816142	DUSP11
ENSG00000148384.14	766.257	0.0438009	0.135712	0.645312	0.816142	INPP5E
ENSG00000158411.11	593.023	-0.0393691	0.101861	0.645335	0.816142	MITD1
ENSG00000163512.14	1025.49	-0.034511	0.0839368	0.645355	0.816142	AZI2
ENSG00000204580.14	902.663	0.0434436	0.126086	0.645235	0.816142	DDR1
ENSG00000291483.1	339.452	-0.0349906	0.0842619	0.645304	0.816142	DUSP11
ENSG00000008382.16	258.169	0.0438063	0.130082	0.645726	0.816177	MPND
ENSG00000172915.20	95.5581	-0.0438397	0.132516	0.645526	0.816177	NBEA
ENSG00000197191.7	16.9051	-0.0319361	0.175678	0.645598	0.816177	CYSRT1
ENSG00000214013.10	361.361	0.0392465	0.104289	0.645712	0.816177	GANC
ENSG00000215114.10	628.518	-0.0400427	0.105358	0.645545	0.816177	UBXN2B
ENSG00000250138.4	23.3566	-0.0312502	0.176259	0.645666	0.816177	NA
ENSG00000142733.18	1528.39	-0.0363003	0.0903024	0.645929	0.816229	MAP3K6
ENSG00000171150.9	1056.34	0.0327057	0.0781095	0.645938	0.816229	SOCS5
ENSG00000183605.17	384.087	0.0431304	0.123771	0.645851	0.816229	SFXN4
ENSG00000172493.23	2050.02	0.0348647	0.0847611	0.646134	0.816404	AFF1
ENSG00000115902.11	981.504	-0.0287894	0.067315	0.646318	0.816517	SLC1A4
ENSG00000151893.15	1581.46	-0.033374	0.0808269	0.646338	0.816517	CACUL1
ENSG00000174640.15	366.86	-0.0428951	0.142947	0.646623	0.816805	SLCO2A1
ENSG00000172771.13	19.43	-0.0334074	0.17373	0.646687	0.816813	EFCAB12
ENSG00000234602.9	25.832	0.0355656	0.170126	0.646923	0.81704	MCIDAS
ENSG00000101974.15	1311.16	-0.0341525	0.0852212	0.647307	0.81738	ATP11C
ENSG00000221978.13	3920.98	-0.019703	0.0444306	0.647296	0.81738	CCNL2
ENSG00000108039.18	1846.97	0.030776	0.0728346	0.647486	0.817427	XPNPEP1
ENSG00000165138.18	580.305	0.0438178	0.131361	0.647486	0.817427	ANKS6
ENSG00000173889.16	1232.04	-0.043254	0.133844	0.647516	0.817427	PHC3
ENSG00000259192.1	19.5071	0.0339012	0.173368	0.647707	0.817595	NA
ENSG00000229474.8	56.2955	0.0402969	0.159813	0.648062	0.817971	PATL2
ENSG00000171148.14	2145.23	0.024047	0.055013	0.64815	0.81801	TADA3
ENSG00000124731.13	115.487	-0.042552	0.152504	0.648425	0.818228	TREM1
ENSG00000185104.21	1660.36	-0.0342156	0.084154	0.648437	0.818228	FAF1
ENSG00000112038.18	50.9882	-0.0302151	0.17655	0.648652	0.818325	OPRM1
ENSG00000112977.16	2799.14	-0.0201525	0.0460556	0.648764	0.818325	DAP
ENSG00000189409.14	35.8261	0.0325248	0.174727	0.648801	0.818325	MMP23B
ENSG00000281244.2	53.5344	-0.0424255	0.149051	0.648592	0.818325	ADAMTS13
ENSG00000283149.1	24.5859	-0.0117582	0.186842	0.648715	0.818325	NA
ENSG00000135241.17	1011.37	-0.0373837	0.0956785	0.649088	0.818377	PNPLA8
ENSG00000135968.22	787.035	-0.0429413	0.135115	0.649202	0.818377	GCC2
ENSG00000183955.14	1644.52	0.031735	0.0766859	0.649244	0.818377	KMT5A
ENSG00000204219.11	114.987	-0.0419015	0.117922	0.648991	0.818377	TCEA3
ENSG00000275035.2	478.451	-0.0420155	0.119654	0.649147	0.818377	CCDC92
ENSG00000276187.4	157.493	0.0432981	0.145532	0.649051	0.818377	ERMARD
ENSG00000282941.3	114.987	-0.0419015	0.117922	0.648991	0.818377	TCEA3
ENSG00000213139.8	36.3443	-0.0396585	0.160602	0.649313	0.818392	CRYGS
ENSG00000162931.12	20.3518	0.0333993	0.174457	0.649788	0.818918	TRIM17
ENSG00000255423.1	31.5127	-0.0393317	0.161806	0.649864	0.818943	EBLN2
ENSG00000129595.14	84.189	0.042636	0.125826	0.649984	0.819021	EPB41L4A
ENSG00000253767.3	18.8067	0.0288121	0.178525	0.650307	0.819356	PCDHGA8
ENSG00000204514.11	89.3077	-0.0401059	0.158018	0.650492	0.819516	ZNF814
ENSG00000170631.15	189.38	-0.0419245	0.12038	0.650657	0.819652	ZNF16
ENSG00000102471.16	1382.33	-0.0261083	0.061058	0.650777	0.819731	NDFIP2
ENSG00000275365.3	35.4399	0.0157757	0.185833	0.650844	0.819743	MMP11
ENSG00000132406.12	231.325	-0.0385506	0.10071	0.650976	0.819765	TMEM128
ENSG00000157181.16	444.711	-0.0424413	0.127741	0.650945	0.819765	ODR4
ENSG00000260007.3	338.725	-0.0381374	0.0997252	0.651151	0.819913	NA
ENSG00000120925.16	218.281	0.0405609	0.158269	0.651269	0.819917	RNF170
ENSG00000151093.8	245.834	0.037454	0.0962263	0.651232	0.819917	OXSM
ENSG00000146909.8	1509.37	-0.0387825	0.102705	0.651491	0.820052	NOM1
ENSG00000158711.14	1623.17	0.0392755	0.104271	0.651469	0.820052	ELK4
ENSG00000100395.15	1569.82	0.0332362	0.0795871	0.651566	0.820073	L3MBTL2
ENSG00000138600.11	2144.32	0.0301634	0.0727495	0.651747	0.820229	SPPL2A
ENSG00000128604.21	20.4073	0.0352882	0.169855	0.652009	0.820477	IRF5
ENSG00000276547.2	182.336	0.0420528	0.120577	0.652059	0.820477	PCDHGB5
ENSG00000133247.14	157.88	0.0430594	0.134932	0.652228	0.820545	KMT5C
ENSG00000151388.11	379.387	0.0316047	0.0777307	0.652211	0.820545	ADAMTS12
ENSG00000110987.9	664.114	0.0339656	0.084022	0.652351	0.820555	BCL7A
ENSG00000178498.16	280.838	-0.0344948	0.0863563	0.652329	0.820555	DTX3
ENSG00000143870.13	7625.01	0.0124708	0.0279905	0.65242	0.820569	PDIA6
ENSG00000267041.6	66.7122	-0.0285779	0.177928	0.652533	0.82064	ZNF850
ENSG00000176383.9	23.4689	0.0316068	0.175235	0.652979	0.821128	B3GNT4
ENSG00000183484.12	18.871	-0.0293548	0.177081	0.65315	0.821271	GPR132
ENSG00000131095.14	44.8521	0.0320434	0.174292	0.653355	0.821456	GFAP
ENSG00000177084.19	3892.63	0.0341633	0.0824259	0.653464	0.82152	POLE
ENSG00000092847.14	1357.59	-0.0287135	0.0685611	0.653645	0.821532	AGO1
ENSG00000101365.21	1705.43	-0.0254994	0.0598076	0.653703	0.821532	IDH3B
ENSG00000125630.16	1987.36	0.0397246	0.106687	0.653682	0.821532	POLR1B
ENSG00000196422.11	482.259	0.0288557	0.0691194	0.653619	0.821532	PPP1R26
ENSG00000106105.15	3213.12	-0.0224621	0.0516296	0.65399	0.821792	GARS1
ENSG00000158825.6	225.871	0.0369071	0.0951343	0.654025	0.821792	CDA
ENSG00000133422.14	1550.96	0.0351434	0.0884303	0.654222	0.821966	MORC2
ENSG00000197472.15	107.218	0.0422742	0.140065	0.654287	0.821976	ZNF695
ENSG00000187908.20	490.874	-0.0423384	0.140271	0.654443	0.8221	DMBT1
ENSG00000263620.1	63.9503	0.0413025	0.153178	0.654569	0.822186	NA
ENSG00000196652.12	508.527	-0.0298498	0.0724747	0.654843	0.822458	ZKSCAN5
ENSG00000147535.17	371.188	-0.0371783	0.0975977	0.655035	0.822553	PLPP5
ENSG00000178971.17	495.02	0.0336493	0.0841237	0.655018	0.822553	CTC1
ENSG00000139597.18	75.9712	-0.0424402	0.137622	0.655116	0.822571	N4BP2L1
ENSG00000160207.9	62.148	-0.0423646	0.141399	0.655164	0.822571	HSF2BP
ENSG00000156265.17	69.8471	-0.0424012	0.137664	0.655307	0.822607	MAP3K7CL
ENSG00000185634.12	21.5391	-0.0359709	0.167591	0.655268	0.822607	SHC4
ENSG00000135842.17	360.367	0.0383074	0.101434	0.655435	0.822694	NIBAN1
ENSG00000153107.13	1837.03	-0.0330012	0.0826368	0.655703	0.822957	ANAPC1
ENSG00000176463.14	150.577	0.0416579	0.123619	0.65576	0.822957	SLCO3A1
ENSG00000079616.14	3211.34	0.0226132	0.0528522	0.655988	0.823027	KIF22
ENSG00000117691.10	698.698	-0.0267951	0.0640531	0.655947	0.823027	NENF
ENSG00000146833.16	686.769	0.0312485	0.0767651	0.655873	0.823027	TRIM4
ENSG00000112514.18	1510.24	0.0297312	0.072074	0.656075	0.823063	CUTA
ENSG00000088682.14	998.874	0.0271018	0.064953	0.656358	0.823273	COQ9
ENSG00000196975.16	1004.01	0.032472	0.0807974	0.656352	0.823273	ANXA4
ENSG00000169016.17	739.402	-0.0310545	0.0765835	0.656417	0.823275	E2F6
ENSG00000236353.7	21.1602	-0.0352165	0.169176	0.6566	0.823433	PBX2
ENSG00000088881.22	121.263	-0.0382816	0.161744	0.656779	0.82355	EBF4
ENSG00000089289.16	899.911	-0.0299391	0.0730603	0.656927	0.82355	IGBP1
ENSG00000151640.13	71.1676	0.0401763	0.157245	0.656936	0.82355	DPYSL4
ENSG00000213588.6	261.833	-0.0378172	0.100854	0.656982	0.82355	ZBTB9
ENSG00000290146.1	356.123	-0.0309016	0.0760933	0.656855	0.82355	NA
ENSG00000153982.11	29.9726	-0.0297589	0.176183	0.657084	0.823605	GDPD1
ENSG00000065150.21	7307.96	0.0172812	0.0397806	0.657282	0.823782	IPO5
ENSG00000198046.13	57.4295	-0.0398924	0.156416	0.657376	0.823827	ZNF667
ENSG00000198551.10	207.054	-0.0395766	0.108631	0.657486	0.82389	ZNF627
ENSG00000275183.2	33.4071	0.0322584	0.174058	0.657542	0.82389	LENG9
ENSG00000135476.12	1383.01	-0.0245717	0.0593795	0.657768	0.824033	ESPL1
ENSG00000161544.10	1019.35	0.0329235	0.0823309	0.657802	0.824033	CYGB
ENSG00000168298.7	17.4392	0.0316801	0.174574	0.657829	0.824033	H1-4
ENSG00000108671.11	3369.19	-0.0225553	0.0531912	0.658158	0.824094	PSMD11
ENSG00000110801.14	1187.65	0.0307085	0.0756038	0.658281	0.824094	PSMD9
ENSG00000116396.15	31.2115	-0.0313472	0.173874	0.658382	0.824094	KCNC4
ENSG00000132275.11	422.611	-0.0335839	0.085505	0.658563	0.824094	RRP8
ENSG00000136279.21	2472.15	0.0344649	0.0845645	0.658183	0.824094	DBNL
ENSG00000160219.12	99.211	0.0348703	0.169707	0.65857	0.824094	GAB3
ENSG00000164951.16	937.163	0.0343732	0.0881853	0.658545	0.824094	PDP1
ENSG00000172977.13	885.319	0.0361636	0.0942588	0.658505	0.824094	KAT5
ENSG00000186564.6	18.3029	-0.0295896	0.176626	0.658099	0.824094	FOXD2
ENSG00000187051.9	816.596	0.0318394	0.0792951	0.65833	0.824094	RPS19BP1
ENSG00000189007.16	290.418	-0.0418326	0.135368	0.658571	0.824094	ADAT2
ENSG00000196312.16	40.9212	0.0405844	0.154225	0.658009	0.824094	MFSD14CP
ENSG00000145569.6	16.8812	-0.0331706	0.171561	0.65872	0.824209	OTULINL
ENSG00000233750.3	72.0374	0.0418749	0.134296	0.658795	0.82423	CICP27
ENSG00000157999.6	29.8668	0.0371018	0.16511	0.65904	0.824392	ANKRD61
ENSG00000274768.2	695.161	0.0367606	0.0969769	0.658999	0.824392	CISD3
ENSG00000117616.18	959.596	-0.0343029	0.0883777	0.659414	0.824788	RSRP1
ENSG00000054282.16	94.7687	-0.0347876	0.168919	0.659704	0.824963	SDCCAG8
ENSG00000101624.11	371.255	-0.0378636	0.103048	0.659844	0.824963	CEP76
ENSG00000108433.17	1183.65	0.026951	0.0652409	0.659833	0.824963	GOSR2
ENSG00000214253.9	1139.31	-0.0263673	0.0621073	0.659831	0.824963	FIS1
ENSG00000253326.2	40.8804	0.040183	0.154923	0.659799	0.824963	NA
ENSG00000115866.11	2883.24	-0.0301941	0.0762648	0.659965	0.825043	DARS1
ENSG00000026652.15	411.812	-0.0404295	0.117874	0.660127	0.82514	AGPAT4
ENSG00000140006.12	452.88	0.0374549	0.0999281	0.660158	0.82514	WDR89
ENSG00000138442.11	1160.81	-0.0365545	0.0975494	0.660394	0.825261	WDR12
ENSG00000138629.16	429.225	-0.03234	0.0819333	0.660429	0.825261	UBL7
ENSG00000288408.1	429.225	-0.03234	0.0819333	0.660429	0.825261	UBL7
ENSG00000125772.14	710.118	-0.040454	0.121194	0.660698	0.825453	GPCPD1
ENSG00000284548.3	143.535	-0.0364363	0.16695	0.660641	0.825453	METTL9
ENSG00000145041.17	1812.74	0.0189018	0.0442955	0.660817	0.82553	DCAF1
ENSG00000171604.12	1363.43	0.0336134	0.085428	0.661026	0.825719	CXXC5
ENSG00000102900.13	2465.75	-0.0264854	0.0647409	0.661241	0.825842	NUP93
ENSG00000124374.9	71.4018	-0.0412701	0.145441	0.661217	0.825842	PAIP2B
ENSG00000109323.11	334.54	-0.0405111	0.120362	0.66146	0.825954	MANBA
ENSG00000132849.22	294.356	0.04167	0.143456	0.661425	0.825954	PATJ
ENSG00000182158.16	4198.09	-0.0167727	0.039295	0.661504	0.825954	CREB3L2
ENSG00000196141.14	2490.64	0.0284243	0.0692707	0.66162	0.826027	SPATS2L
ENSG00000134057.15	4770.99	-0.0208786	0.0495564	0.661873	0.82627	CCNB1
ENSG00000130449.6	1463.34	-0.0285273	0.0705385	0.66205	0.826282	ZSWIM6
ENSG00000137161.18	1277.94	0.0306876	0.0764151	0.661952	0.826282	CNPY3
ENSG00000168216.13	542.896	-0.0368509	0.0996314	0.662056	0.826282	LMBRD1
ENSG00000159496.15	363.701	0.0366834	0.0982229	0.662168	0.82632	RGL4
ENSG00000197056.11	492.159	-0.0410719	0.143263	0.662202	0.82632	ZMYM1
ENSG00000147403.18	20607.6	0.0172282	0.0408249	0.662363	0.826448	RPL10
ENSG00000184677.18	931.871	-0.0228078	0.0546731	0.662559	0.826621	ZBTB40
ENSG00000144559.11	178.67	0.0387406	0.108271	0.662861	0.826767	TAMM41
ENSG00000148803.12	175.586	0.0413804	0.128991	0.662879	0.826767	FUOM
ENSG00000166762.19	76.5094	0.036854	0.164486	0.662814	0.826767	CATSPER2
ENSG00000282416.1	18.5183	0.0304136	0.1755	0.662908	0.826767	NA
ENSG00000103021.10	16.9394	-0.0211359	0.182621	0.663457	0.827255	CCDC113
ENSG00000103707.10	327.859	-0.0383326	0.107524	0.663473	0.827255	MTFMT
ENSG00000283154.3	856.738	0.0252916	0.0613559	0.663452	0.827255	IQCJ-SCHIP1
ENSG00000008516.18	73.9058	0.0338676	0.169882	0.663627	0.827303	MMP25
ENSG00000205307.12	64.2597	-0.0403549	0.149763	0.663616	0.827303	SAP25
ENSG00000142632.17	159.15	-0.040023	0.11808	0.663749	0.82731	ARHGEF19
ENSG00000291381.1	159.15	-0.040023	0.11808	0.663749	0.82731	ARHGEF19
ENSG00000233369.7	1350.79	-0.031984	0.082421	0.663825	0.827332	GTF2IP4
ENSG00000143324.14	1357.56	-0.0356935	0.0957349	0.664072	0.827568	XPR1
ENSG00000165359.16	199.647	-0.0387456	0.110964	0.664535	0.827928	INTS6L
ENSG00000262145.5	78.1128	0.0394981	0.15681	0.664477	0.827928	ATP23
ENSG00000277957.1	110.471	0.0396217	0.156381	0.664525	0.827928	SENP3-EIF4A1
ENSG00000065621.15	124.775	-0.0408843	0.142234	0.664673	0.827956	GSTO2
ENSG00000167083.7	107.81	0.0405825	0.122899	0.664628	0.827956	GNGT2
ENSG00000137203.15	717.839	0.0326035	0.083786	0.66479	0.828029	TFAP2A
ENSG00000106268.16	842.597	0.0254184	0.0620326	0.66493	0.828132	NUDT1
ENSG00000218336.9	210.8	0.0362832	0.164852	0.665321	0.828545	TENM3
ENSG00000269837.1	83.533	-0.0350571	0.166263	0.665689	0.828932	IPO5P1
ENSG00000116212.15	1261.88	0.0236442	0.057506	0.666114	0.829389	LRRC42
ENSG00000263238.1	290.215	0.0402452	0.155111	0.666387	0.829657	CTSO
ENSG00000124243.19	206.712	-0.0392537	0.114971	0.666966	0.830305	BCAS4
ENSG00000134759.14	1605.44	0.0382538	0.10019	0.667049	0.830335	ELP2
ENSG00000010165.20	1232.54	0.0322795	0.0834337	0.66716	0.830393	METTL13
ENSG00000109099.16	596.654	-0.0332838	0.0877196	0.667372	0.830393	PMP22
ENSG00000141580.16	2601.85	-0.0254545	0.0640412	0.667389	0.830393	WDR45B
ENSG00000146409.12	150.143	0.038776	0.111604	0.667233	0.830393	SLC18B1
ENSG00000169641.15	2793.16	-0.0200009	0.0476534	0.667383	0.830393	LUZP1
ENSG00000186897.5	28.9063	0.0358192	0.165804	0.667445	0.830393	C1QL4
ENSG00000197498.13	1156.02	0.0326541	0.0851425	0.667824	0.830793	RPF2
ENSG00000115641.19	5127.96	0.0147633	0.0346823	0.667932	0.830855	FHL2
ENSG00000127554.13	433.395	0.0405639	0.127076	0.668197	0.830968	GFER
ENSG00000168887.11	432.491	-0.0382163	0.10851	0.668192	0.830968	C2orf68
ENSG00000291944.1	433.395	0.0405639	0.127076	0.668197	0.830968	GFER
ENSG00000090924.15	742.019	0.037379	0.104135	0.668393	0.831063	PLEKHG2
ENSG00000168765.19	120.895	-0.0402872	0.126431	0.668448	0.831063	GSTM4
ENSG00000173614.14	144.292	-0.0404068	0.128179	0.668416	0.831063	NMNAT1
ENSG00000117281.16	21.4136	-0.0280229	0.176917	0.66854	0.831104	CD160
ENSG00000165434.8	86.431	-0.0406289	0.134702	0.668664	0.831186	PGM2L1
ENSG00000288684.1	77.4485	-0.0158617	0.185206	0.668733	0.8312	NA
ENSG00000151881.15	191.664	-0.0403212	0.129259	0.668895	0.831328	TMEM267
ENSG00000254685.8	177.13	-0.0396492	0.148817	0.668972	0.831352	FPGT
ENSG00000250264.1	273.979	0.0313429	0.173341	0.669052	0.831378	NA
ENSG00000079482.14	332.81	0.0395291	0.11823	0.669274	0.831437	OPHN1
ENSG00000087008.16	329.742	0.0403816	0.127978	0.669231	0.831437	ACOX3
ENSG00000130414.13	1732.98	-0.0263203	0.0652781	0.669253	0.831437	NDUFA10
ENSG00000104671.8	432.066	-0.0342295	0.0921326	0.669379	0.831496	DCTN6
ENSG00000237190.4	553.35	0.0274961	0.0691753	0.669626	0.83173	CDKN2AIPNL
ENSG00000110944.9	44.4108	0.0379298	0.159411	0.669923	0.832026	IL23A
ENSG00000175390.15	3244.63	0.0226789	0.0555276	0.670221	0.832324	EIF3F
ENSG00000181894.15	143.887	-0.0357492	0.16346	0.670374	0.832439	ZNF329
ENSG00000225507.1	37.9245	0.035556	0.165448	0.67043	0.832439	NA
ENSG00000197081.16	8371.39	-0.01683	0.040715	0.6705	0.832453	IGF2R
ENSG00000165716.11	172.739	-0.0353408	0.0971907	0.670667	0.832588	DIPK1B
ENSG00000119383.21	3573.76	-0.0269828	0.0684745	0.670769	0.832643	PTPA
ENSG00000137269.15	502.236	0.0315991	0.0827161	0.670947	0.832791	LRRC1
ENSG00000138375.14	768.878	-0.0298046	0.0728354	0.671072	0.832874	SMARCAL1
ENSG00000142657.21	3351.39	-0.0256065	0.0643134	0.671242	0.833012	PGD
ENSG00000164171.11	2502.37	-0.0280757	0.0717501	0.67142	0.833089	ITGA2
ENSG00000214654.9	162.698	-0.0398956	0.126397	0.671416	0.833089	B3GALT9
ENSG00000133138.20	186.186	-0.0397999	0.126103	0.671652	0.833231	TBC1D8B
ENSG00000185630.20	292.539	0.0399072	0.147552	0.671645	0.833231	PBX1
ENSG00000078319.13	48.3441	-0.0373018	0.159025	0.67179	0.833289	PMS2P1
ENSG00000127863.16	26.3627	-0.0305163	0.173126	0.671873	0.833289	TNFRSF19
ENSG00000282019.1	163.38	-0.0370446	0.159519	0.671828	0.833289	GPI
ENSG00000073614.13	2057.2	-0.0351145	0.0970855	0.671968	0.833334	KDM5A
ENSG00000116151.14	173.329	-0.0397773	0.130337	0.672085	0.833407	MORN1
ENSG00000239697.12	193.886	0.0385512	0.113741	0.672158	0.833424	TNFSF12
ENSG00000165997.5	1184.53	-0.034824	0.0959537	0.672267	0.833487	ARL5B
ENSG00000013441.17	1102.01	0.032126	0.0849955	0.67249	0.833692	CLK1
ENSG00000149243.17	32.8411	-0.0336038	0.168265	0.672851	0.833994	KLHL35
ENSG00000186153.19	150.991	0.0396654	0.124236	0.672844	0.833994	WWOX
ENSG00000258989.1	28.3401	0.0342141	0.167799	0.672924	0.834012	NA
ENSG00000177000.13	539.101	-0.0398919	0.136029	0.67312	0.834183	MTHFR
ENSG00000100982.12	796.231	0.0279189	0.0714465	0.673208	0.83422	PCIF1
ENSG00000100151.16	272.409	0.0354352	0.098422	0.673575	0.834238	PICK1
ENSG00000100994.12	5412.1	0.026814	0.0670031	0.673632	0.834238	PYGB
ENSG00000105085.11	449.474	0.0312916	0.0825691	0.673544	0.834238	MED26
ENSG00000112365.6	583.629	0.033957	0.0921949	0.673409	0.834238	ZBTB24
ENSG00000138101.20	470.439	0.0366281	0.104994	0.673562	0.834238	DTNB
ENSG00000167799.10	50.3565	0.0396667	0.142668	0.673432	0.834238	NUDT8
ENSG00000181873.13	330.331	0.0401011	0.131674	0.673447	0.834238	IBA57
ENSG00000140836.17	1086.39	-0.0279225	0.0718957	0.673758	0.834322	ZFHX3
ENSG00000177238.15	21.5392	-0.0335943	0.167343	0.673951	0.834488	TRIM72
ENSG00000085185.16	447.291	0.0397211	0.122102	0.674827	0.834993	BCORL1
ENSG00000103647.13	241.972	-0.0361226	0.103007	0.674806	0.834993	CORO2B
ENSG00000132842.15	1660.64	-0.0259965	0.0659497	0.674725	0.834993	AP3B1
ENSG00000163468.15	6688.91	0.0226342	0.0527464	0.674794	0.834993	CCT3
ENSG00000182957.16	226.31	-0.038023	0.154745	0.674486	0.834993	SPATA13
ENSG00000227057.10	1122.84	0.0301275	0.0783686	0.674799	0.834993	WDR46
ENSG00000273494.3	524.545	0.0361061	0.163503	0.67444	0.834993	PANK4
ENSG00000275748.4	41.3526	-0.030077	0.173791	0.674715	0.834993	ARL17B
ENSG00000109775.11	526.817	-0.0367177	0.106492	0.675097	0.835038	UFSP2
ENSG00000127884.5	2094.07	-0.0231942	0.0582583	0.675055	0.835038	ECHS1
ENSG00000149633.12	76.4341	-0.0241315	0.179922	0.674953	0.835038	KIAA1755
ENSG00000164088.18	384.064	-0.036613	0.109447	0.675056	0.835038	PPM1M
ENSG00000168280.18	39.4033	-0.0344882	0.166062	0.67526	0.835167	KIF5C
ENSG00000217801.13	60.1127	0.0396775	0.142992	0.675536	0.835364	NA
ENSG00000242338.7	57.2417	0.0397499	0.141566	0.675485	0.835364	BMS1P4
ENSG00000185697.17	847.926	0.0351962	0.0978039	0.67576	0.835569	MYBL1
ENSG00000078142.14	1040.83	0.0286392	0.0747355	0.676933	0.835697	PIK3C3
ENSG00000100033.17	21.9996	-0.0165381	0.184492	0.67698	0.835697	PRODH
ENSG00000108389.10	856.196	0.0361865	0.102896	0.67661	0.835697	MTMR4
ENSG00000119778.15	295.8	-0.0393962	0.133419	0.676807	0.835697	ATAD2B
ENSG00000136156.15	5361.7	0.0205216	0.0509732	0.677066	0.835697	ITM2B
ENSG00000138381.10	1414.29	-0.0282901	0.0739586	0.676821	0.835697	ASNSD1
ENSG00000138678.11	50.2315	-0.0292546	0.173969	0.676479	0.835697	GPAT3
ENSG00000144583.5	776.946	-0.0260205	0.0664753	0.676669	0.835697	MARCHF4
ENSG00000148175.13	6359.52	-0.017131	0.0432325	0.677174	0.835697	STOM
ENSG00000154874.18	32.9613	0.034644	0.165565	0.676899	0.835697	CCDC144BP
ENSG00000156711.17	999.739	-0.0356958	0.102598	0.677171	0.835697	MAPK13
ENSG00000166025.18	2692.47	0.0237887	0.0604477	0.676666	0.835697	AMOTL1
ENSG00000171928.14	733.848	-0.0299307	0.07913	0.676094	0.835697	TVP23B
ENSG00000182378.15	225.033	-0.0359877	0.103712	0.67699	0.835697	PLCXD1
ENSG00000186862.20	55.015	0.0342545	0.166556	0.676547	0.835697	PDZD7
ENSG00000188710.3	36.6028	0.0245833	0.179534	0.676943	0.835697	QRFP
ENSG00000206288.13	589.038	0.0267149	0.0685607	0.676605	0.835697	SLC39A7
ENSG00000215190.10	19.2333	-0.0299792	0.173529	0.677211	0.835697	LINC00680
ENSG00000224399.11	589.038	0.0267149	0.0685607	0.676605	0.835697	SLC39A7
ENSG00000226614.11	589.038	0.0267149	0.0685607	0.676605	0.835697	SLC39A7
ENSG00000227402.11	589.038	0.0267149	0.0685607	0.676605	0.835697	SLC39A7
ENSG00000229802.11	589.038	0.0267149	0.0685607	0.676605	0.835697	SLC39A7
ENSG00000292344.1	225.033	-0.0359877	0.103712	0.67699	0.835697	PLCXD1
ENSG00000135636.16	280.918	0.0361517	0.103164	0.6773	0.835735	DYSF
ENSG00000108587.16	1422.65	-0.0316437	0.0854627	0.677603	0.836036	GOSR1
ENSG00000130038.10	342.104	-0.0350504	0.098829	0.677677	0.836056	CRACR2A
ENSG00000146411.6	89.5813	-0.0391118	0.142518	0.67777	0.836098	SLC2A12
ENSG00000124214.21	3997.37	0.0124518	0.0313729	0.677977	0.836281	STAU1
ENSG00000120049.20	34.2192	0.0316273	0.171008	0.678082	0.836332	KCNIP2
ENSG00000185942.13	41.282	0.0367002	0.158935	0.678153	0.836332	NKAIN3
ENSG00000204524.7	121.191	0.0393038	0.131393	0.678194	0.836332	ZNF805
ENSG00000121152.10	1827.97	-0.0266071	0.0691537	0.678415	0.836533	NCAPH
ENSG00000179271.3	2319.22	0.0229367	0.0580194	0.678517	0.836534	GADD45GIP1
ENSG00000276256.1	873.586	-0.0284251	0.0753551	0.678534	0.836534	NA
ENSG00000204231.11	18.2527	-0.0337021	0.166925	0.678626	0.836575	RXRB
ENSG00000288258.1	20.6581	-0.0177073	0.184042	0.678778	0.83669	NA
ENSG00000100429.18	570.103	-0.035361	0.101628	0.67888	0.836744	HDAC10
ENSG00000149357.10	1508.63	-0.0231069	0.0589603	0.679236	0.836918	LAMTOR1
ENSG00000157693.15	392.188	0.0369898	0.109699	0.679314	0.836918	TMEM268
ENSG00000157827.20	1401.02	-0.022053	0.0559278	0.679248	0.836918	FMNL2
ENSG00000168575.10	1030.25	0.0363201	0.105731	0.679121	0.836918	SLC20A2
ENSG00000180747.16	432.47	0.038805	0.122628	0.679273	0.836918	SMG1P3
ENSG00000007392.17	1018.18	-0.0252732	0.065673	0.680011	0.837705	LUC7L
ENSG00000159871.15	30.5552	0.0282953	0.17558	0.68019	0.837852	LYPD5
ENSG00000225972.1	30.6452	-0.0340052	0.165486	0.680341	0.837966	MTND1P23
ENSG00000131650.15	96.7952	0.038463	0.149434	0.680445	0.838022	KREMEN2
ENSG00000105808.19	92.5086	0.0324778	0.169401	0.680539	0.838065	RASA4
ENSG00000204438.11	81.8505	-0.0376807	0.151965	0.680621	0.838094	GPANK1
ENSG00000276849.6	46.2214	-0.0358042	0.160205	0.680892	0.838355	TRBC2
ENSG00000068697.7	5509.08	-0.01703	0.0442449	0.6812	0.838377	LAPTM4A
ENSG00000116560.12	14436.9	0.0130907	0.0323115	0.681289	0.838377	SFPQ
ENSG00000140326.13	808.411	0.0346948	0.0987312	0.681438	0.838377	CDAN1
ENSG00000140553.18	2837.47	0.0251829	0.0651621	0.681332	0.838377	UNC45A
ENSG00000163482.12	492.027	-0.033091	0.0927894	0.681129	0.838377	STK36
ENSG00000182952.5	869.968	-0.0343105	0.0976948	0.681233	0.838377	HMGN4
ENSG00000197724.11	1829.06	0.022649	0.0604451	0.680969	0.838377	PHF2
ENSG00000267001.1	45.1658	-0.0339799	0.165161	0.681426	0.838377	NA
ENSG00000292175.1	869.968	-0.0343105	0.0976948	0.681233	0.838377	HMGN4
ENSG00000170633.17	1104.81	-0.0275973	0.0728097	0.681687	0.838611	RNF34
ENSG00000163297.18	813.806	0.0251294	0.0655083	0.681769	0.83864	ANTXR2
ENSG00000117543.22	350.443	-0.0384814	0.126963	0.682059	0.838852	DPH5
ENSG00000186272.13	68.4161	-0.0364785	0.156999	0.682004	0.838852	ZNF17
ENSG00000135597.19	827.415	-0.0250346	0.0653572	0.682514	0.839275	REPS1
ENSG00000171421.13	662.017	-0.0259774	0.0683995	0.682521	0.839275	MRPL36
ENSG00000126524.12	2114.45	-0.0219525	0.0563356	0.682592	0.839289	SBDS
ENSG00000163637.13	299.883	0.0356528	0.104141	0.68281	0.839486	PRICKLE2
ENSG00000168710.18	4333.67	0.0170924	0.0426942	0.682968	0.839607	AHCYL1
ENSG00000002016.18	246.889	-0.0378804	0.121748	0.683259	0.839824	RAD52
ENSG00000172375.14	631.702	0.0354319	0.103308	0.683261	0.839824	C2CD2L
ENSG00000104221.13	187.415	-0.0375544	0.118629	0.683354	0.839865	BRF2
ENSG00000164796.18	17.5637	0.0263021	0.176727	0.683486	0.839955	CSMD3
ENSG00000053770.12	780.36	0.0301989	0.0821635	0.683886	0.840374	AP5M1
ENSG00000169021.6	1149.15	0.0216487	0.0560901	0.684029	0.840379	UQCRFS1
ENSG00000177427.13	126.121	-0.0383222	0.132758	0.684067	0.840379	MIEF2
ENSG00000284495.2	126.121	-0.0383222	0.132758	0.684067	0.840379	MIEF2
ENSG00000111199.12	212.108	0.033316	0.0945409	0.684257	0.840468	TRPV4
ENSG00000235944.11	16.754	-0.0296069	0.172985	0.684243	0.840468	ZNF815P
ENSG00000112378.12	1924.85	-0.0197967	0.0507496	0.684524	0.840719	PERP
ENSG00000143434.17	150.661	0.0382348	0.146967	0.684618	0.840719	SEMA6C
ENSG00000164219.10	614.277	0.0369149	0.113491	0.684637	0.840719	PGGT1B
ENSG00000164494.12	406.125	-0.0301074	0.0829027	0.685127	0.841247	PDSS2
ENSG00000106771.13	3651.81	-0.0183979	0.0465193	0.685399	0.841267	TMEM245
ENSG00000141027.23	4460.46	0.0230083	0.0597486	0.685365	0.841267	NCOR1
ENSG00000166439.6	891.792	-0.027609	0.0732779	0.68542	0.841267	RNF169
ENSG00000175105.8	379.128	0.0382583	0.125953	0.685385	0.841267	ZNF654
ENSG00000197217.13	878.46	0.0359879	0.107618	0.685438	0.841267	ENTPD4
ENSG00000162910.19	516.601	0.0307765	0.0851016	0.685508	0.841281	MRPL55
ENSG00000047346.13	223.045	-0.0378686	0.147492	0.685575	0.841292	ATOSA
ENSG00000275003.3	36.3096	-0.0282207	0.174578	0.685808	0.841505	DDT
ENSG00000168172.9	1309.5	-0.0352271	0.105223	0.686054	0.841693	HOOK3
ENSG00000223493.9	28.8102	0.0325685	0.167736	0.686079	0.841693	SKIC2
ENSG00000111678.11	1386.22	-0.0242293	0.0639043	0.68623	0.841734	C12orf57
ENSG00000179933.6	1238.09	0.0269067	0.0720142	0.686178	0.841734	C14orf119
ENSG00000007202.16	5567.61	0.022173	0.0549507	0.686436	0.841841	BLTP2
ENSG00000148110.17	2979.81	0.0179514	0.0458066	0.686418	0.841841	MFSD14B
ENSG00000169241.19	847.885	0.0232201	0.0606801	0.686567	0.841851	SLC50A1
ENSG00000171606.18	538.829	0.0291485	0.0795647	0.686557	0.841851	ZNF274
ENSG00000198089.16	903.24	-0.0316778	0.0891923	0.686621	0.841851	SFI1
ENSG00000174744.14	1178.71	0.023781	0.0620405	0.686707	0.841884	BRMS1
ENSG00000059588.10	542.11	-0.0365187	0.115003	0.687154	0.841926	TARBP1
ENSG00000100350.16	1112.26	0.0338301	0.0981847	0.686895	0.841926	FOXRED2
ENSG00000111786.10	4255.88	0.0211842	0.0554872	0.687025	0.841926	SRSF9
ENSG00000133195.12	286.375	0.0381809	0.129498	0.687132	0.841926	SLC39A11
ENSG00000135482.7	306.213	-0.037883	0.138683	0.686964	0.841926	ZC3H10
ENSG00000248593.4	33.4899	-0.0348118	0.160937	0.687002	0.841926	DSTNP2
ENSG00000265298.1	41.6729	0.0366237	0.155079	0.687107	0.841926	NA
ENSG00000134748.13	1481.4	-0.026646	0.071753	0.687375	0.842053	PRPF38A
ENSG00000246922.10	120.634	-0.0380691	0.134792	0.68734	0.842053	UBAP1L
ENSG00000256646.8	161.062	-0.0180135	0.183625	0.687597	0.842252	NA
ENSG00000006062.18	767.04	-0.0293837	0.080782	0.687826	0.842337	MAP3K14
ENSG00000174500.13	21.1537	0.02754	0.175622	0.687902	0.842337	GCSAM
ENSG00000175931.13	1374.12	-0.0313769	0.0887771	0.687792	0.842337	UBE2O
ENSG00000284925.2	21.1537	0.02754	0.175622	0.687902	0.842337	GCSAM
ENSG00000099139.14	23.5797	-0.0287227	0.173566	0.688092	0.842496	PCSK5
ENSG00000123977.10	120.797	0.0381904	0.138506	0.688273	0.842646	DAW1
ENSG00000174529.7	25.6658	0.0348358	0.161436	0.688399	0.842728	TMEM81
ENSG00000143479.18	689.598	0.028978	0.0794932	0.688602	0.842832	DYRK3
ENSG00000197937.13	296.356	0.0372737	0.142956	0.688599	0.842832	ZNF347
ENSG00000108523.16	1872.73	0.0258217	0.0662571	0.688709	0.842891	RNF167
ENSG00000117122.14	104.456	0.0372181	0.120646	0.689024	0.843194	MFAP2
ENSG00000196547.15	1804.34	-0.0308923	0.0874376	0.689075	0.843194	MAN2A2
ENSG00000101158.15	1988.27	0.0163307	0.0418933	0.689424	0.843356	NELFCD
ENSG00000104894.12	54.9231	-0.0304214	0.169843	0.689574	0.843356	CD37
ENSG00000116133.13	10219.1	0.0268635	0.0732764	0.689305	0.843356	DHCR24
ENSG00000142675.18	16.8774	-0.0256985	0.176766	0.689527	0.843356	CNKSR1
ENSG00000162063.13	1931.87	-0.0229254	0.0606779	0.689456	0.843356	CCNF
ENSG00000163357.11	21.7377	0.0282554	0.174363	0.689621	0.843356	DCST1
ENSG00000273873.4	93.0051	-0.0367063	0.150665	0.689399	0.843356	BDP1
ENSG00000124160.12	1695.06	-0.0170912	0.0441541	0.689795	0.843497	NCOA5
ENSG00000170006.13	311.196	-0.0358924	0.112382	0.690006	0.843682	TMEM154
ENSG00000139714.12	16.8937	-0.0223829	0.179895	0.690155	0.843792	MORN3
ENSG00000099364.18	1094.57	-0.0353661	0.156607	0.690581	0.844026	FBXL19
ENSG00000102393.15	659.672	0.0294814	0.0823435	0.690775	0.844026	GLA
ENSG00000124839.13	45.1939	0.0338815	0.16019	0.690491	0.844026	RAB17
ENSG00000141198.16	723.6	-0.0284251	0.0788862	0.690744	0.844026	TOM1L1
ENSG00000162078.12	39.9596	-0.0218444	0.180654	0.690819	0.844026	ZG16B
ENSG00000175866.16	1793.32	-0.0282005	0.0797708	0.690595	0.844026	BAIAP2
ENSG00000181722.18	278.627	0.0350507	0.159808	0.690632	0.844026	ZBTB20
ENSG00000235859.5	54.4151	-0.0371936	0.142657	0.690806	0.844026	NA
ENSG00000141562.19	1185.18	-0.0291289	0.0733343	0.690886	0.844035	NARF
ENSG00000121410.12	96.9551	-0.0357569	0.154762	0.69129	0.844456	A1BG
ENSG00000107864.15	127.736	-0.0370581	0.123079	0.691439	0.844566	CPEB3
ENSG00000102524.12	55.0964	0.0353827	0.157015	0.691667	0.844772	TNFSF13B
ENSG00000183580.10	320.438	0.0280273	0.0778705	0.691855	0.84493	FBXL7
ENSG00000130592.17	56.6753	0.0352959	0.157765	0.692073	0.845123	LSP1
ENSG00000043143.22	2008.37	-0.0242589	0.0647589	0.692409	0.845462	JADE2
ENSG00000067066.17	3233.44	0.0200373	0.0528273	0.692932	0.84581	SP100
ENSG00000100307.13	312.563	-0.0347343	0.1072	0.692927	0.84581	CBX7
ENSG00000166046.11	52.0515	-0.0275366	0.174056	0.692912	0.84581	TCP11L2
ENSG00000267059.2	22.2365	-0.0131817	0.185657	0.692887	0.84581	NA
ENSG00000156502.14	1009.67	0.0280896	0.0781062	0.693045	0.845877	SUPV3L1
ENSG00000164190.19	1731.69	-0.0322823	0.0951193	0.69315	0.845933	NIPBL
ENSG00000184178.17	164.1	-0.0368015	0.130214	0.693304	0.846048	SCFD2
ENSG00000075142.14	1361.47	-0.0216311	0.057811	0.693606	0.846344	SRI
ENSG00000151778.11	20.9506	0.0305277	0.17008	0.693766	0.846467	SERP2
ENSG00000115295.21	1348.24	-0.022383	0.0602615	0.694412	0.847182	CLIP4
ENSG00000100473.18	23.4072	-0.0308768	0.16853	0.69451	0.847212	COCH
ENSG00000141449.16	23.0906	-0.0179099	0.183044	0.694555	0.847212	GREB1L
ENSG00000100347.15	1130.98	-0.0271336	0.0756481	0.694644	0.847248	SAMM50
ENSG00000184678.11	89.7187	-0.0371879	0.136955	0.695165	0.847739	H2BC21
ENSG00000186300.12	135.435	0.037294	0.152985	0.695157	0.847739	ZNF555
ENSG00000008300.17	276.29	0.0359407	0.116023	0.695329	0.847782	CELSR3
ENSG00000128203.7	119.271	-0.0357363	0.11561	0.695379	0.847782	ASPHD2
ENSG00000158163.15	312.501	0.0366397	0.122081	0.695371	0.847782	DZIP1L
ENSG00000206342.12	34.6425	-0.0249579	0.17744	0.695438	0.847782	STK19
ENSG00000283070.4	74.4132	0.0354778	0.154858	0.695571	0.847872	PRSS30P
ENSG00000044090.13	1313.47	0.0213988	0.0574156	0.695892	0.848118	CUL7
ENSG00000057657.17	25.786	-0.0226215	0.179467	0.695872	0.848118	PRDM1
ENSG00000163376.11	165.863	0.0336305	0.16183	0.696188	0.848291	KBTBD8
ENSG00000220205.10	768.347	-0.0262442	0.07308	0.696191	0.848291	VAMP2
ENSG00000263465.5	730.234	-0.0346282	0.10729	0.696212	0.848291	SRSF8
ENSG00000113761.12	411.879	-0.036815	0.131751	0.69651	0.848331	ZNF346
ENSG00000188277.10	82.7386	-0.0369163	0.13785	0.696542	0.848331	C15orf62
ENSG00000197043.15	3315.09	0.020219	0.0535843	0.696403	0.848331	ANXA6
ENSG00000202474.1	26.6812	-0.0270685	0.174199	0.696463	0.848331	RNA5SP283
ENSG00000206450.11	42.9241	-0.0302688	0.16928	0.696366	0.848331	HLA-B
ENSG00000078304.20	1123.76	-0.0341111	0.101738	0.696665	0.848408	PPP2R5C
ENSG00000115204.15	1528.64	0.0199813	0.0534487	0.696966	0.848631	MPV17
ENSG00000277400.1	71.4703	0.0356159	0.153593	0.696943	0.848631	NA
ENSG00000183161.6	169.839	-0.0343346	0.1057	0.697154	0.848786	FANCF
ENSG00000153885.15	94.4302	-0.0326547	0.163126	0.69733	0.848929	KCTD15
ENSG00000227232.5	104.36	0.0370444	0.139489	0.69753	0.8491	WASH7P
ENSG00000100220.12	2126.78	-0.0164904	0.0434702	0.697643	0.849164	RTCB
ENSG00000132305.22	3024.69	-0.0192353	0.0517429	0.697836	0.849254	IMMT
ENSG00000164953.17	247.303	0.0357552	0.116681	0.697804	0.849254	TMEM67
ENSG00000100150.20	550.901	-0.0359035	0.120849	0.697995	0.849376	DEPDC5
ENSG00000120055.7	42.2654	-0.0349651	0.15499	0.698101	0.849432	C10orf95
ENSG00000286264.2	145.17	-0.0362902	0.132694	0.698237	0.849525	NA
ENSG00000111540.16	2383.47	0.0205089	0.0557514	0.698501	0.849702	RAB5B
ENSG00000166326.7	3939.9	-0.0272203	0.0772782	0.698492	0.849702	TRIM44
ENSG00000092203.15	1845.55	-0.031147	0.0927359	0.698663	0.849754	TOX4
ENSG00000203811.2	26.6321	0.008659	0.187125	0.698605	0.849754	H3C14
ENSG00000175764.17	359.695	-0.0326745	0.099953	0.698973	0.850059	TTLL11
ENSG00000107789.16	1223.18	-0.0201248	0.0545452	0.699142	0.850192	MINPP1
ENSG00000099889.14	770.953	-0.0361085	0.12471	0.699288	0.850297	ARVCF
ENSG00000066117.15	1965.65	0.0208792	0.0567255	0.699846	0.850469	SMARCD1
ENSG00000118680.14	5769.26	-0.0137468	0.0363592	0.699758	0.850469	MYL12B
ENSG00000126821.8	395.44	0.0262492	0.0747731	0.699815	0.850469	SGPP1
ENSG00000166578.10	55.5005	-0.0362118	0.144163	0.69975	0.850469	IQCD
ENSG00000197961.12	529.905	-0.036327	0.130488	0.699688	0.850469	ZNF121
ENSG00000263002.8	152.226	-0.0352958	0.148597	0.69982	0.850469	ZNF234
ENSG00000285281.2	395.44	0.0262492	0.0747731	0.699815	0.850469	SGPP1
ENSG00000160049.12	1894.29	0.0230629	0.0632905	0.700003	0.850586	DFFA
ENSG00000128567.17	5439.68	-0.0220407	0.0605645	0.700421	0.850949	PODXL
ENSG00000278787.4	18.5355	-0.018534	0.182642	0.700366	0.850949	UBR7
ENSG00000150764.14	466.693	-0.0358081	0.123502	0.700486	0.850957	DIXDC1
ENSG00000127588.5	18.1296	0.0273596	0.17391	0.700632	0.850989	GNG13
ENSG00000189079.18	625.542	-0.0290874	0.0850746	0.700631	0.850989	ARID2
ENSG00000076242.17	1190.97	-0.0212679	0.0599861	0.700984	0.851199	MLH1
ENSG00000103522.17	178.433	-0.0362617	0.134079	0.700901	0.851199	IL21R
ENSG00000145675.16	890.866	-0.035539	0.120964	0.700929	0.851199	PIK3R1
ENSG00000274047.4	349.434	0.0366061	0.136641	0.701155	0.851334	SYNRG
ENSG00000088836.14	137.6	-0.0320917	0.163368	0.701302	0.851367	SLC4A11
ENSG00000163959.10	27.4452	0.028078	0.172617	0.701357	0.851367	SLC51A
ENSG00000257365.8	775.304	-0.0301217	0.0893733	0.701361	0.851367	FNTB
ENSG00000163904.13	1369.04	0.0299187	0.0882078	0.701486	0.851447	SENP2
ENSG00000284915.3	449.908	-0.034566	0.113195	0.701692	0.851624	TINF2
ENSG00000077782.23	1504.98	-0.0277239	0.0802044	0.701841	0.851732	FGFR1
ENSG00000115649.16	892.377	0.0284644	0.0825439	0.701909	0.851743	CNPPD1
ENSG00000134824.14	11609.4	0.0222241	0.0613738	0.701993	0.851773	FADS2
ENSG00000197134.13	23.6484	0.0221314	0.179704	0.702146	0.851833	ZNF257
ENSG00000197165.11	27.0709	0.028583	0.17159	0.702162	0.851833	SULT1A2
ENSG00000100105.18	922.91	-0.0267186	0.0767578	0.702287	0.851894	PATZ1
ENSG00000143476.18	2845.3	-0.0279767	0.0810266	0.702332	0.851894	DTL
ENSG00000133641.18	907.812	0.0266895	0.0763262	0.702578	0.852048	C12orf29
ENSG00000170667.16	165.135	-0.0360229	0.153402	0.702519	0.852048	RASA4B
ENSG00000095539.16	159.951	0.0293846	0.169925	0.702766	0.852148	SEMA4G
ENSG00000114739.14	194.234	-0.0355134	0.122924	0.702826	0.852148	ACVR2B
ENSG00000233450.7	29.9435	0.0337343	0.159108	0.70284	0.852148	KIFC1
ENSG00000153310.22	1615.52	-0.0250937	0.0711968	0.703013	0.852285	CYRIB
ENSG00000135148.12	1093.28	-0.0206676	0.0570081	0.703215	0.852458	TRAFD1
ENSG00000111728.11	25.5107	-0.0218755	0.17941	0.703387	0.852594	ST8SIA1
ENSG00000006712.15	1117.06	-0.0232069	0.0651144	0.703578	0.852652	PAF1
ENSG00000110917.8	4828.57	0.0162065	0.0435264	0.703496	0.852652	MLEC
ENSG00000154040.21	75.5143	-0.0359567	0.136306	0.703674	0.852652	CABYR
ENSG00000228049.8	90.7472	0.0357029	0.147271	0.703616	0.852652	POLR2J2
ENSG00000108641.20	257.912	0.0311734	0.0948363	0.704027	0.852791	B9D1
ENSG00000143013.13	821.747	-0.0260481	0.0748895	0.704013	0.852791	LMO4
ENSG00000163923.10	34.6646	-0.0341857	0.15507	0.703928	0.852791	RPL39L
ENSG00000166987.15	1020.18	0.0349265	0.116169	0.70397	0.852791	MBD6
ENSG00000188542.10	150.191	0.0360751	0.131576	0.704094	0.852799	DUSP28
ENSG00000100207.21	1164.26	0.0311311	0.0948229	0.704373	0.853064	TCF20
ENSG00000125107.19	7039.25	0.0212382	0.0647083	0.704448	0.853084	CNOT1
ENSG00000173418.12	1212.82	-0.017644	0.0479488	0.704621	0.85322	NAA20
ENSG00000130821.17	907.193	-0.0335641	0.108773	0.70487	0.85345	SLC6A8
ENSG00000184083.12	303.053	-0.0354565	0.129417	0.704967	0.853494	FAM120C
ENSG00000059691.12	624.65	0.0235258	0.0664426	0.705273	0.85372	GATB
ENSG00000197776.8	25.4309	0.0236188	0.177884	0.705253	0.85372	KLHDC1
ENSG00000092931.12	511.904	0.0264716	0.0767033	0.705709	0.854031	MFSD11
ENSG00000232815.1	25.0734	0.0281534	0.171844	0.705689	0.854031	DUX4L50
ENSG00000249915.9	1648.96	0.014886	0.0402863	0.705641	0.854031	PDCD6
ENSG00000139970.18	16.9782	-0.0280857	0.170914	0.706009	0.854216	RTN1
ENSG00000155816.21	760.111	-0.0268754	0.0785812	0.706042	0.854216	FMN2
ENSG00000284292.1	40.0688	0.0264979	0.174332	0.705998	0.854216	NA
ENSG00000104356.11	742.137	0.0276416	0.0811927	0.706293	0.854292	POP1
ENSG00000115486.13	1233.9	0.0275612	0.0816165	0.706312	0.854292	GGCX
ENSG00000160055.20	168.913	0.0329989	0.105422	0.706169	0.854292	TMEM234
ENSG00000275947.2	166.18	-0.0324945	0.103275	0.706344	0.854292	LYSET
ENSG00000137486.17	275.43	0.0335576	0.108869	0.706549	0.854467	ARRB1
ENSG00000134901.14	869.318	-0.0222233	0.0627725	0.706861	0.854627	POGLUT2
ENSG00000144535.20	527.566	0.0337215	0.110137	0.706757	0.854627	DIS3L2
ENSG00000197124.12	56.5051	0.024885	0.17613	0.706833	0.854627	ZNF682
ENSG00000075240.17	342.902	0.032953	0.159149	0.70701	0.854679	GRAMD4
ENSG00000100154.15	938.064	0.0355207	0.127332	0.707243	0.854679	TTC28
ENSG00000111863.13	19.5841	0.0315979	0.163965	0.707263	0.854679	ADTRP
ENSG00000119596.18	2445.28	0.0238334	0.0679195	0.70721	0.854679	YLPM1
ENSG00000148429.15	498.567	-0.0281682	0.0840396	0.707243	0.854679	USP6NL
ENSG00000177971.9	1234.96	-0.0253437	0.0733256	0.707121	0.854679	IMP3
ENSG00000112167.11	252.822	-0.032128	0.102217	0.70733	0.854688	SAYSD1
ENSG00000219607.4	35.9904	0.0316377	0.163694	0.707608	0.854952	PPP1R3G
ENSG00000182712.16	210.893	0.0318226	0.100829	0.707799	0.85511	CMC4
ENSG00000156875.14	2142.77	0.0202562	0.05854	0.708033	0.85532	MFSD14A
ENSG00000145431.11	1616.31	-0.0223418	0.0635607	0.708155	0.855322	PDGFC
ENSG00000159784.18	48.4687	-0.0340337	0.15585	0.708101	0.855322	FAM131B
ENSG00000168621.15	19.9367	0.0246811	0.176197	0.708358	0.855496	GDNF
ENSG00000143756.12	1304.42	0.0280189	0.0817493	0.708668	0.855798	FBXO28
ENSG00000138738.11	94.7338	-0.0324575	0.159149	0.708813	0.8559	PRDM5
ENSG00000099219.15	1844.36	0.0186644	0.0520582	0.709261	0.856224	ERMP1
ENSG00000115970.19	920.731	0.0338237	0.116055	0.709223	0.856224	THADA
ENSG00000157551.19	45.0172	-0.018425	0.181947	0.709229	0.856224	KCNJ15
ENSG00000073150.14	133.289	-0.033661	0.112823	0.709409	0.85633	PANX2
ENSG00000012171.20	125.527	-0.0352827	0.133696	0.709587	0.856401	SEMA3B
ENSG00000104341.17	735.986	-0.0211345	0.0599145	0.709531	0.856401	LAPTM4B
ENSG00000275581.4	123.144	-0.0344539	0.119947	0.709862	0.85666	SERF1A
ENSG00000158169.14	587.081	0.0284361	0.0922712	0.71001	0.856765	FANCC
ENSG00000089154.11	4280.42	0.0336015	0.112082	0.710135	0.856772	GCN1
ENSG00000184857.8	257.013	0.0296614	0.0910451	0.710108	0.856772	TMEM186
ENSG00000157150.5	617.742	-0.0288401	0.0877532	0.710352	0.856961	TIMP4
ENSG00000006007.12	1489.81	0.0251554	0.0733686	0.710557	0.856991	GDE1
ENSG00000161277.11	80.8633	-0.0345884	0.145243	0.710508	0.856991	THAP8
ENSG00000278318.5	237.118	-0.0333581	0.153804	0.710449	0.856991	ZNF229
ENSG00000164741.15	1364.12	0.0215181	0.0612173	0.710762	0.857085	DLC1
ENSG00000167393.18	162.148	-0.0349747	0.136681	0.710875	0.857085	PPP2R3B
ENSG00000273831.2	44.522	0.03381	0.153745	0.710797	0.857085	LRRC56
ENSG00000292327.1	162.148	-0.0349747	0.136681	0.710875	0.857085	PPP2R3B
ENSG00000172828.13	52.7378	-0.0322742	0.156197	0.710985	0.857146	CES3
ENSG00000110455.14	295.882	-0.0314894	0.101068	0.711249	0.85716	ACCS
ENSG00000165782.11	516.078	0.0259376	0.0766508	0.711357	0.85716	PIP4P1
ENSG00000187066.9	29.7878	-0.026063	0.173416	0.711307	0.85716	TMEM262
ENSG00000187741.16	2517.87	-0.0216602	0.0608938	0.711324	0.85716	FANCA
ENSG00000277972.2	209.483	-0.0335976	0.15375	0.711182	0.85716	CISD3
ENSG00000291802.1	516.078	0.0259376	0.0766508	0.711357	0.85716	PIP4P1
ENSG00000072778.20	7966.39	-0.0195679	0.0555748	0.711571	0.857301	ACADVL
ENSG00000100490.10	180.673	0.0294153	0.168072	0.711694	0.857301	CDKL1
ENSG00000107731.12	1374.73	-0.0249357	0.0734971	0.711736	0.857301	UNC5B
ENSG00000137478.15	888.269	-0.0338377	0.117474	0.711753	0.857301	FCHSD2
ENSG00000176225.15	999.831	-0.0292683	0.0902138	0.711775	0.857301	RTTN
ENSG00000106305.10	738.261	0.0261848	0.07781	0.712078	0.857303	AIMP2
ENSG00000106683.15	1534.41	0.0284738	0.0858699	0.711972	0.857303	LIMK1
ENSG00000158467.17	196.538	-0.0348237	0.131508	0.712133	0.857303	AHCYL2
ENSG00000165533.19	221.72	-0.0310922	0.100195	0.712136	0.857303	TTC8
ENSG00000182484.15	353.86	0.0291111	0.0895577	0.712137	0.857303	WASH6P
ENSG00000292372.1	353.86	0.0291111	0.0895577	0.712137	0.857303	WASH6P
ENSG00000155380.13	3378.43	-0.014775	0.0411287	0.71239	0.857536	SLC16A1
ENSG00000112031.16	965.145	-0.0274197	0.083385	0.712529	0.857628	MTRF1L
ENSG00000164347.18	909.444	-0.0276011	0.0839064	0.712587	0.857628	GFM2
ENSG00000068878.15	1862.84	0.0273808	0.0823865	0.712988	0.857894	PSME4
ENSG00000159899.16	1300.95	0.0198658	0.0565741	0.712985	0.857894	NPR2
ENSG00000289701.1	53.2829	0.0333338	0.155022	0.712923	0.857894	NA
ENSG00000102878.18	172.976	0.0345582	0.133472	0.713374	0.858141	HSF4
ENSG00000163785.14	1816.19	-0.0250618	0.0745711	0.713353	0.858141	RYK
ENSG00000272655.3	31.628	-0.0327781	0.156283	0.713296	0.858141	NA
ENSG00000136950.13	1923.73	0.0161056	0.0451505	0.713495	0.858214	ARPC5L
ENSG00000256667.7	19.6008	0.0272307	0.171844	0.713596	0.858263	KLRA1P
ENSG00000100614.18	1000.25	0.0299317	0.093321	0.713757	0.858384	PPM1A
ENSG00000109911.19	427.72	-0.0339302	0.121249	0.714269	0.858927	ELP4
ENSG00000177576.12	376.495	0.0349192	0.146042	0.714522	0.859159	C18orf32
ENSG00000135045.7	531.764	0.0251748	0.0750038	0.714922	0.859234	C9orf40
ENSG00000135679.27	4410.84	0.027983	0.081455	0.714723	0.859234	MDM2
ENSG00000144485.11	142.782	-0.0343645	0.127313	0.714883	0.859234	HES6
ENSG00000151876.13	111.718	0.0347739	0.138155	0.714768	0.859234	FBXO4
ENSG00000155561.15	3930.59	0.0195873	0.0550774	0.714738	0.859234	NUP205
ENSG00000275873.2	57.0897	0.032394	0.157457	0.714945	0.859234	LMNTD2
ENSG00000117593.12	1154.22	-0.0206981	0.0586006	0.715148	0.859293	DARS2
ENSG00000169621.11	85.7702	-0.0343218	0.140079	0.715175	0.859293	APLF
ENSG00000177469.13	15266.2	-0.01576	0.0444641	0.715163	0.859293	CAVIN1
ENSG00000231641.9	609.947	0.0297707	0.165629	0.715292	0.859362	TRIM26
ENSG00000278224.7	37.9386	-0.0270104	0.171181	0.715613	0.859675	PRICKLE4
ENSG00000132792.20	1132.94	-0.0286286	0.0896343	0.715681	0.859684	CTNNBL1
ENSG00000144843.12	50.8738	0.034201	0.147076	0.71596	0.859948	ADPRH
ENSG00000197429.11	301.111	0.0337065	0.150123	0.716087	0.860027	IPP
ENSG00000244045.13	639.12	-0.0299029	0.0958317	0.716182	0.860069	TMEM199
ENSG00000073050.12	716.484	0.0250843	0.0753041	0.716583	0.860316	XRCC1
ENSG00000118495.21	217.618	0.0337105	0.119987	0.716516	0.860316	PLAGL1
ENSG00000120647.10	387.136	-0.0309293	0.101271	0.716519	0.860316	CCDC77
ENSG00000167674.15	2195.47	-0.0260989	0.0795009	0.716629	0.860316	HDGFL2
ENSG00000142669.15	2261.3	0.0210561	0.0610899	0.716741	0.860378	SH3BGRL3
ENSG00000258674.5	64.3661	-0.0336444	0.147297	0.717068	0.860684	NA
ENSG00000288152.1	18.547	-0.0241211	0.175612	0.717116	0.860684	BRME1
ENSG00000130684.14	427.031	-0.0248281	0.073739	0.717232	0.860751	ZNF337
ENSG00000058453.17	849.88	0.0317277	0.105308	0.717438	0.860854	CROCC
ENSG00000172775.18	1149.1	-0.0270719	0.0836273	0.717426	0.860854	PSME3IP1
ENSG00000104325.7	803.647	-0.0257126	0.0759567	0.717988	0.861428	DECR1
ENSG00000174684.7	908.229	-0.0241961	0.075088	0.718038	0.861428	B4GAT1
ENSG00000163888.4	24.2945	0.0302941	0.163817	0.718102	0.861433	CAMK2N2
ENSG00000123700.5	196.664	-0.0314031	0.105192	0.718322	0.861562	KCNJ2
ENSG00000196814.15	143.192	0.0340322	0.127257	0.718331	0.861562	MVB12B
ENSG00000149196.17	706.139	-0.0206366	0.0605237	0.718472	0.861659	HIKESHI
ENSG00000064205.11	65.1249	0.0335702	0.147524	0.71896	0.862173	CCN5
ENSG00000099385.12	938.352	0.024392	0.0740451	0.719252	0.862265	BCL7C
ENSG00000132840.10	136.174	0.0340979	0.133367	0.719251	0.862265	BHMT2
ENSG00000154545.17	1010	-0.0313403	0.158238	0.719259	0.862265	MAGED4
ENSG00000172780.17	785.17	0.0243936	0.0736641	0.719279	0.862265	RAB43
ENSG00000197467.17	495.267	-0.0288539	0.0900813	0.719471	0.862423	COL13A1
ENSG00000188107.15	16.9416	0.0239067	0.175946	0.719655	0.862571	EYS
ENSG00000166788.10	470.931	-0.029496	0.0960083	0.720358	0.863341	SAAL1
ENSG00000011275.19	1734.89	0.0244491	0.0742767	0.720635	0.863383	RNF216
ENSG00000092529.26	43.6561	-0.0274127	0.169007	0.720525	0.863383	CAPN3
ENSG00000140876.11	23.2185	0.0283651	0.168083	0.720526	0.863383	NUDT7
ENSG00000232119.8	712.234	-0.0337693	0.128986	0.720596	0.863383	MCTS1
ENSG00000107859.11	18.36	0.0263468	0.171839	0.720737	0.863432	PITX3
ENSG00000221988.13	217.432	-0.0336761	0.138395	0.721064	0.863752	PPT2
ENSG00000104228.13	501.332	0.0339254	0.132079	0.721129	0.863758	TRIM35
ENSG00000125384.7	678.149	0.024042	0.0730458	0.721309	0.8639	PTGER2
ENSG00000143498.18	264.2	0.0330105	0.119117	0.72182	0.864005	TAF1A
ENSG00000145907.16	6623.8	-0.0176476	0.0516515	0.721808	0.864005	G3BP1
ENSG00000159228.13	1426.36	-0.0214341	0.0663722	0.721614	0.864005	CBR1
ENSG00000173156.7	353.966	0.0305539	0.101736	0.72182	0.864005	RHOD
ENSG00000185860.14	39.798	-0.0262393	0.17145	0.721549	0.864005	CCDC190
ENSG00000188493.15	184.933	0.0319424	0.155951	0.721758	0.864005	ACTMAP
ENSG00000271943.4	74.4777	-0.0310528	0.158316	0.721488	0.864005	TPM4P2
ENSG00000274642.1	18.5063	-0.0271822	0.169589	0.722006	0.864155	NA
ENSG00000119737.6	46.9863	0.0312642	0.158876	0.72237	0.864343	GPR75
ENSG00000163947.12	30.268	-0.0283703	0.165968	0.72237	0.864343	ARHGEF3
ENSG00000184254.17	122.193	0.0334219	0.144269	0.722406	0.864343	ALDH1A3
ENSG00000203772.8	44.7901	-0.0330484	0.147051	0.722315	0.864343	SPRN
ENSG00000168546.11	43.3714	0.0264877	0.170787	0.722535	0.864426	GFRA2
ENSG00000184992.13	702.663	0.0254677	0.0790067	0.722845	0.864724	BRI3BP
ENSG00000186487.21	21.7121	-0.0257143	0.172446	0.723092	0.864947	MYT1L
ENSG00000166887.16	1992.72	0.0224369	0.067497	0.723489	0.865349	VPS39
ENSG00000165121.13	52.8755	-0.0315644	0.155423	0.723611	0.865423	NA
ENSG00000140092.16	139.646	0.0332087	0.125435	0.723826	0.865608	FBLN5
ENSG00000063761.16	62.5586	-0.0314824	0.154734	0.724671	0.866473	ADCK1
ENSG00000263647.1	23.3631	0.0288729	0.165617	0.724622	0.866473	BPTFP1
ENSG00000100567.13	2040.98	-0.0178367	0.0549226	0.724815	0.866573	PSMA3
ENSG00000198026.8	626.853	0.0260478	0.082146	0.724932	0.86664	ZNF335
ENSG00000205542.11	16669.7	-0.0134932	0.0402608	0.725031	0.866685	TMSB4X
ENSG00000185813.11	937.351	-0.0294631	0.0988924	0.725254	0.866807	PCYT2
ENSG00000197780.11	799.368	-0.0290679	0.0966314	0.725253	0.866807	TAF13
ENSG00000125741.6	632.054	-0.0266642	0.0856197	0.725608	0.867157	OPA3
ENSG00000269335.7	953.519	0.0254783	0.0797014	0.725705	0.867201	IKBKG
ENSG00000141736.14	1693	0.0257421	0.0813492	0.72614	0.867282	ERBB2
ENSG00000155229.21	1389.22	-0.0215573	0.0657256	0.726198	0.867282	MMS19
ENSG00000180425.11	51.5326	-0.0302909	0.159476	0.726109	0.867282	C11orf71
ENSG00000198804.2	156602	-0.00797719	0.0409812	0.726132	0.867282	MT-CO1
ENSG00000214140.11	105.739	0.0333337	0.136321	0.725878	0.867282	PRCD
ENSG00000262024.6	290.97	-0.0321401	0.115527	0.725965	0.867282	TCF20
ENSG00000276461.4	290.97	-0.0321401	0.115527	0.725965	0.867282	TCF20
ENSG00000153487.13	371.593	0.0308509	0.106767	0.726712	0.867776	ING1
ENSG00000166946.14	670.668	0.0245113	0.0767091	0.726733	0.867776	CCNDBP1
ENSG00000047230.15	460.64	-0.0274606	0.0904937	0.726917	0.867803	CTPS2
ENSG00000100372.15	1015.45	0.0215483	0.0657738	0.727335	0.867803	SLC25A17
ENSG00000102218.6	526.835	-0.03015	0.103898	0.727196	0.867803	RP2
ENSG00000137185.13	207.983	-0.0326439	0.12658	0.727356	0.867803	ZSCAN9
ENSG00000140678.17	72.0515	-0.0327869	0.141459	0.727261	0.867803	ITGAX
ENSG00000167701.14	36.0988	-0.0272934	0.168029	0.72688	0.867803	GPT
ENSG00000170088.14	449.649	-0.0314984	0.113228	0.727134	0.867803	TMEM192
ENSG00000196787.4	18.3258	-0.0264424	0.170016	0.727038	0.867803	H2AC11
ENSG00000198937.9	273.2	0.0262587	0.0839602	0.727043	0.867803	CCDC167
ENSG00000259522.3	38.1097	0.0209549	0.178723	0.727425	0.867803	NA
ENSG00000285125.1	38.1097	0.0209549	0.178723	0.727425	0.867803	NA
ENSG00000181222.19	65.392	-0.0255909	0.171136	0.727555	0.867826	POLR2A
ENSG00000181704.12	1538.77	-0.0239806	0.0751729	0.727566	0.867826	YIPF6
ENSG00000105983.23	1378.56	0.0220366	0.0674454	0.72786	0.867959	LMBR1
ENSG00000111843.14	1376.12	-0.0174984	0.0523478	0.72783	0.867959	TMEM14C
ENSG00000284936.2	1376.12	-0.0174984	0.0523478	0.72783	0.867959	TMEM14C
ENSG00000059769.20	330.681	0.0253135	0.0817072	0.727976	0.867963	DNAJC25
ENSG00000176473.14	64.7514	-0.03292	0.136437	0.727985	0.867963	WDR25
ENSG00000090266.13	1261.21	-0.0224397	0.0696017	0.728103	0.868031	NDUFB2
ENSG00000024862.18	240.46	-0.0311359	0.111401	0.728331	0.868231	CCDC28A
ENSG00000088305.19	191.217	-0.032828	0.13186	0.728542	0.868359	DNMT3B
ENSG00000132005.9	278.256	0.031289	0.111816	0.728621	0.868359	RFX1
ENSG00000288283.1	278.256	0.031289	0.111816	0.728621	0.868359	RFX1
ENSG00000118096.10	560.708	0.0252725	0.0805089	0.728842	0.868478	IFT46
ENSG00000196189.14	70.3589	0.0314063	0.154312	0.728795	0.868478	SEMA4A
ENSG00000152377.15	57.2669	-0.0242654	0.17328	0.728937	0.868518	SPOCK1
ENSG00000037757.14	1035.47	0.026902	0.0875493	0.729098	0.868638	MRI1
ENSG00000213713.3	109.888	0.0319401	0.118269	0.729398	0.868922	PIGCP1
ENSG00000170266.16	2742.12	-0.0195842	0.0598795	0.729747	0.869266	GLB1
ENSG00000152464.15	368.989	0.0271514	0.089109	0.729823	0.869284	RPP38
ENSG00000141837.22	66.7541	0.03166	0.150605	0.7302	0.869587	CACNA1A
ENSG00000154529.15	188.86	-0.0319446	0.121395	0.730199	0.869587	CNTNAP3B
ENSG00000162542.14	522.729	0.0263883	0.0915331	0.730267	0.869589	TMCO4
ENSG00000232024.2	187.673	0.0324447	0.125218	0.730323	0.869589	LSM12P1
ENSG00000198440.9	49.6667	-0.022951	0.175152	0.73048	0.869703	ZNF583
ENSG00000174405.15	485.741	-0.0308261	0.110951	0.730606	0.86978	LIG4
ENSG00000004776.13	37.5585	0.0243537	0.173903	0.730987	0.870089	HSPB6
ENSG00000133612.20	1976.92	-0.0262665	0.0861786	0.73094	0.870089	AGAP3
ENSG00000147471.12	723.894	-0.0250137	0.080786	0.731175	0.87024	PLPBP
ENSG00000077044.11	1696.91	0.0309632	0.110911	0.731464	0.870335	DGKD
ENSG00000104884.17	960.539	0.0291212	0.102975	0.731499	0.870335	ERCC2
ENSG00000165219.23	2116.13	-0.0245082	0.078889	0.73147	0.870335	GAPVD1
ENSG00000234498.3	29.5076	0.0301122	0.161286	0.731489	0.870335	RPL13AP20
ENSG00000080345.18	2429.59	-0.0328532	0.123611	0.732247	0.871153	RIF1
ENSG00000114626.18	415.53	-0.0274541	0.0923629	0.732514	0.871348	ABTB1
ENSG00000122882.11	950.223	0.0229648	0.0731864	0.732649	0.871348	ECD
ENSG00000243943.10	1065.75	-0.0272145	0.091639	0.732655	0.871348	ZNF512
ENSG00000254986.8	965.67	0.0273329	0.0906975	0.732615	0.871348	DPP3
ENSG00000166321.14	65.6001	0.0297921	0.158212	0.732789	0.871435	NUDT13
ENSG00000006695.12	597.018	-0.026035	0.0859751	0.732894	0.871487	COX10
ENSG00000099958.15	25.2893	0.028864	0.162893	0.733176	0.871605	DERL3
ENSG00000101849.18	1025.49	0.0289936	0.10017	0.73313	0.871605	TBL1X
ENSG00000278183.4	1073.6	-0.0300697	0.107858	0.733074	0.871605	ABCC1
ENSG00000160310.19	2500.25	0.0121496	0.036296	0.733263	0.871635	PRMT2
ENSG00000109917.11	1582.64	0.0204724	0.063776	0.733367	0.871686	ZPR1
ENSG00000064115.11	1360.75	0.0258622	0.082592	0.733537	0.871743	TM7SF3
ENSG00000131116.12	581.683	0.0249039	0.0805677	0.733643	0.871743	ZNF428
ENSG00000150907.10	485.561	-0.0297095	0.105874	0.733659	0.871743	FOXO1
ENSG00000161835.11	105.989	-0.0301883	0.157025	0.733537	0.871743	TAMALIN
ENSG00000146592.17	311.66	-0.02958	0.158666	0.733765	0.871796	CREB5
ENSG00000177464.5	285.187	-0.0286508	0.0995761	0.733947	0.871889	GPR4
ENSG00000183496.6	137.831	-0.0316523	0.122757	0.734005	0.871889	MEX3B
ENSG00000278384.1	18.9899	-0.0218804	0.176453	0.734027	0.871889	NA
ENSG00000026297.17	378.302	0.0299392	0.108572	0.734126	0.871934	RNASET2
ENSG00000116761.12	52.9467	-0.0303004	0.155289	0.734186	0.871934	CTH
ENSG00000125775.15	88.9562	0.0320615	0.140995	0.734557	0.872302	SDCBP2
ENSG00000134690.11	1884.82	-0.0172817	0.0520814	0.734739	0.872373	CDCA8
ENSG00000151445.16	531.16	0.0267818	0.0897433	0.734698	0.872373	VIPAS39
ENSG00000113083.15	11879	-0.0185738	0.104734	0.735059	0.87265	LOX
ENSG00000291442.1	574.737	0.0249816	0.0816343	0.735095	0.87265	MOB2
ENSG00000114978.18	4510.49	-0.0202305	0.063708	0.7353	0.872749	MOB1A
ENSG00000136717.15	2278.06	0.023705	0.0752055	0.735245	0.872749	BIN1
ENSG00000138036.18	242.963	0.0298495	0.107208	0.735458	0.872863	DYNC2LI1
ENSG00000104419.17	22452.6	0.032126	0.129831	0.735535	0.872882	NDRG1
ENSG00000081052.14	112.7	-0.0310284	0.148417	0.736081	0.872948	COL4A4
ENSG00000130045.17	18.0299	0.0254046	0.170598	0.736115	0.872948	NXNL2
ENSG00000134072.11	778.7	0.0172699	0.0533051	0.735702	0.872948	CAMK1
ENSG00000136930.13	3225.85	-0.0123018	0.0372806	0.736141	0.872948	PSMB7
ENSG00000180957.19	3019.23	0.0164141	0.0503977	0.735759	0.872948	PITPNB
ENSG00000185896.11	8050.91	-0.0124786	0.0382891	0.735971	0.872948	LAMP1
ENSG00000213185.7	211.307	0.0287339	0.10139	0.735804	0.872948	FAM24B
ENSG00000230453.11	179.324	0.0315114	0.123811	0.736049	0.872948	ANKRD18B
ENSG00000291520.1	18.0299	0.0254046	0.170598	0.736115	0.872948	NXNL2
ENSG00000176058.13	461.032	0.0242505	0.0793365	0.736315	0.873082	TPRN
ENSG00000144320.14	1050.63	0.0252814	0.0837482	0.736805	0.873518	LNPK
ENSG00000173705.9	1148.32	0.0211785	0.0674079	0.736763	0.873518	SUSD5
ENSG00000084764.12	82.4978	-0.0316596	0.136178	0.737162	0.873869	MAPRE3
ENSG00000134030.14	343.092	0.0302177	0.111396	0.737492	0.874083	CTIF
ENSG00000183067.6	23.9361	0.026874	0.166909	0.737644	0.874083	IGSF5
ENSG00000184669.11	18.8792	0.0260846	0.168743	0.737649	0.874083	OR7E14P
ENSG00000236560.6	18.6764	-0.0236266	0.173303	0.737543	0.874083	PPP1R11
ENSG00000282825.2	343.092	0.0302177	0.111396	0.737492	0.874083	CTIF
ENSG00000047249.18	827.305	-0.0238971	0.0761461	0.738248	0.874719	ATP6V1H
ENSG00000107738.20	599.626	-0.0350228	0.121378	0.738519	0.874734	VSIR
ENSG00000172748.14	60.112	-0.0304607	0.151544	0.738482	0.874734	ZNF596
ENSG00000197696.10	184.425	0.0272902	0.0969399	0.738576	0.874734	NMB
ENSG00000205763.16	131.902	0.03069	0.116805	0.738353	0.874734	RP9P
ENSG00000206418.5	1245.6	-0.0213653	0.0689488	0.738628	0.874734	RAB12
ENSG00000291631.1	184.425	0.0272902	0.0969399	0.738576	0.874734	NMB
ENSG00000176407.18	1675.6	0.0257646	0.0865866	0.738752	0.874809	KCMF1
ENSG00000115677.18	16534.3	0.020684	0.067576	0.738905	0.874844	HDLBP
ENSG00000168906.13	16696.5	0.0123875	0.0386993	0.738864	0.874844	MAT2A
ENSG00000105784.16	64.4049	-0.0262624	0.166705	0.73921	0.875061	RUNDC3B
ENSG00000160213.9	2402.89	0.0128863	0.0395653	0.739163	0.875061	CSTB
ENSG00000168036.18	7127.76	-0.0183965	0.0595201	0.739352	0.875156	CTNNB1
ENSG00000147119.4	279.828	0.0305426	0.116953	0.739518	0.875208	CHST7
ENSG00000213189.5	41.5602	-0.0199137	0.178287	0.739504	0.875208	BTF3L4P2
ENSG00000139835.14	74.7913	-0.0312641	0.129602	0.739786	0.875452	GRTP1
ENSG00000179277.9	33.1093	0.0289186	0.159533	0.739903	0.875482	MEIS3P1
ENSG00000187187.14	32.0237	0.0245813	0.170748	0.739995	0.875482	ZNF546
ENSG00000281526.3	32.0237	0.0245813	0.170748	0.739995	0.875482	ZNF546
ENSG00000278087.4	1222.71	0.0271616	0.0894075	0.740059	0.875485	NOMO3
ENSG00000132031.13	390.575	-0.0255884	0.0873068	0.740219	0.875601	MATN3
ENSG00000139438.6	44.687	0.0295949	0.156278	0.740322	0.87565	FAM222A
ENSG00000182218.10	165.025	-0.0311466	0.131032	0.740699	0.876024	HHIPL1
ENSG00000100479.14	438.87	-0.0311207	0.13492	0.741508	0.876852	POLE2
ENSG00000124459.12	239.882	-0.0307102	0.125093	0.742363	0.876852	ZNF45
ENSG00000138463.9	413.235	0.0262266	0.0911845	0.74275	0.876852	SLC49A4
ENSG00000145536.15	54.7805	-0.0303089	0.148896	0.741606	0.876852	ADAMTS16
ENSG00000164403.15	597.232	0.0283538	0.102331	0.742112	0.876852	SHROOM1
ENSG00000177570.15	19.6091	-0.0238936	0.171614	0.742573	0.876852	SAMD12
ENSG00000178665.16	49.778	-0.0257734	0.167573	0.74243	0.876852	ZNF713
ENSG00000180104.16	1853.66	-0.0196303	0.0635607	0.741838	0.876852	EXOC3
ENSG00000186162.13	109.054	0.0307539	0.122539	0.742111	0.876852	CIDECP1
ENSG00000196943.14	966.692	0.0214089	0.0698748	0.741743	0.876852	NOP9
ENSG00000215837.7	40.9412	-0.0307764	0.14306	0.74274	0.876852	SDHAP2
ENSG00000225210.10	522.391	-0.0237854	0.0799426	0.742003	0.876852	DUXAP9
ENSG00000269897.5	24.4259	0.0161621	0.181996	0.742632	0.876852	COMMD3-BMI1
ENSG00000278839.4	73.7409	-0.0300853	0.150562	0.74209	0.876852	SERF1B
ENSG00000280521.1	40.9412	-0.0307764	0.14306	0.74274	0.876852	SDHAP2
ENSG00000280909.1	40.9412	-0.0307764	0.14306	0.74274	0.876852	SDHAP2
ENSG00000280912.1	40.9412	-0.0307764	0.14306	0.74274	0.876852	SDHAP2
ENSG00000281237.1	40.9412	-0.0307764	0.14306	0.74274	0.876852	SDHAP2
ENSG00000281334.1	40.9412	-0.0307764	0.14306	0.74274	0.876852	SDHAP2
ENSG00000281418.1	40.9412	-0.0307764	0.14306	0.74274	0.876852	SDHAP2
ENSG00000281687.1	40.9412	-0.0307764	0.14306	0.74274	0.876852	SDHAP2
ENSG00000285326.3	966.692	0.0214089	0.0698748	0.741743	0.876852	NOP9
ENSG00000103005.13	1680.24	0.029696	0.0978244	0.743046	0.877098	USB1
ENSG00000145734.20	95.8446	0.0311352	0.136355	0.743143	0.877098	BDP1
ENSG00000175792.12	1767.22	-0.0165556	0.0526915	0.743114	0.877098	RUVBL1
ENSG00000167077.13	77.6693	0.0273595	0.163745	0.743309	0.877176	MEI1
ENSG00000168939.13	18.7917	-0.0229961	0.173106	0.743332	0.877176	SPRY3
ENSG00000049245.13	2468.99	-0.0200269	0.0644809	0.743635	0.877432	VAMP3
ENSG00000129473.11	755.016	0.0236636	0.0797978	0.743672	0.877432	BCL2L2
ENSG00000101350.8	1477.84	-0.0160295	0.0513165	0.745161	0.87764	KIF3B
ENSG00000122034.17	1845.01	0.0181777	0.0585397	0.744028	0.87764	GTF3A
ENSG00000132670.21	2324.41	-0.0168214	0.0541197	0.745221	0.87764	PTPRA
ENSG00000138942.17	1627.59	0.0194491	0.0632943	0.745283	0.87764	RNF185
ENSG00000143412.10	36.3462	-0.0275162	0.161802	0.74519	0.87764	ANXA9
ENSG00000152952.14	16209.2	-0.023307	0.0788778	0.744189	0.87764	PLOD2
ENSG00000163412.13	39.7323	-0.0248432	0.169082	0.744875	0.87764	EIF4E3
ENSG00000164683.19	41.2962	0.0293326	0.154846	0.744789	0.87764	HEY1
ENSG00000165675.19	259.108	-0.0298443	0.117457	0.744308	0.87764	ENOX2
ENSG00000168077.14	1611.83	0.0197622	0.0643371	0.745174	0.87764	SCARA3
ENSG00000168297.16	729.567	0.0226141	0.0732713	0.743955	0.87764	PXK
ENSG00000170906.16	22.9756	-0.0246734	0.168821	0.744555	0.87764	NDUFA3
ENSG00000185436.12	19.9598	-0.0222688	0.17419	0.744993	0.87764	IFNLR1
ENSG00000198783.6	400.654	-0.0232167	0.0787872	0.745126	0.87764	ZNF830
ENSG00000223639.6	248.096	-0.0305551	0.137502	0.745403	0.87764	CLIC1
ENSG00000224877.4	368.672	0.0282353	0.103424	0.744708	0.87764	NDUFAF8
ENSG00000225589.9	24.7378	0.0279777	0.161036	0.744308	0.87764	MDC1
ENSG00000226248.6	248.096	-0.0305551	0.137502	0.745403	0.87764	CLIC1
ENSG00000226417.6	248.096	-0.0305551	0.137502	0.745403	0.87764	CLIC1
ENSG00000231135.9	24.7378	0.0279777	0.161036	0.744308	0.87764	MDC1
ENSG00000234012.9	24.7378	0.0279777	0.161036	0.744308	0.87764	MDC1
ENSG00000239521.12	41.4138	0.0301428	0.148688	0.745441	0.87764	CASTOR3P
ENSG00000248483.7	22.5037	-0.0236391	0.172424	0.744444	0.87764	POU5F2
ENSG00000261884.2	138.329	0.0308705	0.138729	0.744796	0.87764	NA
ENSG00000261934.3	29.0769	-0.026501	0.164901	0.745126	0.87764	PCDHGA9
ENSG00000277273.5	123.397	-0.0123271	0.184597	0.745446	0.87764	CDK7
ENSG00000108469.15	575.597	-0.029078	0.112206	0.746177	0.877848	RECQL5
ENSG00000130649.10	39.2289	-0.0238317	0.171068	0.746105	0.877848	CYP2E1
ENSG00000155097.12	2072.76	-0.0253125	0.0889352	0.746095	0.877848	ATP6V1C1
ENSG00000168904.15	190.019	-0.0305303	0.131476	0.745933	0.877848	LRRC28
ENSG00000197044.11	139.103	-0.0299183	0.146507	0.746084	0.877848	ZNF441
ENSG00000254692.1	38.6496	-0.0238246	0.171166	0.746132	0.877848	NA
ENSG00000269226.8	45.066	-0.0250209	0.167695	0.74615	0.877848	TMSB15C
ENSG00000273936.4	705.719	0.024352	0.0836073	0.745794	0.877848	TNFRSF14
ENSG00000285502.1	38.6496	-0.0238246	0.171166	0.746132	0.877848	NA
ENSG00000084072.17	1509.79	-0.0161969	0.052219	0.746336	0.877933	PPIE
ENSG00000090470.15	959.967	-0.0235056	0.080888	0.746524	0.877933	PDCD7
ENSG00000112242.16	1112.21	0.0155669	0.0504618	0.746544	0.877933	E2F3
ENSG00000233608.5	220.942	0.0265685	0.0948828	0.746557	0.877933	TWIST2
ENSG00000288335.2	220.942	0.0265685	0.0948828	0.746557	0.877933	TWIST2
ENSG00000118292.9	67.4126	-0.0301721	0.14362	0.746684	0.877936	C1orf54
ENSG00000133321.11	428.476	-0.0254536	0.0899571	0.746867	0.877936	PLAAT4
ENSG00000138778.14	1198.48	-0.0274221	0.160845	0.746737	0.877936	CENPE
ENSG00000170558.10	2172.35	-0.0144845	0.0464127	0.746826	0.877936	CDH2
ENSG00000226651.6	248.015	-0.0303737	0.137397	0.746841	0.877936	CLIC1
ENSG00000186469.9	592.706	0.0269276	0.0972928	0.746931	0.877939	GNG2
ENSG00000113643.9	2204.55	0.0202696	0.0656935	0.74707	0.877989	RARS1
ENSG00000151967.18	119.257	-0.0296326	0.148775	0.747197	0.877989	SCHIP1
ENSG00000158987.22	925.578	0.0238004	0.0817701	0.747219	0.877989	RAPGEF6
ENSG00000237112.8	56.9875	-0.02893	0.153855	0.747155	0.877989	GABBR1
ENSG00000184903.10	183.09	0.0298352	0.119253	0.747524	0.878275	IMMP2L
ENSG00000147364.17	260.147	-0.0289108	0.110271	0.747661	0.878363	FBXO25
ENSG00000184995.7	26.8165	0.0252928	0.167973	0.74793	0.878607	IFNE
ENSG00000119865.9	1158.19	0.0151153	0.0491451	0.74812	0.878645	CNRIP1
ENSG00000149380.12	146.666	-0.0286062	0.110132	0.748209	0.878645	P4HA3
ENSG00000162104.10	747.493	0.0298266	0.120968	0.748166	0.878645	ADCY9
ENSG00000173258.13	43.5448	-0.0248969	0.167866	0.748116	0.878645	ZNF483
ENSG00000163521.16	489.738	-0.0229444	0.0789756	0.748518	0.878728	GLB1L
ENSG00000172296.13	325.167	-0.0289588	0.151318	0.748387	0.878728	SPTLC3
ENSG00000243646.11	884.9	0.0171895	0.056047	0.748495	0.878728	IL10RB
ENSG00000256514.1	103.918	0.0257505	0.166821	0.748525	0.878728	NA
ENSG00000121101.16	21.9626	0.024759	0.168874	0.748879	0.878852	TEX14
ENSG00000133030.22	6853.11	0.0172212	0.0560782	0.74892	0.878852	MPRIP
ENSG00000135314.14	197.622	-0.0296812	0.122509	0.748916	0.878852	KHDC1
ENSG00000142765.18	77.2512	0.0236523	0.171554	0.748939	0.878852	SYTL1
ENSG00000176046.9	130.917	0.0289062	0.157489	0.748872	0.878852	NUPR1
ENSG00000232045.7	18.396	0.0225309	0.173582	0.749137	0.878939	EHMT2
ENSG00000238134.8	18.396	0.0225309	0.173582	0.749137	0.878939	EHMT2
ENSG00000123453.19	27.8331	0.021469	0.175102	0.749347	0.878944	SARDH
ENSG00000148399.13	978.78	0.022571	0.0774023	0.749448	0.878944	DPH7
ENSG00000165516.11	708.808	0.0218629	0.0744246	0.749381	0.878944	KLHDC2
ENSG00000184227.8	103.339	0.0294411	0.117692	0.749397	0.878944	ACOT1
ENSG00000240370.6	121.633	-0.0301208	0.133318	0.749232	0.878944	RPL13P5
ENSG00000151092.18	823.534	-0.0251895	0.0899612	0.749601	0.879051	NGLY1
ENSG00000141337.13	250.431	-0.0270452	0.0995863	0.7497	0.879094	ARSG
ENSG00000136875.13	2163.63	0.0133749	0.0431682	0.749888	0.879243	PRPF4
ENSG00000160908.15	401.669	-0.0261839	0.0958751	0.750057	0.879369	ZNF394
ENSG00000160789.24	11301.6	0.0219329	0.0685566	0.750149	0.879404	LMNA
ENSG00000089486.17	140.179	0.0301279	0.151814	0.750254	0.879455	CDIP1
ENSG00000130193.8	852.671	-0.0247367	0.0872651	0.750731	0.879874	THEM6
ENSG00000164692.19	4136.3	0.0163888	0.0537621	0.750767	0.879874	COL1A2
ENSG00000197912.16	2458.9	0.0249148	0.0881042	0.750796	0.879874	SPG7
ENSG00000065559.15	1142.89	-0.0197141	0.0665043	0.750962	0.879997	MAP2K4
ENSG00000175984.16	32.7175	-0.0244844	0.168395	0.751062	0.880021	DENND2C
ENSG00000197070.14	1080.98	0.0258614	0.0938052	0.751107	0.880021	ARRDC1
ENSG00000073331.18	510.733	-0.027946	0.10809	0.751449	0.880133	ALPK1
ENSG00000123146.20	1518.75	-0.0194062	0.0656003	0.751401	0.880133	ADGRE5
ENSG00000130307.12	21.3444	-0.0238727	0.169902	0.751447	0.880133	USHBP1
ENSG00000146555.20	325.153	0.0295811	0.121444	0.751284	0.880133	SDK1
ENSG00000147010.19	1134.86	-0.016051	0.0529112	0.751677	0.880304	SH3KBP1
ENSG00000154743.19	350.557	0.0221386	0.0771358	0.751718	0.880304	TSEN2
ENSG00000168090.10	3552.39	-0.0199514	0.0678007	0.75198	0.880394	COPS6
ENSG00000227460.8	52.5455	-0.0264288	0.162201	0.751945	0.880394	SYNGAP1
ENSG00000277781.2	101.086	-0.0297142	0.138389	0.751916	0.880394	MROH6
ENSG00000125046.16	59.4946	-0.0273381	0.15893	0.752177	0.880413	SSUH2
ENSG00000125744.12	70.0689	0.0298849	0.131453	0.752182	0.880413	RTN2
ENSG00000133812.18	1323.62	0.0248809	0.0890173	0.752086	0.880413	SBF2
ENSG00000161267.12	97.9035	0.0297382	0.143606	0.752296	0.880475	BDH1
ENSG00000178385.15	268.878	0.0289015	0.115768	0.752499	0.880641	PLEKHM3
ENSG00000005059.16	818.33	0.0304253	0.113925	0.752733	0.880648	MCUB
ENSG00000111880.16	859.207	-0.0253757	0.0930031	0.75293	0.880648	RNGTT
ENSG00000136098.18	295.915	0.0297914	0.131045	0.752708	0.880648	NEK3
ENSG00000149573.9	463.79	-0.0218844	0.0761852	0.752939	0.880648	MPZL2
ENSG00000206484.10	51.52	-0.0297058	0.137125	0.753122	0.880648	NRM
ENSG00000228854.8	51.52	-0.0297058	0.137125	0.753122	0.880648	NRM
ENSG00000228867.8	51.52	-0.0297058	0.137125	0.753122	0.880648	NRM
ENSG00000234809.8	51.52	-0.0297058	0.137125	0.753122	0.880648	NRM
ENSG00000235773.8	51.52	-0.0297058	0.137125	0.753122	0.880648	NRM
ENSG00000236843.8	51.52	-0.0297058	0.137125	0.753122	0.880648	NRM
ENSG00000284369.3	244.978	-0.029528	0.131069	0.753208	0.880676	COG5
ENSG00000104883.8	16.6523	-0.0193567	0.177296	0.753617	0.88102	PEX11G
ENSG00000166199.13	460.442	-0.0274326	0.105803	0.753626	0.88102	ALKBH3
ENSG00000064989.13	277.793	-0.0294548	0.126039	0.753884	0.881033	CALCRL
ENSG00000070669.17	685.457	0.0233667	0.0828409	0.753859	0.881033	ASNS
ENSG00000091656.19	273.514	0.0291046	0.148905	0.753716	0.881033	ZFHX4
ENSG00000111816.8	30.7581	0.0247689	0.168305	0.7538	0.881033	FRK
ENSG00000149489.9	75.9201	0.0278767	0.156463	0.754069	0.881105	ROM1
ENSG00000158246.8	189.685	0.0274163	0.105283	0.754008	0.881105	TENT5B
ENSG00000111319.13	298.979	-0.02888	0.119909	0.754314	0.88132	SCNN1A
ENSG00000204344.16	146.682	-0.0291058	0.146717	0.754445	0.8814	STK19
ENSG00000206394.8	247.747	-0.0293312	0.137237	0.755153	0.882156	CLIC1
ENSG00000102572.15	3230.93	-0.0136702	0.045245	0.755294	0.882247	STK24
ENSG00000161405.17	23.7982	0.0226632	0.172088	0.75555	0.882475	IKZF3
ENSG00000126456.16	1139.18	0.0252855	0.0935722	0.755629	0.882495	IRF3
ENSG00000082497.12	20.8118	-0.0163856	0.180363	0.755988	0.88277	SERTAD4
ENSG00000281230.3	20.8118	-0.0163856	0.180363	0.755988	0.88277	SERTAD4
ENSG00000115762.17	2859.03	0.0137656	0.0456871	0.756176	0.882845	PLEKHB2
ENSG00000170113.16	1536.01	0.0246868	0.0907272	0.756176	0.882845	NIPA1
ENSG00000111801.16	783.917	0.0234445	0.0846305	0.756705	0.883318	BTN3A3
ENSG00000132329.11	37.4499	0.0261244	0.162818	0.756653	0.883318	RAMP1
ENSG00000118298.12	27.3271	0.0246537	0.166831	0.75732	0.883477	CA14
ENSG00000132024.18	612.437	0.0236545	0.0858014	0.757199	0.883477	CC2D1A
ENSG00000144182.17	98.0035	-0.0288955	0.124908	0.757195	0.883477	LIPT1
ENSG00000168802.14	1308.94	-0.0218296	0.0786428	0.757337	0.883477	CHTF8
ENSG00000205978.6	237.678	-0.0279289	0.151703	0.75708	0.883477	NYNRIN
ENSG00000214026.11	548.978	0.0227203	0.0813471	0.757297	0.883477	MRPL23
ENSG00000225630.1	68.3908	-0.0282229	0.150347	0.757128	0.883477	MTND2P28
ENSG00000288141.1	548.978	0.0227203	0.0813471	0.757297	0.883477	MRPL23
ENSG00000197077.14	1203.65	-0.0195159	0.0723779	0.757698	0.883826	KIAA1671
ENSG00000143162.9	120.188	0.0283575	0.117084	0.757985	0.884012	CREG1
ENSG00000152284.5	59.3705	-0.028343	0.144354	0.758167	0.884012	TCF7L1
ENSG00000162069.16	27.2438	-0.0213857	0.1731	0.757934	0.884012	BICDL2
ENSG00000198715.13	1634.71	0.0171594	0.0585546	0.7581	0.884012	GLMP
ENSG00000292149.1	59.3705	-0.028343	0.144354	0.758167	0.884012	TCF7L1
ENSG00000101000.6	531.475	-0.0226836	0.0820558	0.758259	0.884047	PROCR
ENSG00000170681.7	19.3709	-0.0237944	0.167861	0.758398	0.884137	CAVIN4
ENSG00000134291.12	4325.51	-0.0157448	0.0536461	0.758584	0.88424	TMEM106C
ENSG00000175213.3	373.29	0.0280092	0.114251	0.758652	0.88424	ZNF408
ENSG00000244119.2	83.8169	0.0288211	0.148713	0.758767	0.88424	PDCL3P4
ENSG00000256029.6	54.2342	0.0187564	0.177787	0.758796	0.88424	NA
ENSG00000264538.8	165.994	-0.0271418	0.108145	0.758686	0.88424	SUZ12P1
ENSG00000224402.2	22.6861	0.025307	0.164408	0.759065	0.884481	OR6D1P
ENSG00000125740.15	39.372	0.02391	0.167921	0.759274	0.884653	FOSB
ENSG00000095015.6	352.09	-0.0243674	0.0914807	0.759831	0.884775	MAP3K1
ENSG00000125458.7	580.548	-0.0244351	0.0915347	0.759751	0.884775	NT5C
ENSG00000134138.22	56.5167	0.0272981	0.155571	0.760063	0.884775	MEIS2
ENSG00000137218.10	140.593	0.0288474	0.128099	0.760247	0.884775	FRS3
ENSG00000159761.15	47.235	-0.0271556	0.160522	0.759772	0.884775	C16orf86
ENSG00000164308.17	2361.35	-0.0172835	0.0597188	0.759875	0.884775	ERAP2
ENSG00000179163.12	369.271	-0.0216588	0.0772825	0.760189	0.884775	FUCA1
ENSG00000181991.16	918.242	0.0199838	0.0704155	0.760062	0.884775	MRPS11
ENSG00000196369.12	1063.7	-0.0255199	0.105292	0.76022	0.884775	SRGAP2B
ENSG00000206314.9	31.5004	-0.0206841	0.174523	0.760135	0.884775	GPSM3
ENSG00000234243.7	31.5004	-0.0206841	0.174523	0.760135	0.884775	GPSM3
ENSG00000234508.7	31.5004	-0.0206841	0.174523	0.760135	0.884775	GPSM3
ENSG00000236697.7	31.5004	-0.0206841	0.174523	0.760135	0.884775	GPSM3
ENSG00000237052.7	31.5004	-0.0206841	0.174523	0.760135	0.884775	GPSM3
ENSG00000229180.10	63.1801	-0.0282125	0.147267	0.76033	0.884799	RABGEF1P1
ENSG00000172426.16	26.1338	-0.026037	0.160565	0.760446	0.884821	RSPH9
ENSG00000174749.6	501.135	0.0203142	0.0720407	0.76048	0.884821	FAM241A
ENSG00000183287.15	2051.25	0.0196239	0.0689912	0.760534	0.884821	CCBE1
ENSG00000073417.15	1425.33	-0.0199891	0.071046	0.7607	0.884837	PDE8A
ENSG00000163348.4	1449.95	0.0186651	0.0651352	0.760611	0.884837	PYGO2
ENSG00000174586.11	91.6012	-0.0285682	0.138687	0.760734	0.884837	ZNF497
ENSG00000083828.16	102.532	0.0289077	0.134127	0.760916	0.884976	ZNF586
ENSG00000179583.21	119.927	-0.0222421	0.170954	0.761125	0.885147	CIITA
ENSG00000084754.12	3848.71	-0.0126872	0.0427218	0.761247	0.885217	HADHA
ENSG00000152939.17	107.027	-0.0270086	0.152357	0.76135	0.885265	MARVELD2
ENSG00000086065.14	2301.99	0.0198163	0.0699052	0.761584	0.885464	CHMP5
ENSG00000079462.8	397.778	0.0257048	0.0955766	0.761729	0.885519	PAFAH1B3
ENSG00000164180.14	564.158	0.0261198	0.102472	0.761755	0.885519	TMEM161B
ENSG00000143845.15	336.73	0.0278344	0.116423	0.761864	0.885574	ETNK2
ENSG00000182963.11	1389.16	-0.0253525	0.0985555	0.761932	0.88558	GJC1
ENSG00000082482.14	96.0145	-0.0253648	0.161959	0.761996	0.885583	KCNK2
ENSG00000087152.16	2025.15	0.0219147	0.0795583	0.762127	0.885664	ATXN7L3
ENSG00000074266.23	973.482	0.0174662	0.0609193	0.762291	0.885782	EED
ENSG00000105767.3	167.884	-0.0265089	0.15715	0.762447	0.885795	CADM4
ENSG00000117472.10	55.9773	0.0252183	0.1635	0.762368	0.885795	TSPAN1
ENSG00000169131.13	244.398	-0.0269283	0.110112	0.762488	0.885795	ZNF354A
ENSG00000103274.11	663.217	0.0186902	0.0660283	0.762667	0.88593	NUBP1
ENSG00000101457.13	971.258	0.0172204	0.0601149	0.762874	0.886099	DNTTIP1
ENSG00000095713.14	16.9619	0.0147218	0.181953	0.763015	0.88619	CRTAC1
ENSG00000152990.14	131.09	0.0281762	0.123418	0.763354	0.886511	ADGRA3
ENSG00000154229.12	1426.5	-0.0199023	0.071749	0.763677	0.886651	PRKCA
ENSG00000166923.12	1386.86	-0.0174731	0.0591712	0.763971	0.886651	GREM1
ENSG00000173267.14	993.813	-0.0215846	0.0795077	0.763757	0.886651	SNCG
ENSG00000181481.14	121.019	0.0284387	0.135098	0.76388	0.886651	RNF135
ENSG00000183311.16	432.74	-0.0282455	0.136341	0.763957	0.886651	TUBB
ENSG00000198171.13	1360.45	0.0183888	0.0650971	0.763723	0.886651	DDRGK1
ENSG00000282046.3	1386.86	-0.0174731	0.0591712	0.763971	0.886651	GREM1
ENSG00000291712.1	121.019	0.0284387	0.135098	0.76388	0.886651	RNF135
ENSG00000122359.18	3557.38	-0.0221947	0.0823261	0.764077	0.886702	ANXA11
ENSG00000267648.1	110.294	0.0279897	0.121855	0.764184	0.886755	NA
ENSG00000101084.19	2151.36	0.0142193	0.0491009	0.764279	0.886792	RAB5IF
ENSG00000164402.14	2874.4	0.0129532	0.0437863	0.764471	0.886875	SEPTIN8
ENSG00000179044.16	24.2192	-0.0223696	0.168976	0.764475	0.886875	EXOC3L1
ENSG00000168140.5	553.688	-0.0086975	0.18601	0.764631	0.886985	VASN
ENSG00000140104.14	76.4022	0.0274926	0.150594	0.764834	0.887147	CLBA1
ENSG00000291317.1	164.404	-0.0266548	0.117243	0.765037	0.887311	TMEM276
ENSG00000117448.14	1752.86	0.0147425	0.0511698	0.765283	0.887524	AKR1A1
ENSG00000197943.12	115.58	0.0271032	0.147709	0.765493	0.887623	PLCG2
ENSG00000277791.5	2271.79	0.0213158	0.0778296	0.765478	0.887623	PSMB3
ENSG00000162994.16	74.8017	0.027116	0.152053	0.765714	0.887808	CLHC1
ENSG00000146670.10	2897.95	0.0147235	0.0488592	0.765785	0.887818	CDCA5
ENSG00000255154.9	180.119	-0.0279826	0.132373	0.765869	0.887844	HTD2
ENSG00000137274.13	268.116	-0.0232282	0.0886191	0.766108	0.888048	BPHL
ENSG00000103044.11	241.816	0.0279154	0.134713	0.766297	0.888196	HAS3
ENSG00000117318.9	3163.84	0.0171	0.0611753	0.766797	0.88863	ID3
ENSG00000283060.2	3163.84	0.0171	0.0611753	0.766797	0.88863	ID3
ENSG00000270392.2	130.557	0.0271254	0.115987	0.766865	0.888637	PFN1P2
ENSG00000143995.20	87.6676	0.0249694	0.16303	0.766948	0.888661	MEIS1
ENSG00000047056.18	648.453	-0.0211673	0.0788917	0.767312	0.888663	WDR37
ENSG00000069424.16	1024.92	-0.0203634	0.0754137	0.767688	0.888663	KCNAB2
ENSG00000073803.14	367.933	-0.0268116	0.114796	0.767613	0.888663	MAP3K13
ENSG00000091129.22	70.6126	0.0247177	0.162777	0.768091	0.888663	NRCAM
ENSG00000094661.3	16.7624	-0.0216344	0.17069	0.76834	0.888663	OR1I1
ENSG00000104812.15	804.181	0.0255641	0.103578	0.768232	0.888663	GYS1
ENSG00000105258.9	381.425	-0.0223452	0.0852006	0.768223	0.888663	POLR2I
ENSG00000115935.19	141.076	-0.0271059	0.148199	0.767666	0.888663	WIPF1
ENSG00000123933.17	2137.41	0.0191819	0.0701537	0.768584	0.888663	MXD4
ENSG00000128165.9	75.0863	0.0277896	0.142997	0.767732	0.888663	ADM2
ENSG00000128791.12	2546.58	-0.0208212	0.0787726	0.768566	0.888663	TWSG1
ENSG00000128917.8	48.7584	-0.0269736	0.150935	0.767023	0.888663	DLL4
ENSG00000129048.7	31.0451	0.026334	0.155232	0.768483	0.888663	ACKR4
ENSG00000152348.16	120.939	0.0277462	0.142493	0.768254	0.888663	ATG10
ENSG00000157823.17	615.759	-0.0273422	0.133645	0.767177	0.888663	AP3S2
ENSG00000164327.14	831.57	-0.0254476	0.103772	0.768019	0.888663	RICTOR
ENSG00000164604.14	30.3318	0.0208783	0.172848	0.768643	0.888663	GPR85
ENSG00000178057.15	1121.92	0.0149425	0.0527395	0.768234	0.888663	NDUFAF3
ENSG00000179242.16	187.133	-0.0275264	0.14469	0.767124	0.888663	CDH4
ENSG00000181666.19	361.459	-0.0266886	0.113168	0.767843	0.888663	ZNF875
ENSG00000197535.16	790.338	-0.0211005	0.0801767	0.767962	0.888663	MYO5A
ENSG00000224120.9	32.5088	0.0266654	0.152795	0.768693	0.888663	C6orf136
ENSG00000228486.11	46.0245	0.0262489	0.155477	0.767838	0.888663	C2orf92
ENSG00000233641.9	32.5088	0.0266654	0.152795	0.768693	0.888663	C6orf136
ENSG00000237012.9	32.5088	0.0266654	0.152795	0.768693	0.888663	C6orf136
ENSG00000237100.9	32.5088	0.0266654	0.152795	0.768693	0.888663	C6orf136
ENSG00000286237.1	25.6356	-0.01688	0.179083	0.768149	0.888663	ARMCX5-GPRASP2
ENSG00000291598.1	46.0245	0.0262489	0.155477	0.767838	0.888663	C2orf92
ENSG00000077235.18	3410.58	0.0248351	0.0995774	0.768933	0.888721	GTF3C1
ENSG00000086475.15	1244.29	0.019434	0.0713923	0.768969	0.888721	SEPHS1
ENSG00000161896.12	61.3321	0.0279183	0.136783	0.768992	0.888721	IP6K3
ENSG00000176783.15	651.109	0.0181584	0.0659012	0.768852	0.888721	RUFY1
ENSG00000106799.14	755.899	0.0277455	0.127613	0.769222	0.888771	TGFBR1
ENSG00000206485.10	112.21	-0.0165429	0.181704	0.769118	0.888771	PPP1R18
ENSG00000272305.5	17.5903	-0.0184724	0.176756	0.769166	0.888771	NA
ENSG00000166262.16	27.9746	0.0200091	0.17416	0.769286	0.888772	FAM227B
ENSG00000144283.23	1260.16	-0.0233157	0.0912086	0.769362	0.888789	PKP4
ENSG00000100441.10	1429.69	-0.0209114	0.0787663	0.769487	0.888793	KHNYN
ENSG00000180530.11	413.039	-0.0276252	0.135926	0.76949	0.888793	NRIP1
ENSG00000196782.13	221.897	-0.0259109	0.108795	0.76993	0.889229	MAML3
ENSG00000188033.10	113.225	-0.026005	0.154059	0.770142	0.88933	ZNF490
ENSG00000230797.3	68.8475	0.0271103	0.148272	0.770137	0.88933	YY2
ENSG00000156194.19	27.9413	-0.0111734	0.184018	0.77021	0.889337	PPEF2
ENSG00000151500.15	839.078	-0.0161577	0.0583233	0.770413	0.889452	THYN1
ENSG00000215154.8	19.5579	0.0211443	0.171952	0.770435	0.889452	NA
ENSG00000197915.7	17.0429	-0.0208969	0.172187	0.770512	0.889469	HRNR
ENSG00000064300.9	27.4918	-0.0245786	0.161357	0.770836	0.889627	NGFR
ENSG00000157343.9	19.5062	-0.0174145	0.177963	0.77075	0.889627	ARMC12
ENSG00000197483.11	169.853	0.0266537	0.149704	0.770829	0.889627	ZNF628
ENSG00000120899.18	363.946	0.0272555	0.123071	0.771177	0.889949	PTK2B
ENSG00000103544.17	1189.52	0.0232706	0.0914158	0.771421	0.890158	VPS35L
ENSG00000163697.18	1423.51	-0.02355	0.0924461	0.771571	0.890207	APBB2
ENSG00000169118.18	1185.78	0.019977	0.0727458	0.77162	0.890207	CSNK1G1
ENSG00000196932.12	18.8742	0.0151336	0.180408	0.77165	0.890207	TMEM26
ENSG00000081277.13	117.436	0.0269996	0.122694	0.772123	0.89068	PKP1
ENSG00000075914.13	813.982	0.0170627	0.0623823	0.772199	0.890696	EXOSC7
ENSG00000077800.13	30.8617	-0.0237247	0.163976	0.772261	0.890696	FKBP6
ENSG00000124126.14	819.097	0.0255265	0.106662	0.772429	0.890808	PREX1
ENSG00000258465.8	68.3067	0.0102064	0.185165	0.772483	0.890808	NA
ENSG00000162757.4	238.708	-0.0234887	0.0939732	0.772569	0.890835	C1orf74
ENSG00000119421.7	1097.14	-0.0149895	0.0549755	0.772675	0.890841	NDUFA8
ENSG00000157613.11	711.432	0.0235168	0.0935383	0.772698	0.890841	CREB3L1
ENSG00000006715.16	1319.94	0.0198609	0.0750513	0.773218	0.891015	VPS41
ENSG00000091640.8	1230.99	-0.0139293	0.0497792	0.772922	0.891015	SPAG7
ENSG00000109625.19	40.0073	0.025679	0.156252	0.773223	0.891015	CPZ
ENSG00000121716.21	1151.25	0.0185757	0.0690289	0.773237	0.891015	PILRB
ENSG00000124496.13	466.506	0.0213682	0.0822706	0.773055	0.891015	TRERF1
ENSG00000198908.12	160.546	0.0212266	0.17122	0.773286	0.891015	GPRASP3
ENSG00000264187.1	34.1699	0.0241136	0.163165	0.772981	0.891015	NA
ENSG00000128606.13	109.659	0.0272732	0.13184	0.773421	0.891098	LRRC17
ENSG00000226589.9	60.3113	0.0264936	0.151003	0.773633	0.891198	VARS1
ENSG00000292155.1	1152.18	-0.017146	0.0634074	0.773593	0.891198	RETSAT
ENSG00000100104.13	592.605	-0.0249162	0.104564	0.7737	0.891204	SRRD
ENSG00000090975.14	644.872	0.0264661	0.115928	0.773917	0.89124	PITPNM2
ENSG00000151287.17	821.551	-0.0225249	0.0861003	0.773919	0.89124	TEX30
ENSG00000221955.11	34.8856	-0.0199708	0.173236	0.773908	0.89124	SLC12A8
ENSG00000153132.13	29.6869	0.0224532	0.167713	0.774053	0.891322	CLGN
ENSG00000245680.11	244.237	0.0258303	0.111155	0.774246	0.891473	ZNF585B
ENSG00000254858.10	359.218	0.025721	0.110699	0.774597	0.891805	MPV17L2
ENSG00000286070.2	792.822	0.0233885	0.0941108	0.77489	0.892071	NA
ENSG00000100344.11	40.8827	0.0194489	0.175098	0.775058	0.892154	PNPLA3
ENSG00000141577.14	888.352	0.0188258	0.0730248	0.77512	0.892154	CEP131
ENSG00000187239.19	895.511	-0.0223313	0.087322	0.77515	0.892154	FNBP1
ENSG00000164663.15	324.991	-0.0277805	0.127183	0.775223	0.892166	USP49
ENSG00000166689.18	634.689	-0.0238962	0.0986791	0.775393	0.892289	PLEKHA7
ENSG00000037637.11	397.623	-0.023808	0.0983157	0.775766	0.892487	FBXO42
ENSG00000115216.14	2895.72	-0.0130133	0.047269	0.775815	0.892487	NRBP1
ENSG00000164506.16	1114.05	-0.0251834	0.0992108	0.775677	0.892487	STXBP5
ENSG00000291375.1	397.623	-0.023808	0.0983157	0.775766	0.892487	FBXO42
ENSG00000141527.19	94.0141	-0.0259718	0.149187	0.776235	0.892559	CARD14
ENSG00000141542.11	124.533	0.0255063	0.154857	0.77625	0.892559	RAB40B
ENSG00000153292.16	84.7163	0.0268439	0.140784	0.776252	0.892559	ADGRF1
ENSG00000157017.16	31.5091	-0.0149219	0.180524	0.776079	0.892559	GHRL
ENSG00000174796.12	289.874	-0.0260059	0.144379	0.77622	0.892559	THAP6
ENSG00000183785.16	34.96	0.021944	0.168776	0.775988	0.892559	TUBA8
ENSG00000103549.22	3269.15	0.0219934	0.0855806	0.776647	0.892836	RNF40
ENSG00000129562.11	1816.29	-0.0122908	0.0446374	0.776606	0.892836	DAD1
ENSG00000164117.14	247.489	-0.0249795	0.107513	0.776681	0.892836	FBXO8
ENSG00000141646.16	2206	0.0193807	0.0734053	0.777112	0.893129	SMAD4
ENSG00000164038.16	308.886	-0.0252487	0.111088	0.777075	0.893129	SLC9B2
ENSG00000185482.8	30.07	0.0223771	0.167102	0.777123	0.893129	STAC3
ENSG00000140548.10	571.553	0.0265944	0.124211	0.777386	0.893287	ZNF710
ENSG00000168303.9	804.013	0.0178167	0.0684774	0.777334	0.893287	MPLKIP
ENSG00000127948.17	1409.41	-0.017951	0.0689661	0.777564	0.893375	POR
ENSG00000161395.14	292.042	0.0229148	0.0931577	0.777588	0.893375	PGAP3
ENSG00000159210.10	1187.72	0.0215008	0.0851507	0.777662	0.893389	SNF8
ENSG00000254778.7	56.413	-0.0131939	0.182313	0.777842	0.893452	NA
ENSG00000274726.4	1002.5	-0.0193273	0.0735483	0.777797	0.893452	ARHGEF10
ENSG00000159433.12	585.513	0.02627	0.120989	0.77793	0.89348	STARD9
ENSG00000112182.16	19.4804	0.0165609	0.178608	0.778124	0.893559	BACH2
ENSG00000283201.1	41.413	-0.0258026	0.149647	0.77808	0.893559	NA
ENSG00000179750.16	1180.95	0.0128205	0.0473865	0.778307	0.893698	APOBEC3B
ENSG00000144959.11	1813.4	-0.0189736	0.0736531	0.778568	0.893925	NCEH1
ENSG00000205268.11	514.056	0.0205607	0.080962	0.778656	0.893954	PDE7A
ENSG00000140474.14	963.711	-0.0176459	0.0674272	0.778853	0.894095	ULK3
ENSG00000275700.6	1601.88	0.0149368	0.0547149	0.778904	0.894095	AATF
ENSG00000019549.13	436.525	0.0203957	0.0804096	0.779333	0.894516	SNAI2
ENSG00000186666.6	87.5402	-0.0260182	0.143329	0.779615	0.894768	BCDIN3D
ENSG00000123595.8	324.902	0.0249264	0.111727	0.779792	0.894826	RAB9A
ENSG00000180891.13	415.538	0.0262817	0.1247	0.779746	0.894826	CUEDC1
ENSG00000165506.15	384.224	0.0192527	0.0765841	0.779997	0.89499	DNAAF2
ENSG00000145687.17	78.4041	-0.0235019	0.161017	0.780176	0.895124	SSBP2
ENSG00000064547.14	92.7486	0.0245833	0.157671	0.780527	0.895219	LPAR2
ENSG00000094755.17	67.3974	0.0263306	0.13935	0.78049	0.895219	GABRP
ENSG00000131061.15	133.98	0.0261702	0.124681	0.780449	0.895219	ZNF341
ENSG00000137074.20	1012.63	-0.0154268	0.05859	0.780573	0.895219	APTX
ENSG00000234353.3	31.05	-0.0238347	0.15995	0.780345	0.895219	NA
ENSG00000185513.18	184.483	-0.0260125	0.136437	0.780899	0.895377	L3MBTL1
ENSG00000196465.11	1381.34	-0.014326	0.0550992	0.780856	0.895377	MYL6B
ENSG00000198796.7	206.104	0.0262313	0.135208	0.780802	0.895377	ALPK2
ENSG00000115904.15	1184.82	-0.0245959	0.108598	0.780962	0.895377	SOS1
ENSG00000107938.18	940.459	0.0175554	0.0674283	0.781262	0.89545	EDRF1
ENSG00000122986.14	92.6634	0.026176	0.140813	0.781276	0.89545	HVCN1
ENSG00000180787.6	46.6539	-0.0255303	0.148523	0.781195	0.89545	ZFP3
ENSG00000284282.3	168.034	0.0259935	0.12253	0.781093	0.89545	POLR3E
ENSG00000152154.12	25.14	-0.01783	0.175749	0.781437	0.895562	TMEM178A
ENSG00000088448.14	827.936	0.0219667	0.0898115	0.781643	0.895726	ANKRD10
ENSG00000135945.10	1237.61	0.0187117	0.075551	0.781771	0.895802	REV1
ENSG00000086619.15	292.616	0.0265798	0.133375	0.78217	0.896128	ERO1B
ENSG00000096171.14	62.2116	0.0257729	0.14842	0.782182	0.896128	VARS1
ENSG00000113594.10	533.687	-0.0258616	0.142107	0.782245	0.896128	LIFR
ENSG00000115816.15	2255.38	-0.0226607	0.0925562	0.782377	0.896136	CEBPZ
ENSG00000124225.16	86.7935	0.0236393	0.160632	0.782323	0.896136	PMEPA1
ENSG00000106682.16	11555.3	-0.00807364	0.029657	0.78252	0.896228	EIF4H
ENSG00000108785.7	60.8656	0.0260272	0.140278	0.782738	0.896406	HSD17B1P1
ENSG00000131067.17	288.759	0.0256481	0.121528	0.783221	0.896887	GGT7
ENSG00000012779.12	143.584	-0.0120408	0.182878	0.783571	0.896919	ALOX5
ENSG00000106701.13	163.511	-0.0256076	0.142101	0.783689	0.896919	FSD1L
ENSG00000107959.17	2223.2	0.0153269	0.0586272	0.78349	0.896919	PITRM1
ENSG00000184220.12	506.522	-0.0233751	0.101337	0.783665	0.896919	CMSS1
ENSG00000197816.16	26.3362	0.0157871	0.178511	0.783543	0.896919	CCDC180
ENSG00000227124.11	139.014	-0.0249478	0.114642	0.783336	0.896919	ZNF717
ENSG00000285098.2	38.0282	-0.0213337	0.167587	0.783681	0.896919	CLDN23
ENSG00000111644.8	17.4788	-0.0199631	0.170636	0.783754	0.896922	ACRBP
ENSG00000073921.18	5389.68	-0.0136623	0.0515992	0.78409	0.896946	PICALM
ENSG00000088812.18	2247.07	0.0115643	0.0432178	0.784048	0.896946	ATRN
ENSG00000093009.11	1636.02	-0.0173757	0.0674888	0.784036	0.896946	CDC45
ENSG00000105810.10	580.931	-0.0255938	0.133922	0.784072	0.896946	CDK6
ENSG00000162923.18	3191.63	0.0147011	0.0558362	0.784004	0.896946	WDR26
ENSG00000182263.14	281.725	0.0245483	0.154388	0.784162	0.896957	FIGN
ENSG00000101346.15	2549.91	0.0180822	0.0710016	0.784547	0.89696	POFUT1
ENSG00000105341.19	772.454	-0.0207763	0.0855562	0.784667	0.89696	DMAC2
ENSG00000119699.8	70.2792	0.0153974	0.179475	0.784578	0.89696	TGFB3
ENSG00000130958.13	505.194	0.0199649	0.080751	0.784619	0.89696	SLC35D2
ENSG00000165724.6	1443.96	0.0151394	0.0581719	0.784583	0.89696	ZMYND19
ENSG00000177144.8	216.539	-0.0241548	0.108355	0.784637	0.89696	NUDT4B
ENSG00000256060.3	35.6342	-0.0241864	0.155246	0.784498	0.89696	TRAPPC2B
ENSG00000259305.6	33.7119	-0.0220808	0.165111	0.784616	0.89696	ZHX1-C8orf76
ENSG00000163131.12	204.23	0.0255399	0.122321	0.78475	0.896983	CTSS
ENSG00000123607.16	826.282	0.0229732	0.0987508	0.784897	0.897079	TTC21B
ENSG00000106244.13	2868.72	-0.0176703	0.0699831	0.785004	0.89713	PDAP1
ENSG00000183283.16	5053.61	-0.0110839	0.0418171	0.785195	0.897276	DAZAP2
ENSG00000291348.1	224.058	-0.0246523	0.151297	0.78528	0.897301	CENPP
ENSG00000138162.19	1211.7	0.0198838	0.0798562	0.785378	0.897341	TACC2
ENSG00000115159.17	1603.25	-0.024442	0.113401	0.785617	0.897543	GPD2
ENSG00000164124.11	65.2937	0.0235578	0.15888	0.786023	0.897934	TMEM144
ENSG00000149929.16	941.579	0.0175924	0.0698612	0.786529	0.898369	HIRIP3
ENSG00000173227.14	666.05	-0.0247189	0.117585	0.786508	0.898369	SYT12
ENSG00000188487.12	231.38	0.0254438	0.126183	0.786624	0.898406	INSC
ENSG00000178852.16	52.3649	-0.0241513	0.153039	0.787042	0.898667	EFCAB13
ENSG00000196357.12	24.1109	0.0210532	0.167776	0.786917	0.898667	ZNF565
ENSG00000204370.13	1836.8	-0.016248	0.0664957	0.787032	0.898667	SDHD
ENSG00000105650.23	176.439	0.0254767	0.140576	0.787118	0.898682	PDE4C
ENSG00000109062.12	1495.48	-0.0155156	0.0608075	0.787232	0.89874	NHERF1
ENSG00000139636.16	619.181	-0.0193172	0.0793887	0.787344	0.898796	LMBR1L
ENSG00000206511.10	36.1128	0.0241595	0.154748	0.787615	0.899034	GABBR1
ENSG00000104368.19	1870.78	0.013208	0.0508774	0.787687	0.899044	PLAT
ENSG00000140543.15	196.662	-0.0251735	0.13409	0.787907	0.899223	DET1
ENSG00000117036.12	883.44	-0.0157803	0.0623104	0.788072	0.899247	ETV3
ENSG00000118242.17	55.01	0.0189733	0.172813	0.787998	0.899247	MREG
ENSG00000188629.14	16.9332	0.0149924	0.179666	0.788117	0.899247	ZNF177
ENSG00000072422.17	145.667	0.0249032	0.120028	0.788446	0.899255	RHOBTB1
ENSG00000122547.12	219.424	0.0244342	0.151481	0.788565	0.899255	EEPD1
ENSG00000125398.8	478.717	-0.0218657	0.0943727	0.788317	0.899255	SOX9
ENSG00000143093.15	975.53	0.0177388	0.0716448	0.788242	0.899255	STRIP1
ENSG00000162526.7	26.6972	-0.0191023	0.171841	0.788492	0.899255	TSSK3
ENSG00000178585.15	593.446	0.017147	0.0682774	0.78855	0.899255	CTNNBIP1
ENSG00000280568.2	112.333	-0.0232054	0.157825	0.788332	0.899255	ZNF780A
ENSG00000163171.8	1562.88	-0.0123188	0.047286	0.788732	0.899363	CDC42EP3
ENSG00000169813.17	10501.8	0.0077786	0.0293677	0.788785	0.899363	HNRNPF
ENSG00000136274.9	82.0299	0.0251601	0.127323	0.789305	0.899883	NACAD
ENSG00000144935.17	423.425	-0.0250894	0.135884	0.789378	0.899894	TRPC1
ENSG00000268279.4	38.2572	0.0232215	0.158368	0.789782	0.900284	NA
ENSG00000148303.17	15353.7	-0.00329917	0.0394117	0.789943	0.900323	RPL7A
ENSG00000280858.3	15353.7	-0.00329917	0.0394117	0.789943	0.900323	RPL7A
ENSG00000106415.13	124.317	0.0235097	0.156716	0.79022	0.900369	GLCCI1
ENSG00000115942.9	900.484	-0.0228311	0.102978	0.790198	0.900369	ORC2
ENSG00000163002.13	750.59	0.0164797	0.0709401	0.790286	0.900369	NUP35
ENSG00000166676.17	16.7112	-0.0193876	0.170546	0.790299	0.900369	TVP23A
ENSG00000187164.20	246.811	0.0247815	0.12147	0.790069	0.900369	SHTN1
ENSG00000136152.15	811.429	-0.0216258	0.094422	0.790518	0.900475	COG3
ENSG00000186063.13	2535.33	-0.01754	0.0716342	0.790471	0.900475	AIDA
ENSG00000138081.22	1349.86	-0.019221	0.0821416	0.790641	0.900503	FBXO11
ENSG00000149054.16	19.9444	-0.020541	0.167672	0.790668	0.900503	ZNF215
ENSG00000099821.14	1170.51	-0.0216522	0.0948446	0.790926	0.900725	POLRMT
ENSG00000120314.19	1110.35	0.0162906	0.0655964	0.791322	0.901103	WDR55
ENSG00000151552.13	332.309	-0.0225618	0.101853	0.791759	0.90153	QDPR
ENSG00000159322.18	1855.19	0.0141675	0.0562172	0.791917	0.901637	ADPGK
ENSG00000165943.5	244.185	0.0247105	0.145841	0.791994	0.901653	MOAP1
ENSG00000176476.9	327.903	-0.0210537	0.0916738	0.792157	0.901695	SGF29
ENSG00000204179.11	17.1794	0.0194205	0.170869	0.792103	0.901695	PTPN20
ENSG00000197150.13	678.643	0.0196284	0.0826808	0.792356	0.901849	ABCB8
ENSG00000161860.8	34.3584	-0.0193712	0.170328	0.792636	0.901981	SYCE2
ENSG00000198265.12	853.985	0.0270917	0.136425	0.792661	0.901981	HELZ
ENSG00000278530.5	19.6719	0.0100189	0.184201	0.792612	0.901981	CHMP1B2P
ENSG00000255112.3	1247.27	-0.0136676	0.0560667	0.792748	0.902007	CHMP1B
ENSG00000063176.16	241.497	-0.0244822	0.142126	0.792867	0.902071	SPHK2
ENSG00000129103.19	2082.95	-0.0148578	0.0598021	0.792965	0.90211	SUMF2
ENSG00000196209.13	61.2922	0.0245434	0.144607	0.793031	0.902114	SIRPB2
ENSG00000078043.16	623.231	0.0203429	0.0875977	0.793284	0.902241	PIAS2
ENSG00000101546.13	603.232	-0.0207326	0.0904487	0.793332	0.902241	RBFA
ENSG00000116675.16	74.9636	0.0212955	0.16512	0.793215	0.902241	DNAJC6
ENSG00000084733.11	4072.76	0.0153235	0.061851	0.793517	0.902379	RAB10
ENSG00000077152.12	1182.61	0.0138245	0.0550511	0.793795	0.902623	UBE2T
ENSG00000110881.12	68.3847	-0.023992	0.15413	0.793859	0.902625	ASIC1
ENSG00000086696.11	18.8196	-0.0136681	0.180041	0.794059	0.902779	HSD17B2
ENSG00000145088.9	44.2666	-0.023579	0.151573	0.794451	0.903153	EAF2
ENSG00000149922.12	25.3491	0.0206207	0.166681	0.794716	0.903382	TBX6
ENSG00000156795.8	257.971	0.024613	0.130515	0.794788	0.903393	NTAQ1
ENSG00000115107.20	1272.97	-0.0160942	0.0663278	0.794996	0.903485	STEAP3
ENSG00000288199.3	41.7329	0.0220302	0.161344	0.794948	0.903485	LSP1
ENSG00000094880.11	1304.14	-0.0159919	0.0656838	0.795123	0.903558	CDC23
ENSG00000183153.7	89.5098	-0.0240246	0.143403	0.795659	0.90403	GJD3
ENSG00000198855.7	347.206	0.0235678	0.114126	0.795665	0.90403	FICD
ENSG00000152137.8	147.022	0.0226789	0.105508	0.795742	0.904045	HSPB8
ENSG00000135900.4	595.482	0.0161288	0.0664048	0.795887	0.904068	MRPL44
ENSG00000142046.15	142.74	-0.0238852	0.119901	0.795952	0.904068	TMEM91
ENSG00000186026.7	70.1697	0.0235376	0.151957	0.795938	0.904068	ZNF284
ENSG00000278558.5	32.7153	-0.0145063	0.178747	0.796188	0.904264	TMEM191B
ENSG00000005961.19	30.2251	0.0204594	0.166085	0.79653	0.90437	ITGA2B
ENSG00000103723.17	23.5018	-0.0169221	0.17445	0.796441	0.90437	AP3B2
ENSG00000161265.15	67.05	0.0240403	0.145782	0.796484	0.90437	U2AF1L4
ENSG00000177694.16	50.525	-0.0155899	0.177362	0.796535	0.90437	NAALADL2
ENSG00000162511.8	515.085	-0.0165086	0.0689717	0.796639	0.904416	LAPTM5
ENSG00000013573.17	2681.64	0.0139521	0.0566946	0.796852	0.904471	DDX11
ENSG00000136197.14	258.381	-0.0242175	0.131814	0.796807	0.904471	C7orf25
ENSG00000242732.6	58.5702	0.0237468	0.149409	0.796877	0.904471	RTL5
ENSG00000101367.9	4679.06	0.0108116	0.0428385	0.797263	0.904599	MAPRE1
ENSG00000103942.13	21.8233	-0.0132213	0.18065	0.797252	0.904599	HOMER2
ENSG00000150760.13	2564.02	0.0158977	0.0643593	0.797344	0.904599	DOCK1
ENSG00000152782.19	251.164	-0.0239829	0.135877	0.797084	0.904599	PANK1
ENSG00000198901.14	5734.37	-0.0130333	0.0535278	0.79737	0.904599	PRC1
ENSG00000277114.4	42.6614	0.0200758	0.167397	0.797254	0.904599	CNOT3
ENSG00000049192.15	133.397	-0.022265	0.157324	0.797492	0.904643	ADAMTS6
ENSG00000274939.2	17.304	-0.0193563	0.168021	0.797536	0.904643	TBC1D3B
ENSG00000129195.16	1150.53	0.0192927	0.0819399	0.79776	0.904753	PIMREG
ENSG00000171130.19	510.847	0.0192774	0.0893034	0.797757	0.904753	ATP6V0E2
ENSG00000093183.14	1263.83	-0.016019	0.0672987	0.79805	0.904977	SEC22C
ENSG00000165102.15	1482.55	0.0152552	0.0629246	0.798084	0.904977	HGSNAT
ENSG00000174501.15	86.3133	0.0212352	0.162465	0.798219	0.904998	ANKRD36C
ENSG00000182175.15	17.4765	0.0159997	0.176489	0.79823	0.904998	RGMA
ENSG00000235360.2	205.362	0.0231643	0.152973	0.798303	0.90501	C6orf47
ENSG00000078900.15	496.105	0.0196232	0.0869145	0.799548	0.905212	TP73
ENSG00000083290.20	944.666	0.0216784	0.0988818	0.799374	0.905212	ULK2
ENSG00000116747.13	949.47	0.0191847	0.0841099	0.799207	0.905212	RO60
ENSG00000117262.19	578.207	0.0222233	0.105121	0.799393	0.905212	GPR89A
ENSG00000122218.17	6034.49	-0.0158974	0.066979	0.798936	0.905212	COPA
ENSG00000132952.12	609.338	0.0174129	0.0743839	0.799107	0.905212	USPL1
ENSG00000151726.16	1102.1	0.0138291	0.0596423	0.799686	0.905212	ACSL1
ENSG00000152463.15	25.5859	-0.0204357	0.163573	0.798604	0.905212	OLAH
ENSG00000178338.11	274.659	-0.0227026	0.11025	0.798791	0.905212	ZNF354B
ENSG00000181830.9	755.417	0.0187351	0.0816731	0.799376	0.905212	SLC35C1
ENSG00000188419.14	854.97	-0.0238595	0.127084	0.798667	0.905212	CHM
ENSG00000198648.12	739.232	0.0205431	0.0923897	0.799527	0.905212	STK39
ENSG00000213398.8	388.044	-0.0218423	0.102557	0.79889	0.905212	LCAT
ENSG00000226826.10	192.592	-0.0233442	0.119427	0.799634	0.905212	HLA-DPB1
ENSG00000237710.10	192.592	-0.0233442	0.119427	0.799634	0.905212	HLA-DPB1
ENSG00000253368.4	1060.03	0.0168856	0.0713737	0.798976	0.905212	TRNP1
ENSG00000255185.7	65.1257	0.0232771	0.150052	0.799517	0.905212	PDXDC2P
ENSG00000274442.2	2359.36	-0.0189732	0.168153	0.799452	0.905212	PRPF8
ENSG00000278494.2	1002.87	-0.0197522	0.169427	0.798867	0.905212	RRN3
ENSG00000292264.1	318.568	-0.0235585	0.123445	0.799881	0.905361	TCAF2
ENSG00000002330.14	783.291	0.016592	0.0705327	0.800312	0.905777	BAD
ENSG00000187091.14	249.079	0.0233106	0.11837	0.800376	0.905778	PLCD1
ENSG00000053372.5	1838.01	0.0177999	0.077379	0.80141	0.9058	MRTO4
ENSG00000055917.17	3501.2	-0.0169219	0.0731559	0.801201	0.9058	PUM2
ENSG00000065970.9	687.382	0.0163643	0.0684369	0.80116	0.9058	FOXJ2
ENSG00000076351.13	277.348	0.0235273	0.145251	0.801408	0.9058	SLC46A1
ENSG00000105197.11	1009.31	-0.0190731	0.0853159	0.801432	0.9058	TIMM50
ENSG00000114098.18	1484.77	-0.0153119	0.0649251	0.801258	0.9058	ARMC8
ENSG00000125246.16	39.2909	-0.0205377	0.162344	0.801459	0.9058	CLYBL
ENSG00000126215.14	738.785	0.0225216	0.110033	0.801065	0.9058	XRCC3
ENSG00000130653.16	66.5033	0.0230596	0.149986	0.801107	0.9058	PNPLA7
ENSG00000140403.13	422.154	-0.0187749	0.0832418	0.800952	0.9058	DNAJA4
ENSG00000144285.23	40.4575	0.0195251	0.168175	0.801254	0.9058	SCN1A
ENSG00000159363.19	879.76	0.0218354	0.103132	0.800804	0.9058	ATP13A2
ENSG00000175073.8	553.224	-0.0176872	0.0771575	0.800582	0.9058	VCPIP1
ENSG00000176155.21	649.991	0.0217157	0.102772	0.801475	0.9058	CCDC57
ENSG00000187097.13	580.442	-0.0164612	0.0707477	0.801219	0.9058	ENTPD5
ENSG00000215302.9	70.7048	0.0238367	0.133257	0.800622	0.9058	WHAMMP4
ENSG00000284308.2	28.5969	0.0161671	0.175136	0.801031	0.9058	C2orf81
ENSG00000274570.6	34.3673	0.0164051	0.17568	0.80154	0.905802	SPDYE10
ENSG00000152661.9	1772.29	-0.0166955	0.0722414	0.801619	0.905819	GJA1
ENSG00000125966.10	59.2096	0.023407	0.145615	0.801855	0.905994	MMP24
ENSG00000170270.5	63.2344	-0.0138266	0.179634	0.801945	0.905994	GON7
ENSG00000173210.21	4244.37	0.0160593	0.0684529	0.802014	0.905994	ABLIM3
ENSG00000220323.5	26.3708	0.0193629	0.168296	0.802028	0.905994	H2BC19P
ENSG00000117394.24	4461.86	-0.0199059	0.0911616	0.802189	0.906099	SLC2A1
ENSG00000172728.16	126.15	0.0237444	0.13364	0.802311	0.906099	FUT10
ENSG00000225190.12	302.127	0.0237524	0.135234	0.802259	0.906099	PLEKHM1
ENSG00000014138.10	1189.75	0.015737	0.068674	0.802775	0.906122	POLA2
ENSG00000140157.16	2255.2	-0.0144225	0.0594139	0.802752	0.906122	NIPA2
ENSG00000184047.20	1332.25	0.0138394	0.0580775	0.802654	0.906122	DIABLO
ENSG00000188747.9	61.9829	0.0228721	0.150528	0.802579	0.906122	NOXA1
ENSG00000196235.14	2576.25	-0.0149841	0.0643764	0.802743	0.906122	SUPT5H
ENSG00000205060.11	1101.16	-0.0228873	0.117997	0.802481	0.906122	SLC35B4
ENSG00000261040.9	89.8545	0.0234943	0.125948	0.802692	0.906122	WFDC21P
ENSG00000172250.18	57.2648	0.0216938	0.158482	0.803178	0.906505	SERHL
ENSG00000130312.7	709.485	-0.0194291	0.0886482	0.803432	0.906719	MRPL34
ENSG00000284796.3	316.114	0.0235868	0.129855	0.803832	0.907099	DCAF11
ENSG00000137941.17	143.722	-0.0216452	0.164851	0.804285	0.907539	TTLL7
ENSG00000113448.21	301.864	0.0235036	0.130011	0.804354	0.907545	PDE4D
ENSG00000130827.6	1233.66	0.0223594	0.153755	0.80444	0.90757	PLXNA3
ENSG00000213625.9	1948.44	0.0177656	0.0787246	0.804583	0.90766	LEPROT
ENSG00000129173.13	119.641	-0.0215621	0.156537	0.80485	0.907746	E2F8
ENSG00000159352.16	3362.21	0.00957214	0.0394711	0.804811	0.907746	PSMD4
ENSG00000166886.13	2160.25	-0.0140593	0.0601576	0.804786	0.907746	NAB2
ENSG00000118246.14	1194.78	0.016719	0.0741021	0.805072	0.907852	FASTKD2
ENSG00000128191.17	2248.86	0.0166908	0.0719173	0.80504	0.907852	DGCR8
ENSG00000274471.3	65.151	0.0233228	0.138562	0.805238	0.907969	NA
ENSG00000286001.1	289.103	-0.0206567	0.0990827	0.805426	0.908109	NA
ENSG00000141741.12	758.605	0.0150496	0.0659083	0.805724	0.908229	MIEN1
ENSG00000170142.12	1627.94	-0.0171822	0.0748572	0.80567	0.908229	UBE2E1
ENSG00000206256.14	184.557	-0.0219879	0.152944	0.80569	0.908229	PPT2
ENSG00000066813.14	21.4057	0.0122717	0.1813	0.805886	0.90834	ACSM2B
ENSG00000114354.15	2731.3	-0.0122826	0.0521527	0.80602	0.908419	TFG
ENSG00000239264.9	6871.67	0.00648061	0.0266514	0.806087	0.908423	TXNDC5
ENSG00000008853.18	587.881	0.0194559	0.0897416	0.806156	0.908429	RHOBTB2
ENSG00000156471.13	2972.61	0.00977332	0.0408898	0.806407	0.90864	PTDSS1
ENSG00000176658.17	39.5383	0.0193394	0.166388	0.806577	0.90876	MYO1D
ENSG00000187824.9	236.565	0.0225782	0.118536	0.806668	0.90879	TMEM220
ENSG00000168175.16	2981.05	0.0177067	0.0739796	0.806799	0.908867	MAPK1IP1L
ENSG00000066379.15	219.88	0.0202746	0.144013	0.806911	0.908887	POLR1H
ENSG00000124006.15	142.631	0.0227949	0.123743	0.807054	0.908887	OBSL1
ENSG00000167447.13	982.445	0.0123937	0.0527943	0.807072	0.908887	SMG8
ENSG00000274671.4	127.03	0.0212039	0.158813	0.80706	0.908887	MARVELD2
ENSG00000198720.13	158.254	0.0227142	0.143199	0.80715	0.908903	ANKRD13B
ENSG00000162222.14	374.737	0.0219275	0.110898	0.807392	0.909104	TTC9C
ENSG00000008405.12	1450.5	-0.0136505	0.0591905	0.807474	0.909125	CRY1
ENSG00000170606.16	4485.78	0.0133347	0.0582452	0.807715	0.909324	HSPA4
ENSG00000163704.13	207.937	0.0227499	0.122652	0.807801	0.909349	PRRT3
ENSG00000285508.1	57.3641	-0.021196	0.156881	0.807891	0.909379	MKKS
ENSG00000137842.7	445.978	0.0215131	0.107486	0.808035	0.909436	TMEM62
ENSG00000198835.4	135.127	-0.0223967	0.119263	0.808069	0.909436	GJC2
ENSG00000119711.13	457.939	-0.0206824	0.101661	0.808215	0.909457	ALDH6A1
ENSG00000133460.20	68.0565	0.0229328	0.135523	0.808164	0.909457	SLC2A11
ENSG00000172456.18	149.018	-0.0222585	0.145111	0.808353	0.909541	FGGY
ENSG00000276550.6	1463.39	-0.0123106	0.0529974	0.808435	0.909561	HERC2P2
ENSG00000142541.18	23839.3	0.0102629	0.045577	0.808723	0.909751	RPL13A
ENSG00000284969.1	83.1743	0.0209341	0.159064	0.808731	0.909751	NA
ENSG00000181754.7	86.5957	0.0226301	0.145199	0.808798	0.909754	AMIGO1
ENSG00000095794.21	561.821	-0.0172563	0.0786781	0.809247	0.909931	CREM
ENSG00000104331.9	3148.99	-0.016071	0.0722365	0.809115	0.909931	BPNT2
ENSG00000111275.13	704.256	0.0167485	0.0757256	0.809274	0.909931	ALDH2
ENSG00000118777.12	153.489	0.0228965	0.137383	0.809059	0.909931	ABCG2
ENSG00000280616.4	209.705	0.0228697	0.13784	0.809193	0.909931	VPS11
ENSG00000187010.21	27.432	0.018788	0.167549	0.809353	0.909949	RHD
ENSG00000154832.16	1524.89	-0.0183418	0.0837268	0.809534	0.91008	CXXC1
ENSG00000163884.4	33.2964	-0.0209425	0.157016	0.809633	0.91012	KLF15
ENSG00000172765.19	339.25	0.02172	0.111695	0.809744	0.910173	TMCC1
ENSG00000082996.20	612.471	-0.0208223	0.1037	0.809975	0.910205	RNF13
ENSG00000135362.14	361.8	-0.0218499	0.115679	0.810057	0.910205	PRR5L
ENSG00000145375.9	480.792	-0.0189425	0.0882426	0.810092	0.910205	SPATA5
ENSG00000171723.16	112.375	0.0224767	0.14663	0.809916	0.910205	GPHN
ENSG00000198324.14	227.677	-0.0214991	0.110967	0.809991	0.910205	PHETA1
ENSG00000120458.13	328.097	-0.0194466	0.0936656	0.810376	0.910453	MSANTD2
ENSG00000141738.14	61.5798	0.0219057	0.150457	0.810518	0.910541	GRB7
ENSG00000130475.16	116.537	-0.0214532	0.149546	0.810877	0.9108	FCHO1
ENSG00000138617.16	241.297	-0.0198413	0.0970076	0.81094	0.9108	PARP16
ENSG00000154719.14	531.016	-0.0187608	0.0893711	0.810923	0.9108	MRPL39
ENSG00000005243.10	114.442	-0.0224039	0.131687	0.811368	0.911068	COPZ2
ENSG00000119403.15	2503.94	-0.0116804	0.0519117	0.811434	0.911068	PHF19
ENSG00000143436.11	1263.52	0.0123006	0.0536035	0.811425	0.911068	MRPL9
ENSG00000167881.15	3191.93	0.0102939	0.0443286	0.811371	0.911068	SRP68
ENSG00000095485.18	922.775	0.0164154	0.0749441	0.811593	0.911175	CWF19L1
ENSG00000188976.11	3019.91	0.0154392	0.0696477	0.811702	0.911225	NOC2L
ENSG00000007516.15	47.7945	-0.0187529	0.165962	0.811977	0.911391	BAIAP3
ENSG00000159176.14	6559.15	0.0152849	0.0620235	0.811916	0.911391	CSRP1
ENSG00000023892.12	297.61	-0.020134	0.101114	0.812857	0.911764	DEF6
ENSG00000115421.13	529.733	-0.0209211	0.108485	0.812696	0.911764	PAPOLG
ENSG00000117360.13	1408.65	-0.0125142	0.0553215	0.812575	0.911764	PRPF3
ENSG00000119965.13	409.698	0.0224154	0.128478	0.812626	0.911764	C10orf88
ENSG00000126391.14	1782.95	-0.0196185	0.0969105	0.812639	0.911764	FRMD8
ENSG00000163832.16	673.379	-0.0163937	0.0756666	0.812522	0.911764	ELP6
ENSG00000170515.14	6032.14	0.00953586	0.0412574	0.813012	0.911764	PA2G4
ENSG00000196876.19	92.9141	-0.0200695	0.159787	0.812855	0.911764	SCN8A
ENSG00000233757.7	244.79	0.0223563	0.130248	0.812991	0.911764	ZNF892
ENSG00000248643.5	264.062	0.0223862	0.139062	0.812898	0.911764	RBM14-RBM4
ENSG00000256664.1	82.6327	-0.019637	0.161973	0.812883	0.911764	NA
ENSG00000124422.12	6035.25	0.0124633	0.054777	0.813115	0.911808	USP22
ENSG00000069869.17	2009.56	-0.0190219	0.0931473	0.813526	0.912076	NEDD4
ENSG00000112039.6	362.116	-0.0183991	0.0885791	0.813545	0.912076	FANCE
ENSG00000197019.5	651.663	0.0178061	0.0839412	0.81342	0.912076	SERTAD1
ENSG00000154359.13	105.78	0.023068	0.144713	0.813724	0.912204	LONRF1
ENSG00000010361.14	327.565	0.0210746	0.111899	0.814209	0.912677	FUZ
ENSG00000197083.14	26.7267	-0.0179713	0.16788	0.814456	0.912881	ZNF300P1
ENSG00000169981.11	147.568	0.0219499	0.124173	0.815144	0.913437	ZNF35
ENSG00000272578.6	90.365	0.0218847	0.123058	0.815127	0.913437	NA
ENSG00000281306.3	147.568	0.0219499	0.124173	0.815144	0.913437	ZNF35
ENSG00000164576.12	987.196	-0.0209047	0.1115	0.815324	0.913567	SAP30L
ENSG00000148290.10	242.254	-0.0186751	0.0920059	0.815612	0.913747	SURF1
ENSG00000280627.3	242.254	-0.0186751	0.0920059	0.815612	0.913747	SURF1
ENSG00000009724.18	97.6956	-0.0218045	0.137835	0.816364	0.913752	MASP2
ENSG00000034533.12	222.705	0.02122	0.114046	0.815765	0.913752	ASTE1
ENSG00000126453.11	629.835	0.0203603	0.105321	0.816091	0.913752	BCL2L12
ENSG00000143878.10	3998.21	0.0147308	0.06773	0.816126	0.913752	RHOB
ENSG00000166619.15	936.231	-0.0137232	0.0629266	0.816385	0.913752	BLCAP
ENSG00000168056.18	3265.84	0.0140582	0.0675566	0.816358	0.913752	LTBP3
ENSG00000173137.12	188.606	0.0213555	0.11699	0.816301	0.913752	ADCK5
ENSG00000183655.13	277.29	0.0196432	0.0992894	0.816327	0.913752	KLHL25
ENSG00000240225.11	107.034	-0.0216166	0.123026	0.816196	0.913752	ZNF542P
ENSG00000248124.11	76.2992	-0.0217682	0.139335	0.816219	0.913752	RRN3P1
ENSG00000284807.3	749.077	-0.0139891	0.0642899	0.816181	0.913752	DHRS4
ENSG00000285451.2	188.606	0.0213555	0.11699	0.816301	0.913752	ADCK5
ENSG00000204536.15	1790.97	-0.0143892	0.0662562	0.816577	0.913895	CCHCR1
ENSG00000133627.18	130.077	0.0214111	0.148101	0.816882	0.914165	ACTR3B
ENSG00000152818.20	2528.26	0.0152029	0.0699983	0.817076	0.91431	UTRN
ENSG00000109184.15	1393.58	0.012549	0.0579738	0.817153	0.914325	DCUN1D4
ENSG00000162746.15	23.7166	-0.0162674	0.172285	0.817232	0.914339	FCRLB
ENSG00000181218.6	69.7982	-0.0204779	0.153885	0.817294	0.914339	H2AC25
ENSG00000168918.14	145.785	-0.0210077	0.115621	0.817499	0.914394	INPP5D
ENSG00000205339.10	7008.67	-0.0174161	0.0702365	0.817535	0.914394	IPO7
ENSG00000281614.3	145.785	-0.0210077	0.115621	0.817499	0.914394	INPP5D
ENSG00000100591.8	2237.27	-0.0163354	0.0771957	0.817794	0.914469	AHSA1
ENSG00000145736.15	47.5784	-0.0210274	0.148051	0.817759	0.914469	GTF2H2
ENSG00000170425.4	1141.1	-0.0152233	0.0707799	0.817764	0.914469	ADORA2B
ENSG00000113790.11	120.314	-0.0147008	0.175355	0.818107	0.914729	EHHADH
ENSG00000235241.1	36.7044	-0.0187148	0.163896	0.818155	0.914729	NA
ENSG00000119522.18	607.955	-0.0220829	0.130671	0.81864	0.915186	DENND1A
ENSG00000131730.16	18.9532	-0.0161384	0.172113	0.818721	0.915186	CKMT2
ENSG00000284260.2	687.5	-0.012933	0.0595892	0.818756	0.915186	RUFY1
ENSG00000124104.19	398.414	0.0218015	0.118167	0.819028	0.915418	SNX21
ENSG00000092096.19	43.7163	-0.0188373	0.162507	0.819184	0.915474	SLC22A17
ENSG00000105926.16	427.474	0.0212187	0.11887	0.819206	0.915474	PALS2
ENSG00000204531.21	93.6462	-0.0214571	0.130231	0.819359	0.915573	POU5F1
ENSG00000170448.12	452.678	0.0199871	0.105698	0.819526	0.915688	NFXL1
ENSG00000168496.4	4563.07	0.00831241	0.0348296	0.819699	0.91581	FEN1
ENSG00000119977.22	1110.46	-0.0174148	0.086394	0.819986	0.915987	TCTN3
ENSG00000138430.16	2053.11	-0.0147357	0.0697745	0.819979	0.915987	OLA1
ENSG00000137752.25	1096.19	0.0124595	0.058944	0.820199	0.916101	CASP1
ENSG00000235098.9	27.4613	-0.0177426	0.165825	0.820216	0.916101	ANKRD65
ENSG00000104381.14	40.8311	0.0171554	0.16925	0.82045	0.916105	GDAP1
ENSG00000116791.14	504.871	0.0188713	0.0966423	0.820414	0.916105	CRYZ
ENSG00000125967.17	508.449	0.0172676	0.0851328	0.820393	0.916105	NECAB3
ENSG00000183617.5	658.425	-0.0151396	0.0724166	0.820477	0.916105	MRPL54
ENSG00000155957.19	945.482	0.0191868	0.0993984	0.820639	0.916214	TMBIM4
ENSG00000236539.3	41.3756	-0.0194024	0.159018	0.820766	0.916284	HNRNPA1P54
ENSG00000106772.19	126.087	-0.020262	0.152494	0.821116	0.916326	PRUNE2
ENSG00000160145.16	24.7299	0.0129662	0.178672	0.821124	0.916326	KALRN
ENSG00000188322.8	47.6109	-0.0202469	0.152908	0.821052	0.916326	SBK1
ENSG00000188917.15	380.683	-0.0204573	0.114057	0.820938	0.916326	TRMT2B
ENSG00000241935.9	16.9619	0.0161933	0.171877	0.820985	0.916326	HOGA1
ENSG00000224531.6	750.041	0.0142718	0.0675666	0.821286	0.916435	SMIM13
ENSG00000011347.10	26.3577	-0.0141182	0.176125	0.821685	0.916611	SYT7
ENSG00000072818.12	27.2197	0.0171735	0.168635	0.8218	0.916611	ACAP1
ENSG00000101333.19	90.756	-0.0207349	0.139123	0.82205	0.916611	PLCB4
ENSG00000105127.10	1387	0.0144021	0.0687309	0.822199	0.916611	AKAP8
ENSG00000105397.15	3141.18	-0.0128222	0.0603587	0.822211	0.916611	TYK2
ENSG00000111077.18	2954.41	0.01436	0.0685989	0.82214	0.916611	TNS2
ENSG00000149792.9	1915.45	0.0146979	0.0690428	0.822259	0.916611	MRPL49
ENSG00000178445.10	60.5052	-0.0187515	0.161735	0.821734	0.916611	GLDC
ENSG00000184436.12	877.988	0.016085	0.0750297	0.821596	0.916611	THAP7
ENSG00000197375.14	264.398	-0.0201336	0.111197	0.822064	0.916611	SLC22A5
ENSG00000226065.1	98.8193	-0.0210855	0.130588	0.822278	0.916611	ZBTB45P2
ENSG00000285292.1	771.65	0.0189647	0.0980567	0.821888	0.916611	ABCF2-H2BK1
ENSG00000288169.1	27.2197	0.0171735	0.168635	0.8218	0.916611	ACAP1
ENSG00000085831.16	32.782	0.0131789	0.17818	0.822833	0.917158	TTC39A
ENSG00000121671.12	358.497	-0.0209398	0.135425	0.823331	0.917425	CRY2
ENSG00000154447.15	962.711	0.0152062	0.0736702	0.823218	0.917425	SH3RF1
ENSG00000167554.15	31.9379	0.0148376	0.174356	0.823236	0.917425	ZNF610
ENSG00000204856.12	571.527	-0.016535	0.0824426	0.823285	0.917425	FAM216A
ENSG00000106049.9	1385.76	-0.0119407	0.0562187	0.823568	0.917446	HIBADH
ENSG00000132549.20	967.59	-0.0169423	0.0856736	0.823735	0.917446	VPS13B
ENSG00000154839.10	514.039	-0.0181821	0.163844	0.823733	0.917446	SKA1
ENSG00000175198.17	300.815	-0.0186001	0.0981041	0.823663	0.917446	PCCA
ENSG00000223865.11	89.3142	0.0209932	0.140154	0.823702	0.917446	HLA-DPB1
ENSG00000278062.2	61.5605	0.0130999	0.178395	0.823596	0.917446	ZNF251
ENSG00000197062.12	210.334	-0.0206186	0.126702	0.824196	0.91786	ZSCAN26
ENSG00000273213.4	32.9264	-0.0135613	0.176818	0.824235	0.91786	H3-7
ENSG00000237004.4	27.7573	-0.0173832	0.166432	0.824373	0.917942	ZNRF2P1
ENSG00000198522.14	1233.79	0.00997656	0.0460791	0.82468	0.918213	GPN1
ENSG00000177082.13	438.561	-0.0163559	0.0824257	0.824865	0.918275	WDR73
ENSG00000291629.1	438.561	-0.0163559	0.0824257	0.824865	0.918275	WDR73
ENSG00000151689.13	843.076	0.0157159	0.0781149	0.82527	0.918655	INPP1
ENSG00000086848.15	744.67	0.0166272	0.0840514	0.82534	0.918661	ALG9
ENSG00000109065.12	826.662	0.0159091	0.0832936	0.825542	0.918709	NAT9
ENSG00000187231.14	1076.06	0.0203606	0.117578	0.825497	0.918709	SESTD1
ENSG00000262102.1	339.732	-0.0154959	0.171988	0.825576	0.918709	DSEL
ENSG00000157350.13	2024.46	0.0180688	0.094662	0.825736	0.918743	ST3GAL2
ENSG00000196505.11	384.084	-0.017828	0.0936125	0.825689	0.918743	GDAP2
ENSG00000089057.15	903.229	0.0142619	0.071497	0.825979	0.918871	SLC23A2
ENSG00000144597.14	1035.6	0.0154038	0.0764731	0.825937	0.918871	EAF1
ENSG00000073146.17	27.726	-0.0165322	0.168826	0.826061	0.91889	MOV10L1
ENSG00000259075.6	50.208	0.0147628	0.174463	0.826375	0.919168	POC1B-GALNT4
ENSG00000140280.14	223.43	0.0186321	0.100172	0.826445	0.919174	LYSMD2
ENSG00000126351.13	729.748	0.0137643	0.067298	0.826986	0.919424	THRA
ENSG00000151364.17	31.9133	0.0193474	0.156972	0.826804	0.919424	KCTD14
ENSG00000181061.14	1673.94	-0.0110743	0.0531301	0.827006	0.919424	HIGD1A
ENSG00000230678.10	24.7859	-0.0124984	0.178514	0.82678	0.919424	BRD2
ENSG00000230907.2	31.696	-0.00438501	0.187073	0.826997	0.919424	FKBPL
ENSG00000280537.2	87.8965	0.0194732	0.153144	0.827056	0.919424	NA
ENSG00000161204.12	1572.82	-0.0111258	0.0533568	0.82727	0.91959	ABCF3
ENSG00000140948.13	1156.42	-0.0164011	0.0845571	0.827809	0.91963	ZCCHC14
ENSG00000148484.18	1428.69	0.0152314	0.0764716	0.827757	0.91963	RSU1
ENSG00000165650.12	1275.92	-0.0157285	0.0804994	0.827782	0.91963	PDZD8
ENSG00000189410.12	436.692	0.0205592	0.127766	0.827645	0.91963	SH2D5
ENSG00000223367.6	65.1487	-0.0204464	0.132088	0.827821	0.91963	RPS18
ENSG00000226225.6	65.1487	-0.0204464	0.132088	0.827821	0.91963	RPS18
ENSG00000235650.6	65.1487	-0.0204464	0.132088	0.827821	0.91963	RPS18
ENSG00000254901.8	221.973	0.020637	0.131054	0.827707	0.91963	BORCS8
ENSG00000158864.13	2270	-0.00828749	0.0390831	0.827963	0.919706	NDUFS2
ENSG00000177150.13	692.442	0.0150718	0.0756502	0.828019	0.919706	FAM210A
ENSG00000106804.10	132.082	0.0186986	0.159031	0.828174	0.919735	C5
ENSG00000152669.9	75.6316	-0.0204178	0.134125	0.828121	0.919735	CCNO
ENSG00000073849.16	122.046	-0.0181842	0.160245	0.828642	0.919968	ST6GAL1
ENSG00000078070.14	393.491	0.018773	0.103965	0.828602	0.919968	MCCC1
ENSG00000101447.15	1819.09	0.00897642	0.0425069	0.828608	0.919968	FAM83D
ENSG00000131475.7	1408.08	0.0126134	0.0610863	0.828507	0.919968	VPS25
ENSG00000132773.12	1075.88	-0.0123576	0.0605514	0.828752	0.920019	TOE1
ENSG00000081320.11	912.695	0.017973	0.0967346	0.828987	0.920065	STK17B
ENSG00000116017.11	99.0917	-0.0174516	0.163634	0.828941	0.920065	ARID3A
ENSG00000197223.12	481.838	-0.0164881	0.0861219	0.828983	0.920065	C1D
ENSG00000143363.17	374.971	-0.0167095	0.0877134	0.829108	0.920128	PRUNE1
ENSG00000143816.8	17.0582	0.0166387	0.168074	0.829208	0.920163	WNT9A
ENSG00000272400.1	17.7655	0.0161131	0.169836	0.829269	0.920163	NA
ENSG00000040933.16	669.944	-0.0196532	0.117822	0.829679	0.920388	INPP4A
ENSG00000071539.14	1757.29	-0.0102268	0.0503807	0.829945	0.920388	TRIP13
ENSG00000169504.15	17453.5	-0.0110312	0.0597883	0.829855	0.920388	CLIC4
ENSG00000169592.15	1574.52	-0.0164172	0.0861332	0.829751	0.920388	INO80E
ENSG00000170293.9	208.528	0.0191721	0.109414	0.830052	0.920388	CMTM8
ENSG00000170835.17	25.5561	-0.0165031	0.167346	0.829988	0.920388	CEL
ENSG00000172732.12	1330.72	-0.0162001	0.0817317	0.829727	0.920388	MUS81
ENSG00000206535.8	44.4278	0.0191346	0.154741	0.829995	0.920388	LNP1
ENSG00000260097.3	19.6189	-0.0155396	0.171094	0.829777	0.920388	SPDYE6
ENSG00000133169.6	37.4211	-0.0177687	0.162082	0.830157	0.920433	BEX1
ENSG00000175054.16	958.632	0.019497	0.110076	0.830408	0.92064	ATR
ENSG00000147144.13	37.1075	-0.0177202	0.160317	0.830637	0.920822	CCDC120
ENSG00000212864.4	80.1908	0.0201086	0.141573	0.830707	0.920829	RNF208
ENSG00000223705.12	135.615	-0.0200311	0.129588	0.830884	0.920953	NSUN5P1
ENSG00000085563.15	1342.05	-0.0151199	0.0806608	0.831062	0.92108	ABCB1
ENSG00000106588.12	2492.69	-0.0129975	0.0654573	0.831161	0.921117	PSMA2
ENSG00000153406.14	550.095	0.0167343	0.0890705	0.831744	0.92162	NMRAL1
ENSG00000172349.19	56.3273	0.0149773	0.172445	0.83174	0.92162	IL16
ENSG00000184182.19	537.083	0.0178092	0.0972784	0.831845	0.92166	UBE2F
ENSG00000158373.9	151.365	-0.0197922	0.125968	0.832107	0.92188	H2BC5
ENSG00000143258.17	797.519	0.0161266	0.0819543	0.832241	0.921885	USP21
ENSG00000188626.7	76.5424	-0.0173902	0.162272	0.832202	0.921885	GOLGA8M
ENSG00000169087.11	193.597	-0.019253	0.116314	0.832481	0.922079	HSPBAP1
ENSG00000178974.11	599.372	0.01562	0.0813344	0.832699	0.922249	FBXO34
ENSG00000173812.11	7624.51	-0.0080657	0.0392581	0.833084	0.922569	EIF1
ENSG00000198736.13	207.294	-0.0172694	0.0952704	0.833182	0.922569	MSRB1
ENSG00000291928.1	207.294	-0.0172694	0.0952704	0.833182	0.922569	MSRB1
ENSG00000101052.13	629.734	0.0147219	0.0766358	0.833641	0.922721	IFT52
ENSG00000114646.10	81.5239	-0.0200641	0.137093	0.833772	0.922721	CSPG5
ENSG00000123815.13	295.868	-0.0197558	0.132204	0.833753	0.922721	COQ8B
ENSG00000153904.21	2621.86	0.0122485	0.0615513	0.833477	0.922721	DDAH1
ENSG00000172663.9	409.63	-0.0193016	0.118872	0.833485	0.922721	TMEM134
ENSG00000174206.13	139.989	0.0198889	0.127365	0.833718	0.922721	KICS2
ENSG00000198108.4	40.2022	-0.0166535	0.165353	0.833632	0.922721	CHSY3
ENSG00000214279.13	64.4396	-0.0178462	0.160158	0.833987	0.922888	SCART1
ENSG00000196700.9	1015.43	0.0118501	0.0590651	0.834189	0.922896	ZNF512B
ENSG00000244115.1	385.121	-0.0202841	0.124042	0.834173	0.922896	DNAJC25-GNG10
ENSG00000261150.3	99.5495	0.019674	0.140305	0.834178	0.922896	EPPK1
ENSG00000110799.14	198.492	0.0193683	0.147238	0.834368	0.923024	VWF
ENSG00000053438.11	32.1598	-0.016399	0.166116	0.834478	0.923073	NNAT
ENSG00000182318.6	148.385	0.0180492	0.103169	0.834646	0.923188	ZSCAN22
ENSG00000048028.12	711.543	-0.0159229	0.0865133	0.835429	0.923423	USP28
ENSG00000104361.10	52.6649	-0.0139834	0.173076	0.835111	0.923423	NIPAL2
ENSG00000120278.17	19.1038	0.0144181	0.173209	0.835177	0.923423	PLEKHG1
ENSG00000135423.13	41.3338	0.0151087	0.172602	0.835441	0.923423	GLS2
ENSG00000155100.11	659.662	-0.0142647	0.0750267	0.835345	0.923423	OTUD6B
ENSG00000169627.9	161.459	-0.010618	0.180631	0.835138	0.923423	BOLA2B
ENSG00000187566.6	56.3235	0.018803	0.152514	0.835389	0.923423	NHLRC1
ENSG00000243708.11	138.388	0.0193587	0.145519	0.834967	0.923423	PLA2G4B
ENSG00000244187.8	522.664	-0.0144926	0.0764507	0.835311	0.923423	TMEM141
ENSG00000265190.7	22.0616	-0.0162732	0.165875	0.835568	0.923492	ANXA8
ENSG00000135749.20	98.0705	-0.0193599	0.139482	0.835684	0.923548	PCNX2
ENSG00000055147.19	641.304	0.0148581	0.0788621	0.835804	0.923555	FAM114A2
ENSG00000058799.15	455.449	0.017227	0.0961494	0.835822	0.923555	YIPF1
ENSG00000184863.11	1067.41	-0.0153688	0.0831611	0.835884	0.923555	RBM33
ENSG00000107937.19	3039.28	-0.0117143	0.0600989	0.835993	0.923573	GTPBP4
ENSG00000136478.9	1134.81	-0.0132794	0.0691695	0.83603	0.923573	TEX2
ENSG00000136449.16	31.0098	-0.0140013	0.173464	0.836267	0.923764	MYCBPAP
ENSG00000020256.20	349.883	0.0157446	0.0853323	0.8364	0.923768	ZFP64
ENSG00000152749.8	1067.82	-0.0152177	0.0823852	0.836378	0.923768	GPR180
ENSG00000162402.15	2390.75	-0.0150672	0.0812614	0.836567	0.923881	USP24
ENSG00000110628.16	20.9575	-0.0120613	0.178038	0.836841	0.924112	SLC22A18
ENSG00000091879.14	20.7469	-0.0132882	0.17513	0.836921	0.924129	ANGPT2
ENSG00000123728.10	866.257	-0.0135196	0.0702136	0.837162	0.924323	RAP2C
ENSG00000232434.3	239.407	-0.0178705	0.105494	0.837362	0.924472	AJM1
ENSG00000276458.4	47.0199	0.0150457	0.171019	0.837562	0.924622	LENG8
ENSG00000005189.20	317.439	-0.0172606	0.100233	0.838197	0.925063	REXO5
ENSG00000105856.14	421.03	0.0158258	0.0876522	0.838545	0.925063	HBP1
ENSG00000154102.11	228.06	0.0173745	0.100282	0.83812	0.925063	C16orf74
ENSG00000177465.5	20.808	0.0145053	0.172068	0.838439	0.925063	ACOT4
ENSG00000204386.12	72.5496	-0.0148197	0.170575	0.838239	0.925063	NEU1
ENSG00000206487.11	35.095	0.016425	0.165132	0.838255	0.925063	C6orf136
ENSG00000283847.2	421.03	0.0158258	0.0876522	0.838545	0.925063	HBP1
ENSG00000290263.1	24.6556	-0.00843664	0.183424	0.838472	0.925063	NA
ENSG00000291316.1	40.66	0.0122386	0.177919	0.838513	0.925063	NA
ENSG00000162946.24	127.734	0.0191092	0.125127	0.838757	0.925225	DISC1
ENSG00000107882.12	512.918	0.0152174	0.083471	0.839132	0.925378	SUFU
ENSG00000114349.10	18.8426	-0.00627392	0.185292	0.839294	0.925378	GNAT1
ENSG00000158195.11	4102.75	-0.00984707	0.0505465	0.839225	0.925378	WASF2
ENSG00000196418.13	121.719	0.0190812	0.140535	0.839319	0.925378	ZNF124
ENSG00000197448.14	1359.82	-0.0113057	0.0600245	0.839349	0.925378	GSTK1
ENSG00000214265.11	19.6599	0.013425	0.174858	0.83897	0.925378	NA
ENSG00000281690.2	44.2417	-0.0183601	0.148856	0.839164	0.925378	ADAMTS12
ENSG00000145349.20	1065.86	-0.0146734	0.0803853	0.839513	0.925487	CAMK2D
ENSG00000116991.12	46.0083	-0.0135699	0.173592	0.839905	0.925587	SIPA1L2
ENSG00000121417.14	118.449	-0.0186343	0.144608	0.839883	0.925587	ZNF211
ENSG00000171163.16	617.307	-0.0165134	0.0951888	0.840057	0.925587	ZNF692
ENSG00000185189.18	1303.96	-0.0113931	0.0596692	0.840037	0.925587	NRBP2
ENSG00000188092.15	239.637	-0.0187802	0.13412	0.840018	0.925587	GPR89B
ENSG00000206053.13	4528.22	-0.0132575	0.0777057	0.840036	0.925587	JPT2
ENSG00000229300.9	495.234	-0.0160981	0.150675	0.839894	0.925587	SNHG32
ENSG00000153944.12	1501.94	0.0168187	0.0971067	0.840204	0.925669	MSI2
ENSG00000171246.7	45.3865	0.0179958	0.154272	0.840262	0.925669	NPTX1
ENSG00000283855.2	26.9901	0.013663	0.173918	0.840363	0.92571	NPIPB4
ENSG00000060749.17	1356.16	-0.0156709	0.0757254	0.841007	0.925847	QSER1
ENSG00000105698.16	1015.58	0.0138597	0.0747635	0.84074	0.925847	USF2
ENSG00000112320.12	22.35	-0.0104056	0.18031	0.840785	0.925847	SOBP
ENSG00000125779.24	1495.58	-0.0138137	0.0750788	0.840774	0.925847	PANK2
ENSG00000142513.6	28.3607	-0.0168117	0.161344	0.840555	0.925847	ACP4
ENSG00000163820.16	1333.97	-0.0161061	0.0925193	0.840968	0.925847	FYCO1
ENSG00000168781.24	845.053	-0.0144937	0.080142	0.841006	0.925847	PPIP5K1
ENSG00000182512.5	1605.32	-0.00820778	0.0419985	0.84092	0.925847	GLRX5
ENSG00000072401.15	613.139	-0.014426	0.080396	0.841603	0.92586	UBE2D1
ENSG00000074964.17	565.367	0.0188837	0.127039	0.841407	0.92586	ARHGEF10L
ENSG00000103196.12	101.016	0.0178813	0.149132	0.84126	0.92586	CRISPLD2
ENSG00000124116.19	20.4883	-0.0148649	0.168031	0.841582	0.92586	WFDC3
ENSG00000125247.16	442.64	-0.0183366	0.118684	0.841329	0.92586	TMTC4
ENSG00000129315.12	1432.15	0.0160809	0.0927934	0.841586	0.92586	CCNT1
ENSG00000152475.7	40.7926	-0.017528	0.1517	0.841483	0.92586	ZNF837
ENSG00000175283.8	584.192	0.0132072	0.0713017	0.841446	0.92586	DOLK
ENSG00000214455.4	19.8497	0.0150453	0.169422	0.8414	0.92586	RCN1P2
ENSG00000156232.7	473.609	0.0167624	0.0976802	0.841769	0.925971	WHAMM
ENSG00000183018.9	41.7439	0.0167563	0.161083	0.841833	0.925971	SPNS2
ENSG00000133104.14	2118.57	-0.0144026	0.0803195	0.842092	0.926046	SPART
ENSG00000138802.11	1001.04	0.0111149	0.0582637	0.842094	0.926046	SEC24B
ENSG00000182149.21	3575.53	-0.00939006	0.0480774	0.842096	0.926046	IST1
ENSG00000102349.18	17.298	0.0154466	0.167527	0.842207	0.926054	KLF8
ENSG00000171044.11	34.8196	0.0164368	0.163305	0.842298	0.926054	XKR6
ENSG00000239704.12	36.0055	0.00593287	0.185873	0.842295	0.926054	CDRT4
ENSG00000143543.15	2208.64	-0.00897642	0.0468358	0.842564	0.926275	JTB
ENSG00000069329.19	3346.9	-0.0167045	0.0999196	0.842723	0.926379	VPS35
ENSG00000180867.11	117.546	-0.0185581	0.131725	0.842875	0.926475	PDIA3P1
ENSG00000112592.15	557.594	-0.0135896	0.0744623	0.843079	0.926557	TBP
ENSG00000165195.16	316.412	0.0182043	0.116555	0.843071	0.926557	PIGA
ENSG00000080573.7	42.3338	-0.0167247	0.159758	0.843458	0.926886	COL5A3
ENSG00000291313.1	71.8603	-0.00726311	0.184415	0.84351	0.926886	NA
ENSG00000076067.14	1802.6	0.0137044	0.0756849	0.843907	0.926904	RBMS2
ENSG00000117751.18	1682.66	0.0100919	0.0544297	0.844264	0.926904	PPP1R8
ENSG00000125901.6	923.253	0.0157736	0.0912787	0.843874	0.926904	MRPS26
ENSG00000136319.12	164.739	-0.0182145	0.122739	0.844272	0.926904	TTC5
ENSG00000139287.13	31.1738	0.0142436	0.170979	0.844051	0.926904	TPH2
ENSG00000149582.16	496.548	0.0171752	0.108385	0.844286	0.926904	TMEM25
ENSG00000215126.12	113.709	-0.0143432	0.170116	0.843605	0.926904	ZNG1F
ENSG00000221821.4	54.4959	-0.0174032	0.15426	0.844185	0.926904	C6orf226
ENSG00000235217.6	52.3871	0.0173192	0.155061	0.844304	0.926904	TSPY26P
ENSG00000274429.2	1082.33	0.0187558	0.131374	0.843742	0.926904	DLG5
ENSG00000289716.1	46.1194	0.00954142	0.181551	0.843699	0.926904	XNDC1N-ZNF705EP-ALG1L9P
ENSG00000291781.1	164.739	-0.0182145	0.122739	0.844272	0.926904	TTC5
ENSG00000165475.15	347.005	-0.0147952	0.0817597	0.84445	0.926993	CRYL1
ENSG00000179889.20	305.237	0.017621	0.110737	0.844578	0.927062	PDXDC1
ENSG00000142230.13	2864.94	-0.00829555	0.0409492	0.844886	0.927256	SAE1
ENSG00000197978.10	63.7566	-0.010684	0.1792	0.844875	0.927256	GOLGA6L9
ENSG00000037280.16	81.4567	0.0185022	0.135794	0.845212	0.927472	FLT4
ENSG00000131773.15	25.5395	0.0143127	0.170595	0.845147	0.927472	KHDRBS3
ENSG00000087263.17	1478.97	0.0128026	0.0709335	0.845891	0.927495	OGFOD1
ENSG00000120549.19	26.9058	-0.0136526	0.171594	0.845948	0.927495	KIAA1217
ENSG00000147421.18	153.918	-0.0179725	0.144651	0.845486	0.927495	HMBOX1
ENSG00000156968.9	89.4075	0.0182575	0.124157	0.845607	0.927495	MPV17L
ENSG00000159346.13	2856.61	0.00950403	0.0505232	0.845518	0.927495	ADIPOR1
ENSG00000166169.17	542.663	0.0141408	0.0801	0.84566	0.927495	POLL
ENSG00000180667.11	247.895	0.0148439	0.0852285	0.845455	0.927495	YOD1
ENSG00000181789.14	4836.61	0.00769975	0.0362563	0.845796	0.927495	COPG1
ENSG00000197702.14	3409.04	-0.0098534	0.0533084	0.84589	0.927495	PARVA
ENSG00000278759.2	194.595	0.0183852	0.137083	0.845888	0.927495	TBCD
ENSG00000284869.2	301.775	0.0183099	0.131209	0.845839	0.927495	EEFSEC
ENSG00000114988.12	618.1	0.0129081	0.0718548	0.846103	0.927594	LMAN2L
ENSG00000157916.20	3273.45	0.00922456	0.0512506	0.846207	0.927637	RER1
ENSG00000130413.16	55.1075	-0.0173289	0.15192	0.846376	0.927751	STK33
ENSG00000131779.11	440.309	0.0131101	0.0734009	0.846454	0.927765	PEX11B
ENSG00000104691.16	192.331	-0.017717	0.124092	0.846568	0.927774	UBXN8
ENSG00000173653.8	877.33	0.0165779	0.101326	0.846592	0.927774	RCE1
ENSG00000108582.12	4383.64	0.0147675	0.0855309	0.8468	0.927896	CPD
ENSG00000172725.14	2251.79	-0.0158606	0.0996179	0.846834	0.927896	CORO1B
ENSG00000102362.16	672.605	0.0166986	0.102761	0.847017	0.928026	SYTL4
ENSG00000150625.17	18.7042	-0.0101451	0.179861	0.8471	0.928045	GPM6A
ENSG00000189190.11	136.845	0.0179979	0.144267	0.847329	0.928226	ZNF600
ENSG00000107874.11	1318.33	-0.0112023	0.0619472	0.847668	0.928382	CUEDC2
ENSG00000162490.7	47.4281	-0.0166803	0.156743	0.847631	0.928382	DRAXIN
ENSG00000213397.12	607.425	0.0118398	0.0653419	0.847582	0.928382	HAUS7
ENSG00000114656.13	48.2081	0.0181154	0.145426	0.848022	0.928498	CFAP92
ENSG00000126947.13	368.454	-0.014084	0.0789124	0.847954	0.928498	ARMCX1
ENSG00000167723.15	44.1265	0.0168738	0.156095	0.848034	0.928498	TRPV3
ENSG00000171475.14	1544.31	-0.0151556	0.0913548	0.847993	0.928498	WIPF2
ENSG00000108828.16	5942.87	-0.0107516	0.0594838	0.848254	0.928597	VAT1
ENSG00000131037.15	61.8184	0.013923	0.171027	0.848194	0.928597	EPS8L1
ENSG00000188677.15	1221.19	-0.0118375	0.0664394	0.848568	0.928869	PARVB
ENSG00000148842.18	384.958	0.0146456	0.102019	0.848648	0.928885	CNNM2
ENSG00000198863.8	573.168	0.016972	0.108552	0.848795	0.928975	RUNDC1
ENSG00000140718.22	1207.86	-0.00933748	0.0500128	0.848895	0.929014	FTO
ENSG00000111696.12	568.557	0.018074	0.129058	0.84912	0.929086	NT5DC3
ENSG00000172403.11	17.8825	0.0147384	0.16744	0.849156	0.929086	SYNPO2
ENSG00000283979.2	933.583	-0.0100536	0.0554001	0.849124	0.929086	RFLNB
ENSG00000172273.13	535.07	-0.0146611	0.0874579	0.84925	0.929117	HINFP
ENSG00000256984.2	29.9484	0.0153038	0.164953	0.849316	0.929119	NA
ENSG00000065882.18	1918.28	0.00977828	0.0538032	0.849883	0.929123	TBC1D1
ENSG00000085999.13	1087.5	-0.0156816	0.097086	0.849536	0.929123	RAD54L
ENSG00000095970.17	24.6338	-0.0146287	0.166627	0.849715	0.929123	TREM2
ENSG00000103227.19	88.3393	-0.0174539	0.144563	0.849834	0.929123	LMF1
ENSG00000149150.9	208.251	-0.0174153	0.120025	0.849524	0.929123	SLC43A1
ENSG00000157106.18	3440.61	0.0153382	0.0923048	0.849391	0.929123	SMG1
ENSG00000167721.11	3260.33	-0.0087707	0.0484591	0.850017	0.929123	TSR1
ENSG00000174173.7	773.724	0.0136234	0.079855	0.850101	0.929123	TRMT10C
ENSG00000180776.17	1982.59	-0.0181534	0.113496	0.849657	0.929123	ZDHHC20
ENSG00000187994.14	55.3532	0.0171503	0.148337	0.850055	0.929123	RINL
ENSG00000254405.10	22.9054	0.0117334	0.176878	0.849924	0.929123	MSH5-SAPCD1
ENSG00000282895.2	55.3532	0.0171503	0.148337	0.850055	0.929123	RINL
ENSG00000118816.11	6638.66	-0.00911325	0.0502273	0.850377	0.929341	CCNI
ENSG00000227222.7	21.5089	0.00727486	0.184318	0.850431	0.929341	DHX16
ENSG00000106333.13	71.9966	0.0175786	0.143941	0.850957	0.929399	PCOLCE
ENSG00000110768.12	722.204	-0.0134747	0.0791991	0.850805	0.929399	GTF2H1
ENSG00000122203.15	2959.97	-0.00825662	0.0439725	0.851077	0.929399	KIAA1191
ENSG00000124659.7	459.159	0.013018	0.075427	0.850863	0.929399	TBCC
ENSG00000134058.12	476.947	0.0142147	0.16917	0.850858	0.929399	CDK7
ENSG00000137337.16	1982.95	-0.00990589	0.0554074	0.851048	0.929399	MDC1
ENSG00000162148.11	33.8346	0.0161569	0.158031	0.851104	0.929399	PPP1R32
ENSG00000273572.4	16.848	0.00926586	0.181253	0.851135	0.929399	CDHR5
ENSG00000280670.3	67.6941	-0.0167987	0.153062	0.850586	0.929399	CCDC163
ENSG00000288114.1	722.204	-0.0134747	0.0791991	0.850805	0.929399	GTF2H1
ENSG00000101413.12	1638.73	-0.00987305	0.0551903	0.851306	0.929514	RPRD1B
ENSG00000180535.4	32.1209	0.0150417	0.164992	0.851494	0.929649	BHLHA15
ENSG00000164758.7	377.676	-0.016052	0.10284	0.851625	0.92972	MED30
ENSG00000221983.8	7812.97	-0.00902244	0.0407574	0.851825	0.929868	UBA52
ENSG00000213983.12	1375.45	-0.0133169	0.0769013	0.851947	0.929929	AP1G2
ENSG00000075131.10	535.408	-0.0159454	0.102486	0.852236	0.930147	TIPIN
ENSG00000197903.8	326.515	0.0159061	0.0998448	0.852277	0.930147	H2BC12
ENSG00000172159.16	269.075	-0.0172494	0.124118	0.852382	0.930191	FRMD3
ENSG00000112183.15	189.733	-0.0173493	0.126675	0.852719	0.930417	RBM24
ENSG00000186409.19	116.033	0.013595	0.170625	0.852672	0.930417	CCDC30
ENSG00000121454.6	55.3804	-0.0170732	0.145211	0.85321	0.930596	LHX4
ENSG00000122386.11	390.148	-0.0133798	0.0801083	0.853208	0.930596	ZNF205
ENSG00000141556.22	2108.73	0.0139288	0.0828588	0.853155	0.930596	TBCD
ENSG00000167074.15	447.553	-0.0171839	0.123592	0.853274	0.930596	TEF
ENSG00000185291.12	38.4768	-0.0166956	0.150614	0.853025	0.930596	IL3RA
ENSG00000292332.1	38.4768	-0.0166956	0.150614	0.853025	0.930596	IL3RA
ENSG00000139354.11	1016.46	-0.0160996	0.106044	0.85344	0.930614	GAS2L3
ENSG00000164237.9	157.344	0.0169428	0.149159	0.853487	0.930614	CMBL
ENSG00000260537.2	41.2381	0.0134628	0.17111	0.853397	0.930614	NA
ENSG00000174292.13	24.5554	-0.0118562	0.174682	0.853696	0.930771	TNK1
ENSG00000185379.21	728.734	-0.0146324	0.0910704	0.853856	0.930874	RAD51D
ENSG00000069943.10	232.098	-0.0170773	0.122877	0.853974	0.930932	PIGB
ENSG00000102870.6	985.772	-0.01085	0.0630225	0.854232	0.931143	ZNF629
ENSG00000183597.16	605.576	-0.0171449	0.127918	0.8543	0.931145	TANGO2
ENSG00000179335.20	875.64	0.0129444	0.077234	0.854596	0.931254	CLK3
ENSG00000184584.14	886.574	0.012179	0.073388	0.854563	0.931254	STING1
ENSG00000288243.1	886.574	0.012179	0.073388	0.854563	0.931254	STING1
ENSG00000141699.11	756.164	0.0154626	0.0990209	0.85471	0.931307	RETREG3
ENSG00000105053.11	536.191	-0.0143145	0.0889895	0.855302	0.931811	VRK3
ENSG00000255508.7	297.171	-0.0163125	0.115497	0.855289	0.931811	NA
ENSG00000149716.13	544.974	0.0137111	0.083961	0.855579	0.93202	LTO1
ENSG00000183439.10	88.212	-0.0169766	0.125775	0.855625	0.93202	TRIM61
ENSG00000197302.11	247.144	-0.0170342	0.131498	0.856032	0.932392	KRBOX5
ENSG00000063978.17	1827.71	0.00916874	0.053977	0.856269	0.93258	RNF4
ENSG00000107521.21	1559.26	0.00960062	0.0553474	0.856405	0.932629	HPS1
ENSG00000141314.13	30.2785	0.0108996	0.17727	0.856614	0.932629	RHBDL3
ENSG00000196998.19	405.427	0.014084	0.0877796	0.856542	0.932629	WDR45
ENSG00000282689.1	26.353	0.0155339	0.159106	0.856641	0.932629	ULK4P2
ENSG00000292221.1	405.427	0.014084	0.0877796	0.856542	0.932629	WDR45
ENSG00000083223.18	692.381	-0.0140505	0.0885089	0.856813	0.932694	TUT7
ENSG00000183258.12	2044.98	-0.0116969	0.0705923	0.856897	0.932694	DDX41
ENSG00000213160.10	441.239	0.0150194	0.0965905	0.856859	0.932694	KLHL23
ENSG00000145882.11	518.917	-0.0142763	0.0911338	0.857437	0.933181	PCYOX1L
ENSG00000151292.19	1091.56	-0.0157073	0.106624	0.857475	0.933181	CSNK1G3
ENSG00000110697.13	1606.58	-0.0155075	0.116139	0.857565	0.933184	PITPNM1
ENSG00000142599.20	2341.4	-0.0150828	0.100246	0.857674	0.933184	RERE
ENSG00000166257.10	28.6497	-0.0140596	0.165532	0.85761	0.933184	SCN3B
ENSG00000181381.15	1460.23	-0.0154847	0.104332	0.857807	0.933258	DDX60L
ENSG00000128596.17	89.549	0.0164346	0.1483	0.857916	0.933304	CCDC136
ENSG00000214174.11	21.4333	-0.0135484	0.167252	0.858022	0.933349	AMZ2P1
ENSG00000206403.11	154.033	-0.0167045	0.12871	0.858198	0.933463	ABHD16A
ENSG00000260266.1	18.2449	-0.0131312	0.169397	0.858323	0.933463	PPIAP46
ENSG00000288314.1	18.2449	-0.0131312	0.169397	0.858323	0.933463	PPIAP46
ENSG00000204977.10	451.235	0.0140585	0.0893891	0.858458	0.933539	TRIM13
ENSG00000112339.15	1621.12	-0.0114709	0.0692576	0.858666	0.933552	HBS1L
ENSG00000118162.14	286.87	0.0164918	0.117417	0.858563	0.933552	KPTN
ENSG00000185442.13	36.1984	-0.00951846	0.179295	0.858602	0.933552	FAM174B
ENSG00000116885.18	76.4691	0.0167252	0.136684	0.859585	0.934273	OSCP1
ENSG00000124788.19	620.632	-0.0147812	0.0984162	0.859482	0.934273	ATXN1
ENSG00000135250.17	950.098	-0.0130844	0.0827791	0.859473	0.934273	SRPK2
ENSG00000247315.4	1229.97	0.0102633	0.0612173	0.859592	0.934273	ZCCHC3
ENSG00000124486.15	3515.36	0.0103241	0.0615444	0.859696	0.934316	USP9X
ENSG00000162522.11	1851.5	0.0118693	0.0662412	0.859933	0.934502	KIAA1522
ENSG00000233795.6	32.9617	-0.0156853	0.153194	0.860364	0.934899	POLR1H
ENSG00000230982.1	28.3083	-0.0150709	0.15828	0.860514	0.934991	DSTNP1
ENSG00000116903.7	569.339	-0.0133739	0.086232	0.860624	0.93504	EXOC8
ENSG00000107758.16	1186.22	-0.0123929	0.0778165	0.860763	0.935119	PPP3CB
ENSG00000158423.17	32.7548	-0.0142603	0.163213	0.860884	0.93518	RIBC1
ENSG00000235176.6	38.9946	-0.0158456	0.149687	0.861195	0.935446	POLR1H
ENSG00000073670.14	61.9883	0.0128067	0.17045	0.861316	0.935506	ADAM11
ENSG00000162426.16	222.159	-0.0145066	0.099133	0.861571	0.935712	SLC45A1
ENSG00000095574.12	587.003	-0.0147318	0.159038	0.86181	0.93583	IKZF5
ENSG00000151503.14	4433.63	0.00723276	0.0423578	0.861773	0.93583	NCAPD3
ENSG00000143373.18	952.24	0.0131751	0.0844368	0.861962	0.935852	ZNF687
ENSG00000167395.10	1127.67	0.0144296	0.0962293	0.861952	0.935852	ZNF646
ENSG00000184831.14	176.083	-0.0149984	0.103282	0.862082	0.935911	APOO
ENSG00000171791.14	54.5156	0.0150521	0.159766	0.862167	0.935932	BCL2
ENSG00000053254.16	1663.25	-0.010257	0.0608358	0.862361	0.93607	FOXN3
ENSG00000165996.14	269.852	-0.015152	0.105068	0.862425	0.93607	HACD1
ENSG00000074755.15	1672.52	0.00978091	0.0594726	0.862644	0.936119	ZZEF1
ENSG00000101605.14	41.125	0.0144193	0.16268	0.862736	0.936119	MYOM1
ENSG00000237440.9	78.461	-0.013196	0.169007	0.862798	0.936119	ZNF737
ENSG00000275568.4	88.6076	0.0107972	0.176659	0.862595	0.936119	ARHGAP11A
ENSG00000278091.4	50.7436	-0.0151276	0.155591	0.862756	0.936119	ZNF85
ENSG00000278243.2	293.958	0.0146781	0.158512	0.862957	0.936221	GFUS
ENSG00000101337.16	2834.92	-0.00855649	0.0518977	0.863231	0.936376	TM9SF4
ENSG00000156697.13	938.598	-0.0104873	0.0650751	0.863191	0.936376	UTP14A
ENSG00000265354.4	1773.68	0.00739102	0.044143	0.863484	0.936579	TIMM23
ENSG00000119408.17	2900.57	0.00960517	0.0488483	0.863651	0.936628	NEK6
ENSG00000141401.12	88.3396	-0.015885	0.14467	0.863792	0.936628	IMPA2
ENSG00000145016.17	917.731	0.0134456	0.0879827	0.863729	0.936628	RUBCN
ENSG00000198182.13	83.9963	-0.0140238	0.162173	0.863758	0.936628	ZNF607
ENSG00000196152.10	203.106	-0.0142998	0.0979344	0.863878	0.936649	ZNF79
ENSG00000135297.17	672.257	-0.0139071	0.0934733	0.864056	0.936772	MTO1
ENSG00000154265.16	413.321	0.0137448	0.0918005	0.864172	0.936826	ABCA5
ENSG00000277564.4	136.915	-0.0153938	0.112866	0.864319	0.936914	RBFOX2
ENSG00000131242.18	24.9782	-0.00438908	0.186233	0.864401	0.936932	RAB11FIP4
ENSG00000162194.13	331.345	-0.0137033	0.0926589	0.864565	0.936959	LBHD1
ENSG00000170545.17	346.724	-0.0139269	0.0949529	0.864623	0.936959	SMAGP
ENSG00000276291.8	102.132	-0.015989	0.131898	0.86455	0.936959	FRG1HP
ENSG00000186364.12	81.0313	-0.0156671	0.139778	0.86473	0.937004	NUDT17
ENSG00000102359.9	737.4	0.0105216	0.0741666	0.864801	0.93701	SRPX2
ENSG00000117016.10	18.9686	0.0096092	0.178569	0.864895	0.937041	RIMS3
ENSG00000154096.14	220.318	-0.0158605	0.137276	0.865271	0.937377	THY1
ENSG00000110048.12	2012.07	0.00872396	0.0536031	0.865489	0.937542	OSBP
ENSG00000103740.10	34.5882	-0.00998725	0.177192	0.865591	0.937582	ACSBG1
ENSG00000280987.4	1154.73	-0.013606	0.0929385	0.865789	0.937725	MATR3
ENSG00000113971.21	528.133	-0.0150098	0.11053	0.865935	0.93774	NPHP3
ENSG00000147642.17	131.795	-0.0153318	0.146956	0.865926	0.93774	SYBU
ENSG00000203797.12	69.178	-0.0158368	0.132941	0.866006	0.937747	DDO
ENSG00000112200.17	1342.59	0.0135415	0.101546	0.866103	0.93778	ZNF451
ENSG00000258568.1	18.4418	-0.0123253	0.170066	0.866168	0.93778	RHOQP1
ENSG00000124782.21	815.217	-0.0116998	0.0780338	0.866486	0.937839	RREB1
ENSG00000163462.19	57.2264	0.0146956	0.157407	0.866454	0.937839	TRIM46
ENSG00000186298.12	3981.19	-0.0082618	0.0512595	0.866453	0.937839	PPP1CC
ENSG00000285416.1	19.0859	0.0134788	0.165112	0.866395	0.937839	NA
ENSG00000104823.9	538.924	-0.0118662	0.0780422	0.866903	0.938148	ECH1
ENSG00000282853.2	538.924	-0.0118662	0.0780422	0.866903	0.938148	ECH1
ENSG00000064726.10	2616.34	-0.00875563	0.0548079	0.86714	0.938333	BTBD1
ENSG00000196968.11	1514.99	0.00787508	0.0486342	0.867262	0.938395	FUT11
ENSG00000076513.17	1682.12	-0.00971183	0.0628853	0.867391	0.938416	ANKRD13A
ENSG00000103034.15	23.7431	0.0119661	0.171232	0.867479	0.938416	NDRG4
ENSG00000104976.13	630.134	0.0141459	0.0994585	0.867438	0.938416	SNAPC2
ENSG00000281766.4	437.402	-0.013415	0.0926893	0.867561	0.938433	RYBP
ENSG00000132694.19	1404.39	0.0107078	0.0690036	0.867842	0.938666	ARHGEF11
ENSG00000144120.13	285.425	0.0157004	0.1284	0.868006	0.938772	TMEM177
ENSG00000100865.15	369.858	-0.0133559	0.0928633	0.868197	0.938908	CINP
ENSG00000171943.12	1016	-0.0118422	0.0794898	0.868579	0.93925	SRGAP2C
ENSG00000069493.15	119.508	0.0118265	0.171505	0.869167	0.939326	CLEC2D
ENSG00000102763.18	415.419	0.0154724	0.131485	0.869051	0.939326	VWA8
ENSG00000103064.15	1830.78	0.0133141	0.0925339	0.869187	0.939326	SLC7A6
ENSG00000109339.24	43.9772	-0.012391	0.167924	0.869053	0.939326	MAPK10
ENSG00000123106.11	229.676	-0.0153134	0.140297	0.869346	0.939326	CCDC91
ENSG00000140939.15	354.248	0.0131958	0.091552	0.869318	0.939326	NOL3
ENSG00000155657.29	606.433	-0.0134571	0.162176	0.869003	0.939326	TTN
ENSG00000160796.18	1784.89	0.014098	0.100155	0.869242	0.939326	NBEAL2
ENSG00000212747.5	165.685	-0.0146494	0.110258	0.869374	0.939326	RTL8B
ENSG00000224881.1	30.5777	0.014332	0.157873	0.868847	0.939326	NA
ENSG00000267303.1	18.663	0.00300931	0.187326	0.868884	0.939326	NA
ENSG00000163013.12	165.9	0.0146536	0.154457	0.869461	0.939349	FBXO41
ENSG00000262826.5	967.835	-0.012399	0.167862	0.869546	0.93937	INTS3
ENSG00000041988.16	280.851	0.014187	0.103198	0.869914	0.939483	THAP3
ENSG00000119650.13	275.376	0.0135378	0.095816	0.869912	0.939483	IFT43
ENSG00000174384.9	20.6345	0.0120843	0.17018	0.869897	0.939483	PMS2P6
ENSG00000281626.5	40.2611	0.0143639	0.156652	0.869832	0.939483	ZNF852
ENSG00000163596.17	49.6509	0.0122216	0.169196	0.870459	0.940001	ICA1L
ENSG00000142556.19	191.638	0.0153499	0.123329	0.870884	0.940389	ZNF614
ENSG00000261915.6	21.9314	0.0113715	0.172567	0.871037	0.940412	NA
ENSG00000288456.1	21.9314	0.0113715	0.172567	0.871037	0.940412	NA
ENSG00000082014.17	203.588	-0.0145682	0.113257	0.871667	0.94095	SMARCD3
ENSG00000145416.14	96.031	-0.0151511	0.131842	0.871639	0.94095	MARCHF1
ENSG00000138095.20	3439.86	-0.0109172	0.0739182	0.871968	0.941034	LRPPRC
ENSG00000153574.9	938.568	-0.00799211	0.0516545	0.871941	0.941034	RPIA
ENSG00000169964.8	222.476	0.0130328	0.0925686	0.872009	0.941034	TMEM42
ENSG00000280516.4	222.476	0.0130328	0.0925686	0.872009	0.941034	TMEM42
ENSG00000225987.7	30.6272	-0.0130398	0.163503	0.872257	0.94123	PBX2
ENSG00000173269.14	299.797	0.0120803	0.0885867	0.872869	0.94182	MMRN2
ENSG00000153531.15	146.596	-0.0148776	0.139527	0.872989	0.941878	ADPRHL1
ENSG00000236418.8	72.779	-0.01496	0.13396	0.873247	0.942085	HLA-DQA1
ENSG00000021355.13	641.488	-0.010612	0.0725359	0.873659	0.94242	SERPINB1
ENSG00000161939.19	62.7474	-0.0122612	0.167013	0.87369	0.94242	RNASEK-C17orf49
ENSG00000128872.10	39.184	-0.01205	0.167197	0.873772	0.942438	TMOD2
ENSG00000132581.10	733.477	0.0094002	0.0626138	0.873844	0.942445	SDF2
ENSG00000053501.14	308.311	0.0135257	0.101101	0.87436	0.942463	USE1
ENSG00000076706.17	3598.28	0.011829	0.0815255	0.874266	0.942463	MCAM
ENSG00000101751.11	315.241	0.0149662	0.130819	0.874283	0.942463	POLI
ENSG00000124562.10	1762.33	-0.0072233	0.0472804	0.874069	0.942463	SNRPC
ENSG00000135740.17	126.383	0.0149013	0.126474	0.874161	0.942463	SLC9A5
ENSG00000138614.16	1530.42	-0.00883578	0.0592199	0.874394	0.942463	INTS14
ENSG00000168779.21	100.75	-0.0153828	0.135362	0.874196	0.942463	SHOX2
ENSG00000186314.12	274.672	0.0144797	0.114772	0.874063	0.942463	PRELID2
ENSG00000213047.13	99.1291	-0.0139662	0.153258	0.874456	0.942463	DENND1B
ENSG00000169155.10	430.098	0.0117184	0.0824056	0.874643	0.942593	ZBTB43
ENSG00000214135.11	58.0089	-0.0146433	0.142131	0.874744	0.942631	SDHAP4
ENSG00000163110.15	2678.98	-0.0122329	0.0858027	0.874914	0.942684	PDLIM5
ENSG00000258704.8	19.8963	-0.00956601	0.176782	0.874925	0.942684	SRP54-AS1
ENSG00000206279.10	279.777	0.0148941	0.136664	0.875054	0.942696	DAXX
ENSG00000243477.6	109.149	-0.0147299	0.133972	0.875068	0.942696	NAA80
ENSG00000175782.11	762.106	-0.011388	0.0804355	0.875142	0.942704	SLC35E3
ENSG00000189143.10	29.7269	-0.0117452	0.168623	0.875245	0.942744	CLDN4
ENSG00000174945.14	21.4742	-0.00679058	0.182742	0.875349	0.942785	AMZ1
ENSG00000109089.7	542.178	-0.0102135	0.0703334	0.875447	0.94282	CDR2L
ENSG00000142677.4	22.34	-0.011532	0.166688	0.875661	0.942908	IL22RA1
ENSG00000168538.16	1170.47	-0.0136865	0.105369	0.875614	0.942908	TRAPPC11
ENSG00000180336.18	30.6092	0.00961095	0.176389	0.875872	0.942992	MEIOC
ENSG00000270872.2	23.1413	-0.0106164	0.172213	0.875807	0.942992	SRGAP2D
ENSG00000103145.11	1161.48	-0.0099626	0.0631955	0.876001	0.94306	HCFC1R1
ENSG00000187583.11	138.224	-0.0136534	0.15492	0.876077	0.943071	PLEKHN1
ENSG00000161243.10	17.7079	0.00843747	0.179036	0.876249	0.943114	FBXO27
ENSG00000220848.5	85.4275	-0.0146539	0.141651	0.876237	0.943114	RPS18P9
ENSG00000164199.18	19.3072	-0.00986015	0.175329	0.876456	0.943266	ADGRV1
ENSG00000135083.17	35.3737	0.00929415	0.17742	0.876526	0.94327	CCNJL
ENSG00000143776.20	1533.5	-0.0119411	0.087337	0.876655	0.943338	CDC42BPA
ENSG00000173451.7	98.7919	0.0128255	0.162278	0.876848	0.943474	THAP2
ENSG00000067177.15	449.09	-0.0116231	0.08449	0.877217	0.943715	PHKA1
ENSG00000228520.3	123.673	0.00318715	0.187119	0.87727	0.943715	RING1
ENSG00000231115.3	123.673	0.00318715	0.187119	0.87727	0.943715	RING1
ENSG00000115947.14	690.366	-0.0134911	0.107043	0.877576	0.943973	ORC4
ENSG00000023608.5	1454.53	0.0114091	0.0819566	0.877644	0.943975	SNAPC1
ENSG00000072864.16	550.413	-0.0135676	0.108144	0.877746	0.944014	NDE1
ENSG00000149428.21	3362.74	0.0059776	0.0609029	0.87808	0.944226	HYOU1
ENSG00000157625.16	741.307	-0.0120386	0.0898333	0.878217	0.944226	TAB3
ENSG00000183479.13	44.0403	-0.0128775	0.159548	0.878143	0.944226	TREX2
ENSG00000205593.12	96.0434	-0.0141912	0.141234	0.878268	0.944226	DENND6B
ENSG00000274847.1	88.0354	-0.0143648	0.143477	0.878274	0.944226	MAFIP
ENSG00000136710.10	560.418	0.0100444	0.068752	0.878594	0.944428	CCDC115
ENSG00000276879.2	58.6644	0.012343	0.164678	0.878589	0.944428	IFI27L2
ENSG00000157954.15	2901.52	-0.00498037	0.0466223	0.878662	0.94443	WIPI2
ENSG00000134278.16	1265.65	0.0110094	0.0785744	0.878764	0.944468	SPIRE1
ENSG00000015532.10	837.664	0.0094073	0.0660587	0.879272	0.944772	XYLT2
ENSG00000146700.9	20.1277	-0.0109637	0.170392	0.879224	0.944772	SSC4D
ENSG00000163159.15	958.719	-0.0100413	0.0717776	0.879176	0.944772	VPS72
ENSG00000171316.14	358.877	-0.0137127	0.149705	0.879312	0.944772	CHD7
ENSG00000025434.19	247.071	-0.0133444	0.108697	0.87977	0.945055	NR1H3
ENSG00000127314.18	3561.98	0.00721681	0.0481889	0.879773	0.945055	RAP1B
ENSG00000142082.15	265.454	0.0142948	0.131471	0.879745	0.945055	SIRT3
ENSG00000183401.12	121.604	-0.0140064	0.140136	0.879928	0.94515	CCDC159
ENSG00000114026.22	773.952	-0.00912392	0.0642503	0.880068	0.945229	OGG1
ENSG00000148297.16	487.265	0.0123456	0.0950219	0.880754	0.945428	MED22
ENSG00000163040.15	52.7852	-0.0124337	0.16155	0.880363	0.945428	CCDC74A
ENSG00000174151.15	359.916	0.0132128	0.102948	0.880603	0.945428	CYB561D1
ENSG00000188211.9	968.699	-0.0112833	0.0845504	0.880784	0.945428	NCR3LG1
ENSG00000188321.14	217.153	-0.0140511	0.132155	0.8805	0.945428	ZNF559
ENSG00000188878.20	425.737	0.0132915	0.107491	0.880693	0.945428	FBF1
ENSG00000281022.3	487.265	0.0123456	0.0950219	0.880754	0.945428	MED22
ENSG00000292226.1	31.5116	-0.0110757	0.169378	0.880483	0.945428	NA
ENSG00000129355.7	255.592	-0.0128451	0.102674	0.880917	0.945429	CDKN2D
ENSG00000131023.13	880.978	-0.0116957	0.0866088	0.880856	0.945429	LATS1
ENSG00000160957.15	2592.02	0.0114859	0.0860088	0.881385	0.94586	RECQL4
ENSG00000143429.13	319.659	-0.0116357	0.0890751	0.881726	0.946099	LSP1P4
ENSG00000166225.9	669.445	0.0140513	0.123681	0.881806	0.946099	FRS2
ENSG00000259849.2	24.556	0.0116708	0.166538	0.8818	0.946099	VENTXP1
ENSG00000146373.17	623.889	0.0146643	0.146718	0.882059	0.946299	RNF217
ENSG00000131080.15	142.541	0.0133397	0.110961	0.882126	0.9463	EDA2R
ENSG00000266094.8	61.7317	0.0138974	0.142358	0.882196	0.946304	RASSF5
ENSG00000049089.15	50.4294	-0.0126171	0.157632	0.882365	0.946368	COL9A2
ENSG00000168883.20	1813.77	0.00689894	0.0480792	0.882388	0.946368	USP39
ENSG00000137073.24	2117.91	-0.00645306	0.0453277	0.882629	0.946484	UBAP2
ENSG00000138092.11	1423.74	-0.00663226	0.046443	0.882627	0.946484	CENPO
ENSG00000107282.9	20.9698	-0.00608035	0.183191	0.883141	0.946962	APBA1
ENSG00000079931.15	347.425	0.0122245	0.0966634	0.883231	0.946968	MOXD1
ENSG00000185404.17	538.047	0.0135323	0.117357	0.883279	0.946968	SP140L
ENSG00000130749.10	1132.97	0.0100619	0.0746428	0.88375	0.947078	ZC3H4
ENSG00000133398.4	363.174	-0.00962189	0.0713526	0.883846	0.947078	MED10
ENSG00000160161.9	17.4829	-0.00934736	0.175187	0.883609	0.947078	CILP2
ENSG00000163050.18	721.848	-0.0126635	0.104712	0.883664	0.947078	COQ8A
ENSG00000165672.7	4053.34	-0.00765837	0.0537255	0.883724	0.947078	PRDX3
ENSG00000241863.6	32.1806	-0.004275	0.185728	0.883797	0.947078	RPP21
ENSG00000291745.1	363.174	-0.00962189	0.0713526	0.883846	0.947078	MED10
ENSG00000166704.13	104.593	0.0133587	0.148782	0.884418	0.94762	ZNF606
ENSG00000101311.17	259.332	0.0134246	0.118976	0.884712	0.947692	FERMT1
ENSG00000124313.19	419.492	0.0125087	0.10174	0.884767	0.947692	IQSEC2
ENSG00000185684.18	95.2759	0.0133858	0.117922	0.884818	0.947692	EP400P1
ENSG00000277773.4	448.124	0.00912619	0.176521	0.884774	0.947692	SMN2
ENSG00000288400.2	95.2759	0.0133858	0.117922	0.884818	0.947692	EP400P1
ENSG00000072062.16	1260.36	0.00791568	0.0573534	0.885068	0.947889	PRKACA
ENSG00000241404.7	24.764	-0.0102866	0.171214	0.885258	0.948021	EGFL8
ENSG00000171914.17	559.438	0.0101965	0.172213	0.885434	0.948139	TLN2
ENSG00000198556.14	294.084	-0.0127612	0.108772	0.885535	0.948176	ZNF789
ENSG00000157399.17	83.7868	-0.0136888	0.140428	0.885646	0.948223	ARSL
ENSG00000150672.19	20.2799	0.0106323	0.169728	0.885772	0.948287	DLG2
ENSG00000119508.18	105.912	-0.0134351	0.131347	0.885921	0.948376	NR4A3
ENSG00000143952.20	764.939	0.00859724	0.0739777	0.886124	0.948522	VPS54
ENSG00000206505.13	51.8782	-0.0106409	0.167805	0.88639	0.948735	HLA-A
ENSG00000164674.17	162.232	-0.0131488	0.120601	0.886621	0.94884	SYTL3
ENSG00000215425.11	760.5	0.0106428	0.0862704	0.886603	0.94884	DDX39B
ENSG00000186866.17	1478.03	-0.00997933	0.0770524	0.886729	0.948885	POFUT2
ENSG00000154760.14	1006.22	0.0100336	0.0771514	0.887089	0.949199	SLFN13
ENSG00000112699.11	519.499	-0.0115448	0.0946011	0.887364	0.949422	GMDS
ENSG00000075415.15	8206.93	-0.0058993	0.0426348	0.88749	0.949485	SLC25A3
ENSG00000197774.14	518.113	-0.0137338	0.127543	0.887723	0.949664	EME2
ENSG00000253861.1	18.0863	0.0028117	0.187151	0.887863	0.949741	SLC2A3P1
ENSG00000104899.8	466.399	0.0127307	0.112955	0.8885	0.949795	AMH
ENSG00000111669.15	27759.5	-0.00488188	0.0361772	0.888459	0.949795	TPI1
ENSG00000114315.4	282.38	-0.0102914	0.0811907	0.888419	0.949795	HES1
ENSG00000118369.13	317.458	0.0124146	0.107559	0.888778	0.949795	USP35
ENSG00000132017.11	200.463	0.00904662	0.174953	0.888649	0.949795	DCAF15
ENSG00000143224.18	362.641	0.0118579	0.0995923	0.888693	0.949795	PPOX
ENSG00000147862.18	2001.74	-0.00985025	0.0780732	0.888714	0.949795	NFIB
ENSG00000152253.9	18.5144	-0.00985927	0.171576	0.888734	0.949795	SPC25
ENSG00000162419.13	706.623	-0.00877906	0.0673078	0.888565	0.949795	GMEB1
ENSG00000163156.12	699.783	0.00855702	0.071266	0.888041	0.949795	SCNM1
ENSG00000165568.18	23.7447	-0.00965487	0.1722	0.888412	0.949795	AKR1E2
ENSG00000166813.17	1230.6	-0.0118064	0.100252	0.888462	0.949795	KIF7
ENSG00000169925.17	1020.63	0.0127152	0.121633	0.888519	0.949795	BRD3
ENSG00000286219.2	108.196	0.0116868	0.162146	0.888862	0.949815	NOTCH2NLC
ENSG00000138439.12	111.114	-0.0129849	0.125645	0.88907	0.949823	FAM117B
ENSG00000159082.18	713.339	0.0114797	0.0949409	0.889026	0.949823	SYNJ1
ENSG00000170265.12	1484.01	-0.0105869	0.0853483	0.88896	0.949823	ZNF282
ENSG00000176920.14	20.0448	-0.00624908	0.181829	0.89024	0.951002	FUT2
ENSG00000112379.9	65.3696	0.0129924	0.128325	0.890317	0.951013	ARFGEF3
ENSG00000084070.12	519.738	-0.0110925	0.093959	0.891123	0.951588	SMAP2
ENSG00000091592.17	859.741	0.0122567	0.108988	0.890956	0.951588	NLRP1
ENSG00000114439.19	2595.98	-0.0113485	0.0984675	0.891949	0.951588	BBX
ENSG00000135951.16	23.0347	-0.00930769	0.171769	0.891622	0.951588	TSGA10
ENSG00000150054.19	40.0357	0.0093516	0.172936	0.891703	0.951588	MPP7
ENSG00000158201.10	542.214	0.0124661	0.107246	0.891036	0.951588	ABHD3
ENSG00000164877.19	1741.91	-0.0109161	0.0921044	0.891339	0.951588	MICALL2
ENSG00000166228.9	767.422	0.00899662	0.0703321	0.891812	0.951588	PCBD1
ENSG00000166411.14	1458.73	0.00833557	0.06504	0.891772	0.951588	IDH3A
ENSG00000177697.19	5009.95	-0.0083074	0.0684227	0.891964	0.951588	CD151
ENSG00000179859.10	69.6358	-0.0126654	0.141136	0.891455	0.951588	RNF227
ENSG00000185261.16	59.4699	-0.0120036	0.153531	0.891842	0.951588	KIAA0825
ENSG00000196305.19	2726.3	-0.00547749	0.0417493	0.891743	0.951588	IARS1
ENSG00000255769.8	44.9175	-0.0122954	0.152416	0.891684	0.951588	GOLGA2P10
ENSG00000261371.6	1555.97	-0.0122489	0.113077	0.891753	0.951588	PECAM1
ENSG00000264522.6	1035.36	0.0111213	0.100856	0.891989	0.951588	OTUD7B
ENSG00000291356.1	2726.3	-0.00547749	0.0417493	0.891743	0.951588	IARS1
ENSG00000251349.3	54.4909	0.00550347	0.183781	0.892077	0.951611	MSANTD3-TMEFF1
ENSG00000275932.2	942.586	-0.00743873	0.0585791	0.892313	0.951792	DUSP14
ENSG00000066405.13	26.7736	-0.0107823	0.164037	0.892833	0.95186	CLDN18
ENSG00000108666.11	428.946	-0.011497	0.101996	0.89291	0.95186	C17orf75
ENSG00000122707.12	262.883	0.0119887	0.108161	0.892888	0.95186	RECK
ENSG00000132170.24	1168.3	0.00902209	0.0721252	0.892692	0.95186	PPARG
ENSG00000134369.16	3679.51	-0.0090842	0.0744056	0.892732	0.95186	NAV1
ENSG00000260103.2	25.8932	-0.0115893	0.15754	0.892722	0.95186	NA
ENSG00000282988.2	70.1483	-0.0117001	0.155877	0.892831	0.95186	NA
ENSG00000288227.1	25.8932	-0.0115893	0.15754	0.892722	0.95186	NA
ENSG00000109270.13	854.617	-0.0104728	0.0865251	0.893116	0.951905	LAMTOR3
ENSG00000143674.11	59.1131	-0.01201	0.151467	0.893286	0.951905	MAP3K21
ENSG00000184304.17	166.825	-0.012083	0.107542	0.893249	0.951905	PRKD1
ENSG00000228432.2	22.1333	-0.0105025	0.165704	0.893268	0.951905	DHFRP2
ENSG00000281500.4	1188.12	-0.0103047	0.0728263	0.893146	0.951905	SLC37A4
ENSG00000198947.18	25.9841	-0.00986999	0.169044	0.893592	0.95216	DMD
ENSG00000072135.13	828.808	0.00988427	0.0824987	0.894231	0.952218	PTPN18
ENSG00000085978.22	454.752	0.00999423	0.0843964	0.894928	0.952218	ATG16L1
ENSG00000100813.15	7595.89	-0.00435939	0.0334285	0.894218	0.952218	ACIN1
ENSG00000101193.8	1388.65	-0.0110388	0.0975935	0.89414	0.952218	GID8
ENSG00000105499.14	94.7846	-0.0109124	0.161479	0.894747	0.952218	PLA2G4C
ENSG00000110427.17	357.459	-0.0100248	0.0845667	0.894039	0.952218	KIAA1549L
ENSG00000111602.12	3146.05	-0.00546317	0.0423312	0.894429	0.952218	TIMELESS
ENSG00000119953.14	1052.92	0.0100453	0.0845702	0.894603	0.952218	SMNDC1
ENSG00000134077.16	921.486	0.0107032	0.0922089	0.894439	0.952218	THUMPD3
ENSG00000144741.19	366.22	0.00908426	0.0754147	0.894621	0.952218	SLC25A26
ENSG00000148291.10	194.262	0.0113199	0.101471	0.894995	0.952218	SURF2
ENSG00000157212.20	1136.16	-0.00899271	0.0715342	0.893876	0.952218	PAXIP1
ENSG00000166450.13	101.864	0.0108689	0.163461	0.893915	0.952218	PRTG
ENSG00000173626.10	38.3155	-0.0121212	0.145725	0.895069	0.952218	TRAPPC3L
ENSG00000174804.4	3253.86	0.00667207	0.0569148	0.894962	0.952218	FZD4
ENSG00000175164.16	64.4545	0.0112087	0.160285	0.894822	0.952218	ABO
ENSG00000175352.12	204.461	0.0121762	0.120449	0.894714	0.952218	NRIP3
ENSG00000182511.12	445.525	-0.0110173	0.108555	0.894632	0.952218	FES
ENSG00000196177.13	172.946	0.0124734	0.139458	0.89471	0.952218	ACADSB
ENSG00000230961.10	37.8478	-0.00699389	0.179413	0.895114	0.952218	MSH5
ENSG00000281024.3	194.262	0.0113199	0.101471	0.894995	0.952218	SURF2
ENSG00000281089.3	454.752	0.00999423	0.0843964	0.894928	0.952218	ATG16L1
ENSG00000069812.11	17.8393	0.00748176	0.178097	0.89537	0.952348	HES2
ENSG00000274145.2	37.3811	0.0107284	0.164066	0.895357	0.952348	RILP
ENSG00000075826.17	201.592	-0.0122059	0.125237	0.895618	0.95247	SEC31B
ENSG00000162769.13	375.492	0.0122472	0.126246	0.895587	0.95247	FLVCR1
ENSG00000038219.13	1227.21	0.0144648	0.110306	0.89595	0.952576	BOD1L1
ENSG00000155893.13	191.108	-0.0117777	0.149601	0.895985	0.952576	PXYLP1
ENSG00000162745.11	38.2715	0.00986803	0.168863	0.895899	0.952576	OLFML2B
ENSG00000205309.14	27.1549	-0.0094696	0.170053	0.895934	0.952576	NT5M
ENSG00000132478.10	1004.57	0.0110764	0.0861474	0.896262	0.9528	UNK
ENSG00000107679.15	1589.53	-0.00933906	0.079088	0.896404	0.952827	PLEKHA1
ENSG00000166436.18	211.646	-0.0132788	0.1455	0.896467	0.952827	TRIM66
ENSG00000204681.11	524.318	0.0117485	0.111503	0.896488	0.952827	GABBR1
ENSG00000131653.14	3347.04	0.0102954	0.0896768	0.89685	0.95307	TRAF7
ENSG00000137802.14	862.498	0.00992015	0.085751	0.896841	0.95307	MAPKBP1
ENSG00000278016.2	349.199	0.00437657	0.185277	0.897001	0.953088	TIGD5
ENSG00000283515.1	99.8252	0.0114295	0.156029	0.896967	0.953088	NA
ENSG00000065154.12	1935.8	-0.00677821	0.05498	0.897107	0.95313	OAT
ENSG00000138750.16	1721.69	0.00615847	0.049256	0.897348	0.953316	NUP54
ENSG00000174106.3	1350.96	0.00878301	0.0740411	0.897645	0.95356	LEMD3
ENSG00000077454.17	821.561	0.0100206	0.0869577	0.897886	0.953745	LRCH4
ENSG00000123219.13	710.833	-0.00908907	0.0784135	0.898085	0.953815	CENPK
ENSG00000197279.5	25.0425	0.0104525	0.164064	0.898079	0.953815	ZNF165
ENSG00000000457.14	312.744	-0.0113458	0.110077	0.89822	0.953858	SCYL3
ENSG00000117868.18	4003.13	-0.00720695	0.0597874	0.898318	0.953858	ESYT2
ENSG00000272333.8	1029.19	-0.0111939	0.110087	0.898327	0.953858	KMT2B
ENSG00000128654.14	555.945	-0.00800303	0.0671619	0.898713	0.954056	MTX2
ENSG00000251369.10	139.015	0.012022	0.138982	0.898622	0.954056	ZNF550
ENSG00000275949.5	263.515	-0.00835222	0.173882	0.898676	0.954056	NA
ENSG00000165949.13	5682.17	-0.00668147	0.0554159	0.899046	0.954338	IFI27
ENSG00000174013.8	1024.17	-0.00932124	0.082732	0.899373	0.954614	FBXO45
ENSG00000010803.17	878.4	-0.00869196	0.0755895	0.899658	0.954747	SCMH1
ENSG00000119203.14	1295.65	-0.0106315	0.10033	0.899699	0.954747	CPSF3
ENSG00000162409.12	19.99	-0.00884952	0.171123	0.899633	0.954747	PRKAA2
ENSG00000142920.18	49.115	-0.00778678	0.175765	0.900104	0.955105	AZIN2
ENSG00000151914.22	4131.29	0.0119394	0.132958	0.90029	0.955137	DST
ENSG00000167992.14	141.662	0.0118488	0.129891	0.900224	0.955137	VWCE
ENSG00000176809.11	102.998	0.00948039	0.168752	0.900334	0.955137	LRRC37A3
ENSG00000279643.3	17.2512	0.00704243	0.178689	0.900536	0.95528	TAMM41
ENSG00000198879.13	74.6955	0.011436	0.149265	0.90069	0.955373	SFMBT2
ENSG00000146425.11	1500.21	0.00629462	0.0524353	0.90078	0.955397	DYNLT1
ENSG00000165275.10	225.722	-0.0110882	0.110911	0.901061	0.955553	TRMT10B
ENSG00000197363.11	104.966	-0.0115077	0.142231	0.901034	0.955553	ZNF517
ENSG00000162367.12	237.447	-0.0110803	0.150633	0.90142	0.955862	TAL1
ENSG00000113595.15	524.2	-0.0102242	0.0977199	0.901964	0.956059	TRIM23
ENSG00000114378.17	39.6315	-0.0105492	0.157309	0.902076	0.956059	HYAL1
ENSG00000125864.14	32.9045	-0.00882922	0.169812	0.902108	0.956059	BFSP1
ENSG00000156521.14	441.074	-0.0101909	0.0973506	0.902141	0.956059	TYSND1
ENSG00000169398.20	3090.17	-0.00522185	0.0437126	0.901834	0.956059	PTK2
ENSG00000198189.11	550.357	-0.00969773	0.0902903	0.902134	0.956059	HSD17B11
ENSG00000213930.12	401.215	0.0110616	0.101322	0.902138	0.956059	GALT
ENSG00000233327.12	62.9771	-0.0115399	0.134996	0.901931	0.956059	USP32P2
ENSG00000240303.8	486.262	-0.0104494	0.101769	0.902322	0.95618	ACAD11
ENSG00000186517.14	32.1964	0.00855228	0.172123	0.902959	0.956784	ARHGAP30
ENSG00000085377.15	1067.66	0.00899574	0.0815214	0.903107	0.95687	PREP
ENSG00000064651.14	871.726	0.0112393	0.119392	0.903736	0.957239	SLC12A2
ENSG00000100413.17	1586.65	0.00922501	0.0801421	0.903608	0.957239	POLR3H
ENSG00000110060.9	242.391	0.0114545	0.128673	0.903557	0.957239	PUS3
ENSG00000156990.14	548.372	-0.00840441	0.0761186	0.903684	0.957239	RPUSD3
ENSG00000164983.9	789.338	-0.00934787	0.0846188	0.903791	0.957239	TMEM65
ENSG00000218226.1	22.9168	0.00961976	0.165514	0.90386	0.957241	TATDN2P2
ENSG00000088833.18	1829.75	0.00817807	0.0663212	0.904346	0.95734	NSFL1C
ENSG00000100055.21	53.3322	-0.00608897	0.180261	0.904287	0.95734	CYTH4
ENSG00000103510.20	803.623	-0.0080596	0.0703221	0.904158	0.95734	KAT8
ENSG00000114450.11	2625.9	0.00839378	0.078306	0.904355	0.95734	GNB4
ENSG00000178690.4	22.4937	-0.00891077	0.169774	0.904079	0.95734	DYNAP
ENSG00000188522.16	2419.88	-0.0072254	0.0633431	0.904203	0.95734	FAM83G
ENSG00000145912.10	1929.9	0.00555837	0.0477167	0.904425	0.957342	NHP2
ENSG00000118960.13	881.574	0.00835354	0.0757929	0.904542	0.957395	HS1BP3
ENSG00000131508.17	2714.46	0.00619496	0.0545506	0.904881	0.957417	UBE2D2
ENSG00000137343.18	68.5781	-0.00847469	0.17085	0.904864	0.957417	ATAT1
ENSG00000239974.6	26.7182	-0.00903551	0.167321	0.904898	0.957417	EGFL8
ENSG00000240389.5	26.7182	-0.00903551	0.167321	0.904898	0.957417	EGFL8
ENSG00000278516.1	98.9845	0.00836121	0.172855	0.904803	0.957417	LENG1
ENSG00000076248.12	2091.92	-0.00462871	0.0403392	0.905448	0.957857	UNG
ENSG00000179954.16	123.256	0.00657648	0.179365	0.905383	0.957857	SSC5D
ENSG00000157869.16	287.187	0.0111632	0.127077	0.905554	0.957858	RAB28
ENSG00000215695.2	79.0733	0.0101743	0.159698	0.905626	0.957858	RSC1A1
ENSG00000230475.9	140.46	0.011157	0.122595	0.90565	0.957858	ABHD16A
ENSG00000181785.3	49.1711	-0.0106724	0.149736	0.906063	0.958223	OR5AS1
ENSG00000241489.8	270.681	0.0111853	0.134661	0.906133	0.958226	NA
ENSG00000027001.10	263.152	0.0107485	0.114119	0.906209	0.958236	MIPEP
ENSG00000062194.16	2155.52	0.00802118	0.0735851	0.906447	0.958331	GPBP1
ENSG00000102125.17	559.81	-0.0099903	0.100477	0.9065	0.958331	TAFAZZIN
ENSG00000178802.18	1364.53	-0.00891398	0.0853082	0.906411	0.958331	MPI
ENSG00000010438.17	97.1087	0.0110418	0.125472	0.906708	0.958479	PRSS3
ENSG00000108352.13	182.957	0.0108597	0.119471	0.906929	0.958642	RAPGEFL1
ENSG00000243422.4	18.2046	-0.00820039	0.171177	0.907031	0.958679	RPL23AP49
ENSG00000105393.16	1636.02	-0.00625461	0.0563949	0.907178	0.958763	BABAM1
ENSG00000131634.14	274.083	0.00960546	0.0952525	0.907326	0.958849	TMEM204
ENSG00000111684.11	924.111	0.00819614	0.0766879	0.907437	0.958878	LPCAT3
ENSG00000186132.15	80.7823	0.0109962	0.131218	0.907488	0.958878	C2orf76
ENSG00000149182.15	1322.72	-0.0093999	0.0942245	0.907639	0.958923	ARFGAP2
ENSG00000187098.18	273.007	-0.0108278	0.135716	0.907664	0.958923	MITF
ENSG00000168894.10	993.694	0.00604146	0.0546988	0.908051	0.959259	RNF181
ENSG00000123124.14	899.981	-0.00974109	0.100454	0.908188	0.959334	WWP1
ENSG00000161281.11	18.2283	-0.00876052	0.167124	0.908625	0.959725	COX7A1
ENSG00000033050.9	1864.77	-0.0104039	0.113629	0.908928	0.959738	ABCF2
ENSG00000074211.14	152.671	0.0107194	0.140544	0.908968	0.959738	PPP2R2C
ENSG00000108830.11	16.9167	0.00598116	0.180086	0.909529	0.959738	RND2
ENSG00000119242.9	412.889	0.0103886	0.112169	0.90876	0.959738	CCDC92
ENSG00000120709.11	2182.67	0.00668988	0.062039	0.909714	0.959738	FAM53C
ENSG00000138772.13	1305.85	0.00630354	0.0581883	0.909654	0.959738	ANXA3
ENSG00000146830.11	1921.87	-0.00923398	0.109368	0.908975	0.959738	GIGYF1
ENSG00000168071.22	34.8253	-0.00976706	0.157136	0.909543	0.959738	CCDC88B
ENSG00000170881.5	434.218	0.00841869	0.0817138	0.909269	0.959738	RNF139
ENSG00000177189.14	1628.64	-0.00819068	0.0797592	0.909319	0.959738	RPS6KA3
ENSG00000178772.7	22.3421	0.00842306	0.169849	0.909399	0.959738	CPN2
ENSG00000179598.6	217.075	-0.00975236	0.10327	0.909647	0.959738	PLD6
ENSG00000187953.11	105.115	-0.0106124	0.125787	0.909155	0.959738	PMS2CL
ENSG00000189152.11	27.0757	0.00911766	0.165386	0.909153	0.959738	GRAPL
ENSG00000275618.2	525.798	0.0103168	0.113261	0.909543	0.959738	BFAR
ENSG00000291729.1	434.218	0.00841869	0.0817138	0.909269	0.959738	RNF139
ENSG00000125844.17	7729.31	0.00566653	0.0525118	0.910511	0.960508	RRBP1
ENSG00000103811.18	395.167	0.00742688	0.0747445	0.911185	0.960625	CTSH
ENSG00000107104.21	1598.25	0.00627377	0.0557594	0.910974	0.960625	KANK1
ENSG00000107651.15	1930.78	0.014276	0.121277	0.911029	0.960625	SEC23IP
ENSG00000111581.10	2306.24	0.00714864	0.0685203	0.91096	0.960625	NUP107
ENSG00000119509.13	289.998	-0.0102548	0.122025	0.911237	0.960625	INVS
ENSG00000153832.12	83.2677	0.010634	0.134274	0.910904	0.960625	FBXO36
ENSG00000205189.13	388.04	0.0101023	0.112161	0.911174	0.960625	ZBTB10
ENSG00000223618.7	20.35	0.00386412	0.18497	0.911345	0.960625	VPS52
ENSG00000250510.8	48.5964	0.0102634	0.147725	0.911345	0.960625	GPR162
ENSG00000265690.7	66.8507	0.0097042	0.15805	0.910858	0.960625	NA
ENSG00000275619.2	73.3929	-0.00299124	0.186043	0.911362	0.960625	GON7
ENSG00000124209.4	1421.85	-0.00782264	0.0783043	0.911691	0.9609	RAB22A
ENSG00000150551.11	154.442	0.0100356	0.150034	0.911823	0.960969	LYPD1
ENSG00000099204.22	95.476	0.00908813	0.163018	0.912648	0.961058	ABLIM1
ENSG00000102931.8	1375.69	0.00764922	0.0753428	0.912592	0.961058	ARL2BP
ENSG00000115042.10	234.475	0.00948339	0.108572	0.912593	0.961058	FAHD2A
ENSG00000130518.18	27.761	-0.00674628	0.176073	0.912416	0.961058	IQCN
ENSG00000131143.10	5792.16	0.00599051	0.0490845	0.912571	0.961058	COX4I1
ENSG00000170214.5	214.486	-0.00915348	0.100639	0.912591	0.961058	ADRA1B
ENSG00000183337.18	808.509	0.0100956	0.114723	0.912519	0.961058	BCOR
ENSG00000185090.15	93.8276	-0.0102541	0.125457	0.912256	0.961058	MANEAL
ENSG00000186312.11	118.437	-0.00994328	0.11393	0.912262	0.961058	CA5BP1
ENSG00000196139.14	38.3309	0.00976914	0.155203	0.912214	0.961058	AKR1C3
ENSG00000271121.2	70.2031	-0.0103026	0.1357	0.912298	0.961058	NUDT4P2
ENSG00000139180.11	1548.07	0.00692527	0.0668934	0.912728	0.961066	NDUFA9
ENSG00000270757.1	17.7006	0.00260932	0.186711	0.912791	0.961066	HSPE1-MOB4
ENSG00000121104.8	86.9394	-0.00995261	0.145778	0.913197	0.961423	FAM117A
ENSG00000167711.14	37.8394	-0.00982194	0.149573	0.913392	0.961557	SERPINF2
ENSG00000135407.11	85.9517	0.00996666	0.148974	0.913468	0.961567	AVIL
ENSG00000206466.10	59.767	-0.00959976	0.153209	0.913548	0.96158	GABBR1
ENSG00000165526.9	779.273	0.00849334	0.0867354	0.913697	0.961666	RPUSD4
ENSG00000143753.14	3027.12	-0.00687586	0.0634166	0.913937	0.961848	DEGS1
ENSG00000170915.9	273.567	-0.00962625	0.111003	0.91406	0.961906	PAQR8
ENSG00000111237.19	1228.87	-0.00642172	0.0634738	0.914132	0.96191	VPS29
ENSG00000173011.12	559.671	0.00923392	0.101621	0.91447	0.962144	TADA2B
ENSG00000188868.14	39.0193	-0.00577931	0.178946	0.914488	0.962144	ZNF563
ENSG00000187792.5	149.8	-0.00954378	0.110486	0.914576	0.962165	ZNF70
ENSG00000274349.5	139.138	-0.0100189	0.131263	0.914717	0.962243	ZNF658
ENSG00000101290.14	1907.72	0.00676249	0.0675045	0.914931	0.962397	CDS2
ENSG00000100804.19	2654.29	0.00448839	0.0431969	0.915185	0.962522	PSMB5
ENSG00000132879.14	159.799	-0.00977116	0.122031	0.915123	0.962522	FBXO44
ENSG00000096150.9	49.861	-0.00985603	0.139998	0.915572	0.962858	RPS18
ENSG00000019582.17	92.1993	-0.00975135	0.142662	0.916134	0.962882	CD74
ENSG00000026103.25	1152.54	-0.00811489	0.0874525	0.91581	0.962882	FAS
ENSG00000091622.16	167.584	-0.00983593	0.133356	0.916029	0.962882	PITPNM3
ENSG00000100968.14	18.8163	0.00788435	0.170969	0.915933	0.962882	NFATC4
ENSG00000115226.10	170.777	0.00951952	0.110604	0.915719	0.962882	FNDC4
ENSG00000165006.14	1407.28	0.00634339	0.063386	0.916106	0.962882	UBAP1
ENSG00000184058.16	24.4258	0.00835945	0.165721	0.915963	0.962882	TBX1
ENSG00000285485.2	18.8163	0.00788435	0.170969	0.915933	0.962882	NFATC4
ENSG00000040487.13	817.56	-0.00652233	0.0782651	0.916306	0.962992	SLC66A1
ENSG00000104915.15	1036.26	-0.0070918	0.0749168	0.917083	0.963123	STX10
ENSG00000108932.13	302.352	-0.00909236	0.106562	0.917069	0.963123	SLC16A6
ENSG00000126870.16	412.162	-0.00931443	0.112879	0.916844	0.963123	DYNC2I1
ENSG00000127586.17	1739.56	0.00757183	0.079678	0.916889	0.963123	CHTF18
ENSG00000155760.3	53.315	-0.00964785	0.144527	0.916509	0.963123	FZD7
ENSG00000160305.18	2438.32	-0.00583296	0.0592573	0.916989	0.963123	DIP2A
ENSG00000164307.13	4411.17	-0.00541888	0.0546885	0.917169	0.963123	ERAP1
ENSG00000172476.4	45.8879	-0.00838	0.159065	0.916628	0.963123	RAB40A
ENSG00000181826.10	415.953	-0.00768312	0.0822651	0.916911	0.963123	RELL1
ENSG00000234539.9	468.206	-0.00842301	0.16353	0.917173	0.963123	ATF6B
ENSG00000281994.1	838.577	0.00893516	0.0796224	0.916857	0.963123	NPIPA1
ENSG00000104447.13	297.696	-0.00945548	0.118592	0.917618	0.963267	TRPS1
ENSG00000146197.9	40.1973	0.00929085	0.153317	0.917523	0.963267	SCUBE3
ENSG00000168118.12	454.191	-0.00953316	0.122152	0.917648	0.963267	RAB4A
ENSG00000197782.15	113.53	-0.00887872	0.156153	0.917464	0.963267	ZNF780A
ENSG00000286075.3	175.316	0.00856467	0.0958013	0.917641	0.963267	SAGSIN1
ENSG00000094631.22	1540.04	0.00595319	0.0609368	0.918346	0.963485	HDAC6
ENSG00000105619.14	300.902	-0.00934848	0.117041	0.918214	0.963485	TFPT
ENSG00000113240.14	323.592	0.00906596	0.105474	0.917947	0.963485	CLK4
ENSG00000139192.12	297.182	-0.00954112	0.122624	0.91815	0.963485	TAPBPL
ENSG00000158793.14	528.554	0.0081931	0.0899737	0.918526	0.963485	NIT1
ENSG00000164828.18	6153.56	-0.00520703	0.0532155	0.918262	0.963485	SUN1
ENSG00000165923.17	21.2505	0.00631403	0.176299	0.918457	0.963485	AGBL2
ENSG00000215183.5	27.9974	-0.00820135	0.163975	0.918294	0.963485	MSMP
ENSG00000242220.9	19.1789	0.00611056	0.177514	0.918412	0.963485	TCP10L
ENSG00000261992.2	128.914	-0.00290701	0.185757	0.918531	0.963485	GATAD2B
ENSG00000272410.5	119.337	-0.00489068	0.181436	0.918779	0.963675	NA
ENSG00000123064.13	2728.4	-0.00751121	0.0835424	0.91891	0.963742	DDX54
ENSG00000134574.12	568.431	-0.00821717	0.0916491	0.918979	0.963743	DDB2
ENSG00000100796.18	2566.39	0.00643861	0.067251	0.919111	0.963811	PPP4R3A
ENSG00000088367.23	633.704	-0.00801308	0.0909331	0.919447	0.964022	EPB41L1
ENSG00000131828.14	1641.46	-0.00636508	0.0709736	0.91938	0.964022	PDHA1
ENSG00000127129.10	227.422	0.00950596	0.139947	0.919832	0.964141	EDN2
ENSG00000131871.15	1453.36	-0.00478529	0.048926	0.91979	0.964141	SELENOS
ENSG00000176531.11	137.176	0.00942199	0.12043	0.919728	0.964141	PHLDB3
ENSG00000235173.7	603.239	0.0090474	0.110601	0.91965	0.964141	HGH1
ENSG00000006757.12	161.572	-0.00933928	0.129778	0.920104	0.964242	PNPLA4
ENSG00000120539.15	1799.25	0.00664464	0.070726	0.920035	0.964242	MASTL
ENSG00000135111.16	2008.75	0.00553374	0.0575877	0.92013	0.964242	TBX3
ENSG00000198818.10	976.495	-0.00608728	0.0653042	0.920366	0.964406	SFT2D1
ENSG00000235443.6	32.2493	-0.0088156	0.152828	0.92049	0.964406	POLR1H
ENSG00000236949.6	32.2493	-0.0088156	0.152828	0.92049	0.964406	POLR1H
ENSG00000048991.18	919.215	0.00797082	0.0891998	0.920805	0.964602	R3HDM1
ENSG00000082397.18	3405.77	-0.00564308	0.0603358	0.920835	0.964602	EPB41L3
ENSG00000261011.1	26.3036	0.00766355	0.167663	0.920879	0.964602	AGAP11
ENSG00000161533.12	608.541	0.00906472	0.114318	0.921226	0.964824	ACOX1
ENSG00000219626.9	123.464	0.00878838	0.156344	0.921224	0.964824	FAM228B
ENSG00000134375.11	1447	0.00620061	0.0669405	0.921699	0.965036	TIMM17A
ENSG00000153094.25	447.043	-0.00880071	0.11043	0.921509	0.965036	BCL2L11
ENSG00000172007.7	311.769	-0.0079251	0.0931173	0.921592	0.965036	RAB33B
ENSG00000213614.11	2475.37	-0.00462682	0.0479284	0.921657	0.965036	HEXA
ENSG00000120659.16	100.389	0.0092644	0.135066	0.922131	0.965417	TNFSF11
ENSG00000151116.17	446.745	-0.00753551	0.0877683	0.922243	0.965464	UEVLD
ENSG00000275349.4	797.992	0.00827788	0.161632	0.922361	0.965516	SMN1
ENSG00000065054.14	1806.49	0.00695081	0.0816058	0.923596	0.966469	NHERF2
ENSG00000068383.19	535.734	0.00872812	0.11345	0.923775	0.966469	INPP5A
ENSG00000089692.9	39.5387	0.00850414	0.154773	0.923773	0.966469	LAG3
ENSG00000117682.18	878.01	-0.00819513	0.104945	0.923683	0.966469	DHDDS
ENSG00000138767.14	949.306	-0.006568	0.0754013	0.923902	0.966469	CNOT6L
ENSG00000163694.15	41.7753	-0.00652082	0.172203	0.923397	0.966469	RBM47
ENSG00000165868.16	27.0702	0.00662223	0.172684	0.923948	0.966469	HSPA12A
ENSG00000169609.14	364.328	0.00905196	0.133741	0.923756	0.966469	C15orf40
ENSG00000178026.13	97.2757	0.0088324	0.147791	0.923655	0.966469	LRRC75B
ENSG00000183735.11	1074.81	-0.00724417	0.0856624	0.923939	0.966469	TBK1
ENSG00000104886.12	1014.38	0.00695918	0.0754992	0.924095	0.966481	PLEKHJ1
ENSG00000108852.16	219.004	-0.00879897	0.120172	0.924075	0.966481	MPP2
ENSG00000128536.16	26.157	0.00715944	0.169108	0.924417	0.966747	CDHR3
ENSG00000044115.21	7727.2	0.00487921	0.0519523	0.924541	0.966774	CTNNA1
ENSG00000120509.12	740.685	-0.00590118	0.0587206	0.924578	0.966774	PDZD11
ENSG00000186575.19	1113.57	-0.00578381	0.0595988	0.924801	0.966858	NF2
ENSG00000275746.1	1211.6	-0.00702297	0.0837109	0.924861	0.966858	KLF13
ENSG00000283056.1	92.5627	-0.00857469	0.147516	0.924798	0.966858	ZG16B
ENSG00000139974.17	216.701	0.0083491	0.108155	0.92531	0.967256	SLC38A6
ENSG00000206530.11	145.867	0.00862973	0.15643	0.925394	0.967272	CFAP44
ENSG00000136856.18	320.391	-0.00792007	0.101011	0.925471	0.967282	SLC2A8
ENSG00000159884.12	364.913	-0.00681505	0.0776418	0.925545	0.967285	CCDC107
ENSG00000175793.12	117.214	-0.0087169	0.125307	0.92562	0.967285	SFN
ENSG00000283128.3	30.2997	-0.00788162	0.159455	0.925677	0.967285	NA
ENSG00000197050.11	117.3	-0.00769473	0.160258	0.925921	0.967469	ZNF420
ENSG00000108381.11	33.3397	0.0079474	0.157315	0.926092	0.967577	ASPA
ENSG00000033030.16	1059.46	0.00578526	0.067446	0.926161	0.967578	ZCCHC8
ENSG00000276709.4	406.804	0.00668518	0.0793345	0.926279	0.967631	NA
ENSG00000083844.11	331.042	-0.00658163	0.167973	0.926444	0.967732	ZNF264
ENSG00000144426.19	304.824	0.00773513	0.138609	0.926574	0.967797	NBEAL1
ENSG00000246575.2	27.4152	-0.00747912	0.162493	0.926727	0.967815	NA
ENSG00000289720.1	158.179	0.00673601	0.170693	0.926698	0.967815	NA
ENSG00000158435.8	1073.27	-0.00506006	0.0584709	0.926876	0.96783	CNOT11
ENSG00000173517.11	1777.85	-0.00747276	0.0949955	0.926834	0.96783	PEAK1
ENSG00000124615.20	404.918	0.00757591	0.0936545	0.927113	0.968006	MOCS1
ENSG00000064607.17	2125.36	0.00625187	0.074984	0.927286	0.968064	SUGP2
ENSG00000122483.18	328.82	0.00853868	0.122648	0.927372	0.968064	CCDC18
ENSG00000166908.18	764.847	-0.0058309	0.0693842	0.927365	0.968064	PIP4K2C
ENSG00000148832.16	81.5224	0.00834008	0.154158	0.92755	0.968158	PAOX
ENSG00000158715.6	235.772	-0.00745226	0.0981591	0.927787	0.968158	SLC45A3
ENSG00000162396.6	197.921	0.00803882	0.107493	0.927801	0.968158	PARS2
ENSG00000185669.6	19.5746	-0.00662653	0.167829	0.927648	0.968158	SNAI3
ENSG00000292270.1	22.8617	-0.0057976	0.175474	0.927764	0.968158	DHRS4L2
ENSG00000103485.19	22.1766	-0.00706758	0.165143	0.928286	0.968177	QPRT
ENSG00000110844.14	214.766	-0.00833704	0.128596	0.928302	0.968177	PRPF40B
ENSG00000125378.16	47.208	-0.00782701	0.154763	0.928452	0.968177	BMP4
ENSG00000133056.14	51.3679	0.00665719	0.170403	0.9284	0.968177	PIK3C2B
ENSG00000133302.13	636.964	-0.00712007	0.140956	0.928147	0.968177	SLF1
ENSG00000151474.23	1603.72	-0.00693936	0.0896074	0.928634	0.968177	FRMD4A
ENSG00000164976.9	323.771	0.00627954	0.0768845	0.928548	0.968177	MYORG
ENSG00000164989.17	97.1529	-0.00668038	0.168221	0.927928	0.968177	CCDC171
ENSG00000166133.18	416.74	0.00817504	0.111424	0.928597	0.968177	RPUSD2
ENSG00000184378.3	19.6483	0.00616008	0.17337	0.928096	0.968177	ACTRT3
ENSG00000185627.19	2262.63	-0.00352921	0.0406027	0.928583	0.968177	PSMD13
ENSG00000288602.1	32.6337	0.00807775	0.154348	0.928348	0.968177	C8orf44-SGK3
ENSG00000158023.10	112.975	0.00840192	0.127067	0.928736	0.968214	CFAP251
ENSG00000286112.1	78.6415	-0.00726461	0.161885	0.929114	0.968536	NA
ENSG00000126953.8	309.081	-0.00768135	0.104546	0.929226	0.968573	TIMM8A
ENSG00000206289.11	56.1514	0.00760218	0.159063	0.929285	0.968573	RXRB
ENSG00000106609.16	2880.56	0.00440477	0.052701	0.929501	0.968727	TMEM248
ENSG00000066739.12	788.877	-0.0075901	0.105136	0.930227	0.968989	ATG2B
ENSG00000133624.15	33.2352	0.00787964	0.153553	0.93007	0.968989	ZNF767P
ENSG00000160325.15	47.3757	0.00684332	0.166261	0.930166	0.968989	CACFD1
ENSG00000167578.18	198.421	0.00776194	0.104993	0.930172	0.968989	RAB4B
ENSG00000167774.2	40.6532	0.00671468	0.17206	0.930179	0.968989	NA
ENSG00000188021.9	1146.19	0.00433607	0.0576078	0.929856	0.968989	UBQLN2
ENSG00000281518.8	19.6112	0.00642441	0.170528	0.929918	0.968989	FOXO6
ENSG00000119231.11	1119.02	0.00795136	0.111686	0.930478	0.969118	SENP5
ENSG00000284770.2	723.842	0.00688505	0.0882453	0.930487	0.969118	TBCE
ENSG00000038427.16	34.2014	0.00408542	0.181664	0.931252	0.969279	VCAN
ENSG00000066926.13	971.254	-0.00540261	0.0667803	0.930736	0.969279	FECH
ENSG00000104490.18	38.521	0.00720011	0.162689	0.930858	0.969279	NCALD
ENSG00000133250.14	254.8	-0.00816106	0.14055	0.931244	0.969279	ZNF414
ENSG00000137207.12	2040.64	-0.00504863	0.0619033	0.93088	0.969279	YIPF3
ENSG00000144589.22	485.43	-0.00787913	0.120077	0.931239	0.969279	STK11IP
ENSG00000149577.17	463.915	0.0079429	0.114722	0.931028	0.969279	SIDT2
ENSG00000160200.18	548.771	0.00758654	0.105376	0.931248	0.969279	CBS
ENSG00000171557.17	176.888	-0.00805877	0.130093	0.931108	0.969279	FGG
ENSG00000180902.18	511.491	0.00773613	0.107753	0.931487	0.969453	D2HGDH
ENSG00000115806.13	2814.66	0.00331936	0.0394295	0.931608	0.969508	GORASP2
ENSG00000138756.19	1040.75	-0.00739889	0.105292	0.931873	0.969634	BMP2K
ENSG00000159140.23	9607.09	0.00320929	0.0863187	0.931849	0.969634	SON
ENSG00000243414.6	125.487	0.00750048	0.15721	0.931933	0.969634	TICAM2
ENSG00000011260.14	1731.31	0.00415363	0.0501167	0.933287	0.969693	UTP18
ENSG00000065243.20	1746.24	0.0070324	0.0976486	0.933364	0.969693	PKN2
ENSG00000075856.12	2235.37	0.00495311	0.0616248	0.933552	0.969693	SART3
ENSG00000081059.20	185.181	-0.00787717	0.126605	0.932407	0.969693	TCF7
ENSG00000100461.18	1899.87	0.00543114	0.0691805	0.933548	0.969693	RBM23
ENSG00000111647.13	753.672	-0.00700584	0.0975138	0.932646	0.969693	BLTP3B
ENSG00000114573.12	1452.93	-0.00646067	0.0812165	0.932262	0.969693	ATP6V1A
ENSG00000119725.21	1212.06	-0.00410913	0.0505546	0.932531	0.969693	ZNF410
ENSG00000125257.16	1538.68	-0.00591102	0.0781266	0.933343	0.969693	ABCC4
ENSG00000141655.18	529.652	-0.0065017	0.100143	0.933417	0.969693	TNFRSF11A
ENSG00000143772.11	233.27	0.00718526	0.098233	0.933408	0.969693	ITPKB
ENSG00000151131.11	402.829	0.00823904	0.140664	0.93331	0.969693	NOPCHAP1
ENSG00000161888.12	561.796	0.0066733	0.089439	0.933183	0.969693	SPC24
ENSG00000166924.9	30.5649	0.00564095	0.173588	0.932795	0.969693	NYAP1
ENSG00000171720.10	1592.42	-0.00356712	0.0439974	0.933368	0.969693	HDAC3
ENSG00000178381.12	340.658	0.00697436	0.0963899	0.933252	0.969693	ZFAND2A
ENSG00000198466.12	454.446	0.00776353	0.118762	0.933552	0.969693	ZNF587
ENSG00000236808.6	48.2501	0.00803382	0.140196	0.932099	0.969693	POLR1H
ENSG00000237071.7	68.1278	0.00698424	0.146048	0.932985	0.969693	TRIM27
ENSG00000262152.7	16.6279	0.00583629	0.172867	0.933106	0.969693	GREP1
ENSG00000262446.5	75.0138	0.00777502	0.149428	0.932441	0.969693	GBA1
ENSG00000275333.4	539.446	0.00706749	0.159887	0.932934	0.969693	FAM120B
ENSG00000284691.1	50.2713	-0.0073615	0.154494	0.932604	0.969693	NA
ENSG00000125846.17	346.361	0.0073001	0.105286	0.933772	0.969787	ZNF133
ENSG00000158109.15	867.856	-0.0047292	0.0603331	0.933779	0.969787	TPRG1L
ENSG00000123737.13	1666.72	-0.00461005	0.0584128	0.933966	0.96984	EXOSC9
ENSG00000172819.17	661.415	0.00505207	0.0645811	0.933903	0.96984	RARG
ENSG00000115520.9	581.314	-0.00667899	0.094241	0.934273	0.969883	COQ10B
ENSG00000125834.13	1275.61	-0.00465185	0.0598413	0.934295	0.969883	STK35
ENSG00000136874.11	783.1	-0.00765493	0.133565	0.934347	0.969883	STX17
ENSG00000145331.14	151.578	0.00784698	0.136497	0.934091	0.969883	TRMT10A
ENSG00000170537.13	66.2029	-0.00708856	0.156037	0.934216	0.969883	TMC7
ENSG00000084444.14	315.206	-0.00714948	0.106159	0.934471	0.969921	FAM234B
ENSG00000159259.8	1029.75	0.00478281	0.0606963	0.934519	0.969921	CHAF1B
ENSG00000133028.12	1585.63	-0.00432835	0.0579928	0.93509	0.970372	SCO1
ENSG00000257108.2	174.243	-0.00732017	0.113064	0.935026	0.970372	NHLRC4
ENSG00000117143.14	6420.76	-0.00467109	0.0645259	0.935565	0.970578	UAP1
ENSG00000171045.16	110.874	-0.00627612	0.16509	0.935372	0.970578	TSNARE1
ENSG00000174225.15	25.1692	-0.00656467	0.161703	0.935628	0.970578	ARL13A
ENSG00000223573.7	18.4564	-0.0042082	0.179732	0.935498	0.970578	TINCR
ENSG00000277429.4	113.143	-0.00735423	0.117123	0.935563	0.970578	SERF1B
ENSG00000232326.9	558.129	-0.00653387	0.161878	0.935736	0.97062	TAP2
ENSG00000054116.12	1349.13	-0.0034064	0.042053	0.935924	0.970745	TRAPPC3
ENSG00000101888.12	324.963	-0.00694379	0.105322	0.936054	0.970791	NXT2
ENSG00000211455.8	458.677	-0.00782096	0.126594	0.936105	0.970791	STK38L
ENSG00000118655.8	745.165	-0.00494401	0.0674247	0.936274	0.970825	DCLRE1B
ENSG00000276130.4	119.401	-0.00748271	0.126992	0.936252	0.970825	SLC22A18
ENSG00000112599.9	21.0821	-0.00557263	0.169061	0.936422	0.970837	GUCA1B
ENSG00000196455.8	1244.41	0.00666364	0.0963476	0.936371	0.970837	PIK3R4
ENSG00000108387.16	187.993	0.00720047	0.113251	0.937037	0.971256	SEPTIN4
ENSG00000125482.13	534.193	0.00681675	0.102263	0.937166	0.971256	TTF1
ENSG00000159461.15	2462.43	0.00614962	0.0864564	0.937149	0.971256	AMFR
ENSG00000161980.6	637.304	0.00525709	0.0717396	0.937141	0.971256	POLR3K
ENSG00000258539.1	25.1498	-0.00564541	0.17034	0.937079	0.971256	NA
ENSG00000189042.14	124.522	-0.00636273	0.162228	0.93734	0.971366	ZNF567
ENSG00000134830.6	16.898	0.0061144	0.166546	0.937742	0.971703	C5AR2
ENSG00000140987.21	404.097	-0.00640284	0.0959978	0.937801	0.971703	ZSCAN32
ENSG00000116127.20	1103.85	-0.00570231	0.0829682	0.938344	0.971894	ALMS1
ENSG00000175216.15	5566.26	0.00508375	0.0657702	0.93836	0.971894	CKAP5
ENSG00000186010.19	2382.32	0.00423061	0.0577269	0.938463	0.971894	NDUFA13
ENSG00000206491.12	141.133	-0.00680029	0.10856	0.938419	0.971894	PRR3
ENSG00000223887.10	141.133	-0.00680029	0.10856	0.938419	0.971894	PRR3
ENSG00000228186.10	141.133	-0.00680029	0.10856	0.938419	0.971894	PRR3
ENSG00000229202.10	141.133	-0.00680029	0.10856	0.938419	0.971894	PRR3
ENSG00000137628.18	2487.13	0.00607075	0.0896619	0.939012	0.972322	DDX60
ENSG00000292086.1	265.699	-0.00658352	0.104035	0.939008	0.972322	FAHD2A
ENSG00000072163.20	176.536	0.00675275	0.106995	0.93931	0.972419	LIMS2
ENSG00000135862.6	10361.5	0.00419456	0.058808	0.939306	0.972419	LAMC1
ENSG00000277221.2	103.081	-0.00708729	0.127033	0.939265	0.972419	LRRC37A2
ENSG00000108107.15	9101.34	-0.00390838	0.0593518	0.939809	0.972606	RPL28
ENSG00000124151.19	1436.35	-0.00466848	0.067152	0.939832	0.972606	NCOA3
ENSG00000131381.12	852.54	0.006333	0.0969315	0.939618	0.972606	RBSN
ENSG00000158315.11	54.6474	0.00663409	0.156894	0.939728	0.972606	RHBDL2
ENSG00000233024.7	523.92	0.00642018	0.0967789	0.939761	0.972606	NPIPA9
ENSG00000147044.23	505.4	-0.00668221	0.110334	0.940026	0.972736	CASK
ENSG00000111670.16	937.042	0.00465603	0.0664622	0.940611	0.972831	GNPTAB
ENSG00000124570.21	2265.91	-0.00288787	0.0399962	0.940646	0.972831	SERPINB6
ENSG00000125434.11	258.849	0.0070573	0.139572	0.940606	0.972831	SLC25A35
ENSG00000149480.7	4617.87	-0.00286248	0.0384757	0.940618	0.972831	MTA2
ENSG00000153975.10	273.144	-0.00667418	0.110604	0.94026	0.972831	ZUP1
ENSG00000156469.9	514.384	-0.00552451	0.0836672	0.940798	0.972831	MTERF3
ENSG00000157796.18	593.108	-0.00674377	0.116872	0.940685	0.972831	WDR19
ENSG00000182575.8	21.5887	0.00482732	0.175294	0.940298	0.972831	NXPH3
ENSG00000255561.7	133.932	0.00697597	0.118956	0.940334	0.972831	FDXACB1
ENSG00000260238.6	177.158	-0.00680591	0.119844	0.940757	0.972831	PMF1-BGLAP
ENSG00000134247.10	37.0567	0.00479986	0.17511	0.941009	0.972908	PTGFRN
ENSG00000271303.2	1637.64	0.00416226	0.0589331	0.940965	0.972908	SRXN1
ENSG00000054219.11	345.553	-0.00674763	0.120307	0.941263	0.972998	LY75
ENSG00000213420.8	23.4021	0.00501428	0.173016	0.941261	0.972998	GPC2
ENSG00000214021.18	772.298	-0.00564831	0.0736631	0.941301	0.972998	TTLL3
ENSG00000112541.19	520.518	-0.0065104	0.112287	0.941828	0.973313	PDE10A
ENSG00000173338.13	32.6466	-0.00452511	0.175463	0.94179	0.973313	KCNK7
ENSG00000244563.1	22.8553	-0.00364743	0.180435	0.941878	0.973313	RPS26P19
ENSG00000284906.3	742.496	-0.00590628	0.0942352	0.9418	0.973313	NA
ENSG00000267680.6	211.036	-0.00675832	0.139257	0.941987	0.973355	ZNF224
ENSG00000223953.6	293.873	-0.00652871	0.114031	0.942165	0.973468	C1QTNF5
ENSG00000114127.11	1237.29	0.00666398	0.110673	0.942562	0.973538	XRN1
ENSG00000116830.12	901.578	0.00634874	0.103832	0.942521	0.973538	TTF2
ENSG00000137713.16	1292.71	-0.00522874	0.081209	0.942638	0.973538	PPP2R1B
ENSG00000151502.11	1394.42	-0.00472336	0.0713373	0.942427	0.973538	VPS26B
ENSG00000158055.17	38.4429	-0.00662815	0.144123	0.942481	0.973538	GRHL3
ENSG00000267368.1	181.61	0.00681078	0.137554	0.942642	0.973538	UPK3BL1
ENSG00000002745.13	18.9151	0.00470842	0.174595	0.942918	0.973753	WNT16
ENSG00000124279.12	380.044	-0.00639343	0.113533	0.943071	0.973815	FASTKD3
ENSG00000181192.12	512.478	0.00642654	0.129203	0.943164	0.973815	DHTKD1
ENSG00000259856.1	17.6813	-0.00153586	0.186752	0.943183	0.973815	RAB43P1
ENSG00000085721.13	856.737	0.00518828	0.170238	0.943689	0.974148	RRN3
ENSG00000140534.14	979.289	-0.00418899	0.0626543	0.943677	0.974148	TICRR
ENSG00000262771.5	364.734	0.00686399	0.144849	0.94371	0.974148	SSBP1
ENSG00000167264.18	424.592	0.00531349	0.084096	0.944023	0.974401	DUS2
ENSG00000113013.16	6830.35	0.00253809	0.0405177	0.94426	0.974433	HSPA9
ENSG00000145335.17	47.0489	0.00571521	0.1636	0.944213	0.974433	SNCA
ENSG00000256591.5	133.828	0.00664665	0.129878	0.944142	0.974433	NA
ENSG00000070761.8	1259.36	0.00319429	0.0488613	0.944448	0.974449	CFAP20
ENSG00000089123.16	187.016	0.00646871	0.120279	0.944739	0.974449	TASP1
ENSG00000107036.12	1871.91	-0.00511945	0.0825953	0.944673	0.974449	RIC1
ENSG00000124193.16	8047.41	-0.000270032	0.036506	0.944404	0.974449	SRSF6
ENSG00000128512.24	1001.42	-0.00523555	0.0851619	0.944522	0.974449	DOCK4
ENSG00000174243.11	2841.95	-0.00382564	0.0705812	0.944752	0.974449	DDX23
ENSG00000175274.19	192.181	-0.00603161	0.122209	0.944618	0.974449	TP53I11
ENSG00000120784.17	136.285	-0.00610121	0.151349	0.944972	0.974605	ZFP30
ENSG00000112234.9	437.364	-0.0060697	0.109493	0.945067	0.974633	FBXL4
ENSG00000101574.15	566.714	0.00630954	0.117778	0.94562	0.975132	METTL4
ENSG00000173852.16	2089	0.00444049	0.0711694	0.945714	0.975157	DPY19L1
ENSG00000182022.18	184.971	-0.005889	0.154082	0.945952	0.975157	CHST15
ENSG00000213066.14	899.475	0.00573153	0.0976629	0.945786	0.975157	CEP43
ENSG00000234876.5	38.0689	0.00472278	0.175275	0.945986	0.975157	NOTCH4
ENSG00000273559.5	669.861	-0.00485076	0.0803961	0.945865	0.975157	CWC25
ENSG00000257315.4	632.558	-0.00600691	0.112403	0.946277	0.975317	ZBED6
ENSG00000284792.2	1139.03	-0.00406807	0.0577324	0.946248	0.975317	PTEN
ENSG00000115306.16	7325.11	0.00232382	0.0350298	0.946378	0.97535	SPTBN1
ENSG00000053747.17	516.27	0.00605996	0.113211	0.947131	0.975457	LAMA3
ENSG00000109920.13	789.163	0.00525038	0.0937812	0.94711	0.975457	FNBP4
ENSG00000135905.21	1040.95	0.00562615	0.102037	0.947069	0.975457	DOCK10
ENSG00000139977.14	957.101	0.00440136	0.0703411	0.947126	0.975457	NAA30
ENSG00000147316.15	493.836	0.00610818	0.114607	0.946941	0.975457	MCPH1
ENSG00000152359.15	258.385	0.00583614	0.109374	0.947081	0.975457	POC5
ENSG00000165392.11	723.785	-0.00555456	0.0984251	0.946715	0.975457	WRN
ENSG00000231738.11	21.6169	0.00369833	0.178255	0.947165	0.975457	TSPAN19
ENSG00000285182.2	789.163	0.00525038	0.0937812	0.94711	0.975457	FNBP4
ENSG00000288633.1	71.8361	0.0056249	0.143449	0.946808	0.975457	NA
ENSG00000236104.3	121.31	-0.00516815	0.164669	0.94726	0.975484	ZBTB22
ENSG00000187243.17	697.174	-0.00556157	0.173226	0.947346	0.975502	MAGED4B
ENSG00000025293.17	999.299	-0.00539854	0.0890559	0.947528	0.975582	PHF20
ENSG00000069974.17	1498.71	0.00403165	0.0649753	0.947592	0.975582	RAB27A
ENSG00000167637.18	122.485	0.00591173	0.150695	0.947628	0.975582	ZNF283
ENSG00000186642.16	44.8268	0.00577825	0.155836	0.947827	0.975716	PDE2A
ENSG00000140743.8	1357.87	-0.00487148	0.0843924	0.947968	0.97572	CDR2
ENSG00000276262.2	333.71	0.00636106	0.142706	0.947935	0.97572	NSF
ENSG00000233822.6	19.5561	0.00386214	0.177477	0.948174	0.975799	H2BC15
ENSG00000257524.6	366.299	0.00607048	0.127705	0.948181	0.975799	NA
ENSG00000087095.13	681.283	-0.00431783	0.0724919	0.948254	0.975804	NLK
ENSG00000188732.11	62.6969	-0.00584473	0.151334	0.948327	0.975809	FAM221A
ENSG00000285238.2	56.9434	-0.00299485	0.18146	0.948497	0.975913	NA
ENSG00000117676.14	694.356	0.00519938	0.100786	0.948648	0.975928	RPS6KA1
ENSG00000281877.3	694.356	0.00519938	0.100786	0.948648	0.975928	RPS6KA1
ENSG00000060762.20	180.002	0.00565997	0.10621	0.948911	0.976077	MPC1
ENSG00000090273.14	3815.59	0.00327288	0.0524403	0.949189	0.976077	NUDC
ENSG00000101955.15	162.469	-0.00555772	0.106332	0.949074	0.976077	SRPX
ENSG00000138085.18	1477.5	-0.003113	0.0509483	0.94916	0.976077	ATRAID
ENSG00000154642.11	864.486	-0.00541508	0.102195	0.949129	0.976077	C21orf91
ENSG00000198746.13	362.256	0.00540923	0.0990073	0.949203	0.976077	GPATCH3
ENSG00000188227.14	18.6022	-0.00383066	0.175983	0.949417	0.976227	ZNF793
ENSG00000069248.12	1600.14	0.00422707	0.07191	0.949766	0.976264	NUP133
ENSG00000111775.3	2607.22	0.00298733	0.0559384	0.94953	0.976264	COX6A1
ENSG00000145337.5	666.187	0.00362933	0.0599083	0.949795	0.976264	PYURF
ENSG00000198399.16	1115.6	-0.00648883	0.102072	0.949746	0.976264	ITSN2
ENSG00000255072.2	666.187	0.00362933	0.0599083	0.949795	0.976264	PIGY
ENSG00000188599.18	159.111	0.00577394	0.116754	0.950186	0.976525	NPIPP1
ENSG00000198542.15	740.344	0.00322999	0.0734052	0.950121	0.976525	ITGBL1
ENSG00000104824.18	4454.85	-0.00297129	0.0468111	0.950415	0.97669	HNRNPL
ENSG00000133111.4	255.566	-0.00531211	0.103859	0.950631	0.976772	RFXAP
ENSG00000165912.16	415.886	-0.00515152	0.0983921	0.950566	0.976772	PACSIN3
ENSG00000128585.18	1263.92	-0.00484181	0.0906259	0.950938	0.976876	MKLN1
ENSG00000259030.8	34.5532	0.0032352	0.180478	0.950931	0.976876	FPGT-TNNI3K
ENSG00000275867.3	506.682	-0.00556789	0.115954	0.950886	0.976876	KANSL1
ENSG00000110422.12	2243.31	-0.00394237	0.0705879	0.951055	0.976923	HIPK3
ENSG00000162413.17	2196.63	-0.00416373	0.0628588	0.951121	0.976923	KLHL21
ENSG00000185864.19	71.5308	-0.00547425	0.149025	0.951238	0.976973	NPIPB4
ENSG00000166446.15	447.001	-0.0055917	0.142812	0.951436	0.977106	CDYL2
ENSG00000166548.17	643.244	0.00578672	0.123016	0.951527	0.977121	TK2
ENSG00000166669.14	52.6667	-0.00483136	0.163414	0.951656	0.977121	ATF7IP2
ENSG00000288175.3	51.3755	-0.0029433	0.180754	0.95161	0.977121	SYT15B
ENSG00000068654.17	2316.19	-0.0047699	0.0909622	0.951728	0.977124	POLR1A
ENSG00000142687.19	2109.65	0.00414303	0.0736407	0.951898	0.977205	KIAA0319L
ENSG00000175104.15	388.409	0.00387176	0.0763405	0.951943	0.977205	TRAF6
ENSG00000003249.15	431.151	0.00457769	0.0849664	0.952201	0.977369	DBNDD1
ENSG00000132466.20	3179.52	0.00330212	0.056654	0.952395	0.977369	ANKRD17
ENSG00000133619.18	240.83	0.00567922	0.131273	0.952445	0.977369	KRBA1
ENSG00000149809.17	391.728	0.00435552	0.0798223	0.952274	0.977369	TM7SF2
ENSG00000180758.12	179.587	0.00500285	0.147494	0.952412	0.977369	GPR157
ENSG00000166086.13	421.756	0.005324	0.108462	0.952703	0.977563	JAM3
ENSG00000136933.17	556.027	-0.0042044	0.0729999	0.952901	0.977696	RABEPK
ENSG00000040531.16	990.665	0.00549805	0.105563	0.953248	0.977841	CTNS
ENSG00000137880.6	130.248	0.00531297	0.111618	0.953243	0.977841	GCHFR
ENSG00000164855.16	125.316	-0.00543529	0.140039	0.953179	0.977841	TMEM184A
ENSG00000081803.17	1023.09	0.00293222	0.0504621	0.953378	0.977855	CADPS2
ENSG00000285942.1	33.1987	0.0045762	0.165534	0.953399	0.977855	NA
ENSG00000063241.8	381.858	-0.00481655	0.0976133	0.953529	0.977907	ISOC2
ENSG00000075886.11	29.5656	0.00417636	0.171364	0.953781	0.977907	TUBA3D
ENSG00000110090.13	1560.32	0.00516709	0.0850967	0.953689	0.977907	CPT1A
ENSG00000138411.13	149.465	-0.0047475	0.159723	0.953792	0.977907	HECW2
ENSG00000173575.24	2909.11	0.00380228	0.0625991	0.953726	0.977907	CHD2
ENSG00000120948.19	3499.97	-0.00282335	0.0534354	0.954123	0.978177	TARDBP
ENSG00000086504.18	2021.67	0.00397793	0.0711647	0.954444	0.978225	MRPL28
ENSG00000147853.17	1878.52	-0.00409075	0.0835743	0.954366	0.978225	AK3
ENSG00000175467.15	2057.59	0.00465213	0.0919942	0.954385	0.978225	SART1
ENSG00000288217.3	276.973	0.00525508	0.113926	0.954304	0.978225	PEX5
ENSG00000174840.9	1001.27	-0.00322363	0.0616306	0.954755	0.978474	PDE12
ENSG00000142507.10	2121.25	0.0049159	0.0594923	0.954836	0.978486	PSMB6
ENSG00000285501.2	22.34	0.00356236	0.175776	0.955103	0.978689	AGBL2
ENSG00000013523.11	343.753	-0.00745033	0.12335	0.955452	0.97891	ANGEL1
ENSG00000170234.13	830.142	0.00481979	0.101928	0.955635	0.97891	PWWP2A
ENSG00000176974.21	892.506	-0.00470546	0.0879248	0.955538	0.97891	SHMT1
ENSG00000248333.9	1749.35	-0.00354157	0.0540674	0.955655	0.97891	CDK11B
ENSG00000285480.2	27.1968	0.00487332	0.156935	0.955661	0.97891	H2BK1
ENSG00000119943.13	144.67	-0.00508656	0.138121	0.955933	0.979118	PYROXD2
ENSG00000100092.24	584.791	0.0049269	0.108494	0.956048	0.979166	SH3BP1
ENSG00000141294.10	16.7937	0.00387051	0.171294	0.956179	0.979229	LRRC46
ENSG00000125459.18	1013.97	0.0041842	0.0843374	0.956412	0.979397	MSTO1
ENSG00000153485.6	76.3579	0.00513363	0.139676	0.956668	0.97959	LYSET
ENSG00000156253.7	159.63	0.00435655	0.113657	0.956959	0.979747	RWDD2B
ENSG00000291523.1	159.63	0.00435655	0.113657	0.956959	0.979747	RWDD2B
ENSG00000102606.20	1620.44	-0.00399441	0.0820126	0.957034	0.979754	ARHGEF7
ENSG00000023902.14	839.048	0.00434878	0.0918666	0.957131	0.979782	PLEKHO1
ENSG00000132522.16	546.547	-0.00358878	0.0745649	0.957435	0.979953	GPS2
ENSG00000288325.1	546.547	-0.00358878	0.0745649	0.957435	0.979953	GPS2
ENSG00000213801.4	35.525	0.00449335	0.16034	0.957574	0.980026	ZNF321P
ENSG00000143882.12	58.2407	-0.00305564	0.176968	0.957696	0.980039	ATP6V1C2
ENSG00000186652.10	17.4938	-0.00382702	0.169149	0.957725	0.980039	PRG2
ENSG00000104213.13	358.066	-0.00455824	0.108161	0.958522	0.980167	PDGFRL
ENSG00000113296.14	18.6688	0.00274361	0.180007	0.958167	0.980167	THBS4
ENSG00000120071.15	536.889	0.00502807	0.111953	0.958536	0.980167	KANSL1
ENSG00000124608.5	676.014	-0.00343022	0.0719872	0.958531	0.980167	AARS2
ENSG00000143569.20	4859.03	-0.00209562	0.04195	0.958241	0.980167	UBAP2L
ENSG00000159348.13	640.009	0.0032405	0.0651875	0.958013	0.980167	CYB5R1
ENSG00000176595.4	120.946	-0.00384477	0.167721	0.958465	0.980167	KBTBD11
ENSG00000177106.17	1972.22	0.00409293	0.0873803	0.958237	0.980167	EPS8L2
ENSG00000187800.14	1675.65	-0.00299191	0.0619591	0.958435	0.980167	PEAR1
ENSG00000243449.8	31.4012	-0.00313311	0.161296	0.957983	0.980167	C4orf48
ENSG00000107372.13	2389.1	-0.00360123	0.0795366	0.958632	0.980194	ZFAND5
ENSG00000147894.17	290.466	-0.00475852	0.122334	0.958735	0.980227	C9orf72
ENSG00000196083.11	1913.77	0.00420147	0.0923132	0.958801	0.980227	IL1RAP
ENSG00000151657.12	495.465	-0.00450844	0.108009	0.958925	0.980283	KIN
ENSG00000112237.13	1263.89	-0.00415175	0.0948607	0.959019	0.980309	CCNC
ENSG00000095303.17	1388.2	0.00366512	0.0767965	0.959211	0.980435	PTGS1
ENSG00000106089.12	518.493	-0.0044033	0.106876	0.959524	0.980474	STX1A
ENSG00000134548.11	55.3854	0.00421824	0.164425	0.959512	0.980474	SPX
ENSG00000162458.13	2895.87	-0.00318654	0.0790911	0.959475	0.980474	FBLIM1
ENSG00000188596.11	29.6333	-0.00283793	0.177842	0.959517	0.980474	CFAP54
ENSG00000064309.16	95.948	0.00479328	0.145019	0.960371	0.980623	CDON
ENSG00000111877.18	362.918	0.0045989	0.113401	0.959888	0.980623	MCM9
ENSG00000115137.12	111.257	0.00471989	0.141887	0.960012	0.980623	DNAJC27
ENSG00000115750.17	715.242	-0.00427237	0.104848	0.960328	0.980623	TAF1B
ENSG00000139567.13	1139.4	-0.00309045	0.0673089	0.960407	0.980623	ACVRL1
ENSG00000141002.20	2331.27	0.00415495	0.0944773	0.959927	0.980623	TCF25
ENSG00000152700.14	1434.63	0.00377353	0.0825011	0.959884	0.980623	SAR1B
ENSG00000170175.11	197.14	-0.00358804	0.103236	0.960631	0.980623	CHRNB1
ENSG00000177685.17	125.543	0.00476657	0.138074	0.960045	0.980623	CRACR2B
ENSG00000184363.10	146.678	-0.00428771	0.153216	0.960513	0.980623	PKP3
ENSG00000187942.12	26.1825	0.00342612	0.172927	0.960485	0.980623	LDLRAD2
ENSG00000203761.5	159.842	0.00469899	0.125581	0.960455	0.980623	MSTO2P
ENSG00000266820.1	44.713	0.00448298	0.153786	0.960297	0.980623	KPNA2P3
ENSG00000283946.2	197.14	-0.00358804	0.103236	0.960631	0.980623	CHRNB1
ENSG00000115183.15	1210.84	-0.00272733	0.0588604	0.960849	0.980705	TANC1
ENSG00000204946.10	407.606	-0.00379744	0.0884915	0.960819	0.980705	ZNF783
ENSG00000112079.9	1189.15	0.00251186	0.0529655	0.961363	0.980996	STK38
ENSG00000112531.17	3983.72	-0.00271422	0.0600305	0.961373	0.980996	QKI
ENSG00000183856.11	1253.2	-0.00205386	0.0511859	0.961478	0.980996	IQGAP3
ENSG00000205560.13	433.031	-0.00416735	0.105645	0.961393	0.980996	CPT1B
ENSG00000291754.1	1253.2	-0.00205386	0.0511859	0.961478	0.980996	IQGAP3
ENSG00000158604.15	2378.73	-0.000651719	0.0452091	0.961582	0.981032	TMED4
ENSG00000114786.16	43.96	0.00336798	0.172516	0.96187	0.981256	ABHD14A-ACY1
ENSG00000090661.12	16.9095	-0.00314918	0.173648	0.96217	0.981276	CERS4
ENSG00000139631.20	221.803	-0.00414575	0.107984	0.962124	0.981276	CSAD
ENSG00000152484.14	1390.76	-0.00388963	0.095634	0.961962	0.981276	USP12
ENSG00000188559.16	404.003	-0.00355279	0.0848984	0.962234	0.981276	RALGAPA2
ENSG00000213676.13	515.248	-0.00408579	0.143386	0.962101	0.981276	ATF6B
ENSG00000114270.18	1003.19	-0.00461825	0.121368	0.962399	0.981305	COL7A1
ENSG00000196456.13	185.435	-0.00435313	0.127306	0.962382	0.981305	ZNF775
ENSG00000137975.8	72.6443	-0.0042892	0.142151	0.962661	0.981502	CLCA2
ENSG00000172366.20	394.581	-0.00380363	0.113106	0.962922	0.981627	MCRIP2
ENSG00000205609.13	157.62	0.00290261	0.177121	0.962913	0.981627	EIF3CL
ENSG00000178623.13	57.7963	0.00506712	0.14974	0.963079	0.981717	GPR35
ENSG00000100664.11	4176.26	0.00267148	0.0618191	0.964144	0.982198	EIF5
ENSG00000110315.7	574.176	0.00415097	0.115446	0.964238	0.982198	RNF141
ENSG00000129636.13	1140.53	-0.00317338	0.078185	0.964181	0.982198	ITFG1
ENSG00000155542.12	131.658	-0.00414477	0.140837	0.964013	0.982198	SETD9
ENSG00000168477.21	108.363	-0.00367162	0.161389	0.963881	0.982198	TNXB
ENSG00000173928.4	78.0991	-0.00418627	0.129701	0.963991	0.982198	SWSAP1
ENSG00000204084.14	736.916	0.00430874	0.122613	0.963824	0.982198	INPP5B
ENSG00000234370.10	19.9107	-0.00371311	0.162999	0.963861	0.982198	GTF2H4
ENSG00000241058.4	193.672	-0.00419987	0.133977	0.963733	0.982198	NSUN6
ENSG00000285382.1	64.6323	0.00412101	0.151818	0.964197	0.982198	NA
ENSG00000166869.3	29.2913	0.00375393	0.161086	0.964575	0.982471	CHP2
ENSG00000151693.11	2356.36	0.00295558	0.0696608	0.96477	0.982529	ASAP2
ENSG00000168061.17	534.702	0.00368424	0.0955698	0.964719	0.982529	SAC3D1
ENSG00000281922.1	33.1814	0.00390943	0.155828	0.964914	0.982606	NA
ENSG00000151687.15	68.8786	0.00389488	0.155659	0.965054	0.982678	ANKAR
ENSG00000277140.2	169.09	-0.00401712	0.138911	0.965149	0.982704	MARF1
ENSG00000115365.13	1705.44	-0.00325188	0.0874602	0.965499	0.982745	LANCL1
ENSG00000125827.9	1171.46	0.00322726	0.0819149	0.965648	0.982745	TMX4
ENSG00000128563.13	844.253	-0.00278604	0.0693016	0.965581	0.982745	PRKRIP1
ENSG00000162188.6	17.8268	-0.00317253	0.167722	0.965608	0.982745	GNG3
ENSG00000165655.17	20.5541	-0.00305842	0.170045	0.96574	0.982745	ZNF503
ENSG00000168476.12	682.594	0.00279541	0.0694512	0.965712	0.982745	REEP4
ENSG00000178922.18	756.621	0.00307581	0.0778956	0.965612	0.982745	HYI
ENSG00000269343.9	211.965	-0.00386823	0.114048	0.965568	0.982745	ZNF587B
ENSG00000043462.13	23.6219	-0.00214446	0.179587	0.96647	0.983159	LCP2
ENSG00000072756.18	1058.26	0.0030161	0.077593	0.966367	0.983159	TRNT1
ENSG00000126562.17	1129.74	0.00356264	0.097005	0.966305	0.983159	WNK4
ENSG00000158985.14	824.805	-0.00331534	0.091345	0.966413	0.983159	CDC42SE2
ENSG00000182606.17	1458.34	-0.00205045	0.0515227	0.966491	0.983159	TRAK1
ENSG00000016864.19	1307.47	0.00239553	0.0602206	0.967097	0.983221	GLT8D1
ENSG00000073464.13	102.691	0.00398893	0.167898	0.967126	0.983221	CLCN4
ENSG00000080371.6	1477.32	-0.0101612	0.108062	0.966881	0.983221	RAB21
ENSG00000112306.8	10055.3	-0.000995469	0.0528999	0.966762	0.983221	RPS12
ENSG00000115998.8	304.696	-0.00361753	0.109246	0.967172	0.983221	C2orf42
ENSG00000137642.13	17.4652	-0.00275291	0.172724	0.966849	0.983221	SORL1
ENSG00000166171.13	348.235	-0.00276906	0.0725035	0.966709	0.983221	DPCD
ENSG00000237624.1	85.1152	-0.00349875	0.15677	0.967023	0.983221	OXCT2P1
ENSG00000292288.1	121.737	0.00382222	0.149268	0.967117	0.983221	FAM167A
ENSG00000135119.15	149.825	-0.00339023	0.157823	0.967334	0.983316	RNFT2
ENSG00000120685.20	1234.19	-0.00310211	0.0881289	0.967566	0.983482	PROSER1
ENSG00000106246.18	562.83	-0.00320745	0.092083	0.967707	0.983522	PTCD1
ENSG00000178297.15	108.643	-0.00366734	0.142824	0.967881	0.983522	TMPRSS9
ENSG00000196562.16	69.2868	0.00291305	0.171739	0.967844	0.983522	SULF2
ENSG00000204396.11	33.4393	0.0024468	0.178903	0.967866	0.983522	VWA7
ENSG00000058668.16	2148.13	0.0025507	0.0675864	0.96811	0.983673	ATP2B4
ENSG00000170743.17	23.0576	-0.00312845	0.163909	0.968305	0.983673	SYT9
ENSG00000197620.11	295.978	0.00323619	0.0923193	0.968248	0.983673	EOLA1
ENSG00000276234.5	285.659	-0.00345457	0.107759	0.968301	0.983673	TADA2A
ENSG00000143376.14	1019.47	0.00255997	0.0689916	0.968499	0.983799	SNX27
ENSG00000242247.11	1792.22	-0.00226745	0.0638846	0.968644	0.983877	ARFGAP3
ENSG00000274602.6	87.9473	0.00373276	0.136538	0.968846	0.984012	PI4KAP1
ENSG00000163536.13	22.214	-0.00243906	0.167958	0.969584	0.984691	SERPINI1
ENSG00000067141.17	135.767	0.00291988	0.16891	0.969896	0.984729	NEO1
