## Supplementary Table 5 for "Age-related microbiome metabolites alter RNA splicing and chromatin accessibility in the brain" (part 2 of 3)

### Sheet: 3_LPS (continued)
GENEID	baseMean	log2FoldChange	lfcSE	pvalue	padj	SYMBOL
ENSG00000108106.14	4465.86	-0.00349627	0.133719	0.96981	0.984729	UBE2S
ENSG00000187186.15	50.3234	-0.00320355	0.15638	0.96988	0.984729	NA
ENSG00000277222.4	542.399	-0.00287426	0.164114	0.969818	0.984729	BTBD7
ENSG00000153162.9	62.1859	-0.00345828	0.13913	0.970019	0.984783	BMP6
ENSG00000180098.9	680.056	0.00344593	0.101496	0.970267	0.984965	TRNAU1AP
ENSG00000171806.12	169.436	0.00215941	0.12091	0.970548	0.985146	METTL18
ENSG00000204271.13	224.495	0.0034862	0.123682	0.970583	0.985146	SPIN3
ENSG00000196337.14	35.6605	-0.00249441	0.171457	0.970714	0.985208	CGB7
ENSG00000276141.5	52.8751	0.00337808	0.149898	0.97084	0.985266	WHAMMP3
ENSG00000008086.13	176.169	0.00341853	0.13986	0.971364	0.985608	CDKL5
ENSG00000170946.15	380.305	-0.00406127	0.124519	0.971384	0.985608	DNAJC24
ENSG00000183793.14	32.2804	-0.00138138	0.183386	0.971337	0.985608	NPIPA5
ENSG00000076650.7	484.354	-0.00301273	0.08643	0.971632	0.98579	GPATCH1
ENSG00000127337.7	514.647	0.00291313	0.0941098	0.97189	0.985931	YEATS4
ENSG00000136425.14	114.319	-0.00322724	0.122057	0.971909	0.985931	CIB2
ENSG00000006432.16	41.961	-0.00249639	0.169312	0.972108	0.986002	MAP3K9
ENSG00000033327.13	219.658	0.00309822	0.105859	0.972118	0.986002	GAB2
ENSG00000106336.13	26.8418	-0.00233564	0.167236	0.972574	0.986147	FBXO24
ENSG00000113615.13	1222.51	-0.00208489	0.0661885	0.972813	0.986147	SEC24A
ENSG00000122420.10	26.0815	-0.00215504	0.174801	0.972356	0.986147	PTGFR
ENSG00000122912.15	415.64	-0.0031269	0.12632	0.972709	0.986147	SLC25A16
ENSG00000143793.13	723.317	-0.00217586	0.0687686	0.972569	0.986147	C1orf35
ENSG00000149488.14	22.7492	0.00253518	0.170534	0.972617	0.986147	TMC2
ENSG00000163815.6	253.232	0.0028649	0.0963095	0.972757	0.986147	CLEC3B
ENSG00000186103.5	17.4784	0.0020559	0.177644	0.972511	0.986147	ARGFX
ENSG00000196597.13	134.407	0.00291762	0.154178	0.973684	0.986959	ZNF782
ENSG00000161217.12	1565.78	-0.00214484	0.0716502	0.97383	0.987038	PCYT1A
ENSG00000198888.2	22680.1	0.00342865	0.0528457	0.974008	0.987147	MT-ND1
ENSG00000197694.19	9250.26	0.00219644	0.0572769	0.974079	0.98715	SPTAN1
ENSG00000154864.14	16.889	0.00152339	0.182195	0.974261	0.987264	PIEZO2
ENSG00000241553.13	2822.64	-0.00113919	0.0353388	0.974729	0.987668	ARPC4
ENSG00000173548.9	1649.16	0.00293479	0.0720579	0.974933	0.987804	SNX33
ENSG00000288488.2	265.843	0.00281874	0.137727	0.975022	0.987825	SAMD1
ENSG00000169851.16	21.1198	-0.00205834	0.172419	0.975313	0.98805	PCDH7
ENSG00000070770.10	2100.59	-0.00156591	0.0568312	0.975792	0.988051	CSNK2A2
ENSG00000092820.19	7686.27	0.000982886	0.0331922	0.975886	0.988051	EZR
ENSG00000113441.16	1171.2	0.00238802	0.0849474	0.97571	0.988051	LNPEP
ENSG00000115271.11	132.089	-0.00278602	0.138647	0.975642	0.988051	GCA
ENSG00000146731.11	6605.89	0.00177753	0.065169	0.976076	0.988051	CCT6A
ENSG00000147383.11	396.194	-0.00217124	0.0736086	0.97606	0.988051	NSDHL
ENSG00000156500.16	196.83	0.00294626	0.138441	0.975554	0.988051	PABIR3
ENSG00000157315.5	30.0783	-0.00262379	0.155735	0.976031	0.988051	TMED6
ENSG00000161955.17	155.751	-0.00275618	0.121227	0.975447	0.988051	TNFSF13
ENSG00000180304.14	1687.98	-0.00198841	0.0604647	0.975608	0.988051	OAZ2
ENSG00000292192.1	396.194	-0.00217124	0.0736086	0.97606	0.988051	NSDHL
ENSG00000285250.2	81.9349	-0.00274116	0.134043	0.976286	0.988193	MSRA
ENSG00000132405.19	1036.78	-0.00182962	0.0684524	0.976408	0.988247	TBC1D14
ENSG00000004478.8	3075.24	0.00152666	0.0508957	0.97733	0.988479	FKBP4
ENSG00000124549.17	87.4173	-0.00267726	0.133541	0.976781	0.988479	BTN2A3P
ENSG00000148053.18	18.9215	-0.00202535	0.166872	0.977284	0.988479	NTRK2
ENSG00000164073.11	498.132	-0.00218281	0.0848217	0.976788	0.988479	MFSD8
ENSG00000165097.16	415.977	-0.00207426	0.0815875	0.977154	0.988479	KDM1B
ENSG00000172123.13	715.74	0.00236979	0.0914575	0.976963	0.988479	SLFN12
ENSG00000184985.16	37.181	-0.00221545	0.164878	0.977057	0.988479	SORCS2
ENSG00000189339.12	1610.05	0.00143851	0.051612	0.977321	0.988479	SLC35E2B
ENSG00000213523.12	949.298	0.00159973	0.059658	0.97709	0.988479	SRA1
ENSG00000235374.2	44.1147	0.00264317	0.151512	0.977236	0.988479	SSR4P1
ENSG00000109016.18	510.091	0.00187536	0.070358	0.97752	0.988531	DHRS7B
ENSG00000225108.1	123.525	0.00263319	0.144311	0.977479	0.988531	ZBTB45P1
ENSG00000130119.17	978.85	0.00210178	0.0824491	0.977748	0.988565	GNL3L
ENSG00000155111.15	470.106	0.00144012	0.0902446	0.977761	0.988565	CDK19
ENSG00000167216.19	47.8689	-0.0018115	0.172526	0.977668	0.988565	KATNAL2
ENSG00000262911.5	28.0717	-0.00187115	0.171456	0.978049	0.988786	DNAJC28
ENSG00000006744.19	2390.1	-0.00152803	0.0759004	0.978608	0.989264	ELAC2
ENSG00000188611.17	54.1402	-0.00163615	0.172277	0.97866	0.989264	ASAH2
ENSG00000131386.20	314.822	0.00243972	0.111888	0.978892	0.989428	GALNT15
ENSG00000261716.3	45.9787	0.00240979	0.151811	0.979159	0.989628	H2BC20P
ENSG00000087448.11	1753.31	-0.000934292	0.0568788	0.97991	0.989845	KLHL42
ENSG00000107331.18	924.04	0.00242023	0.129759	0.980206	0.989845	ABCA2
ENSG00000113648.17	4929.01	-0.00107488	0.0435149	0.979448	0.989845	MACROH2A1
ENSG00000121769.8	81.1542	-0.00227314	0.130762	0.980184	0.989845	FABP3
ENSG00000138119.17	7095.19	0.000884478	0.0558392	0.980015	0.989845	MYOF
ENSG00000147813.16	381.512	0.00223446	0.101817	0.97966	0.989845	NAPRT
ENSG00000154144.13	677.889	-0.00214823	0.108802	0.980152	0.989845	TBRG1
ENSG00000175787.17	117.114	0.00228572	0.153804	0.9802	0.989845	ZNF169
ENSG00000178184.16	61.8179	-0.00210315	0.159566	0.980076	0.989845	PARD6G
ENSG00000281763.2	157.471	0.00244963	0.138566	0.979778	0.989845	DHX36
ENSG00000283852.4	52.8477	0.00084365	0.185813	0.979762	0.989845	BCAP29
ENSG00000291994.1	515.564	-0.00219277	0.108332	0.97961	0.989845	LPCAT4
ENSG00000107672.15	1014.34	0.00147362	0.0695425	0.980588	0.989951	NSMCE4A
ENSG00000115648.14	2722.34	0.00156588	0.0665496	0.980489	0.989951	MLPH
ENSG00000164849.10	53.1418	-0.00203137	0.156979	0.980527	0.989951	GPR146
ENSG00000188130.14	873.824	0.00226113	0.106695	0.980559	0.989951	MAPK12
ENSG00000174600.14	96.4671	0.00227026	0.146164	0.980777	0.990072	CMKLR1
ENSG00000167363.14	250.632	-0.00194461	0.0973965	0.980999	0.990165	FN3K
ENSG00000285794.1	59.1727	0.00229768	0.133865	0.981008	0.990165	NA
ENSG00000080947.16	54.8941	0.00220763	0.147916	0.981339	0.990428	CROCCP3
ENSG00000011028.14	2687.88	0.00238673	0.108856	0.981468	0.990484	MRC2
ENSG00000163945.19	289.568	0.00231645	0.127985	0.981533	0.990484	UVSSA
ENSG00000100100.13	109.441	0.00216267	0.150101	0.981694	0.99052	PIK3IP1
ENSG00000143252.16	1770.36	-0.00157341	0.0608248	0.981707	0.99052	SDHC
ENSG00000184898.7	121.547	0.00221256	0.138271	0.981805	0.990549	RBM43
ENSG00000251247.13	61.8132	-0.00161693	0.168289	0.981937	0.990612	ZNF345
ENSG00000068078.20	87.4028	-0.00166302	0.165274	0.982219	0.990827	FGFR3
ENSG00000101608.13	6831.27	0.000912627	0.0391374	0.982329	0.990845	MYL12A
ENSG00000159733.14	103.29	-0.0019848	0.148191	0.982376	0.990845	ZFYVE28
ENSG00000127914.19	800.228	0.00183312	0.162303	0.982615	0.991016	AKAP9
ENSG00000132622.11	46.4153	-0.00184008	0.151117	0.983139	0.991474	HSPA12B
ENSG00000080561.14	212.81	-0.0018759	0.134359	0.983442	0.991683	MID2
ENSG00000086589.12	1673.46	-0.000928252	0.0500193	0.983959	0.991683	RBM22
ENSG00000132600.18	959.381	0.00149831	0.0757065	0.983564	0.991683	PRMT7
ENSG00000136104.21	692.669	0.00223804	0.104346	0.98371	0.991683	RNASEH2B
ENSG00000136238.20	8164.74	0.000608194	0.0308075	0.984084	0.991683	RAC1
ENSG00000160951.4	57.2912	0.00190197	0.146855	0.983855	0.991683	PTGER1
ENSG00000172850.11	20.1331	0.00148669	0.171027	0.98411	0.991683	LSM2
ENSG00000179454.14	210.106	0.00193343	0.136217	0.984047	0.991683	KLHL28
ENSG00000224979.6	20.1331	0.00148669	0.171027	0.98411	0.991683	LSM2
ENSG00000225998.6	20.1331	0.00148669	0.171027	0.98411	0.991683	LSM2
ENSG00000231502.6	20.1331	0.00148669	0.171027	0.98411	0.991683	LSM2
ENSG00000171757.17	21.0765	-0.00122794	0.172708	0.984774	0.992281	LRRC34
ENSG00000103319.12	77.8395	0.00162499	0.164919	0.985146	0.992556	EEF2K
ENSG00000139874.6	27.2894	0.0016318	0.157504	0.985185	0.992556	SSTR1
ENSG00000170035.16	1527.47	0.00108304	0.0631116	0.98555	0.992853	UBE2E3
ENSG00000197343.11	1023.18	0.00122336	0.0690477	0.985783	0.993018	ZNF655
ENSG00000071205.12	1070.55	0.000778782	0.0461664	0.986067	0.993234	ARHGAP10
ENSG00000136802.12	3906.14	0.00110531	0.0652288	0.986262	0.993291	LRRC8A
ENSG00000166260.13	981.156	0.00163301	0.107269	0.986252	0.993291	COX11
ENSG00000076321.11	639.621	-0.00130647	0.089528	0.986386	0.9933	KLHL20
ENSG00000171574.19	252.21	-0.00134461	0.146284	0.986411	0.9933	ZNF584
ENSG00000015568.13	388.687	-0.00113273	0.168224	0.986697	0.993357	RGPD5
ENSG00000039650.12	542.985	0.0014712	0.107715	0.986591	0.993357	PNKP
ENSG00000066827.16	281.036	0.00162137	0.126037	0.986746	0.993357	ZFAT
ENSG00000148634.16	1396.31	0.00172658	0.0689494	0.986624	0.993357	HERC4
ENSG00000059573.9	3269.59	0.000741276	0.0453095	0.987242	0.993498	ALDH18A1
ENSG00000106605.11	866.749	-0.000957922	0.0674708	0.987183	0.993498	BLVRA
ENSG00000129696.13	236.206	0.00139419	0.0993755	0.987189	0.993498	TTI2
ENSG00000183978.8	839.28	-0.00110477	0.0789404	0.987303	0.993498	COA3
ENSG00000282813.1	86.4177	0.0015588	0.137233	0.987291	0.993498	ARMC10
ENSG00000285218.1	17.2621	0.000973326	0.177736	0.987178	0.993498	NA
ENSG00000068912.15	1538.42	0.000836357	0.0568115	0.988045	0.993834	ERLEC1
ENSG00000095203.15	48.689	0.00160358	0.153432	0.988015	0.993834	EPB41L4B
ENSG00000102886.15	79.2307	-0.00132841	0.143183	0.988019	0.993834	GDPD3
ENSG00000186106.11	219.202	-0.00133178	0.134483	0.988055	0.993834	ANKRD46
ENSG00000235439.10	70.3183	-0.00135268	0.144341	0.987758	0.993834	DDX39B
ENSG00000288710.1	19.3139	-0.000955379	0.175058	0.987966	0.993834	NA
ENSG00000167562.14	119.132	0.00137145	0.143712	0.98842	0.994122	ZNF701
ENSG00000228198.3	98.0514	-0.00129369	0.134894	0.98848	0.994122	OR2M3
ENSG00000116141.17	22.9347	-0.000961908	0.169805	0.988726	0.994232	MARK1
ENSG00000236826.7	41.5579	-0.000779627	0.177356	0.98873	0.994232	LSM2
ENSG00000160007.20	1707.34	-0.00101627	0.088073	0.988972	0.994357	ARHGAP35
ENSG00000179222.18	4226.31	0.000890465	0.0505327	0.988993	0.994357	MAGED1
ENSG00000110777.12	30.7415	-0.00107584	0.153919	0.989535	0.994832	POU2AF1
ENSG00000215790.9	26.6261	0.00114067	0.159431	0.989691	0.994919	SLC35E2A
ENSG00000082269.17	317.365	-0.00101783	0.10142	0.990065	0.995029	FAM135A
ENSG00000107263.19	2348.17	-0.000768769	0.0767891	0.990079	0.995029	RAPGEF1
ENSG00000171174.15	44.2279	0.00122497	0.144685	0.989956	0.995029	RBKS
ENSG00000172081.14	1521.27	0.00106568	0.0921431	0.990078	0.995029	MOB3A
ENSG00000082258.13	809.227	0.000841868	0.0795304	0.991064	0.995921	CCNT2
ENSG00000188641.14	1979.16	0.000825527	0.0748516	0.991107	0.995921	DPYD
ENSG00000224952.7	142.925	-0.000831709	0.152246	0.99124	0.995985	PBX2
ENSG00000134539.17	47.0433	0.000709524	0.178027	0.991356	0.996031	KLRD1
ENSG00000198520.12	19.6779	0.000556684	0.176319	0.991468	0.996073	ARMH1
ENSG00000074935.14	350.995	-0.000884385	0.111661	0.991656	0.996122	TUBE1
ENSG00000188763.5	32.5786	0.00098255	0.155049	0.991638	0.996122	FZD9
ENSG00000159423.17	317.225	0.0010113	0.117022	0.99198	0.996378	ALDH4A1
ENSG00000115368.10	1751.08	0.000838505	0.0881783	0.992322	0.996581	WDR75
ENSG00000117791.16	437.075	0.000977938	0.130527	0.992309	0.996581	MTARC2
ENSG00000100138.15	3171.22	-0.000439853	0.0560754	0.992513	0.996632	SNU13
ENSG00000137100.16	1108.22	4.85893e-05	0.059063	0.992484	0.996632	DCTN3
ENSG00000074855.11	322.343	-0.000726541	0.0989633	0.992705	0.996715	ANO8
ENSG00000084710.14	37.1886	-0.000668684	0.1627	0.992735	0.996715	EFR3B
ENSG00000146834.15	2545.67	-0.000465088	0.0570976	0.99283	0.99674	MEPCE
ENSG00000185238.13	449.907	-0.000825556	0.0696928	0.992902	0.996742	PRMT3
ENSG00000075785.14	5795.64	0.000592596	0.0438866	0.993245	0.996781	RAB7A
ENSG00000104549.12	2056.2	0.00126598	0.0634244	0.993252	0.996781	SQLE
ENSG00000108813.12	23.6797	0.000754986	0.166056	0.993074	0.996781	DLX4
ENSG00000143801.18	389.601	0.000822009	0.133576	0.993132	0.996781	PSEN2
ENSG00000198768.11	1288.42	-0.000417398	0.0785098	0.993289	0.996781	APCDD1L
ENSG00000004487.18	2942.69	0.000359485	0.0417702	0.993774	0.997198	KDM1A
ENSG00000151575.15	68.0337	-0.00056311	0.144451	0.994282	0.997636	TEX9
ENSG00000102978.13	2353.3	0.000419005	0.0575524	0.994382	0.997667	POLR2C
ENSG00000074071.15	1652.87	0.000473708	0.0580352	0.994687	0.997708	MRPS34
ENSG00000107614.22	186.562	-0.000510792	0.151757	0.994662	0.997708	TRDMT1
ENSG00000136206.5	29.1783	-0.000424776	0.168055	0.99475	0.997708	SPDYE1
ENSG00000142867.14	543.811	0.000604731	0.0949552	0.994539	0.997708	BCL10
ENSG00000182117.7	619.264	0.000420604	0.0659694	0.994842	0.997708	NOP10
ENSG00000291996.1	619.264	0.000420604	0.0659694	0.994842	0.997708	NOP10
ENSG00000286614.1	23.6019	0.000422513	0.176094	0.994981	0.997777	NA
ENSG00000116350.18	3434.88	0.000312407	0.0465562	0.995116	0.997843	SRSF4
ENSG00000273763.4	18.5592	0.000528304	0.166032	0.995225	0.997882	NA
ENSG00000103415.12	781.745	-0.000463119	0.0859869	0.99541	0.997948	HMOX2
ENSG00000275199.4	548.264	-0.00114839	0.170246	0.995431	0.997948	AKT3
ENSG00000163902.12	10582.8	0.000161332	0.0298671	0.995973	0.998421	RPN1
ENSG00000151729.11	510.83	-0.000324883	0.0837055	0.99618	0.998544	SLC25A4
ENSG00000198342.10	37.9017	0.000443216	0.165871	0.996236	0.998544	ZNF442
ENSG00000103495.15	4865.16	0.00100488	0.0563321	0.99659	0.998767	MAZ
ENSG00000156398.13	148.191	-0.000235335	0.160167	0.996598	0.998767	SFXN2
ENSG00000149532.16	3348.05	-0.000147271	0.0405636	0.996826	0.998875	CPSF7
ENSG00000157734.14	33.473	-0.000258748	0.161188	0.996846	0.998875	SNX22
ENSG00000204568.12	1235.54	-0.000225667	0.0629972	0.996948	0.998907	MRPS18B
ENSG00000000460.17	678.054	0.000351941	0.0920011	0.997081	0.998971	C1orf112
ENSG00000050426.16	865.296	0.000264142	0.0737726	0.997268	0.999018	LETMD1
ENSG00000233164.9	29.9829	0.000393298	0.154408	0.997249	0.999018	C6orf136
ENSG00000107020.10	464.129	0.000539544	0.0915314	0.997427	0.999091	PLGRKT
ENSG00000174827.14	19.9775	-8.23979e-05	0.181388	0.997481	0.999091	PDZK1
ENSG00000100577.19	599.224	0.00021876	0.0666691	0.997783	0.999277	GSTZ1
ENSG00000143493.13	1260.26	-0.00014644	0.0703484	0.997807	0.999277	INTS7
ENSG00000144028.15	8144.76	0.000105185	0.0404354	0.998091	0.999492	SNRNP200
ENSG00000153558.17	192.759	-0.000148514	0.107541	0.99824	0.99957	FBXL2
ENSG00000241127.8	217.482	-0.00017337	0.121503	0.99834	0.9996	YAE1
ENSG00000101247.18	262.763	-8.29568e-05	0.097921	0.998823	0.999664	NDUFAF5
ENSG00000105538.10	27.3944	-6.83816e-05	0.166021	0.998473	0.999664	RASIP1
ENSG00000111058.8	42.0186	-4.56363e-05	0.160145	0.998893	0.999664	ACSS3
ENSG00000116580.20	1604.77	0.000137729	0.0752285	0.998674	0.999664	GON4L
ENSG00000144043.13	2018.43	-0.000208035	0.0644587	0.998718	0.999664	TEX261
ENSG00000182185.19	193.478	0.000164297	0.103783	0.998876	0.999664	RAD51B
ENSG00000184481.17	288.481	-8.39829e-05	0.126891	0.99869	0.999664	FOXO4
ENSG00000033867.17	1145.43	1.85909e-05	0.0677918	0.999123	0.999754	SLC4A7
ENSG00000122033.15	473.292	0.000176079	0.118583	0.999061	0.999754	MTIF3
ENSG00000080823.23	200.009	0.000143653	0.117708	0.999233	0.999794	MOK
ENSG00000180573.10	469.83	0.000730692	0.118195	0.999471	0.999961	H2AC6
ENSG00000278023.7	27.5733	0.000102198	0.160587	0.999545	0.999965	RDM1
ENSG00000068394.11	390.721	-1.88035e-06	0.0716851	0.999707	0.999981	GPKOW
ENSG00000069122.19	142.891	0.000101391	0.1487	0.999952	0.999981	ADGRF5
ENSG00000133114.18	695.611	5.78995e-05	0.1029	0.999981	0.999981	GPALPP1
ENSG00000180370.10	3057.75	-7.52102e-05	0.0731151	0.999783	0.999981	PAK2
ENSG00000292165.1	756.705	3.14559e-05	0.0836179	0.999978	0.999981	SH3D19
ENSG00000292204.1	390.721	-1.88035e-06	0.0716851	0.999707	0.999981	GPKOW
ENSG00000002079.14	13.5029	0.0325457	0.188551	0.32444	NA	MYH16
ENSG00000003137.9	12.9962	0.115735	0.228689	0.0750205	NA	CYP26B1
ENSG00000005844.19	14.2561	0.00241818	0.180992	0.960831	NA	ITGAL
ENSG00000005981.13	10.4454	0.0771426	0.198845	0.214934	NA	ASB4
ENSG00000007312.14	12.8921	0.119254	0.227369	0.0891056	NA	CD79B
ENSG00000007952.18	13.879	-0.0601922	0.184202	0.39567	NA	NOX1
ENSG00000008226.20	6.30837	-0.0267153	0.186024	0.518268	NA	DLEC1
ENSG00000009950.16	9.4889	-0.0498107	0.186646	0.397019	NA	MLXIPL
ENSG00000010310.9	8.64487	-0.00400069	0.183676	0.91913	NA	GIPR
ENSG00000010319.7	12.9136	-0.0280486	0.187014	0.456127	NA	SEMA3G
ENSG00000011465.18	10.4564	-0.0209883	0.182046	0.677346	NA	DCN
ENSG00000012223.13	8.87651	-0.0809951	0.203046	0.163604	NA	LTF
ENSG00000013293.6	12.8191	0.0255347	0.186891	0.482	NA	SLC7A14
ENSG00000015285.12	14.6249	-0.0376777	0.183695	0.501882	NA	WAS
ENSG00000015520.15	10.6617	0.0471216	0.181195	0.488152	NA	NPC1L1
ENSG00000016391.11	11.551	0.0927213	0.212186	0.102766	NA	CHDH
ENSG00000018280.17	15.1851	0.0294291	0.181206	0.604996	NA	SLC11A1
ENSG00000018869.18	9.24597	-0.00398154	0.182324	0.928123	NA	ZNF582
ENSG00000019991.18	7.77157	0.0220599	0.185153	0.590725	NA	HGF
ENSG00000025039.15	8.75749	0.0287638	0.183835	0.559013	NA	RRAGD
ENSG00000025423.11	12.9583	-0.0178118	0.175998	0.780223	NA	HSD17B6
ENSG00000036828.17	7.05872	0.000901726	0.181139	0.986038	NA	CASR
ENSG00000046604.14	13.7842	-0.00541568	0.179518	0.918947	NA	DSG2
ENSG00000046653.15	11.8207	0.0247652	0.178645	0.692749	NA	GPM6B
ENSG00000047662.5	8.12215	-0.0758417	0.200386	0.184612	NA	FAM184B
ENSG00000049283.19	9.90336	-0.0486489	0.192511	0.230765	NA	EPN3
ENSG00000049540.19	8.49576	-0.0231892	0.186733	0.495812	NA	ELN
ENSG00000049768.18	6.51176	0.07335	0.203047	0.103355	NA	FOXP3
ENSG00000050555.19	10.0443	0.103712	0.222626	0.0532375	NA	LAMC3
ENSG00000050730.16	11.6187	2.30576	0.483458	1.09701e-07	NA	TNIP3
ENSG00000053328.9	11.1421	0.0454442	0.182499	0.482008	NA	METTL24
ENSG00000054690.14	13.6658	-0.0190921	0.181845	0.697584	NA	PLEKHH1
ENSG00000055118.17	8.91794	0.0221219	0.181099	0.685658	NA	KCNH2
ENSG00000055955.17	16.0125	0.0338754	0.186877	0.446341	NA	ITIH4
ENSG00000058866.15	10.1645	0.000667805	0.184977	0.98428	NA	DGKG
ENSG00000060140.9	14.1535	-0.134633	0.257952	0.0124186	NA	STYK1
ENSG00000060558.4	10.1025	-0.00738923	0.18284	0.863973	NA	GNA15
ENSG00000060718.22	13.7746	0.00644697	0.183553	0.873995	NA	COL11A1
ENSG00000061337.16	13.8122	-0.0921379	0.199541	0.221494	NA	LZTS1
ENSG00000064195.7	9.03736	-0.0569271	0.193991	0.232961	NA	DLX3
ENSG00000064787.14	10.2465	0.0229877	0.180784	0.678955	NA	BCAS1
ENSG00000065325.13	8.19792	0.0147596	0.180818	0.777865	NA	GLP2R
ENSG00000066248.15	14.4198	-0.11451	0.231343	0.0453347	NA	NGEF
ENSG00000067606.17	8.42541	-0.0235383	0.182006	0.647743	NA	PRKCZ
ENSG00000067842.19	8.63565	-0.0426342	0.187055	0.407667	NA	ATP2B3
ENSG00000070031.4	7.68569	-0.00144017	0.179784	0.977522	NA	SCT
ENSG00000070159.14	10.2552	0.0360506	0.186387	0.450638	NA	PTPN3
ENSG00000070388.12	9.65985	0.0229963	0.178695	0.70461	NA	FGF22
ENSG00000070729.14	9.55523	-0.00138593	0.181602	0.977294	NA	CNGB1
ENSG00000070808.17	7.86504	0.0205078	0.184579	0.623279	NA	CAMK2A
ENSG00000071909.19	12.3959	-0.043501	0.183262	0.477787	NA	MYO3B
ENSG00000072182.14	11.5677	0.0290332	0.177561	0.657314	NA	ASIC4
ENSG00000073282.14	16.1921	0.0793138	0.195459	0.255816	NA	TP63
ENSG00000073598.6	9.29891	0.0705066	0.197143	0.223519	NA	FNDC8
ENSG00000073737.17	13.6779	-0.0169698	0.175758	0.790107	NA	DHRS9
ENSG00000074276.11	15.436	0.127286	0.21805	0.143945	NA	CDHR2
ENSG00000077522.15	13.8472	0.0479836	0.189931	0.31346	NA	ACTN2
ENSG00000077616.11	8.7299	-0.0218947	0.180514	0.689294	NA	NAALAD2
ENSG00000077935.17	11.4054	0.01888	0.176956	0.764303	NA	SMC1B
ENSG00000078596.11	11.7852	-0.0141388	0.176841	0.81547	NA	ITM2A
ENSG00000078795.17	8.04029	-0.0184734	0.181153	0.723829	NA	PKD2L2
ENSG00000079101.18	11.6673	-0.0461316	0.186641	0.409731	NA	CLUL1
ENSG00000079215.15	13.1809	-0.00584881	0.185308	0.848635	NA	SLC1A3
ENSG00000080644.16	13.5369	-6.92129e-05	0.185564	0.996345	NA	CHRNA3
ENSG00000081479.15	13.6211	0.056142	0.186003	0.391428	NA	LRP2
ENSG00000081985.14	8.6778	0.016992	0.182539	0.721428	NA	IL12RB2
ENSG00000086300.17	13.8244	-0.0104186	0.17135	0.881872	NA	SNX10
ENSG00000086570.13	13.5663	-0.0736018	0.19233	0.282366	NA	FAT2
ENSG00000087085.16	7.95866	-0.00633884	0.178239	0.910773	NA	ACHE
ENSG00000087250.9	11.3607	-0.0404023	0.182586	0.502225	NA	MT3
ENSG00000087494.16	8.76891	0.0154243	0.180761	0.76932	NA	PTHLH
ENSG00000087510.7	11.054	0.0310915	0.184775	0.515	NA	TFAP2C
ENSG00000089163.4	13.7978	-0.0788198	0.199989	0.193942	NA	SIRT4
ENSG00000089169.15	9.96142	0.0433837	0.183278	0.480889	NA	RPH3A
ENSG00000089199.10	14.0649	0.00784591	0.175648	0.902533	NA	CHGB
ENSG00000089847.13	13.9805	0.00483735	0.17993	0.925896	NA	ANKRD24
ENSG00000090932.11	11.0274	-0.0220538	0.176394	0.732847	NA	DLL3
ENSG00000091262.17	6.41302	0.016347	0.180272	0.764994	NA	ABCC6
ENSG00000092068.21	13.3379	0.0597064	0.188502	0.350537	NA	SLC7A8
ENSG00000092200.13	13.6881	-0.0118777	0.179141	0.829508	NA	RPGRIP1
ENSG00000092295.12	16.0515	0.0147226	0.180797	0.773817	NA	TGM1
ENSG00000092421.17	11.7014	-0.0482867	0.191361	0.274479	NA	SEMA6A
ENSG00000092607.15	6.51273	0.0154252	0.181159	0.766481	NA	TBX15
ENSG00000092850.12	9.23562	-0.0291213	0.182782	0.583473	NA	TEKT2
ENSG00000093072.19	16.5113	-0.0577191	0.177857	0.457396	NA	ADA2
ENSG00000095627.10	10.5357	-0.0477972	0.185388	0.426217	NA	TDRD1
ENSG00000099251.15	6.9108	-0.0852834	0.209322	0.0969414	NA	HSD17B7P2
ENSG00000099338.23	11.7983	-0.0560812	0.195581	0.165699	NA	CATSPERG
ENSG00000099769.6	9.36167	0.00462595	0.182852	0.915486	NA	IGFALS
ENSG00000099812.9	9.22529	0.0247488	0.186692	0.491213	NA	MISP
ENSG00000099834.19	15.5869	-0.0109993	0.180674	0.825521	NA	CDHR5
ENSG00000099957.17	7.54448	-0.015043	0.186938	0.54471	NA	P2RX6
ENSG00000099974.8	9.68345	0.00156413	0.187481	0.923836	NA	DDTL
ENSG00000099994.11	9.94175	0.0151554	0.180403	0.778785	NA	SUSD2
ENSG00000100146.20	8.128	0.055367	0.193128	0.252209	NA	SOX10
ENSG00000100191.6	15.5144	0.00355998	0.172449	0.959695	NA	SLC5A4
ENSG00000100253.13	8.00596	-0.0189454	0.181735	0.710094	NA	MIOX
ENSG00000100290.3	10.1516	0.0645449	0.192291	0.291808	NA	BIK
ENSG00000100314.4	8.97999	0.0399298	0.183729	0.493667	NA	CABP7
ENSG00000100341.13	6.0823	-0.000445704	0.181784	0.991588	NA	PNPLA5
ENSG00000100385.15	10.4679	-0.0728122	0.198638	0.196982	NA	IL2RB
ENSG00000100985.7	16.4422	0.649563	0.530211	0.00847698	NA	MMP9
ENSG00000101076.20	7.07973	0.0236515	0.185652	0.540898	NA	HNF4A
ENSG00000101162.4	12.5639	0.0265124	0.173024	0.713735	NA	TUBB1
ENSG00000101222.12	11.9636	0.00371438	0.173115	0.956936	NA	SPEF1
ENSG00000101448.14	7.86083	0.0240374	0.182907	0.632324	NA	EPPIN
ENSG00000101883.6	15.1944	0.0562848	0.19102	0.308874	NA	RHOXF1
ENSG00000102048.16	14.2637	-0.0562543	0.188043	0.35376	NA	ASB9
ENSG00000102174.10	15.8796	-0.0611842	0.194758	0.231195	NA	PHEX
ENSG00000102383.14	7.55028	-0.00301138	0.183943	0.936963	NA	ZDHHC15
ENSG00000102409.10	9.37951	-0.0327488	0.181817	0.571718	NA	BEX4
ENSG00000102854.16	7.07866	0.0561588	0.194579	0.212275	NA	MSLN
ENSG00000102962.5	7.50258	0.0134986	0.181698	0.784964	NA	CCL22
ENSG00000103067.14	10.5044	-0.135233	0.256332	0.0188232	NA	ESRP2
ENSG00000103089.9	13.555	-0.0611409	0.197917	0.14192	NA	FA2H
ENSG00000103184.12	16.0069	0.0446641	0.190338	0.283184	NA	SEC14L5
ENSG00000103528.17	9.18644	-0.0194117	0.182365	0.687589	NA	SYT17
ENSG00000103742.12	15.6789	-0.0658187	0.198674	0.153036	NA	IGDCC4
ENSG00000104140.7	10.8747	0.0117042	0.175711	0.854878	NA	RHOV
ENSG00000104290.11	11.694	-0.0209231	0.188301	0.333312	NA	FZD3
ENSG00000104415.14	9.0867	0.0202028	0.183026	0.670686	NA	CCN4
ENSG00000104537.17	7.93051	0.0236337	0.180759	0.673771	NA	ANXA13
ENSG00000104808.8	11.1058	-0.0275398	0.178122	0.661959	NA	DHDH
ENSG00000104848.2	11.2602	-0.00952373	0.177682	0.871591	NA	KCNA7
ENSG00000104888.10	8.58085	1.33813	0.615902	0.00126435	NA	SLC17A7
ENSG00000104892.17	14.2768	0.00372208	0.176812	0.951562	NA	KLC3
ENSG00000105088.9	15.7168	0.0463213	0.185715	0.422231	NA	OLFM2
ENSG00000105141.6	10.0094	0.0807088	0.198127	0.224651	NA	CASP14
ENSG00000105261.8	7.19157	0.0293401	0.184004	0.559762	NA	OVOL3
ENSG00000105289.15	9.99225	0.0876488	0.212235	0.0720515	NA	TJP3
ENSG00000105427.10	8.85311	-0.0623909	0.196637	0.191013	NA	CNFN
ENSG00000105479.16	10.1717	0.0303162	0.182695	0.574981	NA	ODAD1
ENSG00000105613.10	16.552	-1.41937	0.489079	0.000136408	NA	MAST1
ENSG00000105642.16	7.68638	0.0237149	0.1819	0.656296	NA	KCNN1
ENSG00000105649.10	11.1462	-0.0672416	0.192224	0.286526	NA	RAB3A
ENSG00000105672.15	10.9928	0.0186137	0.183732	0.675622	NA	ETV2
ENSG00000105717.14	7.97598	0.0701612	0.196932	0.223899	NA	PBX4
ENSG00000106078.19	5.09066	0.0710829	0.201308	0.145443	NA	COBL
ENSG00000106123.12	10.0751	-0.131726	0.248922	0.0369292	NA	EPHB6
ENSG00000106384.12	8.21162	0.0729301	0.19961	0.189682	NA	MOGAT3
ENSG00000106537.8	11.5505	0.109203	0.22098	0.0923612	NA	TSPAN13
ENSG00000106633.18	13.0635	0.0640035	0.195714	0.21534	NA	GCK
ENSG00000107165.13	9.94198	0.22111	0.42048	0.00843805	NA	TYRP1
ENSG00000108309.14	9.30096	0.0521892	0.191076	0.300379	NA	RUNDC3A
ENSG00000108984.16	13.0766	0.00654253	0.18236	0.884506	NA	MAP2K6
ENSG00000109072.14	9.72623	0.0264086	0.183644	0.591444	NA	VTN
ENSG00000109794.14	6.29712	0.072761	0.201907	0.138488	NA	FAM149A
ENSG00000109846.9	14.2468	-0.00412085	0.171815	0.952179	NA	CRYAB
ENSG00000109927.11	9.91921	0.0108758	0.179284	0.845402	NA	TECTA
ENSG00000109944.11	12.0519	0.034586	0.177123	0.613475	NA	JHY
ENSG00000110079.19	7.26004	-0.0222914	0.184382	0.616428	NA	MS4A4A
ENSG00000110245.12	9.62282	0.0245058	0.181343	0.655247	NA	APOC3
ENSG00000110436.13	7.30216	-0.0338281	0.185958	0.475429	NA	SLC1A2
ENSG00000110693.19	10.5681	0.0718007	0.190104	0.312703	NA	SOX6
ENSG00000111087.10	14.4945	0.00941973	0.184172	0.802253	NA	GLI1
ENSG00000111254.8	15.6853	0.0324881	0.182391	0.565295	NA	AKAP3
ENSG00000111783.13	7.36712	0.0197124	0.182293	0.693521	NA	RFX4
ENSG00000111796.4	7.63947	-0.00356976	0.179862	0.945361	NA	KLRB1
ENSG00000111837.12	14.4705	0.0169902	0.174446	0.800938	NA	MAK
ENSG00000112041.13	7.14022	0.0235197	0.182998	0.631471	NA	TULP1
ENSG00000112218.9	7.32502	-0.0252283	0.182243	0.631875	NA	GPR63
ENSG00000112246.10	6.3459	-0.0846245	0.214115	0.0216966	NA	SIM1
ENSG00000112294.14	10.7195	-0.0228125	0.184212	0.608675	NA	ALDH5A1
ENSG00000112309.11	15.6275	-0.0737452	0.188749	0.317772	NA	B3GAT2
ENSG00000112812.16	14.5968	-0.0227807	0.173987	0.741581	NA	PRSS16
ENSG00000113231.14	13.3781	-0.0488844	0.190873	0.298853	NA	PDE8B
ENSG00000113361.13	8.59996	-0.00317053	0.18115	0.948019	NA	CDH6
ENSG00000113494.17	14.6645	0.0390055	0.18618	0.44627	NA	PRLR
ENSG00000114631.11	14.006	0.107983	0.206085	0.188145	NA	PODXL2
ENSG00000114790.13	13.1273	-0.0323855	0.176168	0.640438	NA	ARHGEF26
ENSG00000115194.11	6.95951	-0.0406897	0.186386	0.434113	NA	SLC30A3
ENSG00000115468.13	6.01091	0.0137228	0.183748	0.746743	NA	EFHD1
ENSG00000115705.22	11.7954	-0.00911103	0.184288	0.807959	NA	TPO
ENSG00000115840.14	10.4776	-0.0117645	0.183445	0.778544	NA	SLC25A12
ENSG00000116035.4	11.6815	0.00575483	0.173723	0.932009	NA	VAX2
ENSG00000116132.12	16.1868	-0.0412133	0.179219	0.539444	NA	PRRX1
ENSG00000116183.11	10.0374	0.0634028	0.194038	0.259375	NA	PAPPA2
ENSG00000116544.12	7.3826	-0.0036639	0.180551	0.941992	NA	DLGAP3
ENSG00000116661.11	14.6263	0.0882709	0.195084	0.255187	NA	FBXO2
ENSG00000116690.13	7.05024	-0.00664535	0.182248	0.882777	NA	PRG4
ENSG00000116774.12	7.47278	-0.014753	0.180839	0.776728	NA	OLFML3
ENSG00000116833.14	16.144	0.0072629	0.177543	0.903247	NA	NR5A2
ENSG00000116981.4	8.82868	-0.0361745	0.183068	0.523881	NA	NT5C1A
ENSG00000117322.19	12.3533	-0.0681195	0.188641	0.331233	NA	CR2
ENSG00000117400.18	14.8483	-0.0160401	0.178438	0.780842	NA	MPL
ENSG00000117407.17	11.0538	-0.100049	0.224595	0.0199204	NA	ARTN
ENSG00000117595.13	5.91586	-0.00257459	0.182546	0.952341	NA	IRF6
ENSG00000118407.15	13.7485	-0.00411328	0.174117	0.950655	NA	FILIP1
ENSG00000118526.7	14.7384	-0.00727688	0.174098	0.912399	NA	TCF21
ENSG00000118596.12	16.4784	0.963562	0.712459	0.00542813	NA	SLC16A7
ENSG00000118972.3	10.4875	0.0268002	0.179962	0.652662	NA	FGF23
ENSG00000119121.22	10.3081	-0.013261	0.183726	0.750222	NA	TRPM6
ENSG00000119125.17	6.01693	0.0210888	0.185226	0.594977	NA	GDA
ENSG00000119535.20	13.3142	-0.0166625	0.180734	0.750643	NA	CSF3R
ENSG00000119698.12	11.4021	1.43853	0.55793	0.000633995	NA	PPP4R4
ENSG00000119866.22	7.77932	-0.00368239	0.183034	0.928913	NA	BCL11A
ENSG00000119915.5	10.4001	0.00324761	0.176585	0.9583	NA	ELOVL3
ENSG00000120327.7	9.67986	0.0834085	0.197432	0.238154	NA	PCDHB14
ENSG00000120594.17	12.2693	-0.0325884	0.181302	0.577172	NA	PLXDC2
ENSG00000120658.14	15.2438	-0.0985457	0.206179	0.176799	NA	ENOX1
ENSG00000120669.16	12.7823	-0.0606295	0.183428	0.402798	NA	SOHLH2
ENSG00000120729.10	9.58891	0.0367269	0.182611	0.531303	NA	MYOT
ENSG00000120949.15	8.02961	0.0903314	0.208363	0.142363	NA	TNFRSF8
ENSG00000121053.6	7.20178	0.00694031	0.18195	0.882146	NA	EPX
ENSG00000121743.4	9.52583	-0.0543422	0.187982	0.365152	NA	GJA3
ENSG00000121797.10	10.5436	0.00465164	0.177092	0.938201	NA	CCRL2
ENSG00000121871.4	12.6661	0.0157008	0.180006	0.775066	NA	SLITRK3
ENSG00000121905.10	15.1778	0.0735618	0.195368	0.252885	NA	HPCA
ENSG00000122367.21	13.7087	0.121257	0.225276	0.0987312	NA	LDB3
ENSG00000122432.19	15.7083	0.0163377	0.181867	0.735633	NA	SPATA1
ENSG00000122477.14	12.6058	-0.0691163	0.192389	0.286777	NA	LRRC39
ENSG00000123243.15	13.1067	-0.033661	0.185508	0.48208	NA	ITIH5
ENSG00000123329.20	8.33598	0.00502927	0.178792	0.928597	NA	ARHGAP9
ENSG00000123405.14	16.4911	0.138199	0.230444	0.116002	NA	NFE2
ENSG00000123570.4	9.30028	-0.0696817	0.196136	0.232304	NA	RAB9B
ENSG00000124091.10	10.0041	-0.0231661	0.177552	0.712295	NA	GCNT7
ENSG00000124092.13	9.77431	-0.0144778	0.180292	0.786068	NA	CTCFL
ENSG00000124134.9	10.8627	-0.0303669	0.177781	0.641034	NA	KCNS1
ENSG00000124159.17	6.52835	0.0297103	0.182779	0.582586	NA	MATN4
ENSG00000124249.7	13.8854	0.0243435	0.17604	0.715159	NA	KCNK15
ENSG00000124256.15	13.3193	-0.0493394	0.191566	0.260554	NA	ZBP1
ENSG00000124575.7	11.234	-0.00542339	0.177195	0.927141	NA	H1-3
ENSG00000124713.6	11.1066	0.0860957	0.200909	0.20902	NA	GNMT
ENSG00000125508.4	6.39636	-0.0325001	0.186269	0.47328	NA	SRMS
ENSG00000125531.7	12.3572	0.127812	0.23438	0.0832918	NA	FNDC11
ENSG00000125551.19	9.39414	-0.0145008	0.184798	0.703976	NA	PLGLB2
ENSG00000125735.11	8.27085	0.135725	0.247534	0.0534379	NA	TNFSF14
ENSG00000125895.6	10.7667	-0.0116488	0.177602	0.842885	NA	TMEM74B
ENSG00000126895.16	10.3202	-0.0296161	0.182772	0.57883	NA	AVPR2
ENSG00000126970.17	14.6072	-0.0294915	0.180716	0.613396	NA	ZC4H2
ENSG00000127325.19	9.24124	-0.0924907	0.217338	0.0380221	NA	BEST3
ENSG00000127364.4	11.5175	-0.0378154	0.182503	0.524071	NA	TAS2R4
ENSG00000128242.13	14.0799	-0.033347	0.184379	0.512688	NA	GAL3ST1
ENSG00000128276.10	6.47455	0.0172243	0.182218	0.726815	NA	RFPL3
ENSG00000128602.11	8.373	0.0396252	0.182807	0.508974	NA	SMO
ENSG00000128708.13	10.3393	0.0118896	0.181181	0.814865	NA	HAT1
ENSG00000128815.20	11.2954	-0.0562676	0.193196	0.24957	NA	WDFY4
ENSG00000129214.15	15.0824	-0.00721234	0.181964	0.875042	NA	SHBG
ENSG00000129295.10	7.36567	-0.132195	0.251674	0.0251557	NA	DNAAF11
ENSG00000129451.12	8.97325	0.0186299	0.182442	0.703172	NA	KLK10
ENSG00000129467.14	7.42847	0.044578	0.184451	0.457222	NA	ADCY4
ENSG00000129535.13	9.89077	0.0284317	0.185312	0.526982	NA	NRL
ENSG00000129757.15	13.8727	0.0660834	0.19749	0.198061	NA	CDKN1C
ENSG00000129951.19	8.76096	0.0947305	0.212237	0.110392	NA	PLPPR3
ENSG00000130300.9	9.08856	-0.000704432	0.18265	0.985888	NA	PLVAP
ENSG00000130368.7	8.60342	-0.0295592	0.181383	0.604591	NA	MAS1
ENSG00000130377.14	9.69434	0.00193165	0.182562	0.96539	NA	ACSBG2
ENSG00000130751.10	12.6171	-0.329707	1.00031	0.00853794	NA	NPAS1
ENSG00000130812.11	13.4102	0.146893	0.256974	0.0520436	NA	ANGPTL6
ENSG00000130822.16	13.3523	-0.010178	0.17931	0.851135	NA	PNCK
ENSG00000130881.14	11.3012	-0.0549734	0.195024	0.183333	NA	LRP3
ENSG00000131096.11	9.1986	-0.000373548	0.177064	0.993388	NA	PYY
ENSG00000131737.7	6.74141	0.0509244	0.188059	0.372745	NA	KRT34
ENSG00000131951.12	6.37601	-0.104762	0.224655	0.049624	NA	LRRC9
ENSG00000132010.16	15.6305	-0.0412231	0.179351	0.537393	NA	ZNF20
ENSG00000132122.12	9.15239	0.0165888	0.182663	0.721771	NA	SPATA6
ENSG00000132141.14	12.9654	0.0237282	0.180041	0.679834	NA	CCT6B
ENSG00000132821.12	8.52408	0.0232867	0.184328	0.60672	NA	VSTM2L
ENSG00000132915.12	14.5695	0.00570233	0.177639	0.923003	NA	PDE6A
ENSG00000132958.19	11.0427	-0.0596083	0.192897	0.270427	NA	TPTE2
ENSG00000132965.10	15.4964	0.110268	0.207204	0.183876	NA	ALOX5AP
ENSG00000133019.12	7.59596	0.010584	0.180587	0.838559	NA	CHRM3
ENSG00000133246.12	8.59156	0.0267156	0.18392	0.582544	NA	PRAM1
ENSG00000133640.20	14.129	-0.0822748	0.197407	0.230616	NA	LRRIQ1
ENSG00000133958.14	8.83202	0.000799372	0.176196	0.990341	NA	UNC79
ENSG00000134256.13	9.30027	-0.0537889	0.193014	0.247743	NA	CD101
ENSG00000134398.15	10.7473	-0.0317115	0.183121	0.551127	NA	ERN2
ENSG00000134463.15	13.0677	0.715799	0.764623	0.00949527	NA	ECHDC3
ENSG00000134489.7	8.27224	-0.135846	0.246094	0.05882	NA	HRH4
ENSG00000134627.12	13.6565	-0.0336977	0.183124	0.537606	NA	PIWIL4
ENSG00000134755.18	8.26912	-0.017573	0.18129	0.733739	NA	DSC2
ENSG00000134940.14	11.9015	-0.0202076	0.176638	0.749334	NA	ACRV1
ENSG00000134962.7	7.69385	0.0153502	0.179052	0.789376	NA	KLB
ENSG00000135127.12	15.6334	-0.022615	0.182434	0.64722	NA	BICDL1
ENSG00000135298.15	14.9356	-0.043876	0.180138	0.513929	NA	ADGRB3
ENSG00000135333.15	13.7028	0.0184977	0.176273	0.774411	NA	EPHA7
ENSG00000135346.9	10.2949	-0.117232	0.224788	0.101081	NA	CGA
ENSG00000135363.12	8.21543	0.130996	0.245122	0.0491827	NA	LMO2
ENSG00000135426.16	11.7342	-0.0154213	0.176958	0.801397	NA	TESPA1
ENSG00000135454.14	15.0245	-0.0278435	0.178556	0.654536	NA	B4GALNT1
ENSG00000135525.19	14.7353	-0.00384063	0.172322	0.955305	NA	MAP7
ENSG00000135747.11	15.3066	0.0423426	0.180433	0.522111	NA	ZNF670-ZNF695
ENSG00000135838.14	10.6241	-0.0168303	0.180254	0.754945	NA	NPL
ENSG00000135914.6	6.78574	-0.0647885	0.196549	0.208	NA	HTR2B
ENSG00000136286.16	8.72405	-0.0287969	0.182423	0.595179	NA	MYO1G
ENSG00000136457.10	15.6939	-0.209826	0.337451	0.0318349	NA	CHAD
ENSG00000136944.19	13.2323	0.0602184	0.184711	0.393658	NA	LMX1B
ENSG00000136960.13	11.4434	0.146578	0.255471	0.0564978	NA	ENPP2
ENSG00000136999.5	8.53677	0.0104845	0.185798	0.717927	NA	CCN3
ENSG00000137098.14	15.1375	-0.0941247	0.211436	0.114135	NA	SPAG8
ENSG00000137101.14	11.2944	0.042514	0.185478	0.447445	NA	CD72
ENSG00000137261.15	7.32566	-0.0181862	0.179839	0.7452	NA	KIAA0319
ENSG00000137460.10	12.2804	0.0260439	0.177798	0.683269	NA	FHDC1
ENSG00000137501.18	13.3334	0.0460082	0.188426	0.362469	NA	SYTL2
ENSG00000137648.19	15.0307	-0.0542735	0.195262	0.16533	NA	TMPRSS4
ENSG00000137731.14	12.2639	0.0257113	0.175642	0.702888	NA	FXYD2
ENSG00000137843.12	16.251	0.0218039	0.17828	0.72103	NA	PAK6
ENSG00000137875.4	7.67043	-0.0274601	0.185201	0.539717	NA	BCL2L10
ENSG00000138135.7	8.63609	0.182614	0.309917	0.03011	NA	CH25H
ENSG00000138152.10	15.5039	-0.127706	0.226356	0.113605	NA	BTBD16
ENSG00000138395.17	7.92306	0.018928	0.18345	0.673339	NA	CDK15
ENSG00000138400.13	12.3987	-0.0736098	0.194646	0.259612	NA	MDH1B
ENSG00000138449.11	9.91825	-0.0597121	0.197641	0.127379	NA	SLC40A1
ENSG00000138670.19	8.82191	0.00325081	0.183435	0.93799	NA	RASGEF1B
ENSG00000138696.11	7.00739	0.0354691	0.18444	0.504049	NA	BMPR1B
ENSG00000138722.10	14.259	-0.0109491	0.177553	0.85248	NA	MMRN1
ENSG00000138798.13	9.30142	0.0165548	0.179224	0.76886	NA	EGF
ENSG00000138964.17	11.6082	-0.0603898	0.194712	0.218877	NA	PARVG
ENSG00000139200.14	10.0107	-0.0823929	0.20006	0.208169	NA	PIANP
ENSG00000139209.16	7.46407	-0.0766777	0.205163	0.0967129	NA	SLC38A4
ENSG00000139269.3	8.55698	-0.0293699	0.184974	0.52983	NA	INHBE
ENSG00000139344.8	8.66814	0.212709	0.399525	0.00932634	NA	AMDHD1
ENSG00000139549.4	8.72431	-0.0298086	0.186625	0.472433	NA	DHH
ENSG00000139637.14	12.2682	-0.0769649	0.202764	0.147029	NA	MYG1
ENSG00000139890.10	15.0461	-0.000955242	0.173584	0.98902	NA	REM2
ENSG00000139914.7	7.26577	0.0203763	0.182763	0.675495	NA	FITM1
ENSG00000140022.14	11.2785	-0.0249538	0.184519	0.586572	NA	STON2
ENSG00000140057.9	15.7151	-0.0302874	0.182639	0.574316	NA	AK7
ENSG00000140285.12	14.098	-0.0408679	0.179845	0.537475	NA	FGF7
ENSG00000140450.9	15.1645	-0.0207361	0.176973	0.742163	NA	ARRDC4
ENSG00000140459.18	15.7531	0.0394176	0.176063	0.581417	NA	CYP11A1
ENSG00000140470.15	14.8583	0.572941	0.519033	0.0100015	NA	ADAMTS17
ENSG00000140488.16	9.84571	0.0130963	0.178079	0.82509	NA	CELF6
ENSG00000140563.16	8.02889	0.0457709	0.190545	0.297925	NA	MCTP2
ENSG00000140675.13	14.991	0.0308416	0.172447	0.677498	NA	SLC5A2
ENSG00000140873.16	11.5226	-0.0513481	0.193892	0.199602	NA	ADAMTS18
ENSG00000140986.8	9.97261	0.021979	0.180826	0.680545	NA	RPL3L
ENSG00000141194.7	11.7929	0.0990375	0.206457	0.180841	NA	OR4D1
ENSG00000141338.15	11.0918	-0.0154647	0.178412	0.790338	NA	ABCA8
ENSG00000141469.18	10.9892	-0.041732	0.190428	0.276149	NA	SLC14A1
ENSG00000141576.16	12.5085	0.0599033	0.193392	0.263785	NA	RNF157
ENSG00000142149.9	6.85249	-0.0861061	0.208504	0.115239	NA	HUNK
ENSG00000142235.13	9.50474	-0.00149097	0.18391	0.967807	NA	LMTK3
ENSG00000142512.15	14.4082	-0.0750751	0.196642	0.233874	NA	SIGLEC10
ENSG00000142583.18	15.9783	0.0490143	0.190009	0.316343	NA	SLC2A5
ENSG00000142621.21	14.8551	0.0630329	0.192569	0.274296	NA	FHAD1
ENSG00000143036.17	16.1848	0.0797264	0.185257	0.332213	NA	SLC44A3
ENSG00000143110.12	9.90753	-0.00525	0.179194	0.922587	NA	C1orf162
ENSG00000143195.13	16.0619	0.0890524	0.202617	0.194425	NA	ILDR2
ENSG00000143257.12	12.2858	0.0359452	0.18029	0.571273	NA	NR1I3
ENSG00000143365.20	5.38976	-0.0172348	0.184091	0.685876	NA	RORC
ENSG00000143603.19	8.16747	1.46449	0.819664	0.00234141	NA	KCNN3
ENSG00000143631.11	9.03498	0.0210074	0.183043	0.664994	NA	FLG
ENSG00000143858.12	5.18361	-0.0789039	0.206743	0.0928458	NA	SYT2
ENSG00000143869.7	8.03389	-0.00806227	0.178318	0.887545	NA	GDF7
ENSG00000143994.14	16.3366	-0.0186538	0.186919	0.519254	NA	ABHD1
ENSG00000144045.14	7.09114	-0.0340824	0.188972	0.349594	NA	DQX1
ENSG00000144130.12	13.25	-0.0818817	0.195069	0.256276	NA	NT5DC4
ENSG00000144230.17	11.3822	-0.0112051	0.18005	0.831186	NA	GPR17
ENSG00000144290.17	7.8015	0.0304101	0.181957	0.590321	NA	SLC4A10
ENSG00000144452.15	13.5316	0.107176	0.229067	0.0211488	NA	ABCA12
ENSG00000144488.15	6.46296	0.0273546	0.184655	0.560342	NA	ESPNL
ENSG00000144596.13	8.71484	-0.0162262	0.183558	0.708202	NA	GRIP2
ENSG00000144792.9	12.5956	-0.0887803	0.212252	0.0732902	NA	ZNF660
ENSG00000144893.13	16.5321	-0.0375473	0.189369	0.320566	NA	MED12L
ENSG00000144908.14	9.11131	0.0260523	0.186801	0.476952	NA	ALDH1L1
ENSG00000145242.14	9.7352	-0.0531624	0.189033	0.3486	NA	EPHA5
ENSG00000145362.21	14.6159	-0.0278168	0.17183	0.705315	NA	ANK2
ENSG00000145506.14	14.6611	0.00537947	0.182765	0.903925	NA	NKD2
ENSG00000145861.9	5.98692	0.0476201	0.190289	0.321427	NA	C1QTNF2
ENSG00000145936.9	8.15655	-0.0208486	0.185212	0.601809	NA	KCNMB1
ENSG00000146006.8	13.0297	0.0719787	0.195665	0.244778	NA	LRRTM2
ENSG00000146221.10	7.0583	0.000611185	0.182628	0.989803	NA	TCTE1
ENSG00000146285.15	16.2071	-0.00983168	0.178169	0.864406	NA	SCML4
ENSG00000147027.4	16.5151	-0.071365	0.187148	0.336534	NA	TMEM47
ENSG00000147100.11	16.1407	0.0849317	0.18689	0.311681	NA	SLC16A2
ENSG00000147113.17	8.01419	0.0498931	0.186262	0.409056	NA	DIPK2B
ENSG00000147166.11	10.0106	0.0644006	0.194154	0.253046	NA	ITGB1BP2
ENSG00000147174.12	15.417	0.0112364	0.173892	0.867552	NA	GCNA
ENSG00000147262.5	8.01997	0.0617214	0.191553	0.303342	NA	GPR119
ENSG00000148357.18	15.4062	-0.083907	0.205805	0.124111	NA	HMCN2
ENSG00000148488.17	15.4035	-0.026915	0.183345	0.586028	NA	ST8SIA6
ENSG00000148541.13	13.1386	0.0189011	0.184054	0.659993	NA	FAM13C
ENSG00000148734.8	7.72788	0.0363434	0.182334	0.538421	NA	NPFFR1
ENSG00000148935.12	15.7779	-0.100579	0.202634	0.200875	NA	GAS2
ENSG00000148965.10	14.7988	0.253253	0.520017	0.0119552	NA	SAA4
ENSG00000149043.17	10.9252	0.0482218	0.184878	0.436857	NA	SYT8
ENSG00000149305.8	7.27532	0.0875604	0.209792	0.109531	NA	HTR3B
ENSG00000149403.13	9.81621	-0.0276551	0.183922	0.569239	NA	GRIK4
ENSG00000149527.18	14.2307	-0.0393713	0.189748	0.314165	NA	PLCH2
ENSG00000149609.6	10.9284	0.0427878	0.180929	0.516858	NA	C20orf144
ENSG00000149646.12	14.5512	-0.0612737	0.188282	0.348497	NA	CNBD2
ENSG00000149926.14	9.34178	0.00934199	0.180157	0.859921	NA	TLCD3B
ENSG00000150281.7	12.2454	-0.0171837	0.176808	0.782386	NA	CTF1
ENSG00000150510.17	11.6269	0.00161385	0.175006	0.980779	NA	FAM124A
ENSG00000150627.16	11.2851	-0.0779679	0.207569	0.0623274	NA	WDR17
ENSG00000150667.8	12.1428	-0.039434	0.176651	0.577154	NA	FSIP1
ENSG00000150873.12	9.33875	0.0331475	0.179103	0.605958	NA	C2orf50
ENSG00000151117.9	11.9867	0.107949	0.220319	0.097178	NA	TMEM86A
ENSG00000151320.11	13.065	-0.0399853	0.189564	0.325868	NA	AKAP6
ENSG00000151468.11	9.09779	-0.0162525	0.180867	0.756345	NA	CCDC3
ENSG00000151632.18	12.5825	-0.0636528	0.190625	0.309645	NA	AKR1C2
ENSG00000151715.8	12.8546	-0.0544326	0.194533	0.19307	NA	TMEM45B
ENSG00000151789.13	13.8633	-0.0163422	0.183805	0.698242	NA	ZNF385D
ENSG00000151834.16	14.924	-0.0745363	0.203541	0.113065	NA	GABRA2
ENSG00000152192.8	8.67038	-0.0144191	0.181712	0.770632	NA	POU4F1
ENSG00000152413.15	11.8846	0.00537851	0.184711	0.874146	NA	HOMER1
ENSG00000152433.15	13.6208	-0.138384	0.246797	0.0583955	NA	ZNF547
ENSG00000152454.4	15.8898	-0.173666	0.266987	0.0680868	NA	ZNF256
ENSG00000152578.15	11.3831	-0.053709	0.191937	0.275986	NA	GRIA4
ENSG00000152689.18	15.4931	0.0605038	0.183694	0.398817	NA	RASGRP3
ENSG00000152766.6	10.3458	-0.00947199	0.183769	0.811322	NA	ANKRD22
ENSG00000152822.15	9.11558	0.10042	0.212118	0.139694	NA	GRM1
ENSG00000153165.19	6.2614	-0.00246119	0.182802	0.952981	NA	RGPD3
ENSG00000153233.13	15.1845	-0.000452224	0.177175	0.992949	NA	PTPRR
ENSG00000153253.20	8.99189	-0.0532672	0.192187	0.264757	NA	SCN3A
ENSG00000153283.13	14.5282	-0.0730291	0.202556	0.107349	NA	CD96
ENSG00000153902.14	6.67937	-0.0269385	0.187996	0.41003	NA	LGI4
ENSG00000153930.13	9.65692	-0.00754952	0.183179	0.856837	NA	ANKFN1
ENSG00000154025.16	8.39092	0.00624431	0.181209	0.899444	NA	SLC5A10
ENSG00000154027.19	13.3609	0.0468861	0.186828	0.395952	NA	AK5
ENSG00000154099.18	15.6986	-0.0887122	0.207523	0.128642	NA	DNAAF1
ENSG00000154118.13	12.8047	0.0204651	0.179999	0.718234	NA	JPH3
ENSG00000154153.15	14.6843	0.107905	0.21056	0.161444	NA	RETREG1
ENSG00000154258.17	13.5788	-0.0255685	0.176883	0.692422	NA	ABCA9
ENSG00000154310.17	11.0737	-0.102563	0.222757	0.0512243	NA	TNIK
ENSG00000154485.5	11.0528	0.0254321	0.17827	0.684785	NA	MMP21
ENSG00000154548.9	9.75359	0.0394764	0.187267	0.413522	NA	SRSF12
ENSG00000154822.18	8.50893	-0.0395988	0.181877	0.521686	NA	PLCL2
ENSG00000155749.13	6.17152	-0.0265	0.184927	0.545476	NA	FLACC1
ENSG00000155875.15	14.1694	-0.0168259	0.178523	0.7739	NA	SAXO1
ENSG00000155886.12	6.39796	-0.0160498	0.183009	0.725996	NA	SLC24A2
ENSG00000156049.7	16.2135	0.036667	0.174422	0.618067	NA	GNA14
ENSG00000156097.13	7.47175	-0.0497868	0.193278	0.212247	NA	GPR61
ENSG00000156414.20	9.40187	0.0538648	0.192205	0.25757	NA	TDRD9
ENSG00000156427.8	9.55423	0.11908	0.222925	0.116438	NA	FGF18
ENSG00000156466.11	6.07054	0.0155537	0.183463	0.725876	NA	GDF6
ENSG00000156755.10	7.57408	-0.0746395	0.202335	0.144326	NA	IGKV1OR-2
ENSG00000156886.12	11.4239	-0.204079	0.376002	0.00873817	NA	ITGAD
ENSG00000157087.20	7.78785	-0.0992865	0.218235	0.0736487	NA	ATP2B2
ENSG00000157103.13	15.711	-0.0942276	0.195478	0.241862	NA	SLC6A1
ENSG00000157335.21	7.06346	-0.0029452	0.181828	0.948484	NA	CLEC18C
ENSG00000157368.12	10.0995	1.11113	0.570738	0.0018386	NA	IL34
ENSG00000157470.12	10.0272	-0.0941935	0.216706	0.0490337	NA	FAM81A
ENSG00000157992.12	14.6778	-0.0649088	0.192717	0.280012	NA	KRTCAP3
ENSG00000158104.11	14.6384	-0.0542854	0.184771	0.409444	NA	HPD
ENSG00000158164.7	11.4889	-0.0079788	0.180271	0.878143	NA	TMSB15A
ENSG00000158220.14	13.386	-0.0622219	0.200298	0.0730299	NA	ESYT3
ENSG00000158270.12	13.3386	0.00609996	0.182494	0.888283	NA	COLEC12
ENSG00000158352.18	9.60728	0.016106	0.185468	0.65221	NA	SHROOM4
ENSG00000158428.4	9.25647	-0.0296398	0.184113	0.552199	NA	CATIP
ENSG00000158473.8	9.05206	-0.0244587	0.18263	0.627006	NA	CD1D
ENSG00000158714.11	9.21087	0.0918588	0.212796	0.0968289	NA	SLAMF8
ENSG00000158815.11	9.82272	-0.0267503	0.182006	0.619668	NA	FGF17
ENSG00000158966.16	9.44372	0.0502607	0.183605	0.445017	NA	CACHD1
ENSG00000159239.13	14.1197	0.0425901	0.181842	0.506961	NA	NA
ENSG00000159339.13	14.6329	0.00615538	0.176911	0.91846	NA	PADI4
ENSG00000159374.18	11.4817	0.0597457	0.198117	0.0745249	NA	M1AP
ENSG00000159409.15	9.49993	0.118954	0.239576	0.0206132	NA	CELF3
ENSG00000159556.10	8.57454	-0.00650755	0.180317	0.899218	NA	ISL2
ENSG00000159588.15	13.1308	0.203521	0.362987	0.0111472	NA	CCDC17
ENSG00000159648.13	14.85	0.0214573	0.177829	0.729234	NA	TEPP
ENSG00000159713.11	11.8662	0.142093	0.232991	0.109607	NA	TPPP3
ENSG00000159915.13	11.8931	0.0237389	0.179051	0.692784	NA	ZNF233
ENSG00000160097.21	11.4801	-0.0192275	0.185188	0.617705	NA	FNDC5
ENSG00000160111.15	15.2852	-0.00952786	0.18033	0.851718	NA	CPAMD8
ENSG00000160321.16	7.63365	-0.0304443	0.182202	0.590018	NA	ZNF208
ENSG00000160716.6	10.2594	-0.0211749	0.183342	0.642781	NA	CHRNB2
ENSG00000160838.14	8.05465	-0.0363833	0.186644	0.435242	NA	LRRC71
ENSG00000160856.21	7.53316	0.010008	0.183755	0.807808	NA	FCRL3
ENSG00000161180.11	12.2404	0.00418415	0.180241	0.934722	NA	CCDC116
ENSG00000161249.21	8.73058	0.102846	0.21773	0.0993557	NA	DMKN
ENSG00000161328.11	14.374	-0.0154876	0.17804	0.793893	NA	LRRC56
ENSG00000161381.14	11.9604	0.00165039	0.184899	0.9624	NA	PLXDC1
ENSG00000161643.13	12.6373	0.0459261	0.177416	0.529927	NA	SIGLEC16
ENSG00000161681.17	15.6142	-0.00889945	0.177935	0.877386	NA	SHANK1
ENSG00000161798.7	8.12381	-0.0914101	0.20822	0.144182	NA	AQP5
ENSG00000161912.19	16.0765	-0.0729768	0.190231	0.306729	NA	ADCY10P1
ENSG00000161929.15	13.5947	-0.0634261	0.188578	0.339777	NA	SCIMP
ENSG00000162068.2	10.4891	-0.040579	0.184073	0.480406	NA	NTN3
ENSG00000162366.8	11.8666	0.0299238	0.176927	0.654547	NA	PDZK1IP1
ENSG00000162383.13	9.47843	0.0193467	0.180379	0.727141	NA	SLC1A7
ENSG00000162391.12	8.50373	0.0306822	0.181338	0.598302	NA	FAM151A
ENSG00000162460.7	9.52929	-0.0296727	0.185513	0.511062	NA	TMEM82
ENSG00000162482.5	15.7083	0.0258506	0.171346	0.728269	NA	AKR7A3
ENSG00000162552.15	9.41123	-0.0126423	0.180828	0.805369	NA	WNT4
ENSG00000162595.8	10.9659	0.00562748	0.178672	0.921348	NA	DIRAS3
ENSG00000162620.16	11.6889	-0.0068937	0.181521	0.884027	NA	LRRIQ3
ENSG00000162641.20	9.72156	-0.0329532	0.185425	0.488638	NA	AKNAD1
ENSG00000162670.11	9.2211	-0.0741604	0.208355	0.0109087	NA	BRINP3
ENSG00000162676.13	14.7173	0.028684	0.185032	0.533668	NA	GFI1
ENSG00000162706.13	15.8846	-0.0496065	0.182134	0.461367	NA	CADM3
ENSG00000162755.14	10.0918	-0.0396272	0.184791	0.475736	NA	KLHDC9
ENSG00000162849.16	9.48992	0.0609701	0.194486	0.234187	NA	KIF26B
ENSG00000162944.11	14.8031	0.119328	0.227511	0.090132	NA	RFTN2
ENSG00000162975.5	5.5272	-0.0266246	0.185661	0.531601	NA	KCNF1
ENSG00000162981.14	15.1722	-0.032714	0.176279	0.63314	NA	LRATD1
ENSG00000163053.11	11.7502	-0.0311814	0.184244	0.526663	NA	SLC16A14
ENSG00000163075.13	16.0259	0.112556	0.218021	0.12728	NA	CFAP221
ENSG00000163121.10	14.9818	2.22636	0.679256	7.33322e-05	NA	NEURL3
ENSG00000163380.16	8.74563	-0.0483078	0.185992	0.413399	NA	LMOD3
ENSG00000163435.16	11.5119	1.83433	0.931141	0.00192128	NA	ELF3
ENSG00000163492.16	12.8382	0.0064789	0.180592	0.900056	NA	CCDC141
ENSG00000163564.15	14.2286	-0.0763669	0.197108	0.232149	NA	PYHIN1
ENSG00000163576.18	11.6308	-0.0536806	0.194452	0.183317	NA	EFHB
ENSG00000163632.15	8.91575	-0.00774583	0.174737	0.904542	NA	C3orf49
ENSG00000163666.10	15.3935	-0.0445934	0.183378	0.467562	NA	HESX1
ENSG00000163909.8	8.35723	0.00375954	0.180079	0.943298	NA	HEYL
ENSG00000164035.10	8.06625	-0.00535015	0.178472	0.923948	NA	EMCN
ENSG00000164106.8	12.6484	-0.00495809	0.179395	0.925828	NA	SCRG1
ENSG00000164181.14	16.347	1.09515	0.603295	0.00253724	NA	ELOVL7
ENSG00000164220.7	12.3878	-0.00676597	0.174311	0.917623	NA	F2RL2
ENSG00000164265.9	15.6688	0.00739012	0.176056	0.906436	NA	SCGB3A2
ENSG00000164404.9	8.01872	0.00960848	0.181714	0.841668	NA	GDF9
ENSG00000164440.15	15.0172	-0.0264252	0.185095	0.545225	NA	TXLNB
ENSG00000164483.17	12.2572	0.0436334	0.189177	0.35335	NA	SAMD3
ENSG00000164520.12	15.3708	-0.0540076	0.190373	0.313151	NA	RAET1E
ENSG00000164591.14	15.6618	-0.0253089	0.178069	0.682774	NA	MYOZ3
ENSG00000164651.18	9.30609	0.00513522	0.17848	0.932895	NA	SP8
ENSG00000164695.5	8.39653	-0.0806139	0.204411	0.141778	NA	CHMP4C
ENSG00000164742.16	10.6787	0.0569402	0.194642	0.212591	NA	ADCY1
ENSG00000164743.5	14.6993	-0.0499461	0.181189	0.470252	NA	C8orf48
ENSG00000164746.14	9.39494	-0.000294633	0.180285	0.994488	NA	C7orf57
ENSG00000164764.11	10.6663	0.0168803	0.174405	0.799803	NA	SBSPON
ENSG00000164794.9	15.3964	-0.0420497	0.174345	0.574662	NA	KCNV1
ENSG00000164841.5	6.74231	-0.00855427	0.184323	0.820961	NA	TMEM74
ENSG00000164850.16	12.3492	-0.0632443	0.190632	0.31095	NA	GPER1
ENSG00000164867.11	15.2852	0.00276675	0.185168	0.930975	NA	NOS3
ENSG00000165084.16	7.08705	0.00104049	0.179414	0.985388	NA	C8orf34
ENSG00000165140.12	9.32044	-0.0398664	0.188666	0.359791	NA	FBP1
ENSG00000165181.17	13.1524	0.0403339	0.188561	0.36694	NA	SHOC1
ENSG00000165269.13	8.26991	0.0635266	0.195682	0.21867	NA	AQP7
ENSG00000165300.8	13.1078	-0.0499056	0.191471	0.272189	NA	SLITRK5
ENSG00000165555.10	13.2388	0.0548614	0.184396	0.414906	NA	NOXRED1
ENSG00000165702.15	7.05136	0.025166	0.18226	0.63444	NA	GFI1B
ENSG00000165795.25	9.56798	0.0570988	0.191709	0.293693	NA	NDRG2
ENSG00000165807.8	8.26366	-0.061328	0.191939	0.289119	NA	PPP1R36
ENSG00000165810.17	8.39629	-0.00488321	0.181549	0.918875	NA	BTNL9
ENSG00000165828.15	13.6287	-0.0326982	0.176221	0.634332	NA	PRAP1
ENSG00000165935.10	10.2993	-0.0716637	0.195148	0.251231	NA	SMCO2
ENSG00000165985.11	14.0183	0.0540248	0.177706	0.481095	NA	C1QL3
ENSG00000166323.13	10.7601	0.0464012	0.185191	0.429652	NA	C11orf65
ENSG00000166359.11	15.5468	-0.0384679	0.176907	0.579339	NA	WDR88
ENSG00000166387.14	12.5381	0.0101246	0.178562	0.860048	NA	PPFIBP2
ENSG00000166394.15	12.0565	-0.02983	0.178887	0.633765	NA	CYB5R2
ENSG00000166396.13	14.1527	-0.00379083	0.179941	0.941332	NA	SERPINB7
ENSG00000166402.9	7.52101	-0.0367126	0.188273	0.373387	NA	TUB
ENSG00000166432.16	9.72495	-0.0989861	0.209422	0.157774	NA	ZMAT1
ENSG00000166473.19	12.8978	0.0157208	0.17954	0.778854	NA	PKD1L2
ENSG00000166523.8	9.46633	0.0247322	0.183169	0.620418	NA	CLEC4E
ENSG00000166800.11	14.1637	-0.0796666	0.191745	0.285831	NA	LDHAL6A
ENSG00000166819.12	11.149	0.0224732	0.183348	0.637656	NA	PLIN1
ENSG00000166828.3	7.69049	0.0315948	0.182992	0.563172	NA	SCNN1G
ENSG00000166922.9	12.1947	0.00117391	0.172532	0.987218	NA	SCG5
ENSG00000167037.19	14.0831	-0.0418898	0.180612	0.524018	NA	SGSM1
ENSG00000167281.20	10.0548	-0.00383772	0.177986	0.946304	NA	RBFOX3
ENSG00000167483.19	13.8556	0.0356101	0.182486	0.535984	NA	NIBAN3
ENSG00000167641.11	7.81435	-0.0844147	0.204683	0.158452	NA	PPP1R14A
ENSG00000167646.14	14.6059	0.0597607	0.190564	0.3164	NA	DNAAF3
ENSG00000167748.11	11.0143	-0.018329	0.178726	0.753901	NA	KLK1
ENSG00000167895.16	7.52968	-0.00440743	0.183246	0.913484	NA	TMC8
ENSG00000168079.17	8.61115	-0.0434624	0.18984	0.325637	NA	SCARA5
ENSG00000168306.13	13.6839	0.0158249	0.179653	0.773653	NA	ACOX2
ENSG00000168398.7	10.5237	1.1702	0.835139	0.00501227	NA	BDKRB2
ENSG00000168427.9	8.67428	-0.149184	0.26281	0.0436524	NA	KLHL30
ENSG00000168646.14	15.0076	-0.0453628	0.186651	0.395521	NA	AXIN2
ENSG00000168843.14	7.28171	-0.0737448	0.202009	0.141648	NA	FSTL5
ENSG00000168907.13	9.04622	0.120568	0.233468	0.0673508	NA	PLA2G4F
ENSG00000168913.7	12.7664	-0.0631418	0.188911	0.336726	NA	ENHO
ENSG00000168928.13	14.4543	0.116848	0.216877	0.140815	NA	CTRB2
ENSG00000169126.16	13.1422	-0.0489656	0.1921	0.249221	NA	ODAD2
ENSG00000169129.16	12.9675	0.0973481	0.210376	0.131932	NA	AFAP1L2
ENSG00000169224.13	10.0109	-0.0442313	0.187039	0.405168	NA	GCSAML
ENSG00000169306.11	14.44	-0.0644997	0.192143	0.287981	NA	IL1RAPL1
ENSG00000169327.5	13.9363	0.01014	0.175371	0.875859	NA	OR5AU1
ENSG00000169495.5	13.6021	0.0478074	0.181505	0.481826	NA	HTRA4
ENSG00000169918.10	7.02537	-0.0417914	0.186798	0.419515	NA	OTUD7A
ENSG00000170011.14	11.2215	-0.0625402	0.19984	0.0937255	NA	MYRIP
ENSG00000170092.15	14.0067	0.0486274	0.176453	0.520314	NA	SPDYE5
ENSG00000170099.6	6.44173	0.0707357	0.199673	0.183097	NA	SERPINA6
ENSG00000170236.16	11.2658	-0.00610073	0.178061	0.914802	NA	USP50
ENSG00000170381.15	14.0083	0.0665213	0.199882	0.13533	NA	SEMA3E
ENSG00000170396.9	10.664	-0.0601156	0.191265	0.302304	NA	ZNF804A
ENSG00000170412.18	10.1025	-0.00785339	0.182635	0.854829	NA	GPRC5C
ENSG00000170476.16	7.22116	-0.0227959	0.183003	0.639455	NA	MZB1
ENSG00000170482.17	14.7638	-0.0362767	0.18569	0.464822	NA	SLC23A1
ENSG00000170500.13	15.1318	-0.115833	0.236086	0.0265381	NA	LONRF2
ENSG00000170571.12	7.34537	0.0379686	0.189811	0.303878	NA	EMB
ENSG00000170786.13	8.53324	0.0754385	0.193927	0.272355	NA	SDR16C5
ENSG00000170962.13	9.41386	0.0243386	0.183395	0.615339	NA	PDGFD
ENSG00000170965.10	8.36672	0.0560412	0.195448	0.163547	NA	PLAC1
ENSG00000171049.9	15.1726	-0.0363169	0.183094	0.522557	NA	FPR2
ENSG00000171116.7	16.1662	0.0111481	0.172707	0.872978	NA	HSFX1
ENSG00000171180.3	8.13305	-0.0471591	0.186437	0.410388	NA	OR2M4
ENSG00000171189.18	9.06341	-0.0245196	0.180405	0.665793	NA	GRIK1
ENSG00000171291.9	15.9442	-0.0260364	0.179508	0.660456	NA	ZNF439
ENSG00000171303.8	12.0688	0.0156522	0.174683	0.815709	NA	KCNK3
ENSG00000171435.15	10.3679	-0.00487419	0.185344	0.873059	NA	KSR2
ENSG00000171509.16	12.2191	0.0146895	0.17863	0.800976	NA	RXFP1
ENSG00000171517.6	6.06689	0.0157479	0.185493	0.662892	NA	LPAR3
ENSG00000171564.12	11.967	0.0464949	0.184385	0.450624	NA	FGB
ENSG00000171596.7	8.37244	0.0191736	0.182799	0.691696	NA	NMUR1
ENSG00000171649.12	10.4555	-0.00757725	0.183765	0.833646	NA	ZIK1
ENSG00000171724.3	6.4644	0.00662464	0.180234	0.899507	NA	VAT1L
ENSG00000171766.17	16.0349	0.274358	0.458327	0.0255798	NA	GATM
ENSG00000171772.17	16.523	-0.0157664	0.177189	0.797067	NA	SYCE1
ENSG00000171786.6	14.5038	0.0340755	0.173861	0.641525	NA	NHLH1
ENSG00000171798.19	9.41397	-0.0371436	0.184911	0.48545	NA	KNDC1
ENSG00000171815.6	11.8853	-0.0158705	0.175338	0.807266	NA	PCDHB1
ENSG00000171817.17	16.5589	-1.3885	0.693571	0.000995586	NA	ZNF540
ENSG00000172000.7	11.4005	0.0718693	0.190742	0.306068	NA	ZNF556
ENSG00000172031.7	9.02088	-0.0465074	0.187914	0.378831	NA	EPHX4
ENSG00000172058.16	9.28216	0.00357276	0.177556	0.952901	NA	SERF1A
ENSG00000172264.19	9.04137	-0.000674136	0.182108	0.986984	NA	MACROD2
ENSG00000172320.4	8.7607	0.0365939	0.181551	0.548036	NA	OR5A1
ENSG00000172350.10	11.3956	-0.049722	0.188604	0.358356	NA	ABCG4
ENSG00000172361.6	9.84108	-0.0487143	0.188092	0.372564	NA	CFAP53
ENSG00000172425.12	15.3086	-0.0258621	0.180183	0.656381	NA	TTC36
ENSG00000172460.20	8.67545	-0.0310853	0.187373	0.434461	NA	PRSS30P
ENSG00000172519.10	10.4444	0.0302837	0.181928	0.59257	NA	OR10H5
ENSG00000172548.15	9.75309	0.0756673	0.19564	0.251356	NA	NIPAL4
ENSG00000172742.6	14.3051	0.0104318	0.176197	0.869132	NA	OR4D9
ENSG00000172794.20	9.51609	0.000701724	0.180091	0.98988	NA	RAB37
ENSG00000172824.17	8.37135	-0.000577054	0.181856	0.989111	NA	CES4A
ENSG00000173198.6	7.79388	0.0528637	0.188532	0.360788	NA	CYSLTR1
ENSG00000173200.13	15.9714	0.0614694	0.192936	0.264586	NA	PARP15
ENSG00000173237.5	15.743	-0.0113112	0.171542	0.873145	NA	C11orf86
ENSG00000173678.15	4.28629	-0.00601091	0.18826	0.167814	NA	SPDYE2B
ENSG00000173698.18	8.63308	-0.102209	0.216175	0.110878	NA	ADGRG2
ENSG00000173727.15	11.1897	-0.148538	0.271954	0.0188143	NA	FAUP4
ENSG00000173805.16	15.759	-0.0225217	0.173346	0.748014	NA	HAP1
ENSG00000173825.7	14.7903	-0.0105675	0.177255	0.860003	NA	TIGD3
ENSG00000173930.9	7.63208	0.107829	0.221346	0.0934922	NA	SLCO4C1
ENSG00000174236.4	16.4752	-0.0435847	0.176484	0.550168	NA	REP15
ENSG00000174527.11	10.4504	-0.0133571	0.182953	0.76539	NA	MYO1H
ENSG00000174599.5	9.89983	-0.0627508	0.191204	0.305092	NA	TRAM1L1
ENSG00000174788.10	10.8977	0.066386	0.190293	0.324097	NA	PCP2
ENSG00000175229.7	13.713	0.00318574	0.174031	0.962031	NA	GAL3ST3
ENSG00000175356.14	16.0037	0.119932	0.235069	0.053044	NA	SCUBE2
ENSG00000175426.11	7.81745	-0.0833623	0.206744	0.122737	NA	PCSK1
ENSG00000175489.10	11.8833	-0.0246187	0.17759	0.696373	NA	LRRC25
ENSG00000175518.8	14.5155	-0.0290478	0.174016	0.682825	NA	UBQLNL
ENSG00000175538.11	11.9599	-0.0780676	0.196328	0.240998	NA	KCNE3
ENSG00000175697.11	14.6845	-0.0583781	0.193283	0.255645	NA	GPR156
ENSG00000175707.10	7.0167	-0.0319512	0.186092	0.480699	NA	KDF1
ENSG00000175894.18	15.8744	-0.027228	0.171966	0.708866	NA	TSPEAR
ENSG00000175899.15	14.5443	-0.00685019	0.182965	0.869141	NA	A2M
ENSG00000175985.10	12.2609	-0.0918685	0.203468	0.189545	NA	PLEKHD1
ENSG00000176049.16	9.83751	-0.0626692	0.198917	0.13025	NA	JAKMIP2
ENSG00000176092.17	9.6061	0.0611591	0.1916	0.298336	NA	CRYBG2
ENSG00000176230.7	10.2074	-0.0201329	0.176565	0.752604	NA	OR4K17
ENSG00000176358.16	10.4701	-0.0114756	0.182085	0.805718	NA	TAC4
ENSG00000176387.7	9.77864	-0.0157844	0.183168	0.720739	NA	HSD11B2
ENSG00000176406.25	9.11018	0.232906	0.420658	0.0172537	NA	RIMS2
ENSG00000176495.3	6.8685	-0.0148624	0.18124	0.770872	NA	OR5AN1
ENSG00000176681.15	9.18399	-0.0466214	0.182536	0.47328	NA	LRRC37A
ENSG00000176695.8	13.3828	-0.0429246	0.184711	0.457857	NA	OR4F17
ENSG00000176700.23	9.27176	-0.0490846	0.185575	0.417889	NA	SCAND2P
ENSG00000176732.7	15.2889	0.024188	0.18091	0.66408	NA	PFN4
ENSG00000176842.16	9.1833	0.0115405	0.181447	0.816111	NA	IRX5
ENSG00000176919.13	12.7633	0.0179964	0.1803	0.743345	NA	C8G
ENSG00000176928.7	8.49854	0.180659	0.307234	0.0300064	NA	GCNT4
ENSG00000177098.9	9.75601	-0.0107436	0.18129	0.825387	NA	SCN4B
ENSG00000177138.17	11.5164	-0.0447191	0.184092	0.458496	NA	FAM9B
ENSG00000177181.15	7.31198	0.0163243	0.186349	0.595472	NA	RIMKLA
ENSG00000177291.4	10.7962	0.0285068	0.182562	0.596793	NA	GJD4
ENSG00000177363.5	14.5051	-0.0488091	0.180721	0.481168	NA	LRRN4CL
ENSG00000177370.5	69.3238	0.0184457	0.188455	NA	NA	TIMM22
ENSG00000177535.10	7.43539	-0.125372	0.245632	0.0222629	NA	OR2B11
ENSG00000177675.9	14.6971	0.157523	0.265255	0.0559566	NA	CD163L1
ENSG00000177679.16	8.46021	-0.0448658	0.190654	0.298419	NA	SRRM3
ENSG00000178015.5	13.815	-0.00258366	0.169839	0.970071	NA	GPR150
ENSG00000178115.12	2.83604	-0.0157167	0.186399	0.62472	NA	GOLGA8Q
ENSG00000178199.14	13.6755	-0.0341613	0.182525	0.54666	NA	ZC3H12D
ENSG00000178226.11	16.3774	-0.0971932	0.206815	0.164053	NA	PRSS36
ENSG00000178342.5	9.26132	0.0163682	0.178821	0.778579	NA	KCNG2
ENSG00000178636.8	10.3152	-0.0364791	0.183282	0.518192	NA	MRPL42P1
ENSG00000178776.5	10.3529	0.0136812	0.177438	0.822239	NA	C5orf46
ENSG00000178826.11	11.362	0.00272673	0.180714	0.957101	NA	TMEM139
ENSG00000179058.8	7.79327	-0.0675215	0.195131	0.248246	NA	C9orf50
ENSG00000179059.10	11.2412	0.0172508	0.174642	0.797847	NA	ZFP42
ENSG00000179104.9	15.3334	-0.0647888	0.192052	0.289986	NA	TMTC2
ENSG00000179111.9	12.2532	0.0326871	0.183846	0.531205	NA	HES7
ENSG00000179300.4	14.1866	-0.0446567	0.175216	0.552136	NA	RTL3
ENSG00000179388.9	13.4268	-0.0011226	0.178454	0.983213	NA	EGR3
ENSG00000179397.18	15.1016	-7.88485e-05	0.180146	0.997626	NA	CATSPERE
ENSG00000179564.4	8.30125	0.0581398	0.192806	0.273934	NA	LSMEM2
ENSG00000179698.14	14.9942	0.0545978	0.187192	0.370878	NA	WDR97
ENSG00000179715.13	10.1273	0.0244361	0.179987	0.672652	NA	PCED1B
ENSG00000179761.12	15.9139	0.0172875	0.174597	0.796126	NA	PIPOX
ENSG00000179846.11	11.5874	-0.0788733	0.202338	0.163658	NA	NKPD1
ENSG00000179909.16	13.2729	-0.0169933	0.177174	0.782599	NA	ZNF154
ENSG00000179938.13	11.5243	-0.0207363	0.179396	0.719972	NA	GOLGA8J
ENSG00000179978.11	7.25992	0.0705704	0.20464	0.0646016	NA	NAIPP2
ENSG00000180264.12	12.9806	0.0786753	0.191126	0.295431	NA	ADGRD2
ENSG00000180318.4	7.71967	0.0333699	0.184913	0.508713	NA	ALX1
ENSG00000180509.13	9.31956	0.0295456	0.18301	0.57741	NA	KCNE1
ENSG00000180638.19	5.41151	-0.00247962	0.181991	0.953904	NA	SLC47A2
ENSG00000180720.8	15.4696	-0.0388963	0.175416	0.592047	NA	CHRM4
ENSG00000180777.15	15.549	-0.0677993	0.203745	0.0374535	NA	ANKRD30B
ENSG00000180815.15	13.0569	0.00672492	0.176817	0.912601	NA	MAP3K15
ENSG00000180875.5	6.72281	-0.0373334	0.18516	0.476936	NA	GREM2
ENSG00000180878.3	10.5983	-0.0626806	0.192159	0.289498	NA	C11orf42
ENSG00000180929.6	10.5989	0.0451956	0.182514	0.483005	NA	GPR62
ENSG00000180934.7	16.5063	0.0279372	0.176235	0.678976	NA	OR56A1
ENSG00000180974.5	6.10242	0.00870293	0.184408	0.818948	NA	OR52E4
ENSG00000181322.15	7.14198	-0.029598	0.186601	0.475796	NA	NME9
ENSG00000181444.13	14.9958	0.130797	0.221042	0.138242	NA	ZNF467
ENSG00000181781.10	9.33377	0.03124	0.185788	0.497717	NA	ODF3L2
ENSG00000182050.14	12.3855	-0.0320675	0.188029	0.388051	NA	MGAT4C
ENSG00000182103.5	6.07762	-0.0425729	0.190017	0.314952	NA	FAM181B
ENSG00000182107.7	9.0417	0.0799679	0.197617	0.230877	NA	TMEM30B
ENSG00000182118.8	12.1693	0.0514581	0.179611	0.479687	NA	FAM89A
ENSG00000182183.15	12.2307	-0.0484006	0.186488	0.400683	NA	SHISAL2A
ENSG00000182261.5	9.199	-0.0603509	0.194681	0.231696	NA	NLRP10
ENSG00000182308.7	10.5439	-0.018719	0.178672	0.750393	NA	DCAF4L1
ENSG00000182327.8	15.7529	-0.0257531	0.173777	0.714747	NA	GLTPD2
ENSG00000182379.10	16.5499	-0.0443174	0.176008	0.550431	NA	NXPH4
ENSG00000182557.8	11.2823	0.0682117	0.200165	0.138071	NA	SPNS3
ENSG00000182568.18	13.3858	-0.00509633	0.185683	0.849516	NA	SATB1
ENSG00000182667.15	11.8473	-0.0594896	0.193762	0.247224	NA	NTM
ENSG00000182759.4	9.88048	-0.0151541	0.183245	0.729946	NA	MAFA
ENSG00000182782.8	7.91186	0.053251	0.188991	0.352413	NA	HCAR2
ENSG00000182870.13	15.282	0.0474667	0.179202	0.50196	NA	GALNT9
ENSG00000182901.18	13.4059	0.0174	0.176883	0.781658	NA	RGS7
ENSG00000182983.15	14.1058	0.0533988	0.187111	0.381445	NA	ZNF662
ENSG00000183032.12	12.5535	-0.0451773	0.18947	0.329394	NA	SLC25A21
ENSG00000183098.12	14.286	0.00457674	0.169949	0.950588	NA	GPC6
ENSG00000183145.9	7.0157	0.0507098	0.188249	0.370245	NA	RIPPLY3
ENSG00000183148.9	9.02196	-0.0695402	0.199378	0.172292	NA	ANKRD20A2P
ENSG00000183206.18	10.5937	0.0401314	0.186752	0.429726	NA	POTEC
ENSG00000183214.12	7.35731	0.0530932	0.191041	0.306436	NA	MICA
ENSG00000183307.4	10.2803	-0.0288532	0.180428	0.623	NA	TMEM121B
ENSG00000183379.9	7.2236	-0.065582	0.202809	0.0434438	NA	SYNDIG1L
ENSG00000183454.18	7.9499	0.125195	0.235425	0.0714985	NA	GRIN2A
ENSG00000183508.5	8.56058	0.0692996	0.190665	0.309785	NA	TENT5C
ENSG00000183598.4	9.31097	-0.0190807	0.180078	0.731405	NA	H3C13
ENSG00000183742.13	12.898	0.0274526	0.177672	0.666844	NA	MACC1
ENSG00000183747.12	13.383	0.0478851	0.188578	0.360772	NA	ACSM2A
ENSG00000183770.7	10.3109	0.0431168	0.184875	0.458561	NA	FOXL2
ENSG00000183773.16	9.55222	-0.00662981	0.179286	0.902474	NA	AIFM3
ENSG00000183775.11	9.72934	-0.0395093	0.186479	0.434391	NA	KCTD16
ENSG00000183798.5	7.78535	0.0717666	0.197633	0.217981	NA	EMILIN3
ENSG00000183914.15	7.92831	0.0105144	0.17634	0.866641	NA	DNAH2
ENSG00000183971.10	15.8803	-0.0394039	0.176903	0.57486	NA	NPW
ENSG00000183977.14	8.61917	-0.0159456	0.179066	0.780305	NA	PP2D1
ENSG00000183979.8	15.5838	-0.0468726	0.191169	0.273233	NA	NPB
ENSG00000184005.12	11.0421	-0.0214497	0.186054	0.540895	NA	ST6GALNAC3
ENSG00000184185.10	12.471	-0.00484079	0.176656	0.93574	NA	KCNJ12
ENSG00000184305.16	12.1691	0.0401607	0.18961	0.313584	NA	CCSER1
ENSG00000184313.20	15.0316	0.0967815	0.208204	0.159271	NA	MROH7
ENSG00000184347.16	8.57836	0.0353681	0.184747	0.497357	NA	SLIT3
ENSG00000184357.5	13.6913	-0.0289859	0.177978	0.651074	NA	H1-5
ENSG00000184489.13	7.12132	0.00225566	0.183915	0.953765	NA	PTP4A3
ENSG00000184524.6	11.4831	0.112798	0.220121	0.113356	NA	CEND1
ENSG00000184545.11	2.63464	-0.0204635	0.188874	0.228047	NA	DUSP8
ENSG00000184616.12	13.2262	-0.035511	0.174735	0.623057	NA	SPDYE12
ENSG00000184908.20	16.1208	-0.109583	0.219135	0.114396	NA	CLCNKB
ENSG00000185013.17	9.67009	-0.0385504	0.185998	0.447388	NA	NT5C1B
ENSG00000185040.14	8.65311	0.00508393	0.181607	0.915999	NA	SPDYE16
ENSG00000185046.21	9.29423	-0.0331805	0.18796	0.394971	NA	ANKS1B
ENSG00000185055.11	14.3144	0.0132833	0.168877	0.860538	NA	EFCAB10
ENSG00000185250.16	11.9111	0.0629783	0.196443	0.1925	NA	PPIL6
ENSG00000185269.12	14.4601	0.05427	0.184917	0.411319	NA	NOTUM
ENSG00000185345.25	13.2435	-0.0350793	0.190291	0.257183	NA	PRKN
ENSG00000185372.4	15.1328	0.0253615	0.177634	0.690969	NA	OR2V1
ENSG00000185437.16	11.2693	-0.00156975	0.180956	0.973475	NA	SH3BGR
ENSG00000185527.12	8.39893	0.008846	0.178764	0.876251	NA	PDE6G
ENSG00000185532.20	11.295	0.0478485	0.187675	0.364965	NA	PRKG1
ENSG00000185640.6	16.1104	0.0247755	0.177774	0.695711	NA	KRT79
ENSG00000185823.5	7.08435	0.0222699	0.1808	0.687938	NA	NPAP1
ENSG00000185985.11	7.15194	-0.0499629	0.188436	0.361274	NA	SLITRK2
ENSG00000185986.14	9.94706	-0.019445	0.179694	0.731651	NA	SDHAP3
ENSG00000186047.11	15.3508	0.0370067	0.175627	0.606812	NA	DLEU7
ENSG00000186105.8	10.7924	0.0246084	0.184248	0.595395	NA	LRRC70
ENSG00000186115.13	11.5685	-0.0855288	0.211082	0.0685686	NA	CYP4F2
ENSG00000186326.4	7.33631	0.00115859	0.178429	0.984362	NA	RGS9BP
ENSG00000186329.9	15.3207	0.0522556	0.180422	0.465571	NA	TMEM212
ENSG00000186340.17	15.179	-0.0749499	0.206966	0.046091	NA	THBS2
ENSG00000186496.12	10.9379	-0.0640825	0.197707	0.153639	NA	ZNF396
ENSG00000186710.12	10.4871	0.0172141	0.177994	0.775525	NA	CFAP73
ENSG00000186806.6	16.5073	-0.0944664	0.205409	0.177395	NA	VSIG10L
ENSG00000186868.18	15.3415	-0.0375053	0.179964	0.555262	NA	MAPT
ENSG00000186919.13	8.60568	-0.0608093	0.199681	0.0700149	NA	ZACN
ENSG00000186998.16	10.7933	-0.00505227	0.182275	0.909108	NA	EMID1
ENSG00000187122.17	14.1809	-0.0660172	0.201429	0.0843132	NA	SLIT1
ENSG00000187134.14	10.0334	0.0621048	0.191917	0.294202	NA	AKR1C1
ENSG00000187323.13	9.06303	0.0526753	0.18933	0.347174	NA	DCC
ENSG00000187372.11	7.87127	0.00886568	0.178476	0.88078	NA	PCDHB13
ENSG00000187550.9	8.62224	-0.078048	0.202209	0.163845	NA	SBK2
ENSG00000187554.14	11.9482	-0.178243	0.334543	0.00280406	NA	TLR5
ENSG00000187595.18	10.7598	-0.00634422	0.176678	0.916277	NA	ZNF385C
ENSG00000187664.9	9.54633	0.0294059	0.185541	0.501307	NA	HAPLN4
ENSG00000187699.10	13.1223	0.152555	0.258936	0.0558286	NA	C2orf88
ENSG00000187730.9	10.2437	0.0204959	0.177245	0.74364	NA	GABRD
ENSG00000187857.5	6.67834	0.0756828	0.201194	0.173523	NA	OR6C75
ENSG00000187905.11	10.6065	-0.0485939	0.190235	0.305968	NA	LRRC74B
ENSG00000187912.12	8.6249	0.0186221	0.179337	0.746819	NA	CLEC17A
ENSG00000187987.10	12.0503	0.113695	0.224876	0.0844674	NA	ZSCAN23
ENSG00000188000.6	7.22442	0.0601913	0.190932	0.312324	NA	OR7D2
ENSG00000188095.6	12.7755	-0.00590637	0.175399	0.924097	NA	MESP2
ENSG00000188152.13	12.9857	0.0399785	0.181879	0.52218	NA	NUTM2G
ENSG00000188199.11	11.718	0.000958046	0.173879	0.989012	NA	NUTM2B
ENSG00000188263.11	12.0924	0.0152609	0.175459	0.814774	NA	IL17REL
ENSG00000188659.10	15.8618	-0.0377408	0.188752	0.358689	NA	SAXO2
ENSG00000188707.7	8.47899	0.0347722	0.185788	0.472211	NA	ZBED10P
ENSG00000188738.16	8.64082	-0.0236025	0.182814	0.63617	NA	FSIP2
ENSG00000188828.13	7.78923	-0.0262158	0.184112	0.579077	NA	GLRA4
ENSG00000188833.10	5.26402	-0.00759631	0.185809	0.798862	NA	ENTPD8
ENSG00000188897.10	15.5026	-0.0362175	0.175569	0.610334	NA	NA
ENSG00000188958.10	13.8892	0.0199788	0.177915	0.74412	NA	UTS2B
ENSG00000188993.4	7.84122	-0.00377175	0.181526	0.935921	NA	LRRC66
ENSG00000188996.5	5.65556	0.0513755	0.193667	0.219971	NA	HUS1B
ENSG00000189014.7	12.0648	-0.0202749	0.18243	0.683013	NA	SHLD2P3
ENSG00000189056.15	11.6834	0.153469	0.252245	0.0755646	NA	RELN
ENSG00000189134.4	9.67574	-0.0227316	0.179592	0.696566	NA	NKAPL
ENSG00000189157.14	14.4033	-0.0435049	0.185957	0.423625	NA	FAM47E
ENSG00000189350.13	7.58537	-0.0124956	0.180139	0.813787	NA	TOGARAM2
ENSG00000189369.9	7.68373	0.0359636	0.183216	0.526458	NA	GSPT2
ENSG00000196119.8	14.9803	0.0987101	0.198296	0.229405	NA	OR8A1
ENSG00000196126.12	10.2955	-0.0294742	0.184366	0.550091	NA	HLA-DRB1
ENSG00000196132.14	9.59942	0.029569	0.180299	0.620961	NA	MYT1
ENSG00000196154.12	10.7382	-0.0377359	0.179156	0.567844	NA	S100A4
ENSG00000196263.8	15.2813	0.00457852	0.17388	0.946203	NA	ZNF471
ENSG00000196421.9	14.3431	-0.0216396	0.177958	0.724032	NA	C20orf204
ENSG00000196460.14	14.6478	-0.0685399	0.195225	0.242964	NA	RFX8
ENSG00000196611.6	10.8835	0.0349663	0.179306	0.58863	NA	MMP1
ENSG00000196730.13	9.19631	0.101666	0.219011	0.0753152	NA	DAPK1
ENSG00000196734.9	7.12966	-0.0493266	0.188361	0.367002	NA	LCE1B
ENSG00000196747.5	15.1438	-0.0167875	0.172066	0.812655	NA	H2AC13
ENSG00000196778.4	9.49504	0.000518048	0.177876	0.992008	NA	OR52K1
ENSG00000196826.7	13.1526	-0.00429829	0.187865	0.701009	NA	NA
ENSG00000196862.10	4.699	-0.0385643	0.192155	0.15154	NA	RGPD4
ENSG00000196866.3	11.4886	0.00203053	0.183943	0.959382	NA	H2AC7
ENSG00000197054.12	6.81619	0.03558	0.188966	0.347925	NA	ZNF763
ENSG00000197084.6	14.1438	-0.000105433	0.171751	0.99774	NA	LCE1C
ENSG00000197168.14	11.4135	-0.0679879	0.192523	0.286757	NA	NEK5
ENSG00000197261.12	7.87913	-0.042235	0.18915	0.347089	NA	C6orf141
ENSG00000197380.11	12.1261	-0.0632129	0.183151	0.3966	NA	DACT3
ENSG00000197409.8	7.62499	0.140337	0.249949	0.0581947	NA	H3C4
ENSG00000197471.12	14.4804	0.0376762	0.181562	0.539824	NA	SPN
ENSG00000197532.3	10.109	-0.0115732	0.178064	0.842125	NA	OR6Y1
ENSG00000197550.3	7.40777	-0.0216654	0.18348	0.644686	NA	NA
ENSG00000197561.7	8.25883	-0.0268212	0.181951	0.620513	NA	ELANE
ENSG00000197580.13	9.26419	-0.00298269	0.177338	0.958208	NA	BCO2
ENSG00000197614.11	8.24481	-0.0411894	0.185199	0.458036	NA	MFAP5
ENSG00000197653.16	15.2382	-0.00187367	0.178485	0.97251	NA	DNAH10
ENSG00000197706.5	9.55852	0.00644925	0.177598	0.913567	NA	OR6C74
ENSG00000197766.9	13.1797	0.0135664	0.17975	0.80625	NA	CFD
ENSG00000197837.4	15.4784	-0.00913503	0.173955	0.889598	NA	H4C16
ENSG00000197889.10	6.10695	0.0370512	0.186064	0.459474	NA	MEIG1
ENSG00000197921.6	15.1369	-0.00272989	0.183703	0.943923	NA	HES5
ENSG00000198003.12	9.07402	-0.0306969	0.186714	0.455796	NA	ODAD3
ENSG00000198075.10	14.8797	0.113389	0.219556	0.122326	NA	SULT1C4
ENSG00000198211.8	6.77043	-0.00256883	0.186789	0.9072	NA	NA
ENSG00000198237.8	13.2389	-0.0473138	0.189212	0.346086	NA	GUSBP13
ENSG00000198452.8	8.97736	-0.0227498	0.180726	0.682102	NA	OR14L1P
ENSG00000198553.9	6.99375	-0.013349	0.182967	0.764761	NA	KCNRG
ENSG00000198555.7	8.06234	0.0806184	0.201479	0.189704	NA	NA
ENSG00000198569.10	7.3124	0.00327727	0.184202	0.92807	NA	SLC34A3
ENSG00000198574.6	15.3475	-0.0218259	0.17746	0.726333	NA	SH2D1B
ENSG00000198680.6	9.93275	-0.00748198	0.178155	0.89588	NA	TUSC1
ENSG00000198719.9	14.2373	0.067494	0.200322	0.139782	NA	DLL1
ENSG00000198771.11	12.1114	0.138284	0.239334	0.088996	NA	RCSD1
ENSG00000198807.13	8.68062	0.07614	0.204563	0.099829	NA	PAX9
ENSG00000198915.12	10.2514	-0.0370231	0.187059	0.420551	NA	RASGEF1A
ENSG00000198929.13	12.514	-0.0182838	0.184142	0.665801	NA	NOS1AP
ENSG00000203499.12	12.8021	0.0367325	0.185082	0.474723	NA	IQANK1
ENSG00000203546.7	10.1335	0.00558168	0.184175	0.884095	NA	NA
ENSG00000203623.4	8.15684	0.000472964	0.187812	NA	NA	C6orf47
ENSG00000203624.10	8.9638	-0.0591922	0.193859	0.240043	NA	MRPS18B
ENSG00000203727.4	9.47641	-0.0429524	0.184548	0.461624	NA	SAMD5
ENSG00000203780.12	8.0198	0.00748544	0.181338	0.878323	NA	FANK1
ENSG00000203852.4	13.2647	0.00106994	0.187798	0.928848	NA	H3C15
ENSG00000203872.7	6.50903	0.10661	0.221835	0.0829137	NA	C6orf163
ENSG00000203943.9	14.7953	-0.126521	0.236676	0.0657215	NA	SAMD13
ENSG00000204052.5	10.7493	0.0134063	0.176277	0.831862	NA	LRRC73
ENSG00000204060.8	11.984	-0.0916562	0.213453	0.0814958	NA	FOXO6
ENSG00000204175.6	8.02111	-0.0599834	0.192339	0.282859	NA	GPRIN2
ENSG00000204177.13	13.8822	0.0463755	0.183023	0.470908	NA	BMS1P1
ENSG00000204248.12	6.67753	0.0397394	0.187376	0.412544	NA	COL11A2
ENSG00000204305.16	11.2565	-0.0257754	0.180915	0.649946	NA	AGER
ENSG00000204314.12	7.46099	-0.0289712	0.18768	0.428626	NA	PRRT1
ENSG00000204323.5	13.4085	-0.00684476	0.180235	0.893868	NA	SMIM5
ENSG00000204359.9	6.78842	0.11008	0.228405	0.0545045	NA	CFB
ENSG00000204428.12	8.0143	-0.0660719	0.202694	0.0501044	NA	LY6G5C
ENSG00000204539.4	3.12301	-0.0121082	0.188243	0.377566	NA	CDSN
ENSG00000204556.4	13.9352	-0.0689487	0.189606	0.31823	NA	NA
ENSG00000204571.7	8.4405	0.0568718	0.189301	0.341885	NA	KRTAP5-11
ENSG00000204624.8	9.91589	0.119941	0.226581	0.0978103	NA	DISP3
ENSG00000204657.4	7.78338	-0.0342876	0.185452	0.486882	NA	OR2H2
ENSG00000204695.4	9.14009	0.0529602	0.190891	0.310628	NA	OR14J1
ENSG00000204778.4	14.7051	0.0131311	0.18156	0.793146	NA	ZNG1DP
ENSG00000204815.10	12.7222	-0.101467	0.222016	0.0484636	NA	ODAD4
ENSG00000204956.6	12.9931	0.0601629	0.184626	0.395544	NA	PCDHGA1
ENSG00000204967.13	14.6041	0.0147366	0.171085	0.839452	NA	PCDHA4
ENSG00000205403.15	8.00833	0.0101772	0.180496	0.844276	NA	CFI
ENSG00000205426.11	10.3005	-0.0337204	0.180234	0.584832	NA	KRT81
ENSG00000205482.11	11.696	-0.00813402	0.175207	0.898468	NA	SPDYE18
ENSG00000205572.11	9.1031	-0.0101928	0.183215	0.8128	NA	SERF1B
ENSG00000205578.6	8.87998	0.0276461	0.180398	0.63846	NA	POM121B
ENSG00000205592.16	8.47719	0.0363905	0.190358	0.276969	NA	MUC19
ENSG00000205639.12	11.7431	-0.0755485	0.201357	0.15746	NA	MFSD2B
ENSG00000205744.10	16.5523	-0.0927727	0.20479	0.177563	NA	DENND1C
ENSG00000205771.9	13.4118	-0.280905	0.600341	0.0117718	NA	CATSPER2P1
ENSG00000205795.5	8.92968	-0.060164	0.19568	0.201499	NA	CYS1
ENSG00000205838.15	8.11867	-0.0214325	0.18515	0.586116	NA	TTC23L
ENSG00000205856.4	8.39205	0.0577449	0.194139	0.22875	NA	C22orf42
ENSG00000205863.11	10.6979	-0.075241	0.20255	0.141506	NA	C1QTNF9B
ENSG00000205918.10	8.45304	0.0486333	0.189019	0.35556	NA	PDPK2P
ENSG00000205923.3	5.75938	0.000248449	0.187821	NA	NA	CEMP1
ENSG00000206140.12	14.1218	-0.141175	0.252649	0.046482	NA	TMEM191C
ENSG00000206262.9	9.3897	-0.0277414	0.182676	0.598373	NA	FOXL2NB
ENSG00000206284.8	10.5231	0.0940876	0.199986	0.220925	NA	WDR46
ENSG00000206286.11	11.8205	-0.00408465	0.171137	0.953749	NA	VPS52
ENSG00000206290.10	15.5198	-0.0501271	0.190067	0.335107	NA	COL11A2
ENSG00000206291.10	12.0441	-0.0215337	0.172746	0.760915	NA	HLA-DPA1
ENSG00000206312.7	10.4063	-0.0179286	0.176031	0.780976	NA	NOTCH4
ENSG00000206320.12	13.2489	-0.0815207	0.191726	0.285306	NA	AGER
ENSG00000206340.10	12.3047	0.211298	0.366284	0.0230158	NA	C4A
ENSG00000206346.8	11.1105	0.0230624	0.180358	0.68627	NA	DXO
ENSG00000206383.8	7.59097	-0.0889709	0.216117	0.0288124	NA	HSPA1L
ENSG00000206435.10	10.5324	-0.0419333	0.180005	0.529937	NA	HLA-C
ENSG00000206452.10	11.3919	-0.0546145	0.182705	0.434011	NA	HLA-C
ENSG00000206481.11	11.9835	0.0145878	0.171121	0.840661	NA	MDC1
ENSG00000206488.10	16.4699	-0.0713819	0.186511	0.34263	NA	ATAT1
ENSG00000211452.12	8.12199	-0.0748427	0.201219	0.154591	NA	DIO1
ENSG00000212127.6	8.71759	0.00442009	0.184628	0.90335	NA	TAS2R14
ENSG00000212643.3	4.85542	-0.00606317	0.186477	0.812336	NA	ZRSR2P1
ENSG00000212807.3	5.95167	-0.0470805	0.192191	0.244745	NA	OR2A42
ENSG00000212916.6	16.0767	-0.130264	0.219261	0.140687	NA	MAP10
ENSG00000213204.8	11.8307	-0.0422949	0.181858	0.503596	NA	NA
ENSG00000213212.3	9.74998	-0.0105034	0.178952	0.850936	NA	NCLP1
ENSG00000213402.3	6.10729	0.00232593	0.186858	0.916845	NA	PTPRCAP
ENSG00000213413.3	12.8108	0.151727	0.244411	0.0910088	NA	PVRIG
ENSG00000213433.5	6.114	0.00989606	0.181736	0.839154	NA	RPLP1P6
ENSG00000213443.2	5.19236	-0.0193277	0.187206	0.513605	NA	NPM1P7
ENSG00000213590.2	11.8887	0.0452717	0.18046	0.50617	NA	NA
ENSG00000213889.11	11.6329	0.0147138	0.176744	0.812173	NA	PPM1N
ENSG00000213927.4	10.715	0.0392291	0.183962	0.494732	NA	CCL27
ENSG00000213937.4	9.17125	-0.0871823	0.204631	0.168447	NA	CLDN9
ENSG00000213988.11	10.4526	-0.0633058	0.194237	0.249442	NA	ZNF90
ENSG00000213996.13	9.61078	-0.0345116	0.181919	0.559924	NA	TM6SF2
ENSG00000214031.2	8.34176	0.0267266	0.182351	0.616861	NA	CLDN7P1
ENSG00000214198.8	11.3901	-0.0131925	0.183253	0.760914	NA	TTC41P
ENSG00000214338.11	15.0054	-0.0153324	0.180096	0.774529	NA	SOGA3
ENSG00000214402.7	6.96151	-0.0182087	0.18182	0.721133	NA	LCNL1
ENSG00000214439.7	6.97219	0.0117719	0.18136	0.813936	NA	FAM185BP
ENSG00000214491.9	12.0345	0.0744251	0.188004	0.32799	NA	SEC14L6
ENSG00000214575.10	13.0219	-0.011022	0.182028	0.813612	NA	CPEB1
ENSG00000214787.11	13.4064	0.0108862	0.176262	0.862278	NA	MS4A4E
ENSG00000214889.3	8.41673	-0.00847748	0.17733	0.886658	NA	RPS9P1
ENSG00000214940.9	7.67235	0.00670371	0.185759	0.827094	NA	NPIPA8
ENSG00000214978.8	6.2013	0.0453258	0.188399	0.374256	NA	GSG1L2
ENSG00000215105.4	10.0049	-0.0902869	0.208254	0.138224	NA	TTC3P1
ENSG00000215221.2	8.09612	0.0026935	0.179055	0.96172	NA	UBA52P6
ENSG00000215493.3	13.3752	0.149735	0.240402	0.0985739	NA	NA
ENSG00000215548.2	14.0061	-0.00150722	0.178537	0.977813	NA	FRG1JP
ENSG00000216331.2	5.22334	-0.0383806	0.191116	0.23273	NA	H1-12P
ENSG00000216906.2	15.6256	-0.0711041	0.19293	0.278536	NA	NA
ENSG00000217648.1	9.58417	-0.0154089	0.178804	0.788761	NA	PARLP2
ENSG00000218305.5	9.06207	0.00279088	0.179565	0.959268	NA	CDC14C
ENSG00000218358.4	6.75187	-0.0530747	0.190955	0.308927	NA	RAET1K
ENSG00000220517.2	7.22705	0.00698057	0.181642	0.884833	NA	ASS1P1
ENSG00000221890.6	15.0107	0.0183795	0.17119	0.801356	NA	NPTXR
ENSG00000221947.8	12.8786	-0.0109096	0.178749	0.84491	NA	XKR9
ENSG00000221994.12	15.1152	0.04344	0.177963	0.539292	NA	ZNF630
ENSG00000222046.3	11.7092	0.0383805	0.176594	0.58774	NA	DCDC2B
ENSG00000223355.5	9.10198	-0.0654798	0.192398	0.286731	NA	NOTCH4
ENSG00000223508.5	7.52395	-0.0475513	0.19098	0.289369	NA	RPL23AP53
ENSG00000223510.7	6.11639	-0.00390987	0.182713	0.927523	NA	CDRT15
ENSG00000223611.7	12.8106	-0.0130735	0.178585	0.819717	NA	SUPT20HL2
ENSG00000223741.1	15.8583	0.0649711	0.183751	0.387775	NA	PSMD4P1
ENSG00000223752.8	16.4699	-0.0713819	0.186511	0.34263	NA	ATAT1
ENSG00000223775.8	8.9638	-0.0591922	0.193859	0.240043	NA	MRPS18B
ENSG00000223802.9	10.6712	0.0212956	0.17815	0.726809	NA	CERS1
ENSG00000223804.6	4.00042	-0.00250493	0.186768	0.910976	NA	NA
ENSG00000224080.1	14.2363	-0.0309173	0.176676	0.645951	NA	UBE2FP1
ENSG00000224081.10	15.6876	-0.000679877	0.175203	0.990698	NA	SLC44A3-AS1
ENSG00000224103.7	8.65212	0.000361916	0.187454	NA	NA	HLA-DPA1
ENSG00000224264.9	15.1918	0.0396068	0.171707	0.611735	NA	VARS1
ENSG00000224295.3	7.12822	0.0871399	0.206707	0.146348	NA	OLFM5P
ENSG00000224313.6	16.0482	0.0358418	0.181447	0.556555	NA	DXO
ENSG00000224398.7	11.9079	0.0262792	0.174792	0.703041	NA	CSNK2B
ENSG00000224431.1	11.4295	0.677153	0.644107	0.00899951	NA	NA
ENSG00000224578.5	13.2156	-0.100384	0.20463	0.190444	NA	HNRNPA1L3
ENSG00000224594.2	14.8755	0.0894917	0.199581	0.223655	NA	RPL29P19
ENSG00000224597.13	8.72451	-0.0977271	0.217405	0.0750046	NA	SVIL-AS1
ENSG00000224629.1	9.07953	0.012029	0.177555	0.841679	NA	RPL36AP30
ENSG00000224680.4	10.3204	0.053409	0.188427	0.363359	NA	PLA2G12AP1
ENSG00000224748.4	6.35788	0.195172	0.337821	0.0232706	NA	TAP1
ENSG00000224786.3	8.7712	0.0280167	0.182382	0.60469	NA	CETN4P
ENSG00000224892.6	6.98957	0.0360693	0.18573	0.473271	NA	RPS4XP16
ENSG00000224981.1	15.1915	-0.333105	0.589577	0.0186772	NA	NA
ENSG00000225066.1	9.97412	0.00876784	0.176234	0.888503	NA	MDM4P1
ENSG00000225120.1	8.0174	0.0903986	0.203387	0.190887	NA	NA
ENSG00000225151.11	8.06738	0.11285	0.222505	0.10289	NA	GOLGA2P7
ENSG00000225264.3	6.50353	0.0422419	0.188509	0.369699	NA	ZNRF2P2
ENSG00000225422.4	6.63799	0.00491721	0.182711	0.911859	NA	RBMS1P1
ENSG00000225511.8	8.53002	-0.0820804	0.205373	0.13564	NA	LINC00475
ENSG00000225526.6	8.45892	-0.028954	0.182542	0.586734	NA	MKRN2OS
ENSG00000225682.6	16.0482	0.0358418	0.181447	0.556555	NA	DXO
ENSG00000225968.8	12.4548	-0.00490452	0.172605	0.942454	NA	ELFN1
ENSG00000226103.2	8.15684	0.000472964	0.187812	NA	NA	C6orf47
ENSG00000226111.8	8.9638	-0.0591922	0.193859	0.240043	NA	MRPS18B
ENSG00000226171.6	12.4243	-0.115151	0.232453	0.0454834	NA	DHX16
ENSG00000226174.7	13.9092	0.0013904	0.182766	0.975303	NA	TEX22
ENSG00000226267.1	5.97512	-0.0559383	0.197992	0.080038	NA	HCG9P5
ENSG00000226314.9	8.95615	0.0221959	0.179168	0.707751	NA	ZKSCAN8P1
ENSG00000226329.2	9.36792	-0.0483278	0.185719	0.419199	NA	NA
ENSG00000226384.10	11.003	0.0748982	0.190205	0.307282	NA	GTF2H4
ENSG00000226517.1	8.0174	0.0903986	0.203387	0.190887	NA	NA
ENSG00000226531.2	8.15684	0.000472964	0.187812	NA	NA	C6orf47
ENSG00000226864.3	11.6423	0.00586671	0.17467	0.928749	NA	ATE1OSP
ENSG00000226936.4	8.1418	0.00801241	0.187869	NA	NA	B3GALT4
ENSG00000226937.9	10.2957	-0.01976	0.18119	0.706673	NA	CEP164P1
ENSG00000226942.2	13.5558	-0.0711676	0.190716	0.305395	NA	IL9RP3
ENSG00000227080.2	7.47513	0.0402227	0.187543	0.407856	NA	NA
ENSG00000227315.7	5.038	-0.00803719	0.18837	0.100167	NA	NEU1
ENSG00000227420.8	8.9638	-0.0591922	0.193859	0.240043	NA	MRPS18B
ENSG00000227471.9	14.8453	0.155442	0.236516	0.107615	NA	AKR1B15
ENSG00000227507.3	11.1566	4.07089	0.904426	8.39036e-07	NA	LTB
ENSG00000227669.3	14.8824	0.00142323	0.171614	0.986058	NA	HLA-H
ENSG00000227686.7	9.25042	-0.0119321	0.178378	0.8357	NA	VARS1
ENSG00000227827.3	13.6779	0.115759	0.225104	0.0991171	NA	PKD1P2
ENSG00000228163.8	12.0441	-0.0215337	0.172746	0.760915	NA	HLA-DPA1
ENSG00000228294.7	8.54548	0.00831945	0.179683	0.877893	NA	BMS1P17
ENSG00000228327.6	15.1475	-0.0156225	0.185108	0.675463	NA	NA
ENSG00000228451.5	13.1863	0.0155043	0.181718	0.756923	NA	SDAD1P1
ENSG00000228638.1	5.54933	0.015229	0.187525	0.528868	NA	FCF1P2
ENSG00000228681.1	8.70023	0.0245555	0.182098	0.643005	NA	NA
ENSG00000228727.10	9.10522	-0.0179225	0.187931	0.438727	NA	SAPCD1
ENSG00000228998.4	9.36315	-0.0466946	0.185251	0.432537	NA	PERPP2
ENSG00000229018.5	15.5976	-0.0642356	0.188136	0.343538	NA	PMS2P7
ENSG00000229058.10	13.2489	-0.0815207	0.191726	0.285306	NA	AGER
ENSG00000229061.8	16.4699	-0.0713819	0.186511	0.34263	NA	ATAT1
ENSG00000229071.9	12.6013	-0.0205303	0.180916	0.703066	NA	PRRT1
ENSG00000229097.1	10.457	0.0670201	0.186735	0.353826	NA	CALM2P2
ENSG00000229172.1	8.30414	-0.0432353	0.1864	0.422967	NA	NA
ENSG00000229176.11	9.47637	-0.00306209	0.184617	0.930438	NA	SAPCD1
ENSG00000229353.10	9.29032	0.0343639	0.188692	0.375021	NA	TNXB
ENSG00000229376.3	9.52865	0.0488313	0.184565	0.437376	NA	CICP3
ENSG00000229419.1	8.3622	0.0182386	0.18288	0.702081	NA	RALGAPA1P1
ENSG00000229598.1	9.16838	0.053113	0.185651	0.406974	NA	PRDX3P1
ENSG00000229689.5	10.1386	0.00445328	0.175763	0.944086	NA	ANKRD33BP1
ENSG00000229816.1	8.37618	0.0513548	0.184133	0.432698	NA	DDX50P1
ENSG00000229861.8	8.9638	-0.0591922	0.193859	0.240043	NA	MRPS18B
ENSG00000229927.2	13.401	-0.00254586	0.185498	0.932809	NA	RHEBP1
ENSG00000230071.2	7.70865	-0.000863723	0.180849	0.985412	NA	RPL4P6
ENSG00000230305.2	12.2138	0.0106426	0.181164	0.832957	NA	NA
ENSG00000230341.8	16.1872	0.00132619	0.186955	NA	NA	PPP1R18
ENSG00000230373.9	8.27821	-0.00383767	0.178768	0.944441	NA	GOLGA6L5P
ENSG00000230395.1	5.9311	-0.0102632	0.186994	0.666415	NA	ANAPC1P3
ENSG00000230445.4	11.3144	-0.017639	0.186076	0.576552	NA	LRRC37A6P
ENSG00000230685.6	12.9901	0.0136587	0.184252	0.735799	NA	CLIC1
ENSG00000230882.1	14.7298	0.135813	0.227819	0.119961	NA	NA
ENSG00000230992.3	7.86693	-0.0239781	0.179192	0.687619	NA	FAM201B
ENSG00000231116.9	15.1918	0.0396068	0.171707	0.611735	NA	VARS1
ENSG00000231274.5	6.86418	0.0112653	0.183227	0.794789	NA	SBK3
ENSG00000231370.9	13.4409	-0.0428882	0.179463	0.526441	NA	PRRC2A
ENSG00000231377.6	16.3439	-0.157882	0.258023	0.0673811	NA	DHX16
ENSG00000231466.2	9.39666	0.0352466	0.179873	0.58024	NA	NA
ENSG00000231488.9	13.6631	-0.0144011	0.173578	0.832525	NA	ABHD16A
ENSG00000231588.1	11.0522	-0.02671	0.180311	0.645291	NA	SHQ1P1
ENSG00000231793.7	6.62676	-0.026319	0.186473	0.497745	NA	DOC2GP
ENSG00000231887.9	9.96501	-0.0644629	0.190365	0.315697	NA	PRH1
ENSG00000231941.1	8.05435	0.107188	0.218058	0.115113	NA	HCG4B
ENSG00000232070.9	12.8104	-0.0195967	0.176669	0.752493	NA	TMEM253
ENSG00000232303.2	8.45938	0.00166369	0.178387	0.977402	NA	DFFBP1
ENSG00000232339.5	10.1175	-0.0771464	0.196449	0.241334	NA	NOTCH4
ENSG00000232439.1	10.5416	-0.0338202	0.183953	0.524598	NA	RPL18AP7
ENSG00000232450.1	15.3756	-0.00298188	0.172671	0.96546	NA	NA
ENSG00000232653.9	15.3687	-0.0298152	0.185487	0.503298	NA	GOLGA8N
ENSG00000232804.5	8.24817	0.0206286	0.184986	0.617584	NA	HSPA1B
ENSG00000233049.6	16.3439	-0.157882	0.258023	0.0673811	NA	DHX16
ENSG00000233056.4	15.2651	0.0418327	0.177045	0.56151	NA	ERVH48-1
ENSG00000233231.1	7.79439	0.0190209	0.179235	0.74328	NA	HNRNPA1P49
ENSG00000233337.1	10.2093	-0.0654747	0.192187	0.289497	NA	UBE2FP3
ENSG00000233381.4	7.63731	-0.0373814	0.184735	0.484318	NA	AK4P3
ENSG00000233418.8	12.3948	-0.0691809	0.197608	0.209548	NA	DHX16
ENSG00000233476.3	11.6601	0.0408713	0.180253	0.532901	NA	EEF1A1P6
ENSG00000233493.4	12.2468	0.0101513	0.173007	0.883491	NA	TMEM238
ENSG00000233560.2	7.24475	0.183016	0.319436	0.0210937	NA	KRT8P39
ENSG00000233561.6	12.3948	-0.0691809	0.197608	0.209548	NA	DHX16
ENSG00000233586.1	7.54203	0.0384445	0.185835	0.458931	NA	NA
ENSG00000233619.1	11.4161	0.120821	0.224375	0.113645	NA	NA
ENSG00000233622.3	9.96084	-0.0408287	0.181462	0.519551	NA	CYP2T1P
ENSG00000233734.8	8.91729	-0.0366399	0.189537	0.315925	NA	PSORS1C1
ENSG00000233813.8	8.9638	-0.0591922	0.193859	0.240043	NA	MRPS18B
ENSG00000234000.8	16.1872	0.00132619	0.186955	NA	NA	PPP1R18
ENSG00000234062.11	6.61797	0.0100509	0.180324	0.849101	NA	TM9SF5P
ENSG00000234329.1	7.60505	0.0102967	0.181055	0.839265	NA	RPL7AP16
ENSG00000234373.1	8.58466	0.0281524	0.182814	0.595661	NA	SNX18P7
ENSG00000234500.1	11.0471	-0.0385216	0.179735	0.555267	NA	NA
ENSG00000234537.1	7.37086	-0.0862809	0.207924	0.123183	NA	NA
ENSG00000234549.8	16.4699	-0.0713819	0.186511	0.34263	NA	ATAT1
ENSG00000234750.1	7.2368	-0.0162195	0.183402	0.71465	NA	NA
ENSG00000234776.5	9.45594	-0.0248761	0.18131	0.650777	NA	FREY1
ENSG00000234798.6	16.0482	0.0358418	0.181447	0.556555	NA	DXO
ENSG00000234882.1	11.0477	-0.0585296	0.18805	0.355444	NA	EIF3EP1
ENSG00000234969.1	8.68933	-0.0708983	0.195693	0.242721	NA	AARSD1P1
ENSG00000235155.4	8.1418	0.00801241	0.187869	NA	NA	B3GALT4
ENSG00000235222.12	11.4619	-0.0348184	0.179818	0.581698	NA	MSH5
ENSG00000235307.12	7.56473	0.0162119	0.179173	0.777467	NA	BRD2
ENSG00000235333.3	3.03011	0.00151683	0.187599	NA	NA	PVRIG2P
ENSG00000235505.10	11.9312	-0.0836004	0.200921	0.199113	NA	CASP4LP
ENSG00000235676.9	13.6631	-0.0144011	0.173578	0.832525	NA	ABHD16A
ENSG00000235708.8	13.9572	-0.0172664	0.184291	0.684193	NA	COL11A2
ENSG00000235754.7	5.98709	-0.0217573	0.184961	0.604689	NA	APOM
ENSG00000235893.5	8.11363	-0.0914427	0.211919	0.100801	NA	NA
ENSG00000235946.2	8.09426	0.0746525	0.19827	0.215684	NA	H2BW3P
ENSG00000236015.1	10.3536	-0.127172	0.235588	0.0752279	NA	NA
ENSG00000236063.9	13.6631	-0.0144011	0.173578	0.832525	NA	ABHD16A
ENSG00000236227.8	15.0805	0.0699592	0.188908	0.334226	NA	BRD2
ENSG00000236251.6	7.59097	-0.0889709	0.216117	0.0288124	NA	HSPA1L
ENSG00000236438.8	4.23959	0.00742146	0.18795	0.569605	NA	FAM157A
ENSG00000236699.9	8.55437	0.00395513	0.179832	0.940897	NA	ARHGEF38
ENSG00000236782.8	15.424	0.0230656	0.175392	0.730854	NA	ZNF593OS
ENSG00000236802.4	8.1418	0.00801241	0.187869	NA	NA	B3GALT4
ENSG00000236809.2	7.37362	-0.0639031	0.197817	0.172792	NA	SNX25P1
ENSG00000236829.9	15.9881	0.0405863	0.177201	0.565773	NA	NA
ENSG00000236881.1	14.0165	0.826822	0.868999	0.00918953	NA	NA
ENSG00000237056.5	7.19426	-0.000845553	0.186717	0.969828	NA	ZBTB22
ENSG00000237405.10	13.2489	-0.0815207	0.191726	0.285306	NA	AGER
ENSG00000237489.5	14.294	0.0274444	0.180187	0.64216	NA	C10orf143
ENSG00000237522.1	11.5717	0.137837	0.233209	0.105978	NA	NONOP2
ENSG00000237641.1	8.85527	0.0998248	0.208601	0.163959	NA	RPL28P2
ENSG00000237754.1	7.29837	-0.00624447	0.181329	0.897089	NA	NA
ENSG00000237918.9	9.72443	-0.00560473	0.186566	0.818482	NA	SAPCD1
ENSG00000237977.1	7.70739	0.0433765	0.185721	0.439859	NA	EIF4HP2
ENSG00000238098.9	11.3107	-0.0125609	0.183284	0.766229	NA	ABCA17P
ENSG00000238196.5	12.4973	-0.113689	0.220827	0.114624	NA	NOTCH4
ENSG00000238286.1	7.89974	-0.0755778	0.200641	0.179515	NA	SLC35E1P1
ENSG00000239388.9	14.0345	0.0332325	0.174744	0.640507	NA	ASB14
ENSG00000239556.4	9.88324	0.00583851	0.177282	0.922681	NA	UPK3BL3P
ENSG00000239626.1	9.55057	0.0744297	0.194319	0.267235	NA	RPSAP41
ENSG00000239763.2	16.515	-0.0461008	0.175406	0.540875	NA	RPL21P118
ENSG00000239887.6	13.3522	0.0543513	0.181882	0.444508	NA	C1orf226
ENSG00000240021.10	13.2725	-0.182834	0.310021	0.0267962	NA	TEX35
ENSG00000240024.8	12.1826	-0.060224	0.188607	0.344497	NA	LINC00888
ENSG00000240038.8	15.8567	-0.10781	0.217388	0.115266	NA	AMY2B
ENSG00000240204.3	13.077	-0.0323641	0.176983	0.630716	NA	SMKR1
ENSG00000240280.7	12.6205	0.0572154	0.190842	0.309892	NA	TCAM1P
ENSG00000240386.4	13.6686	-0.0267125	0.175027	0.696779	NA	LCE1F
ENSG00000240399.1	6.95117	-0.0139941	0.180971	0.783275	NA	NA
ENSG00000240583.14	13.6509	-0.0613082	0.19555	0.210779	NA	AQP1
ENSG00000240764.4	13.3096	0.0575667	0.189926	0.330744	NA	PCDHGC5
ENSG00000241020.1	8.1099	0.0476587	0.191545	0.279706	NA	RPL32P24
ENSG00000241057.2	15.4414	-0.0495816	0.185824	0.412476	NA	NA
ENSG00000241106.8	10.0251	0.0178895	0.18124	0.733552	NA	HLA-DOB
ENSG00000241170.3	9.28195	-0.0276452	0.185104	0.539503	NA	RPL31P46
ENSG00000241547.1	9.4125	-0.0310439	0.184053	0.542367	NA	ACTG1P20
ENSG00000241549.9	7.08551	-0.0323251	0.184574	0.522352	NA	GUSBP2
ENSG00000241563.4	13.9201	0.0523244	0.178368	0.484808	NA	CORT
ENSG00000241635.8	10.005	-0.00496694	0.176621	0.934042	NA	UGT1A1
ENSG00000241644.2	10.0296	0.0136759	0.177395	0.821984	NA	INMT
ENSG00000241962.9	12.2854	0.0473181	0.185402	0.426703	NA	NA
ENSG00000242419.6	7.63597	0.0209003	0.180189	0.709559	NA	PCDHGC4
ENSG00000242866.10	12.2794	-0.0216416	0.185563	0.576982	NA	STRC
ENSG00000243199.1	12.3806	0.0142411	0.172653	0.839213	NA	RPL6P10
ENSG00000243284.1	11.5008	0.0387663	0.182087	0.527346	NA	VSIG8
ENSG00000243289.2	16.1429	-0.105327	0.208972	0.167116	NA	AGAP13P
ENSG00000243554.1	15.4896	0.0144162	0.173902	0.832317	NA	CCZ1P1
ENSG00000243710.8	15.5582	0.0199805	0.178958	0.731554	NA	CFAP57
ENSG00000243775.2	11.8892	-0.102144	0.210843	0.151921	NA	OSTCP1
ENSG00000243896.4	8.24153	0.0162768	0.18228	0.733666	NA	OR2A7
ENSG00000244065.1	16.3881	0.0142637	0.168725	0.850819	NA	MARK2P17
ENSG00000244219.7	8.41235	0.0614159	0.189961	0.324911	NA	TMEM225B
ENSG00000244270.1	6.69158	0.0199132	0.183788	0.660774	NA	RPL32P29
ENSG00000244515.1	8.1192	0.0532937	0.190618	0.317681	NA	KRT18P34
ENSG00000244560.8	14.9837	0.0850318	0.193065	0.273053	NA	NA
ENSG00000244588.6	12.9884	-0.0507255	0.190088	0.317465	NA	RAD21L1
ENSG00000244607.7	15.7333	0.384553	0.872732	0.0146665	NA	CCDC13
ENSG00000244932.2	9.14138	0.0132687	0.178058	0.822948	NA	IFT122P2
ENSG00000246203.2	9.21766	-0.0442353	0.184455	0.456304	NA	NA
ENSG00000247595.5	16.0339	0.112394	0.224735	0.0823872	NA	MISFA
ENSG00000247700.4	14.8824	0.00142323	0.171614	0.986058	NA	HLA-H
ENSG00000247746.5	7.73548	-0.120014	0.235066	0.0499851	NA	USP51
ENSG00000248213.3	15.961	-0.088393	0.198635	0.225907	NA	CICP16
ENSG00000248334.7	15.2592	-0.106248	0.203504	0.200504	NA	WHAMMP2
ENSG00000248375.1	7.23219	-0.00730307	0.179997	0.889371	NA	NA
ENSG00000248751.6	13.8002	0.0926699	0.212176	0.111075	NA	NA
ENSG00000248871.1	10.9824	-0.0337874	0.191017	0.180325	NA	TNFSF12-TNFSF13
ENSG00000249123.1	12.6229	0.0323811	0.175548	0.643598	NA	MICE
ENSG00000249316.2	9.26977	-0.0100691	0.175616	0.873894	NA	NA
ENSG00000249319.2	9.12123	-0.0191805	0.186888	0.536777	NA	NA
ENSG00000249437.8	14.4745	0.0145128	0.182877	0.752129	NA	NAIP
ENSG00000249459.12	6.72647	-0.0166452	0.184742	0.674514	NA	ZNF286B
ENSG00000249481.7	10.7044	0.0711835	0.194796	0.260727	NA	SPATS1
ENSG00000249590.7	5.32096	-0.0370822	0.191607	0.175903	NA	NA
ENSG00000249855.1	8.17716	-0.0122318	0.180594	0.813549	NA	EEF1A1P19
ENSG00000249884.8	16.1053	-0.0181075	0.183401	0.689326	NA	RNF103-CHMP3
ENSG00000249931.5	16.0213	-0.00541409	0.177427	0.926315	NA	GOLGA8K
ENSG00000250011.1	12.501	0.0465702	0.184615	0.447043	NA	HMGB1P3
ENSG00000250017.1	12.9101	0.0336237	0.180101	0.589267	NA	NA
ENSG00000250305.9	16.0147	0.0786583	0.197237	0.231612	NA	TRMT9B
ENSG00000250318.1	12.5166	-0.0294875	0.179328	0.630601	NA	RPL13AP26
ENSG00000250995.1	8.07391	0.0274562	0.183883	0.578687	NA	TMEM30BP1
ENSG00000251287.9	6.38704	-0.0500345	0.192014	0.266915	NA	ALG1L2
ENSG00000251474.8	12.2	-0.0887913	0.198507	0.228569	NA	RPL32P3
ENSG00000251485.1	13.6326	0.0441151	0.179826	0.520359	NA	NRBF2P6
ENSG00000251569.1	7.34727	-0.0133054	0.187109	0.595728	NA	NA
ENSG00000251978.1	8.92417	0.0763734	0.194265	0.267872	NA	RNA5SP236
ENSG00000253159.3	16.0795	-0.0169001	0.171656	0.813961	NA	PCDHGA12
ENSG00000253537.3	11.5269	0.00812308	0.179551	0.881707	NA	PCDHGA7
ENSG00000253540.8	8.46577	0.0841901	0.20213	0.191515	NA	FAM86HP
ENSG00000254221.3	8.64089	0.00369048	0.178911	0.947869	NA	PCDHGB1
ENSG00000254415.4	10.6755	-0.0116565	0.182657	0.79324	NA	SIGLEC14
ENSG00000254503.1	9.74292	-0.0249656	0.179877	0.66872	NA	NA
ENSG00000254509.1	9.22178	0.0785952	0.200482	0.196122	NA	NA
ENSG00000254553.1	13.4453	0.0500566	0.185427	0.421468	NA	NA
ENSG00000254618.1	7.61405	-0.0873663	0.214201	0.0409654	NA	TMED10P1
ENSG00000254634.4	15.4195	0.0254324	0.170315	0.737765	NA	SMG1P6
ENSG00000254732.2	6.6783	0.0860632	0.205764	0.154969	NA	NA
ENSG00000254783.1	16.4222	-0.0147009	0.177689	0.80625	NA	NA
ENSG00000254788.7	13.182	-0.0766534	0.200843	0.179753	NA	CKLF-CMTM1
ENSG00000254838.8	11.2258	-0.0120373	0.175994	0.847837	NA	GVINP1
ENSG00000254995.4	12.7915	-0.0209688	0.184085	0.632355	NA	STX16-NPEPL1
ENSG00000255073.8	16.5738	0.0486259	0.193178	0.223194	NA	ZFP91-CNTF
ENSG00000255104.9	12.7482	0.022129	0.183826	0.62339	NA	ZNF286A-TBC1D26
ENSG00000255152.8	5.1582	0.0387026	0.189923	0.317881	NA	MSH5-SAPCD1
ENSG00000255200.1	8.86166	0.00545888	0.179409	0.920664	NA	PGAM1P8
ENSG00000255330.9	8.26536	-0.0527861	0.196665	0.0748652	NA	NA
ENSG00000255346.11	13.8298	-0.0297707	0.183502	0.558329	NA	NOX5
ENSG00000255585.3	9.26402	-0.0733444	0.198017	0.213053	NA	NA
ENSG00000255753.1	13.2921	0.0364775	0.181734	0.547984	NA	NA
ENSG00000255837.2	9.5701	-0.0207261	0.179618	0.716966	NA	TAS2R20
ENSG00000256282.2	16.3215	0.125729	0.218543	0.144042	NA	MTCH1P2
ENSG00000256500.6	10.0431	0.00658607	0.187895	0.615199	NA	NA
ENSG00000256566.1	7.87206	0.00912866	0.183496	0.828143	NA	NA
ENSG00000256671.7	6.20017	-0.0144302	0.185053	0.692935	NA	LIMS4
ENSG00000256673.1	16.1017	-0.0401633	0.172339	0.602701	NA	NA
ENSG00000257122.6	9.68887	-0.00953983	0.18694	0.688555	NA	RRN3P3
ENSG00000257207.5	8.96743	-0.0269866	0.187985	0.413368	NA	NA
ENSG00000257489.7	8.35425	0.071901	0.195841	0.244889	NA	NA
ENSG00000257767.3	4.80277	-0.00602441	0.188262	0.153558	NA	NA
ENSG00000257800.1	8.33782	-0.083561	0.202108	0.187839	NA	FNBP1P1
ENSG00000257966.1	12.7669	-0.0326824	0.178295	0.615691	NA	OLA1P3
ENSG00000258130.9	6.22204	0.0168816	0.185993	0.623867	NA	NA
ENSG00000258529.5	5.70382	-0.0206629	0.189376	0.155125	NA	NA
ENSG00000258588.3	10.2314	-0.00053002	0.187845	0.95412	NA	TRIM6-TRIM34
ENSG00000258679.1	16.4217	-0.000661817	0.167237	0.9925	NA	NA
ENSG00000258830.1	13.181	0.0110942	0.187844	0.533185	NA	NA
ENSG00000258881.6	16.4697	0.0350314	0.185347	0.480327	NA	NA
ENSG00000259040.5	10.7257	-0.00171378	0.187814	0.874053	NA	BLOC1S5-TXNDC5
ENSG00000259132.1	5.68996	0.00234272	0.187788	NA	NA	NA
ENSG00000259171.1	6.04023	0.00121064	0.187661	0.930251	NA	NA
ENSG00000259318.1	7.17145	-0.0599859	0.193558	0.256944	NA	HMGN1P1
ENSG00000259399.1	11.7152	-0.0219957	0.182228	0.665367	NA	TGIF2-RAB5IF
ENSG00000259417.3	16.1124	-0.0121747	0.172452	0.862106	NA	CTXND1
ENSG00000259556.2	11.3397	8.79446e-05	0.179336	0.999616	NA	NA
ENSG00000259982.1	6.32387	0.0176693	0.181407	0.733586	NA	CDC37P1
ENSG00000260001.7	13.5122	-0.0162078	0.185005	0.660264	NA	TGFBR3L
ENSG00000260081.2	11.6006	-0.0421562	0.188038	0.376891	NA	MRFAP1P1
ENSG00000260549.5	15.4564	0.0385446	0.174507	0.604323	NA	MT1L
ENSG00000260643.2	13.778	0.0706069	0.188077	0.335102	NA	NA
ENSG00000260729.1	13.3153	-0.0120618	0.179859	0.823175	NA	NA
ENSG00000260851.7	6.28213	-0.00285342	0.181657	0.951172	NA	NA
ENSG00000261056.2	6.96204	0.0036751	0.182862	0.933209	NA	NA
ENSG00000261115.7	13.0245	-0.0384969	0.19169	0.179983	NA	TMEM178B
ENSG00000261147.1	8.64671	-0.0122098	0.180061	0.819617	NA	NA
ENSG00000261341.7	14.347	-0.0148006	0.176939	0.809663	NA	SMIM47
ENSG00000261459.1	16.5985	-0.000937927	0.187195	0.956643	NA	NA
ENSG00000261582.1	10.3083	0.0840713	0.198524	0.228842	NA	NA
ENSG00000261652.3	11.8771	-0.101235	0.212505	0.136392	NA	PIERCE2
ENSG00000261717.5	6.41794	0.00189826	0.184228	0.960554	NA	NA
ENSG00000261776.1	6.5703	0.0371902	0.185376	0.475166	NA	NA
ENSG00000261832.6	8.46854	-0.0318328	0.19019	0.244147	NA	NA
ENSG00000261873.3	6.50478	-0.0365413	0.190587	0.250999	NA	SMIM36
ENSG00000262327.7	7.0968	0.00813393	0.187996	0.538342	NA	AGK
ENSG00000262576.3	14.1105	0.0236358	0.175819	0.725452	NA	PCDHGA4
ENSG00000262587.5	12.6955	-0.0114354	0.174517	0.861876	NA	NA
ENSG00000262655.4	9.88154	0.0390229	0.185691	0.457097	NA	SPON1
ENSG00000262788.3	22.0843	0.0889447	0.213655	NA	NA	UTP4
ENSG00000262904.1	8.13425	-0.00808316	0.180486	0.874895	NA	TMPOP2
ENSG00000263231.1	11.8305	-0.0101505	0.183377	0.809791	NA	NA
ENSG00000263247.6	13.4447	0.0501489	0.186722	0.400725	NA	PRR4
ENSG00000263809.1	10.0056	0.036021	0.184669	0.498795	NA	NA
ENSG00000264070.1	15.6564	0.0683705	0.179045	0.40502	NA	DND1P1
ENSG00000264176.1	8.87189	-0.00982529	0.176189	0.874265	NA	MAGOH2P
ENSG00000264230.9	8.00651	0.0385197	0.186475	0.443461	NA	ANXA8L1
ENSG00000264668.2	5.96535	0.000688477	0.186575	0.978668	NA	NA
ENSG00000265293.2	7.78785	-0.0465815	0.18824	0.372687	NA	ARGFXP2
ENSG00000266027.8	5.75828	0.00179387	0.184838	0.960457	NA	MSH5-SAPCD1
ENSG00000266405.3	10.8683	-0.0147767	0.178148	0.802423	NA	CBX3P2
ENSG00000266442.5	6.4162	0.00279853	0.185177	0.933247	NA	MSH5-SAPCD1
ENSG00000267060.7	15.6048	0.0117362	0.171313	0.869681	NA	PTGES3L
ENSG00000267120.3	11.7175	0.0362103	0.189343	0.340582	NA	NA
ENSG00000267221.3	6.36543	-0.0440717	0.188601	0.366685	NA	C17orf113
ENSG00000267228.7	4.19222	7.437e-06	0.18731	0.998585	NA	NA
ENSG00000267261.5	8.34371	-0.016218	0.187219	0.543783	NA	NA
ENSG00000267281.3	8.95611	-0.0363114	0.18868	0.365779	NA	ATF7-NPFF
ENSG00000267343.3	10.4368	-0.0593741	0.190572	0.315706	NA	ZNF833P
ENSG00000267385.1	9.90626	0.101653	0.213288	0.134135	NA	NA
ENSG00000267618.5	10.3615	-0.0160872	0.186559	0.595903	NA	NA
ENSG00000267710.9	7.19133	-0.0159634	0.18185	0.741773	NA	EDDM13
ENSG00000267756.1	6.76357	0.0087404	0.183817	0.829854	NA	NA
ENSG00000267952.1	7.61571	-0.000792508	0.180256	0.98701	NA	NA
ENSG00000268041.3	12.234	-0.0442152	0.180193	0.513946	NA	ERFL
ENSG00000268193.5	9.04301	-0.0326972	0.18314	0.547707	NA	NA
ENSG00000268400.6	6.22346	0.0170178	0.185427	0.646437	NA	NA
ENSG00000268480.4	11.3539	-0.025974	0.177903	0.679556	NA	NFILZ
ENSG00000268643.2	10.9498	0.0251793	0.18113	0.65232	NA	NA
ENSG00000269313.6	10.5889	0.0102676	0.178654	0.859489	NA	MAGIX
ENSG00000269388.1	9.92984	-0.0169322	0.179757	0.760222	NA	NA
ENSG00000269404.7	15.6098	-0.0096341	0.184964	0.781765	NA	SPIB
ENSG00000269693.1	8.13483	0.00997841	0.188154	0.451861	NA	NA
ENSG00000270025.2	9.71194	0.00924104	0.176163	0.8829	NA	BMS1P7
ENSG00000270181.3	4.58317	-0.00601913	0.188261	0.159153	NA	BIVM-ERCC5
ENSG00000270533.2	11.9771	-0.0764133	0.199655	0.196805	NA	NA
ENSG00000270558.1	8.53574	0.00911073	0.178587	0.873643	NA	NA
ENSG00000270728.1	16.4097	0.0445393	0.172535	0.571885	NA	NA
ENSG00000270878.1	8.79957	0.0883448	0.203542	0.185991	NA	GCATP1
ENSG00000270903.1	7.92376	-0.0576058	0.191087	0.306592	NA	HNRNPA3P9
ENSG00000270926.1	12.8314	0.0360996	0.17659	0.605334	NA	NA
ENSG00000270977.2	15.682	-1.42047	0.811099	0.000909463	NA	NA
ENSG00000271161.1	12.3655	-0.0287152	0.181654	0.605969	NA	BOLA2P2
ENSG00000271524.1	12.0557	-0.00606982	0.174156	0.926148	NA	BNIP3P17
ENSG00000271581.1	15.3136	0.126992	0.241271	0.0541236	NA	NA
ENSG00000271698.1	16.0879	-0.0317507	0.175807	0.646167	NA	NA
ENSG00000271810.5	11.3908	-0.101427	0.218944	0.0815097	NA	NA
ENSG00000272442.2	10.2579	-0.0710815	0.195665	0.244144	NA	NA
ENSG00000272601.1	9.17531	0.0840003	0.204017	0.168867	NA	EFCAB3P1
ENSG00000272670.3	7.92904	0.0278436	0.180923	0.6294	NA	DOC2B
ENSG00000272674.4	8.34899	-0.0582433	0.187274	0.368303	NA	PCDHB16
ENSG00000272693.6	13.5529	0.00479047	0.173007	0.944557	NA	LINC03006
ENSG00000272765.2	4.22441	-0.00675445	0.184114	0.862796	NA	NDUFA6
ENSG00000272822.2	10.1507	-0.0586043	0.196345	0.173212	NA	NA
ENSG00000272921.1	7.91172	-0.0427359	0.193839	0.0894083	NA	NA
ENSG00000273003.1	10.3818	0.00653255	0.182234	0.887765	NA	ARL2-SNX15
ENSG00000273045.7	10.3981	-0.0715928	0.199169	0.185095	NA	C2orf15
ENSG00000273088.2	6.09802	-0.000708733	0.18603	0.978237	NA	NA
ENSG00000273259.3	10.8164	0.00328065	0.176867	0.95734	NA	NA
ENSG00000273294.1	6.81988	-0.0209801	0.188496	0.358889	NA	C1QTNF3-AMACR
ENSG00000273345.6	12.2108	-0.0413286	0.185712	0.444861	NA	NA
ENSG00000273397.4	4.32294	-0.00532417	0.184194	0.889584	NA	NDUFA6
ENSG00000273608.4	10.2991	0.106116	0.221169	0.0848794	NA	SRCIN1
ENSG00000273707.4	4.22055	-0.0213851	0.189141	0.235312	NA	CDKN1C
ENSG00000273802.3	8.71582	-0.0308745	0.183113	0.563422	NA	H2BC8
ENSG00000273983.2	13.4936	-0.0365818	0.174925	0.613386	NA	H3C8
ENSG00000274042.2	13.7151	-0.0144338	0.181486	0.772592	NA	GOLGA6L10
ENSG00000274049.4	13.4799	0.0219004	0.186575	0.536955	NA	INO80B-WBP1
ENSG00000274148.5	10.5166	0.0457502	0.187953	0.385695	NA	LILRA6
ENSG00000274166.2	8.64323	-0.0561783	0.200132	0.00731732	NA	GOLGA6L10
ENSG00000274356.1	9.33031	-0.0774908	0.203362	0.14221	NA	NA
ENSG00000274378.1	11.2204	0.0933429	0.20286	0.200371	NA	NA
ENSG00000274386.6	10.0582	-0.00954925	0.18343	0.813725	NA	TMEM269
ENSG00000274404.3	7.46063	-0.0893921	0.208257	0.136188	NA	GOLGA6L22
ENSG00000274600.2	6.83277	-0.0495708	0.19136	0.287524	NA	RIMBP3B
ENSG00000274616.4	11.9666	0.0261677	0.181702	0.62909	NA	CNOT3
ENSG00000274641.2	11.0364	0.00742514	0.177062	0.902822	NA	H2BC17
ENSG00000274712.3	9.61072	0.0677706	0.194391	0.262131	NA	NA
ENSG00000274741.1	9.09221	-0.0126859	0.186429	0.662143	NA	NA
ENSG00000274808.6	12.7664	-0.0239331	0.172917	0.736929	NA	TBC1D3B
ENSG00000274933.6	6.84043	-0.00234531	0.185051	0.942917	NA	TBC1D3I
ENSG00000275050.4	8.58477	-0.00710831	0.180513	0.889047	NA	ZNF66
ENSG00000275160.1	13.0181	-0.0376758	0.179621	0.561633	NA	RPL7AP45
ENSG00000275211.4	5.39305	-0.022725	0.188424	0.379607	NA	CYP2D6
ENSG00000275318.1	9.15322	-0.00561325	0.180091	0.913694	NA	NA
ENSG00000275331.5	16.4391	-0.00766791	0.179181	0.886623	NA	ABCC6
ENSG00000275428.2	9.50696	0.0223674	0.176155	0.729075	NA	NA
ENSG00000275555.2	8.07119	0.034343	0.189161	0.338276	NA	DLL1
ENSG00000275594.4	15.1624	-0.0234057	0.1846	0.590472	NA	ADAM32
ENSG00000275736.4	14.7726	0.0241739	0.185658	0.557311	NA	OSCAR
ENSG00000275778.3	14.8752	-0.0179991	0.184833	0.649993	NA	NA
ENSG00000275793.1	12.6706	-0.28865	0.587373	0.0144343	NA	RIMBP3
ENSG00000275882.1	15.1019	0.0150871	0.187928	0.474983	NA	IKBKGP1
ENSG00000275935.1	4.28104	0.0131173	0.187679	0.532848	NA	LENG1
ENSG00000276023.5	13.9156	0.00479894	0.175767	0.939905	NA	DUSP14
ENSG00000276061.4	16.0469	-0.00408038	0.174165	0.950118	NA	NDUFA3
ENSG00000276155.4	12.2598	-0.0321173	0.183192	0.545823	NA	MAPT
ENSG00000276180.2	6.88428	-0.0092292	0.183892	0.81671	NA	H4C9
ENSG00000276184.4	8.64289	-0.00398101	0.182044	0.928998	NA	UPK3B
ENSG00000276416.3	8.68125	0.00482077	0.176751	0.937406	NA	UNC79
ENSG00000276432.4	8.62658	0.0286486	0.182071	0.605379	NA	RDM1
ENSG00000276452.4	12.9167	-0.0494257	0.182205	0.462244	NA	LILRB1
ENSG00000276497.3	6.03473	-0.0168503	0.188611	0.0772678	NA	APBA1
ENSG00000276541.2	11.5691	-0.013163	0.183918	0.748797	NA	TAS2R14
ENSG00000276628.1	4.28104	0.0131173	0.187679	0.532848	NA	LENG1
ENSG00000276681.4	12.1291	0.0818421	0.203622	0.164728	NA	LENG8
ENSG00000276774.1	4.28104	0.0131173	0.187679	0.532848	NA	LENG1
ENSG00000276966.3	8.28114	-0.0410911	0.188658	0.365116	NA	H4C5
ENSG00000277044.3	9.41292	0.00256687	0.186628	0.915806	NA	OPRL1
ENSG00000277075.3	11.4013	0.124977	0.225932	0.113793	NA	H2AC8
ENSG00000277086.3	10.4059	0.00242714	0.187785	0.84117	NA	MTMR10
ENSG00000277101.4	9.76034	-0.0316792	0.185764	0.494005	NA	ARHGEF26
ENSG00000277111.3	7.76751	-0.0516289	0.19705	0.053118	NA	PLEKHM1
ENSG00000277157.2	5.81192	0.0267568	0.185381	0.543364	NA	H4C4
ENSG00000277196.4	10.4638	0.0830606	0.198262	0.231738	NA	NA
ENSG00000277303.2	6.24464	-0.00749189	0.188339	0.0914496	NA	EPOP
ENSG00000277304.1	6.68424	0.0152391	0.182056	0.755615	NA	NA
ENSG00000277363.5	9.60408	0.0883784	0.21005	0.106733	NA	SRCIN1
ENSG00000277365.3	4.32294	-0.00532417	0.184194	0.889584	NA	NDUFA6
ENSG00000277421.3	12.6037	-0.000826948	0.186268	0.972753	NA	ZNF280B
ENSG00000277454.2	7.57228	0.000195183	0.187509	0.9926	NA	NA
ENSG00000277457.1	4.28104	0.0131173	0.187679	0.532848	NA	LENG1
ENSG00000277600.4	12.1765	-0.0245679	0.183549	0.616291	NA	CNOT3
ENSG00000277614.1	10.7142	-0.0135625	0.184875	0.715974	NA	SCG5
ENSG00000277626.1	14.4677	-0.0129436	0.18807	0.439603	NA	WNT3
ENSG00000277641.2	11.3035	0.0519257	0.19329	0.240297	NA	WNT3
ENSG00000277702.1	15.4139	0.07516	0.183756	0.354571	NA	NA
ENSG00000277789.4	9.99851	-0.131134	0.252663	0.0175188	NA	TMC4
ENSG00000277816.5	4.82052	-0.0781487	0.21051	0.0126219	NA	LILRB3
ENSG00000277823.5	6.7971	0.0472952	0.190996	0.298998	NA	PRH1
ENSG00000277971.1	3.8011	-0.00531426	0.187601	0.730041	NA	NA
ENSG00000278088.5	9.94056	-0.000196289	0.181913	0.995564	NA	CYP2D7
ENSG00000278257.1	4.28104	0.0131173	0.187679	0.532848	NA	LENG1
ENSG00000278312.1	14.1978	0.00440042	0.187359	0.808025	NA	LENG9
ENSG00000278426.1	4.28104	0.0131173	0.187679	0.532848	NA	LENG1
ENSG00000278444.1	14.5253	-0.0101737	0.188531	0.0150017	NA	CDC42EP5
ENSG00000278635.1	15.3379	-0.014822	0.173917	0.826776	NA	NA
ENSG00000278677.2	15.9237	-0.0375166	0.178262	0.578091	NA	H2AC17
ENSG00000278704.1	10.9794	-0.00501941	0.180717	0.919806	NA	NA
ENSG00000278763.1	15.686	-0.00957244	0.169443	0.896478	NA	FAM27B
ENSG00000279389.3	4.92957	-0.0915165	0.217733	0.0320187	NA	GARRE1
ENSG00000280518.1	11.0265	-0.0186197	0.186168	0.589113	NA	NA
ENSG00000280563.1	8.8769	0.810033	1.10993	0.00934805	NA	NXN
ENSG00000280661.2	12.5956	-0.0887803	0.212252	0.0732902	NA	ZNF660
ENSG00000280688.1	8.52213	-0.0177899	0.188018	0.432099	NA	CEP72
ENSG00000280807.2	12.0908	-0.00120157	0.176253	0.981588	NA	TUBGCP5
ENSG00000280830.1	12.6848	-0.0359479	0.190897	0.225188	NA	ADI1
ENSG00000280908.2	14.6329	0.00615538	0.176911	0.91846	NA	PADI4
ENSG00000281039.1	15.2943	-0.00260134	0.175503	0.966374	NA	NA
ENSG00000281300.1	8.8769	0.810033	1.10993	0.00934805	NA	NXN
ENSG00000281380.1	7.25992	0.0705704	0.20464	0.0646016	NA	NA
ENSG00000281618.1	10.8409	0.0118661	0.186654	0.666725	NA	IFITM10
ENSG00000281703.1	7.26204	-0.0245966	0.184518	0.586341	NA	NA
ENSG00000281775.2	6.25323	0.0197938	0.183819	0.657582	NA	FTCD
ENSG00000281896.1	12.6603	-0.0461492	0.181263	0.491285	NA	NA
ENSG00000282377.2	12.5034	-0.035815	0.184571	0.497971	NA	NA
ENSG00000282379.1	12.14	0.0683585	0.195224	0.247861	NA	DTX2
ENSG00000282540.2	15.2592	-0.106248	0.203504	0.200504	NA	WHAMMP2
ENSG00000282614.1	15.6564	0.0683705	0.179045	0.40502	NA	DND1P1
ENSG00000282733.1	10.6031	-0.00180353	0.187826	0.864634	NA	NSFP1
ENSG00000282933.4	15.0585	-0.0757704	0.206522	0.0650621	NA	RHOXF1P3
ENSG00000283196.3	16.0109	-0.292704	0.454722	0.0249924	NA	NA
ENSG00000283199.3	14.5918	0.0399642	0.183875	0.482126	NA	C13orf46
ENSG00000283236.1	8.0177	-0.0654213	0.194536	0.252483	NA	NA
ENSG00000283239.1	9.65861	0.00732595	0.186607	0.776214	NA	KBTBD11-OT1
ENSG00000283284.3	6.14883	-0.0698748	0.203623	0.0742463	NA	CYP2D6
ENSG00000283297.2	9.03188	-0.0236381	0.181339	0.662655	NA	TEX52
ENSG00000283302.3	14.5918	0.0399642	0.183875	0.482126	NA	C13orf46
ENSG00000283312.1	8.23297	0.00910419	0.175914	0.88556	NA	NA
ENSG00000283321.1	10.7077	-0.00163263	0.184311	0.9634	NA	NA
ENSG00000283373.4	9.83222	0.0373688	0.182406	0.531177	NA	NA
ENSG00000283378.1	11.5628	0.0408694	0.182422	0.509896	NA	CNTNAP3C
ENSG00000283426.1	16.4965	0.0346447	0.174301	0.635096	NA	SMBD1P
ENSG00000283427.1	5.22731	-0.0314054	0.187904	0.409345	NA	NA
ENSG00000283491.1	8.65621	0.0202182	0.177272	0.747913	NA	NA
ENSG00000283654.3	8.85095	-0.00233125	0.177837	0.967074	NA	CIROP
ENSG00000283765.1	12.684	-0.00824455	0.186112	0.773309	NA	NA
ENSG00000283781.1	11.6845	0.0117752	0.182925	0.790057	NA	TNK1
ENSG00000283977.1	7.49989	0.0119111	0.187876	0.513746	NA	NA
ENSG00000284017.2	8.50893	-0.0395988	0.181877	0.521686	NA	PLCL2
ENSG00000284060.1	9.51437	0.0184809	0.179528	0.746256	NA	NA
ENSG00000284130.2	15.3862	-0.0338585	0.177059	0.617762	NA	TUBA3FP
ENSG00000284218.2	3.31502	-0.00597663	0.188256	0.201823	NA	NPIPB5
ENSG00000284461.2	12.1894	-0.0218381	0.181372	0.68243	NA	NA
ENSG00000284512.1	16.4335	0.0064706	0.169657	0.930142	NA	NA
ENSG00000284626.1	8.09854	0.0676345	0.200788	0.127366	NA	NA
ENSG00000284671.1	11.3355	0.020568	0.172486	0.773618	NA	NA
ENSG00000284874.1	7.33561	0.00871595	0.186475	0.746778	NA	NA
ENSG00000284956.1	9.07785	-0.0407141	0.183536	0.489708	NA	NA
ENSG00000284989.1	5.16141	-0.0343236	0.191461	0.140845	NA	NA
ENSG00000285000.1	9.70909	0.000706361	0.187524	0.965724	NA	NA
ENSG00000285032.3	15.654	0.03108	0.184212	0.542487	NA	MTMR9
ENSG00000285047.1	16.0879	-0.0317507	0.175807	0.646167	NA	NA
ENSG00000285118.1	9.26977	-0.0100691	0.175616	0.873894	NA	NA
ENSG00000285257.1	12.1844	0.115169	0.21461	0.149775	NA	NA
ENSG00000285272.1	13.9165	0.060697	0.187143	0.366288	NA	TMEM249
ENSG00000285329.1	7.56778	0.0198528	0.187398	0.49812	NA	NA
ENSG00000285348.2	16.0515	0.0147226	0.180797	0.773817	NA	TGM1
ENSG00000285350.1	8.92824	-0.0653562	0.19593	0.219801	NA	NA
ENSG00000285351.2	7.30496	-0.0139716	0.1825	0.764603	NA	TCAF2P1
ENSG00000285449.1	4.93479	-0.0178926	0.188425	0.355058	NA	H2BC26
ENSG00000285493.3	11.9129	-0.018195	0.179484	0.744234	NA	NRL
ENSG00000285509.1	8.06983	-0.00635024	0.180006	0.902819	NA	TBCEL-TECTA
ENSG00000285516.2	8.7299	-0.0218947	0.180514	0.689294	NA	NAALAD2
ENSG00000285547.1	6.87541	0.0117626	0.183718	0.779186	NA	NA
ENSG00000285602.1	12.0913	-0.0361881	0.18123	0.551585	NA	NA
ENSG00000285713.1	8.74907	-0.0784012	0.206321	0.0955091	NA	NA
ENSG00000285749.3	12.6523	-0.00344014	0.177785	0.952052	NA	NA
ENSG00000285791.1	8.19028	0.011603	0.187013	0.637817	NA	NA
ENSG00000285815.1	11.2303	-0.0213085	0.186003	0.565903	NA	GET1-SH3BGR
ENSG00000285837.1	14.3299	-0.0626119	0.187646	0.351798	NA	NA
ENSG00000285953.2	4.66229	0.000311324	0.18782	0.979885	NA	NA
ENSG00000286105.2	13.2867	0.0155757	0.184609	0.699413	NA	TMEM217B
ENSG00000286139.2	16.2099	-0.00159335	0.187435	0.91471	NA	ARHGAP11B
ENSG00000286185.1	6.05796	-0.0106816	0.187825	0.530181	NA	NA
ENSG00000286192.1	12.152	-0.0312359	0.190339	0.215004	NA	NA
ENSG00000286231.1	6.35249	0.0455774	0.19224	0.240072	NA	NA
ENSG00000286235.1	10.9889	0.0100657	0.184785	0.785023	NA	NA
ENSG00000286268.1	6.48787	0.039374	0.188785	0.367551	NA	NA
ENSG00000286522.2	12.8192	0.0584164	0.185191	0.395647	NA	H3C2
ENSG00000287067.1	15.5064	-0.0294064	0.174782	0.673691	NA	NA
ENSG00000287080.2	11.4697	-0.0607448	0.191599	0.296916	NA	H3C3
ENSG00000287515.1	8.27759	0.101072	0.224332	0.035517	NA	NA
ENSG00000287846.1	8.91468	0.102453	0.210605	0.155635	NA	NA
ENSG00000288031.1	8.55317	-0.049777	0.186083	0.408682	NA	NA
ENSG00000288142.2	10.0386	-0.0063311	0.17999	0.903923	NA	POTEB3
ENSG00000288147.1	3.67468	-0.0218014	0.189904	0.0246449	NA	NA
ENSG00000288149.1	10.2191	-0.0513279	0.186844	0.392354	NA	SYT8
ENSG00000288195.1	16.0733	0.0491568	0.185033	0.428247	NA	PODNL1
ENSG00000288196.1	9.71194	0.00924104	0.176163	0.8829	NA	BMS1P7
ENSG00000288362.1	15.7531	0.0394176	0.176063	0.581417	NA	CYP11A1
ENSG00000288370.1	15.4147	-0.00197881	0.177899	0.9704	NA	CTAGE4
ENSG00000288396.1	8.84942	0.0647608	0.189543	0.328229	NA	NA
ENSG00000288490.1	15.282	0.0474667	0.179202	0.50196	NA	GALNT9
ENSG00000288525.1	11.9243	0.0111629	0.175704	0.861323	NA	NA
ENSG00000288604.1	7.74504	0.00870531	0.178688	0.878773	NA	NA
ENSG00000288637.1	8.48022	0.0716829	0.200027	0.17604	NA	NA
ENSG00000288658.2	10.6038	2.71867	0.823014	7.53486e-05	NA	NA
ENSG00000288695.1	12.1028	-0.0529781	0.192423	0.260902	NA	NA
ENSG00000289281.1	7.38112	-0.0165723	0.184451	0.683824	NA	NA
ENSG00000289565.1	8.01008	-0.0730105	0.196565	0.236189	NA	NA
ENSG00000289721.1	9.19122	0.000741325	0.17695	0.991307	NA	PYDC5
ENSG00000289791.1	11.9023	-0.00371608	0.186255	0.88626	NA	NA
ENSG00000289809.2	13.206	0.00786274	0.177491	0.895299	NA	NA
ENSG00000291309.1	10.4716	-0.0522922	0.192137	0.271141	NA	LY6S
ENSG00000291384.1	12.8769	-0.00804347	0.183074	0.850386	NA	NA
ENSG00000291470.1	7.12132	0.00225566	0.183915	0.953765	NA	PTP4A3
ENSG00000291635.1	8.06738	0.11285	0.222505	0.10289	NA	GOLGA2P7
ENSG00000291637.1	8.27821	-0.00383767	0.178768	0.944441	NA	GOLGA6L5P
ENSG00000291642.1	9.27176	-0.0490846	0.185575	0.417889	NA	SCAND2P
ENSG00000291652.1	14.6041	0.0147366	0.171085	0.839452	NA	PCDHA4
ENSG00000291669.1	11.8853	-0.0158705	0.175338	0.807266	NA	PCDHB1
ENSG00000291684.1	8.34899	-0.0582433	0.187274	0.368303	NA	PCDHB16
ENSG00000291692.1	7.87127	0.00886568	0.178476	0.88078	NA	PCDHB13
ENSG00000291693.1	9.67986	0.0834085	0.197432	0.238154	NA	PCDHB14
ENSG00000291748.1	10.1959	1.26846	0.820941	0.00446843	NA	COL3A1
ENSG00000291811.1	10.2074	-0.0201329	0.176565	0.752604	NA	OR4K17
ENSG00000291917.1	10.1025	-0.00785339	0.182635	0.854829	NA	GPRC5C
ENSG00000291929.1	9.97261	0.021979	0.180826	0.680545	NA	RPL3L
ENSG00000291946.1	15.8803	-0.0394039	0.176903	0.57486	NA	NPW
ENSG00000291951.1	16.4335	0.0064706	0.169657	0.930142	NA	NA
ENSG00000291954.1	13.778	0.0706069	0.188077	0.335102	NA	NA
ENSG00000291984.1	11.9312	-0.0836004	0.200921	0.199113	NA	CASP4LP
ENSG00000292033.1	6.74141	0.0509244	0.188059	0.372745	NA	KRT34
ENSG00000292095.1	10.1386	0.00445328	0.175763	0.944086	NA	ANKRD33BP1
ENSG00000292218.1	10.5889	0.0102676	0.178654	0.859489	NA	MAGIX
ENSG00000292233.1	12.6143	-0.0375434	0.189072	0.345904	NA	MROH8
ENSG00000292248.1	12.3809	-0.0012617	0.17974	0.979925	NA	PKD1L2
ENSG00000292254.1	14.3507	-0.0554983	0.193488	0.241203	NA	SHANK3
ENSG00000292296.1	15.9133	0.0332881	0.19134	0.162205	NA	NA
ENSG00000292297.1	12.5227	-0.0624085	0.190199	0.318647	NA	RP1L1

### Sheet: 3_Glycodeoxycholate
GENEID	baseMean	log2FoldChange	lfcSE	pvalue	padj	SYMBOL
ENSG00000244398.1	935.901	-3.10814	0.242706	2.7959e-39	3.98779e-35	RPL36AP37
ENSG00000234851.4	4573.7	-1.29796	0.117507	5.11528e-30	3.64797e-26	RPL23AP42
ENSG00000198840.2	8590.02	-0.748627	0.0762568	3.52798e-24	1.67732e-20	MT-ND3
ENSG00000177954.14	7978.68	-0.811905	0.0831902	5.91623e-24	2.10958e-20	RPS27
ENSG00000212907.2	5233.21	-1.33173	0.143237	3.72605e-22	1.06289e-18	MT-ND4L
ENSG00000196656.7	2032.65	-0.837428	0.0960183	9.98283e-20	2.37309e-16	NA
ENSG00000169715.15	4030.37	-0.703145	0.0819637	3.61094e-19	7.35755e-16	MT1E
ENSG00000101972.20	2778.35	0.615733	0.0715375	4.99372e-19	8.90317e-16	STAG2
ENSG00000108107.15	9050.13	-0.386876	0.0457077	1.41431e-18	2.24137e-15	RPL28
ENSG00000171858.18	6272.62	-0.555196	0.0700605	9.16336e-17	1.30697e-13	RPS21
ENSG00000100028.12	2066.77	-1.24025	0.157676	1.00832e-16	1.30743e-13	SNRPD3
ENSG00000130255.13	7950.78	-0.406326	0.0515632	1.5493e-16	1.84148e-13	RPL36
ENSG00000165502.7	2219.23	-0.425818	0.0563386	1.98039e-15	2.17279e-12	RPL36AL
ENSG00000265241.8	3976.44	-0.364867	0.048581	2.87815e-15	2.93222e-12	RBM8A
ENSG00000198918.8	6175.13	-0.478741	0.0648152	8.25289e-15	7.8474e-12	RPL39
ENSG00000165949.13	5573.35	-0.414247	0.0587979	8.52765e-14	7.60187e-11	IFI27
ENSG00000110700.7	8601.01	-0.318538	0.0465609	4.20372e-13	3.52692e-10	RPS13
ENSG00000187193.9	947.628	-0.456252	0.0682857	1.18495e-12	9.3894e-10	MT1X
ENSG00000259316.12	810.136	-0.638899	0.0995956	5.46541e-12	4.1028e-09	NA
ENSG00000161057.13	1742.11	-0.345055	0.0545986	1.3651e-11	9.73524e-09	PSMC2
ENSG00000120885.22	1206.64	-0.613566	0.0987492	1.99641e-11	1.32686e-08	CLU
ENSG00000143947.15	11557.6	-0.335486	0.0536594	2.04662e-11	1.32686e-08	RPS27A
ENSG00000127184.13	3345.32	-0.381019	0.061213	2.26834e-11	1.40667e-08	COX7C
ENSG00000266472.6	1300.85	-0.450592	0.0726068	2.46357e-11	1.46408e-08	MRPS21
ENSG00000166441.13	17073.2	-0.29878	0.0479603	2.69401e-11	1.53699e-08	RPL27A
ENSG00000125148.7	22194.5	-0.562755	0.0930478	5.39619e-11	2.96023e-08	MT2A
ENSG00000241468.8	1475.52	-0.513139	0.087489	1.83981e-10	9.71895e-08	ATP5MF
ENSG00000134531.10	6144.32	-0.509705	0.0881286	2.83265e-10	1.44293e-07	EMP1
ENSG00000119705.10	739.302	-0.519696	0.0917435	6.29703e-10	3.09705e-07	SLIRP
ENSG00000229117.9	17407.3	-0.281273	0.0492807	6.57269e-10	3.12488e-07	RPL41
ENSG00000257529.5	610.748	-0.00426177	0.0551224	7.90962e-10	3.63919e-07	RPL36A-HNRNPH2
ENSG00000139343.11	1135.06	-0.375415	0.0676889	1.46766e-09	6.54164e-07	SNRPF
ENSG00000127022.16	578.004	-1.1057	0.204906	1.87734e-09	8.11407e-07	CANX
ENSG00000177700.6	1513.92	-0.557524	0.102873	2.27247e-09	9.533e-07	POLR2L
ENSG00000161970.15	15454.4	-0.216848	0.0393609	2.39083e-09	9.74296e-07	RPL26
ENSG00000213741.11	3459.27	-1.21229	0.228818	2.84898e-09	1.12875e-06	RPS29
ENSG00000242028.8	763.902	-0.562849	0.106157	4.50557e-09	1.73684e-06	HYPK
ENSG00000125356.7	689.312	-0.48366	0.0920392	6.50918e-09	2.38053e-06	NDUFA1
ENSG00000135486.19	33757.3	-0.292574	0.0553075	6.35541e-09	2.38053e-06	HNRNPA1
ENSG00000182899.17	8488.18	-0.294865	0.0563609	9.21479e-09	3.23895e-06	RPL35A
ENSG00000185201.18	3255.13	-0.464014	0.0897909	9.31059e-09	3.23895e-06	IFITM2
ENSG00000228964.10	834.375	0.540626	0.104715	1.38814e-08	4.6291e-06	HLA-B
ENSG00000288411.1	30.8041	1.73361	0.334384	1.39558e-08	4.6291e-06	SAA1
ENSG00000071082.11	11975.7	-0.380936	0.0754581	1.99991e-08	6.39078e-06	RPL31
ENSG00000188846.14	12904	-0.181463	0.0350724	2.06111e-08	6.39078e-06	RPL14
ENSG00000288175.3	53.2114	-0.0046899	0.0551751	2.02509e-08	6.39078e-06	SYT15B
ENSG00000172922.11	1897.49	-0.618083	0.124214	2.26598e-08	6.87652e-06	RNASEH2C
ENSG00000132432.14	1421.3	-0.603451	0.124266	4.24969e-08	1.25864e-05	SEC61G
ENSG00000172757.13	14453.7	-0.242309	0.0489535	4.32401e-08	1.25864e-05	CFL1
ENSG00000124172.10	2072.91	-0.748027	0.158248	7.01241e-08	2.00036e-05	ATP5F1E
ENSG00000160201.12	3832.68	-0.209982	0.0439134	1.26901e-07	3.54899e-05	U2AF1
ENSG00000062485.19	4265.21	-0.189096	0.0395761	1.43509e-07	3.93629e-05	CS
ENSG00000173915.16	1300.48	-0.411875	0.0887441	1.48098e-07	3.98551e-05	ATP5MK
ENSG00000172115.9	3426.29	-0.326337	0.0708594	1.91946e-07	5.06985e-05	CYCS
ENSG00000004455.18	4298.18	-0.267026	0.0577664	2.07942e-07	5.39249e-05	AK2
ENSG00000103363.16	2423.27	-0.283262	0.0615992	2.17228e-07	5.53272e-05	ELOB
ENSG00000164405.11	1765.03	-0.381824	0.0837964	2.27447e-07	5.69137e-05	UQCRQ
ENSG00000182944.18	7905.09	-0.160067	0.0343119	3.07755e-07	7.56812e-05	EWSR1
ENSG00000197756.10	13730.4	-0.526264	0.120319	3.296e-07	7.96795e-05	RPL37A
ENSG00000148671.14	655.893	-0.417105	0.0941307	4.01996e-07	9.55611e-05	ADIRF
ENSG00000143977.14	1941.24	-0.498659	0.114824	4.83779e-07	0.000113117	SNRPG
ENSG00000159079.19	870.027	-0.361248	0.0823568	5.30041e-07	0.000121935	CFAP298
ENSG00000196975.16	1039.35	-0.430418	0.0990789	5.49441e-07	0.000124392	ANXA4
ENSG00000169020.10	282.513	-0.986259	0.231983	6.11433e-07	0.000136264	ATP5ME
ENSG00000152795.18	6841.82	-0.261575	0.0596669	6.24272e-07	0.000136984	HNRNPDL
ENSG00000167088.11	1993.92	-0.470609	0.111112	8.3236e-07	0.000179878	SNRPD1
ENSG00000164949.8	427.775	0.439051	0.103227	1.07312e-06	0.000228445	GEM
ENSG00000115756.13	5477.57	0.231003	0.0535003	1.15458e-06	0.000242172	HPCAL1
ENSG00000183648.11	377.998	-0.930002	0.227607	1.21105e-06	0.000250336	NDUFB1
ENSG00000102898.13	2528.34	-0.291646	0.0693753	1.29955e-06	0.000264792	NUTF2
ENSG00000100632.11	3302.61	-0.24021	0.0566207	1.3695e-06	0.000275114	ERH
ENSG00000114383.10	802.747	-0.466148	0.114211	1.65155e-06	0.000327167	TUSC2
ENSG00000169032.11	2766.69	0.212583	0.0500893	1.67829e-06	0.00032791	MAP2K1
ENSG00000156482.11	9543.46	-0.273448	0.0661843	1.80934e-06	0.00034505	RPL30
ENSG00000184110.15	12773.6	-0.187031	0.0442601	1.8144e-06	0.00034505	EIF3C
ENSG00000196591.12	3953.71	-0.197962	0.0468298	1.91009e-06	0.000358468	HDAC2
ENSG00000170027.7	7315.04	-0.172005	0.0407765	2.13256e-06	0.000395021	YWHAG
ENSG00000239789.6	419.357	-0.483066	0.120122	2.32622e-06	0.000422854	MRPS17
ENSG00000264364.3	2742.26	-0.23084	0.0557524	2.34211e-06	0.000422854	DYNLL2
ENSG00000119042.18	86.2792	1.37463	0.333725	2.40789e-06	0.000429297	SATB2
ENSG00000137804.14	4908.6	-0.224345	0.0546957	2.53351e-06	0.000446116	NUSAP1
ENSG00000100142.16	1036.5	-0.437084	0.11083	3.04757e-06	0.000527816	POLR2F
ENSG00000128965.13	366.781	0.531279	0.132366	3.0715e-06	0.000527816	CHAC1
ENSG00000065978.19	20945.9	-0.225747	0.0560152	3.17677e-06	0.000539409	YBX1
ENSG00000173621.9	1615.54	-0.61746	0.162206	4.25351e-06	0.000713738	LRFN4
ENSG00000177917.12	1780.85	0.273661	0.0690953	4.63959e-06	0.00076947	ARL6IP6
ENSG00000174748.22	26958	-0.173814	0.0432319	4.7229e-06	0.000774285	RPL15
ENSG00000109390.13	848.16	-0.298914	0.0767318	4.92313e-06	0.000792194	NDUFC1
ENSG00000243509.6	3243.19	0.305508	0.0775833	4.94323e-06	0.000792194	TNFRSF6B
ENSG00000164251.5	700.918	0.38309	0.0981767	5.03584e-06	0.000798069	F2RL1
ENSG00000262860.5	2166.67	-0.3477	0.090447	5.15855e-06	0.000808532	LSM14A
ENSG00000132475.10	16266.4	-0.202956	0.0518759	6.05507e-06	0.00092864	H3-3B
ENSG00000143771.12	1212.07	-0.308643	0.0808407	6.0147e-06	0.00092864	CNIH4
ENSG00000144785.8	218.407	-0.936726	0.254556	6.63629e-06	0.00100695	NA
ENSG00000125995.16	924.207	-0.330217	0.0878847	7.82794e-06	0.00117526	ROMO1
ENSG00000113621.15	970.62	-0.284392	0.0759742	9.08316e-06	0.00131735	TXNDC15
ENSG00000145494.12	882.195	-0.374728	0.101094	9.02592e-06	0.00131735	NDUFS6
ENSG00000249240.2	24.9279	-2.68666	0.753186	9.052e-06	0.00131735	NA
ENSG00000268790.5	39.464	-2.13057	0.582814	9.14375e-06	0.00131735	NA
ENSG00000168090.10	3605.36	-0.207908	0.0546808	9.44007e-06	0.00134644	COPS6
ENSG00000276886.4	2573.05	-0.310185	0.0841263	1.01229e-05	0.00142953	GREM1
ENSG00000262599.5	405.6	-0.00954232	0.0560982	1.16501e-05	0.00162907	DENND11
ENSG00000166337.11	1592.96	-0.568148	0.160357	1.19982e-05	0.00166146	TAF10
ENSG00000276959.1	55.3731	-0.00298138	0.0549954	1.32486e-05	0.00181697	LENG1
ENSG00000140264.22	7151.48	-0.190071	0.0511731	1.41005e-05	0.00187958	SERF2
ENSG00000172339.10	192.557	-1.5311	0.459351	1.40502e-05	0.00187958	ALG14
ENSG00000189159.16	2579.79	-0.295908	0.0820906	1.40232e-05	0.00187958	JPT1
ENSG00000125691.14	11976.3	-0.168304	0.0449124	1.52387e-05	0.0020125	RPL23
ENSG00000196683.12	1133.56	-0.320347	0.0908684	1.693e-05	0.00220298	TOMM7
ENSG00000274429.2	943.266	-1.10355	0.329959	1.699e-05	0.00220298	DLG5
ENSG00000170522.10	795.882	-0.887067	0.263149	1.75462e-05	0.00225461	ELOVL6
ENSG00000120675.6	1476.73	-0.378686	0.109544	2.02892e-05	0.00258379	DNAJC15
ENSG00000135451.13	1566.79	-0.247934	0.0697484	2.14791e-05	0.00271112	TROAP
ENSG00000134419.15	12864.7	-0.199493	0.0558567	2.36294e-05	0.00295637	RPS15A
ENSG00000170144.22	11042.3	-0.292164	0.0831092	2.43467e-05	0.00301963	HNRNPA3
ENSG00000105185.12	1643.71	-0.290049	0.0840705	2.4765e-05	0.00304502	PDCD5
ENSG00000196262.15	25621.6	-0.253529	0.0728761	2.50867e-05	0.00305822	PPIA
ENSG00000150779.12	654.874	-0.412722	0.121257	2.70305e-05	0.00326726	TIMM8B
ENSG00000218891.5	315.398	0.366274	0.107147	2.97864e-05	0.00357011	ZNF579
ENSG00000292251.1	1247.95	-0.22089	0.0634197	3.03153e-05	0.00360323	GPATCH4
ENSG00000112081.17	13079.5	-0.264795	0.077674	3.17106e-05	0.00373792	SRSF3
ENSG00000113712.19	6054.18	0.14805	0.0409076	3.33207e-05	0.00386385	CSNK1A1
ENSG00000262788.3	41.3383	2.89388	0.78538	3.33192e-05	0.00386385	UTP4
ENSG00000143303.12	619.702	0.285638	0.0843788	3.89026e-05	0.00447474	METTL25B
ENSG00000154518.10	2391.24	-0.242858	0.0720436	3.97018e-05	0.00450586	ATP5MC3
ENSG00000167283.9	1949.7	-0.217181	0.063934	3.98049e-05	0.00450586	ATP5MG
ENSG00000115541.11	1394.74	-0.304964	0.0924619	4.22297e-05	0.00463825	HSPE1
ENSG00000126067.12	3008.9	-0.174613	0.050325	4.21542e-05	0.00463825	PSMB2
ENSG00000143420.19	3241.92	-0.17053	0.0490287	4.22753e-05	0.00463825	ENSA
ENSG00000232112.3	1311.38	-0.383605	0.117975	4.18365e-05	0.00463825	TMA7
ENSG00000177556.12	511.288	-0.335933	0.101799	4.2623e-05	0.0046407	ATOX1
ENSG00000134001.15	4039.57	-0.248599	0.0749953	4.44248e-05	0.00480023	EIF2S1
ENSG00000102309.15	355.89	-0.550695	0.172794	4.54379e-05	0.00487279	PIN4
ENSG00000204592.9	671.21	0.634005	0.191594	4.84142e-05	0.00515322	HLA-E
ENSG00000092841.19	10027.1	-0.130629	0.0368617	4.91017e-05	0.00518769	MYL6
ENSG00000125952.21	1777.56	-0.349093	0.108953	5.11124e-05	0.00536042	MAX
ENSG00000138668.20	7910.83	-0.155466	0.0451369	5.30919e-05	0.00540893	HNRNPD
ENSG00000181350.12	2216.72	-0.297921	0.0922975	5.2846e-05	0.00540893	LRRC75A
ENSG00000215522.11	345.296	-0.695596	0.220917	5.30364e-05	0.00540893	DDR1
ENSG00000234078.10	345.296	-0.695596	0.220917	5.30364e-05	0.00540893	DDR1
ENSG00000146576.13	1133.12	0.277081	0.0839917	5.42594e-05	0.00545443	INTS15
ENSG00000231945.8	522.809	-0.731696	0.238627	5.4636e-05	0.00545443	VARS1
ENSG00000255639.3	125.433	-0.0313693	0.0689833	5.46858e-05	0.00545443	NA
ENSG00000184007.22	5204.31	-0.293262	0.0924026	5.51793e-05	0.00546543	PTP4A2
ENSG00000120129.6	4917.57	0.232939	0.0696088	5.66946e-05	0.00557679	DUSP1
ENSG00000241343.10	5981.13	-0.251942	0.0778955	5.81158e-05	0.00567743	RPL36A
ENSG00000170776.22	2081.71	-0.570811	0.18914	6.83798e-05	0.0066347	AKAP13
ENSG00000288217.3	281.206	-0.453262	0.146866	7.16057e-05	0.00690076	PEX5
ENSG00000055147.19	680.254	0.309516	0.097301	7.53949e-05	0.00712158	FAM114A2
ENSG00000145592.14	10116.8	-0.753907	0.256352	7.49835e-05	0.00712158	RPL37
ENSG00000150753.12	7048.7	-0.235721	0.0746563	7.52442e-05	0.00712158	CCT5
ENSG00000229833.11	327.457	-0.691764	0.234147	8.24432e-05	0.0077361	PET100
ENSG00000163046.16	963.64	0.271747	0.0857401	8.48303e-05	0.00790807	ANKRD30BL
ENSG00000149806.11	5216.53	-0.187369	0.0581755	8.54079e-05	0.00791022	FAU
ENSG00000233927.5	8813.63	-0.618998	0.212113	8.70965e-05	0.00796319	RPS28
ENSG00000280571.2	75.0206	-1.34364	0.465595	8.69969e-05	0.00796319	NA
ENSG00000155287.12	1215.87	-0.224455	0.071041	8.91274e-05	0.00809697	SLC25A28
ENSG00000135744.9	25.8345	-1.31232	0.427324	9.17426e-05	0.0082818	AGT
ENSG00000068976.14	24.3191	1.25168	0.405714	9.32492e-05	0.00833923	PYGM
ENSG00000116251.11	8416.41	-0.257991	0.083464	9.35481e-05	0.00833923	RPL22
ENSG00000163319.11	785.44	-0.394262	0.132222	9.80077e-05	0.00868251	MRPS18C
ENSG00000155115.7	976.795	-0.214712	0.068386	0.000101519	0.00893806	GTF3C6
ENSG00000119013.10	660.283	-0.282823	0.0926208	0.000102415	0.00896164	NDUFB3
ENSG00000145107.16	45.6746	0.846419	0.28079	0.000105043	0.0091355	TM4SF19
ENSG00000282958.5	2923.62	-0.179767	0.0566966	0.000110303	0.00953484	HNRNPR
ENSG00000198830.12	15490.7	-0.154716	0.0481983	0.000120683	0.0103693	HMGN2
ENSG00000138434.17	5794.98	0.200532	0.0637947	0.000122019	0.0104213	ITPRID2
ENSG00000074410.14	3439.31	0.248023	0.0811331	0.00013461	0.0113713	CA12
ENSG00000235655.3	177.454	-0.0289921	0.0666833	0.000134736	0.0113713	H3P6
ENSG00000108469.15	591.207	-0.450272	0.158486	0.000137526	0.0115384	RECQL5
ENSG00000135930.15	2341.43	-0.175198	0.0562912	0.000139625	0.0115431	EIF4E2
ENSG00000143256.5	1833.32	-0.186563	0.0605863	0.00014001	0.0115431	PFDN2
ENSG00000278540.5	1919.84	-0.265066	0.089854	0.000139544	0.0115431	ACACA
ENSG00000135404.12	9863.98	-0.104919	0.0312151	0.000144742	0.0118647	CD63
ENSG00000141985.9	6222.06	0.192108	0.0621567	0.000150153	0.0122379	SH3GL1
ENSG00000161888.12	589.014	-0.333205	0.115578	0.000151537	0.0122452	SPC24
ENSG00000183011.14	735.155	-0.302781	0.104208	0.00015196	0.0122452	NAA38
ENSG00000047644.20	1495.37	0.231029	0.0765614	0.000156365	0.0125294	WWC3
ENSG00000136379.12	494.514	0.265447	0.0899147	0.000163862	0.0130568	ABHD17C
ENSG00000101255.12	2197.55	0.187137	0.0612734	0.000172838	0.0136955	TRIB3
ENSG00000075790.12	1238.19	-0.298048	0.104905	0.000179192	0.0141205	BCAP29
ENSG00000111906.18	442.739	-0.354879	0.126181	0.00018239	0.0142935	HDDC2
ENSG00000035141.9	1486.05	-0.188423	0.0635049	0.000206272	0.0159895	FAM136A
ENSG00000117222.14	786.793	0.290668	0.101179	0.000205589	0.0159895	RBBP5
ENSG00000271793.2	3127.23	-0.296658	0.107006	0.000219361	0.0169121	NA
ENSG00000065183.16	1797.85	-0.322152	0.118267	0.000230151	0.0176486	WDR3
ENSG00000282752.1	24.7418	-0.00735772	0.0555851	0.000232491	0.0177328	CTDP1
ENSG00000197451.12	10074.8	-0.131862	0.0426478	0.000233984	0.0177517	HNRNPAB
ENSG00000168036.18	7313.61	-0.175059	0.0588601	0.000238305	0.0179838	CTNNB1
ENSG00000008513.17	1939.76	-0.227406	0.0806436	0.000244602	0.0182658	ST3GAL1
ENSG00000040199.18	1402.42	0.207081	0.0714093	0.000244347	0.0182658	PHLPP2
ENSG00000281013.4	1336.6	-0.226466	0.0803132	0.000249574	0.01854	NDUFA6
ENSG00000068305.19	2983.53	0.239453	0.0837386	0.00025484	0.018736	MEF2A
ENSG00000147872.10	6128.53	0.146453	0.0481669	0.000253971	0.018736	PLIN2
ENSG00000256683.7	99.1455	-0.6562	0.253961	0.000260115	0.0190258	ZNF350
ENSG00000169045.19	10614.5	-0.177339	0.0612273	0.000262113	0.0190741	HNRNPH1
ENSG00000170296.10	4073.79	-0.237387	0.0866874	0.000269928	0.0195431	GABARAP
ENSG00000100813.15	7720.56	-0.140384	0.0465433	0.000274812	0.0197962	ACIN1
ENSG00000273398.6	26.7792	-0.0103452	0.0562926	0.000277118	0.019862	NA
ENSG00000109534.17	832.066	-0.307027	0.11459	0.000280659	0.0198647	GAR1
ENSG00000124145.6	10106.8	-0.0868505	0.0265558	0.000281305	0.0198647	SDC4
ENSG00000266179.2	382.345	-0.405411	0.154611	0.000281334	0.0198647	NA
ENSG00000021776.11	1999.96	0.201394	0.0703071	0.000285237	0.0200411	AQR
ENSG00000214753.4	3430.84	-0.193654	0.0683529	0.00028794	0.0201318	HNRNPUL2
ENSG00000151651.16	3690.13	0.263409	0.0942871	0.000295142	0.0205347	ADAM8
ENSG00000169217.9	2478.67	-0.217073	0.0786224	0.000313194	0.0216849	CD2BP2
ENSG00000149273.15	26334.2	-0.156503	0.0540877	0.000317984	0.0219101	RPS3
ENSG00000138326.21	14722.9	-0.149519	0.0512711	0.000321579	0.0220513	RPS24
ENSG00000075239.14	849.843	-0.203758	0.0734312	0.000329017	0.0224534	ACAT1
ENSG00000087302.9	2513.76	-0.279919	0.106816	0.000337343	0.0228618	RTRAF
ENSG00000162909.18	8052.48	-0.123108	0.040861	0.000338207	0.0228618	CAPN2
ENSG00000122643.23	553.414	-0.26623	0.100236	0.000346562	0.0233161	NT5C3A
ENSG00000170502.13	623.513	-0.360094	0.141248	0.000350629	0.023479	NUDT9
ENSG00000105993.15	3107.2	-0.212161	0.0782052	0.0003535	0.0235606	DNAJB6
ENSG00000137700.19	88.5045	-0.014207	0.0575418	0.000357949	0.0237462	SLC37A4
ENSG00000148950.11	127.796	-0.486653	0.193531	0.000370073	0.0244368	IMMP1L
ENSG00000282458.1	1302.69	-0.195675	0.0713967	0.000373824	0.0245707	WASH5P
ENSG00000130640.15	3692.83	0.167672	0.0589406	0.000379334	0.0248185	TUBGCP2
ENSG00000133243.10	2860.2	0.176313	0.0627505	0.000390648	0.0253264	BTBD2
ENSG00000147604.14	17419.6	-0.167071	0.0598553	0.000389963	0.0253264	RPL7
ENSG00000161040.19	20.8351	0.0312124	0.0685714	0.000402168	0.0259553	FBXL13
ENSG00000124164.16	2365.69	-0.210079	0.0786534	0.000405613	0.0260597	VAPB
ENSG00000189091.13	6778.54	-0.18559	0.0685893	0.000418466	0.0267649	SF3B3
ENSG00000128309.17	1038.27	0.245512	0.0923358	0.000423844	0.0269879	MPST
ENSG00000071242.12	4979.17	0.214357	0.0791422	0.000430591	0.0270441	RPS6KA2
ENSG00000138002.16	715.631	-0.335604	0.135217	0.000431143	0.0270441	IFT172
ENSG00000165609.14	2272.51	-0.204716	0.0769563	0.000432312	0.0270441	NUDT5
ENSG00000288422.1	30.9283	-1.56565	0.675652	0.000431606	0.0270441	ARHGEF35
ENSG00000205581.11	6709.33	-0.173151	0.0633125	0.000434701	0.0270749	HMGN1
ENSG00000137841.12	50.0189	-1.03875	0.456934	0.000443776	0.0275199	PLCB2
ENSG00000102317.18	4980.07	-0.150361	0.053708	0.000453992	0.0279107	RBM3
ENSG00000111639.8	1735.03	-0.162367	0.059197	0.000453043	0.0279107	MRPL51
ENSG00000164898.13	162.667	-0.450206	0.185754	0.000466796	0.0285747	FMC1
ENSG00000182004.13	1360.01	-0.431989	0.183805	0.000487587	0.0297199	SNRPE
ENSG00000141682.12	1968.54	0.231856	0.088186	0.000492781	0.0299087	PMAIP1
ENSG00000133401.16	89.8815	1.3366	0.513152	0.000502181	0.03035	PDZD2
ENSG00000026025.16	51520.3	0.134337	0.047205	0.00051327	0.0308893	VIM
ENSG00000125970.12	5345.64	-0.129527	0.0455147	0.000515716	0.0309061	RALY
ENSG00000145247.12	638.184	-0.229001	0.0896964	0.000526746	0.031435	OCIAD2
ENSG00000005022.6	7397.84	-0.116528	0.0401974	0.000534446	0.0317617	SLC25A5
ENSG00000109475.17	6893.94	-0.157046	0.0579606	0.000543525	0.0321672	RPL34
ENSG00000136444.10	655.057	-0.218209	0.0852056	0.000546455	0.032207	RSAD1
ENSG00000151470.13	176.829	-0.0276991	0.0654153	0.000567882	0.0333321	C4orf33
ENSG00000176731.12	549.299	-0.355339	0.151252	0.000584914	0.0341911	RBIS
ENSG00000145246.14	1858.87	-0.187163	0.0726671	0.000592554	0.0344963	ATP10D
ENSG00000173421.17	196.945	-0.0245565	0.0630492	0.000600737	0.0347376	IHO1
ENSG00000249072.1	13387.8	-0.642109	0.300462	0.000601569	0.0347376	NA
ENSG00000100836.11	4509.12	-0.120568	0.0424708	0.000604888	0.0347884	PABPN1
ENSG00000184076.13	1312.16	-0.230669	0.0928625	0.000610013	0.0349423	UQCR10
ENSG00000099622.14	1872.7	-0.163133	0.0619295	0.000622215	0.0350782	CIRBP
ENSG00000131094.4	1275.4	0.240008	0.0947513	0.000622813	0.0350782	C1QL1
ENSG00000146966.13	719.548	0.260632	0.10432	0.000617923	0.0350782	DENND2A
ENSG00000156411.10	465.695	-0.303749	0.12844	0.000624684	0.0350782	ATP5MJ
ENSG00000183779.7	242.652	0.372153	0.153543	0.000615246	0.0350782	ZNF703
ENSG00000113300.13	1483.51	-0.297999	0.127654	0.000659394	0.0368821	CNOT6
ENSG00000196639.7	1298.8	0.168148	0.06365	0.000673175	0.0375058	HRH1
ENSG00000102934.10	572.658	-0.0381624	0.076045	0.00067923	0.0376959	PLLP
ENSG00000119943.13	156.866	0.563148	0.238181	0.000686049	0.0379268	PYROXD2
ENSG00000081052.14	120.22	0.831501	0.355234	0.000711793	0.038227	COL4A4
ENSG00000110801.14	1196.06	-0.263658	0.112612	0.000719262	0.038227	PSMD9
ENSG00000131127.14	311.619	-0.503424	0.233724	0.000700985	0.038227	ZNF141
ENSG00000134056.12	507.514	-0.296013	0.126971	0.000720961	0.038227	MRPS36
ENSG00000136527.19	6493.05	-0.116745	0.0416942	0.000715326	0.038227	TRA2B
ENSG00000149591.17	782.241	0.348763	0.145582	0.000709215	0.038227	TAGLN
ENSG00000174021.12	2362.07	-0.136038	0.0500362	0.000694553	0.038227	GNG5
ENSG00000182512.5	1620.65	-0.141053	0.0523514	0.000720667	0.038227	GLRX5
ENSG00000184752.14	960.469	-0.179151	0.0702632	0.000709852	0.038227	NDUFA12
ENSG00000198917.13	1778.13	0.249413	0.101148	0.000713698	0.038227	SPOUT1
ENSG00000281742.2	78.8731	-0.847386	0.4011	0.000718916	0.038227	MCCC2
ENSG00000135940.7	882.902	-0.188252	0.0745578	0.000733442	0.0386018	COX5B
ENSG00000291596.1	882.902	-0.188252	0.0745578	0.000733442	0.0386018	COX5B
ENSG00000154723.13	1049.15	-0.219491	0.0906611	0.000749249	0.0392887	ATP5PF
ENSG00000101361.17	7168.79	-0.138373	0.0522494	0.00078106	0.04078	NOP56
ENSG00000143183.18	1957.33	-0.22451	0.094277	0.000783407	0.04078	TMCO1
ENSG00000070371.16	357.096	0.318808	0.13673	0.000821992	0.0424785	CLTCL1
ENSG00000125944.21	2961.62	-0.153844	0.0597837	0.000821932	0.0424785	HNRNPR
ENSG00000116127.20	1182.39	0.245624	0.102179	0.000831503	0.0428149	ALMS1
ENSG00000165775.18	922.468	-0.232356	0.0992912	0.000849377	0.0435779	FUNDC2
ENSG00000124613.9	21.1751	0.0183899	0.0593421	0.000861397	0.0440362	ZNF391
ENSG00000164587.13	8689.54	-0.147044	0.057056	0.000870449	0.0441822	RPS14
ENSG00000183873.18	531.458	0.319491	0.138192	0.00086775	0.0441822	SCN5A
ENSG00000134644.16	2721.01	-0.270973	0.11862	0.000880637	0.0445408	PUM1
ENSG00000257727.6	1234.9	-0.180737	0.073963	0.000907624	0.0457436	CNPY2
ENSG00000185787.15	8866.91	-0.280544	0.121931	0.00091363	0.0458601	MORF4L1
ENSG00000186395.9	515.324	-0.386134	0.182678	0.000916365	0.0458601	KRT10
ENSG00000243725.7	989.858	-0.235868	0.102679	0.000919842	0.0458731	TTC4
ENSG00000136536.15	1975.18	0.174686	0.0699578	0.000933139	0.0463741	MARCHF7
ENSG00000155380.13	3514.42	-0.133066	0.0508706	0.000944265	0.0467641	SLC16A1
ENSG00000143106.13	2236.85	-0.225854	0.0984042	0.000951603	0.0469644	PSMA5
ENSG00000123353.10	870.513	-0.212612	0.0905624	0.000959404	0.047024	ORMDL2
ENSG00000277005.1	28.162	-1.39589	0.695315	0.000956414	0.047024	NA
ENSG00000276856.3	140.223	0.440916	0.200572	0.000978802	0.0478104	TUBGCP5
ENSG00000146242.9	1692.8	0.196664	0.0813382	0.000998931	0.0486271	TPBG
ENSG00000100764.14	2507.37	-0.241666	0.107132	0.00100308	0.0486632	PSMC1
ENSG00000144320.14	1154.01	0.251864	0.108947	0.00101538	0.0490929	LNPK
ENSG00000135541.22	632.35	0.314789	0.139867	0.00102471	0.0492132	AHI1
ENSG00000265590.10	190.536	0.55495	0.251488	0.00102477	0.0492132	CFAP298-TCP10L
ENSG00000198752.11	2305.36	0.178182	0.0727968	0.00103084	0.0493383	CDC42BPB
ENSG00000008300.17	297.668	0.403232	0.183185	0.00104712	0.0498549	CELSR3
ENSG00000111667.14	2489.62	-0.281272	0.131739	0.00106304	0.0498549	USP5
ENSG00000122952.17	3879.23	-0.131762	0.0510369	0.00105427	0.0498549	ZWINT
ENSG00000142168.15	2668.89	-0.110682	0.040934	0.0010661	0.0498549	SOD1
ENSG00000147140.17	9593.95	-0.0893596	0.0315803	0.00106432	0.0498549	NONO
ENSG00000166197.17	4911.4	-0.147112	0.0595892	0.00105218	0.0498549	NOLC1
ENSG00000175198.17	327.638	0.403389	0.184901	0.00105823	0.0498549	PCCA
ENSG00000092199.19	15271.1	-0.102873	0.0375507	0.00107164	0.0499501	HNRNPC
ENSG00000140307.11	1192	-0.427677	0.219493	0.00109133	0.0507023	GTF2A2
ENSG00000127663.15	1459.5	0.200679	0.0848464	0.00109886	0.0508867	KDM4B
ENSG00000100216.6	1645.8	-0.217417	0.099524	0.00112655	0.0517424	TOMM22
ENSG00000123124.14	951.436	0.286077	0.128025	0.00112438	0.0517424	WWP1
ENSG00000223481.9	173.848	-0.58292	0.310007	0.00113185	0.0517424	TAP2
ENSG00000225967.9	173.848	-0.58292	0.310007	0.00113185	0.0517424	TAP2
ENSG00000114316.13	1963.71	-0.161428	0.0668216	0.00114327	0.0520975	USP4
ENSG00000104979.9	1529.31	-0.161532	0.0671352	0.0011863	0.0528991	C19orf53
ENSG00000110172.12	440.887	-0.28767	0.135999	0.00117206	0.0528991	CHORDC1
ENSG00000156697.13	948.31	-0.209788	0.0933434	0.00119054	0.0528991	UTP14A
ENSG00000164031.17	1221.29	-0.403057	0.208121	0.00118785	0.0528991	DNAJB14
ENSG00000178104.22	4299.42	-0.179943	0.0773523	0.00118352	0.0528991	PDE4DIP
ENSG00000198034.11	19609.3	-0.205924	0.0881089	0.00118501	0.0528991	RPS4X
ENSG00000267645.5	378.237	0.31997	0.146841	0.00117564	0.0528991	NA
ENSG00000285023.2	440.887	-0.28767	0.135999	0.00117206	0.0528991	CHORDC1
ENSG00000198695.2	7184.42	0.158491	0.0642798	0.00119571	0.0529638	MT-ND6
ENSG00000206287.5	255.49	-0.409051	0.208557	0.00122978	0.0541369	RING1
ENSG00000235107.3	255.49	-0.409051	0.208557	0.00122978	0.0541369	RING1
ENSG00000108852.16	231.521	0.333418	0.157984	0.001282	0.0562621	MPP2
ENSG00000144713.13	11930.2	-0.302219	0.151247	0.00129466	0.0563838	RPL32
ENSG00000160613.15	1029.91	-0.226745	0.104692	0.00129608	0.0563838	PCSK7
ENSG00000183826.19	377.739	0.347547	0.163775	0.00129937	0.0563838	BTBD9
ENSG00000275338.4	1821.55	-0.222209	0.103234	0.00130059	0.0563838	RAB11FIP3
ENSG00000185896.11	8211.2	-0.10998	0.0418552	0.0013075	0.0565115	LAMP1
ENSG00000110713.18	4404.72	0.131708	0.0520752	0.00132106	0.0567618	NUP98
ENSG00000132507.18	5456.29	-0.146385	0.0605764	0.00132523	0.0567618	EIF5A
ENSG00000288145.1	5456.29	-0.146385	0.0605764	0.00132523	0.0567618	EIF5A
ENSG00000105520.11	1041.17	0.204881	0.0902514	0.00133163	0.0567842	PLPPR2
ENSG00000125870.11	1424.72	-0.245496	0.115744	0.00133814	0.0567842	SNRPB2
ENSG00000163931.17	10413.6	-0.120921	0.0475105	0.00134036	0.0567842	TKT
ENSG00000196873.16	290.737	-0.421127	0.22149	0.00134167	0.0567842	ZNG1C
ENSG00000125818.18	2260.15	-0.176084	0.0770282	0.00135132	0.0570233	PSMF1
ENSG00000089280.19	14649.8	-0.149157	0.0626521	0.00136193	0.0573013	FUS
ENSG00000196365.12	3737.74	0.136225	0.0540992	0.00136681	0.0573376	LONP1
ENSG00000136810.13	3474.05	-0.130568	0.0520639	0.00137609	0.0573895	TXN
ENSG00000204569.10	679.663	-0.0112649	0.0565244	0.00137478	0.0573895	PPP1R10
ENSG00000067057.19	11504.6	0.113061	0.0432526	0.00138267	0.0574955	PFKP
ENSG00000085231.14	90.7847	-0.733031	0.408105	0.00138917	0.0575979	AK6
ENSG00000169221.14	1677.05	0.164796	0.069724	0.00140634	0.058141	TBC1D10B
ENSG00000145912.10	1931.62	-0.147371	0.0616804	0.00142461	0.0587259	NHP2
ENSG00000242259.9	650.533	-0.242125	0.116217	0.00143968	0.0591764	C22orf39
ENSG00000165458.15	2812.99	-0.238894	0.116029	0.00145271	0.0595402	INPPL1
ENSG00000087191.14	3341.47	-0.113919	0.044792	0.00148288	0.0606027	PSMC5
ENSG00000101898.7	39.0154	-0.883185	0.494449	0.00151752	0.0618409	MCTS2
ENSG00000111057.11	6006.72	-0.189861	0.0890844	0.00152979	0.0621636	KRT18
ENSG00000137818.12	19228.2	0.136656	0.055893	0.00156354	0.0633544	RPLP1
ENSG00000129250.12	4958.74	-0.193263	0.0892183	0.00157702	0.0637198	KIF1C
ENSG00000141376.24	511.696	-0.273907	0.139409	0.00159416	0.0640493	BCAS3
ENSG00000189171.15	1174.26	-0.200113	0.093739	0.00159375	0.0640493	S100A13
ENSG00000076555.16	139.399	-0.0395001	0.0773392	0.00162449	0.0649024	ACACB
ENSG00000112425.16	120.464	-0.704713	0.456356	0.00162304	0.0649024	EPM2A
ENSG00000186446.12	59.5463	-0.0455833	0.0862383	0.00164119	0.0652043	ZNF501
ENSG00000281661.3	59.5463	-0.0455833	0.0862383	0.00164119	0.0652043	ZNF501
ENSG00000263001.8	3898.77	-0.169584	0.0763584	0.00164697	0.0652522	GTF2I
ENSG00000172354.10	5715.42	0.157338	0.0675961	0.00165686	0.0652813	GNB2
ENSG00000182180.14	1969.57	-0.218043	0.106263	0.00165534	0.0652813	MRPS16
ENSG00000117152.14	4146.28	-0.173047	0.076803	0.00172508	0.0677821	RGS4
ENSG00000131981.16	4087	0.151492	0.065694	0.00173367	0.0679324	LGALS3
ENSG00000105193.9	9315.8	-0.119822	0.0499663	0.00174182	0.0680646	RPS16
ENSG00000173660.12	2169.52	-0.154765	0.0683686	0.0017671	0.0688638	UQCRH
ENSG00000147457.14	785.505	-0.224801	0.112203	0.00180183	0.0697685	CHMP7
ENSG00000172590.18	837.695	-0.264361	0.139816	0.00180099	0.0697685	MRPL52
ENSG00000206485.10	93.0993	-0.0143428	0.0575494	0.00180499	0.0697685	PPP1R18
ENSG00000175768.13	1520.82	-0.159122	0.0712745	0.00181365	0.0699136	TOMM5
ENSG00000243147.8	525.876	-0.350617	0.198778	0.00183093	0.0703897	MRPL33
ENSG00000146223.16	3615.58	-0.129575	0.0546251	0.00185509	0.0711269	RPL7L1
ENSG00000174307.7	898.408	0.21571	0.103196	0.0018831	0.0719268	PHLDA3
ENSG00000177674.16	1472.73	0.171515	0.0776157	0.00188604	0.0719268	AGTRAP
ENSG00000010278.15	6140.64	0.095023	0.0363013	0.00189163	0.0719477	CD9
ENSG00000149925.22	28283.3	0.121448	0.0488059	0.00190661	0.0723245	ALDOA
ENSG00000119801.13	980.717	0.229773	0.111796	0.00191625	0.0724972	YPEL5
ENSG00000066230.12	898.095	0.300611	0.152409	0.00192374	0.0725881	SLC9A3
ENSG00000125459.18	1006.44	-0.243096	0.138322	0.00197279	0.0742423	MSTO1
ENSG00000112304.11	494.885	-0.297938	0.16557	0.00198865	0.0744466	ACOT13
ENSG00000173141.5	1059.98	-0.201917	0.0997397	0.00198495	0.0744466	MRPL57
ENSG00000078237.7	618.841	-0.410303	0.25826	0.00199971	0.0744698	TIGAR
ENSG00000173692.14	4201.45	-0.121192	0.050627	0.00199887	0.0744698	PSMD1
ENSG00000089351.15	743.851	0.168181	0.076982	0.00200664	0.0745331	GRAMD1A
ENSG00000131375.10	1398.68	0.192705	0.0912977	0.00204684	0.0756484	CAPN7
ENSG00000162032.16	909.035	0.162232	0.0735058	0.00204728	0.0756484	SPSB3
ENSG00000147684.10	1532.13	-0.160438	0.0739483	0.00206059	0.0759438	NDUFB9
ENSG00000185088.14	2185.21	-0.250169	0.139625	0.00206849	0.0760384	RPS27L
ENSG00000102218.6	571.957	0.243474	0.122817	0.00210134	0.0770474	RP2
ENSG00000143013.13	870.797	0.195233	0.0940348	0.00213084	0.0779286	LMO4
ENSG00000282017.1	48402.6	-0.11093	0.0455499	0.00215583	0.0786409	NA
ENSG00000135473.16	1102.94	-0.242394	0.131827	0.00217938	0.0791242	PAN2
ENSG00000229474.8	56.3064	-0.699711	0.533632	0.00218017	0.0791242	PATL2
ENSG00000101290.14	1995.1	0.189953	0.0913169	0.00223655	0.0796054	CDS2
ENSG00000135862.6	10585	-0.1495	0.0687453	0.00222506	0.0796054	LAMC1
ENSG00000143190.23	586.535	0.455028	0.247744	0.00223689	0.0796054	POU2F1
ENSG00000164442.11	11386.1	0.107578	0.0435803	0.00223713	0.0796054	CITED2
ENSG00000164684.13	32.4421	2.18466	1.06111	0.00223558	0.0796054	ZNF704
ENSG00000188010.16	241.387	-0.311614	0.177944	0.00219931	0.0796054	MORN2
ENSG00000188313.13	3711.31	-0.131111	0.0574789	0.00224795	0.0796054	PLSCR1
ENSG00000213397.12	602.205	-0.18916	0.0931496	0.00220703	0.0796054	HAUS7
ENSG00000221829.11	1622.6	-0.196343	0.102633	0.00223813	0.0796054	FANCG
ENSG00000282168.4	294.993	-0.381677	0.239042	0.00224924	0.0796054	NA
ENSG00000113384.14	3024.73	0.131591	0.0568357	0.00226683	0.0798314	GOLPH3
ENSG00000151414.15	2154.23	0.159298	0.0730466	0.00226648	0.0798314	NEK7
ENSG00000107679.15	1696.68	0.216707	0.108753	0.00233096	0.0818879	PLEKHA1
ENSG00000253816.3	59.1427	0.745457	0.418712	0.0023412	0.0820456	GUSBP14
ENSG00000118181.11	4381.98	-0.131909	0.0578019	0.00235325	0.0820645	RPS25
ENSG00000280831.3	4381.98	-0.131909	0.0578019	0.00235325	0.0820645	RPS25
ENSG00000069424.16	1046.27	-0.196493	0.100759	0.00236929	0.0822218	KCNAB2
ENSG00000118523.6	11827.2	0.144225	0.0644024	0.00236829	0.0822218	CCN2
ENSG00000237333.13	44.3405	-0.0118484	0.0566823	0.00238018	0.0823992	MSH5
ENSG00000171497.5	836.659	-0.215233	0.120954	0.00239698	0.0827801	PPID
ENSG00000075407.19	660.879	-0.257757	0.147584	0.00242214	0.0831623	ZNF37A
ENSG00000091732.17	729.433	0.215777	0.109286	0.00241418	0.0831623	ZC3HC1
ENSG00000117461.15	1073.61	-0.1997	0.103675	0.00242554	0.0831623	PIK3R3
ENSG00000187790.12	513.356	0.331116	0.183572	0.00245646	0.0840203	FANCM
ENSG00000072506.14	1858.53	-0.138594	0.0624066	0.00250556	0.0854947	HSD17B10
ENSG00000163882.10	1481.11	-0.173309	0.0861374	0.00252241	0.0858642	POLR2H
ENSG00000164983.9	848.482	0.210082	0.10741	0.0025417	0.0863151	TMEM65
ENSG00000174442.12	1951.17	0.211541	0.108755	0.0026173	0.0886712	ZWILCH
ENSG00000177383.5	552.22	-0.191217	0.0991494	0.00264712	0.0894687	MAGEF1
ENSG00000033050.9	1861.42	-0.330748	0.221522	0.00265589	0.0895532	ABCF2
ENSG00000125753.15	1334.09	-0.260897	0.15747	0.00267627	0.0900276	VASP
ENSG00000136371.11	298.535	-0.275763	0.158688	0.0027158	0.0909282	MTHFS
ENSG00000281763.2	168.323	0.390646	0.229832	0.00271191	0.0909282	DHX36
ENSG00000144840.10	591.344	-0.290279	0.184461	0.00273978	0.0910911	RABL3
ENSG00000178460.18	480.491	-0.217175	0.119958	0.00273982	0.0910911	MCMDC2
ENSG00000198718.13	464.38	-0.382799	0.27537	0.00273777	0.0910911	TOGARAM1
ENSG00000072274.14	5010.78	-0.139195	0.0653183	0.00276697	0.091403	TFRC
ENSG00000107223.13	3215.45	-0.132297	0.0624979	0.00276267	0.091403	EDF1
ENSG00000228474.6	1517.09	-0.142414	0.0666765	0.00276843	0.091403	OST4
ENSG00000157349.17	750.57	-0.194369	0.104054	0.00280237	0.09231	DDX19B
ENSG00000232126.8	28.9925	0.84097	0.500887	0.00281684	0.0925729	HLA-B
ENSG00000124574.15	534.981	-0.276045	0.173784	0.00282393	0.0925923	ABCC10
ENSG00000102524.12	51.4858	-0.622028	0.560346	0.00284151	0.0927425	TNFSF13B
ENSG00000255663.1	79.2379	-0.0408037	0.0787028	0.00283913	0.0927425	NA
ENSG00000235453.12	88.3141	-0.0480937	0.089794	0.00286679	0.0933538	SMIM27
ENSG00000273993.4	274.219	-0.386671	0.274658	0.00287983	0.093565	PTPRK
ENSG00000169299.14	1822.76	-0.146278	0.070444	0.00289461	0.0938314	PGM2
ENSG00000242485.6	1121.37	-0.170104	0.0872467	0.00291708	0.0943452	MRPL20
ENSG00000141562.19	1263.17	0.199153	0.10418	0.00292425	0.0943633	NARF
ENSG00000241553.13	2861.53	-0.096056	0.0396914	0.0030037	0.0967084	ARPC4
ENSG00000181019.13	4186.31	-0.142137	0.068493	0.00303402	0.0974644	NQO1
ENSG00000100206.11	17.7926	-0.00665925	0.0554447	0.00305507	0.0979202	DMC1
ENSG00000107554.17	1995.52	-0.149371	0.0735442	0.00307327	0.0982828	DNMBP
ENSG00000127922.10	1082.61	-0.197471	0.110234	0.00309248	0.0983297	SEM1
ENSG00000133812.18	1392.53	0.245632	0.137701	0.00309543	0.0983297	SBF2
ENSG00000173926.6	381.849	0.2679	0.154466	0.00308611	0.0983297	MARCHF3
ENSG00000070404.10	2482.29	0.149743	0.0718182	0.00312906	0.0989575	FSTL3
ENSG00000152256.14	777.934	0.229518	0.127469	0.00312381	0.0989575	PDK1
ENSG00000124788.19	657.121	0.220367	0.122447	0.00318077	0.0999831	ATXN1
ENSG00000179051.14	3202.03	-0.116002	0.0518389	0.00318953	0.0999831	RCC2
ENSG00000179820.16	1511.21	0.209603	0.114059	0.00318464	0.0999831	MYADM
ENSG00000281540.3	3202.03	-0.116002	0.0518389	0.00318953	0.0999831	RCC2
ENSG00000111711.10	2363.2	0.155157	0.0761727	0.00319777	0.100022	GOLT1B
ENSG00000065357.20	799.627	-0.209642	0.125743	0.00326209	0.101225	DGKA
ENSG00000132341.12	10642.5	-0.227643	0.13915	0.00327664	0.101225	RAN
ENSG00000141753.7	46144.2	0.117176	0.051966	0.00326883	0.101225	IGFBP4
ENSG00000162496.9	215.009	0.284051	0.173568	0.00327721	0.101225	DHRS3
ENSG00000163577.8	348.694	-0.0530067	0.0988449	0.00325085	0.101225	EIF5A2
ENSG00000173812.11	7724.24	-0.109361	0.0484924	0.00327882	0.101225	EIF1
ENSG00000101187.16	435.983	0.2565	0.149948	0.00329847	0.101611	SLCO4A1
ENSG00000258644.6	28.4759	-0.0121079	0.0567512	0.00335818	0.103228	SYNJ2BP-COX16
ENSG00000013297.12	3053.91	-0.133913	0.0648158	0.00338168	0.103727	CLDN11
ENSG00000130821.17	963.313	0.279438	0.167272	0.00339661	0.103727	SLC6A8
ENSG00000149480.7	4692.95	-0.0895761	0.0370664	0.00339058	0.103727	MTA2
ENSG00000182628.13	1399.79	-0.233843	0.149745	0.00340352	0.103727	SKA2
ENSG00000103249.19	3243.45	-0.176451	0.0971872	0.00345152	0.104343	CLCN7
ENSG00000124357.13	1378.04	-0.170681	0.0922527	0.00344839	0.104343	NAGK
ENSG00000206395.8	99.5029	-0.0557392	0.1049	0.00345299	0.104343	DDAH2
ENSG00000226634.6	99.5029	-0.0557392	0.1049	0.00345299	0.104343	DDAH2
ENSG00000124733.5	1930.43	-0.128727	0.061092	0.003473	0.104726	MEA1
ENSG00000105483.18	1188.81	-0.191752	0.115477	0.00362002	0.108929	CARD8
ENSG00000090273.14	3850.71	-0.127808	0.0596423	0.00365911	0.109873	NUDC
ENSG00000213246.7	1222.98	-0.193424	0.112901	0.00368476	0.110411	SUPT4H1
ENSG00000122566.22	18990.3	-0.118904	0.0554062	0.00369301	0.110426	HNRNPA2B1
ENSG00000029993.15	1162.68	-0.196183	0.117263	0.00372391	0.110863	HMGB3
ENSG00000156860.16	1970.44	0.17111	0.0908684	0.00372684	0.110863	FBRS
ENSG00000176678.6	1367.84	0.229172	0.13519	0.00373871	0.110863	FOXL1
ENSG00000278615.5	638.204	-0.162455	0.0867229	0.00373307	0.110863	C11orf98
ENSG00000159176.14	6545.6	-0.156492	0.084094	0.00378532	0.111904	CSRP1
ENSG00000181588.17	1514.27	0.195044	0.109483	0.00378948	0.111904	MEX3D
ENSG00000134874.18	421.166	-0.278164	0.206934	0.003827	0.112778	DZIP1
ENSG00000107249.24	767.107	0.263698	0.165233	0.00388295	0.114191	GLIS3
ENSG00000154582.18	1513.15	-0.147311	0.0765968	0.00390309	0.114312	ELOC
ENSG00000179403.12	309.996	0.271981	0.175107	0.00390141	0.114312	VWA1
ENSG00000009335.19	4328.12	0.115319	0.0528257	0.00392777	0.114799	UBE3C
ENSG00000104907.13	1048.95	-0.189715	0.116205	0.00395713	0.11542	TRMT1
ENSG00000008018.9	3014.01	-0.100908	0.0446373	0.00401804	0.115483	PSMB1
ENSG00000127220.6	619.624	0.16962	0.0927214	0.00402027	0.115483	ABHD8
ENSG00000132361.18	3702.98	-0.18964	0.115542	0.00398531	0.115483	CLUH
ENSG00000181481.14	131.368	0.355438	0.252441	0.00399504	0.115483	RNF135
ENSG00000196284.18	171.54	0.320074	0.222843	0.00402376	0.115483	SUPT3H
ENSG00000273686.4	897.534	-0.0116403	0.0566044	0.00398958	0.115483	B2M
ENSG00000284792.2	1216.71	0.146869	0.0750537	0.00402406	0.115483	PTEN
ENSG00000291712.1	131.368	0.355438	0.252441	0.00399504	0.115483	RNF135
ENSG00000167394.13	448.424	0.219671	0.133044	0.00403362	0.115525	ZNF668
ENSG00000158792.16	376.177	0.293414	0.195278	0.00404993	0.11576	SPATA2L
ENSG00000185100.12	1075.91	0.180598	0.100558	0.00406968	0.116092	ADSS1
ENSG00000162385.11	933.95	-0.162507	0.0902177	0.00413947	0.117847	MAGOH
ENSG00000133028.12	1624.51	-0.153962	0.0810364	0.00417213	0.11854	SCO1
ENSG00000162772.18	464.165	0.20725	0.125446	0.00419564	0.118971	ATF3
ENSG00000169764.16	2383.3	0.195192	0.113367	0.00423236	0.119774	UGP2
ENSG00000066739.12	835.669	0.296649	0.201034	0.00427555	0.120689	ATG2B
ENSG00000113811.12	751.291	0.20889	0.126618	0.00428161	0.120689	SELENOK
ENSG00000005801.18	432.768	-0.254928	0.197459	0.00429499	0.120827	ZNF195
ENSG00000163472.19	240.669	0.269425	0.183833	0.0043084	0.120966	TMEM79
ENSG00000115641.19	5352.04	0.0918109	0.0394546	0.00432423	0.121172	FHL2
ENSG00000117899.11	1695.22	-0.119118	0.0576484	0.00434412	0.121439	MESD
ENSG00000167595.16	254.44	-0.277847	0.225883	0.00435078	0.121439	PROSER3
ENSG00000205085.13	34.9754	0.0253699	0.0633288	0.00436353	0.121557	GARIN1A
ENSG00000198816.7	1100.79	0.195855	0.116199	0.00439206	0.122113	ZNF358
ENSG00000147548.17	1737.44	0.136288	0.0686578	0.00440113	0.122127	NSD3
ENSG00000134802.18	3356.13	0.151489	0.0800772	0.00444398	0.123077	SLC43A3
ENSG00000124942.14	19784.4	-0.153812	0.0894579	0.00445813	0.123229	AHNAK
ENSG00000117450.15	4825.64	-0.0935832	0.0410158	0.00452035	0.124707	PRDX1
ENSG00000065559.15	1222.7	0.157751	0.086151	0.00458085	0.12589	MAP2K4
ENSG00000123411.15	237.951	0.326544	0.239321	0.00457473	0.12589	IKZF4
ENSG00000041982.17	84.7639	0.0339362	0.0704818	0.0046531	0.126292	TNC
ENSG00000100387.9	1899.66	-0.136295	0.0725265	0.00465749	0.126292	RBX1
ENSG00000108061.13	1100.03	0.207404	0.128977	0.0046372	0.126292	SHOC2
ENSG00000127463.16	3668.33	-0.164011	0.0957135	0.00464675	0.126292	EMC1
ENSG00000130956.14	883.037	-0.14589	0.0786186	0.00465134	0.126292	HABP4
ENSG00000131368.9	1863.55	-0.178747	0.111595	0.00464059	0.126292	MRPS25
ENSG00000257103.9	1435.27	-0.213035	0.150339	0.00465644	0.126292	LSM14A
ENSG00000119318.13	5788.23	-0.120233	0.0595342	0.0046856	0.126814	RAD23B
ENSG00000196236.13	315.61	-0.0144287	0.057523	0.00477364	0.128952	XPNPEP3
ENSG00000066654.14	1567.61	-0.149773	0.084119	0.00481557	0.129838	THUMPD1
ENSG00000087460.29	16098.9	0.0925092	0.0400896	0.00483439	0.1301	GNAS
ENSG00000117862.13	2290.2	0.108738	0.0512002	0.0048973	0.130682	TXNDC12
ENSG00000126804.14	871.924	0.197748	0.123439	0.00490143	0.130682	ZBTB1
ENSG00000141959.17	6650.68	0.113279	0.0538279	0.00488663	0.130682	PFKL
ENSG00000188739.15	1203.02	-0.183695	0.11809	0.00487524	0.130682	RBM34
ENSG00000197563.11	885.604	0.181352	0.107895	0.00490185	0.130682	PIGN
ENSG00000116586.12	535.092	-0.194015	0.130299	0.00500124	0.131482	LAMTOR2
ENSG00000121067.19	1951.38	0.15648	0.0872431	0.00496059	0.131482	SPOP
ENSG00000143228.13	1489.47	0.142812	0.0763863	0.00499226	0.131482	NUF2
ENSG00000187186.15	52.1421	-0.0226524	0.0615167	0.00505167	0.131482	NA
ENSG00000205362.11	147.035	-0.325129	0.369694	0.0049703	0.131482	MT1A
ENSG00000273642.1	32.662	-0.547584	0.616878	0.00504623	0.131482	NDUFA3
ENSG00000274359.1	32.662	-0.547584	0.616878	0.00504623	0.131482	NDUFA3
ENSG00000275605.1	32.662	-0.547584	0.616878	0.00504623	0.131482	NDUFA3
ENSG00000275724.1	32.662	-0.547584	0.616878	0.00504623	0.131482	NDUFA3
ENSG00000276220.1	32.662	-0.547584	0.616878	0.00504623	0.131482	NDUFA3
ENSG00000276766.1	32.662	-0.547584	0.616878	0.00504623	0.131482	NDUFA3
ENSG00000277722.1	32.662	-0.547584	0.616878	0.00504623	0.131482	NDUFA3
ENSG00000278365.1	32.662	-0.547584	0.616878	0.00504623	0.131482	NDUFA3
ENSG00000105701.16	6455.71	0.108643	0.0505503	0.00509543	0.132379	FKBP8
ENSG00000129235.11	538.95	-0.158513	0.0921575	0.0051556	0.133456	TXNDC17
ENSG00000152556.17	1822.68	-0.213321	0.164453	0.0051481	0.133456	PFKM
ENSG00000012779.12	126.881	-0.0062223	0.0553677	0.00517805	0.133794	ALOX5
ENSG00000100138.15	3222.71	-0.114936	0.0570723	0.00523506	0.135023	SNU13
ENSG00000157978.12	814.29	-0.231205	0.200724	0.00525275	0.135235	LDLRAP1
ENSG00000091542.9	3214.38	0.0972894	0.044529	0.00540257	0.138841	ALKBH5
ENSG00000100911.16	908.316	-0.158176	0.096011	0.00551444	0.140669	PSME2
ENSG00000119185.13	1417.87	-0.141302	0.0796402	0.00549104	0.140669	ITGB1BP1
ENSG00000151849.16	846.82	0.200924	0.133583	0.00553287	0.140669	CENPJ
ENSG00000162337.12	4571.53	0.103932	0.0490617	0.00552868	0.140669	LRP5
ENSG00000174600.14	100.112	-0.0444783	0.083057	0.00552662	0.140669	CMKLR1
ENSG00000284889.2	908.316	-0.158176	0.096011	0.00551444	0.140669	PSME2
ENSG00000150768.17	1493.05	-0.147719	0.0861414	0.00555132	0.140887	DLAT
ENSG00000061938.21	521.048	0.232097	0.167593	0.00556813	0.141063	TNK2
ENSG00000145365.12	603.929	0.228053	0.163139	0.00559322	0.141447	TIFA
ENSG00000041357.16	3642.9	-0.104987	0.0511422	0.00561995	0.141871	PSMA4
ENSG00000127838.15	1516.63	-0.127198	0.0679686	0.00568322	0.14231	PNKD
ENSG00000130770.18	901.827	-0.170916	0.109637	0.00565809	0.14231	ATP5IF1
ENSG00000141504.12	667.03	-0.154842	0.0930506	0.00568722	0.14231	SAT2
ENSG00000206279.10	267.926	-0.0380414	0.0747171	0.00567509	0.14231	DAXX
ENSG00000285390.2	901.827	-0.170916	0.109637	0.00565809	0.14231	ATP5IF1
ENSG00000059804.17	1127.09	0.239697	0.175085	0.00574451	0.143492	SLC2A3
ENSG00000181104.7	1637.87	0.173378	0.107257	0.00576413	0.14373	F2R
ENSG00000198258.11	1652.78	-0.146955	0.0904671	0.00578176	0.143918	UBL5
ENSG00000115241.11	3920.17	-0.099387	0.0467707	0.0058024	0.14418	PPM1G
ENSG00000155368.18	2045.22	-0.135381	0.0762432	0.00586644	0.145518	DBI
ENSG00000069345.12	2128.18	0.109073	0.0534156	0.0058997	0.145836	DNAJA2
ENSG00000078687.18	167.646	0.417641	0.414317	0.00589141	0.145836	TNRC6C
ENSG00000051620.11	1255.4	-0.155865	0.100924	0.00597974	0.147559	HEBP2
ENSG00000227715.11	17713.9	0.100964	0.0475345	0.00599454	0.147669	HLA-A
ENSG00000205981.9	564.971	-0.221038	0.213568	0.00602601	0.148188	DNAJC19
ENSG00000122390.19	1225.16	0.166691	0.103391	0.00604747	0.14846	NAA60
ENSG00000180182.11	1814.03	-0.171827	0.119596	0.00609078	0.149266	MED14
ENSG00000167657.14	2307.12	0.136985	0.0762465	0.0061821	0.151244	DAPK3
ENSG00000105223.21	2163	0.17204	0.109903	0.00623299	0.151766	PLD3
ENSG00000120533.13	1484.06	-0.200441	0.174769	0.00623534	0.151766	ENY2
ENSG00000125246.16	39.52	-0.016149	0.0581799	0.0062351	0.151766	CLYBL
ENSG00000006625.18	1058.39	-0.116905	0.06082	0.00625589	0.151774	GGCT
ENSG00000131467.12	3668.06	-0.142653	0.0881409	0.00626761	0.151774	PSME3
ENSG00000165629.20	2674.41	-0.126401	0.0696731	0.00626679	0.151774	ATP5F1C
ENSG00000160563.14	767.813	-0.18428	0.132194	0.00629248	0.152118	MED27
ENSG00000158526.8	1297.09	-0.118519	0.0626732	0.00634293	0.153078	TSR2
ENSG00000075975.17	1194.27	0.12942	0.0712256	0.00647205	0.155857	MKRN2
ENSG00000206503.14	1337.41	0.176005	0.114985	0.00647994	0.155857	HLA-A
ENSG00000149948.14	2960.53	-0.127657	0.0703696	0.0064968	0.156	HMGA2
ENSG00000057608.17	5916.78	-0.102765	0.0506551	0.00651038	0.156063	GDI2
ENSG00000099326.9	282.931	0.204527	0.157636	0.00659273	0.157244	MZF1
ENSG00000154380.19	7155.34	-0.0982537	0.0476698	0.00659107	0.157244	ENAH
ENSG00000206053.13	4638.11	-0.155526	0.103174	0.00659142	0.157244	JPT2
ENSG00000079257.8	333.766	-0.209729	0.199626	0.00664908	0.158324	LXN
ENSG00000161526.15	1829.19	-0.126961	0.0721535	0.00666935	0.158542	SAP30BP
ENSG00000163191.6	3132.93	-0.106543	0.0534563	0.00675064	0.160207	S100A11
ENSG00000102900.13	2479.09	-0.141434	0.0870294	0.00677434	0.160357	NUP93
ENSG00000184508.12	174.936	-0.0630327	0.119855	0.00677945	0.160357	HDDC3
ENSG00000100804.19	2678.7	-0.109929	0.0565367	0.00683767	0.160897	PSMB5
ENSG00000132967.10	310.611	-0.0297004	0.0666057	0.00685569	0.160897	HMGB1P5
ENSG00000141452.11	968.884	0.159108	0.101611	0.00686343	0.160897	RMC1
ENSG00000145907.16	6742.39	-0.12134	0.064183	0.0068826	0.160897	G3BP1
ENSG00000147164.12	1637.82	-0.114901	0.0615307	0.00689254	0.160897	SNX12
ENSG00000150991.16	27765.4	0.0773891	0.0339556	0.00681592	0.160897	UBC
ENSG00000172037.14	9830.6	-0.18164	0.150976	0.00683523	0.160897	LAMB2
ENSG00000176974.21	902.962	-0.207913	0.255318	0.00689209	0.160897	SHMT1
ENSG00000178385.15	290.803	0.254451	0.244249	0.00690681	0.160967	PLEKHM3
ENSG00000108100.18	3539.09	0.200214	0.150826	0.0070134	0.163185	CCNY
ENSG00000147789.16	506.596	-0.172681	0.129587	0.00702575	0.163206	ZNF7
ENSG00000071054.17	5917.89	-0.08373	0.0384557	0.00709067	0.164222	MAP4K4
ENSG00000152503.10	32.2607	0.0257163	0.0634408	0.00709408	0.164222	TRIM36
ENSG00000174780.17	3304.87	-0.143105	0.0955994	0.00710404	0.164222	SRP72
ENSG00000116237.16	4083.81	-0.0843174	0.0389021	0.00722455	0.166737	ICMT
ENSG00000078140.14	2891.67	-0.178865	0.153225	0.00731713	0.168601	UBE2K
ENSG00000070831.18	2744.65	-0.161723	0.120029	0.0074065	0.168627	CDC42
ENSG00000076928.20	1437.38	-0.128088	0.0752136	0.00741436	0.168627	ARHGEF1
ENSG00000117411.18	1704.68	0.13395	0.0782975	0.00737734	0.168627	B4GALT2
ENSG00000125510.18	20.8324	-0.0127733	0.0569299	0.00735735	0.168627	OPRL1
ENSG00000131174.7	833.367	-0.0567645	0.103977	0.00734714	0.168627	COX7B
ENSG00000137038.8	936.754	-0.179624	0.152193	0.00740061	0.168627	DMAC1
ENSG00000141034.10	424.699	0.2013	0.163341	0.00743646	0.168627	GID4
ENSG00000153767.10	447.76	-0.0310049	0.067488	0.00743391	0.168627	GTF2E1
ENSG00000163512.14	1092.82	0.181875	0.133457	0.0073703	0.168627	AZI2
ENSG00000197121.15	428.644	0.237655	0.230527	0.00742748	0.168627	PGAP1
ENSG00000169246.17	812.063	0.175395	0.125394	0.00746583	0.169024	NPIPB3
ENSG00000090372.15	2055.8	0.134658	0.0792882	0.00750765	0.169701	STRN4
ENSG00000161011.20	10212	-0.131117	0.0814866	0.00758695	0.171223	SQSTM1
ENSG00000048162.22	1061.12	-0.147253	0.0972335	0.00760256	0.171304	NOP16
ENSG00000170515.14	6091	-0.0997683	0.0504682	0.00765148	0.172134	PA2G4
ENSG00000282947.2	1150.04	0.159075	0.107243	0.00768558	0.172629	HNRNPL
ENSG00000137642.13	20.5013	0.019499	0.0597087	0.00770864	0.172875	SORL1
ENSG00000101546.13	609.535	-0.182752	0.173626	0.00772798	0.173036	RBFA
ENSG00000204220.12	296.556	-0.168288	0.127933	0.00779638	0.174022	PFDN6
ENSG00000231500.7	21622.8	-0.0881139	0.0422833	0.00778719	0.174022	RPS18
ENSG00000108010.12	1852.97	-0.140624	0.09413	0.00787781	0.175564	GLRX3
ENSG00000186792.17	156.394	-0.196375	0.331285	0.00790895	0.175983	HYAL3
ENSG00000022267.19	1989.07	0.145084	0.0923286	0.0079312	0.176204	FHL1
ENSG00000120063.10	2318.35	0.129017	0.0755018	0.00796811	0.176748	GNA13
ENSG00000113013.16	6971.5	-0.0777245	0.0354828	0.00802225	0.177673	HSPA9
ENSG00000167644.12	289.637	-0.192453	0.267947	0.00805775	0.178183	C19orf33
ENSG00000091527.17	8798.04	-0.0930017	0.0459795	0.00807949	0.178387	CDV3
ENSG00000099901.18	3948.13	-0.09606	0.0484041	0.00810974	0.178778	RANBP1
ENSG00000288461.1	1192.08	0.204271	0.177582	0.00812538	0.178846	CYFIP1
ENSG00000067955.15	4463.52	-0.122804	0.068055	0.00825653	0.181092	CBFB
ENSG00000197782.15	122.627	-0.0246965	0.0626867	0.00826551	0.181092	ZNF780A
ENSG00000280568.2	122.627	-0.0246965	0.0626867	0.00826551	0.181092	ZNF780A
ENSG00000150540.14	49.6674	-0.0198962	0.0598834	0.00829436	0.181445	HNMT
ENSG00000153443.13	1134.07	0.150837	0.10187	0.00834404	0.182253	UBALD1
ENSG00000129595.14	90.8954	0.0658139	0.126426	0.00838675	0.182905	EPB41L4A
ENSG00000149100.13	2817.17	-0.0998749	0.0519048	0.00841427	0.183226	EIF3M
ENSG00000170142.12	1660.95	-0.147574	0.107887	0.00852028	0.184969	UBE2E1
ENSG00000273889.2	51.8389	-0.000996008	0.0548879	0.00852006	0.184969	FAM83H
ENSG00000082153.18	10068.6	-0.129166	0.0976988	0.00862721	0.187006	BZW1
ENSG00000132300.19	1882.11	-0.122771	0.0743544	0.00866654	0.187573	PTCD3
ENSG00000129219.14	983.83	0.158215	0.114107	0.00870546	0.18813	PLD2
ENSG00000172977.13	918.714	0.188585	0.165882	0.00882945	0.190521	KAT5
ENSG00000143702.16	2499.94	0.171095	0.13307	0.00885669	0.19082	CEP170
ENSG00000064490.14	1171.67	-0.165754	0.159278	0.00887541	0.190935	RFXANK
ENSG00000229644.6	196.288	-0.0275961	0.0646854	0.00899061	0.193122	NAMPTP1
ENSG00000092203.15	1886.91	-0.152506	0.180289	0.00913839	0.195216	TOX4
ENSG00000124444.16	214.827	0.203408	0.360325	0.00914284	0.195216	ZNF576
ENSG00000170881.5	461.22	0.156407	0.117734	0.00912063	0.195216	RNF139
ENSG00000291729.1	461.22	0.156407	0.117734	0.00912063	0.195216	RNF139
ENSG00000183527.12	1016.04	-0.154112	0.127738	0.00917641	0.19564	PSMG1
ENSG00000168003.19	8831.08	0.0876284	0.0431534	0.00934105	0.198853	SLC3A2
ENSG00000167081.18	673.041	0.157522	0.119444	0.00937394	0.199256	PBX3
ENSG00000286905.1	119.373	-0.0508705	0.0919531	0.00938851	0.199268	NA
ENSG00000132692.19	151.601	0.0558567	0.10172	0.00941472	0.199528	BCAN
ENSG00000179218.15	34124.5	-0.0782513	0.0375059	0.00943113	0.199579	CALR
ENSG00000174136.13	2125.5	-0.162002	0.178154	0.00946556	0.200011	RGMB
ENSG00000133983.16	832.581	-0.155558	0.136273	0.0094838	0.2001	COX16
ENSG00000163682.17	897.341	-0.162611	0.172351	0.00949869	0.200118	RPL9
ENSG00000007202.16	5672.21	-0.120853	0.0694779	0.00967297	0.203457	BLTP2
ENSG00000167186.11	532.429	-0.155289	0.137016	0.00969998	0.203457	COQ7
ENSG00000178952.11	4326.07	-0.0936773	0.0494753	0.00969457	0.203457	TUFM
ENSG00000188026.13	406.222	0.171886	0.151626	0.00971432	0.203459	RILPL1
ENSG00000177889.10	2478.86	-0.17143	0.189389	0.00977077	0.204341	UBE2N
ENSG00000143195.13	21.2017	0.0144126	0.057469	0.00984447	0.205581	ILDR2
ENSG00000117748.10	2282.42	0.0855315	0.0422831	0.00988768	0.205983	RPA2
ENSG00000237022.10	578.471	0.182168	0.18875	0.0098926	0.205983	HLA-C
ENSG00000009844.16	2020.43	0.112101	0.0646238	0.00992466	0.206349	VTA1
ENSG00000171109.19	1274.59	0.159445	0.129008	0.0100152	0.207929	MFN1
ENSG00000059588.10	572.697	0.184056	0.212669	0.0100547	0.208142	TARBP1
ENSG00000244462.8	3459.16	-0.118838	0.0769426	0.0100446	0.208142	RBM12
ENSG00000137656.12	725.42	0.131082	0.086612	0.0100717	0.208191	BUD13
ENSG00000172053.18	3583.33	-0.139138	0.103763	0.0100967	0.208407	QARS1
ENSG00000160161.9	21.5443	0.0176066	0.0587608	0.010125	0.208613	CILP2
ENSG00000185728.17	2305.97	-0.121368	0.0780379	0.0101359	0.208613	YTHDF3
ENSG00000163026.12	629.493	0.150137	0.116838	0.0102101	0.209837	WDCP
ENSG00000049239.13	2732.79	0.120736	0.0743885	0.0102878	0.209921	H6PD
ENSG00000141560.15	1967.9	-0.149377	0.134702	0.0102702	0.209921	FN3KRP
ENSG00000164796.18	19.1839	-0.0151006	0.0577185	0.0102833	0.209921	CSMD3
ENSG00000182979.18	1472.74	0.136087	0.0932715	0.0102433	0.209921	MTA1
ENSG00000256053.9	285.021	-0.1183	0.379787	0.0102702	0.209921	COA8
ENSG00000179364.15	809.203	0.14606	0.107658	0.0103259	0.210098	PACS2
ENSG00000216937.14	21.3688	0.0204582	0.06014	0.0103212	0.210098	CCDC7
ENSG00000204371.12	304.234	-0.0103682	0.0562138	0.0103971	0.211246	EHMT2
ENSG00000007392.17	1038.81	-0.13167	0.0940592	0.0104257	0.211459	LUC7L
ENSG00000136869.16	1061.6	0.138916	0.0987906	0.0104373	0.211459	TLR4
ENSG00000126005.17	892.834	0.143737	0.105757	0.010474	0.211902	MMP24OS
ENSG00000160282.15	28.6328	-0.0163273	0.0582037	0.0105276	0.212684	FTCD
ENSG00000146463.12	2177.09	0.128968	0.0853869	0.0105865	0.21327	ZMYM4
ENSG00000266338.7	995.943	-0.125311	0.0836032	0.0105807	0.21327	NBPF15
ENSG00000100528.12	2516.04	-0.118462	0.076281	0.0106109	0.213461	CNIH1
ENSG00000152076.19	24.0223	-0.0196458	0.0597217	0.0106634	0.213659	CCDC74B
ENSG00000153208.19	75.1744	-0.0270588	0.0642247	0.0106957	0.213659	MERTK
ENSG00000164574.16	2473.6	-0.157619	0.141085	0.010689	0.213659	GALNT10
ENSG00000171222.11	888.956	0.13266	0.0901592	0.0106766	0.213659	SCAND1
ENSG00000198520.12	17.7976	-0.0103806	0.0562135	0.0106456	0.213659	ARMH1
ENSG00000076641.4	1317.26	-0.0430134	0.0798438	0.0107903	0.214347	PAG1
ENSG00000108774.15	3892.48	-0.101015	0.0569548	0.0107656	0.214347	RAB5C
ENSG00000136861.19	3508.92	-0.111497	0.0684296	0.0107494	0.214347	CDK5RAP2
ENSG00000171421.13	665.23	-0.133663	0.0976537	0.0107808	0.214347	MRPL36
ENSG00000025796.14	2828.4	-0.147112	0.15931	0.010821	0.214556	SEC63
ENSG00000189058.9	423.469	-0.141486	0.112786	0.0108308	0.214556	APOD
ENSG00000171055.15	1131.96	0.125522	0.0823389	0.0108489	0.214615	FEZ2
ENSG00000068697.7	5769.27	0.087402	0.0446965	0.0108974	0.21498	LAPTM4A
ENSG00000151748.15	1275.47	0.107992	0.0625235	0.0108883	0.21498	SAV1
ENSG00000010270.14	1101.5	0.123577	0.0803376	0.0109424	0.215217	STARD3NL
ENSG00000108468.15	3132.94	-0.101117	0.0573128	0.010954	0.215217	CBX1
ENSG00000225830.16	726.898	-0.150573	0.160313	0.0109547	0.215217	ERCC6
ENSG00000120889.13	3735.3	0.0783981	0.0382324	0.0109803	0.215423	TNFRSF10B
ENSG00000148153.14	905.949	0.122608	0.0789039	0.0110016	0.215502	INIP
ENSG00000154127.10	1655.28	-0.0723344	0.145186	0.0110146	0.215502	UBASH3B
ENSG00000177697.19	5064.47	-0.112045	0.0815538	0.0110507	0.215618	CD151
ENSG00000196440.12	296.221	-0.0313662	0.0675778	0.0110448	0.215618	ARMCX4
ENSG00000108946.17	6605.85	-0.0740958	0.0354171	0.0110973	0.215936	PRKAR1A
ENSG00000144366.17	488.794	-0.141077	0.267397	0.0110904	0.215936	GULP1
ENSG00000074800.16	63020.6	0.0632108	0.0291353	0.0112002	0.217641	ENO1
ENSG00000172809.13	4809.13	-0.024843	0.0627396	0.0112749	0.218794	RPL38
ENSG00000291398.1	103.541	-0.0492132	0.088689	0.0113157	0.21899	EIF1AXP1
ENSG00000292236.1	103.541	-0.0492132	0.088689	0.0113157	0.21899	NA
ENSG00000104365.16	1387.14	-0.146321	0.187809	0.0114393	0.220784	IKBKB
ENSG00000117697.15	988.956	-0.0703245	0.134668	0.011428	0.220784	NSL1
ENSG00000099968.18	1763.04	-0.113468	0.070485	0.0114597	0.220879	BCL2L13
ENSG00000056097.16	2610.73	0.107934	0.063744	0.0115367	0.221002	ZFR
ENSG00000163875.16	1156.63	-0.130367	0.0996413	0.0115463	0.221002	MEAF6
ENSG00000168209.6	9631.68	0.121175	0.0786762	0.0115455	0.221002	DDIT4
ENSG00000175595.16	814.423	0.16557	0.188718	0.0115379	0.221002	ERCC4
ENSG00000182149.21	3698.35	0.11011	0.0659752	0.0115298	0.221002	IST1
ENSG00000292099.1	514.087	-0.146582	0.164684	0.0115591	0.221002	SLC25A12
ENSG00000153574.9	949.864	-0.109657	0.0672724	0.0116278	0.222017	RPIA
ENSG00000155903.14	712.165	0.168072	0.236724	0.0116506	0.222155	RASA2
ENSG00000174238.16	2198.39	0.114188	0.0709705	0.0116727	0.222279	PITPNA
ENSG00000075218.19	2194.28	0.0923123	0.0494021	0.0117395	0.222739	GTSE1
ENSG00000079805.19	5995.16	0.0987886	0.0552165	0.0117316	0.222739	DNM2
ENSG00000114125.14	895.827	0.121803	0.0808806	0.0117436	0.222739	RNF7
ENSG00000136933.17	559.099	-0.135772	0.1095	0.0117647	0.222842	RABEPK
ENSG00000227460.8	55.88	0.0292691	0.0658638	0.0118064	0.223336	SYNGAP1
ENSG00000130707.18	480.066	-0.129243	0.0957084	0.0118737	0.224311	ASS1
ENSG00000152818.20	2705.95	0.146999	0.123498	0.0119096	0.224692	UTRN
ENSG00000060982.15	3553.15	0.15021	0.129443	0.0119777	0.224923	BCAT1
ENSG00000161939.19	72.7593	0.026061	0.0634904	0.011985	0.224923	RNASEK-C17orf49
ENSG00000166908.18	773.867	-0.132186	0.105416	0.0119589	0.224923	PIP4K2C
ENSG00000198732.11	7088.62	-0.0932524	0.0530502	0.011944	0.224923	SMOC1
ENSG00000111196.10	484.589	-0.104281	0.253671	0.0120101	0.225099	MAGOHB
ENSG00000149483.13	746.839	0.132708	0.0977962	0.0120314	0.225201	TMEM138
ENSG00000156261.13	2905.4	-0.0918209	0.0501838	0.0120684	0.225304	CCT8
ENSG00000291533.1	2905.4	-0.0918209	0.0501838	0.0120684	0.225304	CCT8
ENSG00000177225.17	1599.81	-0.139936	0.148332	0.0121832	0.227149	GATD1
ENSG00000100219.17	2991.23	0.120954	0.0802626	0.0122157	0.227161	XBP1
ENSG00000124875.10	213.028	0.0691865	0.131436	0.0122151	0.227161	CXCL6
ENSG00000165802.23	3554.01	0.0972593	0.0545679	0.0122384	0.227286	NSMF
ENSG00000140479.18	43.4624	0.0218144	0.0608451	0.01235	0.228194	PCSK6
ENSG00000162959.14	735.195	-0.121591	0.0880712	0.0123242	0.228194	MEMO1
ENSG00000165060.15	270.732	-0.096898	0.217182	0.0123695	0.228194	FXN
ENSG00000180353.11	2365.05	-0.0970996	0.0555666	0.0123833	0.228194	HCLS1
ENSG00000198342.10	37.951	-0.0169471	0.0584237	0.0123732	0.228194	ZNF442
ENSG00000214253.9	1155.61	-0.11471	0.0759909	0.0123228	0.228194	FIS1
ENSG00000290315.1	66.076	-0.0154487	0.0578341	0.012429	0.228742	NA
ENSG00000108592.17	2050.68	-0.109976	0.0705044	0.0124594	0.229005	FTSJ3
ENSG00000164919.11	1663.25	-0.127358	0.105442	0.0125152	0.229146	COX6C
ENSG00000166348.20	750.498	0.120485	0.0820997	0.0125118	0.229146	USP54
ENSG00000198440.9	52.2692	-0.0118083	0.0565972	0.0124844	0.229146	ZNF583
ENSG00000084092.7	851.5	0.108776	0.0668102	0.0125489	0.229468	NOA1
ENSG00000095303.17	1496.61	0.13867	0.113068	0.0125881	0.22989	PTGS1
ENSG00000166033.13	6766.01	0.0729294	0.0354889	0.012666	0.231017	HTRA1
ENSG00000123374.11	3436.2	0.115829	0.0763902	0.0127714	0.231459	CDK2
ENSG00000135441.8	604.239	-0.125069	0.0937675	0.0127685	0.231459	BLOC1S1
ENSG00000167900.12	6130.77	0.0959988	0.0540007	0.0127248	0.231459	TK1
ENSG00000170860.4	1313.5	-0.135814	0.134111	0.012735	0.231459	LSM3
ENSG00000198576.4	39.3257	0.018986	0.0593407	0.0127426	0.231459	ARC
ENSG00000153317.15	4465.78	-0.0980342	0.0575236	0.0128648	0.232856	ASAP1
ENSG00000105372.8	11686.5	-0.0996706	0.0573005	0.0128917	0.233011	RPS19
ENSG00000254999.4	2981.88	-0.104841	0.0663511	0.0129061	0.233011	BRK1
ENSG00000089009.16	19880.1	-0.0956782	0.0544094	0.0129783	0.23402	RPL6
ENSG00000188483.8	1232.37	0.143445	0.129937	0.0130567	0.23484	IER5L
ENSG00000232630.1	38.8051	0.0311026	0.0672798	0.0130442	0.23484	PRPS1P2
ENSG00000140263.15	679.777	-0.124491	0.0945011	0.0131261	0.235791	SORD
ENSG00000025156.13	608.165	0.107432	0.284015	0.0132282	0.236206	HSF2
ENSG00000096746.18	3967.7	-0.095123	0.0557128	0.0132592	0.236206	HNRNPH3
ENSG00000114023.16	881.441	-0.118392	0.209761	0.0132282	0.236206	FAM162A
ENSG00000142937.12	21874.3	-0.0827515	0.043089	0.0132298	0.236206	RPS8
ENSG00000143622.12	873.718	-0.131382	0.134327	0.0132782	0.236206	RIT1
ENSG00000147099.21	530.017	-0.129745	0.110052	0.0132817	0.236206	HDAC8
ENSG00000179085.8	502.751	-0.104421	0.229363	0.0132482	0.236206	DPM3
ENSG00000205238.12	75.3046	0.0343334	0.0701619	0.0132324	0.236206	SPDYE2
ENSG00000034510.6	26918.3	-0.107454	0.0698836	0.0133625	0.237051	TMSB10
ENSG00000146701.12	2623.67	-0.114783	0.0899794	0.0133585	0.237051	MDH2
ENSG00000158941.17	2284.21	-0.126413	0.173098	0.0133828	0.237117	CCAR2
ENSG00000115053.17	21141.2	-0.0629842	0.0295665	0.0134274	0.237317	NCL
ENSG00000164308.17	2509.57	0.0983287	0.0573282	0.0134182	0.237317	ERAP2
ENSG00000106305.10	733.933	-0.130184	0.117927	0.0135155	0.238578	AIMP2
ENSG00000183718.6	392.324	-0.0940823	0.199667	0.0135711	0.239264	TRIM52
ENSG00000131408.15	1235.43	0.102095	0.0616697	0.0136524	0.240401	NR1H2
ENSG00000100644.17	9728.07	-0.107197	0.0700698	0.0136726	0.240459	HIF1A
ENSG00000144381.18	8702.73	-0.0864222	0.0475967	0.0136983	0.240614	HSPD1
ENSG00000121988.18	304.648	-0.0352541	0.0709239	0.0137351	0.240965	ZRANB3
ENSG00000114503.11	1887.88	-0.0965687	0.0572445	0.0139083	0.243106	NCBP2
ENSG00000187713.7	879.704	0.119911	0.0855787	0.0138966	0.243106	TMEM203
ENSG00000206283.10	149.253	-0.0824743	0.163903	0.0139002	0.243106	PFDN6
ENSG00000116685.17	2568.78	0.101768	0.0617698	0.0139643	0.243488	KIAA2013
ENSG00000167257.11	406.657	-0.0614493	0.108296	0.0139476	0.243488	RNF214
ENSG00000226065.1	96.0196	-0.0305973	0.0667834	0.0140616	0.244885	ZBTB45P2
ENSG00000213722.10	617.911	0.141886	0.193882	0.0142041	0.247064	DDAH2
ENSG00000151353.15	1359	-0.122685	0.103727	0.0142519	0.247294	TMEM18
ENSG00000197852.12	335.805	0.0508703	0.0907384	0.0142393	0.247294	INKA2
ENSG00000116337.20	1396.78	-0.122867	0.100433	0.0143906	0.249151	AMPD2
ENSG00000168386.19	852.129	0.130782	0.111484	0.0143939	0.249151	FILIP1L
ENSG00000065413.20	163.099	-0.0185598	0.0591313	0.0144356	0.249267	ANKRD44
ENSG00000146963.18	2562.35	-0.101865	0.0646745	0.0144303	0.249267	LUC7L2
ENSG00000108829.10	5706.22	-0.070392	0.0350456	0.0144693	0.249295	LRRC59
ENSG00000117479.15	607.829	0.113184	0.0772765	0.0144721	0.249295	SLC19A2
ENSG00000135766.9	1716.28	0.119489	0.0867977	0.0145518	0.250365	EGLN1
ENSG00000115274.15	421.31	-0.120808	0.19436	0.0145783	0.250518	INO80B
ENSG00000102445.20	20.1776	-0.00596458	0.0553142	0.014658	0.251042	RUBCNL
ENSG00000106603.20	979.037	-0.108809	0.0742212	0.0146792	0.251042	COA1
ENSG00000273592.4	815.465	0.105231	0.310207	0.0146632	0.251042	MBOAT7
ENSG00000283886.3	50.929	-0.0272516	0.0642227	0.0146299	0.251042	NA
ENSG00000162521.19	3197.9	-0.102579	0.0668133	0.0147512	0.251971	RBBP4
ENSG00000180776.17	2133.73	0.142678	0.170069	0.014829	0.25273	ZDHHC20
ENSG00000225691.7	719.062	-0.127807	0.134398	0.014831	0.25273	HLA-C
ENSG00000173085.15	612.493	0.126279	0.105318	0.0149031	0.253352	COQ2
ENSG00000178096.9	125.243	0.0656778	0.118957	0.0149015	0.253352	BOLA1
ENSG00000108654.16	18852.1	-0.0799984	0.0428477	0.0150006	0.254403	DDX5
ENSG00000203880.13	627.218	0.123402	0.0989904	0.0149964	0.254403	PCMTD2
ENSG00000137817.17	1069.55	0.115183	0.0831979	0.0151795	0.255917	PARP6
ENSG00000143314.12	880.131	-0.121407	0.104847	0.0151653	0.255917	MRPL24
ENSG00000164167.12	470.013	-0.116119	0.190131	0.0151505	0.255917	LSM6
ENSG00000198700.10	4457.21	-0.112225	0.106109	0.015146	0.255917	IPO9
ENSG00000277292.2	393.843	-0.0265976	0.0637488	0.0151643	0.255917	PIP4K2B
ENSG00000087266.17	1364.33	-0.103631	0.191504	0.0153054	0.257268	SH3BP2
ENSG00000185414.20	981.054	-0.100814	0.187743	0.0153138	0.257268	MRPL30
ENSG00000282936.2	86.7369	-0.0317628	0.0677003	0.0153013	0.257268	NA
ENSG00000285121.2	1217.87	-0.107425	0.0745315	0.0154303	0.25892	MTCH2
ENSG00000126267.11	1031.25	-0.118436	0.0951242	0.0155716	0.260678	COX6B1
ENSG00000173456.5	2089.98	0.0947408	0.0564159	0.0155621	0.260678	RNF26
ENSG00000155876.6	2302.1	0.102035	0.0648586	0.0156028	0.260894	RRAGA
ENSG00000121716.21	1149.67	-0.116188	0.0978049	0.0156474	0.261333	PILRB
ENSG00000126883.19	2313.5	-0.11785	0.0848578	0.0157019	0.261938	NUP214
ENSG00000061676.16	5193.53	0.0865957	0.0487216	0.0157426	0.262309	NCKAP1
ENSG00000185860.14	44.0282	-0.0136926	0.0571691	0.0157988	0.262632	CCDC190
ENSG00000234651.10	102.38	-0.0327474	0.0684901	0.0157805	0.262632	BAG6
ENSG00000104738.19	8775.45	-0.113127	0.0861378	0.0158407	0.262716	MCM4
ENSG00000159167.12	7249.51	0.13441	0.137072	0.0158266	0.262716	STC1
ENSG00000022277.13	2408.18	-0.0883376	0.0513366	0.0159085	0.263225	RTF2
ENSG00000089154.11	4311.54	-0.0350206	0.0704385	0.0159134	0.263225	GCN1
ENSG00000090863.12	6452.85	-0.0984666	0.0656764	0.0159267	0.263225	GLG1
ENSG00000037897.17	470.757	-0.11564	0.174996	0.0160204	0.263577	METTL1
ENSG00000196526.11	2668.26	0.106565	0.0710035	0.0160198	0.263577	AFAP1
ENSG00000249751.4	688.064	-0.109187	0.0784574	0.016022	0.263577	ECSCR
ENSG00000288297.1	688.064	-0.109187	0.0784574	0.016022	0.263577	ECSCR
ENSG00000139644.13	18914.1	0.092164	0.0544089	0.0161349	0.26513	TMBIM6
ENSG00000112406.5	536.332	0.127317	0.127291	0.0163223	0.265765	HECA
ENSG00000124171.9	55.2621	0.0256921	0.0631165	0.0162508	0.265765	PARD6B
ENSG00000124766.7	567.039	-0.119804	0.109523	0.0163226	0.265765	SOX4
ENSG00000153956.17	263.088	-0.0288076	0.0653159	0.016288	0.265765	CACNA2D1
ENSG00000184517.12	424.202	-0.0463635	0.0831804	0.0162873	0.265765	ZFP1
ENSG00000224287.2	149.562	-0.0556916	0.0974614	0.016287	0.265765	MSL3P1
ENSG00000243678.12	7541.87	-0.0766507	0.0410005	0.0162619	0.265765	NME2
ENSG00000244405.8	1040.71	-0.104075	0.0711932	0.0162448	0.265765	ETV5
ENSG00000162694.14	481.852	0.128276	0.154523	0.0163673	0.266187	EXTL2
ENSG00000131941.8	353.06	0.1231	0.18448	0.0164435	0.267122	RHPN2
ENSG00000181827.16	785.793	-0.118989	0.115359	0.0165076	0.267859	RFX7
ENSG00000100147.14	408.668	-0.121083	0.120304	0.0166118	0.269244	CCDC134
ENSG00000084652.16	3763.67	-0.0807049	0.0447705	0.0167067	0.269977	TXLNA
ENSG00000084733.11	4219.15	-0.113651	0.090438	0.0167599	0.269977	RAB10
ENSG00000116151.14	181.751	0.0723091	0.13	0.0167	0.269977	MORN1
ENSG00000137936.18	1390.75	0.11374	0.0855542	0.0167896	0.269977	BCAR3
ENSG00000169598.17	216.291	-0.0606829	0.105347	0.0167849	0.269977	DFFB
ENSG00000228299.9	2288.61	-0.117586	0.127914	0.0167594	0.269977	HLA-C
ENSG00000274523.5	1519.84	0.116675	0.0916832	0.0167715	0.269977	RCC1L
ENSG00000049449.10	6823.57	-0.0755265	0.0404444	0.0168517	0.270593	RCN1
ENSG00000162702.8	1329.55	0.117808	0.0947905	0.0168658	0.270593	ZNF281
ENSG00000166002.7	93.1753	-0.0401717	0.075736	0.0168906	0.270687	SMCO4
ENSG00000167220.12	901.294	-0.117694	0.120805	0.0171275	0.274015	HDHD2
ENSG00000174353.18	237.958	-0.083294	0.153806	0.0171367	0.274015	STAG3L3
ENSG00000092010.15	2004.59	-0.0864791	0.0501575	0.0172012	0.274431	PSME1
ENSG00000284916.2	2004.59	-0.0864791	0.0501575	0.0172012	0.274431	PSME1
ENSG00000070759.17	86.707	0.0244318	0.0622878	0.0173248	0.275171	TESK2
ENSG00000116668.13	119.445	-0.0318255	0.0676288	0.0173065	0.275171	SWT1
ENSG00000124222.23	2009.52	-0.0930886	0.0583624	0.017308	0.275171	STX16
ENSG00000213965.4	550.398	0.118384	0.0985968	0.0172765	0.275171	NUDT19
ENSG00000197140.15	34.3118	0.0185973	0.0591353	0.017364	0.275488	ADAM32
ENSG00000076706.17	3588.43	-0.100642	0.135899	0.0174485	0.275906	MCAM
ENSG00000181610.13	1097.19	-0.108489	0.0862953	0.0174359	0.275906	MRPS23
ENSG00000196712.20	2396.01	0.118673	0.0996664	0.0174244	0.275906	NF1
ENSG00000121274.14	568.892	-0.0952046	0.161136	0.0175293	0.276266	TENT4B
ENSG00000129187.15	1863.84	-0.101532	0.0680782	0.0175132	0.276266	DCTD
ENSG00000134825.16	1492.76	-0.117402	0.104615	0.0175049	0.276266	TMEM258
ENSG00000181722.18	299.268	-0.0179418	0.0588133	0.0175822	0.276793	ZBTB20
ENSG00000144655.15	953.395	0.111795	0.0854653	0.0176605	0.277719	CSRNP1
ENSG00000244731.10	365.162	-0.0519913	0.0910983	0.0177106	0.278201	C4A
ENSG00000164733.23	8533.22	-0.0726295	0.0383771	0.0177673	0.278784	CTSB
ENSG00000100297.16	4838.34	-0.0856451	0.050673	0.0178196	0.279075	MCM5
ENSG00000108785.7	67.1174	0.0372371	0.0726319	0.0178249	0.279075	HSD17B1P1
ENSG00000101928.13	327.726	0.0882279	0.167819	0.0179435	0.280009	MOSPD1
ENSG00000224782.8	142.942	-0.0691821	0.123004	0.0179272	0.280009	PFDN6
ENSG00000237335.8	142.942	-0.0691821	0.123004	0.0179272	0.280009	PFDN6
ENSG00000175548.9	499.661	0.0525179	0.092604	0.0179762	0.280057	ALG10B
ENSG00000230907.2	28.4929	-0.00163456	0.054909	0.0179858	0.280057	FKBPL
ENSG00000123595.8	331.641	0.120542	0.136545	0.0180611	0.280921	RAB9A
ENSG00000163170.12	324.337	-0.111216	0.15925	0.0180868	0.281015	BOLA3
ENSG00000145604.17	1580.54	-0.0862184	0.0513254	0.0181096	0.281064	SKP2
ENSG00000154122.14	465.345	-0.0611068	0.105933	0.0181482	0.281356	ANKH
ENSG00000079335.20	129.154	0.0540599	0.0945829	0.0181914	0.281719	CDC14A
ENSG00000184897.7	6493.85	0.102173	0.0699125	0.0182162	0.281797	H1-10
ENSG00000136243.18	771.612	0.115	0.0958297	0.0182647	0.282144	NUP42
ENSG00000162402.15	2520.55	0.120327	0.11414	0.0182781	0.282144	USP24
ENSG00000065518.8	1389.26	-0.10064	0.0708404	0.018353	0.282557	NDUFB4
ENSG00000120159.13	622.009	-0.107692	0.153669	0.0183447	0.282557	CAAP1
ENSG00000156239.12	386.586	-0.0514338	0.0896455	0.0183842	0.282557	N6AMT1
ENSG00000228760.10	103.022	-0.03359	0.0690791	0.0183691	0.282557	BAG6
ENSG00000128791.12	2720.55	0.113957	0.093405	0.0184277	0.282762	TWSG1
ENSG00000128915.12	1100.22	-0.0419612	0.0775051	0.0184371	0.282762	ICE2
ENSG00000143751.10	1116.16	0.102798	0.072302	0.0185006	0.28343	SDE2
ENSG00000135452.10	533.527	0.0845484	0.158963	0.0185743	0.284254	TSPAN31
ENSG00000180229.13	27.6143	-0.0149387	0.0575914	0.0187226	0.286217	HERC2P3
ENSG00000279566.1	29.8255	-0.00704202	0.0554797	0.0187753	0.286716	ZNF43
ENSG00000100941.9	4846.6	-0.100863	0.074879	0.0188538	0.2873	PNN
ENSG00000129351.18	13479.4	-0.0781548	0.0428356	0.0188413	0.2873	ILF3
ENSG00000177425.11	1763.6	0.120592	0.150875	0.018876	0.28733	PAWR
ENSG00000165832.6	811.267	0.118506	0.113874	0.0189492	0.288137	TRUB1
ENSG00000227761.10	103.268	-0.0331971	0.0687492	0.0190763	0.289761	BAG6
ENSG00000204267.19	2057.87	-0.0921495	0.151821	0.019163	0.290758	TAP2
ENSG00000261040.9	86.3558	-0.0369074	0.0721055	0.0191828	0.290758	WFDC21P
ENSG00000155111.15	512.534	0.107812	0.171567	0.019262	0.29165	CDK19
ENSG00000182575.8	21.3888	-0.0105648	0.0562292	0.0192851	0.291689	NXPH3
ENSG00000171453.20	1058.26	-0.102523	0.150335	0.0193462	0.291994	POLR1C
ENSG00000206289.11	47.6328	-0.0179155	0.0587877	0.0193426	0.291994	RXRB
ENSG00000147439.14	390.556	0.106289	0.169239	0.0194927	0.293895	BIN3
ENSG00000145214.14	416.199	0.0560688	0.0975829	0.0196007	0.295211	DGKQ
ENSG00000163739.5	941.909	-0.101994	0.0768401	0.0196761	0.296034	CXCL1
ENSG00000100342.22	1232.96	-0.105048	0.0862697	0.0198672	0.29828	APOL1
ENSG00000184903.10	180.619	-0.0312682	0.0670436	0.0198548	0.29828	IMMP2L
ENSG00000111145.8	2185.47	0.101055	0.0721793	0.0198926	0.298347	ELK3
ENSG00000109519.14	1052.43	-0.10771	0.125737	0.0201789	0.302005	GRPEL1
ENSG00000205464.13	66.3479	0.0292955	0.0655291	0.0201786	0.302005	ATP6AP1L
ENSG00000107186.17	1639.16	-0.109542	0.121514	0.0202628	0.302352	MPDZ
ENSG00000138185.20	549.194	0.0585237	0.0992441	0.0203372	0.302352	ENTPD1
ENSG00000141759.15	1648.8	-0.108029	0.114715	0.0202998	0.302352	TXNL4A
ENSG00000143198.13	1608.1	-0.0855621	0.0534164	0.0203504	0.302352	MGST3
ENSG00000173918.15	1197.49	0.114076	0.112683	0.0203141	0.302352	C1QTNF1
ENSG00000188549.13	1024.47	-0.0781249	0.132488	0.0203264	0.302352	CCDC9B
ENSG00000235692.8	147.867	-0.0630636	0.108712	0.0202251	0.302352	PFDN6
ENSG00000141441.16	285.59	-0.0320429	0.0676317	0.0206373	0.305977	GAREM1
ENSG00000187778.14	1672.07	-0.0968302	0.0698061	0.0206349	0.305977	MCRS1
ENSG00000112695.13	2052.08	-0.102074	0.0822407	0.0207003	0.306592	COX7A2
ENSG00000129680.16	974.005	-0.105501	0.0926364	0.0207811	0.307082	MAP7D3
ENSG00000171914.17	583.305	-0.0111021	0.0563659	0.020798	0.307082	TLN2
ENSG00000225921.7	1847.83	-0.101508	0.0808608	0.0207855	0.307082	NOL7
ENSG00000158246.8	203.01	0.0760709	0.13331	0.0209744	0.309235	TENT5B
ENSG00000234745.14	32506.2	0.0733214	0.0405671	0.0209871	0.309235	HLA-B
ENSG00000092847.14	1384.85	-0.105317	0.0961266	0.0210423	0.309727	AGO1
ENSG00000125485.18	775.542	-0.106728	0.104104	0.0210833	0.310011	DDX31
ENSG00000101844.18	202.615	-0.0464388	0.0825875	0.021122	0.310261	ATG4A
ENSG00000103275.21	4089.23	-0.105253	0.114799	0.0212212	0.310438	UBE2I
ENSG00000196242.10	136.849	0.0553545	0.0954849	0.0211639	0.310438	OR2C3
ENSG00000285238.2	105.228	0.00886619	0.0558494	0.0211854	0.310438	NA
ENSG00000291835.1	902.276	-0.0887317	0.145696	0.0212191	0.310438	MYG1
ENSG00000131669.10	2278.29	0.0915689	0.060001	0.021268	0.310805	NINJ1
ENSG00000185236.12	2431.13	0.105711	0.0861887	0.0213214	0.311266	RAB11B
ENSG00000274646.4	9152.02	0.0822725	0.0495174	0.0214142	0.312301	RPS9
ENSG00000108509.21	862.527	0.111002	0.123765	0.0215227	0.312478	CAMTA2
ENSG00000132823.11	852.429	0.10534	0.0876409	0.0215493	0.312478	OSER1
ENSG00000133030.22	7016.49	-0.0938818	0.0669015	0.0214702	0.312478	MPRIP
ENSG00000134851.13	2890.55	0.0766201	0.0439621	0.0214493	0.312478	TMEM165
ENSG00000197498.13	1200	0.105163	0.0866026	0.0215578	0.312478	RPF2
ENSG00000273673.2	667.59	0.0245469	0.0622832	0.0215072	0.312478	NA
ENSG00000130734.10	376.139	0.0800075	0.139465	0.0217193	0.313863	ATG4D
ENSG00000166347.19	634.01	-0.101598	0.110434	0.0217059	0.313863	CYB5A
ENSG00000204304.12	977.497	-0.0987793	0.134441	0.021716	0.313863	PBX2
ENSG00000229524.10	1136.51	0.0816606	0.141409	0.0217542	0.314049	BAG6
ENSG00000100714.18	4015.5	-0.0757201	0.0440504	0.0218506	0.314169	MTHFD1
ENSG00000127540.12	1257.74	-0.090026	0.138043	0.0218045	0.314169	UQCR11
ENSG00000141564.16	1641.19	0.1097	0.103856	0.0218101	0.314169	RPTOR
ENSG00000143126.8	347.916	-0.0821955	0.136952	0.0218326	0.314169	CELSR2
ENSG00000106125.14	78.6099	-0.0364088	0.071458	0.0219711	0.315583	MINDY4
ENSG00000121579.14	4988.7	-0.102326	0.0925449	0.0221258	0.315839	NAA50
ENSG00000128595.17	12863.3	-0.0922716	0.0654789	0.0221012	0.315839	CALU
ENSG00000139180.11	1591.36	-0.103244	0.0991319	0.0220491	0.315839	NDUFA9
ENSG00000145016.17	937.034	-0.100791	0.167679	0.0221382	0.315839	RUBCN
ENSG00000157617.17	1752.83	0.0982081	0.154736	0.0221882	0.315839	C2CD2
ENSG00000186376.15	166.711	-0.0337163	0.0689752	0.0221731	0.315839	ZNF75D
ENSG00000204396.11	24.6847	-0.00686108	0.0554564	0.0221546	0.315839	VWA7
ENSG00000205413.8	545.752	-0.0484673	0.0849981	0.0220188	0.315839	SAMD9
ENSG00000284832.2	7286.14	0.0786377	0.0462228	0.0220796	0.315839	POLR2A
ENSG00000113068.10	1544.13	0.0955135	0.0674182	0.0222168	0.315931	PFDN1
ENSG00000281965.2	581.625	0.108015	0.105195	0.0222885	0.316634	PKD1P3
ENSG00000165175.17	973.521	0.099871	0.0769024	0.0223388	0.316719	MID1IP1
ENSG00000168273.8	145.717	-0.0248927	0.0624337	0.0223175	0.316719	UQCC5
ENSG00000004478.8	3095.04	-0.0920788	0.0647462	0.0227219	0.316759	FKBP4
ENSG00000011143.19	343.827	-0.0956508	0.135507	0.022565	0.316759	MKS1
ENSG00000088247.19	9853.66	-0.105327	0.0774827	0.0226126	0.316759	KHSRP
ENSG00000089057.15	913.785	-0.102711	0.092237	0.022633	0.316759	SLC23A2
ENSG00000103415.12	778.408	-0.0982169	0.11899	0.0227398	0.316759	HMOX2
ENSG00000117394.24	4827.52	0.108302	0.130101	0.0226108	0.316759	SLC2A1
ENSG00000119682.18	1862.61	-0.0886578	0.0598243	0.0224873	0.316759	AREL1
ENSG00000125249.7	1022.18	0.103152	0.0854921	0.0225541	0.316759	RAP2A
ENSG00000150961.15	2840.08	0.0934886	0.0654351	0.0227414	0.316759	SEC24D
ENSG00000151366.13	1871.45	-0.0975492	0.0773991	0.022704	0.316759	NDUFC2
ENSG00000163683.12	351.605	0.0641442	0.109938	0.0225837	0.316759	SMIM14
ENSG00000163913.14	987.392	-0.103582	0.110814	0.0224266	0.316759	IFT122
ENSG00000163946.14	1618.22	0.0807972	0.131988	0.0225985	0.316759	TASOR
ENSG00000164061.5	21.2201	-0.0153286	0.0577071	0.0227065	0.316759	BSN
ENSG00000173559.15	1358.6	-0.100739	0.0876024	0.0226444	0.316759	NABP1
ENSG00000237550.7	12613.6	-0.0776201	0.050037	0.0226736	0.316759	NA
ENSG00000258839.4	358.911	0.10549	0.129282	0.0225868	0.316759	MC1R
ENSG00000270149.5	337.199	0.0541872	0.0935504	0.0225378	0.316759	NA
ENSG00000139645.11	2707.65	-0.101126	0.0929503	0.0227949	0.317193	ANKRD52
ENSG00000072422.17	156.526	0.0535516	0.0922845	0.0229327	0.3188	RHOBTB1
ENSG00000136807.14	1371.47	-0.100468	0.0892542	0.0230385	0.319959	CDK9
ENSG00000117533.15	286.8	-0.0311791	0.066822	0.0231273	0.32005	VAMP4
ENSG00000156049.7	19.0402	0.0177045	0.0586631	0.0231254	0.32005	GNA14
ENSG00000162434.14	5666.74	0.0712896	0.0400672	0.0231348	0.32005	JAK1
ENSG00000205534.6	203.922	0.0681831	0.116581	0.0230922	0.32005	SMG1P2
ENSG00000059758.8	1891.13	0.0867036	0.056904	0.0234925	0.320952	CDK17
ENSG00000108370.17	102.587	-0.0455564	0.0812308	0.0234149	0.320952	RGS9
ENSG00000113812.14	840.927	0.100141	0.144008	0.0232766	0.320952	ACTR8
ENSG00000129933.21	1800.5	0.10014	0.0802777	0.0234562	0.320952	MAU2
ENSG00000132773.12	1091.07	-0.0933082	0.0685857	0.0234214	0.320952	TOE1
ENSG00000138336.9	18.9761	-0.0139769	0.0572247	0.0234134	0.320952	TET1
ENSG00000152484.14	1450.93	0.104529	0.0933377	0.0233183	0.320952	USP12
ENSG00000161981.11	819.83	-0.09898	0.0836562	0.0234578	0.320952	SNRNP25
ENSG00000163346.17	2058.01	-0.0809105	0.0502868	0.0233964	0.320952	PBXIP1
ENSG00000204859.13	497.72	0.0969578	0.144897	0.0232923	0.320952	ZBTB48
ENSG00000236222.8	73.8725	-0.0149793	0.0575738	0.0232364	0.320952	WDR46
ENSG00000251322.11	45.0259	0.0181665	0.058864	0.0234826	0.320952	SHANK3
ENSG00000256269.11	595.323	-0.0759326	0.125221	0.023478	0.320952	HMBS
ENSG00000138031.15	2162.8	-0.0988447	0.0966687	0.0235517	0.321453	ADCY3
ENSG00000154001.14	1486.1	0.0962915	0.0731755	0.0235965	0.321756	PPP2R5E
ENSG00000141380.14	2438.63	0.0940744	0.0678861	0.0236446	0.322104	SS18
ENSG00000093167.18	1148.05	-0.0932307	0.0692795	0.0236849	0.322201	LRRFIP2
ENSG00000206561.14	41.6211	0.0193874	0.0594159	0.0236969	0.322201	COLQ
ENSG00000143569.20	4939.52	-0.0762536	0.0457537	0.0237398	0.322477	UBAP2L
ENSG00000011422.12	1321.68	0.0928366	0.0666631	0.0238009	0.322692	PLAUR
ENSG00000162645.13	898.438	-0.076651	0.128382	0.0237806	0.322692	GBP2
ENSG00000051382.9	933.505	0.105082	0.103649	0.0239115	0.322991	PIK3CB
ENSG00000158850.15	1373.9	0.0999668	0.0808135	0.0238712	0.322991	B4GALT3
ENSG00000181409.14	337.825	0.0267791	0.06363	0.0238599	0.322991	AATK
ENSG00000186522.15	2414.17	0.0972707	0.0749388	0.0239135	0.322991	SEPTIN10
ENSG00000037241.7	812.555	-0.100212	0.0971567	0.0240817	0.323222	RPL26L1
ENSG00000102265.12	5605.38	-0.0840709	0.055375	0.0240892	0.323222	TIMP1
ENSG00000103740.10	35.0663	-0.0110597	0.0563409	0.0240724	0.323222	ACSBG1
ENSG00000157881.16	259.207	-0.0190824	0.0592585	0.0239779	0.323222	PANK4
ENSG00000175602.4	2601.21	0.104967	0.126659	0.0239743	0.323222	CCDC85B
ENSG00000272835.3	63.0103	-0.0250598	0.0625033	0.0240303	0.323222	SMDT1
ENSG00000274112.2	63.0103	-0.0250598	0.0625033	0.0240303	0.323222	SMDT1
ENSG00000060138.13	14204	0.0720879	0.0423997	0.024337	0.324368	YBX3
ENSG00000123352.18	1281.36	0.105095	0.109144	0.0243793	0.324368	SPATS2
ENSG00000128284.20	851.889	-0.084143	0.127638	0.0243231	0.324368	APOL3
ENSG00000149136.9	6589.75	-0.0671767	0.0373469	0.0243733	0.324368	SSRP1
ENSG00000152422.16	317.119	0.0521241	0.0899651	0.024276	0.324368	XRCC4
ENSG00000156467.10	2396.31	-0.0292256	0.0659461	0.0242209	0.324368	UQCRB
ENSG00000168282.6	2260.82	0.0862373	0.0563774	0.024247	0.324368	MGAT2
ENSG00000197774.14	530.326	0.0547471	0.092575	0.0243182	0.324368	EME2
ENSG00000278535.5	250.733	-0.0332825	0.0684839	0.0242988	0.324368	DHRS11
ENSG00000049541.11	1430.33	0.0963978	0.074163	0.0244535	0.324419	RFC2
ENSG00000196507.11	734.01	-0.097951	0.0841619	0.024448	0.324419	TCEAL3
ENSG00000240849.11	1714.25	0.0880688	0.0598122	0.0244158	0.324419	PEDS1
ENSG00000254093.9	216.196	-0.0673688	0.112093	0.0244741	0.324419	PINX1
ENSG00000039123.16	2527.01	-0.0981191	0.0939111	0.0245971	0.324917	MTREX
ENSG00000090565.17	370.874	0.0295631	0.0656052	0.0246256	0.324917	RAB11FIP3
ENSG00000129667.13	1872.25	0.0826127	0.052827	0.0245841	0.324917	RHBDF2
ENSG00000184675.11	341.137	-0.080011	0.12336	0.0245348	0.324917	AMER1
ENSG00000185561.10	110.891	-0.0117822	0.056536	0.0246109	0.324917	TLCD2
ENSG00000104343.21	995.23	0.103706	0.114727	0.0246548	0.325001	UBE2W
ENSG00000288218.1	70.4935	0.032162	0.0676044	0.0246809	0.325045	NA
ENSG00000123815.13	300.213	-0.0307421	0.0664102	0.0247503	0.325658	COQ8B
ENSG00000134480.16	1006.03	-0.0943012	0.0746767	0.0248495	0.32579	CCNH
ENSG00000158615.10	2403.51	0.0850517	0.0561177	0.0247861	0.32579	PPP1R15B
ENSG00000166681.14	2138.86	-0.0732058	0.0429323	0.0248517	0.32579	BEX3
ENSG00000236759.7	204.445	0.0329913	0.0686267	0.0248481	0.32579	EHMT2
ENSG00000148730.7	2354.94	0.08047	0.0504598	0.0250607	0.327927	EIF4EBP2
ENSG00000171311.13	736.541	-0.0975501	0.0866636	0.0250454	0.327927	EXOSC1
ENSG00000236287.8	1027.03	0.102608	0.101318	0.0250867	0.327967	ZBED5
ENSG00000103257.9	12910.3	0.0852034	0.0546415	0.025153	0.328231	SLC7A5
ENSG00000160999.11	162.427	0.0526634	0.0901329	0.0251403	0.328231	SH2B2
ENSG00000101473.17	548.654	0.0964019	0.135264	0.0251912	0.328317	ACOT8
ENSG00000106100.11	409.544	-0.0630392	0.104282	0.0252056	0.328317	NOD1
ENSG00000227333.8	204.372	0.0306875	0.0664307	0.0252984	0.329225	EHMT2
ENSG00000084676.16	358.441	0.0513799	0.088522	0.0253267	0.329294	NCOA1
ENSG00000111799.22	6758.46	0.0700889	0.0402054	0.0255459	0.331707	COL12A1
ENSG00000121879.6	905.084	0.0650354	0.108779	0.0255606	0.331707	PIK3CA
ENSG00000184949.18	49.9337	-0.0101564	0.0561069	0.025591	0.331707	FAM227A
ENSG00000258677.2	35.6181	-0.014399	0.0573542	0.0256054	0.331707	NA
ENSG00000106268.16	850.137	-0.0960135	0.0811512	0.025781	0.333018	NUDT1
ENSG00000116729.14	3248.14	-0.0918316	0.0725272	0.0258233	0.333018	WLS
ENSG00000148187.18	726.11	-0.0962473	0.0857257	0.025734	0.333018	MRRF
ENSG00000152291.15	420.84	-0.0630707	0.103934	0.0258056	0.333018	TGOLN2
ENSG00000170365.10	777.917	0.0967398	0.126625	0.0258029	0.333018	SMAD1
ENSG00000066422.7	1043.32	0.100376	0.0931702	0.0258541	0.333114	ZBTB11
ENSG00000115282.21	922.164	-0.0933475	0.0746536	0.0258876	0.333245	TTC31
ENSG00000092470.12	1518.9	-0.0969769	0.0968749	0.0259151	0.333298	WDR76
ENSG00000086504.18	2037.74	-0.0996694	0.0975511	0.0259539	0.333496	MRPL28
ENSG00000082641.16	6424.52	-0.0897015	0.0622507	0.0260649	0.334231	NFE2L1
ENSG00000160678.12	35.215	-0.0140289	0.0572278	0.0260595	0.334231	S100A1
ENSG00000187720.15	569.773	0.100134	0.112669	0.0260814	0.334231	THSD4
ENSG00000102967.12	472.651	-0.0392805	0.0738824	0.0262802	0.335208	DHODH
ENSG00000109084.14	1321	-0.0813634	0.053639	0.0263183	0.335208	TMEM97
ENSG00000119285.11	2802.5	-0.0924769	0.0758465	0.0262954	0.335208	HEATR1
ENSG00000124155.19	2368.12	0.0938783	0.0737699	0.0262985	0.335208	PIGT
ENSG00000164961.16	1622.36	-0.0965208	0.0902352	0.0263457	0.335208	WASHC5
ENSG00000167543.16	1216.24	0.0977752	0.0850665	0.0263291	0.335208	TP53I13
ENSG00000197013.11	156.4	0.0328596	0.0681253	0.0263116	0.335208	ZNF429
ENSG00000289517.1	33.6912	-0.00581231	0.055281	0.0263283	0.335208	NA
ENSG00000166200.15	1899.43	0.098289	0.0870556	0.0264197	0.33585	COPS2
ENSG00000181751.10	491.951	-0.0970626	0.103728	0.0264722	0.33599	MACIR
ENSG00000198417.7	155.327	-0.0533379	0.0900354	0.0264778	0.33599	MT1F
ENSG00000100097.12	16832.1	0.0853285	0.0575287	0.0266608	0.337802	LGALS1
ENSG00000186716.21	2841.34	-0.0899074	0.0693136	0.0266679	0.337802	BCR
ENSG00000166136.16	1909.97	-0.0859262	0.0618654	0.0267284	0.338268	NDUFB8
ENSG00000105983.23	1442.38	-0.0948688	0.0928382	0.0268556	0.339576	LMBR1
ENSG00000132763.15	408.772	-0.0517547	0.0881018	0.0268988	0.33982	MMACHC
ENSG00000178761.15	898.469	-0.0795511	0.1235	0.0269876	0.340641	FAM219B
ENSG00000105971.15	1737.24	0.0819365	0.0542083	0.0271033	0.341304	CAV2
ENSG00000130684.14	443.638	0.0971535	0.103504	0.0270972	0.341304	ZNF337
ENSG00000175470.20	1185.09	0.0960189	0.0825602	0.0271119	0.341304	PPP2R2D
ENSG00000170540.15	9653.77	0.0766585	0.0474764	0.0271405	0.341363	ARL6IP1
ENSG00000143870.13	7906	0.056374	0.0305524	0.0272065	0.341589	PDIA6
ENSG00000275118.4	34.272	-0.0100511	0.0560844	0.0271912	0.341589	MBOAT7
ENSG00000144182.17	98.4383	-0.0340046	0.0689237	0.0273057	0.342534	LIPT1
ENSG00000176641.11	140.729	0.0320892	0.0674239	0.0274376	0.343886	RNF152
ENSG00000110651.13	5026.62	0.0887974	0.0651804	0.0275213	0.344312	CD81
ENSG00000157833.13	153.485	-0.0119343	0.0565641	0.0275327	0.344312	GAREM2
ENSG00000186001.14	1287.07	0.0945305	0.121216	0.027544	0.344312	LRCH3
ENSG00000082068.9	690.177	-0.06637	0.107317	0.0276435	0.345253	WDR70
ENSG00000186314.12	282.275	0.0614898	0.101848	0.0276953	0.345597	PRELID2
ENSG00000198467.16	577.942	-0.0937535	0.10788	0.0278268	0.346935	TPM2
ENSG00000188811.14	704.237	0.0968833	0.0933137	0.0278577	0.347016	NHLRC3
ENSG00000163235.16	33.8523	0.017199	0.0583959	0.0279474	0.347611	TGFA
ENSG00000243207.6	448.899	0.0643153	0.107148	0.0279541	0.347611	PPAN-P2RY11
ENSG00000028310.18	1509.85	-0.0898976	0.0723543	0.028027	0.348206	BRD9
ENSG00000128594.8	25.3526	-0.0104226	0.0561579	0.0280508	0.348206	LRRC4
ENSG00000026508.21	3984.6	-0.08538	0.0626772	0.0281363	0.348524	CD44
ENSG00000151092.18	873.376	0.0927072	0.0761666	0.0281317	0.348524	NGLY1
ENSG00000196917.6	200.902	-0.0733182	0.11713	0.0281497	0.348524	HCAR1
ENSG00000117691.10	706.008	-0.0912837	0.106672	0.028202	0.348734	NENF
ENSG00000172057.10	1281.09	-0.0858174	0.0630107	0.0282156	0.348734	ORMDL3
ENSG00000086827.9	1110.7	-0.0845948	0.0609825	0.0282875	0.348745	ZW10
ENSG00000116459.11	2787.7	-0.0931488	0.116949	0.0282868	0.348745	ATP5PB
ENSG00000140455.17	770.95	0.0964777	0.0923657	0.0283125	0.348745	USP3
ENSG00000163520.14	1251.23	0.0967083	0.092091	0.0283143	0.348745	FBLN2
ENSG00000149346.15	229.065	-0.0523363	0.0891225	0.0283408	0.348771	SLX4IP
ENSG00000166923.12	1458.89	0.0851994	0.0603889	0.0284593	0.349626	GREM1
ENSG00000282046.3	1458.89	0.0851994	0.0603889	0.0284593	0.349626	GREM1
ENSG00000167792.13	2642.25	-0.0864083	0.0655226	0.0286234	0.351133	NDUFV1
ENSG00000186834.4	1940.18	-0.0853927	0.063155	0.0286313	0.351133	HEXIM1
ENSG00000011007.13	2203.75	-0.0847879	0.0623823	0.0288253	0.35171	ELOA
ENSG00000073849.16	123.536	-0.021393	0.0603476	0.0289685	0.35171	ST6GAL1
ENSG00000083720.13	913.285	-0.0860101	0.115369	0.028782	0.35171	OXCT1
ENSG00000108298.12	20143.1	-0.0616518	0.0337858	0.0288875	0.35171	RPL19
ENSG00000125534.10	3476.25	0.0897042	0.0691689	0.0289648	0.35171	PPDPF
ENSG00000129646.16	133.826	0.0422276	0.0770943	0.0289107	0.35171	QRICH2
ENSG00000137288.10	1197.55	-0.0910375	0.100114	0.0288166	0.35171	UQCC2
ENSG00000145414.9	527.624	0.0945811	0.0910694	0.0290449	0.35171	NAF1
ENSG00000170464.10	554.61	0.0802381	0.123903	0.0290366	0.35171	DNAJC18
ENSG00000174547.13	1150.63	-0.0932843	0.0970925	0.0289641	0.35171	MRPL11
ENSG00000176783.15	675.273	0.0947341	0.0881361	0.0289145	0.35171	RUFY1
ENSG00000180964.17	645.238	-0.0915836	0.103714	0.028805	0.35171	TCEAL8
ENSG00000196943.14	971.24	-0.0919284	0.088311	0.0290482	0.35171	NOP9
ENSG00000237296.12	341.605	-0.0637697	0.10195	0.0287416	0.35171	SMG1P1
ENSG00000285326.3	971.24	-0.0919284	0.088311	0.0290482	0.35171	NOP9
ENSG00000168216.13	577.206	0.0953151	0.0973904	0.0291464	0.352301	LMBRD1
ENSG00000174028.6	141.933	-0.0221247	0.060712	0.0291342	0.352301	FAM3C2P
ENSG00000281484.2	159.798	-0.0315947	0.0669304	0.0293724	0.354732	BTG3
ENSG00000249992.2	777.062	0.0840263	0.126117	0.0294527	0.355401	TMEM158
ENSG00000110497.15	984.292	0.060602	0.0990684	0.0296952	0.357361	AMBRA1
ENSG00000163374.20	1752.33	0.071979	0.0444059	0.0296924	0.357361	YY1AP1
ENSG00000176438.13	927.012	-0.0617665	0.0999634	0.0297153	0.357361	SYNE3
ENSG00000204439.4	263.885	-0.0409493	0.0752083	0.0296431	0.357361	C6orf47
ENSG00000215252.12	444.922	-0.0608601	0.0988296	0.0297437	0.357401	GOLGA8B
ENSG00000136279.21	2517.3	-0.081669	0.112711	0.0297916	0.357674	DBNL
ENSG00000049618.25	1773.57	0.0794819	0.0535303	0.029844	0.358003	ARID1B
ENSG00000234846.7	62.7138	-0.00439172	0.055106	0.0300646	0.360346	NEU1
ENSG00000009954.11	4819.37	-0.0790842	0.054792	0.0303222	0.361984	BAZ1B
ENSG00000110446.12	1351	0.0935455	0.10517	0.0302381	0.361984	SLC15A3
ENSG00000119537.18	1809.57	0.0911648	0.0772816	0.030294	0.361984	KDSR
ENSG00000138594.14	2934.71	0.092121	0.109931	0.0303282	0.361984	TMOD3
ENSG00000178878.13	738.971	0.0934624	0.100636	0.0302529	0.361984	APOLD1
ENSG00000204524.7	121.621	-0.0329106	0.0678384	0.0303796	0.362295	ZNF805
ENSG00000197779.15	233.073	-0.0199722	0.0595891	0.0304207	0.362482	ZNF81
ENSG00000134453.16	2591.12	-0.0833823	0.0609786	0.0304472	0.362494	RBM17
ENSG00000125741.6	646.06	0.0869448	0.117926	0.0307019	0.365222	OPA3
ENSG00000096060.15	8172.25	-0.0720778	0.0464972	0.0307294	0.365239	FKBP5
ENSG00000204131.11	185.077	-0.0140361	0.0571987	0.0307545	0.365239	NHSL2
ENSG00000110619.18	1069.52	0.0931406	0.101204	0.0308524	0.366096	CARS1
ENSG00000175643.10	513.848	0.0921053	0.101932	0.0309443	0.366882	RMI2
ENSG00000105325.15	1791.23	0.0832765	0.123613	0.031045	0.367612	FZR1
ENSG00000137822.13	958.435	0.0908691	0.105513	0.0310575	0.367612	TUBGCP4
ENSG00000070814.22	3411.85	-0.0875777	0.0763754	0.0311094	0.367922	TCOF1
ENSG00000185485.15	311.56	0.0795767	0.114029	0.0311785	0.368434	SDHAP1
ENSG00000119669.5	1548.62	0.0926908	0.0957283	0.0312503	0.368671	IRF2BPL
ENSG00000165476.14	2863.84	0.085155	0.0635943	0.0312449	0.368671	REEP3
ENSG00000025293.17	1073.29	0.0864383	0.113108	0.0313972	0.368791	PHF20
ENSG00000081870.12	888.401	-0.0894508	0.0866984	0.0314046	0.368791	IFT25
ENSG00000103507.14	2054.56	0.0917476	0.083229	0.0313654	0.368791	BCKDK
ENSG00000109906.15	1554.65	-0.0733943	0.106657	0.0313809	0.368791	ZBTB16
ENSG00000180448.11	458.784	0.0583939	0.0953918	0.0314156	0.368791	ARHGAP45
ENSG00000259956.2	2626.21	0.0808311	0.057356	0.0313266	0.368791	RBM15B
ENSG00000100083.19	1140.99	0.0873234	0.116398	0.0315031	0.369264	GGA1
ENSG00000104626.15	497.763	0.0215194	0.0603837	0.0315854	0.369264	ERI1
ENSG00000104824.18	4547.21	-0.0763928	0.0515642	0.0315085	0.369264	HNRNPL
ENSG00000112208.11	1441.28	-0.0733861	0.0475188	0.0315796	0.369264	BAG2
ENSG00000166068.13	1427.24	0.0921328	0.088612	0.0315512	0.369264	SPRED1
ENSG00000100519.12	1923.13	-0.0873662	0.0755792	0.0316167	0.369299	PSMC6
ENSG00000167670.16	3083.66	0.0695793	0.0427884	0.031692	0.369299	CHAF1A
ENSG00000173418.12	1232.89	-0.0815473	0.0596634	0.0316757	0.369299	NAA20
ENSG00000197162.10	332.329	-0.0564934	0.0925773	0.0316738	0.369299	ZNF785
ENSG00000100258.18	3082.95	0.0886507	0.0737002	0.0317369	0.369521	LMF2
ENSG00000102595.22	1087.53	0.0918474	0.0890209	0.0317749	0.369662	UGGT2
ENSG00000108424.11	10964.1	0.0734617	0.0489225	0.0320297	0.370609	KPNB1
ENSG00000116350.18	3586.58	0.0790015	0.0561088	0.0319711	0.370609	SRSF4
ENSG00000121022.14	1309.36	-0.0830199	0.0632771	0.0320118	0.370609	COPS5
ENSG00000143614.11	862.447	-0.0829258	0.107186	0.0319762	0.370609	GATAD2B
ENSG00000161395.14	301.705	0.0800384	0.114025	0.0319616	0.370609	PGAP3
ENSG00000167996.16	40759.9	-0.0708358	0.0448466	0.0320382	0.370609	FTH1
ENSG00000197808.14	85.8003	-0.0130738	0.0568845	0.0319683	0.370609	ZNF461
ENSG00000149269.10	696.789	0.0774467	0.109874	0.0320648	0.370616	PAK1
ENSG00000291313.1	64.4113	-0.00319649	0.0549982	0.0320954	0.37067	NA
ENSG00000096155.15	813.035	-0.0604215	0.0982436	0.0322159	0.37088	BAG6
ENSG00000168264.11	2273.25	-0.0639912	0.102017	0.032195	0.37088	IRF2BP2
ENSG00000196369.12	1131.33	0.0588496	0.0969958	0.0321679	0.37088	SRGAP2B
ENSG00000240445.6	145.966	-0.0222652	0.0607123	0.0322176	0.37088	FOXO3B
ENSG00000140859.16	1873.35	0.0887653	0.0755216	0.0322776	0.371271	KIFC3
ENSG00000042445.14	82.8216	-0.0181772	0.0587704	0.0323822	0.371394	RETSAT
ENSG00000138495.7	410.567	-0.0710902	0.10708	0.0324359	0.371394	COX17
ENSG00000156970.13	2207.3	-0.0882064	0.0975014	0.0323429	0.371394	BUB1B
ENSG00000168958.21	1565.82	-0.0819334	0.0615976	0.0324359	0.371394	MFF
ENSG00000204673.11	1146.99	0.0838453	0.112186	0.0323586	0.371394	AKT1S1
ENSG00000260007.3	344.748	-0.0662032	0.103773	0.0324446	0.371394	NA
ENSG00000100104.13	604.366	0.0633885	0.101636	0.0326275	0.373189	SRRD
ENSG00000197747.9	4049.81	-0.0808819	0.0600849	0.0326899	0.373603	S100A10
ENSG00000092330.19	703.548	0.087191	0.0735928	0.0327332	0.373798	TINF2
ENSG00000008516.18	75.8184	0.0199289	0.0595722	0.0329529	0.374086	MMP25
ENSG00000085999.13	1096.23	-0.0803228	0.105846	0.0330123	0.374086	RAD54L
ENSG00000119699.8	68.003	-0.00669985	0.0554039	0.0329866	0.374086	TGFB3
ENSG00000124831.20	3464.46	0.0896244	0.0798478	0.032862	0.374086	LRRFIP1
ENSG00000174165.8	276.675	0.0626166	0.100269	0.0328648	0.374086	ZDHHC24
ENSG00000196411.10	1229.24	0.0900588	0.0941631	0.0330207	0.374086	EPHB4
ENSG00000204272.13	486.406	-0.0589739	0.0955937	0.0329033	0.374086	NBDY
ENSG00000225060.8	283.958	-0.0361246	0.0703393	0.0329536	0.374086	PPP1R18
ENSG00000229998.8	283.958	-0.0361246	0.0703393	0.0329536	0.374086	PPP1R18
ENSG00000240972.2	15405	0.0895978	0.105588	0.0328838	0.374086	MIF
ENSG00000155506.19	6615.88	-0.0863755	0.0837719	0.0330632	0.374195	LARP1
ENSG00000173214.7	319.375	0.0364092	0.0708357	0.0331815	0.374195	MFSD4B
ENSG00000203791.15	326.774	-0.0354658	0.0698517	0.0331676	0.374195	EEF1AKMT2
ENSG00000244486.9	1916.96	0.0904361	0.0965473	0.0331583	0.374195	SCARF2
ENSG00000273814.4	72.2373	-0.011382	0.0563982	0.0330964	0.374195	OCLN
ENSG00000275099.2	264.884	-0.0266464	0.0632707	0.0331877	0.374195	GGNBP2
ENSG00000157483.9	2316.45	-0.0849649	0.0917045	0.0332611	0.374726	MYO1E
ENSG00000129158.11	234.928	-0.0549013	0.0899904	0.0333904	0.374998	SERGEF
ENSG00000136682.16	560.878	-0.0602741	0.0975102	0.033378	0.374998	ZNG1B
ENSG00000141933.9	329.587	0.0676796	0.104276	0.0333305	0.374998	TPGS1
ENSG00000145217.14	90.333	-0.012636	0.0567456	0.0333767	0.374998	SLC26A1
ENSG00000162704.16	4750.86	-0.0847688	0.0763072	0.0334446	0.375265	ARPC5
ENSG00000171634.19	2230.9	-0.0881752	0.109007	0.0334668	0.375265	BPTF
ENSG00000182095.15	3709.24	-0.0727716	0.0979331	0.0335459	0.375856	TNRC18
ENSG00000082805.21	2434.01	-0.082872	0.0662271	0.0337044	0.376051	ERC1
ENSG00000105327.18	171.838	0.0551244	0.0903991	0.03384	0.376051	BBC3
ENSG00000111877.18	386.35	-0.0458941	0.079965	0.0338665	0.376051	MCM9
ENSG00000141198.16	789.611	0.088545	0.0959063	0.0337289	0.376051	TOM1L1
ENSG00000144136.11	10989.2	-0.0778772	0.0558205	0.0336253	0.376051	SLC20A1
ENSG00000146757.14	317.653	-0.0418711	0.0757249	0.0338796	0.376051	ZNF92
ENSG00000149743.14	517.951	0.0837261	0.111119	0.0337167	0.376051	TRPT1
ENSG00000156709.15	895.017	-0.0862722	0.077574	0.033828	0.376051	AIFM1
ENSG00000178038.17	71.5451	0.0320133	0.0670739	0.033843	0.376051	ALS2CL
ENSG00000183087.15	1955.8	0.0858155	0.0708263	0.033797	0.376051	GAS6
ENSG00000213619.11	1221.83	-0.0839435	0.0685855	0.0337761	0.376051	NDUFS3
ENSG00000234616.9	2139.92	0.0801533	0.108031	0.0338152	0.376051	JRK
ENSG00000285816.1	396.561	0.0586421	0.0951986	0.0339175	0.376179	NA
ENSG00000175938.7	484.86	0.080843	0.110033	0.0340937	0.377545	ORAI3
ENSG00000292277.1	247.21	-0.0515453	0.0860233	0.0340751	0.377545	NA
ENSG00000118985.16	1757.34	0.0840938	0.107788	0.0341686	0.378082	ELL2
ENSG00000168286.3	1230.55	0.0875631	0.0783347	0.0342387	0.378564	THAP11
ENSG00000128534.8	959.883	-0.0449814	0.0788572	0.034394	0.379368	LSM8
ENSG00000213064.10	1348.53	0.0862525	0.104135	0.0343637	0.379368	SFT2D2
ENSG00000215190.10	19.155	-0.0123078	0.0566498	0.0343896	0.379368	LINC00680
ENSG00000227473.1	116.047	0.0460042	0.0802092	0.0344179	0.379368	TSSK5P
ENSG00000261796.1	729.507	-0.0338475	0.068535	0.0345355	0.380371	ISY1-RAB43
ENSG00000151553.16	695.423	0.0732066	0.110041	0.0346015	0.380803	FHIP2A
ENSG00000187609.16	427.227	0.081967	0.106083	0.0346953	0.381541	EXD3
ENSG00000132819.17	956.81	0.0768052	0.104906	0.0347434	0.381776	RBM38
ENSG00000105576.16	3329.99	-0.0811305	0.0639689	0.0348396	0.382526	TNPO2
ENSG00000123064.13	2735.62	-0.0725576	0.104512	0.0348653	0.382526	DDX54
ENSG00000163817.17	21.0542	-0.0016917	0.0549101	0.0349613	0.382994	SLC6A20
ENSG00000183336.9	340.906	-0.0312816	0.0664282	0.0349616	0.382994	BOLA2
ENSG00000145388.15	750.395	-0.0470125	0.0807343	0.0354483	0.388027	METTL14
ENSG00000274944.4	20.8893	-0.00315771	0.0549949	0.0355439	0.388775	NA
ENSG00000196968.11	1580.9	0.0785589	0.0576793	0.0356803	0.38967	FUT11
ENSG00000273173.6	20.9954	-0.00640025	0.0553532	0.0356689	0.38967	SNURF
ENSG00000155636.16	207.094	-0.0474527	0.0810012	0.0358994	0.391762	RBM45
ENSG00000141655.18	560.501	0.0594424	0.0960364	0.0359938	0.3924	TNFRSF11A
ENSG00000164330.18	25.3139	0.0143564	0.057287	0.0360129	0.3924	EBF1
ENSG00000275031.2	86.7284	0.0340331	0.0685699	0.0360476	0.392479	METRNL
ENSG00000020577.14	1478.59	-0.0655303	0.101305	0.0361078	0.392534	SAMD4A
ENSG00000109180.15	1904.7	0.0798496	0.0601269	0.036081	0.392534	OCIAD1
ENSG00000131469.15	9683.22	-0.0715089	0.0482368	0.036152	0.392716	RPL27
ENSG00000140406.4	1594.73	0.0870487	0.0853563	0.0362415	0.393089	TLNRD1
ENSG00000151287.17	876.892	0.0861454	0.0902141	0.0362356	0.393089	TEX30
ENSG00000065802.12	1333.45	-0.0680231	0.10112	0.0362698	0.393097	ASB1
ENSG00000170581.15	2494.84	-0.0783187	0.0578523	0.0364016	0.393927	STAT2
ENSG00000183793.14	29.2829	-0.00534432	0.0552117	0.0363816	0.393927	NPIPA5
ENSG00000136044.12	850.348	0.0752714	0.102505	0.0364571	0.394229	APPL2
ENSG00000089159.17	5282.9	0.0820069	0.0661386	0.0366829	0.394999	PXN
ENSG00000125755.19	1926.02	0.0843723	0.0725855	0.0365895	0.394999	SYMPK
ENSG00000180801.14	1452.56	-0.0812542	0.0888871	0.0366314	0.394999	ARSJ
ENSG00000197016.12	116.112	-0.0251963	0.0622939	0.0366945	0.394999	ZNF470
ENSG00000215861.9	375.958	-0.0659759	0.100089	0.0366907	0.394999	NA
ENSG00000240053.9	226.594	0.0355922	0.0698232	0.0366826	0.394999	LY6G5B
ENSG00000103769.10	2742.03	-0.0772642	0.0579639	0.0368404	0.39627	RAB11A
ENSG00000128274.17	1158.25	0.0852209	0.0986247	0.0369218	0.396847	A4GALT
ENSG00000284024.4	1155.89	-0.0804213	0.0906548	0.0370256	0.397663	MSANTD7
ENSG00000120694.20	3052.08	-0.0717054	0.0491162	0.0371467	0.398364	HSPH1
ENSG00000286088.1	37.24	-0.00860413	0.0557394	0.037129	0.398364	NA
ENSG00000072864.16	640.657	0.0584814	0.0945457	0.0374181	0.399232	NDE1
ENSG00000113356.13	748.407	-0.0836104	0.086246	0.0373063	0.399232	POLR3G
ENSG00000127483.19	7008.28	-0.0865095	0.0701258	0.0373131	0.399232	HP1BP3
ENSG00000166037.11	1340.59	0.0855444	0.0910509	0.0374236	0.399232	CEP57
ENSG00000168826.16	104.972	-0.0184624	0.0588436	0.0374131	0.399232	ZBTB49
ENSG00000173744.18	3626.13	0.0802052	0.062165	0.0373926	0.399232	AGFG1
ENSG00000183054.13	435.921	-0.0102967	0.056105	0.0373063	0.399232	RGPD6
ENSG00000164430.17	507.276	0.0800707	0.10472	0.0374822	0.399558	CGAS
ENSG00000119812.20	1526.69	-0.0806266	0.0670691	0.037551	0.399756	FAM98A
ENSG00000163762.7	148.499	0.0324227	0.0672565	0.0375568	0.399756	TM4SF18
ENSG00000020129.16	1229.13	-0.0831082	0.0863821	0.0375902	0.399813	NCDN
ENSG00000044574.9	17001.3	-0.0755636	0.0606855	0.0378817	0.401119	HSPA5
ENSG00000145050.19	1916.06	-0.080692	0.068403	0.0378247	0.401119	MANF
ENSG00000168175.16	3050.63	-0.0814323	0.103611	0.0377789	0.401119	MAPK1IP1L
ENSG00000173276.14	578.706	0.0416848	0.075583	0.0377576	0.401119	ZBTB21
ENSG00000174132.9	177.561	-0.0487651	0.0823452	0.0378503	0.401119	FAM174A
ENSG00000196872.12	117.789	-0.0172359	0.0583306	0.037872	0.401119	CRACDL
ENSG00000258890.8	701.498	0.0797969	0.0986041	0.0379261	0.401291	CEP95
ENSG00000155158.20	412.436	0.0474357	0.0813552	0.0379733	0.401492	TTC39B
ENSG00000187775.17	58.356	0.0158845	0.0578197	0.03805	0.402006	DNAH17
ENSG00000140992.19	2242.52	0.0841389	0.0770034	0.0381336	0.40259	PDPK1
ENSG00000133083.15	149.888	0.0409263	0.0745401	0.0382568	0.403592	DCLK1
ENSG00000278603.1	39.5695	-0.0190015	0.0590733	0.0383761	0.404551	NA
ENSG00000104419.17	24659.7	0.0440083	0.0792869	0.0384414	0.404674	NDRG1
ENSG00000139921.13	3193.81	0.0837048	0.0940715	0.0384445	0.404674	TMX1
ENSG00000259781.1	871.603	-0.0636267	0.0967136	0.0386221	0.406245	HMGB1P6
ENSG00000021762.20	1028.32	0.0727336	0.106985	0.038709	0.406259	OSBPL5
ENSG00000124098.10	893.101	-0.0822651	0.0791145	0.0386979	0.406259	FAM210B
ENSG00000149547.15	3283.48	0.0667411	0.0425001	0.0386555	0.406259	EI24
ENSG00000198189.11	593.075	0.0694047	0.102654	0.0387664	0.406562	HSD17B11
ENSG00000148384.14	767.62	-0.0279523	0.0639159	0.0388848	0.407505	INPP5E
ENSG00000138182.15	1580.27	-0.0331284	0.0676504	0.0390349	0.408007	KIF20B
ENSG00000149257.16	7463.24	-0.0658715	0.042597	0.0390472	0.408007	SERPINH1
ENSG00000151151.6	346.343	0.0548412	0.0889639	0.039028	0.408007	IPMK
ENSG00000164924.18	15671	-0.0596024	0.0356382	0.0390334	0.408007	YWHAZ
ENSG00000099875.16	3851.64	0.0822333	0.078186	0.0391595	0.408855	MKNK2
ENSG00000154529.15	203.421	0.0486341	0.0821877	0.0392143	0.408855	CNTNAP3B
ENSG00000278318.5	251.768	-0.0189624	0.0590459	0.0391995	0.408855	ZNF229
ENSG00000186812.13	197.1	-0.0534084	0.0868345	0.0393446	0.409913	ZNF397
ENSG00000069696.7	25.2207	0.0135228	0.0570031	0.039472	0.410004	DRD4
ENSG00000121900.19	1020.23	0.081271	0.0964038	0.0393993	0.410004	TMEM54
ENSG00000134769.23	18.3893	-0.00989343	0.0560081	0.0395257	0.410004	DTNA
ENSG00000137547.9	1085.57	0.0806979	0.0686405	0.0394249	0.410004	MRPL15
ENSG00000189403.15	8500.56	-0.0799266	0.0743394	0.0394919	0.410004	HMGB1
ENSG00000281500.4	1251.69	0.0829571	0.0774325	0.0395176	0.410004	SLC37A4
ENSG00000108312.16	5233.52	-0.0799062	0.0736507	0.039677	0.410379	UBTF
ENSG00000128567.17	5573.77	-0.0806613	0.0783235	0.0396719	0.410379	PODXL
ENSG00000165119.22	14696.9	-0.0655143	0.0405516	0.039635	0.410379	HNRNPK
ENSG00000173611.18	291.776	0.0346426	0.0689225	0.0396517	0.410379	SCAI
ENSG00000115159.17	1676.42	-0.0625712	0.0948216	0.0397497	0.410833	GPD2
ENSG00000053702.15	84.1305	-0.0236352	0.0613439	0.0398219	0.411282	NRIP2
ENSG00000151208.17	1614.9	0.0425918	0.0755589	0.0398951	0.411739	DLG5
ENSG00000073060.17	4629.14	0.0794594	0.0653883	0.0399355	0.411858	SCARB1
ENSG00000100129.18	6653.19	0.0782266	0.0632545	0.0401257	0.411898	EIF3L
ENSG00000103490.14	514.983	0.0692395	0.10126	0.0399699	0.411898	PYCARD
ENSG00000112655.16	3649.31	0.070199	0.0480517	0.0401385	0.411898	PTK7
ENSG00000167216.19	54.8319	0.0139942	0.0571385	0.0400009	0.411898	KATNAL2
ENSG00000173950.16	525.297	0.0823009	0.08433	0.0401663	0.411898	XXYLT1
ENSG00000178809.12	122.569	-0.0434892	0.076795	0.0400387	0.411898	TRIM73
ENSG00000198954.9	1595.87	-0.076069	0.0939052	0.0401704	0.411898	KIFBP
ENSG00000235374.2	49.9006	0.0231401	0.061098	0.0401276	0.411898	SSR4P1
ENSG00000163453.11	9300.94	0.0611184	0.0375732	0.0404627	0.414301	IGFBP7
ENSG00000166741.8	4568.58	-0.067223	0.0463756	0.0404919	0.414301	NNMT
ENSG00000186532.12	822.091	0.0812483	0.0894716	0.0404887	0.414301	SMYD4
ENSG00000026559.14	33.5273	0.0192948	0.0591845	0.0405325	0.41442	KCNG1
ENSG00000197872.11	290.962	0.034085	0.0684389	0.0406387	0.415207	CYRIA
ENSG00000000003.16	826.489	0.0798336	0.0684662	0.0408471	0.41582	TSPAN6
ENSG00000001036.14	2550.92	-0.0675173	0.0457121	0.0409534	0.41582	FUCA2
ENSG00000006744.19	2417.31	-0.0710199	0.0928314	0.0408068	0.41582	ELAC2
ENSG00000086232.13	3792.44	-0.074453	0.0875543	0.0408153	0.41582	EIF2AK1
ENSG00000120690.16	2200.73	0.0772192	0.0608645	0.0409611	0.41582	ELF1
ENSG00000163794.6	73.8936	0.0242447	0.0616425	0.0409169	0.41582	UCN
ENSG00000178074.6	596.546	0.079038	0.0971773	0.0407562	0.41582	C2orf69
ENSG00000254986.8	972.849	-0.056247	0.0871685	0.0408723	0.41582	DPP3
ENSG00000286237.1	23.67	-0.00527524	0.0552004	0.0409501	0.41582	ARMCX5-GPRASP2
ENSG00000100266.19	2272.02	-0.0794894	0.07254	0.0410278	0.416056	PACSIN2
ENSG00000102921.8	1343.51	0.0645347	0.0982459	0.0410426	0.416056	N4BP1
ENSG00000141385.12	2129.09	-0.0825524	0.0878388	0.0411157	0.416501	AFG3L2
ENSG00000183283.16	5301.47	0.0703423	0.0491348	0.0411954	0.417012	DAZAP2
ENSG00000168824.15	205.834	-0.0190974	0.0590837	0.0412402	0.41717	NSG1
ENSG00000129245.13	2233.71	0.0755964	0.0586125	0.0414535	0.41903	FXR2
ENSG00000225201.6	82.2829	-0.022856	0.0608488	0.041515	0.419057	HLA-E
ENSG00000236632.5	82.2829	-0.022856	0.0608488	0.041515	0.419057	HLA-E
ENSG00000157107.14	677.227	0.0615671	0.0948329	0.0416568	0.420191	FCHO2
ENSG00000110274.16	1094.73	-0.079403	0.0822553	0.041695	0.420216	CEP164
ENSG00000131019.11	152.121	-0.0254359	0.0623326	0.0417476	0.420216	ULBP3
ENSG00000131153.9	1057.33	-0.0779491	0.0659004	0.0417425	0.420216	GINS2
ENSG00000160113.6	1580.32	0.0811597	0.089611	0.0419325	0.42178	NR2F6
ENSG00000129925.11	2538.23	0.0816048	0.0820775	0.0420293	0.421861	PGAP6
ENSG00000173020.11	3761.38	0.080842	0.0775026	0.0419911	0.421861	GRK2
ENSG00000232388.5	384.713	-0.0721657	0.0973094	0.0420061	0.421861	SMIM26
ENSG00000113645.15	783.525	-0.0657553	0.0949458	0.042201	0.423056	WWC1
ENSG00000205078.6	104.788	-0.0173349	0.0583447	0.0422077	0.423056	SYCE1L
ENSG00000130429.16	7252.32	-0.0765706	0.0638161	0.0423473	0.423859	ARPC1B
ENSG00000132768.14	1269.41	-0.0519092	0.0842819	0.0423255	0.423859	DPH2
ENSG00000218226.1	26.4584	0.0178974	0.0585713	0.0424267	0.424356	TATDN2P2
ENSG00000180787.6	52.5793	0.02576	0.0625478	0.0425612	0.425403	ZFP3
ENSG00000107798.18	2411.22	0.0750635	0.0583028	0.0426989	0.425994	LIPA
ENSG00000127837.10	2392.91	-0.078311	0.0768322	0.0426909	0.425994	AAMP
ENSG00000150630.4	993.73	0.0789535	0.0703015	0.0427099	0.425994	VEGFC
ENSG00000204922.5	339.074	-0.0448237	0.0773602	0.0429801	0.42839	UQCC3
ENSG00000132274.17	2397.52	-0.0780651	0.0771855	0.0430348	0.428635	TRIM22
ENSG00000143850.16	228.194	-0.0199227	0.0594402	0.0431905	0.429586	PLEKHA6
ENSG00000278087.4	1233.44	-0.0577946	0.0899258	0.0431692	0.429586	NOMO3
ENSG00000084731.15	811.037	-0.060042	0.0927677	0.0432979	0.430055	KIF3C
ENSG00000238196.5	19.0046	0.015888	0.0577861	0.0432724	0.430055	NOTCH4
ENSG00000079263.19	35.0567	-0.0117005	0.0564423	0.0435222	0.431189	SP140
ENSG00000079691.19	62.8279	-0.0245609	0.0618114	0.0435333	0.431189	CARMIL1
ENSG00000113719.17	5078.97	0.0675285	0.0475148	0.0435214	0.431189	ERGIC1
ENSG00000117395.13	2120.78	-0.0767167	0.0661488	0.0434927	0.431189	EBNA1BP2
ENSG00000188897.10	17.891	0.0106751	0.05617	0.0435633	0.431189	NA
ENSG00000280616.4	191.937	-0.019663	0.0593023	0.043862	0.433844	VPS11
ENSG00000130725.8	1574.21	-0.0757703	0.084799	0.0440738	0.434733	UBE2M
ENSG00000167978.19	15989.8	-0.0826339	0.074658	0.0440478	0.434733	SRRM2
ENSG00000176473.14	63.7728	-0.0242735	0.0616326	0.0440119	0.434733	WDR25
ENSG00000186281.13	617.723	-0.0633692	0.0939353	0.04405	0.434733	GPAT2
ENSG00000134686.21	4798.46	0.0732067	0.0559122	0.0442891	0.436254	PHC2
ENSG00000196689.13	299.762	0.0406883	0.0738468	0.0442852	0.436254	TRPV1
ENSG00000070756.17	20024.8	0.0689116	0.0462082	0.0446316	0.436612	PABPC1
ENSG00000100744.15	668.144	0.0776533	0.0915212	0.0446002	0.436612	GSKIP
ENSG00000131446.17	4909.14	0.0765838	0.0688162	0.0445441	0.436612	MGAT1
ENSG00000137266.15	634.805	0.0635127	0.0930608	0.0444813	0.436612	SLC22A23
ENSG00000146021.15	119.039	0.0170931	0.0582236	0.0446094	0.436612	KLHL3
ENSG00000147065.18	13224	-0.0481019	0.0274017	0.0445078	0.436612	MSN
ENSG00000182310.16	167.99	-0.0229365	0.060911	0.0445465	0.436612	SPACA6
ENSG00000182473.22	3703.81	-0.0760507	0.0757065	0.0446245	0.436612	EXOC7
ENSG00000198113.3	2660.39	0.0798154	0.0796579	0.0444957	0.436612	TOR4A
ENSG00000231321.9	43.527	-0.017537	0.0583999	0.0444884	0.436612	RXRB
ENSG00000103051.21	1680.35	-0.0522303	0.0819192	0.0449061	0.4369	COG4
ENSG00000116678.20	903.659	0.0728378	0.0953315	0.0448262	0.4369	LEPR
ENSG00000118513.20	28.0704	0.016362	0.0579406	0.0447903	0.4369	MYB
ENSG00000137404.15	392.223	0.0551401	0.0867159	0.0448348	0.4369	NRM
ENSG00000137770.14	1985.03	-0.038263	0.0709424	0.0448949	0.4369	CTDSPL2
ENSG00000144048.11	360.45	0.0752994	0.0937798	0.0448052	0.4369	DUSP11
ENSG00000166170.12	658.757	-0.0773861	0.0775081	0.0449043	0.4369	BAG5
ENSG00000291483.1	360.45	0.0752994	0.0937798	0.0448052	0.4369	DUSP11
ENSG00000148218.16	777.882	-0.0770196	0.0710618	0.0449535	0.437063	ALAD
ENSG00000140332.18	920.182	-0.0416737	0.0744863	0.045013	0.437344	TLE3
ENSG00000277656.3	347.785	-0.063914	0.0933056	0.0450621	0.437522	GSTT1
ENSG00000274229.2	26.3254	-0.0143817	0.0572357	0.0451549	0.438126	SOCS7
ENSG00000141526.18	9388.41	-0.0728184	0.0831384	0.0452652	0.438898	SLC16A3
ENSG00000123610.5	69.9476	0.0315062	0.0662675	0.0453553	0.439107	TNFAIP6
ENSG00000165804.16	691.136	0.0761564	0.0921012	0.0453792	0.439107	ZNF219
ENSG00000196569.14	51.0411	0.0259294	0.062584	0.0453346	0.439107	LAMA2
ENSG00000166352.18	265.956	-0.0673966	0.0940389	0.0454436	0.439432	IFTAP
ENSG00000066923.19	72.3916	0.0271354	0.0633082	0.0456839	0.441369	STAG3
ENSG00000170312.17	4421.14	0.0779277	0.0721239	0.0457192	0.441369	CDK1
ENSG00000171940.14	934.03	0.0767211	0.0865797	0.0457368	0.441369	ZNF217
ENSG00000255624.5	103.614	0.0372684	0.0706695	0.0457732	0.441422	C10orf88B
ENSG00000064932.16	3176.99	0.0757612	0.0872132	0.0458739	0.441917	SBNO2
ENSG00000260691.8	45.2081	-0.0156939	0.0576851	0.0458865	0.441917	ANKRD20A1
ENSG00000134815.19	602.362	-0.0631335	0.0922751	0.0459807	0.442525	DHX34
ENSG00000096070.19	2124.31	0.0769468	0.0745808	0.0461081	0.442668	BRPF3
ENSG00000100084.14	1718.15	0.0773503	0.0692285	0.0460615	0.442668	HIRA
ENSG00000103319.12	70.6748	-0.0118237	0.0564731	0.0462429	0.442668	EEF2K
ENSG00000134146.12	221.882	-0.0236352	0.0612429	0.0462749	0.442668	DPH6
ENSG00000148335.15	1376.44	-0.0722202	0.0567055	0.0462571	0.442668	NTMT1
ENSG00000151422.14	735.59	-0.0491964	0.0807628	0.0462132	0.442668	FER
ENSG00000160685.14	780.785	-0.0302577	0.0653077	0.0461643	0.442668	ZBTB7B
ENSG00000161281.11	17.194	-0.0124758	0.056656	0.0460627	0.442668	COX7A1
ENSG00000186468.13	11556.9	-0.0744091	0.0770307	0.0462384	0.442668	RPS23
ENSG00000168000.16	761.428	-0.0438518	0.0759805	0.0463616	0.443201	BSCL2
ENSG00000010810.18	1380.3	-0.0607384	0.0895089	0.0466242	0.44434	FYN
ENSG00000059769.20	348.375	0.0683561	0.0946415	0.0465902	0.44434	DNAJC25
ENSG00000108953.17	14636.5	-0.0682067	0.0516088	0.0466366	0.44434	YWHAE
ENSG00000116396.15	30.9774	-0.0140677	0.0571321	0.0466028	0.44434	KCNC4
ENSG00000175063.17	2466.95	-0.0701417	0.0537926	0.0466342	0.44434	UBE2C
ENSG00000124440.16	473.439	-0.0232815	0.0610449	0.0466998	0.444349	HIF3A
ENSG00000177030.19	1537.1	0.0767089	0.0822478	0.0466994	0.444349	DEAF1
ENSG00000126790.12	519.982	0.0737666	0.0914268	0.0468324	0.445314	L3HYPDH
ENSG00000159208.16	110.429	0.0414309	0.074266	0.0469299	0.445944	CIART
ENSG00000164002.12	472.788	-0.0735096	0.0876852	0.0470688	0.446966	EXO5
ENSG00000110107.9	3963.96	-0.0738356	0.0793405	0.0472094	0.447705	PRPF19
ENSG00000189043.10	1490.14	-0.0491703	0.077654	0.0471948	0.447705	NDUFA4
ENSG00000105568.19	3633.39	0.0763737	0.0682734	0.0473088	0.447918	PPP2R1A
ENSG00000132740.10	591.926	-0.0443675	0.0812838	0.0474203	0.447918	IGHMBP2
ENSG00000148303.17	15658.2	-0.0622551	0.0396073	0.0473959	0.447918	RPL7A
ENSG00000166377.21	540.844	0.0505346	0.0825522	0.04738	0.447918	ATP9B
ENSG00000197062.12	230.752	0.0346772	0.0685493	0.0473007	0.447918	ZSCAN26
ENSG00000280858.3	15658.2	-0.0622551	0.0396073	0.0473959	0.447918	RPL7A
ENSG00000162746.15	22.2399	-0.0106533	0.0561702	0.047491	0.448289	FCRLB
ENSG00000023608.5	1526.77	0.077021	0.0803532	0.0476744	0.449128	SNAPC1
ENSG00000105607.13	415.784	-0.0359129	0.0695799	0.0476663	0.449128	GCDH
ENSG00000204580.14	968.549	0.0367057	0.0701906	0.0476262	0.449128	DDR1
ENSG00000130005.13	530.864	0.0739518	0.0897136	0.0477472	0.449517	GAMT
ENSG00000148848.15	330.18	0.0362873	0.069826	0.0477813	0.449542	ADAM12
ENSG00000138074.15	1221.14	-0.0558284	0.0865345	0.0478511	0.449605	SLC5A6
ENSG00000143761.17	11907.5	0.0625791	0.041731	0.0478348	0.449605	ARF1
ENSG00000145386.11	4079.8	0.0563876	0.0351165	0.0478874	0.44965	CCNA2
ENSG00000137509.12	2176.19	-0.0687918	0.0516802	0.0479649	0.450081	PRCP
ENSG00000120833.14	574.627	-0.0624069	0.0910253	0.048075	0.450817	SOCS2
ENSG00000240230.6	386.544	-0.0653665	0.0908219	0.0481262	0.451001	COX19
ENSG00000158186.13	50.3736	-0.0129581	0.0567838	0.0482371	0.451464	MRAS
ENSG00000163956.13	1627.05	-0.0733416	0.0827768	0.0482389	0.451464	LRPAP1
ENSG00000103227.19	88.7181	-0.025634	0.0623241	0.0484512	0.452604	LMF1
ENSG00000106610.17	149.497	0.0454676	0.0777407	0.0485161	0.452604	STAG3L4
ENSG00000149503.13	2520.65	-0.0681654	0.0519247	0.0484421	0.452604	INCENP
ENSG00000168806.8	323.194	-0.0458936	0.0779907	0.0485193	0.452604	LCMT2
ENSG00000237973.1	283.193	0.0306781	0.0655759	0.0484961	0.452604	MTCO1P12
ENSG00000102466.17	68.9631	-0.0229109	0.0608267	0.0486539	0.452886	FGF14
ENSG00000119630.14	852.089	0.0708551	0.0925477	0.0486319	0.452886	PGF
ENSG00000132549.20	1037.19	0.0724697	0.0892914	0.0487401	0.452886	VPS13B
ENSG00000168477.21	111.134	-0.014378	0.0572225	0.0486798	0.452886	TNXB
ENSG00000213096.11	348.589	-0.0370877	0.0701943	0.0487226	0.452886	ZNF254
ENSG00000276293.5	2343.46	0.0759478	0.0880353	0.0486276	0.452886	PIP4K2B
ENSG00000162706.13	19.5052	0.0132361	0.0568683	0.0488066	0.453208	CADM3
ENSG00000106714.18	95.5786	-0.00862995	0.0557238	0.0488927	0.453418	CNTNAP3
ENSG00000164597.15	503.109	-0.0576555	0.0877112	0.0488622	0.453418	COG5
ENSG00000063127.16	41.9713	0.0148781	0.0573965	0.0490496	0.453774	SLC6A16
ENSG00000142156.16	6801.68	0.0765531	0.0692066	0.0489691	0.453774	COL6A1
ENSG00000149428.21	3358.29	-0.0719448	0.0599726	0.0490754	0.453774	HYOU1
ENSG00000211448.14	25.2649	-0.00741458	0.0555028	0.0490361	0.453774	DIO2
ENSG00000260428.3	59.8328	0.0269604	0.0631144	0.0490902	0.453774	SCX
ENSG00000104765.16	2686.06	0.0745271	0.094001	0.0493573	0.454476	BNIP3L
ENSG00000129968.17	2952.88	0.0769937	0.0801905	0.0493406	0.454476	ABHD17A
ENSG00000130830.15	566.387	-0.0560783	0.0864599	0.049263	0.454476	MPP1
ENSG00000139722.7	1119.59	0.0763252	0.0766278	0.0492713	0.454476	VPS37B
ENSG00000153006.16	756.521	-0.0372265	0.07022	0.049356	0.454476	SREK1IP1
ENSG00000164258.12	1033.37	-0.0711796	0.0855477	0.0493375	0.454476	NDUFS4
ENSG00000235387.5	155.737	-0.033048	0.0671446	0.0496645	0.45701	SPAAR
ENSG00000111670.16	978.84	0.0742671	0.0842039	0.0497312	0.457328	GNPTAB
ENSG00000097046.13	883.452	-0.0672873	0.090698	0.0498267	0.457616	CDC7
ENSG00000140391.15	3486.24	0.0615917	0.0416188	0.0498176	0.457616	TSPAN3
ENSG00000140451.13	760.386	-0.0500486	0.0811528	0.0500662	0.459225	PIF1
ENSG00000197142.11	1217.14	-0.071187	0.0585219	0.0500458	0.459225	ACSL5
ENSG00000118705.18	3954.93	0.06187	0.0420121	0.0501325	0.459242	RPN2
ENSG00000291973.1	3954.93	0.06187	0.0420121	0.0501325	0.459242	RPN2
ENSG00000091136.15	9779.82	-0.0714509	0.0597433	0.0502665	0.45929	LAMB1
ENSG00000091986.16	2580.85	-0.0711885	0.0797701	0.0502253	0.45929	CCDC80
ENSG00000122386.11	406.594	0.0697791	0.0907961	0.0502665	0.45929	ZNF205
ENSG00000134253.10	232.481	-0.024029	0.0613796	0.0502093	0.45929	TRIM45
ENSG00000051108.15	1273.71	0.0536296	0.0841448	0.0504703	0.460856	HERPUD1
ENSG00000149761.9	577.376	0.0726327	0.0846953	0.0506126	0.461565	NUDT22
ENSG00000169047.6	1976.91	0.0703701	0.0932759	0.050587	0.461565	IRS1
ENSG00000197956.10	4590.08	-0.0726325	0.0719562	0.0507182	0.462232	S100A6
ENSG00000120899.18	365.092	0.0371536	0.0703737	0.0508117	0.462789	PTK2B
ENSG00000150687.12	4490.35	-0.0714782	0.0616638	0.0509015	0.463311	PRSS23
ENSG00000112511.18	32.92	-0.0153441	0.0575359	0.0510044	0.463824	PHF1
ENSG00000258790.1	340.344	-0.0282881	0.0638355	0.0510229	0.463824	NA
ENSG00000172046.21	1945.55	-0.0717203	0.0630493	0.0511498	0.464681	USP19
ENSG00000161980.6	641.382	-0.0673767	0.0872685	0.0512141	0.464969	POLR3K
ENSG00000152223.16	1728.48	0.0722284	0.0897353	0.0513309	0.465733	EPG5
ENSG00000107611.16	35.4029	0.011617	0.056406	0.0513665	0.46576	CUBN
ENSG00000024422.12	3012.58	0.0741944	0.0701782	0.0515424	0.465874	EHD2
ENSG00000107159.14	4496.13	0.0720294	0.0768498	0.0515322	0.465874	CA9
ENSG00000138764.15	664.762	0.0440913	0.0760769	0.0514811	0.465874	CCNG2
ENSG00000173818.17	418.625	-0.0329422	0.0668992	0.0514364	0.465874	ENDOV
ENSG00000177463.16	1588.63	0.0546609	0.0856797	0.0515372	0.465874	NR2C2
ENSG00000197635.11	899.806	-0.0721708	0.0804704	0.0516551	0.466597	DPP4
ENSG00000141569.12	593.734	0.0388319	0.0717339	0.0517573	0.467224	TRIM65
ENSG00000090447.12	653.382	-0.0503552	0.0811409	0.051901	0.467379	TFAP4
ENSG00000094914.14	555.927	-0.0728183	0.0775282	0.052088	0.467379	AAAS
ENSG00000108826.16	977.808	-0.0726793	0.0727528	0.0519716	0.467379	MRPL27
ENSG00000112130.17	739.733	0.0737101	0.0684595	0.0521349	0.467379	RNF8
ENSG00000128271.22	86.5961	0.0245202	0.0616967	0.0519486	0.467379	ADORA2A
ENSG00000162433.15	753.092	0.0467289	0.0784702	0.0519594	0.467379	AK4
ENSG00000163635.20	1309.29	0.0739132	0.0818482	0.0521051	0.467379	ATXN7
ENSG00000179943.8	351.849	0.0370832	0.0701639	0.0518455	0.467379	FIZ1
ENSG00000188766.13	208.615	-0.0274125	0.0631448	0.052123	0.467379	SPRED3
ENSG00000241489.8	274.624	-0.0233225	0.0609684	0.0520632	0.467379	NA
ENSG00000291836.1	555.927	-0.0728183	0.0775282	0.052088	0.467379	AAAS
ENSG00000113721.14	1027.75	-0.0351369	0.0677541	0.0522576	0.467431	PDGFRB
ENSG00000142230.13	2940.07	-0.0601094	0.0407126	0.0522718	0.467431	SAE1
ENSG00000196655.12	424.871	-0.0647634	0.0857874	0.0522119	0.467431	TRAPPC4
ENSG00000280495.5	424.871	-0.0647634	0.0857874	0.0522119	0.467431	TRAPPC4
ENSG00000089050.16	628.356	0.058448	0.0853701	0.0523823	0.46754	RBBP9
ENSG00000090006.18	2233.46	0.0748046	0.0766601	0.0523206	0.46754	LTBP4
ENSG00000174080.12	778.403	0.0729827	0.0667058	0.0523633	0.46754	CTSF
ENSG00000175567.11	184.803	0.0255299	0.0622126	0.0524946	0.468249	UCP2
ENSG00000198853.12	2030.27	0.0715999	0.0603351	0.0525444	0.468401	RUSC2
ENSG00000161714.12	1200.59	-0.0353481	0.0685545	0.0526675	0.468619	PLCD3
ENSG00000177082.13	455.14	-0.0638647	0.087491	0.0526582	0.468619	WDR73
ENSG00000291629.1	455.14	-0.0638647	0.087491	0.0526582	0.468619	WDR73
ENSG00000014164.7	814.034	0.0610236	0.0868801	0.0527813	0.468818	ZC3H3
ENSG00000105143.13	33.1724	-0.0171609	0.0581883	0.0527885	0.468818	SLC1A6
ENSG00000213347.11	623.201	0.0685406	0.0914083	0.0527639	0.468818	MXD3
ENSG00000177045.11	375.922	0.0575183	0.0863069	0.0529996	0.4704	SIX5
ENSG00000154640.15	1649.21	0.0735173	0.0828561	0.0531203	0.470593	BTG3
ENSG00000179271.3	2342.66	-0.0704979	0.0613779	0.0531042	0.470593	GADD45GIP1
ENSG00000184432.11	4672.06	-0.0654632	0.0491229	0.0531109	0.470593	COPB2
ENSG00000120265.21	2800.23	-0.0713526	0.0641746	0.0531713	0.470753	PCMT1
ENSG00000055208.20	2216.67	0.0691311	0.0561624	0.0532292	0.470973	TAB2
ENSG00000123080.12	2699.27	0.0700036	0.0553703	0.0532906	0.471224	CDKN2C
ENSG00000167600.14	57.632	-0.0164438	0.0579102	0.0534988	0.472771	CYP2S1
ENSG00000116514.17	731.687	-0.070713	0.0812923	0.0537307	0.473145	RNF19B
ENSG00000122042.10	534.457	0.0667115	0.0887791	0.0537606	0.473145	UBL3
ENSG00000123200.17	2035.03	-0.0702588	0.0817663	0.0538064	0.473145	ZC3H13
ENSG00000130513.7	3186.89	0.0737234	0.0758553	0.0536216	0.473145	GDF15
ENSG00000137752.25	1105.21	-0.0716634	0.0684865	0.0537421	0.473145	CASP1
ENSG00000138772.13	1361.83	0.0730102	0.0695526	0.0537933	0.473145	ANXA3
ENSG00000168439.17	4889.58	-0.0661539	0.0521336	0.0536192	0.473145	STIP1
ENSG00000183020.15	339.228	-0.0331682	0.0669912	0.0536822	0.473145	AP2A2
ENSG00000171680.23	438.733	0.0286916	0.0641015	0.0539343	0.473585	PLEKHG5
ENSG00000196754.13	72.7665	-0.0178749	0.0584452	0.0538915	0.473585	S100A2
ENSG00000272655.3	31.5425	-0.0180598	0.0585366	0.0539561	0.473585	NA
ENSG00000178035.13	5248.81	-0.0544854	0.0350934	0.0540331	0.473969	IMPDH2
ENSG00000080189.15	1307.29	0.0689471	0.0560967	0.0541773	0.474507	SLC35C2
ENSG00000171388.12	524.911	0.0691839	0.0863012	0.0541637	0.474507	APLN
ENSG00000184481.17	307.717	0.0298697	0.0648364	0.0541942	0.474507	FOXO4
ENSG00000168394.13	3159.49	0.0725681	0.0733067	0.0542982	0.475126	TAP1
ENSG00000163349.22	1990.65	0.0667504	0.051235	0.0543727	0.475486	HIPK1
ENSG00000115875.19	7160.1	-0.0560896	0.0363942	0.0544107	0.475527	SRSF7
ENSG00000096384.20	20602.3	-0.0416846	0.0240958	0.0544842	0.475878	HSP90AB1
ENSG00000108106.14	4430.78	-0.025629	0.061772	0.0545555	0.476209	UBE2S
ENSG00000198155.6	32.0118	-0.0178767	0.0584586	0.0545966	0.476276	ZNF876P
ENSG00000186918.14	1077.9	0.0467979	0.0779991	0.0546464	0.476419	ZNF395
ENSG00000145002.13	21.9455	-0.0143011	0.0571689	0.0547924	0.4774	FAM86B2
ENSG00000088833.18	1838.04	-0.0713783	0.069538	0.0548595	0.477693	NSFL1C
ENSG00000176896.9	23.6272	-0.0145151	0.0572366	0.0550077	0.478691	TCEANC
ENSG00000100418.8	918.08	0.0609417	0.0853385	0.0552116	0.479489	DESI1
ENSG00000154237.13	1512.72	0.0625686	0.0867356	0.0552339	0.479489	LRRK1
ENSG00000277564.4	133.425	-0.0351545	0.0684862	0.0552073	0.479489	RBFOX2
ENSG00000278788.4	1173.13	0.0639215	0.0900687	0.055214	0.479489	SBNO2
ENSG00000169499.15	1438.27	0.0717178	0.0770627	0.0552815	0.479611	PLEKHA2
ENSG00000033800.14	1233.76	0.0635966	0.0892738	0.0556118	0.479667	PIAS1
ENSG00000057294.18	1122.9	0.0701819	0.0837231	0.0556243	0.479667	PKP2
ENSG00000099864.18	989.686	0.0728373	0.0793454	0.0554935	0.479667	PALM
ENSG00000108379.11	89.7927	0.0294052	0.0644894	0.0554917	0.479667	WNT3
ENSG00000111615.14	1591.05	-0.0534606	0.075617	0.0554706	0.479667	KRR1
ENSG00000117751.18	1724.23	-0.0696101	0.0616606	0.0554184	0.479667	PPP1R8
ENSG00000135912.11	777.199	-0.0421284	0.0738394	0.0554686	0.479667	TTLL4
ENSG00000185386.15	296.382	-0.05947	0.0861675	0.0555639	0.479667	MAPK11
ENSG00000188368.11	34.2575	-0.0159333	0.0577172	0.0553889	0.479667	PRR19
ENSG00000196437.12	123.552	-0.0198709	0.0592772	0.0556142	0.479667	ZNF569
ENSG00000130766.5	351.135	0.0671611	0.0862509	0.0557049	0.479782	SESN2
ENSG00000285069.2	351.135	0.0671611	0.0862509	0.0557049	0.479782	SESN2
ENSG00000148814.18	140.842	0.0285725	0.063979	0.0557628	0.479991	LRRC27
ENSG00000099860.9	1615.35	-0.0695696	0.0754661	0.0558952	0.480018	GADD45B
ENSG00000100284.22	1051.06	0.0701711	0.0990368	0.0558697	0.480018	TOM1
ENSG00000100629.17	481.242	-0.0416429	0.0730609	0.0559393	0.480018	CEP128
ENSG00000106701.13	180.875	-0.0235534	0.0610391	0.0560015	0.480018	FSD1L
ENSG00000125651.14	2910.33	0.0674583	0.0528107	0.0559429	0.480018	GTF2F1
ENSG00000154222.15	1155.4	-0.0353355	0.0685023	0.0559135	0.480018	CC2D1B
ENSG00000160888.7	3177.6	0.0725404	0.0763383	0.0559804	0.480018	IER2
ENSG00000165416.15	1306.67	-0.070794	0.0685143	0.0560424	0.48008	SUGT1
ENSG00000165475.15	365.644	0.069572	0.0820442	0.0562205	0.480752	CRYL1
ENSG00000170871.12	654.048	-0.036115	0.0689436	0.0561878	0.480752	KIAA0232
ENSG00000198521.12	338.548	0.0538454	0.0822514	0.056222	0.480752	ZNF43
ENSG00000130147.16	4310.01	0.071451	0.0628513	0.0563133	0.480877	SH3BP4
ENSG00000131788.16	1396.74	-0.0676523	0.0560908	0.0563377	0.480877	PIAS3
ENSG00000142784.16	1779.2	0.0657238	0.0498602	0.0562961	0.480877	WDTC1
ENSG00000152133.17	707.918	-0.053048	0.0823477	0.056467	0.481423	GPATCH11
ENSG00000169057.25	2018.51	-0.0584819	0.0833212	0.0564692	0.481423	MECP2
ENSG00000139197.11	628.477	-0.0627269	0.0821275	0.0567955	0.4819	PEX5
ENSG00000145741.17	6968.74	-0.0616101	0.0450086	0.0567678	0.4819	BTF3
ENSG00000160796.18	1749.86	-0.039593	0.0693143	0.0567776	0.4819	NBEAL2
ENSG00000163362.11	19.859	-0.00872208	0.0557275	0.0566444	0.4819	INAVA
ENSG00000174032.17	460.683	-0.0298394	0.0646701	0.0567712	0.4819	SLC25A30
ENSG00000204138.13	1493.4	-0.0657139	0.079243	0.0567006	0.4819	PHACTR4
ENSG00000214174.11	25.0028	0.0162511	0.0578298	0.0566354	0.4819	AMZ2P1
ENSG00000270392.2	130.158	-0.030354	0.0648958	0.056697	0.4819	PFN1P2
ENSG00000114686.9	2232.2	-0.0661703	0.0529733	0.0568858	0.482173	MRPL3
ENSG00000118492.19	22.5002	-0.0152422	0.05747	0.0568953	0.482173	ADGB
ENSG00000100647.8	1905.91	0.0707638	0.0686525	0.057108	0.482787	SUSD6
ENSG00000121864.10	951.873	0.0707425	0.0642077	0.0571355	0.482787	ZNF639
ENSG00000126934.15	3423.95	0.0669735	0.0524623	0.0572934	0.482787	MAP2K2
ENSG00000135966.14	1320.22	-0.0632522	0.0473668	0.0573062	0.482787	TGFBRAP1
ENSG00000138442.11	1205.68	-0.0446759	0.0752747	0.0572459	0.482787	WDR12
ENSG00000144306.15	436.761	0.0617963	0.0907906	0.0572348	0.482787	SCRN3
ENSG00000164362.21	3814.23	0.07187	0.0715152	0.0571739	0.482787	TERT
ENSG00000172586.8	835.586	-0.0694858	0.0769545	0.0571705	0.482787	CHCHD1
ENSG00000206560.12	2624.56	0.0732138	0.0765851	0.0572496	0.482787	ANKRD28
ENSG00000215548.2	17.28	0.0119277	0.0564709	0.0573025	0.482787	FRG1JP
ENSG00000172331.12	342.761	0.057559	0.0841005	0.0574007	0.483298	BPGM
ENSG00000163617.11	50.2729	0.0161264	0.0577828	0.0574944	0.483801	CCDC191
ENSG00000126778.12	1431.9	-0.070009	0.0704153	0.0577286	0.485485	SIX1
ENSG00000141076.18	2267.92	-0.0663347	0.0539864	0.0577634	0.485492	UTP4
ENSG00000070367.16	2039.49	-0.0662493	0.0778674	0.0584574	0.485601	EXOC5
ENSG00000070761.8	1314.83	0.0680251	0.0562298	0.0584178	0.485601	CFAP20
ENSG00000099821.14	1173.95	-0.0502092	0.0793647	0.0581556	0.485601	POLRMT
ENSG00000100139.14	1721.51	0.0713109	0.0797465	0.0579274	0.485601	MICALL1
ENSG00000108465.15	2327.67	-0.0693392	0.067016	0.0583901	0.485601	CDK5RAP3
ENSG00000129515.20	3811.08	-0.0689408	0.0703424	0.0579952	0.485601	SNX6
ENSG00000132383.12	6061.84	-0.0654395	0.0786112	0.0584369	0.485601	RPA1
ENSG00000134222.16	884.892	-0.0697351	0.0732008	0.0584493	0.485601	PSRC1
ENSG00000144445.17	290.801	-0.0335034	0.0670834	0.0583419	0.485601	KANSL1L
ENSG00000145908.14	317.444	-0.0487741	0.0789118	0.0581084	0.485601	ZNF300
ENSG00000170876.8	3931.92	0.0555932	0.0370174	0.0582576	0.485601	TMEM43
ENSG00000175854.15	548.969	-0.0633351	0.087071	0.0584195	0.485601	SWI5
ENSG00000177144.8	233.125	0.0446153	0.075701	0.0578593	0.485601	NUDT4B
ENSG00000178188.16	1487.4	-0.059298	0.0831302	0.0584438	0.485601	SH2B1
ENSG00000179627.10	118.694	0.0385745	0.0708663	0.0584133	0.485601	ZBTB42
ENSG00000182197.13	2962.14	-0.0689067	0.064149	0.057912	0.485601	EXT1
ENSG00000185829.19	462.669	0.0414338	0.0731287	0.0584341	0.485601	ARL17A
ENSG00000186529.16	35.0003	0.0101883	0.056036	0.0578575	0.485601	CYP4F3
ENSG00000214954.9	26.1784	0.0105476	0.0561233	0.0583142	0.485601	LRRC69
ENSG00000274211.6	709.046	-0.0428161	0.0740022	0.0579853	0.485601	SOCS7
ENSG00000186318.18	1840.69	0.0702332	0.0645703	0.0584948	0.48563	BACE1
ENSG00000165495.16	185.819	0.0283685	0.0637655	0.0586259	0.486151	PKNOX2
ENSG00000286064.1	41.2485	0.0210834	0.0598084	0.0586073	0.486151	NA
ENSG00000135336.16	1106.27	0.0662819	0.0791874	0.0588133	0.487423	ORC3
ENSG00000062650.20	2689.63	0.0714049	0.0751659	0.0590656	0.487715	WAPL
ENSG00000109320.14	2199.84	-0.0672195	0.0581542	0.0591203	0.487715	NFKB1
ENSG00000116688.18	3838.45	0.0617109	0.0455471	0.0590031	0.487715	MFN2
ENSG00000131711.15	2835.64	-0.0669126	0.0779277	0.0590525	0.487715	MAP1B
ENSG00000135018.14	4676.51	-0.0500023	0.0314892	0.0591221	0.487715	UBQLN1
ENSG00000158470.5	3484.2	-0.0613511	0.0453436	0.0589787	0.487715	B4GALT5
ENSG00000164292.13	1796.83	0.0703326	0.0805841	0.058897	0.487715	RHOBTB3
ENSG00000165632.9	732.401	0.0709261	0.0758072	0.0590249	0.487715	TAF3
ENSG00000205155.8	293.389	-0.0508591	0.0799826	0.0592538	0.488452	PSENEN
ENSG00000266967.7	461.344	-0.0590119	0.0832708	0.05928	0.488452	AARSD1
ENSG00000169641.15	2860.23	-0.066139	0.0552693	0.0593995	0.489154	LUZP1
ENSG00000111640.15	102009	0.0603926	0.0429377	0.0595756	0.489756	GAPDH
ENSG00000139278.10	2801.53	-0.053936	0.0825627	0.0595481	0.489756	GLIPR1
ENSG00000197746.15	26310.2	0.0516112	0.0345498	0.059512	0.489756	PSAP
ENSG00000112984.12	2829.01	-0.067679	0.0595613	0.059648	0.490008	KIF20A
ENSG00000225840.2	22391.5	0.0471955	0.0806043	0.059675	0.490008	NA
ENSG00000157326.19	37.015	-0.00992329	0.0559713	0.0598754	0.491371	DHRS4
ENSG00000101365.21	1735.75	-0.0682061	0.0681212	0.0599337	0.491567	IDH3B
ENSG00000151835.17	1761.18	-0.0477887	0.0743448	0.0600183	0.491695	SACS
ENSG00000232024.2	181.781	-0.02471	0.0615663	0.0599958	0.491695	LSM12P1
ENSG00000086061.16	6414.42	-0.058945	0.042191	0.0600549	0.491712	DNAJA1
ENSG00000106771.13	3866.88	0.0628482	0.0475308	0.0602606	0.493113	TMEM245
ENSG00000125814.17	298.986	0.0476482	0.0779424	0.0604111	0.493496	NAPB
ENSG00000166592.13	329.429	0.0524304	0.0812755	0.0603886	0.493496	RRAD
ENSG00000244563.1	21.1302	-0.00544818	0.055209	0.0604049	0.493496	RPS26P19
ENSG00000150316.12	1028.55	-0.0682183	0.0718431	0.0605949	0.494714	CWC15
ENSG00000161618.10	464.732	0.0389073	0.0710351	0.0606433	0.494826	ALDH16A1
ENSG00000101670.12	623.152	-0.056493	0.0817647	0.0607005	0.495009	LIPG
ENSG00000187514.17	29742.1	-0.0583377	0.0414286	0.0607617	0.495225	PTMA
ENSG00000110169.12	35.3193	0.0152615	0.0574583	0.0608779	0.495323	HPX
ENSG00000174871.11	77.4867	0.0252162	0.0618689	0.0608161	0.495323	CNIH2
ENSG00000275565.4	81.0579	0.0146275	0.0572606	0.0608647	0.495323	ALOX5
ENSG00000112473.19	547.231	-0.0179561	0.0584329	0.060917	0.495359	SLC39A7
ENSG00000147224.13	1360.59	-0.067871	0.075855	0.0611028	0.496586	PRPS1
ENSG00000167077.13	75.3594	-0.015136	0.0574077	0.0611576	0.496749	MEI1
ENSG00000008441.19	1748.44	-0.0453306	0.0750025	0.0612809	0.497467	NFIX
ENSG00000162367.12	238.048	-0.0208897	0.0596698	0.0614342	0.498428	TAL1
ENSG00000005893.17	3785.44	0.0672676	0.056666	0.0615457	0.498482	LAMP2
ENSG00000050405.14	3754.53	-0.0630039	0.0498034	0.0615351	0.498482	LIMA1
ENSG00000148219.18	86.9614	0.0304375	0.0649485	0.0614911	0.498482	ASTN2
ENSG00000085662.14	9877.04	-0.0594381	0.0429249	0.0616474	0.49891	AKR1B1
ENSG00000168411.14	3711.57	0.0667102	0.0645141	0.0616685	0.49891	RFWD3
ENSG00000111450.15	1293.38	0.0690819	0.0672182	0.0618317	0.499663	STX2
ENSG00000239264.9	7022.46	-0.04512	0.0279177	0.06181	0.499663	TXNDC5
ENSG00000198168.9	618.614	-0.039294	0.0710115	0.0618842	0.499804	SVIP
ENSG00000167004.14	13315.6	-0.054118	0.0351726	0.061992	0.499988	PDIA3
ENSG00000167554.15	36.5361	-0.0109009	0.0561892	0.0621117	0.499988	ZNF610
ENSG00000179041.4	1574.61	-0.0604498	0.0803763	0.0620186	0.499988	RRS1
ENSG00000182253.15	693.727	-0.0667849	0.0749452	0.0619577	0.499988	SYNM
ENSG00000188315.8	165.11	-0.0223367	0.0603317	0.0621173	0.499988	C3orf62
ENSG00000204536.15	1822.67	-0.0655535	0.0560255	0.0621141	0.499988	CCHCR1
ENSG00000006282.22	814.928	-0.0563648	0.0822027	0.0622779	0.500998	SPATA20
ENSG00000070950.10	1219.94	0.0690896	0.0683244	0.0624473	0.502078	RAD18
ENSG00000099219.15	1970.16	0.0675693	0.0595821	0.0628384	0.504335	ERMP1
ENSG00000130638.18	2119.56	-0.0581711	0.0762932	0.0628695	0.504335	ATXN10
ENSG00000147123.12	1544.28	0.06394	0.052517	0.062855	0.504335	NDUFB11
ENSG00000175105.8	410.965	0.0484878	0.0779166	0.062822	0.504335	ZNF654
ENSG00000136161.13	311.543	-0.0297161	0.0643955	0.0630253	0.505301	RCBTB2
ENSG00000160766.17	81.7602	-0.0208672	0.0596342	0.0632447	0.506491	GBAP1
ENSG00000204301.6	375.637	0.0387556	0.0708983	0.0632373	0.506491	NOTCH4
ENSG00000110881.12	67.1047	-0.0160466	0.0577054	0.0634379	0.507752	ASIC1
ENSG00000154262.13	182.23	-0.0315525	0.0655601	0.0634823	0.507806	ABCA6
ENSG00000171877.21	127.009	0.0245689	0.0614779	0.0635158	0.507806	FRMD5
ENSG00000132467.4	1069.7	-0.0603706	0.0774024	0.0635825	0.508055	UTP3
ENSG00000088448.14	855.621	0.0593528	0.0822326	0.0637032	0.508449	ANKRD10
ENSG00000186205.14	58.9259	0.0193264	0.0589783	0.0636981	0.508449	MTARC1
ENSG00000153246.13	579.777	0.0669264	0.0887563	0.0637839	0.508809	PLA2R1
ENSG00000116273.6	1480.34	0.0694827	0.0682261	0.063954	0.509595	PHF13
ENSG00000129518.10	576.877	-0.0613921	0.0824674	0.0639396	0.509595	EAPP
ENSG00000213341.11	1519.22	0.0692809	0.0742979	0.0640499	0.510075	CHUK
ENSG00000131791.8	442.892	-0.0305894	0.0649009	0.0640939	0.51014	PRKAB2
ENSG00000114391.14	9821.8	-0.0617422	0.0470644	0.0641306	0.510148	RPL24
ENSG00000149823.10	1940.71	-0.0499104	0.0777549	0.0641929	0.510359	VPS51
ENSG00000071189.21	1445.44	-0.04815	0.0781096	0.0644971	0.510917	SNX13
ENSG00000130307.12	23.6072	-0.012361	0.0565556	0.064335	0.510917	USHBP1
ENSG00000135074.16	1162.86	-0.065169	0.0708886	0.0646036	0.510917	ADAM19
ENSG00000139154.16	1486.17	-0.0536469	0.0793444	0.0644277	0.510917	AEBP2
ENSG00000139687.16	2858.55	0.0629475	0.0850906	0.0644979	0.510917	RB1
ENSG00000165055.16	712.486	0.0493593	0.0782399	0.0645651	0.510917	METTL2B
ENSG00000166478.10	370.461	-0.0308955	0.0651025	0.0645214	0.510917	ZNF143
ENSG00000166582.11	835.453	-0.061927	0.0802256	0.0643138	0.510917	CENPV
ENSG00000204348.10	155.368	-0.0184888	0.0585812	0.0645135	0.510917	DXO
ENSG00000232960.12	38.9146	0.0185988	0.0586803	0.0646571	0.510917	CSNK2B
ENSG00000266885.2	145.673	0.0225587	0.0604408	0.0646504	0.510917	NA
ENSG00000122965.11	1012.27	-0.0661884	0.0767981	0.0647389	0.511279	RBM19
ENSG00000292301.1	416.165	-0.0377344	0.0697064	0.0647791	0.511314	ERI1
ENSG00000091073.20	324.704	0.0429567	0.0735625	0.0648782	0.51153	DTX2
ENSG00000107833.11	573.67	-0.0381968	0.0700351	0.0648611	0.51153	NPM3
ENSG00000122550.18	558.756	0.0579821	0.0810815	0.0649204	0.51158	KLHL7
ENSG00000124191.18	640.402	0.0580036	0.0819632	0.0650841	0.512587	TOX2
ENSG00000136235.17	80.9907	0.0245186	0.0614156	0.0652046	0.512893	GPNMB
ENSG00000165138.18	591.467	-0.0264954	0.0624348	0.0652185	0.512893	ANKS6
ENSG00000197841.15	120.479	-0.0282955	0.0634917	0.0652309	0.512893	ZNF181
ENSG00000043143.22	2040.29	-0.0662772	0.0708746	0.0655958	0.512963	JADE2
ENSG00000087903.13	201.226	-0.0222256	0.0602357	0.0655657	0.512963	RFX2
ENSG00000090520.12	2153.5	-0.0640415	0.0547314	0.0654154	0.512963	DNAJB11
ENSG00000100650.16	6846.98	-0.0654576	0.0599631	0.0654706	0.512963	SRSF5
ENSG00000142657.21	3430.9	-0.0671594	0.0683134	0.0653333	0.512963	PGD
ENSG00000154358.23	131.492	0.023612	0.0609511	0.0655994	0.512963	OBSCN
ENSG00000162928.9	912.981	0.0537845	0.0786756	0.065406	0.512963	PEX13
ENSG00000183751.16	827.519	0.0545139	0.0805866	0.0654585	0.512963	TBL3
ENSG00000229180.10	69.8241	0.0252341	0.0617881	0.0655058	0.512963	RABGEF1P1
ENSG00000291938.1	827.519	0.0545139	0.0805866	0.0654585	0.512963	TBL3
ENSG00000164654.16	841.808	0.0670404	0.078893	0.0657257	0.513669	MIOS
ENSG00000033327.13	229.526	0.051621	0.0789815	0.0659316	0.514151	GAB2
ENSG00000062194.16	2250.35	0.0628871	0.0723319	0.0659312	0.514151	GPBP1
ENSG00000149927.18	64.7052	-0.0135399	0.0568841	0.0658628	0.514151	DOC2A
ENSG00000170291.16	855.174	-0.0579354	0.0797386	0.0658717	0.514151	ELP5
ENSG00000010072.16	542.941	0.0634159	0.0864937	0.0661899	0.5144	SPRTN
ENSG00000064961.19	4484.86	0.0634927	0.0523496	0.0662721	0.5144	HMG20B
ENSG00000067141.17	140.434	-0.0106153	0.0561144	0.0668392	0.5144	NEO1
ENSG00000070961.17	1015.66	-0.0352599	0.0678089	0.0668852	0.5144	ATP2B1
ENSG00000076554.16	243.895	-0.0198843	0.0590997	0.0668049	0.5144	TPD52
ENSG00000103021.10	17.56	-0.0062913	0.0553121	0.0669336	0.5144	CCDC113
ENSG00000112339.15	1722.79	0.0674789	0.0647524	0.0668649	0.5144	HBS1L
ENSG00000115207.15	1778.56	-0.0644302	0.0691175	0.0668064	0.5144	GTF3C2
ENSG00000120738.8	1589.95	0.0664341	0.0692257	0.0663923	0.5144	EGR1
ENSG00000124789.12	4122.58	0.0605238	0.0481248	0.066679	0.5144	NUP153
ENSG00000125863.20	624.815	-0.0408383	0.0710706	0.0666924	0.5144	MKKS
ENSG00000135245.10	281.996	0.0488768	0.0773925	0.0667033	0.5144	HILPDA
ENSG00000135916.16	1524.39	0.0686031	0.0600415	0.0662072	0.5144	ITM2C
ENSG00000136783.10	809.975	0.0669998	0.075527	0.0666448	0.5144	NIPSNAP3A
ENSG00000145990.11	264.947	-0.0447032	0.0745231	0.0664475	0.5144	GFOD1
ENSG00000147231.14	77.184	-0.0186143	0.0586485	0.0661557	0.5144	RADX
ENSG00000163659.13	1252.66	0.0628872	0.0532391	0.0660457	0.5144	TIPARP
ENSG00000167711.14	40.6433	0.0212299	0.0597829	0.0664187	0.5144	SERPINF2
ENSG00000171928.14	765.087	0.0676085	0.0788842	0.0663484	0.5144	TVP23B
ENSG00000172324.6	44.986	-0.0200961	0.0592688	0.0666349	0.5144	OR5A2
ENSG00000172476.4	45.228	-0.014958	0.05732	0.0666959	0.5144	RAB40A
ENSG00000174827.14	23.172	0.00869661	0.0557102	0.0668051	0.5144	PDZK1
ENSG00000205090.10	178.382	0.0430248	0.0736259	0.0662503	0.5144	TMEM240
ENSG00000215305.10	1108.7	-0.05953	0.0788672	0.0663447	0.5144	VPS16
ENSG00000256294.8	113.159	0.0258425	0.062095	0.0669373	0.5144	ZNF225
ENSG00000275903.2	238.026	0.0193602	0.0589824	0.0660938	0.5144	PSMB3
ENSG00000288360.1	121.177	0.0135682	0.0569063	0.0660953	0.5144	ZSWIM4
ENSG00000102030.16	1040.45	-0.0641321	0.0806439	0.0670593	0.514506	NAA10
ENSG00000135040.16	1044.43	-0.0553988	0.0790202	0.0670397	0.514506	NAA35
ENSG00000146386.8	517.015	-0.0528477	0.0775529	0.0670276	0.514506	ABRACL
ENSG00000100336.18	27.3716	-0.00975621	0.055918	0.0672219	0.515199	APOL4
ENSG00000135972.9	713.855	-0.064442	0.0708585	0.0672062	0.515199	MRPS9
ENSG00000116857.17	1254.46	0.065663	0.0607914	0.0673258	0.515718	TMEM9
ENSG00000023445.17	636.969	0.0525438	0.0792227	0.0674821	0.515949	BIRC3
ENSG00000128059.8	1557.09	-0.0637901	0.0759592	0.0674481	0.515949	PPAT
ENSG00000170955.10	1040.71	0.0668156	0.0727821	0.0675005	0.515949	CAVIN3
ENSG00000288323.1	278.418	-0.038682	0.0701205	0.0675006	0.515949	FAM86DP
ENSG00000267022.1	32.8359	-0.00824083	0.055622	0.0676192	0.516579	NA
ENSG00000070047.13	156.815	-0.0130936	0.0567445	0.0676892	0.516837	PHRF1
ENSG00000067533.6	966.752	-0.0262492	0.0622887	0.0678463	0.516996	RRP15
ENSG00000112139.17	113.249	0.0175063	0.0582151	0.067855	0.516996	MDGA1
ENSG00000172889.16	1048.1	0.0655507	0.0793698	0.0678528	0.516996	EGFL7
ENSG00000243056.2	119.905	-0.0299716	0.0644248	0.0677769	0.516996	EIF4EBP3
ENSG00000171097.14	338.331	0.0520084	0.0786424	0.0679401	0.517206	KYAT1
ENSG00000285199.1	22.7577	-0.00886505	0.0557377	0.0679552	0.517206	CIDEB
ENSG00000108578.15	1344.93	-0.0625696	0.080559	0.0681322	0.518277	BLMH
ENSG00000026297.17	387.501	-0.048805	0.0761966	0.0683934	0.519433	RNASET2
ENSG00000131165.16	3461.6	0.0655775	0.0608281	0.0683745	0.519433	CHMP1A
ENSG00000213839.4	44.7899	-0.0159843	0.0576553	0.0683311	0.519433	TMX2P1
ENSG00000073150.14	143.998	0.0372572	0.0691716	0.0685402	0.519994	PANX2
ENSG00000177595.19	1342.44	0.0649343	0.056815	0.0685171	0.519994	PIDD1
ENSG00000108604.18	2002.16	-0.0619981	0.0772359	0.0686224	0.520064	SMARCD2
ENSG00000171617.16	1318.81	0.0664725	0.0724965	0.0686018	0.520064	ENC1
ENSG00000146833.16	720.092	0.0647488	0.074233	0.0688411	0.521444	TRIM4
ENSG00000135597.19	859.451	0.0670391	0.0707298	0.0689542	0.521471	REPS1
ENSG00000136319.12	171.733	-0.0290925	0.0638793	0.0689263	0.521471	TTC5
ENSG00000291781.1	171.733	-0.0290925	0.0638793	0.0689263	0.521471	TTC5
ENSG00000126709.16	14718.7	0.0643035	0.0756524	0.0690977	0.522279	IFI6
ENSG00000004864.14	1046.39	-0.0647158	0.0675181	0.0691489	0.52239	SLC25A13
ENSG00000132359.17	1196.95	-0.0457384	0.0748908	0.0692151	0.522613	RAP1GAP2
ENSG00000113119.13	356.287	-0.0318953	0.0654454	0.0693287	0.523193	TMCO6
ENSG00000151461.20	1255.84	-0.062274	0.0729913	0.0694967	0.523907	UPF2
ENSG00000166484.20	745.413	0.0712396	0.0896209	0.069492	0.523907	MAPK7
ENSG00000083444.17	7995.69	0.058459	0.0476883	0.0696004	0.524322	PLOD1
ENSG00000169251.13	1519.19	0.0663107	0.0706993	0.0696253	0.524322	NMD3
ENSG00000168556.7	280.262	0.0378072	0.0699728	0.0698069	0.525412	ING2
ENSG00000134248.14	1263.09	-0.0647578	0.0638135	0.0698907	0.525455	LAMTOR5
ENSG00000135835.12	289.368	-0.0246447	0.0613638	0.0699085	0.525455	KIAA1614
ENSG00000150756.14	154.393	-0.0194453	0.0589618	0.0699232	0.525455	ATPSCKMT
ENSG00000258465.8	57.0436	-0.00252523	0.0549473	0.07003	0.525981	NA
ENSG00000198945.8	201.945	-0.0225	0.060129	0.0701459	0.526574	L3MBTL3
ENSG00000137478.15	895.273	-0.0333771	0.0663899	0.0701984	0.526691	FCHSD2
ENSG00000097096.10	237.45	0.0475141	0.0757004	0.0702964	0.527149	SYDE2
ENSG00000205726.15	1324.18	0.0572677	0.0798053	0.0703508	0.52728	ITSN1
ENSG00000118454.13	1001.46	0.0606398	0.0759925	0.0704325	0.527615	ANKRD13C
ENSG00000131848.10	60.1994	0.0145309	0.0571721	0.0707096	0.52795	ZSCAN5A
ENSG00000188786.10	826.844	-0.0252659	0.0616181	0.0706526	0.52795	MTF1
ENSG00000198833.7	2933.71	0.0631939	0.0573914	0.0707364	0.52795	UBE2J1
ENSG00000224320.9	2705.21	0.0599325	0.0480563	0.0706454	0.52795	HLA-A
ENSG00000229215.9	2705.21	0.0599325	0.0480563	0.0706454	0.52795	HLA-A
ENSG00000233841.11	37.5271	-0.00904739	0.055768	0.0705607	0.52795	HLA-C
ENSG00000244187.8	529.62	-0.061625	0.0760288	0.0707283	0.52795	TMEM141
ENSG00000066629.19	354.614	-0.0402778	0.0710362	0.070829	0.528066	EML1
ENSG00000069943.10	245.824	0.034806	0.0676498	0.0709813	0.528066	PIGB
ENSG00000094804.12	2352.22	0.0657405	0.0703696	0.071114	0.528066	CDC6
ENSG00000111752.11	820.616	-0.0345514	0.0661043	0.0710656	0.528066	PHC1
ENSG00000126773.13	1743.88	-0.0545576	0.0721559	0.07089	0.528066	PCNX4
ENSG00000137337.16	2025.01	-0.0617593	0.0530618	0.0709681	0.528066	MDC1
ENSG00000143033.18	1324.69	-0.0582151	0.0766403	0.0711221	0.528066	MTF2
ENSG00000152518.8	3772.16	0.0578072	0.0462891	0.0710688	0.528066	ZFP36L2
ENSG00000160087.21	1708.46	0.0650913	0.0586537	0.0709997	0.528066	UBE2J2
ENSG00000172269.20	660.051	-0.0349088	0.0673743	0.0708009	0.528066	DPAGT1
ENSG00000106070.20	2004.6	0.0626064	0.0525129	0.071212	0.528458	GRB10
ENSG00000188976.11	3018.53	-0.0628449	0.0716549	0.071343	0.529155	NOC2L
ENSG00000103978.17	2266.57	0.0599912	0.0465895	0.0714583	0.529735	TMEM87A
ENSG00000168884.15	902.604	-0.0647117	0.0706706	0.0715162	0.529873	TNIP2
ENSG00000175893.12	683.516	-0.0310741	0.0649782	0.0715513	0.529873	ZDHHC21
ENSG00000187957.8	3640.17	0.0684495	0.0626362	0.0716167	0.530082	DNER
ENSG00000115446.12	804.436	-0.0547168	0.0775204	0.0717217	0.530417	UNC50
ENSG00000128891.17	261.58	-0.0249693	0.0614817	0.0717643	0.530417	CCDC32
ENSG00000133107.15	22.2975	-0.0120168	0.0564432	0.0718171	0.530417	TRPC4
ENSG00000138642.16	1237.23	0.0578939	0.0861989	0.0718237	0.530417	HERC6
ENSG00000174839.13	713.621	0.0395791	0.0707348	0.0718733	0.530417	DENND6A
ENSG00000288299.1	13282.9	-0.0497996	0.0759177	0.0718851	0.530417	LDHA
ENSG00000070540.13	424.038	0.0552917	0.0785187	0.0719317	0.530487	WIPI1
ENSG00000165275.10	234.203	0.0392497	0.0703188	0.072036	0.530707	TRMT10B
ENSG00000276016.4	1789.74	0.0656252	0.0634989	0.0720152	0.530707	ABR
ENSG00000178307.10	935.736	0.0627739	0.0745328	0.0721579	0.531331	TMEM11
ENSG00000149150.9	223.685	0.0326601	0.0660404	0.0721984	0.531355	SLC43A1
ENSG00000095906.17	1385.59	0.0611014	0.0799144	0.0724149	0.532142	NUBP2
ENSG00000167264.18	429.276	-0.0523216	0.0771615	0.0724172	0.532142	DUS2
ENSG00000204947.9	57.2586	0.0156937	0.0575369	0.0723535	0.532142	ZNF425
ENSG00000116922.15	732.71	0.066748	0.0756488	0.072458	0.532167	C1orf109
ENSG00000119929.13	364.799	-0.0508014	0.0753872	0.0725211	0.532273	CUTC
ENSG00000148154.10	4846.83	0.067286	0.0699712	0.072659	0.532273	UGCG
ENSG00000153130.18	1200.05	0.0638149	0.0773304	0.0726356	0.532273	SCOC
ENSG00000204574.14	231.256	-0.0165194	0.0578123	0.0726121	0.532273	ABCF1
ENSG00000282739.1	108.82	0.0331177	0.0662559	0.0726437	0.532273	SLC25A26
ENSG00000072832.15	303.995	0.0471771	0.0753028	0.0729647	0.532585	CRMP1
ENSG00000088356.6	717.112	-0.0603175	0.0713213	0.0728381	0.532585	PDRG1
ENSG00000113369.9	1030.9	-0.033505	0.0663368	0.0729173	0.532585	ARRDC3
ENSG00000119048.9	1217.8	0.0564528	0.0784667	0.0729951	0.532585	UBE2B
ENSG00000134333.15	13276.6	-0.0495066	0.0756269	0.0729468	0.532585	LDHA
ENSG00000142409.6	748.577	0.0530469	0.0757391	0.0730004	0.532585	ZNF787
ENSG00000155275.19	263.412	0.0309773	0.0649265	0.0729776	0.532585	TRMT44
ENSG00000235169.11	22.7843	0.0161231	0.0576784	0.0729641	0.532585	SMIM1
ENSG00000050438.17	98.8537	-0.00945211	0.0558443	0.0731498	0.533403	SLC4A8
ENSG00000134684.13	2981.85	-0.056228	0.0439858	0.0732255	0.533484	YARS1
ENSG00000180998.12	426.05	0.0606453	0.0761349	0.0732357	0.533484	GPR137C
ENSG00000100364.19	1833.09	0.0626734	0.076613	0.0732793	0.533528	KIAA0930
ENSG00000284308.2	30.407	-0.0101925	0.0559997	0.0734086	0.534198	C2orf81
ENSG00000144635.9	1459.25	0.0600741	0.0696621	0.0734533	0.53425	DYNC1LI1
ENSG00000115266.12	283.523	0.0380511	0.0694639	0.0735226	0.534481	APC2
ENSG00000072135.13	857.102	-0.0528625	0.0770365	0.0736898	0.535082	PTPN18
ENSG00000106803.10	1257.28	-0.0611355	0.0726498	0.0737492	0.535082	SEC61B
ENSG00000142173.17	5815.13	0.0633148	0.0645365	0.0738737	0.535082	COL6A2
ENSG00000166073.12	4175.72	0.0594966	0.0481003	0.073856	0.535082	GPR176
ENSG00000175265.19	429.502	-0.0264324	0.0621875	0.0739053	0.535082	GOLGA8A
ENSG00000198742.10	1254.35	0.0601901	0.0759679	0.0738618	0.535082	SMURF1
ENSG00000231257.8	51.8765	-0.0208614	0.0594423	0.0738057	0.535082	ATAT1
ENSG00000235658.8	51.8765	-0.0208614	0.0594423	0.0738057	0.535082	ATAT1
ENSG00000116991.12	43.9184	-0.00877329	0.0557095	0.074144	0.53518	SIPA1L2
ENSG00000143740.15	1088.86	0.0623791	0.0742321	0.0740724	0.53518	SNAP47
ENSG00000147383.11	399.513	-0.058084	0.076222	0.0741297	0.53518	NSDHL
ENSG00000170325.16	351.405	0.0286083	0.0635043	0.0740489	0.53518	PRDM10
ENSG00000230989.8	2349.65	-0.0521888	0.0734735	0.0739911	0.53518	HSBP1
ENSG00000292192.1	399.513	-0.058084	0.076222	0.0741297	0.53518	NSDHL
ENSG00000068400.14	710.591	-0.0617707	0.0698995	0.0743622	0.536212	GRIPAP1
ENSG00000292219.1	710.591	-0.0617707	0.0698995	0.0743622	0.536212	GRIPAP1
ENSG00000081041.9	221.505	-0.0358564	0.0677742	0.0745543	0.536347	CXCL2
ENSG00000110925.7	1583.45	0.0591147	0.0721751	0.0745152	0.536347	CSRNP2
ENSG00000114120.14	1609.82	0.0534219	0.0799026	0.0745865	0.536347	SLC25A36
ENSG00000115295.21	1411.69	0.0634652	0.0696243	0.0746085	0.536347	CLIP4
ENSG00000129559.13	1072.38	-0.0621009	0.0578642	0.0746441	0.536347	NEDD8
ENSG00000140416.25	5922.5	-0.0557328	0.0426737	0.0744579	0.536347	TPM1
ENSG00000285246.2	1072.38	-0.0621009	0.0578642	0.0746441	0.536347	NEDD8
ENSG00000104361.10	58.1628	-0.011167	0.0562184	0.0747219	0.536636	NIPAL2
ENSG00000122378.14	489.027	-0.039316	0.0687636	0.0747871	0.536712	PRXL2A
ENSG00000155329.12	484.29	-0.0220864	0.0600157	0.0748078	0.536712	ZCCHC10
ENSG00000136305.12	33.7136	0.012734	0.0566287	0.0749308	0.537111	CIDEB
ENSG00000143493.13	1320.14	0.0639379	0.0649829	0.0749388	0.537111	INTS7
ENSG00000135829.17	6168.54	-0.0621778	0.0605383	0.0751921	0.537897	DHX9
ENSG00000154760.14	1049.76	0.066303	0.0697808	0.0751993	0.537897	SLFN13
ENSG00000168546.11	44.5369	0.0190177	0.0587448	0.0751706	0.537897	GFRA2
ENSG00000198911.13	8951.71	0.0509813	0.0377428	0.0751874	0.537897	SREBF2
ENSG00000130348.11	447.625	0.0588041	0.0767358	0.0752587	0.538052	QRSL1
ENSG00000183735.11	1133.61	0.0574734	0.0762305	0.075314	0.538178	TBK1
ENSG00000102805.16	951.905	-0.0296	0.0621724	0.0754773	0.538524	CLN5
ENSG00000127129.10	242.997	0.0247976	0.0614328	0.0754088	0.538524	EDN2
ENSG00000150457.9	1536.91	0.0617457	0.0612445	0.0755134	0.538524	LATS2
ENSG00000227057.10	1126	-0.0561096	0.0758672	0.0754839	0.538524	WDR46
ENSG00000196081.10	116.295	-0.0220677	0.0600354	0.0756123	0.53896	ZNF724
ENSG00000275066.5	981.539	0.0416601	0.0715234	0.0758851	0.540634	SYNRG
ENSG00000153391.16	492.76	-0.0458543	0.0733603	0.0760445	0.541499	INO80C
ENSG00000095370.20	61.6969	0.0232737	0.0606127	0.0761776	0.541636	SH2D3C
ENSG00000170545.17	348.253	-0.0439426	0.0726815	0.0761621	0.541636	SMAGP
ENSG00000173597.9	97.0271	0.0157286	0.0575334	0.0761457	0.541636	SULT1B1
ENSG00000095209.12	468.049	0.0427515	0.0725243	0.0765176	0.542334	TMEM38B
ENSG00000116819.9	35.2832	0.0160731	0.0576429	0.076542	0.542334	TFAP2E
ENSG00000155252.14	1890.33	0.0600727	0.0496905	0.0763849	0.542334	PI4K2A
ENSG00000172244.9	293.538	0.0430133	0.0723034	0.0763404	0.542334	C5orf34
ENSG00000197858.12	2270.56	0.0685044	0.0771327	0.0765375	0.542334	GPAA1
ENSG00000198870.8	20.9262	0.0105142	0.0560686	0.0765381	0.542334	STKLD1
ENSG00000281245.2	20.9262	0.0105142	0.0560686	0.0765381	0.542334	STKLD1
ENSG00000074935.14	364.179	0.0426741	0.072297	0.0766474	0.542812	TUBE1
ENSG00000106077.19	244.183	-0.0305045	0.0644404	0.0766909	0.54285	ABHD11
ENSG00000067829.20	1352.9	0.055578	0.0673964	0.0769965	0.543557	IDH3G
ENSG00000091140.15	1749.94	-0.0621252	0.0655255	0.0770551	0.543557	DLD
ENSG00000117592.9	3861.23	-0.0563052	0.0463917	0.0770927	0.543557	PRDX6
ENSG00000133961.21	2715.51	-0.0468774	0.0707054	0.0769176	0.543557	NUMB
ENSG00000143889.16	983.524	0.0624796	0.057217	0.0771594	0.543557	HNRNPLL
ENSG00000161265.15	66.6609	-0.0159673	0.0575798	0.0770217	0.543557	U2AF1L4
ENSG00000169991.11	732.018	-0.0283562	0.0631947	0.0768455	0.543557	IFFO2
ENSG00000185946.16	317.617	0.0508323	0.0760263	0.0770984	0.543557	RNPC3
ENSG00000278608.1	20.532	-0.00851688	0.0556607	0.076891	0.543557	MAMDC2
ENSG00000283855.2	30.9327	0.0134801	0.0568283	0.0771719	0.543557	NPIPB4
ENSG00000162664.17	784.267	-0.0538851	0.0757135	0.0772457	0.543808	ZNF326
ENSG00000168434.13	562.263	0.0595536	0.0755797	0.0772842	0.543811	COG7
ENSG00000100201.23	16466	-0.0505154	0.0356173	0.0775851	0.54539	DDX17
ENSG00000149929.16	968.776	-0.0596562	0.0725943	0.0775483	0.54539	HIRIP3
ENSG00000109790.18	1880.48	-0.0576388	0.0472405	0.0778224	0.54625	KLHL5
ENSG00000239672.8	2076.31	-0.0625269	0.0705366	0.077775	0.54625	NME1
ENSG00000273562.4	2417.19	0.0620323	0.0611834	0.0777883	0.54625	NAP1L4
ENSG00000204397.10	462.204	-0.0506093	0.0751808	0.0778948	0.54649	CARD16
ENSG00000114021.12	832.508	-0.0513905	0.0749455	0.0779878	0.546873	NIT2
ENSG00000263324.5	20.0858	-0.0129179	0.0566612	0.0780326	0.546919	HCN3
ENSG00000011523.15	283.971	-0.0231741	0.0604988	0.0782626	0.547992	CEP68
ENSG00000276291.8	110.335	0.0305692	0.0644907	0.0782362	0.547992	FRG1HP
ENSG00000107951.15	894.335	0.0613473	0.0717663	0.0784322	0.54891	MTPAP
ENSG00000115459.18	457.027	-0.0406198	0.0703382	0.0785848	0.549439	ELMOD3
ENSG00000146278.11	674.461	0.0611884	0.0608657	0.0785475	0.549439	PNRC1
ENSG00000127328.22	392.95	0.0450063	0.0733176	0.078725	0.549764	RAB3IP
ENSG00000156381.9	900.232	0.0481194	0.0746492	0.0788758	0.549764	ANKRD9
ENSG00000159202.18	3945.01	0.0541484	0.041101	0.0788251	0.549764	UBE2Z
ENSG00000168872.17	1623.03	-0.0608045	0.061535	0.0788302	0.549764	DDX19A
ENSG00000176055.10	440.476	-0.0571354	0.073828	0.0786903	0.549764	MBLAC2
ENSG00000187688.15	913.203	-0.0593995	0.0717522	0.0789309	0.549764	TRPV2
ENSG00000223519.8	44.839	0.0144434	0.057108	0.0788358	0.549764	KIF28P
ENSG00000262633.2	63.6848	-0.0120437	0.0564247	0.0789397	0.549764	NA
ENSG00000149260.18	703.831	0.0535582	0.0758361	0.0793307	0.552114	CAPN5
ENSG00000151247.13	1983.04	-0.0590452	0.0512361	0.0794148	0.552114	EIF4E
ENSG00000166794.6	6394.95	-0.0523535	0.0403541	0.0794319	0.552114	PPIB
ENSG00000198792.13	3417.06	0.0598175	0.0569778	0.0794223	0.552114	TMEM184B
ENSG00000078699.22	503.064	0.033416	0.0669584	0.079717	0.553825	CBFA2T2
ENSG00000149292.17	119.531	0.020735	0.0594133	0.0797584	0.553843	TTC12
ENSG00000112299.8	19.1707	0.0124518	0.0565331	0.0798981	0.554145	VNN1
ENSG00000134077.16	980.524	0.0526702	0.0762407	0.0799016	0.554145	THUMPD3
ENSG00000134294.14	11623.1	0.0691556	0.0871865	0.0799184	0.554145	SLC38A2
ENSG00000010404.18	1557.42	0.0621008	0.0692135	0.0801372	0.555122	IDS
ENSG00000142669.15	2284.02	-0.0593309	0.0556062	0.0801221	0.555122	SH3BGRL3
ENSG00000104904.12	13387.7	0.0587764	0.0580997	0.0802014	0.555298	OAZ1
ENSG00000090530.10	1683.67	-0.0470266	0.0730803	0.0804136	0.555438	P3H2
ENSG00000129474.17	3941.66	0.0642398	0.0676691	0.0803394	0.555438	AJUBA
ENSG00000130413.16	55.5092	-0.0167835	0.0578535	0.0804002	0.555438	STK33
ENSG00000168096.15	488.833	-0.051996	0.0756961	0.0802995	0.555438	ANKS3
ENSG00000184924.6	275.852	-0.0436813	0.0720438	0.0804164	0.555438	PTRHD1
ENSG00000185219.18	1266.51	-0.0628062	0.066669	0.0804615	0.55548	ZNF445
ENSG00000131979.20	861.669	0.0616346	0.0626041	0.0805093	0.555542	GCH1
ENSG00000099958.15	23.4099	-0.013254	0.0567476	0.080745	0.556622	DERL3
ENSG00000112658.8	3563	0.0582756	0.0490814	0.0808016	0.556622	SRF
ENSG00000137177.20	1023.5	0.0567616	0.0756356	0.0807867	0.556622	KIF13A
ENSG00000271383.9	764.014	-0.0532731	0.0749472	0.0808221	0.556622	NBPF19
ENSG00000031003.11	993.12	0.0528111	0.0738638	0.0809527	0.556742	FAM13B
ENSG00000065457.11	808.713	-0.042612	0.0718569	0.0808808	0.556742	ADAT1
ENSG00000186283.14	1223.69	-0.0402504	0.0702598	0.0809565	0.556742	TOR3A
ENSG00000271092.5	22.9728	-0.0127995	0.0566169	0.0810798	0.557053	TLCD4-RWDD3
ENSG00000282416.1	20.8806	0.0126639	0.0565908	0.0810438	0.557053	NA
ENSG00000072501.19	8036.27	-0.0597784	0.0715129	0.0812905	0.557792	SMC1A
ENSG00000105968.19	5337.13	-0.0573629	0.0499588	0.0813048	0.557792	H2AZ2
ENSG00000173715.19	330.218	0.03873	0.0693707	0.0812373	0.557792	C11orf80
ENSG00000051009.11	835.652	0.0591723	0.0730565	0.0813889	0.557798	FHIP1B
ENSG00000134313.17	2036.92	-0.05899	0.0690178	0.0813507	0.557798	KIDINS220
ENSG00000163481.8	902.741	0.0529905	0.0763292	0.081462	0.557798	RNF25
ENSG00000187066.9	30.1152	0.0122579	0.0564753	0.0814454	0.557798	TMEM262
ENSG00000066855.16	847.526	0.0497596	0.0748755	0.0815844	0.558086	MTFR1
ENSG00000091164.13	1252.44	-0.0595855	0.0774512	0.0816218	0.558086	TXNL1
ENSG00000135924.17	1164.65	-0.0608567	0.0598977	0.0816606	0.558086	DNAJB2
ENSG00000221983.8	7941.45	-0.0505646	0.0446667	0.0815538	0.558086	UBA52
ENSG00000147813.16	401.678	0.0489158	0.0747421	0.0817014	0.558097	NAPRT
ENSG00000164040.18	2274.25	-0.049165	0.0698873	0.0817418	0.558106	PGRMC2
ENSG00000087088.21	1521.53	-0.0509532	0.0740159	0.0817829	0.55812	BAX
ENSG00000067167.8	7114.8	0.0620711	0.0621299	0.081851	0.558172	TRAM1
ENSG00000101052.13	664.645	0.0605616	0.0685618	0.0819863	0.558172	IFT52
ENSG00000116985.12	45.7512	0.0215158	0.059716	0.081978	0.558172	BMP8B
ENSG00000132932.19	20.2895	-0.0100337	0.0559455	0.081926	0.558172	ATP8A2
ENSG00000240682.10	880.492	0.0407282	0.0705361	0.0819768	0.558172	ISY1
ENSG00000072778.20	8108.41	-0.0595857	0.0552745	0.0820647	0.558411	ACADVL
ENSG00000185418.16	134.034	0.0208978	0.0594622	0.0820997	0.558411	TARS3
ENSG00000086758.17	5671.4	-0.0593231	0.0564252	0.082232	0.558512	HUWE1
ENSG00000170854.18	689.146	-0.0556412	0.0723169	0.0821707	0.558512	RIOX2
ENSG00000281690.2	42.515	-0.0171678	0.0579747	0.0822292	0.558512	ADAMTS12
ENSG00000157224.16	1117.23	0.0512243	0.0750192	0.0823366	0.558956	CLDN12
ENSG00000285160.1	21.0843	0.0137543	0.0568814	0.0824041	0.559148	THSD1P1
ENSG00000184164.15	905.057	-0.0553396	0.0726296	0.0826443	0.560512	CRELD2
ENSG00000163840.10	2869.76	-0.0584718	0.0525588	0.0828096	0.561241	DTX3L
ENSG00000231608.9	86.2505	-0.0138627	0.0569058	0.0828305	0.561241	TNXB
ENSG00000103502.14	1672.3	0.0623057	0.0632551	0.0830857	0.562435	CDIPT
ENSG00000143641.10	15186.4	0.0493596	0.0383479	0.083067	0.562435	GALNT2
ENSG00000164136.17	86.8052	0.0233314	0.0605313	0.0832243	0.563107	IL15
ENSG00000136770.11	1113.37	0.0573598	0.0499344	0.0833644	0.563787	DNAJC1
ENSG00000107819.15	1395.48	0.0606583	0.0668422	0.0834041	0.563788	SFXN3
ENSG00000115461.5	486.078	0.0570564	0.072305	0.0834593	0.563894	IGFBP5
ENSG00000160207.9	62.0941	-0.0208489	0.0594169	0.0835256	0.564075	HSF2BP
ENSG00000112159.13	2187.88	-0.0528544	0.0728888	0.083637	0.564293	MDN1
ENSG00000150967.19	313.452	0.0291056	0.0635167	0.0836313	0.564293	ABCB9
ENSG00000077713.19	351.122	0.0532162	0.0733102	0.0839396	0.564456	SLC25A43
ENSG00000087087.20	4504.26	-0.060511	0.0611181	0.0840692	0.564456	SRRT
ENSG00000094631.22	1561.04	-0.0598028	0.0593055	0.0840295	0.564456	HDAC6
ENSG00000126456.16	1117.67	-0.048364	0.072929	0.0839805	0.564456	IRF3
ENSG00000152137.8	156.006	0.0389669	0.0691968	0.083929	0.564456	HSPB8
ENSG00000157625.16	783.129	0.0475583	0.0744753	0.0840966	0.564456	TAB3
ENSG00000164054.17	6996.69	0.0555568	0.0486443	0.0839631	0.564456	SHISA5
ENSG00000164808.17	1448.59	-0.0407123	0.070576	0.0840062	0.564456	SPIDR
ENSG00000185989.11	1039.83	0.0590591	0.0538671	0.083833	0.564456	RASA3
ENSG00000280477.2	1039.83	0.0590591	0.0538671	0.083833	0.564456	RASA3
ENSG00000292096.1	2934.99	0.0578274	0.0489526	0.0837602	0.564456	HAT1
ENSG00000138621.12	230.574	0.0382405	0.0687078	0.0841739	0.56455	PPCDC
ENSG00000140961.14	207.836	0.0369619	0.0680861	0.0841896	0.56455	OSGIN1
ENSG00000119685.20	1525.96	0.0660981	0.0786517	0.084231	0.564561	TTLL5
ENSG00000006740.18	20.7714	0.0105921	0.0560584	0.0843541	0.564945	ARHGAP44
ENSG00000163702.21	685.513	0.0591399	0.0659066	0.0844071	0.564945	IL17RC
ENSG00000185361.9	491.75	0.0604682	0.0702625	0.0843874	0.564945	TNFAIP8L1
ENSG00000101413.12	1699.65	0.0621794	0.0629956	0.0845253	0.565206	RPRD1B
ENSG00000124508.17	542.809	0.0580279	0.0716843	0.0844886	0.565206	BTN2A2
ENSG00000054116.12	1369.24	-0.0575502	0.0505338	0.0848391	0.565977	TRAPPC3
ENSG00000071243.16	524.544	0.0630268	0.0782286	0.084766	0.565977	ING3
ENSG00000100802.15	203.398	0.0349401	0.0665648	0.0847149	0.565977	C14orf93
ENSG00000205138.4	165.896	0.0293757	0.0635788	0.084803	0.565977	SDHAF1
ENSG00000285292.1	772.726	-0.0460197	0.0728209	0.0848094	0.565977	ABCF2-H2BK1
ENSG00000010818.11	1022.34	0.0525036	0.0743732	0.0849232	0.566009	HIVEP2
ENSG00000198408.14	3580.78	0.0611699	0.0722089	0.0848948	0.566009	OGA
ENSG00000167778.9	696.36	-0.0581046	0.067171	0.0850183	0.566228	SPRYD3
ENSG00000206380.11	715.2	-0.0545918	0.0727735	0.0850751	0.566228	SNHG32
ENSG00000234728.9	715.2	-0.0545918	0.0727735	0.0850751	0.566228	SNHG32
ENSG00000175792.12	1803.69	-0.0589509	0.0574037	0.0852664	0.567236	RUVBL1
ENSG00000147168.14	21.1063	0.0145822	0.0571136	0.0853724	0.567495	IL2RG
ENSG00000164347.18	960.322	0.0534441	0.0731466	0.0854221	0.567495	GFM2
ENSG00000255529.9	1568.37	-0.0121231	0.0564238	0.0854247	0.567495	POLR2M
ENSG00000115568.16	1076.13	-0.0539154	0.0751536	0.085483	0.567618	ZNF142
ENSG00000006712.15	1134.91	-0.0584068	0.0687073	0.085643	0.568416	PAF1
ENSG00000130939.20	1336.78	0.0578511	0.0627921	0.08583	0.569128	UBE4B
ENSG00000138029.14	2343.51	0.062443	0.058986	0.085819	0.569128	HADHB
ENSG00000099995.19	3175.28	-0.04397	0.0706063	0.0859426	0.569371	SF3A1
ENSG00000277909.4	841.866	0.0524434	0.0744804	0.0859465	0.569371	SPC25
ENSG00000063978.17	1905.1	0.0606726	0.0580296	0.0861652	0.570157	RNF4
ENSG00000131143.10	5904.14	-0.0450164	0.0314704	0.0862652	0.570157	COX4I1
ENSG00000143882.12	61.0694	0.0111689	0.0561961	0.0861805	0.570157	ATP6V1C2
ENSG00000148396.19	3591.73	0.0570007	0.0613585	0.0862432	0.570157	SEC16A
ENSG00000198042.11	1051.26	-0.0470615	0.0726716	0.0862313	0.570157	MAK16
ENSG00000155034.21	1399.33	0.0603064	0.0690992	0.0864304	0.570721	FBXL18
ENSG00000278644.2	591.606	0.0490811	0.073513	0.0864291	0.570721	PCGF2
ENSG00000089248.7	2668.05	-0.057817	0.0524339	0.0866725	0.571883	ERP29
ENSG00000121903.15	298.719	-0.0295658	0.0635618	0.0866866	0.571883	ZSCAN20
ENSG00000136522.14	911.209	-0.0479874	0.0726725	0.0868886	0.57295	MRPL47
ENSG00000279247.3	552.586	-0.0465588	0.0723955	0.086975	0.573255	AK6
ENSG00000164754.16	8299.08	0.0601513	0.0586458	0.0871678	0.574261	RAD21
ENSG00000006634.8	1068.98	0.0490819	0.0691181	0.0875567	0.575239	DBF4
ENSG00000071073.13	34.0343	-0.00909482	0.0557456	0.0876235	0.575239	MGAT4A
ENSG00000101596.17	3381.42	0.0630213	0.0670037	0.0877252	0.575239	SMCHD1
ENSG00000156194.19	30.0169	-0.00462008	0.0551032	0.0876501	0.575239	PPEF2
ENSG00000167005.14	5425.55	-0.0517965	0.0718221	0.087752	0.575239	NUDT21
ENSG00000178695.6	3373.79	-0.058992	0.0615574	0.0874325	0.575239	KCTD12
ENSG00000178719.17	3507.61	0.0505706	0.0647997	0.0876823	0.575239	GRINA
ENSG00000185838.14	690.975	0.0534515	0.0713817	0.0877342	0.575239	GNB1L
ENSG00000198755.11	12698.8	-0.0436846	0.0302231	0.0875217	0.575239	RPL10A
ENSG00000269823.1	92.5877	-0.0130857	0.0566767	0.0874907	0.575239	NA
ENSG00000274811.3	343.054	-0.0216977	0.0597088	0.0877599	0.575239	CLPTM1L
ENSG00000126522.17	450.932	-0.0442363	0.0705606	0.0880137	0.575393	ASL
ENSG00000174640.15	363.376	-0.0217968	0.0597404	0.0880012	0.575393	SLCO2A1
ENSG00000183684.8	3037.01	-0.0579895	0.0570419	0.0879755	0.575393	ALYREF
ENSG00000197150.13	694.482	0.0512235	0.0708249	0.0878439	0.575393	ABCB8
ENSG00000228628.8	23.6503	-0.0135557	0.0568018	0.0880254	0.575393	ATF6B
ENSG00000277156.1	20.5819	0.0143109	0.057018	0.087963	0.575393	TOMM40P1
ENSG00000175581.14	507.092	-0.0360756	0.0671799	0.0881389	0.57587	MRPL48
ENSG00000181852.18	992.609	0.0452735	0.0717114	0.0882445	0.576297	RNF41
ENSG00000139908.15	48.2791	0.0228202	0.0602037	0.0883734	0.576347	TSSK4
ENSG00000172262.12	1171.81	-0.0568739	0.0684186	0.0882991	0.576347	ZNF131
ENSG00000285140.2	48.2791	0.0228202	0.0602037	0.0883734	0.576347	TSSK4
ENSG00000007341.19	480.13	-0.0392514	0.0684003	0.0885126	0.576885	ST7L
ENSG00000069493.15	120.875	-0.0101228	0.0559517	0.0886289	0.576885	CLEC2D
ENSG00000107771.17	1056.51	-0.0379206	0.068686	0.0886207	0.576885	CCSER2
ENSG00000132561.14	20.5719	-0.00814196	0.0555743	0.0885737	0.576885	MATN2
ENSG00000228432.2	21.1126	-0.00956968	0.0558378	0.0886582	0.576885	DHFRP2
ENSG00000119725.21	1269.31	0.0609269	0.0612386	0.0887052	0.576927	ZNF410
ENSG00000099797.15	2823.21	0.0581441	0.0628715	0.0889834	0.577158	TECR
ENSG00000101464.11	622.201	0.0572132	0.0637837	0.0888555	0.577158	PIGU
ENSG00000105323.18	4781.02	0.0597811	0.0591382	0.0889318	0.577158	HNRNPUL1
ENSG00000160219.12	95.2003	-0.010135	0.0559586	0.0888795	0.577158	GAB3
ENSG00000161681.17	17.6625	0.0100146	0.0559313	0.0889566	0.577158	SHANK1
ENSG00000239779.7	1288.67	0.0595691	0.0678006	0.0889594	0.577158	WBP1
ENSG00000181625.18	647.673	0.0440967	0.0714432	0.0890963	0.577628	SLX1B
ENSG00000069122.19	141.053	-0.0161082	0.0575669	0.0893039	0.57774	ADGRF5
ENSG00000104408.11	6474.27	0.0603919	0.0646663	0.0893479	0.57774	EIF3E
ENSG00000143748.18	1020.71	-0.0568155	0.0678116	0.0892017	0.57774	NVL
ENSG00000164070.12	494.219	-0.045014	0.0722123	0.0892873	0.57774	HSPA4L
ENSG00000185608.9	722.147	-0.059531	0.0693763	0.0892466	0.57774	MRPL40
ENSG00000260537.2	46.8518	0.0133836	0.0567531	0.0893567	0.57774	NA
ENSG00000282725.1	307.12	-0.0197206	0.0588154	0.0894118	0.577834	CORO7
ENSG00000173473.11	4116.13	-0.0572026	0.0537325	0.089467	0.577929	SMARCC1
ENSG00000256594.11	77.5144	0.0231578	0.0603564	0.0895417	0.57815	NA
ENSG00000196890.5	27.1143	-0.00332057	0.0549934	0.0896187	0.578386	H2BC26
ENSG00000107566.14	3473.03	-0.0562707	0.0599798	0.0896925	0.578599	ERLIN1
ENSG00000135407.11	92.8673	0.0180892	0.0582589	0.0899639	0.580088	AVIL
ENSG00000105298.14	1560.06	0.0541264	0.071984	0.0900916	0.580649	CACTIN
ENSG00000126231.15	42.7226	0.0119216	0.0563687	0.0901404	0.580702	PROZ
ENSG00000148690.12	552.884	-0.0290098	0.0632337	0.0902025	0.580839	FRA10AC1
ENSG00000119314.16	2942.21	0.0496747	0.075701	0.0903057	0.58096	PTBP3
ENSG00000130669.17	1094.86	0.0490865	0.0725938	0.0903842	0.58096	PAK4
ENSG00000140474.14	970.77	-0.0566652	0.0677958	0.0903698	0.58096	ULK3
ENSG00000166411.14	1485.64	-0.0585148	0.0599788	0.090301	0.58096	IDH3A
ENSG00000184162.15	766.495	-0.0565791	0.0676759	0.0904306	0.580996	NR2C2AP
ENSG00000102401.20	968.204	-0.0592653	0.0628417	0.090644	0.58132	ARMCX3
ENSG00000117266.16	142.758	0.0184276	0.0583689	0.0905768	0.58132	CDK18
ENSG00000136141.15	1111.14	0.0595099	0.0634103	0.0905362	0.58132	LRCH1
ENSG00000144741.19	382.844	0.0593867	0.0779058	0.0906316	0.58132	SLC25A26
ENSG00000103852.13	556.568	0.0379681	0.068388	0.0907877	0.58175	TTC23
ENSG00000143390.18	1485.88	-0.0588338	0.075957	0.0907927	0.58175	RFX5
ENSG00000169403.12	18.7371	0.0132692	0.0567089	0.0908411	0.581799	PTAFR
ENSG00000076382.17	3778.7	-0.0513635	0.0407972	0.0911571	0.582254	SPAG5
ENSG00000102901.13	1467.34	-0.0491074	0.0716749	0.0910209	0.582254	CENPT
ENSG00000123094.16	1708.26	-0.055776	0.0685315	0.0911086	0.582254	RASSF8
ENSG00000125386.16	638.643	0.0469183	0.0720602	0.0910847	0.582254	FAM193A
ENSG00000131238.18	3784.7	0.0557845	0.0486245	0.091095	0.582254	PPT1
ENSG00000184208.12	537.65	-0.045302	0.0704494	0.0911269	0.582254	C22orf46P
ENSG00000133316.16	1174.65	-0.0497776	0.0724579	0.0912425	0.582323	WDR74
ENSG00000139651.11	1181.17	-0.0365423	0.0664454	0.0912903	0.582323	ZNF740
ENSG00000140044.13	450.866	0.0606057	0.0773145	0.0912629	0.582323	JDP2
ENSG00000059378.13	1912.07	0.0577226	0.0631969	0.0914207	0.582894	PARP12
ENSG00000138411.13	151.458	-0.0178208	0.0581514	0.0915876	0.583697	HECW2
ENSG00000134698.11	409.246	-0.0104187	0.0560084	0.0918169	0.584499	AGO4
ENSG00000174276.7	386.075	0.0438632	0.0710983	0.0917557	0.584499	ZNHIT2
ENSG00000175197.13	697.415	0.0445636	0.0713981	0.0918364	0.584499	DDIT3
ENSG00000102103.18	468.498	-0.0523266	0.0709885	0.0920496	0.58503	PQBP1
ENSG00000125352.6	234.705	-0.0419263	0.0695086	0.0920839	0.58503	RNF113A
ENSG00000138867.17	3101.52	0.0575441	0.0582004	0.0919975	0.58503	GUCD1
ENSG00000292208.1	468.498	-0.0523266	0.0709885	0.0920496	0.58503	PQBP1
ENSG00000101132.10	525.86	-0.0412576	0.0692762	0.092304	0.585182	PFDN4
ENSG00000110880.11	7253.35	-0.0515174	0.042293	0.092248	0.585182	CORO1C
ENSG00000114742.14	977.777	0.0501962	0.0724354	0.0922097	0.585182	WDR48
ENSG00000185883.12	4042.65	0.057676	0.0646941	0.0923129	0.585182	ATP6V0C
ENSG00000259030.8	38.6261	-0.00522363	0.0551629	0.0922582	0.585182	FPGT-TNNI3K
ENSG00000135446.17	5062	-0.0565345	0.0547409	0.0924444	0.585755	CDK4
ENSG00000184787.19	1884.11	-0.0561688	0.0528864	0.092727	0.587284	UBE2G2
ENSG00000145147.20	667.458	-0.0438933	0.0705259	0.0928096	0.587286	SLIT2
ENSG00000203950.7	756.129	0.0550828	0.0691702	0.0927859	0.587286	RTL8A
ENSG00000164190.19	1855.86	0.0539372	0.0701908	0.0928913	0.587543	NIPBL
ENSG00000047230.15	476.081	0.0461401	0.0730298	0.0930434	0.587983	CTPS2
ENSG00000119900.9	2099.46	0.0614476	0.0778606	0.0930105	0.587983	OGFRL1
ENSG00000138111.14	182.491	0.0254177	0.0613561	0.0931519	0.588408	MFSD13A
ENSG00000077458.13	590.317	0.038697	0.0684326	0.0932568	0.58854	FAM76B
ENSG00000120805.14	1779.87	-0.0500818	0.0734189	0.0932345	0.58854	ARL1
ENSG00000157110.16	613.745	0.0503777	0.0706467	0.0932966	0.58854	RBPMS
ENSG00000005100.13	1993.49	-0.0564656	0.0527507	0.0934581	0.589154	DHX33
ENSG00000011243.19	1613.37	-0.056994	0.0562586	0.0935547	0.589154	AKAP8L
ENSG00000031691.7	560.853	0.053915	0.0700784	0.093587	0.589154	CENPQ
ENSG00000102543.14	219.937	-0.0296895	0.0633806	0.0935317	0.589154	CDADC1
ENSG00000160194.18	784.002	-0.0462916	0.07074	0.0936369	0.589154	NDUFV3
ENSG00000198453.15	157.223	0.0266876	0.0619709	0.0936417	0.589154	ZNF568
ENSG00000167562.14	123.651	0.0248379	0.0610187	0.0937896	0.589824	ZNF701
ENSG00000113851.16	786.611	0.0563415	0.0682693	0.093857	0.589844	CRBN
ENSG00000172216.6	4332.23	0.0475502	0.0619568	0.0938754	0.589844	CEBPB
ENSG00000055044.11	3456.57	-0.0569935	0.0621145	0.0940013	0.590375	NOP58
ENSG00000119640.9	306.022	-0.0426039	0.0698037	0.0941042	0.590686	ACYP1
ENSG00000121858.11	236.944	-0.0333281	0.0653874	0.0941338	0.590686	TNFSF10
ENSG00000169967.17	1352.17	-0.0462767	0.070797	0.0943542	0.591809	MAP3K2
ENSG00000185651.16	2950.56	-0.0481989	0.0708915	0.0944081	0.591887	UBE2L3
ENSG00000110917.8	4951.04	-0.0517499	0.0437269	0.0944762	0.592054	MLEC
ENSG00000079313.15	1510.23	-0.0617145	0.0827672	0.0945667	0.592101	REXO1
ENSG00000128563.13	865.087	-0.0525912	0.0691433	0.0945663	0.592101	PRKRIP1
ENSG00000180979.10	684.558	-0.0235968	0.0604482	0.0946405	0.592303	LRRC57
ENSG00000214226.9	73.7877	-0.0241133	0.0606857	0.0948005	0.593043	C17orf67
ENSG00000108384.16	595.509	-0.045686	0.0704877	0.0948709	0.593224	RAD51C
ENSG00000106336.13	27.0518	-0.0097952	0.0558665	0.0950149	0.593864	FBXO24
ENSG00000276880.3	92.2875	0.0246593	0.0609574	0.095067	0.593929	IFI27L1
ENSG00000132824.14	4449.96	0.0567084	0.0556193	0.0952371	0.594732	SERINC3
ENSG00000089818.18	1141.93	-0.0434084	0.0701812	0.095962	0.597167	NECAP1
ENSG00000123297.20	951.724	-0.0561599	0.0621259	0.0958909	0.597167	TSFM
ENSG00000130653.16	71.0778	0.0207955	0.0592356	0.0959333	0.597167	PNPLA7
ENSG00000166689.18	658.773	0.0413079	0.0693593	0.0958094	0.597167	PLEKHA7
ENSG00000173852.16	2206.82	0.0595285	0.0693522	0.0957953	0.597167	DPY19L1
ENSG00000175482.9	367.37	0.0297072	0.0633445	0.0959405	0.597167	POLD4
ENSG00000181894.15	152.622	0.017355	0.0579554	0.0957961	0.597167	ZNF329
ENSG00000277140.2	178.995	0.0235338	0.0604168	0.0958357	0.597167	MARF1
ENSG00000115318.12	228.936	-0.027943	0.0624976	0.0962425	0.59721	LOXL3
ENSG00000131473.17	7941.79	-0.0530884	0.0468286	0.0961836	0.59721	ACLY
ENSG00000141040.15	103.698	0.0150732	0.0572115	0.096156	0.59721	ZNF287
ENSG00000162894.12	19.0114	-0.0107955	0.0560755	0.0963877	0.59721	FCMR
ENSG00000169964.8	231.491	0.0419831	0.069413	0.0962621	0.59721	TMEM42
ENSG00000189077.11	344.233	0.0427311	0.0698336	0.096375	0.59721	TMEM120A
ENSG00000198542.15	778.543	0.0523174	0.0693954	0.0963728	0.59721	ITGBL1
ENSG00000204370.13	1927.16	0.0581794	0.0657483	0.0960135	0.59721	SDHD
ENSG00000280516.4	231.491	0.0419831	0.069413	0.0962621	0.59721	TMEM42
ENSG00000288683.1	73.7254	0.0216391	0.0596068	0.0962043	0.59721	NA
ENSG00000105419.18	41.4419	-0.0179486	0.0581531	0.0964514	0.597346	MEIS3
ENSG00000171310.11	445.355	-0.0189684	0.0583208	0.0965364	0.597613	CHST11
ENSG00000099998.19	2507.4	0.0564256	0.068192	0.0965987	0.597739	GGT5
ENSG00000101843.19	924.375	0.0590048	0.0738211	0.0966953	0.5979	PSMD10
ENSG00000163636.11	1882.07	-0.0556075	0.0642531	0.0967087	0.5979	PSMD6
ENSG00000008323.16	49.4908	-0.0113102	0.0561911	0.0971907	0.598546	PLEKHG6
ENSG00000115526.11	465.817	-0.0345743	0.0660776	0.0970185	0.598546	CHST10
ENSG00000131089.17	432.268	0.0332649	0.0645054	0.0971687	0.598546	ARHGEF9
ENSG00000142892.15	1327.58	0.0587513	0.068042	0.0970679	0.598546	PIGK
ENSG00000152952.14	17141.1	0.0688516	0.0792311	0.0970043	0.598546	PLOD2
ENSG00000164134.14	3051.66	-0.0551128	0.0500125	0.0971346	0.598546	NAA15
ENSG00000164283.13	57.0082	-0.0170717	0.0578366	0.0970741	0.598546	ESM1
ENSG00000170074.21	27.1386	-0.00380351	0.0550275	0.0969547	0.598546	FAM153A
ENSG00000197847.12	30.5756	0.0125059	0.0564877	0.0969383	0.598546	SLC22A20P
ENSG00000162931.12	20.3557	0.0107225	0.0560588	0.097263	0.598732	TRIM17
ENSG00000130702.15	8139.99	0.0510822	0.070845	0.0973116	0.598773	LAMA5
ENSG00000065989.16	516.993	0.0453875	0.0710454	0.0975919	0.600239	PDE4A
ENSG00000115540.15	1399.38	0.0505825	0.0710145	0.0977808	0.600885	MOB4
ENSG00000230650.1	18.2178	-0.00902941	0.0557181	0.0977812	0.600885	NA
ENSG00000130021.15	725.097	0.0506613	0.0707867	0.0978489	0.601042	PUDP
ENSG00000151612.18	800.356	-0.0443084	0.0700619	0.0980243	0.601601	ZNF827
ENSG00000196177.13	184.868	0.0242562	0.0607242	0.0980139	0.601601	ACADSB
ENSG00000169758.13	33.1551	0.0151434	0.0572218	0.0980902	0.601747	TMEM266
ENSG00000105443.17	971.38	-0.0556514	0.0536901	0.0981673	0.60196	CYTH2
ENSG00000197457.10	1819.98	0.0603709	0.0658262	0.0983268	0.602679	STMN3
ENSG00000104660.19	604.497	-0.0334713	0.0652029	0.0984005	0.602872	LEPROTL1
ENSG00000111052.8	136.444	-0.0144028	0.0569859	0.0984464	0.602894	LIN7A
ENSG00000073792.16	4009.69	0.0591953	0.0639958	0.0987287	0.604364	IGF2BP2
ENSG00000149596.7	82.1791	-0.0145381	0.057027	0.0987928	0.604497	JPH2
ENSG00000100288.20	716.817	-0.0525988	0.0676862	0.0989396	0.604617	CHKB
ENSG00000108861.9	2200.7	-0.0548388	0.052123	0.0988976	0.604617	DUSP3
ENSG00000161682.15	160.838	0.0250999	0.061083	0.0989382	0.604617	FAM171A2
ENSG00000235396.5	449.934	-0.0344211	0.0651233	0.0991615	0.605713	NOTCH4
ENSG00000179632.10	2629.67	0.0522862	0.0431824	0.099353	0.606624	MAF1
ENSG00000023191.17	2534.05	0.0600909	0.0626301	0.0996403	0.606746	RNH1
ENSG00000106554.13	1792.98	-0.0537723	0.0485727	0.0997962	0.606746	CHCHD3
ENSG00000131080.15	148.293	0.0338135	0.0653849	0.0996856	0.606746	EDA2R
ENSG00000133193.13	1181.14	-0.0402752	0.0678733	0.0997985	0.606746	FAM104A
ENSG00000137692.12	1181.12	-0.0539387	0.0513097	0.0996033	0.606746	DCUN1D5
ENSG00000154217.16	147.499	-0.0213434	0.0593871	0.0994376	0.606746	PITPNC1
ENSG00000163661.4	4919.98	-0.0489818	0.0393755	0.0996235	0.606746	PTX3
ENSG00000206127.11	41.5746	0.0141265	0.0568951	0.0995308	0.606746	GOLGA8O
ENSG00000213699.9	1055.49	-0.050891	0.0701237	0.0997769	0.606746	SLC35F6
ENSG00000214021.18	807.537	-0.0540076	0.0664558	0.0997498	0.606746	TTLL3
ENSG00000139631.20	232.045	0.0381171	0.0690773	0.0998809	0.606865	CSAD
ENSG00000157020.18	2753.31	-0.0481961	0.0387763	0.0999031	0.606865	SEC13
ENSG00000014914.21	745.084	0.0538519	0.0664909	0.100236	0.607208	MTMR11
ENSG00000089737.19	261.868	-0.0164142	0.0575821	0.100428	0.607208	DDX24
ENSG00000090263.16	467.975	-0.0334314	0.065178	0.100407	0.607208	MRPS33
ENSG00000110697.13	1616.57	-0.0280218	0.0625285	0.10032	0.607208	PITPNM1
ENSG00000114902.14	1317.16	-0.0534284	0.0685339	0.10001	0.607208	SPCS1
ENSG00000122482.22	1409.82	-0.0537793	0.0686119	0.100359	0.607208	ZNF644
ENSG00000142949.17	8603.67	0.0482919	0.0515928	0.100313	0.607208	PTPRF
ENSG00000170653.19	996.191	-0.0536381	0.0685757	0.100221	0.607208	ATF7
ENSG00000196510.14	1498.65	-0.0563939	0.0622137	0.10014	0.607208	ANAPC7
ENSG00000198715.13	1683.05	0.0585773	0.0618864	0.100389	0.607208	GLMP
ENSG00000204623.11	330.764	0.0419418	0.0689549	0.100376	0.607208	POLR1HASP
ENSG00000102897.10	346.066	-0.0424101	0.0689966	0.100524	0.607274	LYRM1
ENSG00000122786.20	4746.21	-0.0527281	0.0545984	0.100483	0.607274	CALD1
ENSG00000125046.16	67.3392	0.0161666	0.057527	0.100577	0.607336	SSUH2
ENSG00000073584.20	2707.21	-0.0539932	0.0695983	0.10062	0.607339	SMARCE1
ENSG00000073350.14	56.3903	0.0114102	0.0562115	0.101506	0.607789	LLGL2
ENSG00000092931.12	534.579	0.0479957	0.0683983	0.101159	0.607789	MFSD11
ENSG00000099940.12	1058.9	-0.0440864	0.0691146	0.100963	0.607789	SNAP29
ENSG00000104823.9	545.919	-0.0460633	0.0694347	0.100828	0.607789	ECH1
ENSG00000109861.17	1511.8	-0.0531834	0.050139	0.10094	0.607789	CTSC
ENSG00000123545.6	359.92	0.0402682	0.0683928	0.101613	0.607789	NDUFAF4
ENSG00000125734.16	1015.35	-0.0455797	0.0670351	0.101021	0.607789	GPR108
ENSG00000130635.17	2807.23	0.0538796	0.0515675	0.100889	0.607789	COL5A1
ENSG00000149499.12	1517.39	-0.0530596	0.0675984	0.101533	0.607789	EML3
ENSG00000163491.18	25.1538	-0.00644786	0.0553017	0.10159	0.607789	NEK10
ENSG00000166869.3	28.1977	-0.0128733	0.0565604	0.101589	0.607789	CHP2
ENSG00000167112.10	1198.58	0.0500693	0.0708592	0.101245	0.607789	TRUB2
ENSG00000170899.11	116.125	-0.0155263	0.0573105	0.101246	0.607789	GSTA4
ENSG00000171574.19	267.615	0.0235173	0.0603884	0.101632	0.607789	ZNF584
ENSG00000173588.16	324.745	-0.0142524	0.0569344	0.100738	0.607789	CEP83
ENSG00000174516.15	271.664	0.0397929	0.0681395	0.101491	0.607789	PELI3
ENSG00000203896.10	260.268	-0.0309821	0.0637289	0.101339	0.607789	LIME1
ENSG00000213214.6	24.0382	0.0121984	0.0563963	0.101503	0.607789	ARHGEF35
ENSG00000254470.3	788.534	0.0576244	0.0640347	0.101442	0.607789	AP5B1
ENSG00000278718.3	650.38	0.0268386	0.0619134	0.101204	0.607789	GSDMD
ENSG00000282183.2	24.3934	0.0134468	0.0567154	0.101374	0.607789	GOLGA2P10
ENSG00000282853.2	545.919	-0.0460633	0.0694347	0.100828	0.607789	ECH1
ENSG00000063322.15	719.897	-0.0398246	0.0679473	0.101977	0.609342	MED29
ENSG00000198826.11	2592.35	0.0479013	0.0704122	0.101952	0.609342	ARHGAP11A
ENSG00000088543.15	78.9723	0.0238036	0.0604271	0.102093	0.609523	C3orf18
ENSG00000121769.8	85.6542	-0.0246392	0.0607981	0.102065	0.609523	FABP3
ENSG00000067992.17	165.058	0.0238011	0.0604475	0.102173	0.609749	PDK3
ENSG00000182621.19	55.9913	-0.00969288	0.0558334	0.102221	0.609775	PLCB1
ENSG00000111897.7	3866.76	0.0411546	0.0645896	0.10236	0.610274	SERINC1
ENSG00000198551.10	219.958	0.0354025	0.0660825	0.10239	0.610274	ZNF627
ENSG00000099783.13	6810.83	-0.053666	0.0535093	0.10293	0.61068	HNRNPM
ENSG00000100413.17	1595.33	-0.0469194	0.0691304	0.103235	0.61068	POLR3H
ENSG00000104728.16	664.525	-0.0437378	0.0689615	0.103314	0.61068	ARHGEF10
ENSG00000113456.20	1155.15	-0.0340059	0.0656225	0.103012	0.61068	RAD1
ENSG00000114346.14	3479.1	0.0573669	0.0650171	0.102849	0.61068	ECT2
ENSG00000122547.12	236.883	0.018206	0.0582182	0.103087	0.61068	EEPD1
ENSG00000126461.15	2191.22	-0.0473665	0.0688097	0.103311	0.61068	SCAF1
ENSG00000138119.17	7451.51	0.0465888	0.0523775	0.102544	0.61068	MYOF
ENSG00000144712.13	353.709	0.0410607	0.0689091	0.102825	0.61068	CAND2
ENSG00000151806.14	774.178	-0.0523166	0.0676086	0.102868	0.61068	GUF1
ENSG00000160014.17	7573.02	-0.0484581	0.039108	0.102706	0.61068	CALM3
ENSG00000161202.20	2663.71	0.0563392	0.0519106	0.102831	0.61068	DVL3
ENSG00000167702.13	614.153	0.035283	0.0661361	0.103003	0.61068	KIFC2
ENSG00000168894.10	1007.62	-0.0546357	0.0562899	0.102744	0.61068	RNF181
ENSG00000179454.14	229.194	0.024093	0.0605624	0.103257	0.61068	KLHL28
ENSG00000196531.14	8772	-0.0485336	0.0423834	0.103067	0.61068	NACA
ENSG00000197249.14	1637.32	0.0569438	0.0621703	0.102577	0.61068	SERPINA1
ENSG00000197381.18	1904.62	-0.0541828	0.0617138	0.103291	0.61068	ADARB1
ENSG00000198728.11	1369.99	-0.0451214	0.0647214	0.10317	0.61068	LDB1
ENSG00000226085.3	58.1084	-0.0104825	0.0559951	0.10296	0.61068	UQCRFS1P1
ENSG00000109452.13	162.472	-0.0242841	0.0606097	0.103484	0.610925	INPP4B
ENSG00000130958.13	530.081	0.0486926	0.0681452	0.10344	0.610925	SLC35D2
ENSG00000229036.7	107.699	0.0295776	0.0631612	0.103481	0.610925	VDAC1P8
ENSG00000160408.16	1511.97	0.0492968	0.0670013	0.103594	0.61132	ST6GALNAC6
ENSG00000120868.14	868.839	0.0447317	0.0696918	0.103805	0.61231	APAF1
ENSG00000118096.10	576.001	0.0471791	0.0686439	0.103883	0.612405	IFT46
ENSG00000153560.12	3045.37	-0.0512178	0.0510072	0.103907	0.612405	UBP1
ENSG00000088179.9	425.027	-0.0152694	0.057213	0.104472	0.613955	PTPN4
ENSG00000122873.12	715.097	-0.0394186	0.0673229	0.104807	0.613955	CISD1
ENSG00000131115.16	159.07	-0.0176874	0.0579878	0.104815	0.613955	ZNF227
ENSG00000142751.15	1019.28	0.0416385	0.0691038	0.104654	0.613955	GPN2
ENSG00000143643.13	464.376	-0.0367762	0.0665157	0.104691	0.613955	TTC13
ENSG00000149716.13	557.968	-0.0428607	0.0684317	0.104771	0.613955	LTO1
ENSG00000160049.12	1926.91	-0.053791	0.0619339	0.104623	0.613955	DFFA
ENSG00000160957.15	2588.12	-0.0461349	0.0703449	0.104599	0.613955	RECQL4
ENSG00000169062.15	1449.71	-0.055181	0.0562444	0.10453	0.613955	UPF3A
ENSG00000170100.14	355.214	-0.0131726	0.0566246	0.104683	0.613955	ZNF778
ENSG00000172273.13	549.24	0.04572	0.070018	0.104743	0.613955	HINFP
ENSG00000189409.14	39.1527	0.0123593	0.0564274	0.104237	0.613955	MMP23B
ENSG00000248592.7	202.934	-0.0252124	0.0609905	0.1045	0.613955	STIMATE-MUSTN1
ENSG00000258643.6	316.512	-0.0335684	0.0649376	0.104795	0.613955	BCL2L2-PABPN1
ENSG00000261992.2	178.869	0.00712774	0.0554065	0.104555	0.613955	GATAD2B
ENSG00000179222.18	4309.99	-0.050306	0.042997	0.104904	0.614221	MAGED1
ENSG00000198689.13	681.689	-0.0481242	0.0681954	0.105033	0.614723	SLC9A6
ENSG00000157538.14	1534.58	0.0514954	0.0665225	0.105093	0.614822	VPS26C
ENSG00000130396.22	3023.34	0.0558603	0.0625587	0.105235	0.615405	AFDN
ENSG00000105854.13	1444.54	-0.0528295	0.0522962	0.105453	0.616313	PON2
ENSG00000165799.5	20.2319	-0.00974652	0.0558396	0.105509	0.616313	RNASE7
ENSG00000175182.15	1014.7	0.045973	0.0700748	0.10565	0.616313	FAM131A
ENSG00000260727.2	31.2447	0.0152881	0.0572222	0.105592	0.616313	SLC7A5P1
ENSG00000276187.4	174.913	0.0241582	0.0605217	0.105609	0.616313	ERMARD
ENSG00000282689.1	29.0822	0.0151157	0.057171	0.105611	0.616313	ULK4P2
ENSG00000126001.17	1818.19	0.0395219	0.0675683	0.105758	0.61669	CEP250
ENSG00000136450.13	8086.57	-0.0601671	0.0720634	0.105995	0.617582	SRSF1
ENSG00000173227.14	672.388	-0.0252159	0.0606202	0.105997	0.617582	SYT12
ENSG00000176771.18	199.443	-0.00988548	0.0558577	0.106045	0.61761	NCKAP5
ENSG00000114770.17	982.176	-0.0374357	0.0658581	0.106146	0.617694	ABCC5
ENSG00000182831.12	2112.44	0.0536885	0.0521886	0.106129	0.617694	HAPSTR1
ENSG00000136108.15	4678.64	0.0571492	0.0637448	0.106252	0.618055	CKAP2
ENSG00000156928.5	963.104	-0.0527932	0.0651438	0.106367	0.618222	MALSU1
ENSG00000168763.16	820.544	0.0399734	0.0677607	0.106331	0.618222	CNNM3
ENSG00000101216.11	853.571	0.0603093	0.0734562	0.106418	0.618265	GMEB2
ENSG00000044090.13	1347.97	0.0550563	0.0592422	0.106641	0.618429	CUL7
ENSG00000099956.20	171.21	0.0127431	0.0565182	0.106716	0.618429	SMARCB1
ENSG00000104518.11	924.424	-0.0299869	0.0631167	0.106694	0.618429	GSDMD
ENSG00000143545.10	3339.61	-0.0582087	0.0656644	0.10675	0.618429	RAB13
ENSG00000151532.15	436.657	-0.0325697	0.06445	0.106675	0.618429	VTI1A
ENSG00000178301.4	28.199	0.015857	0.0573873	0.106601	0.618429	AQP11
ENSG00000186787.10	124.528	-0.0228007	0.0599228	0.106639	0.618429	SPIN2B
ENSG00000129038.16	2387.4	0.052257	0.068212	0.106819	0.618505	LOXL1
ENSG00000132466.20	3311.75	0.0521393	0.0603358	0.10698	0.618505	ANKRD17
ENSG00000172071.15	809.016	0.0466937	0.0682898	0.106882	0.618505	EIF2AK3
ENSG00000179387.10	549.419	0.0417439	0.0682542	0.106949	0.618505	ELMOD2
ENSG00000197619.15	116.855	0.0203579	0.0589548	0.106946	0.618505	ZNF615
ENSG00000049089.15	52.1523	-0.0173077	0.0578407	0.107293	0.619077	COL9A2
ENSG00000088899.16	138.292	0.0331148	0.0645758	0.107238	0.619077	LZTS3
ENSG00000101311.17	263.359	-0.0348621	0.0653813	0.107198	0.619077	FERMT1
ENSG00000198727.2	27422.7	-0.0513958	0.0490744	0.107296	0.619077	MT-CYB
ENSG00000276709.4	421.478	0.0473141	0.0683671	0.107295	0.619077	NA
ENSG00000169689.15	809.001	-0.0503762	0.0658927	0.107575	0.62044	CENPX
ENSG00000104490.18	41.502	0.0146835	0.0570357	0.107812	0.62105	NCALD
ENSG00000133872.14	1334.45	0.0528769	0.0505533	0.107774	0.62105	SARAF
ENSG00000164329.15	831.173	0.0493306	0.0667112	0.107741	0.62105	TENT2
ENSG00000115464.15	3186.41	0.0496726	0.068251	0.107869	0.621131	USP34
ENSG00000214595.13	58.2146	-0.00981797	0.0558351	0.107968	0.621197	EML6
ENSG00000288784.1	30.8255	0.0126957	0.0564925	0.107963	0.621197	CTAGE4
ENSG00000163219.12	769.98	0.0534929	0.0629962	0.108137	0.621417	ARHGAP25
ENSG00000164172.20	940.759	-0.0323078	0.0641654	0.108097	0.621417	MOCS2
ENSG00000213853.10	1933.38	0.0588804	0.0673999	0.108058	0.621417	EMP2
ENSG00000110315.7	624.841	0.035336	0.0657378	0.108663	0.621685	RNF141
ENSG00000111788.10	123.529	-0.0266321	0.0615445	0.108648	0.621685	DDX12B
ENSG00000119403.15	2529.92	-0.0535617	0.0548044	0.10862	0.621685	PHF19
ENSG00000126759.14	71.2021	-0.0146706	0.057019	0.108274	0.621685	CFP
ENSG00000134809.9	462.111	-0.045277	0.0689614	0.108318	0.621685	TIMM10
ENSG00000138363.15	1836.44	-0.0532309	0.0522261	0.108341	0.621685	ATIC
ENSG00000139428.12	819.318	-0.0467464	0.0682925	0.108616	0.621685	MMAB
ENSG00000147586.10	396.14	-0.0475539	0.0678937	0.108473	0.621685	MRPS28
ENSG00000148824.19	551.725	-0.0442542	0.0638347	0.108557	0.621685	MTG1
ENSG00000197006.15	2518.73	0.050653	0.0506434	0.108501	0.621685	METTL9
ENSG00000267648.1	117.009	0.0277047	0.0620752	0.108663	0.621685	NA
ENSG00000122862.5	13301.5	0.0566764	0.0516849	0.10871	0.621706	SRGN
ENSG00000204516.10	193.063	0.0271184	0.0619659	0.109193	0.624217	MICB
ENSG00000006831.10	1626.14	-0.0504302	0.0468513	0.109383	0.624596	ADIPOR2
ENSG00000104967.8	60.5029	0.0155025	0.0572645	0.10964	0.624596	NOVA2
ENSG00000125304.10	3719.29	0.0495238	0.0459431	0.10962	0.624596	TM9SF2
ENSG00000152558.15	9421.55	0.0486862	0.0618506	0.109822	0.624596	TMEM123
ENSG00000157869.16	302.407	0.0352168	0.0674376	0.10963	0.624596	RAB28
ENSG00000168397.17	1945.65	-0.0511493	0.0650885	0.109447	0.624596	ATG4B
ENSG00000171163.16	617.903	-0.0366138	0.0659146	0.109827	0.624596	ZNF692
ENSG00000176209.12	394.417	0.0438613	0.0681404	0.10947	0.624596	SMIM19
ENSG00000182196.14	2758.97	-0.0526476	0.0505789	0.109779	0.624596	ARL6IP4
ENSG00000183172.9	266.986	-0.0332572	0.0645526	0.109829	0.624596	SMDT1
ENSG00000188687.18	27.0973	0.0108755	0.0560671	0.109767	0.624596	SLC4A5
ENSG00000198169.9	275.033	-0.0195035	0.0585608	0.109539	0.624596	ZNF251
ENSG00000285070.2	1626.14	-0.0504302	0.0468513	0.109383	0.624596	ADIPOR2
ENSG00000260735.2	97.9648	-0.0161759	0.0574563	0.109917	0.624847	NA
ENSG00000142303.14	92.4611	0.019664	0.0586574	0.110025	0.625212	ADAMTS10
ENSG00000173905.9	2282.45	-0.0552266	0.0597071	0.11017	0.625789	GOLIM4
ENSG00000132640.15	1006.37	0.0474044	0.0683567	0.110274	0.625956	BTBD3
ENSG00000164463.12	279.245	0.0216672	0.059433	0.110402	0.625956	CREBRF
ENSG00000170802.17	902.627	0.0308915	0.0635468	0.110372	0.625956	FOXN2
ENSG00000197226.13	3515.03	0.0519399	0.0514517	0.110333	0.625956	TBC1D9B
ENSG00000282019.1	163.366	-0.0167084	0.0576216	0.110419	0.625956	GPI
ENSG00000108506.14	723.999	-0.0423033	0.0679841	0.110463	0.625959	INTS2
ENSG00000111203.13	524.876	-0.0352311	0.0654908	0.11076	0.626393	ITFG2
ENSG00000119681.12	728.307	-0.0521817	0.0628326	0.110678	0.626393	LTBP2
ENSG00000126088.14	1637.45	-0.0511666	0.0486065	0.110673	0.626393	UROD
ENSG00000137872.17	18.409	-0.00410935	0.055048	0.110803	0.626393	SEMA6D
ENSG00000165156.15	728.138	-0.042479	0.0680259	0.110749	0.626393	ZHX1
ENSG00000198556.14	312.038	0.0350661	0.0656198	0.11069	0.626393	ZNF789
ENSG00000161835.11	110.161	0.0171325	0.0577596	0.110892	0.626398	TAMALIN
ENSG00000285250.2	81.5293	-0.02195	0.0594882	0.110853	0.626398	MSRA
ENSG00000102024.19	5337.87	0.0539186	0.0530644	0.111032	0.626942	PLS3
ENSG00000139725.8	398.441	-0.0339742	0.0648022	0.111215	0.627619	RHOF
ENSG00000152894.15	1163.32	0.0442707	0.0682784	0.111284	0.627619	PTPRK
ENSG00000197894.12	2928.41	-0.0481073	0.0641826	0.111281	0.627619	ADH5
ENSG00000064225.13	203.665	0.0283098	0.0622852	0.111629	0.62861	ST3GAL6
ENSG00000120709.11	2273.17	0.0498227	0.0670325	0.111578	0.62861	FAM53C
ENSG00000159733.14	111.861	0.018836	0.0584951	0.111506	0.62861	ZFYVE28
ENSG00000213297.8	43.8499	-0.013853	0.0567652	0.111636	0.62861	ZNF625-ZNF20
ENSG00000104129.10	431.932	-0.0439892	0.0675377	0.111722	0.628846	DNAJC17
ENSG00000257921.6	84.7417	-0.00712385	0.0553869	0.111839	0.629252	NA
ENSG00000130816.17	6726.64	-0.0488126	0.0669045	0.112016	0.629504	DNMT1
ENSG00000175221.16	1739.93	0.0568275	0.0615197	0.111954	0.629504	MED16
ENSG00000204923.4	113.644	0.0246546	0.0606286	0.112015	0.629504	FBXO48
ENSG00000165733.8	2319.87	-0.0542612	0.0616983	0.112122	0.62985	BMS1
ENSG00000067082.15	3494.63	-0.048984	0.0479993	0.112219	0.629986	KLF6
ENSG00000106479.11	218.997	0.0179634	0.0580355	0.112278	0.629986	ZNF862
ENSG00000158023.10	117.152	-0.0229428	0.0598983	0.112241	0.629986	CFAP251
ENSG00000063438.20	588.947	0.0379656	0.0664074	0.112399	0.63023	AHRR
ENSG00000131626.19	1123.5	0.0401908	0.0674222	0.112416	0.63023	PPFIA1
ENSG00000145029.15	275.645	-0.0323637	0.0640448	0.112454	0.63023	NICN1
ENSG00000178127.13	1168.46	-0.0518265	0.0630835	0.112632	0.63098	NDUFV2
ENSG00000086848.15	781.904	0.0495492	0.0653326	0.112841	0.631405	ALG9
ENSG00000117419.16	1341.46	0.0526464	0.0609151	0.112816	0.631405	ERI3
ENSG00000243679.1	88.3293	0.0247808	0.0606957	0.11278	0.631405	NA
ENSG00000051180.17	818.414	-0.0517355	0.0613641	0.113017	0.632142	RAD51
ENSG00000176261.16	299.758	-0.0307446	0.0632428	0.113109	0.632408	ZBTB8OS
ENSG00000106344.8	1307.86	-0.0466918	0.0671802	0.113495	0.632585	RBM28
ENSG00000107551.21	328.325	-0.0221874	0.0595482	0.113474	0.632585	RASSF4
ENSG00000110218.9	1319.12	0.0530941	0.0534594	0.113279	0.632585	PANX1
ENSG00000127191.18	816.406	-0.0435547	0.0680184	0.113455	0.632585	TRAF2
ENSG00000128951.14	3809.52	-0.0616959	0.0751794	0.11328	0.632585	DUT
ENSG00000236539.3	46.3356	0.0163521	0.0575023	0.113423	0.632585	HNRNPA1P54
ENSG00000250571.7	174.747	0.0215126	0.0593389	0.113197	0.632585	GLI4
ENSG00000286190.2	178.128	-0.0258765	0.061109	0.113456	0.632585	NA
ENSG00000152804.11	294.454	0.039824	0.0666285	0.113872	0.634437	HHEX
ENSG00000129673.10	21.857	0.0125331	0.0564268	0.114014	0.634695	AANAT
ENSG00000171365.17	324.792	-0.0167173	0.0576336	0.114052	0.634695	CLCN5
ENSG00000258186.2	40.8848	0.0130298	0.0565597	0.113972	0.634695	SLC7A5P2
ENSG00000144674.19	1994.99	-0.0170431	0.0576494	0.114175	0.635133	GOLGA4
ENSG00000058804.12	2973.07	0.0528802	0.0528624	0.11439	0.635973	NDC1
ENSG00000143156.14	451.745	-0.0279991	0.0620074	0.114415	0.635973	NME7
ENSG00000111652.10	1462.77	-0.0493795	0.0478349	0.114578	0.636049	COPS7A
ENSG00000113272.14	342.749	-0.0300424	0.0628831	0.114521	0.636049	THG1L
ENSG00000126945.9	2138.26	-0.0518173	0.0529477	0.114644	0.636049	HNRNPH2
ENSG00000149196.17	723.394	-0.0520066	0.0596837	0.114673	0.636049	HIKESHI
ENSG00000169733.12	998.917	0.0508577	0.0638969	0.114678	0.636049	RFNG
ENSG00000171160.18	166.316	-0.0161204	0.0574071	0.114697	0.636049	MORN4
ENSG00000281766.4	456.743	0.0378734	0.0663512	0.114851	0.636657	RYBP
ENSG00000079385.23	119.625	0.012128	0.0563331	0.115123	0.636731	CEACAM1
ENSG00000091513.16	540.912	-0.0436757	0.0669657	0.115236	0.636731	TF
ENSG00000135632.12	752.168	-0.0345466	0.0646595	0.115176	0.636731	SMYD5
ENSG00000137821.12	211.269	0.0273383	0.0617583	0.115258	0.636731	LRRC49
ENSG00000143375.15	52.1738	-0.00755552	0.0554412	0.115311	0.636731	CGN
ENSG00000151552.13	336.004	-0.0321187	0.0637767	0.115177	0.636731	QDPR
ENSG00000156103.16	101.439	-0.00661096	0.0553136	0.114977	0.636731	MMP16
ENSG00000176749.9	174.441	0.0334679	0.0644236	0.115258	0.636731	CDK5R1
ENSG00000261893.5	380.671	0.0417124	0.0668058	0.115301	0.636731	CLK2
ENSG00000283196.3	18.2156	-0.0112246	0.0561234	0.114923	0.636731	NA
ENSG00000288684.1	78.5045	-0.00886172	0.0556582	0.115546	0.637782	NA
ENSG00000064205.11	69.1381	0.0210479	0.0591146	0.115682	0.637923	CCN5
ENSG00000148832.16	90.4081	0.018647	0.0582407	0.115679	0.637923	PAOX
ENSG00000180891.13	416.676	-0.0232782	0.0599428	0.115705	0.637923	CUEDC1
ENSG00000117245.13	137.879	0.0162417	0.0574578	0.115814	0.638029	KIF17
ENSG00000235859.5	59.5311	0.0220931	0.0594792	0.115771	0.638029	NA
ENSG00000138660.12	733.491	-0.0501696	0.0643951	0.115907	0.638143	AP1AR
ENSG00000166886.13	2256.74	0.0515987	0.0530826	0.116014	0.638143	NAB2
ENSG00000198932.13	80.6264	-0.0189737	0.0583363	0.116003	0.638143	GPRASP1
ENSG00000204618.10	35.5063	-0.0149873	0.0570718	0.115973	0.638143	RNF39
ENSG00000065320.9	68.597	-0.0193929	0.0584829	0.116258	0.639207	NTN1
ENSG00000267059.2	31.0379	0.00699849	0.055373	0.116297	0.639207	NA
ENSG00000080603.17	2425.24	-0.0501284	0.0679173	0.116371	0.639369	SRCAP
ENSG00000033627.18	1103.15	0.0488988	0.0657606	0.11644	0.639499	ATP6V0A1
ENSG00000115514.12	898.078	-0.0509942	0.060879	0.116518	0.639683	TXNDC9
ENSG00000133313.15	1774.73	-0.0461273	0.0648737	0.116618	0.639979	CNDP2
ENSG00000163536.13	22.1881	-0.00932621	0.05573	0.116707	0.639979	SERPINI1
ENSG00000274180.1	246.347	0.039903	0.0664768	0.116669	0.639979	NATD1
ENSG00000214113.11	577.171	0.0472791	0.0660901	0.116764	0.640047	LYRM4
ENSG00000103066.13	946.101	-0.0450718	0.0671906	0.116998	0.640884	PLA2G15
ENSG00000136449.16	35.5025	0.0108162	0.0560342	0.117006	0.640884	MYCBPAP
ENSG00000155792.10	18.9586	-0.00803501	0.0555162	0.11706	0.640932	DEPTOR
ENSG00000065243.20	1855.17	0.0391651	0.0663242	0.11736	0.641814	PKN2
ENSG00000151690.15	455.681	0.0357787	0.0653691	0.117352	0.641814	MFSD6
ENSG00000164118.13	401.499	0.0323104	0.0639429	0.117401	0.641814	CEP44
ENSG00000239883.10	53.12	-0.0188985	0.0583272	0.11736	0.641814	PARGP1
ENSG00000120055.7	42.0069	-0.0150668	0.0570858	0.11746	0.641889	C10orf95
ENSG00000119899.13	678.756	0.0417112	0.0664115	0.11763	0.642573	SLC17A5
ENSG00000156508.19	199837	0.0449864	0.0420522	0.117698	0.642696	EEF1A1
ENSG00000130826.19	3506.83	-0.0455236	0.0380843	0.117899	0.642892	DKC1
ENSG00000135926.15	2545.78	0.0458556	0.0669903	0.117959	0.642892	TMBIM1
ENSG00000159958.7	57.8956	0.0181794	0.058087	0.117934	0.642892	TNFRSF13C
ENSG00000197885.11	284.779	0.0357688	0.0651885	0.1179	0.642892	NKIRAS1
ENSG00000224608.10	356.479	0.0269834	0.0616396	0.11791	0.642892	HLA-B
ENSG00000130208.10	96.4101	-0.0188071	0.0582557	0.118152	0.643696	APOC1
ENSG00000111199.12	222.418	0.0382989	0.0659766	0.118246	0.64371	TRPV4
ENSG00000125458.7	588.773	-0.0463366	0.0632508	0.118308	0.64371	NT5C
ENSG00000164916.11	2285.75	-0.0506731	0.0635787	0.11838	0.64371	FOXK1
ENSG00000197019.5	683.241	0.04392	0.0671109	0.118245	0.64371	SERTAD1
ENSG00000257390.5	23.2744	0.00898949	0.0556819	0.118368	0.64371	NA
ENSG00000177042.16	466.448	0.0410046	0.0662396	0.11852	0.644229	TMEM80
ENSG00000104524.14	89.1888	-0.0159812	0.057348	0.118653	0.644304	PYCR3
ENSG00000125656.11	1368.32	0.0512457	0.0549998	0.118653	0.644304	CLPP
ENSG00000166444.19	567.544	-0.0192358	0.058411	0.118675	0.644304	DENND2B
ENSG00000227992.1	40.5628	0.0160604	0.0573664	0.118715	0.644304	NA
ENSG00000127081.14	198.551	-0.0293588	0.0624351	0.11879	0.644467	ZNF484
ENSG00000104635.15	2413.82	0.049402	0.048523	0.118914	0.644892	SLC39A14
ENSG00000127530.4	46.2896	0.0132058	0.0565565	0.119194	0.645057	OR7C1
ENSG00000147804.10	71.957	0.0226738	0.0597014	0.119216	0.645057	SLC39A4
ENSG00000163354.15	30.8625	0.011162	0.0561022	0.119178	0.645057	DCST2
ENSG00000165959.12	693.609	-0.0400281	0.0653588	0.119087	0.645057	CLMN
ENSG00000168653.11	2107.2	-0.0512463	0.0536134	0.119185	0.645057	NDUFS5
ENSG00000227500.11	1883.47	0.060064	0.0695767	0.119076	0.645057	SCAMP4
ENSG00000136002.21	424.478	-0.0368756	0.0656938	0.119484	0.645777	ARHGEF4
ENSG00000142676.14	16322.4	-0.0509338	0.0511936	0.119484	0.645777	RPL11
ENSG00000197632.9	23.3099	0.0131899	0.0565751	0.119458	0.645777	SERPINB2
ENSG00000069667.16	27.4263	-0.00310349	0.0549721	0.119651	0.645843	RORA
ENSG00000160345.13	25.7328	-0.00930509	0.0557285	0.119708	0.645843	PIERCE1
ENSG00000163155.12	210.673	-0.0279811	0.0618009	0.119552	0.645843	LYSMD1
ENSG00000163468.15	6766.3	-0.0517516	0.0531941	0.119813	0.645843	CCT3
ENSG00000171202.7	493.413	-0.0478993	0.0662999	0.119784	0.645843	TMEM126A
ENSG00000183520.12	1213.75	-0.0479836	0.0667198	0.119729	0.645843	UTP11
ENSG00000197753.11	106.304	-0.0254394	0.0608995	0.119631	0.645843	LHFPL5
ENSG00000175634.15	982.808	-0.0429693	0.0630155	0.119946	0.646311	RPS6KB2
ENSG00000256223.6	164.569	0.0202295	0.0587609	0.120064	0.646704	ZNF10
ENSG00000105176.18	1381.39	0.0471562	0.0641447	0.120443	0.648501	URI1
ENSG00000136367.15	38.9577	0.0119257	0.0562637	0.120538	0.648766	ZFHX2
ENSG00000060762.20	190.807	0.0334698	0.0641527	0.120679	0.649282	MPC1
ENSG00000054219.11	369.703	0.0269716	0.0614532	0.120868	0.649319	LY75
ENSG00000087074.9	1358.68	0.0565938	0.0616316	0.120783	0.649319	PPP1R15A
ENSG00000139668.9	1474.07	0.019712	0.0585749	0.12085	0.649319	WDFY2
ENSG00000143384.14	13673.7	0.0482583	0.0475497	0.120777	0.649319	MCL1
ENSG00000110844.14	216.714	-0.0218648	0.0593213	0.121167	0.649377	PRPF40B
ENSG00000119523.10	1099.04	0.0529756	0.0578052	0.121316	0.649377	ALG2
ENSG00000120519.16	212.662	-0.0147184	0.0570869	0.121334	0.649377	SLC10A7
ENSG00000120699.14	1541.75	-0.0488663	0.0515115	0.121284	0.649377	EXOSC8
ENSG00000132600.18	973.414	-0.0413634	0.0641282	0.12131	0.649377	PRMT7
ENSG00000171155.8	480.119	-0.0469426	0.0630646	0.121135	0.649377	C1GALT1C1
ENSG00000206538.9	2491.97	0.0414453	0.0605666	0.121264	0.649377	VGLL3
ENSG00000274671.4	123.536	-0.0132113	0.056568	0.121277	0.649377	MARVELD2
ENSG00000288368.1	480.119	-0.0469426	0.0630646	0.121135	0.649377	C1GALT1C1
ENSG00000291237.1	20838.2	0.0497325	0.0473139	0.121316	0.649377	SOD2
ENSG00000274750.3	31.4313	-0.00791124	0.0554895	0.121382	0.649388	H3C6
ENSG00000054282.16	91.611	-0.0105881	0.0559679	0.122427	0.649575	SDCCAG8
ENSG00000087116.17	75.4129	-0.00876026	0.0556264	0.122034	0.649575	ADAMTS2
ENSG00000087884.16	209.597	-0.030413	0.0629668	0.121827	0.649575	AAMDC
ENSG00000092969.12	1079.44	-0.0458133	0.0625431	0.121801	0.649575	TGFB2
ENSG00000101447.15	1888.79	0.0486677	0.0443659	0.121919	0.649575	FAM83D
ENSG00000101638.14	24.4616	0.00479543	0.0550971	0.121798	0.649575	ST8SIA5
ENSG00000114450.11	2799.96	0.047279	0.0662061	0.122388	0.649575	GNB4
ENSG00000117281.16	23.1859	0.00964532	0.0557887	0.121499	0.649575	CD160
ENSG00000130695.16	1296.75	-0.0490475	0.0478536	0.122503	0.649575	CEP85
ENSG00000131584.19	1081.18	-0.021832	0.0594181	0.122204	0.649575	ACAP3
ENSG00000137145.21	1518.66	0.0403209	0.0666401	0.122174	0.649575	DENND4C
ENSG00000144285.23	44.735	0.012673	0.0564376	0.12242	0.649575	SCN1A
ENSG00000146067.17	681.392	0.0427381	0.0667348	0.121886	0.649575	FAM193B
ENSG00000151413.17	226.555	0.0276217	0.0617235	0.121746	0.649575	NUBPL
ENSG00000153113.24	7143.7	0.0476303	0.0473565	0.122496	0.649575	CAST
ENSG00000160072.20	2189.01	-0.0343649	0.0634711	0.12251	0.649575	ATAD3B
ENSG00000162591.17	2714.12	0.0484422	0.0730726	0.121634	0.649575	MEGF6
ENSG00000180488.17	699.219	0.0346706	0.0645957	0.121932	0.649575	MIGA1
ENSG00000185507.21	80.4807	-0.0152496	0.0571101	0.122111	0.649575	IRF7
ENSG00000197472.15	109.306	-0.0187207	0.05814	0.122024	0.649575	ZNF695
ENSG00000213903.9	193.997	0.0256841	0.0608773	0.121655	0.649575	LTB4R
ENSG00000226887.8	52.0579	-0.0112911	0.0561163	0.122375	0.649575	ERVMER34-1
ENSG00000270647.7	2780.01	-0.0274793	0.060996	0.122398	0.649575	TAF15
ENSG00000285456.2	193.997	0.0256841	0.0608773	0.121655	0.649575	LTB4R
ENSG00000126561.18	565.642	-0.0336364	0.0639132	0.122647	0.65006	STAT5A
ENSG00000111602.12	3214.3	-0.0458567	0.0394728	0.122708	0.650145	TIMELESS
ENSG00000255185.7	70.5398	0.0175685	0.0578173	0.12277	0.65023	PDXDC2P
ENSG00000164077.15	494.085	-0.0365778	0.0643976	0.123113	0.651223	MON1A
ENSG00000183150.8	44.0369	-0.00865693	0.0556096	0.123113	0.651223	GPR19
ENSG00000205302.7	1512.57	0.0417973	0.0562162	0.12314	0.651223	SNX2
ENSG00000274950.4	168.82	-0.0154723	0.0571667	0.123102	0.651223	RPS9
ENSG00000024862.18	257.177	0.0321683	0.0634756	0.123257	0.651417	CCDC28A
ENSG00000104472.10	1290.08	-0.0416503	0.0659203	0.12336	0.651417	CHRAC1
ENSG00000117682.18	893.837	-0.0319031	0.0633627	0.123467	0.651417	DHDDS
ENSG00000128886.12	48.1965	0.013879	0.0567355	0.123632	0.651417	ELL3
ENSG00000132906.18	215.603	0.0329821	0.0639466	0.123413	0.651417	CASP9
ENSG00000134590.14	1546.35	0.045389	0.0604377	0.123444	0.651417	RTL8C
ENSG00000162927.14	193.598	-0.0236807	0.0600076	0.123504	0.651417	PUS10
ENSG00000170364.13	278.955	0.0370225	0.065376	0.123634	0.651417	SETMAR
ENSG00000185262.9	1010.77	0.0480122	0.0617042	0.123521	0.651417	UBALD2
ENSG00000285243.3	94.5589	0.0227426	0.0596515	0.123591	0.651417	SLC39A4
ENSG00000129315.12	1501.19	0.0410873	0.0661935	0.123906	0.652128	CCNT1
ENSG00000129353.15	3236.71	0.0501741	0.055069	0.123816	0.652128	SLC44A2
ENSG00000131773.15	29.2614	0.0112621	0.0561099	0.12388	0.652128	KHDRBS3
ENSG00000110013.13	708.169	0.054492	0.0589036	0.124134	0.652179	SIAE
ENSG00000115661.14	485.827	-0.0359763	0.0646069	0.124081	0.652179	STK16
ENSG00000122884.13	4069.67	0.0329326	0.0624356	0.124235	0.652179	P4HA1
ENSG00000131061.15	140.445	0.0306575	0.0629499	0.124018	0.652179	ZNF341
ENSG00000153786.13	2211.89	0.0508372	0.0554389	0.124209	0.652179	ZDHHC7
ENSG00000196792.12	986.614	0.0495394	0.0669754	0.124219	0.652179	STRN3
ENSG00000213523.12	963.364	-0.0496873	0.0595129	0.124235	0.652179	SRA1
ENSG00000007168.14	5443.11	0.049343	0.0587127	0.124426	0.652267	PAFAH1B1
ENSG00000166188.3	409.784	-0.0173865	0.0576883	0.124305	0.652267	ZNF319
ENSG00000168298.7	19.2643	0.0109807	0.0560452	0.124481	0.652267	H1-4
ENSG00000188227.14	19.1771	0.00963606	0.0557755	0.124456	0.652267	ZNF793
ENSG00000196182.11	1048.94	0.0470303	0.0646512	0.12444	0.652267	STK40
ENSG00000134287.10	5597.26	-0.049771	0.0530463	0.124541	0.65234	ARF3
ENSG00000100395.15	1580.52	-0.0449562	0.065599	0.124587	0.652343	L3MBTL2
ENSG00000143036.17	17.1477	0.012273	0.056332	0.124672	0.652551	SLC44A3
ENSG00000071462.13	1078.83	-0.0500088	0.0519762	0.124771	0.652827	BUD23
ENSG00000102804.16	2105.6	-0.0489707	0.0476109	0.124953	0.653539	TSC22D1
ENSG00000196812.6	132.769	-0.0304721	0.0627427	0.125003	0.653561	ZSCAN16
ENSG00000278742.3	92.6255	0.0172828	0.0577147	0.125463	0.655727	LRRC37A
ENSG00000111058.8	45.8521	0.0152523	0.0571003	0.125542	0.655748	ACSS3
ENSG00000118960.13	918.4	0.042156	0.0656965	0.125814	0.655748	HS1BP3
ENSG00000119514.7	39.0279	0.0134451	0.0566067	0.125846	0.655748	GALNT12
ENSG00000133657.17	7697.95	0.0396835	0.0614265	0.125834	0.655748	ATP13A3
ENSG00000134490.14	185.291	-0.0199084	0.0585173	0.125657	0.655748	TMEM241
ENSG00000146250.7	64.0447	-0.0201946	0.0586604	0.125881	0.655748	PRSS35
ENSG00000159210.10	1207.63	-0.0422729	0.0654075	0.125765	0.655748	SNF8
ENSG00000226710.9	670.343	-0.0400157	0.0634397	0.125596	0.655748	SNHG32
ENSG00000268350.8	641.791	-0.023403	0.0599289	0.12588	0.655748	FAM156A
ENSG00000083812.13	316.227	-0.0335034	0.0637655	0.126115	0.656727	ZNF324
ENSG00000129422.15	815.866	-0.0412462	0.0657696	0.126183	0.65684	MTUS1
ENSG00000004779.10	1448.47	-0.049354	0.0586187	0.126382	0.656917	NDUFAB1
ENSG00000081665.14	336.896	0.0243798	0.0602375	0.126307	0.656917	ZNF506
ENSG00000126246.10	79.0925	0.0143531	0.0568329	0.126284	0.656917	IGFLR1
ENSG00000128245.15	3877.35	0.040465	0.0324575	0.126347	0.656917	YWHAH
ENSG00000284796.3	302.803	-0.0272582	0.0613239	0.126434	0.656952	DCAF11
ENSG00000163344.6	508.759	-0.0393766	0.0647239	0.126524	0.657179	PMVK
ENSG00000097007.20	4191.01	0.0477392	0.0444969	0.126587	0.657188	ABL1
ENSG00000125898.13	229.946	0.0364535	0.0646621	0.126692	0.657188	FAM110A
ENSG00000157601.15	11692	-0.0462118	0.0511227	0.126784	0.657188	MX1
ENSG00000180914.11	48.2843	0.0114659	0.0561347	0.126802	0.657188	OXTR
ENSG00000206140.12	17.3711	0.00873188	0.05561	0.126717	0.657188	TMEM191C
ENSG00000227372.12	999.919	0.0448293	0.0653281	0.126662	0.657188	TP73-AS1
ENSG00000102144.15	18051	0.0493627	0.0553581	0.127195	0.658745	PGK1
ENSG00000164758.7	388.95	-0.0316265	0.0631807	0.127195	0.658745	MED30
ENSG00000118526.7	17.3402	0.0102266	0.0558876	0.127325	0.659106	TCF21
ENSG00000158122.12	421.393	0.0416721	0.0655452	0.12745	0.659106	PRXL2C
ENSG00000172795.17	1126.51	-0.0442926	0.0624126	0.12744	0.659106	DCP2
ENSG00000241935.9	17.9423	0.0101849	0.0558741	0.127409	0.659106	HOGA1
ENSG00000187954.14	1155.89	0.0474161	0.0632858	0.12761	0.659698	ZFTRAF1
ENSG00000101452.15	576.84	0.0351011	0.0645581	0.127938	0.659719	DHX35
ENSG00000114841.18	447.193	-0.0202455	0.0586542	0.127888	0.659719	DNAH1
ENSG00000119965.13	431.71	0.0251322	0.0605281	0.128031	0.659719	C10orf88
ENSG00000127578.7	52.6633	0.0112987	0.0561086	0.127845	0.659719	WFIKKN1
ENSG00000152661.9	1862.57	0.0468514	0.062849	0.127748	0.659719	GJA1
ENSG00000157077.16	1070.47	0.0544599	0.0593763	0.127731	0.659719	ZFYVE9
ENSG00000182534.14	6948.02	0.0423486	0.0588436	0.127978	0.659719	MXRA7
ENSG00000198270.13	183.825	0.0242667	0.0601818	0.128029	0.659719	TMEM116
ENSG00000220785.10	106.998	0.0265315	0.061087	0.127908	0.659719	MTMR9LP
ENSG00000164253.14	696.715	0.0402222	0.0646255	0.128349	0.661122	WDR41
ENSG00000116016.14	17594.6	-0.0405436	0.0318977	0.128428	0.661288	EPAS1
ENSG00000107651.15	2015.62	-0.033087	0.0638524	0.128682	0.662234	SEC23IP
ENSG00000110066.16	1071.46	0.0488208	0.0597701	0.128737	0.662234	KMT5B
ENSG00000185164.15	2121.77	0.050227	0.0600198	0.128751	0.662234	NOMO2
ENSG00000170390.16	304.155	0.0240775	0.0602465	0.128808	0.662287	DCLK2
ENSG00000154814.14	286.65	0.0345743	0.0641143	0.128873	0.662382	OXNAD1
ENSG00000118298.12	27.3104	-0.0106927	0.0559709	0.129436	0.66265	CA14
ENSG00000130741.11	5489.81	-0.050685	0.0567202	0.129089	0.66265	EIF2S3
ENSG00000135945.10	1302.29	0.0455658	0.0634345	0.129411	0.66265	REV1
ENSG00000165219.23	2189.8	0.040822	0.0623884	0.129369	0.66265	GAPVD1
ENSG00000169371.14	684.1	0.0423892	0.0646818	0.129061	0.66265	SNUPN
ENSG00000170222.12	126.031	0.0312416	0.0629534	0.129294	0.66265	ADPRM
ENSG00000197646.8	646.597	-0.0438675	0.064603	0.129205	0.66265	PDCD1LG2
ENSG00000221963.6	1359.25	-0.0467676	0.0612141	0.129205	0.66265	APOL6
ENSG00000239697.12	204.435	0.0298359	0.0624298	0.129218	0.66265	TNFSF12
ENSG00000289027.1	32.6776	-0.00639184	0.0552742	0.129199	0.66265	NA
ENSG00000292264.1	345.185	0.0277832	0.0615531	0.129433	0.66265	TCAF2
ENSG00000105058.12	1552.59	0.0474719	0.0477963	0.12987	0.663523	FAM32A
ENSG00000116117.20	40.3443	0.00913252	0.0556751	0.12993	0.663523	PARD3B
ENSG00000132182.13	51.7392	-0.0187552	0.0581336	0.12976	0.663523	NUP210
ENSG00000139233.7	890.354	-0.0451032	0.0627561	0.12975	0.663523	LLPH
ENSG00000167889.13	310.859	-0.0293407	0.0620451	0.129932	0.663523	MGAT5B
ENSG00000198455.5	408.174	0.0452094	0.0627807	0.129662	0.663523	ZXDB
ENSG00000206489.9	384.373	0.0173801	0.0577099	0.12989	0.663523	PPP1R10
ENSG00000067836.13	274.665	-0.0253784	0.0605255	0.130096	0.663551	ROGDI
ENSG00000089723.10	25.4587	-0.012531	0.0563651	0.130488	0.663551	OTUB2
ENSG00000116670.16	1488.47	0.0500365	0.0518425	0.130589	0.663551	MAD2L2
ENSG00000116918.15	786.707	-0.0417286	0.0637287	0.130566	0.663551	TSNAX
ENSG00000119408.17	3042.25	0.0470089	0.0469726	0.130453	0.663551	NEK6
ENSG00000130962.18	439.732	0.0394049	0.0652395	0.130166	0.663551	PRRG1
ENSG00000148343.19	1046.54	-0.0436385	0.0643036	0.129985	0.663551	MIGA2
ENSG00000164548.12	2085.97	-0.0457348	0.0619735	0.130355	0.663551	TRA2A
ENSG00000170345.10	210.74	-0.0284229	0.0616935	0.130058	0.663551	FOS
ENSG00000173065.14	501.162	0.050744	0.0628434	0.130417	0.663551	FAM222B
ENSG00000175395.16	108.611	0.0166442	0.0574737	0.130264	0.663551	ZNF25
ENSG00000196867.8	129.027	0.0212	0.0589832	0.1305	0.663551	ZFP28
ENSG00000288649.2	39.4994	0.0153882	0.0571078	0.130531	0.663551	ACTL10
ENSG00000288920.1	233.977	-0.017627	0.0577647	0.130476	0.663551	RPSA2
ENSG00000174437.18	10548.1	0.0459157	0.0385289	0.130656	0.663658	ATP2A2
ENSG00000089094.20	1011.55	0.0390533	0.0649396	0.13099	0.663696	KDM2B
ENSG00000136802.12	3991.97	0.0494276	0.0581615	0.130845	0.663696	LRRC8A
ENSG00000144935.17	452.347	0.0281657	0.0616611	0.130988	0.663696	TRPC1
ENSG00000169992.10	1185.56	0.0535771	0.0575752	0.130917	0.663696	NLGN2
ENSG00000176182.6	201.454	0.0322297	0.0643937	0.130838	0.663696	MYPOP
ENSG00000283859.2	1185.56	0.0535771	0.0575752	0.130917	0.663696	NLGN2
ENSG00000288864.1	56.1791	-0.0107934	0.0559895	0.130983	0.663696	ARHGAP11A-SCG5
ENSG00000197601.14	2209	-0.0418871	0.0657297	0.131065	0.663845	FAR1
ENSG00000108344.15	3448.24	-0.0477102	0.0477797	0.131189	0.664127	PSMD3
ENSG00000220848.5	88.4492	0.0195819	0.0584071	0.131214	0.664127	RPS18P9
ENSG00000015676.18	1701.48	-0.0568624	0.0720655	0.131285	0.66425	NUDCD3
ENSG00000198205.7	146.016	0.030606	0.0625072	0.131332	0.66425	ZXDA
ENSG00000166343.10	49.2307	0.0177747	0.0578157	0.131524	0.664985	MSS51
ENSG00000103550.14	857.655	-0.0325114	0.06313	0.131783	0.66559	KNOP1
ENSG00000167258.16	2562.96	-0.0480364	0.0473157	0.131783	0.66559	CDK12
ENSG00000240891.8	120.14	-0.0111154	0.0560538	0.131698	0.66559	PLCXD2
ENSG00000258315.5	1184.24	0.0492529	0.0574889	0.131923	0.666058	C17orf49
ENSG00000028528.15	2753.66	-0.0161925	0.057313	0.132031	0.666134	SNX1
ENSG00000163507.15	1167.94	-0.0477293	0.0610658	0.131996	0.666134	CIP2A
ENSG00000006638.13	151.927	0.022607	0.059474	0.132376	0.666271	TBXA2R
ENSG00000100664.11	4365.2	0.0484628	0.0597484	0.132309	0.666271	EIF5
ENSG00000105879.13	779.99	-0.0423552	0.0638622	0.132432	0.666271	CBLL1
ENSG00000161204.12	1581.02	-0.047412	0.046136	0.132186	0.666271	ABCF3
ENSG00000167770.13	2153.57	0.0463159	0.0431528	0.132391	0.666271	OTUB1
ENSG00000184058.16	26.3209	0.0123434	0.0563153	0.13217	0.666271	TBX1
ENSG00000234857.2	1993.07	0.0486456	0.0496394	0.132245	0.666271	HNRNPUL2-BSCL2
ENSG00000290292.10	368.358	-0.0243934	0.0599575	0.132355	0.666271	HOMEZ
ENSG00000117262.19	612.243	0.0343681	0.064046	0.132616	0.666493	GPR89A
ENSG00000134758.14	1072.9	-0.0295025	0.0621008	0.13254	0.666493	RNF138
ENSG00000214140.11	112.252	0.0223885	0.0593844	0.13258	0.666493	PRCD
ENSG00000285437.2	364.401	-0.0324942	0.0630004	0.132806	0.667213	POLR2J3
ENSG00000184205.14	1088.74	-0.0417888	0.0611349	0.132869	0.66729	TSPYL2
ENSG00000102385.13	22.2786	0.0131235	0.056501	0.132939	0.667409	DRP2
ENSG00000115289.14	415.608	-0.0263559	0.0608184	0.13305	0.66752	PCGF1
ENSG00000119689.15	3037.21	-0.0462252	0.0464708	0.133055	0.66752	DLST
ENSG00000074054.21	2138.56	0.0438629	0.0645366	0.133379	0.667645	CLASP1
ENSG00000074181.9	558.3	0.0312315	0.0629425	0.133442	0.667645	NOTCH3
ENSG00000136732.16	893.462	0.0481791	0.0581853	0.133471	0.667645	GYPC
ENSG00000173432.13	951.639	-0.0397829	0.0646628	0.133426	0.667645	SAA1
ENSG00000175040.6	831.31	0.0475875	0.0604225	0.133447	0.667645	CHST2
ENSG00000177984.7	19.6455	0.0091706	0.0556774	0.133501	0.667645	LCN15
ENSG00000196449.4	754.413	0.0479154	0.0590992	0.133423	0.667645	YRDC
ENSG00000250021.7	384.683	-0.0322314	0.0628898	0.133224	0.667645	ARPIN-AP3S2
ENSG00000274985.1	192.698	0.0275962	0.0613524	0.13341	0.667645	PTCHD3P1
ENSG00000076513.17	1779.85	0.0455615	0.0604174	0.133649	0.667734	ANKRD13A
ENSG00000104497.15	295.759	0.0226228	0.0594696	0.133659	0.667734	SNX16
ENSG00000136878.14	542.507	0.041445	0.0648278	0.13363	0.667734	USP20
ENSG00000178623.13	62.4675	0.017306	0.0576468	0.133966	0.66833	GPR35
ENSG00000184900.16	3255.53	-0.0422424	0.036178	0.133932	0.66833	SUMO3
ENSG00000281922.1	32.238	-0.0129912	0.0564646	0.133865	0.66833	NA
ENSG00000288478.1	142.696	0.0249005	0.0602735	0.133944	0.66833	NIPA1
ENSG00000185624.16	17807.7	0.0398519	0.0319833	0.134061	0.668568	P4HB
ENSG00000165102.15	1519.17	0.0499139	0.058147	0.134109	0.668574	HGSNAT
ENSG00000099804.9	1417.74	-0.0479487	0.0529656	0.134616	0.669789	CDC34
ENSG00000132510.11	695.589	-0.0105157	0.0559246	0.135104	0.669789	KDM6B
ENSG00000135477.12	81.9572	0.0195688	0.0583984	0.134873	0.669789	KRT87P
ENSG00000136051.15	1530.95	0.0341287	0.0640731	0.134663	0.669789	WASHC4
ENSG00000136378.15	288.019	0.0323317	0.0630463	0.13497	0.669789	ADAMTS7
ENSG00000138646.9	1098.65	0.0466245	0.061691	0.134891	0.669789	HERC5
ENSG00000139496.18	2880.27	0.0479269	0.0594968	0.134423	0.669789	NUP58
ENSG00000151093.8	257.611	0.0367453	0.0642786	0.134968	0.669789	OXSM
ENSG00000172878.14	144.103	-0.018547	0.0579395	0.135077	0.669789	METAP1D
ENSG00000179133.15	18.7199	-0.0096766	0.0557657	0.134461	0.669789	C10orf67
ENSG00000184785.6	139.908	-0.0238255	0.0598607	0.134837	0.669789	SMIM10
ENSG00000185033.15	1960.71	0.047159	0.0609319	0.135057	0.669789	SEMA4B
ENSG00000198604.11	2392.42	-0.0469449	0.0652339	0.134771	0.669789	BAZ1A
ENSG00000204381.12	153.612	-0.0213106	0.0589451	0.13491	0.669789	LAYN
ENSG00000244005.13	694.494	-0.0398109	0.064065	0.135035	0.669789	NFS1
ENSG00000292097.1	144.103	-0.018547	0.0579395	0.135077	0.669789	METAP1D
ENSG00000145740.20	1524.68	0.0416747	0.0610211	0.13533	0.67068	SLC30A5
ENSG00000107742.14	164.618	0.0199343	0.058342	0.135871	0.671785	SPOCK2
ENSG00000120333.4	624.506	-0.0344864	0.0637515	0.135714	0.671785	MRPS14
ENSG00000145723.17	108.798	-0.0144912	0.0568266	0.135883	0.671785	GIN1
ENSG00000182087.14	5129.74	0.0517919	0.0551292	0.13562	0.671785	TMEM259
ENSG00000197965.12	2762.31	-0.0433313	0.0661245	0.135746	0.671785	MPZL1
ENSG00000267673.7	475.797	0.034213	0.0643778	0.135853	0.671785	FDX2
ENSG00000288534.1	256.984	-0.011716	0.0561678	0.13566	0.671785	NA
ENSG00000090861.17	4799.72	-0.0433336	0.0380416	0.135956	0.671912	AARS1
ENSG00000130764.10	1850.13	0.0452012	0.0650833	0.136115	0.672334	LRRC47
ENSG00000136238.20	8403.87	-0.0402556	0.0317646	0.136183	0.672334	RAC1
ENSG00000157212.20	1188.55	0.0461041	0.064272	0.136151	0.672334	PAXIP1
ENSG00000116649.10	2159.04	-0.0443955	0.0629844	0.136272	0.672544	SRM
ENSG00000076053.12	1012.61	-0.0433536	0.0630062	0.136409	0.672752	RBM7
ENSG00000101098.13	23.7877	0.0102346	0.0558694	0.136377	0.672752	RIMS4
ENSG00000102547.19	321.34	0.0285533	0.0615557	0.136573	0.672862	CAB39L
ENSG00000155304.6	2353.78	0.0441808	0.0648414	0.136562	0.672862	HSPA13
ENSG00000180096.13	38.8078	-0.0117174	0.0561614	0.136495	0.672862	SEPTIN1
ENSG00000124143.11	25.4211	-0.0122293	0.0562597	0.136706	0.673288	ARHGAP40
ENSG00000129625.13	2405.53	-0.0420627	0.0571057	0.136756	0.6733	REEP5
ENSG00000074201.9	1524.11	-0.0472185	0.0475477	0.137022	0.67358	CLNS1A
ENSG00000111726.13	1161.22	0.0481861	0.0571344	0.13747	0.67358	CMAS
ENSG00000119559.17	458.832	-0.0236958	0.059865	0.137566	0.67358	C19orf25
ENSG00000122483.18	348.592	-0.0231941	0.0595548	0.13686	0.67358	CCDC18
ENSG00000122971.9	668.062	0.0468376	0.0598827	0.137568	0.67358	ACADS
ENSG00000126524.12	2206.79	0.047007	0.0459622	0.137076	0.67358	SBDS
ENSG00000136826.15	1015.57	0.0453954	0.0614051	0.137371	0.67358	KLF4
ENSG00000145730.21	5985.74	0.0580642	0.0675531	0.137341	0.67358	PAM
ENSG00000151240.18	44.8368	-0.00992164	0.0558025	0.137359	0.67358	DIP2C
ENSG00000152102.18	4075.53	0.0465217	0.0441488	0.136975	0.67358	FAM168B
ENSG00000205571.15	22.2109	0.00756707	0.0554253	0.137306	0.67358	SMN2
ENSG00000206394.8	269.075	0.0222408	0.059266	0.137271	0.67358	CLIC1
ENSG00000221968.9	2564.31	0.04705	0.0555506	0.137517	0.67358	FADS3
ENSG00000276787.1	262.494	0.0282758	0.0615023	0.137348	0.67358	FAN1
ENSG00000283597.3	31.6852	0.0148426	0.056917	0.13746	0.67358	FAM169BP
ENSG00000287856.1	111.558	-0.0177694	0.0577341	0.137558	0.67358	NA
ENSG00000076650.7	500.467	0.0369198	0.0639136	0.137658	0.673697	GPATCH1
ENSG00000106399.11	954.38	-0.0357266	0.0637498	0.137783	0.673697	RPA3
ENSG00000132286.12	636.077	-0.0308575	0.0622735	0.137868	0.673697	TIMM10B
ENSG00000136925.15	791.227	-0.0430982	0.0623714	0.137747	0.673697	TSTD2
ENSG00000188342.13	829.884	-0.0398132	0.0600622	0.137746	0.673697	GTF2F2
ENSG00000198730.9	2213.67	0.0405989	0.053605	0.137908	0.673697	CTR9
ENSG00000226651.6	269.463	0.0221698	0.0592318	0.137923	0.673697	CLIC1
ENSG00000111801.16	813.735	0.0420258	0.0640478	0.1384	0.675105	BTN3A3
ENSG00000146054.18	209.547	-0.027482	0.061047	0.138311	0.675105	TRIM7
ENSG00000167526.14	33400.9	0.0603439	0.0757651	0.13829	0.675105	RPL13
ENSG00000168785.8	2316.6	0.051606	0.0532756	0.138392	0.675105	TSPAN5
ENSG00000085491.17	1242.24	0.0480419	0.0521021	0.138628	0.675291	SLC25A24
ENSG00000166341.9	1737.18	0.0439308	0.0585582	0.138579	0.675291	DCHS1
ENSG00000175322.12	188.223	-0.0185064	0.0579767	0.138579	0.675291	ZNF519
ENSG00000284468.3	1242.24	0.0480419	0.0521021	0.138628	0.675291	SLC25A24
ENSG00000213380.16	1126.9	0.0517925	0.0606879	0.138874	0.676258	COG8
ENSG00000109107.14	3161.18	0.0485548	0.0577594	0.138974	0.676371	ALDOC
ENSG00000162300.13	589.413	0.0418471	0.0644264	0.139013	0.676371	ZFPL1
ENSG00000223639.6	269.554	0.0220494	0.0591696	0.139134	0.676371	CLIC1
ENSG00000226248.6	269.554	0.0220494	0.0591696	0.139134	0.676371	CLIC1
ENSG00000226417.6	269.554	0.0220494	0.0591696	0.139134	0.676371	CLIC1
ENSG00000256043.5	115.034	-0.00401245	0.0550309	0.139289	0.676893	CTSO
ENSG00000068137.15	757.435	0.0441937	0.0647246	0.139494	0.676975	PLEKHH3
ENSG00000086062.13	4619.46	0.0388456	0.0319828	0.139466	0.676975	B4GALT1
ENSG00000129521.15	70.9217	0.00986035	0.0557944	0.139568	0.676975	EGLN3
ENSG00000133026.14	3715.27	-0.00923618	0.0556639	0.139511	0.676975	MYH10
ENSG00000158411.11	609.529	-0.0408551	0.0636209	0.139386	0.676975	MITD1
ENSG00000171793.17	2624.18	-0.0450706	0.0567949	0.139591	0.676975	CTPS1
ENSG00000064933.19	735.621	-0.0362162	0.0628805	0.139741	0.677429	PMS1
ENSG00000133789.15	1950.43	0.0442505	0.0629143	0.139779	0.677429	SWAP70
ENSG00000075188.9	997.329	0.0480584	0.0533604	0.139892	0.677648	NUP37
ENSG00000174738.13	971.359	0.0329862	0.0619986	0.139967	0.677648	NR1D2
ENSG00000215375.7	143.417	0.0275662	0.0611439	0.139953	0.677648	MYL5
ENSG00000162783.11	3504.43	0.0427527	0.0467091	0.1402	0.678327	IER5
ENSG00000265972.6	12160.1	0.0418029	0.0447531	0.140203	0.678327	TXNIP
ENSG00000112210.12	1641.8	0.0542849	0.0624703	0.140833	0.678424	RAB23
ENSG00000112378.12	2013.15	0.0453459	0.0497776	0.140442	0.678424	PERP
ENSG00000125650.5	161.419	0.0297534	0.0619104	0.140374	0.678424	PSPN
ENSG00000127947.16	2914.49	0.0445274	0.0624734	0.140442	0.678424	PTPN12
ENSG00000132522.16	554.35	-0.0414976	0.0633357	0.140841	0.678424	GPS2
ENSG00000132952.12	637.905	0.0437144	0.0621182	0.140471	0.678424	USPL1
ENSG00000137504.15	2168.07	-0.0471536	0.0525358	0.140673	0.678424	CREBZF
ENSG00000161677.12	293.243	0.0305824	0.0622544	0.140825	0.678424	JOSD2
ENSG00000167193.8	2960.38	0.0475722	0.0551359	0.140751	0.678424	CRK
ENSG00000168944.17	852.258	0.0460227	0.0598451	0.140743	0.678424	CEP120
ENSG00000183580.10	333.884	0.0407761	0.0628147	0.140591	0.678424	FBXL7
ENSG00000189114.8	266.718	0.0266071	0.0607876	0.140654	0.678424	BLOC1S3
ENSG00000288325.1	554.35	-0.0414976	0.0633357	0.140841	0.678424	GPS2
ENSG00000076242.17	1222.94	-0.0473872	0.0559042	0.141481	0.679207	MLH1
ENSG00000109113.20	3116.93	-0.0472822	0.0627343	0.141268	0.679207	RAB34
ENSG00000115306.16	7488.31	-0.0425687	0.0376134	0.141154	0.679207	SPTBN1
ENSG00000124570.21	2324.83	-0.0429908	0.0386485	0.141519	0.679207	SERPINB6
ENSG00000154359.13	114.226	0.0180094	0.0578065	0.141394	0.679207	LONRF1
ENSG00000168060.16	194.872	-0.0284847	0.061243	0.141073	0.679207	NAALADL1
ENSG00000169136.13	486.071	-0.0402422	0.063397	0.141622	0.679207	ATF5
ENSG00000171790.16	80.6383	0.0189533	0.0580983	0.141336	0.679207	SLFNL1
ENSG00000180902.18	518.138	-0.026642	0.060675	0.141593	0.679207	D2HGDH
ENSG00000188186.11	803.29	-0.0398406	0.0635459	0.141153	0.679207	LAMTOR4
ENSG00000239974.6	28.4662	-0.0108751	0.0559752	0.141573	0.679207	EGFL8
ENSG00000240389.5	28.4662	-0.0108751	0.0559752	0.141573	0.679207	EGFL8
ENSG00000282813.1	93.6704	0.0200296	0.058471	0.141545	0.679207	ARMC10
ENSG00000213780.11	584.897	-0.0322532	0.0624621	0.141817	0.67991	GTF2H4
ENSG00000217555.13	794.201	-0.0464927	0.0586269	0.141998	0.680092	CKLF
ENSG00000274442.2	2273.04	-0.00871864	0.0556071	0.141932	0.680092	PRPF8
ENSG00000280828.1	63.8386	-0.0182916	0.057864	0.14196	0.680092	NA
ENSG00000026652.15	430.168	0.0280219	0.061238	0.142162	0.680649	AGPAT4
ENSG00000005189.20	333.555	0.0327626	0.062858	0.142357	0.681018	REXO5
ENSG00000111540.16	2451.9	-0.0460203	0.0543573	0.142382	0.681018	RAB5B
ENSG00000171476.23	163.539	-0.029437	0.0617844	0.142333	0.681018	HOPX
ENSG00000196172.9	85.4444	-0.00768819	0.0554307	0.142517	0.681433	ZNF681
ENSG00000069399.15	494.403	0.0301541	0.0620174	0.142606	0.68163	BCL3
ENSG00000075651.17	985.112	0.0387765	0.0639043	0.142674	0.681726	PLD1
ENSG00000084090.14	3129.6	0.0476308	0.0496405	0.142815	0.682172	STARD7
ENSG00000181704.12	1624.13	0.0426938	0.0640258	0.142891	0.682306	YIPF6
ENSG00000138175.9	674.302	-0.0431549	0.0616633	0.143085	0.683006	ARL3
ENSG00000064726.10	2718.91	0.044901	0.043068	0.143302	0.683354	BTBD1
ENSG00000083067.26	26.53	-0.00959224	0.0557302	0.143293	0.683354	TRPM3
ENSG00000104321.11	117.004	-0.0123244	0.056271	0.143276	0.683354	TRPA1
ENSG00000053900.11	523.844	0.0380736	0.0637529	0.143449	0.683826	ANAPC4
ENSG00000146859.6	393.615	0.0367035	0.0634212	0.143509	0.683885	TMEM140
ENSG00000005075.16	985.402	-0.0437947	0.0597856	0.144011	0.683993	POLR2J
ENSG00000122644.13	448.505	0.0366972	0.0636107	0.143961	0.683993	ARL4A
ENSG00000124313.19	423.988	-0.0289556	0.0613231	0.143673	0.683993	IQSEC2
ENSG00000138443.17	2161.1	0.0396704	0.0601468	0.143834	0.683993	ABI2
ENSG00000154839.10	488.16	-0.00988155	0.0557824	0.14374	0.683993	SKA1
ENSG00000160190.14	30.4041	0.0110393	0.0560038	0.143914	0.683993	SLC37A1
ENSG00000166803.14	1538.58	0.0338231	0.0630343	0.143736	0.683993	PCLAF
ENSG00000180257.14	76.5768	0.0127941	0.0563714	0.143945	0.683993	ZNF816
ENSG00000196405.13	134.358	-0.0208542	0.0586686	0.143992	0.683993	EVL
ENSG00000276726.4	933.96	-0.0396381	0.0605313	0.143853	0.683993	DNAJA3
ENSG00000013392.8	246.682	0.0324288	0.0626054	0.144301	0.684024	RWDD2A
ENSG00000100075.10	2604.94	0.0546665	0.0619962	0.144166	0.684024	SLC25A1
ENSG00000112659.14	1228.27	0.0417363	0.0656879	0.144181	0.684024	CUL9
ENSG00000114735.10	465.956	0.0334119	0.0630508	0.144279	0.684024	HEMK1
ENSG00000140505.7	30.18	0.0132937	0.0564977	0.144285	0.684024	CYP1A2
ENSG00000180385.11	40.683	0.0137186	0.0565998	0.144305	0.684024	EMC3-AS1
ENSG00000063244.14	4884.56	-0.0468811	0.0475	0.144494	0.684119	U2AF2
ENSG00000166233.15	2056.7	-0.0259469	0.060364	0.144549	0.684119	ARIH1
ENSG00000183323.13	151.926	-0.0220767	0.0590615	0.144546	0.684119	CCDC125
ENSG00000205476.9	721.889	-0.0259256	0.0598354	0.144555	0.684119	CCDC85C
ENSG00000258461.5	26.7253	-0.0120057	0.056204	0.144565	0.684119	NA
ENSG00000178951.9	2032.85	0.0500264	0.0637812	0.144721	0.68443	ZBTB7A
ENSG00000178980.16	1204.09	-0.0465321	0.0541451	0.144727	0.68443	SELENOW
ENSG00000060749.17	1424.03	0.0455196	0.0516931	0.14502	0.684842	QSER1
ENSG00000105705.16	929.318	0.0425339	0.0626615	0.145089	0.684842	SUGP1
ENSG00000115128.7	2107.81	-0.0455717	0.0442274	0.145181	0.684842	SF3B6
ENSG00000123119.12	85.9262	-0.0178745	0.0577173	0.145198	0.684842	NECAB1
ENSG00000135436.8	23.181	0.0105592	0.0559085	0.144938	0.684842	FAM186B
ENSG00000142599.20	2389.22	-0.0321805	0.0619314	0.145065	0.684842	RERE
ENSG00000188895.12	2829.38	0.0454151	0.0434142	0.145	0.684842	MSL1
ENSG00000196504.21	4092.32	0.0478158	0.0538889	0.145166	0.684842	PRPF40A
ENSG00000099849.15	410.699	0.0319856	0.0624581	0.14526	0.684906	RASSF7
ENSG00000093183.14	1320.29	0.0446584	0.0603131	0.14542	0.684981	SEC22C
ENSG00000173868.12	47.0395	0.0126665	0.0563307	0.145404	0.684981	PHOSPHO1
ENSG00000285360.2	232.135	0.0366049	0.0632067	0.145388	0.684981	LONRF1
ENSG00000188038.8	19.3715	0.0113129	0.0560553	0.14551	0.68518	NRN1L
ENSG00000179115.11	2825.59	-0.0426012	0.0637292	0.145592	0.685339	FARSA
ENSG00000228875.8	18.2396	0.00984069	0.0557674	0.145679	0.685525	CSNK2B
ENSG00000103423.14	1273.35	0.041502	0.0632606	0.146093	0.687016	DNAJA3
ENSG00000227314.12	31.4354	-0.0113295	0.0560521	0.146071	0.687016	MSH5
ENSG00000005483.23	1338.42	0.046998	0.0557222	0.146274	0.687094	KMT2E
ENSG00000068654.17	2305.14	-0.0333686	0.0631314	0.146302	0.687094	POLR1A
ENSG00000107669.19	1090.57	-0.0389814	0.0620532	0.146185	0.687094	ATE1
ENSG00000164687.11	354.316	-0.0293282	0.0613224	0.146281	0.687094	FABP5
ENSG00000011566.15	1159.32	0.0348261	0.0630711	0.14699	0.687159	MAP4K3
ENSG00000090615.16	3482.02	-0.0443592	0.0445157	0.146616	0.687159	GOLGA3
ENSG00000090621.15	5624.42	-0.0401273	0.0345287	0.146703	0.687159	PABPC4
ENSG00000108591.10	1131.61	0.038885	0.0618301	0.146911	0.687159	DRG2
ENSG00000144730.19	27.2741	0.00829651	0.0555161	0.146769	0.687159	IL17RD
ENSG00000150551.11	162.249	0.0220638	0.0590373	0.146527	0.687159	LYPD1
ENSG00000162511.8	540.388	0.0440548	0.0596406	0.14699	0.687159	LAPTM5
ENSG00000162972.11	446.431	-0.0296534	0.0615928	0.146984	0.687159	MAIP1
ENSG00000167523.15	401.873	-0.033279	0.062498	0.14645	0.687159	SPATA33
ENSG00000183943.6	567.476	-0.0206679	0.0585482	0.146834	0.687159	PRKX
ENSG00000198612.11	2279.2	-0.0452145	0.0594804	0.146672	0.687159	COPS8
ENSG00000225648.8	201.311	-0.0262517	0.0605331	0.146538	0.687159	SBDSP1
ENSG00000234284.7	71.7755	-0.0107061	0.0559308	0.146629	0.687159	ZNF879
ENSG00000274891.3	77.4269	-0.0178907	0.0577178	0.14687	0.687159	TRAPPC12
ENSG00000173442.13	2172.56	-0.0408888	0.0583749	0.147115	0.687518	EHBP1L1
ENSG00000177294.7	20.9385	0.00940639	0.0556952	0.147247	0.687907	FBXO39
ENSG00000019549.13	446.794	-0.0378282	0.0628568	0.147299	0.687927	SNAI2
ENSG00000121207.12	18.7865	-0.00611174	0.055225	0.147584	0.689033	LRAT
ENSG00000100991.12	2606.08	0.0449171	0.0421476	0.147707	0.689378	TRPC4AP
ENSG00000100575.14	519.887	-0.0335169	0.0608951	0.147914	0.689813	TIMM9
ENSG00000174013.8	1075.6	0.041983	0.0622898	0.14789	0.689813	FBXO45
ENSG00000292288.1	136.486	-0.0138513	0.0566057	0.147945	0.689813	FAM167A
ENSG00000163701.19	56.9762	-0.0119576	0.0561772	0.148046	0.690057	IL17RE
ENSG00000145014.18	1616.77	0.0455642	0.0568608	0.148249	0.690625	TMEM44
ENSG00000236011.6	19.626	-0.00213212	0.0549193	0.148264	0.690625	GPANK1
ENSG00000115761.17	1248.94	-0.045921	0.0581643	0.148325	0.690681	NOL10
ENSG00000166401.15	1752.43	-0.0459799	0.0566872	0.148406	0.690835	SERPINB8
ENSG00000136754.18	1189.64	-0.0446757	0.0581374	0.148457	0.690844	ABI1
ENSG00000148737.18	608.582	0.035919	0.0630736	0.148528	0.690951	TCF7L2
ENSG00000158402.21	656.748	0.0404866	0.0623439	0.148628	0.69119	CDC25C
ENSG00000075336.12	817.651	-0.0397441	0.0609674	0.148686	0.691233	TIMM21
ENSG00000110696.10	3598.09	-0.0481179	0.0551027	0.148874	0.691882	C11orf58
ENSG00000080986.13	1564.14	0.0432629	0.0629676	0.14934	0.692328	NDC80
ENSG00000100027.17	121.099	0.0124678	0.0562883	0.149543	0.692328	YPEL1
ENSG00000101306.11	26.7585	0.00976743	0.0557544	0.149172	0.692328	MYLK2
ENSG00000107164.17	2358.96	-0.0330458	0.06227	0.149619	0.692328	FUBP3
ENSG00000124243.19	212.522	-0.024376	0.0597516	0.149458	0.692328	BCAS4
ENSG00000150459.13	2675.91	-0.0365674	0.0631555	0.149372	0.692328	SAP18
ENSG00000152219.5	628.938	-0.0234823	0.0595118	0.149635	0.692328	ARL14EP
ENSG00000163738.19	195.737	0.0221125	0.05903	0.1493	0.692328	MTHFD2L
ENSG00000174891.14	571.346	0.0375633	0.06298	0.14908	0.692328	RSRC1
ENSG00000178033.6	101.04	0.0266715	0.0605885	0.149523	0.692328	CALHM5
ENSG00000186897.5	31.5362	0.0120536	0.0561953	0.149241	0.692328	C1QL4
ENSG00000198804.2	163026	0.0591435	0.0438075	0.14935	0.692328	MT-CO1
ENSG00000256087.7	142.865	0.0210969	0.0586982	0.149649	0.692328	ZNF432
ENSG00000265354.4	1805.52	-0.0456392	0.0460414	0.149364	0.692328	TIMM23
ENSG00000115368.10	1785.81	-0.034695	0.0619417	0.149708	0.692345	WDR75
ENSG00000137343.18	73.8755	0.0132879	0.0564768	0.14975	0.692345	ATAT1
ENSG00000131477.11	47.5014	0.016249	0.0572022	0.149917	0.692688	RAMP2
ENSG00000173653.8	884.428	-0.0264521	0.059734	0.149928	0.692688	RCE1
ENSG00000174529.7	27.717	0.0134143	0.0565003	0.149988	0.692688	TMEM81
ENSG00000178093.14	52.2786	0.0160199	0.057161	0.150067	0.692688	TSSK6
ENSG00000213221.5	216.413	-0.0243152	0.0595432	0.150026	0.692688	DNLZ
ENSG00000187626.9	193.762	-0.0314525	0.0619806	0.150132	0.692763	ZKSCAN4
ENSG00000076924.12	1823.05	0.0432056	0.0570317	0.150333	0.693243	XAB2
ENSG00000122257.20	2181.11	0.0403381	0.0630792	0.150312	0.693243	RBBP6
ENSG00000276495.4	297.147	-0.0318736	0.06204	0.150393	0.693297	APBA2
ENSG00000140688.18	1752.24	0.0459337	0.0495786	0.150546	0.693603	RUSF1
ENSG00000213658.13	122.003	-0.0184313	0.057817	0.150557	0.693603	LAT
ENSG00000013374.17	1977.34	-0.0401333	0.0609019	0.150736	0.694155	NUB1
ENSG00000108848.16	3609.7	-0.044212	0.0571616	0.150774	0.694155	LUC7L3
ENSG00000053747.17	523.634	-0.0247637	0.0577824	0.150985	0.694677	LAMA3
ENSG00000143363.17	397.069	0.0326371	0.0623738	0.150957	0.694677	PRUNE1
ENSG00000111554.15	382.31	0.0336539	0.0626199	0.151053	0.694708	MDM1
ENSG00000126882.14	357.225	0.0337171	0.0625701	0.151138	0.694708	FAM78A
ENSG00000197363.11	113.741	0.0172202	0.0574865	0.151115	0.694708	ZNF517
ENSG00000048405.11	900.151	0.0317677	0.0619708	0.151793	0.695034	ZNF800
ENSG00000075240.17	350.405	-0.0116217	0.0560743	0.151821	0.695034	GRAMD4
ENSG00000087995.16	583.734	-0.0372991	0.0623348	0.152123	0.695034	METTL2A
ENSG00000090020.11	1802.28	0.0428876	0.0616416	0.151667	0.695034	SLC9A1
ENSG00000100897.18	1003.34	-0.0363462	0.061279	0.152173	0.695034	DCAF11
ENSG00000114480.13	3966.78	0.0409617	0.0627958	0.1518	0.695034	GBE1
ENSG00000117475.14	792.16	-0.043624	0.058407	0.152427	0.695034	BLZF1
ENSG00000124160.12	1759.73	0.0452719	0.0477323	0.151801	0.695034	NCOA5
ENSG00000126214.22	1655.51	0.0400914	0.0632323	0.152338	0.695034	KLC1
ENSG00000131018.25	550.933	-0.0219991	0.0589512	0.151563	0.695034	SYNE1
ENSG00000135919.14	492.016	0.0413858	0.062289	0.152144	0.695034	SERPINE2
ENSG00000152942.19	658.14	0.0379156	0.0628442	0.152266	0.695034	RAD17
ENSG00000163126.15	33.0302	-0.00914935	0.0556405	0.151574	0.695034	ANKRD23
ENSG00000163818.20	472.055	-0.0297739	0.061395	0.152359	0.695034	LZTFL1
ENSG00000164008.17	193.812	-0.0147859	0.0568229	0.152147	0.695034	C1orf50
ENSG00000173451.7	104.484	0.0140647	0.0566436	0.15175	0.695034	THAP2
ENSG00000176476.9	331.91	-0.0325131	0.0620847	0.152264	0.695034	SGF29
ENSG00000178605.14	938.071	0.0461437	0.0556949	0.151811	0.695034	GTPBP6
ENSG00000184343.11	27.1927	-0.0046971	0.0550799	0.151745	0.695034	SRPK3
ENSG00000205209.8	36.7083	0.012736	0.0563365	0.152215	0.695034	SCGB2B2
ENSG00000205502.4	81.5821	0.0207118	0.0585337	0.152029	0.695034	C2CD4B
ENSG00000213199.8	55.4955	-0.0126378	0.056302	0.152408	0.695034	ASIC3
ENSG00000255073.8	18.1647	0.00458772	0.0550793	0.151463	0.695034	ZFP91-CNTF
ENSG00000272916.5	376.476	0.0265736	0.0604871	0.151899	0.695034	NA
ENSG00000292358.1	938.071	0.0461437	0.0556949	0.151811	0.695034	GTPBP6
ENSG00000175467.15	2078.66	-0.0329989	0.0623237	0.152598	0.695593	SART1
ENSG00000100211.12	509.443	-0.0382556	0.0624245	0.152895	0.696502	CBY1
ENSG00000159921.20	1049.99	0.0430144	0.0607011	0.152883	0.696502	GNE
ENSG00000103148.17	902.376	0.0365795	0.0628643	0.153042	0.696947	NPRL3
ENSG00000214114.9	604.424	-0.020446	0.0583747	0.153329	0.698029	MYCBP
ENSG00000029363.17	4940.07	-0.0390852	0.0614029	0.153448	0.698349	BCLAF1
ENSG00000125124.14	1099.67	0.0435986	0.0598719	0.153813	0.698421	BBS2
ENSG00000151006.8	183.751	0.0275066	0.0607262	0.153671	0.698421	PRSS53
ENSG00000154265.16	436.676	0.0423596	0.0615188	0.153953	0.698421	ABCA5
ENSG00000165995.24	55.3066	-0.0129515	0.056369	0.153787	0.698421	CACNB2
ENSG00000167863.12	2079.94	-0.0435309	0.0508517	0.153805	0.698421	ATP5PD
ENSG00000174444.15	36116.4	-0.0514449	0.0414218	0.153654	0.698421	RPL4
ENSG00000176171.12	4497.77	0.0328528	0.0617724	0.153933	0.698421	BNIP3
ENSG00000181788.4	934.434	0.0457901	0.0557654	0.153797	0.698421	SIAH2
ENSG00000182154.8	1187.57	0.04089	0.0621011	0.153881	0.698421	MRPL41
ENSG00000273594.4	3273.16	0.0446562	0.0601584	0.153949	0.698421	EEF1D
ENSG00000111206.13	3594.24	-0.0434104	0.0456664	0.154078	0.698542	FOXM1
ENSG00000167680.17	1960.69	0.0509697	0.0624233	0.154039	0.698542	SEMA6B
ENSG00000112297.18	1318.18	-0.0311812	0.0614574	0.154308	0.699364	CRYBG1
ENSG00000055332.19	5300.59	-0.0409048	0.0607969	0.154492	0.699643	EIF2AK2
ENSG00000108443.14	1564.08	-0.0404206	0.06035	0.154517	0.699643	RPS6KB1
ENSG00000119703.15	48.7016	-0.0138495	0.0565639	0.154506	0.699643	ZC2HC1C
ENSG00000104267.10	232.484	0.0265812	0.0604015	0.154669	0.700108	CA2
ENSG00000101307.16	85.6609	0.0123765	0.0562474	0.155035	0.700512	SIRPB1
ENSG00000112146.17	1056.96	0.0432335	0.0592424	0.154979	0.700512	FBXO9
ENSG00000143258.17	828.033	0.0414463	0.0614889	0.155099	0.700512	USP21
ENSG00000175970.11	1206.94	0.0412175	0.0618384	0.155047	0.700512	UNC119B
ENSG00000197063.11	1743.71	0.0505348	0.0579544	0.155004	0.700512	MAFG
ENSG00000239713.9	480.742	-0.0343047	0.0606953	0.154878	0.700512	APOBEC3G
ENSG00000279457.4	106.685	-0.0178004	0.057621	0.155102	0.700512	WASH9P
ENSG00000075151.24	3567.92	-0.0461759	0.0532954	0.155154	0.700528	EIF4G3
ENSG00000114745.15	1186.66	-0.0317605	0.0616099	0.155205	0.700536	GORASP1
ENSG00000117360.13	1434.31	-0.0449972	0.0545338	0.155265	0.700583	PRPF3
ENSG00000081377.17	488.493	0.0377776	0.0623554	0.155592	0.701039	CDC14B
ENSG00000140941.14	2121.78	0.0432165	0.0421241	0.155579	0.701039	MAP1LC3B
ENSG00000186153.19	156.999	0.0255117	0.0600193	0.155612	0.701039	WWOX
ENSG00000281935.1	23.3778	0.0061788	0.055223	0.15561	0.701039	DNAH10
ENSG00000284369.3	252.169	-0.0199252	0.0582089	0.155554	0.701039	COG5
ENSG00000124333.16	551.499	0.0407004	0.0619891	0.155811	0.701052	VAMP7
ENSG00000135315.12	324.449	-0.0243646	0.0595379	0.155796	0.701052	CEP162
ENSG00000161048.12	174.687	-0.0168852	0.057284	0.155742	0.701052	NAPEPLD
ENSG00000292366.1	551.499	0.0407004	0.0619891	0.155811	0.701052	VAMP7
ENSG00000105171.10	832.551	-0.0319777	0.0617803	0.156092	0.701278	POP4
ENSG00000123427.17	137.021	0.0189729	0.0579245	0.155979	0.701278	EEF1AKMT3
ENSG00000132541.11	185.383	-0.0181733	0.0576864	0.156015	0.701278	RIDA
ENSG00000137203.15	734.774	0.0385749	0.0625515	0.15592	0.701278	TFAP2A
ENSG00000196705.8	333.318	-0.0195057	0.0580799	0.156107	0.701278	ZNF431
ENSG00000151693.11	2454.67	0.0429552	0.060602	0.156158	0.701286	ASAP2
ENSG00000107020.10	478.402	-0.0319447	0.0613927	0.156286	0.70164	PLGRKT
ENSG00000124602.10	17.7646	-0.00853547	0.0555332	0.156451	0.701717	UNC5CL
ENSG00000159708.18	22.3457	0.0103208	0.0558293	0.156392	0.701717	LRRC36
ENSG00000196547.15	1848.35	-0.0297997	0.0595412	0.15642	0.701717	MAN2A2
ENSG00000169813.17	10749.9	-0.0371866	0.0305211	0.15658	0.702049	HNRNPF
ENSG00000227322.11	798.794	0.0391231	0.0618954	0.156623	0.702049	RXRB
ENSG00000138069.18	3288.05	-0.0355168	0.0616881	0.156687	0.702111	RAB1A
ENSG00000147883.12	810.998	-0.0429058	0.0583461	0.156743	0.702143	CDKN2B
ENSG00000179933.6	1279.52	0.041004	0.0596983	0.156847	0.702306	C14orf119
ENSG00000271303.2	1665.86	-0.0452897	0.0543254	0.156878	0.702306	SRXN1
ENSG00000130052.14	303.273	0.0333803	0.0621684	0.156966	0.702433	STARD8
ENSG00000171219.9	46.6647	-0.000349597	0.0546362	0.157004	0.702433	CDC42BPG
ENSG00000154065.17	30.2257	-0.00764294	0.0553959	0.157091	0.702599	ANKRD29
ENSG00000052749.14	1735.01	-0.0403919	0.0612512	0.157221	0.702611	RRP12
ENSG00000066135.13	1420	-0.0402614	0.0609188	0.157345	0.702611	KDM4A
ENSG00000066651.20	651.722	0.0415271	0.0615665	0.157802	0.702611	TRMT11
ENSG00000108651.10	1807.59	-0.0404612	0.0592983	0.157769	0.702611	UTP6
ENSG00000110367.14	3329.99	-0.0416283	0.0580785	0.157653	0.702611	DDX6
ENSG00000117000.9	755.612	0.0405259	0.0613869	0.157894	0.702611	RLF
ENSG00000119878.6	475.418	0.0411616	0.0609996	0.157742	0.702611	CRIPT
ENSG00000138829.14	3389.84	-0.0433985	0.045225	0.157254	0.702611	FBN2
ENSG00000143217.9	96.5125	0.0208456	0.058493	0.157202	0.702611	NECTIN4
ENSG00000145198.15	41.597	-0.0096154	0.0557036	0.157744	0.702611	VWA5B2
ENSG00000158683.10	20.3156	-0.00786158	0.055434	0.157855	0.702611	PKD1L1
ENSG00000164902.14	1291.25	0.0388807	0.0603621	0.15762	0.702611	PHAX
ENSG00000166788.10	482.504	-0.0325179	0.060923	0.157738	0.702611	SAAL1
ENSG00000182195.9	799.516	0.0407185	0.0613852	0.157785	0.702611	LDOC1
ENSG00000204590.13	64.1713	0.0142065	0.0566248	0.15803	0.702611	GNL1
ENSG00000228581.9	64.1713	0.0142065	0.0566248	0.15803	0.702611	GNL1
ENSG00000232143.9	64.1713	0.0142065	0.0566248	0.15803	0.702611	GNL1
ENSG00000243646.11	916.241	0.0447255	0.0535519	0.157574	0.702611	IL10RB
ENSG00000282880.4	427.723	-0.0371451	0.0619629	0.157822	0.702611	B3GALNT2
ENSG00000196937.11	1864.84	-0.039489	0.060892	0.15809	0.70266	FAM3C
ENSG00000108960.9	731.693	0.0429417	0.0583764	0.158182	0.702765	MMD
ENSG00000122417.16	593.824	0.028801	0.060957	0.158323	0.702765	ODF2L
ENSG00000134285.11	846.27	-0.0434686	0.0586564	0.158452	0.702765	FKBP11
ENSG00000167700.9	267.286	0.0350171	0.0622095	0.158315	0.702765	MFSD3
ENSG00000182054.10	1395.14	0.0456349	0.0553811	0.158356	0.702765	IDH2
ENSG00000230021.10	66.8773	0.0175023	0.0574937	0.158458	0.702765	NA
ENSG00000250644.3	231.292	0.0208805	0.0585486	0.158385	0.702765	NA
ENSG00000143393.17	2076.49	-0.0441876	0.0474876	0.158545	0.70293	PI4KB
ENSG00000133106.15	3331.35	-0.0444596	0.0569094	0.158673	0.703061	EPSTI1
ENSG00000144354.15	1268.09	-0.0447395	0.0550713	0.158673	0.703061	CDCA7
ENSG00000005882.12	468.328	0.0430629	0.0620751	0.158848	0.703227	PDK2
ENSG00000075413.19	1249.23	0.0431868	0.0582061	0.159056	0.703227	MARK3
ENSG00000131386.20	332.253	0.0214761	0.0586768	0.158943	0.703227	GALNT15
ENSG00000165185.15	175.947	0.025399	0.0599059	0.158769	0.703227	KIAA1958
ENSG00000177646.20	1668.44	-0.0439552	0.0478707	0.159028	0.703227	ACAD9
ENSG00000183530.14	1158.14	-0.0323726	0.0615542	0.158886	0.703227	PRR14L
ENSG00000248121.9	39.3924	0.0149228	0.0568171	0.158985	0.703227	SMURF2P1
ENSG00000030066.14	2619.44	-0.0439601	0.0483434	0.159651	0.704259	NUP160
ENSG00000071051.14	730.839	0.0425816	0.0589893	0.159354	0.704259	NCK2
ENSG00000119986.7	512.196	0.0399881	0.0614214	0.159759	0.704259	AVPI1
ENSG00000123737.13	1761.96	0.0444438	0.0481655	0.159777	0.704259	EXOSC9
ENSG00000129682.16	41.5241	0.0147559	0.0567728	0.159783	0.704259	FGF13
ENSG00000141458.13	2460.28	0.0417925	0.041304	0.159487	0.704259	NPC1
ENSG00000153094.25	460.264	0.0251065	0.058559	0.159552	0.704259	BCL2L11
ENSG00000170471.15	2055.08	-0.0423087	0.0411858	0.159464	0.704259	RALGAPB
ENSG00000174099.12	1393.68	0.0349819	0.0621845	0.159596	0.704259	MSRB3
ENSG00000174306.22	1277.24	-0.0198186	0.0581391	0.15956	0.704259	ZHX3
ENSG00000117620.15	656.435	0.0326751	0.0624784	0.159965	0.704636	SLC35A3
ENSG00000138640.15	623.345	0.0244759	0.05962	0.160066	0.704636	FAM13A
ENSG00000171456.22	3720.33	-0.0464326	0.0529051	0.160103	0.704636	ASXL1
ENSG00000197077.14	1235.12	-0.0385485	0.0611633	0.160115	0.704636	KIAA1671
ENSG00000240370.6	122.82	-0.0201119	0.0582167	0.16003	0.704636	RPL13P5
ENSG00000169857.9	259.866	-0.0337453	0.0618303	0.160239	0.704964	AVEN
ENSG00000103496.15	1024.04	-0.0447	0.0530654	0.160468	0.70505	STX4
ENSG00000119917.15	2306.3	-0.0368143	0.0577121	0.160347	0.70505	IFIT3
ENSG00000177432.8	146.514	-0.0253448	0.0598265	0.160385	0.70505	NAP1L5
ENSG00000196700.9	1030.67	-0.0433625	0.0570288	0.160488	0.70505	ZNF512B
ENSG00000197566.10	89.4918	0.0143931	0.0566816	0.160506	0.70505	ZNF624
ENSG00000119383.21	3658.22	-0.0439779	0.056643	0.160608	0.705279	PTPA
ENSG00000137814.12	1248.58	0.0378396	0.0615874	0.160658	0.705284	HAUS2
ENSG00000175727.15	2635.84	0.0368504	0.0600115	0.160968	0.706223	MLXIP
ENSG00000196116.8	1084.69	0.0441941	0.0524066	0.16099	0.706223	TDRD7
ENSG00000277758.6	430.556	0.0114127	0.0560334	0.161021	0.706223	SYT15B
ENSG00000109971.14	27729.2	-0.043626	0.0545337	0.161118	0.706252	HSPA8
ENSG00000140265.14	594.369	-0.0317177	0.0611356	0.161126	0.706252	ZSCAN29
ENSG00000054983.17	258.339	0.0245815	0.0595506	0.161349	0.706571	GALC
ENSG00000091409.16	1451.27	0.0400857	0.0610789	0.161389	0.706571	ITGA6
ENSG00000105639.21	518.643	0.02741	0.0604114	0.161421	0.706571	JAK3
ENSG00000184661.14	767.186	0.0388276	0.0620015	0.161447	0.706571	CDCA2
ENSG00000196922.13	160.803	0.0276783	0.0605648	0.161398	0.706571	ZNF252P
ENSG00000104964.15	7032.72	-0.0440363	0.0490824	0.161603	0.706698	TLE5
ENSG00000105887.11	5463.74	0.0497309	0.0487488	0.161594	0.706698	MTPN
ENSG00000124275.15	1169.44	0.0350192	0.0620598	0.161624	0.706698	MTRR
ENSG00000101004.16	194.884	0.0236844	0.0593304	0.161909	0.707411	NINL
ENSG00000108474.17	277.878	-0.0245433	0.059498	0.162209	0.707411	PIGL
ENSG00000125166.13	2680.68	-0.0433548	0.0448237	0.161962	0.707411	GOT2
ENSG00000127920.6	872.4	-0.0431459	0.0575041	0.161874	0.707411	GNG11
ENSG00000143549.22	11922.1	-0.039744	0.036029	0.162255	0.707411	TPM3
ENSG00000145495.17	2915.02	-0.0376892	0.0618741	0.162171	0.707411	MARCHF6
ENSG00000163781.14	3139.59	0.0401925	0.0622465	0.162284	0.707411	TOPBP1
ENSG00000165891.16	2392.24	0.0437628	0.0503007	0.162261	0.707411	E2F7
ENSG00000263620.1	61.3737	-0.0139443	0.0565586	0.162047	0.707411	NA
ENSG00000275145.3	287.542	0.0202486	0.0582964	0.162086	0.707411	FRG1
ENSG00000132694.19	1413.49	-0.0366285	0.0618709	0.162347	0.707472	ARHGEF11
ENSG00000143476.18	3004.35	0.036963	0.059614	0.1624	0.707488	DTL
ENSG00000147144.13	37.5827	-0.0110716	0.0559529	0.162501	0.707712	CCDC120
ENSG00000270276.3	139.791	-0.0157675	0.0570669	0.162579	0.707832	H4C15
ENSG00000123416.15	42952.2	0.0366212	0.0328169	0.162639	0.707879	TUBA1B
ENSG00000113108.20	511.809	-0.0356207	0.0610164	0.162979	0.708023	APBB3
ENSG00000120756.13	642.76	-0.0412651	0.0590436	0.162803	0.708023	PLS1
ENSG00000134508.13	402.739	-0.0235804	0.0592144	0.162812	0.708023	CABLES1
ENSG00000160255.19	42.6686	0.0120456	0.0561422	0.163019	0.708023	ITGB2
ENSG00000198130.16	343.156	-0.0234664	0.0592071	0.162961	0.708023	HIBCH
ENSG00000211450.11	1988	-0.0437158	0.049672	0.162941	0.708023	SELENOH
ENSG00000276547.2	187.979	0.0238806	0.059362	0.162897	0.708023	PCDHGB5
ENSG00000163714.18	3226.75	-0.0328399	0.0575921	0.163253	0.708822	U2SURP
ENSG00000059573.9	3350.79	-0.0430588	0.0456687	0.163317	0.708882	ALDH18A1
ENSG00000075624.17	90346.8	-0.0445303	0.0509895	0.163375	0.708919	ACTB
ENSG00000087269.16	1302.18	-0.0432523	0.0476544	0.163583	0.709392	NOP14
ENSG00000145375.9	500.423	-0.0335498	0.0614694	0.163545	0.709392	SPATA5
ENSG00000196141.14	2561.62	-0.0337955	0.0560199	0.163834	0.710263	SPATS2L
ENSG00000249773.3	20.8548	-0.00507158	0.0551069	0.163893	0.710303	NA
ENSG00000101407.13	1199.49	0.0393727	0.0601624	0.164124	0.710995	TTI1
ENSG00000163933.10	794.642	-0.0370439	0.059465	0.164202	0.710995	RFT1
ENSG00000203667.10	625.687	-0.0345125	0.0624424	0.164178	0.710995	COX20
ENSG00000198586.14	1451.39	-0.0305079	0.0595104	0.164402	0.711643	TLK1
ENSG00000006042.12	46.1559	0.0130971	0.0563568	0.165001	0.711891	TMEM98
ENSG00000011114.15	586.702	-0.00924805	0.0556294	0.164802	0.711891	BTBD7
ENSG00000059122.17	1292.25	0.0362622	0.0614604	0.165026	0.711891	FLYWCH1
ENSG00000104976.13	660.605	0.0337072	0.0616967	0.164739	0.711891	SNAPC2
ENSG00000107362.14	340.059	0.0314001	0.0614889	0.165237	0.711891	ABHD17B
ENSG00000116213.16	920.127	0.0350205	0.061724	0.165241	0.711891	WRAP73
ENSG00000118263.16	734.634	-0.0321791	0.0610894	0.164588	0.711891	KLF7
ENSG00000139835.14	81.4833	0.0191972	0.0579036	0.164546	0.711891	GRTP1
ENSG00000140988.16	18059.4	0.0419767	0.0487812	0.165512	0.711891	RPS2
ENSG00000151062.15	114.549	-0.0244881	0.0593699	0.165437	0.711891	CACNA2D4
ENSG00000163884.4	35.8746	0.0135135	0.0564484	0.165049	0.711891	KLF15
ENSG00000167685.15	459.808	0.0262829	0.0600112	0.165557	0.711891	ZNF444
ENSG00000173273.17	69.0591	-0.00645672	0.055246	0.165466	0.711891	TNKS
ENSG00000177731.16	2508.85	0.052967	0.0634759	0.165164	0.711891	FLII
ENSG00000183291.18	2914.45	0.0367213	0.0518082	0.164634	0.711891	SELENOF
ENSG00000196418.13	128.244	0.0174227	0.0574215	0.165367	0.711891	ZNF124
ENSG00000197937.13	320.685	0.0189681	0.05787	0.164811	0.711891	ZNF347
ENSG00000198431.18	17927.1	-0.0426343	0.0566588	0.164802	0.711891	TXNRD1
ENSG00000275723.4	37.0017	0.0108442	0.0559199	0.165015	0.711891	NAPEPLD
ENSG00000284571.2	2508.85	0.052967	0.0634759	0.165164	0.711891	FLII
ENSG00000284953.2	114.549	-0.0244881	0.0593699	0.165437	0.711891	CACNA2D4
ENSG00000291931.1	18059.4	0.0419767	0.0487812	0.165512	0.711891	RPS2
ENSG00000144589.22	490.005	-0.0209758	0.0583586	0.165722	0.712232	STK11IP
ENSG00000162994.16	76.7032	0.0159186	0.0570256	0.165777	0.712232	CLHC1
ENSG00000257093.7	283.912	0.0047982	0.0550906	0.165786	0.712232	DENND11
ENSG00000165650.12	1358.8	0.0442541	0.0485825	0.165841	0.712253	PDZD8
ENSG00000030419.17	184.462	-0.015591	0.0569221	0.165941	0.712468	IKZF2
ENSG00000148057.16	87.6118	-0.0178074	0.057432	0.166282	0.713717	IDNK
ENSG00000110851.12	1111.33	0.0359389	0.0621771	0.166337	0.713737	PRDM4
ENSG00000133706.20	3822.29	-0.043313	0.0463144	0.166391	0.713754	LARS1
ENSG00000164953.17	265.499	0.0217035	0.0586301	0.166505	0.71403	TMEM67
ENSG00000110429.14	560.759	-0.035255	0.0610536	0.166607	0.714037	FBXO3
ENSG00000148229.13	3241.64	0.0413405	0.0399727	0.16658	0.714037	POLE3
ENSG00000175354.20	1102.31	-0.0413367	0.0574484	0.166798	0.714642	PTPN2
ENSG00000162650.17	393.661	0.0362913	0.0614557	0.166864	0.714709	ATXN7L2
ENSG00000183666.20	29.2695	-0.0117056	0.0560608	0.1671	0.715503	GUSBP1
ENSG00000174243.11	2847.51	-0.0475477	0.0642613	0.167285	0.716083	DDX23
ENSG00000162512.16	1852.9	-0.0402024	0.0591143	0.167415	0.716425	SDC3
ENSG00000113083.15	12659.9	0.0305087	0.0610696	0.167507	0.716601	LOX
ENSG00000065150.21	7525.59	0.0381386	0.033453	0.167947	0.717961	IPO5
ENSG00000101955.15	171.944	0.0279818	0.0603263	0.168149	0.717961	SRPX
ENSG00000122861.16	7724.69	-0.0399884	0.0585174	0.168121	0.717961	PLAU
ENSG00000170734.12	1196.39	0.029886	0.0613348	0.168043	0.717961	POLH
ENSG00000173013.6	32.088	0.0127969	0.0562824	0.168049	0.717961	CCDC96
ENSG00000180354.16	339.908	-0.03294	0.0609148	0.168177	0.717961	MTURN
ENSG00000213585.11	5276.12	-0.0388947	0.0357837	0.168063	0.717961	VDAC1
ENSG00000078061.14	1373.98	-0.0378098	0.0584915	0.168255	0.717983	ARAF
ENSG00000147535.17	387.334	-0.0320338	0.0631914	0.168283	0.717983	PLPP5
ENSG00000084623.12	3154.03	-0.0401487	0.03738	0.168473	0.718012	EIF3I
ENSG00000122729.19	5644.61	0.0364368	0.0319972	0.168615	0.718012	ACO1
ENSG00000125388.20	134.031	0.0198768	0.0580647	0.168872	0.718012	GRK4
ENSG00000142207.7	1531.52	-0.0353463	0.0525767	0.168848	0.718012	URB1
ENSG00000165030.4	657.939	0.0423394	0.0565191	0.168788	0.718012	NFIL3
ENSG00000166272.18	1642.7	0.0425972	0.0445345	0.168894	0.718012	WBP1L
ENSG00000166446.15	474.727	-0.015418	0.0568475	0.168561	0.718012	CDYL2
ENSG00000171462.15	75.2583	-0.0185318	0.0576763	0.168722	0.718012	DLK2
ENSG00000196498.15	3363.08	0.0419074	0.0625173	0.168483	0.718012	NCOR2
ENSG00000203879.12	4239.54	-0.0440047	0.0495717	0.168472	0.718012	GDI1
ENSG00000241506.1	81.5106	0.00419648	0.0550413	0.168878	0.718012	PSMC1P1
ENSG00000274320.2	67.4864	-0.0136197	0.0564514	0.168664	0.718012	GOLGA6L9
ENSG00000119328.12	403.908	0.0290248	0.0605775	0.169141	0.71885	ABITRAM
ENSG00000123066.9	2679.91	0.0408401	0.0587401	0.169367	0.719596	MED13L
ENSG00000054267.22	952.104	0.0358345	0.0612942	0.169564	0.719631	ARID4B
ENSG00000115524.17	7104.21	-0.0349025	0.0613272	0.169503	0.719631	SF3B1
ENSG00000129473.11	768.768	0.0323492	0.061083	0.169537	0.719631	BCL2L2
ENSG00000198863.8	616.553	0.0264387	0.0599265	0.169577	0.719631	RUNDC1
ENSG00000079435.10	81.7998	0.0154739	0.0568721	0.17036	0.719739	LIPE
ENSG00000095380.11	2809.11	-0.0436358	0.046304	0.170314	0.719739	NANS
ENSG00000130544.12	200.814	-0.0223282	0.0587208	0.169931	0.719739	ZNF557
ENSG00000130713.17	1573.69	-0.0414319	0.0591462	0.170211	0.719739	EXOSC2
ENSG00000136040.9	60.2813	-0.0172447	0.0573216	0.17012	0.719739	PLXNC1
ENSG00000136153.20	1296.01	-0.0272048	0.0601281	0.169772	0.719739	LMO7
ENSG00000137200.13	2144.18	-0.0417142	0.0479672	0.170039	0.719739	CMTR1
ENSG00000138768.15	2574.8	0.0416942	0.0558477	0.170301	0.719739	USO1
ENSG00000156650.14	419.207	0.0389019	0.0597433	0.170141	0.719739	KAT6B
ENSG00000160917.15	1767.25	0.0411116	0.0489971	0.170294	0.719739	CPSF4
ENSG00000164011.18	211.182	-0.0224497	0.0587488	0.170103	0.719739	ZNF691
ENSG00000177409.12	884.328	-0.0276749	0.0600929	0.170302	0.719739	SAMD9L
ENSG00000204311.15	20.3726	0.00889732	0.0555607	0.169711	0.719739	PJVK
ENSG00000214706.12	1891.88	-0.0428831	0.0530748	0.169808	0.719739	IFRD2
ENSG00000281813.4	419.207	0.0389019	0.0597433	0.170141	0.719739	KAT6B
ENSG00000149231.16	1316.28	-0.0287326	0.0605821	0.170516	0.720185	CCDC82
ENSG00000101846.9	531.87	0.0360815	0.0617797	0.170718	0.720826	STS
ENSG00000274768.2	691.427	-0.0321842	0.0611114	0.170907	0.72141	CISD3
ENSG00000108395.14	1770.2	-0.0430425	0.0465397	0.170973	0.721478	TRIM37
ENSG00000165782.11	537.741	0.0389615	0.057627	0.171078	0.721492	PIP4P1
ENSG00000291802.1	537.741	0.0389615	0.057627	0.171078	0.721492	PIP4P1
ENSG00000104812.15	841.007	0.0291705	0.0606367	0.171183	0.721507	GYS1
ENSG00000230700.11	53.4389	0.0150391	0.0567749	0.171164	0.721507	CSNK2B
ENSG00000079616.14	3277.04	-0.0406161	0.0388061	0.171327	0.721687	KIF22
ENSG00000243414.6	135.691	0.0146504	0.0566884	0.171304	0.721687	TICAM2
ENSG00000178567.8	927.993	-0.0335434	0.0599489	0.171403	0.721796	EPM2AIP1
ENSG00000147050.18	1058.65	0.0412586	0.0573471	0.171647	0.722608	KDM6A
ENSG00000073910.23	270.945	-0.022196	0.0586505	0.171911	0.723505	FRY
ENSG00000085733.16	3137.58	-0.0413851	0.0440888	0.172198	0.723546	CTTN
ENSG00000088854.13	475.89	-0.0351137	0.0601713	0.172711	0.723546	DNAAF9
ENSG00000118418.16	826.589	-0.0383968	0.0582388	0.172153	0.723546	HMGN3
ENSG00000130649.10	43.6669	0.0097934	0.0557054	0.172061	0.723546	CYP2E1
ENSG00000136938.9	5822.89	-0.041529	0.0440438	0.17257	0.723546	ANP32B
ENSG00000139190.17	458.924	-0.0267429	0.0598582	0.172912	0.723546	VAMP1
ENSG00000144034.16	259.018	-0.0317011	0.0608923	0.172904	0.723546	TPRKB
ENSG00000163093.12	153.112	0.0278292	0.0602897	0.172935	0.723546	BBS5
ENSG00000163541.12	1146.6	-0.0407218	0.05824	0.172423	0.723546	SUCLG1
ENSG00000167566.17	793.626	0.038749	0.0585662	0.172916	0.723546	NCKAP5L
ENSG00000172738.13	128.761	0.0191226	0.0576874	0.172544	0.723546	TMEM217
ENSG00000176401.6	84.3691	0.0156243	0.0569054	0.172758	0.723546	EID2B
ENSG00000182022.18	190.419	-0.0118403	0.0560666	0.172179	0.723546	CHST15
ENSG00000188191.16	770.37	-0.0366862	0.0583526	0.172729	0.723546	PRKAR1B
ENSG00000196419.13	11770.3	-0.0380783	0.0332344	0.172331	0.723546	XRCC6
ENSG00000197136.5	2183.77	-0.0111329	0.0559606	0.172393	0.723546	PCNX3
ENSG00000197586.13	2024.3	-0.0428862	0.0508362	0.172593	0.723546	ENTPD6
ENSG00000225108.1	121.704	-0.0134933	0.0563378	0.172265	0.723546	ZBTB45P1
ENSG00000288401.1	3137.58	-0.0413851	0.0440888	0.172198	0.723546	CTTN
ENSG00000291480.1	259.018	-0.0317011	0.0608923	0.172904	0.723546	TPRKB
ENSG00000106261.17	977.098	0.0400775	0.0601189	0.173136	0.724177	ZKSCAN1
ENSG00000057935.14	859.853	-0.0353824	0.0604655	0.173268	0.724434	MTA3
ENSG00000086475.15	1289.58	-0.0320245	0.055514	0.173447	0.724434	SEPHS1
ENSG00000119950.21	570.147	0.0204485	0.0581817	0.173365	0.724434	MXI1
ENSG00000162599.18	341.384	-0.0247377	0.0591946	0.173452	0.724434	NFIA
ENSG00000196503.5	28.6319	-0.010908	0.0558902	0.173399	0.724434	ARL9
ENSG00000182199.11	4546.68	-0.0392079	0.0479735	0.173507	0.724453	SHMT2
ENSG00000081803.17	1065.77	0.0425548	0.0478562	0.173714	0.72447	CADPS2
ENSG00000108187.16	145.249	0.019985	0.0580305	0.173619	0.72447	PBLD
ENSG00000165280.18	10793.6	-0.0417695	0.0464216	0.173696	0.72447	VCP
ENSG00000186951.17	704.412	0.0241665	0.0591139	0.173595	0.72447	PPARA
ENSG00000243789.11	182.871	0.0174206	0.0572423	0.173782	0.72454	JMJD7
ENSG00000003400.16	283.489	0.0283565	0.0603754	0.174	0.724859	CASP10
ENSG00000118412.13	91.9234	-0.0101678	0.0557522	0.174011	0.724859	CASP8AP2
ENSG00000230293.11	40.2312	-0.0101991	0.0557665	0.174003	0.724859	MSH5
ENSG00000006125.18	7596.52	0.03861	0.0392571	0.174158	0.724947	AP2B1
ENSG00000062598.18	840.833	-0.0362635	0.0602772	0.174719	0.724947	ELMO2
ENSG00000108179.14	3519.64	0.034499	0.0610111	0.174744	0.724947	PPIF
ENSG00000110719.11	2292.34	0.0408447	0.0578404	0.174239	0.724947	TCIRG1
ENSG00000114867.22	16204.3	-0.0431917	0.0496892	0.174483	0.724947	EIF4G1
ENSG00000119414.12	1901.27	0.0423438	0.049149	0.174503	0.724947	PPP6C
ENSG00000125730.18	7267.74	-0.0448596	0.0581863	0.174719	0.724947	C3
ENSG00000130810.20	1422.28	-0.0399141	0.056635	0.174762	0.724947	PPAN
ENSG00000163812.16	2114.74	0.0353124	0.0610027	0.174659	0.724947	ZDHHC3
ENSG00000168661.15	47.8087	0.0147272	0.0566681	0.174794	0.724947	ZNF30
ENSG00000170542.6	1794.25	-0.0406776	0.0500627	0.17428	0.724947	SERPINB9
ENSG00000197930.13	6511.86	0.0434221	0.0574094	0.174619	0.724947	ERO1A
ENSG00000204264.12	368.784	-0.0178345	0.0574274	0.17474	0.724947	PSMB8
ENSG00000205339.10	7442.57	0.04377	0.0534112	0.174542	0.724947	IPO7
ENSG00000267102.1	153.888	0.0266962	0.0598442	0.174619	0.724947	NA
ENSG00000090924.15	753.634	-0.0251005	0.0581531	0.174883	0.725103	PLEKHG2
ENSG00000064115.11	1411.99	-0.033968	0.0603203	0.174999	0.725278	TM7SF3
ENSG00000176022.7	889.858	0.0389656	0.0631011	0.175027	0.725278	B3GALT6
ENSG00000056277.16	168.544	0.0270362	0.05992	0.175254	0.725667	ZNF280C
ENSG00000127334.11	560.724	0.0366992	0.0607416	0.175302	0.725667	DYRK2
ENSG00000143486.16	1254.76	0.0418216	0.0502094	0.17541	0.725667	EIF2D
ENSG00000205659.12	529.21	0.0319288	0.0618928	0.175426	0.725667	LIN52
ENSG00000227794.5	36.4541	-0.00503973	0.0550953	0.175173	0.725667	RPS18
ENSG00000241837.7	2656.68	-0.0408398	0.0413325	0.175391	0.725667	ATP5PO
ENSG00000171860.5	25.1928	-0.00746064	0.0553543	0.175542	0.725936	C3AR1
ENSG00000152377.15	61.1798	-0.00839501	0.0554774	0.175685	0.726316	SPOCK1
ENSG00000146950.13	627.58	0.0279908	0.0602684	0.175906	0.72702	SHROOM2
ENSG00000100299.18	814.676	0.0341654	0.0608714	0.176026	0.727307	ARSA
ENSG00000068489.13	1781.15	0.0368065	0.0599829	0.176577	0.727685	PRR11
ENSG00000109184.15	1472.83	-0.0361789	0.0508107	0.176555	0.727685	DCUN1D4
ENSG00000110171.21	629.875	-0.0307164	0.0602874	0.17639	0.727685	TRIM3
ENSG00000115145.10	876.845	0.0305613	0.0609119	0.176337	0.727685	STAM2
ENSG00000135378.4	32.5049	-0.0104212	0.055795	0.176283	0.727685	PRRG4
ENSG00000148985.20	343.362	0.0325345	0.0610058	0.17657	0.727685	PGAP2
ENSG00000188290.11	508.472	0.0322644	0.0607421	0.176536	0.727685	HES4
ENSG00000225737.9	38.1739	-0.00481017	0.0550737	0.176227	0.727685	SKIC2
ENSG00000284862.3	99.0187	0.0155256	0.0568564	0.17631	0.727685	CCDC39
ENSG00000120837.8	963.821	0.0350826	0.0562677	0.176884	0.72874	NFYB
ENSG00000084093.19	1975.02	0.0407042	0.057456	0.177173	0.729718	REST
ENSG00000188986.9	2595.59	0.0426374	0.0502768	0.177224	0.72972	NELFB
ENSG00000011347.10	25.9787	-0.0060026	0.0551853	0.17732	0.729789	SYT7
ENSG00000077157.23	281.357	0.012566	0.0562025	0.177446	0.729789	PPP1R12B
ENSG00000171681.13	1579.14	0.0409938	0.0571223	0.177431	0.729789	ATF7IP
ENSG00000284548.3	162.633	0.0118667	0.0560577	0.177417	0.729789	METTL9
ENSG00000175471.20	457.126	-0.0170923	0.0572076	0.177706	0.730651	MCTP1
ENSG00000147536.12	1117.1	0.0259011	0.0596679	0.17789	0.730661	GINS4
ENSG00000160445.11	1373.42	0.0414191	0.0552651	0.177873	0.730661	ZER1
ENSG00000186010.19	2414.72	-0.0425954	0.0522686	0.177914	0.730661	NDUFA13
ENSG00000244165.2	414.962	0.032178	0.0607002	0.177769	0.730661	P2RY11
ENSG00000182484.15	353.315	-0.0350433	0.0603772	0.178075	0.7309	WASH6P
ENSG00000292372.1	353.315	-0.0350433	0.0603772	0.178075	0.7309	WASH6P
ENSG00000133466.14	477.053	0.0284136	0.0601702	0.178319	0.731155	C1QTNF6
ENSG00000233369.7	1413.36	0.0390683	0.0588604	0.178224	0.731155	GTF2IP4
ENSG00000239857.7	1768.18	0.0409933	0.0507444	0.178342	0.731155	GET4
ENSG00000255872.3	28.4252	0.0059401	0.0551854	0.178324	0.731155	NA
ENSG00000007923.17	1637.29	-0.0405502	0.053131	0.178664	0.731213	DNAJC11
ENSG00000056586.16	1952.51	0.0418638	0.0570536	0.179074	0.731213	RC3H2
ENSG00000077549.19	5247.22	-0.0374747	0.0319526	0.178901	0.731213	CAPZB
ENSG00000103365.15	2813.3	-0.026374	0.0597141	0.178657	0.731213	GGA2
ENSG00000107371.14	859.623	-0.0352158	0.0600838	0.178669	0.731213	EXOSC3
ENSG00000111644.8	19.494	0.00869863	0.0555112	0.178473	0.731213	ACRBP
ENSG00000135299.18	20.2596	-0.00524681	0.0551048	0.17889	0.731213	ANKRD6
ENSG00000140395.9	864.153	-0.0372521	0.0579924	0.178869	0.731213	SKIC8
ENSG00000163104.18	1495.6	0.0348539	0.0613771	0.179015	0.731213	SMARCAD1
ENSG00000166263.13	227.322	-0.0106769	0.0558287	0.179031	0.731213	STXBP4
ENSG00000175550.8	3725.92	-0.0424929	0.0550595	0.178695	0.731213	DRAP1
ENSG00000175764.17	379.014	0.0336873	0.0606466	0.178783	0.731213	TTLL11
ENSG00000197321.16	1268.86	-0.0315092	0.0596057	0.179005	0.731213	SVIL
ENSG00000275079.3	491.106	0.0110185	0.0559037	0.178668	0.731213	LPCAT1
ENSG00000171720.10	1646.92	0.041674	0.0447731	0.179178	0.73143	HDAC3
ENSG00000211454.16	25.1188	0.00915074	0.0555846	0.179234	0.73145	AKR7L
ENSG00000172081.14	1591.77	0.0324494	0.0602781	0.179462	0.732171	MOB3A
ENSG00000126243.9	181.425	0.0252839	0.0592218	0.179569	0.73219	LRFN3
ENSG00000196576.16	9337.93	-0.0377725	0.0610707	0.179554	0.73219	PLXNB2
ENSG00000103152.12	1264.17	0.0520612	0.0644309	0.179878	0.732596	MPG
ENSG00000142694.7	986.018	0.031598	0.0606268	0.179767	0.732596	EVA1B
ENSG00000204394.13	1193.16	0.0241395	0.0590208	0.179811	0.732596	VARS1
ENSG00000206256.14	188.994	-0.0120853	0.0560843	0.179926	0.732596	PPT2
ENSG00000291507.1	784.644	0.0284621	0.0601517	0.179915	0.732596	GAA
ENSG00000152104.12	3803.4	-0.039384	0.0586504	0.180202	0.733512	PTPN14
ENSG00000278616.1	69.2511	0.0170668	0.0571975	0.18034	0.733863	BEND3P3
ENSG00000112685.14	1355.23	-0.0417221	0.0529726	0.180445	0.73387	EXOC2
ENSG00000171853.16	1183.62	0.0378973	0.0594841	0.180421	0.73387	TRAPPC12
ENSG00000016864.19	1365.47	0.0411885	0.0525775	0.182652	0.733938	GLT8D1
ENSG00000066279.19	2472.21	-0.0275031	0.0602557	0.180704	0.733938	ASPM
ENSG00000070778.13	941.28	0.0404516	0.056045	0.182407	0.733938	PTPN21
ENSG00000072571.20	1937.68	0.037577	0.0608347	0.180807	0.733938	HMMR
ENSG00000102931.8	1439.97	0.0390282	0.0580134	0.181942	0.733938	ARL2BP
ENSG00000103260.9	387.74	-0.02065	0.0580797	0.182109	0.733938	METRN
ENSG00000105771.14	591.922	-0.0208938	0.0581246	0.182212	0.733938	SMG9
ENSG00000105793.16	614.701	-0.0287127	0.0599168	0.181957	0.733938	GTPBP10
ENSG00000106330.12	219.055	0.0210214	0.0581953	0.182218	0.733938	MOSPD3
ENSG00000109220.11	608.996	0.0368255	0.059636	0.183141	0.733938	CHIC2
ENSG00000110492.17	3211.89	-0.0366622	0.0567598	0.181405	0.733938	MDK
ENSG00000111348.9	1277.37	-0.0395868	0.0555159	0.181946	0.733938	ARHGDIB
ENSG00000112033.14	1619.99	0.0445034	0.0492951	0.182393	0.733938	PPARD
ENSG00000112039.6	379.758	0.033748	0.0603016	0.182812	0.733938	FANCE
ENSG00000119396.12	3649.49	0.0448742	0.0476744	0.181036	0.733938	RAB14
ENSG00000119599.17	574.756	-0.0253863	0.0590916	0.181822	0.733938	DCAF4
ENSG00000121753.13	85.3909	0.0190927	0.0576866	0.182134	0.733938	ADGRB2
ENSG00000124702.19	2249.86	0.0393562	0.0405117	0.182954	0.733938	KLHDC3
ENSG00000126767.18	1304.98	0.0412882	0.0507452	0.181674	0.733938	ELK1
ENSG00000130724.10	1247.95	-0.0408762	0.0448871	0.182968	0.733938	CHMP2A
ENSG00000131480.9	68.159	0.0148808	0.0566656	0.182903	0.733938	AOC2
ENSG00000134775.16	125.521	0.017676	0.0573457	0.181214	0.733938	FHOD3
ENSG00000140320.12	1163.22	-0.0413372	0.0515408	0.182159	0.733938	BAHD1
ENSG00000140548.10	562.715	-0.0205172	0.0580344	0.181906	0.733938	ZNF710
ENSG00000142627.13	6846.68	0.0462655	0.0514973	0.180912	0.733938	EPHA2
ENSG00000142684.9	536.954	-0.034438	0.0602376	0.180933	0.733938	ZNF593
ENSG00000147162.15	3850.85	0.040851	0.0473766	0.181174	0.733938	OGT
ENSG00000148291.10	198.421	-0.0275589	0.0597058	0.182815	0.733938	SURF2
ENSG00000154059.11	589.634	-0.0276986	0.0594899	0.18114	0.733938	IMPACT
ENSG00000157570.12	410.079	0.0246788	0.0591261	0.182258	0.733938	TSPAN18
ENSG00000162688.17	591.352	0.036362	0.0594837	0.182784	0.733938	AGL
ENSG00000164182.12	453.223	-0.0345971	0.0597195	0.181205	0.733938	NDUFAF2
ENSG00000165572.8	638.106	0.0395192	0.0572321	0.183264	0.733938	KBTBD6
ENSG00000166888.12	3701.31	-0.0409649	0.0525045	0.181937	0.733938	STAT6
ENSG00000166902.5	1005.47	-0.040583	0.0511596	0.182665	0.733938	MRPL16
ENSG00000167447.13	1020.79	0.0409701	0.0517482	0.182212	0.733938	SMG8
ENSG00000167522.17	4770.2	0.0404027	0.0573566	0.181172	0.733938	ANKRD11
ENSG00000169902.15	797.306	0.036772	0.0589892	0.183355	0.733938	TPST1
ENSG00000170323.9	176.283	-0.0203569	0.0579852	0.183397	0.733938	FABP4
ENSG00000170456.16	857.063	0.036986	0.0595303	0.183204	0.733938	DENND5B
ENSG00000171863.15	13199.6	0.03816	0.0437482	0.182298	0.733938	RPS7
ENSG00000174945.14	24.7122	0.00548174	0.0551351	0.181663	0.733938	AMZ1
ENSG00000176225.15	1050.5	0.0333482	0.0608659	0.18244	0.733938	RTTN
ENSG00000178802.18	1417.6	0.0333725	0.0604233	0.182787	0.733938	MPI
ENSG00000179912.21	1047.75	0.036431	0.0602488	0.181412	0.733938	R3HDM2
ENSG00000187908.20	509.611	0.0199998	0.0579967	0.18294	0.733938	DMBT1
ENSG00000189046.11	264.114	-0.0273056	0.0596587	0.182765	0.733938	ALKBH2
ENSG00000189339.12	1669.01	0.0418767	0.045857	0.181642	0.733938	SLC35E2B
ENSG00000196363.10	2486.79	-0.0399712	0.0483439	0.180547	0.733938	WDR5
ENSG00000196935.10	1234.78	-0.0305198	0.0604253	0.183123	0.733938	SRGAP1
ENSG00000198060.10	1449.43	-0.0322919	0.0598164	0.183446	0.733938	MARCHF5
ENSG00000198087.7	1553.69	0.0343069	0.058425	0.182213	0.733938	CD2AP
ENSG00000215193.14	1015.88	0.0302456	0.0607084	0.183079	0.733938	PEX26
ENSG00000219200.12	2590.76	-0.0420932	0.0505092	0.182946	0.733938	RNASEK
ENSG00000262446.5	70.9447	-0.012856	0.0562301	0.183369	0.733938	GBA1
ENSG00000277053.5	423.514	-0.0261287	0.0595424	0.181398	0.733938	GTF2IP1
ENSG00000279413.1	158.748	0.0210442	0.0581796	0.183402	0.733938	NA
ENSG00000281024.3	198.421	-0.0275589	0.0597058	0.182815	0.733938	SURF2
ENSG00000234465.11	83.1186	-0.0140852	0.0564507	0.183653	0.73456	PINLYP
ENSG00000131475.7	1428.51	-0.038439	0.0515176	0.1838	0.734643	VPS25
ENSG00000135999.12	961.976	0.0381286	0.0579567	0.183828	0.734643	EPC2
ENSG00000148842.18	404.382	0.0281953	0.0597478	0.183727	0.734643	CNNM2
ENSG00000105618.14	1146.71	-0.0382983	0.0566493	0.1842	0.735078	PRPF31
ENSG00000114850.7	4430.42	-0.0411963	0.0532024	0.18424	0.735078	SSR3
ENSG00000132010.16	19.0932	-0.0065317	0.0552293	0.184279	0.735078	ZNF20
ENSG00000162244.12	19587.9	-0.0329229	0.0293045	0.184275	0.735078	RPL29
ENSG00000172663.9	415.599	-0.0227488	0.058938	0.184298	0.735078	TMEM134
ENSG00000184083.12	306.305	-0.0217764	0.0583372	0.184193	0.735078	FAM120C
ENSG00000271943.4	77.2042	-0.0133862	0.0563212	0.184033	0.735078	TPM4P2
ENSG00000003989.18	1591.45	0.0385784	0.0568781	0.184721	0.735498	SLC7A2
ENSG00000072134.16	1582.59	-0.0272283	0.0538371	0.185168	0.735498	EPN2
ENSG00000100483.14	323.217	-0.0323188	0.0599296	0.185014	0.735498	VCPKMT
ENSG00000116194.13	28.6304	0.00772742	0.0553807	0.184596	0.735498	ANGPTL1
ENSG00000122783.17	777.265	-0.0216438	0.0582156	0.185228	0.735498	CYREN
ENSG00000125954.13	30.9087	0.00857937	0.0554918	0.185212	0.735498	CHURC1-FNTB
ENSG00000130313.7	1065.28	0.0400655	0.0552994	0.184909	0.735498	PGLS
ENSG00000136206.5	29.0454	-0.00858677	0.0554861	0.184734	0.735498	SPDYE1
ENSG00000147642.17	139.424	-0.0142864	0.0565054	0.185215	0.735498	SYBU
ENSG00000151914.22	4093.66	-0.015891	0.0568268	0.185116	0.735498	DST
ENSG00000155254.13	1739.69	0.0409015	0.0481533	0.184925	0.735498	MARVELD1
ENSG00000164053.22	634.104	-0.0358799	0.0591621	0.185155	0.735498	ATRIP
ENSG00000172007.7	329.504	0.0293189	0.0599491	0.184755	0.735498	RAB33B
ENSG00000198380.13	2042.47	0.0345713	0.0602623	0.184634	0.735498	GFPT1
ENSG00000224552.9	20.8036	-0.00522306	0.0551091	0.184868	0.735498	ABHD16A
ENSG00000273542.2	72.1863	-0.0146599	0.0565955	0.184608	0.735498	H4C12
ENSG00000129083.13	4162.32	0.0450844	0.0554631	0.185339	0.735732	COPB1
ENSG00000120549.19	30.053	0.00874078	0.0555033	0.185447	0.73587	KIAA1217
ENSG00000166147.15	5379.38	-0.0388458	0.0561997	0.185683	0.73587	FBN1
ENSG00000171206.16	3192.88	0.0398594	0.0573434	0.185632	0.73587	TRIM8
ENSG00000197122.13	752.922	0.0446985	0.0540791	0.185607	0.73587	SRC
ENSG00000277429.4	111.689	-0.0220342	0.058368	0.185558	0.73587	SERF1B
ENSG00000291971.1	752.922	0.0446985	0.0540791	0.185607	0.73587	SRC
ENSG00000110063.10	734.719	-0.0326977	0.0601378	0.186077	0.737225	DCPS
ENSG00000101310.17	2397.24	0.0381596	0.0499077	0.186345	0.737491	SEC23B
ENSG00000106686.18	63.0482	-0.0107086	0.0558124	0.186395	0.737491	SPATA6L
ENSG00000115758.14	5531.28	-0.0403132	0.0576203	0.186436	0.737491	ODC1
ENSG00000117525.14	598.975	-0.0391286	0.0560172	0.186454	0.737491	F3
ENSG00000133597.11	556.387	0.0382252	0.0567284	0.186333	0.737491	ADCK2
ENSG00000159792.10	761.945	-0.0264682	0.0593715	0.186243	0.737491	PSKH1
ENSG00000159882.13	77.8994	-0.0202253	0.057905	0.186513	0.737518	ZNF230
ENSG00000058729.11	788.959	-0.022873	0.05859	0.18708	0.737734	RIOK2
ENSG00000131389.18	5075.2	0.0183186	0.0574367	0.186777	0.737734	SLC6A6
ENSG00000132840.10	144.573	0.0204216	0.0580146	0.186922	0.737734	BHMT2
ENSG00000137275.16	1961.19	0.0384425	0.0499866	0.187084	0.737734	RIPK1
ENSG00000142864.15	12405.9	-0.0391204	0.0402394	0.186712	0.737734	SERBP1
ENSG00000156603.20	574.238	-0.0383776	0.0566115	0.18679	0.737734	MED19
ENSG00000160446.19	688.655	0.034639	0.0599917	0.187014	0.737734	ZDHHC12
ENSG00000163312.11	332.268	-0.0203835	0.057831	0.18674	0.737734	HELQ
ENSG00000168528.12	144.368	0.0246696	0.0589906	0.186991	0.737734	SERINC2
ENSG00000225697.13	899.85	-0.025978	0.0591945	0.18707	0.737734	SLC26A6
ENSG00000184163.3	24.8182	0.00969764	0.0556534	0.187188	0.737939	C1QTNF12
ENSG00000145623.13	5096.66	0.040989	0.0547452	0.18727	0.73806	OSMR
ENSG00000049167.16	486.308	0.0289016	0.0600132	0.187388	0.738072	ERCC8
ENSG00000158669.11	2877.29	-0.0404861	0.054872	0.187479	0.738072	GPAT4
ENSG00000167461.12	2214.57	-0.0398983	0.0453745	0.187532	0.738072	RAB8A
ENSG00000198482.14	135.367	0.0157827	0.0568083	0.187329	0.738072	ZNF808
ENSG00000225073.10	123.413	0.0208011	0.0580668	0.187496	0.738072	DDX39B
ENSG00000112759.19	1862.98	0.0378699	0.0584682	0.187668	0.738311	SLC29A1
ENSG00000171823.7	534.818	0.0285069	0.0597926	0.187748	0.738311	FBXL14
ENSG00000196220.17	39.1634	0.0110982	0.0558845	0.187717	0.738311	SRGAP3
ENSG00000099937.11	71.3938	-0.0131457	0.0562574	0.187933	0.738835	SERPIND1
ENSG00000143590.14	39.8724	-0.0103572	0.0557507	0.188065	0.738944	EFNA3
ENSG00000181264.9	197.524	0.0180087	0.0573782	0.188044	0.738944	TLCD5
ENSG00000049759.20	2408.61	0.0343576	0.0598687	0.188189	0.739027	NEDD4L
ENSG00000181744.9	747.618	0.0313829	0.0594002	0.18815	0.739027	DIPK2A
ENSG00000106692.15	944.71	-0.0282197	0.0594403	0.188371	0.73928	FKTN
ENSG00000171016.13	36.2709	-0.0108163	0.055826	0.188369	0.73928	PYGO1
ENSG00000288701.1	6689.28	-0.0292098	0.0540296	0.188409	0.73928	PRRC2B
ENSG00000136628.18	3865.4	0.0404794	0.053644	0.188675	0.739912	EPRS1
ENSG00000143367.17	1071.13	-0.0369697	0.0578754	0.188726	0.739912	TUFT1
ENSG00000173040.13	312.698	0.0308964	0.0599653	0.188623	0.739912	EVC2
ENSG00000103005.13	1681.55	-0.0305176	0.0596861	0.188954	0.740215	USB1
ENSG00000131188.12	250.363	0.0249354	0.0590802	0.188967	0.740215	PRR7
ENSG00000139193.4	57.6568	-0.0145479	0.0565426	0.189011	0.740215	CD27
ENSG00000170085.18	198.692	-0.0207971	0.0579944	0.188984	0.740215	SIMC1
ENSG00000109736.15	1161.62	0.0468185	0.0572224	0.189338	0.741198	MFSD10
ENSG00000146674.16	357.314	0.0221065	0.0583179	0.189403	0.741198	IGFBP3
ENSG00000276833.2	386.344	-0.00660639	0.0552382	0.189418	0.741198	TAF15
ENSG00000033178.13	1910.09	-0.0264707	0.0592335	0.189525	0.741414	UBA6
ENSG00000039319.17	1724.09	-0.0226321	0.0584943	0.189905	0.741518	ZFYVE16
ENSG00000130338.13	526.527	0.0203993	0.0579203	0.190175	0.741518	TULP4
ENSG00000138942.17	1694.36	0.0518769	0.0600398	0.189764	0.741518	RNF185
ENSG00000141867.19	2657.08	-0.0405198	0.0531858	0.189824	0.741518	BRD4
ENSG00000163517.15	173.307	0.0185982	0.0574845	0.190165	0.741518	HDAC11
ENSG00000170185.11	1019.55	0.0365691	0.0587926	0.189929	0.741518	USP38
ENSG00000183486.14	2227.09	-0.0348028	0.0591474	0.189784	0.741518	MX2
ENSG00000185049.16	704.732	0.0380293	0.0578238	0.190025	0.741518	NELFA
ENSG00000185101.13	73.2281	-0.00847027	0.0554621	0.190176	0.741518	ANO9
ENSG00000185716.12	733.049	0.0334322	0.0596997	0.190078	0.741518	MOSMO
ENSG00000196118.12	129.299	-0.0245765	0.05889	0.190155	0.741518	CFAP119
ENSG00000249624.10	109.978	0.0145926	0.0565581	0.18999	0.741518	IFNAR2-IL10RB
ENSG00000069849.11	2973.46	-0.038889	0.0409747	0.190316	0.741586	ATP1B3
ENSG00000146729.10	1259.88	0.0361146	0.0594571	0.190333	0.741586	NIPSNAP2
ENSG00000164603.12	236.167	0.027704	0.0594708	0.190349	0.741586	BMT2
ENSG00000155729.13	391.223	-0.0234371	0.0570393	0.190464	0.741628	KCTD18
ENSG00000275214.4	14421.3	0.0390895	0.0538883	0.190439	0.741628	IFI27
ENSG00000058404.21	43.7772	-0.00598017	0.0551718	0.190864	0.741741	CAMK2B
ENSG00000106028.11	1141.06	-0.0369867	0.056728	0.190855	0.741741	SSBP1
ENSG00000113648.17	5052.32	-0.0414703	0.0415786	0.190909	0.741741	MACROH2A1
ENSG00000119844.17	868.583	0.0397585	0.0540052	0.190751	0.741741	AFTPH
ENSG00000138593.9	1306.52	0.0212888	0.0569182	0.190756	0.741741	SECISBP2L
ENSG00000163050.18	747.073	0.031963	0.0598749	0.190816	0.741741	COQ8A
ENSG00000167815.12	3401.79	-0.039749	0.0438352	0.190752	0.741741	PRDX2
ENSG00000282522.2	411.539	0.0319651	0.0598602	0.190856	0.741741	PKD1P1
ENSG00000205038.12	18.1791	-0.00398284	0.055008	0.190989	0.74185	PKHD1L1
ENSG00000101782.15	1316.59	0.0348431	0.0594562	0.191144	0.74221	RIOK3
ENSG00000111679.17	80.0679	0.015289	0.0566994	0.191186	0.74221	PTPN6
ENSG00000168374.11	5552.05	-0.0402961	0.0429615	0.191412	0.742886	ARF4
ENSG00000142166.15	1684.73	0.0324919	0.0602367	0.191526	0.743128	IFNAR1
ENSG00000162910.19	521.317	-0.0321957	0.0594368	0.191583	0.743144	MRPL55
ENSG00000125676.20	1785.63	0.0352123	0.0590872	0.191745	0.743303	THOC2
ENSG00000140905.11	262.262	-0.0294959	0.0593492	0.19178	0.743303	GCSH
ENSG00000291958.1	262.262	-0.0294959	0.0593492	0.19178	0.743303	GCSH
ENSG00000166189.8	891.736	0.0355673	0.0591305	0.191872	0.743457	HPS6
ENSG00000108839.12	102.414	0.0148267	0.056592	0.192046	0.743627	ALOX12
ENSG00000135587.9	223.216	-0.0182669	0.0572949	0.192072	0.743627	SMPD2
ENSG00000214078.13	2276.68	0.0364784	0.0558218	0.191976	0.743627	CPNE1
ENSG00000136811.17	1871.16	-0.0402803	0.0435683	0.192131	0.743653	ODF2
ENSG00000075618.18	5179.1	0.0384685	0.0579694	0.1923	0.743703	FSCN1
ENSG00000136425.14	116.29	-0.0225978	0.0583853	0.192276	0.743703	CIB2
ENSG00000184178.17	172.268	0.0194544	0.0576623	0.19223	0.743703	SCFD2
ENSG00000188917.15	388.612	-0.0289145	0.0595652	0.19246	0.744119	TRMT2B
ENSG00000037474.15	3095.03	-0.0398218	0.0418667	0.192683	0.744376	NSUN2
ENSG00000119509.13	292.616	-0.022494	0.0583347	0.192652	0.744376	INVS
ENSG00000263528.8	643.894	-0.0215107	0.0580754	0.192596	0.744376	IKBKE
ENSG00000155850.9	1460.73	-0.0374643	0.0558926	0.192925	0.744382	SLC26A2
ENSG00000167476.10	26.4874	-0.00740938	0.0553248	0.19279	0.744382	JSRP1
ENSG00000176986.16	3621.25	-0.0409669	0.0390546	0.192836	0.744382	SEC24C
ENSG00000254692.1	37.801	-0.00637397	0.05521	0.192945	0.744382	NA
ENSG00000285502.1	37.801	-0.00637397	0.05521	0.192945	0.744382	NA
ENSG00000107968.10	345.659	-0.0245329	0.0587359	0.193382	0.745745	MAP3K8
ENSG00000138078.16	1315.92	-0.0280756	0.0581741	0.193403	0.745745	PREPL
ENSG00000134900.13	1623.4	-0.0358497	0.0581064	0.193527	0.745819	TPP2
ENSG00000204237.5	367.985	0.025663	0.0590263	0.19349	0.745819	OXLD1
ENSG00000089220.5	2872.4	-0.0393122	0.0463844	0.193672	0.74583	PEBP1
ENSG00000114573.12	1512.53	0.0367427	0.058201	0.193687	0.74583	ATP6V1A
ENSG00000197958.13	15710.4	-0.0397412	0.039536	0.19365	0.74583	RPL12
ENSG00000139636.16	645.86	0.033193	0.0594231	0.193854	0.746071	LMBR1L
ENSG00000186866.17	1501.74	-0.03568	0.0584381	0.193848	0.746071	POFUT2
ENSG00000120802.14	7046.93	0.0381723	0.0448984	0.19411	0.746473	TMPO
ENSG00000186017.16	116.379	0.0137719	0.0563589	0.194089	0.746473	ZNF566
ENSG00000277401.4	1909.17	0.041401	0.0504758	0.194116	0.746473	TJP1
ENSG00000163964.18	403.581	-0.0232753	0.0584666	0.194194	0.746498	PIGX
ENSG00000171984.15	69.9378	0.0161031	0.0568477	0.194279	0.746498	SHLD1
ENSG00000239306.5	1458.52	-0.0242057	0.0580945	0.194234	0.746498	RBM14
ENSG00000115963.14	2370.49	-0.0359443	0.0562189	0.194522	0.746585	RND3
ENSG00000130921.9	548.803	0.0325097	0.0593613	0.194531	0.746585	MTRFR
ENSG00000134504.14	235.112	0.0176655	0.0572119	0.19458	0.746585	KCTD1
ENSG00000140326.13	838.389	0.0289442	0.0594494	0.194652	0.746585	CDAN1
ENSG00000151135.10	2579.25	0.0335851	0.0590183	0.194483	0.746585	TMEM263
ENSG00000171357.6	144.528	-0.0235892	0.0584343	0.194668	0.746585	LURAP1
ENSG00000185022.12	1229.8	0.0404323	0.0551523	0.194561	0.746585	MAFF
ENSG00000278053.5	1241.76	-0.0381753	0.0572047	0.194728	0.746614	DDX52
ENSG00000085365.18	1394.63	0.0376856	0.0573654	0.19491	0.746971	SCAMP1
ENSG00000105072.9	227.632	-0.0169763	0.0570209	0.194926	0.746971	C19orf44
ENSG00000156802.13	4819.2	0.037366	0.0569419	0.195125	0.747533	ATAD2
ENSG00000198961.10	3084.76	0.0335301	0.0587573	0.19519	0.747584	PJA2
ENSG00000111361.13	1496.89	-0.0400083	0.0484154	0.195409	0.747617	EIF2B1
ENSG00000148180.22	4721.01	0.0356479	0.0461122	0.195385	0.747617	GSN
ENSG00000168280.18	39.0298	-0.00956336	0.0556088	0.195406	0.747617	KIF5C
ENSG00000203760.9	575.943	-0.0344159	0.0567386	0.195374	0.747617	CENPW
ENSG00000164889.15	4758.39	-0.0370224	0.0582284	0.19549	0.747726	SLC4A2
ENSG00000105246.6	127.023	0.0199606	0.0577413	0.195697	0.7479	EBI3
ENSG00000106144.20	2034.51	-0.0403153	0.0538467	0.195973	0.7479	CASP2
ENSG00000111412.6	1500.74	0.0355832	0.058923	0.195854	0.7479	SPRING1
ENSG00000135736.6	402.663	0.034752	0.0592373	0.195753	0.7479	CCDC102A
ENSG00000138166.6	6843.08	0.0366908	0.0358458	0.196056	0.7479	DUSP5
ENSG00000154370.16	1009.13	-0.0340497	0.0590396	0.196059	0.7479	TRIM11
ENSG00000163430.13	15826	0.0402282	0.0403854	0.196054	0.7479	FSTL1
ENSG00000182885.17	25.1415	0.0113695	0.0558996	0.195863	0.7479	ADGRG3
ENSG00000197323.12	1768.17	0.0311467	0.059724	0.195941	0.7479	TRIM33
ENSG00000235233.9	97.2083	-0.0165659	0.0569338	0.195698	0.7479	MICA
ENSG00000101017.15	193.339	0.0241897	0.0586807	0.196121	0.747934	CD40
ENSG00000020426.11	687.781	-0.0338792	0.0593627	0.196522	0.748301	MNAT1
ENSG00000109536.12	136.022	-0.0229377	0.0583931	0.196532	0.748301	FRG1
ENSG00000122694.16	754.443	-0.0384245	0.0547283	0.196338	0.748301	GLIPR2
ENSG00000132356.12	2560.92	0.0375532	0.0575191	0.196287	0.748301	PRKAA1
ENSG00000283153.2	136.022	-0.0229377	0.0583931	0.196532	0.748301	FRG1
ENSG00000283630.2	136.022	-0.0229377	0.0583931	0.196532	0.748301	FRG1
ENSG00000009830.13	666.748	-0.0169488	0.0569405	0.196585	0.748304	POMT2
ENSG00000105085.11	463.358	0.0348662	0.0589645	0.196647	0.748339	MED26
ENSG00000054392.13	18.8232	0.0102803	0.0557124	0.197417	0.748545	HHAT
ENSG00000070214.17	4244.11	0.0385768	0.0554665	0.197205	0.748545	SLC44A1
ENSG00000106245.11	1507.82	-0.0342445	0.0498058	0.196906	0.748545	BUD31
ENSG00000113552.16	2233.23	-0.038592	0.0535303	0.197465	0.748545	GNPDA1
ENSG00000115738.10	282.667	0.0201635	0.0578	0.196811	0.748545	ID2
ENSG00000134013.16	6782.93	0.0438208	0.0509462	0.197168	0.748545	LOXL2
ENSG00000136573.16	31.2707	-0.00714488	0.0552889	0.197134	0.748545	BLK
ENSG00000139926.16	4101.79	0.052704	0.0578542	0.197308	0.748545	FRMD6
ENSG00000148719.16	1777.29	-0.0382585	0.0480152	0.196761	0.748545	DNAJB12
ENSG00000164062.13	2125.1	-0.0371014	0.0484338	0.196916	0.748545	APEH
ENSG00000169180.12	3450.02	-0.0399742	0.0505792	0.197133	0.748545	XPO6
ENSG00000177990.12	28.499	-0.00793744	0.0553817	0.197059	0.748545	DPY19L2
ENSG00000198053.12	2823.22	0.0388676	0.0454404	0.197485	0.748545	SIRPA
ENSG00000205707.11	110.729	-0.0149004	0.056556	0.197488	0.748545	ETFRF1
ENSG00000280680.3	18.8232	0.0102803	0.0557124	0.197417	0.748545	HHAT
ENSG00000131653.14	3361.2	-0.0340832	0.058108	0.197734	0.749079	TRAF7
ENSG00000204642.14	22.5764	0.0102707	0.0557092	0.197725	0.749079	HLA-F
ENSG00000127511.10	1848.22	0.0418624	0.0557848	0.197823	0.749217	SIN3B
ENSG00000104154.7	280.959	0.0222884	0.0582472	0.197943	0.749472	SLC30A4
ENSG00000078747.17	2091.67	0.0354843	0.0583812	0.198105	0.749585	ITCH
ENSG00000169684.13	136.755	-0.0169617	0.0569875	0.198082	0.749585	CHRNA5
ENSG00000205629.12	690.833	-0.0336916	0.0579557	0.198131	0.749585	LCMT1
ENSG00000129460.17	853.88	-0.0389337	0.0542552	0.198262	0.749883	NGDN
ENSG00000105229.7	1262.17	0.0324931	0.0593867	0.198415	0.750076	PIAS4
ENSG00000132589.16	4516.15	0.0427155	0.047115	0.198418	0.750076	FLOT2
ENSG00000153922.12	1969.41	0.0262214	0.0577319	0.198517	0.750251	CHD1
ENSG00000131748.16	1528.63	0.0381607	0.0554573	0.198633	0.750489	STARD3
ENSG00000104081.14	626.546	0.0216948	0.0580976	0.199027	0.751507	BMF
ENSG00000113761.12	416.965	0.0196706	0.0576301	0.19906	0.751507	ZNF346
ENSG00000114999.8	2307.36	-0.038663	0.0570321	0.199058	0.751507	TTL
ENSG00000124587.14	895.57	0.0356178	0.0561241	0.199611	0.751795	PEX6
ENSG00000127481.15	6713.31	-0.0384729	0.0509133	0.199302	0.751795	UBR4
ENSG00000168026.19	62.4709	0.0102998	0.0557149	0.199467	0.751795	TTC21A
ENSG00000172428.11	511.492	-0.0303427	0.0587894	0.199505	0.751795	COPS9
ENSG00000175505.11	363.968	0.0273223	0.0593129	0.199592	0.751795	CLCF1
ENSG00000176454.15	395.297	-0.0180287	0.0572146	0.199493	0.751795	LPCAT4
ENSG00000181924.7	1029.18	-0.0372603	0.0527325	0.199317	0.751795	COA4
ENSG00000196235.14	2628.74	-0.0390577	0.0553295	0.199208	0.751795	SUPT5H
ENSG00000221886.4	148.553	0.0219913	0.0581457	0.199582	0.751795	FAM200C
ENSG00000155090.15	2057.7	0.0390928	0.0417837	0.199681	0.75186	KLF10
ENSG00000148158.17	549.793	0.0331814	0.0588981	0.199858	0.75233	SNX30
ENSG00000108788.12	1540.71	-0.0383771	0.0524432	0.199918	0.752356	MLX
ENSG00000164638.11	55.3427	0.0112496	0.0558648	0.200075	0.752747	SLC29A4
ENSG00000075142.14	1408.47	-0.0369248	0.0552394	0.200347	0.753375	SRI
ENSG00000254726.3	266.707	-0.0259244	0.0588429	0.200332	0.753375	MEX3A
ENSG00000276256.1	917.486	0.0371756	0.0562771	0.200415	0.753431	NA
ENSG00000125354.24	402.558	0.0331456	0.0590557	0.200549	0.753438	SEPTIN6
ENSG00000223752.8	17.1591	-0.00775523	0.0553562	0.200546	0.753438	ATAT1
ENSG00000275400.1	69.5108	0.0156128	0.0566984	0.200575	0.753438	NA
ENSG00000072042.13	2402.5	-0.041212	0.0472827	0.200637	0.75347	RDH11
ENSG00000112320.12	23.0758	-0.00450921	0.0550398	0.200697	0.7535	SOBP
ENSG00000019995.6	1452.32	0.0369295	0.0566552	0.201333	0.753691	ZRANB1
ENSG00000042062.13	27.1381	0.00898531	0.0555113	0.201095	0.753691	RIPOR3
ENSG00000115084.15	1585.67	0.0395166	0.0469839	0.201313	0.753691	SLC35F5
ENSG00000116815.16	390.514	-0.0321696	0.0588369	0.200908	0.753691	CD58
ENSG00000126581.13	1677.02	-0.0383177	0.0550447	0.201435	0.753691	BECN1
ENSG00000127870.17	1083.21	-0.0345568	0.0562866	0.201011	0.753691	RNF6
ENSG00000134986.14	356.029	0.0288985	0.0596019	0.201401	0.753691	NREP
ENSG00000135469.14	282.207	-0.0231663	0.0582845	0.200999	0.753691	COQ10A
ENSG00000137878.17	191.615	-0.0130253	0.0561671	0.201382	0.753691	GCOM1
ENSG00000148926.10	1389.77	0.0360718	0.0579672	0.201302	0.753691	ADM
ENSG00000156642.17	2482.76	0.0398052	0.0457975	0.201236	0.753691	NPTN
ENSG00000162231.14	2421.35	0.0396812	0.0505501	0.201018	0.753691	NXF1
ENSG00000168887.11	464.013	-0.0246507	0.0585564	0.201307	0.753691	C2orf68
ENSG00000124813.23	355.812	-0.016058	0.0566497	0.201684	0.75403	RUNX2
ENSG00000166123.14	1232.99	-0.0366149	0.0576256	0.201651	0.75403	GPT2
ENSG00000281994.1	851.077	-0.03441	0.0581051	0.201636	0.75403	NPIPA1
ENSG00000104852.15	4329.33	-0.0388862	0.0461946	0.20179	0.754226	SNRNP70
ENSG00000111186.13	667.07	0.0316002	0.0591194	0.202019	0.754288	WNT5B
ENSG00000124207.17	6588.38	0.0378509	0.0377609	0.202071	0.754288	CSE1L
ENSG00000175324.10	420.206	-0.0329574	0.0587648	0.201994	0.754288	LSM1
ENSG00000180340.7	560.278	0.0334033	0.0587229	0.201971	0.754288	FZD2
ENSG00000198876.13	1779.52	0.041804	0.0466774	0.20206	0.754288	DCAF12
ENSG00000124257.7	58.3559	0.0135654	0.056276	0.202315	0.754569	NEURL2
ENSG00000128482.16	45.4776	-0.00482007	0.0550618	0.202357	0.754569	RNF112
ENSG00000135677.11	6296.13	-0.0358668	0.0351276	0.202324	0.754569	GNS
ENSG00000241863.6	28.7515	-0.00177582	0.054902	0.202225	0.754569	RPP21
ENSG00000071794.16	1665.33	0.0325571	0.0589749	0.202778	0.754597	HLTF
ENSG00000123191.17	89.5683	-0.00924965	0.05554	0.202778	0.754597	ATP7B
ENSG00000152463.15	27.5739	0.0108213	0.0557855	0.202649	0.754597	OLAH
ENSG00000170385.10	4138.72	0.0353258	0.0395828	0.202704	0.754597	SLC30A1
ENSG00000171561.4	46.5318	0.0137996	0.0563209	0.202602	0.754597	OR2AT4
ENSG00000179833.4	2078.02	-0.0298578	0.0589759	0.202788	0.754597	SERTAD2
ENSG00000196550.11	269.118	-0.0248348	0.0585756	0.202736	0.754597	FAM72A
ENSG00000204525.18	18965.7	0.0356163	0.0395077	0.202482	0.754597	HLA-C
ENSG00000091536.20	49.8851	-0.00691598	0.0552545	0.202981	0.754921	MYO15A
ENSG00000136867.11	223.176	0.0268287	0.0590877	0.202938	0.754921	SLC31A2
ENSG00000156017.13	724.054	-0.0247637	0.0584948	0.203046	0.754966	CARNMT1
ENSG00000005302.19	764.611	-0.0301781	0.0562394	0.203247	0.755514	MSL3
ENSG00000012211.13	338.518	-0.0237405	0.0583669	0.203544	0.755972	PRICKLE3
ENSG00000100359.21	1938.26	0.0372334	0.0560438	0.203423	0.755972	SGSM3
ENSG00000114626.18	436.693	0.0311614	0.0590633	0.203706	0.755972	ABTB1
ENSG00000162129.15	950.321	0.0302079	0.0592356	0.203571	0.755972	CLPB
ENSG00000164252.13	795.12	0.0351956	0.0563395	0.203741	0.755972	AGGF1
ENSG00000164970.15	725.832	0.0353901	0.0577668	0.203666	0.755972	FAM219A
ENSG00000288722.1	512.654	0.0308923	0.059146	0.203711	0.755972	F8A1
ENSG00000005486.17	962.084	-0.0286336	0.0563286	0.203842	0.756136	RHBDD2
ENSG00000083828.16	102.708	0.0178059	0.0571137	0.203891	0.756136	ZNF586
ENSG00000117410.14	2430.42	0.0376184	0.0442276	0.204238	0.756637	ATP6V0B
ENSG00000119203.14	1352.6	0.0350151	0.0583997	0.204225	0.756637	CPSF3
ENSG00000186312.11	125.609	0.0230523	0.0582705	0.204151	0.756637	CA5BP1
ENSG00000197265.9	601.064	-0.0353499	0.0569247	0.204157	0.756637	GTF2E2
ENSG00000280537.2	86.2896	-0.0109571	0.0557843	0.204308	0.756697	NA
ENSG00000164081.13	1101.21	0.0375388	0.0558203	0.204476	0.756927	TEX264
ENSG00000166783.22	710.231	0.0335273	0.0597234	0.204457	0.756927	MARF1
ENSG00000049130.16	929.065	-0.0364815	0.0557386	0.205713	0.756954	KITLG
ENSG00000074755.15	1689.1	-0.0378252	0.0544111	0.205647	0.756954	ZZEF1
ENSG00000090581.11	1351.4	0.036035	0.0569291	0.205794	0.756954	GNPTG
ENSG00000107185.10	1671.62	-0.0394364	0.0428384	0.205406	0.756954	RGP1
ENSG00000110330.10	1794.45	0.0375132	0.0557788	0.205619	0.756954	BIRC2
ENSG00000113368.12	4847.5	-0.0398513	0.0412426	0.205651	0.756954	LMNB1
ENSG00000114779.20	1117.2	0.0448919	0.0507072	0.205706	0.756954	ABHD14B
ENSG00000130382.9	3785.1	0.0407355	0.0520359	0.205552	0.756954	MLLT1
ENSG00000134072.11	792.345	-0.037258	0.0547523	0.205328	0.756954	CAMK1
ENSG00000135686.13	1284.75	0.0369461	0.0562117	0.205168	0.756954	KLHL36
ENSG00000135723.14	1785.15	-0.0370086	0.0532324	0.205324	0.756954	FHOD1
ENSG00000136986.10	2302.59	0.0351424	0.0577769	0.204737	0.756954	DERL1
ENSG00000142961.16	515.091	0.0339713	0.05815	0.20524	0.756954	MOB3C
ENSG00000143158.11	1136.58	-0.03741	0.0555998	0.204823	0.756954	MPC2
ENSG00000170889.14	1786.55	0.0353645	0.0532895	0.205779	0.756954	RPS9
ENSG00000175283.8	608.141	0.0373592	0.0557684	0.204771	0.756954	DOLK
ENSG00000181004.10	101.988	0.0185292	0.0572368	0.20581	0.756954	BBS12
ENSG00000183337.18	773.398	0.0215371	0.0579821	0.20482	0.756954	BCOR
ENSG00000183856.11	1278.99	-0.0388915	0.0488524	0.205222	0.756954	IQGAP3
ENSG00000196588.21	967.426	0.0252381	0.0580447	0.205555	0.756954	MRTFA
ENSG00000204899.6	1387.11	0.0356581	0.057781	0.20508	0.756954	MZT1
ENSG00000205364.4	91.4558	0.0132201	0.0561968	0.205211	0.756954	MT1M
ENSG00000258289.10	1008.63	-0.028278	0.0583643	0.205195	0.756954	CHURC1
ENSG00000262246.6	557.679	0.0194675	0.057462	0.205031	0.756954	CORO7
ENSG00000291754.1	1278.99	-0.0388915	0.0488524	0.205222	0.756954	IQGAP3
ENSG00000117020.19	1590.94	-0.0219878	0.0580239	0.206008	0.757485	AKT3
ENSG00000088876.13	355.357	-0.0267166	0.0584109	0.206252	0.757576	ZNF343
ENSG00000117859.19	1789.49	0.0360982	0.057439	0.206354	0.757576	OSBPL9
ENSG00000120137.7	2399.3	0.0263016	0.0587909	0.206695	0.757576	PANK3
ENSG00000125484.12	2569.44	0.0360138	0.0366904	0.20623	0.757576	GTF3C4
ENSG00000132017.11	230.436	0.0082056	0.0554075	0.206489	0.757576	DCAF15
ENSG00000182325.11	344.721	-0.0251115	0.0581978	0.206667	0.757576	FBXL6
ENSG00000198585.12	742.96	-0.0378539	0.0543477	0.206467	0.757576	NUDT16
ENSG00000215784.6	207.721	-0.0211645	0.057782	0.206532	0.757576	FAM72D
ENSG00000226826.10	200.141	-0.0200542	0.0575056	0.206523	0.757576	HLA-DPB1
ENSG00000237710.10	200.141	-0.0200542	0.0575056	0.206523	0.757576	HLA-DPB1
ENSG00000277791.5	2289.93	-0.0297618	0.0542786	0.206723	0.757576	PSMB3
ENSG00000283589.4	113.515	-0.0165013	0.0568257	0.206108	0.757576	GOLGA8N
ENSG00000285442.2	344.721	-0.0251115	0.0581978	0.206667	0.757576	FBXL6
ENSG00000127124.16	236.793	-0.0184335	0.0571831	0.20691	0.757874	HIVEP3
ENSG00000159214.13	86.2009	0.0190843	0.0573584	0.206864	0.757874	CCDC24
ENSG00000156136.10	1249.22	0.033825	0.0523582	0.207039	0.758151	DCK
ENSG00000115944.15	1855.36	0.0361214	0.0566559	0.207166	0.758422	COX7A2L
ENSG00000171791.14	54.7558	0.010944	0.0557754	0.207326	0.758812	BCL2
ENSG00000114331.16	1997.27	-0.0349847	0.056924	0.207476	0.759167	ACAP2
ENSG00000140526.18	4335.4	-0.034973	0.0525783	0.207673	0.759498	ABHD2
ENSG00000239920.2	55.3112	0.0108775	0.0557748	0.20764	0.759498	NA
ENSG00000141002.20	2370.6	-0.0316728	0.0582868	0.207825	0.759859	TCF25
ENSG00000112651.12	728.315	-0.0339985	0.057474	0.208028	0.759968	MRPL2
ENSG00000158156.9	350.987	0.0302644	0.059323	0.208067	0.759968	XKR8
ENSG00000167074.15	482.137	0.0235753	0.0583832	0.208111	0.759968	TEF
ENSG00000171840.13	37.997	-0.00825997	0.0554001	0.20796	0.759968	NINJ2
ENSG00000266074.11	326.075	-0.0182133	0.0571557	0.208121	0.759968	BAHCC1
ENSG00000146007.11	1679.73	-0.0378025	0.0476873	0.208179	0.759982	ZMAT2
ENSG00000121486.12	475.938	0.0213788	0.0579084	0.208238	0.760006	TRMT1L
ENSG00000153147.6	4076.42	-0.0298222	0.0605023	0.208467	0.760647	SMARCA5
ENSG00000169105.8	910.926	0.0350185	0.0566956	0.208602	0.760804	CHST14
ENSG00000230596.3	29.7728	0.00983201	0.0556177	0.208617	0.760804	GPAA1P2
ENSG00000005810.20	1586.69	-0.0229509	0.0580457	0.208692	0.760882	MYCBP2
ENSG00000137474.23	21.5904	-0.00299551	0.054946	0.20887	0.761141	MYO7A
ENSG00000148634.16	1456.78	-0.036601	0.0544883	0.20884	0.761141	HERC4
ENSG00000085719.13	2522.3	0.0356527	0.0578045	0.209016	0.761286	CPNE3
ENSG00000215126.12	117.398	-0.0117972	0.055917	0.209012	0.761286	ZNG1F
ENSG00000012232.10	950.278	0.0255988	0.0580824	0.209108	0.761427	EXTL3
ENSG00000158623.14	884.202	0.0367038	0.0534426	0.209403	0.761935	COPG2
ENSG00000183814.16	616.153	0.0313879	0.059126	0.209387	0.761935	LIN9
ENSG00000197329.12	499.529	0.0246428	0.0584242	0.209408	0.761935	PELI1
ENSG00000140650.13	1832.97	-0.0373825	0.0411434	0.209473	0.761978	PMM2
ENSG00000164296.7	148.521	0.0231419	0.0581495	0.20958	0.762174	TIGD6
ENSG00000003402.21	1544.67	-0.0346627	0.0565523	0.209728	0.762322	CFLAR
ENSG00000109576.14	54.5341	-0.0106861	0.0557372	0.209675	0.762322	AADAT
ENSG00000206530.11	154.521	0.0124335	0.0560329	0.209877	0.762669	CFAP44
ENSG00000132004.13	333.556	0.029828	0.0588906	0.210176	0.763171	FBXW9
ENSG00000156384.15	158.37	0.0181446	0.0571632	0.210153	0.763171	SFR1
ENSG00000170791.18	513.337	-0.0259104	0.0584207	0.210082	0.763171	CHCHD7
ENSG00000215421.10	483.393	-0.030897	0.0584658	0.210326	0.763523	ZNF407
ENSG00000078070.14	417.073	0.02781	0.0587408	0.210655	0.764132	MCCC1
ENSG00000127774.7	767.573	0.0322247	0.0584687	0.210609	0.764132	EMC6
ENSG00000173928.4	78.6443	-0.0169776	0.0568841	0.21059	0.764132	SWSAP1
ENSG00000128394.17	178.09	0.0196439	0.0574165	0.21108	0.764683	APOBEC3F
ENSG00000130748.7	400.855	0.0238288	0.0582454	0.211186	0.764683	TMEM160
ENSG00000136813.15	3934.7	-0.0362698	0.039168	0.211235	0.764683	ECPAS
ENSG00000143353.12	298.519	-0.0163939	0.0567582	0.211034	0.764683	LYPLAL1
ENSG00000165006.14	1464.14	0.0368707	0.0548733	0.211203	0.764683	UBAP1
ENSG00000166199.13	469.676	0.024879	0.0584536	0.211033	0.764683	ALKBH3
ENSG00000176046.9	137.473	0.0121066	0.0559684	0.211189	0.764683	NUPR1
ENSG00000178175.12	22.6319	-0.00530719	0.0550943	0.211076	0.764683	ZNF366
ENSG00000074660.17	111.484	-0.00998232	0.0556533	0.211375	0.764894	SCARF1
ENSG00000156299.15	32.5632	0.00942656	0.0555454	0.211401	0.764894	TIAM1
ENSG00000109062.12	1557.52	0.0388797	0.05104	0.211805	0.765394	NHERF1
ENSG00000126768.13	425.513	0.0315479	0.0584303	0.211861	0.765394	TIMM17B
ENSG00000159352.16	3428.12	-0.0367943	0.039081	0.211778	0.765394	PSMD4
ENSG00000164849.10	54.4588	0.0120987	0.055962	0.211753	0.765394	GPR146
ENSG00000198355.5	1294.61	0.0333694	0.0578512	0.211755	0.765394	PIM3
ENSG00000292215.1	425.513	0.0315479	0.0584303	0.211861	0.765394	TIMM17B
ENSG00000167363.14	257.292	0.0270985	0.0586607	0.211915	0.765396	FN3K
ENSG00000072609.18	973.533	-0.0304729	0.0579345	0.212202	0.766043	CHFR
ENSG00000147601.15	950.689	0.0376414	0.0540737	0.212194	0.766043	TERF1
ENSG00000036054.13	1172.88	0.0367706	0.0555826	0.212299	0.766201	TBC1D23
ENSG00000117713.21	2712.43	-0.0349183	0.055895	0.212363	0.766235	ARID1A
ENSG00000132386.11	187.585	0.0247029	0.0583375	0.212604	0.766706	SERPINF1
ENSG00000182810.7	478.932	0.0338482	0.0573527	0.212614	0.766706	DDX28
ENSG00000282684.1	86.5234	-0.0139988	0.056268	0.212654	0.766706	ZC3H3
ENSG00000107077.19	997.558	0.0331756	0.0576278	0.212729	0.766714	KDM4C
ENSG00000198933.11	333.513	-0.0246865	0.0579688	0.212764	0.766714	TBKBP1
ENSG00000006016.12	83.918	-0.00938223	0.0555395	0.213019	0.767037	CRLF1
ENSG00000077585.14	282.844	0.0234025	0.0581414	0.213035	0.767037	GPR137B
ENSG00000154134.15	1219.04	0.0364661	0.0550793	0.21309	0.767037	ROBO3
ENSG00000166454.10	675.674	0.0323481	0.0580717	0.213123	0.767037	ATMIN
ENSG00000291953.1	675.674	0.0323481	0.0580717	0.213123	0.767037	ATMIN
ENSG00000010322.16	3296.87	0.0283667	0.0501839	0.213625	0.767081	NISCH
ENSG00000080815.20	2385.81	0.0434214	0.0494577	0.213564	0.767081	PSEN1
ENSG00000092020.11	890.972	0.0343525	0.0571772	0.213411	0.767081	PPP2R3C
ENSG00000112276.14	139.003	-0.0161962	0.056694	0.213655	0.767081	BVES
ENSG00000136273.13	340.696	0.0256821	0.0584643	0.213316	0.767081	HUS1
ENSG00000149262.19	1123.96	0.03001	0.0586028	0.21359	0.767081	INTS4
ENSG00000166451.14	1227.83	0.0359187	0.0560941	0.213709	0.767081	CENPN
ENSG00000174943.11	552.415	-0.0222224	0.0579191	0.213589	0.767081	KCTD13
ENSG00000198416.10	23.7953	0.00930378	0.0555308	0.213726	0.767081	ZNF658B
ENSG00000280810.1	27.0277	-0.00988178	0.0556111	0.213689	0.767081	NSFP1
ENSG00000291964.1	1227.83	0.0359187	0.0560941	0.213709	0.767081	CENPN
ENSG00000145354.12	999.9	0.0318336	0.0585732	0.213879	0.767436	CISD2
ENSG00000012048.25	1677.74	0.0349437	0.056581	0.214322	0.767537	BRCA1
ENSG00000064300.9	27.0761	-0.00908415	0.0554949	0.215232	0.767537	NGFR
ENSG00000081014.11	903.05	0.0352927	0.0564554	0.215216	0.767537	AP4E1
ENSG00000089022.15	1147.8	-0.0303821	0.054983	0.2154	0.767537	MAPKAPK5
ENSG00000089048.15	1030.08	-0.0273909	0.0582437	0.214046	0.767537	ESF1
ENSG00000100867.15	53.0353	-0.00934989	0.0555298	0.214176	0.767537	DHRS2
ENSG00000101166.16	2229.68	-0.0309155	0.0578898	0.21447	0.767537	PRELID3B
ENSG00000105821.15	993.846	-0.0328131	0.0504699	0.215566	0.767537	DNAJC2
ENSG00000109445.11	765.046	-0.0320863	0.0589446	0.215203	0.767537	ZNF330
ENSG00000111961.19	1872.12	0.0378627	0.050922	0.215468	0.767537	SASH1
ENSG00000113048.19	2260.34	-0.0330094	0.05545	0.215996	0.767537	MRPS27
ENSG00000116157.6	161.588	0.0250195	0.0582888	0.214376	0.767537	GPX7
ENSG00000116786.13	2481.49	0.034485	0.0530593	0.215978	0.767537	PLEKHM2
ENSG00000118816.11	6910.94	0.0369229	0.0476795	0.215273	0.767537	CCNI
ENSG00000124635.9	61.9739	0.0129486	0.0560939	0.215461	0.767537	H2BC11
ENSG00000130856.18	552.171	-0.0076194	0.0553156	0.215179	0.767537	ZNF236
ENSG00000132155.14	3401.3	-0.0350812	0.0367218	0.214804	0.767537	RAF1
ENSG00000134569.10	74.7608	0.0121423	0.0559453	0.215602	0.767537	LRP4
ENSG00000136068.16	14780	-0.0371566	0.041823	0.215839	0.767537	FLNB
ENSG00000139618.18	645.266	-0.0136595	0.0562099	0.214196	0.767537	BRCA2
ENSG00000140740.11	2733.61	-0.0376227	0.048232	0.215644	0.767537	UQCRC2
ENSG00000141579.7	23.1164	0.0097586	0.0555859	0.216036	0.767537	ZNF750
ENSG00000151876.13	119.834	0.0163721	0.0567452	0.214177	0.767537	FBXO4
ENSG00000152056.18	373.223	-0.0173323	0.0569091	0.21448	0.767537	AP1S3
ENSG00000154917.11	75.3188	-0.00911972	0.0554883	0.216047	0.767537	RAB6B
ENSG00000163214.21	988.227	-0.0281137	0.0578922	0.215986	0.767537	DHX57
ENSG00000163637.13	299.544	-0.0227215	0.0578583	0.215333	0.767537	PRICKLE2
ENSG00000168395.16	1397.33	0.0375408	0.0511571	0.216074	0.767537	ING5
ENSG00000169247.14	120.935	-0.003953	0.0549973	0.215282	0.767537	SH3TC2
ENSG00000171314.9	9953.03	0.0303405	0.0320901	0.213995	0.767537	PGAM1
ENSG00000171848.16	8344.84	-0.0378438	0.0500359	0.215777	0.767537	RRM2
ENSG00000173486.14	910.303	-0.032161	0.0579689	0.215985	0.767537	FKBP2
ENSG00000179304.18	454.251	0.00940357	0.0555558	0.214314	0.767537	FAM156B
ENSG00000180596.9	59.6754	0.0129119	0.0560796	0.215843	0.767537	H2BC4
ENSG00000196199.14	1578.46	0.0306759	0.0588029	0.215666	0.767537	MPHOSPH8
ENSG00000196814.15	149.766	0.0190754	0.0572767	0.215637	0.767537	MVB12B
ENSG00000197008.10	132.544	-0.0184286	0.0574469	0.215442	0.767537	ZNF138
ENSG00000261609.8	285.271	-0.00961444	0.0555569	0.215909	0.767537	GAN
ENSG00000274474.3	1531.52	-0.0123484	0.0559964	0.215456	0.767537	YWHAE
ENSG00000275131.4	463.218	-0.0294545	0.0580004	0.216095	0.767537	PDE4DIPP2
ENSG00000284400.2	214.123	0.0227058	0.0580265	0.216114	0.767537	TBC1D9B
ENSG00000135749.20	105.582	0.0140743	0.056277	0.216542	0.768677	PCNX2
ENSG00000256771.5	147.351	-0.0106111	0.0557018	0.216524	0.768677	ZNF253
ENSG00000099917.17	2181.03	0.0381645	0.0486609	0.21661	0.768726	MED15
ENSG00000242114.6	1149.01	0.0341939	0.0580824	0.216775	0.769119	MTFP1
ENSG00000164307.13	4627.19	-0.0296222	0.047671	0.21694	0.769514	ERAP1
ENSG00000038427.16	35.445	-0.0040334	0.0550003	0.21749	0.770244	VCAN
ENSG00000133433.11	297.737	-0.0298438	0.0582484	0.217523	0.770244	GSTT2B
ENSG00000162062.15	428.949	0.0289592	0.0598153	0.217435	0.770244	TEDC2
ENSG00000171604.12	1405.19	-0.0311979	0.056838	0.217524	0.770244	CXXC5
ENSG00000177374.13	790.095	0.0319264	0.0576606	0.217509	0.770244	HIC1
ENSG00000196136.18	1314.11	0.0378963	0.0468658	0.217347	0.770244	SERPINA3
ENSG00000214029.6	237.503	-0.0154478	0.0565151	0.217387	0.770244	ZNF891
ENSG00000022567.10	87.386	0.0103239	0.0556547	0.217863	0.770383	SLC45A4
ENSG00000104205.16	145.657	-0.0126404	0.0560165	0.217632	0.770383	SGK3
ENSG00000115652.15	999.818	0.0366379	0.0506075	0.217706	0.770383	UXS1
ENSG00000164032.12	10934	0.0304741	0.0291483	0.217887	0.770383	H2AZ1
ENSG00000197933.13	106.745	-0.0181326	0.0570357	0.217784	0.770383	ZNF823
ENSG00000204604.13	333.712	-0.0204638	0.0566789	0.217831	0.770383	ZNF468
ENSG00000013364.19	5630.55	-0.0383114	0.0531684	0.219	0.770828	MVP
ENSG00000064199.7	246.344	-0.0141853	0.0563705	0.219343	0.770828	SPA17
ENSG00000100234.12	7241.28	-0.0320596	0.0559495	0.218207	0.770828	TIMP3
ENSG00000100311.17	81.1726	-0.0122358	0.0559413	0.218929	0.770828	PDGFB
ENSG00000100490.10	190.892	0.00943563	0.0554656	0.219335	0.770828	CDKL1
ENSG00000103024.8	594.506	0.0300439	0.0587761	0.218636	0.770828	NME3
ENSG00000105287.13	558.816	0.0221753	0.0585658	0.219379	0.770828	PRKD2
ENSG00000111319.13	308.994	-0.020089	0.0573542	0.219432	0.770828	SCNN1A
ENSG00000115828.17	379.529	0.0316951	0.057885	0.219278	0.770828	QPCT
ENSG00000119541.10	1560.68	0.0354813	0.0564604	0.219526	0.770828	VPS4B
ENSG00000121775.18	890.378	0.0340213	0.056819	0.218317	0.770828	TMEM39B
ENSG00000124201.15	3246.93	-0.0344867	0.0368986	0.218428	0.770828	ZNFX1
ENSG00000129347.21	1890.21	-0.0327021	0.0552248	0.219343	0.770828	KRI1
ENSG00000130414.13	1786.64	-0.0372766	0.0513999	0.219484	0.770828	NDUFA10
ENSG00000132031.13	409.335	0.0319467	0.0577778	0.218712	0.770828	MATN3
ENSG00000136111.14	2687.94	0.0320299	0.0572	0.219465	0.770828	TBC1D4
ENSG00000140876.11	25.1364	0.0108993	0.0557448	0.21934	0.770828	NUDT7
ENSG00000142546.14	1045.25	0.0330589	0.0571899	0.219063	0.770828	NOSIP
ENSG00000143498.18	273.716	0.0296114	0.059243	0.218425	0.770828	TAF1A
ENSG00000145860.13	3159.43	-0.0376165	0.0405812	0.218097	0.770828	RNF145
ENSG00000147679.12	573.079	-0.0185405	0.0571792	0.219364	0.770828	UTP23
ENSG00000162298.19	1347.11	0.0362524	0.0542383	0.219467	0.770828	SYVN1
ENSG00000166012.17	3195.31	-0.0311764	0.0546519	0.218415	0.770828	TAF1D
ENSG00000167157.11	18.6093	-0.00828823	0.0553859	0.219459	0.770828	PRRX2
ENSG00000179776.20	1267.73	0.0366519	0.0490974	0.218522	0.770828	CDH5
ENSG00000196378.13	74.8449	0.0158409	0.0565971	0.218546	0.770828	ZNF34
ENSG00000223953.6	298.147	-0.0199686	0.0574389	0.219308	0.770828	C1QTNF5
ENSG00000253352.10	4244.97	0.0371295	0.0532496	0.219324	0.770828	TUG1
ENSG00000100983.12	2070.36	-0.0378428	0.0505712	0.219905	0.771339	GSS
ENSG00000111674.9	3462.49	0.0313418	0.0577439	0.219999	0.771339	ENO2
ENSG00000119782.14	195.993	0.0244667	0.0581139	0.220009	0.771339	FKBP1B
ENSG00000126858.19	1049.8	0.0356352	0.0550509	0.220018	0.771339	RHOT1
ENSG00000132749.11	133.667	0.0142529	0.0562994	0.219992	0.771339	TESMIN
ENSG00000134363.12	36.3147	-0.00683607	0.0552261	0.219753	0.771339	FST
ENSG00000149489.9	80.9621	0.0123315	0.0559755	0.220104	0.771339	ROM1
ENSG00000166482.12	87.415	0.0182404	0.0570113	0.220083	0.771339	MFAP4
ENSG00000198373.13	1004.68	0.0320755	0.0576905	0.220204	0.771498	WWP2
ENSG00000260873.6	25.4025	0.00914361	0.0554933	0.220265	0.771524	SNTB2
ENSG00000005884.18	12396.3	-0.0322717	0.0496959	0.220475	0.771955	ITGA3
ENSG00000175073.8	579.104	0.0355794	0.0531612	0.220497	0.771955	VCPIP1
ENSG00000078967.13	325.575	-0.0183211	0.0570273	0.220554	0.771965	UBE2D4
ENSG00000197429.11	315.762	0.0168699	0.0567559	0.220641	0.77208	IPP
ENSG00000111077.18	2998.01	-0.0276491	0.0503937	0.220799	0.772443	TNS2
ENSG00000087245.13	703.148	-0.033719	0.0568746	0.221239	0.772649	MMP2
ENSG00000111269.3	855.565	0.035823	0.0549608	0.221163	0.772649	CREBL2
ENSG00000115310.19	13739	0.0288909	0.02971	0.221004	0.772649	RTN4
ENSG00000123131.13	1521.15	0.0374464	0.0447736	0.221128	0.772649	PRDX4
ENSG00000165916.9	4535.37	-0.0341783	0.0361582	0.221254	0.772649	PSMC3
ENSG00000174483.20	592.099	-0.0263668	0.0571344	0.221048	0.772649	BBS1
ENSG00000197256.11	3537.42	-0.0329655	0.0488799	0.22099	0.772649	KANK2
ENSG00000243279.4	353.181	0.032688	0.0581581	0.221345	0.772649	PRAF2
ENSG00000292222.1	353.181	0.032688	0.0581581	0.221345	0.772649	PRAF2
ENSG00000042753.12	1861.1	0.0359732	0.0467463	0.221436	0.772778	AP2S1
ENSG00000006607.14	1352.39	0.0256327	0.058012	0.223406	0.772913	FARP2
ENSG00000007545.16	1097.64	-0.0264676	0.0572865	0.222933	0.772913	CRAMP1
ENSG00000011638.11	189.682	0.0177606	0.0568311	0.222138	0.772913	LDAF1
ENSG00000074416.16	2445.4	-0.0311378	0.0577333	0.222949	0.772913	MGLL
ENSG00000080845.19	2102.34	0.0362406	0.0531118	0.223144	0.772913	DLGAP4
ENSG00000101190.13	451.971	0.0340784	0.0544179	0.222074	0.772913	TCFL5
ENSG00000104529.19	4944.62	-0.0380254	0.0489563	0.22348	0.772913	EEF1D
ENSG00000108423.15	219.982	0.0232531	0.0578691	0.222436	0.772913	TUBD1
ENSG00000116691.11	547.369	-0.0307293	0.0578223	0.221923	0.772913	MIIP
ENSG00000117335.21	5944.09	0.0449282	0.0532599	0.223184	0.772913	CD46
ENSG00000121057.13	1317.64	-0.0281849	0.0571065	0.222338	0.772913	AKAP1
ENSG00000124839.13	49.6966	0.012677	0.0560037	0.222623	0.772913	RAB17
ENSG00000136436.15	2085.7	-0.0374414	0.0416524	0.223384	0.772913	CALCOCO2
ENSG00000145555.15	2807.15	0.0374512	0.0452692	0.222102	0.772913	MYO10
ENSG00000151176.8	1719.8	0.0367126	0.0523738	0.221864	0.772913	PLBD2
ENSG00000152939.17	116.705	0.0146396	0.0563404	0.2234	0.772913	MARVELD2
ENSG00000156787.17	545.339	0.0262659	0.0585411	0.221592	0.772913	TBC1D31
ENSG00000157600.12	1262.94	-0.0208286	0.0567239	0.223231	0.772913	TMEM164
ENSG00000158882.15	426.454	-0.0241001	0.0579679	0.222035	0.772913	TOMM40L
ENSG00000159399.10	1239.32	0.0324544	0.0571524	0.221721	0.772913	HK2
ENSG00000162585.17	1073.73	0.0369333	0.0576558	0.222112	0.772913	FAAP20
ENSG00000165898.14	518.217	-0.0275603	0.0583087	0.221743	0.772913	ISCA2
ENSG00000166133.18	411.916	-0.0253957	0.0580852	0.222135	0.772913	RPUSD2
ENSG00000166685.13	1148.56	0.0358409	0.0544618	0.222245	0.772913	COG1
ENSG00000166913.13	6625.35	0.0351586	0.0388471	0.222839	0.772913	YWHAB
ENSG00000166949.17	4420.26	-0.037111	0.0460907	0.22285	0.772913	SMAD3
ENSG00000168811.8	126.282	0.0145178	0.0562748	0.223303	0.772913	IL12A
ENSG00000169067.4	34.4101	0.0122953	0.0559517	0.221694	0.772913	ACTBL2
ENSG00000172379.22	33.4023	0.00671717	0.0552084	0.223319	0.772913	ARNT2
ENSG00000173786.17	3818.55	-0.0376287	0.0485452	0.222594	0.772913	CNP
ENSG00000188486.4	6955.33	0.0330637	0.0576601	0.223432	0.772913	H2AX
ENSG00000198924.8	539.878	0.033311	0.0564447	0.222653	0.772913	DCLRE1A
ENSG00000214967.6	64.9348	-0.0111717	0.0557649	0.22271	0.772913	NPIPA7
ENSG00000244242.2	40.8272	0.0055119	0.0551058	0.222323	0.772913	IFITM10
ENSG00000260238.6	177.307	-0.0213322	0.0575392	0.223365	0.772913	PMF1-BGLAP
ENSG00000261732.1	50.9069	0.0114132	0.0558101	0.22264	0.772913	NA
ENSG00000284753.2	185.429	0.0243252	0.0579842	0.223416	0.772913	EEF1AKMT4
ENSG00000153066.13	1212.54	0.0367487	0.0520342	0.22366	0.77335	TXNDC11
ENSG00000117153.16	1107.85	-0.0336308	0.0477729	0.2239	0.773803	KLHL12
ENSG00000235360.2	220.718	0.0123838	0.055967	0.223869	0.773803	C6orf47
ENSG00000066827.16	297.423	0.0241842	0.0579268	0.225084	0.773803	ZFAT
ENSG00000072364.13	4236.21	0.033251	0.0527984	0.225737	0.773803	AFF4
ENSG00000078124.13	816.247	0.0347926	0.0548936	0.225154	0.773803	ACER3
ENSG00000093144.19	1246.8	-0.0346481	0.053595	0.224957	0.773803	ECHDC1
ENSG00000102181.22	1031.26	0.0301739	0.0578762	0.225471	0.773803	CD99L2
ENSG00000106799.14	802.574	0.0182144	0.057173	0.225812	0.773803	TGFBR1
ENSG00000109063.15	74.7168	-0.00678661	0.0552158	0.225552	0.773803	MYH3
ENSG00000114098.18	1566.4	0.0347082	0.0499391	0.224476	0.773803	ARMC8
ENSG00000133398.4	369.54	-0.0328174	0.0558411	0.225825	0.773803	MED10
ENSG00000133874.2	20.2365	0.00848404	0.0553997	0.22551	0.773803	RNF122
ENSG00000136936.11	326.141	-0.0295121	0.0578665	0.224681	0.773803	XPA
ENSG00000137573.14	18.4426	0.00708673	0.0552503	0.224172	0.773803	SULF1
ENSG00000138378.19	23.95	-0.00549883	0.0550994	0.224894	0.773803	STAT4
ENSG00000142102.16	1091.24	-0.0321952	0.0568242	0.224505	0.773803	PGGHG
ENSG00000155827.12	1106.9	-0.0241285	0.0578797	0.224416	0.773803	RNF20
ENSG00000159692.18	2761.13	0.0364814	0.0523785	0.22397	0.773803	CTBP1
ENSG00000160781.17	99.6822	-0.0173012	0.0566639	0.225678	0.773803	PAQR6
ENSG00000161010.16	381.161	0.0265984	0.058109	0.225031	0.773803	MRNIP
ENSG00000162819.12	1141.57	0.0322177	0.058439	0.224462	0.773803	BROX
ENSG00000166295.9	1634.71	0.0302441	0.0519902	0.225331	0.773803	ANAPC16
ENSG00000166986.15	3750.81	-0.0375235	0.0480077	0.225581	0.773803	MARS1
ENSG00000168566.13	549.811	0.0276092	0.0581398	0.225241	0.773803	SNRNP48
ENSG00000170917.14	153.844	0.0163165	0.0566318	0.22522	0.773803	NUDT6
ENSG00000171103.11	376.963	0.0277691	0.0583729	0.225107	0.773803	TRMT61B
ENSG00000174485.16	778.438	0.0275397	0.0581543	0.224366	0.773803	DENND4A
ENSG00000177981.11	531.088	0.0264339	0.0581894	0.225833	0.773803	ASB8
ENSG00000182544.9	868.367	0.0311519	0.0575407	0.225907	0.773803	MFSD5
ENSG00000187147.19	2166.27	-0.0371967	0.0466963	0.225547	0.773803	RNF220
ENSG00000198464.14	248.618	-0.0101841	0.0556134	0.224322	0.773803	ZNF480
ENSG00000227231.3	628.773	0.0332157	0.0552989	0.224978	0.773803	IER3
ENSG00000230128.3	628.773	0.0332157	0.0552989	0.224978	0.773803	IER3
ENSG00000235030.3	628.773	0.0332157	0.0552989	0.224978	0.773803	IER3
ENSG00000237155.3	628.773	0.0332157	0.0552989	0.224978	0.773803	IER3
ENSG00000251595.7	37.7788	0.0117716	0.0558457	0.225904	0.773803	ABCA11P
ENSG00000280789.2	1016.67	0.0337306	0.0562304	0.22477	0.773803	PAGR1
ENSG00000283918.2	381.161	0.0265984	0.058109	0.225031	0.773803	MRNIP
ENSG00000291745.1	369.54	-0.0328174	0.0558411	0.225825	0.773803	MED10
ENSG00000048649.14	1751.25	0.0271934	0.0581643	0.226084	0.774223	RSF1
ENSG00000100109.17	1429.42	0.0260167	0.0572211	0.226218	0.774329	TFIP11
ENSG00000136518.17	2044	-0.0358178	0.0546951	0.22625	0.774329	ACTL6A
ENSG00000197208.6	136.332	0.0186498	0.0570431	0.226278	0.774329	SLC22A4
ENSG00000003509.16	277.178	0.0256257	0.0580106	0.226679	0.77447	NDUFAF7
ENSG00000104884.17	974.452	-0.022975	0.0571316	0.227187	0.77447	ERCC2
ENSG00000105393.16	1672.31	-0.0367627	0.0518636	0.227246	0.77447	BABAM1
ENSG00000107815.10	1000.96	-0.03253	0.0485206	0.2269	0.77447	TWNK
ENSG00000114062.22	2705.96	0.0501921	0.059111	0.227298	0.77447	UBE3A
ENSG00000133142.19	1035.57	-0.0365113	0.0513854	0.22729	0.77447	TCEAL4
ENSG00000135070.15	923.372	-0.0352639	0.0532012	0.226757	0.77447	ISCA1
ENSG00000135362.14	371.997	-0.020225	0.0573305	0.226719	0.77447	PRR5L
ENSG00000139329.5	23.1975	0.0073097	0.0552659	0.226647	0.77447	LUM
ENSG00000151702.18	1284.56	0.032999	0.056551	0.227351	0.77447	FLI1
ENSG00000161544.10	1049.46	0.0318467	0.0580313	0.226417	0.77447	CYGB
ENSG00000164904.18	1774.29	-0.0303888	0.0577493	0.226884	0.77447	ALDH7A1
ENSG00000165626.19	271.887	0.0292519	0.0581036	0.227092	0.77447	BEND7
ENSG00000169682.18	1677.86	0.0346443	0.0528936	0.227329	0.77447	SPNS1
ENSG00000176155.21	636.851	-0.0225555	0.0574583	0.227082	0.77447	CCDC57
ENSG00000198934.5	63.323	-0.0143311	0.0562557	0.226944	0.77447	MAGEE1
ENSG00000276802.2	984.43	0.035641	0.0537414	0.226589	0.77447	HERC2
ENSG00000285943.1	136.217	-0.0168682	0.0566864	0.226861	0.77447	NA
ENSG00000288640.1	27.311	-0.00131944	0.0548891	0.226683	0.77447	NA
ENSG00000204842.18	1209.46	-0.0315691	0.0569686	0.227661	0.775196	ATXN2
ENSG00000215041.10	538.768	-0.0233596	0.0576616	0.227727	0.775196	NEURL4
ENSG00000288301.1	538.768	-0.0233596	0.0576616	0.227727	0.775196	NEURL4
ENSG00000159788.20	552.785	0.0215573	0.05751	0.227829	0.775313	RGS12
ENSG00000214046.9	1138.84	0.0365808	0.0466648	0.22787	0.775313	SMIM7
ENSG00000140400.18	2517.84	-0.0300971	0.0558305	0.227989	0.775528	MAN2C1
ENSG00000144834.14	35.174	-0.0102494	0.0556159	0.228042	0.775528	TAGLN3
ENSG00000243244.7	102.649	0.0172478	0.0567696	0.228154	0.775724	STON1
ENSG00000027001.10	270.089	-0.0217752	0.0574639	0.228267	0.775921	MIPEP
ENSG00000159423.17	317.1	-0.0188295	0.0569879	0.228343	0.775995	ALDH4A1
ENSG00000047346.13	249.805	0.014156	0.0562274	0.22882	0.77626	ATOSA
ENSG00000106571.15	725.467	0.023612	0.0577717	0.228816	0.77626	GLI3
ENSG00000116120.11	1396.8	-0.0362244	0.0509055	0.228637	0.77626	FARSB
ENSG00000123684.13	1469.54	-0.0247285	0.0572255	0.228674	0.77626	LPGAT1
ENSG00000125966.10	63.1442	0.0138649	0.0561736	0.228567	0.77626	MMP24
ENSG00000171612.7	429.931	-0.0314681	0.05718	0.228852	0.77626	SLC25A33
ENSG00000188677.15	1259.19	-0.0351789	0.0523552	0.228706	0.77626	PARVB
ENSG00000277104.4	411.663	0.0226899	0.0576776	0.228856	0.77626	TADA2A
ENSG00000179362.14	18.2809	0.00622394	0.055157	0.229	0.776563	HMGN2P46
ENSG00000058056.10	1539.92	0.0266212	0.0578648	0.229102	0.776621	USP13
ENSG00000065491.8	528.82	0.0354767	0.0572509	0.229212	0.776621	TBC1D22B
ENSG00000163131.12	210.168	-0.0176692	0.0567903	0.229235	0.776621	CTSS
ENSG00000180758.12	185.019	-0.0125183	0.0559424	0.229165	0.776621	GPR157
ENSG00000011295.16	1235.92	-0.0314465	0.0547972	0.229484	0.776648	TTC19
ENSG00000070018.9	475.012	-0.0288128	0.057843	0.229477	0.776648	LRP6
ENSG00000100994.12	5516.15	-0.0355813	0.0524901	0.229569	0.776648	PYGB
ENSG00000171953.16	493.411	-0.0259753	0.0578168	0.229552	0.776648	ATPAF2
ENSG00000177105.10	967.268	0.0352559	0.0537075	0.229347	0.776648	RHOG
ENSG00000281324.3	475.012	-0.0288128	0.057843	0.229477	0.776648	LRP6
ENSG00000008838.21	2241.33	-0.0243345	0.0540113	0.229642	0.776709	MED24
ENSG00000013810.21	2913.25	-0.0354613	0.0454969	0.230402	0.776837	TACC3
ENSG00000038002.9	274.688	0.0208213	0.0574509	0.229887	0.776837	AGA
ENSG00000076604.16	1471.71	0.0332285	0.0559626	0.23029	0.776837	TRAF4
ENSG00000100426.7	947.419	-0.0329363	0.0494571	0.230276	0.776837	ZBED4
ENSG00000114956.20	785.539	-0.0347049	0.0539229	0.230075	0.776837	DGUOK
ENSG00000126106.14	219.653	-0.0254227	0.0577461	0.230442	0.776837	TMEM53
ENSG00000132718.9	760.888	0.0321271	0.056538	0.229918	0.776837	SYT11
ENSG00000141425.18	1833.9	-0.0341839	0.054342	0.230041	0.776837	RPRD1A
ENSG00000151239.14	2817.01	0.0326416	0.0563119	0.229861	0.776837	TWF1
ENSG00000172893.18	3479.24	0.034831	0.0450351	0.230305	0.776837	DHCR7
ENSG00000182220.15	2886.24	0.0378658	0.050379	0.230395	0.776837	ATP6AP2
ENSG00000184588.18	752.749	-0.0278177	0.056421	0.230155	0.776837	PDE4B
ENSG00000187764.12	550.742	0.0231986	0.0578553	0.229893	0.776837	SEMA4D
ENSG00000198952.8	3847.38	-0.037442	0.0497133	0.230259	0.776837	SMG5
ENSG00000184898.7	126.906	0.0177495	0.0568743	0.230716	0.777577	RBM43
ENSG00000186185.14	2229.13	-0.0354868	0.0511935	0.230818	0.777737	KIF18B
ENSG00000178202.14	2464.78	0.0356869	0.0515863	0.230893	0.777806	POGLUT3
ENSG00000291403.1	30.3047	0.00579749	0.0551231	0.230963	0.777856	CROCCP4
ENSG00000107821.15	69.3621	0.0150157	0.056342	0.23117	0.778004	KAZALD1
ENSG00000140511.12	397.818	-0.0312933	0.0568928	0.231104	0.778004	HAPLN3
ENSG00000233345.9	30.5558	-0.00838447	0.0553697	0.231137	0.778004	MSH5
ENSG00000014138.10	1213.52	-0.0360469	0.0507427	0.231292	0.778046	POLA2
ENSG00000149639.15	2376.25	-0.0351876	0.0496637	0.231265	0.778046	SOGA1
ENSG00000106635.8	1473.9	0.0369482	0.0458536	0.231685	0.779007	BCL7B
ENSG00000151364.17	34.5143	0.0114084	0.0557702	0.231687	0.779007	KCTD14
ENSG00000143469.21	81.2769	-0.0104221	0.0556256	0.231785	0.779154	SYT14
ENSG00000236271.8	433.243	0.0183224	0.0569282	0.231929	0.779271	FLOT1
ENSG00000275397.2	105.564	0.00949483	0.0555127	0.231883	0.779271	DHRS11
ENSG00000077312.9	1363.64	0.0364552	0.0493796	0.231989	0.77929	SNRPA
ENSG00000176087.16	1784.79	-0.0342859	0.0522793	0.232246	0.779968	SLC35A4
ENSG00000116791.14	535.564	0.0292532	0.057564	0.232308	0.779993	CRYZ
ENSG00000213213.14	88.0466	-0.0120145	0.0558483	0.23244	0.780251	CCDC183
ENSG00000166086.13	445.65	0.0215812	0.057396	0.232669	0.780837	JAM3
ENSG00000126216.15	1769.11	-0.0358344	0.0447149	0.232826	0.781181	TUBGCP3
ENSG00000107957.17	494.542	-0.0192299	0.0569705	0.233034	0.781693	SH3PXD2A
ENSG00000198796.7	206.569	-0.0145799	0.0562739	0.233101	0.781736	ALPK2
ENSG00000235439.10	76.6852	0.0150523	0.0563218	0.233175	0.781801	DDX39B
ENSG00000140945.17	190	-0.01425	0.0562422	0.233365	0.781885	CDH13
ENSG00000165630.15	726.332	0.0351586	0.0521613	0.233258	0.781885	PRPF18
ENSG00000182108.11	689.633	0.0341661	0.0559515	0.23336	0.781885	DEXI
ENSG00000135823.14	1181.01	0.0352394	0.053025	0.233513	0.782152	STX6
ENSG00000286239.1	23.0979	0.00600348	0.0551369	0.233554	0.782152	NA
ENSG00000137880.6	137.089	0.0218491	0.0574129	0.233834	0.782906	GCHFR
ENSG00000165724.6	1466.33	-0.0285267	0.0486656	0.233996	0.783262	ZMYND19
ENSG00000165730.16	179.6	-0.0205925	0.0572075	0.234054	0.783271	STOX1
ENSG00000187555.17	3047.64	0.0358779	0.0481554	0.234108	0.783271	USP7
ENSG00000135439.12	63.0802	0.0117787	0.05581	0.234181	0.78333	AGAP2
ENSG00000179104.9	18.4633	0.00710962	0.0552322	0.234665	0.784766	TMTC2
ENSG00000099381.20	1683.16	0.0346735	0.0546096	0.234826	0.785119	SETD1A
ENSG00000110931.19	1488.44	-0.0262407	0.0541364	0.234968	0.785226	CAMKK2
ENSG00000254004.7	285.692	0.0154819	0.0564009	0.234953	0.785226	ZNF260
ENSG00000123453.19	25.6519	-0.00600513	0.0551317	0.235187	0.785406	SARDH
ENSG00000132780.17	5722.5	-0.0381953	0.0471108	0.235163	0.785406	NASP
ENSG00000188554.15	3334.14	0.0311457	0.0540689	0.235094	0.785406	NBR1
ENSG00000289694.1	3346.98	0.0323204	0.0538492	0.235255	0.78545	NA
ENSG00000103222.20	1575.57	-0.0315197	0.0567779	0.235378	0.785676	ABCC1
ENSG00000103966.11	4211.23	-0.0350243	0.0396647	0.235663	0.785678	EHD4
ENSG00000134970.14	3460.47	0.0351733	0.0418586	0.235493	0.785678	TMED7
ENSG00000144824.21	1657.49	-0.0321663	0.0556302	0.235625	0.785678	PHLDB2
ENSG00000154096.14	224.401	0.015271	0.056364	0.235794	0.785678	THY1
ENSG00000160271.16	483.227	0.021368	0.0572468	0.235759	0.785678	RALGDS
ENSG00000161860.8	34.4839	0.00824299	0.0553498	0.235819	0.785678	SYCE2
ENSG00000164125.16	63.1735	-0.00531845	0.0550764	0.235512	0.785678	GASK1B
ENSG00000170113.16	1592.59	0.0327117	0.0570402	0.235651	0.785678	NIPA1
ENSG00000127507.18	26.0806	-0.00708408	0.0552252	0.235956	0.785689	ADGRE2
ENSG00000143344.16	225.483	-0.0234385	0.057042	0.235944	0.785689	RGL1
ENSG00000188396.4	158.897	0.0199566	0.0571291	0.235988	0.785689	DYNLT4
ENSG00000291316.1	39.2967	-0.00499545	0.0550541	0.236059	0.785745	NA
ENSG00000105656.13	832.515	0.0289211	0.0576746	0.236274	0.786275	ELL
ENSG00000111850.11	76.455	-0.0113325	0.0558018	0.236346	0.786332	SMIM8
ENSG00000112312.10	1958.49	0.0383427	0.043713	0.236688	0.787245	GMNN
ENSG00000138802.11	1047.23	0.0348352	0.0533162	0.236736	0.787245	SEC24B
ENSG00000143575.16	1361.91	-0.0340529	0.0500959	0.236786	0.787245	HAX1
ENSG00000051825.15	1085.62	-0.0259252	0.057342	0.237126	0.787666	MPHOSPH9
ENSG00000069869.17	2142.27	0.0339389	0.0565518	0.236991	0.787666	NEDD4
ENSG00000169019.11	545.008	0.0298191	0.0569449	0.237134	0.787666	COMMD8
ENSG00000242338.7	60.1794	0.0153709	0.0563622	0.237128	0.787666	BMS1P4
ENSG00000050748.18	1134.77	-0.0343323	0.0549479	0.237353	0.787712	MAPK9
ENSG00000114646.10	81.2436	-0.015198	0.0563402	0.237264	0.787712	CSPG5
ENSG00000152061.24	387.549	-0.0270552	0.0573563	0.23736	0.787712	RABGAP1L
ENSG00000185129.8	1033.39	0.0277264	0.0574438	0.237368	0.787712	PURA
ENSG00000157654.19	7668.8	-0.0342363	0.0420016	0.237759	0.788825	PALM2AKAP2
ENSG00000096654.16	201.731	-0.0207314	0.0571988	0.237945	0.78917	ZNF184
ENSG00000211584.14	164.523	-0.0145079	0.0561842	0.237974	0.78917	SLC48A1
ENSG00000161558.11	117.592	0.0167898	0.0566092	0.238085	0.789354	TMEM143
ENSG00000180881.21	83.6713	-0.0159608	0.0564342	0.23818	0.789378	CAPS2
ENSG00000214562.15	114.318	-0.0158629	0.0564174	0.238202	0.789378	NUTM2D
ENSG00000206376.9	752.098	-0.0219565	0.057283	0.238292	0.78949	EHMT2
ENSG00000067064.13	2465.29	0.0323429	0.0522995	0.238373	0.789575	IDI1
ENSG00000018408.15	1975.97	0.0308285	0.0567202	0.238854	0.789649	WWTR1
ENSG00000075275.18	72.5136	0.0104197	0.0555949	0.239668	0.789649	CELSR1
ENSG00000082014.17	212.223	-0.0200835	0.0570264	0.239048	0.789649	SMARCD3
ENSG00000110876.10	19.0385	0.00743027	0.0552587	0.239424	0.789649	SELPLG
ENSG00000117010.17	100.376	0.0147625	0.0562546	0.239262	0.789649	ZNF684
ENSG00000119661.15	589.223	-0.0220583	0.0563969	0.238888	0.789649	DNAL1
ENSG00000129194.8	122.941	0.0212462	0.0572352	0.238668	0.789649	SOX15
ENSG00000134138.22	59.9144	0.0117046	0.0557805	0.238947	0.789649	MEIS2
ENSG00000144909.8	874.081	0.0317195	0.0560659	0.238804	0.789649	OSBPL11
ENSG00000152969.21	18.4399	0.00775424	0.0552918	0.23923	0.789649	JAKMIP1
ENSG00000153989.8	2480.77	0.034977	0.0412526	0.239227	0.789649	NUS1
ENSG00000158050.5	206.182	0.0267673	0.0569883	0.239224	0.789649	DUSP2
ENSG00000164338.10	883.436	0.0347109	0.0546891	0.239241	0.789649	UTP15
ENSG00000164604.14	32.7032	0.00724283	0.0552332	0.239487	0.789649	GPR85
ENSG00000166925.9	1082.23	0.0330899	0.0544563	0.239617	0.789649	TSC22D4
ENSG00000171488.15	1511.27	0.0387772	0.0478547	0.239377	0.789649	LRRC8C
ENSG00000172687.14	317.831	-0.0205704	0.0571162	0.238686	0.789649	ZNF738
ENSG00000172888.12	1045.22	-0.031221	0.0564199	0.23911	0.789649	ZNF621
ENSG00000175224.17	1822.13	0.0341609	0.0523802	0.238463	0.789649	ATG13
ENSG00000263238.1	308.254	0.0121743	0.0558539	0.239639	0.789649	CTSO
ENSG00000273831.2	43.4154	-0.011928	0.0558105	0.238718	0.789649	LRRC56
ENSG00000274296.3	94.4192	-0.0115398	0.055753	0.239585	0.789649	DECR2
ENSG00000284320.3	90.3696	0.00227542	0.0549199	0.2396	0.789649	SHMT1
ENSG00000163644.15	187.107	-0.0133781	0.0560107	0.239745	0.789719	PPM1K
ENSG00000205670.12	224.98	-0.0271134	0.0575591	0.239837	0.789839	SMIM11
ENSG00000112110.10	1244.23	-0.037928	0.0513802	0.239992	0.790042	MRPL18
ENSG00000176542.10	362.724	0.0177916	0.0567636	0.240009	0.790042	USF3
ENSG00000149600.12	614.492	-0.031024	0.0550245	0.240131	0.790259	COMMD7
ENSG00000123143.13	4836.17	0.0342016	0.051944	0.24027	0.790407	PKN1
ENSG00000132563.17	380.163	0.0241353	0.0575105	0.240286	0.790407	REEP2
ENSG00000105928.16	1125.56	0.0346337	0.0507231	0.240702	0.790498	GSDME
ENSG00000118579.13	1158.82	-0.0308324	0.0560811	0.240537	0.790498	MED28
ENSG00000135870.12	479.035	-0.0245485	0.056989	0.240562	0.790498	RC3H1
ENSG00000153187.21	15608.7	-0.0405634	0.0366393	0.240478	0.790498	HNRNPU
ENSG00000168028.15	20072.2	0.0321752	0.0346757	0.240656	0.790498	RPSA
ENSG00000178440.9	191.6	0.0183249	0.0567878	0.240687	0.790498	TIMM23B-AGAP6
ENSG00000228253.1	388.582	-0.00763262	0.0552731	0.240462	0.790498	MT-ATP8
ENSG00000204764.14	135.632	-0.0114163	0.0557222	0.240784	0.790584	RANBP17
ENSG00000087253.13	214.276	-0.0177561	0.0566954	0.24099	0.790716	LPCAT2
ENSG00000099992.16	584.862	0.0326329	0.054951	0.240973	0.790716	TBC1D10A
ENSG00000139719.11	1188.42	-0.0320025	0.0553121	0.240931	0.790716	VPS33A
ENSG00000078401.7	37.1556	-0.0102052	0.0555688	0.241171	0.790764	EDN1
ENSG00000274047.4	362.888	0.0168488	0.0570291	0.241157	0.790764	SYNRG
ENSG00000275835.5	439.455	-0.0229455	0.0573211	0.241113	0.790764	TUBGCP5
ENSG00000112559.15	521.327	-0.0308822	0.0563907	0.241268	0.790806	MDFI
ENSG00000181619.12	153.373	0.0182872	0.0567983	0.241295	0.790806	GPR135
ENSG00000110060.9	244.942	-0.0157077	0.0563549	0.24148	0.791049	PUS3
ENSG00000157014.11	1680.43	-0.0310363	0.0558745	0.241437	0.791049	TATDN2
ENSG00000054148.18	1636.02	-0.0336822	0.0474411	0.242559	0.791664	PHPT1
ENSG00000099377.14	394.853	0.0248239	0.0573824	0.241823	0.791664	HSD3B7
ENSG00000100410.8	1083.35	-0.0323499	0.0529767	0.242655	0.791664	PHF5A
ENSG00000103642.12	1510.95	0.0278432	0.0570579	0.242758	0.791664	LACTB
ENSG00000105204.14	80.86	0.0144713	0.0561743	0.242256	0.791664	DYRK1B
ENSG00000123505.19	4188.57	-0.0322122	0.0471744	0.242224	0.791664	AMD1
ENSG00000127311.10	49.7727	0.0117738	0.0557764	0.242886	0.791664	HELB
ENSG00000134871.19	10553.9	-0.0349866	0.0480314	0.242511	0.791664	COL4A2
ENSG00000135655.16	1302.43	-0.0334003	0.0544393	0.242242	0.791664	USP15
ENSG00000138380.18	120.182	0.015504	0.0563578	0.242442	0.791664	CARF
ENSG00000140525.20	4000.25	-0.0361814	0.0483311	0.242685	0.791664	FANCI
ENSG00000141098.13	776.017	0.0274199	0.0577192	0.24173	0.791664	GFOD2
ENSG00000160818.17	50.674	-0.00857998	0.0553702	0.241979	0.791664	GPATCH4
ENSG00000163815.6	265.817	0.0241793	0.0574312	0.242533	0.791664	CLEC3B
ENSG00000168890.14	187.158	-0.0172674	0.0565926	0.242583	0.791664	TMEM150A
ENSG00000187189.11	1041.95	-0.0336896	0.0526518	0.242415	0.791664	TSPYL4
ENSG00000196155.13	911.134	-0.0168457	0.0565202	0.242407	0.791664	PLEKHG4
ENSG00000196497.17	562.828	-0.0260439	0.0574849	0.242889	0.791664	IPO4
ENSG00000213398.8	395.562	-0.0238793	0.0573646	0.242823	0.791664	LCAT
ENSG00000271425.9	994.688	0.0310274	0.0557423	0.24256	0.791664	NBPF10
ENSG00000281320.3	80.86	0.0144713	0.0561743	0.242256	0.791664	DYRK1B
ENSG00000285248.2	562.828	-0.0260439	0.0574849	0.242889	0.791664	IPO4
ENSG00000158796.17	1033.53	-0.0331717	0.0531873	0.243339	0.792437	DEDD
ENSG00000196275.16	68.8793	-0.0129228	0.0558904	0.243192	0.792437	GTF2IRD2
ENSG00000196912.13	49.7447	-0.00651282	0.055164	0.243348	0.792437	ANKRD36B
ENSG00000291600.1	49.7447	-0.00651282	0.055164	0.243348	0.792437	ANKRD36B
ENSG00000066777.9	2046.24	0.0286108	0.0566947	0.243504	0.792643	ARFGEF1
ENSG00000148481.14	542.32	0.0288421	0.0567465	0.243562	0.792643	MINDY3
ENSG00000162997.15	36.3221	-0.0065371	0.0551669	0.243578	0.792643	PRORSD1P
ENSG00000163527.10	5607.36	-0.0333801	0.0385197	0.243714	0.792906	STT3B
ENSG00000092094.11	373.406	-0.0296123	0.0560824	0.244116	0.793032	OSGEP
ENSG00000105135.16	1670.09	0.0338152	0.0531939	0.244068	0.793032	ILVBL
ENSG00000106608.17	1507.33	0.0268847	0.0528947	0.243812	0.793032	URGCP
ENSG00000114942.14	2836.92	-0.0344043	0.0437481	0.244365	0.793032	EEF1B2
ENSG00000136059.16	192.876	-0.0140253	0.0561075	0.244086	0.793032	VILL
ENSG00000136866.14	79.6441	-0.0170571	0.0565459	0.244338	0.793032	ZFP37
ENSG00000149657.20	1175.91	-0.0343866	0.0479307	0.244202	0.793032	LSM14B
ENSG00000226763.5	22.2688	-0.00663063	0.0551732	0.244348	0.793032	SRRM5
ENSG00000230124.8	1049.18	-0.034831	0.0501724	0.244107	0.793032	ACBD6
ENSG00000283391.2	2836.92	-0.0344043	0.0437481	0.244365	0.793032	EEF1B2
ENSG00000291794.1	373.406	-0.0296123	0.0560824	0.244116	0.793032	OSGEP
ENSG00000103064.15	1883.44	-0.024623	0.0557484	0.244604	0.793321	SLC7A6
ENSG00000115365.13	1813.59	0.0286804	0.0569981	0.244588	0.793321	LANCL1
ENSG00000234947.8	41.844	-0.00759488	0.0552656	0.244621	0.793321	STK19
ENSG00000196407.12	43.0216	-0.00739702	0.0552438	0.24468	0.793331	THEM5
ENSG00000071967.12	3496.72	0.0356156	0.0440341	0.245143	0.793425	CYBRD1
ENSG00000090971.5	362.471	0.0243852	0.0573728	0.24498	0.793425	NAT14
ENSG00000102871.16	554.37	0.0292509	0.0566105	0.244937	0.793425	TRADD
ENSG00000112787.14	1237.34	0.0199187	0.0567669	0.245216	0.793425	FBRSL1
ENSG00000114166.8	924.228	0.0318803	0.0552908	0.244817	0.793425	KAT2B
ENSG00000115457.10	8876.11	0.0329597	0.0445581	0.245107	0.793425	IGFBP2
ENSG00000127586.17	1743.7	-0.0258056	0.052364	0.245263	0.793425	CHTF18
ENSG00000135604.11	452.695	0.0299058	0.0565063	0.245048	0.793425	STX11
ENSG00000169432.19	90.3403	0.0116518	0.055753	0.245214	0.793425	SCN9A
ENSG00000173581.8	455.881	0.0308704	0.056046	0.245289	0.793425	CCDC106
ENSG00000189308.11	853.009	0.0313364	0.0556583	0.24532	0.793425	LIN54
ENSG00000109501.15	855.83	0.0271344	0.0573998	0.245482	0.793608	WFS1
ENSG00000122068.13	2874.93	-0.0250147	0.0571173	0.245536	0.793608	FYTTD1
ENSG00000173960.14	819.818	0.0246033	0.0573345	0.245597	0.793608	UBXN2A
ENSG00000258818.4	119.855	0.0133322	0.0559883	0.245599	0.793608	RNASE4
ENSG00000164543.7	1343.15	0.0333303	0.0527009	0.245785	0.794026	STK17A
ENSG00000186106.11	231.326	-0.0162338	0.0563941	0.246016	0.794595	ANKRD46
ENSG00000125398.8	486.741	-0.0243225	0.057234	0.246144	0.794647	SOX9
ENSG00000145782.13	1289.23	0.031232	0.0550329	0.246102	0.794647	ATG12
ENSG00000163462.19	60.6424	0.0110344	0.0556615	0.246262	0.794668	TRIM46
ENSG00000178401.16	275.573	-0.0166437	0.0564574	0.246232	0.794668	DNAJC22
ENSG00000067113.17	316.343	0.0242526	0.0573387	0.24642	0.794924	PLPP1
ENSG00000238271.2	72.8496	0.0150918	0.0562473	0.246453	0.794924	IFNWP19
ENSG00000168476.12	707.284	0.0324883	0.0538871	0.246709	0.795572	REEP4
ENSG00000102032.13	67.248	0.0125984	0.055869	0.246866	0.795611	RENBP
ENSG00000118482.12	2039.62	0.0356584	0.0513418	0.247025	0.795611	PHF3
ENSG00000184939.16	392.723	0.0181856	0.0566981	0.246956	0.795611	ZFP90
ENSG00000198938.2	67570.1	-0.0367704	0.0406452	0.247056	0.795611	MT-CO3
ENSG00000206492.11	94.0795	-0.00334977	0.0549535	0.246898	0.795611	GNL1
ENSG00000233232.8	54.4049	-0.0136404	0.0560107	0.246831	0.795611	NPIPB7
ENSG00000170417.16	87.8845	0.0124357	0.0558315	0.247322	0.796288	TMEM182
ENSG00000164967.10	273.292	0.0274361	0.0574152	0.247426	0.796444	RPP25L
ENSG00000107560.12	621.073	0.025735	0.0572732	0.247741	0.79659	RAB11FIP2
ENSG00000138778.14	1168.76	-0.00932926	0.0554405	0.247751	0.79659	CENPE
ENSG00000164975.16	1537.82	-0.0317615	0.0537086	0.247548	0.79659	SNAPC3
ENSG00000166562.9	334.356	-0.0188476	0.0567303	0.247644	0.79659	SEC11C
ENSG00000267534.4	76.3756	0.0166239	0.0564299	0.247642	0.79659	S1PR2
ENSG00000114268.12	320.301	0.0147503	0.0561994	0.248086	0.797489	PFKFB4
ENSG00000089685.15	3455.6	-0.0347265	0.0417063	0.248261	0.797511	BIRC5
ENSG00000117586.11	26.7359	0.00850988	0.0553437	0.24821	0.797511	TNFSF4
ENSG00000153107.13	1891.79	-0.0273691	0.052082	0.248233	0.797511	ANAPC1
ENSG00000129116.20	2504.43	0.0430213	0.0476053	0.248655	0.797518	PALLD
ENSG00000136156.15	5595.02	0.0375445	0.0436856	0.248377	0.797518	ITM2B
ENSG00000148803.12	176.405	-0.0172552	0.0565022	0.248614	0.797518	FUOM
ENSG00000151065.14	190.573	0.0193965	0.0568355	0.248562	0.797518	DCP1B
ENSG00000242252.2	19.2521	0.00716657	0.05522	0.248434	0.797518	BGLAP
ENSG00000248333.9	1792.26	-0.0342452	0.0446555	0.248381	0.797518	CDK11B
ENSG00000284850.2	190.573	0.0193965	0.0568355	0.248562	0.797518	DCP1B
ENSG00000104133.16	1467.18	0.0281876	0.0564444	0.248799	0.797802	SPG11
ENSG00000111237.19	1282.54	0.033584	0.0478604	0.24886	0.797818	VPS29
ENSG00000137161.18	1291.54	-0.0240313	0.0508928	0.249104	0.798419	CNPY3
ENSG00000001084.13	643.492	0.0310495	0.0564627	0.249308	0.798804	GCLC
ENSG00000023228.14	1478.43	-0.028129	0.0492887	0.249638	0.798804	NDUFS1
ENSG00000068394.11	397.183	-0.0301715	0.0547793	0.249564	0.798804	GPKOW
ENSG00000143995.20	87.8329	-0.00961871	0.0554699	0.24949	0.798804	MEIS1
ENSG00000148483.9	35.0696	-0.0104689	0.0555709	0.249669	0.798804	TMEM236
ENSG00000242950.7	78.8084	0.0147126	0.0562411	0.249688	0.798804	ERVW-1
ENSG00000265808.4	5118.11	-0.0337379	0.0400298	0.249728	0.798804	SEC22B
ENSG00000283447.2	1478.43	-0.028129	0.0492887	0.249638	0.798804	NDUFS1
ENSG00000292204.1	397.183	-0.0301715	0.0547793	0.249564	0.798804	GPKOW
ENSG00000126953.8	310.93	-0.0239844	0.0568397	0.249847	0.798827	TIMM8A
ENSG00000144791.10	2890.05	0.0317624	0.056771	0.249818	0.798827	LIMD1
ENSG00000134955.12	827.63	-0.0259091	0.0570159	0.249961	0.798834	SLC37A2
ENSG00000165672.7	4218.73	0.0333855	0.0437897	0.249909	0.798834	PRDX3
ENSG00000090316.16	1217.23	0.0338978	0.0487741	0.250721	0.798915	MAEA
ENSG00000111247.15	1454.81	0.0328819	0.0538278	0.250826	0.798915	RAD51AP1
ENSG00000111666.11	591.96	-0.0292123	0.0549486	0.250385	0.798915	CHPT1
ENSG00000111731.13	1095.29	0.0254046	0.0568843	0.250662	0.798915	C2CD5
ENSG00000123728.10	903.874	0.032635	0.0534279	0.250523	0.798915	RAP2C
ENSG00000124208.16	442.555	0.027913	0.0568387	0.250533	0.798915	PEDS1-UBE2V1
ENSG00000152767.17	1125.33	-0.0271022	0.0565576	0.25089	0.798915	FARP1
ENSG00000167671.12	3087.8	0.0256451	0.0550105	0.250718	0.798915	UBXN6
ENSG00000168152.13	126.588	-0.0118295	0.0557018	0.250549	0.798915	THAP9
ENSG00000176720.6	1726.6	0.0254731	0.0565067	0.250216	0.798915	BOK
ENSG00000179604.10	1859.24	-0.0293649	0.0562604	0.250163	0.798915	CDC42EP4
ENSG00000180667.11	258.915	0.0275513	0.0564851	0.250942	0.798915	YOD1
ENSG00000181381.15	1489.83	-0.0225816	0.056951	0.25039	0.798915	DDX60L
ENSG00000187210.14	1012.34	0.0226951	0.05714	0.250365	0.798915	GCNT1
ENSG00000206412.6	31.3108	0.0121763	0.0557942	0.250246	0.798915	GNL1
ENSG00000269837.1	89.2126	-0.0109459	0.0556199	0.250912	0.798915	IPO5P1
ENSG00000275003.3	35.7812	-0.0054945	0.0550772	0.25045	0.798915	DDT
ENSG00000282514.1	105.759	0.0161991	0.0563281	0.250995	0.798915	NA
ENSG00000055211.14	1511.83	0.0304499	0.0561623	0.251168	0.799288	GINM1
ENSG00000278270.4	179.27	-0.0165754	0.0564249	0.251265	0.799418	RPS9
ENSG00000063046.18	10459.7	-0.0336365	0.0395216	0.251828	0.799608	EIF4B
ENSG00000123975.5	2322.97	0.0330216	0.0414002	0.251685	0.799608	CKS2
ENSG00000154309.9	198.511	0.0139984	0.0560634	0.251941	0.799608	DISP1
ENSG00000170356.10	38.8358	0.0132603	0.0559353	0.251572	0.799608	OR2A20P
ENSG00000174775.18	740.454	-0.0262604	0.0569026	0.251833	0.799608	HRAS
ENSG00000183935.5	57.2076	-0.00857465	0.0553517	0.251932	0.799608	HTR7P1
ENSG00000186862.20	55.1742	-0.00857007	0.0553403	0.251596	0.799608	PDZD7
ENSG00000204070.10	541.451	0.0205548	0.0569422	0.251738	0.799608	SYS1
ENSG00000221974.11	45.6601	-0.00604124	0.0551199	0.251615	0.799608	GTF2H4
ENSG00000228960.7	38.8358	0.0132603	0.0559353	0.251572	0.799608	OR2A9P
ENSG00000233149.10	45.6601	-0.00604124	0.0551199	0.251615	0.799608	GTF2H4
ENSG00000072210.19	1030.18	-0.0264775	0.0562008	0.252387	0.799851	ALDH3A2
ENSG00000112977.16	2874.68	-0.0328852	0.0429744	0.252147	0.799851	DAP
ENSG00000148835.12	517.646	0.0362836	0.0600701	0.252378	0.799851	TAF5
ENSG00000160712.13	1293.13	0.0286694	0.0568838	0.252308	0.799851	IL6R
ENSG00000183196.10	125.842	0.0116426	0.0557245	0.25241	0.799851	CHST6
ENSG00000184220.12	523.611	-0.0251919	0.0570139	0.252117	0.799851	CMSS1
ENSG00000186666.6	95.1212	0.0142234	0.0560724	0.252323	0.799851	BCDIN3D
ENSG00000139508.15	269.414	0.0252954	0.0574706	0.252953	0.80005	SLC46A3
ENSG00000150527.18	520.842	-0.0284373	0.0561368	0.252913	0.80005	MIA2
ENSG00000155846.17	92.2223	-0.0105362	0.0555647	0.252965	0.80005	PPARGC1B
ENSG00000163947.12	34.3892	-0.00960052	0.0554551	0.252676	0.80005	ARHGEF3
ENSG00000169375.17	2178.57	0.0297961	0.0556327	0.252978	0.80005	SIN3A
ENSG00000170855.4	687.478	-0.0324774	0.052299	0.252748	0.80005	TRIAP1
ENSG00000198382.9	787.422	-0.0242921	0.0555287	0.25292	0.80005	UVRAG
ENSG00000213719.8	7313.4	-0.0323654	0.0416738	0.252946	0.80005	CLIC1
ENSG00000275568.4	85.4427	-0.00663862	0.0551637	0.252771	0.80005	ARHGAP11A
ENSG00000041353.10	429.204	-0.0185363	0.0566309	0.253393	0.800635	RAB27B
ENSG00000163938.17	3399.31	-0.0290292	0.0466294	0.253396	0.800635	GNL3
ENSG00000168275.16	528.72	0.03145	0.0523252	0.253265	0.800635	COA6
ENSG00000168803.16	172.288	-0.0162104	0.056308	0.253407	0.800635	ADAL
ENSG00000198624.13	643.434	-0.0181222	0.0565515	0.253444	0.800635	CCDC69
ENSG00000115677.18	16904.3	-0.0244199	0.0435181	0.25363	0.800702	HDLBP
ENSG00000128923.11	461.871	0.0210668	0.0569883	0.253611	0.800702	MINDY2
ENSG00000254595.1	30.423	0.0117704	0.0557229	0.253633	0.800702	NA
ENSG00000089041.17	83.8688	0.0155224	0.0562389	0.25415	0.80077	P2RX7
ENSG00000101193.8	1436.25	-0.0242999	0.0569138	0.254034	0.80077	GID8
ENSG00000106366.9	39950	0.0315999	0.034765	0.254067	0.80077	SERPINE1
ENSG00000128463.13	1614.77	-0.0355067	0.0423543	0.25416	0.80077	EMC4
ENSG00000142544.7	280.588	0.0183879	0.0566315	0.254047	0.80077	CTU1
ENSG00000166579.16	1485.25	0.0327315	0.0455592	0.254145	0.80077	NDEL1
ENSG00000198721.13	1964.19	0.0302062	0.0558834	0.254036	0.80077	ECI2
ENSG00000229358.3	30.6423	0.0112345	0.0556527	0.254067	0.80077	DPY19L1P1
ENSG00000262334.6	19.29	-0.00468	0.0550198	0.253811	0.80077	RPH3AL
ENSG00000140350.15	2605.56	-0.0307696	0.0455022	0.254364	0.801091	ANP32A
ENSG00000205133.12	177.448	-0.0165773	0.056363	0.254431	0.801091	TRIQK
ENSG00000282844.2	3398.93	0.0336512	0.0509627	0.254376	0.801091	ACTN4
ENSG00000281289.2	42.5946	-0.00391212	0.0549765	0.254501	0.801135	LSS
ENSG00000145901.16	5148.58	0.0324885	0.0371047	0.254755	0.801759	TNIP1
ENSG00000046651.16	550.515	0.0272697	0.0565918	0.254859	0.801908	OFD1
ENSG00000072849.11	1422.26	-0.0209676	0.0561632	0.25508	0.801961	DERL2
ENSG00000132825.7	176.465	-0.021247	0.056892	0.254935	0.801961	PPP1R3D
ENSG00000135480.17	6770.74	-0.0140124	0.0520135	0.255157	0.801961	KRT7
ENSG00000176953.13	2727.99	0.0329505	0.0525426	0.255033	0.801961	NFATC2IP
ENSG00000181472.5	1119.17	0.0347202	0.0441668	0.255141	0.801961	ZBTB2
ENSG00000075073.16	18.8657	-0.00716877	0.0552048	0.256022	0.802467	TACR2
ENSG00000087586.18	2081.79	0.0340716	0.0453463	0.2558	0.802467	AURKA
ENSG00000101363.13	563.909	-0.0319333	0.0533756	0.256274	0.802467	MANBAL
ENSG00000115816.15	2355.02	0.0295002	0.0558726	0.256098	0.802467	CEBPZ
ENSG00000140009.19	138.943	-0.0131894	0.0559052	0.255804	0.802467	ESR2
ENSG00000165861.14	766.511	0.0240008	0.056995	0.256012	0.802467	ZFYVE1
ENSG00000170677.6	642.066	0.0318441	0.0516916	0.255565	0.802467	SOCS6
ENSG00000171988.20	1601.12	0.0262489	0.0568134	0.256005	0.802467	JMJD1C
ENSG00000177600.9	10767.1	-0.0340448	0.0502369	0.255866	0.802467	RPLP2
ENSG00000177992.10	19.3834	-0.00798075	0.0552808	0.255387	0.802467	SPATA31E1
ENSG00000205744.10	17.2024	-0.00555263	0.055074	0.255629	0.802467	DENND1C
ENSG00000206427.11	2423.5	-0.0295234	0.0536928	0.256131	0.802467	PRRC2A
ENSG00000213139.8	39.9135	0.0110744	0.0556146	0.256182	0.802467	CRYGS
ENSG00000231825.9	2423.5	-0.0295234	0.0536928	0.256131	0.802467	PRRC2A
ENSG00000237440.9	89.6882	-0.00751574	0.0552344	0.255494	0.802467	ZNF737
ENSG00000274332.3	67.0277	0.0114047	0.0556676	0.256124	0.802467	LRRC37A2
ENSG00000291969.1	563.909	-0.0319333	0.0533756	0.256274	0.802467	MANBAL
ENSG00000068001.14	1765.04	0.0327026	0.0530627	0.256447	0.802513	HYAL2
ENSG00000138382.15	612.244	0.0269794	0.0571051	0.256513	0.802513	METTL5
ENSG00000166503.9	2232.62	-0.0250868	0.0561702	0.256372	0.802513	HDGFL3
ENSG00000188643.11	2409.76	0.0335964	0.050952	0.256514	0.802513	S100A16
ENSG00000114861.24	1405.32	-0.0345236	0.0510742	0.256676	0.802845	FOXP1
ENSG00000090238.12	577.242	0.0332339	0.0590304	0.256986	0.802933	YPEL3
ENSG00000133612.20	2013.02	-0.0263828	0.0558396	0.256833	0.802933	AGAP3
ENSG00000141252.21	1033.42	0.028225	0.0558496	0.256815	0.802933	VPS53
ENSG00000181218.6	74.4949	0.014071	0.0560086	0.256978	0.802933	H2AC25
ENSG00000263290.5	1097.33	0.0225901	0.0569516	0.2569	0.802933	SCAMP3
ENSG00000038210.14	720.202	0.0312015	0.0545632	0.257344	0.803411	PI4K2B
ENSG00000115392.13	838.533	0.0311454	0.0546278	0.257324	0.803411	FANCL
ENSG00000143207.21	1046.25	0.0327117	0.0512749	0.257364	0.803411	COP1
ENSG00000197822.12	268.439	0.0154747	0.0561209	0.257297	0.803411	OCLN
ENSG00000122912.15	439.593	-0.0146753	0.0559686	0.257596	0.803497	SLC25A16
ENSG00000172985.11	1426.2	0.0329112	0.0510843	0.257558	0.803497	SH3RF3
ENSG00000180573.10	490.573	-0.018336	0.0564824	0.257617	0.803497	H2AC6
ENSG00000183479.13	49.7468	0.0109347	0.0556049	0.257563	0.803497	TREX2
ENSG00000136261.16	1251.22	0.0335973	0.0498182	0.257765	0.803573	BZW2
ENSG00000163162.9	1537.12	0.0326101	0.0451204	0.25781	0.803573	RNF149
ENSG00000237344.7	69.869	-0.0133285	0.0559101	0.257753	0.803573	PBX2
ENSG00000162461.8	57.6983	0.00870537	0.0553507	0.257872	0.803588	SLC25A34
ENSG00000101294.19	2694.25	0.0319835	0.0509882	0.258017	0.803807	HM13
ENSG00000120708.17	24567.4	0.0323251	0.0382126	0.25828	0.803807	TGFBI
ENSG00000127914.19	760.547	-0.00794153	0.0552842	0.258259	0.803807	AKAP9
ENSG00000185344.15	1170.24	-0.0278301	0.0562591	0.258215	0.803807	ATP6V0A2
ENSG00000213185.7	210.967	-0.0224225	0.0568452	0.258234	0.803807	FAM24B
ENSG00000289720.1	154.442	-0.00844731	0.0553143	0.258124	0.803807	NA
ENSG00000186994.12	44.6648	0.00863677	0.055322	0.258457	0.804008	KANK3
ENSG00000187109.15	13638.8	0.0335589	0.0421984	0.25844	0.804008	NAP1L1
ENSG00000163710.9	226.483	-0.0229914	0.0568411	0.258547	0.804111	PCOLCE2
ENSG00000154832.16	1538.7	-0.0312248	0.0536346	0.258762	0.804347	CXXC1
ENSG00000253276.5	1071.11	0.0308436	0.0513999	0.258792	0.804347	CCDC71L
ENSG00000256229.8	326.791	0.0223374	0.0564208	0.258759	0.804347	ZNF486
ENSG00000127528.6	420.401	-0.0225003	0.0569222	0.259095	0.804764	KLF2
ENSG00000176845.13	2000.77	0.0305323	0.0548498	0.259044	0.804764	METRNL
ENSG00000197081.16	8462.67	-0.0312427	0.0398439	0.259043	0.804764	IGF2R
ENSG00000141294.10	18.4819	0.00778259	0.0552556	0.259306	0.805243	LRRC46
ENSG00000134830.6	18.1389	0.00854162	0.055328	0.259432	0.805458	C5AR2
ENSG00000147533.19	1480.82	-0.0279437	0.051298	0.259489	0.805461	GOLGA7
ENSG00000113555.6	57.7497	0.00671917	0.0551638	0.259631	0.805529	PCDH12
ENSG00000172171.11	292.645	0.0190504	0.0566266	0.259607	0.805529	TEFM
ENSG00000183741.12	4510.86	-0.0279504	0.0515024	0.259681	0.805529	CBX6
ENSG00000100889.12	396.644	0.0236864	0.0566966	0.260824	0.80556	PCK2
ENSG00000103248.19	500.219	0.0298571	0.0551018	0.260202	0.80556	MTHFSD
ENSG00000103657.14	1484.85	0.0267903	0.0558256	0.260496	0.80556	HERC1
ENSG00000104881.16	783.846	-0.0162661	0.0562295	0.260084	0.80556	PPP1R13L
ENSG00000116161.18	2340.51	-0.0331316	0.0438369	0.260888	0.80556	CACYBP
ENSG00000119431.10	271.861	-0.0209199	0.0566981	0.260856	0.80556	HDHD3
ENSG00000124596.17	342.824	-0.0210135	0.0567324	0.260824	0.80556	OARD1
ENSG00000126062.4	1457.65	0.033063	0.0505834	0.260194	0.80556	TMEM115
ENSG00000133477.17	21.4278	-0.00571234	0.0550827	0.260705	0.80556	FAM83F
ENSG00000135269.18	810.813	0.0277688	0.0562872	0.260272	0.80556	TES
ENSG00000135776.5	826.674	0.0320819	0.0530131	0.260721	0.80556	ABCB10
ENSG00000136827.12	1748.32	-0.0333338	0.0438385	0.260933	0.80556	TOR1A
ENSG00000136908.18	1036.19	-0.0311509	0.0534392	0.260462	0.80556	DPM2
ENSG00000156966.7	29.282	-0.00840189	0.0553132	0.260213	0.80556	B3GNT7
ENSG00000162063.13	2016.23	0.0343971	0.0422213	0.260412	0.80556	CCNF
ENSG00000167114.13	884.46	-0.0226307	0.0547005	0.259748	0.80556	SLC27A4
ENSG00000167553.17	13849.7	-0.0306738	0.0468627	0.26049	0.80556	TUBA1C
ENSG00000169026.13	75.0834	-0.0136017	0.055914	0.260444	0.80556	SLC49A3
ENSG00000169258.7	428.348	0.0267518	0.0565077	0.260806	0.80556	GPRIN1
ENSG00000173875.14	419.48	-0.00626269	0.055123	0.259886	0.80556	ZNF791
ENSG00000180089.6	68.4614	0.0115703	0.0556708	0.259943	0.80556	TMEM86B
ENSG00000285241.2	396.644	0.0236864	0.0566966	0.260824	0.80556	PCK2
ENSG00000124214.21	4122.99	0.0266219	0.0296321	0.261014	0.805637	STAU1
ENSG00000034693.15	457.902	0.0195785	0.0566421	0.261535	0.805685	PEX3
ENSG00000086065.14	2394.8	0.03107	0.052802	0.261398	0.805685	CHMP5
ENSG00000125170.11	1030.59	-0.0333863	0.0464083	0.261448	0.805685	DOK4
ENSG00000135048.14	2160.55	0.0220444	0.0565793	0.261539	0.805685	CEMIP2
ENSG00000143373.18	980.877	0.0281199	0.056022	0.261438	0.805685	ZNF687
ENSG00000151348.16	2999.31	0.0308539	0.038768	0.261354	0.805685	EXT2
ENSG00000176915.15	4708.03	-0.0288781	0.030875	0.261309	0.805685	ANKLE2
ENSG00000183255.12	9942.75	0.0319279	0.037555	0.261291	0.805685	PTTG1IP
ENSG00000186687.16	394.67	-0.0147643	0.05605	0.26137	0.805685	LYRM7
ENSG00000145536.15	55.6197	-0.0108705	0.0555694	0.261814	0.806188	ADAMTS16
ENSG00000156463.18	103.462	0.0169334	0.0561969	0.261928	0.806188	SH3RF2
ENSG00000164535.15	791.191	0.0274576	0.0565979	0.261923	0.806188	DAGLB
ENSG00000172986.13	86.5604	0.00925596	0.0553965	0.261894	0.806188	GXYLT2
ENSG00000125630.16	2007.21	-0.0232315	0.0565638	0.262166	0.806407	POLR1B
ENSG00000271254.7	255.698	-0.0163891	0.0562525	0.262104	0.806407	NA
ENSG00000276234.5	307.208	0.0223258	0.0567803	0.262169	0.806407	TADA2A
ENSG00000085982.16	1543.87	-0.0282214	0.0563238	0.262275	0.806562	USP40
ENSG00000282034.2	2179.93	0.0308301	0.0544198	0.262406	0.80679	NA
ENSG00000204745.4	50.4583	0.0105528	0.0555407	0.262463	0.806791	NA
ENSG00000005175.10	816.062	-0.0278506	0.0559038	0.26265	0.807018	RPAP3
ENSG00000213563.7	499.74	-0.0224333	0.0567222	0.262647	0.807018	C8orf82
ENSG00000278062.2	66.0955	0.00583978	0.0550944	0.262712	0.807035	ZNF251
ENSG00000185842.16	40.1444	-0.00858786	0.0553226	0.262784	0.807081	DNAH14
ENSG00000142513.6	31.0073	0.0108517	0.0555714	0.262861	0.807146	ACP4
ENSG00000169692.14	1604.43	0.0315447	0.0560891	0.262998	0.807219	AGPAT2
ENSG00000215328.6	1657.99	-0.0254341	0.0564796	0.262972	0.807219	HSPA1A
ENSG00000164221.13	116.608	0.0126327	0.0557851	0.263202	0.807324	CCDC112
ENSG00000176142.13	1441.39	-0.0245977	0.0562899	0.263095	0.807324	TMEM39A
ENSG00000288674.1	67.9821	-0.00802042	0.055268	0.263189	0.807324	NA
ENSG00000146535.14	3920.49	0.0321067	0.0457326	0.263296	0.807437	GNA12
ENSG00000138376.11	969.466	-0.0281104	0.0541055	0.263452	0.807743	BARD1
ENSG00000198874.14	702.899	-0.026382	0.0560769	0.263539	0.807834	TYW1
ENSG00000086544.4	340.553	0.0200149	0.0566555	0.263661	0.807863	ITPKC
ENSG00000206457.10	32.6678	-0.00815531	0.0552796	0.26361	0.807863	CCHCR1
ENSG00000136122.18	710.555	0.020008	0.0566811	0.264012	0.808242	BORA
ENSG00000150347.17	1425.69	-0.0351985	0.0514322	0.263934	0.808242	ARID5B
ENSG00000166340.18	6684.18	0.0261198	0.0394265	0.263976	0.808242	TPP1
ENSG00000235569.12	92.7207	-0.00822696	0.0552835	0.264009	0.808242	MSH5
ENSG00000099204.22	101.887	-0.00779606	0.0552411	0.26426	0.808607	ABLIM1
ENSG00000107937.19	3104.2	-0.0323024	0.0520512	0.264238	0.808607	GTPBP4
ENSG00000131023.13	938.183	0.027785	0.0560033	0.264301	0.808607	LATS1
ENSG00000010704.19	405.211	0.0245429	0.0561157	0.264827	0.809449	HFE
ENSG00000083544.16	264.518	0.0213454	0.0564077	0.264818	0.809449	TDRD3
ENSG00000105258.9	387.994	-0.0258988	0.0563728	0.264876	0.809449	POLR2I
ENSG00000119729.12	1182.37	0.0272388	0.0561494	0.26488	0.809449	RHOQ
ENSG00000123268.9	1169.69	-0.023648	0.0563453	0.264917	0.809449	ATF1
ENSG00000172183.16	1557.44	-0.0327261	0.050166	0.264638	0.809449	ISG20
ENSG00000117724.15	3760.19	-0.0232395	0.0573632	0.264984	0.809481	CENPF
ENSG00000278550.4	375.842	0.0259315	0.0565184	0.265099	0.809658	SLC43A2
ENSG00000162851.8	634.033	0.0299537	0.0519492	0.265169	0.809698	TFB2M
ENSG00000172725.14	2279.53	-0.0209457	0.0556726	0.265244	0.809754	CORO1B
ENSG00000137767.14	2324.54	0.0328869	0.0401026	0.26537	0.809965	SQOR
ENSG00000065970.9	702.938	-0.0310083	0.0549889	0.266122	0.810077	FOXJ2
ENSG00000111846.20	379.286	0.0235573	0.0566754	0.266179	0.810077	GCNT2
ENSG00000128656.15	139.881	-0.0199699	0.0563432	0.26617	0.810077	CHN1
ENSG00000135457.11	916.855	0.0309566	0.0535394	0.265619	0.810077	TFCP2
ENSG00000139324.12	1425.62	0.0307169	0.0538621	0.265918	0.810077	TMTC3
ENSG00000139574.9	23.6975	-0.00728978	0.0551984	0.266352	0.810077	NPFF
ENSG00000154945.7	1632.69	-0.0345624	0.0459115	0.266137	0.810077	ANKRD40
ENSG00000166260.13	1040.11	-0.0217232	0.0561187	0.266151	0.810077	COX11
ENSG00000167994.13	21.9278	0.00925154	0.0553854	0.266372	0.810077	RAB3IL1
ENSG00000168676.11	69.7873	0.00928424	0.0553872	0.26627	0.810077	KCTD19
ENSG00000170445.16	2339.64	-0.0335436	0.0457109	0.26562	0.810077	HARS1
ENSG00000173801.17	1229.92	-0.0264633	0.0562837	0.265679	0.810077	JUP
ENSG00000181284.3	50.6593	0.013372	0.0558585	0.26614	0.810077	TMEM102
ENSG00000196371.4	342.514	0.0289957	0.0551502	0.266294	0.810077	FUT4
ENSG00000204197.9	185.418	0.00949376	0.0554152	0.265904	0.810077	KIFC1
ENSG00000284228.2	50.6593	0.013372	0.0558585	0.26614	0.810077	TMEM102
ENSG00000285222.3	381.394	0.0229066	0.0565571	0.265713	0.810077	GCNT2
ENSG00000000419.14	1015.46	-0.0305324	0.0532672	0.266622	0.8102	DPM1
ENSG00000110200.9	344.04	-0.0212323	0.0565612	0.266519	0.8102	ANAPC15
ENSG00000141026.6	524.581	0.0303319	0.0541411	0.266617	0.8102	MED9
ENSG00000204531.21	95.1183	-0.0138093	0.055911	0.266639	0.8102	POU5F1
ENSG00000160551.12	2809.63	0.0279101	0.0559768	0.266731	0.810306	TAOK1
ENSG00000115839.19	2753.54	0.0329263	0.0492067	0.266956	0.810817	RAB3GAP1
ENSG00000023697.13	991.851	0.0330514	0.047946	0.267104	0.811094	DERA
ENSG00000104883.8	18.0627	0.00788294	0.0552512	0.267188	0.811176	PEX11G
ENSG00000011258.16	549.68	0.0229336	0.0566964	0.267366	0.811371	MBTD1
ENSG00000125744.12	70.594	-0.0146498	0.0559987	0.26734	0.811371	RTN2
ENSG00000160131.14	1355.31	-0.0284076	0.0539918	0.26747	0.811512	VMA21
ENSG00000010017.13	1787.7	0.0289466	0.0538589	0.267669	0.81179	RANBP9
ENSG00000167207.15	51.6864	-0.00949084	0.0553989	0.267675	0.81179	NOD2
ENSG00000108518.8	15891.9	-0.029032	0.0448152	0.267767	0.811898	PFN1
ENSG00000001167.15	1234.7	-0.0318797	0.0495771	0.268183	0.812257	NFYA
ENSG00000023892.12	314.07	0.0228839	0.0566228	0.268217	0.812257	DEF6
ENSG00000078403.17	940.646	-0.0244309	0.0568391	0.268024	0.812257	MLLT10
ENSG00000105538.10	28.5705	0.00893119	0.0553416	0.268421	0.812257	RASIP1
ENSG00000114416.19	3587.49	0.0305647	0.0440543	0.268267	0.812257	FXR1
ENSG00000115484.15	5553.75	-0.0317422	0.0380457	0.268439	0.812257	CCT4
ENSG00000128829.12	2842.69	0.0313483	0.0520698	0.268038	0.812257	EIF2AK4
ENSG00000171227.7	27.3538	-0.00716876	0.0551835	0.268428	0.812257	TMEM37
ENSG00000177570.15	18.8203	-0.00536043	0.0550486	0.268455	0.812257	SAMD12
ENSG00000261408.7	217.366	-0.0170837	0.0562512	0.268209	0.812257	TEN1-CDK3
ENSG00000021826.18	112.723	-0.0104131	0.0554871	0.269898	0.813258	CPS1
ENSG00000095015.6	371.089	0.0273165	0.054924	0.270173	0.813258	MAP3K1
ENSG00000102886.15	86.0248	0.013563	0.0558496	0.270174	0.813258	GDPD3
ENSG00000104147.9	526.704	0.0312175	0.0528414	0.269887	0.813258	OIP5
ENSG00000109323.11	342.167	-0.0191706	0.0564053	0.26962	0.813258	MANBA
ENSG00000109680.11	49.0944	0.0111336	0.0555692	0.270193	0.813258	TBC1D19
ENSG00000110723.12	22.8115	0.00919066	0.0553673	0.269813	0.813258	EXPH5
ENSG00000131069.20	1254.85	-0.0251489	0.0554644	0.269004	0.813258	ACSS2
ENSG00000131095.14	46.3284	0.00739468	0.0552044	0.269212	0.813258	GFAP
ENSG00000133247.14	167.096	0.014568	0.0558303	0.269277	0.813258	KMT5C
ENSG00000134265.13	896.584	-0.0266318	0.0553447	0.269898	0.813258	NAPG
ENSG00000134697.13	2319.63	0.0302829	0.0441233	0.269824	0.813258	GNL2
ENSG00000137513.11	501.873	-0.0286626	0.055531	0.269934	0.813258	NARS2
ENSG00000146476.11	1154.88	0.0303315	0.0543433	0.269836	0.813258	ARMT1
ENSG00000165501.17	662.916	-0.0313232	0.0522915	0.26906	0.813258	LRR1
ENSG00000172530.22	364.917	-0.0211703	0.0566525	0.2702	0.813258	BANP
ENSG00000182600.10	27.9299	0.00610837	0.0550992	0.269593	0.813258	SNORC
ENSG00000183647.11	125.055	-0.00935013	0.0553621	0.270141	0.813258	ZNF530
ENSG00000196600.13	57.705	0.0122625	0.0557094	0.269692	0.813258	SLC22A25
ENSG00000196876.19	96.8596	0.00799944	0.0552498	0.269086	0.813258	SCN8A
ENSG00000213626.13	210.298	-0.0139837	0.0558922	0.26929	0.813258	LBH
ENSG00000258674.5	69.6963	0.0137662	0.0558937	0.270181	0.813258	NA
ENSG00000274746.4	60.0723	-0.00970622	0.0554235	0.270212	0.813258	ZNF100
ENSG00000283852.4	64.8629	0.00420257	0.0549893	0.268939	0.813258	BCAP29
ENSG00000290146.1	362.835	-0.0263712	0.0552916	0.269242	0.813258	NA
ENSG00000173269.14	311.623	0.0254254	0.0563473	0.270419	0.813709	MMRN2
ENSG00000144724.20	1476.13	-0.0297996	0.0527916	0.27071	0.814146	PTPRG
ENSG00000147852.17	207.137	0.0115897	0.0556264	0.270735	0.814146	VLDLR
ENSG00000265190.7	24.4795	0.00942738	0.0553885	0.270669	0.814146	ANXA8
ENSG00000196465.11	1411.69	-0.0363716	0.0482316	0.27097	0.81468	MYL6B
ENSG00000063177.13	8087.71	0.0314186	0.0540962	0.271106	0.814745	RPL18
ENSG00000083799.18	1291.49	0.0305722	0.0537759	0.271079	0.814745	CYLD
ENSG00000070610.14	1562.41	-0.0305262	0.0523976	0.271425	0.814761	GBA2
ENSG00000110958.16	7810.83	0.0329753	0.0408122	0.271292	0.814761	PTGES3
ENSG00000112200.17	1439.21	0.0237695	0.0560275	0.271397	0.814761	ZNF451
ENSG00000115226.10	170.482	-0.0184085	0.0561246	0.271733	0.814761	FNDC4
ENSG00000124562.10	1801	-0.0327452	0.0439191	0.271676	0.814761	SNRPC
ENSG00000136942.15	13123.2	-0.0310628	0.0395508	0.271592	0.814761	RPL35
ENSG00000146094.16	156.799	0.0133676	0.0558282	0.271385	0.814761	DOK3
ENSG00000172890.13	1570.71	0.0333844	0.0485431	0.271545	0.814761	NADSYN1
ENSG00000224470.9	1429.65	-0.0248002	0.0549623	0.271407	0.814761	ATXN1L
ENSG00000243649.10	3442.66	-0.0254764	0.0538943	0.271739	0.814761	CFB
ENSG00000282826.5	497.016	0.0296429	0.0534718	0.271621	0.814761	FRG1CP
ENSG00000179826.8	20.8543	0.00868284	0.0553138	0.27187	0.814983	MRGPRX3
ENSG00000197024.9	469.958	-0.0219308	0.0565263	0.271991	0.815171	ZNF398
ENSG00000125991.21	2956.74	0.0332898	0.0424031	0.272106	0.815348	ERGIC3
ENSG00000120437.9	2335.99	-0.0334553	0.0408803	0.272254	0.81562	ACAT2
ENSG00000117519.16	7088.94	-0.0315019	0.0376519	0.272459	0.815991	CNN3
ENSG00000183723.13	900.115	-0.0281736	0.0548862	0.27255	0.815991	CMTM4
ENSG00000226618.9	3168.87	-0.0298446	0.0532941	0.272544	0.815991	PRRC2A
ENSG00000173166.18	1387.3	0.0188778	0.0563744	0.272735	0.816198	RAPH1
ENSG00000177150.13	730.092	0.0296911	0.0553248	0.272791	0.816198	FAM210A
ENSG00000197971.16	1509.59	0.0294225	0.0546942	0.272776	0.816198	MBP
ENSG00000143434.17	153.443	-0.0117056	0.0556065	0.272956	0.816521	SEMA6C
ENSG00000063587.15	432.161	0.0250281	0.0562449	0.273116	0.816625	ZNF275
ENSG00000106868.17	390.308	0.0206065	0.0564821	0.273392	0.816625	SUSD1
ENSG00000111676.15	4477.74	0.0310182	0.049666	0.27329	0.816625	ATN1
ENSG00000196352.18	1874.01	0.0276893	0.0554739	0.273242	0.816625	CD55
ENSG00000204463.14	2773.33	-0.0293411	0.0489138	0.273205	0.816625	BAG6
ENSG00000206282.11	133.569	-0.01885	0.0564088	0.273363	0.816625	RGL2
ENSG00000235712.10	659.985	-0.0259928	0.0556525	0.273152	0.816625	RXRB
ENSG00000188779.12	23.1726	0.00642529	0.0551221	0.273459	0.816655	SKOR1
ENSG00000124006.15	147.713	0.0184924	0.0563376	0.273616	0.816676	OBSL1
ENSG00000213339.9	757.879	-0.0229703	0.0562872	0.273638	0.816676	QTRT1
ENSG00000291995.1	317.573	-0.0206292	0.0564068	0.273626	0.816676	GOLGA8A
ENSG00000100196.11	771.432	0.0302852	0.0534787	0.273745	0.816699	KDELR3
ENSG00000291317.1	166.735	-0.0163036	0.0561098	0.27376	0.816699	TMEM276
ENSG00000135929.9	164.053	0.0184692	0.0562751	0.27384	0.816766	CYP27A1
ENSG00000018280.17	18.8852	0.00491713	0.0550123	0.275511	0.816767	SLC11A1
ENSG00000077152.12	1226.89	0.0323569	0.0469116	0.274024	0.816767	UBE2T
ENSG00000114933.16	206.983	0.0152756	0.0559917	0.274366	0.816767	INO80D
ENSG00000115170.16	1135.2	0.0268699	0.0488355	0.273993	0.816767	ACVR1
ENSG00000123600.21	310.537	-0.0179747	0.05622	0.275363	0.816767	METTL8
ENSG00000125945.15	216.005	0.0240978	0.0562707	0.275298	0.816767	ZNF436
ENSG00000127957.21	29.8357	0.00993323	0.0554241	0.275482	0.816767	PMS2P3
ENSG00000132470.14	790.138	-0.0293066	0.0539301	0.274895	0.816767	ITGB4
ENSG00000136514.3	33.8841	-0.0102793	0.0554553	0.275269	0.816767	RTP4
ENSG00000137054.16	928.553	-0.0315177	0.0501173	0.275314	0.816767	POLR1E
ENSG00000140319.11	3649.95	-0.0315552	0.0391839	0.273927	0.816767	SRP14
ENSG00000142192.22	20120.5	0.0250324	0.0305161	0.274887	0.816767	APP
ENSG00000146263.12	940.108	-0.0156465	0.0560627	0.274435	0.816767	MMS22L
ENSG00000151623.15	90.3946	-0.0144478	0.0559141	0.275082	0.816767	NR3C2
ENSG00000155744.10	435.665	0.01659	0.056285	0.275349	0.816767	HYCC2
ENSG00000169976.7	1651.67	0.0292038	0.0514883	0.275338	0.816767	SF3B5
ENSG00000170043.12	1823.88	0.0304183	0.0402569	0.27517	0.816767	TRAPPC1
ENSG00000171044.11	35.8156	0.00968625	0.0554016	0.275141	0.816767	XKR6
ENSG00000179588.9	229.876	0.0141942	0.0558712	0.275272	0.816767	ZFPM1
ENSG00000179593.16	33.7974	-0.00917714	0.0553553	0.275063	0.816767	ALOX15B
ENSG00000180834.8	193.434	0.0180768	0.0562915	0.2748	0.816767	MAP6D1
ENSG00000183397.6	203.382	0.0192074	0.0563615	0.274881	0.816767	TEKTIP1
ENSG00000185761.11	65.159	-0.0107855	0.0555044	0.275585	0.816767	ADAMTSL5
ENSG00000198040.11	665.123	-0.0195706	0.0560741	0.274478	0.816767	ZNF84
ENSG00000213281.5	2997.71	0.0301588	0.0533111	0.275494	0.816767	NRAS
ENSG00000227746.9	166.639	-0.0112648	0.0555558	0.275044	0.816767	C4A
ENSG00000261611.6	23.3977	-0.00557951	0.0550598	0.274311	0.816767	NA
ENSG00000278091.4	44.6651	-0.0085264	0.0552818	0.275615	0.816767	ZNF85
ENSG00000283009.2	216.005	0.0240978	0.0562707	0.275298	0.816767	ZNF436
ENSG00000283510.2	206.983	0.0152756	0.0559917	0.274366	0.816767	INO80D
ENSG00000291555.1	33.8841	-0.0102793	0.0554553	0.275269	0.816767	RTP4
ENSG00000117500.13	3353.43	0.0407354	0.0513621	0.275927	0.816996	TMED5
ENSG00000131435.13	2202.96	-0.0269752	0.0544234	0.276036	0.816996	PDLIM4
ENSG00000158863.22	536.158	-0.0221472	0.056339	0.275939	0.816996	FHIP2B
ENSG00000173153.17	999.15	-0.027908	0.0553405	0.275907	0.816996	ESRRA
ENSG00000174227.16	699.665	0.0265882	0.0556464	0.275984	0.816996	PIGG
ENSG00000176410.8	282.896	0.024812	0.0568507	0.275808	0.816996	DNAJC30
ENSG00000289690.1	22.4275	-0.00725577	0.0551776	0.276131	0.817107	NA
ENSG00000162923.18	3279.79	-0.0319522	0.0491463	0.276446	0.817858	WDR26
ENSG00000178252.19	5567.96	-0.0321523	0.0461354	0.276499	0.817858	WDR6
ENSG00000177602.5	570.802	0.0302136	0.051076	0.276599	0.817983	HASPIN
ENSG00000140382.15	1250.68	0.0265595	0.0545873	0.276816	0.818454	HMG20A
ENSG00000017797.13	2634.6	0.0312245	0.050002	0.277233	0.818538	RALBP1
ENSG00000100221.11	2346.09	0.0322873	0.0454819	0.277226	0.818538	JOSD1
ENSG00000145216.17	1614.36	0.0312385	0.051524	0.276943	0.818538	FIP1L1
ENSG00000167371.21	69.7668	-0.0091671	0.0553364	0.277199	0.818538	PRRT2
ENSG00000168994.14	1728.89	0.0322757	0.0454084	0.277244	0.818538	PXDC1
ENSG00000171757.17	23.6708	0.00695732	0.055148	0.277246	0.818538	LRRC34
ENSG00000182511.12	457.79	0.0221636	0.0563774	0.277025	0.818538	FES
ENSG00000011132.12	524.702	0.0278449	0.0549396	0.278153	0.81859	APBA3
ENSG00000067900.9	2352.55	0.0248532	0.0553137	0.278163	0.81859	ROCK1
ENSG00000077238.14	2932.62	0.0303369	0.0432376	0.278075	0.81859	IL4R
ENSG00000104341.17	768.927	0.0316261	0.0492191	0.278063	0.81859	LAPTM4B
ENSG00000125844.17	7833.67	-0.0290838	0.0449152	0.278066	0.81859	RRBP1
ENSG00000126432.14	3701.09	-0.0334083	0.0438249	0.277649	0.81859	PRDX5
ENSG00000126562.17	1151.54	-0.0235517	0.0561205	0.278061	0.81859	WNK4
ENSG00000131797.14	44.2016	0.0112844	0.0555568	0.277957	0.81859	CLUHP3
ENSG00000135953.11	360.108	-0.0102451	0.0554378	0.278182	0.81859	MFSD9
ENSG00000138614.16	1553.1	-0.0311738	0.0501862	0.278144	0.81859	INTS14
ENSG00000138629.16	435.209	-0.0259593	0.0559628	0.277638	0.81859	UBL7
ENSG00000151692.15	39.6845	-0.00869815	0.0553001	0.27802	0.81859	RNF144A
ENSG00000166897.16	926.125	0.018789	0.0562627	0.277909	0.81859	ELFN2
ENSG00000173575.24	3018.29	-0.0258428	0.0493075	0.278064	0.81859	CHD2
ENSG00000180155.20	30.7047	-0.00532621	0.0550356	0.277673	0.81859	LYNX1
ENSG00000288408.1	435.209	-0.0259593	0.0559628	0.277638	0.81859	UBL7
ENSG00000115414.21	74960.7	-0.0374515	0.0393557	0.278653	0.818636	FN1
ENSG00000133816.19	7055.2	-0.027044	0.054845	0.278476	0.818636	MICAL2
ENSG00000163874.11	520.484	0.0174778	0.0562249	0.27851	0.818636	ZC3H12A
ENSG00000165195.16	338.909	0.0208803	0.0562564	0.278376	0.818636	PIGA
ENSG00000168288.13	2366.65	0.0320474	0.0485802	0.278332	0.818636	MMADHC
ENSG00000185379.21	751.272	-0.0235706	0.0561444	0.278568	0.818636	RAD51D
ENSG00000250462.9	33.1414	-0.00767251	0.0552034	0.278457	0.818636	LRRC37BP1
ENSG00000281518.8	19.6026	-0.00672116	0.0551344	0.278657	0.818636	FOXO6
ENSG00000160767.23	955.58	-0.0278253	0.0538001	0.278779	0.818826	ENTREP3
ENSG00000111696.12	582.799	-0.0169591	0.0560931	0.279097	0.819549	NT5DC3
ENSG00000177479.20	2357.9	0.0317762	0.0503385	0.27914	0.819549	ARIH2
ENSG00000099341.13	2609.81	-0.0303725	0.0482805	0.280104	0.819648	PSMD8
ENSG00000100416.15	1389.67	0.0319922	0.0450729	0.280438	0.819648	TRMU
ENSG00000103121.9	433.012	-0.0262368	0.0556595	0.28005	0.819648	CMC2
ENSG00000119969.16	1879.59	-0.0323695	0.0462693	0.28025	0.819648	HELLS
ENSG00000125319.15	358.645	0.0210015	0.0563359	0.280389	0.819648	HROB
ENSG00000128283.7	2832.19	0.0318682	0.0495682	0.279734	0.819648	CDC42EP1
ENSG00000128585.18	1375.85	-0.0212403	0.0546618	0.280176	0.819648	MKLN1
ENSG00000131116.12	587.471	-0.0265826	0.0553653	0.279762	0.819648	ZNF428
ENSG00000162148.11	33.9685	-0.00988068	0.0553982	0.280037	0.819648	PPP1R32
ENSG00000163558.13	1681.84	0.0256575	0.0557066	0.279349	0.819648	PRKCI
ENSG00000163686.15	287.412	0.0264388	0.0555218	0.28026	0.819648	ABHD6
ENSG00000166704.13	114.656	0.00995703	0.0553838	0.280192	0.819648	ZNF606
ENSG00000180423.4	104.084	0.0155892	0.055926	0.280093	0.819648	HARBI1
ENSG00000182872.16	2129.62	-0.0331331	0.0470852	0.279235	0.819648	RBM10
ENSG00000187801.15	166.735	0.0221874	0.0562815	0.280346	0.819648	ZFP69B
ENSG00000187824.9	241.378	0.0208411	0.0563322	0.280206	0.819648	TMEM220
ENSG00000189227.6	111.759	-0.0114857	0.0555572	0.279407	0.819648	C15orf61
ENSG00000206406.9	487.209	-0.0250128	0.0559137	0.280211	0.819648	CSNK2B
ENSG00000224051.7	753.957	0.0270262	0.0545769	0.27931	0.819648	CPTP
ENSG00000231738.11	21.3864	0.00708569	0.0551563	0.280376	0.819648	TSPAN19
ENSG00000236428.10	154.852	0.00861237	0.0552882	0.280236	0.819648	PPP1R18
ENSG00000291948.1	433.012	-0.0262368	0.0556595	0.28005	0.819648	CMC2
ENSG00000006704.11	767.892	0.0223357	0.0562806	0.280515	0.819707	GTF2IRD1
ENSG00000122779.18	534.246	0.0274953	0.0549347	0.280699	0.820077	TRIM24
ENSG00000122707.12	280.921	0.0199448	0.0559858	0.280786	0.820105	RECK
ENSG00000198836.11	2040.81	-0.0165742	0.0524718	0.280824	0.820105	OPA1
ENSG00000011478.13	220.464	-0.0163289	0.0560274	0.280911	0.820192	QPCTL
ENSG00000284922.2	29.6636	-0.00825684	0.0552403	0.281009	0.820309	LRTOMT
ENSG00000064886.14	56.316	-0.0127057	0.0556766	0.2813	0.820336	CHI3L2
ENSG00000109016.18	518.466	-0.0287347	0.0536987	0.281306	0.820336	DHRS7B
ENSG00000120438.12	5357.41	-0.0297449	0.0343789	0.281304	0.820336	TCP1
ENSG00000134242.16	59.7333	0.00898269	0.0553053	0.281112	0.820336	PTPN22
ENSG00000259330.3	974.701	-0.0306242	0.0514022	0.281268	0.820336	INAFM2
ENSG00000003436.16	5780.57	0.0269293	0.0526732	0.282078	0.820573	TFPI
ENSG00000004776.13	39.856	0.00904834	0.0553068	0.286492	0.820573	HSPB6
ENSG00000059145.19	335.702	0.0105416	0.0554419	0.284316	0.820573	UNKL
ENSG00000077097.17	2905.26	0.0310924	0.0497816	0.286355	0.820573	TOP2B
ENSG00000085978.22	468.267	0.0263768	0.0552186	0.28498	0.820573	ATG16L1
ENSG00000090905.19	2607.46	-0.0248386	0.0552475	0.285605	0.820573	TNRC6A
ENSG00000100596.8	1604.42	-0.023032	0.0554903	0.281843	0.820573	SPTLC2
ENSG00000100603.14	2272.33	0.0318963	0.0499743	0.282402	0.820573	SNW1
ENSG00000101695.9	30.6226	-0.00658097	0.0551071	0.284514	0.820573	RNF125
ENSG00000103037.12	529.86	-0.0235568	0.0560152	0.281592	0.820573	SETD6
ENSG00000104856.15	746.669	0.0292985	0.0530788	0.285728	0.820573	RELB
ENSG00000105048.18	108.18	0.0171838	0.0560843	0.283717	0.820573	TNNT1
ENSG00000105939.14	2364.75	0.0310683	0.0488034	0.284115	0.820573	ZC3HAV1
ENSG00000109919.10	863.495	0.0291565	0.0535816	0.283694	0.820573	MTCH2
ENSG00000111802.14	1311.34	0.0297867	0.0522116	0.285897	0.820573	TDP2
ENSG00000113732.9	1757.79	-0.0240605	0.0529454	0.2816	0.820573	ATP6V0E1
ENSG00000114786.16	40.3625	-0.00555052	0.0550459	0.285398	0.820573	ABHD14A-ACY1
ENSG00000117569.20	395.151	0.0180984	0.0560597	0.285482	0.820573	PTBP2
ENSG00000119333.12	3278.73	0.0319636	0.048367	0.283368	0.820573	DYNC2I2
ENSG00000119401.11	736.984	-0.0227636	0.0555869	0.283196	0.820573	TRIM32
ENSG00000120029.13	774.186	-0.0267761	0.054939	0.286134	0.820573	ARMH3
ENSG00000123240.17	2835.78	-0.0291899	0.0523772	0.284607	0.820573	OPTN
ENSG00000124177.16	1117.43	-0.018479	0.0557087	0.285397	0.820573	CHD6
ENSG00000125447.18	1226.57	-0.0229469	0.0559156	0.286098	0.820573	GGA3
ENSG00000125779.24	1562.5	-0.0246762	0.0515955	0.28569	0.820573	PANK2
ENSG00000126091.21	656.541	0.0247745	0.0557308	0.285688	0.820573	ST3GAL3
ENSG00000127241.18	36.3922	0.00772352	0.0551947	0.285042	0.820573	MASP1
ENSG00000129480.14	192.753	-0.015388	0.0559344	0.28269	0.820573	DTD2
ENSG00000131507.11	2065.66	-0.0252821	0.0458154	0.283111	0.820573	NDFIP1
ENSG00000132669.14	2023.95	0.0298193	0.0525022	0.286495	0.820573	RIN2
ENSG00000134759.14	1693	0.0228433	0.0561637	0.286333	0.820573	ELP2
ENSG00000135537.17	147.38	-0.0155429	0.0558829	0.286348	0.820573	AFG1L
ENSG00000136874.11	821.527	-0.0180759	0.0560986	0.284354	0.820573	STX17
ENSG00000136897.8	635.588	-0.0303485	0.0511629	0.28532	0.820573	MRPL50
ENSG00000136932.15	289.437	0.0200976	0.0562156	0.285085	0.820573	TRMO
ENSG00000137094.16	427.011	-0.0269225	0.0543714	0.286507	0.820573	DNAJB5
ENSG00000138271.6	100.719	-0.0137557	0.0558178	0.286471	0.820573	GPR87
ENSG00000139985.8	22.1926	-0.00792294	0.0552117	0.285503	0.820573	ADAM21
ENSG00000145191.15	1054.19	-0.0311431	0.0517159	0.28408	0.820573	EIF2B5
ENSG00000147437.10	30.2495	-0.00568459	0.0550556	0.283331	0.820573	GNRH1
ENSG00000149357.10	1548.73	-0.0334688	0.0460759	0.282329	0.820573	LAMTOR1
ENSG00000150403.18	2533.47	-0.0238398	0.0550064	0.284699	0.820573	TMCO3
ENSG00000151893.15	1663.92	0.0276223	0.0556712	0.283497	0.820573	CACUL1
ENSG00000154553.17	267.519	-0.0126499	0.0556638	0.28517	0.820573	PDLIM3
ENSG00000160213.9	2439.75	-0.0311425	0.0401111	0.28521	0.820573	CSTB
ENSG00000160294.11	3640.58	0.0305142	0.0521879	0.282037	0.820573	MCM3AP
ENSG00000160392.14	346.767	0.0236806	0.0554324	0.281719	0.820573	C19orf47
ENSG00000161664.7	73.0452	0.00996942	0.0553875	0.286016	0.820573	ASB16
ENSG00000161940.11	138.296	0.0113107	0.0555277	0.283788	0.820573	BCL6B
ENSG00000162191.14	2165.57	-0.0322112	0.0417328	0.285263	0.820573	UBXN1
ENSG00000162520.15	783.208	-0.0258887	0.0560821	0.28504	0.820573	SYNC
ENSG00000164402.14	2945.95	-0.0305183	0.0427997	0.28348	0.820573	SEPTIN8
ENSG00000166946.14	695.652	0.0264236	0.0543435	0.283828	0.820573	CCNDBP1
ENSG00000168497.5	1277.44	0.0313848	0.0464509	0.286433	0.820573	CAVIN2
ENSG00000171475.14	1624.23	0.0308186	0.0514214	0.282156	0.820573	WIPF2
ENSG00000171490.13	3756.34	-0.0278132	0.0544418	0.28169	0.820573	RSL1D1
ENSG00000172301.11	985.609	-0.0284378	0.0484834	0.284174	0.820573	COPRS
ENSG00000172531.16	4224.06	-0.0298946	0.0447056	0.282997	0.820573	PPP1CA
ENSG00000173210.21	4326.82	-0.0293923	0.0537021	0.28523	0.820573	ABLIM3
ENSG00000173846.13	1265.83	0.0306166	0.0532748	0.28373	0.820573	PLK3
ENSG00000175745.15	562.8	0.0237291	0.0559585	0.286191	0.820573	NR2F1
ENSG00000176623.12	779.618	0.0278346	0.0544679	0.282166	0.820573	RMDN1
ENSG00000177380.14	71.0336	-0.00930031	0.0554033	0.283603	0.820573	PPFIA3
ENSG00000178445.10	60.2631	-0.00829739	0.0552419	0.28496	0.820573	GLDC
ENSG00000180370.10	3152.68	-0.026915	0.0533727	0.284993	0.820573	PAK2
ENSG00000183762.13	113.797	0.0147687	0.0558814	0.284294	0.820573	KREMEN1
ENSG00000185917.14	387.648	-0.022113	0.0560976	0.283076	0.820573	SETD4
ENSG00000185947.15	319.473	-0.0155391	0.0559454	0.283719	0.820573	ZNF267
ENSG00000186591.13	3023.87	0.0234878	0.055794	0.284312	0.820573	UBE2H
ENSG00000186638.17	686.348	-0.02975	0.0531954	0.283188	0.820573	KIF24
ENSG00000187079.20	4400.28	-0.031728	0.0474348	0.283217	0.820573	TEAD1
ENSG00000187950.9	49.5721	0.0108991	0.0554585	0.282518	0.820573	OVCH1
ENSG00000197324.9	4644.9	0.0319664	0.0419201	0.28496	0.820573	LRP10
ENSG00000198399.16	1152.91	0.0226313	0.0555573	0.283805	0.820573	ITSN2
ENSG00000198815.9	1772.65	0.031974	0.0447742	0.286193	0.820573	FOXJ3
ENSG00000205643.11	148.573	-0.0123236	0.0556114	0.28189	0.820573	CDPF1
ENSG00000240771.8	169.587	-0.011519	0.0555394	0.286487	0.820573	ARHGEF25
ENSG00000242615.1	31.7139	0.00787918	0.055205	0.284908	0.820573	RPL17P47
ENSG00000249715.13	26.1717	-0.00826935	0.0552392	0.285519	0.820573	FER1L5
ENSG00000260097.3	19.3562	-0.00626019	0.055092	0.284369	0.820573	SPDYE6
ENSG00000266714.11	100.774	-0.00890391	0.0553017	0.281939	0.820573	MYO15B
ENSG00000271127.2	19.1023	-0.00479162	0.0550059	0.282454	0.820573	NA
ENSG00000277957.1	107.87	-0.0114387	0.0555284	0.284658	0.820573	SENP3-EIF4A1
ENSG00000281089.3	468.267	0.0263768	0.0552186	0.28498	0.820573	ATG16L1
ENSG00000285007.2	161.118	0.018333	0.0561196	0.282897	0.820573	REC8
ENSG00000285508.1	57.3527	-0.00965764	0.0553702	0.281919	0.820573	MKKS
ENSG00000285991.1	95.1164	-0.0117336	0.0555656	0.283609	0.820573	NA
ENSG00000291559.1	36.3922	0.00772352	0.0551947	0.285042	0.820573	MASP1
ENSG00000292253.1	6729.04	-0.0302674	0.0351561	0.286	0.820573	TGOLN2
ENSG00000071246.11	538.457	-0.0186018	0.0560157	0.286888	0.821334	VASH1
ENSG00000187231.14	1157.3	-0.0164569	0.0559821	0.286883	0.821334	SESTD1
ENSG00000126822.18	670.179	-0.0146593	0.0556969	0.287212	0.821579	PLEKHG3
ENSG00000136280.17	1191.86	-0.0308901	0.0470122	0.287262	0.821579	CCM2
ENSG00000138663.9	1065.53	0.025952	0.0545877	0.287185	0.821579	COPS4
ENSG00000166965.13	1023.89	-0.0268519	0.0548919	0.287262	0.821579	RCCD1
ENSG00000221869.5	2377.77	0.0297495	0.0537248	0.287065	0.821579	CEBPD
ENSG00000183726.11	2411.58	-0.0313021	0.0473134	0.287503	0.821938	TMEM50A
ENSG00000228049.8	89.8469	-0.0102334	0.0554048	0.287448	0.821938	POLR2J2
ENSG00000147650.12	751.639	0.0261906	0.0547302	0.28761	0.82208	LRP12
ENSG00000004059.11	2694.28	0.0296411	0.0494019	0.288688	0.822247	ARF5
ENSG00000040275.17	1537.25	0.0198645	0.0555091	0.289335	0.822247	SPDL1
ENSG00000049656.14	2739.28	0.0298558	0.0545992	0.288189	0.822247	CLPTM1L
ENSG00000075223.14	1686	0.0267254	0.0551635	0.289709	0.822247	SEMA3C
ENSG00000081277.13	117.772	-0.0169296	0.0559559	0.289562	0.822247	PKP1
ENSG00000088766.12	886.313	0.0259183	0.05536	0.287854	0.822247	CRLS1
ENSG00000100558.9	540.054	-0.0250411	0.055308	0.290193	0.822247	PLEK2
ENSG00000105518.14	915.723	0.0293239	0.0527303	0.290176	0.822247	TMEM205
ENSG00000106244.13	2947.16	-0.029046	0.0466199	0.288328	0.822247	PDAP1
ENSG00000116497.18	890.987	0.025448	0.0554989	0.288079	0.822247	S100PBP
ENSG00000120278.17	20.7913	0.00574324	0.0550447	0.28999	0.822247	PLEKHG1
ENSG00000124767.7	5005.62	0.0313947	0.0408415	0.287825	0.822247	GLO1
ENSG00000125482.13	569.186	-0.0229089	0.0552794	0.288743	0.822247	TTF1
ENSG00000132016.12	60.5313	0.0122577	0.0555836	0.289433	0.822247	BRME1
ENSG00000132434.10	677.57	-0.0296706	0.0511939	0.289618	0.822247	LANCL2
ENSG00000133321.11	437.445	-0.0243732	0.0551338	0.289833	0.822247	PLAAT4
ENSG00000134897.14	570.179	-0.0214604	0.056056	0.288748	0.822247	BIVM
ENSG00000136997.22	4320.88	0.0320431	0.0467381	0.289907	0.822247	MYC
ENSG00000138777.20	1089.82	-0.0292272	0.0473449	0.289128	0.822247	PPA2
ENSG00000140948.13	1214.04	0.0224603	0.0558987	0.287841	0.822247	ZCCHC14
ENSG00000144339.12	23.0543	-0.00786983	0.0551979	0.289582	0.822247	TMEFF2
ENSG00000144959.11	1841.35	-0.0278446	0.0536087	0.290104	0.822247	NCEH1
ENSG00000154813.10	814.378	-0.0238369	0.0556389	0.289205	0.822247	DPH3
ENSG00000157399.17	82.6363	-0.0111676	0.0554514	0.289817	0.822247	ARSL
ENSG00000159346.13	2955.46	0.0315479	0.0461314	0.289835	0.822247	ADIPOR1
ENSG00000159905.15	26.552	-0.0079694	0.0552066	0.288671	0.822247	ZNF221
ENSG00000160691.19	12864.4	0.0388764	0.048682	0.290052	0.822247	SHC1
ENSG00000161955.17	155.375	-0.016088	0.0559114	0.288919	0.822247	TNFSF13
ENSG00000164305.20	2527.02	-0.0263255	0.0545493	0.288817	0.822247	CASP3
ENSG00000164609.10	1187.25	-0.0199624	0.0560544	0.289873	0.822247	SLU7
ENSG00000165389.7	1500.58	-0.0276394	0.053876	0.288913	0.822247	SPTSSA
ENSG00000166024.14	413.269	-0.0243676	0.0557987	0.28994	0.822247	R3HCC1L
ENSG00000166128.13	2535.81	-0.0164923	0.0544623	0.290205	0.822247	RAB8B
ENSG00000169826.8	1968.08	0.0291498	0.0484753	0.288321	0.822247	CSGALNACT2
ENSG00000172575.14	34.2051	-0.00790434	0.0552002	0.288516	0.822247	RASGRP1
ENSG00000173209.23	1179.53	-0.0215662	0.0572704	0.289345	0.822247	AHSA2P
ENSG00000175344.19	17.7974	-0.00445346	0.0549826	0.288613	0.822247	CHRNA7
ENSG00000189266.13	2900.73	-0.0308579	0.0442076	0.288802	0.822247	PNRC2
ENSG00000198892.7	360.296	0.0252405	0.0554627	0.288252	0.822247	SHISA4
ENSG00000206290.10	22.0735	0.00597758	0.0550728	0.289705	0.822247	COL11A2
ENSG00000211455.8	492.707	-0.0179516	0.0560362	0.289118	0.822247	STK38L
ENSG00000239732.4	18.1971	0.00473804	0.0550009	0.289648	0.822247	TLR9
ENSG00000261377.8	19.4591	-0.00595965	0.0550728	0.289366	0.822247	PDCD6IPP2
ENSG00000292231.1	75.4858	0.0100123	0.0553806	0.290005	0.822247	NA
ENSG00000284282.3	167.653	-0.0152681	0.05585	0.29036	0.822523	POLR3E
ENSG00000158445.10	29.0323	-0.00271447	0.0549147	0.290601	0.82289	KCNB1
ENSG00000204406.14	374.601	-0.0147319	0.0557672	0.290605	0.82289	MBD5
ENSG00000100601.10	320.319	-0.0250121	0.0553736	0.290739	0.823107	ALKBH1
ENSG00000163607.18	390.289	-0.0216516	0.0558668	0.290948	0.823503	GTPBP8
ENSG00000263142.6	137.01	-0.0141723	0.0557306	0.290995	0.823503	LRRC37A17P
ENSG00000071994.11	1398.76	-0.0354066	0.0465617	0.29121	0.823623	PDCD2
ENSG00000106400.12	1318.62	-0.0285995	0.0520876	0.291132	0.823623	ZNHIT1
ENSG00000285277.1	188.937	0.0113491	0.0554996	0.291158	0.823623	NA
ENSG00000091129.22	75.7486	-0.00793733	0.0551914	0.291794	0.824462	NRCAM
ENSG00000124614.17	12363.9	0.0308663	0.053398	0.291579	0.824462	RPS10
ENSG00000164049.14	21.812	-0.00724229	0.0551477	0.291686	0.824462	FBXW12
ENSG00000185189.18	1338.78	-0.0305	0.0491024	0.291761	0.824462	NRBP2
ENSG00000273761.5	4269.67	0.0268911	0.039366	0.291796	0.824462	DDX24
ENSG00000187953.11	105.956	-0.0158342	0.0559293	0.292112	0.825193	PMS2CL
ENSG00000089486.17	145.29	-0.00976937	0.0553342	0.292187	0.82524	CDIP1
ENSG00000105679.9	82.1793	0.0120907	0.0555591	0.29228	0.825334	GAPDHS
ENSG00000177879.17	1552.87	0.028853	0.0537126	0.292347	0.825334	AP3S1
ENSG00000213614.11	2530.22	-0.0312316	0.0433066	0.292394	0.825334	HEXA
ENSG00000106733.21	214.298	0.0189163	0.0560252	0.292634	0.82585	NMRK1
ENSG00000172409.7	580.547	0.0292934	0.0501217	0.292758	0.826034	CLP1
ENSG00000198824.8	913.303	0.0288033	0.0530037	0.292871	0.826189	CHAMP1
ENSG00000105732.13	505.178	0.02707	0.0547588	0.293069	0.826222	ZNF574
ENSG00000169635.10	280.966	0.0250597	0.0553506	0.293109	0.826222	HIC2
ENSG00000186162.13	113.954	0.0167562	0.0559536	0.293114	0.826222	CIDECP1
ENSG00000271741.1	103.53	-0.00882216	0.0552628	0.292996	0.826222	NA
ENSG00000111331.14	10253.8	-0.0291364	0.0442248	0.293278	0.826385	OAS3
ENSG00000157216.17	649.626	-0.0247418	0.055256	0.293461	0.826385	SSBP3
ENSG00000167930.17	2758.3	0.0304078	0.0493719	0.293415	0.826385	FAM234A
ENSG00000178700.9	181.986	-0.0144775	0.0558093	0.293428	0.826385	DHFR2
ENSG00000277443.3	2638.28	0.0286436	0.051496	0.293381	0.826385	MARCKS
ENSG00000121989.15	154.482	-0.00730386	0.0551453	0.293523	0.826394	ACVR2A
ENSG00000197608.12	173.837	-0.0136847	0.0557647	0.293614	0.826489	ZNF841
ENSG00000007376.8	1250.55	0.0249273	0.0536173	0.295888	0.826633	RPUSD1
ENSG00000023287.13	1389.68	0.0254546	0.0538128	0.294494	0.826633	RB1CC1
ENSG00000023318.9	1561.81	-0.0233001	0.0536265	0.294486	0.826633	ERP44
ENSG00000054967.13	729.841	0.0223875	0.0558454	0.295129	0.826633	RELT
ENSG00000064989.13	290.743	0.0157379	0.055824	0.29693	0.826633	CALCRL
ENSG00000092108.22	1676.53	-0.0307041	0.0467394	0.294288	0.826633	SCFD1
ENSG00000101605.14	41.5976	0.0088229	0.0552489	0.296605	0.826633	MYOM1
ENSG00000102390.11	948.916	-0.0296373	0.0506121	0.296057	0.826633	PBDC1
ENSG00000103175.11	20.4417	-0.00734468	0.0551465	0.295682	0.826633	WFDC1
ENSG00000110536.14	974.843	-0.0261026	0.0542344	0.297036	0.826633	PTPMT1
ENSG00000124104.19	426.638	0.0193577	0.0559432	0.296448	0.826633	SNX21
ENSG00000127588.5	19.5368	0.00669535	0.0551064	0.295681	0.826633	GNG13
ENSG00000128578.10	1537.9	-0.0286939	0.0517632	0.295524	0.826633	STRIP2
ENSG00000131459.13	2561.39	0.0294399	0.048485	0.294573	0.826633	GFPT2
ENSG00000132002.9	2588.8	-0.030781	0.0489353	0.294855	0.826633	DNAJB1
ENSG00000133935.7	1375.83	0.0307263	0.0475388	0.296897	0.826633	ERG28
ENSG00000135318.12	2561.61	-0.0305692	0.0425879	0.296089	0.826633	NT5E
ENSG00000135775.14	818.304	-0.0211726	0.0557033	0.297036	0.826633	COG2
ENSG00000137285.11	32.1364	0.008902	0.0552668	0.295591	0.826633	TUBB2B
ENSG00000138092.11	1431.54	-0.0307384	0.0455905	0.294924	0.826633	CENPO
ENSG00000140199.13	1459.19	-0.0260047	0.0530892	0.296939	0.826633	SLC12A6
ENSG00000141404.17	54.4209	-0.00676864	0.0551071	0.293922	0.826633	GNAL
ENSG00000143337.19	2178.62	0.0298333	0.0526406	0.297201	0.826633	TOR1AIP1
ENSG00000144567.11	2271.64	-0.0331335	0.0474073	0.294535	0.826633	RETREG2
ENSG00000144659.13	729.589	0.0256623	0.0551058	0.296201	0.826633	SLC25A38
ENSG00000149289.11	1093.48	-0.0282707	0.0526724	0.295114	0.826633	ZC3H12C
ENSG00000153132.13	31.6069	0.00975496	0.0553399	0.294219	0.826633	CLGN
ENSG00000155097.12	2177.57	0.0272843	0.0538086	0.295338	0.826633	ATP6V1C1
ENSG00000155760.3	53.39	-0.0112572	0.0554581	0.29672	0.826633	FZD7
ENSG00000162526.7	30.2337	0.00657132	0.0550831	0.296922	0.826633	TSSK3
ENSG00000162924.16	305.86	0.0197662	0.0559649	0.295478	0.826633	REL
ENSG00000164073.11	542.737	-0.0257733	0.0545177	0.294447	0.826633	MFSD8
ENSG00000164366.4	766.223	0.0240676	0.0555999	0.296099	0.826633	CCDC127
ENSG00000170421.13	463.135	-0.0210705	0.0559546	0.29699	0.826633	KRT8
ENSG00000170634.13	118.039	-0.0155525	0.055781	0.296854	0.826633	ACYP2
ENSG00000170759.11	7254.78	0.0307828	0.0480259	0.29518	0.826633	KIF5B
ENSG00000172292.15	828.64	0.0309613	0.0470411	0.295593	0.826633	CERS6
ENSG00000176340.4	2945.52	-0.0273373	0.0524014	0.294097	0.826633	COX8A
ENSG00000181785.3	52.9885	0.0116771	0.0555241	0.294326	0.826633	OR5AS1
ENSG00000184840.12	5765.01	0.0253898	0.0349251	0.295708	0.826633	TMED9
ENSG00000185972.6	21.882	0.00695517	0.0551231	0.296237	0.826633	CCIN
ENSG00000187266.14	180.18	0.0205897	0.055918	0.295791	0.826633	EPOR
ENSG00000187735.16	2973.08	0.0286475	0.0500412	0.295613	0.826633	TCEA1
ENSG00000189067.14	1124.04	-0.0224551	0.0550593	0.295184	0.826633	LITAF
ENSG00000196396.10	3124.92	0.027314	0.032713	0.29547	0.826633	PTPN1
ENSG00000196646.12	145.141	-0.00925128	0.0552838	0.296768	0.826633	ZNF136
ENSG00000197119.13	703.92	0.019606	0.0559499	0.295494	0.826633	SLC25A29
ENSG00000197283.18	533.151	-0.00542098	0.0550281	0.296449	0.826633	SYNGAP1
ENSG00000197860.10	353.812	0.0164974	0.0560285	0.294765	0.826633	SGTB
ENSG00000205208.5	1070.29	0.0252486	0.0543586	0.29401	0.826633	C4orf46
ENSG00000213906.10	108.885	0.0134924	0.0556545	0.29649	0.826633	LTB4R2
ENSG00000213918.11	469.06	0.0229884	0.0558405	0.296922	0.826633	DNASE1
ENSG00000227222.7	19.599	-0.00235459	0.0549054	0.29702	0.826633	DHX16
ENSG00000233276.9	8536.66	0.0278633	0.0510712	0.297157	0.826633	GPX1
ENSG00000234370.10	19.5763	-0.00767814	0.0551701	0.297079	0.826633	GTF2H4
ENSG00000240225.11	108.279	-0.0160493	0.0557961	0.296888	0.826633	ZNF542P
ENSG00000257218.6	1390.12	-0.026752	0.0540277	0.296218	0.826633	GATC
ENSG00000268173.3	55.04	0.00369679	0.0549515	0.297151	0.826633	NA
ENSG00000283426.1	17.514	0.00718511	0.0551386	0.295304	0.826633	SMBD1P
ENSG00000285203.2	108.885	0.0134924	0.0556545	0.29649	0.826633	LTB4R2
ENSG00000291994.1	529.334	0.0186983	0.056036	0.294076	0.826633	LPCAT4
ENSG00000101000.6	548.706	0.0266274	0.0549835	0.297353	0.826872	PROCR
ENSG00000135119.15	146.198	-0.0131355	0.0556046	0.297403	0.826872	RNFT2
ENSG00000011451.21	1360.02	-0.025534	0.0545904	0.300918	0.827179	WIZ
ENSG00000015568.13	454.995	0.00743682	0.0551591	0.299027	0.827179	RGPD5
ENSG00000020181.18	101.386	-0.0149122	0.0557466	0.29993	0.827179	ADGRA2
ENSG00000071537.14	2801.38	-0.0313104	0.0548478	0.298905	0.827179	SEL1L
ENSG00000072518.23	1577.66	0.0289668	0.0511198	0.300346	0.827179	MARK2
ENSG00000074842.8	3070.57	-0.0313065	0.0450714	0.298057	0.827179	MYDGF
ENSG00000088812.18	2328.71	0.0288033	0.0415566	0.299342	0.827179	ATRN
ENSG00000089127.15	2596.98	-0.0298479	0.0508422	0.299976	0.827179	OAS1
ENSG00000101624.11	394.133	-0.0208332	0.0553595	0.300993	0.827179	CEP76
ENSG00000102710.21	1190.83	-0.0273438	0.0532197	0.299261	0.827179	SUPT20H
ENSG00000105514.8	430.277	0.0263368	0.0541775	0.300854	0.827179	RAB3D
ENSG00000111885.7	251.852	0.0223906	0.0554882	0.300908	0.827179	MAN1A1
ENSG00000113916.18	752.581	-0.0263488	0.0542768	0.299352	0.827179	BCL6
ENSG00000114126.18	1117.74	0.0233195	0.0541361	0.300859	0.827179	TFDP2
ENSG00000116863.11	1231.7	0.0290136	0.0516584	0.297857	0.827179	ADPRS
ENSG00000118849.10	142.518	0.014554	0.0557582	0.298143	0.827179	RARRES1
ENSG00000120697.10	793.246	-0.0266154	0.0538222	0.30019	0.827179	ALG5
ENSG00000125846.17	353.426	-0.0190228	0.0557379	0.297601	0.827179	ZNF133
ENSG00000131871.15	1476.63	-0.0307102	0.044926	0.300962	0.827179	SELENOS
ENSG00000131873.7	3308.98	0.0304582	0.0414734	0.298278	0.827179	CHSY1
ENSG00000133250.14	259.884	-0.0115139	0.0554608	0.300564	0.827179	ZNF414
ENSG00000133302.13	681.183	-0.0142674	0.055642	0.300402	0.827179	SLF1
ENSG00000133606.11	1570.24	0.0295991	0.050476	0.298502	0.827179	MKRN1
ENSG00000135932.12	3226.5	0.0281454	0.0432063	0.298713	0.827179	CAB39
ENSG00000138413.14	1344.04	-0.0279136	0.0529439	0.300498	0.827179	IDH1
ENSG00000142731.11	1689.69	-0.0269	0.0537618	0.297698	0.827179	PLK4
ENSG00000143499.14	795.274	0.0288897	0.052883	0.298894	0.827179	SMYD2
ENSG00000144231.11	1896.4	-0.0280919	0.0535445	0.300872	0.827179	POLR2D
ENSG00000148444.16	586.898	0.0211074	0.0557519	0.300777	0.827179	COMMD3
ENSG00000156265.17	76.1146	0.0147401	0.0557096	0.300775	0.827179	MAP3K7CL
ENSG00000161036.13	911.968	-0.0241947	0.055144	0.300054	0.827179	LRWD1
ENSG00000161960.16	23456.1	-0.0389733	0.0370611	0.298968	0.827179	EIF4A1
ENSG00000162734.13	6191.71	-0.02522	0.0280377	0.298956	0.827179	PEA15
ENSG00000165714.11	95.1094	-0.0128836	0.055562	0.299954	0.827179	BORCS5
ENSG00000166181.13	4054.34	0.0222219	0.0489805	0.298155	0.827179	API5
ENSG00000166507.19	942.723	-0.0216608	0.054482	0.300168	0.827179	NDST2
ENSG00000166710.23	54420.3	0.0287407	0.0354925	0.299183	0.827179	B2M
ENSG00000167306.21	87.941	-0.00641472	0.0550786	0.298546	0.827179	MYO5B
ENSG00000168300.14	529.878	0.0172803	0.0558228	0.298943	0.827179	PCMTD1
ENSG00000169131.13	262.179	0.0193355	0.0559093	0.298081	0.827179	ZNF354A
ENSG00000169252.6	301.086	-0.0223704	0.0555793	0.299586	0.827179	ADRB2
ENSG00000169683.8	773.556	-0.0269105	0.0538687	0.299766	0.827179	LRRC45
ENSG00000171067.11	887.414	0.026927	0.0540787	0.299523	0.827179	C11orf24
ENSG00000173402.13	3975.11	-0.0303221	0.0404418	0.298493	0.827179	DAG1
ENSG00000179981.11	307.3	-0.0191476	0.0558651	0.300864	0.827179	TSHZ1
ENSG00000181904.9	2187.93	0.0273937	0.0524887	0.299928	0.827179	C5orf24
ENSG00000183853.18	5663.74	-0.0285954	0.0314703	0.299443	0.827179	KIRREL1
ENSG00000185515.16	657.53	-0.0248012	0.0548405	0.298855	0.827179	BRCC3
ENSG00000185813.11	960.139	-0.0235543	0.054787	0.298002	0.827179	PCYT2
ENSG00000187860.11	115.068	0.013797	0.0556536	0.299111	0.827179	CCDC157
ENSG00000197191.7	19.3442	0.00669026	0.0551032	0.297744	0.827179	CYSRT1
ENSG00000223865.11	88.8649	-0.0116116	0.0554154	0.300376	0.827179	HLA-DPB1
ENSG00000231247.8	30.9191	0.0040392	0.0549643	0.299688	0.827179	PPP1R18
ENSG00000271605.6	219.095	-0.0222044	0.0556404	0.300498	0.827179	MILR1
ENSG00000274512.6	362.429	0.0263459	0.0541565	0.297977	0.827179	TBC1D3L
ENSG00000275748.4	44.5582	0.0077409	0.0551684	0.300326	0.827179	ARL17B
ENSG00000278275.2	41.3429	-0.00477362	0.0549897	0.299266	0.827179	NA
ENSG00000280689.3	95.1094	-0.0128836	0.055562	0.299954	0.827179	BORCS5
ENSG00000283228.1	78.0523	0.00862073	0.0552385	0.298689	0.827179	NA
ENSG00000291431.1	25.8878	-0.005736	0.0550372	0.300177	0.827179	DUSP8
ENSG00000105767.3	170.379	-0.00936585	0.0552645	0.301141	0.827223	CADM4
ENSG00000181315.11	867.184	0.0256695	0.0544104	0.301183	0.827223	ZNF322
ENSG00000182093.16	617.668	0.0274202	0.0531361	0.301164	0.827223	GET1
ENSG00000125812.16	930.951	-0.0179868	0.0558168	0.301243	0.827229	GZF1
ENSG00000136891.14	1631.94	0.0375321	0.0497981	0.301314	0.827264	TEX10
ENSG00000102316.17	2973.59	-0.0290536	0.0506641	0.302129	0.827292	MAGED2
ENSG00000106392.11	1235.56	0.0279089	0.0545619	0.301938	0.827292	C1GALT1
ENSG00000111271.15	673.546	-0.0257789	0.0541805	0.302136	0.827292	ACAD10
ENSG00000111727.12	439.324	0.0183969	0.0552986	0.301614	0.827292	HCFC2
ENSG00000134744.14	1200.22	-0.0235666	0.0571045	0.301603	0.827292	TUT4
ENSG00000145632.15	1285.22	-0.0211715	0.0553692	0.301934	0.827292	PLK2
ENSG00000163444.12	1660.31	0.0300353	0.0485055	0.301757	0.827292	TMEM183A
ENSG00000173992.9	544.432	-0.0229014	0.0548732	0.301643	0.827292	CCS
ENSG00000182504.12	858.084	0.0195314	0.0558494	0.301885	0.827292	CEP97
ENSG00000198056.16	730.729	0.0205943	0.054878	0.302046	0.827292	PRIM1
ENSG00000213189.5	41.8291	-0.00510899	0.0550057	0.301901	0.827292	BTF3L4P2
ENSG00000242616.4	1824.11	0.0294838	0.0501803	0.302025	0.827292	GNG10
ENSG00000254413.8	219.832	-0.0118292	0.0554319	0.301552	0.827292	CHKB-CPT1B
ENSG00000277114.4	42.1086	-0.00744501	0.0551418	0.301464	0.827292	CNOT3
ENSG00000130508.11	21223.9	0.0301541	0.0402471	0.302219	0.827359	PXDN
ENSG00000099949.22	1497.22	-0.0222255	0.0530317	0.302305	0.827438	LZTR1
ENSG00000160695.16	987.65	0.0275883	0.0531507	0.302485	0.827613	VPS11
ENSG00000172493.23	2116.53	-0.0234929	0.0545646	0.302485	0.827613	AFF1
ENSG00000004777.19	172.301	-0.0102883	0.0553342	0.303301	0.827713	ARHGAP33
ENSG00000007516.15	49.5504	-0.0069653	0.0551064	0.302766	0.827713	BAIAP3
ENSG00000101266.19	4048.88	-0.0294421	0.0483811	0.302962	0.827713	CSNK2A1
ENSG00000104325.7	832.125	-0.0331214	0.050046	0.303887	0.827713	DECR1
ENSG00000104327.7	26.1866	-0.00754932	0.0551465	0.302801	0.827713	CALB1
ENSG00000110002.16	1067.85	0.0279831	0.0525597	0.3035	0.827713	VWA5A
ENSG00000112335.15	3586.55	0.0301249	0.0392158	0.303209	0.827713	SNX3
ENSG00000115255.12	61.3481	0.0119539	0.0554697	0.303915	0.827713	REEP6
ENSG00000126756.12	847.145	-0.0285288	0.0515609	0.302856	0.827713	UXT
ENSG00000133069.17	97.9067	-0.016113	0.055734	0.30379	0.827713	TMCC2
ENSG00000133111.4	267.441	0.0242105	0.0552169	0.303345	0.827713	RFXAP
ENSG00000143515.20	1792.5	-0.0190793	0.0553782	0.303124	0.827713	ATP8B2
ENSG00000154305.18	1657.07	0.0240257	0.0546911	0.302845	0.827713	MIA3
ENSG00000156172.6	109.352	0.0176537	0.0558135	0.302997	0.827713	CFAP418
ENSG00000167733.14	124.375	0.0134745	0.0555934	0.303604	0.827713	HSD11B1L
ENSG00000174574.16	2204.85	0.0305352	0.048017	0.303874	0.827713	AKIRIN1
ENSG00000175582.20	3470.83	0.0282503	0.0523504	0.303231	0.827713	RAB6A
ENSG00000178502.6	619.406	-0.0243121	0.0549377	0.302665	0.827713	KLHL11
ENSG00000182134.17	255.072	0.0263907	0.0585694	0.303757	0.827713	TDRKH
ENSG00000183722.9	570.335	-0.0281691	0.0520156	0.303622	0.827713	LHFPL6
ENSG00000204389.10	1289.25	-0.0187138	0.0557662	0.302963	0.827713	HSPA1A
ENSG00000225553.7	1295.9	0.0269893	0.0528276	0.303627	0.827713	PHF1
ENSG00000231617.8	143.786	0.00902668	0.055256	0.303242	0.827713	DAXX
ENSG00000288488.2	283.724	0.0129972	0.0555546	0.303794	0.827713	SAMD1
ENSG00000168488.19	5528.75	0.0300602	0.0424155	0.304007	0.827807	ATXN2L
ENSG00000170315.14	12615.2	-0.0290878	0.0391753	0.30408	0.827848	UBB
ENSG00000166025.18	2759.81	-0.0292322	0.0487363	0.304591	0.828289	AMOTL1
ENSG00000177666.17	3043.21	0.0241006	0.0524803	0.304485	0.828289	PNPLA2
ENSG00000259529.2	86.5731	0.0134658	0.0555913	0.304412	0.828289	NA
ENSG00000272899.4	66.4499	0.01295	0.0555557	0.30458	0.828289	ATP6V1FNB
ENSG00000278494.2	1003.89	-0.00686592	0.0550983	0.304475	0.828289	RRN3
ENSG00000284845.2	86.5731	0.0134658	0.0555913	0.304412	0.828289	NA
ENSG00000196839.14	501.048	0.0258535	0.0542102	0.304666	0.828335	ADA
ENSG00000158163.15	322.553	0.016241	0.055785	0.304944	0.828935	DZIP1L
ENSG00000175866.16	1845.36	-0.0252846	0.0532643	0.305022	0.828989	BAIAP2
ENSG00000103056.12	27.861	0.00483835	0.0549913	0.305346	0.829199	SMPD3
ENSG00000121152.10	1892.02	-0.028078	0.0517171	0.305185	0.829199	NCAPH
ENSG00000130720.13	25.6186	0.00526545	0.0550038	0.305241	0.829199	FIBCD1
ENSG00000132382.15	3380.87	-0.0260128	0.0534385	0.305449	0.829199	MYBBP1A
ENSG00000162576.17	31.9323	-0.00541282	0.0550136	0.305358	0.829199	MXRA8
ENSG00000165406.16	600.046	-0.0254404	0.0538175	0.305397	0.829199	MARCHF8
ENSG00000197557.7	59.3456	-0.0107858	0.0553758	0.305521	0.829239	TTC30A
ENSG00000004866.22	706.679	0.028805	0.051018	0.306583	0.829316	ST7
ENSG00000042429.12	1083.83	0.029454	0.0505186	0.307091	0.829316	MED17
ENSG00000068383.19	549.859	0.0173923	0.0557706	0.306569	0.829316	INPP5A
ENSG00000089195.15	1243.77	-0.0281575	0.0522362	0.306766	0.829316	TRMT6
ENSG00000102174.10	19.1035	-0.00403893	0.0549544	0.305779	0.829316	PHEX
ENSG00000102760.13	131.907	0.0166286	0.0557586	0.305775	0.829316	RGCC
ENSG00000110717.13	1659.32	-0.0280524	0.0504401	0.306779	0.829316	NDUFS8
ENSG00000120526.12	1537.83	0.0300355	0.0479734	0.305793	0.829316	NUDCD1
ENSG00000123562.18	5528.64	-0.0309842	0.0452591	0.306784	0.829316	MORF4L2
ENSG00000128272.18	6833.62	0.0248695	0.0433526	0.306753	0.829316	ATF4
ENSG00000132275.11	424.037	-0.0235138	0.0552749	0.30662	0.829316	RRP8
ENSG00000135740.17	132.101	0.0159835	0.0557167	0.306951	0.829316	SLC9A5
ENSG00000137393.10	601.12	-0.0190665	0.055695	0.30664	0.829316	RNF144B
ENSG00000142188.17	443.379	0.0148098	0.0556463	0.306382	0.829316	TMEM50B
ENSG00000149218.5	1680.71	-0.0296461	0.0471542	0.306365	0.829316	ENDOD1
ENSG00000150907.10	513.541	0.0199864	0.0556919	0.307045	0.829316	FOXO1
ENSG00000158109.15	903.762	0.0281198	0.0505657	0.306386	0.829316	TPRG1L
ENSG00000160703.17	472.604	-0.0184125	0.055712	0.306414	0.829316	NLRX1
ENSG00000167653.5	189.359	-0.0183627	0.0557153	0.30712	0.829316	PSCA
ENSG00000176170.14	3104.59	0.0252928	0.050238	0.306973	0.829316	SPHK1
ENSG00000176890.16	5041.29	0.0295752	0.0382117	0.306849	0.829316	TYMS
ENSG00000196227.11	487.706	0.0163639	0.0557789	0.30624	0.829316	FAM217B
ENSG00000196387.10	292.472	0.0198556	0.0557032	0.306087	0.829316	ZNF140
ENSG00000221944.9	247.148	-0.0219206	0.0555193	0.306421	0.829316	TIGD1
ENSG00000223705.12	137.035	-0.0136414	0.0555083	0.306579	0.829316	NSUN5P1
ENSG00000274538.2	284.025	-0.0100599	0.0553082	0.306205	0.829316	PHLDA2
ENSG00000281917.4	460.773	-0.0165005	0.0556225	0.306612	0.829316	SLC16A1
ENSG00000050820.17	7157.13	0.0294467	0.0517182	0.308175	0.829562	BCAR1
ENSG00000060237.19	4024.19	-0.0279752	0.0523422	0.307971	0.829562	WNK1
ENSG00000100625.9	565.432	0.0185902	0.0557267	0.307498	0.829562	SIX4
ENSG00000111275.13	733.534	0.0283988	0.0514168	0.30795	0.829562	ALDH2
ENSG00000116288.13	3477.12	-0.027194	0.0340068	0.308253	0.829562	PARK7
ENSG00000134283.18	1432.41	-0.0257869	0.0539265	0.308337	0.829562	PPHLN1
ENSG00000138286.15	572.572	0.0214929	0.0550839	0.308291	0.829562	FAM149B1
ENSG00000141873.11	902.221	0.0263465	0.0517633	0.308266	0.829562	SLC39A3
ENSG00000153395.10	3872.63	0.0294218	0.0519544	0.308374	0.829562	LPCAT1
ENSG00000157214.14	317.952	0.0202877	0.0556892	0.307518	0.829562	STEAP2
ENSG00000160789.24	11490.5	-0.0242155	0.0496815	0.307922	0.829562	LMNA
ENSG00000166106.4	271.591	-0.0180877	0.0556979	0.308144	0.829562	ADAMTS15
ENSG00000175029.17	2737.3	0.0301438	0.0445333	0.308257	0.829562	CTBP2
ENSG00000181031.16	40.0614	-0.00722979	0.055095	0.308187	0.829562	RPH3AL
ENSG00000185670.9	121.645	-0.00824801	0.0551779	0.308046	0.829562	ZBTB3
ENSG00000214717.12	446.621	0.0258735	0.0540418	0.307426	0.829562	ZBED1
ENSG00000242498.8	889.161	-0.0213692	0.0555386	0.307303	0.829562	ARPIN
ENSG00000274290.3	42.873	-0.0102153	0.05529	0.307853	0.829562	H2BC6
ENSG00000275700.6	1635.95	-0.032458	0.0467044	0.307649	0.829562	AATF
ENSG00000292345.1	446.621	0.0258735	0.0540418	0.307426	0.829562	ZBED1
ENSG00000008083.14	566.91	-0.023623	0.0547702	0.308647	0.829995	JARID2
ENSG00000196083.11	1980.59	0.0244566	0.0551494	0.308651	0.829995	IL1RAP
ENSG00000107862.7	3211.99	-0.0166628	0.0543034	0.30908	0.830515	GBF1
ENSG00000110042.8	101.566	-0.00825435	0.0551745	0.308992	0.830515	DTX4
ENSG00000118898.16	642.54	0.0234443	0.0549351	0.309194	0.830515	PPL
ENSG00000147118.12	204.728	-0.0189293	0.055661	0.309035	0.830515	ZNF182
ENSG00000176248.9	1555.06	0.028423	0.0517673	0.30914	0.830515	ANAPC2
ENSG00000285098.2	42.0279	0.00844992	0.0551959	0.309095	0.830515	CLDN23
ENSG00000170485.17	533.471	-0.0180293	0.0556039	0.309351	0.830779	NPAS2
ENSG00000065328.17	1659.38	-0.0283739	0.0508388	0.309418	0.830803	MCM10
ENSG00000177963.15	2992.23	-0.031352	0.048187	0.309553	0.831009	RIC8A
ENSG00000244115.1	391.946	-0.0194181	0.0554915	0.309643	0.831095	DNAJC25-GNG10
ENSG00000105011.9	1715.58	0.0267173	0.0416602	0.3099	0.831309	ASF1B
ENSG00000170145.5	1147.5	-0.0179541	0.0541992	0.309806	0.831309	SIK2
ENSG00000255112.3	1300.92	0.0289994	0.0501265	0.309956	0.831309	CHMP1B
ENSG00000288210.1	1715.58	0.0267173	0.0416602	0.3099	0.831309	ASF1B
ENSG00000111300.10	1386.99	-0.0327532	0.0506168	0.310217	0.83144	NAA25
ENSG00000142534.7	12310.7	-0.0287458	0.0374547	0.310155	0.83144	RPS11
ENSG00000143507.18	277.839	-0.0235073	0.0549665	0.310354	0.83144	DUSP10
ENSG00000170234.13	865.908	0.0231381	0.0552469	0.310316	0.83144	PWWP2A
ENSG00000196597.13	149.399	-0.00961321	0.0552662	0.310329	0.83144	ZNF782
ENSG00000197147.15	50.4806	-0.00744763	0.0551211	0.310263	0.83144	LRRC8B
ENSG00000058335.16	158.001	0.0103605	0.0552536	0.310542	0.831785	RASGRF1
ENSG00000075914.13	830.838	-0.0288465	0.0497288	0.310825	0.832088	EXOSC7
ENSG00000163389.12	683.714	-0.0176638	0.0534205	0.310787	0.832088	POGLUT1
ENSG00000186470.14	1594.92	-0.0300215	0.0470696	0.31083	0.832088	BTN3A2
ENSG00000004766.17	597.42	-0.019345	0.0552969	0.311097	0.832178	VPS50
ENSG00000112182.16	21.2883	-0.00434538	0.054963	0.310941	0.832178	BACH2
ENSG00000196214.11	159.492	0.00918215	0.0552394	0.311049	0.832178	ZNF766
ENSG00000198839.10	301.307	0.0193853	0.0554424	0.311065	0.832178	ZNF277
ENSG00000011021.23	688.067	-0.0221475	0.0551635	0.311414	0.832324	CLCN6
ENSG00000105889.16	448.503	0.0265498	0.0532458	0.311412	0.832324	STEAP1B
ENSG00000163347.6	1545.63	0.0294355	0.0483595	0.311339	0.832324	CLDN1
ENSG00000164169.13	355.805	0.0229894	0.055061	0.311388	0.832324	PRMT9
ENSG00000188215.10	385.357	-0.0221112	0.0552488	0.311443	0.832324	DCUN1D3
ENSG00000163466.16	6993.8	-0.0283711	0.0345648	0.31153	0.832399	ARPC2
ENSG00000043591.6	67.7402	0.0114291	0.0553921	0.31199	0.832503	ADRB1
ENSG00000090487.11	2161.01	0.0279217	0.0428478	0.312076	0.832503	SPG21
ENSG00000096092.6	529.579	-0.0269212	0.0524079	0.312069	0.832503	TMEM14A
ENSG00000123130.17	1136.06	-0.0266003	0.0497242	0.311742	0.832503	ACOT9
ENSG00000136158.12	810.952	0.0285552	0.0506595	0.312327	0.832503	SPRY2
ENSG00000146083.12	608.522	0.0243847	0.0540636	0.312322	0.832503	RNF44
ENSG00000154473.18	5930.9	-0.0225717	0.0420465	0.312051	0.832503	BUB3
ENSG00000161847.15	2527.36	0.029242	0.0503811	0.311785	0.832503	RAVER1
ENSG00000163406.11	40.8961	0.00577717	0.0550258	0.311728	0.832503	SLC15A2
ENSG00000163743.14	541.247	0.0191154	0.0556589	0.31232	0.832503	RCHY1
ENSG00000178425.14	570.981	-0.0254591	0.0534684	0.312321	0.832503	NT5DC1
ENSG00000214756.8	96.7079	-0.0090299	0.0552026	0.312204	0.832503	CSKMT
ENSG00000256664.1	82.4265	-0.00848733	0.0551827	0.312237	0.832503	NA
ENSG00000125384.7	682.555	-0.0261873	0.0532627	0.312414	0.832578	PTGER2
ENSG00000126226.22	2225	0.0296925	0.0458959	0.312654	0.832908	PCID2
ENSG00000211460.12	2381.49	0.0289321	0.0507493	0.31261	0.832908	TSN
ENSG00000001617.12	4016.41	-0.0265308	0.0507931	0.313719	0.833166	SEMA3F
ENSG00000018510.18	1991.64	-0.0217832	0.0518615	0.313744	0.833166	AGPS
ENSG00000080823.23	206.402	-0.0148604	0.0555184	0.313368	0.833166	MOK
ENSG00000084693.16	1401.62	0.0277017	0.0518073	0.313542	0.833166	AGBL5
ENSG00000096093.16	679.55	-0.0153354	0.0555801	0.313143	0.833166	EFHC1
ENSG00000105329.11	2088.78	0.0244479	0.0539883	0.313567	0.833166	TGFB1
ENSG00000115041.14	124.625	-0.0121327	0.0554213	0.313612	0.833166	KCNIP3
ENSG00000132964.13	384.38	0.0248289	0.0542957	0.312972	0.833166	CDK8
ENSG00000148356.15	594.564	0.0267161	0.0529272	0.313594	0.833166	LRSAM1
ENSG00000150477.15	220.13	-0.0225861	0.0570458	0.313496	0.833166	KIAA1328
ENSG00000160124.9	408.534	-0.0238677	0.0547092	0.31341	0.833166	MIX23
ENSG00000163803.13	29.6951	-0.00805945	0.0551499	0.313175	0.833166	PLB1
ENSG00000168237.18	247.254	-0.0195531	0.0555313	0.313014	0.833166	GLYCTK
ENSG00000169208.3	18.0838	-0.00532564	0.055005	0.313066	0.833166	OR10G3
ENSG00000221823.11	2776.31	0.0282026	0.0478725	0.313704	0.833166	PPP3R1
ENSG00000274675.4	472.228	0.0264633	0.0531244	0.313653	0.833166	GTF2H2C_2
ENSG00000291306.1	175.718	-0.0137078	0.0554935	0.313203	0.833166	NA
ENSG00000102780.17	650.202	0.016725	0.0556125	0.314151	0.833316	DGKH
ENSG00000126012.13	5554.61	-0.0140813	0.0495795	0.314062	0.833316	KDM5C
ENSG00000132207.18	1053.86	0.029104	0.0487204	0.314134	0.833316	SLX1A
ENSG00000132388.13	2121.04	-0.0248111	0.0438773	0.314101	0.833316	UBE2G1
ENSG00000172469.17	953.861	0.0201975	0.0555171	0.313878	0.833316	MANEA
ENSG00000276701.2	168.78	0.0137896	0.0554383	0.31413	0.833316	MIF
ENSG00000104973.19	932.565	0.0271158	0.0524377	0.314352	0.833691	MED25
ENSG00000114446.5	478.764	0.0203143	0.0551483	0.314488	0.833691	IFT57
ENSG00000125657.5	135.668	0.0187087	0.0555832	0.314526	0.833691	TNFSF9
ENSG00000137497.19	7282.51	0.0269514	0.0533299	0.314505	0.833691	NUMA1
ENSG00000137502.10	477.526	-0.0170779	0.0556024	0.31484	0.834058	RAB30
ENSG00000144749.14	1452.97	0.023551	0.0540576	0.314829	0.834058	LRIG1
ENSG00000174225.15	26.5388	0.00897199	0.05521	0.314737	0.834058	ARL13A
ENSG00000100462.16	2155.61	-0.0285938	0.0495991	0.314913	0.834096	PRMT5
ENSG00000146063.20	1383.44	-0.0296269	0.0468998	0.315032	0.834125	TRIM41
ENSG00000196338.15	44.0308	0.00936481	0.0552372	0.315041	0.834125	NLGN3
ENSG00000173614.14	156.544	0.0173776	0.055613	0.315131	0.834209	NMNAT1
ENSG00000004399.13	3504.71	-0.0215781	0.0553039	0.315344	0.834463	PLXND1
ENSG00000121897.15	207.259	-0.0184995	0.0554856	0.315322	0.834463	LIAS
ENSG00000198198.17	1232.61	-0.0167652	0.0555763	0.315458	0.83461	SZT2
ENSG00000205758.12	498.571	0.0208872	0.0548325	0.315529	0.834641	CRYZL1
ENSG00000083454.23	61.2788	-0.0118275	0.0553803	0.3158	0.834824	P2RX5
ENSG00000106992.19	834.803	0.0269623	0.0524932	0.315685	0.834824	AK1
ENSG00000132603.15	1463.12	-0.0278752	0.0505977	0.315868	0.834824	NIP7
ENSG00000167995.17	147.344	0.0161277	0.0555902	0.31591	0.834824	BEST1
ENSG00000173272.16	1296.51	0.0255344	0.0531169	0.315949	0.834824	MZT2A
ENSG00000230701.2	22.6462	-0.0066051	0.0550648	0.315725	0.834824	FBXW4P1
ENSG00000186063.13	2644.02	0.0308011	0.0476175	0.316135	0.835161	AIDA
ENSG00000144152.13	838.61	0.0283504	0.0506346	0.316254	0.835321	FBLN7
ENSG00000087263.17	1526.63	-0.0271736	0.0514791	0.316391	0.835472	OGFOD1
ENSG00000113460.13	1700.52	0.0256709	0.0487859	0.3165	0.835472	BRIX1
ENSG00000160799.12	919.342	-0.0272379	0.0486855	0.316546	0.835472	CCDC12
ENSG00000276068.4	32.8299	-0.003735	0.0549387	0.316461	0.835472	NAIP
ENSG00000025800.14	2980.75	-0.0335966	0.0458769	0.317035	0.835834	KPNA6
ENSG00000063854.13	748.438	0.0267664	0.0542124	0.316926	0.835834	HAGH
ENSG00000102904.15	30.5459	0.00771763	0.055127	0.317025	0.835834	TSNAXIP1
ENSG00000125835.20	8136.7	-0.0277614	0.0404945	0.316819	0.835834	SNRPB
ENSG00000166963.13	97.411	-0.0147975	0.0555365	0.317022	0.835834	MAP1A
ENSG00000168591.16	995.161	0.0290677	0.0482068	0.31678	0.835834	TMUB2
ENSG00000083845.9	7020	-0.0297683	0.045302	0.317439	0.835973	RPS5
ENSG00000100796.18	2686.48	0.0285382	0.0496753	0.317251	0.835973	PPP4R3A
ENSG00000105963.15	130.911	0.0145508	0.0554884	0.317218	0.835973	ADAP1
ENSG00000139174.12	53.2564	0.00565132	0.0550167	0.317405	0.835973	PRICKLE1
ENSG00000164022.18	1269.52	-0.0266134	0.0509454	0.317305	0.835973	AIMP1
ENSG00000292086.1	271.215	-0.0202794	0.0547535	0.317382	0.835973	FAHD2A
ENSG00000070785.17	701.568	-0.0232202	0.0536058	0.317787	0.836693	EIF2B3
ENSG00000100554.12	1863.56	-0.0249942	0.0473307	0.317832	0.836693	ATP6V1D
ENSG00000117425.14	31.2869	-0.00650364	0.0550556	0.317888	0.836693	PTCH2
ENSG00000006453.14	348.461	0.019081	0.05547	0.318366	0.837268	BAIAP2L1
ENSG00000006468.15	350.552	-0.0132705	0.0553927	0.318964	0.837268	ETV1
ENSG00000010318.22	183.037	0.0156149	0.0555489	0.318781	0.837268	PHF7
ENSG00000116906.13	1099.29	0.026869	0.0518882	0.318234	0.837268	GNPAT
ENSG00000130768.15	65.1282	0.011624	0.0553635	0.318632	0.837268	SMPDL3B
ENSG00000144815.18	1060.85	-0.0263155	0.0506216	0.31885	0.837268	NXPE3
ENSG00000160953.17	1037.69	-0.0252323	0.0528018	0.318987	0.837268	PWWP3A
ENSG00000163751.4	52.374	-0.00930388	0.0552124	0.318954	0.837268	CPA3
ENSG00000166762.19	79.6193	0.00829899	0.0551539	0.318819	0.837268	CATSPER2
ENSG00000171428.15	96.4295	-0.00945039	0.0553188	0.318316	0.837268	NAT1
ENSG00000171792.11	823.561	-0.0230925	0.0539699	0.318427	0.837268	RHNO1
ENSG00000175054.16	996.861	-0.0198423	0.0552553	0.318554	0.837268	ATR
ENSG00000178381.12	357.182	0.0207196	0.055201	0.318187	0.837268	ZFAND2A
ENSG00000235220.10	52.7839	0.00813676	0.0551473	0.318965	0.837268	HLA-F
ENSG00000266820.1	44.3884	-0.0101457	0.0552655	0.318731	0.837268	KPNA2P3
ENSG00000067225.21	39582.1	0.0258215	0.0322067	0.31912	0.83731	PKM
ENSG00000167984.18	58.5025	0.00847269	0.0551654	0.319105	0.83731	NLRC3
ENSG00000127125.9	795.742	0.0283254	0.0497974	0.319196	0.837319	PPCS
ENSG00000173530.6	565.011	0.0179032	0.0555801	0.319241	0.837319	TNFRSF10D
ENSG00000124593.16	523.617	-0.0364638	0.0596903	0.31958	0.837811	NA
ENSG00000169891.18	59.5346	-0.00953496	0.0552186	0.319664	0.837811	REPS2
ENSG00000182326.17	2182.85	0.0289515	0.0402592	0.319492	0.837811	C1S
ENSG00000284194.3	494.307	0.0160931	0.0555298	0.319629	0.837811	SCO2
ENSG00000162604.13	649.626	0.0249738	0.0541162	0.319863	0.838179	TM2D1
ENSG00000164176.13	2729.23	0.0259288	0.0532319	0.319922	0.838179	EDIL3
ENSG00000141295.14	713.866	0.0287465	0.0485515	0.320121	0.838347	SCRN2
ENSG00000166140.17	968.707	0.0265398	0.05155	0.320162	0.838347	ZFYVE19
ENSG00000284933.2	185.114	0.0174444	0.0555341	0.320074	0.838347	ARHGEF5
ENSG00000093000.19	3913.41	0.0284333	0.0515156	0.320325	0.838618	NUP50
ENSG00000060688.13	1932	-0.0287126	0.0385799	0.320417	0.838707	SNRNP40
ENSG00000108622.11	581.909	0.0264621	0.051922	0.32053	0.838847	ICAM2
ENSG00000205978.6	257.199	0.0119105	0.055368	0.320594	0.83886	NYNRIN
ENSG00000198646.14	1282.07	-0.0283354	0.0487076	0.320742	0.839093	NCOA6
ENSG00000164161.10	430.926	-0.0150748	0.0554688	0.320901	0.839283	HHIP
ENSG00000164542.13	112.262	0.0140585	0.0554533	0.320932	0.839283	MATCAP2
ENSG00000204438.11	83.1335	-0.0109968	0.0552974	0.320992	0.839288	GPANK1
ENSG00000068784.13	596.961	-0.0212981	0.0550206	0.321255	0.8393	SRBD1
ENSG00000101558.14	4599.61	0.0283093	0.0383774	0.321387	0.8393	VAPA
ENSG00000122406.14	14534.7	-0.027277	0.0343837	0.321747	0.8393	RPL5
ENSG00000125775.15	88.9898	-0.0112663	0.0553139	0.32188	0.8393	SDCBP2
ENSG00000135185.12	514.267	0.0258336	0.0525837	0.321431	0.8393	TMEM243
ENSG00000143412.10	39.4124	0.00876644	0.0551751	0.321544	0.8393	ANXA9
ENSG00000163900.11	677.781	-0.0265999	0.0521387	0.321452	0.8393	TMEM41A
ENSG00000167100.15	288.883	0.0146689	0.0554918	0.321771	0.8393	SAMD14
ENSG00000168685.15	147.324	-0.0142697	0.0554481	0.321805	0.8393	IL7R
ENSG00000170265.12	1500.38	-0.0224709	0.0546435	0.321655	0.8393	ZNF282
ENSG00000177465.5	22.4947	0.0068543	0.0550688	0.321523	0.8393	ACOT4
ENSG00000198369.10	1148.62	-0.0284602	0.0556632	0.321867	0.8393	SPRED2
ENSG00000204839.9	24.2039	-0.00643403	0.0550407	0.321235	0.8393	MROH6
ENSG00000224952.7	140.795	-0.00871932	0.0551679	0.321388	0.8393	PBX2
ENSG00000276371.2	261.818	-0.0170823	0.0555137	0.321514	0.8393	SINHCAF
ENSG00000065600.13	349.266	0.0123376	0.0553839	0.322045	0.839576	PACC1
ENSG00000122126.18	1362.96	-0.0282662	0.0486977	0.322218	0.839874	OCRL
ENSG00000089063.15	1949.02	0.0266874	0.0429523	0.322685	0.839943	TMEM230
ENSG00000111860.14	254.943	-0.0144901	0.0554502	0.322473	0.839943	CEP85L
ENSG00000131373.15	801.399	0.0289285	0.0465302	0.322774	0.839943	HACL1
ENSG00000138794.10	268.936	0.0166226	0.0555289	0.32255	0.839943	CASP6
ENSG00000147408.16	17.4851	-0.00293162	0.0549118	0.322684	0.839943	CSGALNACT1
ENSG00000204271.13	236.522	0.0158914	0.0555043	0.322358	0.839943	SPIN3
ENSG00000213901.11	62.6877	-0.00979402	0.0552258	0.322677	0.839943	SLC23A3
ENSG00000223573.7	20.3818	0.00412578	0.0549467	0.322697	0.839943	TINCR
ENSG00000271361.1	89.0368	0.0154569	0.0554903	0.322727	0.839943	HTATSF1P2
ENSG00000106018.14	42.901	-0.00684009	0.05506	0.32304	0.840214	VIPR2
ENSG00000111424.12	191.221	0.0160445	0.055493	0.323055	0.840214	VDR
ENSG00000177169.10	843.676	-0.0148018	0.055492	0.32295	0.840214	ULK1
ENSG00000009724.18	104.053	0.0156203	0.0554885	0.323295	0.840583	MASP2
ENSG00000164142.16	169.928	0.00903387	0.0551838	0.323315	0.840583	FHIP1A
ENSG00000132471.12	2443.88	-0.029267	0.0434955	0.323391	0.840628	WBP2
ENSG00000080200.10	683.769	-0.0129999	0.0543698	0.324124	0.840836	CRYBG3
ENSG00000103018.18	2890.43	-0.0288281	0.0442663	0.324912	0.840836	CYB5B
ENSG00000104427.13	284.556	0.0218136	0.054872	0.324362	0.840836	ZC2HC1A
ENSG00000104866.11	683.645	0.025941	0.0526844	0.323897	0.840836	PPP1R37
ENSG00000105519.18	59.3708	-0.00743261	0.0550878	0.324199	0.840836	CAPS
ENSG00000107036.12	1953.06	0.023996	0.0537557	0.324528	0.840836	RIC1
ENSG00000108239.9	466.094	0.0291246	0.0536502	0.324224	0.840836	TBC1D12
ENSG00000109787.13	958.093	0.0272945	0.0508711	0.324843	0.840836	KLF3
ENSG00000111596.14	1704.69	-0.0237725	0.0540322	0.324679	0.840836	CNOT2
ENSG00000113240.14	330.541	0.0191913	0.0553898	0.323976	0.840836	CLK4
ENSG00000119977.22	1132.11	-0.0236353	0.0538122	0.323989	0.840836	TCTN3
ENSG00000135423.13	42.395	-0.00536977	0.0549926	0.3236	0.840836	GLS2
ENSG00000137955.16	1382.25	-0.0269739	0.0490165	0.324943	0.840836	RABGGTB
ENSG00000138801.9	1552.81	0.0269102	0.0525193	0.32462	0.840836	PAPSS1
ENSG00000139990.18	1339.47	0.0247986	0.0538549	0.323569	0.840836	DCAF5
ENSG00000140153.18	315.041	-0.0220489	0.0547785	0.324807	0.840836	WDR20
ENSG00000143867.7	118.389	0.013528	0.055418	0.324886	0.840836	OSR1
ENSG00000152117.18	642.001	-0.0269839	0.0512609	0.324086	0.840836	SMPD4BP
ENSG00000163634.12	1002.8	-0.0318189	0.0481496	0.324815	0.840836	THOC7
ENSG00000165264.11	869.231	-0.0252193	0.0526174	0.323905	0.840836	NDUFB6
ENSG00000166851.15	3139.04	0.029724	0.0436263	0.324654	0.840836	PLK1
ENSG00000167550.11	217.073	-0.0216015	0.0548607	0.325053	0.840836	RHEBL1
ENSG00000171960.12	1159.32	-0.0274875	0.0490963	0.324421	0.840836	PPIH
ENSG00000197044.11	146.932	-0.0111981	0.0552694	0.325063	0.840836	ZNF441
ENSG00000198046.13	58.7732	-0.00873116	0.0551574	0.324885	0.840836	ZNF667
ENSG00000255423.1	34.5961	0.00950489	0.0552105	0.323869	0.840836	EBLN2
ENSG00000261884.2	137.924	-0.0110972	0.0552832	0.325062	0.840836	NA
ENSG00000010438.17	98.3578	-0.0138747	0.0554149	0.326552	0.84114	PRSS3
ENSG00000072657.10	384.081	-0.0152907	0.0552431	0.326412	0.84114	TRHDE
ENSG00000085644.15	328.003	0.0188906	0.0553389	0.325953	0.84114	ZNF213
ENSG00000096996.16	69.0306	0.0109295	0.055278	0.325595	0.84114	IL12RB1
ENSG00000099814.17	685.556	-0.0231222	0.0542551	0.325819	0.84114	CEP170B
ENSG00000104231.11	866.105	0.0234835	0.0538235	0.326386	0.84114	ZFAND1
ENSG00000116521.11	810.378	-0.0153321	0.0550737	0.325821	0.84114	SCAMP3
ENSG00000125885.13	1968.55	0.0244869	0.0497004	0.326595	0.84114	MCM8
ENSG00000130818.12	486.209	-0.0188396	0.0553568	0.326138	0.84114	ZNF426
ENSG00000134318.16	1525.18	0.0203644	0.0538231	0.326577	0.84114	ROCK2
ENSG00000136098.18	314.582	0.0140403	0.0554261	0.325927	0.84114	NEK3
ENSG00000139977.14	996.533	0.0249468	0.0533301	0.326185	0.84114	NAA30
ENSG00000151778.11	21.8162	0.00751535	0.0550919	0.326352	0.84114	SERP2
ENSG00000163689.21	200	0.0184395	0.0553726	0.326503	0.84114	CFAP20DC
ENSG00000164692.19	4213.57	-0.0279807	0.0376538	0.326052	0.84114	COL1A2
ENSG00000168938.6	780.345	-0.0261068	0.0505551	0.325974	0.84114	PPIC
ENSG00000173482.17	841.092	-0.018003	0.0553854	0.326341	0.84114	PTPRM
ENSG00000185551.15	4406.76	-0.0288108	0.0430777	0.325405	0.84114	NR2F2
ENSG00000197043.15	3385.18	-0.0294007	0.0444098	0.326325	0.84114	ANXA6
ENSG00000198888.2	23518.2	0.0383876	0.0491477	0.325621	0.84114	MT-ND1
ENSG00000225630.1	73.7291	0.0113838	0.0553043	0.326558	0.84114	MTND2P28
ENSG00000278839.4	74.696	-0.00986231	0.0552148	0.325623	0.84114	SERF1B
ENSG00000284271.1	49.2521	-0.00923124	0.0551801	0.326286	0.84114	NA
ENSG00000285408.1	97.3952	-0.00797369	0.055109	0.326295	0.84114	NA
ENSG00000213390.11	1220.4	0.021605	0.054872	0.326696	0.841178	ARHGAP19
ENSG00000284254.4	1674.05	-0.0258679	0.0521946	0.326728	0.841178	HNRNPH1
ENSG00000108813.12	25.8645	0.00645673	0.055033	0.326832	0.841272	DLX4
ENSG00000156876.10	624.696	0.0246524	0.0537536	0.326883	0.841272	SASS6
ENSG00000115350.12	602.151	-0.0173476	0.0553277	0.32704	0.84146	POLE4
ENSG00000136295.16	4636.4	0.0285457	0.0469386	0.327074	0.84146	TTYH3
ENSG00000108510.10	2643.93	-0.0216404	0.0545695	0.327327	0.841709	MED13
ENSG00000127418.15	1000.85	0.0223576	0.053828	0.327392	0.841709	FGFRL1
ENSG00000151229.13	88.0149	0.0125023	0.0553462	0.327298	0.841709	SLC2A13
ENSG00000184863.11	1106.43	0.0240723	0.0537474	0.327407	0.841709	RBM33
ENSG00000164346.10	1848.17	-0.0238614	0.0535476	0.327541	0.841766	NSA2
ENSG00000189001.11	22.3388	-0.0065668	0.0550408	0.327547	0.841766	SBSN
ENSG00000106333.13	72.173	-0.0109224	0.0552648	0.327781	0.842216	PCOLCE
ENSG00000080839.12	1366.83	0.0234947	0.0540809	0.327888	0.842258	RBL1
ENSG00000115539.14	413.816	-0.0207021	0.0548391	0.328648	0.842258	PDCL3
ENSG00000115866.11	3095.52	0.0240135	0.0519959	0.328861	0.842258	DARS1
ENSG00000133065.11	1686.49	0.0281211	0.048838	0.328959	0.842258	SLC41A1
ENSG00000140950.16	787.038	0.0216781	0.0549308	0.328836	0.842258	MEAK7
ENSG00000145777.15	135.334	-0.0157556	0.0553808	0.328111	0.842258	TSLP
ENSG00000163867.17	531.682	-0.0195703	0.0550124	0.328557	0.842258	ZMYM6
ENSG00000165732.14	8869.58	-0.0282755	0.038801	0.328447	0.842258	DDX21
ENSG00000166839.18	178.794	-0.0164007	0.0553999	0.328089	0.842258	ANKDD1A
ENSG00000172159.16	278.878	-0.0148277	0.0553693	0.328812	0.842258	FRMD3
ENSG00000172403.11	17.6066	-0.00643355	0.0550359	0.328074	0.842258	SYNPO2
ENSG00000181026.15	1989.26	0.028068	0.0492797	0.328582	0.842258	AEN
ENSG00000197548.13	1123.55	-0.0259179	0.0519527	0.32875	0.842258	ATG7
ENSG00000198420.10	1560.06	0.0258956	0.0532658	0.327935	0.842258	TCAF1
ENSG00000198951.12	1573.25	0.0286576	0.0476396	0.328969	0.842258	NAGA
ENSG00000228116.9	19.39	0.00501845	0.0549779	0.328978	0.842258	PPT2
ENSG00000229320.3	107.873	-0.0129261	0.0553598	0.328893	0.842258	KRT8P12
ENSG00000250264.1	261.927	-0.00699349	0.0550557	0.328954	0.842258	NA
ENSG00000276458.4	49.1606	-0.0059523	0.0550101	0.328785	0.842258	LENG8
ENSG00000276836.4	49.3888	-0.00799394	0.0551168	0.328772	0.842258	ARHGAP27
ENSG00000162076.13	389.57	0.0260681	0.0520901	0.32906	0.842316	FLYWCH2
ENSG00000285048.2	953.88	0.0174465	0.0552771	0.329186	0.842486	IRF9
ENSG00000109689.20	656.709	-0.0193799	0.0549666	0.329642	0.843502	STIM2
ENSG00000002549.13	3863.64	-0.028667	0.0398708	0.331011	0.844131	LAP3
ENSG00000013563.14	673.526	0.0192109	0.0552206	0.330192	0.844131	DNASE1L1
ENSG00000064102.15	895.438	-0.0245328	0.0525376	0.330952	0.844131	INTS13
ENSG00000078098.15	22.6979	0.00707719	0.0550579	0.330682	0.844131	FAP
ENSG00000100036.13	675.692	-0.0198615	0.055061	0.330878	0.844131	SLC35E4
ENSG00000105755.8	259.37	0.0207844	0.0548018	0.330369	0.844131	ETHE1
ENSG00000105851.11	32.5081	0.00814455	0.0551158	0.329971	0.844131	PIK3CG
ENSG00000111716.14	7987.35	-0.0257875	0.0312309	0.330334	0.844131	LDHB
ENSG00000119772.19	895.88	-0.0231607	0.0537716	0.330646	0.844131	DNMT3A
ENSG00000146828.18	741.339	0.0239082	0.0543955	0.330081	0.844131	SLC12A9
ENSG00000147403.18	20997.3	-0.0290016	0.033988	0.331037	0.844131	RPL10
ENSG00000152382.6	342.179	0.0254189	0.0529456	0.330278	0.844131	TADA1
ENSG00000160284.15	199.499	0.0198587	0.0550869	0.331013	0.844131	SPATC1L
ENSG00000162004.19	70.4427	-0.00998058	0.0550679	0.331045	0.844131	CCDC78
ENSG00000162642.14	627.035	-0.0251611	0.0530473	0.330869	0.844131	C1orf52
ENSG00000165997.5	1247.28	0.0233797	0.0541324	0.330528	0.844131	ARL5B
ENSG00000172915.20	100.921	0.0146447	0.055395	0.331071	0.844131	NBEA
ENSG00000187800.14	1724.9	-0.0274552	0.0502225	0.330423	0.844131	PEAR1
ENSG00000189241.8	2104.55	-0.0284879	0.0421836	0.330821	0.844131	TSPYL1
ENSG00000215472.10	466.792	0.0160636	0.0554032	0.330201	0.844131	RPL17-C18orf32
ENSG00000082497.12	24.976	0.00467195	0.054955	0.331643	0.844381	SERTAD4
ENSG00000114529.13	285.809	-0.0196203	0.0549897	0.331365	0.844381	C3orf52
ENSG00000138085.18	1513.11	-0.028495	0.0428734	0.331562	0.844381	ATRAID
ENSG00000138744.16	207.097	0.014313	0.0553676	0.331356	0.844381	NAAA
ENSG00000163249.13	999.595	0.0269827	0.0481091	0.331232	0.844381	CCNYL1
ENSG00000165819.12	1233.54	-0.0267407	0.0516503	0.331566	0.844381	METTL3
ENSG00000168490.14	58.6021	0.008704	0.0551369	0.331454	0.844381	PHYHIP
ENSG00000281230.3	24.976	0.00467195	0.054955	0.331643	0.844381	SERTAD4
ENSG00000100583.5	26.3685	0.00565312	0.0549961	0.331747	0.844495	SAMD15
ENSG00000079432.9	1524.43	0.0184239	0.0552052	0.331892	0.844713	CIC
ENSG00000102241.12	1508.54	-0.0283529	0.0453468	0.33263	0.844716	HTATSF1
ENSG00000119138.5	1461.68	-0.0283614	0.0450032	0.332528	0.844716	KLF9
ENSG00000120832.10	206.689	0.0150919	0.0553554	0.332492	0.844716	MTERF2
ENSG00000143801.18	387.226	-0.0121837	0.055282	0.332663	0.844716	PSEN2
ENSG00000155660.11	6257.32	-0.0254352	0.0367534	0.332592	0.844716	PDIA4
ENSG00000162390.18	142.119	0.0148684	0.0553709	0.332317	0.844716	ACOT11
ENSG00000170473.17	490.977	-0.0238105	0.0534575	0.332587	0.844716	PYM1
ENSG00000172613.8	532.961	0.0247153	0.054053	0.332587	0.844716	RAD9A
ENSG00000196502.14	264.621	-0.0155186	0.0553408	0.332426	0.844716	SULT1A1
ENSG00000197771.13	4761.35	0.0289716	0.0425762	0.332499	0.844716	MCMBP
ENSG00000224200.2	86.1995	-0.0082142	0.0550376	0.332361	0.844716	FKBPL
ENSG00000263956.8	275.4	-0.0193855	0.0548768	0.332286	0.844716	NBPF11
ENSG00000285218.1	19.5399	0.0051428	0.0549771	0.332322	0.844716	NA
ENSG00000107262.26	1169.31	-0.0236946	0.0540011	0.332947	0.844722	BAG1
ENSG00000110906.13	1848.7	0.0277097	0.048555	0.333057	0.844722	KCTD10
ENSG00000117602.13	173.864	-0.01039	0.0552021	0.3333	0.844722	RCAN3
ENSG00000131470.15	721.163	-0.0206787	0.0547954	0.332751	0.844722	PSMC3IP
ENSG00000132591.12	1566.84	0.0238389	0.054336	0.333091	0.844722	ERAL1
ENSG00000147124.13	269.417	-0.0161555	0.0561864	0.33342	0.844722	ZNF41
ENSG00000153292.16	88.5131	0.0122641	0.0552992	0.333335	0.844722	ADGRF1
ENSG00000167968.13	86.9367	0.0142994	0.0553481	0.333132	0.844722	DNASE1L2
ENSG00000169372.13	383.764	0.0240795	0.053452	0.333374	0.844722	CRADD
ENSG00000169519.21	424.285	0.0193419	0.0551057	0.333602	0.844722	METTL15
ENSG00000172939.9	2271.69	-0.0284052	0.0444908	0.333613	0.844722	OXSR1
ENSG00000174373.17	824.39	-0.0177771	0.0553786	0.333597	0.844722	RALGAPA1
ENSG00000176058.13	476.041	0.0250151	0.0524242	0.33333	0.844722	TPRN
ENSG00000185340.16	1378.04	0.0231127	0.0535516	0.33351	0.844722	GAS2L1
ENSG00000232593.8	106.769	-0.0122923	0.0552887	0.332801	0.844722	KANTR
ENSG00000272047.4	624.551	-0.0191579	0.0550542	0.333258	0.844722	GTF2H5
ENSG00000102977.18	998.57	0.0284356	0.0470293	0.333761	0.844797	ACD
ENSG00000232005.7	693.109	-0.0163617	0.0552819	0.33373	0.844797	PBX2
ENSG00000163528.13	448.246	-0.02963	0.0529656	0.333944	0.845111	CHCHD4
ENSG00000139697.14	1645.04	0.026678	0.0502668	0.334026	0.845167	SBNO1
ENSG00000137449.17	527.937	-0.0167376	0.0552837	0.334263	0.84549	CPEB2
ENSG00000276536.4	264.704	0.0144832	0.0553322	0.334272	0.84549	HRAS
ENSG00000147364.17	272.947	-0.0176865	0.0552099	0.334353	0.845545	FBXO25
ENSG00000164494.12	429.737	0.0246464	0.0529704	0.334433	0.845572	PDSS2
ENSG00000269556.9	435.326	-0.023081	0.0538085	0.334482	0.845572	TMEM185A
ENSG00000283018.1	150.429	-0.0138355	0.0553135	0.334667	0.845889	MRPS12
ENSG00000011304.22	11447.1	0.0254804	0.0386599	0.336274	0.845913	PTBP1
ENSG00000015479.20	6881.8	0.0251298	0.0487553	0.335662	0.845913	MATR3
ENSG00000054118.15	5828.13	-0.0307508	0.0432004	0.336084	0.845913	THRAP3
ENSG00000056050.7	802.05	-0.0178751	0.053479	0.335514	0.845913	HPF1
ENSG00000060971.19	564.742	-0.0236017	0.0552122	0.335045	0.845913	ACAA1
ENSG00000076067.14	1862.65	0.0253837	0.0521864	0.336572	0.845913	RBMS2
ENSG00000099624.8	1332.94	-0.0221824	0.0537543	0.334863	0.845913	ATP5F1D
ENSG00000100918.14	139.395	0.0150485	0.0553612	0.335554	0.845913	REC8
ENSG00000101343.15	1157.72	0.0238112	0.0533929	0.336087	0.845913	CRNKL1
ENSG00000101680.16	199.946	-0.0130576	0.0552782	0.336424	0.845913	LAMA1
ENSG00000103091.15	990.136	0.020129	0.0548864	0.33502	0.845913	WDR59
ENSG00000105137.13	2473.52	0.0262399	0.0473511	0.335364	0.845913	SYDE1
ENSG00000105643.11	609.895	0.0147175	0.0553467	0.334954	0.845913	ARRDC2
ENSG00000105723.13	1463.49	0.0224624	0.0534208	0.335331	0.845913	GSK3A
ENSG00000114349.10	20.5016	-0.00214654	0.0548929	0.336147	0.845913	GNAT1
ENSG00000119912.18	878.454	0.0237599	0.0532664	0.335568	0.845913	IDE
ENSG00000130589.16	7053.93	0.0185767	0.0493797	0.336008	0.845913	HELZ2
ENSG00000131242.18	24.8684	0.00290668	0.0549082	0.335617	0.845913	RAB11FIP4
ENSG00000132313.15	935.267	-0.0165981	0.0491631	0.336245	0.845913	MRPL35
ENSG00000137959.17	3867.49	-0.0281246	0.0416357	0.335863	0.845913	IFI44L
ENSG00000139826.6	709.635	0.0260757	0.0514134	0.336669	0.845913	ABHD13
ENSG00000142910.16	1924.59	-0.0279918	0.0482328	0.336393	0.845913	TINAGL1
ENSG00000144233.12	1236.3	0.0261914	0.0427349	0.33475	0.845913	AMMECR1L
ENSG00000151304.6	494.051	0.021879	0.0540884	0.336377	0.845913	SRFBP1
ENSG00000153790.12	57.5572	0.00774495	0.0550773	0.336613	0.845913	C7orf31
ENSG00000159761.15	47.1323	-0.00855485	0.0550911	0.336581	0.845913	C16orf86
ENSG00000160993.4	344.497	0.0169422	0.0552834	0.335199	0.845913	ALKBH4
ENSG00000172086.9	506.382	0.0212192	0.0546313	0.336171	0.845913	KRCC1
ENSG00000176014.13	12421.5	-0.0275749	0.0469964	0.336693	0.845913	TUBB6
ENSG00000185432.12	563.952	-0.0195978	0.054893	0.335473	0.845913	METTL7A
ENSG00000189129.14	35.0667	0.00731931	0.0550624	0.335792	0.845913	PLAC9
ENSG00000196313.13	3500.85	0.0249369	0.0370649	0.336002	0.845913	POM121
ENSG00000261740.7	393.656	0.022104	0.0537237	0.335735	0.845913	BOLA2-SMG1P6
ENSG00000281178.4	26.9575	0.00320349	0.054918	0.335105	0.845913	MLXIP
ENSG00000116096.6	344.827	0.021294	0.0545801	0.336962	0.846224	SPR
ENSG00000139083.11	645.979	0.0253211	0.0522479	0.336947	0.846224	ETV6
ENSG00000141570.11	178.472	0.0129108	0.0552915	0.337054	0.846224	CBX8
ENSG00000189108.14	21.9518	0.00441097	0.0549441	0.33702	0.846224	IL1RAPL2
ENSG00000100564.9	380.459	-0.0199705	0.0547208	0.337207	0.846226	PIGH
ENSG00000149177.15	1918.69	-0.022709	0.0538227	0.337232	0.846226	PTPRJ
ENSG00000173011.12	579.793	0.0193398	0.0550171	0.337115	0.846226	TADA2B
ENSG00000204519.11	150.582	-0.0123098	0.0552454	0.337602	0.847005	ZNF551
ENSG00000113845.10	1188.74	-0.0208323	0.054355	0.337901	0.847604	TIMMDC1
ENSG00000134326.12	614.747	-0.0228256	0.053712	0.338171	0.847985	CMPK2
ENSG00000172336.5	1009.41	0.0276449	0.048885	0.338122	0.847985	POP7
ENSG00000138439.12	116.294	-0.0143489	0.0552743	0.338401	0.848411	FAM117B
ENSG00000112599.9	20.7951	-0.00629468	0.0550102	0.3385	0.848422	GUCA1B
ENSG00000123908.12	1769.59	-0.00923097	0.0551703	0.338524	0.848422	AGO2
ENSG00000077782.23	1530.07	-0.0219973	0.0530361	0.338589	0.848436	FGFR1
ENSG00000104899.8	471.265	0.018609	0.0550578	0.338667	0.848483	AMH
ENSG00000103653.17	1820.43	0.0269041	0.0502925	0.338992	0.84855	CSK
ENSG00000148297.16	490.178	-0.0233254	0.0534671	0.338881	0.84855	MED22
ENSG00000184436.12	903.159	-0.0251725	0.0521224	0.338815	0.84855	THAP7
ENSG00000234545.8	916.691	-0.0261226	0.0505064	0.33898	0.84855	FAM133B
ENSG00000281022.3	490.178	-0.0233254	0.0534671	0.338881	0.84855	MED22
ENSG00000101421.4	2979.65	-0.028441	0.0383187	0.339103	0.848595	CHMP4B
ENSG00000135049.16	583.458	0.0205898	0.0548218	0.339248	0.848595	AGTPBP1
ENSG00000162384.14	959.826	0.0263897	0.0502554	0.339214	0.848595	CZIB
ENSG00000182224.12	316.345	-0.0184304	0.0549528	0.339209	0.848595	CYB5D1
ENSG00000171262.11	1340.8	-0.0197575	0.0540632	0.339376	0.848767	FAM98B
ENSG00000078808.20	4887.56	0.0284729	0.0450648	0.339591	0.848861	SDF4
ENSG00000113558.19	1952.28	0.0238902	0.0483629	0.339511	0.848861	SKP1
ENSG00000184381.20	142.109	0.0120487	0.0553215	0.339592	0.848861	PLA2G6
ENSG00000078369.19	12248.4	0.0243322	0.0299826	0.339793	0.849214	GNB1
ENSG00000109920.13	818.837	0.0257483	0.052675	0.33998	0.849236	FNBP4
ENSG00000214279.13	63.2438	-0.00740846	0.0550498	0.339883	0.849236	SCART1
ENSG00000285182.2	818.837	0.0257483	0.052675	0.33998	0.849236	FNBP4
ENSG00000186272.13	73.702	-0.00889842	0.0551146	0.340205	0.84965	ZNF17
ENSG00000100399.16	19.7707	0.00649792	0.0550131	0.340375	0.849925	CHADL
ENSG00000178974.11	626.843	0.023942	0.0532822	0.340546	0.850204	FBXO34
ENSG00000047056.18	672.5	0.0241504	0.0533895	0.340898	0.850336	WDR37
ENSG00000167615.18	2547.59	-0.017825	0.0533888	0.340886	0.850336	LENG8
ENSG00000169629.12	134.531	-0.0153738	0.0552153	0.340733	0.850336	RGPD8
ENSG00000237172.4	771.516	0.0255027	0.0517651	0.340669	0.850336	B3GNT9
ENSG00000243742.6	47.5496	-0.00603824	0.05499	0.340873	0.850336	RPLP0P2
ENSG00000144746.7	2123.35	0.0231165	0.0508136	0.341062	0.850596	ARL6IP5
ENSG00000111707.12	1703.53	0.0253316	0.0517274	0.341557	0.85114	SUDS3
ENSG00000117632.23	9231	0.0275461	0.0469175	0.34139	0.85114	STMN1
ENSG00000164124.11	72.9076	0.0103757	0.0551684	0.341699	0.85114	TMEM144
ENSG00000166855.9	1241.12	-0.0266684	0.0494922	0.341534	0.85114	CLPX
ENSG00000170604.5	701.538	0.0230495	0.0537452	0.341501	0.85114	IRF2BP1
ENSG00000172594.13	54.2013	0.0086746	0.0551053	0.341731	0.85114	SMPDL3A
ENSG00000221923.9	81.7857	-0.00962517	0.0551375	0.341757	0.85114	ZNF880
ENSG00000250474.2	23.3256	0.00783209	0.0550739	0.341745	0.85114	WBP1LP2
ENSG00000072110.16	11780.9	-0.0293736	0.0413149	0.341971	0.851376	ACTN1
ENSG00000141456.16	2294.96	-0.0194322	0.0546662	0.341951	0.851376	PELP1
ENSG00000091137.14	30.4693	-0.00531943	0.0549682	0.342563	0.851418	SLC26A4
ENSG00000111261.14	212.581	0.0177175	0.0550982	0.342585	0.851418	MANSC1
ENSG00000147687.19	180.891	-0.0161155	0.0551766	0.34234	0.851418	TATDN1
ENSG00000163596.17	49.5614	-0.00577687	0.0549846	0.342398	0.851418	ICA1L
ENSG00000181915.6	1396.57	0.0263045	0.0409163	0.34253	0.851418	ADO
ENSG00000186230.7	95.3058	-0.0121393	0.0552117	0.342092	0.851418	ZNF749
ENSG00000187741.16	2536.88	-0.0262623	0.0492651	0.342539	0.851418	FANCA
ENSG00000273604.2	450.178	0.0226289	0.0537043	0.342163	0.851418	EPOP
ENSG00000281818.3	212.581	0.0177175	0.0550982	0.342585	0.851418	MANSC1
ENSG00000291730.1	180.891	-0.0161155	0.0551766	0.34234	0.851418	TATDN1
ENSG00000116793.16	1074.04	0.0279134	0.0461037	0.34303	0.851781	PHTF1
ENSG00000134152.11	676.181	0.017639	0.0551654	0.342854	0.851781	KATNBL1
ENSG00000142507.10	2160.95	-0.0250828	0.0484027	0.3428	0.851781	PSMB6
ENSG00000160710.18	11905.1	-0.0246981	0.0315386	0.343016	0.851781	ADAR
ENSG00000164244.21	2339.68	-0.0197399	0.0539813	0.342929	0.851781	PRRC1
ENSG00000099365.11	90.8676	-0.00872722	0.055092	0.343099	0.851805	STX1B
ENSG00000145949.12	20.8901	0.00689868	0.0550261	0.343225	0.851969	MYLK4
ENSG00000048342.18	110.773	0.0125207	0.0552232	0.3434	0.852083	CC2D2A
ENSG00000102100.16	432.686	-0.0202841	0.0543774	0.343569	0.852083	SLC35A2
ENSG00000169155.10	437.801	0.0222495	0.0540383	0.343569	0.852083	ZBTB43
ENSG00000186577.14	315.25	0.0214055	0.054177	0.343511	0.852083	SMIM29
ENSG00000292209.1	432.686	-0.0202841	0.0543774	0.343569	0.852083	SLC35A2
ENSG00000139684.15	2067.75	0.0274279	0.0465438	0.343788	0.852328	ESD
ENSG00000249863.2	36.1706	-0.00941022	0.0551207	0.343734	0.852328	NA
ENSG00000069966.19	935.53	0.0259291	0.0501173	0.344347	0.852719	GNB5
ENSG00000087095.13	714.642	0.0239117	0.0528601	0.34457	0.852719	NLK
ENSG00000099246.18	2022.88	-0.0183842	0.0544757	0.344109	0.852719	RAB18
ENSG00000105698.16	1032.49	-0.025352	0.050895	0.344603	0.852719	USF2
ENSG00000135046.14	5043.31	-0.0257099	0.0341542	0.344318	0.852719	ANXA1
ENSG00000168056.18	3306.47	0.0243349	0.0528736	0.344571	0.852719	LTBP3
ENSG00000168118.12	477.901	0.0149636	0.05518	0.344337	0.852719	RAB4A
ENSG00000169282.18	33.7467	-0.00685418	0.055019	0.344223	0.852719	KCNAB1
ENSG00000182272.12	27.3686	0.00429414	0.0549331	0.344587	0.852719	B4GALNT4
ENSG00000196455.8	1284.16	-0.0188559	0.0545153	0.344326	0.852719	PIK3R4
ENSG00000282147.1	26.4611	-0.00511899	0.054952	0.344462	0.852719	FAM20C
ENSG00000105355.9	3040.09	0.0285596	0.0441402	0.344845	0.853021	PLIN3
ENSG00000168301.13	266.502	0.0184442	0.0550221	0.344814	0.853021	KCTD6
ENSG00000100504.17	4460.01	-0.0270269	0.0461134	0.345653	0.853098	PYGL
ENSG00000101191.17	3248.74	-0.0269617	0.0392937	0.345283	0.853098	DIDO1
ENSG00000114405.11	204.563	-0.0171099	0.0550275	0.345291	0.853098	C3orf14
ENSG00000142444.7	381.258	0.0218132	0.0540593	0.345444	0.853098	TIMM29
ENSG00000152527.14	60.7888	0.00743294	0.0550401	0.345537	0.853098	PLEKHH2
ENSG00000169594.14	2054.74	0.0277191	0.0392388	0.34528	0.853098	BNC1
ENSG00000179528.16	129.479	0.0106637	0.0551643	0.345223	0.853098	LBX2
ENSG00000185019.17	257.483	0.0189797	0.0548217	0.34519	0.853098	UBOX5
ENSG00000198707.17	602.331	-0.0107979	0.0549259	0.345483	0.853098	CEP290
ENSG00000204435.15	1051.47	0.0220029	0.0530569	0.345574	0.853098	CSNK2B
ENSG00000224774.7	428.295	-0.0218544	0.0539356	0.34545	0.853098	CSNK2B
ENSG00000225507.1	39.6742	0.00822831	0.0550754	0.345229	0.853098	NA
ENSG00000240118.7	435.487	-0.0247695	0.0517935	0.345609	0.853098	PSMB9
ENSG00000136731.13	3497.16	-0.0218448	0.0548851	0.34585	0.853435	UGGT1
ENSG00000184209.15	378.983	-0.0188686	0.053998	0.345983	0.85347	SNRNP35
ENSG00000197530.13	2064.62	0.0222068	0.0532323	0.345956	0.85347	MIB2
ENSG00000100348.10	1326.11	-0.0275542	0.0461908	0.346091	0.853495	TXN2
ENSG00000143621.17	4419.07	-0.0258239	0.0379679	0.346113	0.853495	ILF2
ENSG00000157542.11	24.0602	0.00686823	0.0550184	0.346265	0.853721	KCNJ6
ENSG00000085224.23	1576.58	-0.0142956	0.055178	0.346366	0.853731	ATRX
ENSG00000185950.9	174.219	0.019013	0.0548055	0.346389	0.853731	IRS2
ENSG00000128422.18	166.318	0.0156061	0.0551385	0.346557	0.853998	KRT17
ENSG00000106804.10	138.59	-0.00844637	0.0551204	0.346795	0.8543	C5
ENSG00000133740.11	100.898	0.0100066	0.0551567	0.346799	0.8543	E2F5
ENSG00000188167.9	104.911	-0.0137091	0.0551849	0.347034	0.85473	TMPPE
ENSG00000250151.9	73.9751	-0.0109148	0.0551511	0.347209	0.855014	ARPC4-TTLL3
ENSG00000145041.17	1871.6	0.0268945	0.0385726	0.347305	0.855103	DCAF1
ENSG00000161103.11	42.598	-0.0084811	0.0550721	0.347441	0.855214	POM121L15P
ENSG00000169255.15	628.623	0.023531	0.0530896	0.34753	0.855214	B3GALNT1
ENSG00000198589.15	1553.61	0.0269239	0.0478509	0.3475	0.855214	LRBA
ENSG00000103197.19	2511.3	-0.0221276	0.0507503	0.347966	0.855244	TSC2
ENSG00000133884.11	1720.23	-0.0263883	0.0482696	0.347757	0.855244	DPF2
ENSG00000168461.13	3108.44	-0.0194936	0.0526736	0.347862	0.855244	RAB31
ENSG00000181396.13	1232.74	0.0261862	0.0513121	0.347797	0.855244	OGFOD3
ENSG00000188372.15	95.765	0.0122208	0.0551776	0.348046	0.855244	ZP3
ENSG00000214026.11	553.304	-0.0224691	0.0534467	0.347942	0.855244	MRPL23
ENSG00000239836.7	437.518	-0.0247252	0.0516386	0.348202	0.855244	PSMB9
ENSG00000243594.7	437.518	-0.0247252	0.0516386	0.348202	0.855244	PSMB9
ENSG00000255154.9	179.318	-0.0149158	0.0550224	0.348143	0.855244	HTD2
ENSG00000288141.1	553.304	-0.0224691	0.0534467	0.347942	0.855244	MRPL23
ENSG00000288602.1	32.9207	0.00882812	0.0550893	0.348026	0.855244	C8orf44-SGK3
ENSG00000119280.17	1287.82	-0.0267645	0.0454376	0.348702	0.856288	C1orf198
ENSG00000206342.12	39.6912	0.00604049	0.0549875	0.348747	0.856288	STK19
ENSG00000077454.17	828.3	-0.0243819	0.0515943	0.351498	0.856326	LRCH4
ENSG00000102271.14	256.38	-0.0158979	0.055049	0.350946	0.856326	KLHL4
ENSG00000103426.12	18.843	0.0047008	0.0549429	0.35155	0.856326	CORO7-PAM16
ENSG00000109911.19	460.829	-0.0141848	0.0551215	0.349433	0.856326	ELP4
ENSG00000111886.11	31.9811	0.00485871	0.0549489	0.349563	0.856326	GABRR2
ENSG00000116679.16	3070.7	-0.0318976	0.0440585	0.349302	0.856326	IVNS1ABP
ENSG00000119707.14	4193.41	-0.0237032	0.0454253	0.351584	0.856326	RBM25
ENSG00000125037.13	1319.78	-0.0276318	0.0436064	0.350556	0.856326	EMC3
ENSG00000134575.13	758.209	-0.0207807	0.053378	0.349946	0.856326	ACP2
ENSG00000137877.10	127.795	0.00629195	0.0549905	0.3506	0.856326	SPTBN5
ENSG00000138303.19	914.478	-0.0281916	0.0535554	0.351403	0.856326	ASCC1
ENSG00000143157.12	2643.21	-0.0264114	0.0378625	0.349902	0.856326	POGK
ENSG00000144455.14	928.236	0.0236172	0.0469421	0.350724	0.856326	SUMF1
ENSG00000145012.15	1051.84	-0.0188463	0.0533328	0.350727	0.856326	LPP
ENSG00000146066.3	1214.41	0.0257683	0.0482298	0.350937	0.856326	HIGD2A
ENSG00000148331.12	1232.63	0.0258102	0.0501134	0.350017	0.856326	ASB6
ENSG00000150995.21	2647.2	0.0156587	0.0523819	0.351042	0.856326	ITPR1
ENSG00000152154.12	24.7444	-0.0045591	0.0549377	0.351389	0.856326	TMEM178A
ENSG00000155085.16	126.946	0.0124372	0.055155	0.350314	0.856326	AK9
ENSG00000156113.25	938.634	-0.0252237	0.0505044	0.350405	0.856326	KCNMA1
ENSG00000156671.15	1113.34	0.0221029	0.0536818	0.350196	0.856326	SAMD8
ENSG00000161533.12	633.851	0.0158866	0.0550932	0.351221	0.856326	ACOX1
ENSG00000162745.11	39.0464	0.00581144	0.0549714	0.34937	0.856326	OLFML2B
ENSG00000163535.18	1137.17	-0.0187832	0.0543086	0.35068	0.856326	SGO2
ENSG00000165684.6	956.527	0.0263385	0.0486159	0.351398	0.856326	SNAPC4
ENSG00000167515.11	803.16	-0.0233731	0.0527571	0.348836	0.856326	TRAPPC2L
ENSG00000169031.21	28.304	-0.00417015	0.0549287	0.349922	0.856326	COL4A3
ENSG00000170004.19	3539.49	0.0245272	0.0517589	0.349375	0.856326	CHD3
ENSG00000172954.14	495.713	-0.0172417	0.0547808	0.349662	0.856326	LCLAT1
ENSG00000175215.11	4345.35	0.0271964	0.0422643	0.35077	0.856326	CTDSP2
ENSG00000175787.17	122.582	-0.00837342	0.0550517	0.350627	0.856326	ZNF169
ENSG00000176788.9	6320.86	0.026936	0.0463493	0.35021	0.856326	BASP1
ENSG00000180938.6	81.5256	-0.0129676	0.0551431	0.350847	0.856326	ZNF572
ENSG00000181007.9	125.406	0.0145694	0.0551795	0.349071	0.856326	ZFP82
ENSG00000183186.8	22.0067	0.00726715	0.0550253	0.349976	0.856326	C2CD4C
ENSG00000183439.10	93.2391	0.014092	0.0551649	0.35	0.856326	TRIM61
ENSG00000185043.13	1120.46	-0.0264156	0.0476913	0.35056	0.856326	CIB1
ENSG00000185730.8	319.783	0.0158197	0.0550738	0.351511	0.856326	ZNF696
ENSG00000197442.11	1792.64	0.0265844	0.0484224	0.349645	0.856326	MAP3K5
ENSG00000197713.15	1398.69	-0.0250307	0.0517261	0.349818	0.856326	RPE
ENSG00000198959.12	13317.5	0.0273108	0.0438557	0.349214	0.856326	TGM2
ENSG00000204160.12	1490.28	0.0219218	0.0523528	0.351202	0.856326	ZDHHC18
ENSG00000204822.7	633.375	0.0202086	0.054525	0.348947	0.856326	MRPL53
ENSG00000213983.12	1411.15	-0.0229178	0.0513894	0.349279	0.856326	AP1G2
ENSG00000253719.4	1634.67	-0.0273266	0.044251	0.349436	0.856326	ATXN7L3B
ENSG00000278760.4	18.843	0.0047008	0.0549429	0.35155	0.856326	CORO7-PAM16
ENSG00000285932.1	26.4334	0.00688579	0.0550155	0.350897	0.856326	NA
ENSG00000110799.14	194.796	-0.00988448	0.0550957	0.351672	0.856344	VWF
ENSG00000166813.17	1247.67	-0.0176331	0.0551375	0.351712	0.856344	KIF7
ENSG00000064607.17	2186.38	-0.0245737	0.0533221	0.352212	0.856474	SUGP2
ENSG00000080608.10	2375.13	-0.0206767	0.0472696	0.352018	0.856474	PUM3
ENSG00000085721.13	939.852	0.00704493	0.0550183	0.351911	0.856474	RRN3
ENSG00000102189.17	933.532	-0.0129734	0.0552305	0.352165	0.856474	EEA1
ENSG00000105321.14	473.863	-0.0185308	0.0545919	0.352187	0.856474	CCDC9
ENSG00000105426.19	19.4952	0.00614872	0.0549872	0.352275	0.856474	PTPRS
ENSG00000136144.12	1048.55	0.022156	0.0528393	0.352306	0.856474	RCBTB1
ENSG00000196511.15	206.758	0.0132651	0.0549635	0.35188	0.856474	TPK1
ENSG00000198055.11	1559.05	-0.0249457	0.0507968	0.352274	0.856474	GRK6
ENSG00000018610.15	559.041	-0.0181883	0.0525136	0.352381	0.856511	STEEP1
ENSG00000147324.11	31.8866	-0.00448148	0.0549345	0.352444	0.85652	MFHAS1
ENSG00000008988.11	11364.5	0.0263165	0.0393343	0.352921	0.856669	RPS20
ENSG00000047621.12	920.928	0.0207092	0.0537457	0.352763	0.856669	C12orf4
ENSG00000078177.15	125.093	0.012111	0.0551088	0.352637	0.856669	N4BP2
ENSG00000102531.16	4913.05	0.025988	0.0474625	0.352981	0.856669	FNDC3A
ENSG00000121653.11	142.081	-0.0136982	0.0551154	0.352911	0.856669	MAPK8IP1
ENSG00000167470.14	2182.82	0.0249584	0.0511512	0.352986	0.856669	MIDN
ENSG00000176485.14	1634.33	-0.0272178	0.041481	0.352949	0.856669	PLAAT3
ENSG00000196950.14	721.199	-0.0171202	0.0548855	0.352886	0.856669	SLC39A10
ENSG00000159069.14	3017.91	0.0230264	0.0516975	0.353111	0.856679	FBXW5
ENSG00000203326.12	160.263	0.0104335	0.0550965	0.35309	0.856679	ZNF525
ENSG00000103035.11	2741.26	-0.0271227	0.0454823	0.353457	0.856681	PSMD7
ENSG00000112773.16	263.821	0.0136265	0.0550983	0.353532	0.856681	TENT5A
ENSG00000132612.16	2409.46	-0.0277758	0.0448527	0.353589	0.856681	VPS4A
ENSG00000133216.17	1264.63	0.0198881	0.0538268	0.353652	0.856681	EPHB2
ENSG00000139438.6	46.0051	0.0100244	0.0551	0.353604	0.856681	FAM222A
ENSG00000143543.15	2258.06	-0.0270231	0.0419688	0.35328	0.856681	JTB
ENSG00000165948.11	273.817	-0.0181397	0.0546033	0.353634	0.856681	IFI27L1
ENSG00000169908.12	6833.93	-0.0251322	0.0333243	0.353512	0.856681	TM4SF1
ENSG00000269713.9	2363.24	0.0138625	0.0558842	0.353544	0.856681	NBPF9
ENSG00000111481.10	3412.73	0.0254826	0.0501625	0.35403	0.857451	COPZ1
ENSG00000092098.18	984.053	-0.018322	0.054635	0.35421	0.857597	RNF31
ENSG00000131778.20	1601.57	-0.0264911	0.0461936	0.354208	0.857597	CHD1L
ENSG00000050130.18	1055.55	0.0254593	0.0501758	0.354296	0.857657	JKAMP
ENSG00000118246.14	1240.37	0.0259244	0.0492572	0.354462	0.857769	FASTKD2
ENSG00000168014.18	1246.67	-0.0239744	0.0522704	0.354415	0.857769	C2CD3
ENSG00000011485.15	1478.37	-0.028278	0.0427854	0.35477	0.857815	PPP5C
ENSG00000101224.18	5083.44	-0.0257018	0.0483066	0.354719	0.857815	CDC25B
ENSG00000105662.16	812.4	0.0238344	0.0525958	0.355307	0.857815	CRTC1
ENSG00000105974.13	6664.1	0.0256805	0.0469977	0.355255	0.857815	CAV1
ENSG00000113810.16	8318.6	0.0258062	0.0492122	0.354853	0.857815	SMC4
ENSG00000119636.16	50.6643	-0.00920055	0.0550558	0.354972	0.857815	BBOF1
ENSG00000133131.15	622.225	-0.0235578	0.0508772	0.355052	0.857815	MORC4
ENSG00000136816.16	1146.66	-0.0210907	0.0509646	0.355259	0.857815	TOR1B
ENSG00000141367.13	10289.1	-0.0261587	0.0413736	0.355197	0.857815	CLTC
ENSG00000155393.14	762.035	0.0197136	0.0545127	0.355062	0.857815	HEATR3
ENSG00000164164.17	2630.26	0.0259504	0.0501073	0.355384	0.857815	OTUD4
ENSG00000164659.15	418.251	0.0154029	0.0553547	0.354961	0.857815	ELAPOR2
ENSG00000185085.2	1225.09	0.0263771	0.0482301	0.354713	0.857815	INTS5
ENSG00000196757.8	222.434	-0.0175606	0.0547587	0.355503	0.857815	ZNF700
ENSG00000198964.14	1045.27	-0.0224096	0.0529353	0.355465	0.857815	SGMS1
ENSG00000204427.12	295.855	0.0190691	0.0545822	0.35501	0.857815	ABHD16A
ENSG00000248593.4	36.4877	0.00834838	0.0550483	0.355422	0.857815	DSTNP2
ENSG00000137075.18	789.613	-0.0216281	0.0539631	0.355806	0.858399	RNF38
ENSG00000070669.17	705.635	0.0235479	0.052074	0.356073	0.858899	ASNS
ENSG00000165272.16	181.939	-0.0118638	0.0550919	0.356168	0.858983	AQP3
ENSG00000096171.14	67.0466	-0.00967452	0.0550632	0.356271	0.859086	VARS1
ENSG00000257591.6	50.9389	-0.00941931	0.0550643	0.356588	0.859705	ZNF625
ENSG00000282086.2	548.98	0.0241031	0.0518329	0.356682	0.859786	PKD1P6
ENSG00000106258.16	81.4275	-0.0088686	0.0550459	0.356949	0.859969	CYP3A5
ENSG00000134717.18	1697.7	0.0259454	0.0465028	0.356875	0.859969	BTF3L4
ENSG00000147894.17	309.294	0.0158316	0.0549605	0.357059	0.859969	C9orf72
ENSG00000158169.14	612.631	-0.0199483	0.0538933	0.357003	0.859969	FANCC
ENSG00000163811.12	3116.92	-0.0253159	0.0506764	0.356909	0.859969	WDR43
ENSG00000061987.16	1415.16	0.0240703	0.051761	0.357319	0.860112	MON2
ENSG00000099250.18	4097.73	-0.0224531	0.0529175	0.357268	0.860112	NRP1
ENSG00000112837.17	969.286	-0.0215447	0.0533929	0.357413	0.860112	TBX18
ENSG00000123349.15	1760.9	-0.0264941	0.0391741	0.357481	0.860112	PFDN5
ENSG00000184232.9	542.573	0.0175215	0.054624	0.357196	0.860112	OAF
ENSG00000291834.1	1760.9	-0.0264941	0.0391741	0.357481	0.860112	PFDN5
ENSG00000279170.3	197.535	-0.014045	0.0544984	0.357623	0.86031	TSTD3
ENSG00000075568.17	653.401	-0.0187799	0.0546319	0.357997	0.860773	TMEM131
ENSG00000167468.20	2272.26	0.0243305	0.0513076	0.357932	0.860773	GPX4
ENSG00000291574.1	653.401	-0.0187799	0.0546319	0.357997	0.860773	TMEM131
ENSG00000066405.13	27.2903	-0.00702357	0.0549951	0.358241	0.861012	CLDN18
ENSG00000080822.17	1964.85	0.026712	0.0431404	0.359065	0.861012	CLDND1
ENSG00000087448.11	1842.47	0.0265434	0.0458624	0.35993	0.861012	KLHL42
ENSG00000099977.16	1157.83	0.0211201	0.0498815	0.358993	0.861012	DDT
ENSG00000102119.12	1605.02	-0.0261868	0.0463503	0.360506	0.861012	EMD
ENSG00000105953.16	2848.13	-0.0251695	0.048302	0.360371	0.861012	OGDH
ENSG00000107521.21	1585.95	-0.0300875	0.0414609	0.359296	0.861012	HPS1
ENSG00000108175.19	3939.58	-0.0243942	0.0502631	0.358778	0.861012	ZMIZ1
ENSG00000109332.20	6602.21	0.0305125	0.036363	0.35889	0.861012	UBE2D3
ENSG00000110768.12	757.576	0.0243213	0.0516425	0.359319	0.861012	GTF2H1
ENSG00000115137.12	116.665	0.0114299	0.0549513	0.360953	0.861012	DNAJC27
ENSG00000116954.8	1098.21	0.0236169	0.0520319	0.359746	0.861012	RRAGC
ENSG00000118961.15	444.165	-0.0169104	0.0546637	0.358831	0.861012	LDAH
ENSG00000120693.15	442.628	-0.0202709	0.0540909	0.358704	0.861012	SMAD9
ENSG00000132581.10	757.952	0.0256904	0.0486705	0.360587	0.861012	SDF2
ENSG00000136720.7	926.366	0.0233889	0.0519843	0.360646	0.861012	HS6ST1
ENSG00000148300.12	420.657	-0.0283942	0.0531363	0.360363	0.861012	REXO4
ENSG00000149476.16	500.944	0.0149933	0.0550408	0.359797	0.861012	TKFC
ENSG00000157734.14	33.384	-0.00715683	0.054993	0.35909	0.861012	SNX22
ENSG00000158406.6	71.5925	-0.00559811	0.0549485	0.361156	0.861012	H4C8
ENSG00000160714.10	2211.95	-0.0181741	0.053847	0.358659	0.861012	UBE2Q1
ENSG00000162607.13	4250.06	0.0262744	0.0479938	0.359851	0.861012	USP1
ENSG00000166847.10	2732.8	-0.0219041	0.0507891	0.358412	0.861012	DCTN5
ENSG00000167315.18	951.144	-0.0272162	0.049344	0.360595	0.861012	ACAA2
ENSG00000167378.10	295.607	-0.0220996	0.0530404	0.360509	0.861012	IRGQ
ENSG00000175104.15	403.978	0.023834	0.0518977	0.358771	0.861012	TRAF6
ENSG00000182359.15	65.4744	0.00696794	0.054992	0.359902	0.861012	KBTBD3
ENSG00000183475.13	535.502	0.0203943	0.0532668	0.359928	0.861012	ASB7
ENSG00000183579.16	462.829	-0.0183684	0.0543691	0.360946	0.861012	ZNRF3
ENSG00000186409.19	121.341	-0.00555364	0.0549504	0.36063	0.861012	CCDC30
ENSG00000196850.6	1309.44	0.0256195	0.0489362	0.360925	0.861012	PPTC7
ENSG00000196865.4	1036.47	0.0230793	0.052398	0.35984	0.861012	NHLRC2
ENSG00000198786.2	26147.1	0.0261036	0.040422	0.358785	0.861012	MT-ND5
ENSG00000206297.7	193.481	-0.0132269	0.0550289	0.361107	0.861012	TAP1
ENSG00000206450.11	47.4805	0.00693428	0.0549949	0.358894	0.861012	HLA-B
ENSG00000213762.12	206.729	-0.00928202	0.0550362	0.360648	0.861012	ZNF134
ENSG00000214013.10	376.781	-0.0163652	0.0548092	0.361119	0.861012	GANC
ENSG00000226173.4	193.481	-0.0132269	0.0550289	0.361107	0.861012	TAP1
ENSG00000226257.9	32.7748	0.0084103	0.0550776	0.360614	0.861012	STK19
ENSG00000227816.4	193.481	-0.0132269	0.0550289	0.361107	0.861012	TAP1
ENSG00000230705.4	193.481	-0.0132269	0.0550289	0.361107	0.861012	TAP1
ENSG00000250138.4	23.6149	-0.00506696	0.0549395	0.361175	0.861012	NA
ENSG00000250510.8	47.649	-0.0089966	0.0550376	0.359458	0.861012	GPR162
ENSG00000268750.7	29.7063	-0.00574123	0.0549578	0.359949	0.861012	NA
ENSG00000272325.2	1605.11	-0.031841	0.0463009	0.35854	0.861012	NUDT3
ENSG00000272400.1	19.3146	0.00640231	0.054976	0.360075	0.861012	NA
ENSG00000275004.4	246.069	-0.0196671	0.0542046	0.360573	0.861012	ZNF280B
ENSG00000280618.2	32.8827	0.00726458	0.0549956	0.360017	0.861012	CYFIP1
ENSG00000280706.3	420.657	-0.0283942	0.0531363	0.360363	0.861012	REXO4
ENSG00000288114.1	757.576	0.0243213	0.0516425	0.359319	0.861012	GTF2H1
ENSG00000289697.1	54.7879	-0.0040589	0.0549158	0.360264	0.861012	NA
ENSG00000053438.11	32.9706	-0.00656588	0.0549739	0.361413	0.861056	NNAT
ENSG00000104517.13	2812.39	0.0229075	0.0523403	0.361601	0.861056	UBR5
ENSG00000115946.8	1259.45	0.0262687	0.0464286	0.361732	0.861056	PNO1
ENSG00000116771.6	59.3855	-0.0107721	0.0550615	0.361736	0.861056	AGMAT
ENSG00000137216.19	1132.08	0.0222724	0.052999	0.361709	0.861056	TMEM63B
ENSG00000145675.16	919.05	-0.0133215	0.0547634	0.361543	0.861056	PIK3R1
ENSG00000175697.11	17.528	0.00452253	0.0549278	0.361632	0.861056	GPR156
ENSG00000178814.17	249.28	0.0150688	0.0550367	0.361278	0.861056	OPLAH
ENSG00000224383.8	62.2187	0.00835649	0.0549979	0.361611	0.861056	PRR29
ENSG00000011426.11	7757.18	0.0191191	0.0490739	0.362012	0.861288	ANLN
ENSG00000115008.6	71.6939	0.010998	0.0550679	0.361997	0.861288	IL1A
ENSG00000186020.13	238.389	0.0109597	0.0550681	0.362015	0.861288	ZNF529
ENSG00000050426.16	899.952	0.0237832	0.0516564	0.362407	0.861659	LETMD1
ENSG00000122778.10	98.7516	-0.0138863	0.0550226	0.362266	0.861659	KIAA1549
ENSG00000136854.25	1205.91	0.0246982	0.0505213	0.362594	0.861659	STXBP1
ENSG00000141519.15	23.0557	0.00595039	0.0549433	0.362509	0.861659	CCDC40
ENSG00000159261.12	97.0415	-0.0120796	0.0551169	0.362401	0.861659	CLDN14
ENSG00000188878.20	426.333	-0.0205822	0.0536946	0.362547	0.861659	FBF1
ENSG00000291505.1	23.0557	0.00595039	0.0549433	0.362509	0.861659	CCDC40
ENSG00000275581.4	123.81	-0.0142212	0.0549879	0.362731	0.86184	SERF1A
ENSG00000100079.7	36.1905	0.00835997	0.0550258	0.3629	0.861873	LGALS2
ENSG00000121406.9	96.2846	0.0148752	0.0549589	0.363216	0.861873	ZNF549
ENSG00000125505.17	447.531	-0.0125516	0.0549702	0.363228	0.861873	MBOAT7
ENSG00000135249.8	771.351	0.0220885	0.0531085	0.363023	0.861873	RINT1
ENSG00000143162.9	125.359	0.014779	0.0548434	0.362948	0.861873	CREG1
ENSG00000162929.14	339.614	0.0161398	0.0548723	0.363012	0.861873	SANBR
ENSG00000204344.16	150.265	-0.00938522	0.055043	0.363048	0.861873	STK19
ENSG00000227600.11	26.5589	-0.00429202	0.054922	0.363181	0.861873	PPT2
ENSG00000171763.20	590.681	0.0209743	0.0537805	0.363476	0.862175	SPATA5L1
ENSG00000275272.4	758.52	-0.0208435	0.0535703	0.363448	0.862175	YTHDC1
ENSG00000116584.22	3043.72	-0.0267676	0.0438079	0.363585	0.862291	ARHGEF2
ENSG00000144029.14	1537.66	-0.0340976	0.0492968	0.3639	0.862894	MRPS5
ENSG00000284260.2	707.316	0.0236869	0.0477673	0.36406	0.86313	RUFY1
ENSG00000268279.4	40.5097	0.00845316	0.0550177	0.364222	0.86337	NA
ENSG00000178075.20	275.852	-0.0123547	0.0550119	0.364444	0.863753	GRAMD1C
ENSG00000131652.14	1089.05	0.0255779	0.0486443	0.364566	0.863754	THOC6
ENSG00000134996.12	790.564	-0.0311315	0.0510995	0.36453	0.863754	OSTF1
ENSG00000001561.7	22.8248	-0.00634897	0.0549637	0.364946	0.864045	ENPP4
ENSG00000006530.18	922.326	-0.0238477	0.0519684	0.36635	0.864045	AGK
ENSG00000010539.12	414.458	0.0183685	0.0544013	0.366485	0.864045	ZNF200
ENSG00000034053.15	163.838	0.00991943	0.0550301	0.365325	0.864045	APBA2
ENSG00000043462.13	24.7153	0.00470697	0.0549271	0.365392	0.864045	LCP2
ENSG00000068724.18	1205.7	0.0226583	0.0519331	0.365468	0.864045	TTC7A
ENSG00000089289.16	941.985	0.02346	0.0516577	0.365207	0.864045	IGBP1
ENSG00000096717.12	990.321	0.0232193	0.0524644	0.365801	0.864045	SIRT1
ENSG00000100031.19	54.5771	-0.00600285	0.0549516	0.36631	0.864045	GGT1
ENSG00000101751.11	342.991	0.0108588	0.05504	0.36586	0.864045	POLI
ENSG00000104671.8	454.963	0.0212493	0.0534815	0.365654	0.864045	DCTN6
ENSG00000107341.5	2149.18	-0.0264802	0.0438402	0.365292	0.864045	UBE2R2
ENSG00000112306.8	10378.6	0.0267684	0.0458198	0.365493	0.864045	RPS12
ENSG00000112365.6	612.883	0.0194536	0.0542782	0.366063	0.864045	ZBTB24
ENSG00000116001.17	1914.99	0.020827	0.0537598	0.365786	0.864045	TIA1
ENSG00000139971.15	41.3995	-0.0088778	0.0550191	0.365192	0.864045	ARMH4
ENSG00000141527.19	97.4531	0.0106235	0.0550391	0.36636	0.864045	CARD14
ENSG00000145725.21	842.542	0.0155527	0.0548799	0.366311	0.864045	PPIP5K2
ENSG00000149187.19	3838.94	0.0262415	0.0441023	0.365861	0.864045	CELF1
ENSG00000153207.16	2964.35	0.0225282	0.0521909	0.36599	0.864045	AHCTF1
ENSG00000153721.19	560.249	0.0206494	0.052752	0.364853	0.864045	CNKSR3
ENSG00000156875.14	2212.94	0.0235984	0.0422199	0.366149	0.864045	MFSD14A
ENSG00000166987.15	1024.63	0.0160681	0.0551989	0.366506	0.864045	MBD6
ENSG00000168522.13	1792.28	0.0244156	0.0505969	0.365108	0.864045	FNTA
ENSG00000169359.16	936.253	0.0242335	0.0505112	0.365854	0.864045	SLC33A1
ENSG00000171530.15	1574.62	-0.0195699	0.0517392	0.365891	0.864045	TBCA
ENSG00000197780.11	826.814	-0.0201931	0.0536805	0.365794	0.864045	TAF13
ENSG00000269343.9	217.987	0.0191509	0.0538571	0.366413	0.864045	ZNF587B
ENSG00000270405.1	19.9051	-0.00583395	0.0549494	0.366214	0.864045	NA
ENSG00000285920.2	861.301	-0.0186618	0.0539509	0.365539	0.864045	NA
ENSG00000109917.11	1618.4	0.0248872	0.0498409	0.366875	0.864414	ZPR1
ENSG00000134882.16	1423.41	-0.0263854	0.0441864	0.366954	0.864414	UBAC2
ENSG00000152779.14	81.9432	-0.00671666	0.0549657	0.366953	0.864414	SLC16A12
ENSG00000170293.9	217.349	0.0169342	0.0546872	0.366965	0.864414	CMTM8
ENSG00000253368.4	1088.33	-0.0232309	0.0521129	0.366777	0.864414	TRNP1
ENSG00000146112.12	2239.38	0.023125	0.0514566	0.367041	0.86445	PPP1R18
ENSG00000035687.10	2017.7	-0.0212267	0.0446389	0.367134	0.864525	ADSS2
ENSG00000153487.13	385.578	0.0185546	0.0543098	0.367384	0.864839	ING1
ENSG00000178950.18	1692.96	-0.0243216	0.0509734	0.367388	0.864839	GAK
ENSG00000023902.14	872.862	-0.0228251	0.0521902	0.367639	0.86496	PLEKHO1
ENSG00000099337.5	189.23	0.0144642	0.0549332	0.367735	0.86496	KCNK6
ENSG00000104859.15	835.286	0.0179971	0.0544843	0.367574	0.86496	CLASRP
ENSG00000157193.18	877.053	-0.0151892	0.0548904	0.367743	0.86496	LRP8
ENSG00000205765.10	1224.52	0.0176179	0.0534178	0.367738	0.86496	RIMOC1
ENSG00000198763.3	24226.8	-0.026041	0.0509384	0.36781	0.864976	MT-ND2
ENSG00000132664.13	546.856	-0.0226362	0.0523327	0.367978	0.865198	POLR3F
ENSG00000204149.16	355.875	0.0215581	0.0530919	0.368026	0.865198	AGAP6
ENSG00000040487.13	845.053	0.0232292	0.0515033	0.368312	0.865274	SLC66A1
ENSG00000089060.12	1122.51	-0.0244664	0.0483696	0.368252	0.865274	SLC8B1
ENSG00000119862.13	160.438	0.0115932	0.0550324	0.368171	0.865274	LGALSL
ENSG00000162836.12	340.42	-0.0124232	0.0549718	0.368362	0.865274	ACP6
ENSG00000180616.9	27.8674	0.00632061	0.0549435	0.368206	0.865274	SSTR2
ENSG00000106617.16	1175.2	0.0247708	0.0505792	0.368598	0.865401	PRKAG2
ENSG00000158856.19	35.7551	0.00642381	0.0549476	0.368565	0.865401	DMTN
ENSG00000168159.15	1107.44	0.0263032	0.0468005	0.368489	0.865401	RNF187
ENSG00000135297.17	702.286	-0.018899	0.0541487	0.368791	0.865474	MTO1
ENSG00000154124.6	1281.9	-0.018643	0.0541269	0.368811	0.865474	OTULIN
ENSG00000237889.11	792.365	0.0148886	0.0547842	0.368737	0.865474	DDX39B
ENSG00000080031.10	143.179	0.00910314	0.0550173	0.369041	0.86587	PTPRH
ENSG00000117385.16	2231.77	-0.0198621	0.048926	0.369382	0.865959	P3H1
ENSG00000125875.15	1813.93	-0.0256337	0.0412159	0.369337	0.865959	TBC1D20
ENSG00000151116.17	481.291	0.0209031	0.0533515	0.369149	0.865959	UEVLD
ENSG00000168615.13	9122.99	0.0259619	0.0451418	0.369337	0.865959	ADAM9
ENSG00000244509.4	1273.74	0.0226526	0.0435477	0.369338	0.865959	APOBEC3C
ENSG00000204843.13	4660.91	-0.0247171	0.0488059	0.369624	0.866383	DCTN1
ENSG00000141068.16	732.839	0.0197775	0.0538705	0.369742	0.866454	KSR1
ENSG00000154114.13	506.706	0.0195226	0.0534197	0.369836	0.866454	TBCEL
ENSG00000169193.12	104.656	0.0105117	0.0550151	0.3698	0.866454	CCDC126
ENSG00000006062.18	789.049	-0.0226774	0.0519369	0.370537	0.866865	MAP3K14
ENSG00000078246.17	944.411	-0.0258381	0.0457834	0.370379	0.866865	TULP3
ENSG00000115548.17	852.95	0.0140668	0.0548829	0.370629	0.866865	KDM3A
ENSG00000132953.18	1893.88	-0.0239077	0.0485627	0.370158	0.866865	XPO4
ENSG00000144642.22	281.251	-0.0101087	0.0549926	0.370459	0.866865	RBMS3
ENSG00000167904.16	471.081	-0.0185017	0.0541645	0.370332	0.866865	TMEM68
ENSG00000177732.9	1137.99	0.0233271	0.050572	0.37068	0.866865	SOX12
ENSG00000181450.18	288.582	-0.0138335	0.0548247	0.370237	0.866865	ZNF678
ENSG00000182768.9	2283.09	-0.0238618	0.0457461	0.370463	0.866865	NGRN
ENSG00000205189.13	391.799	-0.016369	0.0546932	0.37038	0.866865	ZBTB10
ENSG00000205746.10	1045.26	0.0196853	0.0534802	0.370605	0.866865	PKD1P4
ENSG00000120318.16	1077.03	0.0235412	0.0504534	0.370777	0.866949	ARAP3
ENSG00000028203.19	1073.72	-0.017818	0.0503858	0.372073	0.867124	VEZT
ENSG00000088682.14	1021.45	0.0252649	0.0479026	0.371937	0.867124	COQ9
ENSG00000091039.17	2653.01	0.0196936	0.0523044	0.371373	0.867124	OSBPL8
ENSG00000103429.11	921.352	0.0166508	0.0546434	0.371373	0.867124	BFAR
ENSG00000109685.19	5030.09	-0.0257786	0.0443821	0.371609	0.867124	NSD2
ENSG00000140829.12	2502.49	-0.0260241	0.0408799	0.370927	0.867124	DHX38
ENSG00000149636.16	1163.25	0.0197898	0.0527444	0.371178	0.867124	DSN1
ENSG00000160055.20	170.853	-0.0165093	0.0545446	0.371445	0.867124	TMEM234
ENSG00000167323.13	879.236	0.0196957	0.0538519	0.37104	0.867124	STIM1
ENSG00000167721.11	3348.91	-0.0256562	0.0425742	0.371751	0.867124	TSR1
ENSG00000168878.19	21.8887	-0.00298316	0.0548942	0.371861	0.867124	SFTPB
ENSG00000174903.16	5293.7	-0.0256298	0.0402389	0.371088	0.867124	RAB1B
ENSG00000176597.12	2174.63	0.0224602	0.0477128	0.37194	0.867124	B3GNT5
ENSG00000178665.16	53.1148	-0.00576234	0.0549364	0.371862	0.867124	ZNF713
ENSG00000180592.17	40.4383	-0.00533045	0.0549288	0.371717	0.867124	SKIDA1
ENSG00000188001.10	27.0944	-0.00540048	0.0549304	0.372128	0.867124	TPRG1
ENSG00000215712.11	449.693	-0.0181525	0.0541715	0.3715	0.867124	TMEM242
ENSG00000226210.3	110.046	-0.0148209	0.054789	0.372049	0.867124	WASH8P
ENSG00000262435.1	110.046	-0.0148209	0.054789	0.372049	0.867124	WASH8P
ENSG00000276043.5	4497.61	-0.0249346	0.0388486	0.371384	0.867124	UHRF1
ENSG00000277972.2	209.464	-0.00816258	0.0549414	0.371172	0.867124	CISD3
ENSG00000005238.20	512.694	-0.0230724	0.0510172	0.372875	0.867305	ATOSB
ENSG00000138606.20	29.2583	0.00788757	0.054974	0.372803	0.867305	SHF
ENSG00000148341.18	1916.89	0.0255224	0.0468488	0.372401	0.867305	SH3GLB2
ENSG00000154451.15	56.5818	-0.00526934	0.054927	0.372619	0.867305	GBP5
ENSG00000162236.13	1628.34	0.0236146	0.0470133	0.372491	0.867305	STX5
ENSG00000167202.12	2453.95	-0.0259445	0.0422033	0.372585	0.867305	TBC1D2B
ENSG00000176396.11	241.095	0.0177578	0.0543252	0.37279	0.867305	EID2
ENSG00000187535.14	643.406	0.0138595	0.054745	0.372708	0.867305	IFT140
ENSG00000196247.13	335.73	-0.0113366	0.0549714	0.372494	0.867305	ZNF107
ENSG00000204104.12	538.608	-0.0122381	0.0548778	0.372794	0.867305	TRAF3IP1
ENSG00000289716.1	44.8676	0.0042259	0.0549132	0.372824	0.867305	XNDC1N-ZNF705EP-ALG1L9P
ENSG00000005007.14	4655.37	0.0238916	0.0486418	0.372953	0.867346	UPF1
ENSG00000033030.16	1103.61	0.0248002	0.0497192	0.373828	0.867481	ZCCHC8
ENSG00000082269.17	328.016	-0.017596	0.054424	0.37426	0.867481	FAM135A
ENSG00000085433.17	486.469	-0.0187023	0.0540405	0.373288	0.867481	WDR47
ENSG00000096696.16	61.8125	0.01011	0.054989	0.37441	0.867481	DSP
ENSG00000103269.14	156.178	0.0120424	0.0547257	0.373149	0.867481	RHBDL1
ENSG00000117174.11	846.067	-0.0245733	0.0486102	0.37387	0.867481	ZNHIT6
ENSG00000124120.11	1163.47	-0.0244985	0.0486147	0.373809	0.867481	TTPAL
ENSG00000130726.12	6236.68	-0.0231474	0.04758	0.374384	0.867481	TRIM28
ENSG00000134899.24	946.89	0.0228553	0.0514013	0.373929	0.867481	ERCC5
ENSG00000140848.17	1606.38	0.0230241	0.0516618	0.373471	0.867481	CPNE2
ENSG00000160959.8	1915.08	0.0236928	0.0507489	0.373371	0.867481	LRRC14
ENSG00000162086.16	312.275	-0.0200061	0.0535143	0.374369	0.867481	ZNF75A
ENSG00000162869.16	447.249	0.0177949	0.0542997	0.374326	0.867481	PPP1R21
ENSG00000165304.8	2315.12	0.0257869	0.0439485	0.373215	0.867481	MELK
ENSG00000167842.16	939.408	0.0221722	0.0520532	0.37342	0.867481	MIS12
ENSG00000173114.13	38.6796	-0.00663295	0.0549476	0.373597	0.867481	LRRN3
ENSG00000177302.15	1096.02	0.0176778	0.0530574	0.373862	0.867481	TOP3A
ENSG00000179409.11	2036.58	0.0257476	0.0458281	0.374277	0.867481	GEMIN4
ENSG00000184908.20	17.6815	-0.00486515	0.0549227	0.373149	0.867481	CLCNKB
ENSG00000185963.14	2290.62	0.0255939	0.0390188	0.374318	0.867481	BICD2
ENSG00000236895.10	26.7916	-0.00276312	0.0548918	0.374373	0.867481	GTF2H4
ENSG00000280682.3	1303.23	-0.0133236	0.0548894	0.373686	0.867481	HYOU1
ENSG00000284238.2	1096.02	0.0176778	0.0530574	0.373862	0.867481	TOP3A
ENSG00000167612.13	29.0856	-0.00493145	0.0549193	0.374493	0.867531	ANKRD33
ENSG00000139354.11	1092.51	0.0189704	0.0527449	0.374602	0.867621	GAS2L3
ENSG00000241404.7	23.4541	-0.00444399	0.0549324	0.374653	0.867621	EGFL8
ENSG00000178531.6	110.055	0.014763	0.0548311	0.374793	0.867805	CTXN1
ENSG00000104886.12	1022.17	-0.0228089	0.0518014	0.375448	0.86782	PLEKHJ1
ENSG00000114767.7	959.556	-0.0213355	0.0526394	0.375523	0.86782	RRP9
ENSG00000115286.21	1205.79	0.0202455	0.0534768	0.375119	0.86782	NDUFS7
ENSG00000126803.10	281.117	0.018086	0.0540358	0.375453	0.86782	HSPA2
ENSG00000135596.18	798.53	-0.019995	0.0528535	0.375269	0.86782	MICAL1
ENSG00000150787.8	470.873	-0.0218436	0.052394	0.37516	0.86782	PTS
ENSG00000163482.12	502.235	0.0185855	0.0538546	0.37495	0.86782	STK36
ENSG00000164199.18	19.5442	-0.0045212	0.0549141	0.374948	0.86782	ADGRV1
ENSG00000165124.19	236.055	-0.0177503	0.0544228	0.375074	0.86782	SVEP1
ENSG00000186073.14	291.013	-0.011849	0.0549739	0.37553	0.86782	CDIN1
ENSG00000269955.2	44.4324	-0.000863555	0.0548771	0.375197	0.86782	FMC1-LUC7L2
ENSG00000286219.2	108.856	0.00731684	0.0549614	0.375372	0.86782	NOTCH2NLC
ENSG00000169604.21	2389.15	-0.0254378	0.0432688	0.375716	0.868071	ANTXR1
ENSG00000262771.5	380.83	0.0129365	0.0550014	0.37576	0.868071	SSBP1
ENSG00000111728.11	28.0917	-0.00392664	0.0548997	0.376103	0.868582	ST8SIA1
ENSG00000164211.13	2689.54	-0.023527	0.0494314	0.376102	0.868582	STARD4
ENSG00000147854.17	4296.42	-0.0248517	0.0459292	0.376241	0.868746	UHRF2
ENSG00000148290.10	245.875	-0.0193187	0.0537183	0.376414	0.868746	SURF1
ENSG00000167123.20	1970.59	0.0220407	0.051612	0.376533	0.868746	CERCAM
ENSG00000185697.17	873.8	0.0180676	0.0542418	0.37654	0.868746	MYBL1
ENSG00000187051.9	845.21	0.0210745	0.0525834	0.376521	0.868746	RPS19BP1
ENSG00000280627.3	245.875	-0.0193187	0.0537183	0.376414	0.868746	SURF1
ENSG00000113739.11	2469.4	-0.022987	0.0508277	0.37678	0.868783	STC2
ENSG00000157227.14	13603.8	-0.0244482	0.0439519	0.376809	0.868783	MMP14
ENSG00000228486.11	46.5933	0.00907537	0.0549714	0.376781	0.868783	C2orf92
ENSG00000288293.1	510.341	-0.0220456	0.0514766	0.37686	0.868783	CC2D1A
ENSG00000291598.1	46.5933	0.00907537	0.0549714	0.376781	0.868783	C2orf92
ENSG00000138674.17	5855.67	0.0243251	0.0356161	0.377179	0.869368	SEC31A
ENSG00000277221.2	108.947	0.0130574	0.0548985	0.377236	0.869368	LRRC37A2
ENSG00000184445.12	2900.04	0.0218861	0.0520868	0.377372	0.869541	KNTC1
ENSG00000175048.17	186.994	-0.0120817	0.0548301	0.377623	0.869978	ZDHHC14
ENSG00000285589.1	275.119	0.0163624	0.0545499	0.377693	0.87	NA
ENSG00000076108.12	3091.16	-0.0223409	0.0492089	0.378045	0.870107	BAZ2A
ENSG00000109625.19	40.9225	0.00821399	0.0549542	0.377847	0.870107	CPZ
ENSG00000148450.13	310.302	-0.0200931	0.0533699	0.377947	0.870107	MSRB2
ENSG00000149506.12	179.994	-0.0112608	0.0549475	0.377888	0.870107	ZP1
ENSG00000154781.17	496.677	-0.0168733	0.0542653	0.378013	0.870107	CCDC174
ENSG00000278023.7	30.3751	0.00797616	0.0549583	0.3782	0.870323	RDM1
ENSG00000008277.15	141.362	0.00686735	0.0549463	0.378787	0.870431	ADAM22
ENSG00000074266.23	1010.42	0.0242146	0.0481419	0.378748	0.870431	EED
ENSG00000088451.11	317.013	0.0195138	0.0531658	0.378979	0.870431	TGDS
ENSG00000103226.19	322.196	-0.0105667	0.0548687	0.378663	0.870431	NOMO3
ENSG00000139746.16	1784.27	-0.0251672	0.0461577	0.378865	0.870431	RBM26
ENSG00000163626.17	250.014	-0.0136854	0.0547882	0.378617	0.870431	COX18
ENSG00000163719.20	1085.43	0.025035	0.0471858	0.378898	0.870431	MTMR14
ENSG00000170310.15	479.186	-0.0200208	0.0531006	0.378459	0.870431	STX8
ENSG00000175416.16	1579.15	0.0235186	0.0523856	0.378454	0.870431	CLTB
ENSG00000177239.16	2171.39	0.025592	0.0418798	0.37857	0.870431	MAN1B1
ENSG00000213020.10	151.627	-0.00934192	0.0549519	0.378946	0.870431	ZNF611
ENSG00000234602.9	27.5308	0.00817299	0.0549553	0.378961	0.870431	MCIDAS
ENSG00000085465.13	38.555	0.00631185	0.0549338	0.379157	0.8707	OVGP1
ENSG00000108306.13	417.155	-0.0166765	0.0544706	0.379341	0.870732	FBXL20
ENSG00000123178.16	391.132	-0.0138399	0.0547887	0.379354	0.870732	SPRYD7
ENSG00000186300.12	141.866	-0.00853255	0.0549506	0.379344	0.870732	ZNF555
ENSG00000036530.9	40.2767	-0.00770431	0.0549429	0.379467	0.870761	CYP46A1
ENSG00000229698.11	1269.67	0.0210049	0.0521393	0.37955	0.870761	HLA-F
ENSG00000243067.7	437.422	-0.0230344	0.050996	0.379523	0.870761	PSMB9
ENSG00000103994.18	2830.81	0.0218647	0.0520205	0.379611	0.870761	ZNF106
ENSG00000104870.13	1087.45	0.0221721	0.0518845	0.379778	0.870941	FCGRT
ENSG00000137274.13	280.006	-0.0191626	0.0531446	0.379857	0.870941	BPHL
ENSG00000157036.13	548.409	-0.025401	0.0563625	0.379873	0.870941	EXOG
ENSG00000107438.9	3179.91	0.0229376	0.0348423	0.380469	0.871607	PDLIM1
ENSG00000112309.11	18.2858	0.00681085	0.0549388	0.380295	0.871607	B3GAT2
ENSG00000120820.13	26.4198	-0.00678636	0.0549361	0.380416	0.871607	GLT8D2
ENSG00000124126.14	841.459	0.0176999	0.0542142	0.380316	0.871607	PREX1
ENSG00000197093.11	132.884	0.0126768	0.0547668	0.380461	0.871607	GAL3ST4
ENSG00000007944.15	458.323	0.0235525	0.0500042	0.381612	0.871705	MYLIP
ENSG00000071626.17	4087.63	0.0240572	0.0371264	0.381444	0.871705	DAZAP1
ENSG00000082458.12	60.1097	-0.00562143	0.0549193	0.381293	0.871705	DLG3
ENSG00000115602.17	199.771	0.0169591	0.0543354	0.381171	0.871705	IL1RL1
ENSG00000131747.15	15991.2	0.0252034	0.0497321	0.381179	0.871705	TOP2A
ENSG00000160949.18	1167.35	0.0231398	0.0507268	0.381481	0.871705	TONSL
ENSG00000163888.4	25.7474	0.00667823	0.0549242	0.380758	0.871705	CAMK2N2
ENSG00000164823.11	739.747	0.0215233	0.0523691	0.381323	0.871705	OSGIN2
ENSG00000165813.20	391.474	0.00963909	0.0549963	0.380754	0.871705	CCDC186
ENSG00000171606.18	561.367	0.0195617	0.0530303	0.381261	0.871705	ZNF274
ENSG00000179526.17	955.98	-0.0215357	0.0504125	0.38107	0.871705	SHARPIN
ENSG00000180263.14	440.994	0.015088	0.0541301	0.381564	0.871705	FGD6
ENSG00000185803.12	842.11	0.0193542	0.0531293	0.381552	0.871705	SLC52A2
ENSG00000196267.14	56.4509	-0.00598518	0.0549232	0.380962	0.871705	ZNF836
ENSG00000241945.8	1496.58	-0.0226108	0.0511105	0.381214	0.871705	PWP2
ENSG00000254206.6	103.223	0.0117738	0.0549176	0.380948	0.871705	NPIPB11
ENSG00000275045.4	292.777	-0.0151655	0.0546918	0.380873	0.871705	GTF2H2
ENSG00000285112.5	842.11	0.0193542	0.0531293	0.381552	0.871705	SLC52A2
ENSG00000072062.16	1298.82	0.0249193	0.0465671	0.381913	0.871834	PRKACA
ENSG00000123091.5	2497.36	0.0239195	0.0491803	0.38191	0.871834	RNF11
ENSG00000161217.12	1609.38	-0.0194822	0.0526855	0.38173	0.871834	PCYT1A
ENSG00000168404.13	629.166	-0.0192699	0.0535149	0.381907	0.871834	MLKL
ENSG00000088881.22	118.186	-0.00714338	0.0549356	0.382114	0.872107	EBF4
ENSG00000274847.1	88.974	-0.0107399	0.0549236	0.382155	0.872107	MAFIP
ENSG00000104774.13	2664.65	-0.0247984	0.0466882	0.382358	0.87231	MAN2B1
ENSG00000137693.14	5655.17	0.025063	0.0418833	0.382366	0.87231	YAP1
ENSG00000141401.12	93.7527	0.010088	0.0549391	0.382628	0.872769	IMPA2
ENSG00000156858.12	789.905	-0.0166862	0.0543773	0.382701	0.872795	PRR14
ENSG00000163166.15	1851.41	-0.0249784	0.0448378	0.382834	0.872959	IWS1
ENSG00000205730.7	2762.48	-0.025145	0.0467673	0.383015	0.873232	ITPRIPL2
ENSG00000167654.18	24.5187	-0.00594609	0.0549208	0.383084	0.873251	ATCAY
ENSG00000078668.14	2374.19	-0.0260344	0.0446633	0.3833	0.873528	VDAC3
ENSG00000228492.2	28.7722	-0.00691472	0.0549339	0.383329	0.873528	RAB11FIP1P1
ENSG00000108387.16	193.397	0.0143483	0.0547102	0.383515	0.87358	SEPTIN4
ENSG00000145779.8	546.005	0.0178782	0.0540607	0.38354	0.87358	TNFAIP8
ENSG00000155313.16	1560.92	0.0243012	0.0491292	0.383598	0.87358	USP25
ENSG00000181513.15	217.22	0.0163001	0.054449	0.383657	0.87358	ACBD4
ENSG00000197579.8	1031.71	0.0205053	0.052949	0.383431	0.87358	TOPORS
ENSG00000022976.16	403.033	-0.0142656	0.0546638	0.384255	0.873686	ZNF839
ENSG00000062716.13	4524.15	-0.0225605	0.0492653	0.38416	0.873686	VMP1
ENSG00000068354.16	523.997	0.0194959	0.0528974	0.384017	0.873686	TBC1D25
ENSG00000085415.16	1944.29	0.0254309	0.0383072	0.384039	0.873686	SEH1L
ENSG00000103150.7	209.049	-0.0153593	0.0545461	0.384135	0.873686	MLYCD
ENSG00000129472.15	685.127	-0.0227771	0.0513751	0.384119	0.873686	RAB2B
ENSG00000141258.13	2230.1	0.022624	0.052642	0.384226	0.873686	SGSM2
ENSG00000159899.16	1323.83	-0.0252341	0.0452508	0.383831	0.873686	NPR2
ENSG00000164938.14	476.109	0.0196935	0.0532849	0.384045	0.873686	TP53INP1
ENSG00000074219.14	401.319	-0.0220125	0.0516244	0.384573	0.873852	TEAD2
ENSG00000103253.19	149.14	0.0108695	0.0549155	0.384571	0.873852	HAGHL
ENSG00000145331.14	157.394	-0.0111062	0.0548878	0.384504	0.873852	TRMT10A
ENSG00000177868.12	268.551	-0.0175533	0.0540421	0.384496	0.873852	SVBP
ENSG00000100577.19	611.627	-0.021557	0.0503318	0.38486	0.873928	GSTZ1
ENSG00000149090.13	76.5089	-0.00848977	0.0549315	0.384927	0.873928	PAMR1
ENSG00000150455.15	266.617	-0.0178253	0.0539367	0.384934	0.873928	TIRAP
ENSG00000173064.14	1385.63	0.0208169	0.0525281	0.384951	0.873928	HECTD4
ENSG00000228520.3	103.066	-0.000560144	0.0548758	0.384974	0.873928	RING1
ENSG00000231115.3	103.066	-0.000560144	0.0548758	0.384974	0.873928	RING1
ENSG00000161800.13	3659.41	0.024629	0.0486443	0.385244	0.8744	RACGAP1
ENSG00000079459.14	38.211	0.00474537	0.0549073	0.385477	0.874512	FDFT1
ENSG00000179151.13	1276.16	0.0210122	0.0525038	0.385428	0.874512	EDC3
ENSG00000182963.11	1439.15	0.0172009	0.0534643	0.385426	0.874512	GJC1
ENSG00000100243.22	7542.1	0.0240551	0.0345096	0.385543	0.874522	CYB5R3
ENSG00000140553.18	2889.21	0.0246338	0.0467726	0.385739	0.874828	UNC45A
ENSG00000089692.9	40.5051	-0.00739958	0.0549211	0.385991	0.874828	LAG3
ENSG00000104131.13	2713.4	-0.021628	0.0524187	0.385941	0.874828	EIF3J
ENSG00000104228.13	516.415	-0.0121498	0.0548513	0.385816	0.874828	TRIM35
ENSG00000115271.11	140.934	0.0119291	0.054845	0.386026	0.874828	GCA
ENSG00000143851.16	92.7716	-0.00630078	0.0549114	0.386046	0.874828	PTPN7
ENSG00000142178.9	2350.83	-0.0212696	0.0513365	0.386174	0.874903	SIK1
ENSG00000197497.11	58.3064	0.00636743	0.054922	0.386201	0.874903	ZNF665
ENSG00000091009.8	1256.71	0.0184768	0.0533605	0.386575	0.874924	RBM27
ENSG00000125686.12	3063.36	-0.0251976	0.0458005	0.38632	0.874924	MED1
ENSG00000131504.18	6584.35	0.0238408	0.0525652	0.387217	0.874924	DIAPH1
ENSG00000144579.9	2349.02	0.0241392	0.0465469	0.386907	0.874924	CTDSP1
ENSG00000148773.14	10086.6	-0.0218572	0.0304763	0.386907	0.874924	MKI67
ENSG00000155592.16	323.339	-0.0189798	0.0534657	0.386675	0.874924	ZKSCAN2
ENSG00000162804.15	408.899	-0.0130514	0.0546857	0.386963	0.874924	SNED1
ENSG00000165698.16	78.0408	0.00976287	0.0549218	0.386827	0.874924	SPACA9
ENSG00000166313.20	986.379	0.0251607	0.0442452	0.386666	0.874924	APBB1
ENSG00000169184.7	60.1691	0.00864729	0.0549193	0.3872	0.874924	MN1
ENSG00000170458.15	51.4743	0.00815371	0.0549281	0.387343	0.874924	CD14
ENSG00000175294.6	84.2496	-0.00826428	0.0549221	0.386604	0.874924	CATSPER1
ENSG00000180530.11	430.567	0.0107821	0.0548949	0.387376	0.874924	NRIP1
ENSG00000185475.11	477.093	0.0208125	0.0521744	0.387351	0.874924	TMEM179B
ENSG00000196388.9	123.358	0.0117128	0.054874	0.387135	0.874924	INCA1
ENSG00000196549.13	5878.73	-0.0305733	0.0519656	0.38688	0.874924	MME
ENSG00000198286.11	35.5948	0.00534727	0.0549106	0.387068	0.874924	CARD11
ENSG00000213694.7	2289.4	0.0246476	0.0463758	0.387226	0.874924	S1PR3
ENSG00000213713.3	114.033	0.0146047	0.0546058	0.386569	0.874924	PIGCP1
ENSG00000132323.9	886.087	0.022718	0.0504775	0.387841	0.875557	ILKAP
ENSG00000172426.16	28.431	0.00792689	0.0549297	0.387803	0.875557	RSPH9
ENSG00000179546.5	314.235	0.0181215	0.0539565	0.387741	0.875557	HTR1D
ENSG00000148175.13	6537.12	-0.0246685	0.0384432	0.388141	0.876097	STOM
ENSG00000139874.6	27.0895	-0.00701019	0.0549175	0.388356	0.876217	SSTR1
ENSG00000142408.7	37.2033	0.00873084	0.0549204	0.388413	0.876217	CACNG8
ENSG00000151327.14	1024.26	-0.0190577	0.0508079	0.388257	0.876217	FAM177A1
ENSG00000257267.5	463.864	-0.0140438	0.0546423	0.38844	0.876217	ZNF271P
ENSG00000132394.11	307.355	0.0101118	0.0549353	0.388615	0.876474	EEFSEC
ENSG00000270885.2	88.7901	0.00774058	0.0549159	0.388698	0.876522	RASL10B
ENSG00000073712.15	4839.12	0.0225829	0.0377321	0.388902	0.876705	FERMT2
ENSG00000164331.10	298.343	0.0153143	0.0544824	0.388885	0.876705	ANKRA2
ENSG00000042088.14	1101.94	-0.0178466	0.0530321	0.390365	0.876968	TDP1
ENSG00000078618.23	3992.27	0.0247924	0.0423134	0.390517	0.876968	NRDC
ENSG00000093010.15	2186.61	0.0247186	0.0446684	0.390067	0.876968	COMT
ENSG00000095321.18	1553.64	0.0246391	0.0427382	0.390179	0.876968	CRAT
ENSG00000109472.14	60.8715	0.00963653	0.0548913	0.3899	0.876968	CPE
ENSG00000119041.11	1316.72	0.0145378	0.0546568	0.389458	0.876968	GTF3C3
ENSG00000123395.15	1758.4	0.0232384	0.0498395	0.389144	0.876968	ATG101
ENSG00000132688.11	139.515	-0.0132631	0.054765	0.390618	0.876968	NES
ENSG00000135365.17	578.915	0.0159448	0.054482	0.389369	0.876968	PHF21A
ENSG00000136699.20	1009.86	0.0229136	0.0498276	0.389577	0.876968	SMPD4
ENSG00000138356.14	2395.72	0.0239323	0.0476953	0.389853	0.876968	AOX1
ENSG00000141696.13	845.54	-0.0201311	0.0499045	0.390561	0.876968	P3H4
ENSG00000142396.11	830.961	-0.0193439	0.0532023	0.390027	0.876968	ERVK3-1
ENSG00000149531.15	42.605	-0.00895252	0.0549032	0.390607	0.876968	FRG1BP
ENSG00000156273.16	1316.08	-0.0183217	0.0537124	0.389943	0.876968	BACH1
ENSG00000158604.15	2437.41	-0.0240294	0.0370169	0.390609	0.876968	TMED4
ENSG00000164707.16	28.4568	0.00471242	0.0548913	0.389883	0.876968	SLC13A4
ENSG00000184786.6	37.3478	-0.00893755	0.0549058	0.390135	0.876968	DYNLT2
ENSG00000205307.12	65.3213	-0.0089599	0.054905	0.390034	0.876968	SAP25
ENSG00000214274.10	66.1791	0.00854579	0.0549111	0.390132	0.876968	ANG
ENSG00000224501.5	1458.96	-0.0125953	0.0515933	0.390282	0.876968	HSPA1B
ENSG00000254783.1	18.6558	0.00448493	0.0549005	0.389554	0.876968	NA
ENSG00000269001.5	87.9764	0.0127903	0.0547762	0.390524	0.876968	ZNF818P
ENSG00000275368.2	37.3478	-0.00893755	0.0549058	0.390135	0.876968	DYNLT2
ENSG00000286140.2	2060.69	0.024827	0.0455629	0.389272	0.876968	DERPC
ENSG00000292130.1	1009.86	0.0229136	0.0498276	0.389577	0.876968	SMPD4
ENSG00000099942.13	3100.39	0.0247878	0.0403045	0.390782	0.8772	CRKL
ENSG00000224881.1	30.0995	-0.00706156	0.0549153	0.390887	0.877296	NA
ENSG00000150093.20	29949.4	0.0150381	0.0434869	0.391026	0.87747	ITGB1
ENSG00000073614.13	2170.73	-0.0173616	0.0539003	0.391258	0.87756	KDM5A
ENSG00000108599.15	963.708	0.016745	0.0530629	0.391286	0.87756	AKAP10
ENSG00000166548.17	669.85	-0.0166988	0.054212	0.391312	0.87756	TK2
ENSG00000183578.8	945.662	0.0226093	0.0495869	0.391154	0.87756	TNFAIP8L3
ENSG00000184451.5	75.3628	0.0109556	0.0548581	0.39148	0.877798	CCR10
ENSG00000006459.11	210.489	-0.012277	0.0547536	0.391929	0.877829	KDM7A
ENSG00000092036.19	800.43	0.0177105	0.0530666	0.392147	0.877829	HAUS4
ENSG00000105819.15	1539.33	-0.0247366	0.0437733	0.392232	0.877829	PMPCB
ENSG00000108515.18	170.049	0.0131666	0.0547175	0.391859	0.877829	ENO3
ENSG00000130164.15	3435.37	-0.0238788	0.0499413	0.391904	0.877829	LDLR
ENSG00000142945.13	4065.38	0.024462	0.0425237	0.391756	0.877829	KIF2C
ENSG00000160323.19	58.0978	-0.0094545	0.0548903	0.391718	0.877829	ADAMTS13
ENSG00000165914.15	1145.16	-0.0205393	0.0553317	0.39218	0.877829	TTC7B
ENSG00000170248.15	4868.73	-0.0172857	0.0536396	0.392128	0.877829	PDCD6IP
ENSG00000185252.19	257.456	-0.0164007	0.0542065	0.391608	0.877829	ZNF74
ENSG00000188868.14	40.829	-0.00431595	0.0548939	0.392044	0.877829	ZNF563
ENSG00000227124.11	139.869	-0.0155863	0.0543773	0.391637	0.877829	ZNF717
ENSG00000120306.11	500.924	0.0250342	0.050169	0.392306	0.877837	CYSTM1
ENSG00000285119.1	52.8991	-0.0078672	0.0549056	0.392359	0.877837	FAM86B3P
ENSG00000100811.15	2760.14	0.0220524	0.0512253	0.392589	0.878214	YY1
ENSG00000106404.14	262.006	0.0165239	0.0541849	0.392882	0.878472	CLDN15
ENSG00000108055.11	3462.75	-0.0208175	0.0530055	0.392926	0.878472	SMC3
ENSG00000124523.17	391.868	0.0194409	0.0532045	0.392951	0.878472	SIRT5
ENSG00000187630.18	33.5223	0.00654786	0.0548945	0.392811	0.878472	DHRS4L2
ENSG00000118503.18	849.988	-0.0226962	0.0478591	0.393086	0.878562	TNFAIP3
ENSG00000274684.4	480.333	-0.0166794	0.0536522	0.393114	0.878562	NMRAL1
ENSG00000134086.9	1688.37	-0.0219202	0.0496241	0.393259	0.878749	VHL
ENSG00000132423.12	179.518	-0.0129391	0.0547006	0.393497	0.878916	COQ3
ENSG00000170266.16	2805.17	-0.0235213	0.0475437	0.393508	0.878916	GLB1
ENSG00000274636.2	549.216	0.0162545	0.0526231	0.393519	0.878916	GLIS2
ENSG00000107874.11	1345.56	-0.0229196	0.0486724	0.393996	0.879432	CUEDC2
ENSG00000116205.14	404.197	0.0105538	0.0548225	0.393821	0.879432	TCEANC2
ENSG00000120696.9	212.115	0.0162158	0.0542311	0.393947	0.879432	KBTBD7
ENSG00000196150.14	171.71	-0.0111208	0.0547628	0.393997	0.879432	ZNF250
ENSG00000121064.13	663.924	-0.0196013	0.0529209	0.394208	0.879652	SCPEP1
ENSG00000135535.17	9307.83	0.0236537	0.041396	0.394218	0.879652	CD164
ENSG00000277377.4	402.86	-0.0211026	0.0527613	0.394295	0.879685	SERPINA1
ENSG00000099331.14	4170.69	0.0226629	0.0331136	0.394759	0.880016	MYO9B
ENSG00000103591.13	1370.71	0.0227778	0.0499816	0.394778	0.880016	AAGAB
ENSG00000117984.15	8363.31	0.0221789	0.0465135	0.394659	0.880016	CTSD
ENSG00000171951.5	4108.46	-0.0248754	0.0429813	0.394625	0.880016	SCG2
ENSG00000235109.8	53.0247	-0.00686484	0.0548936	0.394814	0.880016	ZSCAN31
ENSG00000276657.2	253.73	-0.0109716	0.054643	0.394714	0.880016	PYCR3
ENSG00000196205.8	39.6967	0.00801353	0.0549024	0.394982	0.880241	EEF1A1P5
ENSG00000214300.7	86.2209	0.011952	0.0547791	0.395038	0.880241	SPDYE3
ENSG00000101997.13	586.783	0.0197174	0.052809	0.395146	0.880346	CCDC22
ENSG00000083857.15	117.638	-0.00489641	0.054892	0.395298	0.880408	FAT1
ENSG00000223532.10	10977.4	-0.0231844	0.0343093	0.395249	0.880408	HLA-B
ENSG00000071575.12	567.835	0.0126087	0.0548386	0.396048	0.881224	TRIB2
ENSG00000118257.17	243.841	0.00688588	0.0549007	0.396097	0.881224	NRP2
ENSG00000132128.18	2380.72	0.0241759	0.0462755	0.395958	0.881224	LRRC41
ENSG00000154930.15	138.703	0.0132599	0.0546265	0.396013	0.881224	ACSS1
ENSG00000159200.18	1110.75	0.0182003	0.0527074	0.396076	0.881224	RCAN1
ENSG00000232838.4	215.973	-0.0164627	0.0540771	0.395866	0.881224	PET117
ENSG00000288485.1	250.091	0.013091	0.0546961	0.395831	0.881224	ELP5
ENSG00000005243.10	118.541	-0.0115868	0.0547713	0.39666	0.881537	COPZ2
ENSG00000041988.16	288.225	-0.0169498	0.0538179	0.39661	0.881537	THAP3
ENSG00000101182.15	5176.98	-0.0233668	0.0358735	0.39667	0.881537	PSMA7
ENSG00000105379.10	886.321	0.022166	0.0487961	0.396665	0.881537	ETFB
ENSG00000129749.3	36.7316	0.00849325	0.0548867	0.396624	0.881537	CHRNA10
ENSG00000155621.15	133.051	0.0120427	0.0547933	0.396387	0.881537	C9orf85
ENSG00000182173.14	800.307	0.0199889	0.0524119	0.396311	0.881537	TSEN54
ENSG00000114054.14	834.706	-0.0236442	0.047263	0.396768	0.881618	PCCB
ENSG00000014919.13	1127.76	-0.0141305	0.0524717	0.398154	0.881877	COX15
ENSG00000054611.14	864.951	0.023275	0.0486961	0.399439	0.881877	TBC1D22A
ENSG00000064703.13	1178.79	-0.0231717	0.047905	0.40007	0.881877	DDX20
ENSG00000073536.18	735.473	-0.016753	0.0538247	0.401492	0.881877	NLE1
ENSG00000085872.15	2507.72	-0.0233693	0.0452837	0.399779	0.881877	CHERP
ENSG00000099800.8	1126.93	0.0175661	0.0526536	0.399922	0.881877	TIMM13
ENSG00000100300.18	3006.38	0.0207319	0.0500802	0.400529	0.881877	TSPO
ENSG00000103174.13	699.602	-0.0174719	0.0535818	0.400181	0.881877	NAGPA
ENSG00000104219.13	710.073	0.0118389	0.0547378	0.40158	0.881877	ZDHHC2
ENSG00000105401.9	4980.5	-0.0230738	0.0353622	0.401205	0.881877	CDC37
ENSG00000105619.14	303.104	-0.0128579	0.0547057	0.397604	0.881877	TFPT
ENSG00000107859.11	19.3382	0.00601247	0.0548876	0.401293	0.881877	PITX3
ENSG00000108406.10	1366.01	0.0221178	0.0507468	0.397615	0.881877	DHX40
ENSG00000109805.10	2011.11	0.0190434	0.052522	0.400669	0.881877	NCAPG
ENSG00000112697.17	5471.66	0.0231899	0.0442461	0.401372	0.881877	TMEM30A
ENSG00000123384.14	5561.59	-0.0238154	0.0383369	0.400685	0.881877	LRP1
ENSG00000123989.15	679.367	0.0163708	0.0540981	0.398708	0.881877	CHPF
ENSG00000124406.17	30.9227	-0.00183295	0.0548769	0.397427	0.881877	ATP8A1
ENSG00000125827.9	1232.69	-0.0198291	0.0526165	0.40109	0.881877	TMX4
ENSG00000127995.17	517.647	0.0202385	0.0522847	0.39992	0.881877	CASD1
ENSG00000128989.11	4400.65	0.023992	0.0458723	0.399625	0.881877	ARPP19
ENSG00000129636.13	1193.33	0.0236312	0.0482357	0.40148	0.881877	ITFG1
ENSG00000132613.16	2758.21	0.022966	0.0493585	0.399606	0.881877	MTSS2
ENSG00000133315.12	906.031	0.0185866	0.0534197	0.400477	0.881877	MACROD1
ENSG00000133460.20	71.5408	0.0111515	0.0547972	0.39807	0.881877	SLC2A11
ENSG00000135047.16	3161.06	-0.0241303	0.0460716	0.400229	0.881877	CTSL
ENSG00000138758.12	3448.91	-0.0232082	0.0470897	0.401584	0.881877	SEPTIN11
ENSG00000140983.15	2747.56	0.0239716	0.0492816	0.397423	0.881877	RHOT2
ENSG00000141505.12	22.0554	0.00615644	0.0548944	0.398328	0.881877	ASGR1
ENSG00000142252.11	256.267	-0.0155666	0.054171	0.399708	0.881877	GEMIN7
ENSG00000143153.14	2125.04	-0.0238709	0.0379745	0.399339	0.881877	ATP1B1
ENSG00000143845.15	348.748	0.0163866	0.0540258	0.401128	0.881877	ETNK2
ENSG00000150054.19	43.6149	0.00775719	0.0548914	0.39755	0.881877	MPP7
ENSG00000151376.18	693.554	-0.0172708	0.053229	0.40132	0.881877	ME3
ENSG00000154511.12	84.1455	-0.0113449	0.0547213	0.399267	0.881877	DIPK1A
ENSG00000154556.20	550.973	-0.017402	0.0536201	0.401106	0.881877	SORBS2
ENSG00000155957.19	994.349	-0.016147	0.054058	0.401511	0.881877	TMBIM4
ENSG00000156869.14	145.262	0.0105651	0.0548162	0.398491	0.881877	FRRS1
ENSG00000158985.14	869.057	0.0184079	0.0532894	0.400018	0.881877	CDC42SE2
ENSG00000160179.19	138.952	-0.0135599	0.0545586	0.399683	0.881877	ABCG1
ENSG00000160214.13	1701.62	0.0204084	0.0519507	0.400475	0.881877	RRP1
ENSG00000160961.12	330.191	-0.0160769	0.0535177	0.4005	0.881877	ZNF333
ENSG00000161013.17	1986.34	0.0205436	0.047123	0.39958	0.881877	MGAT4B
ENSG00000162614.19	842.215	-0.0223722	0.04921	0.398736	0.881877	NEXN
ENSG00000162618.15	983.952	0.0220095	0.0504005	0.401564	0.881877	ADGRL4
ENSG00000163138.19	237.128	0.0107365	0.0547584	0.397108	0.881877	PACRGL
ENSG00000163348.4	1491.65	0.0316981	0.052479	0.399309	0.881877	PYGO2
ENSG00000163814.8	3216.74	0.0240294	0.040448	0.399314	0.881877	CDCP1
ENSG00000165516.11	746.553	0.0201872	0.051288	0.397558	0.881877	KLHDC2
ENSG00000166900.17	1572.86	0.0229153	0.0494398	0.398671	0.881877	STX3
ENSG00000167107.13	662.391	-0.0176141	0.0538652	0.399091	0.881877	ACSF2
ENSG00000167604.15	78.821	-0.00786877	0.054878	0.397378	0.881877	NFKBID
ENSG00000167861.16	18.4	-0.00364869	0.0548818	0.398654	0.881877	HID1
ENSG00000168438.15	970.983	0.022866	0.0492288	0.398722	0.881877	CDC40
ENSG00000168939.13	18.6759	-0.00522518	0.0548858	0.398723	0.881877	SPRY3
ENSG00000168961.17	453.927	-0.0126594	0.0546443	0.401312	0.881877	LGALS9
ENSG00000169087.11	200.206	0.0149636	0.0543869	0.398422	0.881877	HSPBAP1
ENSG00000174125.8	22.2102	0.00465736	0.0548867	0.399949	0.881877	TLR1
ENSG00000174808.12	24.3448	-0.00465842	0.0548854	0.399915	0.881877	BTC
ENSG00000183309.12	261.22	-0.0100915	0.0548361	0.397065	0.881877	ZNF623
ENSG00000183615.6	39.3152	0.0055145	0.0548911	0.400232	0.881877	FAM167B
ENSG00000184995.7	25.9758	-0.00599319	0.0548907	0.397943	0.881877	IFNE
ENSG00000187010.21	29.0633	0.00640234	0.0548872	0.400921	0.881877	RHD
ENSG00000196932.12	20.0274	-0.00367979	0.0548802	0.401276	0.881877	TMEM26
ENSG00000197599.13	36.1121	0.0051758	0.0548891	0.400185	0.881877	CCDC154
ENSG00000198648.12	763.766	0.020913	0.051495	0.400829	0.881877	STK39
ENSG00000213533.13	1106.19	-0.0151151	0.0542387	0.401312	0.881877	STIMATE
ENSG00000213593.10	1812.19	-0.024278	0.0437204	0.399532	0.881877	TMX2
ENSG00000221838.10	418.2	0.0165633	0.0539932	0.398518	0.881877	AP4M1
ENSG00000223509.8	226.723	0.0135463	0.054617	0.39853	0.881877	WHAMMP1
ENSG00000243989.9	409.016	-0.0212242	0.0515583	0.399065	0.881877	ACY1
ENSG00000248672.5	38.5326	-0.00162856	0.0548777	0.399523	0.881877	LY75-CD302
ENSG00000259431.6	206.571	-0.0103346	0.0548297	0.398729	0.881877	THTPA
ENSG00000273850.3	405.252	-0.0120156	0.0547096	0.401361	0.881877	PPP2R3B
ENSG00000284501.2	1986.34	0.0205436	0.047123	0.39958	0.881877	MGAT4B
ENSG00000285152.2	451.503	-0.0131529	0.0546573	0.39841	0.881877	RNF31
ENSG00000054654.20	2370.87	0.0154505	0.0542413	0.402356	0.882214	SYNE2
ENSG00000110442.12	932.743	0.0183758	0.0527293	0.402154	0.882214	COMMD9
ENSG00000121621.7	868.012	-0.0176513	0.053335	0.402185	0.882214	KIF18A
ENSG00000138080.14	37.248	0.00740754	0.0548768	0.402218	0.882214	EMILIN1
ENSG00000153310.22	1675.52	0.0213465	0.0509737	0.401958	0.882214	CYRIB
ENSG00000164741.15	1401.6	-0.0216547	0.049591	0.402283	0.882214	DLC1
ENSG00000168646.14	17.3021	-0.00402591	0.0548819	0.402039	0.882214	AXIN2
ENSG00000198862.14	638.441	0.0232538	0.0484649	0.40233	0.882214	LTN1
ENSG00000234876.5	33.205	-0.00382777	0.0548803	0.402312	0.882214	NOTCH4
ENSG00000291534.1	638.441	0.0232538	0.0484649	0.40233	0.882214	LTN1
ENSG00000107104.21	1644.9	-0.0240278	0.0451472	0.402515	0.882426	KANK1
ENSG00000036672.16	49.9393	-0.00716077	0.0548723	0.402996	0.882458	USP2
ENSG00000064601.21	4160.95	0.0237243	0.0388862	0.403086	0.882458	CTSA
ENSG00000133835.18	2327.42	-0.0128831	0.0493478	0.403026	0.882458	HSD17B4
ENSG00000138688.17	2119.02	0.0191752	0.052878	0.402834	0.882458	BLTP1
ENSG00000161638.11	12996.2	-0.0293699	0.0433626	0.402788	0.882458	ITGA5
ENSG00000164237.9	163.44	0.0103878	0.0547945	0.402945	0.882458	CMBL
ENSG00000188921.14	234.492	-0.0157293	0.0541092	0.402865	0.882458	HACD4
ENSG00000243302.3	437.661	0.0171419	0.0537472	0.402837	0.882458	NA
ENSG00000276684.4	73.4699	0.0045936	0.0548576	0.403017	0.882458	RDH13
ENSG00000008710.20	3567.36	0.0231233	0.0472328	0.404432	0.882681	PKD1
ENSG00000027075.17	1578.58	0.0239399	0.0448832	0.403318	0.882681	PRKCH
ENSG00000116641.18	1299.79	-0.0163085	0.0538671	0.404167	0.882681	DOCK7
ENSG00000117399.14	3655.78	-0.0195581	0.046372	0.403275	0.882681	CDC20
ENSG00000117791.16	449.343	-0.011089	0.054764	0.404042	0.882681	MTARC2
ENSG00000118496.5	661.527	0.0195595	0.0515432	0.404343	0.882681	FBXO30
ENSG00000125733.18	2520.15	0.0229661	0.0374953	0.403702	0.882681	TRIP10
ENSG00000127952.17	458.088	-0.0199529	0.0517463	0.404568	0.882681	STYXL1
ENSG00000131899.12	2250.21	0.0236198	0.0464407	0.403769	0.882681	LLGL1
ENSG00000132646.11	6757.66	0.0231079	0.0346747	0.403796	0.882681	PCNA
ENSG00000137338.6	414.91	-0.0252543	0.0540244	0.404086	0.882681	PGBD1
ENSG00000147059.9	27.5855	-0.00542659	0.0548801	0.404112	0.882681	SPIN2A
ENSG00000158828.8	1226.38	0.0224575	0.0440681	0.404315	0.882681	PINK1
ENSG00000159388.6	574.764	0.0208734	0.0506877	0.403849	0.882681	BTG2
ENSG00000163806.16	18.6994	0.00415426	0.0548736	0.404343	0.882681	SPDYA
ENSG00000166246.14	26.5931	0.00459183	0.0548829	0.404139	0.882681	DNAAF8
ENSG00000185499.17	194.035	0.0106562	0.0547712	0.404596	0.882681	MUC1
ENSG00000197037.11	502.297	-0.0115914	0.0546972	0.404041	0.882681	ZSCAN25
ENSG00000205710.4	18.8568	-0.0053849	0.0548802	0.404204	0.882681	C17orf107
ENSG00000233608.5	228.782	0.0182539	0.0532971	0.40457	0.882681	TWIST2
ENSG00000276111.3	110.006	0.0073074	0.0548756	0.404611	0.882681	SDCCAG8
ENSG00000285304.1	56.0191	-0.00474268	0.0548716	0.404272	0.882681	NA
ENSG00000288335.2	228.782	0.0182539	0.0532971	0.40457	0.882681	TWIST2
ENSG00000109089.7	564.8	0.0220369	0.0498568	0.404985	0.882799	CDR2L
ENSG00000118564.15	1725.01	0.024137	0.0407907	0.405037	0.882799	FBXL5
ENSG00000129071.10	1406.54	0.0196385	0.0503442	0.405088	0.882799	MBD4
ENSG00000134444.15	1012.9	0.020707	0.0517281	0.405099	0.882799	RELCH
ENSG00000174799.12	309.384	0.0141563	0.0544168	0.40499	0.882799	CEP135
ENSG00000184635.17	260.069	-0.0159141	0.0540653	0.40475	0.882799	ZNF93
ENSG00000288453.1	1095.96	-0.013577	0.0548561	0.405003	0.882799	DCAF15
ENSG00000114315.4	287.568	-0.0199508	0.0523964	0.405168	0.882817	HES1
ENSG00000123104.12	1488.81	0.0144247	0.0541771	0.405334	0.883042	ITPR2
ENSG00000113448.21	322.413	0.0117448	0.0546946	0.405423	0.883101	PDE4D
ENSG00000047578.14	750.193	0.0186876	0.0529239	0.406943	0.8834	KATNIP
ENSG00000049192.15	136.29	-0.00745954	0.0548554	0.406798	0.8834	ADAMTS6
ENSG00000085840.13	857.207	0.021946	0.0498851	0.40644	0.8834	ORC1
ENSG00000088727.14	98.7975	0.0127592	0.0545689	0.407482	0.8834	KIF9
ENSG00000092964.18	1946.85	-0.0235613	0.0450702	0.407473	0.8834	DPYSL2
ENSG00000101335.10	1804.32	-0.0136254	0.0503977	0.407406	0.8834	MYL9
ENSG00000102125.17	571.418	-0.0157959	0.05298	0.407865	0.8834	TAFAZZIN
ENSG00000105486.15	2105.01	-0.0236895	0.0388728	0.40676	0.8834	LIG1
ENSG00000109103.12	426.569	-0.0158635	0.053818	0.406001	0.8834	UNC119
ENSG00000109686.20	726.147	0.0197056	0.0522733	0.406994	0.8834	SH3D19
ENSG00000110080.20	778.971	0.0216577	0.0502996	0.405907	0.8834	ST3GAL4
ENSG00000110900.16	20.6546	-0.00373554	0.0548778	0.407361	0.8834	TSPAN11
ENSG00000112640.16	1895.3	0.0238521	0.0404002	0.407345	0.8834	PPP2R5D
ENSG00000115806.13	2899.56	0.0213346	0.0372974	0.406381	0.8834	GORASP2
ENSG00000117133.11	1055.16	-0.0302628	0.0557052	0.406703	0.8834	RPF1
ENSG00000121281.13	540.196	0.0110548	0.0547194	0.407857	0.8834	ADCY7
ENSG00000122641.11	357.325	0.0154698	0.0540967	0.40741	0.8834	INHBA
ENSG00000123415.16	389.127	0.0190126	0.0527251	0.408229	0.8834	SMUG1
ENSG00000130045.17	19.071	0.00590253	0.0548735	0.408283	0.8834	NXNL2
ENSG00000138944.8	49.7115	-0.00855596	0.0548292	0.407544	0.8834	SHISAL1
ENSG00000139505.13	1423.04	0.0226318	0.0480449	0.407901	0.8834	MTMR6
ENSG00000147471.12	758.735	-0.019548	0.0522936	0.408285	0.8834	PLPBP
ENSG00000147912.13	396.707	-0.01205	0.0542979	0.406704	0.8834	FBXO10
ENSG00000160972.10	754.613	0.016073	0.0539424	0.407772	0.8834	PPP1R16A
ENSG00000163608.15	1095.67	0.0190858	0.0518606	0.407974	0.8834	NEPRO
ENSG00000170242.19	1892.75	0.0232982	0.0468165	0.408218	0.8834	USP47
ENSG00000171051.10	26.8559	0.00674002	0.054872	0.406394	0.8834	FPR1
ENSG00000171817.17	17.7793	0.00431384	0.0548796	0.406796	0.8834	ZNF540
ENSG00000174684.7	950.198	0.0203616	0.0518734	0.407057	0.8834	B4GAT1
ENSG00000179314.16	622.412	0.0172067	0.052694	0.40715	0.8834	WSCD1
ENSG00000179922.6	90.6026	0.0103458	0.0547726	0.407579	0.8834	ZNF784
ENSG00000182749.6	516.521	-0.0199083	0.0511416	0.407762	0.8834	PAQR7
ENSG00000187583.11	144.934	0.00739758	0.0548459	0.406554	0.8834	PLEKHN1
ENSG00000198663.17	2481.41	-0.0236453	0.0416773	0.407899	0.8834	C6orf89
ENSG00000203705.11	211.026	0.0129336	0.054633	0.406408	0.8834	TATDN3
ENSG00000226589.9	65.3829	-0.00831495	0.0548314	0.407051	0.8834	VARS1
ENSG00000239521.12	43.2406	0.00903466	0.0548193	0.407859	0.8834	CASTOR3P
ENSG00000241749.4	55.2491	0.00843254	0.0548392	0.407035	0.8834	RPSAP52
ENSG00000244038.11	6126.28	0.021053	0.0391395	0.407671	0.8834	DDOST
ENSG00000249709.8	175.892	-0.00901692	0.0547895	0.406061	0.8834	ZNF564
ENSG00000263155.6	177.318	-0.0125355	0.0546017	0.408162	0.8834	MYZAP
ENSG00000273213.4	33.8829	-0.00388854	0.0548791	0.405634	0.8834	H3-7
ENSG00000278622.4	513.409	0.0183721	0.0526828	0.407993	0.8834	TSEN34
ENSG00000291520.1	19.071	0.00590253	0.0548735	0.408283	0.8834	NXNL2
ENSG00000229300.9	537.39	0.00952132	0.0548056	0.408474	0.883673	SNHG32
ENSG00000083896.13	765.165	-0.017607	0.0524159	0.408922	0.884008	YTHDC1
ENSG00000109270.13	901.962	0.0198123	0.0517572	0.408858	0.884008	LAMTOR3
ENSG00000123444.14	241.825	0.0162379	0.0537587	0.408938	0.884008	KBTBD4
ENSG00000160908.15	419.184	-0.0138018	0.052416	0.408721	0.884008	ZNF394
ENSG00000284900.2	241.825	0.0162379	0.0537587	0.408938	0.884008	KBTBD4
ENSG00000116133.13	10449.9	-0.0221829	0.0479288	0.409064	0.884147	DHCR24
ENSG00000169905.13	1618.76	-0.0190263	0.0527006	0.409151	0.884199	TOR1AIP2
ENSG00000067369.14	2534.83	0.0216857	0.0500098	0.409339	0.884338	TP53BP1
ENSG00000088538.13	47.3875	-0.00842044	0.0548239	0.409278	0.884338	DOCK3
ENSG00000078902.16	821.655	0.0222129	0.0500138	0.40957	0.884569	TOLLIP
ENSG00000291426.1	821.655	0.0222129	0.0500138	0.40957	0.884569	TOLLIP
ENSG00000110777.12	31.3382	-0.00775241	0.0548432	0.409659	0.884629	POU2AF1
ENSG00000096433.11	6676.88	-0.0228908	0.0370377	0.409779	0.884738	ITPR3
ENSG00000114796.16	491.18	0.0118207	0.0546428	0.410264	0.884738	KLHL24
ENSG00000125257.16	1616.44	0.0215735	0.050307	0.410181	0.884738	ABCC4
ENSG00000141429.14	1348.85	-0.0159775	0.0540036	0.4102	0.884738	GALNT1
ENSG00000146143.19	988.477	-0.0228346	0.0442581	0.410211	0.884738	PRIM2
ENSG00000174446.13	396.335	-0.0176248	0.0533086	0.4099	0.884738	SNAPC5
ENSG00000174951.12	84.5557	-0.00907104	0.0547933	0.410268	0.884738	FUT1
ENSG00000182841.15	234.528	0.0169785	0.0535825	0.410136	0.884738	RRP7BP
ENSG00000272305.5	19.7352	0.0046898	0.0548767	0.409858	0.884738	NA
ENSG00000100429.18	579.274	-0.0155011	0.0539607	0.410702	0.884774	HDAC10
ENSG00000100568.11	1751.2	0.0229209	0.0486326	0.410458	0.884774	VTI1B
ENSG00000107140.17	617.712	0.0231123	0.045628	0.410719	0.884774	TESK1
ENSG00000137076.22	12308.6	-0.0159081	0.0507444	0.410498	0.884774	TLN1
ENSG00000158458.21	81.8325	-0.00672563	0.0548295	0.41054	0.884774	NRG2
ENSG00000162065.14	538.03	-0.0155255	0.0540295	0.410493	0.884774	TBC1D24
ENSG00000292234.1	5582.64	0.0216154	0.0501312	0.410652	0.884774	COL18A1
ENSG00000048140.18	887.781	0.0210949	0.0506541	0.410901	0.885018	TSPAN17
ENSG00000115685.15	1490.95	-0.0237848	0.0446977	0.41103	0.885018	PPP1R7
ENSG00000147669.11	1032.54	-0.0218198	0.0481092	0.411081	0.885018	POLR2K
ENSG00000159140.23	9851.43	-0.0147214	0.0512549	0.411018	0.885018	SON
ENSG00000160439.16	180.319	0.0140628	0.0543281	0.41117	0.885077	RDH13
ENSG00000139514.13	5651.19	0.0230627	0.0378664	0.41136	0.885218	SLC7A1
ENSG00000144583.5	798.142	-0.0329492	0.0532982	0.411312	0.885218	MARCHF4
ENSG00000076248.12	2145.79	-0.0225505	0.0362732	0.411614	0.885321	UNG
ENSG00000128050.9	5192.9	-0.0225822	0.0471493	0.411504	0.885321	PAICS
ENSG00000130024.15	1928.22	0.0207489	0.05076	0.411612	0.885321	PHF10
ENSG00000133138.20	203.661	0.0127004	0.054533	0.411656	0.885321	TBC1D8B
ENSG00000132530.17	2923.03	0.0236256	0.0481238	0.411904	0.88572	XAF1
ENSG00000075785.14	5948.69	-0.0248273	0.0380198	0.412353	0.885923	RAB7A
ENSG00000100591.8	2258.21	-0.0198519	0.0493149	0.412868	0.885923	AHSA1
ENSG00000111962.8	191.489	0.0157622	0.0538523	0.41219	0.885923	UST
ENSG00000117122.14	107.512	0.0138665	0.0543455	0.412686	0.885923	MFAP2
ENSG00000149243.17	31.6708	-0.00527669	0.0548619	0.412365	0.885923	KLHL35
ENSG00000156042.19	51.1914	0.00837342	0.0548169	0.412199	0.885923	CFAP70
ENSG00000156535.15	2826.19	0.0187048	0.0517992	0.412603	0.885923	CD109
ENSG00000163684.12	541.241	-0.0136067	0.0543649	0.412519	0.885923	RPP14
ENSG00000165233.18	786.9	0.018143	0.0518725	0.412694	0.885923	CARD19
ENSG00000175826.12	2696.93	0.0179242	0.0406117	0.412808	0.885923	CTDNEP1
ENSG00000185436.12	19.4446	0.00452489	0.0548703	0.412826	0.885923	IFNLR1
ENSG00000230797.3	68.1406	-0.00814894	0.0548186	0.412681	0.885923	YY2
ENSG00000247626.5	470.081	0.0212657	0.050303	0.412689	0.885923	MARS2
ENSG00000286614.1	26.0255	0.0045294	0.0548716	0.41259	0.885923	NA
ENSG00000054523.20	2254.99	0.0224585	0.0480432	0.412965	0.885996	KIF1B
ENSG00000103540.17	986.039	0.0189304	0.0532454	0.413026	0.885996	CCP110
ENSG00000248483.7	25.0337	0.00543233	0.0548681	0.413093	0.886007	POU5F2
ENSG00000180628.15	1019.31	0.0231334	0.0460738	0.41326	0.886232	PCGF5
ENSG00000085276.19	776.875	0.0175419	0.0524555	0.413592	0.886676	MECOM
ENSG00000124496.13	477.739	-0.0188218	0.0525122	0.413542	0.886676	TRERF1
ENSG00000198089.16	924.688	0.0182436	0.0524982	0.413689	0.886751	SFI1
ENSG00000106299.8	1529.78	0.0225083	0.0479688	0.413768	0.886787	WASL
ENSG00000010244.19	5062.51	0.0186169	0.0397449	0.41414	0.8868	ZNF207
ENSG00000062370.17	124.824	0.00965007	0.0547385	0.414458	0.8868	ZNF112
ENSG00000091317.8	4172.42	0.023086	0.0384436	0.413967	0.8868	CMTM6
ENSG00000108389.10	926.718	0.0154059	0.0531072	0.41432	0.8868	MTMR4
ENSG00000115687.14	943.931	-0.0192224	0.053728	0.414442	0.8868	PASK
ENSG00000164466.13	1388.54	-0.0191805	0.0517016	0.414369	0.8868	SFXN1
ENSG00000173674.11	4468.39	0.0225447	0.0479549	0.414026	0.8868	EIF1AX
ENSG00000174500.13	21.4388	0.00495669	0.0548713	0.414431	0.8868	GCSAM
ENSG00000182919.15	564.801	-0.0118486	0.0545714	0.414285	0.8868	C11orf54
ENSG00000206466.10	68.932	0.00898085	0.0547847	0.41427	0.8868	GABBR1
ENSG00000284925.2	21.4388	0.00495669	0.0548713	0.414431	0.8868	GCSAM
ENSG00000130202.10	2614.89	0.0201026	0.0487153	0.414666	0.886981	NECTIN2
ENSG00000162735.19	2036.97	-0.0167614	0.0510134	0.414658	0.886981	PEX19
ENSG00000148053.18	18.7775	-0.00503451	0.054865	0.414746	0.887019	NTRK2
ENSG00000035499.13	793.791	0.0225476	0.0473282	0.416985	0.887216	DEPDC1B
ENSG00000060656.20	401.442	0.011909	0.0545577	0.416291	0.887216	PTPRU
ENSG00000065548.18	2042.65	0.0246209	0.0459469	0.415429	0.887216	ZC3H15
ENSG00000072401.15	639.798	0.0204032	0.0511811	0.416791	0.887216	UBE2D1
ENSG00000074527.13	1323.95	0.0224618	0.0475725	0.417507	0.887216	NTN4
ENSG00000079999.14	2557.61	-0.0200625	0.0495303	0.416616	0.887216	KEAP1
ENSG00000085377.15	1113.01	0.0187974	0.0520498	0.414957	0.887216	PREP
ENSG00000092853.14	2459.2	-0.0211779	0.0478823	0.417304	0.887216	CLSPN
ENSG00000103353.16	2003.79	-0.029623	0.0510078	0.415927	0.887216	UBFD1
ENSG00000109854.14	1197.28	-0.0188903	0.0509497	0.417576	0.887216	HTATIP2
ENSG00000110237.5	2108.08	0.0192466	0.0529962	0.417391	0.887216	ARHGEF17
ENSG00000111641.13	2399.28	-0.0215398	0.0489721	0.415991	0.887216	NOP2
ENSG00000113838.13	521.901	-0.0168274	0.0534035	0.416346	0.887216	TBCCD1
ENSG00000118965.16	861.447	-0.017371	0.0524979	0.41558	0.887216	WDR35
ENSG00000122882.11	984.672	-0.0222105	0.0480492	0.416814	0.887216	ECD
ENSG00000130827.6	1255.27	-0.00586932	0.0546776	0.417063	0.887216	PLXNA3
ENSG00000133114.18	728.983	0.0191232	0.0513351	0.417335	0.887216	GPALPP1
ENSG00000137106.18	1899.34	-0.0231454	0.0442756	0.415353	0.887216	GRHPR
ENSG00000138750.16	1780.71	0.0232547	0.0412942	0.416366	0.887216	NUP54
ENSG00000140471.17	270.4	0.0131278	0.0544116	0.416103	0.887216	LINS1
ENSG00000140543.15	198.042	-0.00993345	0.0548141	0.417471	0.887216	DET1
ENSG00000141627.14	1086.27	-0.0195479	0.0520999	0.417247	0.887216	DYM
ENSG00000148688.14	1064.94	0.0205425	0.050092	0.416144	0.887216	RPP30
ENSG00000157181.16	483.699	-0.0111504	0.0546048	0.417435	0.887216	ODR4
ENSG00000163378.14	1107.19	-0.0218708	0.0487188	0.417301	0.887216	EOGT
ENSG00000163479.14	3593.72	-0.0237067	0.0417218	0.416833	0.887216	SSR2
ENSG00000164180.14	603.057	0.0146837	0.0540957	0.41659	0.887216	TMEM161B
ENSG00000166971.17	420.733	-0.0145385	0.0539805	0.415891	0.887216	AKTIP
ENSG00000169228.14	847.554	-0.0284201	0.0532406	0.416196	0.887216	RAB24
ENSG00000171962.19	89.5052	-0.00718289	0.0548352	0.416567	0.887216	DRC3
ENSG00000172458.5	94.4674	0.0117403	0.0545704	0.417571	0.887216	IL17D
ENSG00000172667.11	692.307	0.019006	0.0515007	0.415084	0.887216	ZMAT3
ENSG00000177189.14	1705.82	0.0215508	0.0498838	0.415127	0.887216	RPS6KA3
ENSG00000177943.14	337.204	-0.00703827	0.0547069	0.41661	0.887216	MAMDC4
ENSG00000180900.20	2637.93	0.0179926	0.0522697	0.415626	0.887216	SCRIB
ENSG00000181404.18	132.188	-0.011895	0.0545626	0.415328	0.887216	WASHC1
ENSG00000182670.14	2790.19	-0.0159248	0.0522313	0.417199	0.887216	TTC3
ENSG00000185567.7	1516.6	-0.0192903	0.0518945	0.416006	0.887216	AHNAK2
ENSG00000186364.12	84.7409	-0.0102166	0.0547103	0.415159	0.887216	NUDT17
ENSG00000206341.7	54.9821	-0.00989684	0.0547005	0.417335	0.887216	HLA-H
ENSG00000214357.9	87.9034	0.0106184	0.0546831	0.415531	0.887216	NEURL1B
ENSG00000214944.10	1803.84	0.0213167	0.0500386	0.415828	0.887216	ARHGEF28
ENSG00000260916.8	1333.8	-0.0204629	0.0472238	0.415737	0.887216	CCPG1
ENSG00000280529.2	176.273	0.00984656	0.054741	0.416206	0.887216	TAF4
ENSG00000167578.18	205.576	0.0154262	0.053898	0.417828	0.887621	RAB4B
ENSG00000118193.12	1178.49	0.0171574	0.0533603	0.417912	0.887666	KIF14
ENSG00000100417.12	792.855	0.0210146	0.0500391	0.417992	0.887704	PMM1
ENSG00000184261.5	33.4323	-0.0037701	0.0548623	0.418146	0.887899	KCNK12
ENSG00000110911.17	1145.86	0.0205061	0.0513164	0.418534	0.88859	SLC11A2
ENSG00000023330.15	1234.17	-0.0212577	0.0481995	0.420628	0.888683	ALAS1
ENSG00000031081.11	1563.87	-0.0209095	0.0494529	0.420413	0.888683	ARHGAP31
ENSG00000060069.18	775.607	0.0201071	0.0510147	0.421411	0.888683	CTDP1
ENSG00000072736.19	1771.62	-0.0278801	0.0509304	0.420869	0.888683	NFATC3
ENSG00000081853.15	40.2491	-0.00708657	0.0548229	0.419369	0.888683	PCDHGA2
ENSG00000087152.16	2076.25	-0.0285214	0.0549051	0.421609	0.888683	ATXN7L3
ENSG00000092758.18	117.662	-0.00959771	0.0547161	0.421534	0.888683	COL9A3
ENSG00000100281.14	1401.78	0.0222923	0.0475502	0.420008	0.888683	HMGXB4
ENSG00000102870.6	1009.92	-0.0209598	0.0481571	0.420318	0.888683	ZNF629
ENSG00000104969.11	3505.34	0.0233265	0.0481298	0.419742	0.888683	SGTA
ENSG00000105281.12	2811.22	0.0219462	0.0465735	0.420321	0.888683	SLC1A5
ENSG00000111011.18	1746.53	-0.0223169	0.0467551	0.42156	0.888683	RSRC2
ENSG00000111678.11	1417.28	-0.0215169	0.0479673	0.420693	0.888683	C12orf57
ENSG00000117036.12	911.615	-0.0217208	0.0482482	0.421387	0.888683	ETV3
ENSG00000125633.11	1983.55	-0.0167906	0.0536467	0.420244	0.888683	CCDC93
ENSG00000128159.12	1140.44	0.0198141	0.051373	0.419026	0.888683	TUBGCP6
ENSG00000129226.14	2103.99	0.022892	0.038347	0.419965	0.888683	CD68
ENSG00000135424.19	1511.42	-0.0207712	0.0500991	0.421272	0.888683	ITGA7
ENSG00000136100.14	1063.78	-0.0170967	0.053165	0.41981	0.888683	VPS36
ENSG00000137575.12	6044.83	0.0235289	0.0401334	0.421343	0.888683	SDCBP
ENSG00000138134.12	354.466	-0.0141508	0.0541674	0.420717	0.888683	STAMBPL1
ENSG00000148337.22	2483.91	0.0210582	0.0486567	0.41893	0.888683	CIZ1
ENSG00000152620.13	513.074	0.0162405	0.0535742	0.420535	0.888683	NADK2
ENSG00000156931.16	775.237	-0.0139165	0.0540717	0.420039	0.888683	VPS8
ENSG00000160117.16	198.926	0.0101152	0.0546991	0.420037	0.888683	ANKLE1
ENSG00000163939.19	2535.2	0.021194	0.0495362	0.419292	0.888683	PBRM1
ENSG00000164171.11	2574.63	-0.0218338	0.0481615	0.42163	0.888683	ITGA2
ENSG00000164291.17	344.174	0.0148327	0.0539774	0.421156	0.888683	ARSK
ENSG00000165716.11	177.063	-0.0160542	0.0536282	0.419758	0.888683	DIPK1B
ENSG00000167513.9	2164.74	0.0234815	0.0457146	0.420744	0.888683	CDT1
ENSG00000168813.17	882.692	0.0173083	0.0531608	0.420457	0.888683	ZNF507
ENSG00000169679.15	2148.92	0.0231334	0.0447558	0.421051	0.888683	BUB1
ENSG00000177084.19	3976.89	-0.0207947	0.0527095	0.42091	0.888683	POLE
ENSG00000179954.16	127.186	0.00492117	0.0548629	0.419127	0.888683	SSC5D
ENSG00000184677.18	958.631	-0.0229051	0.0433174	0.421213	0.888683	ZBTB40
ENSG00000187045.19	17.9465	0.00562402	0.0548544	0.418894	0.888683	TMPRSS6
ENSG00000188428.20	746.698	0.017901	0.0528428	0.419829	0.888683	BLOC1S5
ENSG00000198668.14	6380.15	-0.0227308	0.0379195	0.420869	0.888683	CALM1
ENSG00000205177.7	28.8293	0.00573007	0.0548467	0.421104	0.888683	C11orf91
ENSG00000234231.4	233.36	0.0143965	0.0541494	0.420183	0.888683	ANAPC1P4
ENSG00000237651.8	79.4579	0.0113568	0.0545691	0.421485	0.888683	C2orf74
ENSG00000259207.10	577.991	0.0182658	0.052674	0.421188	0.888683	ITGB3
ENSG00000267023.6	234.826	0.016442	0.0534735	0.421433	0.888683	LRRC37A16P
ENSG00000278741.4	116.445	0.0114394	0.0545717	0.420074	0.888683	ABR
ENSG00000285382.1	67.0555	-0.00758499	0.0548092	0.418769	0.888683	NA
ENSG00000285426.4	932.327	0.0228184	0.0469831	0.419679	0.888683	RNF187
ENSG00000287067.1	17.2784	0.00536908	0.0548548	0.420174	0.888683	NA
ENSG00000289346.1	56.1964	0.00860794	0.0547753	0.419624	0.888683	NA
ENSG00000291348.1	229.514	-0.00763225	0.054799	0.420776	0.888683	CENPP
ENSG00000116667.15	253.773	-0.00937041	0.0547078	0.421937	0.88873	C1orf21
ENSG00000145040.4	18.6272	-0.00575341	0.0548443	0.421964	0.88873	UCN2
ENSG00000242247.11	1851.34	-0.0235317	0.046014	0.421719	0.88873	ARFGAP3
ENSG00000243317.8	839.143	-0.0197285	0.048159	0.421812	0.88873	STMP1
ENSG00000258429.2	429.962	0.0175646	0.0530835	0.421905	0.88873	PDF
ENSG00000091656.19	285.692	-0.00800374	0.0547787	0.422211	0.889119	ZFHX4
ENSG00000086730.17	119.62	-0.0114185	0.0545344	0.42258	0.889196	LAT2
ENSG00000106367.15	1366.6	-0.0226348	0.0448282	0.422809	0.889196	AP1S1
ENSG00000124459.12	250.306	-0.0108988	0.0545985	0.422416	0.889196	ZNF45
ENSG00000127666.11	616.908	0.0187795	0.0514133	0.422323	0.889196	TICAM1
ENSG00000128294.16	1061.14	0.0211041	0.0490508	0.422795	0.889196	TPST2
ENSG00000138081.22	1406.34	0.0210839	0.049499	0.422679	0.889196	FBXO11
ENSG00000164941.14	1294.53	-0.0149907	0.0538303	0.422713	0.889196	INTS8
ENSG00000177842.12	219.301	-0.0114153	0.054534	0.422544	0.889196	ZNF620
ENSG00000218739.10	876.278	0.0206191	0.0506184	0.422632	0.889196	CEBPZOS
ENSG00000183760.11	39.4898	0.00745075	0.0548052	0.422934	0.889327	ACP7
ENSG00000244723.3	20.7754	0.00563471	0.0548461	0.423008	0.889351	ASLP1
ENSG00000164776.11	29.1709	0.00490347	0.0548504	0.423145	0.889501	PHKG1
ENSG00000182578.14	32.8326	0.00694596	0.0548171	0.423204	0.889501	CSF1R
ENSG00000107872.14	262.854	0.0158341	0.0535826	0.423326	0.889555	FBXL15
ENSG00000162341.18	456.075	-0.0173655	0.0531188	0.423493	0.889555	TPCN2
ENSG00000183808.12	916.156	0.0140805	0.0541156	0.423541	0.889555	RBM12B
ENSG00000186193.9	538.072	0.0181323	0.0514685	0.42347	0.889555	SAPCD2
ENSG00000273611.5	400.015	0.0108623	0.054609	0.423489	0.889555	ZNHIT3
ENSG00000101384.12	2535.79	-0.0230274	0.042356	0.4237	0.889626	JAG1
ENSG00000175782.11	779.239	-0.0169573	0.0530144	0.42368	0.889626	SLC35E3
ENSG00000114270.18	998.003	-0.0132834	0.0542483	0.423775	0.889652	COL7A1
ENSG00000061656.11	709.862	0.016589	0.0529106	0.42399	0.889891	SPAG4
ENSG00000107890.17	509.285	-0.0130227	0.0540892	0.424075	0.889891	ANKRD26
ENSG00000141642.9	113.403	-0.0113651	0.0545783	0.424016	0.889891	ELAC1
ENSG00000058673.17	2972.69	-0.0113368	0.0481624	0.42418	0.889979	ZC3H11A
ENSG00000172765.19	353.185	0.0155974	0.0537046	0.424325	0.890152	TMCC1
ENSG00000002586.20	3821.49	0.0228704	0.0433227	0.424472	0.890199	CD99
ENSG00000292348.1	3821.49	0.0228704	0.0433227	0.424472	0.890199	CD99
ENSG00000073417.15	1468.6	0.0218548	0.0476572	0.425159	0.89033	PDE8A
ENSG00000087274.19	3220.97	0.0224589	0.0429367	0.425076	0.89033	ADD1
ENSG00000112715.26	6561.92	0.0137772	0.0513257	0.424834	0.89033	VEGFA
ENSG00000115275.15	2406.25	0.0221496	0.0481275	0.425091	0.89033	MOGS
ENSG00000136270.14	2104.58	-0.0174199	0.0513685	0.424957	0.89033	TBRG4
ENSG00000162078.12	45.0151	0.00402537	0.0548604	0.425057	0.89033	ZG16B
ENSG00000184465.16	415.459	0.0158333	0.0536044	0.424928	0.89033	WDR27
ENSG00000188706.13	1041.13	0.0221491	0.0455817	0.424607	0.89033	ZDHHC9
ENSG00000233327.12	63.6467	-0.00991747	0.0546583	0.425098	0.89033	USP32P2
ENSG00000274602.6	88.6747	-0.0109495	0.054572	0.425118	0.89033	PI4KAP1
ENSG00000188783.6	34.6817	-0.00624301	0.0548248	0.425407	0.890719	PRELP
ENSG00000168259.17	2550.65	-0.022105	0.0358135	0.425515	0.890816	DNAJC7
ENSG00000161542.17	1111	-0.0197737	0.050825	0.425645	0.890837	PRPSAP1
ENSG00000163006.12	383.353	0.0163252	0.0535158	0.425651	0.890837	CCDC138
ENSG00000006432.16	40.9346	-0.00555056	0.0548372	0.426208	0.890888	MAP3K9
ENSG00000047315.17	3895	-0.021933	0.0444594	0.428019	0.890888	POLR2B
ENSG00000051523.12	1360.58	0.0199372	0.0506936	0.426522	0.890888	CYBA
ENSG00000064652.11	340.182	0.0120052	0.0544201	0.428125	0.890888	SNX24
ENSG00000068120.15	1263.87	-0.020234	0.0441698	0.428252	0.890888	COASY
ENSG00000070087.15	2951.37	0.0210119	0.0425635	0.426414	0.890888	PFN2
ENSG00000072163.20	183.978	-0.0135283	0.0541398	0.427151	0.890888	LIMS2
ENSG00000076356.7	5212.67	-0.0139354	0.0539196	0.427863	0.890888	PLXNA2
ENSG00000085831.16	34.6657	0.00353746	0.0548598	0.42742	0.890888	TTC39A
ENSG00000100271.17	135.062	0.0130427	0.0542403	0.427878	0.890888	TTLL1
ENSG00000101474.12	3708.23	-0.0208218	0.0348689	0.426572	0.890888	APMAP
ENSG00000102349.18	18.021	0.00595532	0.0548325	0.426254	0.890888	KLF8
ENSG00000103168.17	1509.04	0.0205372	0.0508629	0.427467	0.890888	TAF1C
ENSG00000104805.17	3367.23	0.0225839	0.0424551	0.42726	0.890888	NUCB1
ENSG00000105669.14	3292	0.0224334	0.0486004	0.426143	0.890888	COPE
ENSG00000112137.19	107.923	-0.00765843	0.0547757	0.425785	0.890888	PHACTR1
ENSG00000112541.19	545.538	0.0141905	0.054012	0.427217	0.890888	PDE10A
ENSG00000115884.11	1842.57	-0.0149888	0.0508275	0.428288	0.890888	SDC1
ENSG00000117362.13	3868.46	0.0223211	0.0381943	0.428298	0.890888	APH1A
ENSG00000123836.15	70.5968	-0.00377724	0.0548588	0.428199	0.890888	PFKFB2
ENSG00000128298.18	20.1518	0.00410159	0.0548562	0.427916	0.890888	BAIAP2L2
ENSG00000133275.16	2756.59	0.0209063	0.049076	0.42749	0.890888	CSNK1G2
ENSG00000144026.14	464.854	-0.0124705	0.054248	0.426777	0.890888	ZNF514
ENSG00000146834.15	2588.35	-0.022404	0.043985	0.42773	0.890888	MEPCE
ENSG00000147874.11	2960.45	0.0200579	0.0496632	0.426298	0.890888	HAUS6
ENSG00000148572.16	591.387	-0.0166002	0.0528973	0.427004	0.890888	NRBF2
ENSG00000154646.9	51.246	-0.00510695	0.0548387	0.427692	0.890888	TMPRSS15
ENSG00000160539.6	84.7289	0.00946512	0.0546916	0.426465	0.890888	PLPP7
ENSG00000164951.16	953.355	-0.0177362	0.052497	0.427247	0.890888	PDP1
ENSG00000166575.17	671.719	-0.017002	0.0529713	0.428129	0.890888	TMEM135
ENSG00000169439.12	47.6642	-0.00390676	0.0548545	0.427251	0.890888	SDC2
ENSG00000184203.8	1602	-0.0218971	0.0489356	0.42635	0.890888	PPP1R2
ENSG00000187240.17	407.507	-0.0117465	0.0544521	0.426264	0.890888	DYNC2H1
ENSG00000188938.17	1178.37	0.0201481	0.0494823	0.428061	0.890888	FAM120AOS
ENSG00000197045.14	1929.07	-0.0137131	0.0516366	0.42597	0.890888	GMFB
ENSG00000215302.9	70.674	-0.0101671	0.0546067	0.428057	0.890888	WHAMMP4
ENSG00000225556.2	27.9701	0.0067845	0.0548072	0.428103	0.890888	C2CD4D
ENSG00000229006.7	2278.9	-0.025675	0.0403039	0.427247	0.890888	TRIM27
ENSG00000236826.7	46.0255	0.00415649	0.0548594	0.427757	0.890888	LSM2
ENSG00000254122.3	339.802	-0.0154083	0.053653	0.426303	0.890888	PCDHGB7
ENSG00000261934.3	29.6068	-0.00585293	0.0548055	0.427134	0.890888	PCDHGA9
ENSG00000273841.6	1332.7	0.0196566	0.0486694	0.427521	0.890888	TAF9
ENSG00000108846.16	1168.88	-0.0150959	0.0536666	0.428674	0.890949	ABCC3
ENSG00000114982.19	1781.27	0.0207329	0.0496084	0.428721	0.890949	KANSL3
ENSG00000138107.13	3543.85	-0.0225249	0.0417696	0.428457	0.890949	ACTR1A
ENSG00000151617.17	115.084	-0.00658274	0.0548031	0.428415	0.890949	EDNRA
ENSG00000151729.11	524.883	-0.0173205	0.0515423	0.428726	0.890949	SLC25A4
ENSG00000172296.13	354.959	0.0117299	0.054338	0.428765	0.890949	SPTLC3
ENSG00000270872.2	22.9284	-0.00426398	0.0548544	0.428528	0.890949	SRGAP2D
ENSG00000114439.19	2794.3	-0.0151746	0.053654	0.428845	0.890957	BBX
ENSG00000134107.5	1966.37	0.0192087	0.0515659	0.429183	0.890957	BHLHE40
ENSG00000157540.22	1819.45	-0.0264385	0.0525269	0.429124	0.890957	DYRK1A
ENSG00000166557.14	2099.31	-0.0227359	0.0413604	0.428959	0.890957	TMED3
ENSG00000183864.5	2145.78	-0.0255358	0.0476172	0.429034	0.890957	TOB2
ENSG00000213337.9	199.905	0.0140221	0.0540301	0.429206	0.890957	ANKRD39
ENSG00000251247.13	64.5928	-0.00529058	0.0548373	0.429013	0.890957	ZNF345
ENSG00000021355.13	662.886	-0.0197684	0.0507064	0.429697	0.890959	SERPINB1
ENSG00000074603.19	1421.19	-0.0182072	0.0523189	0.430313	0.890959	DPP8
ENSG00000093009.11	1675.73	-0.0205659	0.0493808	0.430894	0.890959	CDC45
ENSG00000102034.18	1781.64	-0.0225702	0.0424743	0.429918	0.890959	ELF4
ENSG00000102471.16	1427.89	-0.0223767	0.045124	0.429873	0.890959	NDFIP2
ENSG00000109606.13	3910.05	0.0224123	0.0401335	0.430234	0.890959	DHX15
ENSG00000112357.14	163.364	-0.0128251	0.0543086	0.42966	0.890959	PEX7
ENSG00000113583.8	2613.26	0.0273726	0.0424168	0.42965	0.890959	C5orf15
ENSG00000115977.21	805.13	0.0149869	0.0545235	0.43003	0.890959	AAK1
ENSG00000118855.21	952.416	0.0159539	0.0520292	0.431081	0.890959	MFSD1
ENSG00000127980.16	574.923	-0.0145231	0.0538038	0.431032	0.890959	PEX1
ENSG00000129691.16	942.543	0.0200149	0.0501934	0.430498	0.890959	ASH2L
ENSG00000134901.14	895.707	-0.0211806	0.0483393	0.429847	0.890959	POGLUT2
ENSG00000135842.17	370.098	-0.0153286	0.0535423	0.430992	0.890959	NIBAN1
ENSG00000136451.9	1295	0.0219587	0.0470246	0.42985	0.890959	VEZF1
ENSG00000141086.18	20.9861	0.0050644	0.0548376	0.430745	0.890959	CTRL
ENSG00000165879.9	51.6637	-0.00871658	0.054711	0.430296	0.890959	FRAT1
ENSG00000166912.17	638.889	0.0182384	0.0521426	0.430872	0.890959	MTMR10
ENSG00000168569.8	498.233	0.0195293	0.0512099	0.430248	0.890959	TMEM223
ENSG00000172349.19	59.3124	0.00540163	0.0548368	0.430373	0.890959	IL16
ENSG00000177076.6	180.617	0.0152102	0.0535454	0.430179	0.890959	ACER2
ENSG00000186814.15	516.601	-0.0156789	0.0534603	0.429795	0.890959	ZSCAN30
ENSG00000197448.14	1395.91	-0.0224076	0.045832	0.430145	0.890959	GSTK1
ENSG00000197818.12	413.588	0.0154835	0.0535746	0.430727	0.890959	SLC9A8
ENSG00000197912.16	2500.75	-0.0153115	0.0521187	0.429499	0.890959	SPG7
ENSG00000197961.12	544.601	-0.0107145	0.0545434	0.4309	0.890959	ZNF121
ENSG00000197978.10	71.4885	-0.00383365	0.0548559	0.431037	0.890959	GOLGA6L9
ENSG00000236104.3	127.681	0.00639129	0.0548164	0.429938	0.890959	ZBTB22
ENSG00000253729.9	11218.2	-0.0199908	0.037563	0.431034	0.890959	PRKDC
ENSG00000256646.8	165.053	-0.0028752	0.0548692	0.430609	0.890959	NA
ENSG00000105808.19	97.1129	-0.00501871	0.0548385	0.431279	0.89124	RASA4
ENSG00000186132.15	85.0751	0.0117907	0.0544125	0.431592	0.891756	C2orf76
ENSG00000036257.14	2232.48	0.0186934	0.0510454	0.431727	0.891778	CUL3
ENSG00000168970.22	511.171	-0.0164681	0.0530851	0.431719	0.891778	JMJD7-PLA2G4B
ENSG00000132912.13	2357.08	0.0272932	0.0437249	0.43187	0.891814	DCTN4
ENSG00000145088.9	47.5012	0.00844703	0.0547217	0.431827	0.891814	EAF2
ENSG00000065809.14	1601.27	0.0171792	0.0534717	0.433219	0.892175	FAM107B
ENSG00000147202.19	707.386	-0.0173862	0.0520552	0.433393	0.892175	DIAPH2
ENSG00000153234.16	86.5926	0.0105704	0.0545423	0.433266	0.892175	NR4A2
ENSG00000159579.14	961.399	-0.0162679	0.0530311	0.433256	0.892175	RSPRY1
ENSG00000163539.18	1386.6	-0.0197234	0.0493685	0.432391	0.892175	CLASP2
ENSG00000163735.7	258.415	0.017114	0.0521391	0.43328	0.892175	CXCL5
ENSG00000163755.9	1281	0.0222717	0.0446347	0.433309	0.892175	HPS3
ENSG00000171135.15	1043.91	0.0221473	0.04526	0.433421	0.892175	JAGN1
ENSG00000176383.9	23.7561	0.00473196	0.0548468	0.432227	0.892175	B3GNT4
ENSG00000183691.6	56.8435	0.00713426	0.0547795	0.432916	0.892175	NOG
ENSG00000184384.15	274.355	0.017757	0.0523705	0.432901	0.892175	MAML2
ENSG00000184986.12	21.6395	-0.00347996	0.0548542	0.43244	0.892175	TMEM121
ENSG00000187961.15	474.965	-0.0178556	0.0540307	0.432222	0.892175	KLHL17
ENSG00000188785.12	126.384	0.00896037	0.0546916	0.432901	0.892175	ZNF548
ENSG00000206487.11	34.6391	-0.00548261	0.0548257	0.432646	0.892175	C6orf136
ENSG00000214413.9	403.858	-0.011547	0.0544442	0.432703	0.892175	BBIP1
ENSG00000215114.10	665.827	0.0151146	0.0536153	0.432888	0.892175	UBXN2B
ENSG00000221926.13	456.486	0.0175553	0.0526374	0.433088	0.892175	TRIM16
ENSG00000221988.13	217.172	-0.00992993	0.0545855	0.432801	0.892175	PPT2
ENSG00000248503.3	17.2274	0.00443647	0.0548488	0.432667	0.892175	C4orf46P2
ENSG00000259494.2	650.897	0.0205779	0.0495789	0.433162	0.892175	MRPL46
ENSG00000275713.3	20.023	-0.00560299	0.054823	0.43312	0.892175	H2BC9
ENSG00000001630.18	3192.21	-0.0248731	0.043222	0.438355	0.892316	CYP51A1
ENSG00000008735.14	31.8306	0.00647267	0.054793	0.435798	0.892316	MAPK8IP2
ENSG00000012660.14	3651.13	-0.022079	0.0381561	0.437505	0.892316	ELOVL5
ENSG00000012822.16	1627.79	0.0209878	0.048407	0.435745	0.892316	CALCOCO1
ENSG00000023839.12	21.2616	0.00324354	0.0548524	0.438437	0.892316	ABCC2
ENSG00000027697.16	1978.06	0.0248241	0.0464271	0.434102	0.892316	IFNGR1
ENSG00000047634.15	283.546	-0.016149	0.0531821	0.437204	0.892316	SCML1
ENSG00000058262.11	9037.36	0.0189929	0.0338916	0.438277	0.892316	SEC61A1
ENSG00000058272.19	2241.88	-0.0179043	0.052692	0.43704	0.892316	PPP1R12A
ENSG00000064763.12	474.913	-0.0169298	0.0524585	0.435338	0.892316	FAR2
ENSG00000065000.20	4499.93	-0.022337	0.0414803	0.434703	0.892316	AP3D1
ENSG00000077150.21	1996.24	-0.0209026	0.0479642	0.435615	0.892316	NFKB2
ENSG00000087076.9	149.719	0.0127051	0.0541392	0.437832	0.892316	HSD17B14
ENSG00000095139.15	5180.62	0.0213349	0.043315	0.437206	0.892316	ARCN1
ENSG00000095397.17	45.5344	0.00680262	0.054761	0.436829	0.892316	WHRN
ENSG00000102743.16	464.267	-0.0157084	0.0541878	0.436175	0.892316	SLC25A15
ENSG00000102908.23	1493.77	0.0192065	0.0509292	0.433906	0.892316	NFAT5
ENSG00000103061.13	857.688	-0.0183849	0.0512968	0.43361	0.892316	SLC7A6OS
ENSG00000105722.10	1313.71	-0.00933966	0.0533979	0.436177	0.892316	ERF
ENSG00000105849.6	1141.71	-0.0150645	0.0535208	0.434774	0.892316	POLR1F
ENSG00000109381.21	958.908	-0.0219915	0.0436419	0.435317	0.892316	ELF2
ENSG00000110955.9	11386.8	-0.02398	0.0359908	0.437749	0.892316	ATP5F1B
ENSG00000112983.18	1672.91	-0.0179253	0.0520381	0.435599	0.892316	BRD8
ENSG00000114648.12	884.797	-0.0143794	0.0536847	0.434927	0.892316	KLHL18
ENSG00000115808.13	1422.98	0.0214787	0.0470052	0.43779	0.892316	STRN
ENSG00000115904.15	1285.15	0.0172037	0.0521052	0.437215	0.892316	SOS1
ENSG00000116741.8	28.8384	0.00673296	0.0547945	0.434305	0.892316	RGS2
ENSG00000117543.22	367.536	0.0107946	0.0544767	0.438279	0.892316	DPH5
ENSG00000120053.12	955.761	0.0209076	0.0487425	0.433912	0.892316	GOT1
ENSG00000124571.18	2531.56	0.0220671	0.0458615	0.438424	0.892316	XPO5
ENSG00000124785.9	314.538	0.016848	0.0521956	0.436548	0.892316	NRN1
ENSG00000125454.12	518.99	-0.0178254	0.0522585	0.437367	0.892316	SLC25A19
ENSG00000125746.18	517.748	-0.0169828	0.0527602	0.436126	0.892316	EML2
ENSG00000127526.15	1816.49	0.0115833	0.0512209	0.438483	0.892316	SLC35E1
ENSG00000128604.21	19.4287	-0.00582521	0.0548113	0.435362	0.892316	IRF5
ENSG00000129028.9	171.265	0.011783	0.0543433	0.437343	0.892316	THAP10
ENSG00000129534.14	1539.76	-0.0176916	0.0523086	0.437722	0.892316	MIS18BP1
ENSG00000130347.13	171.076	-0.00897114	0.0546354	0.438438	0.892316	RTN4IP1
ENSG00000130449.6	1529.14	0.0201441	0.049191	0.4381	0.892316	ZSWIM6
ENSG00000130520.11	2562.92	-0.0214619	0.0468883	0.435595	0.892316	LSM4
ENSG00000130560.9	1069.14	-0.0203641	0.0494824	0.435736	0.892316	UBAC1
ENSG00000135124.16	880.914	0.0198045	0.0504116	0.438386	0.892316	P2RX4
ENSG00000135821.19	3418.24	-0.0230714	0.0431263	0.436597	0.892316	GLUL
ENSG00000137154.13	22132.2	-0.0235776	0.0375486	0.436757	0.892316	RPS6
ENSG00000137269.15	524.604	0.0201332	0.0502575	0.434184	0.892316	LRRC1
ENSG00000141179.14	439.611	-0.0183587	0.0518859	0.437242	0.892316	PCTP
ENSG00000144677.15	1324.45	0.0219895	0.0445833	0.437508	0.892316	CTDSPL
ENSG00000146197.9	40.1025	-0.00721619	0.0547519	0.437889	0.892316	SCUBE3
ENSG00000154874.18	34.4142	0.00659193	0.0547843	0.437493	0.892316	CCDC144BP
ENSG00000157764.14	709.066	-0.0170406	0.0520682	0.43562	0.892316	BRAF
ENSG00000158435.8	1105.97	0.0200297	0.045837	0.438403	0.892316	CNOT11
ENSG00000160886.13	1687.6	-0.0219378	0.0438094	0.438459	0.892316	LY6K
ENSG00000162222.14	388.679	0.0150749	0.0545871	0.434148	0.892316	TTC9C
ENSG00000162814.11	36.0837	0.00288323	0.0548641	0.435351	0.892316	SPATA17
ENSG00000163041.13	7287.9	0.0247524	0.0388907	0.434029	0.892316	H3-3A
ENSG00000163950.13	2272.22	0.0201083	0.0402861	0.437425	0.892316	SLBP
ENSG00000164048.14	373.154	-0.0169045	0.0527151	0.435188	0.892316	ZNF589
ENSG00000166266.14	1492.43	-0.014374	0.0538257	0.435167	0.892316	CUL5
ENSG00000168710.18	4440.28	-0.021126	0.0383775	0.435511	0.892316	AHCYL1
ENSG00000169994.20	32.9785	-0.00497162	0.0548261	0.438494	0.892316	MYO7B
ENSG00000170271.11	143.896	-0.00958124	0.0546163	0.434936	0.892316	FAXDC2
ENSG00000171444.19	76.5999	0.00655494	0.0547884	0.436729	0.892316	MCC
ENSG00000174579.5	902.92	0.0207723	0.0478054	0.433761	0.892316	MSL2
ENSG00000178467.18	1015.33	-0.0203387	0.0495028	0.435451	0.892316	P4HTM
ENSG00000179262.10	2679.78	0.0221599	0.043711	0.4372	0.892316	RAD23A
ENSG00000184056.15	247.706	-0.0144542	0.0536852	0.438491	0.892316	VPS33B
ENSG00000184254.17	122.517	-0.00907437	0.0546354	0.437596	0.892316	ALDH1A3
ENSG00000188649.16	21.1496	-0.00525298	0.0548229	0.434244	0.892316	CC2D2B
ENSG00000197134.13	22.1186	-0.00316954	0.0548558	0.43839	0.892316	ZNF257
ENSG00000198642.7	1201.3	0.0219986	0.0468381	0.435975	0.892316	KLHL9
ENSG00000198753.12	119.546	-0.00510403	0.0548299	0.437474	0.892316	PLXNB3
ENSG00000219607.4	37.7816	0.0063743	0.0547938	0.437268	0.892316	PPP1R3G
ENSG00000223959.11	693.118	0.01768	0.0512756	0.436987	0.892316	AFG3L1P
ENSG00000226033.11	30.8736	0.00720406	0.0547685	0.434899	0.892316	STK19
ENSG00000229470.9	72.7591	0.00664594	0.0547875	0.436953	0.892316	GNL1
ENSG00000232326.9	602.114	-0.00853232	0.0547151	0.436574	0.892316	TAP2
ENSG00000236250.8	30.8799	0.00721277	0.0547724	0.43443	0.892316	STK19
ENSG00000273154.3	265.671	-0.0168036	0.0526709	0.434057	0.892316	NA
ENSG00000274679.4	180.759	0.0151854	0.0534966	0.434239	0.892316	SPATC1L
ENSG00000286053.2	25.4114	-0.00239836	0.0548661	0.438415	0.892316	ASDURF
ENSG00000128564.8	28.539	-0.00572934	0.0548013	0.438709	0.892626	VGF
ENSG00000162961.14	936.386	0.0215983	0.0463059	0.43881	0.892705	DPY30
ENSG00000077264.17	148.61	0.00964912	0.0545864	0.439159	0.893073	PAK3
ENSG00000105982.17	35.8208	0.00545888	0.0548144	0.439194	0.893073	RNF32
ENSG00000125611.16	208.293	-0.0143452	0.0534983	0.439317	0.893073	CHCHD5
ENSG00000137760.15	322.389	-0.0146266	0.0532135	0.439192	0.893073	ALKBH8
ENSG00000170801.10	99.3072	0.0107355	0.0544686	0.439316	0.893073	HTRA3
ENSG00000177483.12	26.954	0.00289941	0.0548598	0.439367	0.893073	RBM44
ENSG00000170903.12	754.578	-0.0183929	0.052152	0.439512	0.893113	MSANTD4
ENSG00000198108.4	40.4329	-0.00534071	0.0547979	0.439477	0.893113	CHSY3
ENSG00000165072.10	327.17	0.01661	0.0528689	0.439784	0.893411	MAMDC2
ENSG00000173726.11	4357.91	-0.025757	0.0477608	0.439744	0.893411	TOMM20
ENSG00000003756.17	3346.17	-0.0188126	0.0477637	0.440145	0.893505	RBM5
ENSG00000008952.17	3439.23	-0.0188323	0.0515263	0.440727	0.893505	SEC62
ENSG00000027847.14	511.973	0.0131828	0.0539924	0.441521	0.893505	B4GALT7
ENSG00000078081.8	1685.04	0.0218171	0.0419928	0.441978	0.893505	LAMP3
ENSG00000100003.18	1368.52	-0.0166296	0.052508	0.441417	0.893505	SEC14L2
ENSG00000101639.19	1593.07	0.0286327	0.0446351	0.441445	0.893505	CEP192
ENSG00000109046.15	2775.04	0.0200716	0.0504203	0.441229	0.893505	WSB1
ENSG00000114030.13	2725.7	-0.020471	0.0485776	0.441866	0.893505	KPNA1
ENSG00000120539.15	1864.76	0.0201639	0.0494073	0.442023	0.893505	MASTL
ENSG00000130699.20	456.372	-0.00925314	0.0545999	0.440306	0.893505	TAF4
ENSG00000135090.14	1771.48	0.0217041	0.0453026	0.441239	0.893505	TAOK3
ENSG00000139263.12	480.831	-0.0111102	0.0542742	0.441224	0.893505	LRIG3
ENSG00000139436.22	1425.9	0.0216277	0.0451598	0.44081	0.893505	GIT2
ENSG00000139880.21	1272.27	0.0187393	0.0513038	0.441125	0.893505	CDH24
ENSG00000144401.14	351.188	-0.0154782	0.0532535	0.440836	0.893505	METTL21A
ENSG00000149679.12	679.248	0.016707	0.052666	0.441941	0.893505	CABLES2
ENSG00000155858.6	515.118	-0.01729	0.0514162	0.441044	0.893505	LSM11
ENSG00000158062.21	845.879	-0.0178782	0.05181	0.44151	0.893505	UBXN11
ENSG00000158301.20	292.767	-0.0185964	0.0514239	0.44145	0.893505	GPRASP2
ENSG00000163428.4	2268.07	0.0191309	0.0502965	0.441814	0.893505	LRRC58
ENSG00000163820.16	1362.36	0.0179076	0.0509804	0.441903	0.893505	FYCO1
ENSG00000164105.4	816.464	0.0196985	0.0508569	0.441181	0.893505	SAP30
ENSG00000164828.18	6342.72	-0.0222318	0.0430957	0.441905	0.893505	SUN1
ENSG00000165113.13	141.717	-0.00919624	0.0546742	0.441806	0.893505	GKAP1
ENSG00000166979.13	341.337	0.0180002	0.0512529	0.440511	0.893505	EVA1C
ENSG00000171843.17	335.101	0.00960787	0.0545813	0.440703	0.893505	MLLT3
ENSG00000173889.16	1316.08	0.0113713	0.0539909	0.441845	0.893505	PHC3
ENSG00000174059.17	207.466	-0.0149777	0.0533165	0.440637	0.893505	CD34
ENSG00000227720.6	243.732	-0.0169225	0.0525729	0.441881	0.893505	PPP1R11
ENSG00000233314.6	243.732	-0.0169225	0.0525729	0.441881	0.893505	PPP1R11
ENSG00000234058.6	243.732	-0.0169225	0.0525729	0.441881	0.893505	PPP1R11
ENSG00000237403.6	243.732	-0.0169225	0.0525729	0.441881	0.893505	PPP1R11
ENSG00000271672.1	27.241	-0.0048056	0.0548277	0.440447	0.893505	DUXAP8
ENSG00000278259.5	1950.74	0.0193932	0.0503775	0.440124	0.893505	MYO19
ENSG00000282509.1	19.3448	-0.00534797	0.0548145	0.440245	0.893505	ULK4P3
ENSG00000164080.14	1357.79	-0.0183206	0.0513649	0.442166	0.893668	RAD54L2
ENSG00000115380.20	10595.2	-0.0218447	0.0395574	0.442361	0.893872	EFEMP1
ENSG00000170525.21	1889.33	-0.0166528	0.0517763	0.442392	0.893872	PFKFB3
ENSG00000180035.13	438.295	0.0148796	0.0534099	0.442552	0.894068	ZNF48
ENSG00000100379.18	594.633	0.0170016	0.0525007	0.442729	0.8943	KCTD17
ENSG00000085449.15	3830.45	0.0216876	0.044965	0.442991	0.894466	WDFY1
ENSG00000175166.17	7768.07	-0.0208268	0.0346963	0.443	0.894466	PSMD2
ENSG00000182141.10	152.641	0.0107321	0.0544295	0.443042	0.894466	ZNF708
ENSG00000254681.7	948.064	0.0172924	0.0519189	0.443063	0.894466	PKD1P5
ENSG00000075711.21	2418.42	-0.019503	0.0500187	0.443508	0.894785	DLG1
ENSG00000082781.12	2324.51	0.0193776	0.0515393	0.443637	0.894785	ITGB5
ENSG00000105810.10	580.5	-0.0105378	0.0544063	0.443701	0.894785	CDK6
ENSG00000127616.22	4127.7	-0.0215132	0.0418211	0.443518	0.894785	SMARCA4
ENSG00000128699.14	1336.59	-0.0191449	0.0500393	0.444071	0.894785	ORMDL1
ENSG00000135828.11	144.099	0.0135187	0.0538792	0.443523	0.894785	RNASEL
ENSG00000136152.15	854.935	0.014655	0.0534872	0.443869	0.894785	COG3
ENSG00000145868.17	1181.23	0.0148385	0.0526358	0.443771	0.894785	FBXO38
ENSG00000163157.15	27.7892	0.00465588	0.0548259	0.4441	0.894785	TMOD4
ENSG00000166262.16	29.4712	-0.00378897	0.0548378	0.444224	0.894785	FAM227B
ENSG00000166676.17	17.9056	0.00600339	0.0547883	0.443555	0.894785	TVP23A
ENSG00000177694.16	51.7054	-0.00375434	0.0548469	0.444179	0.894785	NAALADL2
ENSG00000186767.7	581.231	0.0202151	0.0487994	0.444141	0.894785	SPIN4
ENSG00000196911.12	343.902	0.0122617	0.0539808	0.443862	0.894785	KPNA5
ENSG00000256060.3	37.5707	0.0080122	0.0546927	0.443926	0.894785	TRAPPC2B
ENSG00000277258.5	641.676	0.0179177	0.0517966	0.444169	0.894785	PCGF2
ENSG00000124107.5	35.916	-0.00781621	0.0546922	0.444467	0.895057	SLPI
ENSG00000225590.9	307.53	-0.00413535	0.0548379	0.444548	0.895057	VPS52
ENSG00000228425.9	307.53	-0.00413535	0.0548379	0.444548	0.895057	VPS52
ENSG00000067445.22	356.267	0.0124038	0.0541225	0.444865	0.895191	TRO
ENSG00000074047.22	273.09	-0.00872254	0.0546179	0.444801	0.895191	GLI2
ENSG00000090054.16	2330.35	0.0218448	0.0444952	0.444844	0.895191	SPTLC1
ENSG00000104332.12	138.816	-0.0114266	0.0542699	0.44481	0.895191	SFRP1
ENSG00000010803.17	903.855	0.0189066	0.0507654	0.444985	0.895306	SCMH1
ENSG00000103811.18	410.785	0.0195983	0.0500216	0.44534	0.89541	CTSH
ENSG00000125375.18	166.432	0.0108955	0.0543821	0.445853	0.89541	DMAC2L
ENSG00000132205.11	407.028	0.0174495	0.0513563	0.445267	0.89541	EMILIN2
ENSG00000135968.22	852.019	0.0217587	0.0587043	0.445796	0.89541	GCC2
ENSG00000138686.10	583.69	-0.0194474	0.050065	0.445455	0.89541	BBS7
ENSG00000176946.13	1145.31	0.0204578	0.0469014	0.445458	0.89541	THAP4
ENSG00000180626.10	211.074	0.0114506	0.0542903	0.445786	0.89541	ZNF594
ENSG00000188596.11	31.3835	-0.00354409	0.0548453	0.44557	0.89541	CFAP54
ENSG00000198818.10	1013.21	-0.0190206	0.0506517	0.445827	0.89541	SFT2D1
ENSG00000212747.5	173.796	0.0139793	0.0534052	0.44566	0.89541	RTL8B
ENSG00000215440.12	1006.24	-0.0195984	0.0506755	0.44579	0.89541	NPEPL1
ENSG00000258704.8	20.8355	-0.00381794	0.0548419	0.445785	0.89541	SRP54-AS1
ENSG00000265491.5	1430	-0.021131	0.0470987	0.445589	0.89541	RNF115
ENSG00000069275.13	11009.9	-0.0209866	0.0465678	0.446632	0.895461	NUCKS1
ENSG00000100485.12	850.539	0.0168422	0.0524875	0.446018	0.895461	SOS2
ENSG00000118804.9	283.557	-0.0162358	0.0528291	0.446377	0.895461	STBD1
ENSG00000131152.4	20.8023	0.00416776	0.0548368	0.446116	0.895461	NA
ENSG00000143753.14	3171.15	0.0214874	0.0455725	0.446101	0.895461	DEGS1
ENSG00000143970.18	1652.23	-0.00849211	0.0546269	0.446402	0.895461	ASXL2
ENSG00000161956.14	2426.93	-0.019308	0.049347	0.446471	0.895461	SENP3
ENSG00000197343.11	1068.38	-0.0200415	0.0490619	0.446135	0.895461	ZNF655
ENSG00000242372.9	2641.24	-0.0218933	0.0440389	0.446624	0.895461	EIF6
ENSG00000273494.3	531.411	0.00645293	0.0547655	0.446461	0.895461	PANK4
ENSG00000275911.3	483.771	-0.0101694	0.0544651	0.446558	0.895461	NDE1
ENSG00000285077.4	97.9274	-0.00818258	0.0548907	0.446326	0.895461	ARHGAP11B
ENSG00000102226.10	1397.27	0.0216119	0.0423756	0.446698	0.895468	USP11
ENSG00000147654.16	504.239	0.0175381	0.0501633	0.446946	0.89584	EBAG9
ENSG00000117906.14	1894.16	0.0210747	0.0467221	0.447098	0.895908	RCN2
ENSG00000274615.1	72.5619	-0.00906067	0.054577	0.447106	0.895908	NPEPPSP1
ENSG00000060339.14	1655	0.016119	0.0526319	0.447947	0.895984	CCAR1
ENSG00000108349.17	3399.1	-0.0220501	0.0403559	0.44724	0.895984	CASC3
ENSG00000111875.8	454.271	-0.0102146	0.0544297	0.448023	0.895984	ASF1A
ENSG00000143774.18	3650.26	0.0219241	0.0395537	0.447918	0.895984	GUK1
ENSG00000147044.23	542.223	0.012805	0.0538721	0.447535	0.895984	CASK
ENSG00000160256.14	955.64	-0.0186614	0.0511236	0.447602	0.895984	SLX9
ENSG00000171302.17	2928.76	-0.0139792	0.0491217	0.447906	0.895984	CANT1
ENSG00000186907.8	111.604	0.00836887	0.0546432	0.447906	0.895984	RTN4RL2
ENSG00000188994.14	683.22	-0.0114105	0.0542618	0.4475	0.895984	ZNF292
ENSG00000198498.10	700.935	-0.0188828	0.0503836	0.447349	0.895984	TMA16
ENSG00000205060.11	1142.54	-0.011907	0.0536865	0.447718	0.895984	SLC35B4
ENSG00000224841.9	174.473	-0.0161765	0.0543848	0.447979	0.895984	RGL2
ENSG00000228736.9	174.473	-0.0161765	0.0543848	0.447979	0.895984	RGL2
ENSG00000237825.9	174.473	-0.0161765	0.0543848	0.447979	0.895984	RGL2
ENSG00000121211.8	253.186	0.0139952	0.0537048	0.44819	0.896192	MND1
ENSG00000141858.12	941.971	-0.021026	0.0460096	0.448432	0.896511	SAMD1
ENSG00000156052.11	2194.76	-0.0192531	0.0495151	0.448476	0.896511	GNAQ
ENSG00000161551.15	97.0789	0.00562079	0.0547867	0.449057	0.896668	ZNF577
ENSG00000175414.7	600.347	0.00963476	0.0545206	0.448652	0.896668	ARL10
ENSG00000179832.18	1625.24	0.0158762	0.0506078	0.448925	0.896668	MROH1
ENSG00000182400.15	774.736	-0.0166398	0.0523601	0.448894	0.896668	TRAPPC6B
ENSG00000189050.16	491.573	-0.0178308	0.0515357	0.44881	0.896668	RNFT1
ENSG00000198435.4	286.49	-0.0169247	0.0523237	0.449033	0.896668	NRARP
ENSG00000234353.3	33.5985	0.00676795	0.0547482	0.448763	0.896668	NA
ENSG00000270441.1	29.7077	0.0059174	0.0547777	0.448938	0.896668	LAMB2P1
ENSG00000126368.6	248.557	0.016477	0.0524371	0.449365	0.89678	NR1D1
ENSG00000129493.15	530.957	0.0100935	0.0543246	0.449309	0.89678	HEATR5A
ENSG00000152782.19	267.447	0.0133608	0.0535968	0.449248	0.89678	PANK1
ENSG00000175279.22	319.071	-0.0166907	0.052372	0.449309	0.89678	CENPS
ENSG00000154920.15	544.423	0.0176469	0.0518032	0.449453	0.896832	EME1
ENSG00000115109.14	466.041	-0.00992242	0.054456	0.449602	0.89686	EPB41L5
ENSG00000153044.10	923.337	0.0180805	0.0513606	0.449552	0.89686	CENPH
ENSG00000225210.10	547.56	-0.0166619	0.0507766	0.449656	0.89686	DUXAP9
ENSG00000090060.19	5252.07	0.0132264	0.0432247	0.449915	0.8969	PAPOLA
ENSG00000103599.20	55.2876	0.00641988	0.0547446	0.450305	0.8969	IQCH
ENSG00000116750.14	1323.18	-0.0178214	0.0491852	0.44997	0.8969	UCHL5
ENSG00000118162.14	291.553	-0.0119662	0.0541142	0.450194	0.8969	KPTN
ENSG00000126217.22	73.0009	0.00957665	0.054512	0.450036	0.8969	MCF2L
ENSG00000146243.14	69.4237	-0.00436227	0.0548223	0.449924	0.8969	IRAK1BP1
ENSG00000156509.14	88.8609	-0.0102084	0.0544302	0.450125	0.8969	FBXO43
ENSG00000165886.5	1171.64	0.0193782	0.0504186	0.449917	0.8969	UBTD1
ENSG00000166510.14	636.731	0.0153628	0.0531315	0.450284	0.8969	CCDC68
ENSG00000170921.16	1435.5	-0.00756215	0.0546605	0.45006	0.8969	TANC2
ENSG00000005700.15	750.42	-0.0178083	0.0514696	0.451751	0.897217	IBTK
ENSG00000028277.22	240.706	0.00927494	0.0545244	0.451757	0.897217	POU2F2
ENSG00000087111.22	1702.29	0.0180558	0.0462422	0.452037	0.897217	PIGS
ENSG00000103876.14	1741.97	-0.0203332	0.0476071	0.452006	0.897217	FAH
ENSG00000108439.11	537.587	-0.01327	0.0537055	0.451271	0.897217	PNPO
ENSG00000110514.20	1675.35	0.0203126	0.048812	0.450782	0.897217	MADD
ENSG00000111832.13	1000.1	-0.0179742	0.0518173	0.452004	0.897217	RWDD1
ENSG00000112855.17	744.899	-0.0193526	0.0501398	0.451905	0.897217	HARS2
ENSG00000119684.16	430.185	-0.0117468	0.0539986	0.451218	0.897217	MLH3
ENSG00000124772.12	28.0097	-0.00543506	0.0547886	0.450775	0.897217	CPNE5
ENSG00000126247.11	3703.58	-0.0197736	0.0338982	0.451958	0.897217	CAPNS1
ENSG00000137522.18	882.265	-0.0193165	0.0488978	0.450989	0.897217	RNF121
ENSG00000154319.16	87.098	0.00538062	0.0547938	0.451477	0.897217	FAM167A
ENSG00000157350.13	2027.91	-0.017619	0.0509408	0.450933	0.897217	ST3GAL2
ENSG00000160785.14	1315.67	-0.0195303	0.0494578	0.45201	0.897217	SLC25A44
ENSG00000167658.16	51080.6	0.0244797	0.0378053	0.451346	0.897217	EEF2
ENSG00000169851.16	21.8139	-0.00432386	0.0548234	0.451551	0.897217	PCDH7
ENSG00000170577.8	194.396	0.0128203	0.0539338	0.451576	0.897217	SIX2
ENSG00000183044.12	56.269	-0.00740895	0.054682	0.451374	0.897217	ABAT
ENSG00000198844.12	224.687	0.0112232	0.0542688	0.451596	0.897217	ARHGEF15
ENSG00000230143.9	524.962	-0.0100039	0.0544415	0.450595	0.897217	FLOT1
ENSG00000235657.9	7132.84	-0.0164947	0.0509282	0.451067	0.897217	HLA-A
ENSG00000274145.2	37.5142	-0.00531519	0.0547926	0.450858	0.897217	RILP
ENSG00000274471.3	67.9451	0.00936131	0.0545094	0.451414	0.897217	NA
ENSG00000283068.2	750.42	-0.0178083	0.0514696	0.451751	0.897217	IBTK
ENSG00000154146.13	989.257	0.0188451	0.0499355	0.452172	0.897318	NRGN
ENSG00000183570.17	76.9023	0.00911425	0.0545412	0.452214	0.897318	PCBP3
ENSG00000013503.10	481.359	-0.0141472	0.053368	0.453035	0.897538	POLR3B
ENSG00000090554.13	112.39	0.0110522	0.0542768	0.452472	0.897538	FLT3LG
ENSG00000100908.14	361.282	0.0159961	0.0525172	0.453351	0.897538	EMC9
ENSG00000102879.17	46.1743	0.00593757	0.0547483	0.45352	0.897538	CORO1A
ENSG00000107758.16	1235.97	0.0209172	0.0458871	0.453471	0.897538	PPP3CB
ENSG00000110057.9	1318.28	0.019127	0.0502827	0.453583	0.897538	UNC93B1
ENSG00000132846.6	149.845	-0.00568731	0.0547726	0.452813	0.897538	ZBED3
ENSG00000136383.7	52.9093	0.00524017	0.0547849	0.453244	0.897538	ALPK3
ENSG00000141543.12	1755.44	-0.0194949	0.0489621	0.453149	0.897538	EIF4A3
ENSG00000143387.14	67.5212	0.008018	0.0546631	0.453016	0.897538	CTSK
ENSG00000167862.10	522.492	-0.0170772	0.0506361	0.452562	0.897538	MRPL58
ENSG00000168827.15	1384.13	0.018513	0.0509495	0.453048	0.897538	GFM1
ENSG00000173480.11	131.764	0.00683269	0.0547207	0.45346	0.897538	ZNF417
ENSG00000178177.17	334.58	-0.00663607	0.05471	0.45344	0.897538	LCORL
ENSG00000274939.2	17.3368	-0.00492199	0.0548022	0.45337	0.897538	TBC1D3B
ENSG00000276358.2	645.035	-0.0112899	0.0541943	0.453101	0.897538	PLEKHM1
ENSG00000277639.3	23.4337	-0.00369563	0.0548361	0.453423	0.897538	CHD9NB
ENSG00000281244.2	56.3466	-0.0084078	0.0545978	0.452516	0.897538	ADAMTS13
ENSG00000285377.2	361.282	0.0159961	0.0525172	0.453351	0.897538	EMC9
ENSG00000291508.1	1755.44	-0.0194949	0.0489621	0.453149	0.897538	EIF4A3
ENSG00000124802.12	991.957	-0.0205523	0.0464219	0.453714	0.89756	EEF1E1
ENSG00000239305.7	794.589	0.0195193	0.0494882	0.45372	0.89756	RNF103
ENSG00000065054.14	1870.56	0.0165416	0.0514922	0.454119	0.897662	NHERF2
ENSG00000111647.13	801.007	0.0176295	0.0511112	0.454202	0.897662	BLTP3B
ENSG00000134905.17	1231.7	-0.0191083	0.0484665	0.453892	0.897662	CARS2
ENSG00000181191.12	408.386	0.0155751	0.0523231	0.454274	0.897662	PJA1
ENSG00000184702.20	57.5998	0.00704201	0.0547052	0.454275	0.897662	SEPTIN5
ENSG00000238083.10	616.914	-0.0160765	0.052536	0.454212	0.897662	LRRC37A2
ENSG00000241399.7	421.246	0.0162035	0.0539648	0.45425	0.897662	CD302
ENSG00000275035.2	509.888	0.0113436	0.0542322	0.454049	0.897662	CCDC92
ENSG00000023041.12	1450.8	-0.0207145	0.0457676	0.454533	0.897815	ZDHHC6
ENSG00000066322.15	1787.53	0.0207285	0.0448218	0.455264	0.897815	ELOVL1
ENSG00000068097.16	941.199	-0.0128775	0.0537984	0.455431	0.897815	HEATR6
ENSG00000084234.18	23792.4	0.0169692	0.0253071	0.457185	0.897815	APLP2
ENSG00000092096.19	45.1361	-0.00597501	0.0547516	0.454699	0.897815	SLC22A17
ENSG00000096968.14	819.265	0.0107896	0.0542756	0.456607	0.897815	JAK2
ENSG00000100105.18	949.341	-0.0256132	0.0530618	0.456656	0.897815	PATZ1
ENSG00000100345.23	44589.8	-0.0226505	0.040087	0.456736	0.897815	MYH9
ENSG00000105778.20	1277.32	-0.00758227	0.0545286	0.455022	0.897815	AVL9
ENSG00000108883.13	3365.56	-0.0204171	0.0464674	0.455734	0.897815	EFTUD2
ENSG00000111843.14	1427.69	0.0212776	0.0429649	0.456654	0.897815	TMEM14C
ENSG00000115423.19	41.3284	-0.00422173	0.0548185	0.455446	0.897815	DNAH6
ENSG00000119720.18	631.408	-0.0154616	0.0527637	0.456804	0.897815	NRDE2
ENSG00000120509.12	761.116	-0.0206211	0.0461671	0.455722	0.897815	PDZD11
ENSG00000123473.17	1509.21	0.019641	0.0488373	0.454886	0.897815	STIL
ENSG00000130332.15	1288.29	-0.0163282	0.0511575	0.455622	0.897815	LSM7
ENSG00000135211.6	283.987	0.0143666	0.0533912	0.455236	0.897815	TMEM60
ENSG00000137975.8	75.52	0.00827827	0.0545926	0.456921	0.897815	CLCA2
ENSG00000138030.14	102.809	0.0108212	0.0542743	0.456853	0.897815	KHK
ENSG00000143742.14	4913.46	0.0186554	0.0387068	0.456889	0.897815	SRP9
ENSG00000157191.20	1101.95	0.0211237	0.0432144	0.457022	0.897815	NECAP2
ENSG00000158161.16	1177.81	0.0191555	0.0496243	0.457123	0.897815	EYA3
ENSG00000158467.17	201.943	-0.00992298	0.0544046	0.456241	0.897815	AHCYL2
ENSG00000160326.14	267.943	0.0142019	0.0533857	0.457067	0.897815	SLC2A6
ENSG00000161547.17	10130.7	-0.0165844	0.0532632	0.455156	0.897815	SRSF2
ENSG00000162946.24	133.813	0.0106703	0.0543254	0.454955	0.897815	DISC1
ENSG00000163521.16	513.62	0.0186019	0.0504633	0.456929	0.897815	GLB1L
ENSG00000170852.12	1419.61	0.0206601	0.0457908	0.456149	0.897815	KBTBD2
ENSG00000173221.14	1639.14	-0.0161278	0.0491763	0.455374	0.897815	GLRX
ENSG00000179886.6	251.383	0.00362034	0.0548398	0.455967	0.897815	TIGD5
ENSG00000183010.17	1724.36	-0.0202551	0.0473513	0.454733	0.897815	PYCR1
ENSG00000186868.18	18.4418	0.00468166	0.0548076	0.45623	0.897815	MAPT
ENSG00000196998.19	409.15	-0.0170297	0.0518691	0.455471	0.897815	WDR45
ENSG00000197565.17	870.601	-0.0202903	0.0469914	0.456583	0.897815	COL4A6
ENSG00000233348.10	827.333	0.0127249	0.0539677	0.456418	0.897815	BAG6
ENSG00000234585.7	30.2922	0.00582866	0.0547636	0.456103	0.897815	CCT6P3
ENSG00000274070.2	182.05	-0.0088915	0.0545322	0.455588	0.897815	CASTOR2
ENSG00000274803.4	1228.1	-0.0170286	0.0528777	0.454521	0.897815	BDP1
ENSG00000281165.3	267.943	0.0142019	0.0533857	0.457067	0.897815	SLC2A6
ENSG00000283900.1	78.0864	-0.00577158	0.0547771	0.456996	0.897815	TPTEP2-CSNK1E
ENSG00000284099.3	6789.78	-0.0174374	0.0502187	0.455308	0.897815	SQSTM1
ENSG00000284936.2	1427.69	0.0212776	0.0429649	0.456654	0.897815	TMEM14C
ENSG00000284967.3	2733.19	-0.0201715	0.0338766	0.45509	0.897815	FDFT1
ENSG00000291380.1	1101.95	0.0211237	0.0432144	0.457022	0.897815	NECAP2
ENSG00000292221.1	409.15	-0.0170297	0.0518691	0.455471	0.897815	WDR45
ENSG00000256591.5	140.051	0.0107265	0.0542874	0.457356	0.898028	NA
ENSG00000206281.11	613.776	0.00853712	0.0545791	0.457478	0.898143	TAPBP
ENSG00000138650.9	34.1371	-0.00570405	0.0547514	0.457666	0.898269	PCDH10
ENSG00000205250.9	2612.98	-0.0214617	0.0411866	0.457668	0.898269	E2F4
ENSG00000109265.15	23.1776	-0.00196162	0.0548632	0.457769	0.898343	CRACD
ENSG00000100335.15	1791.35	0.0200017	0.0478542	0.458029	0.898495	MIEF1
ENSG00000111684.11	938.001	0.0193092	0.0514501	0.457952	0.898495	LPCAT3
ENSG00000128928.10	1200.69	-0.0156441	0.0531793	0.458172	0.898495	IVD
ENSG00000135617.4	417.946	0.0151083	0.0516341	0.458312	0.898495	PRADC1
ENSG00000137834.15	1323.63	0.0178801	0.050687	0.458043	0.898495	SMAD6
ENSG00000151445.16	554.405	0.0172113	0.0516301	0.45847	0.898495	VIPAS39
ENSG00000160007.20	1800.13	0.0175441	0.0511209	0.458201	0.898495	ARHGAP35
ENSG00000167967.16	1058.54	0.0183887	0.0504553	0.458476	0.898495	E4F1
ENSG00000170006.13	328.556	-0.0129707	0.053784	0.458306	0.898495	TMEM154
ENSG00000188612.12	6181.6	-0.0123422	0.0545338	0.458449	0.898495	SUMO2
ENSG00000086712.13	1758.88	0.0198209	0.0441695	0.458826	0.899057	TXLNG
ENSG00000138160.7	3220	0.0168647	0.0508605	0.458981	0.899178	KIF11
ENSG00000214960.11	21.5624	-0.003696	0.0548252	0.459014	0.899178	CRPPA
ENSG00000139624.14	968.5	-0.0176036	0.0508987	0.459131	0.899283	CERS5
ENSG00000128596.17	96.2109	0.00776845	0.0546014	0.459403	0.899342	CCDC136
ENSG00000164713.10	2284.58	0.0178937	0.0413944	0.459383	0.899342	BRI3
ENSG00000165487.14	1214.02	-0.0203723	0.0471714	0.459413	0.899342	MICU2
ENSG00000236353.7	21.0834	-0.00510838	0.0547822	0.459227	0.899342	PBX2
ENSG00000117226.12	147.675	-0.00717244	0.0546594	0.45958	0.899426	GBP3
ENSG00000172172.8	901.235	-0.0180348	0.0510722	0.459582	0.899426	MRPL13
ENSG00000053372.5	1866.14	-0.0170682	0.050496	0.460934	0.89958	MRTO4
ENSG00000074319.13	1402.34	0.0193961	0.0398232	0.460468	0.89958	TSG101
ENSG00000077721.17	1943.81	-0.0237025	0.0416794	0.459979	0.89958	UBE2A
ENSG00000089234.16	767.412	-0.0175321	0.0513205	0.460014	0.89958	BRAP
ENSG00000102755.13	129.358	-0.00898751	0.0544857	0.461048	0.89958	FLT1
ENSG00000105364.14	1803.82	-0.0158877	0.0499683	0.460053	0.89958	MRPL4
ENSG00000114738.11	909.406	-0.018264	0.0503688	0.460766	0.89958	MAPKAPK3
ENSG00000119242.9	411.757	-0.0122224	0.0539065	0.460126	0.89958	CCDC92
ENSG00000120656.14	574.599	-0.0194609	0.0486508	0.461048	0.89958	TAF12
ENSG00000130312.7	732.751	-0.0167117	0.0517817	0.46052	0.89958	MRPL34
ENSG00000133256.13	24.975	0.00537931	0.0547664	0.460273	0.89958	PDE6B
ENSG00000139437.18	727.573	-0.0166751	0.0511403	0.461044	0.89958	TCHP
ENSG00000152904.11	680.171	0.0163606	0.0523227	0.460969	0.89958	GGPS1
ENSG00000167774.2	39.4729	-0.00353115	0.0548335	0.460668	0.89958	NA
ENSG00000170832.13	2641.55	-0.0198577	0.0337272	0.461036	0.89958	USP32
ENSG00000171408.14	89.7557	0.0104254	0.054308	0.459988	0.89958	PDE7B
ENSG00000183077.16	318.059	-0.0155572	0.0526406	0.460608	0.89958	AFMID
ENSG00000196517.13	77.8686	0.00628663	0.0547263	0.460587	0.89958	SLC6A9
ENSG00000206509.13	50.7445	0.00580437	0.0547508	0.459789	0.89958	HLA-F
ENSG00000214655.11	3044.17	0.0189237	0.0497619	0.460457	0.89958	ZSWIM8
ENSG00000237112.8	66.3167	0.00802276	0.0545669	0.460257	0.89958	GABBR1
ENSG00000237508.10	50.7445	0.00580437	0.0547508	0.459789	0.89958	HLA-F
ENSG00000095787.26	4574.88	0.0192982	0.0494807	0.461561	0.899739	WAC
ENSG00000116731.23	719.597	-0.0139966	0.052404	0.461534	0.899739	PRDM2
ENSG00000145817.17	1730.38	-0.0174513	0.050361	0.461618	0.899739	YIPF5
ENSG00000162430.18	3600.35	0.0195194	0.0377847	0.461697	0.899739	SELENON
ENSG00000172006.12	108.894	-0.00823646	0.0545766	0.461456	0.899739	ZNF554
ENSG00000184304.17	171.604	-0.0130203	0.053714	0.46168	0.899739	PRKD1
ENSG00000250067.12	201.277	-0.00899016	0.0544567	0.461583	0.899739	YJEFN3
ENSG00000257923.12	2206.46	0.0208814	0.044059	0.461334	0.899739	CUX1
ENSG00000274334.1	218.122	0.00132149	0.0548728	0.461413	0.899739	VASN
ENSG00000109466.14	934.283	-0.0198672	0.0475829	0.462138	0.899859	KLHL2
ENSG00000130584.12	161.877	0.00678575	0.0546849	0.461949	0.899859	ZBTB46
ENSG00000165410.15	1625.26	-0.0187349	0.0484578	0.461946	0.899859	CFL2
ENSG00000166224.18	1472.59	0.0190584	0.0491287	0.461924	0.899859	SGPL1
ENSG00000185869.15	155.125	0.0102071	0.0543223	0.462109	0.899859	ZNF829
ENSG00000273780.2	1197.84	0.0143191	0.0529774	0.462015	0.899859	ARHGAP23
ENSG00000166166.13	444.274	-0.0153088	0.0527295	0.462291	0.900036	TRMT61A
ENSG00000165507.9	418.142	0.0126913	0.0535891	0.46246	0.900119	DEPP1
ENSG00000179168.15	36.1539	0.00449451	0.0547863	0.462437	0.900119	GGN
ENSG00000102302.8	488.886	0.0176685	0.0509642	0.462846	0.900379	FGD1
ENSG00000102359.9	766.415	-0.0164762	0.0510541	0.462815	0.900379	SRPX2
ENSG00000113597.18	565.906	-0.0141478	0.0531887	0.462769	0.900379	TRAPPC13
ENSG00000148308.18	1987.05	0.020436	0.0458196	0.462721	0.900379	GTF3C5
ENSG00000088325.16	6001.48	-0.0187478	0.0318626	0.463116	0.900498	TPX2
ENSG00000116329.12	21.5465	-0.0047952	0.0547893	0.463132	0.900498	OPRD1
ENSG00000143653.10	1514.78	0.0210737	0.0421796	0.463145	0.900498	SCCPDH
ENSG00000154734.16	309.47	-0.0142439	0.0532385	0.46316	0.900498	ADAMTS1
ENSG00000139679.16	90.1516	0.0073455	0.0546554	0.463398	0.900837	LPAR6
ENSG00000167965.18	1170.22	0.0189575	0.049399	0.463488	0.90089	MLST8
ENSG00000107938.18	980.021	-0.0194182	0.0484148	0.463615	0.900897	EDRF1
ENSG00000111880.16	897.413	-0.0151255	0.0508121	0.463876	0.900897	RNGTT
ENSG00000125618.18	19.109	-0.00370662	0.0548242	0.463719	0.900897	PAX8
ENSG00000132406.12	242.6	0.0143069	0.05312	0.463793	0.900897	TMEM128
ENSG00000135931.19	579.173	-0.0153542	0.052344	0.46392	0.900897	ARMC9
ENSG00000158545.16	2498.58	-0.0206122	0.0427394	0.463934	0.900897	ZC3H18
ENSG00000169570.10	143.479	0.00980355	0.0543749	0.463906	0.900897	DTWD2
ENSG00000167524.17	281.733	0.012617	0.053783	0.46404	0.900981	RSKR
ENSG00000003249.15	440.122	-0.0168993	0.0515646	0.464206	0.901058	DBNDD1
ENSG00000123472.13	1417.58	0.0211761	0.0436767	0.464145	0.901058	ATPAF1
ENSG00000110318.15	47.2312	0.00593392	0.0547255	0.464374	0.901262	CEP126
ENSG00000005156.12	619.355	-0.0108781	0.0541146	0.467404	0.90145	LIG3
ENSG00000013288.9	1159.73	0.0195121	0.0523355	0.467161	0.90145	MAN2B2
ENSG00000078018.22	165.133	-0.0109315	0.0541227	0.466153	0.90145	MAP2
ENSG00000095739.11	17.6681	0.00502632	0.0547777	0.465203	0.90145	BAMBI
ENSG00000099822.3	84.4237	-0.00842928	0.0545167	0.465855	0.90145	HCN2
ENSG00000101057.16	4855.83	0.0195804	0.0343688	0.465899	0.90145	MYBL2
ENSG00000103245.14	781.7	0.0194977	0.0487097	0.465939	0.90145	CIAO3
ENSG00000105202.9	1157.38	0.0204385	0.0403129	0.467631	0.90145	FBL
ENSG00000108256.9	3363.93	-0.00852699	0.0544984	0.466585	0.90145	NUFIP2
ENSG00000109118.14	1191.55	-0.0157532	0.0525854	0.466231	0.90145	PHF12
ENSG00000110047.18	3809.41	-0.013552	0.0498241	0.467472	0.90145	EHD1
ENSG00000110921.14	616.047	-0.0180592	0.0487834	0.465782	0.90145	MVK
ENSG00000113391.19	226.917	0.0117964	0.0539642	0.466057	0.90145	FAM172A
ENSG00000113966.11	176.803	-0.00736295	0.0546096	0.467242	0.90145	ARL6
ENSG00000117408.11	874.59	-0.0129903	0.0535867	0.465157	0.90145	IPO13
ENSG00000118762.8	1244.23	-0.0186878	0.0495506	0.464887	0.90145	PKD2
ENSG00000124370.11	118.258	0.00934892	0.0543922	0.467407	0.90145	MCEE
ENSG00000125637.16	155.517	0.00707032	0.0546644	0.465837	0.90145	PSD4
ENSG00000125877.13	889.586	0.0155157	0.0526029	0.465226	0.90145	ITPA
ENSG00000136560.14	868.543	0.0172696	0.0510546	0.466529	0.90145	TANK
ENSG00000137185.13	221.663	0.0126784	0.0537037	0.467011	0.90145	ZSCAN9
ENSG00000138381.10	1471.21	0.019161	0.0487281	0.466597	0.90145	ASNSD1
ENSG00000144597.14	1076.2	0.0196778	0.0483302	0.466818	0.90145	EAF1
ENSG00000148677.7	2246.31	-0.0205065	0.0430161	0.465393	0.90145	ANKRD1
ENSG00000157450.16	957.105	0.0133839	0.0538063	0.46615	0.90145	RNF111
ENSG00000162980.17	1115.39	-0.0177763	0.0505213	0.467527	0.90145	ARL5A
ENSG00000164976.9	336.147	0.017921	0.0504628	0.467281	0.90145	MYORG
ENSG00000165312.7	232.061	0.0137684	0.0533434	0.467254	0.90145	OTUD1
ENSG00000169962.5	59.7965	0.00868204	0.0545057	0.465333	0.90145	TAS1R3
ENSG00000172175.16	1169.58	0.016272	0.0533885	0.465739	0.90145	MALT1
ENSG00000172766.19	585.737	0.016045	0.0521004	0.466584	0.90145	NAA16
ENSG00000173226.17	928.6	-0.0166027	0.0511077	0.467283	0.90145	IQCB1
ENSG00000178297.15	111.49	0.00662028	0.0546789	0.465889	0.90145	TMPRSS9
ENSG00000178752.16	247.32	0.0109679	0.0541145	0.465204	0.90145	ERFE
ENSG00000182175.15	19.5717	-0.00387994	0.0548175	0.465819	0.90145	RGMA
ENSG00000184307.17	79.6001	-0.00765579	0.0546009	0.464792	0.90145	ZDHHC23
ENSG00000187017.18	23.9751	0.00351053	0.0548264	0.465303	0.90145	ESPN
ENSG00000197124.12	64.0793	-0.00424126	0.054808	0.466818	0.90145	ZNF682
ENSG00000198231.14	4895.76	0.0217131	0.038989	0.465109	0.90145	DDX42
ENSG00000203797.12	73.1483	0.0108671	0.0541649	0.465976	0.90145	DDO
ENSG00000204681.11	539.094	-0.0115719	0.0534753	0.467212	0.90145	GABBR1
ENSG00000204852.17	373.556	0.0127167	0.0537507	0.465551	0.90145	TCTN1
ENSG00000205236.6	197.352	0.0112567	0.0540344	0.466563	0.90145	NA
ENSG00000227780.5	97.1248	0.0101326	0.0542895	0.466911	0.90145	ZBTB22
ENSG00000229253.5	97.1248	0.0101326	0.0542895	0.466911	0.90145	ZBTB22
ENSG00000232280.9	507.974	-0.00924345	0.0543939	0.467379	0.90145	FLOT1
ENSG00000274437.4	27.9309	0.00568559	0.0547353	0.466992	0.90145	DERL3
ENSG00000278384.1	19.1866	-0.00375615	0.05482	0.467336	0.90145	NA
ENSG00000280548.4	1157.38	0.0204385	0.0403129	0.467631	0.90145	FBL
ENSG00000281950.1	30.5716	-0.00566241	0.0547274	0.467612	0.90145	SPDYE16
ENSG00000172728.16	131.475	-0.00939001	0.0543969	0.467703	0.901466	FUT10
ENSG00000166169.17	557.51	0.0169805	0.0514683	0.467787	0.901506	POLL
ENSG00000108528.14	1786.58	0.0173656	0.0507281	0.468302	0.902373	SLC25A11
ENSG00000151292.19	1164.89	0.0136412	0.0529329	0.468482	0.902373	CSNK1G3
ENSG00000160783.19	1655.06	0.020934	0.0434679	0.46849	0.902373	PMF1
ENSG00000185015.8	83.4414	0.00813256	0.0545565	0.46846	0.902373	CA13
ENSG00000187634.13	120.525	0.00519703	0.0547691	0.46861	0.902482	SAMD11
ENSG00000146411.6	95.5407	0.00978652	0.0543272	0.468714	0.902497	SLC2A12
ENSG00000274780.2	2558.97	0.018145	0.0494101	0.468744	0.902497	PHRF1
ENSG00000100722.20	2691.74	0.0204588	0.0427901	0.46889	0.902655	ZC3H14
ENSG00000119616.11	1133.53	0.0183392	0.0470865	0.468971	0.902663	FCF1
ENSG00000125449.7	312.745	0.0154684	0.0524919	0.46902	0.902663	ARMC7
ENSG00000127452.9	553.878	0.0182596	0.0499184	0.469193	0.902873	FBXL12
ENSG00000246575.2	29.3876	0.00568004	0.054735	0.469333	0.903022	NA
ENSG00000120658.14	17.7131	0.00469306	0.0547824	0.46958	0.903261	ENOX1
ENSG00000179456.12	756.322	0.0161082	0.0520863	0.469584	0.903261	ZBTB18
ENSG00000114107.9	435.255	-0.014543	0.0528689	0.469804	0.903318	CEP70
ENSG00000170631.15	198.65	-0.0148046	0.0527366	0.469728	0.903318	ZNF16
ENSG00000198825.15	333.846	-0.0148824	0.0527113	0.469793	0.903318	INPP5F
ENSG00000105976.16	2266.43	-0.0258469	0.0472861	0.470134	0.903831	MET
ENSG00000141337.13	257.661	0.0145011	0.053034	0.470212	0.903858	ARSG
ENSG00000138685.18	2554.06	0.0188143	0.0448903	0.470288	0.903883	FGF2
ENSG00000166750.10	1957.97	0.017142	0.0507386	0.47051	0.904067	SLFN5
ENSG00000274570.6	36.6265	0.00420126	0.0548036	0.470462	0.904067	SPDYE10
ENSG00000104613.12	638.742	-0.0132212	0.0531383	0.470877	0.904234	INTS10
ENSG00000127415.13	151.87	-0.00689667	0.054637	0.47076	0.904234	IDUA
ENSG00000133943.21	508.269	0.0170429	0.0485452	0.470849	0.904234	DGLUCY
ENSG00000155508.14	1360.99	0.0169569	0.0509924	0.470914	0.904234	CNOT8
ENSG00000255150.2	206.326	0.013623	0.0533102	0.470731	0.904234	EID3
ENSG00000010165.20	1239.52	-0.016366	0.0517761	0.471307	0.904713	METTL13
ENSG00000164736.6	60.1026	0.00602115	0.0547106	0.471354	0.904713	SOX17
ENSG00000284946.1	853.577	-0.01769	0.0502417	0.471318	0.904713	NA
ENSG00000166333.14	2737.37	0.0200995	0.0373319	0.471444	0.904763	ILK
ENSG00000050344.9	2058.03	0.0192076	0.0472209	0.471691	0.905115	NFE2L3
ENSG00000176422.14	388.648	-0.0164327	0.0502064	0.471799	0.905202	SPRYD4
ENSG00000103671.10	749.317	-0.0173768	0.0506717	0.472015	0.905494	TRIP4
ENSG00000047849.22	9431.34	-0.0150517	0.03959	0.47245	0.906208	MAP4
ENSG00000007520.4	1386.77	0.0202158	0.0460016	0.475433	0.906278	TSR3
ENSG00000007933.13	29.8759	0.00487087	0.0547639	0.476574	0.906278	FMO3
ENSG00000075886.11	30.522	0.00444298	0.0547792	0.476514	0.906278	TUBA3D
ENSG00000075945.13	355.928	0.0140832	0.0526503	0.473913	0.906278	KIFAP3
ENSG00000085382.12	899.323	-0.0170038	0.0519857	0.473616	0.906278	HACE1
ENSG00000092445.12	499.466	-0.0112809	0.0539647	0.473284	0.906278	TYRO3
ENSG00000100241.22	5105.04	0.00801184	0.0425678	0.473665	0.906278	SBF1
ENSG00000101150.18	3849.98	0.0200683	0.0395845	0.476337	0.906278	TPD52L2
ENSG00000102172.16	3900.04	-0.0197348	0.0463208	0.473429	0.906278	SMS
ENSG00000103932.12	811.048	0.00992456	0.0540753	0.476604	0.906278	RPAP1
ENSG00000104388.15	2776.37	-0.0181505	0.0484239	0.475735	0.906278	RAB2A
ENSG00000107614.22	197.193	-0.00570813	0.0547125	0.473369	0.906278	TRDMT1
ENSG00000107643.17	1042.86	-0.0157352	0.0499492	0.474276	0.906278	MAPK8
ENSG00000108828.16	6115.49	0.0184088	0.0395217	0.473117	0.906278	VAT1
ENSG00000110888.19	656.333	-0.013373	0.0530906	0.476269	0.906278	CAPRIN2
ENSG00000113070.8	1262.96	-0.020211	0.0425456	0.473271	0.906278	HBEGF
ENSG00000127720.8	50.5348	-0.00382569	0.0548042	0.475867	0.906278	METTL25
ENSG00000128346.11	383.921	0.0139844	0.0530228	0.475928	0.906278	C22orf23
ENSG00000133048.13	861.535	-0.017001	0.0508202	0.476238	0.906278	CHI3L1
ENSG00000134070.5	586.122	0.0185763	0.0487662	0.474456	0.906278	IRAK2
ENSG00000136738.15	926.369	-0.0143123	0.0527355	0.476519	0.906278	STAM
ENSG00000139726.11	2326.97	-0.0195921	0.0355529	0.473435	0.906278	DENR
ENSG00000140694.18	1106.52	0.0162035	0.0510139	0.476569	0.906278	PARN
ENSG00000141577.14	903.995	-0.0186248	0.0485591	0.474379	0.906278	CEP131
ENSG00000143315.8	414.847	-0.0152607	0.052351	0.473872	0.906278	PIGM
ENSG00000143942.5	212.113	-0.0129703	0.0534334	0.475159	0.906278	CHAC2
ENSG00000144580.15	2345.28	0.018618	0.0393758	0.475645	0.906278	CNOT9
ENSG00000145391.14	1897.46	-0.0200481	0.0380344	0.473251	0.906278	SETD7
ENSG00000146670.10	2993.26	0.0163606	0.0401734	0.476049	0.906278	CDCA5
ENSG00000147862.18	2058.73	-0.0172707	0.0502927	0.474031	0.906278	NFIB
ENSG00000152292.18	30.4544	-0.00419925	0.0547938	0.474557	0.906278	SH2D6
ENSG00000153832.12	87.5507	0.00917744	0.0543467	0.47615	0.906278	FBXO36
ENSG00000156110.15	871.096	-0.0178458	0.0487	0.476585	0.906278	ADK
ENSG00000157426.14	354.546	0.0158944	0.0521124	0.473121	0.906278	AASDH
ENSG00000157741.15	404.491	-0.00754914	0.0545553	0.475516	0.906278	UBN2
ENSG00000158158.12	462.302	0.0184004	0.0491436	0.474579	0.906278	CNNM4
ENSG00000159263.16	2066.4	-0.0204433	0.0450273	0.476489	0.906278	SIM2
ENSG00000160360.13	1926.81	-0.0172442	0.0490939	0.476113	0.906278	GPSM1
ENSG00000160584.17	1093.17	0.0180441	0.0499245	0.473616	0.906278	SIK3
ENSG00000164241.14	75.584	-0.00859012	0.054433	0.475445	0.906278	C5orf63
ENSG00000165490.13	650.175	-0.0103811	0.0541576	0.473723	0.906278	DDIAS
ENSG00000165512.5	989.157	0.0187315	0.0484061	0.476571	0.906278	ZNF22
ENSG00000166192.15	65.2426	0.00730535	0.0545921	0.475013	0.906278	SENP8
ENSG00000166275.16	395.639	0.0151129	0.0515486	0.47333	0.906278	BORCS7
ENSG00000166508.19	10891.7	-0.0177016	0.0304541	0.476611	0.906278	MCM7
ENSG00000166664.15	19.7135	-0.00353859	0.0548187	0.474397	0.906278	CHRFAM7A
ENSG00000168140.5	556.926	-0.00175342	0.0548629	0.472728	0.906278	VASN
ENSG00000168538.16	1223.46	-0.0140392	0.0532439	0.474797	0.906278	TRAPPC11
ENSG00000170684.10	72.578	0.00778416	0.0545325	0.473436	0.906278	ZNF296
ENSG00000171241.9	1562.43	-0.0157833	0.0525505	0.476617	0.906278	SHCBP1
ENSG00000179583.21	122.379	-0.00431804	0.0547874	0.474855	0.906278	CIITA
ENSG00000181885.18	210.42	-0.0143595	0.0528319	0.47537	0.906278	CLDN7
ENSG00000185669.6	21.1008	0.00521241	0.0547487	0.474689	0.906278	SNAI3
ENSG00000185689.17	21.9771	0.00413079	0.0547933	0.474557	0.906278	TEX56P
ENSG00000188985.6	180.306	0.0113064	0.0539744	0.474562	0.906278	DHFRP1
ENSG00000196562.16	69.3316	-0.00474366	0.0547653	0.472976	0.906278	SULF2
ENSG00000197217.13	921.851	0.0128591	0.0534713	0.473805	0.906278	ENTPD4
ENSG00000198176.13	5878.11	-0.0207633	0.0322785	0.475693	0.906278	TFDP1
ENSG00000205323.9	1561.93	-0.0201053	0.0435117	0.474427	0.906278	SARNP
ENSG00000230341.8	19.2297	0.00060247	0.054857	0.476194	0.906278	PPP1R18
ENSG00000234000.8	19.2297	0.00060247	0.054857	0.476194	0.906278	PPP1R18
ENSG00000268903.1	92.1723	0.00812446	0.0545049	0.476017	0.906278	NA
ENSG00000273807.2	45.0167	-0.00767848	0.0545398	0.476489	0.906278	NPIPA9
ENSG00000285416.1	20.1418	0.00553275	0.0547315	0.473688	0.906278	NA
ENSG00000288292.1	210.42	-0.0143595	0.0528319	0.47537	0.906278	CLDN7
ENSG00000116095.11	605.431	-0.00905692	0.0543451	0.476814	0.906286	PLEKHA3
ENSG00000160588.10	67.724	0.00761129	0.0545592	0.476777	0.906286	MPZL3
ENSG00000167548.18	2956.96	-0.0177748	0.0500078	0.47671	0.906286	KMT2D
ENSG00000198768.11	1314.61	0.0183625	0.0513817	0.476876	0.906286	APCDD1L
ENSG00000113595.15	556.616	0.0142616	0.0528805	0.477081	0.906434	TRIM23
ENSG00000125652.8	675.156	0.0137456	0.0528208	0.477139	0.906434	ALKBH7
ENSG00000125965.9	297.518	-0.0142253	0.0528317	0.477191	0.906434	GDF5
ENSG00000140691.18	905.561	0.0185892	0.0504005	0.477506	0.906434	ARMC5
ENSG00000149016.16	605.442	-0.0157903	0.051773	0.477404	0.906434	TUT1
ENSG00000162600.12	264.363	-0.00938619	0.0542746	0.477525	0.906434	OMA1
ENSG00000251503.8	35.2152	-0.00309556	0.0548298	0.477292	0.906434	CENPS-CORT
ENSG00000253846.3	18.0157	0.00473087	0.0547692	0.477432	0.906434	PCDHGA10
ENSG00000283632.4	22.6832	-0.00487557	0.0547564	0.477503	0.906434	EXOC3L2
ENSG00000280893.1	136.727	-0.00731904	0.0545702	0.47765	0.906549	NA
ENSG00000135241.17	1062.22	0.014889	0.0522059	0.477832	0.906774	PNPLA8
ENSG00000131781.13	40.3012	0.00662463	0.0546378	0.478312	0.906961	FMO5
ENSG00000168101.15	403.544	0.0146838	0.0517291	0.478138	0.906961	NUDT16L1
ENSG00000169914.6	445.13	-0.00423426	0.0547868	0.478141	0.906961	OTUD3
ENSG00000197279.5	24.7954	-0.00517496	0.0547392	0.478195	0.906961	ZNF165
ENSG00000263141.5	51.4401	0.00450534	0.054775	0.478252	0.906961	PAXBP1
ENSG00000267680.6	221.108	0.0104002	0.0539038	0.478045	0.906961	ZNF224
ENSG00000076984.18	1846.15	0.0191391	0.0464421	0.478766	0.907214	MAP2K7
ENSG00000114656.13	48.4794	-0.00759008	0.0545275	0.478809	0.907214	CFAP92
ENSG00000118655.8	781.471	0.0183732	0.0487451	0.479188	0.907214	DCLRE1B
ENSG00000123485.12	2155.6	-0.0165021	0.0481608	0.479241	0.907214	HJURP
ENSG00000129696.13	243.729	-0.0134622	0.0531194	0.479336	0.907214	TTI2
ENSG00000131746.13	58.3983	0.00612202	0.0546783	0.478653	0.907214	TNS4
ENSG00000137500.10	890.093	0.0183611	0.0487018	0.479248	0.907214	CCDC90B
ENSG00000139899.11	24.8374	0.00466932	0.0547683	0.478606	0.907214	CBLN3
ENSG00000155008.16	644.344	0.0174569	0.0509942	0.479274	0.907214	APOOL
ENSG00000167619.13	24.3719	-0.00220379	0.05485	0.478518	0.907214	TMEM145
ENSG00000206298.8	298.464	-0.00630644	0.0546558	0.47914	0.907214	PSMB8
ENSG00000226201.6	298.464	-0.00630644	0.0546558	0.47914	0.907214	PSMB8
ENSG00000230669.6	298.464	-0.00630644	0.0546558	0.47914	0.907214	PSMB8
ENSG00000236443.6	298.464	-0.00630644	0.0546558	0.47914	0.907214	PSMB8
ENSG00000136492.10	1441.3	0.0125152	0.0528082	0.479409	0.907232	BRIP1
ENSG00000270106.6	26.0351	0.0060179	0.0546807	0.47957	0.907416	TSNAX-DISC1
ENSG00000107779.15	1434.72	0.0194318	0.0457452	0.479643	0.907435	BMPR1A
ENSG00000049769.14	166.209	-0.0095656	0.0542117	0.480062	0.907492	PPP1R3F
ENSG00000115648.14	2767.53	-0.0180456	0.0484049	0.480073	0.907492	MLPH
ENSG00000138399.18	509.884	-0.0119406	0.0529192	0.480119	0.907492	FASTKD1
ENSG00000150593.18	1478.63	-0.0103209	0.0524683	0.479911	0.907492	PDCD4
ENSG00000152049.7	17.617	-0.00472987	0.0547634	0.479985	0.907492	KCNE4
ENSG00000185298.13	1424.2	-0.0161008	0.0514669	0.479942	0.907492	CCDC137
ENSG00000292227.1	356.222	-0.0143258	0.0527001	0.479987	0.907492	NA
ENSG00000109814.12	1432.48	-0.0188741	0.0474779	0.480268	0.907655	UGDH
ENSG00000008324.12	440.118	-0.0175972	0.0499784	0.481595	0.907666	SS18L2
ENSG00000020256.20	360.85	0.0163379	0.0504265	0.481863	0.907666	ZFP64
ENSG00000047932.14	1426.21	0.0180008	0.0494736	0.48117	0.907666	GOPC
ENSG00000107882.12	524.192	-0.017441	0.0496565	0.481125	0.907666	SUFU
ENSG00000108840.16	1312.88	0.0155961	0.0486498	0.480859	0.907666	HDAC5
ENSG00000112739.17	3214.08	0.0171667	0.0457357	0.480681	0.907666	PRPF4B
ENSG00000115020.17	1153.93	0.0145729	0.0526365	0.480394	0.907666	PIKFYVE
ENSG00000117650.13	1093.53	0.0180327	0.0494592	0.481729	0.907666	NEK2
ENSG00000120686.12	1278.59	-0.0173195	0.0503368	0.481506	0.907666	UFM1
ENSG00000122512.17	851.671	-0.0186466	0.0471237	0.481199	0.907666	PMS2
ENSG00000124151.19	1510.81	0.0197694	0.0449956	0.480628	0.907666	NCOA3
ENSG00000130590.14	96.1655	0.00801879	0.0545012	0.481298	0.907666	SAMD10
ENSG00000137267.7	917.623	0.0178146	0.0493061	0.481743	0.907666	TUBB2A
ENSG00000143847.16	268.511	0.00710258	0.0545541	0.480934	0.907666	PPFIA4
ENSG00000151233.11	1144.5	0.0166157	0.0464351	0.481475	0.907666	GXYLT1
ENSG00000161904.13	1729.01	0.0178222	0.0494391	0.48157	0.907666	LEMD2
ENSG00000162601.12	1018.45	0.0182438	0.0488868	0.481153	0.907666	MYSM1
ENSG00000163516.14	735.988	-0.0181903	0.0495841	0.481392	0.907666	ANKZF1
ENSG00000171703.17	484.201	-0.015553	0.0518509	0.481865	0.907666	TCEA2
ENSG00000173039.20	2584.21	0.0197471	0.0444316	0.480701	0.907666	RELA
ENSG00000182827.9	2029.66	0.0113558	0.0477231	0.481557	0.907666	ACBD3
ENSG00000184363.10	148.065	-0.00958828	0.0542114	0.480798	0.907666	PKP3
ENSG00000198919.13	563.778	-0.0162039	0.0513938	0.481737	0.907666	DZIP3
ENSG00000227232.5	108.334	0.00852283	0.0544035	0.481519	0.907666	WASH7P
ENSG00000263874.2	35.0096	0.00674724	0.0546188	0.480463	0.907666	LASP1NB
ENSG00000078269.15	2654.61	0.0199808	0.0431557	0.482289	0.907747	SYNJ2
ENSG00000101213.7	20.3327	-0.00405295	0.0547823	0.482085	0.907747	PTK6
ENSG00000102699.6	3863.11	0.0200562	0.0371485	0.48269	0.907747	PARP4
ENSG00000105254.12	1081.93	-0.0170734	0.0476878	0.482446	0.907747	TBCB
ENSG00000112996.11	962.195	0.0197148	0.0438387	0.482097	0.907747	MRPS30
ENSG00000120896.14	1205.09	0.016892	0.0508221	0.482736	0.907747	SORBS3
ENSG00000131730.16	20.6419	0.00458959	0.0547627	0.482645	0.907747	CKMT2
ENSG00000159363.19	877.37	0.0103377	0.0516035	0.482628	0.907747	ATP13A2
ENSG00000159496.15	376.678	0.014297	0.0529286	0.482232	0.907747	RGL4
ENSG00000173890.17	43.9671	0.00556536	0.054705	0.482541	0.907747	GPR160
ENSG00000176809.11	113.232	0.0049809	0.0547447	0.482366	0.907747	LRRC37A3
ENSG00000196296.14	159.383	-0.00911895	0.0542959	0.482576	0.907747	ATP2A1
ENSG00000244045.13	656.329	-0.0144743	0.0525407	0.482263	0.907747	TMEM199
ENSG00000046647.14	225.242	-0.0142225	0.0526895	0.483389	0.907879	GEMIN8
ENSG00000131148.9	1253.83	-0.0217085	0.048348	0.483136	0.907879	EMC8
ENSG00000132170.24	1208.12	0.0177315	0.0502778	0.482972	0.907879	PPARG
ENSG00000144554.13	1483.12	-0.016447	0.0511627	0.48357	0.907879	FANCD2
ENSG00000147905.18	533.255	0.0158918	0.0518171	0.483527	0.907879	ZCCHC7
ENSG00000149131.17	72.6592	0.00735996	0.0545313	0.482985	0.907879	SERPING1
ENSG00000158042.9	1769.57	-0.0199431	0.0467718	0.483359	0.907879	MRPL17
ENSG00000160741.17	1064.55	0.0156475	0.0515785	0.483371	0.907879	CRTC2
ENSG00000166619.15	959.416	-0.0187793	0.047489	0.483549	0.907879	BLCAP
ENSG00000188177.15	246.046	0.00796695	0.0544773	0.483423	0.907879	ZC3H6
ENSG00000198276.16	905.066	-0.017884	0.0489042	0.483369	0.907879	UCKL1
ENSG00000254996.5	420.146	-0.0130447	0.0536477	0.483133	0.907879	ANKHD1-EIF4EBP3
ENSG00000128881.18	625.898	0.0108108	0.0539204	0.483713	0.908029	TTBK2
ENSG00000132330.18	660.809	0.0116881	0.0536727	0.483932	0.908061	SCLY
ENSG00000143756.12	1356.73	0.0177922	0.0494468	0.48396	0.908061	FBXO28
ENSG00000165322.18	793.566	-0.0131062	0.054124	0.483985	0.908061	ARHGAP12
ENSG00000172197.11	268.424	0.0159316	0.0514957	0.48387	0.908061	MBOAT1
ENSG00000009780.16	239.599	-0.0105724	0.0539681	0.484124	0.908203	FAM76A
ENSG00000129003.19	1462.56	0.0150955	0.0532501	0.484462	0.908358	VPS13C
ENSG00000152492.15	3519.36	-0.0195828	0.0436771	0.48432	0.908358	CCDC50
ENSG00000179348.13	1868.28	-0.0160901	0.0503538	0.484457	0.908358	GATA2
ENSG00000186432.10	2959.13	-0.0198621	0.0405357	0.484389	0.908358	KPNA4
ENSG00000287725.2	31.4933	0.00449211	0.054769	0.484536	0.908378	NA
ENSG00000000971.17	950.003	0.0174659	0.0492161	0.48954	0.908615	CFH
ENSG00000007080.11	1383.65	0.0179943	0.0484952	0.491033	0.908615	CCDC124
ENSG00000010256.11	4601.98	-0.0186817	0.0483363	0.487047	0.908615	UQCRC1
ENSG00000024048.11	947.657	0.0180302	0.0488661	0.485923	0.908615	UBR2
ENSG00000037749.13	1291.21	0.0160733	0.0517195	0.489068	0.908615	MFAP3
ENSG00000069248.12	1690.2	-0.0167786	0.0492983	0.489924	0.908615	NUP133
ENSG00000075420.13	3258.93	-0.016876	0.0501576	0.490932	0.908615	FNDC3B
ENSG00000078328.23	19.2058	-0.00390831	0.0547888	0.488879	0.908615	RBFOX1
ENSG00000088756.13	24.6997	-0.00495086	0.0547249	0.490515	0.908615	ARHGAP28
ENSG00000092820.19	7890.7	-0.0183045	0.0330787	0.488981	0.908615	EZR
ENSG00000100353.18	5072.37	0.0189789	0.0360928	0.49074	0.908615	EIF3D
ENSG00000100403.12	4688.17	-0.0198929	0.0425915	0.49065	0.908615	ZC3H7B
ENSG00000100532.13	332.392	0.0124187	0.0534722	0.484871	0.908615	CGRRF1
ENSG00000101126.18	3146.73	0.0195021	0.0451658	0.484958	0.908615	ADNP
ENSG00000101236.17	2074.1	0.0192781	0.0460683	0.488629	0.908615	RNF24
ENSG00000102054.18	5563.81	-0.0201285	0.0403224	0.487534	0.908615	RBBP7
ENSG00000102893.18	972.206	0.0128454	0.0530407	0.488215	0.908615	PHKB
ENSG00000103196.12	100.038	-0.00738087	0.0545135	0.48686	0.908615	CRISPLD2
ENSG00000103723.17	25.8307	0.00445187	0.0547624	0.485794	0.908615	AP3B2
ENSG00000104980.8	1447.87	0.0197152	0.0424271	0.48843	0.908615	TIMM44
ENSG00000105438.9	2340.75	0.0148619	0.0434586	0.486268	0.908615	KDELR1
ENSG00000107902.14	489.353	-0.0150046	0.0520912	0.489109	0.908615	LHPP
ENSG00000107984.10	2283.83	0.0186982	0.0472116	0.489711	0.908615	DKK1
ENSG00000111231.9	883.222	0.0167364	0.0506244	0.485749	0.908615	GPN3
ENSG00000111653.20	360.919	0.0168907	0.0507309	0.485147	0.908615	ING4
ENSG00000114698.15	800.973	-0.0158827	0.0512882	0.490872	0.908615	PLSCR4
ENSG00000115486.13	1281.08	-0.0155891	0.0512846	0.487828	0.908615	GGCX
ENSG00000115825.11	2151.27	-0.0171237	0.0495668	0.487693	0.908615	PRKD3
ENSG00000117318.9	3262.73	0.0163111	0.0451895	0.489846	0.908615	ID3
ENSG00000119906.13	1914.12	-0.0152335	0.0513444	0.485886	0.908615	SLF2
ENSG00000119922.11	1611.49	-0.0161715	0.0511165	0.488046	0.908615	IFIT2
ENSG00000120925.16	228.98	-0.00733399	0.054499	0.490148	0.908615	RNF170
ENSG00000128694.12	249.156	-0.0144661	0.0529027	0.487372	0.908615	OSGEPL1
ENSG00000128739.23	1253.7	0.0193157	0.0433567	0.486822	0.908615	SNRPN
ENSG00000130254.12	1863.39	-0.0165657	0.0491408	0.490615	0.908615	SAFB2
ENSG00000130811.12	3865.32	-0.0194321	0.038609	0.489672	0.908615	EIF3G
ENSG00000132109.10	887.347	0.0186864	0.0464217	0.486915	0.908615	TRIM21
ENSG00000132793.12	243.645	-0.00906396	0.0542251	0.487421	0.908615	LPIN3
ENSG00000135002.12	890.059	0.0172411	0.0497921	0.488851	0.908615	RFK
ENSG00000136104.21	724.888	0.0143637	0.0525397	0.488407	0.908615	RNASEH2B
ENSG00000136875.13	2216.1	-0.0192077	0.0361569	0.488442	0.908615	PRPF4
ENSG00000138780.15	441.501	0.0128433	0.0532591	0.486799	0.908615	GSTCD
ENSG00000143379.13	842.573	0.0151137	0.0520664	0.48983	0.908615	SETDB1
ENSG00000144559.11	185.925	0.0114113	0.0536797	0.490616	0.908615	TAMM41
ENSG00000149658.18	1957.8	0.0195711	0.0414465	0.485689	0.908615	YTHDF1
ENSG00000151276.24	347.965	-0.0129013	0.053177	0.488118	0.908615	MAGI1
ENSG00000151689.13	858.413	-0.0181335	0.0487202	0.486294	0.908615	INPP1
ENSG00000151929.10	2146.79	-0.0196158	0.039866	0.486147	0.908615	BAG3
ENSG00000152127.9	2108.54	0.0174763	0.0502971	0.490743	0.908615	MGAT5
ENSG00000152455.16	813.032	-0.0139253	0.0527333	0.485019	0.908615	SUV39H2
ENSG00000154102.11	238.076	0.0138619	0.052786	0.489747	0.908615	C16orf74
ENSG00000157827.20	1448.74	0.0124428	0.0440551	0.487589	0.908615	FMNL2
ENSG00000161513.12	933.56	0.0180467	0.0480739	0.486813	0.908615	FDXR
ENSG00000162174.12	633.03	-0.0159514	0.0495044	0.486316	0.908615	ASRGL1
ENSG00000162976.13	445.589	0.0168077	0.0505141	0.485948	0.908615	SLC66A3
ENSG00000163029.16	1586.13	-0.0173756	0.0488186	0.489597	0.908615	SMC6
ENSG00000163832.16	700.067	0.0167908	0.0510198	0.489799	0.908615	ELP6
ENSG00000165655.17	22.1501	0.00484096	0.0547359	0.489741	0.908615	ZNF503
ENSG00000167106.12	978.657	0.00747612	0.0544941	0.49089	0.908615	EEIG1
ENSG00000167173.19	1006.41	0.0151362	0.0518494	0.485925	0.908615	C15orf39
ENSG00000167723.15	45.7889	-0.00623856	0.0546304	0.487302	0.908615	TRPV3
ENSG00000167771.6	61.3702	-0.00290046	0.0548268	0.487033	0.908615	RCOR2
ENSG00000169583.13	134.244	0.0114024	0.0537741	0.488625	0.908615	CLIC3
ENSG00000170448.12	482.887	0.0125109	0.0533585	0.489803	0.908615	NFXL1
ENSG00000170906.16	24.7	-0.00473182	0.0547457	0.485137	0.908615	NDUFA3
ENSG00000171425.10	234.145	0.0128793	0.0532429	0.487301	0.908615	ZNF581
ENSG00000171608.18	270.44	0.00929094	0.0542365	0.488048	0.908615	PIK3CD
ENSG00000173171.15	1352.44	0.0183147	0.0462413	0.488915	0.908615	MTX1
ENSG00000174233.12	2143.85	0.0171714	0.050308	0.48528	0.908615	ADCY6
ENSG00000177971.9	1294.31	0.0170376	0.0502798	0.486992	0.908615	IMP3
ENSG00000180855.16	82.6491	-0.00875085	0.0543292	0.486458	0.908615	ZNF443
ENSG00000180992.7	1227.29	-0.0191147	0.045185	0.485513	0.908615	MRPL14
ENSG00000181873.13	346.544	0.00882619	0.0543255	0.490539	0.908615	IBA57
ENSG00000181929.13	978.38	-0.0174019	0.0491799	0.489041	0.908615	PRKAG1
ENSG00000182378.15	235.897	0.0133372	0.0530924	0.485802	0.908615	PLCXD1
ENSG00000183513.9	494.805	0.0129984	0.053116	0.49092	0.908615	COA5
ENSG00000184227.8	103.935	-0.0107072	0.0538902	0.491007	0.908615	ACOT1
ENSG00000185591.10	2977.08	-0.0190927	0.0441645	0.48816	0.908615	SP1
ENSG00000185753.13	518.696	0.0182237	0.0483362	0.48866	0.908615	CXorf38
ENSG00000188060.8	64.789	-0.00901967	0.0542542	0.48968	0.908615	RAB42
ENSG00000196453.8	634.33	0.0186939	0.0478896	0.484729	0.908615	ZNF777
ENSG00000197157.11	5191.08	-0.0189172	0.035146	0.488431	0.908615	SND1
ENSG00000197444.10	18.4539	-0.00389153	0.0547922	0.485547	0.908615	OGDHL
ENSG00000198900.7	4646.68	-0.0196265	0.0390332	0.485671	0.908615	TOP1
ENSG00000204469.13	2187.73	0.0161773	0.0504763	0.487705	0.908615	PRRC2A
ENSG00000214765.11	47.4743	0.00749324	0.0544954	0.489544	0.908615	SEPTIN7P2
ENSG00000222011.9	67.2399	-0.00540732	0.0546817	0.49081	0.908615	FAM185A
ENSG00000224982.4	32.6147	-0.00352515	0.054799	0.487679	0.908615	TMEM233
ENSG00000228327.6	17.3175	0.0030379	0.0548238	0.490643	0.908615	NA
ENSG00000235316.1	62.4035	0.00758105	0.0545026	0.486312	0.908615	DUSP8P5
ENSG00000248905.10	216.817	0.00543636	0.0546943	0.490426	0.908615	FMN1
ENSG00000260914.3	602.574	-0.0139366	0.0527467	0.488816	0.908615	NA
ENSG00000270773.1	29.267	0.00568348	0.0546721	0.491011	0.908615	MARK2P19
ENSG00000277222.4	590.257	0.00542935	0.054705	0.487384	0.908615	BTBD7
ENSG00000281601.5	135.882	-0.00543554	0.0546886	0.488658	0.908615	ZNF780B
ENSG00000283060.2	3262.73	0.0163111	0.0451895	0.489846	0.908615	ID3
ENSG00000285043.3	343.406	0.00962551	0.0541529	0.490671	0.908615	NA
ENSG00000288198.2	998.536	0.0170062	0.0502638	0.48653	0.908615	PPFIA1
ENSG00000291379.1	6098	-0.0254577	0.0375177	0.487645	0.908615	SZRD1
ENSG00000292344.1	235.897	0.0133372	0.0530924	0.485802	0.908615	PLCXD1
ENSG00000132000.14	18.1284	0.00395442	0.0547822	0.491261	0.908919	PODNL1
ENSG00000095066.12	331.343	0.0123432	0.0533609	0.491663	0.909216	HOOK2
ENSG00000104983.8	169.147	-0.00882575	0.0542653	0.491836	0.909216	CCDC61
ENSG00000122966.18	2971.03	-0.0197653	0.0415284	0.491643	0.909216	CIT
ENSG00000123144.11	4299.21	0.0194761	0.0419583	0.491836	0.909216	TRIR
ENSG00000170017.12	6765.77	0.0192774	0.0426407	0.491868	0.909216	ALCAM
ENSG00000198885.10	175.799	-0.0117892	0.053229	0.491775	0.909216	ITPRIPL1
ENSG00000219545.12	456.776	-0.0134651	0.0527989	0.491717	0.909216	UMAD1
ENSG00000167972.14	948.143	-0.0153281	0.0510249	0.492202	0.909709	ABCA3
ENSG00000171100.16	248.146	0.0130082	0.0530597	0.492262	0.909709	MTM1
ENSG00000123358.20	478.209	0.0149396	0.0519569	0.4926	0.910215	NR4A1
ENSG00000148225.17	68.2022	0.00752426	0.0544752	0.492704	0.91029	WDR31
ENSG00000244257.5	655.84	-0.0120512	0.0533291	0.492775	0.910303	PKD1P1
ENSG00000262826.5	1077.79	0.00512209	0.0547145	0.492874	0.910369	INTS3
ENSG00000166225.9	722.78	-0.00987546	0.054046	0.49295	0.91039	FRS2
ENSG00000035115.22	248.668	0.0120303	0.0535096	0.493686	0.910417	SH3YL1
ENSG00000103241.7	1544.34	0.0190998	0.0450193	0.49385	0.910417	FOXF1
ENSG00000117298.16	8986.3	0.018396	0.0420298	0.493593	0.910417	ECE1
ENSG00000121039.10	410.359	-0.0136536	0.0526313	0.493539	0.910417	RDH10
ENSG00000126351.13	758.238	0.0213542	0.0467045	0.493559	0.910417	THRA
ENSG00000174292.13	25.1397	0.00437295	0.054754	0.493895	0.910417	TNK1
ENSG00000174384.9	21.881	0.00455294	0.0547476	0.493922	0.910417	PMS2P6
ENSG00000174744.14	1198.67	-0.0189128	0.0448864	0.493458	0.910417	BRMS1
ENSG00000177733.7	6875.44	-0.0189492	0.0365335	0.493381	0.910417	HNRNPA0
ENSG00000185880.13	142.924	-0.00932042	0.0541588	0.493631	0.910417	TRIM69
ENSG00000186523.15	104.029	0.00670608	0.0545639	0.493832	0.910417	FAM86B1
ENSG00000188312.15	181.659	-0.0129664	0.0530024	0.4933	0.910417	CENPP
ENSG00000188352.13	778.722	0.0151393	0.0517611	0.493874	0.910417	FOCAD
ENSG00000234719.9	66.8513	0.00547542	0.0546658	0.493556	0.910417	NPIPB2
ENSG00000244694.8	33.0136	0.00658303	0.0545805	0.493101	0.910417	PTCHD4
ENSG00000007402.12	27.1311	-0.0042871	0.0547568	0.495025	0.91048	CACNA2D2
ENSG00000013375.17	2310.69	-0.0185116	0.0502084	0.49531	0.91048	PGM3
ENSG00000091490.11	32.6024	0.00328541	0.0548006	0.496985	0.91048	SEL1L3
ENSG00000100276.10	47.5912	-0.00548852	0.0546648	0.498361	0.91048	RASL10A
ENSG00000101412.13	1322.53	0.01895	0.0442217	0.498263	0.91048	E2F1
ENSG00000104320.15	1465.76	0.019127	0.0460104	0.496286	0.91048	NBN
ENSG00000105373.19	2219.39	0.0186965	0.0440177	0.498178	0.91048	NOP53
ENSG00000106615.10	3219.3	-0.0193196	0.0422937	0.495471	0.91048	RHEB
ENSG00000107290.14	3170.07	0.0187076	0.0428288	0.498325	0.91048	SETX
ENSG00000108679.13	6052.02	0.0172872	0.0478934	0.496734	0.91048	LGALS3BP
ENSG00000109339.24	47.3511	0.00505468	0.0547074	0.495436	0.91048	MAPK10
ENSG00000112561.19	328.477	-0.0118537	0.0534304	0.49594	0.91048	TFEB
ENSG00000115525.18	146.872	-0.00811172	0.0542989	0.495416	0.91048	ST3GAL5
ENSG00000121671.12	379.55	0.00832565	0.054342	0.496749	0.91048	CRY2
ENSG00000121931.16	584.338	0.0146296	0.0520617	0.497761	0.91048	LRIF1
ENSG00000123552.18	415.225	0.0123787	0.0532484	0.495808	0.91048	USP45
ENSG00000124067.17	2616.64	0.0184625	0.0461845	0.497859	0.91048	SLC12A4
ENSG00000131779.11	455.714	0.0171409	0.049289	0.496501	0.91048	PEX11B
ENSG00000132463.15	2462.37	0.0192947	0.0427962	0.494962	0.91048	GRSF1
ENSG00000134852.15	1052.03	-0.00512387	0.0532042	0.497759	0.91048	CLOCK
ENSG00000135108.16	1962.39	-0.0134025	0.0527804	0.496711	0.91048	FBXO21
ENSG00000135372.10	2147.24	0.0176806	0.0487991	0.496159	0.91048	NAT10
ENSG00000138279.16	2444.08	0.0188182	0.0359525	0.494675	0.91048	ANXA7
ENSG00000139117.14	165.216	-0.0102185	0.0539224	0.496867	0.91048	CPNE8
ENSG00000139218.18	2369.22	0.0186263	0.0462269	0.494033	0.91048	SCAF11
ENSG00000141012.13	819.941	0.0155032	0.0506345	0.495042	0.91048	GALNS
ENSG00000141552.18	2158.8	0.0182857	0.0469108	0.498138	0.91048	ANAPC11
ENSG00000144468.17	489.436	-0.0142655	0.0523516	0.497117	0.91048	RHBDD1
ENSG00000144649.10	88.847	0.00881707	0.0542478	0.496967	0.91048	GASK1A
ENSG00000145335.17	49.3261	0.00604763	0.0546182	0.49742	0.91048	SNCA
ENSG00000146373.17	658.168	-0.00651898	0.0548205	0.495541	0.91048	RNF217
ENSG00000148660.22	1076.33	-0.019101	0.0432701	0.494414	0.91048	CAMK2G
ENSG00000151502.11	1442.31	-0.017646	0.0506234	0.498026	0.91048	VPS26B
ENSG00000156232.7	491.063	-0.0129522	0.0528464	0.49658	0.91048	WHAMM
ENSG00000156469.9	528.607	-0.0154375	0.0501426	0.497179	0.91048	MTERF3
ENSG00000160447.7	1549.82	0.0183796	0.0469237	0.496324	0.91048	PKN3
ENSG00000160932.11	4330.23	0.0152086	0.0513827	0.495874	0.91048	LY6E
ENSG00000161405.17	25.0931	0.00441422	0.0547512	0.495479	0.91048	IKZF3
ENSG00000161921.17	180.84	0.00888614	0.0542514	0.496786	0.91048	CXCL16
ENSG00000164038.16	316.45	-0.0113367	0.0535652	0.498054	0.91048	SLC9B2
ENSG00000165675.19	277.692	0.0111672	0.0536786	0.497481	0.91048	ENOX2
ENSG00000166595.12	1449.99	0.019226	0.0415197	0.494677	0.91048	CIAO2B
ENSG00000167280.17	313.873	0.00742778	0.0544762	0.495437	0.91048	ENGASE
ENSG00000167491.18	3258.92	-0.0151017	0.0509968	0.497096	0.91048	GATAD2A
ENSG00000167775.11	1150.4	0.0151889	0.05191	0.494183	0.91048	CD320
ENSG00000169084.15	231.736	-0.00814672	0.0543663	0.49627	0.91048	DHRSX
ENSG00000169926.11	2251.38	-0.0170213	0.0491934	0.495887	0.91048	KLF13
ENSG00000171148.14	2183.7	-0.0191406	0.0422876	0.496048	0.91048	TADA3
ENSG00000172650.15	139.899	-0.00843724	0.0542673	0.49445	0.91048	AGAP5
ENSG00000175203.17	2548.73	-0.0190226	0.046377	0.498129	0.91048	DCTN2
ENSG00000179094.16	2796.58	0.0164388	0.0506084	0.495172	0.91048	PER1
ENSG00000180867.11	124.568	0.00927348	0.0541437	0.498123	0.91048	PDIA3P1
ENSG00000184857.8	264.151	0.0144235	0.0524126	0.497757	0.91048	TMEM186
ENSG00000186222.5	213.841	0.0132837	0.0525781	0.496634	0.91048	BLOC1S4
ENSG00000186501.15	1033.36	0.0179217	0.0480997	0.494646	0.91048	TMEM222
ENSG00000196653.12	28.2319	-0.00429123	0.0547547	0.494483	0.91048	ZNF502
ENSG00000196678.14	520.417	-0.0129254	0.0529003	0.496229	0.91048	ERI2
ENSG00000205336.14	1641.28	-0.0155746	0.0490334	0.497392	0.91048	ADGRG1
ENSG00000214367.10	490.581	0.0117861	0.0534778	0.495305	0.91048	HAUS3
ENSG00000234539.9	444.532	-0.00371513	0.0548044	0.498186	0.91048	ATF6B
ENSG00000234704.9	1912.24	-0.0179516	0.0487415	0.497293	0.91048	BRD2
ENSG00000245680.11	250.118	0.0117705	0.0534551	0.496985	0.91048	ZNF585B
ENSG00000250251.7	260.27	-0.0130094	0.05295	0.497652	0.91048	PKD1P6
ENSG00000250312.8	188.644	-0.0116133	0.0535286	0.49539	0.91048	ZNF718
ENSG00000254858.10	363.837	-0.0105989	0.0534702	0.497403	0.91048	MPV17L2
ENSG00000256966.6	21.4759	0.00351134	0.0548028	0.494839	0.91048	NA
ENSG00000270882.3	105.619	-0.00598934	0.0546104	0.495632	0.91048	H4C14
ENSG00000281448.3	28.2319	-0.00429123	0.0547547	0.494483	0.91048	ZNF502
ENSG00000292338.1	231.736	-0.00814672	0.0543663	0.49627	0.91048	DHRSX
ENSG00000157456.8	2330.23	-0.0182607	0.0345985	0.498496	0.910494	CCNB2
ENSG00000196072.12	915.978	-0.0113678	0.0534653	0.498469	0.910494	BLOC1S2
ENSG00000161692.18	659.242	-0.0164779	0.0500136	0.498591	0.91055	DBF4B
ENSG00000117308.15	1707.22	-0.0183882	0.0467123	0.498736	0.910594	GALE
ENSG00000167508.12	1544.22	-0.0161439	0.0500308	0.49879	0.910594	MVD
ENSG00000175193.14	856.393	0.0180001	0.0452559	0.498806	0.910594	PARL
ENSG00000053254.16	1766.21	-0.0186229	0.0469524	0.499996	0.910629	FOXN3
ENSG00000064012.24	1085.43	0.0160055	0.0496872	0.500006	0.910629	CASP8
ENSG00000073756.13	19.9558	0.00533712	0.0546721	0.499805	0.910629	PTGS2
ENSG00000076321.11	672.163	0.0146847	0.0515666	0.499915	0.910629	KLHL20
ENSG00000101945.17	924.183	0.0169879	0.049219	0.500042	0.910629	SUV39H1
ENSG00000132481.7	399.925	-0.00942059	0.0540872	0.499433	0.910629	TRIM47
ENSG00000135164.19	1022.97	-0.0103361	0.053875	0.500421	0.910629	DMTF1
ENSG00000135341.19	1747.51	-0.0152835	0.0454746	0.500118	0.910629	MAP3K7
ENSG00000135472.9	109.354	-0.00715047	0.054501	0.500387	0.910629	FAIM2
ENSG00000139629.16	682.063	-0.0126783	0.0539148	0.500361	0.910629	GALNT6
ENSG00000143436.11	1302.54	0.0229296	0.0406179	0.499814	0.910629	MRPL9
ENSG00000155367.16	20.3467	0.0049625	0.0547075	0.499091	0.910629	PPM1J
ENSG00000161813.23	2439.88	-0.0137293	0.0466169	0.499987	0.910629	LARP4
ENSG00000163513.19	7960.01	0.0150393	0.0368963	0.500231	0.910629	TGFBR2
ENSG00000163728.11	846.263	0.0139018	0.052021	0.499277	0.910629	TTC14
ENSG00000166130.15	1582.3	0.0178434	0.0478225	0.500059	0.910629	IKBIP
ENSG00000173548.9	1734.38	-0.0168768	0.0487707	0.499435	0.910629	SNX33
ENSG00000173567.16	20.0696	0.0037072	0.0547834	0.499411	0.910629	ADGRF3
ENSG00000178338.11	289.706	-0.0124451	0.0529755	0.499906	0.910629	ZNF354B
ENSG00000180535.4	32.9797	0.00475719	0.0546528	0.499924	0.910629	BHLHA15
ENSG00000181555.22	2047.17	0.0185228	0.045531	0.500341	0.910629	SETD2
ENSG00000204392.11	656.5	-0.015286	0.051123	0.499066	0.910629	LSM2
ENSG00000211445.13	1355.14	0.0171607	0.0464598	0.49925	0.910629	GPX3
ENSG00000214087.9	626.793	0.0174044	0.0492549	0.498959	0.910629	ARL16
ENSG00000223618.7	22.2774	0.00212507	0.0548476	0.499587	0.910629	VPS52
ENSG00000158125.10	67.8747	-0.00448244	0.0547289	0.500568	0.910663	XDH
ENSG00000262664.3	694.593	0.0171418	0.0497329	0.500511	0.910663	OVCA2
ENSG00000005194.15	1344.74	-0.0181301	0.0463454	0.500927	0.91068	CIAPIN1
ENSG00000010327.10	1714.23	-0.0122721	0.0517655	0.500871	0.91068	STAB1
ENSG00000052795.13	619.031	-0.0162788	0.050437	0.50096	0.91068	FNIP2
ENSG00000120337.10	30.1759	-0.0062189	0.0545831	0.500803	0.91068	TNFSF18
ENSG00000171208.10	1218.59	-0.0136485	0.0527865	0.500921	0.91068	NETO2
ENSG00000181045.15	377.496	0.0131178	0.0528613	0.500881	0.91068	SLC26A11
ENSG00000112149.10	68.468	0.00917917	0.0541379	0.501231	0.910824	CD83
ENSG00000158079.16	424.018	0.014512	0.0516067	0.501212	0.910824	PTPDC1
ENSG00000235750.10	46.7819	0.0046765	0.0547189	0.501215	0.910824	KIAA0040
ENSG00000125247.16	458.311	0.0122561	0.053189	0.501547	0.91105	TMTC4
ENSG00000127580.17	572.604	0.0133127	0.0526926	0.501529	0.91105	WDR24
ENSG00000175606.11	1118.19	0.0172679	0.0479296	0.50144	0.91105	TMEM70
ENSG00000213654.10	63.5183	-0.00187241	0.0548518	0.501909	0.911591	GPSM3
ENSG00000174939.11	205.092	-0.00812239	0.0543031	0.502003	0.911647	ASPHD1
ENSG00000143164.16	2050.95	0.0188071	0.0441933	0.502072	0.911655	DCAF6
ENSG00000008130.15	2052.09	0.0182954	0.0464271	0.502187	0.911695	NADK
ENSG00000048707.15	1310.56	0.0123159	0.0532231	0.502344	0.911695	VPS13D
ENSG00000090975.14	647.899	0.0108893	0.0536874	0.502492	0.911695	PITPNM2
ENSG00000095951.17	518.845	-0.00805627	0.054319	0.502499	0.911695	HIVEP1
ENSG00000116852.15	420.804	-0.0131388	0.0527268	0.502399	0.911695	KIF21B
ENSG00000138741.11	33.7498	-0.0028058	0.0548189	0.502552	0.911695	TRPC3
ENSG00000166261.11	548.24	0.0155517	0.0510495	0.502485	0.911695	ZNF202
ENSG00000169249.14	419.952	0.0135938	0.0524976	0.502605	0.911695	ZRSR2
ENSG00000113140.11	10478	-0.0223277	0.0372596	0.502675	0.911705	SPARC
ENSG00000134452.20	1854.74	0.0184214	0.0458077	0.502803	0.911821	FBH1
ENSG00000188647.13	1555.78	0.0126343	0.0518527	0.502921	0.911921	PTAR1
ENSG00000103266.11	1832.49	-0.0167873	0.0481136	0.503157	0.912232	STUB1
ENSG00000198690.10	906.812	0.0156364	0.0508744	0.503256	0.912296	FAN1
ENSG00000005889.16	1645.39	0.00482842	0.0519292	0.504092	0.912431	ZFX
ENSG00000090674.16	800.02	0.0177429	0.0475581	0.504206	0.912431	MCOLN1
ENSG00000100888.15	3167.05	0.0182207	0.0446377	0.504013	0.912431	CHD8
ENSG00000103404.15	912.095	-0.0166702	0.0495309	0.504083	0.912431	USP31
ENSG00000111321.11	4524.56	-0.0178974	0.0490371	0.504116	0.912431	LTBR
ENSG00000120860.11	554.413	-0.016061	0.0504455	0.504175	0.912431	WASHC3
ENSG00000159377.11	4466.76	0.0105571	0.0313372	0.50413	0.912431	PSMB4
ENSG00000162572.21	183.14	-0.00733224	0.0544246	0.503819	0.912431	SCNN1D
ENSG00000168385.18	9373.76	-0.01875	0.0346396	0.504134	0.912431	SEPTIN2
ENSG00000169429.12	998.125	-0.0174532	0.0472443	0.503486	0.912431	CXCL8
ENSG00000181222.19	65.1589	-0.00446567	0.0547305	0.503866	0.912431	POLR2A
ENSG00000181649.8	914.654	0.0114314	0.0535056	0.503581	0.912431	PHLDA2
ENSG00000181896.12	340.459	-0.0122298	0.053037	0.504189	0.912431	ZNF101
ENSG00000185420.19	431.178	-0.0151826	0.0512139	0.504226	0.912431	SMYD3
ENSG00000140598.16	833.503	0.0170669	0.0489136	0.504387	0.912606	EFL1
ENSG00000116962.15	7527.07	-0.0178973	0.0347847	0.504575	0.912714	NID1
ENSG00000197903.8	336.827	0.0134883	0.0525056	0.504554	0.912714	H2BC12
ENSG00000180817.12	2099.88	0.0182054	0.0420019	0.504669	0.912769	PPA1
ENSG00000124193.16	8449.81	0.0188697	0.0332635	0.504799	0.912813	SRSF6
ENSG00000133619.18	249.38	0.00951691	0.0540336	0.504822	0.912813	KRBA1
ENSG00000148019.14	1613.25	-0.0187418	0.0405586	0.504958	0.912944	CEP78
ENSG00000164050.13	1219.92	0.0116876	0.0533342	0.505183	0.91314	PLXNB1
ENSG00000170035.16	1583.17	-0.0188655	0.0454052	0.505194	0.91314	UBE2E3
ENSG00000134250.21	6411.02	-0.0184348	0.039438	0.505278	0.913175	NOTCH2
ENSG00000088726.16	45.4476	0.00517541	0.0546726	0.505438	0.913349	TMEM40
ENSG00000023572.10	686.931	-0.0166277	0.0494533	0.506285	0.913416	GLRX2
ENSG00000066117.15	2009.24	0.0186976	0.0436089	0.506004	0.913416	SMARCD1
ENSG00000103034.15	25.3696	0.00446329	0.0547259	0.50642	0.913416	NDRG4
ENSG00000106948.17	742.59	-0.0129731	0.0525656	0.506415	0.913416	AKNA
ENSG00000114978.18	4794.28	0.0185054	0.0455862	0.505845	0.913416	MOB1A
ENSG00000117472.10	54.9648	-0.00538681	0.0546455	0.506289	0.913416	TSPAN1
ENSG00000131351.15	801.753	-0.0170522	0.0487741	0.505822	0.913416	HAUS8
ENSG00000131503.21	3729.07	-0.0140693	0.04266	0.505752	0.913416	ANKHD1
ENSG00000168778.13	583.808	0.0147892	0.0514815	0.506396	0.913416	TCTN2
ENSG00000169718.18	2080.01	-0.017308	0.0474935	0.506128	0.913416	DUS1L
ENSG00000170989.10	53.8527	0.00689605	0.0544825	0.50598	0.913416	S1PR1
ENSG00000172845.18	2873.89	0.00833974	0.0464989	0.506103	0.913416	SP3
ENSG00000196924.19	36871.2	-0.0182397	0.0456318	0.505957	0.913416	FLNA
ENSG00000198794.12	64.582	0.00514526	0.0546716	0.505902	0.913416	SCAMP5
ENSG00000253910.3	130.211	-0.0101981	0.0537226	0.506436	0.913416	PCDHGB2
ENSG00000116754.14	4513.07	0.0176969	0.0431513	0.506629	0.913533	SRSF11
ENSG00000146350.14	100.945	-0.00565761	0.0546172	0.506588	0.913533	TBC1D32
ENSG00000185633.11	19.5685	-0.00252039	0.0548278	0.506709	0.913561	NDUFA4L2
ENSG00000013016.16	172.444	-0.0109	0.0536647	0.506977	0.913587	EHD3
ENSG00000137845.15	3004.86	-0.0174074	0.0483696	0.506876	0.913587	ADAM10
ENSG00000203666.13	154.431	0.00909854	0.0540937	0.506927	0.913587	EFCAB2
ENSG00000274642.1	18.7733	-0.00440556	0.0547371	0.506979	0.913587	NA
ENSG00000281385.2	632.169	0.0134832	0.0522849	0.507118	0.913722	AP2A2
ENSG00000123146.20	1530.88	-0.0178673	0.0457702	0.507233	0.91376	ADGRE5
ENSG00000161203.14	8875.06	0.0181416	0.0341833	0.507267	0.91376	AP2M1
ENSG00000155980.13	33.508	-0.00383891	0.0547579	0.507457	0.913872	KIF5A
ENSG00000185973.12	245.427	-0.0100078	0.0538176	0.507433	0.913872	TMLHE
ENSG00000104522.16	1160.94	0.0158694	0.0503939	0.507811	0.913969	GFUS
ENSG00000107282.9	19.3394	0.00184162	0.0548432	0.507897	0.913969	APBA1
ENSG00000123572.17	46.7948	-0.00433372	0.0547264	0.507717	0.913969	NRK
ENSG00000138767.14	1018.4	0.0175456	0.0452941	0.507919	0.913969	CNOT6L
ENSG00000168172.9	1402.06	0.013023	0.0527062	0.50796	0.913969	HOOK3
ENSG00000172432.19	2083.98	-0.0186225	0.0414701	0.507783	0.913969	GTPBP2
ENSG00000183260.7	249.022	0.0105538	0.0536768	0.507741	0.913969	ABHD16B
ENSG00000102796.12	144.413	-0.0080391	0.0542747	0.508285	0.914439	DHRS12
ENSG00000061936.10	1559.08	-0.0179036	0.0469191	0.508381	0.914479	SFSWAP
ENSG00000163297.18	844.55	0.0173975	0.0478197	0.508525	0.914479	ANTXR2
ENSG00000171621.14	801.481	0.0148568	0.0525357	0.508449	0.914479	SPSB1
ENSG00000233757.7	264.153	0.00801772	0.0543524	0.508564	0.914479	ZNF892
ENSG00000082898.19	7904.81	-0.0187988	0.0395835	0.508726	0.914656	XPO1
ENSG00000143842.15	583.079	-0.0161189	0.0528379	0.508831	0.914728	SOX13
ENSG00000272578.6	93.756	0.0104094	0.0537392	0.508921	0.914774	NA
ENSG00000172932.16	1014.33	0.0212631	0.0481596	0.509027	0.914851	ANKRD13D
ENSG00000077942.19	719.81	-0.0170317	0.0488658	0.509157	0.914968	FBLN1
ENSG00000030110.14	1214.73	-0.0149868	0.0495065	0.509592	0.915134	BAK1
ENSG00000137947.12	543.223	0.0139377	0.0520881	0.509554	0.915134	GTF2B
ENSG00000144802.11	616.779	-0.0144083	0.0510751	0.509568	0.915134	NFKBIZ
ENSG00000166938.13	559.143	0.012066	0.0531066	0.509634	0.915134	DIS3L
ENSG00000173334.4	677.908	0.0138863	0.0521239	0.509384	0.915134	TRIB1
ENSG00000197892.13	944.904	0.0169889	0.0486534	0.509594	0.915134	KIF13B
ENSG00000015475.19	1276.34	0.0175597	0.0478705	0.510335	0.91555	BID
ENSG00000066044.15	3002.11	-0.0183715	0.0373067	0.510504	0.91555	ELAVL1
ENSG00000101577.11	2389.54	0.0166839	0.0478914	0.510433	0.91555	LPIN2
ENSG00000101868.13	1221.19	0.0177743	0.0473306	0.510057	0.91555	POLA1
ENSG00000106266.11	2321.93	0.0150367	0.0511698	0.510572	0.91555	SNX8
ENSG00000114859.16	262.088	-0.0120551	0.0530233	0.510364	0.91555	CLCN2
ENSG00000118217.7	1831.52	-0.00918822	0.0469598	0.510556	0.91555	ATF6
ENSG00000128311.14	549.725	-0.0138147	0.0519703	0.510156	0.91555	TST
ENSG00000179010.16	5606.2	-0.0193037	0.0442536	0.510245	0.91555	MRFAP1
ENSG00000182263.14	308.569	0.00725901	0.0544032	0.510354	0.91555	FIGN
ENSG00000198691.14	25.267	-0.00178981	0.0548495	0.510152	0.91555	ABCA4
ENSG00000188015.10	41.1723	0.0052561	0.0546471	0.510658	0.915589	S100A3
ENSG00000150867.14	1167.19	-0.0170098	0.0496151	0.511121	0.916304	PIP4K2A
ENSG00000234729.9	26.4022	0.00539207	0.0546364	0.511217	0.916362	AGER
ENSG00000102393.15	671.682	-0.0149888	0.0509683	0.511317	0.916372	GLA
ENSG00000178917.18	80.8787	-0.00876411	0.0541186	0.511352	0.916372	ZNF852
ENSG00000102910.14	1395.95	0.0169912	0.044633	0.511627	0.916696	LONP2
ENSG00000174669.12	32.6975	-0.00577038	0.0545903	0.511661	0.916696	SLC29A2
ENSG00000006695.12	616.384	-0.0140727	0.0517278	0.512447	0.916982	COX10
ENSG00000064419.14	1991.16	-0.0180287	0.0445914	0.513556	0.916982	TNPO3
ENSG00000075391.18	866.339	-0.0139691	0.0521481	0.512998	0.916982	RASAL2
ENSG00000089820.17	546.38	0.00984563	0.0538382	0.513333	0.916982	ARHGAP4
ENSG00000100968.14	18.9292	0.00384353	0.054747	0.512444	0.916982	NFATC4
ENSG00000110104.13	1993	-0.0173816	0.0472242	0.512682	0.916982	CCDC86
ENSG00000126603.9	300.398	0.0115356	0.0532599	0.513102	0.916982	GLIS2
ENSG00000127314.18	3680.09	-0.0182719	0.0390696	0.513378	0.916982	RAP1B
ENSG00000130193.8	889.537	0.0167562	0.0487064	0.513421	0.916982	THEM6
ENSG00000142541.18	24396.5	-0.0185467	0.0369109	0.513204	0.916982	RPL13A
ENSG00000143067.5	891.52	0.0168497	0.0485063	0.51209	0.916982	ZNF697
ENSG00000143797.12	917.549	0.0129683	0.0526525	0.512317	0.916982	MBOAT2
ENSG00000144120.13	286.533	-0.00858052	0.0540907	0.511964	0.916982	TMEM177
ENSG00000151148.14	1300.1	-0.0154827	0.0509542	0.512962	0.916982	UBE3B
ENSG00000153944.12	1588.99	0.0147474	0.0530625	0.513437	0.916982	MSI2
ENSG00000154079.6	72.9508	0.0050318	0.0546688	0.513544	0.916982	SDHAF4
ENSG00000163463.13	1231.67	0.0160172	0.0499095	0.512205	0.916982	KRTCAP2
ENSG00000172508.11	25.327	-0.00232444	0.0548295	0.512154	0.916982	CARNS1
ENSG00000179091.5	2918	0.0181315	0.0458454	0.512031	0.916982	CYC1
ENSG00000185480.12	615.793	-0.0144621	0.0510784	0.513183	0.916982	PARPBP
ENSG00000187024.15	154.206	0.0116572	0.053229	0.512576	0.916982	PTRH1
ENSG00000215021.10	4251.82	0.0165321	0.0451232	0.513206	0.916982	PHB2
ENSG00000236625.8	146.276	-0.00661057	0.0545214	0.513436	0.916982	C4B
ENSG00000276480.5	30.0137	0.00457313	0.0547032	0.512997	0.916982	MYH11
ENSG00000276482.3	564.162	0.0107851	0.0535518	0.51287	0.916982	SLC12A7
ENSG00000282003.1	74.654	0.00476954	0.0546938	0.513431	0.916982	TUBGCP3
ENSG00000285485.2	18.9292	0.00384353	0.054747	0.512444	0.916982	NFATC4
ENSG00000276230.4	2441.41	0.017642	0.0466641	0.513803	0.917307	RNH1
ENSG00000123689.6	6571.54	-0.0191322	0.0401184	0.513973	0.917362	G0S2
ENSG00000124228.15	1909.88	-0.0187158	0.0429541	0.514012	0.917362	DDX27
ENSG00000198203.10	22.2899	-0.00304103	0.0547993	0.514027	0.917362	SULT1C2
ENSG00000173212.5	50.2116	-0.00567243	0.0545926	0.514111	0.917399	MAB21L3
ENSG00000071539.14	1816.01	-0.0181312	0.0430278	0.515032	0.917582	TRIP13
ENSG00000079950.14	1195.46	-0.010086	0.044033	0.514957	0.917582	STX7
ENSG00000108798.9	538.224	-0.0124243	0.0526996	0.515115	0.917582	ABI3
ENSG00000137055.15	1440.43	-0.0185957	0.0411154	0.51465	0.917582	PLAA
ENSG00000137403.19	49.5604	0.00513599	0.0546496	0.515029	0.917582	HLA-F
ENSG00000148925.11	953.141	0.015192	0.0505786	0.515109	0.917582	BTBD10
ENSG00000164109.14	2117.75	0.0146674	0.0515369	0.514643	0.917582	MAD2L1
ENSG00000168389.18	357.812	-0.0125029	0.0526942	0.514603	0.917582	MFSD2A
ENSG00000197312.13	909.723	-0.0146648	0.0502765	0.515062	0.917582	DDI2
ENSG00000224143.10	117.323	0.00570294	0.054592	0.514595	0.917582	EHMT2
ENSG00000225635.7	30.0148	0.0045026	0.0547067	0.514683	0.917582	DDAH2
ENSG00000228128.6	30.0148	0.0045026	0.0547067	0.514683	0.917582	DDAH2
ENSG00000233076.6	30.0148	0.0045026	0.0547067	0.514683	0.917582	DDAH2
ENSG00000277781.2	103.062	-0.00850844	0.0541588	0.514741	0.917582	MROH6
ENSG00000141480.18	1475.65	-0.0168939	0.0482464	0.5155	0.918153	ARRB2
ENSG00000145390.12	794.109	-0.00886408	0.0540486	0.51569	0.918301	USP53
ENSG00000170214.5	225.043	0.0126916	0.052663	0.515752	0.918301	ADRA1B
ENSG00000197386.14	1794.79	0.0161223	0.049527	0.51584	0.918301	HTT
ENSG00000278787.4	19.392	-0.0035397	0.0547837	0.515797	0.918301	UBR7
ENSG00000105640.13	19723.6	0.0203781	0.0443174	0.515992	0.918414	RPL18A
ENSG00000231389.8	70.8499	-0.00827296	0.0541669	0.516032	0.918414	HLA-DPA1
ENSG00000156711.17	1059.65	0.012233	0.0528727	0.516437	0.918542	MAPK13
ENSG00000157557.13	3311.44	0.018406	0.0405201	0.516232	0.918542	ETS2
ENSG00000164815.11	592.914	0.0159427	0.0500848	0.516573	0.918542	ORC5
ENSG00000174721.10	35.0812	-0.00555419	0.0545979	0.516383	0.918542	FGFBP3
ENSG00000186652.10	19.0349	0.00487576	0.0546698	0.516614	0.918542	PRG2
ENSG00000196776.17	2892.7	0.0110517	0.0491544	0.516465	0.918542	CD47
ENSG00000260456.7	89.7745	0.00945771	0.0539007	0.516569	0.918542	C16orf95
ENSG00000275023.5	3388.95	0.0122478	0.0517886	0.51662	0.918542	MLLT6
ENSG00000072041.18	732.566	-0.0109931	0.0533674	0.516823	0.918674	SLC6A15
ENSG00000082515.18	1010.15	-0.0173154	0.0469306	0.516782	0.918674	MRPL22
ENSG00000087470.21	2018.81	0.0157267	0.0466369	0.517054	0.918856	DNM1L
ENSG00000164880.16	3640.77	-0.0130482	0.053091	0.516993	0.918856	INTS1
ENSG00000104412.8	705.567	-0.0127817	0.0525561	0.517554	0.919	EMC2
ENSG00000138131.4	105.363	-0.00984426	0.0537491	0.51738	0.919	LOXL4
ENSG00000182372.10	227.014	0.0103164	0.0535678	0.517482	0.919	CLN8
ENSG00000196209.13	63.4938	0.0073885	0.0543356	0.517586	0.919	SIRPB2
ENSG00000206379.12	527.224	-0.0088691	0.0540145	0.517543	0.919	FLOT1
ENSG00000206480.11	527.224	-0.0088691	0.0540145	0.517543	0.919	FLOT1
ENSG00000275430.3	29.223	0.00299603	0.054802	0.517427	0.919	MUC20
ENSG00000081026.19	555.193	0.0132539	0.0523079	0.518113	0.919135	MAGI3
ENSG00000088888.18	2914.86	-0.0176978	0.035851	0.517808	0.919135	MAVS
ENSG00000110395.8	2048.93	0.0181568	0.0434809	0.51798	0.919135	CBL
ENSG00000127561.16	29.9784	-0.0055243	0.0545941	0.517989	0.919135	SYNGR3
ENSG00000133059.18	853.003	-0.0169623	0.0476508	0.518111	0.919135	DSTYK
ENSG00000188763.5	32.717	-0.00599326	0.05454	0.517965	0.919135	FZD9
ENSG00000291941.1	29.9784	-0.0055243	0.0545941	0.517989	0.919135	SYNGR3
ENSG00000132254.13	1530.14	-0.0183981	0.0429954	0.518325	0.919359	ARFIP2
ENSG00000133104.14	2257.98	0.0158141	0.0497499	0.518432	0.919359	SPART
ENSG00000139613.12	2821.65	-0.0158304	0.0504422	0.518417	0.919359	SMARCC2
ENSG00000130475.16	120.237	-0.00640238	0.0544769	0.518909	0.919507	FCHO1
ENSG00000133121.21	961.548	0.0152237	0.0504038	0.518788	0.919507	STARD13
ENSG00000138835.24	1690.35	0.0183365	0.0434432	0.519032	0.919507	RGS3
ENSG00000147576.17	61.1187	0.00646037	0.0544784	0.518724	0.919507	ADHFE1
ENSG00000179476.8	21.6676	-0.00410248	0.0547328	0.518966	0.919507	C14orf28
ENSG00000182551.14	1841.9	-0.0179776	0.0380737	0.51882	0.919507	ADI1
ENSG00000196781.16	1306.06	0.0151067	0.0505727	0.519029	0.919507	TLE1
ENSG00000285082.3	21.663	-0.00410593	0.054722	0.519021	0.919507	NA
ENSG00000148248.14	3753.75	0.0173015	0.0385742	0.519204	0.919584	SURF4
ENSG00000280951.3	3753.75	0.0173015	0.0385742	0.519204	0.919584	SURF4
ENSG00000026036.23	428.099	-0.0114041	0.053221	0.519346	0.919596	RTEL1-TNFRSF6B
ENSG00000100324.14	842.175	0.0138448	0.0529372	0.519404	0.919596	TAB1
ENSG00000197562.10	795.164	0.0143053	0.0521622	0.519327	0.919596	RAB40C
ENSG00000167130.18	618.745	0.0137847	0.0517749	0.519537	0.919717	DOLPP1
ENSG00000135052.16	4345.64	-0.0186981	0.0343098	0.519744	0.919969	GOLM1
ENSG00000106089.12	538.503	0.0120778	0.0528649	0.520065	0.920308	STX1A
ENSG00000137944.18	541.371	0.0161981	0.0491898	0.520032	0.920308	KYAT3
ENSG00000173914.12	482.202	-0.0138222	0.0517472	0.520293	0.920597	RBM4B
ENSG00000110074.12	1015.24	-0.0185675	0.0466128	0.520618	0.920794	FOXRED1
ENSG00000151746.15	484.383	-0.0118566	0.0529242	0.520727	0.920794	BICD1
ENSG00000182700.5	93.6755	0.0088787	0.0540071	0.520683	0.920794	IGIP
ENSG00000204520.14	484.22	-0.0140593	0.0514939	0.520657	0.920794	MICA
ENSG00000272617.3	28.4429	-0.00176886	0.0548484	0.520672	0.920794	NA
ENSG00000065526.13	2460.51	0.0166848	0.0475562	0.521042	0.921237	SPEN
ENSG00000166450.13	108.954	-0.00544291	0.0545925	0.521281	0.921431	PRTG
ENSG00000234911.4	28.571	0.0058265	0.05455	0.521236	0.921431	TEX21P
ENSG00000187676.8	695.777	0.0174224	0.0461456	0.521421	0.92145	B3GLCT
ENSG00000268043.9	386.912	-0.0141859	0.0514697	0.521396	0.92145	NBPF12
ENSG00000086589.12	1731.81	-0.0179005	0.0426635	0.521517	0.921507	RBM22
ENSG00000123342.16	728.257	-0.0159189	0.0496141	0.52171	0.921544	MMP19
ENSG00000198406.7	615.469	-0.00838306	0.0541047	0.521732	0.921544	BZW1P2
ENSG00000264538.8	174.011	0.0124065	0.0532526	0.521722	0.921544	SUZ12P1
ENSG00000140943.18	5142.51	-0.017728	0.0368153	0.521824	0.921592	MBTPS1
ENSG00000130985.17	10175.8	-0.0144887	0.0422166	0.521926	0.921658	UBA1
ENSG00000092929.13	33.0399	-0.00298232	0.0547928	0.522	0.921675	UNC13D
ENSG00000022840.17	2718.56	0.0157669	0.0484686	0.522766	0.921712	RNF10
ENSG00000037637.11	418.626	-0.0116337	0.0527555	0.522875	0.921712	FBXO42
ENSG00000070061.16	1832.78	-0.0129649	0.0530038	0.523187	0.921712	ELP1
ENSG00000084207.18	5200.34	-0.0176564	0.0440384	0.52421	0.921712	GSTP1
ENSG00000089006.17	2195.47	0.0161602	0.0404068	0.523901	0.921712	SNX5
ENSG00000102786.15	2297.97	0.0104258	0.0533679	0.524401	0.921712	INTS6
ENSG00000106772.19	134.318	-0.00637796	0.0544667	0.523129	0.921712	PRUNE2
ENSG00000109743.11	377.647	-0.0140818	0.0514783	0.522407	0.921712	BST1
ENSG00000111276.12	1858.06	0.0167994	0.036621	0.52374	0.921712	CDKN1B
ENSG00000112293.15	17.3407	0.00365003	0.0547546	0.524614	0.921712	GPLD1
ENSG00000122033.15	506.134	0.0123465	0.0525776	0.524083	0.921712	MTIF3
ENSG00000122870.12	112.541	-0.00924673	0.0537937	0.522982	0.921712	BICC1
ENSG00000128641.19	2509.98	0.017108	0.0468501	0.52417	0.921712	MYO1B
ENSG00000131015.5	271.487	-0.0121759	0.0528303	0.524327	0.921712	ULBP2
ENSG00000132436.13	1414.58	0.0154584	0.0497276	0.523633	0.921712	FIGNL1
ENSG00000136146.15	1193.45	-0.014233	0.0508004	0.52388	0.921712	MED4
ENSG00000143079.15	1096.51	0.0149474	0.0499415	0.524204	0.921712	CTTNBP2NL
ENSG00000143147.15	658.248	0.0116703	0.0530072	0.52455	0.921712	GPR161
ENSG00000144040.13	1069.66	-0.0132996	0.0516587	0.523319	0.921712	SFXN5
ENSG00000144867.13	1489.55	-0.0156458	0.0494911	0.523546	0.921712	SRPRB
ENSG00000150977.11	485.534	-0.0147752	0.0500574	0.523714	0.921712	RILPL2
ENSG00000155868.8	202.556	0.0113717	0.0530976	0.524611	0.921712	MED7
ENSG00000159871.15	31.9725	-0.00332362	0.0547747	0.522117	0.921712	LYPD5
ENSG00000160226.16	621.188	0.0133845	0.0519665	0.523617	0.921712	CFAP410
ENSG00000162458.13	2925.94	0.0172718	0.0462015	0.524547	0.921712	FBLIM1
ENSG00000163810.13	17.866	-0.00335484	0.0547654	0.524856	0.921712	TGM4
ENSG00000163866.9	863.794	0.0161311	0.0487119	0.524711	0.921712	SMIM12
ENSG00000167380.17	194.256	-0.00739816	0.0542822	0.524465	0.921712	ZNF226
ENSG00000169972.13	444.886	0.0136931	0.0517922	0.523855	0.921712	PUSL1
ENSG00000172927.9	124.733	-0.00726171	0.0543119	0.522435	0.921712	MYEOV
ENSG00000177311.12	5152.64	-0.0160978	0.0480336	0.523728	0.921712	ZBTB38
ENSG00000178150.10	22.5431	0.00311207	0.054782	0.523547	0.921712	ZNF114
ENSG00000180336.18	32.8307	0.00351926	0.0547576	0.523934	0.921712	MEIOC
ENSG00000182552.15	833.133	0.0164077	0.0485089	0.523199	0.921712	RWDD4
ENSG00000183763.9	543.126	-0.0133652	0.051751	0.524152	0.921712	TRAIP
ENSG00000189184.12	53.6804	0.00447338	0.0546799	0.524865	0.921712	PCDH18
ENSG00000197223.12	506.006	0.0138566	0.0515379	0.524781	0.921712	C1D
ENSG00000214826.5	132.142	-0.0098403	0.0536747	0.524139	0.921712	DDX12P
ENSG00000215077.10	3485.05	0.0148623	0.0371762	0.523824	0.921712	BRD2
ENSG00000229685.8	70.6786	-0.0081898	0.0541396	0.522703	0.921712	HLA-DPA1
ENSG00000243749.2	487.921	0.0140357	0.0513629	0.524586	0.921712	TMEM35B
ENSG00000277400.1	74.0601	0.00668491	0.0544265	0.522937	0.921712	NA
ENSG00000288258.1	23.9952	0.00254112	0.0548191	0.523554	0.921712	NA
ENSG00000291375.1	418.626	-0.0116337	0.0527555	0.522875	0.921712	FBXO42
ENSG00000048828.18	4982.23	0.0141422	0.0298896	0.525256	0.922001	FAM120A
ENSG00000108799.13	547.297	-0.0132312	0.0524844	0.5251	0.922001	EZH1
ENSG00000141522.12	7699.11	0.0158289	0.0462496	0.525288	0.922001	ARHGDIA
ENSG00000149084.13	2468.28	0.016313	0.0475114	0.525267	0.922001	HSD17B12
ENSG00000136521.13	1424.87	0.0165539	0.0480574	0.525587	0.922299	NDUFB5
ENSG00000187049.11	253.55	0.0132796	0.051922	0.525587	0.922299	TMEM216
ENSG00000070010.19	1543.89	-0.0152995	0.0485536	0.52572	0.922419	UFD1
ENSG00000042286.15	999.578	-0.0172446	0.0454751	0.526087	0.922949	AIFM2
ENSG00000215146.7	34.5916	-0.00482803	0.0546452	0.526218	0.923065	NA
ENSG00000005448.17	1289	0.0168597	0.0470891	0.526439	0.9231	WDR54
ENSG00000116898.12	1570.92	-0.0177689	0.0401285	0.526537	0.9231	MRPS15
ENSG00000159128.16	1911.04	-0.0175519	0.0373007	0.526619	0.9231	IFNGR2
ENSG00000164163.11	4541.23	-0.0162379	0.0417945	0.526492	0.9231	ABCE1
ENSG00000196743.9	725.73	0.0146587	0.0507379	0.526541	0.9231	GM2A
ENSG00000213445.10	2204.03	0.013261	0.051965	0.526626	0.9231	SIPA1
ENSG00000065911.13	4107.29	0.0148334	0.0455669	0.526775	0.923137	MTHFD2
ENSG00000105499.14	95.1319	-0.00474559	0.0546429	0.526776	0.923137	PLA2G4C
ENSG00000100478.16	143.613	0.00823184	0.0541002	0.527116	0.923278	AP4S1
ENSG00000125503.13	1209.13	-0.0152545	0.0498777	0.527064	0.923278	PPP1R12C
ENSG00000164074.17	264.311	0.0101945	0.0535585	0.527072	0.923278	ABHD18
ENSG00000288195.1	17.4346	0.00328478	0.0547736	0.526974	0.923278	PODNL1
ENSG00000177663.15	970.122	-0.0136109	0.0519067	0.527234	0.923287	IL17RA
ENSG00000185305.12	203.492	-0.00868945	0.0539399	0.527251	0.923287	ARL15
ENSG00000186026.7	73.127	0.00674572	0.0543981	0.52739	0.923304	ZNF284
ENSG00000214530.10	672.458	-0.0152798	0.0528413	0.52735	0.923304	STARD10
ENSG00000065060.18	967.022	-0.0171849	0.0451756	0.527959	0.923356	BLTP3A
ENSG00000100767.17	999.372	0.0129913	0.0518899	0.527574	0.923356	PAPLN
ENSG00000107021.16	995.416	0.0153485	0.0497852	0.527885	0.923356	TBC1D13
ENSG00000121073.15	910.608	0.0150266	0.0497312	0.52796	0.923356	SLC35B1
ENSG00000126653.18	919.218	-0.0155126	0.0495807	0.527684	0.923356	NSRP1
ENSG00000127884.5	2152.47	-0.017017	0.0458212	0.52749	0.923356	ECHS1
ENSG00000155016.18	775.514	-0.0169358	0.0460973	0.527896	0.923356	CYP2U1
ENSG00000196337.14	34.6635	-0.00410954	0.054707	0.528067	0.923356	CGB7
ENSG00000197951.10	185.199	0.0104178	0.0533059	0.528021	0.923356	ZNF71
ENSG00000198538.11	264.274	-0.00332676	0.0547676	0.527889	0.923356	ZNF28
ENSG00000013523.11	346.073	-0.00916634	0.053821	0.528369	0.923432	ANGEL1
ENSG00000124608.5	688.389	-0.0152755	0.0483279	0.528293	0.923432	AARS2
ENSG00000139793.21	916.284	0.0123084	0.0524127	0.528344	0.923432	MBNL2
ENSG00000224389.9	62.9589	-0.00317781	0.0547844	0.528347	0.923432	C4B
ENSG00000112144.16	327.985	0.01474	0.0506961	0.528442	0.923447	CILK1
ENSG00000011028.14	2711.37	-0.00756622	0.0525234	0.528579	0.923464	MRC2
ENSG00000169223.16	3794.98	0.0166665	0.0473477	0.528706	0.923464	LMAN2
ENSG00000180884.10	44.9952	0.00626504	0.0544589	0.528695	0.923464	ZNF792
ENSG00000276907.4	74.79	0.00549283	0.0545679	0.528711	0.923464	ARHGAP27
ENSG00000100242.16	4877.34	0.00856485	0.0461006	0.529295	0.923816	SUN2
ENSG00000122705.18	4331.91	0.017323	0.0396698	0.529414	0.923816	CLTA
ENSG00000144224.17	3692.14	-0.0150498	0.05034	0.529496	0.923816	UBXN4
ENSG00000151725.12	2147.03	-0.0161007	0.0481653	0.529016	0.923816	CENPU
ENSG00000160299.19	3052.07	-0.0179037	0.0396859	0.529457	0.923816	PCNT
ENSG00000163357.11	20.7483	-0.00339339	0.0547608	0.529244	0.923816	DCST1
ENSG00000169093.16	653.761	0.0159742	0.0487426	0.529249	0.923816	ASMTL
ENSG00000271601.4	1123.03	0.015278	0.0452404	0.529481	0.923816	LIX1L
ENSG00000292339.1	653.761	0.0159742	0.0487426	0.529249	0.923816	ASMTL
ENSG00000047365.13	34.158	-0.0024509	0.0548154	0.530366	0.923878	ARAP2
ENSG00000084774.14	3031.07	-0.0201877	0.0522737	0.530076	0.923878	CAD
ENSG00000104689.10	577.558	-0.01501	0.0503082	0.529973	0.923878	TNFRSF10A
ENSG00000111252.11	4378.58	0.0174168	0.040514	0.530163	0.923878	SH2B3
ENSG00000112282.18	1275.89	0.0139032	0.0427086	0.530373	0.923878	MED23
ENSG00000116698.22	2118.21	-0.0171763	0.045059	0.529956	0.923878	SMG7
ENSG00000135093.13	362.71	-0.0100427	0.0535642	0.530179	0.923878	USP30
ENSG00000169567.13	2829.98	-0.0180575	0.0413521	0.529704	0.923878	HINT1
ENSG00000179029.15	464.353	0.0130749	0.0520045	0.529635	0.923878	TMEM107
ENSG00000183495.15	2604.62	0.0186644	0.0421003	0.530296	0.923878	EP400
ENSG00000189143.10	33.4482	0.00477381	0.05463	0.530331	0.923878	CLDN4
ENSG00000197385.6	40.0706	-0.00440492	0.054676	0.529772	0.923878	ZNF860
ENSG00000213672.8	774.981	0.0145859	0.0504171	0.530217	0.923878	NCKIPSD
ENSG00000130299.17	687.27	0.0120507	0.0523	0.530525	0.92403	GTPBP3
ENSG00000125107.19	7272.59	0.0163674	0.0461601	0.531074	0.924421	CNOT1
ENSG00000130402.14	5705.02	-0.0184489	0.0445671	0.531073	0.924421	ACTN4
ENSG00000137225.13	77.64	-0.0062426	0.05444	0.531005	0.924421	CAPN11
ENSG00000172775.18	1183.28	0.0141711	0.0509746	0.530821	0.924421	PSME3IP1
ENSG00000292230.1	184.958	-0.0100513	0.053469	0.531023	0.924421	NA
ENSG00000071655.18	5017.69	0.0158036	0.048806	0.531447	0.924425	MBD3
ENSG00000082258.13	847.982	-0.015926	0.0486351	0.531484	0.924425	CCNT2
ENSG00000085788.14	681.338	-0.0092906	0.0537347	0.531489	0.924425	DDHD2
ENSG00000129911.9	1514.49	0.0125541	0.0523925	0.531296	0.924425	KLF16
ENSG00000131828.14	1685.63	-0.0154835	0.0488185	0.53159	0.924425	PDHA1
ENSG00000153162.9	62.8957	-0.00694421	0.0543234	0.531594	0.924425	BMP6
ENSG00000161999.13	798.513	0.0147589	0.0502754	0.531215	0.924425	JMJD8
ENSG00000257950.3	78.7574	-0.00684378	0.0543434	0.531327	0.924425	P2RX5-TAX1BP3
ENSG00000147027.4	18.7707	0.00444802	0.0546739	0.531683	0.924467	TMEM47
ENSG00000255419.7	85.9396	0.00631365	0.0544386	0.531829	0.924608	MSH5-SAPCD1
ENSG00000066084.13	1285.95	-0.0160885	0.0481986	0.532603	0.924847	DIP2B
ENSG00000101084.19	2198.69	-0.0169529	0.037702	0.533514	0.924847	RAB5IF
ENSG00000101882.10	560.896	0.0150244	0.0496656	0.533792	0.924847	NKAP
ENSG00000101911.13	1110.12	-0.0159715	0.048519	0.5328	0.924847	PRPS2
ENSG00000102738.8	498.241	0.0137106	0.0513454	0.533795	0.924847	MRPS31
ENSG00000110075.15	3265.23	0.015571	0.0496995	0.53384	0.924847	PPP6R3
ENSG00000113649.14	2760.38	0.0150904	0.0470411	0.532823	0.924847	TCERG1
ENSG00000122376.12	935.908	0.014871	0.0500832	0.53377	0.924847	SHLD2
ENSG00000139531.13	364.198	-0.0145176	0.0483024	0.533801	0.924847	SUOX
ENSG00000141582.15	522.989	-0.0116025	0.0524353	0.532171	0.924847	CBX4
ENSG00000152284.5	60.7805	0.00705643	0.0541732	0.533819	0.924847	TCF7L1
ENSG00000153037.15	1155.56	-0.0141572	0.0510097	0.53211	0.924847	SRP19
ENSG00000154710.18	1367.98	0.017027	0.0426462	0.532957	0.924847	RABGEF1
ENSG00000167397.15	2774.49	0.0174333	0.0377006	0.533295	0.924847	VKORC1
ENSG00000174718.12	479.829	-0.00680146	0.0543361	0.533178	0.924847	RESF1
ENSG00000174989.13	521.892	0.0143307	0.0506822	0.532517	0.924847	FBXW8
ENSG00000175164.16	67.715	0.00574106	0.0544785	0.533847	0.924847	ABO
ENSG00000177707.11	1063.06	-0.010933	0.0531191	0.532521	0.924847	NECTIN3
ENSG00000180917.18	807.768	0.0111789	0.0526074	0.533071	0.924847	CMTR2
ENSG00000183091.21	33.34	0.00498647	0.0546099	0.532471	0.924847	NEB
ENSG00000185070.12	81.0929	0.00887861	0.0538819	0.532048	0.924847	FLRT2
ENSG00000185482.8	31.0011	0.00451775	0.0546594	0.533824	0.924847	STAC3
ENSG00000189195.15	59.9352	0.00560275	0.0545258	0.532838	0.924847	BTBD8
ENSG00000197056.11	525.212	0.00975889	0.0536035	0.532894	0.924847	ZMYM1
ENSG00000236383.9	29.4833	0.00369536	0.0547341	0.533226	0.924847	CCDC200
ENSG00000250479.9	36.8648	0.00523113	0.0545775	0.53352	0.924847	CHCHD10
ENSG00000277273.5	126.879	-0.00175654	0.0548442	0.532808	0.924847	CDK7
ENSG00000280670.3	69.6703	0.00616916	0.054435	0.532864	0.924847	CCDC163
ENSG00000292149.1	60.7805	0.00705643	0.0541732	0.533819	0.924847	TCF7L1
ENSG00000078900.15	513.421	0.0144349	0.0506171	0.534064	0.925109	TP73
ENSG00000156804.7	110.605	-0.00649674	0.0543701	0.53422	0.925264	FBXO32
ENSG00000180357.10	2409.58	-0.0172386	0.0367768	0.534283	0.925264	ZNF609
ENSG00000102384.14	712.143	0.0124847	0.0519889	0.534631	0.925549	CENPI
ENSG00000135392.19	1480.58	-0.0174126	0.0378522	0.534585	0.925549	DNAJC14
ENSG00000143398.20	2839.7	-0.00943542	0.0473289	0.534642	0.925549	PIP5K1A
ENSG00000135506.17	7013.18	0.0172286	0.0334739	0.534737	0.925602	OS9
ENSG00000133641.18	953.86	-0.0164101	0.0467997	0.535144	0.926193	C12orf29
ENSG00000138032.21	855.169	0.0161047	0.0478349	0.535335	0.926306	PPM1B
ENSG00000166734.20	1810.69	0.0156288	0.048825	0.535339	0.926306	GOLM2
ENSG00000140092.16	140.261	-0.00858329	0.0539004	0.535485	0.926447	FBLN5
ENSG00000119787.14	1564.75	0.0149774	0.050034	0.535659	0.926636	ATL2
ENSG00000109618.13	180.978	-0.00889256	0.0538861	0.535957	0.926693	SEPSECS
ENSG00000158887.19	73.3657	-0.00594375	0.0545954	0.53595	0.926693	MPZ
ENSG00000164877.19	1750.16	-0.0138646	0.0518011	0.535809	0.926693	MICALL2
ENSG00000165527.8	5321.41	0.0170578	0.0346463	0.536147	0.926693	ARF6
ENSG00000173258.13	45.8787	-0.00417149	0.0546749	0.536004	0.926693	ZNF483
ENSG00000184166.3	31.2711	0.00564884	0.0545135	0.53606	0.926693	OR1D2
ENSG00000184226.15	263.589	0.0100053	0.053465	0.536108	0.926693	PCDH9
ENSG00000156853.13	519.048	-0.0134489	0.0513077	0.536343	0.926835	ZNF689
ENSG00000167637.18	129.07	-0.00583021	0.0544811	0.536385	0.926835	ZNF283
ENSG00000206208.11	56.3972	0.00154152	0.0548525	0.536425	0.926835	TAPBP
ENSG00000162889.11	2377.68	0.0144537	0.040088	0.536598	0.92691	MAPKAPK2
ENSG00000171161.13	1064.19	0.0140873	0.0507569	0.536542	0.92691	ZNF672
ENSG00000073331.18	528.714	0.0107418	0.0528296	0.537331	0.92739	ALPK1
ENSG00000079387.15	1497.94	-0.0148085	0.0499379	0.537224	0.92739	SENP1
ENSG00000100614.18	1059.43	0.0140436	0.0508158	0.537026	0.92739	PPM1A
ENSG00000119650.13	280.109	-0.0140917	0.0506881	0.537177	0.92739	IFT43
ENSG00000136490.9	550.883	0.011221	0.0529108	0.537294	0.92739	LIMD2
ENSG00000143149.13	2030.13	-0.0167851	0.0355434	0.537108	0.92739	ALDH9A1
ENSG00000175556.17	23.6723	-0.00492579	0.0546034	0.537142	0.92739	LONRF3
ENSG00000153071.15	1885.28	0.0151298	0.050002	0.537409	0.927412	DAB2
ENSG00000104643.10	335.94	0.0127756	0.0519262	0.537688	0.927445	MTMR9
ENSG00000136982.6	495.665	-0.0153675	0.0487114	0.537599	0.927445	DSCC1
ENSG00000166471.11	1153.28	0.0125548	0.052091	0.537632	0.927445	TMEM41B
ENSG00000169946.14	99.8235	-0.00652874	0.0543636	0.537561	0.927445	ZFPM2
ENSG00000122420.10	27.4159	0.00340003	0.0547516	0.537841	0.927596	PTGFR
ENSG00000161896.12	64.2049	-0.00758479	0.0541456	0.538033	0.927596	IP6K3
ENSG00000168283.14	1715.8	0.0163917	0.0465615	0.538036	0.927596	BMI1
ENSG00000170537.13	69.9044	0.00729617	0.054218	0.538034	0.927596	TMC7
ENSG00000079819.20	3619.14	-0.0170949	0.0428715	0.538147	0.927675	EPB41L2
ENSG00000099785.11	235.136	0.0104767	0.0528066	0.538391	0.927985	MARCHF2
ENSG00000020922.13	1057.8	0.0130253	0.0513052	0.538594	0.92811	MRE11
ENSG00000223680.10	19.6765	-0.00378683	0.0547155	0.53858	0.92811	DDR1
ENSG00000116299.17	76.857	0.0056628	0.0544999	0.53874	0.928138	ELAPOR1
ENSG00000130309.12	7055.24	-0.017511	0.0380724	0.538741	0.928138	COLGALT1
ENSG00000161647.19	228.828	-0.00560512	0.0545033	0.538916	0.928329	MPP3
ENSG00000100092.24	585.389	-0.0103648	0.0532312	0.539123	0.928516	SH3BP1
ENSG00000204315.4	40.1649	0.00106057	0.0548652	0.539155	0.928516	FKBPL
ENSG00000126003.7	882.486	0.0165554	0.0462936	0.539289	0.928522	PLAGL2
ENSG00000144061.14	161.392	-0.0101514	0.0533485	0.539276	0.928522	NPHP1
ENSG00000165494.12	1462.12	-0.0150784	0.0494129	0.539443	0.928609	PCF11
ENSG00000253953.3	504.627	-0.0139512	0.0500855	0.539469	0.928609	PCDHGB4
ENSG00000094880.11	1362.17	-0.0163008	0.0459904	0.539632	0.928664	CDC23
ENSG00000116663.11	96.7983	0.00689207	0.0542925	0.539624	0.928664	FBXO6
ENSG00000115966.18	1551.16	0.0142141	0.0505908	0.540014	0.928735	ATF2
ENSG00000135801.11	1177.57	-0.0140501	0.0504693	0.539863	0.928735	TAF5L
ENSG00000137133.11	490.898	-0.0145527	0.0498551	0.540063	0.928735	HINT2
ENSG00000137807.16	4145.5	0.0143644	0.0453639	0.539946	0.928735	KIF23
ENSG00000141934.10	591.287	0.0134678	0.0511716	0.539905	0.928735	PLPP2
ENSG00000197170.10	2315.93	-0.0170809	0.0424996	0.539994	0.928735	PSMD12
ENSG00000198799.12	623.739	-0.0107834	0.052926	0.540158	0.928786	LRIG2
ENSG00000114520.11	1014.04	0.0122735	0.0513312	0.540358	0.929017	SNX4
ENSG00000106993.12	485.581	0.0145223	0.050105	0.54085	0.929638	CDC37L1
ENSG00000124226.11	1915.66	0.0142966	0.0493207	0.540804	0.929638	RNF114
ENSG00000067560.14	12979.3	-0.0158846	0.0285669	0.541478	0.929796	RHOA
ENSG00000074356.17	1931.25	-0.0161956	0.0464946	0.541463	0.929796	NCBP3
ENSG00000099625.14	219.095	0.0106634	0.0530841	0.541759	0.929796	CBARP
ENSG00000104324.16	82.8329	-0.00785707	0.0540592	0.541892	0.929796	CPQ
ENSG00000132003.10	451.108	0.0119373	0.0523914	0.542011	0.929796	ZSWIM4
ENSG00000137103.20	243.966	0.0113157	0.05277	0.54151	0.929796	TMEM8B
ENSG00000142661.19	19.8157	-0.0026449	0.0547957	0.541785	0.929796	MYOM3
ENSG00000147526.20	2241.45	0.0144001	0.0497088	0.541923	0.929796	TACC1
ENSG00000150938.10	13832.2	-0.018658	0.032461	0.541079	0.929796	CRIM1
ENSG00000151465.14	2078.71	-0.0180679	0.0434807	0.541628	0.929796	CDC123
ENSG00000172270.22	15204.5	0.0168704	0.0406495	0.541272	0.929796	BSG
ENSG00000184792.16	1159.06	0.0127677	0.0468463	0.542049	0.929796	OSBP2
ENSG00000198142.5	445.439	0.0145463	0.0500168	0.541512	0.929796	SOWAHC
ENSG00000204316.13	1263.78	0.0133527	0.04936	0.541059	0.929796	MRPL38
ENSG00000225859.10	159.491	0.010176	0.0533023	0.541139	0.929796	DDX39B
ENSG00000232367.5	215.038	-0.0096259	0.0534545	0.54191	0.929796	TAP1
ENSG00000288550.3	32.1377	0.00342759	0.0547404	0.541922	0.929796	NA
ENSG00000137628.18	2593.38	0.0153195	0.0488301	0.542263	0.929852	DDX60
ENSG00000145220.14	991.8	-0.0164467	0.0456517	0.542278	0.929852	LYAR
ENSG00000154330.13	74.733	-0.00738088	0.0541648	0.542176	0.929852	PGM5
ENSG00000085832.18	1288.08	0.0163219	0.0464953	0.542467	0.930064	EPS15
ENSG00000136147.18	507.037	0.0154686	0.0486385	0.542592	0.930166	PHF11
ENSG00000084444.14	323.544	-0.0112375	0.0525696	0.542972	0.930521	FAM234B
ENSG00000088205.13	2937.95	-0.016352	0.0451042	0.543009	0.930521	DDX18
ENSG00000144031.12	45.8205	-0.00345544	0.0547349	0.543032	0.930521	ANKRD53
ENSG00000198001.16	384.932	0.0105527	0.0531395	0.543113	0.930521	IRAK4
ENSG00000198858.10	1556.36	0.0162294	0.0466771	0.543125	0.930521	R3HDM4
ENSG00000042493.16	2036.92	-0.0173506	0.0395496	0.543282	0.930566	CAPG
ENSG00000168468.12	1086.76	0.0131353	0.0502659	0.543266	0.930566	ATF6B
ENSG00000180098.9	707.798	-0.0112289	0.0527585	0.543469	0.930776	TRNAU1AP
ENSG00000109762.17	666.282	0.0142068	0.0503253	0.54389	0.930944	SNX25
ENSG00000112667.13	726.54	0.0152446	0.0487441	0.544187	0.930944	DNPH1
ENSG00000113638.14	424.266	-0.00705771	0.0540897	0.544125	0.930944	TTC33
ENSG00000136485.16	3184.09	-0.0164146	0.0448033	0.544168	0.930944	DCAF7
ENSG00000141965.5	1362.29	0.0176917	0.0457288	0.544351	0.930944	FEM1A
ENSG00000167105.8	89.6679	-0.00710766	0.054216	0.544072	0.930944	TMEM92
ENSG00000167992.14	139.85	-0.00802933	0.0539758	0.544277	0.930944	VWCE
ENSG00000187260.16	56.8378	0.0065329	0.0543317	0.544058	0.930944	WDR86
ENSG00000196470.12	503.831	0.0153425	0.0486935	0.544326	0.930944	SIAH1
ENSG00000197020.12	220.688	-0.010427	0.0531056	0.544257	0.930944	ZNF100
ENSG00000213145.10	26.6371	-0.00359805	0.0547247	0.543663	0.930944	CRIP1
ENSG00000240038.8	18.8246	0.00314872	0.0547551	0.543913	0.930944	AMY2B
ENSG00000115421.13	563.449	0.0116632	0.0527001	0.544452	0.931006	PAPOLG
ENSG00000015413.10	35.6599	-0.00480904	0.0545933	0.54459	0.931118	DPEP1
ENSG00000122741.16	1012.94	-0.00851302	0.051191	0.544708	0.931118	DCAF10
ENSG00000134030.14	344.894	-0.0124253	0.0530411	0.544779	0.931118	CTIF
ENSG00000282825.2	344.894	-0.0124253	0.0530411	0.544779	0.931118	CTIF
ENSG00000035681.9	1139.8	0.0162106	0.0470671	0.545174	0.931681	NSMAF
ENSG00000276725.4	49.8223	0.00252846	0.0548013	0.545275	0.931742	CEP170
ENSG00000266412.6	3766.82	0.0168846	0.0361961	0.545533	0.932071	NCOA4
ENSG00000182010.11	76.5844	-0.00761326	0.0540735	0.545635	0.932135	RTKN2
ENSG00000088280.20	414.01	0.0149758	0.0491546	0.545866	0.932232	ASAP3
ENSG00000130479.11	1608.27	0.0134996	0.051495	0.545888	0.932232	MAP1S
ENSG00000282854.2	414.01	0.0149758	0.0491546	0.545866	0.932232	ASAP3
ENSG00000103111.15	1768.78	-0.0159723	0.0469052	0.546214	0.932626	MON1B
ENSG00000164066.13	236.13	0.008468	0.0538464	0.546249	0.932626	INTU
ENSG00000138698.15	1065.96	0.0154223	0.0482354	0.546332	0.932656	RAP1GDS1
ENSG00000183828.15	162.601	0.0111143	0.0525913	0.546402	0.932663	NUDT14
ENSG00000102753.10	2471.05	0.0170626	0.0416279	0.546867	0.932707	KPNA3
ENSG00000132005.9	284.02	0.0110987	0.0530921	0.546866	0.932707	RFX1
ENSG00000143514.18	1202.78	0.0140421	0.0486516	0.546951	0.932707	TP53BP2
ENSG00000171469.11	502.962	0.00902146	0.0536682	0.546897	0.932707	ZNF561
ENSG00000185808.14	204.997	-0.00945925	0.0534865	0.546535	0.932707	PIGP
ENSG00000277033.2	19.9566	0.00246895	0.0548038	0.546831	0.932707	B3GNTL1
ENSG00000278224.7	43.0408	0.00445796	0.0546399	0.546595	0.932707	PRICKLE4
ENSG00000288283.1	284.02	0.0110987	0.0530921	0.546866	0.932707	RFX1
ENSG00000076043.11	1186.87	0.0140113	0.0453976	0.547017	0.932709	REXO2
ENSG00000183060.16	171.957	-0.00915676	0.0535883	0.547125	0.93278	LYSMD4
ENSG00000172850.11	20.3268	-0.00380108	0.0546956	0.54754	0.932819	LSM2
ENSG00000177469.13	15718.2	-0.0199981	0.0364045	0.547397	0.932819	CAVIN1
ENSG00000224979.6	20.3268	-0.00380108	0.0546956	0.54754	0.932819	LSM2
ENSG00000225998.6	20.3268	-0.00380108	0.0546956	0.54754	0.932819	LSM2
ENSG00000231502.6	20.3268	-0.00380108	0.0546956	0.54754	0.932819	LSM2
ENSG00000234498.3	30.5845	0.00503026	0.0545594	0.547344	0.932819	RPL13AP20
ENSG00000168993.15	28.4777	0.0044154	0.0546357	0.547881	0.933178	CPLX1
ENSG00000183444.10	47.2279	-0.00646784	0.0542941	0.547845	0.933178	OR7E38P
ENSG00000235098.9	29.5758	0.00435682	0.0546428	0.547979	0.933233	ANKRD65
ENSG00000128654.14	570.366	-0.0157026	0.0469399	0.548124	0.933248	MTX2
ENSG00000177853.15	507.582	0.0106572	0.0537391	0.548126	0.933248	ZNF518A
ENSG00000275885.4	63.1134	-0.00692219	0.0542335	0.548184	0.933248	PRPF31
ENSG00000120910.15	216.166	-0.00676754	0.0542268	0.548407	0.933279	PPP3CC
ENSG00000148090.12	354.126	0.0133344	0.0510809	0.548529	0.933279	AUH
ENSG00000148200.17	23.2012	0.00286659	0.0547725	0.54836	0.933279	NR6A1
ENSG00000182013.18	262.687	-0.00938295	0.0534721	0.548529	0.933279	PNMA8A
ENSG00000196159.14	1195.58	0.0145711	0.0501519	0.548377	0.933279	FAT4
ENSG00000025434.19	255.338	-0.0112935	0.0525503	0.549103	0.933486	NR1H3
ENSG00000047648.23	86.1257	-0.00666154	0.0542692	0.549371	0.933486	ARHGAP6
ENSG00000103145.11	1188.31	-0.0158293	0.0469335	0.548983	0.933486	HCFC1R1
ENSG00000104946.14	450.009	0.0146613	0.0492853	0.549117	0.933486	TBC1D17
ENSG00000118600.13	484.446	-0.0147091	0.0495444	0.549331	0.933486	RXYLT1
ENSG00000132670.21	2394.78	-0.0166558	0.0428994	0.548829	0.933486	PTPRA
ENSG00000139946.11	24.521	0.00286136	0.0547681	0.549235	0.933486	PELI2
ENSG00000181817.6	528.32	-0.0124912	0.0504907	0.548875	0.933486	LSM10
ENSG00000198598.7	440.511	0.0106935	0.0529347	0.548989	0.933486	MMP17
ENSG00000205309.14	28.2964	-0.00370767	0.0547039	0.549312	0.933486	NT5M
ENSG00000290230.1	28.9484	0.00402572	0.0546767	0.54884	0.933486	NA
ENSG00000158234.13	120.787	-0.00726756	0.0541292	0.549451	0.933493	FAIM
ENSG00000214176.12	133.111	0.00860506	0.0537668	0.549506	0.933493	PLEKHM1P1
ENSG00000053770.12	830.222	0.0153881	0.0489709	0.549934	0.933722	AP5M1
ENSG00000141279.18	3255.52	0.0148549	0.0489445	0.550074	0.933722	NPEPPS
ENSG00000143669.16	407.24	0.00881597	0.0537003	0.549725	0.933722	LYST
ENSG00000147130.14	1403.3	0.0164436	0.0449558	0.54982	0.933722	ZMYM3
ENSG00000151466.12	514.677	0.014968	0.0489267	0.549939	0.933722	SCLT1
ENSG00000196357.12	25.0267	0.00464115	0.0546033	0.550099	0.933722	ZNF565
ENSG00000241634.1	37.3656	0.00545476	0.0544878	0.55009	0.933722	RPL13P8
ENSG00000072803.18	2172.6	0.0160112	0.0477176	0.551927	0.933982	FBXW11
ENSG00000074855.11	334.192	0.01148	0.0524171	0.551677	0.933982	ANO8
ENSG00000094841.14	217.792	-0.00781423	0.0538808	0.552283	0.933982	UPRT
ENSG00000094975.15	1573.88	0.0132837	0.0510701	0.551922	0.933982	SUCO
ENSG00000101333.19	100.205	0.00791222	0.05403	0.552752	0.933982	PLCB4
ENSG00000106780.9	548.997	0.0136992	0.0505115	0.550798	0.933982	MEGF9
ENSG00000108773.11	1586.67	-0.013346	0.0508371	0.551026	0.933982	KAT2A
ENSG00000111530.13	4572.37	-0.0160105	0.0485363	0.550758	0.933982	CAND1
ENSG00000114200.10	360.035	0.0121607	0.0519604	0.55107	0.933982	BCHE
ENSG00000116717.13	1795.64	0.0164576	0.04156	0.552447	0.933982	GADD45A
ENSG00000119402.18	2152.29	-0.0162808	0.0447273	0.550994	0.933982	FBXW2
ENSG00000123892.12	149.367	0.00999317	0.0532023	0.551757	0.933982	RAB38
ENSG00000133794.20	281.957	-0.0110153	0.0525854	0.550903	0.933982	BMAL1
ENSG00000138231.14	656.555	-0.0148658	0.0477115	0.551805	0.933982	DBR1
ENSG00000138386.17	1472.87	-0.0137463	0.0502378	0.552355	0.933982	NAB1
ENSG00000138834.15	1943.28	-0.0163587	0.0494842	0.552616	0.933982	MAPK8IP3
ENSG00000141994.16	874.604	-0.0125142	0.0494436	0.552287	0.933982	DUS3L
ENSG00000162409.12	21.6124	0.00381887	0.0546909	0.552472	0.933982	PRKAA2
ENSG00000168234.13	262.798	-0.0092523	0.0534786	0.552827	0.933982	TTC39C
ENSG00000170954.12	85.5488	-0.00409593	0.0546569	0.551632	0.933982	ZNF415
ENSG00000173281.5	606.416	0.0152768	0.0485601	0.550593	0.933982	PPP1R3B
ENSG00000176619.13	13735.3	-0.0235366	0.0404668	0.552863	0.933982	LMNB2
ENSG00000177051.6	325.581	0.00832104	0.05385	0.551618	0.933982	FBXO46
ENSG00000182379.10	17.4853	-0.00390422	0.0546752	0.552963	0.933982	NXPH4
ENSG00000182492.16	1077.9	-0.0152819	0.0480851	0.551605	0.933982	BGN
ENSG00000183621.15	167.541	0.00830539	0.0538359	0.55182	0.933982	ZNF438
ENSG00000183765.24	782.552	0.0134706	0.0497387	0.550536	0.933982	CHEK2
ENSG00000204262.14	2050.79	0.01655	0.043723	0.551528	0.933982	COL5A2
ENSG00000204869.9	50.055	0.00580606	0.0544259	0.552495	0.933982	IGFL4
ENSG00000206314.9	34.486	0.00392551	0.0546784	0.553003	0.933982	GPSM3
ENSG00000213639.11	6267.26	0.0155158	0.0445461	0.550388	0.933982	PPP1CB
ENSG00000214193.11	676.7	0.0130118	0.0511429	0.551288	0.933982	SH3D21
ENSG00000214331.9	122.756	-0.00919216	0.0533657	0.550763	0.933982	PDPR2P
ENSG00000221955.11	34.7842	0.00353335	0.054716	0.552833	0.933982	SLC12A8
ENSG00000234243.7	34.486	0.00392551	0.0546784	0.553003	0.933982	GPSM3
ENSG00000234508.7	34.486	0.00392551	0.0546784	0.553003	0.933982	GPSM3
ENSG00000236697.7	34.486	0.00392551	0.0546784	0.553003	0.933982	GPSM3
ENSG00000237052.7	34.486	0.00392551	0.0546784	0.553003	0.933982	GPSM3
ENSG00000237649.8	2529.58	0.0107286	0.0426134	0.551242	0.933982	KIFC1
ENSG00000254778.7	60.7679	-0.00162604	0.0548418	0.552757	0.933982	NA
ENSG00000269335.7	958.791	-0.0149078	0.0488495	0.551551	0.933982	IKBKG
ENSG00000273936.4	730.538	0.0134774	0.0507772	0.552292	0.933982	TNFRSF14
ENSG00000030582.19	9387.73	0.0166397	0.0420512	0.553082	0.934005	GRN
ENSG00000174007.9	79.6163	-0.00759054	0.0540154	0.553304	0.934244	CEP19
ENSG00000205609.13	154.688	-0.0024681	0.054798	0.553354	0.934244	EIF3CL
ENSG00000007255.10	118.706	0.00771163	0.0539884	0.553653	0.934384	TRAPPC6A
ENSG00000160216.21	2980.25	-0.0158722	0.0460913	0.553585	0.934384	AGPAT3
ENSG00000196505.11	401.352	0.0125225	0.0517365	0.553601	0.934384	GDAP2
ENSG00000236765.6	225.226	-0.00784216	0.0539347	0.553699	0.934384	DXO
ENSG00000133195.12	299.116	0.00876729	0.0533874	0.55425	0.935165	SLC39A11
ENSG00000197785.14	1894.83	-0.0142168	0.0490974	0.554359	0.935165	ATAD3A
ENSG00000275740.1	124.566	-0.00542345	0.0544691	0.554353	0.935165	NA
ENSG00000087053.20	1632.6	0.0154907	0.0449465	0.554806	0.935203	MTMR2
ENSG00000129355.7	265.421	0.0114628	0.0521145	0.554936	0.935203	CDKN2D
ENSG00000129657.16	5109.99	0.0163122	0.0428717	0.554657	0.935203	SEC14L1
ENSG00000137221.14	1325.51	0.0138188	0.0501773	0.554661	0.935203	TJAP1
ENSG00000147416.11	1910.89	0.0164417	0.0381851	0.554927	0.935203	ATP6V1B2
ENSG00000165359.16	217.815	-0.0106589	0.052781	0.554914	0.935203	INTS6L
ENSG00000166226.13	4993.89	0.0121035	0.0339108	0.5548	0.935203	CCT2
ENSG00000231225.9	206.793	0.0105853	0.0528549	0.554972	0.935203	MICA
ENSG00000233051.9	206.793	0.0105853	0.0528549	0.554972	0.935203	MICA
ENSG00000225190.12	310.714	0.00815141	0.0538644	0.555061	0.935243	PLEKHM1
ENSG00000071859.15	3000.23	-0.016487	0.0401887	0.555166	0.935309	FAM50A
ENSG00000141646.16	2294.56	-0.0161107	0.0446206	0.555253	0.935346	SMAD4
ENSG00000065029.15	1010.97	-0.0139007	0.050076	0.555785	0.935394	ZNF76
ENSG00000086598.11	5301.05	-0.0264211	0.0444251	0.555837	0.935394	TMED2
ENSG00000104549.12	2090.98	-0.0159034	0.045429	0.555649	0.935394	SQLE
ENSG00000112367.12	411.756	-0.0116887	0.052126	0.555462	0.935394	FIG4
ENSG00000138375.14	795.328	0.0158106	0.0461926	0.555615	0.935394	SMARCAL1
ENSG00000159259.8	1087.09	0.014333	0.0454248	0.555826	0.935394	CHAF1B
ENSG00000160813.7	484.052	0.0143724	0.0493582	0.555872	0.935394	PPP1R35
ENSG00000198252.12	944.777	0.00838863	0.0512935	0.555667	0.935394	STYX
ENSG00000284752.3	630.265	0.0138449	0.0489596	0.555844	0.935394	GMPR2
ENSG00000134321.13	582.62	-0.0100952	0.0530548	0.556032	0.935554	RSAD2
ENSG00000158292.7	313.701	0.0120747	0.0518508	0.5561	0.935558	GPR153
ENSG00000006071.16	31.2146	0.00443954	0.0546076	0.557687	0.935607	ABCC8
ENSG00000014216.16	2847.87	0.00747627	0.0461535	0.556813	0.935607	CAPN1
ENSG00000038382.23	4431.07	-0.0147521	0.0473292	0.55875	0.935607	TRIO
ENSG00000061273.18	2891.31	0.0138901	0.0506482	0.55772	0.935607	HDAC7
ENSG00000079156.17	197.543	0.0106335	0.0535633	0.557668	0.935607	OSBPL6
ENSG00000079246.16	12173.8	-0.0163981	0.0389022	0.55898	0.935607	XRCC5
ENSG00000100292.18	770.657	-0.0149894	0.0485766	0.559124	0.935607	HMOX1
ENSG00000100294.13	675.59	-0.012249	0.0502637	0.556963	0.935607	MCAT
ENSG00000104897.10	1890.95	-0.0132271	0.047696	0.557134	0.935607	SF3A2
ENSG00000107960.12	550.093	-0.0126594	0.0510999	0.557275	0.935607	STN1
ENSG00000111325.16	378.883	0.00889107	0.0535738	0.558882	0.935607	OGFOD2
ENSG00000112699.11	527.711	-0.0116594	0.0520862	0.558041	0.935607	GMDS
ENSG00000115594.12	1631.91	-0.0158652	0.0453896	0.556857	0.935607	IL1R1
ENSG00000115649.16	918.027	0.0142035	0.0493917	0.557627	0.935607	CNPPD1
ENSG00000119596.18	2480.7	-0.0145078	0.0491441	0.556708	0.935607	YLPM1
ENSG00000120992.18	1683.79	0.0135439	0.0469906	0.557058	0.935607	LYPLA1
ENSG00000121390.19	2647.79	-0.0158897	0.0449871	0.558169	0.935607	PSPC1
ENSG00000123607.16	857.85	-0.0157395	0.0457551	0.557615	0.935607	TTC21B
ENSG00000131732.12	643.208	-0.0148715	0.0481305	0.557783	0.935607	ZCCHC9
ENSG00000139116.19	316.133	-0.00935613	0.053467	0.559194	0.935607	KIF21A
ENSG00000142765.18	79.7904	0.00429788	0.0546206	0.558828	0.935607	SYTL1
ENSG00000142794.19	441.739	-0.0124814	0.0514056	0.55814	0.935607	NBPF3
ENSG00000147509.14	84.5521	-0.0046307	0.0545726	0.558577	0.935607	RGS20
ENSG00000150782.12	30.1661	-0.00408194	0.0546483	0.557168	0.935607	IL18
ENSG00000151131.11	404.071	-0.00630288	0.0542611	0.559212	0.935607	NOPCHAP1
ENSG00000151665.13	376.759	-0.0127956	0.0512559	0.558579	0.935607	PIGF
ENSG00000160352.16	298.644	-0.00654969	0.0542362	0.5571	0.935607	ZNF714
ENSG00000160803.8	1287.57	-0.0163576	0.0412574	0.557818	0.935607	UBQLN4
ENSG00000164151.12	1818.01	0.0158381	0.0436612	0.556352	0.935607	ICE1
ENSG00000164306.11	409.441	0.0115586	0.0521529	0.559145	0.935607	PRIMPOL
ENSG00000165244.7	1179.38	0.011647	0.0484029	0.558258	0.935607	ZNF367
ENSG00000165568.18	25.4883	0.00374455	0.0546828	0.558279	0.935607	AKR1E2
ENSG00000170633.17	1151.47	-0.0141341	0.0488078	0.558593	0.935607	RNF34
ENSG00000171033.13	525.702	0.0124397	0.050985	0.556279	0.935607	PKIA
ENSG00000174348.14	180.589	0.011376	0.0526943	0.558705	0.935607	PODN
ENSG00000174917.9	634.665	0.0150713	0.0482246	0.556675	0.935607	MICOS13
ENSG00000181826.10	438.237	0.0136871	0.0502589	0.55759	0.935607	RELL1
ENSG00000184194.6	123.253	-0.00675436	0.0541931	0.557794	0.935607	GPR173
ENSG00000197928.11	170.049	0.00882821	0.0535783	0.558687	0.935607	ZNF677
ENSG00000198171.13	1388.43	-0.0155717	0.0464454	0.557308	0.935607	DDRGK1
ENSG00000215012.9	1375.15	0.0116238	0.0514495	0.557859	0.935607	RTL10
ENSG00000221978.13	4065.15	0.0155054	0.0364934	0.557815	0.935607	CCNL2
ENSG00000232045.7	19.2777	-0.00348135	0.0547101	0.558931	0.935607	EHMT2
ENSG00000238134.8	19.2777	-0.00348135	0.0547101	0.558931	0.935607	EHMT2
ENSG00000242852.7	59.151	0.00528167	0.0544875	0.558724	0.935607	ZNF709
ENSG00000275947.2	171.484	-0.0112708	0.0523825	0.556544	0.935607	LYSET
ENSG00000277778.4	44.7905	-0.0051686	0.0545007	0.556986	0.935607	PGM5P2
ENSG00000009413.17	1350.94	-0.00620288	0.0543283	0.559588	0.935905	REV3L
ENSG00000020633.19	45.4804	-0.00253868	0.0547766	0.56079	0.935905	RUNX3
ENSG00000068323.17	829.527	0.0159556	0.0446781	0.560962	0.935905	TFE3
ENSG00000081087.16	1235.34	0.0149674	0.047997	0.560003	0.935905	OSTM1
ENSG00000087301.9	741.828	0.0136773	0.050069	0.560599	0.935905	TXNDC16
ENSG00000102606.20	1694.6	0.0130249	0.0509041	0.560618	0.935905	ARHGEF7
ENSG00000115504.15	865.076	0.0124823	0.0509162	0.559638	0.935905	EHBP1
ENSG00000120370.14	407.421	-0.0106805	0.0526504	0.560303	0.935905	GORAB
ENSG00000123810.9	97.7259	0.00812391	0.053797	0.559754	0.935905	B9D2
ENSG00000124762.14	9362.75	0.0154759	0.0440861	0.560685	0.935905	CDKN1A
ENSG00000129048.7	30.8296	-0.00515233	0.0544919	0.560038	0.935905	ACKR4
ENSG00000136240.10	7362.93	0.0166693	0.034971	0.560067	0.935905	KDELR2
ENSG00000147475.17	782.415	0.0118154	0.0518194	0.560165	0.935905	ERLIN2
ENSG00000155561.15	4045.38	-0.0162614	0.0418309	0.560628	0.935905	NUP205
ENSG00000157796.18	633.191	-0.00884748	0.0535176	0.560361	0.935905	WDR19
ENSG00000165071.15	50.5963	0.00557162	0.0544227	0.55961	0.935905	TMEM71
ENSG00000167232.14	228.391	0.00565189	0.0544035	0.560955	0.935905	ZNF91
ENSG00000175390.15	3318.76	-0.0162577	0.0420773	0.560965	0.935905	EIF3F
ENSG00000176658.17	39.9757	0.00433007	0.0546139	0.560263	0.935905	MYO1D
ENSG00000183569.18	180.046	0.00910963	0.0534552	0.560482	0.935905	SERHL2
ENSG00000185798.8	313.047	-0.0114746	0.0521205	0.559885	0.935905	WDR53
ENSG00000225828.2	146.084	-0.00600551	0.0543279	0.560674	0.935905	FAM229A
ENSG00000228409.9	112.802	-0.00939458	0.0533801	0.559724	0.935905	CCT6P1
ENSG00000292217.1	829.527	0.0159556	0.0446781	0.560962	0.935905	TFE3
ENSG00000125457.15	406.735	0.0145759	0.0487023	0.561148	0.9361	MIF4GD
ENSG00000090686.16	2261.78	0.0162916	0.0376517	0.561414	0.936351	USP48
ENSG00000092439.16	1773.69	0.0134392	0.0505912	0.561496	0.936351	TRPM7
ENSG00000160948.14	99.9381	-0.00776528	0.0538876	0.561492	0.936351	VPS28
ENSG00000125772.14	755.479	-0.0109022	0.0524689	0.561629	0.936356	GPCPD1
ENSG00000177888.8	469.864	0.0118438	0.0518569	0.56163	0.936356	ZBTB41
ENSG00000154727.11	1228.22	0.0144743	0.0487481	0.5618	0.936421	GABPA
ENSG00000213551.7	3035.66	-0.0161778	0.0412057	0.561744	0.936421	DNAJC9
ENSG00000107331.18	941.457	0.0075636	0.0539567	0.562123	0.936522	ABCA2
ENSG00000113441.16	1223.39	0.0132717	0.0505969	0.562072	0.936522	LNPEP
ENSG00000196305.19	2806.65	-0.0158217	0.0349627	0.562102	0.936522	IARS1
ENSG00000291356.1	2806.65	-0.0158217	0.0349627	0.562102	0.936522	IARS1
ENSG00000135205.15	35.0227	-0.00415521	0.054623	0.562275	0.936665	CCDC146
ENSG00000057663.16	925.387	0.0155556	0.0458633	0.563464	0.93684	ATG5
ENSG00000074695.6	6600.54	0.0150797	0.0473767	0.562841	0.93684	LMAN1
ENSG00000102053.13	36.0816	0.00448364	0.0545912	0.56268	0.93684	ZC3H12B
ENSG00000103254.10	330.215	0.0092682	0.053335	0.563085	0.93684	ANTKMT
ENSG00000104863.12	39.2833	0.00487419	0.0545272	0.563618	0.93684	LIN7B
ENSG00000104894.12	55.5028	-0.00539574	0.0544287	0.563359	0.93684	CD37
ENSG00000107404.21	1915.12	-0.0131762	0.0512081	0.562955	0.93684	DVL1
ENSG00000122691.13	397.333	0.0131618	0.0505042	0.563496	0.93684	TWIST1
ENSG00000136169.17	426.879	0.0109127	0.0525375	0.563844	0.93684	SETDB2
ENSG00000143093.15	993.732	0.0140033	0.0496483	0.56383	0.93684	STRIP1
ENSG00000148399.13	985.383	-0.0136137	0.0499048	0.56295	0.93684	DPH7
ENSG00000164209.17	1395.42	0.0139997	0.0493807	0.563813	0.93684	SLC25A46
ENSG00000168310.12	917.851	0.0150017	0.0447782	0.563819	0.93684	IRF2
ENSG00000169515.9	294.387	-0.0123736	0.0512804	0.563947	0.93684	CCDC8
ENSG00000173898.15	159.465	-0.00579998	0.0543575	0.563446	0.93684	SPTBN2
ENSG00000173991.6	27.9014	0.00548546	0.0544229	0.563632	0.93684	TCAP
ENSG00000178741.12	1458.53	-0.0159498	0.0436962	0.562614	0.93684	COX5A
ENSG00000186130.5	416.698	0.0123719	0.0518911	0.563759	0.93684	ZBTB6
ENSG00000204178.11	441.73	0.0131027	0.0506507	0.563476	0.93684	MACO1
ENSG00000213420.8	22.8567	0.00371685	0.0546753	0.562462	0.93684	GPC2
ENSG00000214435.9	62.0623	0.00626836	0.0542741	0.562911	0.93684	AS3MT
ENSG00000220323.5	27.503	0.00402492	0.0546436	0.563188	0.93684	H2BC19P
ENSG00000227799.1	23.8085	-0.0048157	0.0545306	0.563956	0.93684	CDPF1P1
ENSG00000232859.10	29.6245	0.00401425	0.054645	0.562959	0.93684	LYRM9
ENSG00000034533.12	231.525	-0.00926261	0.0532868	0.564385	0.93701	ASTE1
ENSG00000088836.14	139.074	-0.00440217	0.054588	0.56417	0.93701	SLC4A11
ENSG00000099991.18	2970.53	0.0135231	0.0499968	0.564437	0.93701	CABIN1
ENSG00000100580.8	1241.64	-0.0149569	0.0472932	0.564521	0.93701	TMED8
ENSG00000113594.10	571.199	0.00852957	0.0536168	0.564542	0.93701	LIFR
ENSG00000133226.19	3840.59	0.0153353	0.0464598	0.564412	0.93701	SRRM1
ENSG00000154783.12	133.514	0.00703198	0.0540802	0.564523	0.93701	FGD5
ENSG00000169871.13	1983.44	-0.0126244	0.051025	0.564584	0.93701	TRIM56
ENSG00000100351.17	26.2575	-0.00222796	0.0547976	0.56478	0.937121	GRAP2
ENSG00000160094.15	367.92	-0.0106673	0.0525643	0.56482	0.937121	ZNF362
ENSG00000257365.8	805.516	-0.00853792	0.0496298	0.564848	0.937121	FNTB
ENSG00000166289.6	242.966	0.00921586	0.0530394	0.56507	0.937279	PLEKHF1
ENSG00000182993.5	39.8702	-0.00368602	0.0546753	0.565075	0.937279	C12orf60
ENSG00000155189.12	607.186	0.013309	0.0501129	0.565262	0.937372	AGPAT5
ENSG00000284980.2	607.186	0.013309	0.0501129	0.565262	0.937372	AGPAT5
ENSG00000164620.9	168.576	-0.00930981	0.0532426	0.565351	0.937381	RELL2
ENSG00000182902.14	23.3687	0.00402107	0.0546382	0.565399	0.937381	SLC25A18
ENSG00000005812.11	1542.19	0.0150679	0.045807	0.575005	0.937732	FBXL3
ENSG00000006025.13	315.329	-0.00674636	0.0540281	0.575441	0.937732	OSBPL7
ENSG00000006451.8	1673.08	-0.0133332	0.0478065	0.572748	0.937732	RALA
ENSG00000010361.14	329.828	-0.00960517	0.0530177	0.571286	0.937732	FUZ
ENSG00000026950.17	697.031	-0.0133308	0.0495336	0.575711	0.937732	BTN3A1
ENSG00000041880.15	808.278	0.0113704	0.049125	0.567681	0.937732	PARP3
ENSG00000047410.14	4743.35	0.0133125	0.0531082	0.573775	0.937732	TPR
ENSG00000048471.14	403.458	0.00776742	0.0536721	0.574567	0.937732	SNX29
ENSG00000062822.16	2108.13	0.0142692	0.0489966	0.567521	0.937732	POLD1
ENSG00000065923.10	767.008	0.0105498	0.0523904	0.575801	0.937732	SLC9A7
ENSG00000071894.17	1629.64	-0.0132234	0.0482578	0.570501	0.937732	CPSF1
ENSG00000074582.15	693.152	-0.0131859	0.0523553	0.572321	0.937732	BCS1L
ENSG00000086189.11	995.923	0.0147735	0.0492451	0.567919	0.937732	DIMT1
ENSG00000087077.14	1808.37	-0.01407	0.0486724	0.571473	0.937732	TRIP6
ENSG00000093217.11	132.235	-0.00530399	0.0544282	0.567293	0.937732	XYLB
ENSG00000094916.16	6299.31	-0.0141773	0.0472272	0.568349	0.937732	CBX5
ENSG00000097033.15	2369.19	0.0145364	0.0445759	0.571666	0.937732	SH3GLB1
ENSG00000101220.18	820.067	0.0129593	0.0505644	0.566414	0.937732	ADISSP
ENSG00000103160.12	1212.43	-0.0130509	0.0500093	0.568224	0.937732	HSDL1
ENSG00000103342.13	4371.32	0.0157201	0.0433319	0.569177	0.937732	GSPT1
ENSG00000103549.22	3304.25	-0.0128421	0.0504768	0.570421	0.937732	RNF40
ENSG00000105227.16	124.504	0.00393848	0.0546357	0.57024	0.937732	PRX
ENSG00000105647.19	1886.77	0.0146879	0.0470342	0.575453	0.937732	PIK3R2
ENSG00000106080.11	572.768	0.00823793	0.0536459	0.568688	0.937732	FKBP14
ENSG00000106683.15	1578.08	0.0124373	0.0499251	0.572806	0.937732	LIMK1
ENSG00000107863.20	2363.06	-0.0145001	0.0475131	0.574756	0.937732	ARHGAP21
ENSG00000107897.20	955.846	0.0148618	0.0467846	0.572588	0.937732	ACBD5
ENSG00000108786.11	525.531	0.0123909	0.0503693	0.574448	0.937732	HSD17B1
ENSG00000111664.11	63.0149	0.0065484	0.0541522	0.572283	0.937732	GNB3
ENSG00000111665.12	1092.98	-0.0158718	0.0420315	0.56856	0.937732	CDCA3
ENSG00000111817.19	1009.21	0.0147408	0.0478186	0.567577	0.937732	DSE
ENSG00000112514.18	1520.38	-0.012385	0.0484599	0.570945	0.937732	CUTA
ENSG00000112992.18	1362.55	-0.0113739	0.0517971	0.570998	0.937732	NNT
ENSG00000113161.17	2458.7	0.0140129	0.0486419	0.574056	0.937732	HMGCR
ENSG00000116044.17	3110.46	0.0162096	0.0445267	0.569525	0.937732	NFE2L2
ENSG00000117228.11	2843.91	-0.0158845	0.0406815	0.570716	0.937732	GBP1
ENSG00000117480.16	35.9506	-0.00334085	0.0547035	0.570326	0.937732	FAAH
ENSG00000117877.11	602.593	-0.01137	0.0519403	0.571043	0.937732	POLR1G
ENSG00000119004.17	813.799	0.0146454	0.0497243	0.569517	0.937732	CYP20A1
ENSG00000119688.21	750.109	-0.0140186	0.0488227	0.574991	0.937732	ABCD4
ENSG00000119777.20	3931.33	-0.0163566	0.0416511	0.567753	0.937732	TMEM214
ENSG00000120875.9	530.514	0.0148042	0.0471549	0.571956	0.937732	DUSP4
ENSG00000120963.12	985.894	-0.0127422	0.0494502	0.566505	0.937732	ZNF706
ENSG00000121895.8	51.8356	-0.00480891	0.0544939	0.574183	0.937732	TMEM156
ENSG00000122299.12	1415.72	-0.0140841	0.0471262	0.567395	0.937732	ZC3H7A
ENSG00000122490.19	1434.57	0.0130089	0.0501374	0.571205	0.937732	SLC66A2
ENSG00000125445.11	1674.05	0.0158567	0.0400208	0.572363	0.937732	MRPS7
ENSG00000126249.8	307.196	0.0120081	0.0515138	0.567281	0.937732	PDCD2L
ENSG00000126787.13	2119.74	0.011503	0.0476821	0.575634	0.937732	DLGAP5
ENSG00000128408.9	252.325	-0.0098237	0.0528996	0.570826	0.937732	RIBC2
ENSG00000129007.16	184.772	-0.00823507	0.053674	0.565729	0.937732	CALML4
ENSG00000130522.6	2847.2	0.00565312	0.0485826	0.572581	0.937732	JUND
ENSG00000130813.18	1288.63	-0.0149955	0.0454443	0.57568	0.937732	SHFL
ENSG00000131849.14	65.0679	0.0066758	0.0541382	0.568697	0.937732	ZNF132
ENSG00000132256.20	631.733	-0.013122	0.0504106	0.570788	0.937732	TRIM5
ENSG00000133818.14	2011.74	0.0141106	0.0448406	0.575634	0.937732	RRAS2
ENSG00000133997.12	650.052	0.0147515	0.0477417	0.569073	0.937732	MED6
ENSG00000134049.6	1770.44	-0.0147829	0.0468097	0.573469	0.937732	IER3IP1
ENSG00000134186.12	2053.61	0.0148849	0.0462521	0.573994	0.937732	PRPF38B
ENSG00000135624.17	6785.63	-0.0159135	0.0361286	0.566423	0.937732	CCT7
ENSG00000136003.16	1134.36	0.01582	0.0429792	0.571594	0.937732	ISCU
ENSG00000137040.10	1315.32	0.0140545	0.0484339	0.571093	0.937732	RANBP6
ENSG00000137968.17	46.9181	0.00520421	0.0544674	0.567257	0.937732	SLC44A5
ENSG00000138613.14	698.832	-0.0136691	0.0497876	0.566233	0.937732	APH1B
ENSG00000139132.16	324.479	-0.00842699	0.0535056	0.573514	0.937732	FGD4
ENSG00000139546.12	762.373	-0.0143088	0.0490516	0.568994	0.937732	TARBP2
ENSG00000140398.14	223.768	0.0109423	0.0523949	0.572932	0.937732	NEIL1
ENSG00000142686.8	1176.13	0.0119846	0.0512111	0.57574	0.937732	C1orf216
ENSG00000143933.20	12037.8	0.0259902	0.0381118	0.566236	0.937732	CALM2
ENSG00000144063.4	204.41	-0.0094461	0.0530128	0.575467	0.937732	MALL
ENSG00000145431.11	1687.49	-0.0148908	0.0465071	0.572674	0.937732	PDGFC
ENSG00000145734.20	99.3354	0.00855027	0.0535011	0.572022	0.937732	BDP1
ENSG00000146592.17	331.729	-0.00483014	0.0544942	0.572368	0.937732	CREB5
ENSG00000147316.15	521.987	0.00999957	0.0529164	0.567701	0.937732	MCPH1
ENSG00000148411.8	1250.26	0.0160773	0.0437367	0.568531	0.937732	NACC2
ENSG00000150401.15	479.196	0.0130524	0.0503426	0.569858	0.937732	DCUN1D2
ENSG00000152082.15	891.019	0.0120678	0.0489995	0.573262	0.937732	MZT2B
ENSG00000152749.8	1112.07	0.0130084	0.0496268	0.569182	0.937732	GPR180
ENSG00000153029.16	630.108	-0.0123184	0.0512218	0.570239	0.937732	MR1
ENSG00000154175.19	1417.49	-0.0118613	0.0515209	0.569328	0.937732	ABI3BP
ENSG00000155755.20	1286.29	-0.0131887	0.0494502	0.57421	0.937732	TMEM237
ENSG00000156973.14	708.23	-0.0148592	0.0475072	0.566666	0.937732	PDE6D
ENSG00000158691.15	385.572	-0.0129991	0.0505558	0.569513	0.937732	ZSCAN12
ENSG00000162378.13	880.611	0.013855	0.0489402	0.574046	0.937732	ZYG11B
ENSG00000163602.12	581.482	0.0107037	0.0523441	0.573229	0.937732	RYBP
ENSG00000163681.17	1610.15	0.0127006	0.0506126	0.571818	0.937732	SLMAP
ENSG00000164104.12	11060.9	0.0153117	0.042542	0.570871	0.937732	HMGB2
ENSG00000165028.12	23.4295	-0.0035192	0.0546907	0.566318	0.937732	NIPSNAP3B
ENSG00000166532.16	1194.27	-0.0139003	0.0508298	0.574046	0.937732	RIMKLB
ENSG00000167191.12	126.921	-0.00580817	0.0543194	0.568506	0.937732	GPRC5B
ENSG00000167460.17	20446.3	-0.0174247	0.0338689	0.566767	0.937732	TPM4
ENSG00000168393.13	2073.3	-0.0155947	0.0411686	0.575736	0.937732	DTYMK
ENSG00000169490.17	543.166	-0.00997376	0.0513983	0.573684	0.937732	TM2D2
ENSG00000170348.9	4484.84	-0.0163575	0.0421919	0.572366	0.937732	TMED10
ENSG00000171492.14	507.258	0.0119775	0.0512873	0.5748	0.937732	LRRC8D
ENSG00000171723.16	116.028	-0.00598487	0.0542742	0.570316	0.937732	GPHN
ENSG00000172366.20	401.846	-0.00982928	0.0529423	0.56947	0.937732	MCRIP2
ENSG00000174953.14	1647.7	0.0154986	0.0434426	0.575763	0.937732	DHX36
ENSG00000175130.7	1027.82	-0.0145073	0.0471334	0.574874	0.937732	MARCKSL1
ENSG00000176531.11	138.827	-0.00777824	0.0537209	0.575257	0.937732	PHLDB3
ENSG00000176697.20	178.598	-0.0100215	0.0527804	0.574688	0.937732	BDNF
ENSG00000177119.17	2849.44	0.00671487	0.0460016	0.567726	0.937732	ANO6
ENSG00000178149.17	510.419	0.0118612	0.0515968	0.568924	0.937732	DALRD3
ENSG00000178234.13	846.841	0.0140295	0.0490866	0.568656	0.937732	GALNT11
ENSG00000178409.14	328.077	-0.0107821	0.0521816	0.57494	0.937732	BEND3
ENSG00000178982.10	660.033	-0.0142092	0.0471563	0.574067	0.937732	EIF3K
ENSG00000179918.19	1157.97	0.0147755	0.0477667	0.566622	0.937732	SEPHS2
ENSG00000180329.14	957.573	-0.0129218	0.0482346	0.57225	0.937732	CCDC43
ENSG00000181192.12	542.982	-0.00715126	0.0538411	0.573311	0.937732	DHTKD1
ENSG00000182973.20	534.461	-0.0109124	0.0522002	0.572009	0.937732	CNOT10
ENSG00000183018.9	37.6668	0.00487048	0.0545845	0.569652	0.937732	SPNS2
ENSG00000184584.14	906.959	-0.0140131	0.0488834	0.570326	0.937732	STING1
ENSG00000184634.17	1507.23	-0.0107719	0.0504473	0.565879	0.937732	MED12
ENSG00000185090.15	97.4702	0.00824212	0.0535879	0.574446	0.937732	MANEAL
ENSG00000187608.10	4982.47	-0.0125801	0.0513406	0.567408	0.937732	ISG15
ENSG00000188070.9	461.001	-0.00831747	0.053604	0.569459	0.937732	ZFTA
ENSG00000189079.18	655.2	0.0145136	0.0481412	0.568161	0.937732	ARID2
ENSG00000189221.11	1645.46	0.0126968	0.0496711	0.570697	0.937732	MAOA
ENSG00000196628.20	1292.67	0.010039	0.0529262	0.565969	0.937732	TCF4
ENSG00000197128.13	104.955	0.00657505	0.0541344	0.572808	0.937732	ZNF772
ENSG00000197410.14	61.1875	0.00497037	0.0544658	0.566411	0.937732	DCHS2
ENSG00000204954.10	209.32	0.00855578	0.0534631	0.575356	0.937732	UQCC6
ENSG00000213462.5	179.681	-0.00547525	0.054367	0.571351	0.937732	ERV3-1
ENSG00000213999.17	101.936	-0.00568937	0.0543243	0.574136	0.937732	MEF2B
ENSG00000214309.5	40.0967	-0.00575313	0.0543238	0.567857	0.937732	MBLAC1
ENSG00000214736.8	1411.78	-0.0161361	0.0417976	0.570914	0.937732	TOMM6
ENSG00000215837.7	41.9376	-0.00649783	0.0541596	0.572573	0.937732	SDHAP2
ENSG00000217930.8	349.186	-0.00869746	0.0532304	0.574152	0.937732	PAM16
ENSG00000225987.7	30.5798	-0.00413296	0.0546021	0.572876	0.937732	PBX2
ENSG00000230224.1	18.5248	0.00371961	0.054656	0.574856	0.937732	PHB1P9
ENSG00000231205.14	53.5237	-0.00529956	0.0544571	0.565953	0.937732	ZNF826P
ENSG00000253873.6	123.219	-0.00870744	0.0534902	0.56686	0.937732	PCDHGA11
ENSG00000259075.6	55.9484	0.00305973	0.0547415	0.566179	0.937732	POC1B-GALNT4
ENSG00000264343.7	762.998	-0.0109831	0.0521473	0.574331	0.937732	NOTCH2NLA
ENSG00000270629.7	2739.22	-0.0135042	0.0495383	0.570577	0.937732	NBPF14
ENSG00000272031.3	70.6148	-0.00412382	0.0545928	0.574061	0.937732	ANKRD34A
ENSG00000276561.4	2035.35	0.0141217	0.0483821	0.568029	0.937732	IRF7
ENSG00000278558.5	32.7011	0.00302533	0.0547338	0.567796	0.937732	TMEM191B
ENSG00000280521.1	41.9376	-0.00649783	0.0541596	0.572573	0.937732	SDHAP2
ENSG00000280909.1	41.9376	-0.00649783	0.0541596	0.572573	0.937732	SDHAP2
ENSG00000280912.1	41.9376	-0.00649783	0.0541596	0.572573	0.937732	SDHAP2
ENSG00000281237.1	41.9376	-0.00649783	0.0541596	0.572573	0.937732	SDHAP2
ENSG00000281334.1	41.9376	-0.00649783	0.0541596	0.572573	0.937732	SDHAP2
ENSG00000281418.1	41.9376	-0.00649783	0.0541596	0.572573	0.937732	SDHAP2
ENSG00000281687.1	41.9376	-0.00649783	0.0541596	0.572573	0.937732	SDHAP2
ENSG00000282986.2	660.033	-0.0142092	0.0471563	0.574067	0.937732	EIF3K
ENSG00000283154.3	872.988	-0.0156766	0.0451093	0.571836	0.937732	IQCJ-SCHIP1
ENSG00000284227.3	61.1875	0.00497037	0.0544658	0.566411	0.937732	DCHS2
ENSG00000284630.1	21.0385	0.00441898	0.0545756	0.569148	0.937732	NA
ENSG00000285049.2	1629.64	-0.0132234	0.0482578	0.570501	0.937732	CPSF1
ENSG00000285132.3	6032.44	0.0148216	0.0432106	0.575312	0.937732	CTSB
ENSG00000286070.2	817.036	0.0115633	0.0516011	0.570654	0.937732	NA
ENSG00000288243.1	906.959	-0.0140131	0.0488834	0.570326	0.937732	STING1
ENSG00000291502.1	534.461	-0.0109124	0.0522002	0.572009	0.937732	CNOT10
ENSG00000292119.1	891.019	0.0120678	0.0489995	0.573262	0.937732	MZT2B
ENSG00000125843.11	298.94	-0.00843225	0.0534761	0.575904	0.937791	AP5S1
ENSG00000011198.10	1177.56	-0.0140429	0.0477767	0.581572	0.937805	ABHD5
ENSG00000015133.20	748.497	-0.0103813	0.0522282	0.584466	0.937805	CCDC88C
ENSG00000049323.16	5256.64	0.0151252	0.0369794	0.582391	0.937805	LTBP1
ENSG00000055483.20	2304.97	-0.0147009	0.0428066	0.580848	0.937805	USP36
ENSG00000062725.10	1478.5	0.00883082	0.0531771	0.584722	0.937805	APPBP2
ENSG00000064651.14	906.457	-0.0101363	0.0526463	0.578377	0.937805	SLC12A2
ENSG00000065308.5	11960.9	0.0132862	0.0282136	0.583185	0.937805	TRAM2
ENSG00000077254.14	1527.38	0.0146484	0.0461152	0.584262	0.937805	USP33
ENSG00000077463.15	502.894	0.0123996	0.0501849	0.581639	0.937805	SIRT6
ENSG00000078804.13	398.791	0.0100145	0.0526638	0.578542	0.937805	TP53INP2
ENSG00000082512.15	356.728	-0.0110836	0.0519261	0.577001	0.937805	TRAF5
ENSG00000083290.20	977.999	-0.0104712	0.0523389	0.578457	0.937805	ULK2
ENSG00000091651.9	1120.78	-0.0149813	0.045253	0.580296	0.937805	ORC6
ENSG00000099364.18	1101.97	-0.00499943	0.0544297	0.581473	0.937805	FBXL19
ENSG00000099385.12	960.217	-0.0136954	0.0483565	0.583037	0.937805	BCL7C
ENSG00000101199.13	2959.71	0.0152996	0.0456912	0.576901	0.937805	ARFGAP1
ENSG00000101400.6	384.188	0.0117104	0.0514349	0.577812	0.937805	SNTA1
ENSG00000101654.18	1444.6	0.0122326	0.050427	0.579775	0.937805	RNMT
ENSG00000101871.18	393.559	-0.00737685	0.0533156	0.583784	0.937805	MID1
ENSG00000102890.16	181.17	-0.00762992	0.0536825	0.581762	0.937805	ELMO3
ENSG00000102984.15	74.1673	0.005184	0.0543861	0.583962	0.937805	ZNF821
ENSG00000105270.15	341.489	0.00721985	0.0538511	0.58476	0.937805	CLIP3
ENSG00000106003.14	154.413	0.00844734	0.0534083	0.581498	0.937805	LFNG
ENSG00000106991.14	5054.43	-0.012417	0.0485577	0.584828	0.937805	ENG
ENSG00000110435.13	763.115	-0.0124751	0.0505145	0.57921	0.937805	PDHX
ENSG00000112249.14	1913.37	-0.0140111	0.0475917	0.580805	0.937805	ASCC3
ENSG00000112419.15	937.116	0.0125991	0.053081	0.578309	0.937805	PHACTR2
ENSG00000114737.16	28.3538	-0.00454752	0.0545175	0.579084	0.937805	CISH
ENSG00000115091.12	5729.4	-0.0137392	0.0472682	0.576774	0.937805	ACTR3
ENSG00000115947.14	745.595	-0.00993354	0.052569	0.579362	0.937805	ORC4
ENSG00000118777.12	161.436	0.00704636	0.0539468	0.579537	0.937805	ABCG2
ENSG00000120253.14	1218.46	-0.0129395	0.0498689	0.577633	0.937805	NUP43
ENSG00000121578.13	523.753	0.0127156	0.0501176	0.580871	0.937805	B4GALT4
ENSG00000124641.16	391.312	0.0109841	0.052076	0.577265	0.937805	MED20
ENSG00000124731.13	120.86	-0.00620334	0.0541656	0.580905	0.937805	TREM1
ENSG00000124795.17	11086	0.0136152	0.0457034	0.579624	0.937805	DEK
ENSG00000125826.22	2104.63	0.0152429	0.0421616	0.584705	0.937805	RBCK1
ENSG00000126947.13	383.22	0.0132253	0.0496069	0.577634	0.937805	ARMCX1
ENSG00000128789.22	1237.63	0.0148825	0.0458368	0.582111	0.937805	PSMG2
ENSG00000128973.13	1425.7	-0.0134702	0.0491952	0.579947	0.937805	CLN6
ENSG00000130150.12	778.499	0.0114336	0.051613	0.583089	0.937805	MOSPD2
ENSG00000131844.17	1286.77	-0.0143052	0.0464968	0.583277	0.937805	MCCC2
ENSG00000132478.10	1027.31	0.0131691	0.0495713	0.577142	0.937805	UNK
ENSG00000134058.12	499.099	0.00426388	0.0545706	0.579879	0.937805	CDK7
ENSG00000135250.17	1006.57	0.0128133	0.0499117	0.578979	0.937805	SRPK2
ENSG00000135312.7	179.883	0.0108687	0.0529151	0.576969	0.937805	HTR1B
ENSG00000135476.12	1424.79	-0.0150162	0.0452933	0.581099	0.937805	ESPL1
ENSG00000135778.12	455.554	-0.00998719	0.0526468	0.579087	0.937805	NTPCR
ENSG00000136381.13	1599.44	-0.0108281	0.0522951	0.583032	0.937805	IREB2
ENSG00000136717.15	2333.17	-0.0143405	0.0471727	0.578018	0.937805	BIN1
ENSG00000137073.24	2169.38	0.0161697	0.0346904	0.583653	0.937805	UBAP2
ENSG00000137409.21	6883.49	0.0150556	0.0342499	0.577694	0.937805	MTCH1
ENSG00000137492.9	1809.83	0.0145008	0.0480488	0.577746	0.937805	THAP12
ENSG00000138050.15	337.267	-0.0099851	0.0525758	0.581238	0.937805	THUMPD2
ENSG00000138138.14	1248.28	0.0138896	0.047995	0.578435	0.937805	ATAD1
ENSG00000140262.18	2029.5	0.0128068	0.0498395	0.584649	0.937805	TCF12
ENSG00000140564.13	3426.06	0.0147683	0.0456916	0.582285	0.937805	FURIN
ENSG00000141232.5	452.722	-0.0141643	0.0503637	0.581289	0.937805	TOB1
ENSG00000143409.17	153.544	0.00675288	0.0539913	0.583851	0.937805	MINDY1
ENSG00000145864.14	18.3631	-0.00340312	0.0546755	0.582413	0.937805	GABRB2
ENSG00000146281.6	755.809	0.0144471	0.0433544	0.58453	0.937805	PM20D2
ENSG00000146856.14	39.2718	-0.00504442	0.0544432	0.576753	0.937805	AGBL3
ENSG00000147274.14	4500.98	-0.01532	0.0394991	0.580633	0.937805	RBMX
ENSG00000148426.14	618.466	0.00786621	0.0536569	0.580646	0.937805	PROSER2
ENSG00000148488.17	17.2542	0.00217039	0.0547886	0.584768	0.937805	ST8SIA6
ENSG00000149089.13	377.808	-0.0121154	0.0510877	0.579423	0.937805	APIP
ENSG00000151012.13	2004.33	0.0123993	0.0505051	0.580302	0.937805	SLC7A11
ENSG00000151498.12	977.098	0.0151897	0.044303	0.579557	0.937805	ACAD8
ENSG00000152760.10	26.6901	0.00285022	0.0547305	0.582563	0.937805	DYNLT5
ENSG00000154016.14	107.556	-0.00422497	0.0545637	0.580705	0.937805	GRAP
ENSG00000155666.12	126.734	0.0072264	0.0538706	0.581313	0.937805	KDM8
ENSG00000156026.15	804.151	0.0120719	0.0508038	0.583988	0.937805	MCU
ENSG00000158373.9	161.517	0.00971407	0.0528787	0.576484	0.937805	H2BC5
ENSG00000160293.17	1483.81	-0.0158189	0.0428256	0.576125	0.937805	VAV2
ENSG00000160336.17	262.236	0.0109263	0.051702	0.583966	0.937805	ZNF761
ENSG00000161298.19	103.366	-0.00491502	0.054428	0.582171	0.937805	ZNF382
ENSG00000164934.15	1384.65	-0.0152227	0.0445139	0.581257	0.937805	DCAF13
ENSG00000166145.15	229.469	-0.00828606	0.0534273	0.582622	0.937805	SPINT1
ENSG00000166435.17	481.17	0.0100984	0.0529037	0.58181	0.937805	XRRA1
ENSG00000167103.12	110.861	0.00771844	0.0536969	0.581685	0.937805	PIP5KL1
ENSG00000167703.15	172.88	0.00833931	0.0534087	0.583383	0.937805	SLC43A2
ENSG00000167720.13	439.637	0.0101364	0.05251	0.582065	0.937805	SRR
ENSG00000168061.17	555.934	0.0116421	0.050762	0.581088	0.937805	SAC3D1
ENSG00000168924.15	1177.07	0.0113988	0.0510412	0.583969	0.937805	LETM1
ENSG00000169188.5	1146.27	0.015487	0.0421834	0.579037	0.937805	APEX2
ENSG00000169951.10	216.125	0.00874036	0.0532389	0.584314	0.937805	ZNF764
ENSG00000170468.8	742.913	0.013837	0.0484761	0.579193	0.937805	RIOX1
ENSG00000170775.3	81.3605	0.00722024	0.0539181	0.576859	0.937805	GPR37
ENSG00000171017.11	632.955	-0.00970209	0.0528834	0.576822	0.937805	LRRC8E
ENSG00000173705.9	1194.37	0.0127668	0.0470058	0.580498	0.937805	SUSD5
ENSG00000174173.7	798.973	0.0133832	0.04924	0.579221	0.937805	TRMT10C
ENSG00000175906.5	161.995	-0.00859991	0.0533695	0.578401	0.937805	ARL4D
ENSG00000176834.14	502.648	-0.00720746	0.0538208	0.584265	0.937805	VSIG10
ENSG00000178105.12	1049.58	-0.0112291	0.051674	0.581953	0.937805	DDX10
ENSG00000178585.15	613.818	0.0136018	0.0482142	0.578269	0.937805	CTNNBIP1
ENSG00000180720.8	17.6209	0.00389738	0.054619	0.578691	0.937805	CHRM4
ENSG00000181523.13	809.896	0.00969316	0.0527419	0.583811	0.937805	SGSH
ENSG00000182240.16	72.3632	-0.00468276	0.0544941	0.578179	0.937805	BACE2
ENSG00000182685.8	122.165	0.00869691	0.0529399	0.584854	0.937805	BRICD5
ENSG00000182957.16	228.127	0.00533712	0.0543828	0.57825	0.937805	SPATA13
ENSG00000184867.14	305.45	0.0073169	0.0538898	0.576706	0.937805	ARMCX2
ENSG00000186352.9	101.841	0.00782825	0.0536307	0.583534	0.937805	ANKRD37
ENSG00000186628.12	108.494	-0.00826762	0.0534448	0.581454	0.937805	FSD2
ENSG00000187391.23	110.052	-0.00606049	0.0542272	0.576093	0.937805	MAGI2
ENSG00000187742.15	955.822	0.0137468	0.0483604	0.583288	0.937805	SECISBP2
ENSG00000188710.3	38.6851	0.00279523	0.0547415	0.583248	0.937805	QRFP
ENSG00000189376.12	498.397	0.0131211	0.0493388	0.584711	0.937805	C8orf76
ENSG00000196967.11	186.377	-0.0080119	0.053644	0.577503	0.937805	ZNF585A
ENSG00000197647.13	51.8326	0.00571687	0.0544896	0.583163	0.937805	ZNF433
ENSG00000197816.16	26.9825	-0.00288741	0.0547323	0.57915	0.937805	CCDC180
ENSG00000197976.12	778.893	0.0151085	0.04531	0.576552	0.937805	AKAP17A
ENSG00000198513.14	77.9692	0.00634881	0.0541014	0.583612	0.937805	ATL1
ENSG00000203811.2	27.5082	0.00114955	0.0548544	0.583318	0.937805	H3C14
ENSG00000204227.5	559.925	0.00244922	0.0547836	0.578114	0.937805	RING1
ENSG00000204920.11	99.5444	0.00545732	0.0543273	0.584166	0.937805	ZNF155
ENSG00000206268.11	100.252	0.00755109	0.053796	0.579415	0.937805	NELFE
ENSG00000206357.11	100.252	0.00755109	0.053796	0.579415	0.937805	NELFE
ENSG00000206559.8	24.5213	0.00331665	0.0546908	0.581091	0.937805	ZCWPW2
ENSG00000215425.11	785.93	-0.0132241	0.0500549	0.576589	0.937805	DDX39B
ENSG00000217128.13	1238.47	0.0134786	0.048352	0.57766	0.937805	FNIP1
ENSG00000228921.1	32.1512	-0.00376507	0.0546313	0.581257	0.937805	NA
ENSG00000229363.9	100.252	0.00755109	0.053796	0.579415	0.937805	NELFE
ENSG00000231044.10	100.252	0.00755109	0.053796	0.579415	0.937805	NELFE
ENSG00000232926.1	27.8116	-0.00389876	0.0546116	0.581814	0.937805	NA
ENSG00000233801.9	100.252	0.00755109	0.053796	0.579415	0.937805	NELFE
ENSG00000237441.10	1214.15	0.0102366	0.0490994	0.584651	0.937805	RGL2
ENSG00000241878.12	1450.59	0.0149965	0.0448519	0.581889	0.937805	PISD
ENSG00000247596.10	1312.52	0.0139001	0.0484095	0.580953	0.937805	TWF2
ENSG00000255508.7	301.385	-0.0100459	0.0526427	0.580876	0.937805	NA
ENSG00000262634.5	274.83	0.00293637	0.0547323	0.582138	0.937805	SKA1
ENSG00000263647.1	24.1045	0.00423313	0.0545585	0.584215	0.937805	BPTFP1
ENSG00000267323.1	50.7305	0.00611419	0.0541762	0.582489	0.937805	SLC25A1P5
ENSG00000270228.1	92.8262	0.00701385	0.0530415	0.582245	0.937805	NA
ENSG00000271121.2	71.095	-0.00668241	0.054	0.584836	0.937805	NUDT4P2
ENSG00000290318.1	336.865	0.00944364	0.0529642	0.580114	0.937805	NA
ENSG00000292343.1	778.893	0.0151085	0.04531	0.576552	0.937805	AKAP17A
ENSG00000067365.15	392.212	-0.00982848	0.0525827	0.585438	0.937964	METTL22
ENSG00000080573.7	42.9798	-0.00447658	0.0545098	0.585327	0.937964	COL5A3
ENSG00000106829.21	592.456	-0.0120517	0.0504958	0.585583	0.937964	TLE4
ENSG00000120279.7	50.7721	0.00517014	0.0543809	0.585891	0.937964	MYCT1
ENSG00000141956.14	292.37	0.00998661	0.0525103	0.585592	0.937964	PRDM15
ENSG00000153048.11	3136.13	0.0144092	0.0465105	0.585099	0.937964	CARHSP1
ENSG00000157554.20	1058.65	0.012303	0.0498916	0.58512	0.937964	ERG
ENSG00000158773.14	1010.74	0.0142573	0.0449679	0.585991	0.937964	USF1
ENSG00000159082.18	757.809	-0.0129365	0.0495626	0.586005	0.937964	SYNJ1
ENSG00000168066.22	7429.37	-0.0135056	0.0296405	0.585588	0.937964	SF1
ENSG00000170667.16	167.67	0.00562154	0.0542854	0.585766	0.937964	RASA4B
ENSG00000175348.11	1129.58	-0.015134	0.0417055	0.58587	0.937964	TMEM9B
ENSG00000181458.10	353.417	0.00767853	0.0536661	0.585795	0.937964	TMEM45A
ENSG00000198925.12	2054.43	0.0137182	0.0480741	0.58559	0.937964	ATG9A
ENSG00000254087.8	175.522	-0.00418492	0.0545578	0.585304	0.937964	LYN
ENSG00000283780.3	1978.48	0.0152917	0.0414953	0.58599	0.937964	MAML1
ENSG00000056558.11	304.108	0.0111796	0.051645	0.586136	0.938067	TRAF1
ENSG00000021574.14	647.668	0.0122935	0.0502424	0.5868	0.938077	SPAST
ENSG00000068971.14	514.264	0.00970969	0.0526692	0.586694	0.938077	PPP2R5B
ENSG00000088808.18	241.455	0.0101363	0.0537692	0.586776	0.938077	PPP1R13B
ENSG00000109654.16	115.233	-0.00607739	0.0540992	0.586713	0.938077	TRIM2
ENSG00000110048.12	2070.54	-0.0149514	0.0428532	0.586353	0.938077	OSBP
ENSG00000126353.3	75.8365	0.00585659	0.0542218	0.586592	0.938077	CCR7
ENSG00000183354.12	783.042	0.0126742	0.049914	0.58671	0.938077	KIAA2026
ENSG00000183628.14	63.5405	-0.00413834	0.0545626	0.586492	0.938077	DGCR6
ENSG00000196843.17	367.05	0.0121165	0.0506981	0.586215	0.938077	ARID5A
ENSG00000278268.2	102.033	-0.00185269	0.0548256	0.586716	0.938077	MOAP1
ENSG00000127445.14	2100.95	-0.0140948	0.0466627	0.587099	0.938164	PIN1
ENSG00000137965.11	2944.99	-0.0119011	0.0403012	0.586945	0.938164	IFI44
ENSG00000186166.9	168.305	-0.00915418	0.0529687	0.587176	0.938164	CENATAC
ENSG00000230961.10	38.8093	0.0024541	0.054771	0.587183	0.938164	MSH5
ENSG00000280975.3	168.305	-0.00915418	0.0529687	0.587176	0.938164	CENATAC
ENSG00000169021.6	1184.34	0.0148768	0.0439229	0.58738	0.938269	UQCRFS1
ENSG00000286156.4	86.3531	-0.00772359	0.0536156	0.587325	0.938269	BMS1P23
ENSG00000100442.11	1590.56	-0.0161933	0.0461971	0.587627	0.938361	FKBP3
ENSG00000108588.15	3204.41	0.0149676	0.0388845	0.58754	0.938361	CCDC47
ENSG00000142798.20	7755.8	-0.0130407	0.0497783	0.587635	0.938361	HSPG2
ENSG00000167981.7	177.181	-0.00890589	0.0530947	0.587795	0.938511	ZNF597
ENSG00000275246.2	47.2573	0.00089243	0.0548627	0.587883	0.938547	TLCD2
ENSG00000134539.17	42.6532	-0.0025276	0.0547595	0.588109	0.938698	KLRD1
ENSG00000141698.17	1014.77	0.0148971	0.0438575	0.588077	0.938698	NT5C3B
ENSG00000023909.10	712.289	0.00820726	0.0534159	0.589421	0.938775	GCLM
ENSG00000038358.15	3051.5	-0.0128636	0.0494157	0.588595	0.938775	EDC4
ENSG00000040341.18	1035.48	-0.0121621	0.0499753	0.590288	0.938775	STAU2
ENSG00000064687.13	474.129	0.00607064	0.054157	0.591036	0.938775	ABCA7
ENSG00000065621.15	130.662	-0.00374226	0.0541453	0.59087	0.938775	GSTO2
ENSG00000067704.10	2741.95	0.0153548	0.0403066	0.588896	0.938775	IARS2
ENSG00000075539.15	1506.37	0.00989403	0.0523509	0.590355	0.938775	FRYL
ENSG00000077063.11	49.7759	0.00335419	0.0546663	0.591405	0.938775	CTTNBP2
ENSG00000100154.15	954.077	0.00836822	0.0537215	0.589689	0.938775	TTC28
ENSG00000104067.17	1497.32	0.0142915	0.0460079	0.589056	0.938775	TJP1
ENSG00000107738.20	624.749	0.00838629	0.053304	0.59105	0.938775	VSIR
ENSG00000108064.11	2951.8	-0.011967	0.0476194	0.591975	0.938775	TFAM
ENSG00000109189.13	760.978	-0.01208	0.0504078	0.590908	0.938775	USP46
ENSG00000114378.17	41.7435	-0.00462622	0.0544638	0.589231	0.938775	HYAL1
ENSG00000117868.18	4206.53	0.00929216	0.045129	0.591857	0.938775	ESYT2
ENSG00000119711.13	488.634	0.0124189	0.0499207	0.590735	0.938775	ALDH6A1
ENSG00000130270.16	153.383	0.00607541	0.0541428	0.589819	0.938775	ATP8B3
ENSG00000133858.17	937.248	-0.010638	0.052317	0.589842	0.938775	ZFC3H1
ENSG00000136213.10	698.646	0.0118687	0.0505373	0.589502	0.938775	CHST12
ENSG00000136274.9	85.0328	0.00767528	0.0535963	0.591509	0.938775	NACAD
ENSG00000139289.15	5356.91	0.0144826	0.0341314	0.591139	0.938775	PHLDA1
ENSG00000139620.13	868.308	-0.0128256	0.0477072	0.588786	0.938775	KANSL2
ENSG00000140521.18	2382.3	-0.0109117	0.0484885	0.591806	0.938775	POLG
ENSG00000140995.17	1075.31	-0.0111846	0.0507076	0.588646	0.938775	DEF8
ENSG00000141084.12	984.193	0.0116761	0.0507588	0.589204	0.938775	RANBP10
ENSG00000143155.13	1272.99	-0.0141289	0.0464325	0.588544	0.938775	TIPRL
ENSG00000143442.24	1720.46	0.0107995	0.0518751	0.590205	0.938775	POGZ
ENSG00000143891.17	190.611	0.00985774	0.0524403	0.591961	0.938775	GALM
ENSG00000145020.16	98.3855	-0.00361515	0.0546305	0.590321	0.938775	AMT
ENSG00000148334.16	912.694	-0.0101515	0.052064	0.591709	0.938775	PTGES2
ENSG00000149634.5	34.9973	-0.00406257	0.0545587	0.591925	0.938775	SPATA25
ENSG00000152990.14	136.705	0.00805316	0.0530898	0.591834	0.938775	ADGRA3
ENSG00000153339.15	1314.83	0.0122024	0.0504469	0.588543	0.938775	TRAPPC8
ENSG00000153914.16	2212.32	0.0130971	0.0490716	0.590835	0.938775	SREK1
ENSG00000164323.15	1170.55	0.0124877	0.0466168	0.590331	0.938775	CFAP97
ENSG00000165288.11	618.94	-0.00968595	0.0531379	0.591797	0.938775	BRWD3
ENSG00000166326.7	4067.15	-0.0117857	0.0491652	0.588251	0.938775	TRIM44
ENSG00000168038.11	75.9478	-0.00496101	0.0543473	0.591793	0.938775	ULK4
ENSG00000168291.13	1797.52	0.0147804	0.0360976	0.589008	0.938775	PDHB
ENSG00000169895.6	2430.16	-0.0132811	0.0429935	0.590005	0.938775	SYAP1
ENSG00000170264.13	227.544	-0.00751706	0.0536431	0.590916	0.938775	FAM161A
ENSG00000171345.13	108.847	-0.00712176	0.0538789	0.588587	0.938775	KRT19
ENSG00000182481.10	8862.74	-0.0138947	0.0317639	0.59138	0.938775	KPNA2
ENSG00000184271.18	229.228	0.00514417	0.0543737	0.588757	0.938775	POU6F1
ENSG00000186575.19	1126.78	-0.0134989	0.0481611	0.591723	0.938775	NF2
ENSG00000187187.14	33.1998	0.00408418	0.0545566	0.591648	0.938775	ZNF546
ENSG00000196110.8	131.679	0.00696712	0.0538753	0.589575	0.938775	ZNF699
ENSG00000196323.14	898.008	0.00983577	0.0525264	0.589546	0.938775	ZBTB44
ENSG00000196456.13	185.307	0.00912116	0.0532128	0.591116	0.938775	ZNF775
ENSG00000196735.13	50.4672	0.0057884	0.0542164	0.589457	0.938775	HLA-DQA1
ENSG00000197798.9	719.643	0.0141437	0.0473182	0.590516	0.938775	FAM118B
ENSG00000198466.12	471.024	0.00828901	0.0533299	0.59156	0.938775	ZNF587
ENSG00000258947.8	814.67	0.0131528	0.0488895	0.590024	0.938775	TUBB3
ENSG00000262304.2	20.2507	-0.000723684	0.0548657	0.589454	0.938775	NA
ENSG00000265681.8	15179.4	0.0150188	0.0425169	0.589506	0.938775	RPL17
ENSG00000276504.4	90.4774	-0.0068464	0.0538862	0.590056	0.938775	TFPT
ENSG00000281526.3	33.1998	0.00408418	0.0545566	0.591648	0.938775	ZNF546
ENSG00000288558.3	503.862	-0.01059	0.0519198	0.591856	0.938775	DUS4L-BCAP29
ENSG00000196914.9	3810.33	0.0142403	0.0460562	0.59205	0.938789	ARHGEF12
ENSG00000072310.18	3000.06	-0.0102831	0.0520432	0.59286	0.938835	SREBF1
ENSG00000105376.5	115.052	0.00581797	0.0541937	0.592378	0.938835	ICAM5
ENSG00000115155.19	47.2418	0.00492032	0.0543859	0.594468	0.938835	OTOF
ENSG00000117593.12	1188.97	-0.0145946	0.0428718	0.594258	0.938835	DARS2
ENSG00000120051.15	70.1068	-0.00403718	0.0545226	0.592245	0.938835	CFAP58
ENSG00000120942.14	937.384	0.0126024	0.0492165	0.592795	0.938835	UBIAD1
ENSG00000124787.14	285.077	0.00937909	0.0527029	0.593933	0.938835	RPP40
ENSG00000130234.13	23.4487	-0.00379212	0.0545973	0.593722	0.938835	ACE2
ENSG00000140025.16	255.84	0.00866307	0.0532758	0.592689	0.938835	EFCAB11
ENSG00000141664.10	988.2	0.0127493	0.0493882	0.592601	0.938835	ZCCHC2
ENSG00000143061.18	26.2205	0.00421603	0.0545127	0.593426	0.938835	IGSF3
ENSG00000144036.16	571.559	0.0130676	0.0492771	0.594485	0.938835	EXOC6B
ENSG00000148841.17	5147.01	0.0119644	0.0390865	0.593274	0.938835	ITPRIP
ENSG00000156515.25	5946.59	0.0143114	0.0315298	0.594268	0.938835	HK1
ENSG00000163660.12	2808.45	0.013748	0.047142	0.59444	0.938835	CCNL1
ENSG00000171224.9	32.5485	0.00485225	0.0544022	0.593134	0.938835	FAM241B
ENSG00000173267.14	1019.09	-0.0132041	0.0472156	0.592932	0.938835	SNCG
ENSG00000174807.4	26.8712	0.00439077	0.0545029	0.593308	0.938835	CD248
ENSG00000174938.15	421.085	-0.00988736	0.0523961	0.593041	0.938835	SEZ6L2
ENSG00000175832.13	450.028	-0.0100771	0.0522645	0.594514	0.938835	ETV4
ENSG00000183891.6	154	-0.00770996	0.0535294	0.594419	0.938835	TTC32
ENSG00000185404.17	554.01	-0.00876979	0.0530097	0.592642	0.938835	SP140L
ENSG00000185875.13	129.734	-0.00801389	0.0534002	0.5941	0.938835	THNSL1
ENSG00000197905.10	1220.67	-0.0137067	0.0471124	0.59432	0.938835	TEAD4
ENSG00000198039.12	162.275	-0.00831856	0.0532658	0.593603	0.938835	ZNF273
ENSG00000198160.15	1354.66	0.0143069	0.0436995	0.592219	0.938835	MIER1
ENSG00000215695.2	82.9205	0.00473643	0.0544376	0.593236	0.938835	RSC1A1
ENSG00000230475.9	139.273	-0.00774316	0.0535173	0.594037	0.938835	ABHD16A
ENSG00000231377.6	21.1024	-0.00373219	0.0546029	0.593885	0.938835	DHX16
ENSG00000233049.6	21.1024	-0.00373219	0.0546029	0.593885	0.938835	DHX16
ENSG00000254685.8	203.423	0.00589426	0.0541509	0.593388	0.938835	FPGT
ENSG00000269190.6	167.277	0.0106879	0.0517698	0.593855	0.938835	FBXO17
ENSG00000273274.2	20.2473	-0.00385836	0.0545903	0.59389	0.938835	ZBTB8B
ENSG00000274349.5	141.427	-0.00727825	0.0537188	0.592533	0.938835	ZNF658
ENSG00000275074.2	34.2117	0.00441356	0.0544893	0.594196	0.938835	NUDT18
ENSG00000282954.2	167.277	0.0106879	0.0517698	0.593855	0.938835	FBXO17
ENSG00000283008.4	22.3707	-0.00306813	0.0546951	0.592753	0.938835	CYP2D7
ENSG00000057757.10	1509.32	0.0140462	0.0464604	0.594626	0.938907	PITHD1
ENSG00000130304.17	322.058	0.00882627	0.0530079	0.594904	0.939185	SLC27A1
ENSG00000138316.11	54.0653	-0.00530935	0.0541968	0.594934	0.939185	ADAMTS14
ENSG00000168781.24	867.776	-0.0130747	0.0491509	0.595077	0.939307	PPIP5K1
ENSG00000134910.14	5095.59	-0.0194963	0.0412631	0.59517	0.939351	STT3A
ENSG00000081307.15	871.005	-0.00939918	0.0527795	0.595879	0.939393	UBA5
ENSG00000095970.17	25.1518	-0.00367502	0.0546098	0.595496	0.939393	TREM2
ENSG00000100441.10	1491.58	-0.0126178	0.0495875	0.595564	0.939393	KHNYN
ENSG00000125731.13	56.089	-0.00386644	0.0545831	0.595975	0.939393	SH2D3A
ENSG00000132639.15	22.3475	0.00326902	0.0546612	0.595868	0.939393	SNAP25
ENSG00000135414.10	249.771	-0.00664667	0.0538548	0.59527	0.939393	GDF11
ENSG00000140830.9	350.966	0.00912515	0.052817	0.596125	0.939393	TXNL4B
ENSG00000152763.17	21.2766	0.00231365	0.0547733	0.596151	0.939393	DNAI4
ENSG00000162711.18	111.847	0.00724465	0.0537183	0.596053	0.939393	NLRP3
ENSG00000172716.17	3244.37	0.0137729	0.0462948	0.596185	0.939393	SLFN11
ENSG00000177830.18	1760.91	-0.0115681	0.0507638	0.595854	0.939393	CHID1
ENSG00000227775.3	128.977	0.00634605	0.0540059	0.595335	0.939393	NA
ENSG00000231372.8	118.069	-0.00159488	0.0548257	0.596175	0.939393	MICB
ENSG00000266086.3	484.76	-0.00859606	0.0531031	0.595877	0.939393	NA
ENSG00000275571.2	31.4457	0.00412592	0.0545394	0.595685	0.939393	TTC34
ENSG00000130203.10	492.707	-0.012907	0.0513727	0.596384	0.939458	APOE
ENSG00000165282.15	931.113	0.0136247	0.0474584	0.596553	0.939458	PIGO
ENSG00000172375.14	649.184	-0.0107402	0.0515836	0.596573	0.939458	C2CD2L
ENSG00000188243.14	834.235	-0.0114257	0.050924	0.596322	0.939458	COMMD6
ENSG00000205809.11	18.7044	-0.00269505	0.0547316	0.596556	0.939458	KLRC2
ENSG00000257594.4	250.759	-0.00588174	0.0541441	0.596622	0.939458	GALNT4
ENSG00000078142.14	1098.75	0.0125659	0.0492824	0.596795	0.939499	PIK3C3
ENSG00000120256.11	1573.83	-0.00938289	0.0523979	0.596911	0.939499	LRP11
ENSG00000174628.17	132.413	0.0070709	0.0537658	0.596861	0.939499	IQCK
ENSG00000256061.7	29.7982	-0.00374458	0.0545911	0.596864	0.939499	DNAAF4
ENSG00000063660.9	5266.12	0.0137087	0.0469869	0.597195	0.939532	GPC1
ENSG00000073803.14	389.629	0.00932642	0.0526585	0.597153	0.939532	MAP3K13
ENSG00000160211.20	2281.48	-0.0130001	0.0490112	0.597149	0.939532	G6PD
ENSG00000178057.15	1145.03	-0.0145356	0.043297	0.597157	0.939532	NDUFAF3
ENSG00000117528.14	1270.46	-0.0143241	0.0445534	0.597416	0.939674	ABCD3
ENSG00000187796.16	33.4699	0.00355083	0.0546196	0.597417	0.939674	CARD9
ENSG00000107929.16	3101.86	-0.0139186	0.0461507	0.597921	0.939759	LARP4B
ENSG00000119471.15	1417.25	0.013387	0.0478499	0.5982	0.939759	HSDL2
ENSG00000124074.12	507.136	0.0118317	0.0502145	0.598033	0.939759	ENKD1
ENSG00000131236.18	7777.26	-0.0148058	0.0364996	0.598051	0.939759	CAP1
ENSG00000137812.21	1540.45	0.00984024	0.0522524	0.59808	0.939759	KNL1
ENSG00000164683.19	42.7845	0.00508812	0.0543242	0.597999	0.939759	HEY1
ENSG00000171368.12	26.5595	0.00484318	0.0543954	0.597817	0.939759	TPPP
ENSG00000172315.6	779.695	-0.0132163	0.0473508	0.598303	0.939759	TP53RK
ENSG00000181773.7	74.0012	-0.00599143	0.0540987	0.598328	0.939759	GPR3
ENSG00000187325.5	889.564	0.0131601	0.0483389	0.598237	0.939759	TAF9B
ENSG00000212123.4	66.3325	0.0064006	0.053985	0.597953	0.939759	PRR22
ENSG00000254979.5	53.2209	0.00525573	0.0542922	0.597561	0.939759	NA
ENSG00000285022.2	641.254	-0.0100448	0.0520634	0.597766	0.939759	MFHAS1
ENSG00000073146.17	29.9827	0.0035291	0.0546269	0.599087	0.940128	MOV10L1
ENSG00000106789.13	177.693	0.00975319	0.0528416	0.598793	0.940128	CORO2A
ENSG00000110092.4	2809.69	-0.00932499	0.0522458	0.599103	0.940128	CCND1
ENSG00000148908.15	1283.78	-0.0135942	0.0470595	0.59901	0.940128	RGS10
ENSG00000149256.16	75.0045	-0.00370937	0.0545882	0.598835	0.940128	TENM4
ENSG00000157985.20	758.373	0.0131703	0.0481278	0.599185	0.940128	AGAP1
ENSG00000168124.3	17.3143	0.00331321	0.0546508	0.599052	0.940128	OR1F1
ENSG00000180346.5	120.658	-0.00868918	0.0529757	0.599222	0.940128	TIGD2
ENSG00000257949.7	263.301	-0.00931827	0.0524642	0.59889	0.940128	TEN1
ENSG00000274287.4	989.051	0.00771245	0.052369	0.598857	0.940128	SCRIB
ENSG00000276935.4	886.842	0.00952179	0.0525096	0.599358	0.940237	MBOAT7
ENSG00000137842.7	457.215	0.00955356	0.0524286	0.599442	0.940266	TMEM62
ENSG00000157017.16	32.7581	-0.0020414	0.0547915	0.599817	0.94056	GHRL
ENSG00000162069.16	28.3037	-0.00314633	0.0546739	0.599893	0.94056	BICDL2
ENSG00000204256.14	1990.81	-0.0148173	0.0386056	0.599796	0.94056	BRD2
ENSG00000232119.8	746.896	-0.00670931	0.0538742	0.599891	0.94056	MCTS1
ENSG00000141314.13	31.7048	-0.00253094	0.0547455	0.600016	0.940649	RHBDL3
ENSG00000134324.12	1454.43	0.0103807	0.0518686	0.60016	0.940771	LPIN1
ENSG00000155330.10	324.288	-0.00632729	0.0539909	0.600231	0.94078	C16orf87
ENSG00000176399.4	173.534	0.0102717	0.052014	0.600469	0.940946	DMRTA1
ENSG00000218336.9	217.175	0.0043733	0.0544767	0.600467	0.940946	TENM3
ENSG00000168679.18	93.6505	0.00772012	0.0534563	0.600544	0.94096	SLC16A4
ENSG00000081913.14	752.801	0.0119859	0.0500369	0.600859	0.941247	PHLPP1
ENSG00000187566.6	58.5051	0.00610622	0.0540524	0.600807	0.941247	NHLRC1
ENSG00000088038.20	1004.51	0.0111498	0.0505979	0.601155	0.941503	CNOT3
ENSG00000138738.11	104.29	0.00509687	0.0543217	0.6011	0.941503	PRDM5
ENSG00000119421.7	1126.06	-0.0145385	0.0431555	0.601382	0.941756	NDUFA8
ENSG00000088305.19	203.59	0.007407	0.0535754	0.602053	0.941894	DNMT3B
ENSG00000099840.14	77.0877	-0.00507212	0.0542469	0.602305	0.941894	IZUMO4
ENSG00000105053.11	543.479	-0.0120552	0.0498284	0.602176	0.941894	VRK3
ENSG00000108733.11	271.613	0.00948545	0.0524308	0.602111	0.941894	PEX12
ENSG00000115762.17	2942.15	0.0145365	0.0381904	0.602255	0.941894	PLEKHB2
ENSG00000134470.21	435.54	-0.0117527	0.0502576	0.601772	0.941894	IL15RA
ENSG00000164023.15	1650.04	0.010335	0.0524053	0.601933	0.941894	SGMS2
ENSG00000167645.17	732.13	0.0135685	0.0448399	0.60208	0.941894	YIF1B
ENSG00000169554.23	693.174	0.0117168	0.0494426	0.602329	0.941894	ZEB2
ENSG00000171552.14	4851.54	-0.0144689	0.0386593	0.602026	0.941894	BCL2L1
ENSG00000186088.16	115.119	-0.00612539	0.0540194	0.602165	0.941894	GSAP
ENSG00000274829.4	66.2914	-0.00221268	0.0547757	0.601885	0.941894	PARN
ENSG00000281490.1	182.485	0.0103126	0.0518009	0.601736	0.941894	CICP14
ENSG00000100058.15	76.3193	-0.00645868	0.0539185	0.60255	0.942137	CRYBB2P1
ENSG00000112493.12	695.321	-0.00764341	0.0534697	0.602923	0.942224	TAPBP
ENSG00000147592.9	291.438	-0.0101684	0.051876	0.602825	0.942224	LACTB2
ENSG00000164649.20	1610.95	0.013416	0.045112	0.602834	0.942224	CDCA7L
ENSG00000183161.6	178.202	0.00958364	0.0523804	0.602851	0.942224	FANCF
ENSG00000278032.2	6107.21	-0.0114994	0.0504429	0.602936	0.942224	LY6E
ENSG00000105341.19	797.752	-0.0126158	0.0488781	0.603166	0.942285	DMAC2
ENSG00000111490.15	21.2967	0.00194305	0.0547883	0.603182	0.942285	TBC1D30
ENSG00000159596.7	555.992	0.0131658	0.0476942	0.603239	0.942285	TMEM69
ENSG00000182774.13	9750.74	-0.00229461	0.0441639	0.603065	0.942285	RPS17
ENSG00000105655.19	1414.78	0.0127362	0.0496541	0.603347	0.94235	ISYNA1
ENSG00000107625.14	1252.43	0.0132357	0.0476129	0.603652	0.942569	DDX50
ENSG00000162194.13	343.745	0.0113381	0.0491909	0.603686	0.942569	LBHD1
ENSG00000169169.15	449.428	-0.00826285	0.053137	0.603675	0.942569	CPT1C
ENSG00000095485.18	951.2	0.0127585	0.0486978	0.604919	0.942753	CWF19L1
ENSG00000105397.15	3146.87	-0.0100583	0.0426926	0.604498	0.942753	TYK2
ENSG00000107789.16	1268.74	0.0142154	0.0424097	0.60506	0.942753	MINPP1
ENSG00000111845.5	479.069	-0.0135792	0.0462931	0.604578	0.942753	PAK1IP1
ENSG00000115364.14	1420.88	-0.0125566	0.0495017	0.60424	0.942753	MRPL19
ENSG00000115520.9	604.99	0.0117318	0.0497991	0.604944	0.942753	COQ10B
ENSG00000116353.16	594.098	0.0102053	0.0518927	0.604151	0.942753	MECR
ENSG00000120705.13	6013.94	0.0140625	0.0426485	0.604976	0.942753	ETF1
ENSG00000121542.12	564.083	0.00858347	0.0529579	0.60443	0.942753	SEC22A
ENSG00000134245.18	179.738	-0.0055145	0.0541858	0.604476	0.942753	WNT2B
ENSG00000141510.18	2796.37	0.0144238	0.0390789	0.603909	0.942753	TP53
ENSG00000162654.9	126.311	-0.00420055	0.0544887	0.604999	0.942753	GBP4
ENSG00000163945.19	301.236	0.0072619	0.0535995	0.604867	0.942753	UVSSA
ENSG00000164162.14	329.311	0.00996311	0.0520362	0.604805	0.942753	ANAPC10
ENSG00000183655.13	283.517	0.00956176	0.0522856	0.604907	0.942753	KLHL25
ENSG00000198841.4	764.215	-0.0115156	0.0502375	0.604828	0.942753	KTI12
ENSG00000274352.4	165.083	-0.0051049	0.0542949	0.604015	0.942753	ZNF707
ENSG00000276761.2	99.8295	0.00606115	0.0540427	0.604282	0.942753	CWC25
ENSG00000285226.2	479.069	-0.0135792	0.0462931	0.604578	0.942753	PAK1IP1
ENSG00000002822.16	1012.66	-0.0115632	0.0503152	0.605196	0.942759	MAD1L1
ENSG00000237004.4	28.7102	0.00382422	0.0545627	0.605136	0.942759	ZNRF2P1
ENSG00000099290.17	2006.2	-0.0130751	0.0465965	0.605377	0.94293	WASHC2A
ENSG00000156170.14	397.022	-0.0114315	0.0504844	0.605492	0.94293	NDUFAF6
ENSG00000166526.19	563.961	-0.0122087	0.049568	0.605504	0.94293	ZNF3
ENSG00000101138.12	1047.61	0.0143821	0.0433142	0.605818	0.94313	CSTF1
ENSG00000118007.13	1981.71	-0.0121034	0.0494594	0.605718	0.94313	STAG1
ENSG00000175305.18	1158.28	0.0117476	0.0515965	0.60583	0.94313	CCNE2
ENSG00000174004.6	219.878	0.0092274	0.0525284	0.605955	0.943222	NRROS
ENSG00000160752.15	5563.91	-0.01371	0.0343397	0.60615	0.943421	FDPS
ENSG00000065154.12	2013.57	0.0136369	0.0428261	0.606537	0.943612	OAT
ENSG00000101189.7	1014.58	0.0142448	0.039992	0.606356	0.943612	MRGBP
ENSG00000143776.20	1586.09	-0.0109966	0.0510357	0.606487	0.943612	CDC42BPA
ENSG00000256235.3	443.615	-0.0122737	0.0491645	0.606529	0.943612	SMIM3
ENSG00000035928.17	2452.86	0.0109228	0.0507381	0.607047	0.943894	RFC1
ENSG00000082996.20	639.942	-0.0110844	0.0510044	0.607229	0.943894	RNF13
ENSG00000101104.13	759.599	-0.012104	0.0497374	0.60682	0.943894	PABPC1L
ENSG00000112394.18	21.5117	-0.00291562	0.0546958	0.606986	0.943894	SLC16A10
ENSG00000124279.12	394.066	0.00883136	0.0528953	0.607088	0.943894	FASTKD3
ENSG00000133624.15	34.6716	0.00493958	0.0543282	0.606856	0.943894	ZNF767P
ENSG00000205542.11	17074.3	-0.0160125	0.0351706	0.607247	0.943894	TMSB4X
ENSG00000215908.12	61.9606	-0.00480454	0.0543501	0.60721	0.943894	CROCCP2
ENSG00000169446.6	1275.14	0.0136991	0.042566	0.607434	0.944081	MMGT1
ENSG00000174791.11	1079.26	-0.0107954	0.0510415	0.60751	0.944097	RIN1
ENSG00000103351.13	353.196	0.00913649	0.0530219	0.607782	0.944314	CLUAP1
ENSG00000168005.9	1581.12	-0.0129228	0.0472461	0.607716	0.944314	SPINDOC
ENSG00000066455.13	1190.08	0.0112288	0.050558	0.607865	0.94434	GOLGA5
ENSG00000033011.14	996.164	-0.0124792	0.0487197	0.608115	0.944444	ALG1
ENSG00000066697.15	1267.2	-0.0133354	0.0462819	0.608131	0.944444	MSANTD3
ENSG00000162878.13	35.5135	-0.00337605	0.0546195	0.608012	0.944444	PKDCC
ENSG00000121940.17	986.934	0.0141792	0.043459	0.608329	0.944649	CLCC1
ENSG00000065883.18	2239.51	0.0139024	0.0353699	0.608483	0.944658	CDK13
ENSG00000125841.13	1089.03	0.0128751	0.0474369	0.608519	0.944658	NRSN2
ENSG00000168807.17	1987.86	-0.00834546	0.0501964	0.608534	0.944658	SNTB2
ENSG00000143294.15	1893.14	0.0141115	0.0437496	0.608762	0.944703	PRCC
ENSG00000159714.12	138.365	0.00593312	0.054044	0.608709	0.944703	ZDHHC1
ENSG00000243667.7	267.455	0.00857815	0.0527285	0.608653	0.944703	DNAAF10
ENSG00000167874.7	58.0661	0.00521582	0.0542513	0.608894	0.944806	TMEM88
ENSG00000084112.15	1983.97	0.0110711	0.0514429	0.609258	0.94496	SSH1
ENSG00000134057.15	4922.2	-0.0142966	0.037028	0.609087	0.94496	CCNB1
ENSG00000164930.12	3388.32	0.0136911	0.042805	0.609199	0.94496	FZD6
ENSG00000241058.4	202.903	-0.00693567	0.0536609	0.609246	0.94496	NSUN6
ENSG00000106638.18	1223.97	-0.0141236	0.0426697	0.60953	0.945279	TBL2
ENSG00000138604.10	1586.33	0.0134275	0.0463366	0.609627	0.945326	GLCE
ENSG00000050327.15	96.4525	-0.00538587	0.0541874	0.609732	0.945386	ARHGEF5
ENSG00000072195.15	83.4679	0.00503196	0.0542862	0.610014	0.945412	SPEG
ENSG00000139266.6	165.262	0.00816505	0.0529663	0.609898	0.945412	MARCHF9
ENSG00000142186.18	2669.05	0.0135724	0.0441768	0.609852	0.945412	SCYL1
ENSG00000179163.12	384.481	0.0123184	0.0491253	0.609977	0.945412	FUCA1
ENSG00000103888.17	75.7653	0.00325563	0.0546271	0.610331	0.945615	CEMIP
ENSG00000151458.12	874.915	-0.0119798	0.0487841	0.610525	0.945615	ANKRD50
ENSG00000160753.17	1216.43	0.017818	0.0491792	0.610586	0.945615	RUSC1
ENSG00000179630.11	306.709	-0.00678704	0.053681	0.610609	0.945615	LACC1
ENSG00000197372.10	195.369	0.00800726	0.0529404	0.610533	0.945615	ZNF675
ENSG00000226060.7	194.336	-0.00694309	0.0536547	0.610408	0.945615	TRIM26
ENSG00000228881.7	194.336	-0.00694309	0.0536547	0.610408	0.945615	TRIM26
ENSG00000135679.27	4464.9	-0.0125466	0.0484253	0.610956	0.946033	MDM2
ENSG00000149532.16	3426.61	0.0130165	0.0389187	0.611012	0.946033	CPSF7
ENSG00000127989.14	278.206	-0.00615008	0.0539541	0.61112	0.946098	MTERF1
ENSG00000140743.8	1422.55	0.0116564	0.0499573	0.611363	0.946372	CDR2
ENSG00000278311.5	1764.85	0.0127847	0.0501917	0.61148	0.946451	GGNBP2
ENSG00000099810.21	1711.13	-0.0111831	0.0499003	0.611611	0.94655	MTAP
ENSG00000143799.14	7031.56	-0.0133054	0.032065	0.6119	0.946662	PARP1
ENSG00000171867.18	3914.39	-0.0142027	0.038603	0.611828	0.946662	PRNP
ENSG00000196684.12	52.4677	-0.0044684	0.0544021	0.611949	0.946662	HSH2D
ENSG00000198081.11	429.501	-0.0095701	0.0521066	0.611838	0.946662	ZBTB14
ENSG00000164933.13	1432.58	0.0126247	0.048046	0.612262	0.947044	SLC25A32
ENSG00000163904.13	1435.5	-0.0100977	0.0516274	0.612332	0.94705	SENP2
ENSG00000113758.14	3962.25	0.0119039	0.0441919	0.6128	0.947363	DBN1
ENSG00000153140.9	511.202	-0.00987456	0.0518156	0.612715	0.947363	CETN3
ENSG00000164318.18	227.453	-0.00961051	0.0520421	0.612633	0.947363	EGFLAM
ENSG00000170961.7	67.625	0.00680534	0.0536931	0.612736	0.947363	HAS2
ENSG00000167699.14	1754.94	-0.014136	0.041226	0.612892	0.947394	GLOD4
ENSG00000175573.7	993.887	-0.0115468	0.0489944	0.612953	0.947394	C11orf68
ENSG00000119778.15	313.456	0.00667816	0.0537363	0.61318	0.94754	ATAD2B
ENSG00000151779.14	1557.01	0.0124211	0.0486568	0.613133	0.94754	NBAS
ENSG00000122203.15	3065.98	-0.0140118	0.0386394	0.613302	0.947569	KIAA1191
ENSG00000134202.12	139.296	0.00757284	0.0533445	0.613343	0.947569	GSTM3
ENSG00000164932.13	764.898	0.0120251	0.0492175	0.613598	0.947569	CTHRC1
ENSG00000174720.18	1173.75	0.0117327	0.0470094	0.613512	0.947569	LARP7
ENSG00000213799.13	155.333	-0.00645958	0.0538059	0.613564	0.947569	ZNF845
ENSG00000234046.7	312.704	-0.00606573	0.0539474	0.613516	0.947569	TRIM26
ENSG00000065361.17	82.6291	-0.00381898	0.0545326	0.613897	0.947601	ERBB3
ENSG00000113318.11	544.813	-0.0114431	0.0498999	0.613951	0.947601	MSH3
ENSG00000134255.16	749.392	-0.0122211	0.0486245	0.613722	0.947601	CEPT1
ENSG00000162736.18	3159.48	-0.0140708	0.0428168	0.61393	0.947601	NCSTN
ENSG00000198886.2	43726	0.0691988	0.0692294	0.613883	0.947601	MT-ND4
ENSG00000105825.14	897.521	-0.0113346	0.0502222	0.614075	0.947605	TFPI2
ENSG00000143320.9	164.2	0.00680503	0.0535452	0.614086	0.947605	CRABP2
ENSG00000106636.9	2846.87	-0.0138074	0.0362118	0.614253	0.947672	YKT6
ENSG00000185585.20	77.4325	-0.00684176	0.05364	0.614263	0.947672	OLFML2A
ENSG00000008869.12	929.048	0.00912583	0.0524359	0.615642	0.947769	HEATR5B
ENSG00000065665.21	176.948	0.00736114	0.0533429	0.614648	0.947769	SEC61A2
ENSG00000083750.13	310.628	0.00671064	0.05367	0.615504	0.947769	RRAGB
ENSG00000087589.17	28.0237	0.00354457	0.0545831	0.615382	0.947769	CASS4
ENSG00000096401.8	2824.08	0.0130169	0.0464979	0.61592	0.947769	CDC5L
ENSG00000100207.21	1177.84	-0.0104472	0.0514689	0.615632	0.947769	TCF20
ENSG00000100934.15	4610.34	0.0136203	0.0413858	0.615649	0.947769	SEC23A
ENSG00000104164.12	1281.56	-0.0107754	0.0508336	0.61455	0.947769	BLOC1S6
ENSG00000118508.5	1233.64	0.0132574	0.0438222	0.615686	0.947769	RAB32
ENSG00000120341.19	49.0552	0.00430426	0.0544242	0.615674	0.947769	SEC16B
ENSG00000125538.12	484.678	0.0112921	0.0502094	0.615742	0.947769	IL1B
ENSG00000135338.14	121.114	-0.00673824	0.053668	0.615815	0.947769	LCA5
ENSG00000161671.17	1345.78	-0.0128231	0.0468957	0.615216	0.947769	EMC10
ENSG00000164236.12	1119.99	-0.0137438	0.0433589	0.615017	0.947769	ANKRD33B
ENSG00000170175.11	205.632	0.00936113	0.0521309	0.614472	0.947769	CHRNB1
ENSG00000171130.19	520.685	0.0107811	0.0508539	0.61512	0.947769	ATP6V0E2
ENSG00000173120.15	3244.92	0.0134585	0.0410487	0.615214	0.947769	KDM2A
ENSG00000203805.11	70.0855	-0.00539949	0.0541438	0.615851	0.947769	PLPP4
ENSG00000225614.4	42.4704	-0.0053511	0.054167	0.615544	0.947769	ZNF469
ENSG00000228716.7	4805.91	-0.0131728	0.045946	0.615476	0.947769	DHFR
ENSG00000263160.6	226.774	-0.00538638	0.054153	0.614821	0.947769	TMEM50B
ENSG00000276849.6	47.3848	-0.00398723	0.054496	0.615463	0.947769	TRBC2
ENSG00000283946.2	205.632	0.00936113	0.0521309	0.614472	0.947769	CHRNB1
ENSG00000284337.1	28.6102	0.00406061	0.0544852	0.615893	0.947769	NA
ENSG00000007047.16	553.701	-0.0078683	0.0534303	0.61812	0.947994	MARK4
ENSG00000011332.22	54.7088	-0.00542335	0.0541258	0.617756	0.947994	DPF1
ENSG00000041802.11	1729.33	-0.015515	0.045881	0.616969	0.947994	LSG1
ENSG00000055950.17	1148.86	0.0122552	0.0445579	0.619019	0.947994	MRPL43
ENSG00000068650.19	1732.88	0.0106518	0.050576	0.618244	0.947994	ATP11A
ENSG00000072121.17	1385.29	-0.0102904	0.0485669	0.619124	0.947994	ZFYVE26
ENSG00000078114.19	938.028	0.0107078	0.0498243	0.617774	0.947994	NEBL
ENSG00000099866.16	21.2913	0.00334317	0.0546124	0.61649	0.947994	MADCAM1
ENSG00000101003.12	1942.26	0.0124408	0.0454428	0.618622	0.947994	GINS1
ENSG00000106443.17	935.92	0.0118345	0.0492856	0.617149	0.947994	PHF14
ENSG00000112874.10	272.482	0.00872809	0.0525731	0.618426	0.947994	NUDT12
ENSG00000113615.13	1271.9	0.013104	0.046181	0.618923	0.947994	SEC24A
ENSG00000115363.14	585.473	-0.0103047	0.0514505	0.617838	0.947994	EVA1A
ENSG00000116030.17	2567.56	0.0027645	0.0438741	0.617409	0.947994	SUMO1
ENSG00000123933.17	2204.05	0.00891479	0.0444984	0.616768	0.947994	MXD4
ENSG00000127804.13	1372.67	0.0128812	0.0469312	0.618796	0.947994	METTL16
ENSG00000127990.19	789.669	-0.0105182	0.0517602	0.618408	0.947994	SGCE
ENSG00000130177.16	1414.58	0.0139484	0.0399969	0.616497	0.947994	CDC16
ENSG00000130714.19	985.948	0.0127235	0.0472542	0.619029	0.947994	POMT1
ENSG00000133101.10	19.6272	0.00387986	0.0545126	0.618777	0.947994	CCNA1
ENSG00000134339.9	184.216	-0.0063433	0.0538025	0.618384	0.947994	SAA2
ENSG00000136271.11	2357.35	-0.0110469	0.0477036	0.618809	0.947994	DDX56
ENSG00000136828.19	134.68	-0.00419912	0.0544473	0.616349	0.947994	RALGPS1
ENSG00000144504.16	193.17	-0.00452737	0.0543649	0.617948	0.947994	ANKMY1
ENSG00000145781.9	436.73	0.0105849	0.0511003	0.617049	0.947994	COMMD10
ENSG00000149541.10	1017.85	0.0128234	0.0472003	0.6189	0.947994	B3GAT3
ENSG00000156521.14	452.136	-0.0107663	0.0506955	0.618218	0.947994	TYSND1
ENSG00000158480.11	410.802	0.0117724	0.049956	0.617502	0.947994	SPATA2
ENSG00000159111.13	1080.23	-0.0119592	0.0489888	0.616578	0.947994	MRPL10
ENSG00000159885.14	38	-0.00277533	0.0546865	0.618779	0.947994	ZNF222
ENSG00000160208.13	2949.61	-0.0114046	0.0381034	0.616492	0.947994	RRP1B
ENSG00000162729.14	579.967	0.0111144	0.0503734	0.617373	0.947994	IGSF8
ENSG00000165801.10	1196.08	-0.0117271	0.0493155	0.61837	0.947994	ARHGEF40
ENSG00000167535.8	719.264	0.0101588	0.0514321	0.617886	0.947994	CACNB3
ENSG00000168077.14	1654.03	0.0133293	0.0456901	0.616781	0.947994	SCARA3
ENSG00000169181.13	25.7486	-0.00399236	0.05449	0.616893	0.947994	GSG1L
ENSG00000171992.13	3316.3	0.0143156	0.0402253	0.616374	0.947994	SYNPO
ENSG00000173068.19	365.474	0.00586157	0.0540036	0.616954	0.947994	BNC2
ENSG00000182585.10	18.0073	-0.00186302	0.054791	0.618949	0.947994	EPGN
ENSG00000182934.12	3933.73	0.0133431	0.0341558	0.618078	0.947994	SRPRA
ENSG00000185862.7	110.584	-0.00807253	0.0529813	0.619059	0.947994	EVI2B
ENSG00000196268.12	158.466	0.00685351	0.0536252	0.616533	0.947994	ZNF493
ENSG00000197302.11	274.214	0.00730688	0.0534075	0.618203	0.947994	KRBOX5
ENSG00000198890.9	927.35	0.0117289	0.0490647	0.618736	0.947994	PRMT6
ENSG00000253304.2	455.548	-0.0118864	0.0491977	0.61839	0.947994	TMEM200B
ENSG00000291721.1	110.584	-0.00807253	0.0529813	0.619059	0.947994	EVI2B
ENSG00000126453.11	631.702	-0.00796231	0.0517903	0.619505	0.948014	BCL2L12
ENSG00000130844.19	415.723	0.00826126	0.0528839	0.619536	0.948014	ZNF331
ENSG00000163002.13	767.067	-0.012324	0.0480857	0.619235	0.948014	NUP35
ENSG00000164144.16	742.044	0.0102693	0.0512431	0.619513	0.948014	ARFIP1
ENSG00000183840.8	211.022	-0.00837342	0.0527671	0.619534	0.948014	GPR39
ENSG00000226492.7	289.732	-0.00484305	0.05428	0.619383	0.948014	CUTA
ENSG00000146678.10	57.3565	0.0049182	0.0542668	0.619684	0.948139	IGFBP1
ENSG00000008405.12	1503.3	0.0138294	0.0425748	0.619956	0.948199	CRY1
ENSG00000132661.4	796.511	0.0133339	0.0450828	0.619876	0.948199	NXT1
ENSG00000166848.7	1277.14	0.0136811	0.0390694	0.619831	0.948199	TERF2IP
ENSG00000179542.16	77.4507	-0.00559859	0.054054	0.619989	0.948199	SLITRK4
ENSG00000128266.9	28.5417	-0.0036691	0.0545345	0.620216	0.948241	GNAZ
ENSG00000173207.13	2471.38	-0.0135148	0.0442831	0.620141	0.948241	CKS1B
ENSG00000215512.10	20.3213	0.00364028	0.0545515	0.620165	0.948241	NA
ENSG00000116199.12	2065.27	0.0117349	0.04871	0.62066	0.948642	FAM20B
ENSG00000170469.11	72.2215	0.00634865	0.0537917	0.62057	0.948642	SPATA24
ENSG00000198857.3	17.8915	-0.00285141	0.0546773	0.620678	0.948642	HSD3BP5
ENSG00000122034.17	1890.27	0.0137059	0.0415582	0.621045	0.948864	GTF3A
ENSG00000130176.8	18.988	0.00311567	0.0546304	0.621155	0.948864	CNN1
ENSG00000133805.16	150.961	0.0060079	0.0539193	0.62097	0.948864	AMPD3
ENSG00000145996.11	608.805	-0.00906333	0.0521765	0.621046	0.948864	CDKAL1
ENSG00000177613.9	1389.81	-0.0136761	0.0417913	0.621099	0.948864	CSTF2T
ENSG00000083937.10	1213.7	0.0101099	0.0452769	0.621619	0.94921	CHMP2B
ENSG00000112186.13	665.971	0.0114038	0.0485527	0.621871	0.94921	CAP2
ENSG00000113504.21	792.471	0.00860329	0.052665	0.622035	0.94921	SLC12A7
ENSG00000117594.10	644.815	0.011185	0.049331	0.621821	0.94921	HSD11B1
ENSG00000121680.16	546.785	0.0116002	0.0491851	0.6218	0.94921	PEX16
ENSG00000137166.18	1679.5	0.0109174	0.0494438	0.621787	0.94921	FOXP4
ENSG00000158286.13	171.364	0.0044265	0.0543776	0.621964	0.94921	RNF207
ENSG00000163132.8	53.5983	-0.00422911	0.0544206	0.621451	0.94921	MSX1
ENSG00000196123.13	301.465	-0.00853354	0.0525912	0.622048	0.94921	MATCAP1
ENSG00000259112.2	37.6084	0.00261249	0.0547102	0.622027	0.94921	NDUFC2-KCTD14
ENSG00000004142.12	2973.24	-0.0132656	0.0345131	0.6224	0.949335	POLDIP2
ENSG00000073578.18	3951.42	0.0133084	0.0350437	0.622501	0.949335	SDHA
ENSG00000133265.11	695.556	-0.0127758	0.0474212	0.622529	0.949335	HSPBP1
ENSG00000136247.15	882.3	0.0129137	0.0468217	0.622258	0.949335	ZDHHC4
ENSG00000183496.6	145.089	0.00741608	0.0533033	0.622412	0.949335	MEX3B
ENSG00000223493.9	28.1854	-0.00363379	0.0545426	0.62248	0.949335	SKIC2
ENSG00000246705.5	927.085	0.0126162	0.0471664	0.622769	0.9496	H2AJ
ENSG00000007866.22	410.149	-0.0105142	0.0507441	0.624006	0.949994	TEAD3
ENSG00000049249.10	24.4075	-0.00298515	0.05465	0.623975	0.949994	TNFRSF9
ENSG00000101849.18	1050.01	-0.0108397	0.0500918	0.624693	0.949994	TBL1X
ENSG00000101966.14	1233.19	-0.00743021	0.0532001	0.624332	0.949994	XIAP
ENSG00000107816.17	3486.36	0.0126743	0.0455738	0.62339	0.949994	LZTS2
ENSG00000118689.15	1943.38	0.0135496	0.0408326	0.623684	0.949994	FOXO3
ENSG00000127527.14	862.383	0.0104417	0.05086	0.624634	0.949994	EPS15L1
ENSG00000132329.11	36.3983	-0.0042647	0.0544041	0.624003	0.949994	RAMP1
ENSG00000132781.21	432.177	-0.0108853	0.0502534	0.624179	0.949994	MUTYH
ENSG00000148400.13	1211.44	0.00995946	0.0512347	0.624271	0.949994	NOTCH1
ENSG00000155975.10	620.516	-0.00883079	0.0514787	0.624058	0.949994	VPS37A
ENSG00000163930.10	2775.3	0.0134846	0.0379847	0.624138	0.949994	BAP1
ENSG00000165923.17	19.956	-0.00225476	0.0547471	0.623858	0.949994	AGBL2
ENSG00000166529.16	213.376	-0.00656541	0.0536563	0.623482	0.949994	ZSCAN21
ENSG00000170275.15	4260.09	-0.0130435	0.0453391	0.62331	0.949994	CRTAP
ENSG00000183155.5	464.418	-0.0119142	0.0484994	0.623867	0.949994	RABIF
ENSG00000184979.11	1314.71	-0.0104661	0.0467628	0.624625	0.949994	USP18
ENSG00000188130.14	890.429	-0.00903174	0.0522274	0.624468	0.949994	MAPK12
ENSG00000188807.13	1604.94	0.0109498	0.0503035	0.623555	0.949994	TMEM201
ENSG00000196659.10	125.771	0.00813929	0.0525531	0.623695	0.949994	TTC30B
ENSG00000197702.14	3535.92	-0.0148009	0.0437805	0.62468	0.949994	PARVA
ENSG00000198208.12	94.7279	-0.00424442	0.054343	0.624506	0.949994	RPS6KL1
ENSG00000198837.10	1445.79	-0.00795996	0.052934	0.623677	0.949994	DENND4B
ENSG00000282269.1	23.6268	-0.00389636	0.0544877	0.624297	0.949994	PRR4
ENSG00000292279.1	171.7	0.00622741	0.0537818	0.624091	0.949994	CCDC120
ENSG00000038274.18	1991.79	0.0136332	0.0407434	0.625148	0.950111	MAT2B
ENSG00000101417.12	373.467	-0.0103284	0.0509074	0.625236	0.950111	PXMP4
ENSG00000106609.16	3008.05	0.014402	0.0429465	0.624901	0.950111	TMEM248
ENSG00000140575.13	9514.8	-0.0107452	0.0504584	0.625205	0.950111	IQGAP1
ENSG00000143437.21	1408.63	0.0092705	0.0513663	0.62512	0.950111	ARNT
ENSG00000163605.16	2084.09	0.0133129	0.0442942	0.624925	0.950111	PPP4R2
ENSG00000178386.13	60.3281	0.00450697	0.0543473	0.625077	0.950111	ZNF223
ENSG00000106034.18	112.529	0.00323614	0.0546067	0.625638	0.950243	CPED1
ENSG00000136643.12	773.427	0.0108569	0.0498238	0.625653	0.950243	RPS6KC1
ENSG00000148700.15	815.277	-0.00699062	0.0529941	0.625619	0.950243	ADD3
ENSG00000163918.12	1439.7	0.0127259	0.0456904	0.625656	0.950243	RFC4
ENSG00000236418.8	76.2961	0.00667731	0.0535987	0.625515	0.950243	HLA-DQA1
ENSG00000213465.8	1519.52	-0.0131908	0.0442518	0.625851	0.950439	ARL2
ENSG00000067182.9	6737.32	-0.0129598	0.0456838	0.626493	0.950446	TNFRSF1A
ENSG00000072756.18	1109.4	-0.0113799	0.0492979	0.626515	0.950446	TRNT1
ENSG00000107949.17	2029.24	-0.0191937	0.0426226	0.626589	0.950446	BCCIP
ENSG00000115415.21	8056.78	-0.0144148	0.0371457	0.626488	0.950446	STAT1
ENSG00000143570.19	2841.07	0.0137377	0.038661	0.625928	0.950446	SLC39A1
ENSG00000170191.5	458.84	0.0104726	0.0507655	0.62657	0.950446	NANP
ENSG00000171443.7	141.119	-0.00718288	0.0533496	0.626259	0.950446	ZNF524
ENSG00000179134.16	1607.51	-0.0112335	0.0494034	0.626219	0.950446	SAMD4B
ENSG00000183207.15	1808.97	-0.0134683	0.0417988	0.625992	0.950446	RUVBL2
ENSG00000261915.6	21.7459	-0.00278551	0.05468	0.626166	0.950446	NA
ENSG00000288456.1	21.7459	-0.00278551	0.05468	0.626166	0.950446	NA
ENSG00000059691.12	648.623	0.0126483	0.0465871	0.626802	0.950586	GATB
ENSG00000115232.14	65.6313	0.00528932	0.0541167	0.626815	0.950586	ITGA4
ENSG00000168303.9	821.167	-0.0117269	0.0477429	0.626936	0.950669	MPLKIP
ENSG00000101856.10	1898.05	0.0136126	0.0399481	0.627084	0.950792	PGRMC1
ENSG00000013583.10	658.094	-0.012064	0.0469451	0.632291	0.950839	HEBP1
ENSG00000040608.14	23.8205	0.0031716	0.0545975	0.632203	0.950839	RTN4R
ENSG00000059915.17	38.6794	-0.00349981	0.0545248	0.628543	0.950839	PSD
ENSG00000068912.15	1589.37	0.0134153	0.0408644	0.63001	0.950839	ERLEC1
ENSG00000070444.15	1006.55	0.00852691	0.0525065	0.631259	0.950839	MNT
ENSG00000072071.17	204.142	-0.00653224	0.053583	0.628684	0.950839	ADGRL1
ENSG00000083168.11	2063.32	-0.0136349	0.0406923	0.629306	0.950839	KAT6A
ENSG00000095261.14	1877.19	-0.0126088	0.0426764	0.629714	0.950839	PSMD5
ENSG00000097021.21	1962.61	-0.0129795	0.0436282	0.632871	0.950839	ACOT7
ENSG00000099795.7	1268.82	-0.0121987	0.0476189	0.630712	0.950839	NDUFB7
ENSG00000100060.18	1858.75	0.0117535	0.0482496	0.631678	0.950839	MFNG
ENSG00000100347.15	1167.47	-0.0112654	0.0490326	0.630475	0.950839	SAMM50
ENSG00000100412.17	2566.88	0.013378	0.0370685	0.628367	0.950839	ACO2
ENSG00000105464.4	23.3946	-0.00277932	0.054668	0.631378	0.950839	GRIN2D
ENSG00000107201.11	2170.04	0.0131238	0.0456288	0.632201	0.950839	RIGI
ENSG00000108021.22	2296.13	-0.0125607	0.0468284	0.629907	0.950839	TASOR2
ENSG00000108587.16	1469.71	0.0103266	0.0502397	0.630008	0.950839	GOSR1
ENSG00000109065.12	840.153	0.0110859	0.0497725	0.628153	0.950839	NAT9
ENSG00000111266.9	181.498	0.00690106	0.0534771	0.633324	0.950839	DUSP16
ENSG00000114670.14	23.5545	-0.00363903	0.0545135	0.63183	0.950839	NEK11
ENSG00000116062.19	3913.96	0.0119022	0.0398848	0.628798	0.950839	MSH6
ENSG00000116525.14	608.411	-0.00880555	0.0520587	0.632803	0.950839	TRIM62
ENSG00000117640.18	996.319	0.011907	0.0408912	0.628915	0.950839	MTFR1L
ENSG00000117758.14	1334.94	-0.013135	0.0424367	0.632708	0.950839	STX12
ENSG00000119865.9	1195.07	0.0134108	0.0424914	0.629928	0.950839	CNRIP1
ENSG00000120913.24	609.27	0.00944943	0.0513173	0.632799	0.950839	PDLIM2
ENSG00000121236.21	273.831	0.00713169	0.0533283	0.632111	0.950839	TRIM6
ENSG00000121644.19	2143.27	0.0109032	0.0447108	0.627523	0.950839	DESI2
ENSG00000124588.22	788.065	-0.0131467	0.0434038	0.630291	0.950839	NQO2
ENSG00000126860.12	190.172	0.00915468	0.0520155	0.628409	0.950839	EVI2A
ENSG00000128944.14	1799.42	-0.0126082	0.0461367	0.629945	0.950839	KNSTRN
ENSG00000131462.9	2506.81	-0.0129575	0.0415074	0.632928	0.950839	TUBG1
ENSG00000131876.18	1125.87	-0.0124768	0.0444848	0.633342	0.950839	SNRPA1
ENSG00000132294.15	1811	0.012485	0.0459459	0.631092	0.950839	EFR3A
ENSG00000134780.10	203.195	0.00790872	0.0530105	0.632936	0.950839	DAGLA
ENSG00000135605.13	46.3138	0.00303811	0.0542317	0.629339	0.950839	TEC
ENSG00000135917.16	26.3051	-0.00322721	0.0545885	0.631836	0.950839	SLC19A3
ENSG00000136842.14	96.6383	-0.00502257	0.0541523	0.631669	0.950839	TMOD1
ENSG00000137312.15	609.428	0.00177121	0.0547959	0.63024	0.950839	FLOT1
ENSG00000137563.13	3550.2	0.0112636	0.039694	0.631665	0.950839	GGH
ENSG00000138073.14	1446.87	-0.0116937	0.0486071	0.631278	0.950839	PREB
ENSG00000138385.16	3036.37	0.0113493	0.0406255	0.633006	0.950839	SSB
ENSG00000138796.18	739.456	-0.00713329	0.0510807	0.630947	0.950839	HADH
ENSG00000139998.16	787.312	-0.0104966	0.0502196	0.631845	0.950839	RAB15
ENSG00000140497.16	1939.72	-0.0131459	0.0437485	0.628247	0.950839	SCAMP2
ENSG00000141837.22	67.0811	-0.00490661	0.0541833	0.632055	0.950839	CACNA1A
ENSG00000143494.16	24.7455	-0.00177702	0.0547892	0.631483	0.950839	VASH2
ENSG00000143630.10	99.6119	0.00440478	0.0543347	0.632698	0.950839	HCN3
ENSG00000143815.15	3387.18	0.0125684	0.046083	0.632523	0.950839	LBR
ENSG00000144214.10	24.6439	-0.00394745	0.054446	0.631588	0.950839	LYG1
ENSG00000144535.20	533.03	-0.00810954	0.0527344	0.62781	0.950839	DIS3L2
ENSG00000146232.17	514.761	-0.010245	0.0507201	0.630246	0.950839	NFKBIE
ENSG00000146707.15	245.397	0.00862945	0.0523914	0.628528	0.950839	POMZP3
ENSG00000152926.16	221.741	-0.006817	0.0533173	0.633149	0.950839	ZNF117
ENSG00000157429.16	58.1035	-0.00421982	0.0543735	0.631785	0.950839	ZNF19
ENSG00000161016.18	25915.1	0.0132192	0.0337896	0.629998	0.950839	RPL8
ENSG00000161912.19	18.3073	0.00307825	0.0546274	0.62921	0.950839	ADCY10P1
ENSG00000162714.13	776.032	-0.0122171	0.0467135	0.632045	0.950839	ZNF496
ENSG00000164284.15	830.475	0.0103617	0.0507869	0.628439	0.950839	GRPEL2
ENSG00000164615.6	1031.95	-0.0114077	0.0488725	0.633382	0.950839	CAMLG
ENSG00000164896.21	1410.48	0.0141078	0.0446674	0.631405	0.950839	FASTK
ENSG00000165821.12	231.292	0.00845063	0.0519722	0.62998	0.950839	SALL2
ENSG00000166881.10	2647.2	-0.0119682	0.0467302	0.627398	0.950839	NEMP1
ENSG00000170632.14	552.206	-0.0107072	0.049114	0.631186	0.950839	ARMC10
ENSG00000172123.13	735.008	0.0116143	0.0492698	0.632256	0.950839	SLFN12
ENSG00000173083.16	520.929	-0.00983828	0.0510672	0.63278	0.950839	HPSE
ENSG00000178764.8	84.0959	-0.00647312	0.0536549	0.627798	0.950839	ZHX2
ENSG00000179750.16	1217.51	0.0180019	0.0410421	0.628729	0.950839	APOBEC3B
ENSG00000180447.7	177.001	0.00831672	0.0527892	0.631986	0.950839	GAS1
ENSG00000183597.16	617.54	0.00696442	0.0530363	0.627965	0.950839	TANGO2
ENSG00000184494.8	362.89	0.0118104	0.0485231	0.628773	0.950839	NEU1
ENSG00000184619.8	181.084	-0.00676173	0.0534467	0.633135	0.950839	KRBA2
ENSG00000188725.8	1588.19	0.0110872	0.0498518	0.627356	0.950839	SMIM15
ENSG00000188916.9	19.9616	0.00367028	0.0545107	0.631856	0.950839	INSYN2A
ENSG00000196428.13	1007.26	0.00929629	0.05288	0.631387	0.950839	TSC22D2
ENSG00000198026.8	642.887	0.0109295	0.049156	0.632428	0.950839	ZNF335
ENSG00000211456.14	1349.61	-0.0126107	0.0434454	0.630166	0.950839	SACM1L
ENSG00000213625.9	2037.22	0.0117264	0.0468501	0.631685	0.950839	LEPROT
ENSG00000222009.9	767.063	0.0109997	0.0499731	0.628432	0.950839	BTBD19
ENSG00000223957.6	362.89	0.0118104	0.0485231	0.628773	0.950839	NEU1
ENSG00000227129.6	355.212	0.00975906	0.0481652	0.62777	0.950839	NEU1
ENSG00000228333.9	19.0377	-0.00367848	0.054521	0.627238	0.950839	RXRB
ENSG00000228570.8	397.273	0.0114174	0.0496804	0.628949	0.950839	NUTM2E
ENSG00000228691.6	355.212	0.00975906	0.0481652	0.62777	0.950839	NEU1
ENSG00000234343.6	362.89	0.0118104	0.0485231	0.628773	0.950839	NEU1
ENSG00000241360.2	1099.47	0.0116187	0.0466062	0.630412	0.950839	PDXP
ENSG00000249115.9	701.997	0.0108512	0.0493018	0.631669	0.950839	HAUS5
ENSG00000253710.5	1190.41	0.00990345	0.0512425	0.62989	0.950839	ALG11
ENSG00000255769.8	45.6128	-0.00445894	0.0543213	0.630696	0.950839	GOLGA2P10
ENSG00000278574.4	387.725	-0.00642324	0.0536635	0.629073	0.950839	ZNHIT3
ENSG00000280962.3	181.498	0.00690106	0.0534771	0.633324	0.950839	DUSP16
ENSG00000283738.3	442.852	-0.0100181	0.051133	0.628814	0.950839	NA
ENSG00000283782.2	410.005	0.00732028	0.052631	0.631072	0.950839	NA
ENSG00000291884.1	776.032	-0.0122171	0.0467135	0.632045	0.950839	ZNF496
ENSG00000012061.17	1131.22	-0.0116858	0.0487105	0.634163	0.950903	ERCC1
ENSG00000014641.21	3033.93	0.0121839	0.0390363	0.637129	0.950903	MDH1
ENSG00000018699.13	836.791	-0.0112516	0.0489261	0.636578	0.950903	TTC27
ENSG00000040933.16	690.216	-0.0112327	0.0521715	0.634217	0.950903	INPP4A
ENSG00000043093.15	1038.54	0.0100117	0.0508467	0.637446	0.950903	DCUN1D1
ENSG00000058091.17	546.99	-0.00939703	0.0514855	0.634586	0.950903	CDK14
ENSG00000069974.17	1558.19	-0.0121738	0.0470484	0.634046	0.950903	RAB27A
ENSG00000073111.14	6506.23	0.0130638	0.0381456	0.636082	0.950903	MCM2
ENSG00000091428.18	29.9114	0.00290427	0.0546376	0.63711	0.950903	RAPGEF4
ENSG00000099834.19	20.1647	0.00243784	0.0547132	0.634446	0.950903	CDHR5
ENSG00000100100.13	108.202	-0.00449043	0.0542945	0.63426	0.950903	PIK3IP1
ENSG00000100815.12	1047.76	-0.00678647	0.053393	0.635303	0.950903	TRIP11
ENSG00000100906.12	4941.04	-0.0134811	0.0395263	0.635751	0.950903	NFKBIA
ENSG00000104450.13	720.422	-0.0128508	0.0439885	0.634588	0.950903	SPAG1
ENSG00000106290.16	2127.16	-0.012942	0.0450123	0.636658	0.950903	TAF6
ENSG00000112851.16	3011.05	0.00668379	0.0536541	0.637062	0.950903	ERBIN
ENSG00000115657.14	628.926	-0.00993874	0.0515205	0.635922	0.950903	ABCB6
ENSG00000119927.14	697.97	0.00996957	0.0489341	0.636183	0.950903	GPAM
ENSG00000122085.17	643.194	-0.00982081	0.0510317	0.637112	0.950903	MTERF4
ENSG00000122359.18	3643.53	-0.00799594	0.0496401	0.637347	0.950903	ANXA11
ENSG00000124251.11	24.6822	-0.00272501	0.0546704	0.634631	0.950903	TP53TG5
ENSG00000124659.7	474.051	0.0116128	0.0482622	0.637114	0.950903	TBCC
ENSG00000125817.8	4671.92	-0.0128864	0.0445821	0.636642	0.950903	CENPB
ENSG00000127824.15	678.296	-0.00851901	0.0512645	0.636998	0.950903	TUBA4A
ENSG00000127954.13	36.0112	-0.00374743	0.054473	0.636106	0.950903	STEAP4
ENSG00000128510.12	186.253	0.00613811	0.0537212	0.636515	0.950903	CPA4
ENSG00000128609.16	1149.86	-0.0104906	0.050207	0.635965	0.950903	NDUFA5
ENSG00000133027.18	419.447	-0.00986956	0.051122	0.634242	0.950903	PEMT
ENSG00000136937.13	1708.47	-0.0123085	0.0443612	0.635885	0.950903	NCBP1
ENSG00000138035.15	1804.45	-0.0127946	0.0442589	0.635382	0.950903	PNPT1
ENSG00000138036.18	249.84	0.00934896	0.0515515	0.635521	0.950903	DYNC2LI1
ENSG00000140939.15	365.076	0.0101253	0.0509517	0.634315	0.950903	NOL3
ENSG00000141298.19	674.167	0.009015	0.0518082	0.637495	0.950903	SSH2
ENSG00000141542.11	126.048	-0.0043815	0.0543893	0.635494	0.950903	RAB40B
ENSG00000141556.22	2107	-0.0101722	0.0505533	0.63793	0.950903	TBCD
ENSG00000144645.16	913.759	-0.0107498	0.0498723	0.634934	0.950903	OSBPL10
ENSG00000145293.17	960.3	0.0110615	0.0415678	0.634761	0.950903	ENOPH1
ENSG00000146205.15	41.306	0.00445857	0.0542928	0.635503	0.950903	ANO7
ENSG00000147853.17	1947.76	0.0105399	0.0496943	0.637938	0.950903	AK3
ENSG00000149054.16	21.1494	-0.00354309	0.0545212	0.635558	0.950903	ZNF215
ENSG00000150776.18	1267.26	-0.012384	0.050658	0.637567	0.950903	NKAPD1
ENSG00000153885.15	97.5612	0.00391993	0.0544285	0.637958	0.950903	KCTD15
ENSG00000157873.18	205.048	-0.00615881	0.0537665	0.634379	0.950903	TNFRSF14
ENSG00000158427.15	48.7303	-0.0046233	0.0542414	0.637451	0.950903	TMSB15B
ENSG00000160233.8	508.102	0.0123632	0.0460405	0.637741	0.950903	LRRC3
ENSG00000162777.17	52.3296	0.0040363	0.0544167	0.635173	0.950903	DENND2D
ENSG00000164342.14	242.061	-0.00643384	0.0535977	0.633604	0.950903	TLR3
ENSG00000164897.14	1098.29	0.01137	0.0487256	0.637427	0.950903	TMUB1
ENSG00000169189.17	943.471	-0.010568	0.0478639	0.634692	0.950903	NSMCE1
ENSG00000171700.14	362.462	0.00954917	0.0513442	0.637119	0.950903	RGS19
ENSG00000173757.11	1334.52	0.013087	0.0449211	0.635522	0.950903	STAT5B
ENSG00000180694.14	969.928	0.0123341	0.0458815	0.637794	0.950903	TMEM64
ENSG00000185519.9	22.3033	0.00332185	0.0545718	0.634178	0.950903	FAM131C
ENSG00000185596.17	59.0907	0.00606809	0.0537327	0.637302	0.950903	WASH3P
ENSG00000187837.4	257.349	0.00852951	0.0523692	0.634696	0.950903	H1-2
ENSG00000187866.10	525.69	0.0114102	0.0485512	0.637784	0.950903	PABIR1
ENSG00000188092.15	248.192	-0.00629945	0.0536533	0.635413	0.950903	GPR89B
ENSG00000205045.12	86.9868	-0.00420872	0.0543525	0.637023	0.950903	SLFN12L
ENSG00000223533.8	28.646	-0.00311745	0.0546051	0.633651	0.950903	CCHCR1
ENSG00000224180.8	28.646	-0.00311745	0.0546051	0.633651	0.950903	CCHCR1
ENSG00000249931.5	17.768	0.00241576	0.0547182	0.634142	0.950903	GOLGA8K
ENSG00000266173.7	800.482	0.0116638	0.0482159	0.636264	0.950903	STRADA
ENSG00000273136.8	182.951	-0.00892685	0.0517367	0.636521	0.950903	NBPF26
ENSG00000283070.4	78.8247	-0.00427235	0.0543332	0.637716	0.950903	PRSS30P
ENSG00000284906.3	775.225	0.00957524	0.0514363	0.634957	0.950903	NA
ENSG00000284915.3	464.218	-0.00863972	0.0521961	0.635266	0.950903	TINF2
ENSG00000288207.2	59.0907	0.00606809	0.0537327	0.637302	0.950903	WASH3P
ENSG00000291975.1	182.951	-0.00892685	0.0517367	0.636521	0.950903	NBPF26
ENSG00000106355.10	901.157	-0.016454	0.0539593	0.638158	0.950935	LSM5
ENSG00000144161.14	267.97	-0.00571911	0.0538385	0.638179	0.950935	ZC3H8
ENSG00000145284.12	316.08	0.00934376	0.0515966	0.638082	0.950935	SCD5
ENSG00000082516.9	1461.61	-0.0108562	0.0496892	0.63846	0.95109	GEMIN5
ENSG00000157895.11	737.33	-0.0119883	0.0470334	0.638463	0.95109	C12orf43
ENSG00000183605.17	389.849	0.0067808	0.053384	0.638483	0.95109	SFXN4
ENSG00000288579.1	59.5669	0.00574174	0.0538545	0.638658	0.951252	NA
ENSG00000051128.19	1996.73	-0.0115031	0.0475926	0.63972	0.951319	HOMER3
ENSG00000077044.11	1683.96	-0.00801613	0.0525692	0.639827	0.951319	DGKD
ENSG00000105509.11	17.3416	-0.00247526	0.054698	0.638875	0.951319	HAS1
ENSG00000112414.15	2889.27	0.0122854	0.0463622	0.638933	0.951319	ADGRG6
ENSG00000117280.13	597.489	0.00959651	0.051305	0.639802	0.951319	RAB29
ENSG00000124356.17	1377.15	0.0126291	0.0441897	0.638931	0.951319	STAMBP
ENSG00000132199.20	988.566	-0.0113243	0.0518507	0.639445	0.951319	ENOSF1
ENSG00000160877.7	3380.92	0.0123636	0.0457637	0.639819	0.951319	NACC1
ENSG00000164885.13	297.492	-0.00963046	0.0512364	0.639785	0.951319	CDK5
ENSG00000166321.14	66.9073	0.00445559	0.0542736	0.639588	0.951319	NUDT13
ENSG00000176108.9	534.909	-0.00975827	0.0509294	0.639008	0.951319	CHMP6
ENSG00000188002.13	25.2397	-0.0028927	0.0546333	0.639604	0.951319	PDCD6P1
ENSG00000204767.4	293.273	0.00663465	0.0534441	0.639398	0.951319	INSYN2B
ENSG00000237071.7	68.0298	-0.00504626	0.0540907	0.639838	0.951319	TRIM27
ENSG00000280987.4	1276.45	0.00933743	0.0505695	0.639537	0.951319	MATR3
ENSG00000285253.1	81.4836	0.00539913	0.0539811	0.639375	0.951319	NA
ENSG00000292225.1	391.463	-0.00998501	0.0506955	0.639769	0.951319	NBPF1
ENSG00000124198.10	2291.04	-0.0114008	0.0487872	0.640143	0.951584	ARFGEF2
ENSG00000143382.16	2589.71	0.0121886	0.0463949	0.64015	0.951584	ADAMTSL4
ENSG00000064545.15	813.712	-0.0120636	0.0509358	0.640337	0.951615	TMEM161A
ENSG00000117676.14	710.081	0.00933719	0.0516368	0.640515	0.951615	RPS6KA1
ENSG00000120334.16	522.282	-0.00658276	0.0534354	0.640438	0.951615	CENPL
ENSG00000154447.15	999.014	-0.0113971	0.0483913	0.640704	0.951615	SH3RF1
ENSG00000164715.6	1098.29	0.0109423	0.0492543	0.640618	0.951615	LMTK2
ENSG00000167333.13	349.846	-0.00760865	0.0528318	0.640703	0.951615	TRIM68
ENSG00000251201.8	256.054	-0.0068772	0.0533286	0.640408	0.951615	TMED7-TICAM2
ENSG00000281877.3	710.081	0.00933719	0.0516368	0.640515	0.951615	RPS6KA1
ENSG00000177885.15	2959.43	-0.0125295	0.0440613	0.641196	0.952247	GRB2
ENSG00000011405.14	1864.79	-0.00936329	0.0514756	0.642904	0.952319	PIK3C2A
ENSG00000011454.18	1797.01	0.0112929	0.0483707	0.643615	0.952319	RABGAP1
ENSG00000076685.19	1604.84	-0.0103072	0.0500908	0.642263	0.952319	NT5C2
ENSG00000086200.17	1202.52	0.00882771	0.0521846	0.643615	0.952319	IPO11
ENSG00000106546.14	2588.2	-0.00851231	0.0520596	0.642659	0.952319	AHR
ENSG00000111911.7	431.961	0.00923956	0.0514587	0.643502	0.952319	HINT3
ENSG00000117151.13	607.478	0.00896773	0.0517054	0.642665	0.952319	CTBS
ENSG00000122986.14	93.6914	-0.00491017	0.0541161	0.643782	0.952319	HVCN1
ENSG00000123136.15	3808.98	-0.0122988	0.0452619	0.642606	0.952319	DDX39A
ENSG00000124019.10	56.7656	-0.00423054	0.0543161	0.643185	0.952319	FAM124B
ENSG00000135631.17	2015.06	0.00830144	0.0374951	0.643542	0.952319	RAB11FIP5
ENSG00000136928.7	37.5419	0.00161924	0.0547986	0.64324	0.952319	GABBR2
ENSG00000140396.13	560.381	-0.00717715	0.0530989	0.641354	0.952319	NCOA2
ENSG00000143457.11	497.355	-0.0081537	0.0522907	0.643643	0.952319	GOLPH3L
ENSG00000146648.21	3225.63	0.0125683	0.037231	0.642127	0.952319	EGFR
ENSG00000154133.15	378.652	0.00628422	0.0535868	0.64359	0.952319	ROBO4
ENSG00000157184.7	646.102	0.0106186	0.0479635	0.641665	0.952319	CPT2
ENSG00000163870.16	1033.39	0.0115549	0.047824	0.64281	0.952319	TPRA1
ENSG00000169599.13	697.177	-0.0123225	0.0450588	0.643328	0.952319	NFU1
ENSG00000171943.12	1064.11	-0.0107844	0.0491756	0.643123	0.952319	SRGAP2C
ENSG00000172239.14	1733.54	0.0101367	0.0449433	0.641686	0.952319	PAIP1
ENSG00000173193.15	7674.29	-0.0120242	0.046613	0.641705	0.952319	PARP14
ENSG00000177548.13	473.893	-0.00789659	0.0525653	0.64162	0.952319	RABEP2
ENSG00000181541.6	30.4999	-0.00356132	0.0544909	0.643697	0.952319	MAB21L2
ENSG00000181938.14	907.676	-0.0107705	0.0489335	0.642356	0.952319	GINS3
ENSG00000187792.5	156.272	0.00806599	0.0525229	0.641962	0.952319	ZNF70
ENSG00000196642.19	4527.76	0.00719977	0.0429086	0.642603	0.952319	RABL6
ENSG00000197694.19	9536.57	-0.00687998	0.0432807	0.642404	0.952319	SPTAN1
ENSG00000204084.14	764.401	0.00816588	0.0524154	0.643489	0.952319	INPP5B
ENSG00000212864.4	81.6292	0.0056188	0.0538693	0.64224	0.952319	RNF208
ENSG00000227268.5	25.5151	-0.00374571	0.0544471	0.64366	0.952319	KLLN
ENSG00000231129.8	46.3461	-0.00524278	0.0539774	0.643481	0.952319	ABCF1
ENSG00000235241.1	37.2867	-0.00390222	0.0544283	0.641906	0.952319	NA
ENSG00000236342.8	46.3461	-0.00524278	0.0539774	0.643481	0.952319	ABCF1
ENSG00000236490.9	696.753	-0.00465291	0.0530998	0.642828	0.952319	TAPBP
ENSG00000265298.1	42.8503	0.00452065	0.0542428	0.643765	0.952319	NA
ENSG00000269737.2	43.0403	-0.00448561	0.0542597	0.641476	0.952319	NA
ENSG00000277773.4	442.299	-0.00209255	0.0547476	0.642955	0.952319	SMN2
ENSG00000292270.1	25.9986	0.00272393	0.0546579	0.643877	0.952361	DHRS4L2
ENSG00000107443.16	504.842	0.010605	0.049639	0.644169	0.952608	CCNJ
ENSG00000176994.11	1005.18	0.0126279	0.0441952	0.644244	0.952608	SMCR8
ENSG00000283741.2	1005.18	0.0126279	0.0441952	0.644244	0.952608	SMCR8
ENSG00000048991.18	941.947	0.0105267	0.0495983	0.645092	0.952747	R3HDM1
ENSG00000088035.18	460.897	0.0105734	0.0495237	0.644889	0.952747	ALG6
ENSG00000112578.10	1138.54	-0.0115948	0.047516	0.645091	0.952747	BYSL
ENSG00000130311.11	1301.75	0.0109954	0.0492305	0.645015	0.952747	DDA1
ENSG00000134516.20	339.88	0.00708415	0.0531991	0.644905	0.952747	DOCK2
ENSG00000134864.11	26.4599	-0.00175153	0.054788	0.64514	0.952747	GGACT
ENSG00000136630.13	146.69	0.00577739	0.0537833	0.644541	0.952747	HLX
ENSG00000137310.13	2134.24	-0.012785	0.0404244	0.644708	0.952747	TCF19
ENSG00000170836.13	636.538	0.0103326	0.0498939	0.644627	0.952747	PPM1D
ENSG00000197375.14	280.852	0.0078547	0.0525943	0.644813	0.952747	SLC22A5
ENSG00000204564.12	90.9537	0.00344275	0.0545177	0.644766	0.952747	C6orf136
ENSG00000276045.4	768.018	0.0112807	0.0483151	0.644744	0.952747	ORAI1
ENSG00000143537.14	3081.33	0.0117089	0.0469638	0.645275	0.952847	ADAM15
ENSG00000155542.12	136.579	0.00552832	0.0538755	0.645451	0.95291	SETD9
ENSG00000164300.17	334.552	-0.0090159	0.0519426	0.645447	0.95291	SERINC5
ENSG00000090470.15	987.563	-0.0112818	0.0491366	0.64553	0.952929	PDCD7
ENSG00000038945.15	17.7611	0.00275318	0.0546572	0.645615	0.952955	MSR1
ENSG00000103326.12	3840.48	0.00526128	0.046807	0.645869	0.953035	CAPN15
ENSG00000135334.9	1035.92	0.00907481	0.0517335	0.645799	0.953035	AKIRIN2
ENSG00000176894.10	575.89	-0.0116148	0.0464433	0.645842	0.953035	PXMP2
ENSG00000130529.16	304.133	-0.00811043	0.0523514	0.646049	0.953102	TRPM4
ENSG00000168675.19	54.531	-0.00285751	0.0545871	0.646034	0.953102	LDLRAD4
ENSG00000163040.15	52.4979	-0.00349019	0.0544951	0.646451	0.953597	CCDC74A
ENSG00000152240.13	953.199	0.0117105	0.0470364	0.646586	0.953697	HAUS1
ENSG00000140299.14	1947.31	0.0112753	0.0482894	0.64673	0.953811	BNIP2
ENSG00000109586.12	2073.51	0.00315798	0.044382	0.647497	0.954153	GALNT7
ENSG00000161791.14	1526.21	-0.0108135	0.0489004	0.647441	0.954153	FMNL3
ENSG00000176715.17	1051.8	0.0123099	0.0447616	0.647136	0.954153	ACSF3
ENSG00000180071.21	33.3526	0.00358586	0.0544744	0.647418	0.954153	ANKRD18A
ENSG00000180479.15	54.376	-0.00229655	0.0547113	0.647253	0.954153	ZNF571
ENSG00000186806.6	18.3349	-0.00314822	0.0545673	0.647258	0.954153	VSIG10L
ENSG00000232815.1	25.7922	0.00311608	0.0545758	0.647401	0.954153	DUX4L50
ENSG00000285501.2	21.8941	-0.00219957	0.0547236	0.647305	0.954153	AGBL2
ENSG00000004975.12	2389.48	-0.00657486	0.0434947	0.649139	0.954448	DVL2
ENSG00000005436.14	649.148	-0.00977439	0.0509055	0.649523	0.954448	GCFC2
ENSG00000064666.15	6498.97	-0.0109161	0.0436907	0.649404	0.954448	CNN2
ENSG00000085514.16	28.7097	0.00368165	0.0544463	0.648452	0.954448	PILRA
ENSG00000100316.16	26917.5	-0.0139502	0.0282819	0.648953	0.954448	RPL3
ENSG00000102554.14	125.582	0.00533026	0.0539258	0.648891	0.954448	KLF5
ENSG00000106524.9	516.963	0.00928542	0.0512371	0.649769	0.954448	ANKMY2
ENSG00000107537.14	720.098	-0.0119257	0.0457774	0.64958	0.954448	PHYH
ENSG00000108342.13	189.517	-0.00579286	0.0536998	0.648898	0.954448	CSF3
ENSG00000110721.12	797.723	-0.0122242	0.0444265	0.648459	0.954448	CHKA
ENSG00000112079.9	1228.59	0.0124555	0.04167	0.649856	0.954448	STK38
ENSG00000125520.14	2683.14	0.00717946	0.0425769	0.649015	0.954448	SLC2A4RG
ENSG00000126391.14	1804.71	-0.0103161	0.0500536	0.648719	0.954448	FRMD8
ENSG00000135678.12	39.5871	0.00304133	0.0545843	0.648377	0.954448	CPM
ENSG00000139625.13	917.214	-0.00738618	0.0522269	0.649005	0.954448	MAP3K12
ENSG00000144406.19	22.8807	-0.00308011	0.0545769	0.649902	0.954448	UNC80
ENSG00000146731.11	6851.98	0.01293	0.0382452	0.648053	0.954448	CCT6A
ENSG00000149548.15	289.999	-0.00906781	0.0513652	0.649754	0.954448	CCDC15
ENSG00000157954.15	3001.35	0.0131196	0.033882	0.649529	0.954448	WIPI2
ENSG00000162144.10	1235.66	-0.0121438	0.044653	0.649817	0.954448	CYB561A3
ENSG00000166278.16	30.9625	-0.00274579	0.0546359	0.648906	0.954448	C2
ENSG00000166477.13	748.163	-0.01142	0.04713	0.649153	0.954448	LEO1
ENSG00000167110.19	2121.46	-0.0105933	0.0495192	0.647968	0.954448	GOLGA2
ENSG00000167977.9	1632.54	0.0112456	0.0462271	0.647789	0.954448	KCTD5
ENSG00000175155.11	152.162	-0.00326367	0.0545305	0.649041	0.954448	YPEL2
ENSG00000186187.12	784.278	-0.010791	0.0486645	0.649905	0.954448	ZNRF1
ENSG00000188171.17	114.988	0.00436716	0.0542583	0.648856	0.954448	ZNF626
ENSG00000189042.14	131.226	-0.00428972	0.054267	0.649482	0.954448	ZNF567
ENSG00000198246.10	48.2352	-0.00464768	0.0541595	0.64951	0.954448	SLC29A3
ENSG00000233902.1	46.6533	0.0048568	0.0541061	0.648647	0.954448	NA
ENSG00000241852.11	239.874	0.0074312	0.0527372	0.649495	0.954448	C8orf58
ENSG00000250722.6	33.5004	0.00326984	0.0545332	0.649878	0.954448	SELENOP
ENSG00000277424.4	143.545	-0.00583973	0.0537373	0.648499	0.954448	HMOX2
ENSG00000164465.19	1357.14	0.0110168	0.0450952	0.650033	0.954537	DCBLD1
ENSG00000214160.10	1126.99	-0.0114994	0.0471075	0.650168	0.954637	ALG3
ENSG00000136859.10	845.596	0.00758257	0.0527578	0.650324	0.954768	ANGPTL2
ENSG00000110108.10	2273.09	-0.0111723	0.0477533	0.650641	0.955136	TMEM109
ENSG00000122692.9	1908.25	-0.0119311	0.0451287	0.650896	0.955309	SMU1
ENSG00000125740.15	39.2877	0.00350525	0.05448	0.65096	0.955309	FOSB
ENSG00000159445.13	293.807	-0.00614026	0.0535089	0.650864	0.955309	THEM4
ENSG00000005206.17	1259.89	0.00984257	0.0503024	0.651053	0.955346	SPPL2B
ENSG00000083223.18	744.297	0.00958323	0.0506551	0.651228	0.955374	TUT7
ENSG00000160602.14	112.867	-0.0042287	0.0542805	0.651175	0.955374	NEK8
ENSG00000276463.4	183.618	-0.00356037	0.0544615	0.651272	0.955374	TAF9
ENSG00000116489.13	5812.81	-0.0128869	0.0388192	0.651424	0.955385	CAPZA1
ENSG00000132305.22	3133.65	0.0113628	0.0398644	0.651835	0.955385	IMMT
ENSG00000134440.12	3580.92	-0.0125071	0.0395148	0.651418	0.955385	NARS1
ENSG00000135974.10	534.81	-0.00773688	0.0525391	0.651573	0.955385	C2orf49
ENSG00000152457.19	464.003	-0.010494	0.0495215	0.651519	0.955385	DCLRE1C
ENSG00000168078.10	1041.76	-0.0116247	0.0466378	0.651805	0.955385	PBK
ENSG00000176125.7	41.8426	-0.00435505	0.0542401	0.651878	0.955385	UFSP1
ENSG00000223501.9	469.939	0.00194278	0.0547722	0.651857	0.955385	VPS52
ENSG00000230624.10	754.984	0.0100605	0.0500516	0.651883	0.955385	DDX39B
ENSG00000130066.17	2384.81	0.0124815	0.0376485	0.651958	0.955397	SAT1
ENSG00000068745.15	1332.98	-0.0105758	0.0434061	0.652335	0.955426	IP6K2
ENSG00000108639.8	1357.11	0.0112053	0.048404	0.652313	0.955426	SYNGR2
ENSG00000137815.15	2513.01	0.0108158	0.0494425	0.652064	0.955426	RTF1
ENSG00000160218.13	1645.98	-0.010483	0.0487662	0.652272	0.955426	TRAPPC10
ENSG00000232708.1	33.691	-0.00383113	0.0543904	0.652279	0.955426	HLA-K
ENSG00000267809.1	31.306	-0.00233945	0.0546992	0.65238	0.955426	NDUFV2P1
ENSG00000143674.11	63.3345	0.00472275	0.0541679	0.65262	0.955582	MAP3K21
ENSG00000168268.11	2771.9	0.00515326	0.0434781	0.652569	0.955582	NT5DC2
ENSG00000100319.13	347.506	-0.00990746	0.0499734	0.652693	0.95559	ZMAT5
ENSG00000151576.10	1036.53	-0.00979313	0.0504346	0.652999	0.95594	QTRT2
ENSG00000187607.16	527.617	-0.00918612	0.0514856	0.653191	0.956123	ZNF286A
ENSG00000029639.11	254.009	-0.00821044	0.0520546	0.653471	0.956231	TFB1M
ENSG00000101337.16	2910.19	0.0127982	0.0389531	0.653373	0.956231	TM9SF4
ENSG00000174428.19	358.642	0.00913863	0.0512153	0.653445	0.956231	GTF2IRD2B
ENSG00000198265.12	911.397	0.00438223	0.0542305	0.653611	0.956231	HELZ
ENSG00000232434.3	249.525	0.00886386	0.0514436	0.653667	0.956231	AJM1
ENSG00000233750.3	74.0084	0.00614737	0.0535078	0.653583	0.956231	CICP27
ENSG00000167635.12	1226.13	-0.0096256	0.0498377	0.653854	0.956308	ZNF146
ENSG00000278780.4	20.6354	-0.000985532	0.0548414	0.653852	0.956308	ZNF430
ENSG00000127337.7	549.055	0.00886291	0.0514926	0.654023	0.956458	YEATS4
ENSG00000163141.20	26.5515	-0.00217006	0.05472	0.654349	0.956736	BNIPL
ENSG00000173457.11	1515.54	0.0109326	0.0472921	0.654482	0.956736	PPP1R14B
ENSG00000250506.9	97.0466	0.00463842	0.0541394	0.654475	0.956736	CDK3
ENSG00000277161.2	295.902	-0.00606591	0.0535249	0.654413	0.956736	PIGW
ENSG00000136848.19	215.039	-0.00690151	0.0530598	0.654603	0.956816	DAB2IP
ENSG00000132716.19	2301.98	0.0122422	0.0428993	0.654811	0.956826	DCAF8
ENSG00000224587.9	63.9581	0.00554905	0.0537838	0.654765	0.956826	MDC1
ENSG00000237095.9	63.9581	0.00554905	0.0537838	0.654765	0.956826	MDC1
ENSG00000052126.17	556.5	0.00939159	0.0508206	0.655128	0.956876	PLEKHA5
ENSG00000173436.15	1051.14	-0.00972959	0.0501978	0.655181	0.956876	MICOS10
ENSG00000183049.14	132.922	0.00545371	0.0538189	0.655173	0.956876	CAMK1D
ENSG00000241014.2	47.1805	0.00483858	0.0540626	0.655142	0.956876	GPR199P
ENSG00000266028.8	2197.47	0.0120469	0.0434873	0.655012	0.956876	SRGAP2
ENSG00000010219.14	331.592	0.0084472	0.0520981	0.656543	0.956975	DYRK4
ENSG00000019102.12	46.3096	0.00494519	0.0540156	0.656015	0.956975	VSIG2
ENSG00000064270.13	30.5374	0.00275559	0.0546182	0.656469	0.956975	ATP2C2
ENSG00000067177.15	467.708	0.0100252	0.0498611	0.656287	0.956975	PHKA1
ENSG00000086619.15	307.552	-0.00533626	0.053838	0.65672	0.956975	ERO1B
ENSG00000101391.21	733.503	0.0117744	0.0455226	0.656153	0.956975	CDK5RAP1
ENSG00000104177.20	1045.99	-0.0107654	0.0467347	0.655872	0.956975	MYEF2
ENSG00000112343.11	1221.61	0.0102354	0.0475383	0.656424	0.956975	TRIM38
ENSG00000113319.13	566.76	-0.0100075	0.0475991	0.655364	0.956975	RASGRF2
ENSG00000123096.12	73.4941	0.00420854	0.0542537	0.656541	0.956975	SSPN
ENSG00000126749.17	789.131	-0.00927105	0.0517251	0.656457	0.956975	EMG1
ENSG00000129128.13	4719.22	-0.0212894	0.0473223	0.655623	0.956975	SPCS3
ENSG00000141101.13	1791.11	-0.0120006	0.0442816	0.655402	0.956975	NOB1
ENSG00000146555.20	321.183	-0.00645837	0.0533664	0.656846	0.956975	SDK1
ENSG00000165029.17	694.267	0.00992413	0.0501284	0.65691	0.956975	ABCA1
ENSG00000165097.16	424.222	-0.0110837	0.0474584	0.656343	0.956975	KDM1B
ENSG00000169714.17	7917.93	-0.0117035	0.0328557	0.656583	0.956975	CNBP
ENSG00000173041.12	242.68	-0.00565458	0.0535377	0.656376	0.956975	ZNF680
ENSG00000174456.16	190.309	-0.00751601	0.0526024	0.656755	0.956975	C12orf76
ENSG00000178927.19	1186.54	-0.0119027	0.0492968	0.655551	0.956975	CYBC1
ENSG00000181220.18	829.825	0.0109894	0.0480883	0.655892	0.956975	ZNF746
ENSG00000183889.12	1952.45	0.00907677	0.0512238	0.655587	0.956975	NPIPA9
ENSG00000196535.20	1110.95	-0.00730297	0.051653	0.6568	0.956975	MYO18A
ENSG00000198301.12	1432.51	0.0110344	0.0476791	0.656927	0.956975	SDAD1
ENSG00000204310.13	936.83	0.0114409	0.0467276	0.656062	0.956975	AGPAT1
ENSG00000179431.7	2132.24	0.0099279	0.0499063	0.657111	0.957147	FJX1
ENSG00000067248.11	1163.28	-0.0118963	0.0438098	0.657616	0.957295	DHX29
ENSG00000116032.5	37.9202	-0.00393589	0.0543336	0.657574	0.957295	GRIN3B
ENSG00000142279.13	1023.47	0.00934216	0.0507794	0.657284	0.957295	WTIP
ENSG00000169398.20	3220.39	0.0115492	0.0379168	0.657473	0.957295	PTK2
ENSG00000275746.1	1244.49	-0.00964437	0.0502604	0.657472	0.957295	KLF13
ENSG00000276914.2	642.406	0.00732062	0.0527237	0.657582	0.957295	CEP20
ENSG00000186815.13	2048.97	-0.00820341	0.0503657	0.658034	0.957805	TPCN1
ENSG00000073169.15	852.882	0.0103931	0.0487411	0.658308	0.95802	SELENOO
ENSG00000165934.13	2564.69	-0.00554508	0.050325	0.658316	0.95802	CPSF2
ENSG00000185722.18	3720.87	-0.0111877	0.0468335	0.658454	0.958124	ANKFY1
ENSG00000121068.14	262.889	-0.00887284	0.0512566	0.658608	0.958156	TBX2
ENSG00000123992.20	1467.89	-0.0105709	0.0487521	0.658745	0.958156	DNPEP
ENSG00000196189.14	72.7266	0.00424155	0.0542229	0.658662	0.958156	SEMA4A
ENSG00000254772.10	25479.3	0.0112096	0.0309108	0.658733	0.958156	EEF1G
ENSG00000123843.13	25.7541	0.00390571	0.054422	0.658875	0.958156	C4BPB
ENSG00000172260.15	359.441	-0.00461881	0.0540777	0.65888	0.958156	NEGR1
ENSG00000100055.21	56.209	0.00202018	0.0547371	0.659353	0.958559	CYTH4
ENSG00000136048.14	1450.95	0.0120545	0.0437967	0.659227	0.958559	DRAM1
ENSG00000138658.16	727.99	0.0083463	0.0522046	0.659358	0.958559	ZGRF1
ENSG00000272602.6	124.447	-0.00654298	0.0530308	0.659442	0.958583	ZNF595
ENSG00000080298.16	250.148	0.0054404	0.0537272	0.659802	0.95862	RFX3
ENSG00000142655.13	880.782	0.0117283	0.0451215	0.659803	0.95862	PEX14
ENSG00000172785.19	502.588	-0.00822836	0.0518287	0.659609	0.95862	ZNG1A
ENSG00000203772.8	47.5086	0.0049582	0.0539811	0.659781	0.95862	SPRN
ENSG00000255439.6	39.8729	0.00203185	0.0547371	0.65964	0.95862	NA
ENSG00000081721.12	534.798	0.00860396	0.0515726	0.65988	0.958634	DUSP12
ENSG00000204650.14	340.371	0.00883207	0.0523159	0.659965	0.95866	LINC02210
ENSG00000108963.19	944.948	-0.0100206	0.049111	0.660107	0.958671	DPH1
ENSG00000176020.9	165.5	0.00507627	0.0539322	0.66004	0.958671	AMIGO3
ENSG00000109133.14	1476.94	-0.0103774	0.0490536	0.660239	0.958689	TMEM33
ENSG00000121774.18	6328.54	-0.0108032	0.0305952	0.660254	0.958689	KHDRBS1
ENSG00000141027.23	4677.4	0.00972043	0.0445668	0.660394	0.958697	NCOR1
ENSG00000145833.16	2319.76	0.0112978	0.0448661	0.660354	0.958697	DDX46
ENSG00000163257.11	761.922	0.00984552	0.0487334	0.660573	0.958762	DCAF16
ENSG00000241322.11	23.2945	0.00134454	0.0548121	0.660557	0.958762	FBXW10B
ENSG00000164091.12	4076.71	-0.0121184	0.0404194	0.660831	0.958941	WDR82
ENSG00000178694.10	311.83	-0.00553242	0.0537087	0.660812	0.958941	NSUN3
ENSG00000159403.18	4135.54	0.0210784	0.0429338	0.660982	0.958965	C1R
ENSG00000288512.1	4135.54	0.0210784	0.0429338	0.660982	0.958965	C1R
ENSG00000171316.14	369.942	0.00440527	0.0541124	0.661066	0.958989	CHD7
ENSG00000176428.6	35.9921	0.00362946	0.0544101	0.661225	0.959024	VPS37D
ENSG00000179119.15	1055.99	0.0110195	0.0474726	0.661163	0.959024	SPTY2D1
ENSG00000105856.14	438.557	0.0107137	0.0486777	0.661439	0.959042	HBP1
ENSG00000182986.15	305.302	-0.00654818	0.0531752	0.66136	0.959042	ZNF320
ENSG00000283847.2	438.557	0.0107137	0.0486777	0.661439	0.959042	HBP1
ENSG00000081760.17	1015.7	-0.0108156	0.046812	0.661769	0.959102	AACS
ENSG00000165355.8	486.851	0.00836485	0.051724	0.661878	0.959102	FBXO33
ENSG00000188672.19	27.5597	0.00350944	0.0544382	0.661597	0.959102	RHCE
ENSG00000198331.11	447.513	0.00878856	0.0512063	0.661732	0.959102	HYLS1
ENSG00000204209.13	592.467	-0.00600485	0.0533884	0.661883	0.959102	DAXX
ENSG00000230678.10	25.3296	0.002654	0.054623	0.66164	0.959102	BRD2
ENSG00000015171.21	2080.9	-0.0105259	0.0482347	0.664674	0.959219	ZMYND11
ENSG00000074071.15	1690.86	-0.0115696	0.0443023	0.663783	0.959219	MRPS34
ENSG00000084764.12	82.1645	-0.00608121	0.0534057	0.66296	0.959219	MAPRE3
ENSG00000088986.11	5126.33	-0.0123138	0.041646	0.662412	0.959219	DYNLL1
ENSG00000090013.11	396.168	0.0097149	0.04991	0.664322	0.959219	BLVRB
ENSG00000100056.12	963.99	-0.0116052	0.0510692	0.663217	0.959219	ESS2
ENSG00000102781.14	876.191	0.00658763	0.0531688	0.662828	0.959219	KATNAL1
ENSG00000105371.10	30.6674	0.00375824	0.0543687	0.662468	0.959219	ICAM4
ENSG00000106211.10	6421.38	-0.00394793	0.0496294	0.664042	0.959219	HSPB1
ENSG00000106853.20	1841.46	0.0119758	0.0396683	0.664423	0.959219	PTGR1
ENSG00000108039.18	1907.17	0.010771	0.047894	0.662804	0.959219	XPNPEP1
ENSG00000109083.14	355.09	0.00993722	0.0497555	0.662606	0.959219	IFT20
ENSG00000114395.11	443.966	-0.0102295	0.0489057	0.664565	0.959219	CYB561D2
ENSG00000114650.21	2155.17	0.00666651	0.0437957	0.664434	0.959219	SCAP
ENSG00000118369.13	329.576	0.00752641	0.0524432	0.663177	0.959219	USP35
ENSG00000136888.8	1644.54	0.0114297	0.0452957	0.663639	0.959219	ATP6V1G1
ENSG00000137802.14	862.743	-0.00918043	0.0506145	0.662162	0.959219	MAPKBP1
ENSG00000138709.20	947.937	-0.0112847	0.045295	0.664563	0.959219	LARP1B
ENSG00000139112.11	623.072	0.00996554	0.0490666	0.664267	0.959219	GABARAPL1
ENSG00000149474.15	358.363	-0.0105239	0.0483821	0.664722	0.959219	KAT14
ENSG00000151773.13	103.836	0.00521414	0.0538385	0.662678	0.959219	CCDC122
ENSG00000152784.16	535.574	-0.0064185	0.0531584	0.663849	0.959219	PRDM8
ENSG00000154642.11	901.788	-0.0102768	0.0473506	0.662974	0.959219	C21orf91
ENSG00000157152.17	52.8322	-0.00329366	0.0544809	0.663449	0.959219	SYN2
ENSG00000158717.11	928.877	0.00966516	0.0500344	0.662511	0.959219	RNF166
ENSG00000163156.12	720.112	-0.0107263	0.0477769	0.664208	0.959219	SCNM1
ENSG00000166439.6	919.792	-0.0111339	0.0467419	0.66297	0.959219	RNF169
ENSG00000167881.15	3291.03	0.0119135	0.0371621	0.664592	0.959219	SRP68
ENSG00000168309.18	367.875	0.00955575	0.0500389	0.664499	0.959219	FAM107A
ENSG00000169018.6	1922.16	-0.0114676	0.0449931	0.6642	0.959219	FEM1B
ENSG00000169855.21	140.812	-0.00399279	0.054338	0.663138	0.959219	ROBO1
ENSG00000177932.7	332.721	0.00835719	0.051754	0.663489	0.959219	ZNF354C
ENSG00000178921.14	2033.09	-0.00750417	0.0525567	0.663154	0.959219	PFAS
ENSG00000183624.14	1680.84	-0.0117122	0.0428836	0.663008	0.959219	HMCES
ENSG00000186704.9	17.9603	0.00281087	0.0545944	0.664203	0.959219	DTX2P1
ENSG00000204231.11	19.0157	-0.00332604	0.0544822	0.663466	0.959219	RXRB
ENSG00000213160.10	469.958	0.00912372	0.0508874	0.662635	0.959219	KLHL23
ENSG00000249915.9	1698.81	0.011976	0.0368632	0.663473	0.959219	PDCD6
ENSG00000261587.3	22.2772	0.00261588	0.0546334	0.663729	0.959219	TMEM249
ENSG00000284820.1	118.766	0.0048213	0.0540234	0.662854	0.959219	NA
ENSG00000286215.1	21.1022	-0.00269034	0.0546141	0.664415	0.959219	NA
ENSG00000167565.13	226.882	0.00900599	0.0508737	0.66486	0.959322	SERTAD3
ENSG00000122140.13	1406.27	0.0105539	0.0483139	0.665139	0.959628	MRPS2
ENSG00000115993.13	1808.87	-0.0120545	0.0398718	0.665474	0.960013	TRAK2
ENSG00000137710.17	3712.88	-0.00923624	0.0504554	0.665641	0.960157	RDX
ENSG00000139718.12	887.309	-0.0110316	0.04669	0.665714	0.960166	SETD1B
ENSG00000090097.22	843.517	-0.0105218	0.0468793	0.666	0.960482	PCBP4
ENSG00000119522.18	612.441	0.00623735	0.0531315	0.66608	0.960499	DENND1A
ENSG00000070366.14	1473.32	0.00934581	0.0492875	0.66615	0.960503	SMG6
ENSG00000111445.14	1623.72	-0.0114288	0.0452039	0.66638	0.960738	RFC5
ENSG00000291525.1	61.3504	0.00523627	0.0537981	0.666595	0.960951	MAP3K7CL
ENSG00000073008.16	2739.74	-0.0114297	0.0438288	0.667222	0.960954	PVR
ENSG00000096080.12	776.713	0.0116153	0.0440947	0.667338	0.960954	MRPS18A
ENSG00000122565.19	3945.68	0.0109116	0.0437947	0.666867	0.960954	CBX3
ENSG00000135437.10	55.3872	0.00456337	0.0540774	0.666821	0.960954	RDH5
ENSG00000159917.17	28.1896	-0.00327	0.0544802	0.667106	0.960954	ZNF235
ENSG00000175691.9	131.754	-0.00733266	0.0524819	0.667339	0.960954	ZNF77
ENSG00000178053.21	150.971	-0.00562242	0.0535938	0.667204	0.960954	MLF1
ENSG00000182307.14	523.39	-0.0100886	0.0490762	0.66715	0.960954	C8orf33
ENSG00000215301.11	12269.1	-0.0120074	0.0420821	0.667075	0.960954	DDX3X
ENSG00000234487.11	1002.76	0.0106313	0.0480919	0.667215	0.960954	HLA-F
ENSG00000291362.1	523.39	-0.0100886	0.0490762	0.66715	0.960954	C8orf33
ENSG00000183682.8	45.8766	-0.00393714	0.0542846	0.667477	0.961056	BMP8A
ENSG00000143624.14	998.171	-0.00286202	0.0545692	0.667717	0.961305	INTS3
ENSG00000071553.18	3040.47	-0.0116579	0.0430195	0.667926	0.961382	ATP6AP1
ENSG00000172671.20	117.993	-0.00603441	0.0533635	0.667973	0.961382	ZFAND4
ENSG00000196358.12	48.387	-0.00153299	0.0547893	0.66797	0.961382	NTNG2
ENSG00000118046.17	2247.39	0.0105667	0.0408799	0.668533	0.961763	STK11
ENSG00000139832.5	174.762	0.00664944	0.0529902	0.668519	0.961763	RAB20
ENSG00000184216.15	3493.01	-0.0112966	0.0425384	0.668575	0.961763	IRAK1
ENSG00000188735.13	928.483	-0.00758568	0.0520271	0.668495	0.961763	TMEM120B
ENSG00000253485.3	20.7923	0.00287354	0.0545729	0.668512	0.961763	PCDHGA5
ENSG00000146409.12	154.379	0.00727715	0.0524879	0.668682	0.961821	SLC18B1
ENSG00000119397.19	858.723	0.00714029	0.0526178	0.668806	0.961902	CNTRL
ENSG00000138760.11	7368	0.0118816	0.0425486	0.668879	0.96191	SCARB2
ENSG00000067715.15	38.9037	0.00316653	0.0544846	0.669023	0.961977	SYT1
ENSG00000105677.12	738.293	-0.0111822	0.0455625	0.669304	0.961977	TMEM147
ENSG00000141448.11	77.2407	-0.0044779	0.0540869	0.66933	0.961977	GATA6
ENSG00000206324.11	311.491	0.00902951	0.0506252	0.66925	0.961977	AGPAT1
ENSG00000226467.9	311.491	0.00902951	0.0506252	0.66925	0.961977	AGPAT1
ENSG00000235758.9	311.491	0.00902951	0.0506252	0.66925	0.961977	AGPAT1
ENSG00000008517.19	3212.74	-0.0116837	0.037153	0.670385	0.962106	IL32
ENSG00000011052.21	228.587	-0.00629392	0.0531566	0.670931	0.962106	NME1-NME2
ENSG00000013619.15	180.703	-0.00678184	0.0528257	0.670189	0.962106	MAMLD1
ENSG00000074621.14	295.687	-0.00566838	0.0535186	0.671146	0.962106	SLC24A1
ENSG00000081923.15	2711.48	0.0111535	0.0411702	0.671796	0.962106	ATP8B1
ENSG00000101158.15	2033.37	-0.0117157	0.0367286	0.671696	0.962106	NELFCD
ENSG00000103043.15	2167.44	-0.0116422	0.0421038	0.671218	0.962106	VAC14
ENSG00000104047.15	281.667	0.00731381	0.0517833	0.670333	0.962106	DTWD1
ENSG00000105583.11	1146.91	0.0107574	0.0478186	0.671369	0.962106	WDR83OS
ENSG00000109667.12	46.5236	0.00435685	0.0541266	0.671224	0.962106	SLC2A9
ENSG00000125810.10	2409.4	-0.0116492	0.0345951	0.669783	0.962106	CD93
ENSG00000125868.16	3940.45	0.0116119	0.0343514	0.671559	0.962106	DSTN
ENSG00000137462.9	214.782	0.00762841	0.0517602	0.6715	0.962106	TLR2
ENSG00000140750.17	816.925	0.0108326	0.0469357	0.671789	0.962106	ARHGAP17
ENSG00000140853.17	1863.12	0.00934236	0.0500275	0.671772	0.962106	NLRC5
ENSG00000144283.23	1287.01	-0.00845588	0.0514117	0.671254	0.962106	PKP4
ENSG00000145349.20	1121.37	0.0101525	0.0486946	0.670129	0.962106	CAMK2D
ENSG00000148339.13	1180.86	0.0100963	0.0464831	0.671849	0.962106	SLC25A25
ENSG00000161179.14	526.628	0.00789967	0.0517957	0.669881	0.962106	YDJC
ENSG00000167701.14	38.3266	-0.00307459	0.0545102	0.670461	0.962106	GPT
ENSG00000168453.16	31.5322	-0.00170809	0.0547608	0.671792	0.962106	HR
ENSG00000168575.10	1067.44	-0.00791128	0.0518561	0.67171	0.962106	SLC20A2
ENSG00000169750.9	688.205	0.0102262	0.0487358	0.671282	0.962106	RAC3
ENSG00000171772.17	17.9292	0.00245735	0.0546536	0.670464	0.962106	SYCE1
ENSG00000173867.10	29.9834	0.00151958	0.0547909	0.669992	0.962106	NA
ENSG00000177683.14	548.79	0.0092055	0.050333	0.670982	0.962106	THAP5
ENSG00000181830.9	775.118	0.010458	0.0479695	0.670931	0.962106	SLC35C1
ENSG00000182871.16	269.56	0.00645366	0.0530654	0.670996	0.962106	COL18A1
ENSG00000185261.16	61.8774	0.00388312	0.0542992	0.669712	0.962106	KIAA0825
ENSG00000185453.13	465.828	-0.00588749	0.0533954	0.671072	0.962106	ZSWIM9
ENSG00000187257.16	1058.91	-0.00839468	0.0515149	0.669826	0.962106	RSBN1L
ENSG00000188690.15	802.428	-0.0155697	0.0494837	0.669587	0.962106	UROS
ENSG00000196230.14	31351.4	-0.0148614	0.0275552	0.671097	0.962106	TUBB
ENSG00000213676.13	541.254	0.00446558	0.053995	0.670865	0.962106	ATF6B
ENSG00000267001.1	46.4308	-0.00335045	0.0544454	0.670186	0.962106	NA
ENSG00000288353.1	816.925	0.0108326	0.0469357	0.671789	0.962106	ARHGAP17
ENSG00000101940.18	2126.14	0.00948511	0.0494622	0.672238	0.962375	WDR13
ENSG00000138592.14	1720.1	-0.00923267	0.0501629	0.672263	0.962375	USP8
ENSG00000164920.10	64.9961	-0.00395677	0.0542368	0.672154	0.962375	OSR2
ENSG00000172340.15	1861.37	0.00871668	0.043297	0.672307	0.962375	SUCLG2
ENSG00000012171.20	128.583	-0.00641695	0.0530579	0.672473	0.962475	SEMA3B
ENSG00000129810.15	502.512	0.0110327	0.0462546	0.672511	0.962475	SGO1
ENSG00000103264.18	1402.06	-0.00741345	0.0522733	0.672616	0.962501	FBXO31
ENSG00000169607.13	1520.15	-0.00974751	0.0492823	0.672664	0.962501	CKAP2L
ENSG00000070413.20	2049.86	-0.0107883	0.0456286	0.67296	0.962731	DGCR2
ENSG00000177565.19	1990.62	0.00740326	0.0517293	0.67296	0.962731	TBL1XR1
ENSG00000203995.11	117.065	0.00595464	0.0533513	0.673043	0.962753	ZYG11A
ENSG00000075643.6	621.963	0.00831143	0.0511079	0.673237	0.962789	MOCOS
ENSG00000100226.16	2473.5	-0.0107493	0.0461354	0.673271	0.962789	GTPBP1
ENSG00000105738.11	1201.93	0.00897047	0.0505615	0.673152	0.962789	SIPA1L3
ENSG00000007968.7	157.941	-0.00738726	0.052083	0.673886	0.962853	E2F2
ENSG00000057704.13	363.877	0.0074306	0.0522563	0.67396	0.962853	TMCC3
ENSG00000105792.19	100.915	0.00314493	0.0544858	0.673825	0.962853	CFAP69
ENSG00000116171.19	2210.97	-0.0116536	0.0394963	0.673721	0.962853	SCP2
ENSG00000143252.16	1817.52	-0.0111494	0.0448944	0.673811	0.962853	SDHC
ENSG00000166669.14	55.1552	-0.00302948	0.0545125	0.67412	0.962853	ATF7IP2
ENSG00000166889.14	2859.77	-0.0115098	0.0360134	0.673422	0.962853	PATL1
ENSG00000175701.11	132.896	-0.0066609	0.0528535	0.674125	0.962853	MTLN
ENSG00000184990.13	1081.37	0.0109981	0.0467696	0.673994	0.962853	SIVA1
ENSG00000185215.11	473.512	-0.00626306	0.0531147	0.673784	0.962853	TNFAIP2
ENSG00000205423.12	414.359	0.00695573	0.0528467	0.673531	0.962853	CNEP1R1
ENSG00000282899.2	157.941	-0.00738726	0.052083	0.673886	0.962853	E2F2
ENSG00000128052.10	73.4944	-0.00585054	0.0533769	0.674512	0.962911	KDR
ENSG00000139192.12	306.092	-0.00545627	0.0531274	0.674466	0.962911	TAPBPL
ENSG00000163935.14	837.91	-0.00824091	0.0512516	0.674484	0.962911	SFMBT1
ENSG00000165644.11	110.842	0.00527156	0.0537176	0.674408	0.962911	COMTD1
ENSG00000169203.18	234.088	0.00358637	0.0543834	0.674467	0.962911	NPIPB12
ENSG00000224740.8	562.153	0.00491338	0.0539019	0.674571	0.962911	FLOT1
ENSG00000148110.17	3066.56	0.0114164	0.0358258	0.674669	0.962914	MFSD14B
ENSG00000184678.11	92.5563	-0.00530758	0.0536753	0.674708	0.962914	H2BC21
ENSG00000013561.18	798.509	-0.00889336	0.0505183	0.674865	0.962962	RNF14
ENSG00000111737.12	2679.93	-0.011085	0.0446805	0.674944	0.962962	RAB35
ENSG00000146909.8	1554.24	-0.00590834	0.0504449	0.674903	0.962962	NOM1
ENSG00000203778.8	106.549	0.00701826	0.0526657	0.675033	0.962992	FAM229B
ENSG00000136715.19	1224.61	-0.0108671	0.0459401	0.675171	0.963092	SAP130
ENSG00000267855.6	759.921	-0.00829022	0.0512904	0.675272	0.963141	NDUFA7
ENSG00000002834.19	10677.2	-0.0115304	0.035967	0.681054	0.963396	LASP1
ENSG00000004799.8	33.6906	0.00393754	0.0542329	0.679198	0.963396	PDK4
ENSG00000006757.12	166.249	-0.00608788	0.0531318	0.680662	0.963396	PNPLA4
ENSG00000018189.13	465.695	0.00681299	0.0526023	0.68171	0.963396	RUFY3
ENSG00000025770.19	2582.27	-0.0113805	0.0418772	0.677806	0.963396	NCAPH2
ENSG00000065882.18	1995.24	-0.011258	0.0427817	0.679731	0.963396	TBC1D1
ENSG00000066557.6	823.615	0.0102603	0.0476199	0.679808	0.963396	LRRC40
ENSG00000073670.14	62.0294	-0.003151	0.0544599	0.681123	0.963396	ADAM11
ENSG00000075089.10	468.712	0.00865129	0.0505793	0.682516	0.963396	ACTR6
ENSG00000075292.19	2144.98	0.00941223	0.0515759	0.678521	0.963396	ZNF638
ENSG00000079785.16	2947.51	0.0112313	0.0371249	0.681775	0.963396	DDX1
ENSG00000092148.14	3557.79	-0.00977143	0.0486829	0.68012	0.963396	HECTD1
ENSG00000092871.17	676.797	-0.00852375	0.0507451	0.678054	0.963396	RFFL
ENSG00000092978.11	530.9	-0.00908601	0.0501295	0.6762	0.963396	GPATCH2
ENSG00000101850.13	37.1906	0.00263404	0.0545916	0.679828	0.963396	GPR143
ENSG00000104611.12	282.154	0.00712092	0.0523333	0.681779	0.963396	SH2D4A
ENSG00000104687.14	953.676	-0.0105642	0.0459501	0.679634	0.963396	GSR
ENSG00000105404.11	1187.72	0.00811532	0.0445323	0.681974	0.963396	RABAC1
ENSG00000105699.17	32.572	-0.0027562	0.0545705	0.675742	0.963396	LSR
ENSG00000106105.15	3328.84	0.0108204	0.0389572	0.681684	0.963396	GARS1
ENSG00000107099.18	30.8095	0.00249652	0.054615	0.682096	0.963396	DOCK8
ENSG00000107959.17	2265.08	0.0111506	0.0447121	0.680117	0.963396	PITRM1
ENSG00000111863.13	19.2287	-0.0031588	0.0544805	0.675724	0.963396	ADTRP
ENSG00000112941.14	1723.68	0.00985148	0.0486696	0.677223	0.963396	TENT4A
ENSG00000113263.14	20.6249	0.00223997	0.0546716	0.679492	0.963396	ITK
ENSG00000113569.16	3180.02	0.0107741	0.0454694	0.682948	0.963396	NUP155
ENSG00000114019.15	4746.24	0.0145277	0.0406206	0.679256	0.963396	AMOTL2
ENSG00000114544.17	901.986	0.0100723	0.0481379	0.680598	0.963396	SLC41A3
ENSG00000114853.15	793.307	-0.0100134	0.0476809	0.67896	0.963396	ZBTB47
ENSG00000115042.10	240.022	-0.0079862	0.0513742	0.682853	0.963396	FAHD2A
ENSG00000115257.15	63.0331	0.00327916	0.0544341	0.678465	0.963396	PCSK4
ENSG00000115268.10	14782.9	-0.0102822	0.0475213	0.680515	0.963396	RPS15
ENSG00000116406.20	1281.99	-0.00752577	0.0492451	0.677069	0.963396	EDEM3
ENSG00000116752.6	1138.81	0.0103216	0.0471136	0.681511	0.963396	BCAS2
ENSG00000118094.12	39.6572	0.00393834	0.0541972	0.682674	0.963396	TREH
ENSG00000120458.13	342.17	0.00844786	0.0507278	0.679339	0.963396	MSANTD2
ENSG00000123739.11	453.525	-0.00495125	0.0537664	0.681902	0.963396	PLA2G12A
ENSG00000128165.9	77.565	0.00486674	0.0538178	0.682614	0.963396	ADM2
ENSG00000128342.5	748.653	0.00959725	0.0491064	0.677343	0.963396	LIF
ENSG00000130227.17	1195.39	0.00789516	0.052054	0.677646	0.963396	XPO7
ENSG00000130731.16	1385	-0.0111578	0.0448434	0.680873	0.963396	METTL26
ENSG00000131149.19	1432.93	0.00987667	0.0485135	0.680803	0.963396	GSE1
ENSG00000131471.7	42.6369	0.00298856	0.0545074	0.679978	0.963396	AOC3
ENSG00000132676.16	1658.1	0.0110008	0.0383202	0.680365	0.963396	DAP3
ENSG00000132842.15	1751.38	0.00901377	0.0447247	0.681971	0.963396	AP3B1
ENSG00000134909.19	22.913	0.00220527	0.0546859	0.67643	0.963396	ARHGAP32
ENSG00000135637.14	467.842	-0.00974373	0.0481926	0.680299	0.963396	CCDC142
ENSG00000137776.17	1508.07	-0.0097616	0.049097	0.676013	0.963396	SLTM
ENSG00000137819.14	444.597	0.00675453	0.0528063	0.676187	0.963396	PAQR5
ENSG00000138433.16	747.236	0.00934359	0.0498309	0.676669	0.963396	CIR1
ENSG00000142039.4	418.611	-0.008767	0.0504296	0.680919	0.963396	CCDC97
ENSG00000142227.11	1300.82	0.0115069	0.043248	0.67576	0.963396	EMP3
ENSG00000144118.14	1677.64	0.00929587	0.0413039	0.680082	0.963396	RALB
ENSG00000145545.12	679.662	-0.0100789	0.048559	0.678965	0.963396	SRD5A1
ENSG00000147459.18	709.371	0.00757788	0.0526983	0.680507	0.963396	DOCK5
ENSG00000150773.12	32.5013	0.0032856	0.0544147	0.682776	0.963396	PIH1D2
ENSG00000154589.7	266.562	0.0086437	0.0506378	0.680405	0.963396	LY96
ENSG00000154721.15	23.4524	0.00297727	0.0545098	0.67944	0.963396	JAM2
ENSG00000161914.10	207.308	0.00635997	0.0523834	0.682763	0.963396	ZNF653
ENSG00000162613.18	3596.72	-0.0113922	0.039547	0.680149	0.963396	FUBP1
ENSG00000163291.14	830.234	0.0137519	0.0466856	0.677898	0.963396	PAQR3
ENSG00000163960.12	1608.29	0.00905371	0.0507711	0.677423	0.963396	UBXN7
ENSG00000164187.7	434.616	-0.00712922	0.0524005	0.679527	0.963396	LMBRD2
ENSG00000165660.8	784.906	0.0111511	0.0447858	0.676355	0.963396	ABRAXAS2
ENSG00000165661.18	2150.46	0.00684909	0.0437617	0.682609	0.963396	QSOX2
ENSG00000165792.18	1011.7	-0.0102756	0.0473083	0.675787	0.963396	METTL17
ENSG00000166153.17	34.2478	0.0027495	0.0545604	0.681652	0.963396	DEPDC4
ENSG00000166747.13	3528.46	0.0117607	0.0425368	0.681133	0.963396	AP1G1
ENSG00000167393.18	166.624	-0.0051821	0.0536238	0.681541	0.963396	PPP2R3B
ENSG00000167705.12	168.289	-0.00648668	0.0528819	0.680119	0.963396	RILP
ENSG00000168818.10	591.078	-0.00905075	0.0499444	0.681304	0.963396	STX18
ENSG00000171236.10	433.511	-0.00903469	0.0499143	0.682801	0.963396	LRG1
ENSG00000174501.15	90.0244	0.0032624	0.0544248	0.682435	0.963396	ANKRD36C
ENSG00000174899.13	72.1119	0.0052689	0.0536531	0.679223	0.963396	SLC66A1L
ENSG00000174928.16	67.7342	-0.00483756	0.053826	0.681773	0.963396	C3orf33
ENSG00000175216.15	5829.46	0.00655898	0.0449881	0.681909	0.963396	CKAP5
ENSG00000177125.6	514.415	0.00957007	0.0491418	0.680627	0.963396	ZBTB34
ENSG00000180228.14	1360.66	-0.0115448	0.044791	0.679641	0.963396	PRKRA
ENSG00000182405.6	113.967	0.00593956	0.0532522	0.680288	0.963396	PGBD4
ENSG00000182718.18	28569.8	-0.01174	0.0314313	0.682914	0.963396	ANXA2
ENSG00000182796.16	247.918	0.0068515	0.0524698	0.678846	0.963396	TMEM198B
ENSG00000183474.16	151.183	0.00398587	0.0542026	0.681879	0.963396	GTF2H2C
ENSG00000183963.19	2860.03	-0.0111286	0.0449052	0.682873	0.963396	SMTN
ENSG00000184371.14	2851.13	0.00890052	0.0512933	0.679643	0.963396	CSF1
ENSG00000185278.16	221.086	-0.00416372	0.0541062	0.682321	0.963396	ZBTB37
ENSG00000185614.7	38.3933	-0.00387176	0.0542075	0.677356	0.963396	INKA1
ENSG00000186976.15	26.0213	0.00306147	0.0544994	0.679654	0.963396	EFCAB6
ENSG00000188021.9	1184.08	0.0104137	0.0439584	0.679204	0.963396	UBQLN2
ENSG00000197763.20	144.306	0.00521388	0.0536644	0.677894	0.963396	TXNRD3
ENSG00000198908.12	176.375	0.00335669	0.0544008	0.681295	0.963396	GPRASP3
ENSG00000198920.11	690.647	-0.00795324	0.0516887	0.677251	0.963396	KIAA0753
ENSG00000205084.12	204.362	-0.00487018	0.0538333	0.679	0.963396	TMEM231
ENSG00000206299.8	56.3179	0.00222504	0.0546822	0.677225	0.963396	TAP2
ENSG00000213859.8	166.749	0.00424242	0.0541305	0.678111	0.963396	KCTD11
ENSG00000215883.11	486.121	-0.00617705	0.0530339	0.68204	0.963396	CYB5RL
ENSG00000227671.5	339.136	-0.00768627	0.051728	0.679624	0.963396	ZNF731P
ENSG00000230034.8	55.023	-0.00365752	0.0543089	0.67993	0.963396	PSMB8
ENSG00000230453.11	188.445	-0.00678899	0.0526387	0.680918	0.963396	ANKRD18B
ENSG00000232818.2	39.7307	-0.00404173	0.0541927	0.67739	0.963396	RPS2P32
ENSG00000242732.6	60.4543	0.00435675	0.0540934	0.676823	0.963396	RTL5
ENSG00000244274.9	1052.68	0.0103896	0.0473309	0.678836	0.963396	DBNDD2
ENSG00000248334.7	17.359	0.00297036	0.0545216	0.677262	0.963396	WHAMMP2
ENSG00000262814.8	1827.15	-0.0101504	0.0481193	0.676084	0.963396	MRPL12
ENSG00000266302.6	57.1441	-0.00369319	0.0543159	0.676284	0.963396	NA
ENSG00000272980.5	65.4595	-0.00423981	0.0541177	0.676122	0.963396	NA
ENSG00000276953.1	25.8287	0.00287033	0.0545303	0.682261	0.963396	TRBV12-4
ENSG00000278444.1	17.5761	-0.000333913	0.0548704	0.679437	0.963396	CDC42EP5
ENSG00000282540.2	17.359	0.00297036	0.0545216	0.677262	0.963396	WHAMMP2
ENSG00000288152.1	17.8905	0.00227158	0.0546666	0.678034	0.963396	BRME1
ENSG00000291421.1	92.2573	-0.00367036	0.0542966	0.682762	0.963396	BAHCC1
ENSG00000292327.1	166.624	-0.0051821	0.0536238	0.681541	0.963396	PPP2R3B
ENSG00000057657.17	24.2925	-0.00179603	0.0547384	0.683203	0.963422	PRDM1
ENSG00000128917.8	51.5369	0.00445276	0.0539995	0.683073	0.963422	DLL4
ENSG00000198554.12	2251.35	0.00901086	0.0472123	0.683237	0.963422	WDHD1
ENSG00000198791.12	1457.29	-0.00610266	0.0522384	0.683176	0.963422	CNOT7
ENSG00000121851.13	601.931	-0.00940326	0.0490485	0.683369	0.963513	POLR3GL
ENSG00000099139.14	23.3084	-0.00255364	0.0545964	0.683499	0.963601	PCSK5
ENSG00000113522.14	985.374	-0.00948663	0.0484928	0.683604	0.963653	RAD50
ENSG00000028116.18	687.941	0.0113174	0.0491454	0.683768	0.963694	VRK2
ENSG00000181038.14	471.17	-0.00908103	0.0497994	0.683735	0.963694	METTL23
ENSG00000216906.2	17.897	0.00245209	0.0546299	0.683882	0.96376	NA
ENSG00000180376.17	329.812	-0.00644063	0.0527855	0.684	0.96383	CCDC66
ENSG00000146676.10	2227.56	0.0110992	0.0433824	0.684258	0.964099	PURB
ENSG00000237765.8	199.219	-0.00619496	0.052903	0.684334	0.964111	FAM200B
ENSG00000139163.16	833.829	-0.00589289	0.0531078	0.684433	0.964155	ETNK1
ENSG00000071889.17	786.442	-0.0106304	0.0452542	0.684681	0.964219	FAM3A
ENSG00000121410.12	102.175	0.0040247	0.0541629	0.68458	0.964219	A1BG
ENSG00000146477.6	88.8281	0.00591067	0.0532071	0.684649	0.964219	SLC22A3
ENSG00000004700.16	2881.66	-0.00999049	0.0480626	0.685215	0.96425	RECQL
ENSG00000056972.21	865.088	-0.00940122	0.0487318	0.687095	0.96425	TRAF3IP2
ENSG00000070476.15	718.238	0.0110065	0.0435155	0.684834	0.96425	ZXDC
ENSG00000085185.16	461.799	-0.0064006	0.0527915	0.686498	0.96425	BCORL1
ENSG00000100823.12	1505.06	-0.011189	0.0420219	0.687184	0.96425	APEX1
ENSG00000101181.18	811.241	-0.00986041	0.0478393	0.687023	0.96425	MTG2
ENSG00000101974.15	1378.07	0.00932249	0.0492784	0.685801	0.96425	ATP11C
ENSG00000108854.16	2297.38	0.0102221	0.0392829	0.684937	0.96425	SMURF2
ENSG00000109099.16	621.68	0.00895688	0.0497621	0.685753	0.96425	PMP22
ENSG00000113387.12	2352.01	-0.00686551	0.0497953	0.68627	0.96425	SUB1
ENSG00000118363.13	2629.97	-0.00760126	0.0517523	0.686712	0.96425	SPCS2
ENSG00000122218.17	6264.32	0.0106151	0.0460193	0.685737	0.96425	COPA
ENSG00000130340.17	1560.08	0.00973493	0.047817	0.685125	0.96425	SNX9
ENSG00000135905.21	1073.42	0.00720235	0.0510217	0.687022	0.96425	DOCK10
ENSG00000139410.15	127.406	0.00554495	0.0533409	0.686844	0.96425	SDSL
ENSG00000139537.11	55.3055	-0.00414675	0.0540651	0.684992	0.96425	CCDC65
ENSG00000143319.17	1082.75	-0.00966163	0.0467846	0.686105	0.96425	ISG20L2
ENSG00000144028.15	8352.33	-0.0112481	0.0336265	0.685618	0.96425	SNRNP200
ENSG00000152078.10	30.1786	-0.00181248	0.0547297	0.687013	0.96425	TLCD4
ENSG00000153933.10	259.896	0.00699718	0.0523183	0.687205	0.96425	DGKE
ENSG00000156471.13	3074.44	-0.0110212	0.0358172	0.686858	0.96425	PTDSS1
ENSG00000159055.4	754.174	0.0104194	0.0469772	0.686165	0.96425	MIS18A
ENSG00000162885.14	540.659	-0.00746499	0.0510567	0.686717	0.96425	B3GALNT2
ENSG00000166833.23	4211.85	0.0111195	0.0464567	0.686143	0.96425	NAV2
ENSG00000169016.17	772.34	-0.00960611	0.0485972	0.685941	0.96425	E2F6
ENSG00000169288.18	677.136	-0.0104082	0.0463478	0.686492	0.96425	MRPL1
ENSG00000171246.7	47.6205	0.0041806	0.0541359	0.686181	0.96425	NPTX1
ENSG00000171812.13	64.7374	0.0050465	0.0537062	0.685379	0.96425	COL8A2
ENSG00000177946.7	179.772	0.00614661	0.0530018	0.685576	0.96425	CENPBD1P
ENSG00000183401.12	124.119	-0.00527459	0.0535411	0.685587	0.96425	CCDC159
ENSG00000205763.16	133.387	-0.00677144	0.0525815	0.68545	0.96425	RP9P
ENSG00000206149.13	229.056	-0.00858893	0.0504021	0.686736	0.96425	HERC2P9
ENSG00000228463.10	133.755	-0.00347385	0.05434	0.68663	0.96425	NA
ENSG00000241394.7	19.3995	0.00201101	0.0547096	0.687194	0.96425	HLA-DMA
ENSG00000241973.11	2395.33	0.0105338	0.0456582	0.687077	0.96425	PI4KA
ENSG00000282417.2	229.056	-0.00858893	0.0504021	0.686736	0.96425	HERC2P9
ENSG00000291796.1	1505.06	-0.011189	0.0420219	0.687184	0.96425	APEX1
ENSG00000003393.16	1421.4	-0.00931182	0.0486248	0.697033	0.96431	ALS2
ENSG00000004897.12	3130.73	0.00927385	0.048151	0.700912	0.96431	CDC27
ENSG00000004961.15	954.15	-0.00945039	0.0469603	0.701708	0.96431	HCCS
ENSG00000006007.12	1567.51	0.0100185	0.0458159	0.700296	0.96431	GDE1
ENSG00000008853.18	608.023	0.00859524	0.0497776	0.698838	0.96431	RHOBTB2
ENSG00000010295.20	868.508	-0.00944275	0.0472743	0.690303	0.96431	IFFO1
ENSG00000015285.12	17.961	-0.00193266	0.0547048	0.691809	0.96431	WAS
ENSG00000029534.22	169.845	0.00538723	0.053381	0.695024	0.96431	ANK1
ENSG00000032389.13	586.762	0.00811377	0.0497435	0.699023	0.96431	EIPR1
ENSG00000033100.17	2625.46	0.0104909	0.0445512	0.694851	0.96431	CHPF2
ENSG00000037042.9	347.124	-0.00913978	0.0494687	0.692811	0.96431	TUBG2
ENSG00000057019.16	7434.92	-0.0103617	0.0434144	0.702657	0.96431	DCBLD2
ENSG00000059377.19	72.9161	-0.00294033	0.0544153	0.703989	0.96431	TBXAS1
ENSG00000063761.16	63.7991	-0.00360493	0.0542004	0.70193	0.96431	ADCK1
ENSG00000064309.16	99.7619	0.00448656	0.0538917	0.693587	0.96431	CDON
ENSG00000065485.20	1483.86	-0.0107743	0.0420411	0.694077	0.96431	PDIA5
ENSG00000067798.16	347.29	-0.00516233	0.0533943	0.702006	0.96431	NAV3
ENSG00000068438.15	1013.07	-0.00938427	0.0453844	0.69742	0.96431	FTSJ1
ENSG00000069998.12	870.573	-0.0108158	0.0429385	0.690923	0.96431	HDHD5
ENSG00000070501.12	267.12	0.00734425	0.0514224	0.703861	0.96431	POLB
ENSG00000072682.20	2542.49	0.00835898	0.0419694	0.700982	0.96431	P4HA2
ENSG00000075399.14	584.906	-0.00692679	0.0519961	0.695254	0.96431	VPS9D1
ENSG00000077514.9	1818.55	0.0095054	0.0431135	0.70364	0.96431	POLD3
ENSG00000078814.19	67.2288	-0.00327228	0.0542573	0.696366	0.96431	MYH7B
ENSG00000084463.8	2637.14	0.00985656	0.0455898	0.694862	0.96431	WBP11
ENSG00000087157.19	822.189	0.00967116	0.0480476	0.691744	0.96431	PGS1
ENSG00000088832.18	8679.86	-0.011257	0.0397359	0.690779	0.96431	FKBP1A
ENSG00000090432.7	1438.67	0.010649	0.0441337	0.691872	0.96431	MUL1
ENSG00000091972.18	269.197	-0.00628173	0.0524122	0.687765	0.96431	CD200
ENSG00000095319.14	5432.33	0.0105352	0.0404966	0.700812	0.96431	NUP188
ENSG00000095564.15	2370.65	0.009888	0.0476864	0.692203	0.96431	BTAF1
ENSG00000095585.18	19.2923	-0.002271	0.0546424	0.690325	0.96431	BLNK
ENSG00000096063.16	2366.65	0.0102532	0.0466576	0.688076	0.96431	SRPK1
ENSG00000099817.12	3673.97	-0.0102422	0.0438988	0.700692	0.96431	POLR2E
ENSG00000100029.18	2866.23	0.00924501	0.0406943	0.698668	0.96431	PES1
ENSG00000100150.20	582.618	-0.00451147	0.0528067	0.689325	0.96431	DEPDC5
ENSG00000100503.27	2592.24	0.00854847	0.0501354	0.694996	0.96431	NIN
ENSG00000100526.21	1143.98	0.00926491	0.0483886	0.697629	0.96431	CDKN3
ENSG00000100567.13	2117.19	0.00912558	0.0424207	0.704775	0.96431	PSMA3
ENSG00000101146.13	1007.22	-0.00928487	0.0475159	0.703869	0.96431	RAE1
ENSG00000101152.12	3129.29	-0.0102951	0.0421077	0.703642	0.96431	DNAJC5
ENSG00000101665.10	652.753	-0.00736679	0.0483065	0.689576	0.96431	SMAD7
ENSG00000102763.18	434.935	-0.00511557	0.0535793	0.691661	0.96431	VWA8
ENSG00000103187.8	5467.49	0.00843317	0.0421075	0.703981	0.96431	COTL1
ENSG00000103313.14	40.9865	0.00368307	0.0542391	0.692616	0.96431	MEFV
ENSG00000104093.14	918.481	0.00638797	0.0527983	0.695852	0.96431	DMXL2
ENSG00000104299.15	385.144	0.00780396	0.0507575	0.705304	0.96431	INTS9
ENSG00000104825.17	170.021	0.00745487	0.0518305	0.688364	0.96431	NFKBIB
ENSG00000104889.7	2542.16	-0.0107176	0.0396353	0.697523	0.96431	RNASEH2A
ENSG00000105472.14	864.865	0.00881147	0.0498025	0.69249	0.96431	CLEC11A
ENSG00000105650.23	187.147	0.00525174	0.0534373	0.694861	0.96431	PDE4C
ENSG00000106688.12	92.3278	-0.00472004	0.053834	0.689248	0.96431	SLC1A1
ENSG00000107175.12	1057.03	-0.00949651	0.047186	0.691599	0.96431	CREB3
ENSG00000107372.13	2482.31	0.00911042	0.0494828	0.691008	0.96431	ZFAND5
ENSG00000108381.11	33.5081	-0.00329095	0.0543208	0.701911	0.96431	ASPA
ENSG00000108641.20	259.866	-0.00736292	0.0515374	0.699633	0.96431	B9D1
ENSG00000108666.11	446.374	0.00714286	0.0516265	0.703738	0.96431	C17orf75
ENSG00000108784.10	665.185	0.00808879	0.0510364	0.704638	0.96431	NAGLU
ENSG00000108947.5	43.6567	0.0034221	0.0542772	0.702527	0.96431	EFNB3
ENSG00000110711.11	1612.57	0.00936632	0.0452914	0.69476	0.96431	AIP
ENSG00000111725.11	1186.85	0.0108963	0.0416977	0.691043	0.96431	PRKAB1
ENSG00000111913.20	59.774	-0.00416432	0.0539404	0.704034	0.96431	RIPOR2
ENSG00000112245.13	2446.54	-0.00463034	0.0537188	0.702021	0.96431	PTP4A1
ENSG00000112893.10	1194.21	0.00786249	0.0508784	0.705207	0.96431	MAN2A1
ENSG00000114251.15	71.8799	-0.00367776	0.0541938	0.698014	0.96431	WNT5A
ENSG00000114354.15	2826.86	0.0105146	0.0403307	0.691075	0.96431	TFG
ENSG00000114374.13	32.6281	-0.00347976	0.0542863	0.695998	0.96431	USP9Y
ENSG00000114491.14	1503.28	0.00779071	0.0422268	0.703729	0.96431	UMPS
ENSG00000115163.15	801.419	0.0101377	0.0460746	0.696038	0.96431	CENPA
ENSG00000115935.19	145.158	0.00425099	0.0539032	0.705134	0.96431	WIPF1
ENSG00000116209.12	3457.55	-0.0227675	0.0418912	0.690576	0.96431	TMEM59
ENSG00000116580.20	1648.1	0.0096802	0.0480147	0.691351	0.96431	GON4L
ENSG00000116761.12	55.6806	0.00374897	0.0541898	0.695146	0.96431	CTH
ENSG00000116830.12	927.62	-0.00636773	0.0526598	0.698125	0.96431	TTF2
ENSG00000117625.14	747.75	-0.00745599	0.0513449	0.697947	0.96431	RCOR3
ENSG00000118197.14	373.603	-0.0052261	0.0524877	0.705174	0.96431	DDX59
ENSG00000118939.19	653.297	0.010339	0.0431791	0.704231	0.96431	UCHL3
ENSG00000119655.11	2594.24	0.0106477	0.0383371	0.700344	0.96431	NPC2
ENSG00000119953.14	1102.88	0.00839725	0.0497766	0.69981	0.96431	SMNDC1
ENSG00000120156.22	192.44	-0.00664393	0.0523729	0.696483	0.96431	TEK
ENSG00000120800.5	1632.15	-0.0109736	0.041193	0.695285	0.96431	UTP20
ENSG00000121310.17	937.035	-0.00865248	0.0498544	0.695551	0.96431	ECHDC2
ENSG00000121741.17	1366.11	0.00918191	0.0491042	0.693906	0.96431	ZMYM2
ENSG00000121964.15	447.997	-0.00610643	0.0527188	0.698961	0.96431	GTDC1
ENSG00000123700.5	202.76	-0.00582763	0.0531644	0.688017	0.96431	KCNJ2
ENSG00000124225.16	93.9398	-0.00313754	0.0544181	0.690855	0.96431	PMEPA1
ENSG00000124535.16	1794.35	0.0102653	0.0359265	0.70411	0.96431	WRNIP1
ENSG00000126775.9	702.437	0.00979104	0.0459888	0.690732	0.96431	ATG14
ENSG00000126821.8	406.906	0.00984833	0.0475455	0.693197	0.96431	SGPP1
ENSG00000126903.16	953.533	0.00863069	0.0506082	0.68733	0.96431	SLC10A3
ENSG00000128191.17	2296.59	0.0105429	0.045563	0.68849	0.96431	DGCR8
ENSG00000128228.5	646.995	0.00780469	0.0510134	0.698606	0.96431	SDF2L1
ENSG00000128805.15	997.707	-0.00703968	0.0516896	0.705257	0.96431	ARHGAP22
ENSG00000129204.17	39.3405	-0.00337325	0.0543062	0.687917	0.96431	USP6
ENSG00000129292.21	1126.38	-0.00794706	0.0497767	0.70251	0.96431	PHF20L1
ENSG00000130119.17	990.141	-0.00850032	0.0499401	0.698987	0.96431	GNL3L
ENSG00000130305.17	728.323	-0.00928546	0.0477596	0.703878	0.96431	NSUN5
ENSG00000130717.13	1199.6	0.00962934	0.0488095	0.690096	0.96431	UCK1
ENSG00000131051.24	7352.24	-0.0111363	0.0383712	0.690804	0.96431	RBM39
ENSG00000131495.9	1232.25	-0.0107618	0.0428508	0.692795	0.96431	NDUFA2
ENSG00000132535.22	912.042	-0.00801688	0.0507108	0.697086	0.96431	DLG4
ENSG00000134291.12	4502.37	-0.00972619	0.0421846	0.70025	0.96431	TMEM106C
ENSG00000134824.14	11842.7	-0.0110888	0.0406457	0.703732	0.96431	FADS2
ENSG00000135316.20	6634.94	-0.0105777	0.0380509	0.703773	0.96431	SYNCRIP
ENSG00000135387.21	7392.9	0.0107636	0.0359404	0.692134	0.96431	CAPRIN1
ENSG00000135636.16	287.979	-0.00767363	0.0512585	0.696142	0.96431	DYSF
ENSG00000136205.18	2951.42	0.00757077	0.0426639	0.687574	0.96431	TNS3
ENSG00000136636.13	1497.76	0.00918561	0.0476264	0.702288	0.96431	KCTD3
ENSG00000136824.19	3517.18	-0.020878	0.0493839	0.694173	0.96431	SMC2
ENSG00000137074.20	1050.81	-0.00979026	0.0437012	0.701021	0.96431	APTX
ENSG00000137806.10	384.462	-0.00779769	0.0508408	0.701896	0.96431	NDUFAF1
ENSG00000138061.12	403.914	-0.00488131	0.0536381	0.696651	0.96431	CYP1B1
ENSG00000138246.17	2235.88	0.00833331	0.0503117	0.703576	0.96431	DNAJC13
ENSG00000138639.18	1096.79	-0.00965325	0.0445094	0.699931	0.96431	ARHGAP24
ENSG00000139433.11	1224.05	0.00935937	0.0473664	0.703699	0.96431	GLTP
ENSG00000139842.15	3736.95	-0.0110504	0.0397143	0.689095	0.96431	CUL4A
ENSG00000140990.15	649.849	-0.00957885	0.0480168	0.690253	0.96431	NDUFB10
ENSG00000141524.19	344.851	-0.00703364	0.052013	0.695058	0.96431	TMC6
ENSG00000141540.11	33.7415	0.00241004	0.0545805	0.704145	0.96431	TTYH2
ENSG00000141551.15	6106.92	0.0102593	0.0460111	0.690518	0.96431	CSNK1D
ENSG00000141644.19	2353.39	-0.0108635	0.0418118	0.695949	0.96431	MBD1
ENSG00000142632.17	167.455	0.00725044	0.051604	0.697852	0.96431	ARHGEF19
ENSG00000143322.22	3453.87	0.00945988	0.0476335	0.704586	0.96431	ABL2
ENSG00000143401.15	4265.87	-0.00107387	0.0452644	0.690069	0.96431	ANP32E
ENSG00000144021.3	2014.67	-0.0105501	0.0446285	0.691451	0.96431	CIAO1
ENSG00000144711.17	570.061	-0.00741932	0.051557	0.694026	0.96431	IQSEC1
ENSG00000145287.11	23.1114	0.00190517	0.0547074	0.691647	0.96431	PLAC8
ENSG00000145687.17	82.0372	-0.00325169	0.054339	0.700099	0.96431	SSBP2
ENSG00000145916.19	797.587	-0.00805594	0.0502592	0.704003	0.96431	RMND5B
ENSG00000146872.19	1515.73	0.0103371	0.0458217	0.691602	0.96431	TLK2
ENSG00000147121.16	232.537	0.00737599	0.0514962	0.702238	0.96431	KRBOX4
ENSG00000149923.14	3218.43	0.0110795	0.0400978	0.68772	0.96431	PPP4C
ENSG00000150625.17	19.0573	-0.00178122	0.054711	0.703864	0.96431	GPM6A
ENSG00000150672.19	19.6318	-0.00240618	0.0545878	0.700683	0.96431	DLG2
ENSG00000151687.15	71.5658	0.00410399	0.0541634	0.690095	0.96431	ANKAR
ENSG00000152234.16	6352.32	0.0103598	0.0304292	0.704988	0.96431	ATP5F1A
ENSG00000152348.16	128.265	0.00408678	0.0540206	0.699487	0.96431	ATG10
ENSG00000153774.9	1579.73	-0.0100671	0.0461984	0.693155	0.96431	CFDP1
ENSG00000154144.13	697.684	0.00606105	0.0521621	0.700276	0.96431	TBRG1
ENSG00000155959.12	1565.92	0.0101906	0.044662	0.704735	0.96431	VBP1
ENSG00000156374.16	792.157	0.00944437	0.0473029	0.704918	0.96431	PCGF6
ENSG00000157315.5	31.3451	0.00355046	0.0542657	0.693904	0.96431	TMED6
ENSG00000157657.15	294.769	-0.00640028	0.0527735	0.68899	0.96431	ZNF618
ENSG00000158290.19	3920.77	-0.00592958	0.04474	0.698413	0.96431	CUL4B
ENSG00000158805.12	987.036	-0.00893602	0.0497771	0.689763	0.96431	ZNF276
ENSG00000159199.14	1028.75	-0.00911421	0.0485476	0.697868	0.96431	ATP5MC1
ENSG00000159322.18	1894.57	-0.0105728	0.0422802	0.694488	0.96431	ADPGK
ENSG00000159593.15	1104.82	-0.00923163	0.0470778	0.68997	0.96431	NAE1
ENSG00000159873.10	1041.23	0.0099987	0.0436817	0.705209	0.96431	CCDC117
ENSG00000160013.9	95.0708	0.00477917	0.0536885	0.699978	0.96431	PTGIR
ENSG00000160193.12	789.509	-0.00902233	0.0495622	0.689215	0.96431	WDR4
ENSG00000160229.13	50.9356	-0.0027616	0.0545285	0.688687	0.96431	ZNF66
ENSG00000160570.14	281.754	0.00566659	0.0530947	0.697681	0.96431	DEDD2
ENSG00000162139.10	455.043	0.00688145	0.0523534	0.689249	0.96431	NEU3
ENSG00000162241.13	59.3607	0.0029866	0.0544601	0.693723	0.96431	SLC25A45
ENSG00000162545.6	74.1642	-0.00448509	0.0537998	0.702543	0.96431	CAMK2N1
ENSG00000163082.10	34.2501	0.00348625	0.0542912	0.695583	0.96431	SGPP2
ENSG00000163877.11	707.209	0.00736265	0.0517457	0.692604	0.96431	SNIP1
ENSG00000163959.10	26.788	-0.00234897	0.054618	0.694262	0.96431	SLC51A
ENSG00000163975.14	2734.02	-0.00787256	0.0511858	0.692303	0.96431	MELTF
ENSG00000164096.13	1789.87	-0.0115765	0.0511365	0.69862	0.96431	C4orf3
ENSG00000164978.18	429.693	-0.00823306	0.0485801	0.692158	0.96431	NUDT2
ENSG00000165121.13	54.5319	-0.00377189	0.0540322	0.697812	0.96431	NA
ENSG00000165259.14	82.7814	-0.00351419	0.0542258	0.703518	0.96431	HDX
ENSG00000166171.13	357.932	-0.00958538	0.0483544	0.691376	0.96431	DPCD
ENSG00000166436.18	218.212	-0.00431553	0.0539222	0.698971	0.96431	TRIM66
ENSG00000166716.10	1431.86	0.0105551	0.0419833	0.700553	0.96431	ZNF592
ENSG00000167302.11	647.328	0.00690378	0.0524458	0.696795	0.96431	TEPSIN
ENSG00000167797.8	685.714	0.00851136	0.0491981	0.705435	0.96431	CDK2AP2
ENSG00000167840.14	255.208	0.00733786	0.0516227	0.700953	0.96431	ZNF232
ENSG00000168071.22	36.7701	0.00361449	0.0542409	0.693979	0.96431	CCDC88B
ENSG00000168495.13	729.519	-0.00784891	0.0507485	0.702804	0.96431	POLR3D
ENSG00000168883.20	1855.24	0.0110107	0.0402153	0.690845	0.96431	USP39
ENSG00000168899.5	1201.59	-0.00999371	0.046733	0.693755	0.96431	VAMP5
ENSG00000169100.14	5274.79	0.0110294	0.0382927	0.698479	0.96431	SLC25A6
ENSG00000169242.12	464.903	0.00936776	0.0481856	0.696807	0.96431	EFNA1
ENSG00000169330.9	57.2121	-0.00478153	0.0535354	0.703555	0.96431	MINAR1
ENSG00000169660.17	591.799	-0.00935952	0.0468941	0.692376	0.96431	HEXD
ENSG00000169696.16	750.252	0.0104034	0.0483561	0.700546	0.96431	ASPSCR1
ENSG00000169925.17	1068.27	0.00576884	0.0530474	0.697898	0.96431	BRD3
ENSG00000171204.13	792.494	-0.0122142	0.050201	0.687465	0.96431	TMEM126B
ENSG00000172602.11	32.4298	-0.00343655	0.0543458	0.68914	0.96431	RND1
ENSG00000172840.7	607.149	0.00513028	0.0534165	0.705046	0.96431	PDP2
ENSG00000173821.20	11271.5	-0.0122758	0.0513222	0.702569	0.96431	RNF213
ENSG00000174231.18	9436.8	-0.00953172	0.047957	0.694872	0.96431	PRPF8
ENSG00000175376.9	687.284	0.00866725	0.0484799	0.701246	0.96431	EIF1AD
ENSG00000175497.17	27.0712	-0.00267704	0.0545326	0.695939	0.96431	DPP10
ENSG00000175895.5	382.112	0.0102208	0.0490491	0.700905	0.96431	PLEKHF2
ENSG00000176165.13	69.825	0.00457572	0.0538022	0.698465	0.96431	FOXG1
ENSG00000176273.15	359.589	-0.0081377	0.049986	0.688179	0.96431	SLC35G1
ENSG00000176386.9	554.081	-0.00938256	0.0494936	0.690045	0.96431	CDC26
ENSG00000176407.18	1720.34	0.00845486	0.0502755	0.69294	0.96431	KCMF1
ENSG00000176472.11	17.8384	-0.00255191	0.0545485	0.700893	0.96431	ZNF575
ENSG00000176927.16	24.6216	-0.00192061	0.0546919	0.700694	0.96431	EFCAB5
ENSG00000177485.7	776.674	0.00936859	0.04876	0.703562	0.96431	ZBTB33
ENSG00000178031.18	1061.79	-0.00848974	0.0494422	0.70526	0.96431	ADAMTSL1
ENSG00000178078.12	695.314	-0.00827959	0.0473925	0.702166	0.96431	STAP2
ENSG00000178498.16	289.191	0.00889149	0.0497541	0.690285	0.96431	DTX3
ENSG00000178685.14	1844.79	-0.00798005	0.050799	0.69803	0.96431	PARP10
ENSG00000179295.19	5696.96	-0.0112875	0.041598	0.692154	0.96431	PTPN11
ENSG00000179889.20	312.19	-0.00645226	0.0526517	0.691234	0.96431	PDXDC1
ENSG00000180185.13	507.647	0.0101268	0.0462752	0.69292	0.96431	FAHD1
ENSG00000182446.15	5039.69	-0.0102191	0.0463258	0.690434	0.96431	NPLOC4
ENSG00000182541.18	942.899	0.0100426	0.0461086	0.700328	0.96431	LIMK2
ENSG00000183048.12	703.448	-0.00883649	0.0496101	0.698725	0.96431	SLC25A10
ENSG00000183955.14	1690.71	-0.00850481	0.0486616	0.689078	0.96431	KMT5A
ENSG00000184349.14	66.9901	-0.00230173	0.0546128	0.699171	0.96431	EFNA5
ENSG00000184378.3	20.6088	0.00245209	0.0546074	0.687498	0.96431	ACTRT3
ENSG00000184470.21	1545.38	0.00888641	0.0495645	0.696974	0.96431	TXNRD2
ENSG00000184575.12	4818.54	0.0103981	0.0453276	0.694573	0.96431	XPOT
ENSG00000184719.13	117.298	0.0063822	0.0526769	0.693961	0.96431	RNLS
ENSG00000185745.10	2830.44	-0.0100712	0.0464367	0.691478	0.96431	IFIT1
ENSG00000186184.20	1345.22	0.010264	0.0442163	0.699777	0.96431	POLR1D
ENSG00000186298.12	4182.25	-0.00331749	0.0399357	0.697187	0.96431	PPP1CC
ENSG00000186765.12	18.0681	0.00251112	0.0545665	0.700137	0.96431	FSCN2
ENSG00000188501.12	20.5361	-0.00296701	0.0544633	0.693236	0.96431	LCTL
ENSG00000188747.9	63.8769	0.00394054	0.0541027	0.695162	0.96431	NOXA1
ENSG00000188761.13	24.8217	0.00102093	0.0548213	0.70165	0.96431	BCL2L15
ENSG00000196476.12	218.412	0.00804764	0.0508029	0.695937	0.96431	C20orf96
ENSG00000196704.14	1396.63	-0.010746	0.0442208	0.690574	0.96431	AMZ2
ENSG00000196821.10	2909.75	0.0104785	0.040659	0.703715	0.96431	ILRUN
ENSG00000197183.15	1291.38	0.00896505	0.0469079	0.691122	0.96431	NOL4L
ENSG00000197355.11	877.98	0.00871276	0.0497652	0.696146	0.96431	UAP1L1
ENSG00000197622.13	2907.27	-0.0107097	0.039096	0.697259	0.96431	CDC42SE1
ENSG00000198064.15	395.904	0.00583747	0.0533458	0.690576	0.96431	NPIPB13
ENSG00000198783.6	412.272	-0.00831479	0.0486131	0.688568	0.96431	ZNF830
ENSG00000198887.9	1573.64	-0.00850127	0.0497991	0.699661	0.96431	SMC5
ENSG00000204103.4	179.138	0.0068252	0.0521331	0.700092	0.96431	MAFB
ENSG00000204366.4	51.5503	0.00283924	0.0544769	0.698173	0.96431	ZBTB12
ENSG00000204560.10	1571.87	-0.00922262	0.0479628	0.705327	0.96431	DHX16
ENSG00000206077.14	58.0979	-0.00285906	0.054495	0.691372	0.96431	ZDHHC11B
ENSG00000213186.8	1095.86	-0.00689107	0.052023	0.701279	0.96431	TRIM59
ENSG00000213928.10	1641.29	-0.0120652	0.0449978	0.700535	0.96431	IRF9
ENSG00000214517.10	1596.77	-0.0111499	0.0413914	0.690727	0.96431	PPME1
ENSG00000214654.9	168.769	-0.00615385	0.0526495	0.703416	0.96431	B3GALT9
ENSG00000215915.10	20.0653	0.00171725	0.054737	0.695435	0.96431	ATAD3C
ENSG00000219481.11	814.816	-0.00996385	0.0498377	0.705151	0.96431	NBPF1
ENSG00000223773.10	29.4727	0.00355619	0.0542451	0.69902	0.96431	CD99P1
ENSG00000228575.9	63.0478	0.00445527	0.0539053	0.704579	0.96431	MDC1
ENSG00000235106.10	638.561	-0.00575593	0.0530132	0.700648	0.96431	BRD3OS
ENSG00000239865.6	225.903	0.00529245	0.0533873	0.698743	0.96431	RPP21
ENSG00000241258.7	929.687	-0.00876273	0.0493167	0.700887	0.96431	CRCP
ENSG00000244306.11	2417.79	0.00905048	0.0443228	0.698281	0.96431	DUXAP10
ENSG00000251369.10	143.124	-0.00417945	0.0539682	0.700026	0.96431	ZNF550
ENSG00000253305.3	73.1358	0.00558971	0.0533099	0.689827	0.96431	PCDHGB6
ENSG00000253731.3	67.9078	0.0036936	0.0542256	0.696121	0.96431	PCDHGA6
ENSG00000254469.11	93.348	-0.00417919	0.0539831	0.698091	0.96431	XNDC1N
ENSG00000254806.5	23.4589	-0.00182163	0.0547067	0.700249	0.96431	SYS1-DBNDD2
ENSG00000258405.11	67.0337	-0.00406187	0.0540711	0.693815	0.96431	ZNF578
ENSG00000260103.2	26.4079	-0.00334952	0.0542896	0.704054	0.96431	NA
ENSG00000261052.6	1233.6	0.0071359	0.045864	0.704772	0.96431	SULT1A3
ENSG00000269242.1	25.1771	0.00165606	0.0547533	0.6917	0.96431	NA
ENSG00000269743.3	55.2572	0.00404308	0.0540332	0.700636	0.96431	SLC25A53
ENSG00000275349.4	845.331	0.00348473	0.0543303	0.688854	0.96431	SMN1
ENSG00000275544.4	55.1561	-0.0020169	0.0546868	0.6927	0.96431	BDH1
ENSG00000276550.6	1515.84	0.0105243	0.0421758	0.70155	0.96431	HERC2P2
ENSG00000278211.4	423.102	-0.00844601	0.050183	0.695636	0.96431	TRIM69
ENSG00000282367.1	97.3296	0.00430461	0.0538713	0.705373	0.96431	PTDSS2
ENSG00000282905.2	170.021	0.00745487	0.0518305	0.688364	0.96431	NFKBIB
ENSG00000284691.1	52.6941	0.00332982	0.0543516	0.69159	0.96431	NA
ENSG00000285053.1	184.686	0.00653092	0.0523708	0.701734	0.96431	NA
ENSG00000285281.2	406.906	0.00984833	0.0475455	0.693197	0.96431	SGPP1
ENSG00000285938.1	20.5637	-0.00229929	0.054616	0.699761	0.96431	NA
ENSG00000288227.1	26.4079	-0.00334952	0.0542896	0.704054	0.96431	NA
ENSG00000291381.1	167.455	0.00725044	0.051604	0.697852	0.96431	ARHGEF19
ENSG00000291930.1	649.849	-0.00957885	0.0480168	0.690253	0.96431	NDUFB10
ENSG00000292286.1	142.718	-0.00486329	0.0536459	0.697793	0.96431	NEIL2
ENSG00000292334.1	5274.79	0.0110294	0.0382927	0.698479	0.96431	SLC25A6
ENSG00000292361.1	29.4727	0.00355619	0.0542451	0.69902	0.96431	CD99P1
ENSG00000133119.13	1596.68	0.0105659	0.0382443	0.705523	0.964339	RFC3
ENSG00000166452.12	477.712	-0.00808683	0.0501649	0.705647	0.964415	AKIP1
ENSG00000188064.10	69.3247	-0.00376557	0.0541103	0.705757	0.964474	WNT7B
ENSG00000099999.15	378.7	0.00584475	0.0529059	0.705962	0.964476	RNF215
ENSG00000172578.12	22.6484	-0.002724	0.0544779	0.705938	0.964476	KLHL6
ENSG00000213516.10	333.344	-0.00669816	0.0522197	0.705876	0.964476	RBMXL1
ENSG00000075415.15	8429.1	-0.0121431	0.0390147	0.706153	0.964593	SLC25A3
ENSG00000104331.9	3271.9	0.00966535	0.0428752	0.706183	0.964593	BPNT2
ENSG00000137601.18	540.937	-0.00693741	0.0490503	0.706347	0.964633	NEK1
ENSG00000137831.15	2595.23	-0.00629771	0.0517447	0.706297	0.964633	UACA
ENSG00000139734.19	2795.22	0.00879987	0.0467358	0.706433	0.964643	DIAPH3
ENSG00000184182.19	550.633	-0.00762352	0.0508202	0.706489	0.964643	UBE2F
ENSG00000032742.18	259.891	-0.00696767	0.0518516	0.707228	0.964656	IFT88
ENSG00000067221.14	248.281	-0.00663682	0.0519501	0.707279	0.964656	STOML1
ENSG00000091157.15	535.437	0.00716621	0.0522727	0.706985	0.964656	WDR7
ENSG00000100321.15	76.9762	-0.00365199	0.0541306	0.707149	0.964656	SYNGR1
ENSG00000117448.14	1795.09	-0.0104067	0.0407893	0.707256	0.964656	AKR1A1
ENSG00000118276.12	157.216	-0.00249221	0.054546	0.706664	0.964656	B4GALT6
ENSG00000138735.16	227.702	0.00453734	0.0537888	0.70673	0.964656	PDE5A
ENSG00000141424.13	2072.96	0.00988844	0.0458201	0.707573	0.964656	SLC39A6
ENSG00000154263.18	25.115	0.00183078	0.0546996	0.707221	0.964656	ABCA10
ENSG00000185163.10	428.986	0.00722114	0.0514472	0.707339	0.964656	DDX51
ENSG00000185684.18	98.6084	0.00621601	0.0525354	0.707581	0.964656	EP400P1
ENSG00000185885.17	12751.3	0.0105529	0.0372142	0.707336	0.964656	IFITM1
ENSG00000188234.15	179.166	-0.00457892	0.0536861	0.707535	0.964656	AGAP4
ENSG00000285942.1	33.4899	-0.00301878	0.0543867	0.707157	0.964656	NA
ENSG00000288400.2	98.6084	0.00621601	0.0525354	0.707581	0.964656	EP400P1
ENSG00000288503.1	428.986	0.00722114	0.0514472	0.707339	0.964656	DDX51
ENSG00000008086.13	179.999	0.004445	0.0537504	0.709479	0.964678	CDKL5
ENSG00000034152.20	3429.25	0.0104328	0.0460049	0.709694	0.964678	MAP2K3
ENSG00000058799.15	473.459	0.00733535	0.0512386	0.709145	0.964678	YIPF1
ENSG00000087502.19	1976.98	-0.0127441	0.0472331	0.709708	0.964678	ERGIC2
ENSG00000089902.10	937.584	-0.00848497	0.0490811	0.709829	0.964678	RCOR1
ENSG00000103942.13	24.9859	-0.00151763	0.0547468	0.708229	0.964678	HOMER2
ENSG00000111364.16	1008.42	-0.00971602	0.0455854	0.70948	0.964678	DDX55
ENSG00000131966.14	1466.43	0.00723851	0.051404	0.708669	0.964678	ACTR10
ENSG00000137825.11	164.425	0.00542082	0.0531617	0.707756	0.964678	ITPKA
ENSG00000143951.16	138.484	-0.00597449	0.0526603	0.70786	0.964678	WDPCP
ENSG00000148516.23	1085.67	-0.00674878	0.0521916	0.709023	0.964678	ZEB1
ENSG00000154188.10	28.8296	0.00224063	0.0545975	0.708857	0.964678	ANGPT1
ENSG00000160606.11	185.844	-0.00641712	0.0521847	0.708577	0.964678	TLCD1
ENSG00000164082.15	19.0473	-0.00238483	0.054562	0.709653	0.964678	GRM2
ENSG00000172113.10	703.452	0.00808488	0.0502545	0.708318	0.964678	NME6
ENSG00000172534.14	3654.99	0.0101098	0.0445154	0.707942	0.964678	HCFC1
ENSG00000172992.13	465.18	-0.00658414	0.0520637	0.709778	0.964678	DCAKD
ENSG00000176101.12	1146.24	-0.00790494	0.0503728	0.708769	0.964678	SSNA1
ENSG00000183111.12	84.8353	0.00254909	0.0545336	0.707926	0.964678	ARHGEF37
ENSG00000183576.13	861.307	0.00837331	0.0458472	0.709093	0.964678	SETD3
ENSG00000186854.11	354.55	0.00772565	0.0507393	0.70905	0.964678	TRABD2A
ENSG00000188153.14	2615.99	-0.00945919	0.0450155	0.709749	0.964678	COL4A5
ENSG00000196196.3	137.495	-0.0057685	0.0529925	0.709026	0.964678	HRCT1
ENSG00000197969.14	1435.19	-0.00927582	0.0533891	0.707818	0.964678	VPS13A
ENSG00000228284.8	17.9775	-0.00141644	0.0547681	0.708858	0.964678	HLA-DQA1
ENSG00000234420.9	452.723	-0.00657291	0.051998	0.708858	0.964678	ZNF37BP
ENSG00000239704.12	44.1818	-0.000657765	0.0548519	0.709621	0.964678	CDRT4
ENSG00000243708.11	138.525	-0.00399995	0.0539713	0.709477	0.964678	PLA2G4B
ENSG00000249839.1	81.3653	0.00259876	0.0545168	0.7084	0.964678	NA
ENSG00000256984.2	30.2252	-0.00263755	0.0545034	0.708536	0.964678	NA
ENSG00000257315.4	648.293	-0.00631989	0.0522198	0.709156	0.964678	ZBED6
ENSG00000280663.4	216.791	0.00658333	0.0521072	0.709594	0.964678	PCMTD2
ENSG00000282712.1	23.1571	-0.00166214	0.0547221	0.708944	0.964678	DEAF1
ENSG00000054598.9	18.1397	0.00207802	0.0546348	0.710337	0.964817	FOXC1
ENSG00000100605.17	449.177	0.00742916	0.0510623	0.710143	0.964817	ITPK1
ENSG00000125871.14	1217.06	-0.00943238	0.0465324	0.710154	0.964817	MGME1
ENSG00000138459.9	1027.29	-0.00853543	0.0487874	0.710197	0.964817	SLC35A5
ENSG00000182903.16	339.071	0.00390764	0.0540179	0.710249	0.964817	ZNF721
ENSG00000197345.13	777.148	0.00910313	0.0477701	0.710297	0.964817	MRPL21
ENSG00000118680.14	5961.62	0.0099632	0.0302761	0.710554	0.964823	MYL12B
ENSG00000184985.16	39.1947	-0.00334001	0.0542462	0.710613	0.964823	SORCS2
ENSG00000198121.15	1204.92	0.00939085	0.0464972	0.710476	0.964823	LPAR1
ENSG00000270804.1	23.5646	-0.00230408	0.0545848	0.710517	0.964823	UBE2CP5
ENSG00000121957.15	1453.19	0.00992508	0.0449971	0.711051	0.96507	GPSM2
ENSG00000160298.18	881.066	0.00449182	0.0480934	0.710956	0.96507	C21orf58
ENSG00000184277.13	646.538	0.00831844	0.0494842	0.711065	0.96507	TM2D3
ENSG00000258659.7	185.672	-0.00558059	0.0522416	0.711031	0.96507	TRIM34
ENSG00000008056.14	33.8954	-0.00273443	0.0544606	0.712485	0.965149	SYN1
ENSG00000034677.13	969.112	-0.00855613	0.0486481	0.715087	0.965149	RNF19A
ENSG00000068308.15	786.133	-0.00889176	0.0477076	0.714427	0.965149	OTUD5
ENSG00000080824.19	14834.6	-0.0107319	0.037	0.714284	0.965149	HSP90AA1
ENSG00000080947.16	55.8991	-0.00413949	0.0538655	0.714168	0.965149	CROCCP3
ENSG00000102178.13	1046.09	0.00869157	0.0486796	0.711217	0.965149	UBL4A
ENSG00000103544.17	1233.87	0.0078225	0.0502825	0.713226	0.965149	VPS35L
ENSG00000106588.12	2564.52	-0.00603356	0.0450392	0.715017	0.965149	PSMA2
ENSG00000107338.10	1978.8	0.00773456	0.0427276	0.71194	0.965149	SHB
ENSG00000116977.19	1664.8	0.0079301	0.0500255	0.71377	0.965149	LGALS8
ENSG00000120162.10	30.2733	0.00289655	0.0544283	0.711606	0.965149	MOB3B
ENSG00000120685.20	1285.04	-0.00574205	0.0485235	0.712642	0.965149	PROSER1
ENSG00000121058.5	698.429	0.0103583	0.0479215	0.714111	0.965149	COIL
ENSG00000122863.6	1612.62	-0.0100849	0.0400751	0.714292	0.965149	CHST3
ENSG00000124882.4	344.094	-0.00700946	0.0513952	0.714796	0.965149	EREG
ENSG00000125864.14	35.5249	-0.00301754	0.0543505	0.715512	0.965149	BFSP1
ENSG00000126458.4	1413.09	0.00937329	0.0466033	0.715185	0.965149	RRAS
ENSG00000129173.13	132.96	0.00352135	0.0541721	0.713438	0.965149	E2F8
ENSG00000130363.13	289.593	0.00554729	0.0530314	0.712208	0.965149	RSPH3
ENSG00000132357.14	343.772	0.0066602	0.0519144	0.713683	0.965149	CARD6
ENSG00000132570.15	179.107	0.0038651	0.054013	0.713532	0.965149	PCBD2
ENSG00000137332.19	21.1032	-0.00226452	0.0545869	0.713889	0.965149	DDR1
ENSG00000138821.14	30.4648	-0.00234903	0.0545634	0.71179	0.965149	SLC39A8
ENSG00000142330.20	731.862	0.00793527	0.0500332	0.714995	0.965149	CAPN10
ENSG00000143376.14	1057.06	-0.00871585	0.0470911	0.71537	0.965149	SNX27
ENSG00000143921.9	18.3223	-0.00252961	0.0545164	0.713752	0.965149	ABCG8
ENSG00000146414.17	542.277	-0.00776209	0.0503715	0.712008	0.965149	SHPRH
ENSG00000148429.15	522.949	0.0092114	0.046221	0.711744	0.965149	USP6NL
ENSG00000154767.15	1339.43	-0.00981486	0.0443131	0.712139	0.965149	XPC
ENSG00000154957.14	141.015	0.00582626	0.0527401	0.71286	0.965149	ZNF18
ENSG00000157045.9	224.19	-0.00175575	0.054705	0.713043	0.965149	NTAN1
ENSG00000157240.4	364.832	0.00886831	0.049069	0.715435	0.965149	FZD1
ENSG00000161267.12	97.2931	-0.00395993	0.0539153	0.713542	0.965149	BDH1
ENSG00000162377.6	1392.15	-0.00750306	0.0505531	0.715431	0.965149	COA7
ENSG00000163001.12	685.743	0.00848072	0.0479166	0.711338	0.965149	CFAP36
ENSG00000163703.20	1195.41	0.00862849	0.0460568	0.715275	0.965149	CRELD1
ENSG00000165506.15	392.573	-0.00834594	0.0486915	0.714896	0.965149	DNAAF2
ENSG00000167080.9	191.793	-0.00346932	0.052558	0.714119	0.965149	B4GALNT2
ENSG00000168502.18	1494.3	-0.00833037	0.0476673	0.712921	0.965149	MTCL1
ENSG00000168906.13	17105.4	-0.012015	0.0350057	0.713087	0.965149	MAT2A
ENSG00000175449.15	35.7373	0.00255163	0.0545236	0.711711	0.965149	RFESD
ENSG00000176222.10	46.4323	0.00361213	0.0541619	0.71482	0.965149	ZNF404
ENSG00000179044.16	24.932	-0.00268203	0.0544742	0.713036	0.965149	EXOC3L1
ENSG00000179899.8	119.407	-0.00453459	0.0536753	0.712613	0.965149	PHC1P1
ENSG00000183137.16	756.388	0.0076419	0.0506015	0.713422	0.965149	CEP57L1
ENSG00000184838.15	189.85	-0.00458452	0.0535723	0.715522	0.965149	PRR16
ENSG00000196372.13	315.716	-0.00652406	0.0521244	0.712468	0.965149	ASB13
ENSG00000198522.14	1269.37	0.0111108	0.0385718	0.714258	0.965149	GPN1
ENSG00000204172.12	103.95	-0.00486433	0.0533526	0.714812	0.965149	AGAP9
ENSG00000205683.12	277.507	0.00591144	0.0519848	0.713434	0.965149	DPF3
ENSG00000211451.13	32.4257	0.00333557	0.0542554	0.711947	0.965149	GNRHR2
ENSG00000213047.13	101.47	-0.00322896	0.0542698	0.713899	0.965149	DENND1B
ENSG00000227804.7	381.597	-0.00459426	0.0535961	0.714084	0.965149	PPP1R10
ENSG00000230995.7	381.597	-0.00459426	0.0535961	0.714084	0.965149	PPP1R10
ENSG00000231737.7	381.597	-0.00459426	0.0535961	0.714084	0.965149	PPP1R10
ENSG00000235291.7	381.597	-0.00459426	0.0535961	0.714084	0.965149	PPP1R10
ENSG00000238104.7	381.597	-0.00459426	0.0535961	0.714084	0.965149	PPP1R10
ENSG00000240303.8	506.136	-0.00690223	0.0517236	0.711461	0.965149	ACAD11
ENSG00000243335.10	377.157	0.00491049	0.0534227	0.714832	0.965149	KCTD7
ENSG00000258653.3	23.4365	-0.00187253	0.0546779	0.715357	0.965149	NA
ENSG00000259522.3	39.1766	0.00173426	0.0547096	0.7152	0.965149	NA
ENSG00000278759.2	188.944	-0.004457	0.0536494	0.714577	0.965149	TBCD
ENSG00000280081.4	31.9754	-0.00308413	0.0543728	0.713664	0.965149	LINC01667
ENSG00000285125.1	39.1766	0.00173426	0.0547096	0.7152	0.965149	NA
ENSG00000292211.1	786.133	-0.00889176	0.0477076	0.714427	0.965149	OTUD5
ENSG00000070718.13	539.159	-0.00781375	0.0501854	0.715634	0.965183	AP3M2
ENSG00000131100.13	2688.51	0.0100513	0.037911	0.71575	0.965183	ATP6V1E1
ENSG00000286001.1	297.567	-0.00717118	0.0507458	0.715711	0.965183	NA
ENSG00000167642.13	90.9115	0.00406631	0.0540291	0.715967	0.965384	SPINT2
ENSG00000198363.18	9242.25	0.00917504	0.0421481	0.71616	0.965553	ASPH
ENSG00000220201.8	67.3507	0.00332876	0.0542457	0.716321	0.96568	ZGLP1
ENSG00000112769.20	5087.31	0.0100126	0.0412198	0.716521	0.965766	LAMA4
ENSG00000248710.1	30.4367	0.00127015	0.054786	0.716493	0.965766	NA
ENSG00000077235.18	3469.09	-0.00723893	0.050881	0.716758	0.965811	GTF3C1
ENSG00000158825.6	228.666	-0.00731948	0.050889	0.716674	0.965811	CDA
ENSG00000185442.13	37.0493	-0.0018383	0.0546784	0.716708	0.965811	FAM174B
ENSG00000081177.19	514.389	0.00750647	0.0506312	0.717327	0.965865	EXD2
ENSG00000100890.16	629.444	-0.00641642	0.052017	0.717391	0.965865	PRORP
ENSG00000102225.17	3771.95	0.00914012	0.0376464	0.718504	0.965865	CDK16
ENSG00000105552.15	478.772	0.00877315	0.0478333	0.718531	0.965865	BCAT2
ENSG00000110628.16	22.6057	-0.00169427	0.054711	0.71768	0.965865	SLC22A18
ENSG00000111859.17	90.5734	0.00443706	0.0536779	0.716901	0.965865	NEDD9
ENSG00000120688.9	737.431	0.00749153	0.0505251	0.718468	0.965865	WBP4
ENSG00000138678.11	51.3981	-0.00233747	0.0545555	0.717411	0.965865	GPAT3
ENSG00000140718.22	1247.68	-0.00994912	0.039856	0.718152	0.965865	FTO
ENSG00000146122.17	188.828	-0.00414239	0.0538025	0.717632	0.965865	DAAM2
ENSG00000152332.16	4274.77	0.00943436	0.0454128	0.717882	0.965865	UHMK1
ENSG00000160058.19	1413.57	-0.00805142	0.0494697	0.718243	0.965865	BSDC1
ENSG00000166997.8	377.242	-0.00707734	0.0512091	0.717358	0.965865	CNPY4
ENSG00000167969.13	1303.71	-0.00824765	0.0489939	0.718383	0.965865	ECI1
ENSG00000168874.13	1936.82	0.00872646	0.0479973	0.718371	0.965865	ATOH8
ENSG00000169738.8	936.057	-0.00762146	0.0502531	0.718439	0.965865	DCXR
ENSG00000170160.19	136.675	0.00432365	0.0537434	0.718558	0.965865	CCDC144A
ENSG00000171105.14	452.525	0.00467543	0.0536517	0.718337	0.965865	INSR
ENSG00000173531.16	162.581	-0.00374695	0.0540276	0.717844	0.965865	MST1
ENSG00000181638.20	385.841	-0.00531626	0.0530123	0.718016	0.965865	ZFP41
ENSG00000187498.16	4916.3	0.0075818	0.0425789	0.717701	0.965865	COL4A1
ENSG00000188641.14	2083.46	0.00876044	0.0482347	0.717689	0.965865	DPYD
ENSG00000204410.16	225.308	-0.00500226	0.0532777	0.71742	0.965865	MSH5
ENSG00000260266.1	18.2017	-0.00239555	0.0545427	0.717893	0.965865	PPIAP46
ENSG00000263465.5	769.054	0.00728983	0.0509757	0.716942	0.965865	SRSF8
ENSG00000288314.1	18.2017	-0.00239555	0.0545427	0.717893	0.965865	PPIAP46
ENSG00000087206.17	723.973	-0.00875205	0.0479309	0.718863	0.965869	UIMC1
ENSG00000130758.8	256.679	-0.0062908	0.0521172	0.718665	0.965869	MAP3K10
ENSG00000140443.15	1712.19	-0.00575335	0.0526776	0.718723	0.965869	IGF1R
ENSG00000163320.12	2887.43	-0.00984548	0.0433173	0.718936	0.965869	CGGBP1
ENSG00000188419.14	933.505	0.00569755	0.0523183	0.718946	0.965869	CHM
ENSG00000188626.7	81.3463	0.00328606	0.0542413	0.718968	0.965869	GOLGA8M
ENSG00000170439.8	20.0202	-0.00199926	0.0546414	0.719167	0.965956	METTL7B
ENSG00000175536.7	56.3943	-0.0024534	0.054518	0.719106	0.965956	LIPT2
ENSG00000019582.17	93.6899	-0.0038634	0.0539494	0.720833	0.965998	CD74
ENSG00000063180.9	79.4719	-0.00321278	0.0542466	0.720404	0.965998	CA11
ENSG00000066813.14	22.6672	0.00133252	0.0547681	0.721541	0.965998	ACSM2B
ENSG00000069011.16	17.8726	0.00203683	0.0546248	0.722031	0.965998	PITX1
ENSG00000100307.13	321.937	0.00624046	0.0521067	0.72208	0.965998	CBX7
ENSG00000100697.17	1527.32	0.0090768	0.0466449	0.719676	0.965998	DICER1
ENSG00000103707.10	335.788	0.00668795	0.0517562	0.722179	0.965998	MTFMT
ENSG00000104375.17	635.171	-0.00852305	0.0483103	0.721648	0.965998	STK3
ENSG00000109111.15	4096.54	0.00992016	0.0410167	0.721544	0.965998	SUPT6H
ENSG00000112531.17	4088.83	-0.0202466	0.0473216	0.720254	0.965998	QKI
ENSG00000114127.11	1311.97	0.00632518	0.0523518	0.721291	0.965998	XRN1
ENSG00000114423.23	524.279	-0.0056189	0.0522473	0.722121	0.965998	CBLB
ENSG00000118473.23	283.927	-0.00416152	0.0537285	0.721082	0.965998	SGIP1
ENSG00000119326.15	3039.41	0.00995755	0.0444213	0.721	0.965998	CTNNAL1
ENSG00000135540.12	408.759	0.00445569	0.0536303	0.719935	0.965998	NHSL1
ENSG00000136868.11	1523.42	0.00692405	0.0466037	0.72063	0.965998	SLC31A1
ENSG00000137168.8	1048.83	0.00979854	0.0423224	0.72043	0.965998	PPIL1
ENSG00000137992.15	588.373	0.00658166	0.0517152	0.719564	0.965998	DBT
ENSG00000141428.17	392.091	-0.00794677	0.0498355	0.719585	0.965998	C18orf21
ENSG00000141499.18	695.762	0.00803434	0.049023	0.719747	0.965998	WRAP53
ENSG00000141503.17	3195.76	-0.00969209	0.0422545	0.721964	0.965998	MINK1
ENSG00000142046.15	148.283	0.00576982	0.0526068	0.721452	0.965998	TMEM91
ENSG00000146733.14	461.321	0.00900927	0.0472078	0.720231	0.965998	PSPH
ENSG00000152409.9	19.4205	0.00189622	0.0546627	0.722116	0.965998	JMY
ENSG00000152495.11	35.8237	-0.00129164	0.0547733	0.720958	0.965998	CAMK4
ENSG00000156304.15	1573.97	-0.00946674	0.0450558	0.719675	0.965998	SCAF4
ENSG00000158747.15	2364.11	-0.00987418	0.0422003	0.720148	0.965998	NBL1
ENSG00000163590.14	27.5199	0.00231246	0.0545588	0.720797	0.965998	PPM1L
ENSG00000163923.10	35.7492	-0.00357473	0.0540784	0.72207	0.965998	RPL39L
ENSG00000167632.18	611.464	-0.0076551	0.0505228	0.721285	0.965998	TRAPPC9
ENSG00000170500.13	18.0455	-0.00157535	0.0547239	0.721105	0.965998	LONRF2
ENSG00000173218.15	1343.18	-0.0072257	0.0485229	0.720366	0.965998	VANGL1
ENSG00000173706.15	2564.36	0.00950301	0.0453711	0.721836	0.965998	HEG1
ENSG00000184014.9	3255.86	0.00609003	0.0446087	0.720789	0.965998	DENND5A
ENSG00000198873.12	1298.13	0.00936894	0.0412685	0.719898	0.965998	GRK5
ENSG00000204356.14	1658.75	-0.00921837	0.045834	0.719967	0.965998	NELFE
ENSG00000213648.11	98.5963	-0.00194311	0.0546365	0.720985	0.965998	SULT1A4
ENSG00000214194.9	699.892	0.0100684	0.0475301	0.720794	0.965998	SMIM30
ENSG00000224420.4	22.7509	0.00305947	0.0543925	0.719663	0.965998	ADM5
ENSG00000239382.11	308.344	0.00826281	0.0489462	0.72202	0.965998	ALKBH6
ENSG00000243811.12	126.006	-0.00507737	0.0531572	0.72171	0.965998	APOBEC3D
ENSG00000244754.9	1455.94	0.00903828	0.0467701	0.720842	0.965998	N4BP2L2
ENSG00000248124.11	78.3377	-0.0040594	0.0537161	0.721464	0.965998	RRN3P1
ENSG00000265763.4	59.7748	-0.00368683	0.0540288	0.72129	0.965998	ZNF488
ENSG00000001497.18	1669.45	-0.00980533	0.0392	0.722489	0.966003	LAS1L
ENSG00000163412.13	42.7599	-0.0025138	0.0545293	0.722658	0.966003	EIF4E3
ENSG00000198546.15	800.765	-0.00810481	0.0491145	0.722314	0.966003	ZNF511
ENSG00000206440.10	71.8755	0.00493705	0.0532772	0.722724	0.966003	NFKBIL1
ENSG00000227565.8	71.8755	0.00493705	0.0532772	0.722724	0.966003	NFKBIL1
ENSG00000234530.8	71.8755	0.00493705	0.0532772	0.722724	0.966003	NFKBIL1
ENSG00000236196.8	71.8755	0.00493705	0.0532772	0.722724	0.966003	NFKBIL1
ENSG00000236346.8	71.8755	0.00493705	0.0532772	0.722724	0.966003	NFKBIL1
ENSG00000091483.8	1550	0.00924428	0.0447418	0.723597	0.966083	FH
ENSG00000101460.13	470.43	-0.00759567	0.0500456	0.723363	0.966083	MAP1LC3A
ENSG00000116455.14	1132.73	-0.00820065	0.0488504	0.722899	0.966083	WDR77
ENSG00000122008.16	756.706	-0.00521468	0.052755	0.723574	0.966083	POLK
ENSG00000133422.14	1578.01	-0.00740655	0.0500057	0.723147	0.966083	MORC2
ENSG00000137218.10	146.128	0.00426674	0.0529888	0.72334	0.966083	FRS3
ENSG00000166349.11	36.4125	0.00148799	0.0547376	0.723576	0.966083	RAG1
ENSG00000167085.14	3514.39	-0.00960064	0.0402499	0.723037	0.966083	PHB1
ENSG00000179941.9	434.228	-0.00772286	0.0485468	0.723158	0.966083	BBS10
ENSG00000182324.7	73.8938	0.00475661	0.0533935	0.722939	0.966083	KCNJ14
ENSG00000187097.13	610.953	0.00866794	0.0472729	0.723581	0.966083	ENTPD5
ENSG00000285438.2	172.083	0.00653461	0.0516973	0.72322	0.966083	SOX7
ENSG00000116141.17	22.8606	-0.00215444	0.0545909	0.723837	0.96621	MARK1
ENSG00000168297.16	750.735	-0.00880394	0.0475726	0.723895	0.96621	PXK
ENSG00000184992.13	733.264	0.00793266	0.0490091	0.723816	0.96621	BRI3BP
ENSG00000023516.9	1809.57	-0.00852642	0.047605	0.724009	0.96623	AKAP11
ENSG00000176563.10	43.8465	-0.00235452	0.054529	0.724046	0.96623	CNTD1
ENSG00000070269.14	402.839	0.00509337	0.0530966	0.724333	0.966423	TMEM260
ENSG00000185664.15	57.6071	-0.00264556	0.0543896	0.724394	0.966423	PMEL
ENSG00000234409.7	106.924	0.00400785	0.053839	0.724315	0.966423	CCDC188
ENSG00000108932.13	306.107	-0.00595729	0.0522307	0.724858	0.966579	SLC16A6
ENSG00000112031.16	1010.47	0.00772006	0.0498257	0.724927	0.966579	MTRF1L
ENSG00000131067.17	292.11	0.0054583	0.0528019	0.725121	0.966579	GGT7
ENSG00000143919.16	54.512	-0.00270706	0.0544139	0.724749	0.966579	CAMKMT
ENSG00000163565.20	7198.66	0.0101485	0.0393637	0.724999	0.966579	IFI16
ENSG00000250299.7	104.937	0.00515581	0.0529844	0.724937	0.966579	MRPS31P4
ENSG00000250317.9	281.082	-0.00726667	0.0504525	0.725065	0.966579	SMIM20
ENSG00000253861.1	20.3082	0.00052577	0.0548591	0.724774	0.966579	SLC2A3P1
ENSG00000255302.5	2817.76	-0.00917066	0.0455994	0.724812	0.966579	EID1
ENSG00000186141.10	1307.44	0.00858622	0.0478941	0.725219	0.96662	POLR3C
ENSG00000078304.20	1190.15	-0.00799516	0.0492652	0.725306	0.966624	PPP2R5C
ENSG00000124209.4	1478.83	0.00830914	0.0484568	0.725358	0.966624	RAB22A
ENSG00000162415.7	29.3057	-0.000923636	0.054818	0.725486	0.966705	ZSWIM5
ENSG00000100330.16	1448.19	-0.00795557	0.047569	0.725961	0.966864	MTMR3
ENSG00000135111.16	2041.78	-0.00938495	0.0442137	0.726078	0.966864	TBX3
ENSG00000149179.14	479.638	-0.00757213	0.0495453	0.726071	0.966864	CSTPP1
ENSG00000151881.15	200.271	0.00498609	0.0531873	0.72585	0.966864	TMEM267
ENSG00000154328.16	26.0639	-0.00179796	0.0546692	0.726126	0.966864	NEIL2
ENSG00000162971.11	421.583	-0.00659075	0.0489395	0.726148	0.966864	TYW5
ENSG00000175110.14	1126.09	-0.00948215	0.0431015	0.72575	0.966864	MRPS22
ENSG00000213015.9	258.719	0.00638716	0.0518468	0.725916	0.966864	ZNF580
ENSG00000118242.17	51.4477	-0.00217545	0.0545701	0.726332	0.967019	MREG
ENSG00000182704.8	877.128	0.00779419	0.0497538	0.726619	0.967311	TSKU
ENSG00000131508.17	2776.79	-0.00919721	0.0448341	0.726837	0.96733	UBE2D2
ENSG00000139973.18	52.7879	0.00216398	0.0545816	0.726801	0.96733	SYT16
ENSG00000204856.12	588.655	-0.00833662	0.0496453	0.726775	0.96733	FAM216A
ENSG00000126261.13	4462.19	0.0095621	0.0422981	0.727124	0.967351	UBA2
ENSG00000135837.17	1313.62	-0.00806872	0.0500054	0.727056	0.967351	CEP350
ENSG00000197046.12	47.7355	0.00224059	0.0545626	0.727056	0.967351	SIGLEC15
ENSG00000239900.14	1877.33	-0.00941693	0.042396	0.727031	0.967351	ADSL
ENSG00000141219.16	765.906	-0.00838814	0.0488159	0.7273	0.967404	C17orf80
ENSG00000214425.11	158.001	0.00306851	0.0544547	0.727239	0.967404	LRRC37A4P
ENSG00000141738.14	60.8253	-0.00338033	0.0541288	0.727378	0.967418	GRB7
ENSG00000165874.14	22.1641	0.00255439	0.0544637	0.727596	0.967528	SHLD2P1
ENSG00000174332.6	113.751	0.005445	0.0527663	0.72754	0.967528	GLIS1
ENSG00000142733.18	1543.23	0.00754948	0.0500311	0.728008	0.967886	MAP3K6
ENSG00000163125.16	1429.49	0.0086952	0.0407071	0.728069	0.967886	RPRD2
ENSG00000250575.1	25.0126	-0.00264819	0.0544243	0.728048	0.967886	NA
ENSG00000052723.12	1329.19	0.00683148	0.0512967	0.728167	0.967926	SIKE1
ENSG00000002745.13	18.5285	-0.00178356	0.0546727	0.7289	0.967976	WNT16
ENSG00000042317.17	90.2192	0.00375595	0.0539348	0.729288	0.967976	SPATA7
ENSG00000049246.15	309.586	0.00557519	0.0526134	0.729048	0.967976	PER3
ENSG00000104064.18	684.839	0.00744761	0.0501442	0.729049	0.967976	GABPB1
ENSG00000110400.11	877.381	0.00574964	0.0524417	0.728657	0.967976	NECTIN1
ENSG00000133731.10	979.483	0.00809382	0.0487149	0.729562	0.967976	IMPA1
ENSG00000145332.14	598.385	0.00412118	0.0528517	0.729387	0.967976	KLHL8
ENSG00000158315.11	56.5816	-0.00272016	0.0543859	0.728928	0.967976	RHBDL2
ENSG00000168724.18	1345.44	0.00804802	0.0485757	0.72955	0.967976	DNAJC21
ENSG00000172731.15	588.428	0.00839411	0.0478745	0.728479	0.967976	LRRC20
ENSG00000176444.19	661.691	-0.00793028	0.049152	0.729223	0.967976	CLK2
ENSG00000176920.14	22.6048	0.00139891	0.0547475	0.729084	0.967976	FUT2
ENSG00000198814.14	369.411	-0.00735516	0.0502678	0.729349	0.967976	GK
ENSG00000198909.8	1475.57	0.00848305	0.0475834	0.729533	0.967976	MAP3K3
ENSG00000219626.9	127.322	0.00324494	0.0541694	0.728945	0.967976	FAM228B
ENSG00000241839.10	885.289	0.0092634	0.0428146	0.728715	0.967976	PLEKHO2
ENSG00000243716.12	1445.41	-0.00766694	0.0494943	0.72941	0.967976	NPIPB5
ENSG00000258388.7	52.6414	0.00234731	0.0545273	0.729084	0.967976	PPT2-EGFL8
ENSG00000275326.4	25.6876	0.00140257	0.0547504	0.728975	0.967976	NOSTRIN
ENSG00000286264.2	154.369	0.00482789	0.0532555	0.729298	0.967976	NA
ENSG00000198899.2	15735.5	-0.00775456	0.0490791	0.729802	0.968204	MT-ATP6
ENSG00000177352.10	745.59	0.00557844	0.0491981	0.729995	0.968371	CCDC71
ENSG00000005059.16	847.301	0.006445	0.051662	0.730303	0.968529	MCUB
ENSG00000166821.9	191.305	-0.00537697	0.0527649	0.730318	0.968529	PEX11A
ENSG00000278545.4	47.8375	0.000927784	0.0548217	0.730205	0.968529	MARCHF8
ENSG00000001631.17	923.302	0.00771921	0.0494597	0.73058	0.968599	KRIT1
ENSG00000082146.13	467.892	-0.0032862	0.0509174	0.730578	0.968599	STRADB
ENSG00000152642.11	342.737	0.005531	0.0531298	0.730643	0.968599	GPD1L
ENSG00000181163.14	17349	-0.010019	0.0415113	0.730572	0.968599	NPM1
ENSG00000001460.18	98.5632	0.00408185	0.0537404	0.732248	0.968807	STPG1
ENSG00000028839.10	488.657	0.00611331	0.0519142	0.733052	0.968807	TBPL1
ENSG00000058063.16	2030.7	0.00753075	0.049823	0.731442	0.968807	ATP11B
ENSG00000083520.15	1892.93	-0.000281345	0.0467466	0.733552	0.968807	DIS3
ENSG00000088340.17	666.799	0.0067236	0.0511099	0.73247	0.968807	FER1L4
ENSG00000102057.10	53.1366	-0.00406349	0.0537039	0.733344	0.968807	KCND1
ENSG00000102882.12	2043.03	-0.00869735	0.0461582	0.733029	0.968807	MAPK3
ENSG00000103047.8	436.792	-0.00474889	0.053205	0.73356	0.968807	TANGO6
ENSG00000114988.12	629.355	0.00819521	0.0478123	0.733381	0.968807	LMAN2L
ENSG00000123575.9	1916.57	0.0078129	0.0447911	0.731466	0.968807	FAM199X
ENSG00000124782.21	835.954	-0.00694163	0.0507381	0.733229	0.968807	RREB1
ENSG00000125912.11	3483.2	0.0083708	0.0481057	0.732567	0.968807	NCLN
ENSG00000130749.10	1146.29	-0.00864099	0.0466704	0.732593	0.968807	ZC3H4
ENSG00000134597.17	593.076	-0.00602698	0.0520154	0.731808	0.968807	RBMX2
ENSG00000143416.21	655.94	-0.00755008	0.0489961	0.732155	0.968807	SELENBP1
ENSG00000144134.19	261.777	0.00654482	0.0513325	0.731863	0.968807	RABL2A
ENSG00000146376.11	1631.74	-0.00699225	0.0503492	0.73131	0.968807	ARHGAP18
ENSG00000146410.12	364.269	0.00676591	0.0511056	0.731652	0.968807	MTFR2
ENSG00000150456.11	170.58	-0.00542292	0.0527073	0.731658	0.968807	EEF1AKMT1
ENSG00000153896.19	79.6647	-0.00350457	0.0540254	0.732722	0.968807	ZNF599
ENSG00000156011.19	350.25	-0.00363001	0.0539571	0.732821	0.968807	PSD3
ENSG00000159658.15	2503.36	-0.00936263	0.040788	0.731833	0.968807	EFCAB14
ENSG00000159840.16	4489.39	-0.00866005	0.0462983	0.732563	0.968807	ZYX
ENSG00000162396.6	204.71	0.00590686	0.0519852	0.73378	0.968807	PARS2
ENSG00000171121.17	42.8808	0.00232444	0.0545153	0.733125	0.968807	KCNMB3
ENSG00000173137.12	194.851	-0.00526391	0.0525139	0.733796	0.968807	ADCK5
ENSG00000174915.12	1169.21	-0.00713741	0.0504088	0.731866	0.968807	PTDSS2
ENSG00000178896.9	574.501	-0.00587894	0.0522128	0.731792	0.968807	EXOSC4
ENSG00000182117.7	636.069	0.00867508	0.0462199	0.733856	0.968807	NOP10
ENSG00000196208.14	46.058	0.00305276	0.0542533	0.73198	0.968807	GREB1
ENSG00000196458.11	344.172	-0.00432723	0.0534118	0.73232	0.968807	ZNF605
ENSG00000198720.13	162.158	0.00376825	0.0539098	0.731434	0.968807	ANKRD13B
ENSG00000228594.4	17.8991	0.00213839	0.0545718	0.733762	0.968807	FNDC10
ENSG00000229212.9	37.5038	0.00312868	0.0542264	0.730874	0.968807	NA
ENSG00000235715.6	584.88	0.000999159	0.0548145	0.731415	0.968807	PSMB8
ENSG00000248698.6	58.5137	0.00344297	0.0540923	0.73151	0.968807	LINC01085
ENSG00000264187.1	34.1102	-0.00265081	0.0544074	0.732476	0.968807	NA
ENSG00000274958.4	427.703	0.00671266	0.0510898	0.73347	0.968807	ITPK1
ENSG00000275183.2	32.2861	-0.00118904	0.0547823	0.732279	0.968807	LENG9
ENSG00000275837.3	2457.23	0.00428892	0.0443257	0.733128	0.968807	SMARCB1
ENSG00000285443.2	4489.39	-0.00866005	0.0462983	0.732563	0.968807	ZYX
ENSG00000285451.2	194.851	-0.00526391	0.0525139	0.733796	0.968807	ADCK5
ENSG00000288399.2	46.0375	0.00201753	0.0545971	0.732023	0.968807	KCTD11
ENSG00000291996.1	636.069	0.00867508	0.0462199	0.733856	0.968807	NOP10
ENSG00000292214.1	53.1366	-0.00406349	0.0537039	0.733344	0.968807	KCND1
ENSG00000187098.18	291.841	-0.0051668	0.0528684	0.734049	0.968971	MITF
ENSG00000254402.7	33.3268	0.00179784	0.0546621	0.734223	0.969112	LRRC24
ENSG00000047249.18	843.699	-0.00842247	0.0467307	0.734484	0.96922	ATP6V1H
ENSG00000164403.15	600.702	0.00651068	0.0515946	0.734411	0.96922	SHROOM1
ENSG00000165943.5	251.972	0.00359901	0.0539765	0.734577	0.96922	MOAP1
ENSG00000198780.13	22.477	-0.00156795	0.0547083	0.734514	0.96922	FAM169A
ENSG00000005249.14	149.429	-0.0050435	0.0528962	0.737638	0.969337	PRKAR2B
ENSG00000008282.10	2507.15	0.0117457	0.0415041	0.73898	0.969337	SYPL1
ENSG00000037280.16	81.8268	-0.00432638	0.0534977	0.737535	0.969337	FLT4
ENSG00000064999.16	934.644	0.0085511	0.0441898	0.738686	0.969337	ANKS1A
ENSG00000067334.14	1798.91	0.0112602	0.0476571	0.735757	0.969337	DNTTIP2
ENSG00000069702.11	548.574	-0.00730574	0.0500527	0.737053	0.969337	TGFBR3
ENSG00000070770.10	2143.39	-0.00900857	0.0438075	0.735917	0.969337	CSNK2A2
ENSG00000084636.18	247.674	-0.00430989	0.0534471	0.739914	0.969337	COL16A1
ENSG00000086015.23	2180.03	0.00698511	0.0509013	0.739365	0.969337	MAST2
ENSG00000088298.13	723.403	-0.00844883	0.0462211	0.739426	0.969337	EDEM2
ENSG00000089876.12	615.403	0.00801318	0.0480993	0.737913	0.969337	DHX32
ENSG00000091844.8	365.166	0.00779591	0.0485431	0.73959	0.969337	RGS17
ENSG00000100916.14	480.157	-0.00552989	0.0517123	0.737957	0.969337	BRMS1L
ENSG00000102158.22	2050.52	0.0050431	0.0438615	0.73641	0.969337	MAGT1
ENSG00000103343.13	187.609	0.00644845	0.0513144	0.737294	0.969337	ZNF174
ENSG00000104853.16	1804.5	-0.00914837	0.0421487	0.737616	0.969337	CLPTM1
ENSG00000105726.17	1425.28	-0.00638531	0.0514	0.738346	0.969337	ATP13A1
ENSG00000107731.12	1429.73	0.00819403	0.0478344	0.736675	0.969337	UNC5B
ENSG00000110871.15	595.676	-0.0083202	0.0464602	0.737344	0.969337	COQ5
ENSG00000111642.16	8924.95	-0.0136675	0.0420917	0.735924	0.969337	CHD4
ENSG00000111816.8	30.5695	-0.00239259	0.054467	0.739176	0.969337	FRK
ENSG00000115183.15	1252.15	0.00660863	0.0456425	0.739166	0.969337	TANC1
ENSG00000120451.11	2128.52	-0.00794093	0.0484754	0.736852	0.969337	SNX19
ENSG00000123219.13	742.695	0.00934027	0.0417006	0.735084	0.969337	CENPK
ENSG00000134987.13	2182.66	-0.00700637	0.0454119	0.735243	0.969337	WDR36
ENSG00000135148.12	1124.27	0.00875916	0.0444852	0.737325	0.969337	TRAFD1
ENSG00000136237.20	234.276	-0.00263945	0.054392	0.735171	0.969337	RAPGEF5
ENSG00000136819.15	933.312	0.00843937	0.0448308	0.737439	0.969337	C9orf78
ENSG00000137486.17	279.893	-0.00541845	0.0525057	0.739306	0.969337	ARRB1
ENSG00000137801.11	18650.2	0.0324605	0.0430249	0.739158	0.969337	THBS1
ENSG00000138641.18	335.391	-0.00344294	0.0540437	0.734892	0.969337	HERC3
ENSG00000139641.13	4281.49	-0.0104021	0.0422228	0.739918	0.969337	ESYT1
ENSG00000141127.15	622.237	-0.00735917	0.0498395	0.737376	0.969337	PRPSAP2
ENSG00000141384.13	196.079	-0.00624842	0.0514495	0.736776	0.969337	TAF4B
ENSG00000143297.19	29.2199	0.00284255	0.0543009	0.738652	0.969337	FCRL5
ENSG00000143553.11	947.559	-0.00910973	0.0431256	0.736138	0.969337	SNAPIN
ENSG00000143924.19	2202.79	0.00907207	0.0368872	0.734899	0.969337	EML4
ENSG00000144395.18	198.436	-0.00407605	0.0535874	0.738762	0.969337	CCDC150
ENSG00000147649.10	3983.33	-0.00786142	0.0484071	0.739433	0.969337	MTDH
ENSG00000148843.15	2818.37	0.00819636	0.0444623	0.735608	0.969337	PDCD11
ENSG00000149115.14	3981.92	0.00925677	0.0411309	0.736177	0.969337	TNKS1BP1
ENSG00000149311.20	2048.65	-0.00739729	0.0514282	0.738167	0.969337	ATM
ENSG00000152404.16	465.132	-0.00739909	0.0495071	0.737758	0.969337	CWF19L2
ENSG00000153714.6	227.881	0.00529987	0.0526571	0.739334	0.969337	LURAP1L
ENSG00000154493.20	18.5614	-0.00165816	0.0546828	0.739093	0.969337	C10orf90
ENSG00000158417.11	4179.74	-0.00883725	0.0443671	0.738382	0.969337	EIF5B
ENSG00000162775.17	496.787	0.00788468	0.0484356	0.737405	0.969337	RBM15
ENSG00000166822.13	708.159	-0.00529541	0.0526806	0.735583	0.969337	TMEM170A
ENSG00000167244.22	47.973	0.00318033	0.0541269	0.73809	0.969337	IGF2
ENSG00000167779.9	679.204	0.00764723	0.0490299	0.736621	0.969337	IGFBP6
ENSG00000173327.8	2915.47	0.00453278	0.0434458	0.738108	0.969337	MAP3K11
ENSG00000175106.17	93.014	-0.00339297	0.0540248	0.739853	0.969337	TVP23C
ENSG00000175318.12	25.7125	-0.00145436	0.0547232	0.736125	0.969337	GRAMD2A
ENSG00000177000.13	548.352	0.0043734	0.0534218	0.739996	0.969337	MTHFR
ENSG00000177034.18	409.242	0.00730993	0.0505063	0.7392	0.969337	MTX3
ENSG00000177096.9	913.687	0.00831774	0.0474292	0.739138	0.969337	PHETA2
ENSG00000177854.8	124.269	0.00450469	0.0533561	0.737732	0.969337	TMEM187
ENSG00000178295.15	1057.03	0.00694634	0.0504478	0.739461	0.969337	GEN1
ENSG00000179021.10	623.872	-0.00744529	0.0495464	0.737642	0.969337	C3orf38
ENSG00000180921.7	137.428	0.00064554	0.0548468	0.740006	0.969337	FAM83H
ENSG00000182179.13	1768.73	-0.00823755	0.0477392	0.737508	0.969337	UBA7
ENSG00000183153.7	92.3104	-0.00449118	0.0533807	0.735322	0.969337	GJD3
ENSG00000185246.18	1516.85	-0.00719078	0.0489938	0.738858	0.969337	PRPF39
ENSG00000187164.20	262.886	0.00506941	0.051496	0.736886	0.969337	SHTN1
ENSG00000188157.15	15986.2	0.00886851	0.0444454	0.738999	0.969337	AGRN
ENSG00000188343.14	337.602	-0.00762145	0.0498324	0.738339	0.969337	CIBAR1
ENSG00000189120.5	106.903	0.0051825	0.0528376	0.735025	0.969337	SP6
ENSG00000196152.10	211.192	0.00653777	0.051184	0.737591	0.969337	ZNF79
ENSG00000197299.13	1067.81	0.00691567	0.0509184	0.734975	0.969337	BLM
ENSG00000226742.4	387.381	0.00747952	0.0496577	0.735293	0.969337	HSBP1L1
ENSG00000226752.10	337.069	-0.00534283	0.0527754	0.735488	0.969337	CUTALP
ENSG00000228623.9	125.813	0.00446388	0.0534138	0.735649	0.969337	ZNF883
ENSG00000228696.11	34.1723	0.00228062	0.0545239	0.735669	0.969337	ARL17B
ENSG00000234852.2	74.4911	-0.00376254	0.0538155	0.740004	0.969337	ZBTB12
ENSG00000237900.2	74.4911	-0.00376254	0.0538155	0.740004	0.969337	ZBTB12
ENSG00000275111.5	167.708	-0.00593817	0.0519757	0.735894	0.969337	ZNF2
ENSG00000276618.4	187.785	0.00494726	0.0529563	0.740035	0.969337	RAD17
ENSG00000278458.4	213.538	0.00412294	0.0536277	0.737528	0.969337	KANSL1
ENSG00000287542.1	83.0503	-0.00224897	0.0545128	0.739864	0.969337	HERC3
ENSG00000053371.13	1649.5	-0.00842581	0.0462834	0.740311	0.969372	AKR7A2
ENSG00000081791.9	1414.04	-0.00804401	0.0473313	0.740381	0.969372	DELE1
ENSG00000101161.8	2853.4	-0.00971583	0.0389242	0.740258	0.969372	PRPF6
ENSG00000124786.13	497.278	-0.00784486	0.0483921	0.740178	0.969372	SLC35B3
ENSG00000275779.4	695.514	0.00419208	0.05338	0.740401	0.969372	NTAN1
ENSG00000008128.23	1029.61	-0.00763733	0.0476312	0.741118	0.96951	CDK11A
ENSG00000026103.25	1178.71	0.00736615	0.049475	0.740988	0.96951	FAS
ENSG00000101210.14	86.8177	-0.00346727	0.0539782	0.740578	0.96951	EEF1A2
ENSG00000110427.17	365.171	-0.00665513	0.050034	0.740861	0.96951	KIAA1549L
ENSG00000113328.20	2402.64	0.00848254	0.0454271	0.740996	0.96951	CCNG1
ENSG00000128626.12	514.516	0.006679	0.0507155	0.740957	0.96951	MRPS12
ENSG00000185630.20	300.371	-0.00364675	0.0538912	0.740941	0.96951	PBX1
ENSG00000196151.11	266.874	-0.0066594	0.0507965	0.74092	0.96951	WDSUB1
ENSG00000262666.5	221.018	0.00475719	0.0530903	0.741081	0.96951	ENTREP3
ENSG00000122481.17	180.475	0.00489439	0.0529742	0.741284	0.969569	RWDD3
ENSG00000185104.21	1712.51	-0.00790746	0.0478993	0.741299	0.969569	FAF1
ENSG00000103335.22	9343.31	0.00819083	0.0476572	0.741572	0.969659	PIEZO1
ENSG00000172456.18	153.956	-0.00326378	0.0540739	0.741534	0.969659	FGGY
ENSG00000186827.12	25.1277	0.00241793	0.0544548	0.74157	0.969659	TNFRSF4
ENSG00000167986.15	7694.11	-0.00844836	0.0312073	0.741846	0.969928	DDB1
ENSG00000122484.9	527.784	-0.00650723	0.0509553	0.74255	0.970159	RPAP2
ENSG00000124224.20	97.3218	0.00507963	0.0526767	0.742567	0.970159	PPP4R1L
ENSG00000124383.11	1078.6	-0.00682181	0.050461	0.742481	0.970159	MPHOSPH10
ENSG00000148484.18	1484.33	-0.00651202	0.0487767	0.742107	0.970159	RSU1
ENSG00000184860.10	57.617	0.00220614	0.0545237	0.74246	0.970159	SDR42E1
ENSG00000197857.16	202.703	-0.00649624	0.0510206	0.74225	0.970159	ZNF44
ENSG00000234444.10	494.907	0.00461473	0.0531985	0.742399	0.970159	ZNF736
ENSG00000276879.2	58.2884	-0.00233873	0.0544755	0.742396	0.970159	IFI27L2
ENSG00000095794.21	581.869	-0.00827675	0.0462315	0.742754	0.970315	CREM
ENSG00000173681.17	182.978	0.00247778	0.0539773	0.742874	0.970383	BCLAF3
ENSG00000005339.15	2954.7	-0.0068893	0.0502076	0.743861	0.970422	CREBBP
ENSG00000008382.16	260.135	0.00443565	0.053294	0.744266	0.970422	MPND
ENSG00000038532.17	849.706	-0.00813524	0.0465387	0.744995	0.970422	CLEC16A
ENSG00000048028.12	738.189	-0.00701096	0.0499719	0.743741	0.970422	USP28
ENSG00000055130.18	2209.76	-0.00896734	0.0389188	0.744972	0.970422	CUL1
ENSG00000072818.12	27.8638	-0.00203806	0.0545617	0.745013	0.970422	ACAP1
ENSG00000089682.17	361.211	0.00432701	0.0533972	0.743815	0.970422	RBM41
ENSG00000099889.14	818.172	0.00516158	0.052654	0.744749	0.970422	ARVCF
ENSG00000123159.16	2525.23	0.00827698	0.0464955	0.744996	0.970422	GIPC1
ENSG00000128590.5	689.24	0.00480932	0.0526008	0.743856	0.970422	DNAJB9
ENSG00000129103.19	2136.46	-0.00354359	0.0411028	0.744265	0.970422	SUMF2
ENSG00000132153.15	4082.45	0.00686333	0.0423232	0.743003	0.970422	DHX30
ENSG00000137210.14	2120.62	-0.00901359	0.0403395	0.74341	0.970422	TMEM14B
ENSG00000137720.8	96.3174	-0.00341804	0.0539592	0.744279	0.970422	CFAP68
ENSG00000143578.16	268.584	0.00557563	0.0521955	0.744019	0.970422	CREB3L4
ENSG00000152253.9	19.8123	0.00198419	0.0545878	0.743621	0.970422	SPC25
ENSG00000156253.7	164.868	-0.00539508	0.0523757	0.744843	0.970422	RWDD2B
ENSG00000163808.17	688.314	0.00806084	0.0472966	0.743803	0.970422	KIF15
ENSG00000164010.15	248.209	-0.00553228	0.0522231	0.744963	0.970422	ERMAP
ENSG00000170442.12	19.4652	0.00164048	0.0546729	0.744368	0.970422	KRT86
ENSG00000175564.13	35.6623	0.00260262	0.0543614	0.743467	0.970422	UCP3
ENSG00000197776.8	25.5473	0.0017054	0.0546642	0.743892	0.970422	KLHDC1
ENSG00000198356.12	2060.71	0.00918153	0.0374884	0.744479	0.970422	GET3
ENSG00000198677.13	3030.69	-0.00829419	0.0444302	0.743481	0.970422	SKIC3
ENSG00000238105.8	57.7152	-0.00387221	0.0537108	0.743471	0.970422	GOLGA2P5
ENSG00000265690.7	67.6708	-0.00299051	0.0541939	0.744428	0.970422	NA
ENSG00000269720.3	52.1177	-0.00265334	0.0543436	0.744335	0.970422	CCDC194
ENSG00000280610.3	688.314	0.00806084	0.0472966	0.743803	0.970422	KIF15
ENSG00000282228.1	79.2769	-0.00344781	0.0539562	0.744111	0.970422	PAM16
ENSG00000288169.1	27.8638	-0.00203806	0.0545617	0.745013	0.970422	ACAP1
ENSG00000291523.1	164.868	-0.00539508	0.0523757	0.744843	0.970422	RWDD2B
ENSG00000110344.10	1846.07	-0.00856811	0.0445383	0.745205	0.970508	UBE4A
ENSG00000117139.18	1038.63	0.00857516	0.044844	0.745279	0.970508	KDM5B
ENSG00000169230.10	3132.17	0.00804812	0.0471811	0.745284	0.970508	PRELID1
ENSG00000085871.9	532.219	-0.005326	0.0492607	0.746088	0.970543	MGST2
ENSG00000105700.11	1816.61	0.00873909	0.0392629	0.745898	0.970543	KXD1
ENSG00000125967.17	517.842	0.00757137	0.0493764	0.746147	0.970543	NECAB3
ENSG00000137941.17	147.758	0.00366983	0.0538289	0.745584	0.970543	TTLL7
ENSG00000156313.15	212.56	0.00418684	0.0535207	0.745967	0.970543	RPGR
ENSG00000162769.13	392.901	-0.00426959	0.0533861	0.746118	0.970543	FLVCR1
ENSG00000163322.14	200.064	0.00425078	0.0534014	0.745439	0.970543	ABRAXAS1
ENSG00000171735.21	702.218	0.00862413	0.0436338	0.745873	0.970543	CAMTA1
ENSG00000173511.10	943.366	-0.00788287	0.047093	0.746157	0.970543	VEGFB
ENSG00000175756.14	1888.33	-0.00816791	0.0463101	0.746039	0.970543	AURKAIP1
ENSG00000183287.15	2113.55	-0.00834604	0.0446926	0.745914	0.970543	CCBE1
ENSG00000235217.6	54.9278	0.00308875	0.0541402	0.74614	0.970543	TSPY26P
ENSG00000246922.10	126.957	0.00503042	0.0527448	0.746194	0.970543	UBAP1L
ENSG00000139517.9	585.141	-0.0075512	0.0472062	0.746472	0.970569	LNX2
ENSG00000144681.11	149.713	-0.00433764	0.0533219	0.746487	0.970569	STAC
ENSG00000154864.14	18.9	0.00101044	0.0547949	0.746433	0.970569	PIEZO2
ENSG00000188542.10	148.24	-0.00418651	0.0534443	0.746397	0.970569	DUSP28
ENSG00000075826.17	206.878	0.00462521	0.0530996	0.746759	0.970629	SEC31B
ENSG00000106133.19	136.418	-0.00446648	0.0532145	0.746747	0.970629	NSUN5P2
ENSG00000115841.21	34.8791	-0.00228178	0.0544753	0.746646	0.970629	RMDN2
ENSG00000158859.10	21.8367	0.00223352	0.0545012	0.746805	0.970629	ADAMTS4
ENSG00000064489.23	143.366	-0.00321023	0.0540696	0.747096	0.970653	BORCS8-MEF2B
ENSG00000149313.11	1456.87	0.00810466	0.0469955	0.746988	0.970653	AASDHPPT
ENSG00000160285.15	1546.5	-0.00666753	0.0498933	0.747064	0.970653	LSS
ENSG00000167083.7	108.759	-0.00503496	0.0527053	0.746975	0.970653	GNGT2
ENSG00000124783.14	3591.35	-0.00887377	0.0390909	0.747403	0.970715	SSR1
ENSG00000130159.15	751.339	0.00721382	0.0494567	0.74741	0.970715	ECSIT
ENSG00000166167.18	704.582	0.00657437	0.0506578	0.747408	0.970715	BTRC
ENSG00000204228.4	123.675	0.00298428	0.0542047	0.747416	0.970715	HSD17B8
ENSG00000056736.10	59.9053	-0.00338064	0.0539655	0.74763	0.970905	IL17RB
ENSG00000010626.15	173.319	-0.00512378	0.0525593	0.748538	0.971164	LRRC23
ENSG00000100068.15	109.128	-0.00339035	0.0539387	0.749667	0.971164	LRP5L
ENSG00000113273.17	476.674	-0.00614407	0.0513349	0.74929	0.971164	ARSB
ENSG00000125450.11	2186.18	0.00835981	0.0440318	0.749358	0.971164	NUP85
ENSG00000134247.10	38.4428	0.00160194	0.0546725	0.749622	0.971164	PTGFRN
ENSG00000139211.7	121.945	0.00425998	0.0533609	0.749487	0.971164	AMIGO2
ENSG00000143429.13	327.698	-0.00677645	0.0501841	0.748651	0.971164	LSP1P4
ENSG00000148362.11	570.746	-0.00578993	0.0518203	0.747994	0.971164	PAXX
ENSG00000151491.14	2406.46	-0.00844416	0.0444211	0.749261	0.971164	EPS8
ENSG00000156976.17	9584.24	-0.00944887	0.0352144	0.749602	0.971164	EIF4A2
ENSG00000157510.14	662.136	-0.00546899	0.0519555	0.748459	0.971164	AFAP1L1
ENSG00000159147.18	1557	-0.0085573	0.0437889	0.749668	0.971164	DONSON
ENSG00000159592.11	1947.16	-0.00797131	0.0471554	0.74803	0.971164	GPBP1L1
ENSG00000161642.18	723.512	0.00656892	0.0505672	0.748807	0.971164	ZNF385A
ENSG00000162757.4	246.146	-0.00625247	0.0501237	0.748491	0.971164	C1orf74
ENSG00000165671.22	2852.47	0.00874912	0.0405712	0.748432	0.971164	NSD1
ENSG00000166831.9	34.7152	0.00264534	0.0543383	0.748619	0.971164	RBPMS2
ENSG00000178904.19	696.765	0.00608301	0.051504	0.749499	0.971164	DPY19L3
ENSG00000178966.17	522.029	0.00751569	0.0484334	0.749179	0.971164	RMI1
ENSG00000179335.20	897.141	-0.00710113	0.0496693	0.74884	0.971164	CLK3
ENSG00000196787.4	18.8173	-0.00213852	0.0545229	0.74837	0.971164	H2AC11
ENSG00000203965.13	153.702	0.00358885	0.0539438	0.749333	0.971164	EFCAB7
ENSG00000204628.12	21506.9	0.00862772	0.0400339	0.748868	0.971164	RACK1
ENSG00000215154.8	19.4441	-0.00194161	0.054578	0.749021	0.971164	NA
ENSG00000226437.10	238.782	-0.00551084	0.0519738	0.749395	0.971164	TRIM39
ENSG00000229453.3	17.8712	0.0020698	0.0545418	0.748434	0.971164	SPINK8
ENSG00000236515.3	277.122	0.00585682	0.051767	0.748063	0.971164	ZBTB9
ENSG00000085063.18	12540.8	-0.0101803	0.0415654	0.749856	0.971231	CD59
ENSG00000102452.18	207.149	0.00374133	0.0537312	0.749792	0.971231	NALCN
ENSG00000101901.13	512.504	0.00555438	0.0519041	0.75006	0.971276	ALG13
ENSG00000109458.10	440.788	0.00492172	0.0527571	0.750243	0.971276	GAB1
ENSG00000139714.12	17.9215	-0.00165657	0.05466	0.750111	0.971276	MORN3
ENSG00000169241.19	866.702	-0.00840459	0.0446658	0.750211	0.971276	SLC50A1
ENSG00000198712.1	58673.9	0.00860527	0.03847	0.750132	0.971276	MT-CO2
ENSG00000276276.4	60.2515	0.00268149	0.054307	0.750299	0.971276	ARL17B
ENSG00000165699.15	1440.92	-0.00622752	0.051177	0.750483	0.971425	TSC1
ENSG00000061794.13	1312.92	0.00877926	0.0408433	0.750898	0.971558	MRPS35
ENSG00000104885.19	2407.62	-0.0074057	0.0484594	0.751198	0.971558	DOT1L
ENSG00000139194.8	56.9978	0.00389396	0.0536123	0.751172	0.971558	RBP5
ENSG00000153551.14	961.891	-0.00740554	0.0476028	0.750843	0.971558	CMTM7
ENSG00000163376.11	168.13	0.00338976	0.0539526	0.750992	0.971558	KBTBD8
ENSG00000171806.12	177.441	0.00570851	0.0518174	0.751039	0.971558	METTL18
ENSG00000213782.7	1998.16	0.00877017	0.038788	0.751015	0.971558	DDX47
ENSG00000275932.2	974.511	0.00572927	0.0432647	0.75106	0.971558	DUSP14
ENSG00000288369.1	56.9978	0.00389396	0.0536123	0.751172	0.971558	RBP5
ENSG00000100320.24	4338.55	-0.00874852	0.0391201	0.751381	0.971707	RBFOX2
ENSG00000051341.15	1124.74	0.00835183	0.044554	0.753122	0.971836	POLQ
ENSG00000068878.15	1923.03	0.00711397	0.0493833	0.752047	0.971836	PSME4
ENSG00000078674.20	1655.33	-0.00566683	0.0518987	0.75158	0.971836	PCM1
ENSG00000100731.16	1835.08	-0.00627651	0.0508691	0.751823	0.971836	PCNX1
ENSG00000106049.9	1433.94	0.00859647	0.0427494	0.753083	0.971836	HIBADH
ENSG00000108094.17	1887.15	0.00535959	0.0435431	0.752536	0.971836	CUL2
ENSG00000125901.6	942.176	-0.00740371	0.0498708	0.752846	0.971836	MRPS26
ENSG00000130762.15	105.664	0.00451391	0.0530961	0.752707	0.971836	ARHGEF16
ENSG00000134046.12	1736.73	-0.00571292	0.0508859	0.752086	0.971836	MBD2
ENSG00000137070.19	264.622	-0.00451967	0.0530511	0.753165	0.971836	IL11RA
ENSG00000157911.11	753.796	0.00643239	0.0510227	0.753185	0.971836	PEX10
ENSG00000158555.15	186.433	-0.00300076	0.0541017	0.751764	0.971836	GDPD5
ENSG00000164818.16	1571.87	0.00538211	0.0522195	0.751914	0.971836	DNAAF5
ENSG00000167617.3	39.9961	0.000563931	0.0548508	0.75286	0.971836	CDC42EP5
ENSG00000186517.14	32.372	-0.00191346	0.0545798	0.751859	0.971836	ARHGAP30
ENSG00000188931.4	218.512	0.00588237	0.0515443	0.752123	0.971836	CFAP126
ENSG00000196586.17	1491.18	-0.00832011	0.0441594	0.752891	0.971836	MYO6
ENSG00000196663.16	617.701	0.0050676	0.0523609	0.752456	0.971836	TECPR2
ENSG00000204221.11	243.123	0.00441065	0.0531813	0.752782	0.971836	WDR46
ENSG00000206403.11	154.183	-0.00418124	0.0533526	0.752209	0.971836	ABHD16A
ENSG00000226916.8	243.123	0.00441065	0.0531813	0.752782	0.971836	WDR46
ENSG00000228672.4	465.061	0.00680307	0.0502335	0.752888	0.971836	PROB1
ENSG00000230982.1	28.8604	-0.00275114	0.054261	0.752787	0.971836	DSTNP1
ENSG00000251493.5	122.748	0.00363193	0.0534512	0.75193	0.971836	FOXD1
ENSG00000292244.1	584.938	0.0061324	0.0511311	0.753114	0.971836	NKRF
ENSG00000100422.14	2302.52	0.00855784	0.0409619	0.753439	0.971988	CERK
ENSG00000124380.11	933.935	-0.00740658	0.0477842	0.753495	0.971988	SNRNP27
ENSG00000197415.12	122.016	-0.00307903	0.0540759	0.753507	0.971988	VEPH1
ENSG00000114904.13	832.119	-0.00518434	0.05233	0.753576	0.971989	NEK4
ENSG00000185825.17	2571.4	0.00861453	0.0413592	0.753938	0.972368	BCAP31
ENSG00000135317.14	1294.36	0.00762858	0.0474869	0.754017	0.972382	SNX14
ENSG00000065135.12	2869.84	0.00867682	0.0398207	0.754557	0.9724	GNAI3
ENSG00000095383.20	3353.42	-0.0079123	0.046982	0.754597	0.9724	TBC1D2
ENSG00000100033.17	23.9645	-0.00104545	0.0547855	0.75428	0.9724	PRODH
ENSG00000110455.14	309.89	-0.00557317	0.0518371	0.754631	0.9724	ACCS
ENSG00000145476.16	31.8883	0.00254171	0.0543333	0.754511	0.9724	CYP4V2
ENSG00000149577.17	473.601	-0.00499948	0.052529	0.754611	0.9724	SIDT2
ENSG00000151967.18	129.868	0.00337377	0.0539143	0.754356	0.9724	SCHIP1
ENSG00000184154.16	151.765	-0.00244811	0.0543792	0.754394	0.9724	LRRC51
ENSG00000197275.14	412.575	0.00567922	0.0517405	0.754647	0.9724	RAD54B
ENSG00000204634.13	2286.71	-0.00850009	0.0427893	0.754781	0.9724	TBC1D8
ENSG00000240344.10	473.596	-0.006971	0.0493285	0.754742	0.9724	PPIL3
ENSG00000109674.4	533.83	-0.00753037	0.0477859	0.755016	0.97241	NEIL3
ENSG00000146830.11	1989.68	-0.00475372	0.0527579	0.755052	0.97241	GIGYF1
ENSG00000173599.15	1118.81	0.00697899	0.0493682	0.755061	0.97241	PC
ENSG00000197083.14	28.3355	0.00265166	0.0542839	0.754884	0.97241	ZNF300P1
ENSG00000000938.13	37.4207	-0.00194604	0.0545561	0.755172	0.972456	FGR
ENSG00000063241.8	393.512	0.00682143	0.0502298	0.755234	0.972456	ISOC2
ENSG00000108479.13	929.023	0.00799742	0.0458963	0.7562	0.972471	GALK1
ENSG00000127054.22	2396.5	-0.00806483	0.044952	0.756074	0.972471	INTS11
ENSG00000127423.11	346.548	-0.00600859	0.0511573	0.755821	0.972471	AUNIP
ENSG00000136159.4	944.805	-0.0079725	0.0459543	0.755944	0.972471	NUDT15
ENSG00000141905.19	3496.06	-0.00726788	0.0472617	0.756008	0.972471	NFIC
ENSG00000162616.9	1376.85	0.00710365	0.0490135	0.755502	0.972471	DNAJB4
ENSG00000164086.10	1431.6	-0.00802297	0.0451936	0.756159	0.972471	DUSP7
ENSG00000167676.5	103.75	0.00458583	0.0529647	0.755574	0.972471	PLIN4
ENSG00000185220.12	243.048	0.00482579	0.0527693	0.755918	0.972471	PGBD2
ENSG00000196466.10	124.846	0.00477949	0.0527001	0.755841	0.972471	ZNF799
ENSG00000204611.7	116.358	0.00298026	0.0541245	0.755939	0.972471	ZNF616
ENSG00000233490.7	232.992	-0.00605197	0.0511029	0.755652	0.972471	GPSM3
ENSG00000243660.12	45.7571	0.00190836	0.0545756	0.756071	0.972471	ZNF487
ENSG00000276262.2	341.537	0.00344025	0.0538654	0.75541	0.972471	NSF
ENSG00000285114.2	17.9513	-0.00105722	0.0547823	0.756278	0.972484	GSDMC
ENSG00000087008.16	333.538	-0.00422845	0.0530257	0.756643	0.972845	ACOX3
ENSG00000105221.18	2242.34	0.00626789	0.0506844	0.756695	0.972845	AKT2
ENSG00000082701.17	2209.21	0.00782065	0.0466323	0.756881	0.972909	GSK3B
ENSG00000205269.6	38.0655	-0.00251462	0.0542475	0.756877	0.972909	TMEM170B
ENSG00000104213.13	367.249	-0.00528836	0.0521274	0.757127	0.973014	PDGFRL
ENSG00000105136.22	91.5847	-0.00258624	0.0543077	0.757212	0.973014	ZNF419
ENSG00000115307.17	2968.13	-0.00274916	0.0422841	0.757236	0.973014	AUP1
ENSG00000231179.9	177.218	-0.00306221	0.0539695	0.757172	0.973014	MICB
ENSG00000197050.11	124.228	-0.00257271	0.054329	0.757355	0.973079	ZNF420
ENSG00000039560.14	5004.88	0.00523955	0.0452628	0.757609	0.973311	RAI14
ENSG00000124541.7	1934.77	-0.00843957	0.0371839	0.757777	0.973311	RRP36
ENSG00000177106.17	2015.17	0.00735508	0.0480555	0.757901	0.973311	EPS8L2
ENSG00000178028.14	1078.84	-0.00733914	0.0473798	0.757986	0.973311	DMAP1
ENSG00000186487.21	23.7652	0.00211106	0.0545006	0.757744	0.973311	MYT1L
ENSG00000187624.9	69.7915	0.00451519	0.0530367	0.758013	0.973311	C17orf97
ENSG00000283985.2	69.7915	0.00451519	0.0530367	0.758013	0.973311	C17orf97
ENSG00000122335.17	246.742	0.00579122	0.0515185	0.758315	0.973436	SERAC1
ENSG00000149792.9	1954.41	-0.0100494	0.047188	0.758262	0.973436	MRPL49
ENSG00000167766.21	452.164	-0.00611752	0.0509519	0.758259	0.973436	ZNF83
ENSG00000100461.18	1929.04	-0.00761792	0.0471329	0.758539	0.973635	RBM23
ENSG00000198315.11	891.33	0.0103611	0.049953	0.758607	0.973635	ZKSCAN8
ENSG00000070731.11	40.4266	-0.00194592	0.0545483	0.759316	0.973659	ST6GALNAC2
ENSG00000101986.12	554.099	-0.00533577	0.0489405	0.759182	0.973659	ABCD1
ENSG00000126777.18	6231.44	-0.00752513	0.0469964	0.759376	0.973659	KTN1
ENSG00000132622.11	47.537	-0.00285334	0.0541526	0.759361	0.973659	HSPA12B
ENSG00000159459.12	1436.95	-0.00724391	0.0479853	0.759193	0.973659	UBR1
ENSG00000162733.19	66.4209	-0.00193248	0.0545528	0.759322	0.973659	DDR2
ENSG00000163694.15	42.4318	0.00187292	0.0545781	0.758967	0.973659	RBM47
ENSG00000166797.11	995.472	-0.00769684	0.0464802	0.75929	0.973659	CIAO2A
ENSG00000175600.16	44.4258	0.0025662	0.0543045	0.759341	0.973659	SUGCT
ENSG00000182208.15	33.3359	-0.00213155	0.0544834	0.758866	0.973659	MOB2
ENSG00000187244.12	1098.14	0.00767639	0.0468403	0.758911	0.973659	BCAM
ENSG00000105497.8	186.946	0.00301226	0.0540668	0.759541	0.973783	ZNF175
ENSG00000276920.4	17.3089	0.00160233	0.0546618	0.759685	0.973825	NKD2
ENSG00000288516.1	1386.77	-0.00781624	0.0457689	0.75971	0.973825	PRKACA
ENSG00000077684.16	1895.55	-0.00711511	0.0485288	0.760241	0.973836	JADE1
ENSG00000126705.15	673.672	0.00465897	0.0529642	0.760316	0.973836	AHDC1
ENSG00000135622.13	448.244	0.00426611	0.0535383	0.760064	0.973836	SEMA4F
ENSG00000140464.20	3187.46	-0.00675694	0.0493112	0.760064	0.973836	PML
ENSG00000152242.11	1038.2	-0.00677897	0.0485948	0.759823	0.973836	C18orf25
ENSG00000158201.10	562.276	-0.00554106	0.0514887	0.759892	0.973836	ABHD3
ENSG00000159086.15	1496.2	0.0075619	0.0470361	0.760333	0.973836	PAXBP1
ENSG00000183311.16	454.485	0.00376772	0.053584	0.760272	0.973836	TUBB
ENSG00000287977.1	33.17	0.00296181	0.0541071	0.760106	0.973836	NA
ENSG00000132334.17	1403.57	0.00669557	0.049416	0.760416	0.973855	PTPRE
ENSG00000288475.4	969.858	-0.00570593	0.0511806	0.760528	0.973911	CASP8AP2
ENSG00000163754.18	1030.75	0.00935927	0.0407449	0.760612	0.97393	GYG1
ENSG00000048052.25	160.331	-0.00422618	0.0531729	0.760983	0.973961	HDAC9
ENSG00000070081.18	1623.39	0.00377585	0.0450368	0.761169	0.973961	NUCB2
ENSG00000089505.18	56.8765	0.00363428	0.0536497	0.760825	0.973961	CMTM1
ENSG00000131171.13	1329.24	0.00764294	0.0467188	0.761063	0.973961	SH3BGRL
ENSG00000157637.13	2788.5	-0.00815638	0.0475613	0.760725	0.973961	SLC38A10
ENSG00000182712.16	214.034	-0.00697266	0.051529	0.761125	0.973961	CMC4
ENSG00000266094.8	64.7589	0.00357367	0.0537205	0.761146	0.973961	RASSF5
ENSG00000276336.4	673.317	0.00543914	0.0518431	0.761182	0.973961	SCARF1
ENSG00000103742.12	17.6907	-0.00131751	0.054723	0.761312	0.974027	IGDCC4
ENSG00000198746.13	369.716	-0.00576757	0.051399	0.761371	0.974027	GPATCH3
ENSG00000168447.11	42.2624	-0.00295548	0.0540845	0.761546	0.974084	SCNN1B
ENSG00000186603.7	40.3565	0.00286209	0.0541458	0.761552	0.974084	HPDL
ENSG00000004534.15	1929.23	-0.00775636	0.0459879	0.761703	0.974168	RBM6
ENSG00000178718.7	353.156	0.0053713	0.0519359	0.761759	0.974168	RPP25
ENSG00000243927.6	837.693	-0.0168197	0.050324	0.761822	0.974168	MRPS6
ENSG00000052802.13	2429.51	0.00738764	0.0475387	0.762114	0.974287	MSMO1
ENSG00000065613.15	2697.58	0.00600814	0.0471734	0.76303	0.974287	SLK
ENSG00000079931.15	368.069	0.00596778	0.0509226	0.763166	0.974287	MOXD1
ENSG00000087338.5	763.881	0.00674869	0.0494863	0.762074	0.974287	GMCL1
ENSG00000092201.10	7172.61	-0.0105553	0.0393378	0.762368	0.974287	SUPT16H
ENSG00000103855.18	1407.47	-0.00753605	0.0465264	0.762602	0.974287	CD276
ENSG00000105197.11	1025.7	-0.00608391	0.0486136	0.762707	0.974287	TIMM50
ENSG00000105290.13	23.7208	-0.00175426	0.0545978	0.76349	0.974287	APLP1
ENSG00000106460.20	1105.04	-0.00696499	0.0487298	0.762759	0.974287	TMEM106B
ENSG00000114993.17	146.571	-0.00460411	0.0527542	0.763236	0.974287	RTKN
ENSG00000115073.8	952.921	0.00476328	0.0437621	0.763606	0.974287	ACTR1B
ENSG00000116191.19	909.248	-0.00430525	0.053214	0.763325	0.974287	RALGPS2
ENSG00000125266.8	162.276	-0.00464488	0.0527707	0.762871	0.974287	EFNB2
ENSG00000137713.16	1324.91	0.0067513	0.0492149	0.763248	0.974287	PPP2R1B
ENSG00000139168.9	1363.27	-0.00716989	0.0473299	0.763623	0.974287	ZCRB1
ENSG00000151388.11	389.541	-0.00727234	0.0483473	0.763446	0.974287	ADAMTS12
ENSG00000159720.13	1707.59	0.0073391	0.0475739	0.763238	0.974287	ATP6V0D1
ENSG00000165895.19	174.902	-0.0021552	0.0543431	0.763177	0.974287	ARHGAP42
ENSG00000167962.15	558.858	0.00564349	0.0515551	0.76262	0.974287	ZNF598
ENSG00000172164.15	443.915	0.00569934	0.0513745	0.762993	0.974287	SNTB1
ENSG00000176463.14	151.968	-0.00467932	0.0526849	0.762659	0.974287	SLCO3A1
ENSG00000187091.14	257.093	0.00470955	0.0527455	0.763283	0.974287	PLCD1
ENSG00000198879.13	78.0814	0.00320264	0.053944	0.762876	0.974287	SFMBT2
ENSG00000241370.6	17.9109	0.00138155	0.0547107	0.762829	0.974287	RPP21
ENSG00000291597.1	952.921	0.00476328	0.0437621	0.763606	0.974287	ACTR1B
ENSG00000175137.11	1114.79	-0.00810283	0.0431574	0.763813	0.974443	SH3BP5L
ENSG00000134153.10	1520.1	0.00839828	0.039121	0.764006	0.974539	EMC7
ENSG00000183484.12	20.2015	-0.00167413	0.0546205	0.764025	0.974539	GPR132
ENSG00000243943.10	1109.28	0.00536312	0.0506421	0.764212	0.97469	ZNF512
ENSG00000135900.4	609.382	-0.00772806	0.0458319	0.764417	0.97469	MRPL44
ENSG00000146858.8	273.42	0.00647382	0.0498798	0.764405	0.97469	ZC3HAV1L
ENSG00000274853.2	237.343	-0.00465291	0.052697	0.764285	0.97469	MRM1
ENSG00000068079.8	1788.8	-0.0065615	0.0494336	0.764548	0.974718	IFI35
ENSG00000149554.15	1325.44	0.00355349	0.0471132	0.764576	0.974718	CHEK1
ENSG00000029153.15	2110.44	-0.00650673	0.0495342	0.766126	0.974923	BMAL2
ENSG00000029364.12	2571.96	-0.00728739	0.0423506	0.765703	0.974923	SLC39A9
ENSG00000072958.9	2740.29	-0.00599482	0.0469614	0.766206	0.974923	AP1M1
ENSG00000083635.8	533.377	0.00780584	0.0449435	0.766133	0.974923	NUFIP1
ENSG00000095574.12	608.514	-0.00525044	0.0524554	0.76562	0.974923	IKZF5
ENSG00000102580.15	1205.08	-0.00767842	0.0464751	0.765148	0.974923	DNAJC3
ENSG00000111581.10	2389.5	-0.00782575	0.0446481	0.765165	0.974923	NUP107
ENSG00000112237.13	1312.41	0.00730296	0.0474627	0.766462	0.974923	CCNC
ENSG00000113296.14	19.0341	-0.0012946	0.0547219	0.765489	0.974923	THBS4
ENSG00000114541.15	152.267	0.00320456	0.0539035	0.76606	0.974923	FRMD4B
ENSG00000124181.15	3183.43	0.00682192	0.0488875	0.7665	0.974923	PLCG1
ENSG00000133627.18	132.383	-0.00276034	0.0541549	0.765767	0.974923	ACTR3B
ENSG00000134668.13	936.521	-0.00550364	0.0515531	0.765305	0.974923	SPOCD1
ENSG00000136542.9	315.888	-0.0051535	0.0519108	0.766325	0.974923	GALNT5
ENSG00000147799.12	97.4144	-0.00306668	0.0539804	0.765756	0.974923	ARHGAP39
ENSG00000149798.5	555.226	0.00645301	0.0498546	0.765086	0.974923	CDC42EP2
ENSG00000156873.16	853.872	-0.00661437	0.04929	0.766468	0.974923	PHKG2
ENSG00000157693.15	403.847	0.00544422	0.0516447	0.765995	0.974923	TMEM268
ENSG00000160145.16	23.203	-0.00130536	0.0547187	0.765976	0.974923	KALRN
ENSG00000165752.17	329.742	-0.00563633	0.0514632	0.764987	0.974923	STK32C
ENSG00000168612.5	282.396	-0.00490735	0.0507887	0.765564	0.974923	ZSWIM1
ENSG00000198563.14	3431.65	-0.00810186	0.0367951	0.765898	0.974923	DDX39B
ENSG00000213085.10	88.6085	-0.0038444	0.0534088	0.766094	0.974923	CFAP45
ENSG00000242261.1	30.2117	-0.00183844	0.0545628	0.766514	0.974923	NA
ENSG00000257524.6	366.995	-0.00385481	0.0534022	0.766421	0.974923	NA
ENSG00000275621.3	43.8581	0.00272249	0.0541838	0.765408	0.974923	LRRC37A3
ENSG00000073464.13	105.003	-0.00182425	0.05456	0.766784	0.975093	CLCN4
ENSG00000182318.6	153.075	0.00380197	0.0520251	0.76673	0.975093	ZSCAN22
ENSG00000055070.17	174.45	-0.00429348	0.0529898	0.767223	0.975169	SZRD1
ENSG00000100038.20	751.224	-0.0063575	0.0498395	0.767586	0.975169	TOP3B
ENSG00000100600.15	2418.59	-0.00797093	0.041802	0.767826	0.975169	LGMN
ENSG00000110660.15	1195.11	-0.00810068	0.0410781	0.767656	0.975169	SLC35F2
ENSG00000111142.14	3120.01	-0.00765677	0.0447808	0.767865	0.975169	METAP2
ENSG00000111907.21	19.875	-0.001929	0.054532	0.766948	0.975169	TPD52L1
ENSG00000141013.17	542.993	-0.00485861	0.0522978	0.767651	0.975169	GAS8
ENSG00000155465.21	32.854	-0.00217547	0.0544286	0.767783	0.975169	SLC7A7
ENSG00000165915.14	2206.98	0.00709488	0.048261	0.767136	0.975169	SLC39A13
ENSG00000173626.10	40.0919	0.00311048	0.0539438	0.767869	0.975169	TRAPPC3L
ENSG00000173638.19	858.812	0.00625699	0.0501697	0.767462	0.975169	SLC19A1
ENSG00000197165.11	26.8499	-0.00193799	0.0545063	0.767741	0.975169	SULT1A2
ENSG00000215183.5	28.7984	-0.00227411	0.0543821	0.767379	0.975169	MSMP
ENSG00000256806.6	26.1527	0.00225954	0.0544012	0.767367	0.975169	C17orf100
ENSG00000282130.1	423.237	-0.00529301	0.0493462	0.767768	0.975169	NSMCE3
ENSG00000166173.11	750.88	0.00554826	0.0514127	0.767967	0.975206	LARP6
ENSG00000100162.15	725.032	0.00577047	0.0465345	0.768354	0.97536	CENPM
ENSG00000120725.13	796.88	-0.00706553	0.0474933	0.768513	0.97536	SIL1
ENSG00000122435.11	446.692	-0.00553403	0.0514271	0.768668	0.97536	TRMT13
ENSG00000128581.17	438.668	0.00679001	0.0487476	0.76839	0.97536	IFT22
ENSG00000143179.16	2551.17	-0.00247579	0.0452883	0.768378	0.97536	UCK2
ENSG00000147677.12	4369.08	0.00783079	0.0442754	0.768772	0.97536	EIF3H
ENSG00000162073.14	749.442	-0.00732419	0.0467591	0.768184	0.97536	PAQR4
ENSG00000163704.13	213.585	0.00432168	0.0529476	0.76869	0.97536	PRRT3
ENSG00000176024.18	68.7897	-0.00284143	0.0540912	0.768484	0.97536	ZNF613
ENSG00000196139.14	40.1647	0.00277039	0.0541413	0.768737	0.97536	AKR1C3
ENSG00000163611.11	364.319	0.00592988	0.0507027	0.768941	0.975381	SPICE1
ENSG00000171150.9	1085.15	0.00806455	0.0448529	0.768988	0.975381	SOCS5
ENSG00000179598.6	222.965	-0.00510891	0.0517421	0.768994	0.975381	PLD6
ENSG00000130803.15	1004.52	-0.00660085	0.0503169	0.769099	0.975428	ZNF317
ENSG00000174206.13	145.618	0.00402368	0.0532296	0.769239	0.975519	KICS2
ENSG00000100354.21	803.874	0.00376269	0.0534588	0.769465	0.975718	TNRC6B
ENSG00000144591.20	966.577	0.000657815	0.0453344	0.769784	0.975914	GMPPA
ENSG00000177951.18	1345.95	-0.00641443	0.0487201	0.769825	0.975914	BET1L
ENSG00000186567.14	182.908	0.00415315	0.0530935	0.769811	0.975914	CEACAM19
ENSG00000138757.15	5966.82	0.00513142	0.0444676	0.770185	0.975952	G3BP2
ENSG00000166801.17	2098.35	0.00765467	0.0435052	0.770183	0.975952	FAM111A
ENSG00000170873.19	187.223	-0.00243497	0.054302	0.770197	0.975952	MTSS1
ENSG00000184831.14	179.769	0.00762446	0.0517128	0.77004	0.975952	APOO
ENSG00000186480.13	3934.35	-0.00789031	0.0439237	0.770154	0.975952	INSIG1
ENSG00000241697.5	69.503	0.00276737	0.0541285	0.770561	0.976327	TMEFF1
ENSG00000186635.16	2451.5	0.00706267	0.0476996	0.770642	0.976343	ARAP1
ENSG00000121749.16	1556.54	-0.00605502	0.0496632	0.770978	0.976682	TBC1D15
ENSG00000005961.19	30.0914	0.00233204	0.0543464	0.771048	0.976684	ITGA2B
ENSG00000110944.9	43.7593	0.00255702	0.054236	0.77122	0.976815	IL23A
ENSG00000105865.11	51.4329	0.00314507	0.0538854	0.771488	0.976849	DUS4L
ENSG00000108352.13	192.979	0.00487108	0.0522449	0.771521	0.976849	RAPGEFL1
ENSG00000164944.12	1980.22	-0.00557596	0.0513057	0.771481	0.976849	VIRMA
ENSG00000284103.2	51.4329	0.00314507	0.0538854	0.771488	0.976849	DUS4L
ENSG00000197594.14	360.525	-0.00466285	0.0525104	0.771754	0.977057	ENPP1
ENSG00000117305.15	881.513	0.00729593	0.047116	0.771953	0.977136	HMGCL
ENSG00000152380.10	39.7635	-0.00277862	0.0540984	0.771919	0.977136	FAM151B
ENSG00000089053.13	3398.51	-0.0164134	0.0461225	0.772998	0.977159	ANAPC5
ENSG00000101439.9	4448.46	0.00682201	0.0480853	0.77245	0.977159	CST3
ENSG00000122970.16	403.765	-0.00530954	0.0515717	0.772841	0.977159	IFT81
ENSG00000125351.14	688.005	-0.0078166	0.0459516	0.772441	0.977159	UPF3B
ENSG00000135272.13	901.036	0.00570377	0.0509718	0.77224	0.977159	MDFIC
ENSG00000136026.14	5789.34	-0.00771645	0.0328301	0.772694	0.977159	CKAP4
ENSG00000136603.15	886.889	0.00510786	0.0518905	0.772246	0.977159	SKIL
ENSG00000162368.15	3053.22	0.00780749	0.0406535	0.772923	0.977159	CMPK1
ENSG00000162444.12	21.1796	0.0017772	0.0545664	0.772503	0.977159	RBP7
ENSG00000162692.12	348.766	-0.00634845	0.0495083	0.772817	0.977159	VCAM1
ENSG00000165046.13	291.933	-0.00554287	0.0511318	0.772939	0.977159	LETM2
ENSG00000166004.15	818.865	0.00463947	0.0525088	0.772217	0.977159	CEP295
ENSG00000204991.11	323.606	0.00450603	0.0525531	0.772999	0.977159	SPIRE2
ENSG00000260342.2	44.265	0.0013035	0.0547128	0.772627	0.977159	NA
ENSG00000274779.4	3232.19	-0.00674143	0.0484351	0.772471	0.977159	NOMO1
ENSG00000006747.15	18.067	0.00119415	0.0547309	0.773812	0.977218	SCIN
ENSG00000077348.10	452.957	-0.00565813	0.0508821	0.774875	0.977218	EXOSC5
ENSG00000079337.16	123.968	-0.00328369	0.0537257	0.773226	0.977218	RAPGEF3
ENSG00000100599.16	610.188	0.00635575	0.0492259	0.774045	0.977218	RIN3
ENSG00000105559.13	749.888	-0.00512164	0.0517524	0.774479	0.977218	PLEKHA4
ENSG00000106246.18	584.561	-0.0054803	0.0506514	0.774452	0.977218	PTCD1
ENSG00000112679.15	579.053	0.0050264	0.0518509	0.773725	0.977218	DUSP22
ENSG00000114784.4	846.956	0.00755749	0.0425931	0.77428	0.977218	EIF1B
ENSG00000127863.16	27.9169	0.00187862	0.0545294	0.773965	0.977218	TNFRSF19
ENSG00000136504.15	1366.3	0.00359934	0.0457008	0.774958	0.977218	KAT7
ENSG00000136943.12	259.357	-0.00599003	0.0502518	0.77371	0.977218	CTSV
ENSG00000141497.14	18.1267	-0.00175212	0.0545705	0.773327	0.977218	ZMYND15
ENSG00000145882.11	536.619	-0.00585157	0.050541	0.774023	0.977218	PCYOX1L
ENSG00000148468.17	733.491	0.00552119	0.0511233	0.774966	0.977218	FAM171A1
ENSG00000149488.14	23.615	0.00194248	0.0545017	0.774403	0.977218	TMC2
ENSG00000151500.15	859.107	-0.00833948	0.0446094	0.774137	0.977218	THYN1
ENSG00000151503.14	4545.98	0.00852668	0.0385689	0.774758	0.977218	NCAPD3
ENSG00000164068.16	1215.54	0.00690924	0.0479974	0.773946	0.977218	RNF123
ENSG00000164506.16	1153.16	-0.00727755	0.0507134	0.773228	0.977218	STXBP5
ENSG00000168621.15	19.7262	-0.00155117	0.0546392	0.775199	0.977218	GDNF
ENSG00000169756.17	2025.78	0.00348205	0.0513991	0.775222	0.977218	LIMS1
ENSG00000170743.17	23.5515	-0.00212431	0.0544236	0.773555	0.977218	SYT9
ENSG00000171729.14	396.972	0.00640456	0.0492358	0.77523	0.977218	TMEM51
ENSG00000174842.17	382.168	-0.0057769	0.0506467	0.773436	0.977218	GLMN
ENSG00000179152.20	513.218	0.00576406	0.0507093	0.775204	0.977218	TCAIM
ENSG00000184500.16	712.067	-0.00706809	0.0477462	0.773342	0.977218	PROS1
ENSG00000187838.17	528.918	-0.00645175	0.0494258	0.774667	0.977218	PLSCR3
ENSG00000187840.5	1026.48	0.00487345	0.0482068	0.775117	0.977218	EIF4EBP1
ENSG00000241685.10	3961.69	0.00795855	0.0373276	0.775144	0.977218	ARPC1A
ENSG00000278174.3	882.601	0.00508135	0.0517979	0.773684	0.977218	NSF
ENSG00000284009.2	528.918	-0.00645175	0.0494258	0.774667	0.977218	PLSCR3
ENSG00000284807.3	770.775	-0.00758435	0.0440981	0.775238	0.977218	DHRS4
ENSG00000107829.15	574.186	-0.00618796	0.0497147	0.775528	0.977324	FBXW4
ENSG00000153993.14	163.931	0.00402658	0.0531075	0.775425	0.977324	SEMA3D
ENSG00000197603.16	573.839	0.00390458	0.0532244	0.775518	0.977324	CPLANE1
ENSG00000110583.13	796.203	-0.00427901	0.0528041	0.775741	0.97736	NAA40
ENSG00000132424.17	2389.69	-0.00700534	0.0468395	0.776084	0.97736	PNISR
ENSG00000151474.23	1622.09	-0.00558997	0.0508845	0.776174	0.97736	FRMD4A
ENSG00000152700.14	1491.85	0.00535107	0.0490586	0.776241	0.97736	SAR1B
ENSG00000157106.18	3542.66	-0.00514002	0.0503049	0.775812	0.97736	SMG1
ENSG00000159251.9	55.5836	0.00259761	0.054181	0.776044	0.97736	ACTC1
ENSG00000162419.13	734.686	0.00740584	0.0452944	0.776186	0.97736	GMEB1
ENSG00000164112.14	44.851	0.0020525	0.0544379	0.775867	0.97736	SMIM43
ENSG00000170190.16	215.927	0.00434565	0.0527579	0.776016	0.97736	SLC16A5
ENSG00000184922.15	1598.57	0.0060811	0.0499762	0.775814	0.97736	FMNL1
ENSG00000076662.11	227.247	0.0057024	0.050713	0.776743	0.977398	ICAM3
ENSG00000113716.13	2522.62	-0.00760728	0.0434081	0.776485	0.977398	HMGXB3
ENSG00000120008.16	1897.37	-0.00750358	0.0442259	0.776668	0.977398	WDR11
ENSG00000149571.12	23.1986	-0.00204199	0.0544469	0.776369	0.977398	KIRREL3
ENSG00000198843.14	2444.58	-0.00745307	0.0436801	0.776728	0.977398	SELENOT
ENSG00000214776.13	36.2659	-0.00261636	0.0541438	0.776752	0.977398	NA
ENSG00000242193.11	179.478	-0.0045362	0.0524869	0.776512	0.977398	CRYZL2P
ENSG00000188211.9	1004.65	0.00705573	0.0497321	0.776867	0.977458	NCR3LG1
ENSG00000100239.16	1765.19	-0.00707349	0.0466387	0.777133	0.977535	PPP6R2
ENSG00000126878.13	514.647	0.00661769	0.0484151	0.77734	0.977535	AIF1L
ENSG00000134548.11	59.308	-0.00204466	0.0544312	0.777253	0.977535	SPX
ENSG00000163069.13	1980.17	0.00754929	0.0472225	0.777318	0.977535	SGCB
ENSG00000173598.14	1676.71	-0.00640723	0.0439925	0.777242	0.977535	NUDT4
ENSG00000184402.15	698.726	-0.00710852	0.0469642	0.77731	0.977535	SS18L1
ENSG00000095539.16	162.951	0.00208524	0.0543523	0.778212	0.977558	SEMA4G
ENSG00000125968.9	7209.57	0.00707557	0.0457	0.777844	0.977558	ID1
ENSG00000133103.17	785.552	0.00486985	0.0519868	0.778074	0.977558	COG6
ENSG00000140105.18	1083.25	-0.00724824	0.0456847	0.777502	0.977558	WARS1
ENSG00000140259.7	1605.7	0.0071811	0.040864	0.778211	0.977558	MFAP1
ENSG00000155256.18	1122.73	-0.00677215	0.0468198	0.777546	0.977558	ZFYVE27
ENSG00000164749.13	20.3438	0.00150912	0.0546415	0.778177	0.977558	HNF4G
ENSG00000165480.16	1017.09	0.00816348	0.0481768	0.778086	0.977558	SKA3
ENSG00000188613.7	180.451	-0.00394388	0.0531145	0.777705	0.977558	NANOS1
ENSG00000204130.14	538.156	0.00526683	0.0512741	0.77825	0.977558	RUFY2
ENSG00000204147.11	191.03	0.00300582	0.0539131	0.777768	0.977558	ASAH2B
ENSG00000235162.9	1993.34	0.00615176	0.0466776	0.777981	0.977558	C12orf75
ENSG00000258989.1	27.9831	-0.00224701	0.0543468	0.777879	0.977558	NA
ENSG00000102038.16	2055.93	0.000479793	0.0473792	0.778482	0.977763	SMARCA1
ENSG00000136930.13	3326.22	0.0073749	0.0352483	0.778637	0.977778	PSMB7
ENSG00000185222.10	1926.98	-0.00728623	0.045039	0.778699	0.977778	TCEAL9
ENSG00000185619.19	1475.51	0.00413016	0.0486958	0.778576	0.977778	PCGF3
ENSG00000112183.15	193.607	-0.00477528	0.0526584	0.779027	0.97792	RBM24
ENSG00000153823.19	982.498	0.00595187	0.0427242	0.779058	0.97792	PID1
ENSG00000158711.14	1721.97	0.00690844	0.0514199	0.779086	0.97792	ELK4
ENSG00000262473.5	136.801	-0.00425084	0.0527753	0.77897	0.97792	GART
ENSG00000089597.18	17703.6	-0.00878039	0.0346102	0.779821	0.978033	GANAB
ENSG00000090339.9	7587.78	0.0039137	0.0367694	0.779844	0.978033	ICAM1
ENSG00000101442.10	576.41	0.00726323	0.0453351	0.779754	0.978033	ACTR5
ENSG00000114209.15	966.851	-0.00710295	0.0460318	0.779933	0.978033	PDCD10
ENSG00000122507.21	157.392	0.00350942	0.053499	0.780006	0.978033	BBS9
ENSG00000128487.19	610.649	-0.00594598	0.0498637	0.779711	0.978033	SPECC1
ENSG00000135976.21	96.4981	0.0031744	0.0537734	0.779338	0.978033	ANKRD36
ENSG00000137857.18	35.9901	-0.00117103	0.05473	0.779655	0.978033	DUOX1
ENSG00000159231.6	306.774	-0.00553069	0.0508348	0.780067	0.978033	CBR3
ENSG00000165424.7	419.364	0.00695227	0.0475281	0.780033	0.978033	ZCCHC24
ENSG00000174564.13	21.9616	0.00135767	0.0545343	0.779949	0.978033	IL20RB
ENSG00000275758.2	18.277	-0.000412558	0.0548568	0.779759	0.978033	DDTL
ENSG00000291582.1	96.4981	0.0031744	0.0537734	0.779338	0.978033	ANKRD36
ENSG00000115107.20	1299.06	0.00477339	0.0458824	0.780371	0.978233	STEAP3
ENSG00000172466.16	2410.71	-0.00727719	0.0457269	0.780433	0.978233	ZNF24
ENSG00000288675.1	35.3223	-0.00202303	0.0544428	0.780317	0.978233	PANO1
ENSG00000100014.20	2879.47	-0.0117339	0.0468101	0.780673	0.978276	SPECC1L
ENSG00000136114.17	742.685	0.00743412	0.0431918	0.780639	0.978276	THSD1
ENSG00000136758.20	3786.76	0.0087549	0.045808	0.780561	0.978276	YME1L1
ENSG00000006534.17	1148.73	-0.00669132	0.0474551	0.78102	0.9783	ALDH3B1
ENSG00000035403.18	10044.5	0.00635361	0.0296924	0.780966	0.9783	VCL
ENSG00000175220.12	1504.46	0.00634557	0.0433755	0.780903	0.9783	ARHGAP1
ENSG00000197620.11	308.717	0.00593602	0.0500584	0.780857	0.9783	EOLA1
ENSG00000270170.2	399.641	0.00685466	0.0481364	0.781035	0.9783	NCBP2AS2
ENSG00000105612.10	1063.27	-0.00736365	0.0441862	0.781246	0.978478	DNASE2
ENSG00000102003.12	22.6159	0.00192199	0.0544753	0.782445	0.978488	SYP
ENSG00000105711.14	234.437	-0.00553021	0.0506999	0.782375	0.978488	SCN1B
ENSG00000111371.16	5596.28	0.00653248	0.0438288	0.78276	0.978488	SLC38A1
ENSG00000116704.8	1108.5	-0.00889916	0.0446082	0.781647	0.978488	SLC35D1
ENSG00000118873.17	1697.69	0.00812756	0.0465651	0.781347	0.978488	RAB3GAP2
ENSG00000131381.12	872.169	-0.00533713	0.0510345	0.782424	0.978488	RBSN
ENSG00000134352.21	7359.13	-0.00732325	0.0463782	0.782171	0.978488	IL6ST
ENSG00000139323.14	490.35	-0.00377583	0.0531778	0.781945	0.978488	POC1B
ENSG00000162426.16	228.027	0.00557162	0.0506712	0.782196	0.978488	SLC45A1
ENSG00000167136.7	404.892	0.00505299	0.0515184	0.782705	0.978488	ENDOG
ENSG00000167716.19	1294.52	0.0062421	0.0490508	0.782769	0.978488	WDR81
ENSG00000168802.14	1315.16	-0.00632926	0.0486369	0.781734	0.978488	CHTF8
ENSG00000169814.17	864.94	0.00668803	0.0476342	0.782402	0.978488	BTD
ENSG00000181029.9	1043.49	0.010768	0.0497294	0.78227	0.978488	TRAPPC5
ENSG00000183458.15	682.651	0.00522556	0.0512545	0.782083	0.978488	PKD1P3
ENSG00000189362.12	370.442	0.00322592	0.0537031	0.781918	0.978488	NEMP2
ENSG00000196233.14	1089.56	-0.00436607	0.0520024	0.782626	0.978488	LCOR
ENSG00000213753.11	631.711	0.0060047	0.0496567	0.781515	0.978488	CENPBD2P
ENSG00000224531.6	772.249	0.00725499	0.0453643	0.782356	0.978488	SMIM13
ENSG00000225164.9	310.628	0.00154029	0.0546258	0.781581	0.978488	PRRC2A
ENSG00000226882.9	2336.79	0.00656656	0.0482092	0.782832	0.978488	GNL1
ENSG00000275342.6	57.6371	0.00293041	0.0539111	0.782775	0.978488	PRAG1
ENSG00000278220.2	20.0738	0.00110145	0.0547508	0.782403	0.978488	CLN8
ENSG00000117614.10	898.704	-0.00684113	0.0470504	0.783046	0.978535	SYF2
ENSG00000119632.4	803.574	-0.00539472	0.0509321	0.783026	0.978535	IFI27L2
ENSG00000240694.9	659.348	-0.00578759	0.0500743	0.783075	0.978535	PNMA2
ENSG00000229496.10	971.121	0.00458721	0.0521926	0.783149	0.978541	DDX39B
ENSG00000152465.18	1112	-0.00738152	0.0457715	0.783567	0.978806	NMT2
ENSG00000228300.14	851.011	0.0061378	0.0492592	0.783529	0.978806	FAM174C
ENSG00000235986.9	40.606	0.00127115	0.0547022	0.783635	0.978806	GNL1
ENSG00000285372.2	752.677	-0.00568505	0.0501476	0.783513	0.978806	TNKS
ENSG00000140854.13	568.004	-0.00529214	0.051166	0.783735	0.978845	KATNB1
ENSG00000062582.14	1888.12	-0.00756862	0.0393199	0.784223	0.978855	MRPS24
ENSG00000100726.15	1842.02	0.00368091	0.0468067	0.783992	0.978855	TELO2
ENSG00000125962.16	285.228	-0.00555245	0.0500444	0.784212	0.978855	ARMCX5
ENSG00000129055.13	1109.46	0.00750938	0.0438953	0.784122	0.978855	ANAPC13
ENSG00000177200.18	1413.42	-0.00543693	0.0507882	0.783815	0.978855	CHD9
ENSG00000184988.8	79.366	0.00289888	0.0539112	0.783968	0.978855	TMEM106A
ENSG00000243696.5	29.7839	0.00165359	0.0545598	0.78416	0.978855	NA
ENSG00000017483.16	867.151	0.00470301	0.0520965	0.784576	0.978998	SLC38A5
ENSG00000073050.12	724.013	-0.00680583	0.0466862	0.784662	0.978998	XRCC1
ENSG00000168255.20	343.214	-0.00507472	0.0514328	0.784414	0.978998	POLR2J3
ENSG00000171295.13	146.19	-0.00384641	0.0530815	0.784681	0.978998	ZNF440
ENSG00000185666.16	28.2791	0.00151427	0.0546078	0.784672	0.978998	SYN3
ENSG00000065618.21	28.5365	0.00192412	0.0544632	0.784861	0.979051	COL17A1
ENSG00000123179.14	776.104	0.00719307	0.0450472	0.784805	0.979051	EBPL
ENSG00000118707.11	542.338	-0.00425403	0.0524906	0.785084	0.979244	TGIF2
ENSG00000166311.10	840.885	-0.00617389	0.0492407	0.785265	0.979348	SMPD1
ENSG00000288199.3	43.4332	-0.00211929	0.0543605	0.785305	0.979348	LSP1
ENSG00000113657.13	1262.81	-0.00664732	0.047315	0.785416	0.979401	DPYSL3
ENSG00000130779.22	2659.13	-0.00724109	0.043543	0.785965	0.979489	CLIP1
ENSG00000162490.7	49.9015	0.00252447	0.0541623	0.785735	0.979489	DRAXIN
ENSG00000175066.16	607.808	-0.0037367	0.0531611	0.785765	0.979489	GK5
ENSG00000182329.14	22.3855	0.00203768	0.0544083	0.785871	0.979489	KIAA2012
ENSG00000228782.10	25.8037	0.00213499	0.0543609	0.785967	0.979489	NA
ENSG00000283761.1	126.367	-0.00251323	0.0541451	0.785952	0.979489	NA
ENSG00000285193.1	138.209	-0.00350155	0.0534353	0.785847	0.979489	RABGGTA
ENSG00000150636.17	20.6248	0.0014501	0.0546416	0.786068	0.979529	CCDC102B
ENSG00000157870.17	563.45	0.00624506	0.0486888	0.786265	0.979689	PRXL2B
ENSG00000188277.10	87.0094	0.0034211	0.0534734	0.786446	0.979829	C15orf62
ENSG00000213588.6	275.523	-0.00446903	0.0505359	0.786547	0.979869	ZBTB9
ENSG00000169919.17	2698.66	0.00774473	0.0409872	0.786617	0.979871	GUSB
ENSG00000132517.15	30.0205	-0.00210778	0.0543638	0.786854	0.979994	SLC52A1
ENSG00000139370.12	889.46	0.00704056	0.0443235	0.786799	0.979994	SLC15A4
ENSG00000012174.12	773.906	-0.00719366	0.0435029	0.787572	0.980069	MBTPS2
ENSG00000052841.16	3130.6	-0.00728968	0.041842	0.787792	0.980069	TTC17
ENSG00000087299.12	339.888	0.00456908	0.0522127	0.78787	0.980069	L2HGDH
ENSG00000101342.10	24.7791	0.00184255	0.0544888	0.787554	0.980069	TLDC2
ENSG00000120798.17	685.81	-0.00564303	0.0501112	0.787443	0.980069	NR2C1
ENSG00000130175.10	7598.22	-0.00732106	0.0424535	0.787875	0.980069	PRKCSH
ENSG00000140836.17	1115.23	-0.00685093	0.0464287	0.787428	0.980069	ZFHX3
ENSG00000146700.9	20.6249	-0.00182309	0.0544783	0.787002	0.980069	SSC4D
ENSG00000162104.10	772.342	0.00455774	0.0517738	0.787778	0.980069	ADCY9
ENSG00000174177.13	582.676	0.00467014	0.052081	0.787182	0.980069	CTU2
ENSG00000179965.12	168.696	0.00448127	0.0522074	0.787736	0.980069	ZNF771
ENSG00000185245.9	64.5394	-0.00269607	0.0540194	0.787813	0.980069	GP1BA
ENSG00000224402.2	23.291	0.00212188	0.0543615	0.787312	0.980069	OR6D1P
ENSG00000274726.4	1067.33	-0.00723394	0.0433244	0.787843	0.980069	ARHGEF10
ENSG00000106086.21	456.565	-0.00521403	0.0510011	0.788019	0.980161	PLEKHA8
ENSG00000174652.20	862.966	-0.00735046	0.0413669	0.788117	0.980198	ZNF266
ENSG00000176393.11	1376.38	-0.00632051	0.047652	0.788233	0.980257	RNPEP
ENSG00000102007.11	4638.83	-0.00733357	0.0367236	0.788696	0.980461	PLP2
ENSG00000129317.15	892.036	0.00521895	0.0516032	0.788644	0.980461	PUS7L
ENSG00000131323.17	867.329	0.0045674	0.052005	0.788727	0.980461	TRAF3
ENSG00000173848.19	1843.42	-0.00701534	0.0447019	0.788715	0.980461	NET1
ENSG00000198855.7	362.252	-0.00452464	0.0516146	0.788741	0.980461	FICD
ENSG00000124532.15	734.531	0.00704611	0.0446824	0.788853	0.980515	MRS2
ENSG00000095752.7	181.288	-0.00391731	0.0528548	0.788981	0.980589	IL11
ENSG00000113578.18	71.7927	0.0016639	0.0545557	0.789054	0.980594	FGF1
ENSG00000116885.18	81.7317	0.00330917	0.0535304	0.78931	0.980705	OSCP1
ENSG00000120647.10	412.977	0.00521324	0.0512435	0.789362	0.980705	CCDC77
ENSG00000125971.18	2077.97	0.00657105	0.0416427	0.789414	0.980705	DYNLRB1
ENSG00000178690.4	23.9573	-0.00166917	0.0545475	0.789487	0.980705	DYNAP
ENSG00000278191.4	979.739	-0.00618694	0.0488309	0.789439	0.980705	CARS1
ENSG00000168214.22	2087.5	0.00643212	0.0486355	0.789659	0.980833	RBPJ
ENSG00000138193.17	264.506	0.00254789	0.0524659	0.789783	0.980902	PLCE1
ENSG00000012963.15	1957.87	0.00679556	0.0410216	0.790019	0.981005	UBR7
ENSG00000131043.13	1243.27	0.00776083	0.0386687	0.790072	0.981005	AAR2
ENSG00000175591.12	46.8506	0.00173501	0.0545143	0.789971	0.981005	P2RY2
ENSG00000011009.11	1652.15	-0.0100306	0.0489129	0.790378	0.981043	LYPLA2
ENSG00000106682.16	11913.1	0.00468313	0.0292826	0.790339	0.981043	EIF4H
ENSG00000187815.10	158.775	-0.00376562	0.0530417	0.790308	0.981043	ZFP69
ENSG00000198218.12	2698.47	0.00922513	0.0409236	0.790363	0.981043	QRICH1
ENSG00000131724.11	2182.85	0.0057978	0.0431646	0.790559	0.981096	IL13RA1
ENSG00000233024.7	538.704	0.00563602	0.0500119	0.790555	0.981096	NPIPA9
ENSG00000162302.13	1503.84	-0.00643036	0.0473608	0.790675	0.981155	RPS6KA4
ENSG00000113327.17	33.1453	0.00128267	0.0546816	0.790764	0.981181	GABRG2
ENSG00000198133.9	246.301	-0.00547248	0.0503091	0.79084	0.981189	TMEM229B
ENSG00000100445.18	1013.07	-0.00679859	0.0453001	0.790978	0.981253	SDR39U1
ENSG00000263002.8	159.407	0.00294267	0.0538079	0.791029	0.981253	ZNF234
ENSG00000058600.16	1114.03	0.00624436	0.0480938	0.791128	0.981256	POLR3E
ENSG00000146085.8	947.243	0.00678613	0.0458032	0.791375	0.981256	MMUT
ENSG00000160401.15	59.0407	-0.00141649	0.0546315	0.791284	0.981256	CFAP157
ENSG00000183978.8	859.49	-0.0118081	0.0498994	0.791342	0.981256	COA3
ENSG00000282735.1	20.3775	0.000780259	0.0548052	0.791213	0.981256	GARRE1
ENSG00000006715.16	1384.51	0.006282	0.0480384	0.79261	0.981256	VPS41
ENSG00000063169.12	273.51	0.00519654	0.0508906	0.791778	0.981256	BICRA
ENSG00000105173.14	245.347	-0.00432486	0.0523891	0.791813	0.981256	CCNE1
ENSG00000108523.16	1911.93	-0.00696338	0.04389	0.793558	0.981256	RNF167
ENSG00000112763.17	539.453	-0.00563866	0.0498911	0.792443	0.981256	BTN2A1
ENSG00000113742.14	819.991	-0.00367566	0.0530709	0.792023	0.981256	CPEB4
ENSG00000131944.11	194.562	0.00510396	0.0510168	0.792733	0.981256	FAAP24
ENSG00000136052.10	396.917	-0.00494523	0.0508474	0.791725	0.981256	SLC41A2
ENSG00000142556.19	200.951	-0.00388157	0.0528868	0.791957	0.981256	ZNF614
ENSG00000143554.14	117.735	-0.00149654	0.054599	0.793464	0.981256	SLC27A3
ENSG00000147689.17	50.9726	0.00184922	0.054458	0.792662	0.981256	FAM83A
ENSG00000152229.18	320.396	-0.00489615	0.0514272	0.792649	0.981256	PSTPIP2
ENSG00000154997.9	57.6507	0.00295215	0.0537774	0.792888	0.981256	SEPTIN14
ENSG00000157613.11	720.739	0.00551486	0.0496794	0.793769	0.981256	CREB3L1
ENSG00000157933.11	3413.45	-0.00675731	0.0446319	0.792869	0.981256	SKI
ENSG00000160051.12	191.779	-0.00447645	0.0518294	0.792194	0.981256	IQCC
ENSG00000160633.13	3001.56	-0.0071052	0.0427784	0.791692	0.981256	SAFB
ENSG00000165526.9	793.067	-0.00592864	0.0498798	0.793618	0.981256	RPUSD4
ENSG00000166479.10	1991.88	0.00530909	0.0506945	0.791513	0.981256	TMX3
ENSG00000167536.14	370.353	-0.00498909	0.0512069	0.792634	0.981256	DHRS13
ENSG00000168916.16	161.117	-0.00283879	0.0538482	0.792997	0.981256	ZNF608
ENSG00000172500.13	1162.13	0.00609813	0.0491733	0.793625	0.981256	FIBP
ENSG00000176624.12	1200.05	-0.00531946	0.0504428	0.792927	0.981256	MEX3C
ENSG00000178971.17	501.945	-0.00607385	0.0488931	0.791645	0.981256	CTC1
ENSG00000183340.7	284.527	0.00507481	0.0509561	0.792722	0.981256	JRKL
ENSG00000183696.14	816.404	-0.00624691	0.048765	0.793446	0.981256	UPP1
ENSG00000189060.6	17703.4	-0.00713174	0.0361492	0.793257	0.981256	H1-0
ENSG00000206288.13	605.35	-0.00669825	0.0464621	0.793852	0.981256	SLC39A7
ENSG00000206418.5	1288.56	-0.00678109	0.0453526	0.792947	0.981256	RAB12
ENSG00000224399.11	605.35	-0.00669825	0.0464621	0.793852	0.981256	SLC39A7
ENSG00000226614.11	605.35	-0.00669825	0.0464621	0.793852	0.981256	SLC39A7
ENSG00000227402.11	605.35	-0.00669825	0.0464621	0.793852	0.981256	SLC39A7
ENSG00000229802.11	605.35	-0.00669825	0.0464621	0.793852	0.981256	SLC39A7
ENSG00000231784.8	35.1531	-0.00221502	0.0542552	0.793131	0.981256	DBIL5P
ENSG00000286112.1	80.4903	-0.0019722	0.0543704	0.793257	0.981256	NA
ENSG00000292170.1	539.453	-0.00563866	0.0498911	0.792443	0.981256	BTN2A1
ENSG00000133687.16	3291.24	0.00904673	0.0366296	0.793924	0.98126	TMTC1
ENSG00000119139.21	5777.04	0.00650131	0.0415186	0.794299	0.981298	TJP2
ENSG00000120314.19	1140.48	-0.00668058	0.045796	0.794098	0.981298	WDR55
ENSG00000140678.17	73.3954	-0.00309496	0.0536133	0.794253	0.981298	ITGAX
ENSG00000153982.11	33.3398	0.00169255	0.0545236	0.79425	0.981298	GDPD1
ENSG00000159479.17	1222.97	-0.00676068	0.0451361	0.794153	0.981298	MED8
ENSG00000184060.11	30.7981	-0.00181805	0.0544699	0.794469	0.981423	ADAP2
ENSG00000213930.12	407.808	0.00545051	0.0512278	0.794606	0.981439	GALT
ENSG00000223547.10	100.081	-0.0027737	0.0538333	0.794619	0.981439	ZNF844
ENSG00000075856.12	2286.58	0.00635722	0.0429956	0.795826	0.981679	SART3
ENSG00000100784.12	271.762	0.00396668	0.0526945	0.795942	0.981679	RPS6KA5
ENSG00000104756.17	1098.52	-0.00501293	0.0509356	0.795938	0.981679	KCTD9
ENSG00000119686.10	1137.82	0.00740071	0.0481878	0.795406	0.981679	FLVCR2
ENSG00000133169.6	38.439	-0.00206621	0.0543359	0.794927	0.981679	BEX1
ENSG00000142871.18	12673.3	0.00756563	0.0353126	0.795007	0.981679	CCN1
ENSG00000143878.10	4117.39	0.00743958	0.0466394	0.79572	0.981679	RHOB
ENSG00000144744.18	1866.2	0.00687751	0.042273	0.795827	0.981679	UBA3
ENSG00000168765.19	123.958	-0.00372344	0.0529771	0.795283	0.981679	GSTM4
ENSG00000177054.14	670.508	0.00552236	0.0499528	0.795278	0.981679	ZDHHC13
ENSG00000178184.16	65.5404	0.00217235	0.0542765	0.79582	0.981679	PARD6G
ENSG00000188488.14	364.925	-0.00536142	0.0503035	0.79521	0.981679	SERPINA5
ENSG00000196652.12	524.814	-0.00633489	0.0471868	0.795708	0.981679	ZKSCAN5
ENSG00000197070.14	1093.12	0.00524889	0.050582	0.795504	0.981679	ARRDC1
ENSG00000213801.4	38.0867	0.00211076	0.0543018	0.795789	0.981679	ZNF321P
ENSG00000230359.5	24.7981	0.00158909	0.0545566	0.795984	0.981679	TPI1P2
ENSG00000239282.8	54.9559	-0.00256744	0.0540224	0.79524	0.981679	CASTOR1
ENSG00000205356.10	663.598	-0.00446172	0.0519568	0.796072	0.981703	TECPR1
ENSG00000000457.14	323.309	-0.00428136	0.0522394	0.796803	0.981741	SCYL3
ENSG00000107281.10	403.95	0.00354098	0.0531558	0.796903	0.981741	NPDC1
ENSG00000116871.16	4553.87	0.0066119	0.0429454	0.796603	0.981741	MAP7D1
ENSG00000146457.16	3447.45	0.0070367	0.0380491	0.796493	0.981741	WTAP
ENSG00000157778.9	756.51	-0.00631316	0.0470144	0.796891	0.981741	PSMG3
ENSG00000159461.15	2531.62	0.00557416	0.04971	0.796634	0.981741	AMFR
ENSG00000176148.16	401.571	0.00576555	0.0491955	0.796592	0.981741	TCP11L1
ENSG00000178691.11	2997.21	0.00610032	0.048319	0.796566	0.981741	SUZ12
ENSG00000185324.22	1538.43	0.00402365	0.0452653	0.796608	0.981741	CDK10
ENSG00000185522.9	21.3408	0.00159921	0.0545546	0.796712	0.981741	LMNTD2
ENSG00000188636.4	1588.79	0.00642139	0.0469205	0.796259	0.981741	RTL6
ENSG00000243364.8	100.324	-0.00404427	0.0525852	0.796929	0.981741	EFNA4
ENSG00000005020.13	340.597	0.00430612	0.0517877	0.798292	0.981788	SKAP2
ENSG00000089091.17	99.1972	0.00272816	0.0538791	0.797752	0.981788	DZANK1
ENSG00000107672.15	1040.09	-0.006549	0.0456115	0.798362	0.981788	NSMCE4A
ENSG00000109079.10	1945.04	0.00773571	0.0470961	0.797122	0.981788	TNFAIP1
ENSG00000115827.14	743.773	-0.00531734	0.0494361	0.798164	0.981788	DCAF17
ENSG00000119321.10	2072.17	-0.00646397	0.0453711	0.797503	0.981788	FKBP15
ENSG00000121691.7	594.805	-0.00506053	0.0506998	0.797606	0.981788	CAT
ENSG00000128039.13	346.219	-0.00358704	0.0530323	0.79855	0.981788	SRD5A3
ENSG00000131269.19	727.072	-0.00538969	0.0500091	0.798017	0.981788	ABCB7
ENSG00000131437.16	468.758	-0.00483469	0.0519678	0.798313	0.981788	KIF3A
ENSG00000134014.18	543.907	-0.00425214	0.0521741	0.797921	0.981788	ELP3
ENSG00000155093.20	170.192	-0.00444579	0.0522563	0.798493	0.981788	PTPRN2
ENSG00000157064.11	52.7626	-0.00157662	0.0545486	0.797891	0.981788	NMNAT2
ENSG00000168010.11	1163.75	0.00633668	0.047889	0.797962	0.981788	ATG16L2
ENSG00000176371.14	55.5651	-0.00193117	0.054384	0.798506	0.981788	ZSCAN2
ENSG00000177156.11	3343.18	-0.0069764	0.0400988	0.798166	0.981788	TALDO1
ENSG00000181789.14	4968.5	-0.00672661	0.0336105	0.798419	0.981788	COPG1
ENSG00000185864.19	74.902	-0.00266467	0.0539267	0.797812	0.981788	NPIPB4
ENSG00000197724.11	1875.52	0.0066152	0.0413129	0.797397	0.981788	PHF2
ENSG00000198517.10	2409.33	-0.00693254	0.0458008	0.797697	0.981788	MAFK
ENSG00000261221.5	393.337	0.00449487	0.0515436	0.798546	0.981788	ZNF865
ENSG00000265817.4	206.335	-0.00456982	0.0517308	0.7984	0.981788	FSBP
ENSG00000291625.1	55.5651	-0.00193117	0.054384	0.798506	0.981788	ZSCAN2
ENSG00000025708.14	1317.07	0.00566235	0.0490847	0.799146	0.981825	TYMP
ENSG00000082397.18	3506.03	-0.00698473	0.0395051	0.799475	0.981825	EPB41L3
ENSG00000083817.9	68.3486	-0.00323344	0.0534224	0.798918	0.981825	ZNF416
ENSG00000101096.20	44.0092	-0.00145484	0.0546026	0.799026	0.981825	NFATC2
ENSG00000103199.14	409.437	0.00308732	0.0536421	0.799395	0.981825	ZNF500
ENSG00000108219.16	3593.01	-0.00682829	0.0433588	0.798957	0.981825	TSPAN14
ENSG00000111981.5	56.5618	0.00233019	0.054159	0.799226	0.981825	ULBP1
ENSG00000126070.20	737.961	0.00426251	0.0523207	0.799475	0.981825	AGO3
ENSG00000147996.17	490.082	-0.00538541	0.0499633	0.798984	0.981825	ZNG1E
ENSG00000160679.14	2517.03	-0.00689921	0.0366675	0.798974	0.981825	CHTOP
ENSG00000168116.14	501.177	0.00539069	0.0500309	0.799302	0.981825	KIAA1586
ENSG00000172748.14	66.4772	-0.00255176	0.0539804	0.798966	0.981825	ZNF596
ENSG00000281487.1	39.4174	0.00201089	0.0543549	0.799387	0.981825	NA
ENSG00000013588.9	1958.99	0.00728571	0.0439446	0.801255	0.981941	GPRC5A
ENSG00000069509.6	481.326	0.00591055	0.0483079	0.801392	0.981941	FUNDC1
ENSG00000071564.19	3276.61	0.00585779	0.0447056	0.801374	0.981941	TCF3
ENSG00000077420.16	63.8924	0.00295831	0.0536764	0.800153	0.981941	APBB1IP
ENSG00000100209.11	269.58	-0.00443419	0.0517822	0.800773	0.981941	HSCB
ENSG00000101040.20	2165.06	-0.00577271	0.0487394	0.799941	0.981941	ZMYND8
ENSG00000101888.12	329.06	0.00498059	0.0508049	0.801288	0.981941	NXT2
ENSG00000103202.13	1245.34	0.00406677	0.0450341	0.801566	0.981941	NME4
ENSG00000105063.19	1635.37	-0.00608964	0.0474016	0.801388	0.981941	PPP6R1
ENSG00000115129.14	739.489	-0.00571318	0.0488681	0.801472	0.981941	TP53I3
ENSG00000132801.7	148.002	-0.0041569	0.0522674	0.800429	0.981941	ZSWIM3
ENSG00000133704.10	2101.98	-0.00684959	0.0397643	0.799884	0.981941	IPO8
ENSG00000134278.16	1319.08	0.00279555	0.0450756	0.801526	0.981941	SPIRE1
ENSG00000138430.16	2147.48	-0.00675066	0.0430298	0.800674	0.981941	OLA1
ENSG00000138463.9	425.632	-0.00493063	0.0504526	0.80065	0.981941	SLC49A4
ENSG00000140365.16	2380.73	-0.00637137	0.0430121	0.801285	0.981941	COMMD4
ENSG00000149582.16	516.136	0.00472777	0.0513687	0.800106	0.981941	TMEM25
ENSG00000152683.14	1212.14	0.00489157	0.0477338	0.800495	0.981941	SLC30A6
ENSG00000161653.11	241.088	-0.00447262	0.0517942	0.800227	0.981941	NAGS
ENSG00000165525.18	1221.88	-0.00699923	0.0506621	0.800646	0.981941	NEMF
ENSG00000165678.22	4179.93	0.00699821	0.0377636	0.800042	0.981941	GHITM
ENSG00000167528.13	189.523	0.0029524	0.0537142	0.800755	0.981941	ZNF641
ENSG00000169592.15	1611.95	-0.0054162	0.0494829	0.801487	0.981941	INO80E
ENSG00000174137.14	33.3165	-0.00210635	0.0542725	0.799908	0.981941	FAM53A
ENSG00000175544.14	186.774	-0.00276511	0.0537562	0.801307	0.981941	CABP4
ENSG00000179988.15	115.015	0.0037793	0.0528091	0.80028	0.981941	PSTK
ENSG00000185721.13	1896.44	-0.00678741	0.04287	0.801015	0.981941	DRG1
ENSG00000215717.7	839.792	-0.00577743	0.0487486	0.799739	0.981941	TMEM167B
ENSG00000278243.2	293.901	-0.00240571	0.0542352	0.799769	0.981941	GFUS
ENSG00000110321.19	20046.5	0.00749024	0.0347448	0.801803	0.981996	EIF4G2
ENSG00000175309.15	795.927	0.0057222	0.048856	0.801767	0.981996	PHYKPL
ENSG00000176102.13	1064.55	0.00608862	0.0474382	0.801818	0.981996	CSTF3
ENSG00000283777.2	11926	-0.00608499	0.0464396	0.801993	0.982126	CANX
ENSG00000136448.13	4174.02	-0.00783739	0.0347653	0.802434	0.982128	NMT1
ENSG00000170909.14	25.6435	0.00172592	0.0544773	0.80229	0.982128	OSCAR
ENSG00000175455.16	2140.72	-0.00516187	0.0502341	0.802136	0.982128	CCDC14
ENSG00000181418.8	64.9048	-0.00267157	0.0538704	0.802443	0.982128	DDN
ENSG00000197296.6	163.354	-0.00470169	0.0512332	0.802476	0.982128	FITM2
ENSG00000258728.2	67.1137	-0.00226015	0.0541701	0.802333	0.982128	NA
ENSG00000284770.2	751.688	0.00557327	0.0492463	0.802406	0.982128	TBCE
ENSG00000162413.17	2238.45	-0.0065422	0.0444287	0.802668	0.982193	KLHL21
ENSG00000242220.9	20.1392	0.00120017	0.0546757	0.802658	0.982193	TCP10L
ENSG00000109572.16	1340.24	0.0055184	0.0490564	0.803108	0.982286	CLCN3
ENSG00000144747.17	1612.54	-0.00295951	0.0537928	0.803123	0.982286	TMF1
ENSG00000166016.6	510.701	0.00547342	0.04946	0.803251	0.982286	ABTB2
ENSG00000178726.7	1275.52	0.00583923	0.0482015	0.803276	0.982286	THBD
ENSG00000188033.10	123.169	0.0025908	0.0539346	0.803294	0.982286	ZNF490
ENSG00000198561.16	5180.51	-0.0063986	0.0336033	0.803127	0.982286	CTNND1
ENSG00000213079.10	1647.44	-0.00648049	0.0429658	0.803073	0.982286	SCAF8
ENSG00000267426.5	36.2721	-0.00124857	0.0546625	0.803141	0.982286	NA
ENSG00000145416.14	100.165	-0.00363971	0.0528788	0.80341	0.982343	MARCHF1
ENSG00000083535.16	467.189	-0.00441035	0.0517844	0.803576	0.982378	PIBF1
ENSG00000185513.18	188.414	-0.00309704	0.0535	0.803562	0.982378	L3MBTL1
ENSG00000131016.17	8830.46	0.00668132	0.035306	0.803902	0.982614	AKAP12
ENSG00000144848.11	1898.41	0.00744297	0.0406425	0.804252	0.982614	ATG3
ENSG00000147119.4	284.302	-0.00357684	0.0523514	0.804058	0.982614	CHST7
ENSG00000160062.15	263.08	0.0039128	0.0524016	0.804172	0.982614	ZBTB8A
ENSG00000163932.16	845.749	0.00645772	0.0450267	0.804064	0.982614	PRKCD
ENSG00000242038.5	92.4451	-0.00234988	0.0540916	0.804225	0.982614	EGFL8
ENSG00000277462.2	162.133	-0.00428907	0.0519417	0.804159	0.982614	ZNF670
ENSG00000137124.8	951.653	-0.00598912	0.0476021	0.804513	0.982682	ALDH1B1
ENSG00000142065.14	41.7012	-0.00191632	0.0543585	0.804419	0.982682	ZFP14
ENSG00000180879.14	1450.2	0.00639	0.0454973	0.804498	0.982682	SSR4
ENSG00000002919.15	685.032	-0.00473509	0.0505713	0.813296	0.982696	SNX11
ENSG00000044446.12	950.994	0.0057204	0.0479596	0.811152	0.982696	PHKA2
ENSG00000044459.15	1119.39	-0.00568043	0.0477097	0.810855	0.982696	CNTLN
ENSG00000055163.21	242.678	-0.00266802	0.0538045	0.807919	0.982696	CYFIP2
ENSG00000063176.16	249.319	0.00305559	0.0533849	0.81207	0.982696	SPHK2
ENSG00000063245.15	1624.23	0.00612054	0.0465183	0.807672	0.982696	EPN1
ENSG00000068885.15	905.543	-0.00435798	0.0516748	0.804829	0.982696	IFT80
ENSG00000070182.21	18.5839	0.000868153	0.0547622	0.812508	0.982696	SPTB
ENSG00000070614.15	2807.24	-0.00342352	0.0475202	0.805416	0.982696	NDST1
ENSG00000074211.14	157.75	0.00275249	0.0536395	0.814749	0.982696	PPP2R2C
ENSG00000080345.18	2547.14	-0.00461655	0.051387	0.805166	0.982696	RIF1
ENSG00000083099.11	956.104	0.00633135	0.0456439	0.806668	0.982696	LYRM2
ENSG00000083457.12	284.217	-0.00540119	0.0490404	0.812132	0.982696	ITGAE
ENSG00000084754.12	3969.98	-0.00657706	0.0373054	0.80822	0.982696	HADHA
ENSG00000085563.15	1400.86	0.00564051	0.04858	0.806725	0.982696	ABCB1
ENSG00000086102.19	1338.83	0.00564389	0.0476793	0.814304	0.982696	NFX1
ENSG00000087303.19	733.496	-0.00492217	0.0499783	0.81473	0.982696	NID2
ENSG00000091592.17	892.257	-0.00550049	0.0521421	0.805501	0.982696	NLRP1
ENSG00000095637.23	453.967	-0.00207749	0.0523599	0.811728	0.982696	SORBS1
ENSG00000100225.18	2328.04	-0.00642233	0.034327	0.8104	0.982696	FBXO7
ENSG00000100523.17	419.148	0.00333016	0.0532158	0.805564	0.982696	DDHD1
ENSG00000100578.18	462.807	0.0034832	0.0529376	0.810086	0.982696	KIAA0586
ENSG00000101019.22	1306.92	-0.00572779	0.0479023	0.806024	0.982696	UQCC1
ENSG00000101557.15	2427.69	-0.00616512	0.0441763	0.814998	0.982696	USP14
ENSG00000102096.10	226.519	-0.00514563	0.0497398	0.810342	0.982696	PIM2
ENSG00000102802.10	142.573	-0.00383979	0.0524529	0.806773	0.982696	MEDAG
ENSG00000103042.9	890.101	-0.00635762	0.044185	0.809697	0.982696	SLC38A7
ENSG00000104714.14	280.121	-0.00481175	0.0501024	0.814203	0.982696	ERICH1
ENSG00000104872.11	991.256	-0.00575665	0.044626	0.810655	0.982696	PIH1D1
ENSG00000104880.19	1987.37	0.00669989	0.0435552	0.806888	0.982696	ARHGEF18
ENSG00000105835.13	8431.42	0.00628032	0.0309969	0.806828	0.982696	NAMPT
ENSG00000105855.10	53.802	-0.0024198	0.053968	0.81185	0.982696	ITGB8
ENSG00000109193.12	19.1369	-0.00127353	0.054633	0.81136	0.982696	SULT1E1
ENSG00000109436.8	857.832	-0.00569136	0.0481192	0.808384	0.982696	TBC1D9
ENSG00000109756.10	1255.22	0.00431944	0.0481653	0.812459	0.982696	RAPGEF2
ENSG00000109771.16	45.3929	0.00242069	0.0539202	0.813582	0.982696	LRP2BP
ENSG00000110090.13	1610.62	-0.0064559	0.0463667	0.80595	0.982696	CPT1A
ENSG00000111224.14	349.414	0.00372849	0.0526041	0.810269	0.982696	PARP11
ENSG00000111785.21	787.412	0.00622607	0.0461191	0.810412	0.982696	RIC8B
ENSG00000112305.15	829.359	-0.00617586	0.0457167	0.811107	0.982696	SMAP1
ENSG00000113312.12	1226.81	-0.00632925	0.046961	0.808126	0.982696	TTC1
ENSG00000114739.14	195.864	0.00367943	0.0527357	0.80735	0.982696	ACVR2B
ENSG00000115694.15	3185.89	-0.00560444	0.048208	0.80771	0.982696	STK25
ENSG00000118058.25	1859.63	-0.00456531	0.0512154	0.811502	0.982696	KMT2A
ENSG00000119335.18	14502.5	0.00672249	0.0411836	0.807429	0.982696	SET
ENSG00000120948.19	3617.47	-0.00643809	0.0392981	0.814866	0.982696	TARDBP
ENSG00000121101.16	20.2687	-0.00143272	0.0545559	0.814244	0.982696	TEX14
ENSG00000121104.8	90.3618	0.00279497	0.0536587	0.811139	0.982696	FAM117A
ENSG00000122674.12	1069.71	-0.00624924	0.0483656	0.809559	0.982696	CCZ1
ENSG00000123636.19	424.855	-0.00579957	0.0489558	0.813022	0.982696	BAZ2B
ENSG00000125821.13	702.001	0.0069561	0.048255	0.805884	0.982696	DTD1
ENSG00000126215.14	740.467	0.00408783	0.0520635	0.812323	0.982696	XRCC3
ENSG00000126950.8	45.3994	-0.00249762	0.0539318	0.812787	0.982696	TMEM35A
ENSG00000130244.13	182.896	-0.00378173	0.0524958	0.813652	0.982696	FAM98C
ENSG00000130706.13	3586.39	0.00451791	0.04556	0.805719	0.982696	ADRM1
ENSG00000130787.14	1707.12	0.00515884	0.0495515	0.805677	0.982696	HIP1R
ENSG00000131591.18	436.921	-0.00400676	0.0520741	0.812604	0.982696	C1orf159
ENSG00000132376.20	448.342	0.00412553	0.052005	0.809674	0.982696	INPP5K
ENSG00000132635.17	999.665	0.00576085	0.0479363	0.810216	0.982696	PCED1A
ENSG00000132837.15	22.2847	-0.00146269	0.0545614	0.809223	0.982696	DMGDH
ENSG00000132970.14	24.9684	0.00138605	0.0545791	0.81485	0.982696	WASF3
ENSG00000134330.19	1159.05	0.00579425	0.0478486	0.807604	0.982696	IAH1
ENSG00000137207.12	2092.93	-0.00629078	0.0449632	0.810824	0.982696	YIPF3
ENSG00000137413.17	884.252	0.00502837	0.0499625	0.81245	0.982696	TAF8
ENSG00000137507.11	538.977	0.00509503	0.0495856	0.814463	0.982696	LRRC32
ENSG00000138018.19	940.981	-0.00445976	0.0514768	0.807345	0.982696	SELENOI
ENSG00000139182.15	656.086	0.00436288	0.0516707	0.808258	0.982696	CLSTN3
ENSG00000140612.14	2928.95	-0.00648335	0.0335308	0.807774	0.982696	SEC11A
ENSG00000141665.13	54.2572	-0.00220262	0.0541675	0.806297	0.982696	FBXO15
ENSG00000142002.19	3366.59	-0.00693132	0.0342963	0.810409	0.982696	DPP9
ENSG00000143971.9	615.258	0.00617386	0.0465314	0.805516	0.982696	ETAA1
ENSG00000144218.21	48.4857	0.00137202	0.0545874	0.814041	0.982696	AFF3
ENSG00000145241.11	509.378	0.00249481	0.04886	0.811366	0.982696	CENPC
ENSG00000145715.15	1652.51	0.00738256	0.0463002	0.806724	0.982696	RASA1
ENSG00000146267.12	72.3248	-0.00225604	0.0540645	0.813641	0.982696	FAXC
ENSG00000146282.19	986.37	-0.00660396	0.0429267	0.806347	0.982696	RARS2
ENSG00000146574.16	1614.99	-0.0066159	0.042926	0.805583	0.982696	CCZ1B
ENSG00000149809.17	400.405	0.00573539	0.0474447	0.80676	0.982696	TM7SF2
ENSG00000151575.15	71.2249	-0.00267199	0.0537492	0.80691	0.982696	TEX9
ENSG00000154174.8	2250.37	-0.00789138	0.0458073	0.807566	0.982696	TOMM70
ENSG00000154719.14	546.773	-0.0085022	0.048758	0.805838	0.982696	MRPL39
ENSG00000155100.11	676.157	-0.00551652	0.0480585	0.814597	0.982696	OTUD6B
ENSG00000156171.15	899.873	0.00522576	0.0494845	0.811457	0.982696	DRAM2
ENSG00000156599.11	3484.13	-0.00635513	0.0415432	0.810207	0.982696	ZDHHC5
ENSG00000160200.18	562.609	-0.0045118	0.0513517	0.808527	0.982696	CBS
ENSG00000160325.15	49.0365	-0.00179074	0.0543736	0.812606	0.982696	CACFD1
ENSG00000162522.11	1896.33	0.00609911	0.045223	0.813804	0.982696	KIAA1522
ENSG00000163382.13	951.858	-0.00573043	0.0461798	0.813575	0.982696	NAXE
ENSG00000165338.17	571.66	0.00437066	0.0517568	0.806836	0.982696	HECTD2
ENSG00000165669.14	749.641	0.00638568	0.0455439	0.808722	0.982696	FAM204A
ENSG00000166165.14	95.9524	0.00262008	0.0537728	0.81427	0.982696	CKB
ENSG00000167552.15	1001.93	-0.00641647	0.0451942	0.805183	0.982696	TUBA1A
ENSG00000168918.14	147.364	-0.00338557	0.0528807	0.813842	0.982696	INPP5D
ENSG00000169710.9	10670.4	0.0029105	0.0496809	0.808131	0.982696	FASN
ENSG00000171056.8	42.2516	0.00150279	0.0545503	0.808996	0.982696	SOX7
ENSG00000171448.9	257.435	0.00526478	0.0492102	0.810008	0.982696	ZBTB26
ENSG00000171566.12	1938.95	0.00636763	0.0446621	0.808202	0.982696	PLRG1
ENSG00000171862.15	770.772	0.00478565	0.0509954	0.811713	0.982696	PTEN
ENSG00000172062.17	78.5196	-0.00241558	0.0540357	0.804735	0.982696	SMN1
ENSG00000173230.17	1821.2	-0.00262237	0.0538662	0.806135	0.982696	GOLGB1
ENSG00000175115.13	1716.07	0.00623761	0.0438974	0.806698	0.982696	PACS1
ENSG00000175334.8	3048.38	-0.00644912	0.0407714	0.812258	0.982696	BANF1
ENSG00000176909.12	19.8911	-0.00120055	0.0546529	0.813139	0.982696	MAMSTR
ENSG00000176971.4	143.541	0.00402671	0.0524259	0.80831	0.982696	FIBIN
ENSG00000178226.11	17.144	0.00155174	0.0545118	0.812018	0.982696	PRSS36
ENSG00000178607.17	409.735	0.00358455	0.0527015	0.81373	0.982696	ERN1
ENSG00000181982.20	80.9909	-0.00183891	0.054378	0.807826	0.982696	CCDC149
ENSG00000183785.16	35.5561	-0.00157693	0.0545104	0.809257	0.982696	TUBA8
ENSG00000184428.13	318.522	0.00447445	0.0512697	0.812104	0.982696	TOP1MT
ENSG00000185000.12	314.527	0.00466905	0.0508455	0.812352	0.982696	DGAT1
ENSG00000185483.13	152.328	-0.00369641	0.0525982	0.809586	0.982696	ROR1
ENSG00000185650.10	3147.21	-0.00560275	0.0478575	0.814602	0.982696	ZFP36L1
ENSG00000186448.15	152.139	-0.0038016	0.0524537	0.810676	0.982696	ZNF197
ENSG00000188611.17	55.7953	0.00148809	0.054565	0.805322	0.982696	ASAH2
ENSG00000196459.15	178.765	0.0030787	0.0533787	0.812606	0.982696	TRAPPC2
ENSG00000197405.8	41.2365	0.00230364	0.0540665	0.810662	0.982696	C5AR1
ENSG00000198625.14	556.474	0.00311374	0.0533208	0.812987	0.982696	MDM4
ENSG00000198682.13	1644.88	0.00584351	0.0479985	0.806633	0.982696	PAPSS2
ENSG00000203485.14	1821.37	-0.00632413	0.0430434	0.813733	0.982696	INF2
ENSG00000205213.14	491.776	0.00489465	0.0505969	0.808238	0.982696	LGR4
ENSG00000205352.11	1996.17	0.00633613	0.039685	0.814681	0.982696	PRR13
ENSG00000206484.10	52.9242	-0.00287366	0.0535239	0.813865	0.982696	NRM
ENSG00000214455.4	19.8814	-0.00151974	0.0545232	0.814436	0.982696	RCN1P2
ENSG00000220205.10	789.378	-0.00619723	0.0465463	0.805539	0.982696	VAMP2
ENSG00000221909.3	153.793	0.0039782	0.0523494	0.806482	0.982696	FAM200A
ENSG00000228854.8	52.9242	-0.00287366	0.0535239	0.813865	0.982696	NRM
ENSG00000228867.8	52.9242	-0.00287366	0.0535239	0.813865	0.982696	NRM
ENSG00000232632.8	88.7944	-0.00227962	0.0540552	0.814101	0.982696	GABBR1
ENSG00000234809.8	52.9242	-0.00287366	0.0535239	0.813865	0.982696	NRM
ENSG00000235773.8	52.9242	-0.00287366	0.0535239	0.813865	0.982696	NRM
ENSG00000236843.8	52.9242	-0.00287366	0.0535239	0.813865	0.982696	NRM
ENSG00000237624.1	87.0355	-0.0022964	0.0540315	0.814492	0.982696	OXCT2P1
ENSG00000240857.2	636.436	-0.00619051	0.0452627	0.808624	0.982696	RDH14
ENSG00000242265.6	97.1801	-0.00237242	0.0540339	0.808148	0.982696	PEG10
ENSG00000242779.8	326.18	-0.0036009	0.0527433	0.810313	0.982696	ZNF702P
ENSG00000244687.13	2602.11	-0.00654175	0.0423027	0.80841	0.982696	UBE2V1
ENSG00000269226.8	46.4828	0.00226107	0.0540819	0.812651	0.982696	TMSB15C
ENSG00000271503.7	152.261	0.00425685	0.0520069	0.81155	0.982696	CCL5
ENSG00000273820.2	132.081	0.00341001	0.0529515	0.813403	0.982696	USP27X
ENSG00000275600.2	147.97	0.00193454	0.0543335	0.808543	0.982696	PIGW
ENSG00000275851.4	874.205	0.00336669	0.0529391	0.805356	0.982696	MLLT6
ENSG00000276130.4	121.715	-0.00321037	0.0531499	0.813907	0.982696	SLC22A18
ENSG00000276910.4	396.244	0.00446834	0.0513801	0.807103	0.982696	GTF2H2
ENSG00000278613.4	48.7645	-0.00138502	0.0545871	0.81103	0.982696	NAIP
ENSG00000280759.2	1171.87	0.00629236	0.0438871	0.805701	0.982696	AP2A2
ENSG00000281614.3	147.364	-0.00338557	0.0528807	0.813842	0.982696	INPP5D
ENSG00000281709.3	152.139	-0.0038016	0.0524537	0.810676	0.982696	ZNF197
ENSG00000285130.2	47.815	0.00135993	0.0545957	0.812437	0.982696	NA
ENSG00000285482.2	314.527	0.00466905	0.0508455	0.812352	0.982696	DGAT1
ENSG00000285794.1	63.0148	-0.00303924	0.0533267	0.81493	0.982696	NA
ENSG00000288427.1	656.086	0.00436288	0.0516707	0.808258	0.982696	CLSTN3
ENSG00000288431.1	22.4929	-0.0017221	0.0544129	0.813683	0.982696	NA
ENSG00000138071.15	7503.07	0.0064237	0.0409943	0.815086	0.982719	ACTR2
ENSG00000163485.18	26.5366	-0.00167468	0.0544302	0.815161	0.982727	ADORA1
ENSG00000001461.17	650.403	0.00557829	0.0459793	0.815501	0.982746	NIPAL3
ENSG00000040531.16	1001.69	-0.00443463	0.0509749	0.81561	0.982746	CTNS
ENSG00000135503.13	1287.19	-0.00625789	0.0466178	0.815354	0.982746	ACVR1B
ENSG00000153406.14	560.339	0.00500089	0.0497757	0.815534	0.982746	NMRAL1
ENSG00000163795.14	590.187	-0.00343576	0.0489962	0.815728	0.982746	ZNF513
ENSG00000180198.17	2449.02	0.00596304	0.0457712	0.815363	0.982746	RCC1
ENSG00000188266.14	65.2024	0.00233168	0.0539993	0.815662	0.982746	HYKK
ENSG00000214827.11	84.1059	0.00250004	0.0538546	0.815606	0.982746	MTCP1
ENSG00000159217.10	814.501	-0.00357504	0.0525774	0.815867	0.98283	IGF2BP1
ENSG00000182923.20	470.517	0.00330359	0.0476791	0.815996	0.982903	CEP63
ENSG00000068078.20	87.4683	0.00177049	0.0543771	0.816076	0.982916	FGFR3
ENSG00000065717.16	184.356	0.00333486	0.0529564	0.816495	0.983066	TLE2
ENSG00000083097.15	293.008	0.00252218	0.0538301	0.816367	0.983066	DOP1A
ENSG00000088970.16	256.73	0.00339371	0.0528798	0.816335	0.983066	KIZ
ENSG00000115425.14	91.3309	-0.00293625	0.0533987	0.816465	0.983066	PECR
ENSG00000127533.4	26.6733	0.00185359	0.0543226	0.816865	0.983066	F2RL3
ENSG00000140093.10	62.1407	-0.00250631	0.0538274	0.816742	0.983066	SERPINA10
ENSG00000146802.13	510.005	-0.00500434	0.0499539	0.81689	0.983066	TMEM168
ENSG00000168792.5	398.538	0.00472122	0.0504435	0.816717	0.983066	ABHD15
ENSG00000198838.14	22.771	0.00118894	0.0546494	0.816873	0.983066	RYR3
ENSG00000284292.1	39.2839	-0.00124097	0.0546286	0.816628	0.983066	NA
ENSG00000100023.20	1131.72	-0.00561788	0.047295	0.817499	0.983066	PPIL2
ENSG00000116604.19	659.336	-0.00539556	0.0481391	0.817321	0.983066	MEF2D
ENSG00000130349.10	246.347	-0.00745786	0.0513706	0.817301	0.983066	MTRES1
ENSG00000157150.5	637.515	-0.00481911	0.0500594	0.817473	0.983066	TIMP4
ENSG00000163898.10	23.4807	0.00153251	0.054507	0.81751	0.983066	LIPH
ENSG00000168701.19	589.562	-0.00591417	0.0465555	0.817272	0.983066	TMEM208
ENSG00000204959.4	36.2426	0.00135037	0.0545863	0.817364	0.983066	ARHGEF34P
ENSG00000243449.8	32.1527	0.00213835	0.0541284	0.817412	0.983066	C4orf48
ENSG00000291761.1	659.336	-0.00539556	0.0481391	0.817321	0.983066	MEF2D
ENSG00000258366.12	819.093	0.0052017	0.048966	0.817616	0.98311	RTEL1
ENSG00000288710.1	21.5043	0.00146627	0.0545319	0.817743	0.98318	NA
ENSG00000081019.14	471.699	-0.0037324	0.0523082	0.817833	0.983206	RSBN1
ENSG00000100852.14	1321.47	0.00544411	0.0482999	0.818731	0.983208	ARHGAP5
ENSG00000101574.15	598.853	0.00365302	0.0523133	0.818467	0.983208	METTL4
ENSG00000106052.14	2269.69	0.0060197	0.0444841	0.818724	0.983208	TAX1BP1
ENSG00000112242.16	1137.72	-0.00623196	0.0421075	0.818295	0.983208	E2F3
ENSG00000137876.11	2228.92	0.00557741	0.0474167	0.81837	0.983208	RSL24D1
ENSG00000147010.19	1167.16	-0.00590366	0.0435613	0.818556	0.983208	SH3KBP1
ENSG00000165996.14	281.227	-0.00420083	0.0514828	0.818448	0.983208	HACD1
ENSG00000179950.15	4066.43	-0.00521118	0.0457985	0.818215	0.983208	PUF60
ENSG00000188760.11	19.0487	-0.00161242	0.0544495	0.818118	0.983208	TMEM198
ENSG00000198736.13	214.156	0.00567615	0.050707	0.818123	0.983208	MSRB1
ENSG00000205593.12	99.8219	0.00311491	0.0533422	0.818443	0.983208	DENND6B
ENSG00000216490.4	393.59	-0.0034145	0.0528156	0.818667	0.983208	IFI30
ENSG00000291928.1	214.156	0.00567615	0.050707	0.818123	0.983208	MSRB1
ENSG00000119508.18	109.605	-0.00301364	0.0532725	0.818905	0.983304	NR4A3
ENSG00000198324.14	238.491	0.00437886	0.0519413	0.818949	0.983304	PHETA1
ENSG00000115009.13	118.224	0.00340602	0.0523511	0.819197	0.983455	CCL20
ENSG00000137962.13	5318.21	-0.0062134	0.041907	0.819212	0.983455	ARHGAP29
ENSG00000164414.19	419.244	0.00560036	0.0470889	0.819301	0.983479	SLC35A1
ENSG00000035664.11	54.7965	-0.00138	0.0545236	0.819392	0.983505	DAPK2
ENSG00000090061.17	786.237	-0.004983	0.0484278	0.820012	0.983611	CCNK
ENSG00000091106.19	19.7294	-0.00122553	0.0546177	0.820097	0.983611	NLRC4
ENSG00000103381.12	1038.09	-0.00576841	0.0464658	0.8202	0.983611	CPPED1
ENSG00000114473.14	161.1	0.0031905	0.0530607	0.819888	0.983611	IQCG
ENSG00000119638.14	2445.87	-0.00705022	0.0432895	0.820446	0.983611	NEK9
ENSG00000138496.17	2321.83	-0.00545297	0.0419258	0.820017	0.983611	PARP9
ENSG00000166896.9	23.6504	0.0012009	0.0546398	0.820429	0.983611	ATP23
ENSG00000167034.10	147.295	0.00347914	0.0526903	0.820144	0.983611	NKX3-1
ENSG00000167377.19	276.469	0.00310449	0.0531745	0.820077	0.983611	ZNF23
ENSG00000169118.18	1220.04	-0.00545274	0.0476221	0.820273	0.983611	CSNK1G1
ENSG00000185122.11	1180.53	0.00545263	0.0468851	0.820188	0.983611	HSF1
ENSG00000189152.11	27.9784	-0.00142779	0.0545336	0.820418	0.983611	GRAPL
ENSG00000267508.6	44.7399	-0.00151086	0.0544215	0.820113	0.983611	ZNF285
ENSG00000284774.2	1180.53	0.00545263	0.0468851	0.820188	0.983611	HSF1
ENSG00000237190.4	568.346	0.00562157	0.0467542	0.820843	0.984004	CDKN2AIPNL
ENSG00000088387.22	1180.48	0.00476447	0.0499775	0.821535	0.984016	DOCK9
ENSG00000101457.13	1001.9	0.00604452	0.0440519	0.821561	0.984016	DNTTIP1
ENSG00000106477.20	570.195	0.00526719	0.0484458	0.821955	0.984016	CEP41
ENSG00000116809.12	741.245	0.00479845	0.0499371	0.821702	0.984016	ZBTB17
ENSG00000120733.15	1877.42	0.00485996	0.0431173	0.821363	0.984016	KDM3B
ENSG00000125434.11	265.462	-0.00276987	0.0535114	0.821125	0.984016	SLC25A35
ENSG00000130592.17	58.0077	-0.00193709	0.0542243	0.821271	0.984016	LSP1
ENSG00000158636.17	1012.99	-0.00426196	0.0511422	0.821797	0.984016	EMSY
ENSG00000165209.19	375.841	0.00417893	0.0526238	0.821904	0.984016	STRBP
ENSG00000169762.17	227.531	0.00224117	0.0540256	0.821947	0.984016	TAPT1
ENSG00000172830.13	751.655	0.00396725	0.0518109	0.821956	0.984016	SSH3
ENSG00000173465.8	410.243	0.00454976	0.0505069	0.821214	0.984016	ZNRD2
ENSG00000182752.10	137.13	0.00325494	0.0529236	0.821942	0.984016	PAPPA
ENSG00000184292.7	1550.44	-0.00518671	0.0483065	0.821864	0.984016	TACSTD2
ENSG00000188322.8	49.2106	0.00228949	0.0540174	0.821453	0.984016	SBK1
ENSG00000206562.12	361.826	0.00390819	0.0518829	0.821175	0.984016	METTL6
ENSG00000113163.19	1069.87	0.00628983	0.0455841	0.822183	0.984089	CERT1
ENSG00000113971.21	550.388	0.00436291	0.0508104	0.822247	0.984089	NPHP3
ENSG00000123685.9	112.505	-0.00251147	0.0537452	0.822278	0.984089	BATF3
ENSG00000288673.1	431.37	-0.0044539	0.0505481	0.822293	0.984089	DLC1
ENSG00000169410.11	1446.64	-0.00407316	0.0514686	0.822444	0.984187	PTPN9
ENSG00000169621.11	88.4801	0.00268477	0.0535811	0.822724	0.984357	APLF
ENSG00000185133.14	64.2574	-0.00189154	0.0542461	0.822712	0.984357	INPP5J
ENSG00000288859.1	346.706	0.0040197	0.0515005	0.822865	0.984443	H2AC19
ENSG00000102078.16	191.073	0.00374615	0.0521288	0.823246	0.98468	SLC25A14
ENSG00000118495.21	227.263	0.00310279	0.0530806	0.823166	0.98468	PLAGL1
ENSG00000166887.16	2034.84	0.00545045	0.0463116	0.82327	0.98468	VPS39
ENSG00000158769.18	1004.59	0.00371793	0.0521583	0.823702	0.985114	F11R
ENSG00000087086.15	18454.4	0.00613876	0.0378624	0.824085	0.985343	FTL
ENSG00000100711.14	560.078	0.00485527	0.049443	0.824382	0.985343	ZFYVE21
ENSG00000145685.14	2075.64	0.00629959	0.0453401	0.824339	0.985343	LHFPL2
ENSG00000196693.15	265.109	-0.00220874	0.0540653	0.824183	0.985343	ZNF33B
ENSG00000225989.9	985.13	-0.00600956	0.0421077	0.824266	0.985343	ABCF1
ENSG00000248643.5	278.18	0.00269307	0.0535474	0.824329	0.985343	RBM14-RBM4
ENSG00000262911.5	29.1362	-0.00130876	0.054574	0.824173	0.985343	DNAJC28
ENSG00000278516.1	102.321	0.00132405	0.0545723	0.824447	0.985343	LENG1
ENSG00000177058.12	592.947	-0.00342524	0.0489008	0.824675	0.985379	SLC38A9
ENSG00000178163.8	429.32	-0.00297154	0.053359	0.824713	0.985379	ZNF518B
ENSG00000206511.10	33.7699	-0.00187477	0.0542468	0.824753	0.985379	GABBR1
ENSG00000258568.1	19.3297	0.00161301	0.0544189	0.824617	0.985379	RHOQP1
ENSG00000121481.11	692.73	-0.00429532	0.0508755	0.824834	0.985393	RNF2
ENSG00000135549.16	113.521	0.00310524	0.053118	0.825191	0.985655	PKIB
ENSG00000259845.1	73.6343	0.00300528	0.0531653	0.825155	0.985655	HERC2P10
ENSG00000006837.12	43.8028	0.00158727	0.0543178	0.825516	0.985745	CDKL3
ENSG00000100522.10	2756.34	0.00579153	0.0464114	0.825679	0.985745	GNPNAT1
ENSG00000125703.15	288.864	-0.0037336	0.0519926	0.825796	0.985745	ATG4C
ENSG00000178229.8	65.9603	-0.00269667	0.0535956	0.825628	0.985745	ZNF543
ENSG00000181392.17	17.3724	0.00149904	0.0544763	0.825776	0.985745	SYNE4
ENSG00000181544.16	355.81	-0.00327296	0.0527664	0.82582	0.985745	FANCB
ENSG00000196636.8	92.9747	0.00335411	0.0526773	0.825454	0.985745	SDHAF3
ENSG00000270800.4	117.478	0.00153416	0.0544651	0.825517	0.985745	RPS10-NUDT3
ENSG00000062282.15	262.718	-0.00406866	0.0517326	0.826105	0.985756	DGAT2
ENSG00000089639.11	321.872	-0.00314702	0.0517754	0.826014	0.985756	GMIP
ENSG00000104763.20	404.252	-0.00438548	0.0504227	0.826079	0.985756	ASAH1
ENSG00000284776.1	160.765	0.00336045	0.0527072	0.826088	0.985756	NA
ENSG00000164327.14	868.536	-0.00461453	0.0500507	0.826465	0.986076	RICTOR
ENSG00000221821.4	55.861	-0.00208984	0.0540634	0.826512	0.986076	C6orf226
ENSG00000144560.16	1512.42	0.0059212	0.0441695	0.826976	0.986339	VGLL4
ENSG00000147400.10	292.023	-0.00414521	0.0488534	0.827009	0.986339	CETN2
ENSG00000258539.1	25.6972	-0.00132711	0.0545545	0.826969	0.986339	NA
ENSG00000292191.1	292.023	-0.00414521	0.0488534	0.827009	0.986339	CETN2
ENSG00000146556.17	48.6879	-0.00232822	0.0538485	0.827535	0.986438	WASH2P
ENSG00000156500.16	203.691	0.00296454	0.0533826	0.827613	0.986438	PABIR3
ENSG00000158106.14	130.483	-0.00324283	0.0524648	0.8272	0.986438	RHPN1
ENSG00000163995.22	126.567	0.00170331	0.0543599	0.82764	0.986438	ABLIM2
ENSG00000165806.21	1313.56	-0.00588896	0.0423823	0.827439	0.986438	CASP7
ENSG00000206206.11	435.83	-0.00409699	0.0510759	0.827645	0.986438	DAXX
ENSG00000227046.8	435.83	-0.00409699	0.0510759	0.827645	0.986438	DAXX
ENSG00000267041.6	71.504	-0.00114313	0.0546327	0.827432	0.986438	ZNF850
ENSG00000105255.11	680.332	-0.00439058	0.0504616	0.828006	0.98655	FSD1
ENSG00000141447.19	484.204	0.00469608	0.0500648	0.827896	0.98655	OSBPL1A
ENSG00000144891.19	37.3691	-0.00175218	0.0543042	0.827939	0.98655	AGTR1
ENSG00000169083.18	308.709	0.00448405	0.0502334	0.828085	0.98655	AR
ENSG00000285302.5	91.8312	-0.00224325	0.0539061	0.828035	0.98655	CHMP4A
ENSG00000215788.11	164.725	0.00271441	0.0534412	0.82857	0.987045	TNFRSF25
ENSG00000039523.20	2723.09	-0.00619283	0.0434606	0.828735	0.987114	RIPOR1
ENSG00000132196.16	254.779	0.00402884	0.0512678	0.82895	0.987114	HSD17B7
ENSG00000162825.18	465.804	-0.00464352	0.0496151	0.828973	0.987114	NBPF20
ENSG00000187239.19	931.33	-0.00485769	0.0486859	0.828862	0.987114	FNBP1
ENSG00000240429.1	33.0768	-0.00154382	0.0544307	0.828883	0.987114	LRRFIP1P1
ENSG00000127554.13	442.508	-0.00501353	0.0517586	0.829318	0.987194	GFER
ENSG00000150990.9	1688.57	-0.00452587	0.0501948	0.82919	0.987194	DHX37
ENSG00000211643.2	21.0552	0.00147138	0.0544652	0.829236	0.987194	IGLV5-52
ENSG00000291944.1	442.508	-0.00501353	0.0517586	0.829318	0.987194	GFER
ENSG00000117523.18	5570.07	0.00565097	0.0452908	0.829417	0.987229	PRRC2C
ENSG00000178999.13	1719.07	0.00511203	0.0470105	0.82964	0.987265	AURKB
ENSG00000213689.14	245.384	-0.00457231	0.050286	0.829654	0.987265	TREX1
ENSG00000234032.11	729.345	0.00537005	0.0466599	0.829625	0.987265	VARS2
ENSG00000065057.9	397.726	-0.00540344	0.0487937	0.831412	0.987273	NTHL1
ENSG00000088826.18	754.332	-0.00488674	0.0485949	0.83194	0.987273	SMOX
ENSG00000091640.8	1266.04	-0.00583938	0.0401384	0.831518	0.987273	SPAG7
ENSG00000100949.15	415.622	0.00444464	0.0501018	0.830218	0.987273	RABGGTA
ENSG00000104356.11	750.958	0.00480194	0.0490267	0.830416	0.987273	POP1
ENSG00000109066.14	968.278	-0.00392032	0.0512989	0.830169	0.987273	TMEM104
ENSG00000109929.10	1036.04	0.00571654	0.0446071	0.831408	0.987273	SC5D
ENSG00000116132.12	17.5779	-0.00124602	0.0545751	0.830937	0.987273	PRRX1
ENSG00000117505.13	2365.64	0.00634113	0.0450627	0.831154	0.987273	DR1
ENSG00000125122.18	33.0815	-0.00137974	0.0545068	0.830478	0.987273	FBXL9P
ENSG00000128203.7	123.524	-0.00343141	0.0522787	0.832014	0.987273	ASPHD2
ENSG00000128340.16	1774.42	-0.00555518	0.0424517	0.830965	0.987273	RAC2
ENSG00000129195.16	1172.05	-0.00519904	0.0469395	0.831745	0.987273	PIMREG
ENSG00000133678.14	244.646	-0.00385512	0.0515252	0.830917	0.987273	TMEM254
ENSG00000135114.14	1963.09	-0.00635624	0.0435193	0.83035	0.987273	OASL
ENSG00000141349.10	750.252	0.00489275	0.0480155	0.830544	0.987273	G6PC3
ENSG00000146530.15	40.7963	0.00110427	0.0546491	0.830677	0.987273	VWDE
ENSG00000147889.18	13813	0.00598021	0.0434065	0.831363	0.987273	CDKN2A
ENSG00000155657.29	617.926	0.00172786	0.0542859	0.831876	0.987273	TTN
ENSG00000158092.7	679.799	-0.00493255	0.0477922	0.831722	0.987273	NCK1
ENSG00000158552.13	469.475	0.00471476	0.0470985	0.831077	0.987273	ZFAND2B
ENSG00000160305.18	2515.22	0.00602594	0.0430448	0.831831	0.987273	DIP2A
ENSG00000164332.8	847.498	-0.0046086	0.0495652	0.830765	0.987273	UBLCP1
ENSG00000166398.14	1274.62	-0.00588374	0.0405009	0.830188	0.987273	GARRE1
ENSG00000167291.16	1490.86	-0.00448875	0.0489252	0.831347	0.987273	TBC1D16
ENSG00000171467.16	986.114	-0.00498468	0.0480586	0.830217	0.987273	ZNF318
ENSG00000172803.18	59.9147	0.00189648	0.0541839	0.830573	0.987273	SNX32
ENSG00000173113.7	2368.51	-0.00561666	0.0426499	0.831976	0.987273	TRMT112
ENSG00000179562.3	669.689	-0.00556004	0.0449302	0.83187	0.987273	GCC1
ENSG00000184916.9	202.734	-0.00218564	0.0539614	0.830535	0.987273	JAG2
ENSG00000197728.11	4391.5	-0.00493867	0.0502938	0.830329	0.987273	RPS26
ENSG00000259332.3	79.2394	-0.00261703	0.0534271	0.8307	0.987273	ST20-MTHFS
ENSG00000270231.5	813.933	-0.000588792	0.0455624	0.831748	0.987273	NBPF8
ENSG00000275333.4	552.072	0.00171123	0.054318	0.831111	0.987273	FAM120B
ENSG00000083123.15	375.553	0.00365283	0.0519256	0.832112	0.987288	BCKDHB
ENSG00000177989.14	337.056	0.00436981	0.0498237	0.832166	0.987288	ODF3B
ENSG00000079134.13	978.607	0.00199826	0.045584	0.832316	0.987341	THOC1
ENSG00000184207.9	1741.4	0.00419586	0.0476003	0.832348	0.987341	PGP
ENSG00000053501.14	316.322	0.00400445	0.0510655	0.834091	0.987401	USE1
ENSG00000100228.14	113.939	-0.00239612	0.053695	0.832596	0.987401	RAB36
ENSG00000105516.11	35.0812	-0.00132328	0.0545032	0.83413	0.987401	DBP
ENSG00000112290.13	707.766	0.00472003	0.048956	0.833882	0.987401	WASF1
ENSG00000116266.11	1028.35	0.00426779	0.0502507	0.833722	0.987401	STXBP3
ENSG00000117118.11	1433.19	0.00573037	0.0418278	0.833434	0.987401	SDHB
ENSG00000120727.13	1493.15	-0.0051932	0.0471714	0.832972	0.987401	PAIP2
ENSG00000124374.9	74.2796	-0.00271524	0.0535717	0.832768	0.987401	PAIP2B
ENSG00000126698.11	4256.8	0.00539698	0.0318657	0.833676	0.987401	DNAJC8
ENSG00000130303.14	8693.77	0.00598005	0.0410006	0.83294	0.987401	BST2
ENSG00000136840.19	729.503	-0.00487433	0.0483617	0.832685	0.987401	ST6GALNAC4
ENSG00000147133.17	1055.25	0.00400882	0.051022	0.833607	0.987401	TAF1
ENSG00000152359.15	265.192	-0.00381869	0.0515313	0.833572	0.987401	POC5
ENSG00000166135.14	1367.69	-0.00418443	0.049433	0.833932	0.987401	HIF1AN
ENSG00000167555.14	118.1	-0.00268547	0.0533957	0.833425	0.987401	ZNF528
ENSG00000170425.4	1181.78	0.00409476	0.0473286	0.833884	0.987401	ADORA2B
ENSG00000170430.10	508.357	0.00496152	0.047932	0.833926	0.987401	MGMT
ENSG00000172250.18	61.2688	0.00206564	0.0540231	0.83331	0.987401	SERHL
ENSG00000174586.11	93.9873	0.00287902	0.0531298	0.833321	0.987401	ZNF497
ENSG00000175183.10	394.978	-0.0052506	0.0494712	0.834039	0.987401	CSRP2
ENSG00000198832.11	1331.37	-0.00519516	0.0475336	0.833857	0.987401	SELENOM
ENSG00000213463.5	1103.9	0.00500524	0.048125	0.832624	0.987401	SYNJ2BP
ENSG00000249471.8	136.901	-0.00266523	0.0533896	0.833003	0.987401	ZNF324B
ENSG00000250565.7	70.8363	0.00224937	0.0538224	0.834004	0.987401	ATP6V1E2
ENSG00000270890.1	29.4527	-0.00167134	0.0543217	0.8331	0.987401	NA
ENSG00000135314.14	203.748	-0.0032303	0.0525444	0.83425	0.987461	KHDC1
ENSG00000007541.17	922.621	-0.00374941	0.0513059	0.836677	0.987493	PIGQ
ENSG00000011275.19	1774.01	-0.00535902	0.0456028	0.836679	0.987493	RNF216
ENSG00000065615.14	761.331	-0.00279817	0.0507615	0.835423	0.987493	CYB5R4
ENSG00000069329.19	3531.79	-0.00418867	0.0513099	0.836645	0.987493	VPS35
ENSG00000100350.16	1142.39	0.00384598	0.0512225	0.836538	0.987493	FOXRED2
ENSG00000101544.9	1221.06	-0.00388531	0.0512237	0.836267	0.987493	ADNP2
ENSG00000106462.12	1241.5	-0.00527937	0.0416238	0.835454	0.987493	EZH2
ENSG00000106628.13	2610.64	-0.00554602	0.0436781	0.836259	0.987493	POLD2
ENSG00000115507.10	44.3887	-0.00168801	0.054283	0.836219	0.987493	OTX1
ENSG00000119231.11	1152.05	0.00345451	0.052142	0.836951	0.987493	SENP5
ENSG00000128872.10	39.2909	-0.00143345	0.0544409	0.836967	0.987493	TMOD2
ENSG00000133863.9	81.9965	-0.00151468	0.0543964	0.837081	0.987493	TEX15
ENSG00000135845.10	368.556	-0.00449162	0.0496096	0.834688	0.987493	PIGC
ENSG00000139567.13	1165.33	-0.00533547	0.0451103	0.836297	0.987493	ACVRL1
ENSG00000143727.16	1757.56	-0.00546672	0.0437832	0.836658	0.987493	ACP1
ENSG00000148344.11	157.881	0.00257663	0.053474	0.83485	0.987493	PTGES
ENSG00000151657.12	520.336	0.00355459	0.0519148	0.836199	0.987493	KIN
ENSG00000156453.14	103.318	-0.00274002	0.0532353	0.835892	0.987493	PCDH1
ENSG00000156531.18	1413.83	-0.00505641	0.0470789	0.836527	0.987493	PHF6
ENSG00000163161.14	2250.48	0.00558348	0.0399576	0.834539	0.987493	ERCC3
ENSG00000163697.18	1474.23	-0.0040492	0.0507789	0.835772	0.987493	APBB2
ENSG00000163734.4	52.1135	0.00203669	0.0540151	0.835972	0.987493	CXCL3
ENSG00000165171.11	130.799	0.00308042	0.0527484	0.836641	0.987493	METTL27
ENSG00000166825.15	8542.6	-0.00551657	0.0422961	0.836115	0.987493	ANPEP
ENSG00000167964.13	58.8737	-0.0017291	0.0542546	0.836423	0.987493	RAB26
ENSG00000168610.16	5013.26	0.00641447	0.0373727	0.834413	0.987493	STAT3
ENSG00000173264.16	615.594	-0.0053646	0.0467842	0.836179	0.987493	GPR137
ENSG00000174514.13	33.9225	-0.0010846	0.0546354	0.835332	0.987493	MFSD4A
ENSG00000176105.14	2932.64	-0.00524219	0.0467392	0.835161	0.987493	YES1
ENSG00000181991.16	942.155	-0.00524391	0.0472596	0.837032	0.987493	MRPS11
ENSG00000183665.5	336	0.00455522	0.0493022	0.83695	0.987493	TRMT12
ENSG00000188732.11	65.493	0.0020384	0.0540211	0.83689	0.987493	FAM221A
ENSG00000189180.16	461.571	0.0032443	0.0525003	0.837031	0.987493	ZNF33A
ENSG00000204152.14	368.502	0.00509566	0.0480964	0.834926	0.987493	TIMM23B
ENSG00000212916.6	17.8686	-0.00153437	0.0543998	0.834494	0.987493	MAP10
ENSG00000226232.9	23.0676	-0.00158556	0.0543629	0.835173	0.987493	NPIPB14P
ENSG00000240184.7	1680.67	-0.00487373	0.0473631	0.837116	0.987493	PCDHGC3
ENSG00000255561.7	138.502	0.00375797	0.0524254	0.835004	0.987493	FDXACB1
ENSG00000269858.6	1061.52	-0.00540704	0.04565	0.834633	0.987493	EGLN2
ENSG00000273873.4	96.0578	-0.0023888	0.0536671	0.836416	0.987493	BDP1
ENSG00000283128.3	31.8893	0.0017608	0.0542311	0.836818	0.987493	NA
ENSG00000079974.19	493.577	0.00313162	0.0526511	0.837378	0.987638	RABL2B
ENSG00000115216.14	2970.65	0.00565159	0.038836	0.837685	0.987638	NRBP1
ENSG00000120254.16	1488.07	-0.00519758	0.0459615	0.837519	0.987638	MTHFD1L
ENSG00000131013.4	1076.42	-0.00469646	0.0467861	0.837353	0.987638	PPIL4
ENSG00000139372.15	1236.17	-0.00508711	0.0467454	0.837806	0.987638	TDG
ENSG00000152443.13	219.76	0.00253634	0.0534646	0.837549	0.987638	ZNF776
ENSG00000159256.13	871.565	0.005039	0.0469385	0.837861	0.987638	MORC3
ENSG00000166707.12	26.7163	0.000875179	0.0547162	0.837651	0.987638	ZCCHC18
ENSG00000175352.12	211.396	-0.00327253	0.0523511	0.83782	0.987638	NRIP3
ENSG00000117597.18	1412.68	0.00533831	0.0447367	0.837983	0.987692	UTP25
ENSG00000168917.9	355.864	-0.00481297	0.0478109	0.838115	0.987692	SLC35G2
ENSG00000188559.16	418.47	0.00450349	0.0492743	0.838097	0.987692	RALGAPA2
ENSG00000185339.10	3395.21	-0.00308168	0.0359633	0.838399	0.987766	TCN2
ENSG00000196981.4	221.176	-0.00342459	0.0520821	0.838455	0.987766	WDR5B
ENSG00000205531.14	2130.56	0.0047938	0.0482028	0.838388	0.987766	NAP1L4
ENSG00000213638.6	131.08	0.00275749	0.0531808	0.838275	0.987766	ADAT3
ENSG00000186889.10	24.5757	0.00170579	0.054259	0.838628	0.987889	TMEM17
ENSG00000067596.12	1970.49	0.00557294	0.0433038	0.839038	0.987994	DHX8
ENSG00000100479.14	464.848	-0.00284131	0.0530005	0.839133	0.987994	POLE2
ENSG00000107745.20	1710.92	-0.00540935	0.0434974	0.838943	0.987994	MICU1
ENSG00000130517.14	307.34	-0.00210583	0.0538489	0.839123	0.987994	PGPEP1
ENSG00000136881.12	28.678	-0.00181507	0.0541602	0.838947	0.987994	BAAT
ENSG00000234769.7	18.0146	-0.0011832	0.0545775	0.838942	0.987994	WASH4P
ENSG00000019485.14	122.954	-0.00233341	0.0541076	0.839341	0.988038	PRDM11
ENSG00000105556.12	988.536	0.00364291	0.0500873	0.839567	0.988038	MIER2
ENSG00000130935.10	2134.57	0.00562246	0.0423586	0.839517	0.988038	NOL11
ENSG00000143224.18	372.557	0.00435986	0.0497156	0.839586	0.988038	PPOX
ENSG00000169379.17	787.603	0.00522028	0.0483109	0.839302	0.988038	ARL13B
ENSG00000183506.17	663.349	-0.00249657	0.0534574	0.839419	0.988038	PI4KAP2
ENSG00000163625.17	1702.35	-0.00462689	0.0485601	0.83969	0.988078	WDFY3
ENSG00000105127.10	1421.93	0.00499229	0.0466522	0.840116	0.988227	AKAP8
ENSG00000115233.12	2044.83	-0.00536609	0.0394409	0.840647	0.988227	PSMD14
ENSG00000121060.19	4153.42	0.00494791	0.0469814	0.840434	0.988227	TRIM25
ENSG00000141449.16	25.4536	0.000739173	0.054758	0.840327	0.988227	GREB1L
ENSG00000149932.17	1284.3	0.00424033	0.0440276	0.839976	0.988227	TMEM219
ENSG00000164484.12	111.777	-0.00295228	0.0528749	0.840243	0.988227	TMEM200A
ENSG00000171813.14	138.992	0.00289995	0.0529162	0.840334	0.988227	PWWP2B
ENSG00000175931.13	1396.14	0.0043572	0.049539	0.84063	0.988227	UBE2O
ENSG00000178996.14	721.441	0.00433305	0.0491016	0.840083	0.988227	SNX18
ENSG00000198898.16	2987.89	-0.0054895	0.0418492	0.840596	0.988227	CAPZA2
ENSG00000223459.6	180.871	-0.00267011	0.0527156	0.840533	0.988227	TCAF1P1
ENSG00000283930.1	27.4642	-0.00175648	0.054199	0.840019	0.988227	PLD5P1
ENSG00000140157.16	2336.42	0.00587513	0.0439208	0.841046	0.988472	NIPA2
ENSG00000168672.4	172.905	-0.0034315	0.0520163	0.840985	0.988472	LRATD2
ENSG00000171861.11	544.914	-0.00594739	0.0477858	0.841064	0.988472	MRM3
ENSG00000072415.10	1323.12	0.00588701	0.0414981	0.841368	0.988748	PALS1
ENSG00000068796.19	1759.14	-0.00196958	0.045437	0.841483	0.988784	KIF2A
ENSG00000204179.11	18.3391	0.00136777	0.0544671	0.84163	0.988784	PTPN20
ENSG00000222036.8	18.3198	-0.00133995	0.0544777	0.841676	0.988784	POTEM
ENSG00000236177.9	120.699	0.00319773	0.0523829	0.841559	0.988784	HLA-DPA1
ENSG00000011105.14	1648.25	-0.00502012	0.0461974	0.842894	0.988981	TSPAN9
ENSG00000028137.19	1997.25	-0.00359387	0.0511247	0.842013	0.988981	TNFRSF1B
ENSG00000085998.15	2357.87	-0.00523883	0.0440541	0.842443	0.988981	POMGNT1
ENSG00000089916.18	1366.01	0.00476678	0.0474894	0.843377	0.988981	GPATCH2L
ENSG00000090266.13	1284.83	-0.0111664	0.048035	0.842214	0.988981	NDUFB2
ENSG00000106263.19	7203.9	-0.00832997	0.0353675	0.842247	0.988981	EIF3B
ENSG00000116260.17	11686.2	-0.00526641	0.0371118	0.843298	0.988981	QSOX1
ENSG00000126107.15	1087.7	0.00470034	0.0480816	0.843341	0.988981	HECTD3
ENSG00000129562.11	1868.34	0.00563641	0.039085	0.842787	0.988981	DAD1
ENSG00000129932.10	933.475	-0.00456558	0.0482595	0.843391	0.988981	DOHH
ENSG00000144369.14	61.0764	-0.00238771	0.0535345	0.842451	0.988981	FAM171B
ENSG00000151694.15	1575.85	-0.00508212	0.0457306	0.842792	0.988981	ADAM17
ENSG00000153179.14	1288.71	-0.00545109	0.0407915	0.843107	0.988981	RASSF3
ENSG00000156990.14	564.086	-0.00508324	0.0473262	0.842387	0.988981	RPUSD3
ENSG00000159216.19	1620.79	-0.00406663	0.0508624	0.84279	0.988981	RUNX1
ENSG00000163798.14	1304.6	-0.00534418	0.042363	0.843439	0.988981	SLC4A1AP
ENSG00000176973.8	510.942	0.00416974	0.0499751	0.843417	0.988981	FAM89B
ENSG00000186174.13	3458.96	0.00440132	0.049182	0.84252	0.988981	BCL9L
ENSG00000188321.14	228.195	-0.00265775	0.0531733	0.84282	0.988981	ZNF559
ENSG00000188493.15	189.898	-0.0021511	0.0537712	0.843421	0.988981	ACTMAP
ENSG00000196367.15	3505.65	-0.00457922	0.0433544	0.84223	0.988981	TRRAP
ENSG00000264522.6	1067.82	-0.00438674	0.0492792	0.842322	0.988981	OTUD7B
ENSG00000290263.1	25.4677	-0.000685536	0.0547692	0.843236	0.988981	NA
ENSG00000106346.12	500.31	0.00516229	0.0491296	0.843599	0.989007	USP42
ENSG00000272886.6	1198.92	0.00446727	0.0488325	0.843568	0.989007	DCP1A
ENSG00000115919.15	410.951	-0.00422518	0.0501304	0.843672	0.989011	KYNU
ENSG00000142197.13	438.416	0.00398465	0.0501801	0.844128	0.989057	DOP1B
ENSG00000155229.21	1446.81	0.00497998	0.0452861	0.844119	0.989057	MMS19
ENSG00000165868.16	29.4095	-0.00113913	0.0545769	0.843999	0.989057	HSPA12A
ENSG00000179277.9	33.7617	0.0019454	0.05402	0.843858	0.989057	MEIS3P1
ENSG00000186111.11	2149.56	0.00485599	0.0476698	0.844033	0.989057	PIP5K1C
ENSG00000285641.1	148.736	0.00238857	0.0535299	0.843833	0.989057	NA
ENSG00000107581.14	12636	-0.00517315	0.0329333	0.844228	0.989093	EIF3A
ENSG00000105186.16	1413.99	0.00613642	0.0467936	0.844452	0.9891	ANKRD27
ENSG00000108582.12	4502.18	0.00355785	0.0501624	0.844788	0.9891	CPD
ENSG00000138162.19	1250.11	-0.00440641	0.0488424	0.844781	0.9891	TACC2
ENSG00000167131.17	94.2274	-0.0022471	0.0536599	0.844642	0.9891	CCDC103
ENSG00000184967.7	235.474	0.00352482	0.0516303	0.844698	0.9891	NOC4L
ENSG00000185942.13	39.9527	0.00179298	0.0541284	0.844333	0.9891	NKAIN3
ENSG00000215251.5	540.793	-0.00493367	0.0449331	0.8444	0.9891	FASTKD5
ENSG00000288146.1	235.474	0.00352482	0.0516303	0.844698	0.9891	NOC4L
ENSG00000065534.20	3665.15	-0.00529425	0.0407993	0.846121	0.98934	MYLK
ENSG00000065833.9	716.908	-0.00471577	0.0467546	0.845676	0.98934	ME1
ENSG00000085117.12	6044.77	-0.00526119	0.0352944	0.84543	0.98934	CD82
ENSG00000089335.22	292.278	0.00324673	0.0521083	0.845772	0.98934	ZNF302
ENSG00000102287.19	532.711	-0.00341916	0.0507519	0.846797	0.98934	GABRE
ENSG00000108556.10	23.7059	0.00140891	0.0544111	0.846405	0.98934	CHRNE
ENSG00000108557.20	2187.88	0.00532092	0.0501775	0.846017	0.98934	RAI1
ENSG00000109881.17	624.498	-0.00437677	0.0492248	0.84636	0.98934	CCDC34
ENSG00000111912.20	913.154	-0.00159684	0.0511879	0.846158	0.98934	NCOA7
ENSG00000115211.17	953.966	-0.00506634	0.0454339	0.845583	0.98934	EIF2B4
ENSG00000121289.18	865.176	-0.00508828	0.0437955	0.845277	0.98934	CEP89
ENSG00000125347.15	1249.94	0.00328392	0.0521169	0.845876	0.98934	IRF1
ENSG00000133056.14	51.6605	0.00131102	0.0544758	0.846323	0.98934	PIK3C2B
ENSG00000134371.14	1775.32	0.00424497	0.0493392	0.846155	0.98934	CDC73
ENSG00000135069.14	1248.9	0.00476498	0.0421567	0.846021	0.98934	PSAT1
ENSG00000137494.14	393.326	0.00328756	0.0520252	0.84674	0.98934	ANKRD42
ENSG00000138398.17	2023.71	-0.00425859	0.0491817	0.845691	0.98934	PPIG
ENSG00000141736.14	1722.01	0.00632958	0.0464278	0.845347	0.98934	ERBB2
ENSG00000155970.12	95.8579	-0.00138285	0.0544213	0.845604	0.98934	MICU3
ENSG00000163159.15	984.074	-0.00521495	0.0424941	0.846715	0.98934	VPS72
ENSG00000165912.16	428.974	0.00378797	0.0506775	0.846474	0.98934	PACSIN3
ENSG00000166598.16	20920.7	-0.00801982	0.0395872	0.846646	0.98934	HSP90B1
ENSG00000174695.10	1979.99	-0.00416644	0.0511613	0.845533	0.98934	TMEM167A
ENSG00000177721.5	130.461	-0.00292101	0.0526621	0.846073	0.98934	ANXA2R
ENSG00000233450.7	30.5134	0.00169852	0.0541906	0.846779	0.98934	KIFC1
ENSG00000273899.5	605.36	-0.00431285	0.0490275	0.846244	0.98934	NOL12
ENSG00000133112.17	44410.2	0.0135587	0.0437355	0.846924	0.989408	TPT1
ENSG00000050165.19	4540.59	0.00537967	0.0398289	0.847141	0.989459	DKK3
ENSG00000168734.14	858.49	-0.00508711	0.0434326	0.847073	0.989459	PKIG
ENSG00000251349.3	53.6532	-0.00051001	0.0548107	0.847176	0.989459	MSANTD3-TMEFF1
ENSG00000058453.17	862.613	-0.00337721	0.0516168	0.849253	0.989531	CROCC
ENSG00000059728.11	285.925	-0.00322701	0.0519698	0.848566	0.989531	MXD1
ENSG00000060491.17	2293.61	0.00356132	0.0465411	0.847764	0.989531	OGFR
ENSG00000080561.14	223.526	0.00247337	0.0532911	0.849044	0.989531	MID2
ENSG00000085511.20	1191.72	-0.00372304	0.0515466	0.849333	0.989531	MAP3K4
ENSG00000090889.12	2722.03	0.0051622	0.0361778	0.849504	0.989531	KIF4A
ENSG00000092621.13	120.706	-0.00218742	0.0536536	0.848315	0.989531	PHGDH
ENSG00000099308.13	328.648	0.00421801	0.0491269	0.85004	0.989531	MAST3
ENSG00000103194.16	4206.11	-0.00517087	0.0359753	0.848134	0.989531	USP10
ENSG00000105339.11	1396.54	0.00426068	0.0485646	0.849526	0.989531	DENND3
ENSG00000106153.13	5732.59	-0.00519421	0.0387336	0.84995	0.989531	CHCHD2
ENSG00000108551.5	141.892	-0.00266423	0.0530098	0.848592	0.989531	RASD1
ENSG00000111341.10	27.4557	-0.00145248	0.0543429	0.849941	0.989531	MGP
ENSG00000116560.12	14576.9	-0.00492154	0.028235	0.848867	0.989531	SFPQ
ENSG00000117643.15	20.928	-0.000934893	0.0546617	0.847878	0.989531	MAN1C1
ENSG00000119771.15	1075.46	-0.00413129	0.0495399	0.848762	0.989531	KLHL29
ENSG00000120217.14	1677.47	-0.00962367	0.0471607	0.848745	0.989531	CD274
ENSG00000122696.14	181.258	0.00348959	0.05135	0.850221	0.989531	SLC25A51
ENSG00000126602.11	3236.81	0.00887853	0.0470323	0.849233	0.989531	TRAP1
ENSG00000137414.7	652.649	0.00507005	0.0428423	0.849153	0.989531	FAM8A1
ENSG00000143633.13	449.075	-0.00415297	0.0493703	0.848608	0.989531	C1orf131
ENSG00000146904.9	17.377	-0.00116165	0.054539	0.850023	0.989531	EPHA1
ENSG00000148296.7	812.373	0.00419595	0.0491416	0.84991	0.989531	SURF6
ENSG00000151718.16	2013.22	0.00354438	0.0496517	0.850147	0.989531	WWC2
ENSG00000151726.16	1139.33	-0.00512916	0.0425122	0.84946	0.989531	ACSL1
ENSG00000152475.7	42.5914	0.00189836	0.0539866	0.848296	0.989531	ZNF837
ENSG00000164611.13	2879.36	0.00524065	0.0390402	0.848881	0.989531	PTTG1
ENSG00000169609.14	376.94	-0.00283081	0.0534874	0.849563	0.989531	C15orf40
ENSG00000170681.7	20.5333	0.00146044	0.0543677	0.847726	0.989531	CAVIN4
ENSG00000174109.5	262.456	-0.00353983	0.0494239	0.848709	0.989531	UQCC4
ENSG00000182287.15	533.304	0.00359008	0.0509384	0.849829	0.989531	AP1S2
ENSG00000184156.18	68.822	-0.00218088	0.0536617	0.848576	0.989531	KCNQ3
ENSG00000196715.7	1686.31	0.00526117	0.0441046	0.84864	0.989531	VKORC1L1
ENSG00000221914.11	1203.68	0.00507494	0.0434187	0.848672	0.989531	PPP2R2A
ENSG00000223496.3	1467.77	0.00515488	0.0395457	0.850194	0.989531	EXOSC6
ENSG00000240065.8	133.609	-0.00256788	0.0531473	0.848837	0.989531	PSMB9
ENSG00000259305.6	35.3343	0.00162288	0.0542491	0.847839	0.989531	ZHX1-C8orf76
ENSG00000263163.5	270.694	0.00300336	0.0524867	0.84904	0.989531	SLC27A3
ENSG00000265188.1	18.4158	0.00136447	0.0544351	0.847629	0.989531	NA
ENSG00000272410.5	123.262	0.00138882	0.054415	0.848259	0.989531	NA
ENSG00000274129.4	534.013	-0.0039533	0.0500541	0.849267	0.989531	TSEN34
ENSG00000281309.2	812.373	0.00419595	0.0491416	0.84991	0.989531	SURF6
ENSG00000284816.2	17.377	-0.00116165	0.054539	0.850023	0.989531	EPHA1
ENSG00000128185.10	809.455	0.00435735	0.0483984	0.850297	0.989539	DGCR6L
ENSG00000198901.14	5964.62	0.00517145	0.0423811	0.850403	0.989581	PRC1
ENSG00000103126.15	1412.68	-0.0017876	0.047803	0.850746	0.989669	AXIN1
ENSG00000113658.18	2172.11	-0.00337964	0.0515473	0.850628	0.989669	SMAD5
ENSG00000140534.14	1001.55	-0.0049159	0.0451422	0.850772	0.989669	TICRR
ENSG00000165417.12	1594.03	-0.0159268	0.0484383	0.850825	0.989669	GTF2A1
ENSG00000231641.9	624.104	0.00140311	0.0543929	0.850572	0.989669	TRIM26
ENSG00000118620.13	206.4	-0.00252807	0.0531183	0.850983	0.989681	ZNF430
ENSG00000145743.18	172.098	-0.00166063	0.0541323	0.850974	0.989681	FBXL17
ENSG00000172009.15	2764.86	-0.00639492	0.0479365	0.851043	0.989681	THOP1
ENSG00000114388.14	410.176	-0.00373757	0.050701	0.851292	0.989731	NPRL2
ENSG00000172780.17	801.775	-0.00460045	0.0474441	0.851295	0.989731	RAB43
ENSG00000177542.11	973.87	-0.00324723	0.0512794	0.851186	0.989731	SLC25A22
ENSG00000184669.11	19.178	0.00132888	0.0544358	0.851493	0.989881	OR7E14P
ENSG00000104915.15	1069.83	-0.00492236	0.0449319	0.851606	0.989932	STX10
ENSG00000171522.6	588.659	0.00281149	0.0524239	0.851925	0.990222	PTGER4
ENSG00000074696.13	2854.49	0.00505919	0.0394536	0.852202	0.990359	HACD3
ENSG00000141971.14	1064.41	-0.0045583	0.0476861	0.85252	0.990359	MVB12A
ENSG00000148143.13	297.703	-0.00186988	0.0539269	0.852376	0.990359	ZNF462
ENSG00000154545.17	1066.75	0.00205247	0.0539136	0.852503	0.990359	MAGED4
ENSG00000156675.16	578.824	-0.0037794	0.0495043	0.852581	0.990359	RAB11FIP1
ENSG00000157259.8	772.526	0.00360529	0.0509113	0.852738	0.990359	GATAD1
ENSG00000157343.9	20.7278	-0.000946211	0.0546746	0.852689	0.990359	ARMC12
ENSG00000167549.19	67.5334	0.00191048	0.0539252	0.852493	0.990359	CORO6
ENSG00000172732.12	1356.63	0.00428946	0.0484226	0.852608	0.990359	MUS81
ENSG00000214135.11	59.6167	-0.00208228	0.0536999	0.852477	0.990359	SDHAP4
ENSG00000004487.18	3038.06	-0.00501136	0.036328	0.85314	0.990362	KDM1A
ENSG00000038219.13	1326.64	-0.00338147	0.0513791	0.853122	0.990362	BOD1L1
ENSG00000106591.4	952.678	0.00415339	0.0447761	0.853471	0.990362	MRPL32
ENSG00000137727.13	23.7567	0.00128429	0.0544514	0.853316	0.990362	ARHGAP20
ENSG00000149922.12	25.4904	-0.00140212	0.0543607	0.853299	0.990362	TBX6
ENSG00000167693.17	2615.94	-0.00467871	0.0415722	0.852919	0.990362	NXN
ENSG00000169231.13	216.329	0.00244457	0.0532896	0.853079	0.990362	THBS3
ENSG00000177283.8	210.162	-0.00272515	0.0527777	0.853484	0.990362	FZD8
ENSG00000177706.9	1787.83	0.00459723	0.0473148	0.853504	0.990362	FAM20C
ENSG00000277072.6	49.2947	0.00144386	0.0543409	0.852843	0.990362	STAG3L2
ENSG00000288499.1	1787.83	0.00459723	0.0473148	0.853504	0.990362	FAM20C
ENSG00000133393.13	668.506	-0.00421862	0.0491612	0.853938	0.990643	CEP20
ENSG00000138180.16	2780.92	-0.00489893	0.0419164	0.854024	0.990643	CEP55
ENSG00000144566.11	1376.13	0.00447135	0.0472563	0.853962	0.990643	RAB5A
ENSG00000275052.5	2657.54	0.00497165	0.0376706	0.853928	0.990643	PPP4R3B
ENSG00000092208.19	456.973	0.00355534	0.0507553	0.854457	0.990662	GEMIN2
ENSG00000143952.20	783.609	-0.00452847	0.046942	0.854261	0.990662	VPS54
ENSG00000176595.4	126.399	0.00121942	0.0544912	0.854245	0.990662	KBTBD11
ENSG00000187601.5	54.8147	0.00197596	0.0538201	0.854404	0.990662	MAGEH1
ENSG00000188566.15	1773.08	-0.0042621	0.0478373	0.854393	0.990662	NDOR1
ENSG00000189306.11	3091.39	-0.004842	0.0442464	0.854401	0.990662	RRP7A
ENSG00000131845.15	140.197	-0.00318536	0.0517695	0.854768	0.990861	ZNF304
ENSG00000138172.11	706.067	-0.0040906	0.0489253	0.854762	0.990861	CALHM2
ENSG00000117114.21	1703.35	-0.00457388	0.0445603	0.855649	0.990881	ADGRL2
ENSG00000118690.13	30.8084	0.00134051	0.0543948	0.856343	0.990881	ARMC2
ENSG00000126464.15	652.916	0.00306541	0.052175	0.854986	0.990881	PRR12
ENSG00000128335.14	715.801	-0.00319635	0.0516743	0.855342	0.990881	APOL2
ENSG00000132950.19	246.045	0.0028821	0.0523706	0.856591	0.990881	ZMYM5
ENSG00000134574.12	593.928	0.00329446	0.0500271	0.856174	0.990881	DDB2
ENSG00000142208.18	2562.69	0.0058888	0.0429057	0.855338	0.990881	AKT1
ENSG00000151883.19	123.917	-0.00244138	0.0530306	0.855157	0.990881	PARP8
ENSG00000158710.15	15966.8	0.00483219	0.0338185	0.856327	0.990881	TAGLN2
ENSG00000165283.16	3211.38	0.00457983	0.0433417	0.855606	0.990881	STOML2
ENSG00000168795.5	478.859	0.0030016	0.0472836	0.855767	0.990881	ZBTB5
ENSG00000174282.12	796.722	-0.00476596	0.0442859	0.856584	0.990881	ZBTB4
ENSG00000185658.14	1206.83	-0.00352196	0.0509123	0.855107	0.990881	BRWD1
ENSG00000196345.13	23.0513	0.00121555	0.0544774	0.856243	0.990881	ZKSCAN7
ENSG00000206491.12	146.311	0.00330703	0.0514624	0.856038	0.990881	PRR3
ENSG00000223887.10	146.311	0.00330703	0.0514624	0.856038	0.990881	PRR3
ENSG00000228186.10	146.311	0.00330703	0.0514624	0.856038	0.990881	PRR3
ENSG00000229202.10	146.311	0.00330703	0.0514624	0.856038	0.990881	PRR3
ENSG00000231259.5	116.376	0.00236255	0.053283	0.856506	0.990881	ANAPC1P2
ENSG00000242802.9	1425.92	-0.00401214	0.0487714	0.856255	0.990881	AP5Z1
ENSG00000258311.5	82.3857	-0.00238877	0.053441	0.854862	0.990881	NA
ENSG00000262333.1	33.3546	0.00137884	0.0544012	0.856416	0.990881	HNRNPA1P16
ENSG00000266777.1	43.6088	-0.0017165	0.0540634	0.855631	0.990881	SH3GL1P1
ENSG00000269378.1	258.233	-0.00184057	0.0539536	0.855085	0.990881	ITGB1P1
ENSG00000281894.3	23.0513	0.00121555	0.0544774	0.856243	0.990881	ZKSCAN7
ENSG00000283868.2	796.722	-0.00476596	0.0442859	0.856584	0.990881	ZBTB4
ENSG00000047579.20	556.982	-0.00479476	0.0459496	0.856696	0.990909	DTNBP1
ENSG00000137364.5	371.603	-0.00380296	0.049843	0.85686	0.990909	TPMT
ENSG00000164051.14	383.139	-0.00441491	0.0476251	0.856955	0.990909	CCDC51
ENSG00000227317.6	33.8948	0.00110899	0.0545446	0.856963	0.990909	DDAH2
ENSG00000286132.1	121.599	-0.00235732	0.0532758	0.85695	0.990909	NA
ENSG00000139178.12	990.617	-0.00434621	0.0462113	0.857134	0.990919	C1RL
ENSG00000169981.11	156.176	0.00275524	0.0526435	0.857249	0.990919	ZNF35
ENSG00000281306.3	156.176	0.00275524	0.0526435	0.857249	0.990919	ZNF35
ENSG00000288124.1	990.617	-0.00434621	0.0462113	0.857134	0.990919	C1RL
ENSG00000079277.22	729.563	-0.00461496	0.0453956	0.857364	0.990939	MKNK1
ENSG00000090776.6	994.994	0.00418641	0.0452456	0.857406	0.990939	EFNB1
ENSG00000100030.15	4132.37	-0.00459409	0.0420036	0.857617	0.990982	MAPK1
ENSG00000139160.13	54.3636	-0.0012658	0.0544253	0.857681	0.990982	ETFBKMT
ENSG00000267796.8	180.208	-0.00314167	0.0517718	0.857721	0.990982	LIN37
ENSG00000278828.2	44.6977	0.00171727	0.0540395	0.857602	0.990982	H3C10
ENSG00000156162.16	1340.85	-0.00416736	0.0481092	0.858045	0.991196	DPY19L4
ENSG00000198146.4	1472.97	0.00957036	0.0482326	0.858022	0.991196	ZNF770
ENSG00000113407.14	4103.59	-0.00477572	0.0408092	0.858293	0.991322	TARS1
ENSG00000161277.11	84.6374	-0.00212544	0.0535788	0.858289	0.991322	THAP8
ENSG00000134982.18	777.267	-0.00373042	0.0499418	0.858381	0.991343	APC
ENSG00000008294.22	4046.12	0.00432141	0.0453902	0.8679	0.991454	SPAG9
ENSG00000021300.14	52.3153	0.00160924	0.054122	0.86026	0.991454	PLEKHB1
ENSG00000025772.8	1846.21	-0.00475301	0.0400083	0.862291	0.991454	TOMM34
ENSG00000027869.12	61.8308	-0.00115843	0.0544207	0.869811	0.991454	SH2D2A
ENSG00000037757.14	1069.86	0.00377136	0.0493338	0.86226	0.991454	MRI1
ENSG00000039650.12	549.428	-0.00268606	0.0521834	0.87014	0.991454	PNKP
ENSG00000048392.13	1213.45	-0.00352815	0.0498873	0.865837	0.991454	RRM2B
ENSG00000057252.13	2010.59	0.00571641	0.0462281	0.865079	0.991454	SOAT1
ENSG00000058668.16	2204.54	-0.00459538	0.0430619	0.863754	0.991454	ATP2B4
ENSG00000067191.17	315.589	-0.00261408	0.0509982	0.864845	0.991454	CACNB1
ENSG00000068366.21	3818	0.00400927	0.0421659	0.865369	0.991454	ACSL4
ENSG00000070423.18	1797.53	0.00424387	0.0430819	0.871033	0.991454	RNF126
ENSG00000070882.13	1002.39	-0.00288846	0.0510973	0.865791	0.991454	OSBPL3
ENSG00000079482.14	340.746	0.0028301	0.052277	0.861693	0.991454	OPHN1
ENSG00000080802.21	481.155	-0.00345572	0.0489852	0.867295	0.991454	CNOT4
ENSG00000082482.14	99.625	0.00131106	0.0542883	0.870225	0.991454	KCNK2
ENSG00000083093.11	912.237	0.00400749	0.0479066	0.865629	0.991454	PALB2
ENSG00000083838.17	143.981	0.00286463	0.0516953	0.870838	0.991454	ZNF446
ENSG00000087365.16	6788.97	0.00471501	0.0348938	0.863905	0.991454	SF3B2
ENSG00000089123.16	191.051	0.00296951	0.0515655	0.868231	0.991454	TASP1
ENSG00000090661.12	18.6577	-0.00100345	0.0545415	0.869547	0.991454	CERS4
ENSG00000092531.10	1367.35	-0.00348837	0.0499141	0.867115	0.991454	SNAP23
ENSG00000096872.17	432.82	-0.00267175	0.0517297	0.870952	0.991454	IFT74
ENSG00000099984.12	25.0774	0.00102149	0.0545707	0.862425	0.991454	GSTT2
