## Supplementary Table 5 for "Age-related microbiome metabolites alter RNA splicing and chromatin accessibility in the brain" (part 3 of 3)

### Sheet: 3_Glycodeoxycholate (continued)
GENEID	baseMean	log2FoldChange	lfcSE	pvalue	padj	SYMBOL
ENSG00000100246.13	325.186	0.00321631	0.0506252	0.870488	0.991454	DNAL4
ENSG00000100360.15	642.196	0.00434528	0.0458249	0.871038	0.991454	IFT27
ENSG00000100997.20	2241.99	0.00531101	0.0456894	0.86716	0.991454	ABHD12
ENSG00000101444.13	2836.47	0.00469601	0.0473678	0.861749	0.991454	AHCY
ENSG00000101811.15	1043.49	0.00415868	0.0425194	0.868387	0.991454	CSTF2
ENSG00000102081.16	1475.91	0.00646543	0.0469747	0.863125	0.991454	FMR1
ENSG00000102312.24	239.25	-0.00296341	0.0516271	0.867964	0.991454	PORCN
ENSG00000102362.16	692.773	-0.00303618	0.0512612	0.868348	0.991454	SYTL4
ENSG00000102858.13	1356.07	0.00364723	0.0501593	0.859988	0.991454	MGRN1
ENSG00000102974.16	2086.26	0.00480587	0.0383214	0.861911	0.991454	CTCF
ENSG00000104218.16	539.684	0.00332988	0.05145	0.869909	0.991454	CSPP1
ENSG00000104442.10	1305.92	0.00399737	0.0481265	0.865461	0.991454	ARMC1
ENSG00000104936.20	922.211	-0.00439274	0.0487233	0.870226	0.991454	DMPK
ENSG00000104998.4	231.576	0.00383447	0.0494315	0.859958	0.991454	IL27RA
ENSG00000105122.13	671.761	0.00291914	0.0517097	0.868475	0.991454	RASAL3
ENSG00000105245.9	738.364	-0.00288719	0.051872	0.861011	0.991454	NUMBL
ENSG00000105429.13	1283.93	0.00422047	0.048802	0.859723	0.991454	MEGF8
ENSG00000106397.12	2271.28	-0.00309087	0.0452509	0.868282	0.991454	PLOD3
ENSG00000106560.11	57.784	0.00126294	0.0544165	0.860683	0.991454	GIMAP2
ENSG00000107854.7	2163.05	0.00443714	0.0427754	0.867567	0.991454	TNKS2
ENSG00000111254.8	17.2729	-0.000671385	0.05472	0.869723	0.991454	AKAP3
ENSG00000112592.15	574.743	-0.00435268	0.0475467	0.869336	0.991454	TBP
ENSG00000112624.14	395.871	-0.00396712	0.0484506	0.862599	0.991454	BICRAL
ENSG00000113593.12	1023.36	0.00385949	0.0489859	0.863014	0.991454	PPWD1
ENSG00000115942.9	943.465	-0.00382286	0.049365	0.858895	0.991454	ORC2
ENSG00000116128.12	247.723	-0.00185251	0.0537414	0.859323	0.991454	BCL9
ENSG00000116711.10	28.2462	0.00137359	0.0543361	0.868593	0.991454	PLA2G4A
ENSG00000117616.18	1017.63	-0.00294999	0.0497341	0.86031	0.991454	RSRP1
ENSG00000118420.17	86.9083	0.00233666	0.0531037	0.86424	0.991454	UBE3D
ENSG00000118515.12	1083.64	0.00443681	0.0435111	0.868852	0.991454	SGK1
ENSG00000119820.11	1549.06	0.00337394	0.0503265	0.869292	0.991454	YIPF4
ENSG00000119979.18	898.17	0.00449523	0.0433088	0.863238	0.991454	DENND10
ENSG00000120071.15	561.34	0.0033437	0.0506328	0.868955	0.991454	KANSL1
ENSG00000121892.15	3371.73	-0.004623	0.0394497	0.866513	0.991454	PDS5A
ENSG00000123154.12	263.901	0.00328081	0.0521507	0.869367	0.991454	WDR83
ENSG00000123977.10	118.921	-0.00203042	0.0535077	0.867328	0.991454	DAW1
ENSG00000124486.15	3623.91	0.00494654	0.0450759	0.860378	0.991454	USP9X
ENSG00000125845.7	34.4819	-0.00137878	0.0542925	0.864165	0.991454	BMP2
ENSG00000130755.13	69.1349	-0.00238035	0.0530502	0.865584	0.991454	GMFG
ENSG00000132297.13	45.2791	0.00171618	0.0539505	0.864742	0.991454	HHLA1
ENSG00000132792.20	1170.92	0.00404626	0.0481241	0.862826	0.991454	CTNNBL1
ENSG00000134317.18	205.56	0.0022825	0.0530993	0.867444	0.991454	GRHL1
ENSG00000134748.13	1545.67	0.00419332	0.0459837	0.868415	0.991454	PRPF38A
ENSG00000135083.17	33.5446	0.000807531	0.0546692	0.866679	0.991454	CCNJL
ENSG00000135482.7	320.901	-0.00208296	0.0535008	0.862651	0.991454	ZC3H10
ENSG00000135899.20	859.062	0.00306734	0.0504224	0.870356	0.991454	SP110
ENSG00000136045.12	1570.42	-0.00426985	0.0482588	0.861845	0.991454	PWP1
ENSG00000136830.12	12026.1	0.00655109	0.0469849	0.870427	0.991454	NIBAN2
ENSG00000136950.13	1968	-0.0047114	0.0388432	0.863466	0.991454	ARPC5L
ENSG00000137198.10	473.461	-0.00395954	0.0482291	0.865883	0.991454	GMPR
ENSG00000137764.20	345.411	-0.0026821	0.0522288	0.868805	0.991454	MAP2K5
ENSG00000138101.20	480.462	0.00321286	0.0510976	0.86607	0.991454	DTNB
ENSG00000138190.17	567.935	-0.00276803	0.0520516	0.867512	0.991454	EXOC6
ENSG00000139133.7	163.182	-0.00142855	0.0540427	0.870354	0.991454	ALG10
ENSG00000142185.18	467.799	0.0032764	0.051215	0.860966	0.991454	TRPM2
ENSG00000142459.9	819.145	0.00418571	0.0478567	0.86041	0.991454	EVI5L
ENSG00000144736.14	791.788	-0.00321118	0.0512374	0.859465	0.991454	SHQ1
ENSG00000145348.17	305.107	0.00246669	0.0526737	0.869965	0.991454	TBCK
ENSG00000145911.6	45.0832	0.0013821	0.0542699	0.866494	0.991454	N4BP3
ENSG00000146247.15	1751.82	-0.00271327	0.0521423	0.866033	0.991454	PHIP
ENSG00000150433.10	367.265	-0.00400248	0.0479838	0.869892	0.991454	TMEM218
ENSG00000153250.21	2537.11	-0.00432026	0.0468853	0.858928	0.991454	RBMS1
ENSG00000153975.10	287.389	0.00315128	0.0512549	0.865201	0.991454	ZUP1
ENSG00000154845.16	3474.04	0.00446677	0.0425093	0.866337	0.991454	PPP4R1
ENSG00000155893.13	200.234	0.00183751	0.0539281	0.860038	0.991454	PXYLP1
ENSG00000156504.17	1100.38	0.00475059	0.0455471	0.865626	0.991454	PABIR2
ENSG00000157379.14	212.042	0.00331181	0.0511518	0.860334	0.991454	DHRS1
ENSG00000157593.20	2661.92	0.0049222	0.0412315	0.862845	0.991454	SLC35B2
ENSG00000158006.14	229.035	-0.00196027	0.053512	0.870164	0.991454	PAFAH2
ENSG00000158793.14	540.273	0.0037273	0.0487416	0.86717	0.991454	NIT1
ENSG00000159228.13	1490.26	0.00653883	0.0463787	0.859159	0.991454	CBR1
ENSG00000159433.12	595.606	0.00262016	0.0526107	0.871127	0.991454	STARD9
ENSG00000159884.12	376.813	0.00379121	0.0481116	0.870401	0.991454	CCDC107
ENSG00000160310.19	2600.35	-0.00717638	0.0358997	0.866738	0.991454	PRMT2
ENSG00000161509.14	70.2494	0.00171911	0.0540087	0.860634	0.991454	GRIN2C
ENSG00000162227.8	762.218	0.00370479	0.0495786	0.863496	0.991454	TAF6L
ENSG00000162437.15	58.4511	0.00177061	0.0538831	0.865133	0.991454	RAVER2
ENSG00000162627.17	846.988	0.00130716	0.0468879	0.871011	0.991454	SNX7
ENSG00000163071.11	73.8423	-0.00133877	0.054278	0.867796	0.991454	SPATA18
ENSG00000163281.12	589.548	-0.00342817	0.0508235	0.859165	0.991454	GNPDA2
ENSG00000163864.18	35.5053	-0.000950994	0.0545948	0.864757	0.991454	NMNAT3
ENSG00000164219.10	647.942	0.00312987	0.050974	0.87059	0.991454	PGGT1B
ENSG00000164647.9	416.54	-0.00363684	0.0497381	0.863927	0.991454	STEAP1
ENSG00000164830.19	1100.95	-0.00457614	0.0458797	0.861323	0.991454	OXR1
ENSG00000165704.15	1327.29	-0.00435457	0.0391062	0.866494	0.991454	HPRT1
ENSG00000166046.11	55.039	-0.00110542	0.0544694	0.86904	0.991454	TCP11L2
ENSG00000167325.15	5998.85	-0.00388778	0.0438416	0.863325	0.991454	RRM1
ENSG00000170037.14	1610.33	0.00528628	0.0443172	0.859333	0.991454	CNTROB
ENSG00000170322.15	1255.9	0.00384513	0.048758	0.867756	0.991454	NFRKB
ENSG00000170340.11	483.953	0.000351449	0.048329	0.863926	0.991454	B3GNT2
ENSG00000171307.19	934.464	0.00455967	0.0434243	0.865463	0.991454	ZDHHC16
ENSG00000171827.11	98.4131	-0.00157086	0.0540831	0.865764	0.991454	ZNF570
ENSG00000172059.11	681.476	0.00335396	0.050235	0.864853	0.991454	KLF11
ENSG00000172167.8	659.612	0.00366564	0.0497932	0.860507	0.991454	MTBP
ENSG00000172936.18	1694.06	-0.00458775	0.0462637	0.863166	0.991454	MYD88
ENSG00000173145.11	1074.59	-0.00428479	0.0473806	0.861123	0.991454	NOC3L
ENSG00000173275.13	131.419	0.00243528	0.0527368	0.869731	0.991454	ZNF449
ENSG00000175592.9	3548.49	0.00551063	0.0466285	0.868817	0.991454	FOSL1
ENSG00000175984.16	32.2933	0.0011978	0.0544134	0.867394	0.991454	DENND2C
ENSG00000176871.9	2110.92	-0.00435364	0.0431587	0.868846	0.991454	WSB2
ENSG00000177606.9	7840.5	0.00461726	0.0462897	0.870838	0.991454	JUN
ENSG00000177628.16	2300.2	-0.0045094	0.0439936	0.864065	0.991454	GBA1
ENSG00000178026.13	98.2527	-0.00183446	0.0537882	0.865067	0.991454	LRRC75B
ENSG00000179361.18	111.77	-0.00198408	0.0534405	0.864127	0.991454	ARID3B
ENSG00000179841.8	141.402	0.00283708	0.0525554	0.858654	0.991454	AKAP5
ENSG00000179862.7	452.633	0.00299427	0.0514178	0.869591	0.991454	CITED4
ENSG00000180304.14	1749.78	-0.00445364	0.0403081	0.870345	0.991454	OAZ2
ENSG00000180398.13	6497.13	0.00528175	0.0410016	0.868996	0.991454	MCFD2
ENSG00000180901.11	1228.61	0.00464715	0.0400163	0.868523	0.991454	KCTD2
ENSG00000181090.21	2127.4	0.00508233	0.0444184	0.864413	0.991454	EHMT1
ENSG00000182362.14	196.235	0.00316903	0.0511956	0.865514	0.991454	YBEY
ENSG00000183067.6	24.3192	0.00128407	0.0543907	0.862185	0.991454	IGSF5
ENSG00000184206.13	34.9332	0.000726878	0.0547023	0.870168	0.991454	GOLGA6L4
ENSG00000186665.10	236.559	0.00337167	0.0509601	0.860596	0.991454	C17orf58
ENSG00000186871.7	715.954	-0.00389525	0.0489268	0.861025	0.991454	ERCC6L
ENSG00000187994.14	56.4748	-0.00159499	0.0540017	0.869344	0.991454	RINL
ENSG00000188283.12	124.105	-0.00202098	0.0536188	0.861105	0.991454	ZNF383
ENSG00000196104.11	30.2559	0.00122097	0.0543617	0.869529	0.991454	SPOCK3
ENSG00000198015.14	1721.34	0.00470685	0.0427105	0.866187	0.991454	MRPL42
ENSG00000198093.11	120.576	0.00186772	0.0535545	0.868975	0.991454	ZNF649
ENSG00000198105.16	318.606	-0.00269	0.0519178	0.871128	0.991454	ZNF248
ENSG00000198157.11	97.0029	0.00169988	0.0538845	0.870254	0.991454	HMGN5
ENSG00000198960.11	494.287	0.003268	0.0509532	0.864612	0.991454	ARMCX6
ENSG00000204120.16	2321.14	-0.00308401	0.0452422	0.865179	0.991454	GIGYF2
ENSG00000205517.13	40.7718	-0.00103108	0.0545098	0.870375	0.991454	RGL3
ENSG00000206408.8	116.941	0.00274013	0.0523154	0.864832	0.991454	GPANK1
ENSG00000206505.13	54.8105	-0.000969877	0.0545092	0.864613	0.991454	HLA-A
ENSG00000213693.4	46.3327	-0.00147074	0.0541918	0.865048	0.991454	SEC14L1P1
ENSG00000213967.12	90.062	0.0022436	0.05321	0.865834	0.991454	ZNF726
ENSG00000225663.8	617.924	0.00391816	0.0479198	0.869612	0.991454	MCRIP1
ENSG00000228405.5	933.614	0.00435611	0.0458784	0.864552	0.991454	RNF5
ENSG00000228605.6	116.941	0.00274013	0.0523154	0.864832	0.991454	GPANK1
ENSG00000235173.7	616.564	0.00315361	0.0517964	0.859178	0.991454	HGH1
ENSG00000236560.6	19.5561	-0.000991866	0.0545521	0.868581	0.991454	PPP1R11
ENSG00000240356.6	168.146	-0.00249646	0.052806	0.864114	0.991454	RPL23AP7
ENSG00000243477.6	114.442	0.00199284	0.0534725	0.87089	0.991454	NAA80
ENSG00000261556.11	32.1448	-0.00148037	0.0541	0.870294	0.991454	SMG1P7
ENSG00000261716.3	47.3923	0.00178781	0.0539352	0.869302	0.991454	H2BC20P
ENSG00000262024.6	294.518	-0.00246511	0.0526046	0.868133	0.991454	TCF20
ENSG00000262919.8	302.825	-0.00380595	0.0499769	0.861008	0.991454	CCNQ
ENSG00000264619.6	85.3631	0.00164276	0.054052	0.863504	0.991454	MSH5-SAPCD1
ENSG00000267352.1	20.3386	0.00133136	0.0543803	0.85873	0.991454	SH3GL1P3
ENSG00000270011.9	40.6405	0.00156799	0.0541112	0.858841	0.991454	ZNF559-ZNF177
ENSG00000273645.2	41.9359	-0.000227349	0.0548578	0.866584	0.991454	KBTBD11
ENSG00000275618.2	546.936	-0.00297439	0.0516793	0.865025	0.991454	BFAR
ENSG00000276461.4	294.518	-0.00246511	0.0526046	0.868133	0.991454	TCF20
ENSG00000282895.2	56.4748	-0.00159499	0.0540017	0.869344	0.991454	RINL
ENSG00000282988.2	72.3419	-0.00148782	0.0542031	0.863292	0.991454	NA
ENSG00000284868.2	212.042	0.00331181	0.0511518	0.860334	0.991454	DHRS1
ENSG00000284976.2	84.7242	0.000439492	0.0548135	0.870202	0.991454	NA
ENSG00000285339.2	1250.38	0.00397742	0.0451206	0.859886	0.991454	VPS28
ENSG00000285901.2	234.167	0.00195315	0.053765	0.861534	0.991454	NA
ENSG00000288185.1	231.576	0.00383447	0.0494315	0.859958	0.991454	IL27RA
ENSG00000288213.1	617.924	0.00391816	0.0479198	0.869612	0.991454	MCRIP1
ENSG00000288438.1	22.308	-0.00122212	0.0544048	0.865818	0.991454	NA
ENSG00000289701.1	53.5854	-0.00162174	0.0541024	0.860079	0.991454	NA
ENSG00000291873.1	69.1349	-0.00238035	0.0530502	0.865584	0.991454	GMFG
ENSG00000292165.1	779.272	0.00226605	0.0447376	0.871048	0.991454	SH3D19
ENSG00000000460.17	692.573	0.00403195	0.0460638	0.873218	0.991502	C1orf112
ENSG00000002330.14	807.593	0.00172979	0.0448418	0.873974	0.991502	BAD
ENSG00000006118.15	3333.78	0.0013603	0.0475188	0.876046	0.991502	TMEM132A
ENSG00000008283.16	158.962	0.00159168	0.0539309	0.875246	0.991502	CYB561
ENSG00000010292.13	5494.17	-0.00415698	0.0396501	0.872461	0.991502	NCAPD2
ENSG00000081181.8	187.379	-0.00269102	0.0519864	0.871583	0.991502	ARG2
ENSG00000081320.11	953.519	0.0036322	0.0448697	0.872554	0.991502	STK17B
ENSG00000083642.19	1682.4	0.00284146	0.0517668	0.871637	0.991502	PDS5B
ENSG00000101194.18	887.458	-0.00346616	0.0486978	0.873953	0.991502	SLC17A9
ENSG00000104903.5	165.892	0.00281294	0.0515237	0.87579	0.991502	LYL1
ENSG00000105875.15	385.585	-0.00158026	0.0539326	0.874982	0.991502	WDR91
ENSG00000111671.10	204.992	0.00258738	0.0520877	0.875915	0.991502	SPSB2
ENSG00000112234.9	458.671	-0.00311104	0.0513428	0.873107	0.991502	FBXL4
ENSG00000124299.16	1611.89	0.00418993	0.041758	0.872887	0.991502	PEPD
ENSG00000124549.17	90.485	0.0020481	0.0532731	0.875394	0.991502	BTN2A3P
ENSG00000127419.17	204.592	0.00194229	0.0535012	0.872928	0.991502	TMEM175
ENSG00000128606.13	113.521	0.00246423	0.0524536	0.875287	0.991502	LRRC17
ENSG00000130775.16	576.16	0.00346855	0.049442	0.873301	0.991502	THEMIS2
ENSG00000131196.18	164.276	-0.00228793	0.0528171	0.875755	0.991502	NFATC1
ENSG00000132024.18	624.008	-0.00348723	0.0490481	0.874823	0.991502	CC2D1A
ENSG00000134884.15	3720.77	0.00460009	0.0420959	0.872213	0.991502	ARGLU1
ENSG00000135951.16	23.6639	-0.00103483	0.054496	0.872757	0.991502	TSGA10
ENSG00000136231.14	1664.81	-0.00361123	0.0476471	0.876106	0.991502	IGF2BP3
ENSG00000136463.9	933.725	0.00378322	0.0461275	0.875449	0.991502	TACO1
ENSG00000140367.12	1219.08	-0.0041982	0.0446869	0.872081	0.991502	UBE2Q2
ENSG00000142453.13	1907.73	0.00422194	0.041486	0.87412	0.991502	CARM1
ENSG00000142959.5	21.675	-0.00115184	0.054405	0.872847	0.991502	BEST4
ENSG00000144199.12	109.591	0.00250994	0.0523777	0.874394	0.991502	FAHD2B
ENSG00000144843.12	52.5913	-0.00170717	0.053813	0.873857	0.991502	ADPRH
ENSG00000147955.18	1872.28	-0.00349725	0.049325	0.872652	0.991502	SIGMAR1
ENSG00000152147.11	400.372	-0.00424	0.050256	0.871615	0.991502	GEMIN6
ENSG00000152193.8	905.358	-0.0011608	0.0471853	0.875441	0.991502	OBI1
ENSG00000153879.9	1817.74	0.00418005	0.0429473	0.871382	0.991502	CEBPG
ENSG00000155816.21	792.928	-0.00319198	0.0500664	0.875755	0.991502	FMN2
ENSG00000156958.15	469.045	-0.00324172	0.0499932	0.875789	0.991502	GALK2
ENSG00000162817.7	625.604	-0.00377963	0.0476251	0.873655	0.991502	C1orf115
ENSG00000164168.8	1252.47	-0.00410974	0.044373	0.875675	0.991502	TMEM184C
ENSG00000165118.15	266.603	-0.00225969	0.0522021	0.872993	0.991502	C9orf64
ENSG00000165434.8	90.4227	0.00211439	0.053151	0.875291	0.991502	PGM2L1
ENSG00000165533.19	233.438	0.00272633	0.0507936	0.875092	0.991502	TTC8
ENSG00000165983.15	408.415	-0.00296435	0.0500894	0.875714	0.991502	PTER
ENSG00000172382.10	20.9147	0.00107003	0.0544905	0.871516	0.991502	PRSS27
ENSG00000180008.9	1172.69	-0.00297222	0.0512235	0.872402	0.991502	SOCS4
ENSG00000182162.11	30.3926	0.00146012	0.054087	0.875535	0.991502	P2RY8
ENSG00000182809.11	1904.17	0.00374683	0.0463838	0.874635	0.991502	CRIP2
ENSG00000185010.15	74.6298	-0.00165274	0.0538744	0.874123	0.991502	F8
ENSG00000185955.5	121.099	0.00283613	0.0517696	0.871883	0.991502	SPACDR
ENSG00000186908.15	931.662	-0.00359869	0.0486239	0.872306	0.991502	ZDHHC17
ENSG00000187446.12	1222.46	0.00365692	0.0483584	0.874214	0.991502	CHP1
ENSG00000187942.12	26.2295	-0.000901112	0.0545905	0.871825	0.991502	LDLRAD2
ENSG00000196187.12	941.903	0.00314125	0.050533	0.871694	0.991502	TMEM63A
ENSG00000196923.14	2274.53	0.00387402	0.0472791	0.874771	0.991502	PDLIM7
ENSG00000196976.8	517.895	0.00313182	0.0507264	0.875891	0.991502	LAGE3
ENSG00000203668.3	541.392	-0.00228929	0.0527745	0.875305	0.991502	CHML
ENSG00000223367.6	66.4739	-0.00210114	0.0531229	0.875665	0.991502	RPS18
ENSG00000224156.10	71.97	0.00109984	0.054449	0.873978	0.991502	TUBB
ENSG00000226225.6	66.4739	-0.00210114	0.0531229	0.875665	0.991502	RPS18
ENSG00000229684.10	71.97	0.00109984	0.054449	0.873978	0.991502	TUBB
ENSG00000232421.10	71.97	0.00109984	0.054449	0.873978	0.991502	TUBB
ENSG00000232575.10	71.97	0.00109984	0.054449	0.873978	0.991502	TUBB
ENSG00000235067.10	71.97	0.00109984	0.054449	0.873978	0.991502	TUBB
ENSG00000235650.6	66.4739	-0.00210114	0.0531229	0.875665	0.991502	RPS18
ENSG00000243156.9	2368.68	0.00428884	0.05011	0.876055	0.991502	MICAL3
ENSG00000248712.8	45.941	-0.00151818	0.0540526	0.873716	0.991502	CCDC153
ENSG00000273607.3	17.589	0.000776641	0.0546635	0.873899	0.991502	CHCHD10
ENSG00000278677.2	17.1498	0.00106239	0.0545781	0.875329	0.991502	H2AC17
ENSG00000281931.1	19.6176	0.00100668	0.0545083	0.875701	0.991502	SCG5
ENSG00000283056.1	95.3319	-0.000556421	0.0537232	0.871829	0.991502	ZG16B
ENSG00000286139.2	18.2037	0.000239006	0.054856	0.873003	0.991502	ARHGAP11B
ENSG00000291581.1	109.591	0.00250994	0.0523777	0.874394	0.991502	FAHD2B
ENSG00000292333.1	30.3926	0.00146012	0.054087	0.875535	0.991502	P2RY8
ENSG00000146826.17	498.169	-0.00264136	0.0506209	0.876208	0.991539	TRAPPC14
ENSG00000080503.25	1923.23	-0.00272848	0.0495628	0.876314	0.99158	SMARCA2
ENSG00000132849.22	313.511	-0.00177805	0.0537096	0.876387	0.991584	PATJ
ENSG00000049860.14	4809.75	-0.00414624	0.0402484	0.876643	0.991618	HEXB
ENSG00000115561.16	1788.16	0.00343695	0.0491161	0.876612	0.991618	CHMP3
ENSG00000164024.12	1537.89	0.00485349	0.0421401	0.876562	0.991618	METAP1
ENSG00000189164.15	108.54	-0.00173366	0.0536844	0.876835	0.991618	ZNF527
ENSG00000196417.13	150.417	-0.00186886	0.0535192	0.876721	0.991618	ZNF765
ENSG00000239754.9	1137.27	-0.00404443	0.0439694	0.876772	0.991618	CFB
ENSG00000015153.15	379.816	0.00204315	0.0532245	0.877045	0.991625	YAF2
ENSG00000138600.11	2202.11	-0.00349426	0.0467529	0.877049	0.991625	SPPL2A
ENSG00000231345.3	212.607	0.00322073	0.0501036	0.876949	0.991625	BEND3P1
ENSG00000119718.11	856.413	-0.0039909	0.0446693	0.877175	0.991688	EIF2B2
ENSG00000168496.4	4698.05	-0.00411373	0.0318083	0.877361	0.991731	FEN1
ENSG00000187736.14	511.811	-0.00214492	0.0507438	0.87756	0.991731	NHEJ1
ENSG00000204186.10	158.353	0.00227545	0.0527596	0.877496	0.991731	ZDBF2
ENSG00000276340.4	430.971	0.00240518	0.0526463	0.877395	0.991731	ZNF623
ENSG00000283649.4	158.353	0.00227545	0.0527596	0.877496	0.991731	ZDBF2
ENSG00000101346.15	2588.85	-0.00377972	0.0417518	0.877764	0.991883	POFUT1
ENSG00000012983.12	1254.22	-0.00214667	0.0458581	0.87784	0.99189	MAP4K5
ENSG00000159674.12	102.381	-0.00185768	0.0534717	0.878196	0.992214	SPON2
ENSG00000174010.10	357.026	-0.00395293	0.0485189	0.87839	0.992354	KLHL15
ENSG00000110811.20	868.606	-0.00365588	0.0476184	0.878717	0.992401	P3H3
ENSG00000136404.16	378.962	-0.0029968	0.0505946	0.878767	0.992401	TM6SF1
ENSG00000148459.16	325.384	0.00288383	0.0512772	0.878779	0.992401	PDSS1
ENSG00000169174.12	396.358	-0.00330201	0.0494347	0.878534	0.992401	PCSK9
ENSG00000171223.6	2181.36	-0.00232889	0.0459431	0.878691	0.992401	JUNB
ENSG00000100106.22	2915.2	0.00257728	0.0435608	0.879593	0.992457	TRIOBP
ENSG00000120662.16	279.333	0.00246544	0.0523391	0.879594	0.992457	MTRF1
ENSG00000128607.14	1169.15	0.00316028	0.0500856	0.879367	0.992457	KLHDC10
ENSG00000139291.14	594.801	-0.00180695	0.0536323	0.878936	0.992457	TMEM19
ENSG00000145022.5	310.064	-0.00249392	0.0521211	0.879338	0.992457	TCTA
ENSG00000163110.15	2776.39	0.00278893	0.0491221	0.879413	0.992457	PDLIM5
ENSG00000168487.20	1677.13	-0.00300321	0.0504814	0.879405	0.992457	BMP1
ENSG00000173545.5	891.372	-0.00373105	0.0475178	0.879023	0.992457	ZNF622
ENSG00000198242.14	11055.5	0.00457553	0.036802	0.879555	0.992457	RPL23A
ENSG00000234127.9	370.003	0.00218761	0.0530735	0.879358	0.992457	TRIM26
ENSG00000278488.2	805.595	0.00283274	0.0512278	0.879563	0.992457	NAPRT
ENSG00000102996.5	106.156	0.00211335	0.0530046	0.879695	0.992483	MMP15
ENSG00000204308.8	849.129	0.00391243	0.0451043	0.879757	0.992483	RNF5
ENSG00000102978.13	2419.26	0.00405245	0.0432784	0.880117	0.99256	POLR2C
ENSG00000114302.17	1623.73	0.00263191	0.0518295	0.880422	0.99256	PRKAR2A
ENSG00000116473.15	1187.72	0.00343063	0.0476811	0.880361	0.99256	RAP1A
ENSG00000132623.16	65.2672	0.00172303	0.0536615	0.880353	0.99256	ANKEF1
ENSG00000144043.13	2058.19	0.00385957	0.0454869	0.880451	0.99256	TEX261
ENSG00000159267.17	887.765	0.00387623	0.0476962	0.880371	0.99256	HLCS
ENSG00000168002.12	1009.9	0.0038256	0.0428157	0.879953	0.99256	POLR2G
ENSG00000177238.15	22.5737	-0.001083	0.054402	0.880357	0.99256	TRIM72
ENSG00000275176.4	327.46	-0.0018865	0.0533585	0.880255	0.99256	ACACA
ENSG00000005469.12	259.354	0.00275306	0.0514197	0.882552	0.992692	CROT
ENSG00000006015.18	330.092	-0.0027749	0.0512688	0.882579	0.992692	REX1BD
ENSG00000006756.16	514.077	-0.00244105	0.0515071	0.889214	0.992692	ARSD
ENSG00000013441.17	1132.73	0.00438819	0.0449636	0.883333	0.992692	CLK1
ENSG00000064042.18	35.8589	0.000511422	0.0547683	0.882675	0.992692	LIMCH1
ENSG00000065268.11	984.089	-0.00753734	0.0505998	0.885809	0.992692	WDR18
ENSG00000066056.14	2596.81	0.00281986	0.0472349	0.887835	0.992692	TIE1
ENSG00000074964.17	576.505	0.00141639	0.0530343	0.888236	0.992692	ARHGEF10L
ENSG00000075131.10	560.84	0.00285534	0.0507364	0.887023	0.992692	TIPIN
ENSG00000075234.17	749.191	-0.00261783	0.0514626	0.882857	0.992692	TTC38
ENSG00000077380.16	1382.5	-0.00374011	0.0461295	0.881446	0.992692	DYNC1I2
ENSG00000079150.19	185.057	0.0016479	0.0535948	0.888193	0.992692	FKBP7
ENSG00000084070.12	540.887	-0.00325901	0.0499079	0.882837	0.992692	SMAP2
ENSG00000085274.16	672.439	-0.00335208	0.048084	0.885327	0.992692	MYNN
ENSG00000089775.12	343.109	0.00249764	0.0525344	0.881964	0.992692	ZBTB25
ENSG00000090857.14	3163.65	0.00391478	0.0374548	0.886849	0.992692	PDPR
ENSG00000091436.17	3868.94	0.00364368	0.0470383	0.884064	0.992692	MAP3K20
ENSG00000100151.16	277.115	0.00267699	0.0510494	0.888011	0.992692	PICK1
ENSG00000100883.13	2190.23	-0.00382368	0.0417493	0.88488	0.992692	SRP54
ENSG00000102221.14	366.759	0.00286484	0.0502872	0.887375	0.992692	JADE3
ENSG00000104447.13	324.656	0.00192997	0.0530357	0.888928	0.992692	TRPS1
ENSG00000104957.14	743.58	-0.00370988	0.0451682	0.885614	0.992692	YJU2B
ENSG00000112167.11	263.453	-0.00322105	0.0491355	0.885139	0.992692	SAYSD1
ENSG00000113282.14	2712.55	0.00432741	0.0379309	0.885327	0.992692	CLINT1
ENSG00000115902.11	1020.67	0.00416702	0.0439881	0.880879	0.992692	SLC1A4
ENSG00000116017.11	103.534	0.00128013	0.0541474	0.883145	0.992692	ARID3A
ENSG00000116198.14	1019.33	0.00331056	0.0482352	0.888759	0.992692	CEP104
ENSG00000116221.15	3045.5	0.00444562	0.0406217	0.887439	0.992692	MRPL37
ENSG00000116285.13	7248.13	-0.00397252	0.040729	0.883984	0.992692	ERRFI1
ENSG00000119487.17	2002.7	0.00348941	0.0450888	0.88186	0.992692	MAPKAP1
ENSG00000130511.16	1808.41	0.00293801	0.0506558	0.882202	0.992692	SSBP4
ENSG00000131943.20	521.898	-0.00262981	0.0513485	0.885075	0.992692	C19orf12
ENSG00000132879.14	162.255	0.00223792	0.0526081	0.883659	0.992692	FBXO44
ENSG00000133773.12	745.419	0.00359603	0.0473838	0.882313	0.992692	CCDC59
ENSG00000135698.10	562.441	-0.00384782	0.0476977	0.88548	0.992692	MPHOSPH6
ENSG00000136244.12	167.744	0.00240576	0.0532026	0.880786	0.992692	IL6
ENSG00000136709.12	2218.86	0.00419049	0.0429328	0.88235	0.992692	WDR33
ENSG00000136895.19	75.1266	0.000979247	0.0544822	0.88249	0.992692	GARNL3
ENSG00000137463.5	414.287	-0.00297572	0.049897	0.886796	0.992692	MGARP
ENSG00000138161.14	44.3033	-0.00103388	0.054435	0.881555	0.992692	CUZD1
ENSG00000139974.17	220.335	-0.00244297	0.0518625	0.886419	0.992692	SLC38A6
ENSG00000140323.6	152.81	-0.000849413	0.0545267	0.882862	0.992692	DISP2
ENSG00000141378.15	651.615	0.00336751	0.0471454	0.888846	0.992692	PTRH2
ENSG00000142677.4	23.0524	-0.00103329	0.0544245	0.883111	0.992692	IL22RA1
ENSG00000142920.18	51.7852	0.000766078	0.0546282	0.884757	0.992692	AZIN2
ENSG00000143374.18	761.48	0.00258713	0.0517101	0.883989	0.992692	TARS2
ENSG00000145736.15	48.3975	0.00152679	0.053859	0.884201	0.992692	GTF2H2
ENSG00000145819.18	579.082	0.00237597	0.0519571	0.888775	0.992692	ARHGAP26
ENSG00000146072.6	333.563	-0.00252159	0.0514435	0.888587	0.992692	TNFRSF21
ENSG00000148606.15	1742.67	-0.00368199	0.044381	0.887955	0.992692	POLR3A
ENSG00000148840.11	2665.34	-0.0034951	0.0468774	0.889268	0.992692	PPRC1
ENSG00000153404.15	100.609	-0.0014932	0.0538326	0.886144	0.992692	PLEKHG4B
ENSG00000153558.17	205.456	-0.00276562	0.0511651	0.881379	0.992692	FBXL2
ENSG00000154229.12	1480.98	0.00339622	0.0477155	0.886389	0.992692	PRKCA
ENSG00000154978.13	2667.37	-0.00346095	0.0403931	0.88773	0.992692	VOPP1
ENSG00000156150.9	130.428	0.00203039	0.052796	0.888618	0.992692	ALX3
ENSG00000156256.15	694.311	-0.00404378	0.0467896	0.882754	0.992692	USP16
ENSG00000156795.8	262.827	-0.00213574	0.0526477	0.886444	0.992692	NTAQ1
ENSG00000156831.8	518.108	0.00284237	0.0505832	0.885708	0.992692	NSMCE2
ENSG00000157823.17	637.347	0.00188031	0.0533155	0.883739	0.992692	AP3S2
ENSG00000159131.17	2402.26	-0.00393507	0.0408102	0.8823	0.992692	GART
ENSG00000159164.10	119.102	-0.00201208	0.0530852	0.882102	0.992692	SV2A
ENSG00000160404.18	324.73	0.00226533	0.052591	0.888738	0.992692	TOR2A
ENSG00000162441.12	929.75	-0.00309913	0.0488384	0.884412	0.992692	LZIC
ENSG00000162623.16	798.007	-0.00307641	0.0494842	0.885235	0.992692	TYW3
ENSG00000163171.8	1626.94	0.00439294	0.0413448	0.883021	0.992692	CDC42EP3
ENSG00000163251.4	300.607	-0.00328607	0.0486409	0.882949	0.992692	FZD5
ENSG00000164056.11	147.626	0.00208769	0.0527891	0.886227	0.992692	SPRY1
ENSG00000164509.16	347.408	-0.00202029	0.0530272	0.882976	0.992692	IL31RA
ENSG00000164631.19	801.286	-0.00255906	0.0517291	0.882289	0.992692	ZNF12
ENSG00000164674.17	166.061	-0.00218676	0.0526184	0.888057	0.992692	SYTL3
ENSG00000165115.15	142.999	0.00171256	0.0536104	0.883801	0.992692	KIF27
ENSG00000166974.13	1380.68	0.0037826	0.0411017	0.886032	0.992692	MAPRE2
ENSG00000169213.7	2259.48	-0.00509461	0.0453267	0.884037	0.992692	RAB3B
ENSG00000170584.11	926.289	-0.00244706	0.0534797	0.889026	0.992692	NUDCD2
ENSG00000171865.10	1351.94	0.00167115	0.0469054	0.885488	0.992692	RNASEH1
ENSG00000172828.13	54.2329	0.00135319	0.0540755	0.88518	0.992692	CES3
ENSG00000173540.14	1559.27	-0.00332011	0.0477557	0.888624	0.992692	GMPPB
ENSG00000173894.11	189.708	0.00191125	0.0532716	0.888266	0.992692	CBX2
ENSG00000174236.4	17.8084	0.000873629	0.0545056	0.886746	0.992692	REP15
ENSG00000174327.7	112.058	-0.00193988	0.0530035	0.888269	0.992692	SLC16A13
ENSG00000174804.4	3352.29	0.00430653	0.0426751	0.886503	0.992692	FZD4
ENSG00000175575.13	726.472	-0.00295588	0.0504382	0.884332	0.992692	PAAF1
ENSG00000175711.9	379.71	0.00235821	0.0522999	0.884418	0.992692	B3GNTL1
ENSG00000176244.7	194.889	-0.00219426	0.052249	0.889237	0.992692	ACBD7
ENSG00000176390.12	698.469	0.00290069	0.0503854	0.88362	0.992692	CRLF3
ENSG00000176435.7	3074.08	0.00268187	0.0468031	0.884238	0.992692	CLEC14A
ENSG00000177426.22	886.074	-0.00319125	0.049196	0.884345	0.992692	TGIF1
ENSG00000178537.10	162.694	-0.0019923	0.0529379	0.887183	0.992692	SLC25A20
ENSG00000178772.7	22.6445	-0.000913067	0.0544996	0.886763	0.992692	CPN2
ENSG00000180233.11	359.308	0.00292356	0.0506645	0.882116	0.992692	ZNRF2
ENSG00000181135.16	177.541	0.00170614	0.0536472	0.882209	0.992692	ZNF707
ENSG00000184281.15	940.539	-0.00382178	0.047322	0.881526	0.992692	TSSC4
ENSG00000184319.19	53.6249	0.0015955	0.0536953	0.886468	0.992692	RPL23AP82
ENSG00000184887.14	935.243	-0.00360564	0.0459706	0.884386	0.992692	BTBD6
ENSG00000185634.12	21.3526	0.00107207	0.054343	0.889168	0.992692	SHC4
ENSG00000185800.12	907.827	0.00333783	0.0475098	0.889176	0.992692	DMWD
ENSG00000186350.12	2504.69	0.00365333	0.0451259	0.887911	0.992692	RXRA
ENSG00000187243.17	704.7	-0.000804712	0.0545764	0.888682	0.992692	MAGED4B
ENSG00000189337.17	20.8013	0.000716367	0.0546423	0.887617	0.992692	KAZN
ENSG00000196290.17	643.276	0.00417339	0.0464908	0.88665	0.992692	NIF3L1
ENSG00000197111.16	11970	-0.00345908	0.0279929	0.887723	0.992692	PCBP2
ENSG00000197714.9	65.4314	-0.00149046	0.0538045	0.884497	0.992692	ZNF460
ENSG00000204946.10	413.953	-0.00331955	0.0487285	0.884095	0.992692	ZNF783
ENSG00000206490.11	978.613	0.00411465	0.0415032	0.886263	0.992692	ABCF1
ENSG00000214022.12	1850.21	-0.00357113	0.0471411	0.883175	0.992692	REPIN1
ENSG00000225972.1	32.1032	-0.00103991	0.0543947	0.889133	0.992692	MTND1P23
ENSG00000225973.4	96.987	0.00189585	0.0530612	0.88836	0.992692	PIGBOS1
ENSG00000231555.4	1437.3	-0.00229586	0.0522031	0.887671	0.992692	HSPA1B
ENSG00000232169.9	978.613	0.00411465	0.0415032	0.886263	0.992692	ABCF1
ENSG00000233948.10	350.641	-0.00182928	0.0533841	0.883221	0.992692	TRIM27
ENSG00000236149.9	978.613	0.00411465	0.0415032	0.886263	0.992692	ABCF1
ENSG00000247315.4	1262.81	-0.00377662	0.0444313	0.885583	0.992692	ZCCHC3
ENSG00000259192.1	19.2076	-0.000901749	0.0545233	0.884694	0.992692	NA
ENSG00000261236.8	1717.96	-0.00259043	0.051495	0.885805	0.992692	BOP1
ENSG00000274810.4	35.8745	0.000529683	0.0547629	0.884712	0.992692	NPHP3-ACAD11
ENSG00000275365.3	32.7829	0.000337203	0.0548283	0.881817	0.992692	MMP11
ENSG00000275832.5	4412.07	0.00425952	0.0433182	0.885962	0.992692	ARHGAP23
ENSG00000276464.4	19.3255	0.000843154	0.0545768	0.884463	0.992692	POMZP3
ENSG00000278016.2	344.364	-0.000351042	0.0548146	0.889039	0.992692	TIGD5
ENSG00000280641.2	140.087	-0.00176817	0.0535516	0.880712	0.992692	CDH4
ENSG00000284526.2	1105.31	-0.00335875	0.0476596	0.886543	0.992692	NA
ENSG00000291527.1	694.311	-0.00404378	0.0467896	0.882754	0.992692	USP16
ENSG00000291784.1	351.264	-0.00361333	0.0481937	0.881535	0.992692	CCNB1IP1
ENSG00000292102.1	1382.5	-0.00374011	0.0461295	0.881446	0.992692	DYNC1I2
ENSG00000117143.14	6561.27	0.00382617	0.0393322	0.88936	0.992717	UAP1
ENSG00000023171.20	1086.83	-0.00350851	0.0457208	0.889729	0.992741	GRAMD1B
ENSG00000121297.8	145.625	0.00170448	0.0534562	0.889651	0.992741	TSHZ3
ENSG00000127603.32	6034.45	-0.00352715	0.0430042	0.889509	0.992741	MACF1
ENSG00000174151.15	371.536	-0.00265684	0.0509624	0.88969	0.992741	CYB561D1
ENSG00000198835.4	140.521	0.00224114	0.0525361	0.889521	0.992741	GJC2
ENSG00000007384.15	1184.93	0.00331295	0.047533	0.889799	0.992741	RHBDF1
ENSG00000034713.8	1505.21	0.000614255	0.0378431	0.889954	0.992837	GABARAPL2
ENSG00000079462.8	406.78	-0.00288072	0.0498187	0.890899	0.992842	PAFAH1B3
ENSG00000091879.14	20.0564	-0.000820497	0.0545442	0.891115	0.992842	ANGPT2
ENSG00000104960.15	1759.53	-0.0035319	0.0423822	0.890276	0.992842	PTOV1
ENSG00000106723.17	2963.76	-0.003756	0.0376771	0.891044	0.992842	SPIN1
ENSG00000110422.12	2346.48	-0.00777126	0.0480269	0.890679	0.992842	HIPK3
ENSG00000115234.11	2624.96	0.00388969	0.0446695	0.890724	0.992842	SNX17
ENSG00000115844.11	158.48	0.00184713	0.0530275	0.890916	0.992842	DLX2
ENSG00000122642.11	2190.65	0.00307735	0.0489802	0.8906	0.992842	FKBP9
ENSG00000126870.16	444.29	0.00324669	0.049593	0.890555	0.992842	DYNC2I1
ENSG00000128833.13	62.9075	-0.0014659	0.0538644	0.890477	0.992842	MYO5C
ENSG00000131650.15	97.7628	-0.00137043	0.0539612	0.89128	0.992842	KREMEN2
ENSG00000135720.13	4028.13	-0.00310231	0.0387913	0.891282	0.992842	DYNC1LI2
ENSG00000166164.17	2401.59	-0.0058644	0.0453489	0.891219	0.992842	BRD7
ENSG00000166816.15	24.3827	0.00104198	0.054363	0.890537	0.992842	LDHD
ENSG00000175274.19	197.843	0.00186318	0.0531233	0.890097	0.992842	TP53I11
ENSG00000178773.15	1632.62	-0.0029175	0.048669	0.890433	0.992842	CPNE7
ENSG00000236296.8	36.4697	-0.000635292	0.0546736	0.891215	0.992842	GUSBP5
ENSG00000284454.2	360.581	0.00250404	0.0515347	0.891183	0.992842	NA
ENSG00000286019.2	342.017	0.00275948	0.0503081	0.890366	0.992842	NOTCH2NLB
ENSG00000003056.8	4152.88	0.00366765	0.0346059	0.89229	0.992958	M6PR
ENSG00000054793.14	454.878	-0.00308168	0.0486252	0.891535	0.992958	ATP9A
ENSG00000081154.12	3176.71	-0.00363071	0.0399029	0.892436	0.992958	PCNP
ENSG00000107864.15	133.75	0.0020632	0.0525775	0.892566	0.992958	CPEB3
ENSG00000109775.11	563.764	0.00238394	0.0516676	0.892235	0.992958	UFSP2
ENSG00000115290.11	190.35	0.00204177	0.0528747	0.892404	0.992958	GRB14
ENSG00000115750.17	754.81	0.00247109	0.0514447	0.892231	0.992958	TAF1B
ENSG00000130559.19	1642.46	0.00273933	0.0503316	0.893266	0.992958	CAMSAP1
ENSG00000131374.15	2113.27	0.00308665	0.0485222	0.892695	0.992958	TBC1D5
ENSG00000135763.10	1625.45	0.0048577	0.0462639	0.892247	0.992958	URB2
ENSG00000136710.10	580.128	-0.00350664	0.0458519	0.89305	0.992958	CCDC115
ENSG00000141030.13	2348.38	0.00399385	0.0395071	0.891823	0.992958	COPS3
ENSG00000149485.19	6408.5	0.00366187	0.0362092	0.893093	0.992958	FADS1
ENSG00000151640.13	71.5188	-0.0012182	0.0541058	0.893223	0.992958	DPYSL4
ENSG00000157168.22	20.3139	-0.00049921	0.0547436	0.89222	0.992958	NRG1
ENSG00000160050.16	258.878	-0.00239323	0.0505054	0.893055	0.992958	CCDC28B
ENSG00000163293.12	57.4546	0.00119795	0.0541568	0.891767	0.992958	NIPAL1
ENSG00000167695.15	1412.89	-0.00345357	0.0459203	0.893193	0.992958	TLCD3A
ENSG00000179195.16	3185.42	0.00802512	0.0480918	0.892317	0.992958	ZNF664
ENSG00000183604.17	185.149	-0.00184798	0.0530325	0.892849	0.992958	SMG1P5
ENSG00000185024.18	586.346	-0.000738112	0.0518295	0.891977	0.992958	BRF1
ENSG00000188295.15	109.727	-0.0021892	0.0523644	0.892871	0.992958	ZNF669
ENSG00000197467.17	496.544	-0.00272287	0.0502677	0.892889	0.992958	COL13A1
ENSG00000197496.6	69.4417	0.0009126	0.0544621	0.893162	0.992958	SLC2A10
ENSG00000198856.13	1769.45	0.00371549	0.0428986	0.892573	0.992958	OSTC
ENSG00000259849.2	25.2339	0.000989126	0.0544005	0.892384	0.992958	VENTXP1
ENSG00000267303.1	18.9829	0.000165465	0.054862	0.892062	0.992958	NA
ENSG00000138675.17	1342	0.00278097	0.0512864	0.893407	0.993008	FGF5
ENSG00000273763.4	19.3376	-0.000966549	0.0543965	0.893449	0.993008	NA
ENSG00000131263.13	1691.07	0.00327106	0.0470948	0.89366	0.99301	RLIM
ENSG00000153531.15	155.015	0.00195012	0.0529083	0.893628	0.99301	ADPRHL1
ENSG00000167925.17	840.263	0.00183551	0.0463105	0.893648	0.99301	GHDC
ENSG00000137871.21	490.48	-0.00176006	0.0531782	0.893737	0.993018	ZNF280D
ENSG00000100926.15	1055.27	0.00360013	0.0417039	0.89503	0.993051	TM9SF1
ENSG00000101752.13	1784.57	-0.00307102	0.0488674	0.895555	0.993051	MIB1
ENSG00000103522.17	187.537	0.0017728	0.053138	0.895135	0.993051	IL21R
ENSG00000105402.8	1458.14	-0.00350664	0.0442184	0.894937	0.993051	NAPA
ENSG00000108590.11	301.037	-0.00316388	0.0500411	0.894284	0.993051	MED31
ENSG00000109171.15	1635.43	-0.00128701	0.0538509	0.895262	0.993051	SLAIN2
ENSG00000110031.13	339.381	-0.00217841	0.05049	0.894523	0.993051	LPXN
ENSG00000115355.18	2253.44	-0.00306669	0.0487316	0.895463	0.993051	CCDC88A
ENSG00000126814.7	781.6	-0.00182634	0.0506799	0.89481	0.993051	TRMT5
ENSG00000129084.18	2946.15	0.00356353	0.0348359	0.895016	0.993051	PSMA1
ENSG00000130518.18	28.9546	0.000615932	0.054674	0.895727	0.993051	IQCN
ENSG00000133318.14	4377.74	-0.00347482	0.0376995	0.894475	0.993051	RTN3
ENSG00000141699.11	783.377	0.00252772	0.0510398	0.894671	0.993051	RETREG3
ENSG00000144362.12	42.0694	0.00126952	0.0540134	0.895764	0.993051	PHOSPHO2
ENSG00000149573.9	484.045	-0.00305597	0.0481814	0.894646	0.993051	MPZL2
ENSG00000152944.9	782.171	-0.00288116	0.0492325	0.894511	0.993051	MED21
ENSG00000155099.8	325.129	0.0021836	0.0521345	0.89461	0.993051	PIP4P2
ENSG00000159314.13	290.204	0.00181614	0.0528103	0.894687	0.993051	ARHGAP27
ENSG00000160469.17	18.6329	-0.000470115	0.0546937	0.894678	0.993051	BRSK1
ENSG00000169740.14	277.463	-0.00126115	0.0497083	0.894613	0.993051	ZNF32
ENSG00000172935.10	176.089	0.00259131	0.0509897	0.895336	0.993051	MRGPRF
ENSG00000173933.21	1863.97	0.00404233	0.0400114	0.894731	0.993051	RBM4
ENSG00000213024.13	2176.04	0.00358977	0.0418531	0.893987	0.993051	NUP62
ENSG00000213920.9	74.3549	-0.00180228	0.0530145	0.895786	0.993051	MDP1
ENSG00000269897.5	25.5621	0.000633776	0.0546688	0.895465	0.993051	COMMD3-BMI1
ENSG00000277649.2	342.607	0.00118161	0.0541359	0.895206	0.993051	TIMM22
ENSG00000278501.2	342.607	0.00118161	0.0541359	0.895206	0.993051	TIMM22
ENSG00000285200.2	74.3549	-0.00180228	0.0530145	0.895786	0.993051	MDP1
ENSG00000285465.2	1055.27	0.00360013	0.0417039	0.89503	0.993051	TM9SF1
ENSG00000144895.12	2052.77	-0.00356838	0.0409878	0.896034	0.993137	EIF2A
ENSG00000168779.21	103.587	0.00163976	0.0533809	0.896073	0.993137	SHOX2
ENSG00000169627.9	166.072	0.000544022	0.0547204	0.895979	0.993137	BOLA2B
ENSG00000010030.14	145.496	0.00219183	0.0519519	0.897307	0.993309	ETV7
ENSG00000032219.19	410.844	-0.00166112	0.0531145	0.896644	0.993309	ARID4A
ENSG00000072954.7	89.7365	-0.00171382	0.0531599	0.897076	0.993309	TMEM38A
ENSG00000079308.21	550.048	0.00170199	0.053192	0.896841	0.993309	TNS1
ENSG00000080546.14	356.236	0.00253646	0.0505095	0.898722	0.993309	SESN1
ENSG00000096150.9	50.8946	0.00159479	0.0534609	0.896365	0.993309	RPS18
ENSG00000099194.6	16866.4	-0.00460217	0.038475	0.898244	0.993309	SCD
ENSG00000099284.15	42.9788	-0.000973599	0.0543325	0.898126	0.993309	MACROH2A2
ENSG00000100124.15	557.38	0.0016894	0.0532164	0.897297	0.993309	ANKRD54
ENSG00000100979.15	437.449	-0.000522943	0.0468795	0.898121	0.993309	PLTP
ENSG00000108559.13	1943.86	-0.00237118	0.0512058	0.896626	0.993309	NUP88
ENSG00000116874.12	344.274	-0.00214771	0.051887	0.898428	0.993309	WARS2
ENSG00000121454.6	58.3297	-0.00136901	0.0537811	0.89893	0.993309	LHX4
ENSG00000123106.11	240.6	-0.00153656	0.0534549	0.898925	0.993309	CCDC91
ENSG00000124615.20	420.361	0.00365074	0.0494504	0.896581	0.993309	MOCS1
ENSG00000129675.16	121.154	0.00188646	0.0527208	0.898695	0.993309	ARHGEF6
ENSG00000132405.19	1070.55	0.00615042	0.0464035	0.897389	0.993309	TBC1D14
ENSG00000135519.8	34.7218	-0.000437665	0.0547656	0.898041	0.993309	KCNH3
ENSG00000138347.17	43.249	0.00112272	0.054163	0.898944	0.993309	MYPN
ENSG00000142082.15	273.966	0.0020388	0.052381	0.897427	0.993309	SIRT3
ENSG00000144827.9	677.275	-0.00196078	0.0508503	0.897803	0.993309	ABHD10
ENSG00000145979.18	402.118	0.00279285	0.0491322	0.898217	0.993309	TBC1D7
ENSG00000154803.13	1571	0.0026414	0.0495452	0.898633	0.993309	FLCN
ENSG00000155066.16	25.4436	-0.000695591	0.0546004	0.898231	0.993309	PROM2
ENSG00000157916.20	3369.52	-0.00329387	0.0381777	0.896562	0.993309	RER1
ENSG00000166250.12	2242.65	-0.00338578	0.0448982	0.897592	0.993309	CLMP
ENSG00000171159.5	740.592	0.00192282	0.0511054	0.897725	0.993309	BBLN
ENSG00000173338.13	32.7439	-0.00065769	0.0546297	0.898399	0.993309	KCNK7
ENSG00000185009.13	1708.91	-0.00229672	0.0400698	0.898265	0.993309	AP3M1
ENSG00000187118.14	464.273	0.00276176	0.0494515	0.898579	0.993309	CMC1
ENSG00000196544.8	191.729	0.00259744	0.0502527	0.898885	0.993309	BORCS6
ENSG00000205129.9	20.729	-0.00089205	0.0544428	0.897055	0.993309	C4orf47
ENSG00000242335.8	1136.12	-0.00340267	0.0439632	0.897065	0.993309	CFB
ENSG00000243570.9	1136.12	-0.00340267	0.0439632	0.897065	0.993309	CFB
ENSG00000251705.1	379.851	-0.00214993	0.0519151	0.897874	0.993309	RNA5-8SP6
ENSG00000257108.2	179.534	-0.00144187	0.0513454	0.898593	0.993309	NHLRC4
ENSG00000259856.1	18.7863	0.000376973	0.0547996	0.897953	0.993309	RAB43P1
ENSG00000263513.6	105.636	-0.00131117	0.0538839	0.898064	0.993309	FAM72C
ENSG00000292084.1	25.4436	-0.000695591	0.0546004	0.898231	0.993309	PROM2
ENSG00000118292.9	70.3901	0.00158095	0.0534446	0.899216	0.993379	C1orf54
ENSG00000134243.12	3507.73	0.00346686	0.0377087	0.899165	0.993379	SORT1
ENSG00000162852.14	670.079	-0.00224318	0.0516311	0.899143	0.993379	CNST
ENSG00000134108.14	2633.59	-0.000328814	0.0453494	0.899306	0.993401	ARL8B
ENSG00000198722.15	1494.19	0.00345252	0.0384531	0.899498	0.993537	UNC13B
ENSG00000082213.18	840.599	-0.00292984	0.0480477	0.899586	0.993557	C5orf22
ENSG00000068903.21	246.729	-0.00279108	0.0490862	0.899834	0.9936	SIRT2
ENSG00000181274.7	220.771	0.00257792	0.0501946	0.899721	0.9936	FRAT2
ENSG00000283100.2	246.729	-0.00279108	0.0490862	0.899834	0.9936	SIRT2
ENSG00000121210.16	483.063	0.00213707	0.0519213	0.899904	0.993601	TMEM131L
ENSG00000082212.13	1422.09	-0.00329116	0.0420531	0.900597	0.993606	ME2
ENSG00000099282.10	239.11	-0.00184062	0.0526658	0.901163	0.993606	TSPAN15
ENSG00000099953.10	48.8622	-0.000242555	0.0548375	0.901136	0.993606	MMP11
ENSG00000116138.13	729.808	0.0026299	0.0498696	0.900206	0.993606	DNAJC16
ENSG00000119673.16	478.642	0.00348618	0.0473005	0.900548	0.993606	ACOT2
ENSG00000138095.20	3578.67	0.00340825	0.0403685	0.901066	0.993606	LRPPRC
ENSG00000140795.13	33.156	0.000610797	0.0546566	0.900906	0.993606	MYLK3
ENSG00000141574.8	1078.63	0.00270837	0.0494816	0.900354	0.993606	SECTM1
ENSG00000147454.14	1024.28	0.00324311	0.0500099	0.9001	0.993606	SLC25A37
ENSG00000150760.13	2657.16	0.00667434	0.0465527	0.900858	0.993606	DOCK1
ENSG00000157111.13	22.8561	-0.000994903	0.0542795	0.901098	0.993606	TMEM171
ENSG00000175793.12	120.621	-0.00176337	0.0528111	0.900545	0.993606	SFN
ENSG00000186660.15	5168.65	0.00349907	0.0368271	0.900578	0.993606	ZFP91
ENSG00000189007.16	296.546	0.00176002	0.052969	0.900479	0.993606	ADAT2
ENSG00000197555.10	2514.71	-0.00617593	0.0469401	0.900929	0.993606	SIPA1L1
ENSG00000198937.9	278.022	-0.00235284	0.0490249	0.900769	0.993606	CCDC167
ENSG00000280479.2	189.027	-0.00143935	0.0535917	0.900947	0.993606	CACFD1
ENSG00000288324.1	211.853	0.00161989	0.0532846	0.900932	0.993606	ADGRL1
ENSG00000131634.14	282.627	0.00252552	0.0503215	0.901413	0.993653	TMEM204
ENSG00000155463.14	2313.65	0.00337745	0.0362925	0.901484	0.993653	OXA1L
ENSG00000175662.18	961.669	0.00671586	0.0475202	0.90147	0.993653	TOM1L2
ENSG00000229809.9	130.361	0.00181925	0.0527578	0.901466	0.993653	ZNF688
ENSG00000160410.15	1034.86	-0.00278616	0.0500827	0.901601	0.993705	SHKBP1
ENSG00000139675.13	175.857	0.00207138	0.0519997	0.901853	0.993906	HNRNPA1L2
ENSG00000094661.3	17.4689	-0.000794214	0.0544792	0.903394	0.994071	OR1I1
ENSG00000099260.12	57.0738	0.00124847	0.0539014	0.903262	0.994071	PALMD
ENSG00000100749.9	1418.73	0.00273026	0.045446	0.902888	0.994071	VRK1
ENSG00000104221.13	194.632	0.00193344	0.0523472	0.903143	0.994071	BRF2
ENSG00000104723.21	656.661	-0.00301492	0.0463642	0.903108	0.994071	TUSC3
ENSG00000122026.11	10857.7	-0.00583138	0.0381194	0.903417	0.994071	RPL21
ENSG00000123213.23	609.122	-0.00252625	0.0501738	0.902686	0.994071	NLN
ENSG00000145945.7	316.282	-0.00189498	0.0524544	0.90273	0.994071	FAM50B
ENSG00000163655.16	2897.54	-0.00324079	0.0432235	0.903246	0.994071	GMPS
ENSG00000169955.8	491.969	-0.00203807	0.0518531	0.903447	0.994071	ZNF747
ENSG00000169957.10	1145.1	-0.00294619	0.0471969	0.902393	0.994071	ZNF768
ENSG00000171045.16	113.514	0.00102179	0.0542157	0.9025	0.994071	TSNARE1
ENSG00000177464.5	291.662	-0.00229151	0.0511004	0.902179	0.994071	GPR4
ENSG00000178209.17	15520.8	0.00121984	0.0505539	0.903466	0.994071	PLEC
ENSG00000184047.20	1369.94	0.00310471	0.0434849	0.902876	0.994071	DIABLO
ENSG00000185359.14	3880.78	-0.0028149	0.0481221	0.902963	0.994071	HGS
ENSG00000186260.17	1185.17	0.00276006	0.0487975	0.902172	0.994071	MRTFB
ENSG00000197102.14	6588.85	-0.00326734	0.0428395	0.902339	0.994071	DYNC1H1
ENSG00000233822.6	18.3745	-0.000559613	0.0546802	0.902554	0.994071	H2BC15
ENSG00000240661.3	18.4536	0.00083905	0.0544173	0.902932	0.994071	BTNL12P
ENSG00000267500.1	53.5107	-0.00112253	0.0540689	0.903096	0.994071	ZNF887P
ENSG00000071282.12	143.072	-0.00154617	0.052597	0.904287	0.994366	LMCD1
ENSG00000081386.13	461.051	-0.00202994	0.0518777	0.904593	0.994366	ZNF510
ENSG00000088930.8	3705.73	0.00768387	0.0379403	0.904222	0.994366	XRN2
ENSG00000103510.20	828.663	-0.0030681	0.0464407	0.904692	0.994366	KAT8
ENSG00000113575.12	5088.07	0.0029822	0.0342768	0.90397	0.994366	PPP2CA
ENSG00000124217.5	354.38	-0.00305488	0.0482874	0.904397	0.994366	MOCS3
ENSG00000136940.14	890.516	0.00268507	0.048875	0.904686	0.994366	PDCL
ENSG00000142528.16	327.206	0.00222623	0.0511987	0.90478	0.994366	ZNF473
ENSG00000143418.20	5314.05	-0.00371741	0.034286	0.904029	0.994366	CERS2
ENSG00000152684.11	933.773	0.00239657	0.0457639	0.904188	0.994366	PELO
ENSG00000176692.8	1134.89	-0.0024772	0.0493648	0.9041	0.994366	FOXC2
ENSG00000198018.7	653.859	-0.0028571	0.0477558	0.9045	0.994366	ENTPD7
ENSG00000212866.6	37.2439	0.00064319	0.0546237	0.903833	0.994366	HSPA1B
ENSG00000256537.5	729.147	0.00293668	0.0470479	0.904732	0.994366	SMIM10L1
ENSG00000284841.1	36.276	-0.0010811	0.0541307	0.904578	0.994366	H2AC25
ENSG00000135253.16	45.3783	0.000980775	0.0542441	0.905586	0.994791	KCP
ENSG00000169727.14	2301.42	0.00304848	0.0453892	0.905518	0.994791	GPS1
ENSG00000178397.13	185.073	-0.00161081	0.0528688	0.905293	0.994791	FAM220A
ENSG00000178449.9	357.88	-0.00286904	0.0482433	0.905325	0.994791	COX14
ENSG00000185900.11	1497.79	0.00193132	0.0460047	0.905456	0.994791	POMK
ENSG00000215790.9	27.1761	-0.000957136	0.0542436	0.905403	0.994791	SLC35E2A
ENSG00000105926.16	441.677	-0.00202417	0.0516332	0.905892	0.995052	PALS2
ENSG00000174106.3	1417.03	0.00630465	0.0483048	0.905972	0.995062	LEMD3
ENSG00000001629.10	1980.25	-0.00280917	0.0463869	0.90964	0.995218	ANKIB1
ENSG00000004139.14	611.884	0.0013486	0.0519166	0.937516	0.995218	SARM1
ENSG00000005187.12	34.6515	0.000859528	0.0543461	0.908746	0.995218	ACSM3
ENSG00000008256.17	2119.56	0.003367	0.0453055	0.926391	0.995218	CYTH3
ENSG00000008311.16	1167.09	-0.00201313	0.0478387	0.931328	0.995218	AASS
ENSG00000011376.12	926.566	0.00181829	0.0498202	0.934361	0.995218	LARS2
ENSG00000019144.20	4186.49	0.00250079	0.0456684	0.939387	0.995218	PHLDB1
ENSG00000024526.17	2063.01	-0.00262073	0.0478465	0.914146	0.995218	DEPDC1
ENSG00000033170.17	1093.62	-0.00203549	0.0455199	0.936101	0.995218	FUT8
ENSG00000040633.13	1570.59	-0.00235611	0.0411617	0.915081	0.995218	PHF23
ENSG00000049883.15	463.839	0.0022527	0.0504306	0.911209	0.995218	PTCD2
ENSG00000050393.12	1074.78	-0.00197609	0.044142	0.938186	0.995218	MCUR1
ENSG00000054277.14	326.63	0.00101355	0.0520077	0.91312	0.995218	OPN3
ENSG00000055609.21	1190.59	-0.00139347	0.0525872	0.93467	0.995218	KMT2C
ENSG00000063601.17	966.745	-0.00255703	0.0471418	0.921101	0.995218	MTMR1
ENSG00000064547.14	98.633	0.000865071	0.0540847	0.925453	0.995218	LPAR2
ENSG00000064995.19	857.945	0.00234586	0.0478452	0.920702	0.995218	TAF11
ENSG00000066027.12	669.48	-0.00191502	0.0459263	0.936458	0.995218	PPP2R5A
ENSG00000066926.13	998.16	-0.00258763	0.0469353	0.916666	0.995218	FECH
ENSG00000070495.15	809.035	0.00187201	0.04469	0.93809	0.995218	JMJD6
ENSG00000071127.18	10407.6	0.00362359	0.0390585	0.914071	0.995218	WDR1
ENSG00000071205.12	1100.43	0.00308446	0.0381338	0.910857	0.995218	ARHGAP10
ENSG00000072786.13	3477.34	0.00310229	0.0447063	0.917838	0.995218	STK10
ENSG00000073605.19	333.155	0.00156213	0.0523408	0.921724	0.995218	GSDMB
ENSG00000073711.11	411.672	0.0016703	0.0524178	0.914705	0.995218	PPP2R3A
ENSG00000073921.18	5612.96	0.00253664	0.037399	0.934014	0.995218	PICALM
ENSG00000074370.18	36.0755	-0.000551107	0.0543474	0.940837	0.995218	ATP2A3
ENSG00000074590.14	70.4589	-0.000975494	0.0538472	0.925011	0.995218	NUAK1
ENSG00000076201.16	1601.96	0.00209404	0.0488886	0.926891	0.995218	PTPN23
ENSG00000077800.13	31.4111	0.000600104	0.0542635	0.939495	0.995218	FKBP6
ENSG00000079739.17	1986.43	-0.00286823	0.0415421	0.9084	0.995218	PGM1
ENSG00000080819.9	878.103	-0.00212487	0.0471925	0.931252	0.995218	CPOX
ENSG00000081189.17	399.956	-0.00120228	0.052887	0.931788	0.995218	MEF2C
ENSG00000082126.18	45.4281	0.000974094	0.0542088	0.909061	0.995218	MPP4
ENSG00000083814.13	66.5419	-0.00119069	0.0537526	0.9117	0.995218	ZNF671
ENSG00000084072.17	1574.54	0.00311398	0.0423577	0.908994	0.995218	PPIE
ENSG00000084710.14	37.6593	-0.00095701	0.0542313	0.908237	0.995218	EFR3B
ENSG00000087842.11	371.484	-0.00233429	0.0483721	0.912182	0.995218	PIR
ENSG00000089177.20	275.141	0.00235302	0.0498241	0.933939	0.995218	KIF16B
ENSG00000089693.11	3583.95	0.00277784	0.0428897	0.920672	0.995218	MLF2
ENSG00000090376.11	758.815	0.00144934	0.0504267	0.940996	0.995218	IRAK3
ENSG00000090612.22	781.993	-0.00210554	0.0496663	0.920438	0.995218	ZNF268
ENSG00000091127.14	749.578	0.00140986	0.0525688	0.927017	0.995218	PUS7
ENSG00000092140.16	1039.26	-0.00144149	0.0510144	0.938657	0.995218	G2E3
ENSG00000095002.15	2117.25	0.00311427	0.0395349	0.909851	0.995218	MSH2
ENSG00000099256.19	302.379	0.00134712	0.052623	0.929979	0.995218	PRTFDC1
ENSG00000099904.16	1600.75	-0.00207776	0.0514999	0.918141	0.995218	ZDHHC8
ENSG00000099910.17	669	-0.00217366	0.0470057	0.92834	0.995218	KLHL22
ENSG00000100077.16	103.818	-0.000865959	0.0540329	0.927304	0.995218	GRK3
ENSG00000100220.12	2186.9	-0.00258699	0.0347037	0.924261	0.995218	RTCB
ENSG00000100263.14	568.956	0.00236858	0.0493058	0.913524	0.995218	RHBDD3
ENSG00000100296.14	1124.4	0.00636811	0.0469272	0.912737	0.995218	THOC5
ENSG00000100304.13	2072.99	-0.00214238	0.0477873	0.927108	0.995218	TTLL12
ENSG00000100372.15	1054.7	-0.00216608	0.0431506	0.933121	0.995218	SLC25A17
ENSG00000100376.12	359.462	-0.00113794	0.050772	0.940434	0.995218	FAM118A
ENSG00000100393.15	2517.01	0.00187344	0.0508356	0.937724	0.995218	EP300
ENSG00000100401.21	5057.78	0.00246305	0.0435006	0.937112	0.995218	RANGAP1
ENSG00000100425.19	1587.87	0.00235585	0.0502755	0.907807	0.995218	BRD1
ENSG00000100612.14	699.181	0.00184568	0.0510023	0.922605	0.995218	DHRS7
ENSG00000101079.21	759.636	-0.00285809	0.045644	0.910711	0.995218	NDRG3
ENSG00000101109.13	2357.98	0.00319586	0.0395596	0.916342	0.995218	STK4
ENSG00000101247.18	277.045	0.00200814	0.0506147	0.919118	0.995218	NDUFAF5
ENSG00000101276.18	20.5681	-0.000652639	0.0544458	0.923265	0.995218	SLC52A3
ENSG00000101298.15	315.216	0.00218166	0.0506225	0.912531	0.995218	SNPH
ENSG00000101350.8	1528.36	0.00186075	0.0400261	0.931334	0.995218	KIF3B
ENSG00000101773.19	2661.22	-0.00212934	0.0418614	0.937187	0.995218	RBBP8
ENSG00000102572.15	3318.17	-0.00242508	0.0420129	0.925851	0.995218	STK24
ENSG00000102981.10	178.114	0.00182554	0.0514965	0.91897	0.995218	PARD6A
ENSG00000103356.18	634.045	0.00151251	0.052408	0.923409	0.995218	EARS2
ENSG00000103495.15	4955.43	-0.00249243	0.0429618	0.921244	0.995218	MAZ
ENSG00000103647.13	251.23	0.00201331	0.0510743	0.914947	0.995218	CORO2B
ENSG00000103995.14	621.714	-0.00224098	0.0511773	0.927011	0.995218	CEP152
ENSG00000104142.11	1608.74	-0.0027066	0.0469202	0.909377	0.995218	VPS18
ENSG00000104312.8	707.773	-0.00240597	0.0492012	0.912122	0.995218	RIPK2
ENSG00000104368.19	1920.74	-0.00235526	0.0400633	0.931813	0.995218	PLAT
ENSG00000104381.14	40.2457	-0.00055167	0.0544069	0.938321	0.995218	GDAP1
ENSG00000104432.15	21.3773	0.000692431	0.054408	0.922904	0.995218	IL7
ENSG00000104691.16	196.836	-0.00137102	0.0526316	0.92653	0.995218	UBXN8
ENSG00000104731.14	1153.52	-0.00161469	0.0493945	0.938733	0.995218	KLHDC4
ENSG00000104835.15	265.138	0.00153009	0.0523829	0.925288	0.995218	SARS2
ENSG00000104953.20	34.0011	-0.000733968	0.0544281	0.914979	0.995218	TLE6
ENSG00000105671.12	1010.1	0.00266618	0.0444862	0.931088	0.995218	DDX49
ENSG00000105784.16	68.1982	-0.000822302	0.0541583	0.924539	0.995218	RUNDC3B
ENSG00000105829.13	534.708	-0.00245664	0.0493356	0.909022	0.995218	BET1
ENSG00000106348.19	1490.48	0.00220222	0.0468012	0.929307	0.995218	IMPDH1
ENSG00000106351.13	561.284	-0.00202071	0.050142	0.920905	0.995218	AGFG2
ENSG00000106459.15	547.672	0.00272599	0.0460238	0.913839	0.995218	NRF1
ENSG00000106484.16	65.4972	0.000550179	0.0545394	0.928199	0.995218	MEST
ENSG00000106605.11	886.884	-0.00308324	0.043687	0.916774	0.995218	BLVRA
ENSG00000106624.11	3963.55	-0.00158678	0.0436212	0.935952	0.995218	AEBP1
ENSG00000106665.16	1132.69	-0.00259558	0.0442219	0.920872	0.995218	CLIP2
ENSG00000106976.22	518.516	0.00111681	0.053493	0.926669	0.995218	DNM1
ENSG00000108669.18	1159.81	0.00197839	0.0463723	0.936961	0.995218	CYTH1
ENSG00000108671.11	3465.4	-0.00209867	0.0426855	0.929456	0.995218	PSMD11
ENSG00000108691.10	154.843	0.00164498	0.0516931	0.925536	0.995218	CCL2
ENSG00000108771.13	671.334	-0.00202131	0.0479032	0.930981	0.995218	DHX58
ENSG00000108797.12	2232.09	-0.00227717	0.0425124	0.929692	0.995218	CNTNAP1
ENSG00000108961.14	583.25	-0.00222492	0.0483451	0.92236	0.995218	RANGRF
ENSG00000109670.17	572.191	0.00253323	0.0492294	0.907941	0.995218	FBXW7
ENSG00000109738.11	340.788	0.00131835	0.0516824	0.940137	0.995218	GLRB
ENSG00000110011.14	511.351	-0.00190726	0.0500207	0.926145	0.995218	DNAJC4
ENSG00000110025.13	521.042	0.00185491	0.0496658	0.930436	0.995218	SNX15
ENSG00000110046.14	975.196	-0.000505642	0.0487195	0.913846	0.995218	ATG2A
ENSG00000110756.18	452.768	-0.00221106	0.047433	0.926028	0.995218	HPS5
ENSG00000110987.9	677.189	-0.00246589	0.047689	0.929587	0.995218	BCL7A
ENSG00000111144.10	1794.13	0.00244819	0.0436473	0.936423	0.995218	LTA4H
ENSG00000111328.7	1610.65	0.00225876	0.0423767	0.933541	0.995218	CDK2AP1
ENSG00000111358.14	899.609	0.00148509	0.0488645	0.939388	0.995218	GTF2H3
ENSG00000111786.10	4361.2	-0.00283903	0.0401517	0.917309	0.995218	SRSF9
ENSG00000111790.14	1356.24	-0.00230889	0.0488382	0.915481	0.995218	FGFR1OP2
ENSG00000112308.14	5627.33	0.00250953	0.0397229	0.937865	0.995218	C6orf62
ENSG00000112701.18	1774.23	0.00190692	0.0464068	0.939076	0.995218	SENP6
ENSG00000112877.8	280.615	-0.00126737	0.0520151	0.938306	0.995218	CEP72
ENSG00000112972.15	2646.84	-0.0026635	0.0427875	0.921098	0.995218	HMGCS1
ENSG00000113141.19	2854.31	0.00376271	0.040113	0.918944	0.995218	IK
ENSG00000113389.16	40.0147	-0.000580906	0.0542676	0.938817	0.995218	NPR3
ENSG00000113734.18	299.607	0.0018516	0.0497289	0.936191	0.995218	BNIP1
ENSG00000114026.22	795.851	0.00157123	0.045497	0.906502	0.995218	OGG1
ENSG00000114744.9	1124.91	-0.00249672	0.0468896	0.924714	0.995218	COMMD2
ENSG00000115419.14	2075.5	-0.00199707	0.0481047	0.938491	0.995218	GLS
ENSG00000115556.14	44.2065	-0.000701284	0.0543325	0.93269	0.995218	PLCD4
ENSG00000115604.12	33.9365	-0.00088942	0.0542767	0.911311	0.995218	IL18R1
ENSG00000115760.16	3059.65	0.00218069	0.049545	0.909591	0.995218	BIRC6
ENSG00000116675.16	79.2508	0.00054986	0.0543824	0.941057	0.995218	DNAJC6
ENSG00000116984.15	2137.55	0.0024925	0.0487544	0.912822	0.995218	MTR
ENSG00000117481.11	706.914	0.00199989	0.0511704	0.91554	0.995218	NSUN4
ENSG00000118402.6	24.2602	0.000654946	0.0543613	0.929353	0.995218	ELOVL4
ENSG00000118518.17	631.106	0.00157036	0.0511439	0.933152	0.995218	RNF146
ENSG00000118640.11	262.842	-0.00185698	0.0502287	0.93964	0.995218	VAMP8
ENSG00000118894.15	427.122	-0.00133963	0.0519639	0.935901	0.995218	EEF2KMT
ENSG00000119227.8	98.5027	0.00181699	0.0533481	0.916124	0.995218	PIGZ
ENSG00000119392.16	1463.65	-0.00179474	0.0426604	0.929714	0.995218	GLE1
ENSG00000119574.13	270.965	0.00189005	0.0520256	0.931033	0.995218	ZBTB45
ENSG00000119723.17	531.328	-0.00168132	0.0499295	0.935776	0.995218	COQ6
ENSG00000119760.16	1372.23	-0.00286094	0.0405552	0.915839	0.995218	SUPT7L
ENSG00000120049.20	32.7667	0.000772609	0.0543568	0.918255	0.995218	KCNIP2
ENSG00000120158.12	1131.27	0.00223197	0.044682	0.931806	0.995218	RCL1
ENSG00000120742.11	3288.5	0.00405197	0.0466533	0.926876	0.995218	SERP1
ENSG00000120784.17	152.611	0.00105135	0.053953	0.909247	0.995218	ZFP30
ENSG00000122515.16	1823.7	0.00195083	0.0460803	0.937937	0.995218	ZMIZ2
ENSG00000122545.22	4352.45	-0.00129815	0.0435385	0.92786	0.995218	SEPTIN7
ENSG00000122678.17	475.671	-0.00167279	0.0515931	0.934385	0.995218	POLM
ENSG00000122687.19	1036.74	0.00289018	0.0451212	0.92956	0.995218	MRM2
ENSG00000122958.15	2614.54	-0.00197221	0.0460632	0.939123	0.995218	VPS26A
ENSG00000123643.14	574.877	0.00188303	0.0520418	0.915368	0.995218	SLC36A1
ENSG00000125089.18	1605.8	-0.00172624	0.0489436	0.937603	0.995218	SH3TC1
ENSG00000125149.12	732.216	-0.0025909	0.048081	0.911723	0.995218	PHAF1
ENSG00000125726.11	109.407	-0.00173198	0.0524299	0.911175	0.995218	CD70
ENSG00000126254.12	1439.24	0.00257898	0.0491359	0.906792	0.995218	RBM42
ENSG00000126746.19	1279.74	-0.00264219	0.044862	0.919152	0.995218	ZNF384
ENSG00000127329.16	118.75	0.00119267	0.0539026	0.909719	0.995218	PTPRB
ENSG00000127564.17	1230.72	0.00252409	0.049373	0.907588	0.995218	PKMYT1
ENSG00000127946.17	1751.56	0.00294921	0.0446164	0.930477	0.995218	HIP1
ENSG00000128000.17	24.6995	0.000649515	0.0544316	0.926394	0.995218	ZNF780B
ENSG00000128016.7	255.271	-0.00210674	0.052516	0.909476	0.995218	ZFP36
ENSG00000128512.24	1036.87	0.00233817	0.0492542	0.914936	0.995218	DOCK4
ENSG00000128513.16	846.566	0.00194267	0.0461067	0.926985	0.995218	POT1
ENSG00000128536.16	28.4225	-0.000658	0.0544373	0.923385	0.995218	CDHR3
ENSG00000128731.18	1260.21	0.00206523	0.0507904	0.935768	0.995218	HERC2
ENSG00000128849.11	38.766	-0.000338789	0.0544761	0.936125	0.995218	CGNL1
ENSG00000129197.15	1017.7	0.0021635	0.0409287	0.937951	0.995218	RPAIN
ENSG00000130433.8	27.2789	-0.000530318	0.0545186	0.931536	0.995218	CACNG6
ENSG00000130703.17	788.542	0.00191295	0.0481882	0.935014	0.995218	OSBPL2
ENSG00000130772.14	173.875	-0.00151279	0.0505224	0.937673	0.995218	MED18
ENSG00000131378.14	1198.03	-0.00203222	0.0460601	0.935195	0.995218	RFTN1
ENSG00000131725.14	648.225	0.0024026	0.0471428	0.921395	0.995218	WDR44
ENSG00000131759.18	1151.81	-0.00229131	0.0485874	0.914119	0.995218	RARA
ENSG00000131969.15	46.1038	0.000564603	0.0545143	0.928968	0.995218	ABHD12B
ENSG00000132485.14	2365.56	0.00210895	0.0474653	0.92523	0.995218	ZRANB2
ENSG00000132604.11	1407.25	0.00260149	0.0478171	0.913855	0.995218	TERF2
ENSG00000132680.11	1322.09	0.00274031	0.0390205	0.927716	0.995218	KHDC4
ENSG00000132963.9	2163.82	-0.00232573	0.0438843	0.926332	0.995218	POMP
ENSG00000134297.8	89.6251	-0.00151621	0.0528257	0.917029	0.995218	PLEKHA8P1
ENSG00000134308.14	8977.28	0.00304235	0.0290431	0.915088	0.995218	YWHAQ
ENSG00000134690.11	1946.21	-0.00239322	0.0406495	0.924119	0.995218	CDCA8
ENSG00000134954.14	3704.42	-0.00221746	0.0412226	0.917045	0.995218	ETS1
ENSG00000135390.21	3941.43	-0.0025727	0.0391571	0.925007	0.995218	ATP5MC2
ENSG00000136197.14	269.113	0.00123525	0.0516855	0.918661	0.995218	C7orf25
ENSG00000136718.10	1549.51	0.00281673	0.046154	0.922333	0.995218	IMP4
ENSG00000136877.15	1176.82	-0.00242806	0.0464266	0.926756	0.995218	FPGS
ENSG00000137309.21	8180.41	-0.00222233	0.0417725	0.908996	0.995218	HMGA1
ENSG00000137496.19	357.027	-0.00209844	0.0511909	0.909816	0.995218	IL18BP
ENSG00000137574.11	1364.03	0.0014889	0.0446896	0.940668	0.995218	TGS1
ENSG00000137714.3	798.745	0.000614665	0.0461735	0.914811	0.995218	FDX1
ENSG00000137809.17	64.5049	0.000514602	0.0546051	0.92437	0.995218	ITGA11
ENSG00000137824.16	994.162	-0.00227246	0.0464187	0.917991	0.995218	RMDN3
ENSG00000137942.18	630.251	0.00170781	0.0485711	0.940192	0.995218	FNBP1L
ENSG00000138623.10	443.034	0.00201623	0.0479724	0.931873	0.995218	SEMA7A
ENSG00000138814.17	1745.14	-0.0103386	0.0467884	0.927381	0.995218	PPP3CA
ENSG00000139131.13	747.126	-0.00239443	0.0490128	0.912527	0.995218	YARS2
ENSG00000139287.13	32.5693	0.000786037	0.0544848	0.912055	0.995218	TPH2
ENSG00000139350.12	1071.24	-0.00241298	0.0480089	0.91737	0.995218	NEDD1
ENSG00000139405.16	803.855	-0.00251011	0.0482607	0.912604	0.995218	RITA1
ENSG00000139579.13	1030.03	-0.00301714	0.0462075	0.9086	0.995218	NABP2
ENSG00000139597.18	79.5941	0.00113156	0.0532946	0.932177	0.995218	N4BP2L1
ENSG00000140403.13	434.878	0.0020479	0.0492227	0.925421	0.995218	DNAJA4
ENSG00000140463.14	314.868	0.00140588	0.0516586	0.935866	0.995218	BBS4
ENSG00000140545.16	3986.1	-0.00222505	0.0357545	0.932629	0.995218	MFGE8
ENSG00000140987.21	422.005	-0.00211058	0.0507277	0.913016	0.995218	ZSCAN32
ENSG00000140993.11	144.153	0.000936954	0.0537274	0.932472	0.995218	TIGD7
ENSG00000141568.21	2920.44	0.00211001	0.0479869	0.928943	0.995218	FOXK2
ENSG00000142552.8	221.444	0.00142577	0.052042	0.931817	0.995218	RCN3
ENSG00000142687.19	2159.93	-0.00184615	0.0467656	0.918062	0.995218	KIAA0319L
ENSG00000142875.21	504.899	-0.00157937	0.0503367	0.940242	0.995218	PRKACB
ENSG00000143321.19	9452.44	-0.00288877	0.0392632	0.913549	0.995218	HDGF
ENSG00000143369.15	1583.82	0.00307178	0.0410433	0.919798	0.995218	ECM1
ENSG00000143443.10	233.84	-0.00103997	0.0534411	0.932161	0.995218	C1orf56
ENSG00000143458.12	315.32	0.00372272	0.0494821	0.919146	0.995218	GABPB2
ENSG00000143479.18	711.685	-0.00239623	0.048336	0.915714	0.995218	DYRK3
ENSG00000143793.13	746.205	-0.00287954	0.0464403	0.908182	0.995218	C1orf35
ENSG00000143819.13	807.034	0.00206896	0.0488101	0.92642	0.995218	EPHX1
ENSG00000144355.15	95.5802	0.00164325	0.0526273	0.913452	0.995218	DLX1
ENSG00000144426.19	325.217	-0.00152203	0.0529155	0.912029	0.995218	NBEAL1
ENSG00000144524.18	1182.02	0.00310281	0.0447077	0.917419	0.995218	COPS7B
ENSG00000144810.16	8105.23	0.00294421	0.0413849	0.926056	0.995218	COL8A1
ENSG00000145337.5	685.776	0.00278333	0.0432945	0.917708	0.995218	PYURF
ENSG00000145425.10	9823.71	0.00258787	0.0362811	0.918125	0.995218	RPS3A
ENSG00000145439.12	243.562	0.00159691	0.051424	0.929362	0.995218	CBR4
ENSG00000145780.8	860.79	-0.0019262	0.0445264	0.937898	0.995218	FEM1C
ENSG00000146426.19	83.3594	0.000847485	0.0541516	0.925222	0.995218	TIAM2
ENSG00000146433.10	1898.08	-0.00143215	0.0372046	0.928367	0.995218	TMEM181
ENSG00000146776.15	205.661	-0.00135166	0.0526892	0.92661	0.995218	ATXN7L1
ENSG00000148120.19	448.278	0.00190943	0.0514726	0.917016	0.995218	AOPEP
ENSG00000148672.10	3556.6	0.00346452	0.0357228	0.91208	0.995218	GLUD1
ENSG00000149380.12	153.227	0.00128416	0.0529355	0.927269	0.995218	P4HA3
ENSG00000149557.14	40.5473	-0.000786725	0.0541904	0.926292	0.995218	FEZ1
ENSG00000149633.12	80.6189	0.00052082	0.0546664	0.914857	0.995218	KIAA1755
ENSG00000149970.16	27.5804	-0.000669609	0.0543114	0.930967	0.995218	CNKSR2
ENSG00000151014.6	270.1	0.00185963	0.0510244	0.921797	0.995218	NOCT
ENSG00000151150.22	96.7915	0.000829557	0.0542162	0.92137	0.995218	ANK3
ENSG00000151164.19	39.8836	0.00093254	0.0541581	0.914162	0.995218	RAD9B
ENSG00000151611.17	121.388	0.0010168	0.0532884	0.936543	0.995218	MMAA
ENSG00000152778.10	1663.13	-0.00164983	0.0528369	0.927877	0.995218	IFIT5
ENSG00000153015.17	919.927	-0.0022378	0.0487827	0.930073	0.995218	CWC27
ENSG00000153046.18	746.75	0.00223601	0.0452846	0.937483	0.995218	CDYL
ENSG00000153814.13	97.662	0.00135575	0.0533567	0.914495	0.995218	JAZF1
ENSG00000153827.15	7388.46	-0.00304599	0.0420467	0.908138	0.995218	TRIP12
ENSG00000153904.21	2712.55	0.00287742	0.0402068	0.916613	0.995218	DDAH1
ENSG00000154240.18	217.808	-0.000918055	0.0538095	0.929922	0.995218	CEP112
ENSG00000154743.19	358.423	-0.00237384	0.0481643	0.927622	0.995218	TSEN2
ENSG00000154889.17	425.609	-0.00159624	0.0518134	0.924992	0.995218	MPPE1
ENSG00000155324.10	380.955	0.00233023	0.0516312	0.919841	0.995218	GRAMD2B
ENSG00000155366.17	4820.21	-0.00192901	0.0396271	0.933435	0.995218	RHOC
ENSG00000155438.12	1457.7	0.0020799	0.0489617	0.92544	0.995218	NIFK
ENSG00000155545.20	1014.15	-0.0016024	0.0524656	0.917274	0.995218	MIER3
ENSG00000155906.20	478.931	-0.00161791	0.0503006	0.93479	0.995218	RMND1
ENSG00000156502.14	1029.54	0.0020485	0.0477144	0.930266	0.995218	SUPV3L1
ENSG00000156983.17	1381.59	-0.00192117	0.0413124	0.925435	0.995218	BRPF1
ENSG00000157353.17	428.274	-0.00148214	0.0516646	0.931226	0.995218	FCSK
ENSG00000157500.12	1607.68	-0.00173041	0.0478805	0.935837	0.995218	APPL1
ENSG00000157999.6	29.8802	-0.000588665	0.0543131	0.939077	0.995218	ANKRD61
ENSG00000159023.23	569.513	-0.00191458	0.0504635	0.923876	0.995218	EPB41
ENSG00000159063.14	933.519	-0.00205441	0.0449411	0.937583	0.995218	ALG8
ENSG00000159110.22	921.131	0.00202627	0.0450396	0.940802	0.995218	IFNAR2
ENSG00000159685.11	190.823	-0.0017585	0.051417	0.921975	0.995218	CHCHD6
ENSG00000159784.18	50.668	-0.00106628	0.0539869	0.912241	0.995218	FAM131B
ENSG00000160075.12	3005.89	-0.00220196	0.0350683	0.935444	0.995218	SSU72
ENSG00000160221.18	1189.66	0.00281113	0.0441426	0.921052	0.995218	GATD3
ENSG00000160808.12	27.8642	0.000777127	0.0543646	0.917109	0.995218	MYL3
ENSG00000160991.17	1421.71	-0.00138142	0.052191	0.922116	0.995218	ORAI2
ENSG00000161243.10	18.3108	-0.000589318	0.054622	0.908109	0.995218	FBXO27
ENSG00000161958.11	49.2506	0.000739572	0.0541782	0.932373	0.995218	FGF11
ENSG00000162066.16	1128.53	-0.00243201	0.048366	0.912091	0.995218	AMDHD2
ENSG00000162188.6	18.4443	0.000604286	0.0543937	0.933831	0.995218	GNG3
ENSG00000162517.13	1395.93	-0.00254469	0.0473306	0.915764	0.995218	PEF1
ENSG00000162542.14	548.8	-0.00179147	0.0486204	0.91471	0.995218	TMCO4
ENSG00000162813.18	495.553	-0.00149888	0.0510092	0.932898	0.995218	BPNT1
ENSG00000163510.14	1004.73	0.00205271	0.0487354	0.929969	0.995218	CWC22
ENSG00000163545.11	361.143	-0.00196327	0.0501816	0.922891	0.995218	NUAK2
ENSG00000163584.18	503.465	-0.00202312	0.0489378	0.915576	0.995218	RPL22L1
ENSG00000163788.14	1004.45	0.00220517	0.0488917	0.919842	0.995218	SNRK
ENSG00000163807.6	747.953	-0.00148102	0.0524801	0.921555	0.995218	KIAA1143
ENSG00000163848.21	1126.24	-0.00148238	0.0503748	0.941142	0.995218	ZNF148
ENSG00000163879.11	166.16	-0.000999979	0.0539484	0.91907	0.995218	DNALI1
ENSG00000163902.12	10911.4	0.000814872	0.0286005	0.906577	0.995218	RPN1
ENSG00000163961.4	1035.58	-0.00211646	0.0436883	0.934147	0.995218	RNF168
ENSG00000164045.12	1302.25	-0.00204286	0.0415272	0.939219	0.995218	CDC25A
ENSG00000164078.14	65.1167	-0.000377511	0.054634	0.939859	0.995218	MST1R
ENSG00000164099.3	257.389	0.00210264	0.0512014	0.909257	0.995218	PRSS12
ENSG00000164576.12	1015.16	0.00149171	0.0521906	0.929077	0.995218	SAP30L
ENSG00000164610.10	292.352	-0.00257304	0.0491898	0.906683	0.995218	RP9
ENSG00000164751.15	426.176	0.00129963	0.0526259	0.931321	0.995218	PEX2
ENSG00000164989.17	99.5446	0.00077203	0.0542153	0.927794	0.995218	CCDC171
ENSG00000165271.17	2114.38	0.00216124	0.0488708	0.923187	0.995218	NOL6
ENSG00000165392.11	751.413	-0.0012396	0.0497347	0.913945	0.995218	WRN
ENSG00000165637.14	3436.24	-0.00202882	0.0372198	0.940365	0.995218	VDAC2
ENSG00000166483.12	1366.24	-0.00234907	0.0496882	0.910888	0.995218	WEE1
ENSG00000166823.6	47.5509	0.00103017	0.0540095	0.915072	0.995218	MESP1
ENSG00000166845.15	879.34	0.00227159	0.047761	0.928291	0.995218	C18orf54
ENSG00000166920.13	1161.56	0.00197859	0.0489137	0.93486	0.995218	C15orf48
ENSG00000167065.14	141.987	-0.00103768	0.0533876	0.9327	0.995218	DUSP18
ENSG00000167118.11	1341.97	0.00247645	0.0441545	0.925076	0.995218	URM1
ENSG00000167182.16	714.112	-0.00162735	0.0525244	0.915308	0.995218	SP2
ENSG00000167272.11	555.549	-0.00231596	0.0451999	0.926007	0.995218	POP5
ENSG00000167395.10	1129.61	-0.00226796	0.051051	0.91038	0.995218	ZNF646
ENSG00000167740.10	248.431	0.00203556	0.0513372	0.912079	0.995218	CYB5D2
ENSG00000167767.14	1118.81	-0.00193561	0.0495504	0.940072	0.995218	KRT80
ENSG00000167799.10	51.1776	0.00110266	0.0534213	0.929311	0.995218	NUDT8
ENSG00000168040.5	1265.46	0.00314641	0.0406714	0.920484	0.995218	FADD
ENSG00000168092.14	2814.89	0.00262639	0.0417942	0.918131	0.995218	PAFAH1B2
ENSG00000168137.20	2695.27	-0.00262708	0.0441454	0.918183	0.995218	SETD5
ENSG00000168517.11	164.014	-0.00139825	0.0510421	0.93286	0.995218	HEXIM2
ENSG00000168876.9	286.442	-0.00188607	0.051529	0.915383	0.995218	ANKRD49
ENSG00000169220.18	331.873	-0.00180144	0.0517481	0.91666	0.995218	RGS14
ENSG00000169239.14	389.43	0.00115449	0.0527154	0.937803	0.995218	CA5B
ENSG00000169504.15	18084.4	0.00340114	0.0394731	0.907454	0.995218	CLIC4
ENSG00000169564.7	7750.36	0.00256576	0.0311123	0.920288	0.995218	PCBP1
ENSG00000169612.4	715.246	-0.00190864	0.045241	0.940543	0.995218	RAMAC
ENSG00000170260.9	473.31	0.00185248	0.0484067	0.935654	0.995218	ZNF212
ENSG00000170606.16	4696.16	-0.0018181	0.0431126	0.91446	0.995218	HSPA4
ENSG00000170915.9	289.195	0.00187629	0.0499661	0.930207	0.995218	PAQR8
ENSG00000171169.9	278.167	-0.0014868	0.0529457	0.912204	0.995218	NAIF1
ENSG00000171174.15	45.583	-0.000907772	0.0537403	0.933786	0.995218	RBKS
ENSG00000171298.14	1704.96	0.00239822	0.0485302	0.909341	0.995218	GAA
ENSG00000171346.16	47.1805	0.000659961	0.054188	0.939213	0.995218	KRT15
ENSG00000171451.15	555.881	0.000938723	0.0536828	0.933875	0.995218	DSEL
ENSG00000171466.10	938.204	0.00188876	0.0517724	0.915584	0.995218	ZNF562
ENSG00000172638.13	2534.28	-0.0035501	0.0414242	0.940287	0.995218	EFEMP2
ENSG00000172661.20	2029.85	0.00293718	0.0391717	0.917178	0.995218	WASHC2C
ENSG00000172771.13	21.1067	-0.000586588	0.0544928	0.927356	0.995218	EFCAB12
ENSG00000172819.17	681.468	0.00302685	0.0433645	0.928742	0.995218	RARG
ENSG00000173517.11	1816.92	-0.00188604	0.050397	0.923947	0.995218	PEAK1
ENSG00000173535.15	153.126	0.00214213	0.0513264	0.906984	0.995218	TNFRSF10C
ENSG00000174130.13	25.0957	0.000578436	0.0544816	0.930265	0.995218	TLR6
ENSG00000174197.19	1585.13	0.00221832	0.0456565	0.932541	0.995218	MGA
ENSG00000174606.14	830.466	-0.00275429	0.0460599	0.914563	0.995218	ANGEL2
ENSG00000174705.13	2339.65	0.00316035	0.0381877	0.913848	0.995218	SH3PXD2B
ENSG00000174840.9	1043.85	0.00308851	0.0435646	0.912996	0.995218	PDE12
ENSG00000175213.3	376.282	0.00191565	0.0519878	0.909888	0.995218	ZNF408
ENSG00000176095.12	1563.32	-0.00224049	0.0398886	0.935047	0.995218	IP6K1
ENSG00000176208.9	850.008	-0.00192511	0.0498949	0.935791	0.995218	ATAD5
ENSG00000176533.13	43.678	-0.000903997	0.053964	0.926485	0.995218	GNG7
ENSG00000176714.10	31.7895	-0.000603631	0.0544349	0.929736	0.995218	CCDC121
ENSG00000176978.15	1902.26	0.00230598	0.0497508	0.913352	0.995218	DPP7
ENSG00000178852.16	55.8692	-0.000876015	0.0540223	0.925996	0.995218	EFCAB13
ENSG00000178913.9	1855.06	0.00299259	0.0431367	0.913717	0.995218	TAF7
ENSG00000178935.5	73.475	-0.000930762	0.0538873	0.926716	0.995218	ZNF552
ENSG00000178988.11	867.767	0.00285427	0.0447619	0.916203	0.995218	MRFAP1L1
ENSG00000179046.9	23.0087	0.000527114	0.0544099	0.940246	0.995218	TRIML2
ENSG00000179240.13	167.766	-0.00151009	0.0535709	0.91974	0.995218	GVQW3
ENSG00000179242.16	189.534	-0.000928387	0.0536643	0.933349	0.995218	CDH4
ENSG00000179532.13	409.94	-0.00198015	0.0513555	0.913484	0.995218	DNHD1
ENSG00000180611.7	182.179	-0.00152804	0.0515232	0.928555	0.995218	MB21D2
ENSG00000181035.14	264.532	-0.00130342	0.0526654	0.929553	0.995218	SLC25A42
ENSG00000181061.14	1745.59	-0.00273143	0.0397983	0.915585	0.995218	HIGD1A
ENSG00000181467.5	1405.45	-0.00228453	0.0441115	0.928744	0.995218	RAP2B
ENSG00000181690.8	94.3628	-0.00118034	0.0538681	0.908666	0.995218	PLAG1
ENSG00000182150.19	882.831	0.000959174	0.0496198	0.935837	0.995218	ERCC6L2
ENSG00000182158.16	4322.52	-0.00251147	0.0353866	0.925488	0.995218	CREB3L2
ENSG00000182218.10	166.101	-0.000957962	0.0531979	0.94112	0.995218	HHIPL1
ENSG00000182606.17	1509.25	-0.00289995	0.0409511	0.915482	0.995218	TRAK1
ENSG00000182612.11	28.4668	-0.000576633	0.0543562	0.93029	0.995218	TSPAN10
ENSG00000182952.5	892.514	-0.00172501	0.0495168	0.935171	0.995218	HMGN4
ENSG00000183023.19	189.883	-0.00145179	0.0529865	0.914929	0.995218	SLC8A1
ENSG00000183208.13	106.546	-0.00195233	0.0520994	0.907349	0.995218	GDPGP1
ENSG00000183386.10	590.466	-0.00237436	0.0492875	0.912903	0.995218	FHL3
ENSG00000183426.17	1108.57	-0.00242339	0.0471319	0.927056	0.995218	NPIPA1
ENSG00000183431.12	2807.9	0.00242293	0.0440816	0.926838	0.995218	SF3A3
ENSG00000183617.5	678.533	0.0026592	0.0471907	0.912445	0.995218	MRPL54
ENSG00000184260.6	53.3573	0.000869896	0.054073	0.925673	0.995218	H2AC20
ENSG00000184497.13	419.64	0.00179545	0.0510552	0.92238	0.995218	TMEM255B
ENSG00000184557.4	1012.27	-0.00221907	0.0492914	0.911606	0.995218	SOCS3
ENSG00000184708.18	893.322	0.00223856	0.0491533	0.91129	0.995218	EIF4ENIF1
ENSG00000184743.13	2450.12	-0.00257555	0.0457789	0.924477	0.995218	ATL3
ENSG00000185187.13	467.384	-0.00190755	0.0501881	0.92622	0.995218	SIGIRR
ENSG00000185338.7	46.799	-0.000921989	0.053904	0.927046	0.995218	SOCS1
ENSG00000185347.19	497.048	0.00219707	0.0509669	0.906815	0.995218	TEDC1
ENSG00000185920.19	232.583	-0.000660837	0.0541039	0.94109	0.995218	PTCH1
ENSG00000186399.11	67.5409	-0.0013733	0.0533895	0.912283	0.995218	GOLGA8R
ENSG00000186416.18	76.7935	0.000696685	0.0545534	0.90745	0.995218	NKRF
ENSG00000186469.9	615.096	0.00167476	0.0496256	0.937431	0.995218	GNG2
ENSG00000186566.13	1775.49	-0.00252023	0.0428895	0.91775	0.995218	GPATCH8
ENSG00000186625.14	536.414	0.00228148	0.0483387	0.923178	0.995218	KATNA1
ENSG00000186642.16	45.6197	0.000485528	0.054549	0.933506	0.995218	PDE2A
ENSG00000186891.14	17.2608	-0.000491456	0.0546186	0.925371	0.995218	TNFRSF18
ENSG00000187522.16	760.579	0.00193204	0.0482997	0.940493	0.995218	HSPA14
ENSG00000187605.16	703.676	0.00213445	0.0497998	0.918069	0.995218	TET3
ENSG00000187650.4	30.0435	0.000728195	0.0540314	0.939198	0.995218	VMAC
ENSG00000187678.10	1384.64	-0.00249436	0.048526	0.912275	0.995218	SPRY4
ENSG00000188112.10	403.655	0.0026607	0.0477486	0.910574	0.995218	C6orf132
ENSG00000188599.18	163.082	-0.00139332	0.0523427	0.929449	0.995218	NPIPP1
ENSG00000188610.12	287.159	-0.0012117	0.0526599	0.934701	0.995218	FAM72B
ENSG00000188827.12	657.461	-0.00282461	0.0457781	0.91729	0.995218	SLX4
ENSG00000188997.8	265.24	0.00128973	0.0529227	0.927603	0.995218	KCTD21
ENSG00000189319.14	657.606	0.00238383	0.0467972	0.92332	0.995218	FAM53B
ENSG00000196782.13	229.264	-0.0017184	0.0522388	0.914558	0.995218	MAML3
ENSG00000196878.15	3953.18	0.00241177	0.0404907	0.930001	0.995218	LAMB3
ENSG00000197114.12	827.543	-0.00257858	0.0472066	0.916463	0.995218	ZGPAT
ENSG00000197461.13	549.04	0.00161749	0.0515275	0.929185	0.995218	PDGFA
ENSG00000197483.11	168.497	0.000971913	0.0537047	0.932573	0.995218	ZNF628
ENSG00000197948.11	749.932	0.0018376	0.0494395	0.926508	0.995218	FCHSD1
ENSG00000198131.15	501.919	-0.00115843	0.0528773	0.932166	0.995218	ZNF544
ENSG00000198346.11	103.174	0.00131576	0.0532851	0.918343	0.995218	ZNF813
ENSG00000198393.8	456.8	-0.00159522	0.0510109	0.934058	0.995218	ZNF26
ENSG00000198492.16	2413.75	-0.00256797	0.0397957	0.925018	0.995218	YTHDF2
ENSG00000198740.9	331.025	0.00178032	0.0523802	0.910613	0.995218	ZNF652
ENSG00000198754.5	41.9589	-0.000658797	0.0542739	0.93427	0.995218	OXCT2
ENSG00000198793.14	2761.49	-0.00253779	0.0444926	0.922213	0.995218	MTOR
ENSG00000198846.6	116.078	-0.00127346	0.0527155	0.930554	0.995218	TOX
ENSG00000198860.14	606.954	-0.00218371	0.0502963	0.914218	0.995218	TSEN15
ENSG00000198894.8	596.846	-0.000415398	0.0516917	0.92756	0.995218	CIPC
ENSG00000198912.12	745.253	-0.00180934	0.0476728	0.934991	0.995218	C1orf174
ENSG00000198931.11	1379.83	0.00236521	0.0453616	0.926085	0.995218	APRT
ENSG00000198947.18	26.7867	-0.000754504	0.0544784	0.907493	0.995218	DMD
ENSG00000203724.11	22.841	0.000572868	0.0544372	0.934182	0.995218	C1orf53
ENSG00000204116.12	355.661	-0.00162647	0.0490432	0.940441	0.995218	CHIC1
ENSG00000204219.11	119.32	0.00163967	0.0522228	0.919462	0.995218	TCEA3
ENSG00000204977.10	477.367	-0.0022722	0.0478369	0.922109	0.995218	TRIM13
ENSG00000205268.11	531.881	0.00226023	0.0479048	0.923739	0.995218	PDE7A
ENSG00000205560.13	443.802	0.00178505	0.0516416	0.909284	0.995218	CPT1B
ENSG00000205937.12	6211.71	0.00238222	0.0427805	0.936669	0.995218	RNPS1
ENSG00000206353.11	239.14	0.00129378	0.0513497	0.923116	0.995218	SKIC2
ENSG00000206493.7	2736.4	-0.006033	0.0381551	0.940686	0.995218	HLA-E
ENSG00000206527.10	1533.62	-0.00429239	0.0461944	0.929728	0.995218	HACD2
ENSG00000206535.8	44.9605	-0.00078176	0.0541049	0.931001	0.995218	LNP1
ENSG00000213066.14	926.003	0.00202108	0.0509821	0.919625	0.995218	CEP43
ENSG00000213123.11	100.681	-0.00144657	0.0533059	0.909214	0.995218	DYNLT2B
ENSG00000213977.8	2056.56	-0.00287031	0.0418764	0.91054	0.995218	TAX1BP3
ENSG00000214456.8	83.3545	-0.000777167	0.0541122	0.930504	0.995218	PLIN5
ENSG00000215270.3	19.0916	0.000618304	0.0544774	0.926404	0.995218	TOMM40P2
ENSG00000221843.6	75.0671	-0.00125958	0.05308	0.925376	0.995218	C2orf16
ENSG00000223396.4	18.1607	0.000646696	0.0544465	0.925138	0.995218	RPS10P7
ENSG00000223932.6	72.6039	0.00119912	0.0539491	0.908886	0.995218	GPANK1
ENSG00000224120.9	32.3989	-0.000901893	0.0540335	0.911816	0.995218	C6orf136
ENSG00000224877.4	374.628	-0.00136443	0.0511814	0.940909	0.995218	NDUFAF8
ENSG00000224994.10	31.7098	0.000720236	0.0540967	0.937832	0.995218	TRIM39
ENSG00000227345.9	892.36	-0.00210426	0.0471541	0.932082	0.995218	PARG
ENSG00000228896.9	239.14	0.00129378	0.0513497	0.923116	0.995218	SKIC2
ENSG00000229252.6	2736.4	-0.006033	0.0381551	0.940686	0.995218	HLA-E
ENSG00000229929.10	31.7098	0.000720236	0.0540967	0.937832	0.995218	TRIM39
ENSG00000230254.7	2736.4	-0.006033	0.0381551	0.940686	0.995218	HLA-E
ENSG00000230308.10	31.7098	0.000720236	0.0540967	0.937832	0.995218	TRIM39
ENSG00000231135.9	26.5379	0.000740849	0.0541316	0.934529	0.995218	MDC1
ENSG00000231925.14	2144.03	0.00246277	0.0459286	0.922354	0.995218	TAPBP
ENSG00000232616.9	239.14	0.00129378	0.0513497	0.923116	0.995218	SKIC2
ENSG00000232839.10	31.7098	0.000720236	0.0540967	0.937832	0.995218	TRIM39
ENSG00000233164.9	30.3757	-0.00085798	0.0540744	0.925648	0.995218	C6orf136
ENSG00000233382.10	29.3989	0.000756376	0.0544492	0.912094	0.995218	NKAPP1
ENSG00000233641.9	32.3989	-0.000901893	0.0540335	0.911816	0.995218	C6orf136
ENSG00000233904.6	2736.4	-0.006033	0.0381551	0.940686	0.995218	HLA-E
ENSG00000235194.9	190.016	-0.00106542	0.052861	0.939185	0.995218	PPP1R3E
ENSG00000237012.9	32.3989	-0.000901893	0.0540335	0.911816	0.995218	C6orf136
ENSG00000237100.9	32.3989	-0.000901893	0.0540335	0.911816	0.995218	C6orf136
ENSG00000239285.7	55.5027	0.000851801	0.054108	0.927784	0.995218	LY6G5B
ENSG00000239497.7	55.5027	0.000851801	0.054108	0.927784	0.995218	LY6G5B
ENSG00000239927.6	282.438	0.00141446	0.0519114	0.934409	0.995218	RPP21
ENSG00000241534.9	1139.98	-0.00213476	0.0436738	0.931899	0.995218	CFB
ENSG00000242689.3	44.539	0.000894188	0.0541143	0.921937	0.995218	CNTF
ENSG00000243289.2	18.2682	0.000563162	0.0544836	0.931817	0.995218	AGAP13P
ENSG00000243422.4	18.8255	-0.000479394	0.0545942	0.931736	0.995218	RPL23AP49
ENSG00000248098.12	1014.39	0.00195132	0.0450141	0.937585	0.995218	BCKDHA
ENSG00000248487.10	207.242	0.00195846	0.0512502	0.917726	0.995218	ABHD14A
ENSG00000248527.1	383.965	-0.000854246	0.0538411	0.934162	0.995218	MTATP6P1
ENSG00000248919.7	237.004	-0.0017085	0.0513239	0.925334	0.995218	ATP5MF-PTCD1
ENSG00000251192.8	110.453	-0.00109468	0.0534254	0.928187	0.995218	ZNF674
ENSG00000253326.2	41.3296	0.00108484	0.0538855	0.916271	0.995218	NA
ENSG00000253767.3	19.1561	-0.000469155	0.0546495	0.92364	0.995218	PCDHGA8
ENSG00000254505.11	406.142	-0.00251755	0.0491473	0.909179	0.995218	CHMP4A
ENSG00000254536.2	25.7975	0.000983018	0.0542008	0.90896	0.995218	NA
ENSG00000254901.8	227.765	0.00133938	0.053044	0.923452	0.995218	BORCS8
ENSG00000255072.2	685.776	0.00278333	0.0432945	0.917708	0.995218	PIGY
ENSG00000256453.2	18.1797	-0.000391126	0.0546674	0.936877	0.995218	DND1
ENSG00000256525.8	350.16	0.00201552	0.049833	0.924559	0.995218	POLG2
ENSG00000256667.7	19.7343	0.000492667	0.0545024	0.938651	0.995218	KLRA1P
ENSG00000259024.7	229.958	-0.00148536	0.0519443	0.929194	0.995218	TVP23C-CDRT4
ENSG00000259660.3	56.8609	0.00122532	0.0536133	0.915689	0.995218	DNM1P47
ENSG00000261011.1	27.0594	0.000609873	0.0544423	0.929808	0.995218	AGAP11
ENSG00000261794.2	94.3855	0.00150909	0.0529191	0.915127	0.995218	GOLGA8H
ENSG00000262145.5	78.7373	0.00103946	0.0540648	0.91213	0.995218	ATP23
ENSG00000269896.2	24.7864	-0.000654904	0.0543462	0.930455	0.995218	NA
ENSG00000272779.1	275.149	0.00203483	0.050903	0.915619	0.995218	BMS1P20
ENSG00000274336.2	73.51	0.000778235	0.054453	0.909066	0.995218	CDIP1
ENSG00000275125.4	341.324	0.00203684	0.0512303	0.912566	0.995218	PRXL2B
ENSG00000275619.2	75.6323	-0.000338631	0.0547961	0.906918	0.995218	GON7
ENSG00000275949.5	273.901	0.000700192	0.0542962	0.92899	0.995218	NA
ENSG00000278129.2	259.907	0.00178544	0.051426	0.929752	0.995218	ZNF8
ENSG00000278183.4	1100.49	-0.00178985	0.0515603	0.908152	0.995218	ABCC1
ENSG00000278229.2	260.477	0.000994593	0.0534563	0.935208	0.995218	RPS17
ENSG00000278372.4	633.143	-0.00236373	0.0496176	0.919758	0.995218	MYO19
ENSG00000281665.2	747.953	-0.00148102	0.0524801	0.921555	0.995218	KIAA1143
ENSG00000282941.3	119.32	0.00163967	0.0522228	0.919462	0.995218	TCEA3
ENSG00000283104.3	30.1706	-0.000751346	0.0544325	0.912519	0.995218	SARS2
ENSG00000283149.1	27.2177	-0.000120497	0.0548539	0.933677	0.995218	NA
ENSG00000283189.2	234.241	-0.00154839	0.0526087	0.917877	0.995218	NA
ENSG00000283515.1	101.832	-0.000877446	0.054081	0.908395	0.995218	NA
ENSG00000283809.1	47.9064	0.000800905	0.0543295	0.917809	0.995218	NA
ENSG00000283903.2	49.2506	0.000739572	0.0541782	0.932373	0.995218	FGF11
ENSG00000284944.2	173.875	-0.00151279	0.0505224	0.937673	0.995218	MED18
ENSG00000285976.2	2330.03	-0.000543542	0.0544485	0.934677	0.995218	NA
ENSG00000286075.3	179.896	-0.00165161	0.0509339	0.930598	0.995218	SAGSIN1
ENSG00000288445.2	452.768	-0.00221106	0.047433	0.926028	0.995218	HPS5
ENSG00000288455.1	443.034	0.00201623	0.0479724	0.931873	0.995218	SEMA7A
ENSG00000288622.1	28.9687	0.000260341	0.0548279	0.911283	0.995218	PDCD6-AHRR
ENSG00000290183.1	89.3258	-0.000825571	0.054169	0.92377	0.995218	NA
ENSG00000291442.1	589.552	-0.00253966	0.0466347	0.924638	0.995218	MOB2
ENSG00000292061.1	30.0435	0.000728195	0.0540314	0.939198	0.995218	VMAC
ENSG00000292098.1	95.5802	0.00164325	0.0526273	0.913452	0.995218	DLX1
ENSG00000292158.1	9823.71	0.00258787	0.0362811	0.918125	0.995218	RPS3A
ENSG00000292169.1	979.829	0.00343354	0.0433301	0.90694	0.995218	ABT1
ENSG00000292175.1	892.514	-0.00172501	0.0495168	0.935171	0.995218	HMGN4
ENSG00000292210.1	116.285	-0.00163213	0.0517379	0.925591	0.995218	PIM2
ENSG00000292226.1	32.6247	-0.000521607	0.0544179	0.938295	0.995218	NA
ENSG00000140807.7	19.2968	-0.000104564	0.0548539	0.941224	0.995231	NKD1
ENSG00000156968.9	91.4451	-0.00107335	0.0528183	0.941329	0.995269	MPV17L
ENSG00000181754.7	89.875	0.000837864	0.0536504	0.941465	0.995339	AMIGO1
ENSG00000120659.16	103.343	-0.00104703	0.0528048	0.941615	0.995423	TNFSF11
ENSG00000132326.13	435.584	0.00168061	0.0510902	0.941733	0.995474	PER2
ENSG00000176853.16	1880.36	-0.00201087	0.0449279	0.941847	0.995521	FAM91A1
ENSG00000009307.17	12534.9	-0.0017781	0.0464829	0.942296	0.995613	CSDE1
ENSG00000135709.14	208.344	0.00095329	0.053208	0.94226	0.995613	KIAA0513
ENSG00000164117.14	256.98	0.00134217	0.0512226	0.94228	0.995613	FBXO8
ENSG00000197417.9	559.084	0.00152816	0.0497238	0.942205	0.995613	SHPK
ENSG00000242110.9	154.959	-0.00123373	0.052793	0.942352	0.995613	AMACR
ENSG00000277594.2	20.4816	-0.000335132	0.0546748	0.94228	0.995613	DDX52
ENSG00000116478.12	4012.9	-0.00172404	0.0343535	0.942737	0.995616	HDAC1
ENSG00000121350.16	325.709	0.000950587	0.0531847	0.942772	0.995616	PYROXD1
ENSG00000125648.15	1058.32	-0.00168815	0.0475246	0.942775	0.995616	SLC25A23
ENSG00000138152.10	17.5226	-0.000464942	0.0544826	0.942589	0.995616	BTBD16
ENSG00000172380.6	5805.98	0.00246356	0.0392794	0.94276	0.995616	GNG12
ENSG00000178922.18	785.894	-0.00102194	0.047873	0.942543	0.995616	HYI
ENSG00000073969.19	447.115	-0.00138746	0.0508265	0.943123	0.995711	NSF
ENSG00000101745.17	756.534	-0.00061942	0.0540315	0.94308	0.995711	ANKRD12
ENSG00000141580.16	2679.5	-0.00158876	0.0449699	0.942949	0.995711	WDR45B
ENSG00000179859.10	71.7812	-0.000969041	0.0536387	0.943174	0.995711	RNF227
ENSG00000185127.7	959.631	-0.00188373	0.0449632	0.943214	0.995711	C6orf120
ENSG00000095059.17	1337.03	0.00246317	0.0392813	0.943764	0.995811	DHPS
ENSG00000100865.15	381.63	-0.00140624	0.0505202	0.943797	0.995811	CINP
ENSG00000136478.9	1165.03	0.00172601	0.0468759	0.943576	0.995811	TEX2
ENSG00000153214.11	874.339	-0.00116474	0.0519754	0.943771	0.995811	TMEM87B
ENSG00000205903.7	1843.73	-0.00169922	0.0471557	0.943385	0.995811	ZNF316
ENSG00000226479.4	1600.09	0.00213822	0.0424934	0.943467	0.995811	TMEM185B
ENSG00000284773.1	39.7243	0.000603746	0.0542056	0.943733	0.995811	NA
ENSG00000206476.15	769.04	0.0017751	0.0459404	0.94389	0.995836	VARS2
ENSG00000113790.11	129.798	-0.000445521	0.0544891	0.943987	0.995865	EHHADH
ENSG00000002016.18	252.063	0.00116452	0.052144	0.947084	0.995893	RAD52
ENSG00000006210.7	33.3667	0.000334723	0.0545505	0.955735	0.995893	CX3CL1
ENSG00000006576.17	1434.03	0.00132482	0.0486071	0.953408	0.995893	PHTF2
ENSG00000008394.13	1811.89	-0.00131878	0.0422349	0.95547	0.995893	MGST1
ENSG00000013573.17	2735.91	0.00298232	0.0436281	0.955732	0.995893	DDX11
ENSG00000015532.10	860.881	-0.00134453	0.0454131	0.957669	0.995893	XYLT2
ENSG00000017260.20	2867.9	0.00202278	0.0443757	0.947924	0.995893	ATP2C1
ENSG00000029725.17	2530.02	0.00142316	0.0470243	0.957923	0.995893	RABEP1
ENSG00000031698.13	3104.51	0.00197287	0.037982	0.947474	0.995893	SARS1
ENSG00000033867.17	1177.51	0.00152338	0.0448342	0.953276	0.995893	SLC4A7
ENSG00000049245.13	2576.46	-0.00183532	0.0407383	0.946865	0.995893	VAMP3
ENSG00000053524.13	123.745	0.000561215	0.0539486	0.955278	0.995893	MCF2L2
ENSG00000058085.15	129.02	0.00106856	0.0520945	0.9479	0.995893	LAMC2
ENSG00000062524.16	43.5822	-0.00056451	0.0539688	0.953447	0.995893	LTK
ENSG00000066136.21	1011.53	-0.00170737	0.0474615	0.948976	0.995893	NFYC
ENSG00000069020.19	534.006	0.000990254	0.0525689	0.948273	0.995893	MAST4
ENSG00000069956.14	1749.38	0.00313911	0.0457777	0.94633	0.995893	MAPK6
ENSG00000074657.14	1632.28	-0.0014619	0.0483232	0.951049	0.995893	ZNF532
ENSG00000075213.11	761.612	0.000946368	0.0523453	0.952139	0.995893	SEMA3A
ENSG00000076003.5	2575.26	0.00189804	0.0405505	0.948889	0.995893	MCM6
ENSG00000076351.13	292.27	-0.000594697	0.0539772	0.950208	0.995893	SLC46A1
ENSG00000076944.18	1826.62	0.00137198	0.0448557	0.954145	0.995893	STXBP2
ENSG00000078319.13	50.5948	0.000693208	0.0538179	0.948099	0.995893	PMS2P1
ENSG00000081059.20	193.458	-0.000782235	0.0529729	0.954293	0.995893	TCF7
ENSG00000087237.12	74.6661	0.000842843	0.0534379	0.949373	0.995893	CETP
ENSG00000089157.16	29220.8	0.00195891	0.0324333	0.955831	0.995893	RPLP0
ENSG00000091622.16	177.999	0.000905418	0.0526934	0.951359	0.995893	PITPNM3
ENSG00000099899.16	1208.12	0.00106286	0.0500837	0.957599	0.995893	TRMT2A
ENSG00000100473.18	23.2425	0.000396177	0.054376	0.957373	0.995893	COCH
ENSG00000100592.16	593.961	-0.000634584	0.053436	0.956254	0.995893	DAAM1
ENSG00000100982.12	808.54	-0.0015368	0.0461212	0.951091	0.995893	PCIF1
ENSG00000101347.11	5828.53	0.00172993	0.035877	0.954345	0.995893	SAMHD1
ENSG00000102878.18	183.876	0.000687471	0.0537087	0.95269	0.995893	HSF4
ENSG00000103274.11	678.32	-0.00144514	0.0459196	0.954396	0.995893	NUBP1
ENSG00000103485.19	23.0419	0.000470079	0.0543788	0.94898	0.995893	QPRT
ENSG00000105877.19	172.533	-0.000602822	0.0537893	0.954271	0.995893	DNAH11
ENSG00000107796.13	813.342	-0.00162056	0.0477697	0.944408	0.995893	ACTA2
ENSG00000108433.17	1205.99	0.00157548	0.0453845	0.951017	0.995893	GOSR2
ENSG00000108561.8	2735.43	-0.00111951	0.0426933	0.946362	0.995893	C1QBP
ENSG00000111110.12	340.614	0.000769598	0.0533491	0.946187	0.995893	PPM1H
ENSG00000111605.18	2263.32	0.00175195	0.0462139	0.944476	0.995893	CPSF6
ENSG00000112062.12	2355	0.002382	0.0437004	0.947147	0.995893	MAPK14
ENSG00000112078.14	1664.28	-0.00141257	0.0476704	0.952034	0.995893	KCTD20
ENSG00000112118.20	5346.48	0.00167044	0.0320608	0.950804	0.995893	MCM3
ENSG00000112379.9	67.1807	0.000863603	0.0531007	0.949291	0.995893	ARFGEF3
ENSG00000112576.13	3123.41	-0.00185124	0.0400611	0.94561	0.995893	CCND3
ENSG00000112742.10	1153.81	0.000611362	0.0475005	0.948637	0.995893	TTK
ENSG00000113194.13	3160.07	-0.00151908	0.0444902	0.951412	0.995893	FAF2
ENSG00000113269.14	275.293	0.00133465	0.0497985	0.944959	0.995893	RNF130
ENSG00000113360.17	1612.34	0.000994126	0.0500942	0.95134	0.995893	DROSHA
ENSG00000113580.15	2879.03	0.0014664	0.0452964	0.951386	0.995893	NR3C1
ENSG00000114554.12	3379.59	0.00079213	0.0529079	0.956233	0.995893	PLXNA1
ENSG00000115204.15	1562.34	-0.00182431	0.0418064	0.946364	0.995893	MPV17
ENSG00000115317.13	853.71	0.00148089	0.0459399	0.953291	0.995893	HTRA2
ENSG00000116106.12	325.588	0.000830599	0.0530187	0.95217	0.995893	EPHA4
ENSG00000117016.10	20.1801	0.000333011	0.054637	0.94937	0.995893	RIMS3
ENSG00000117054.15	1198.4	-0.00159294	0.0452731	0.949818	0.995893	ACADM
ENSG00000118557.16	27.0223	-0.000369065	0.0545016	0.955531	0.995893	PMFBP1
ENSG00000118922.19	477.242	0.00127934	0.0498982	0.952678	0.995893	KLF12
ENSG00000119714.11	52.0624	0.000433689	0.0541899	0.94685	0.995893	GPR68
ENSG00000121690.11	22.6877	-0.000445979	0.0544471	0.947121	0.995893	DEPDC7
ENSG00000121766.16	987.086	0.0011305	0.0477632	0.95773	0.995893	ZCCHC17
ENSG00000123870.11	39.9993	-0.000729177	0.0538361	0.945729	0.995893	ZNF137P
ENSG00000124216.4	153.853	-0.000840215	0.0524094	0.9547	0.995893	SNAI1
ENSG00000124920.14	887.624	0.00356561	0.0466163	0.946872	0.995893	MYRF
ENSG00000125629.16	502.272	0.00081377	0.053159	0.95141	0.995893	INSIG2
ENSG00000126457.22	2529.47	0.00210896	0.0450891	0.954994	0.995893	PRMT1
ENSG00000128591.16	7236.1	-0.0016289	0.0432648	0.955164	0.995893	FLNC
ENSG00000130158.14	1025.72	-0.00126237	0.0511033	0.951259	0.995893	DOCK6
ENSG00000130733.11	1450.17	-0.00162542	0.0438907	0.94944	0.995893	YIPF2
ENSG00000130940.15	141.602	0.0005436	0.0538394	0.957862	0.995893	CASZ1
ENSG00000131558.15	1905.5	-0.00147967	0.0365019	0.95665	0.995893	EXOC4
ENSG00000132881.12	30.507	-0.00044643	0.0545079	0.94651	0.995893	CPLANE2
ENSG00000133739.16	207.378	0.000947028	0.0530172	0.94543	0.995893	LRRCC1
ENSG00000135045.7	545.125	0.00191668	0.0475329	0.957979	0.995893	C9orf40
ENSG00000135956.9	1918.57	0.00187893	0.0400861	0.945288	0.995893	TMEM127
ENSG00000136631.16	794.568	-0.000322912	0.0441302	0.95684	0.995893	VPS45
ENSG00000136870.11	309.289	0.0011501	0.0493415	0.957378	0.995893	ZNF189
ENSG00000137135.18	333.668	-0.00120543	0.0516956	0.944251	0.995893	ARHGEF39
ENSG00000137193.14	257.782	-0.000661861	0.0521137	0.956182	0.995893	PIM1
ENSG00000137996.13	705.079	-0.00110286	0.0483184	0.953226	0.995893	RTCA
ENSG00000138346.16	719.583	-0.000852387	0.0506577	0.946995	0.995893	DNA2
ENSG00000139146.14	1539.6	0.00132269	0.0478771	0.954775	0.995893	SINHCAF
ENSG00000139318.8	1399.37	0.00286954	0.0454985	0.948617	0.995893	DUSP6
ENSG00000140104.14	77.2081	0.000675705	0.053737	0.951109	0.995893	CLBA1
ENSG00000140280.14	228.097	-0.00119013	0.0510852	0.946244	0.995893	LYSMD2
ENSG00000141756.20	5572.18	-0.000653968	0.0417611	0.953634	0.995893	FKBP10
ENSG00000142089.17	15145.5	-0.0042167	0.0423856	0.952585	0.995893	IFITM3
ENSG00000142634.13	3330.43	-0.00197276	0.0463715	0.944848	0.995893	EFHD2
ENSG00000142867.14	560.319	0.00123661	0.0500847	0.95012	0.995893	BCL10
ENSG00000143127.13	2244.26	-0.00149481	0.0388422	0.946559	0.995893	ITGA10
ENSG00000143324.14	1432.45	0.00139371	0.050198	0.946376	0.995893	XPR1
ENSG00000143368.10	2088.5	-0.00181748	0.039229	0.946984	0.995893	SF3B4
ENSG00000143786.8	79.8133	-0.000707638	0.0536185	0.950187	0.995893	CNIH3
ENSG00000144647.7	556.815	0.00086852	0.0466463	0.951568	0.995893	POMGNT2
ENSG00000145982.13	314.339	0.00115281	0.0490454	0.95782	0.995893	FARS2
ENSG00000146425.11	1536.24	-0.0021053	0.0407323	0.946174	0.995893	DYNLT1
ENSG00000146540.15	1746.29	0.00128961	0.0480044	0.95312	0.995893	C7orf50
ENSG00000146587.18	451.551	-0.00127945	0.0499548	0.95275	0.995893	RBAK
ENSG00000150764.14	500.251	0.00114168	0.0512457	0.95129	0.995893	DIXDC1
ENSG00000151332.20	463.761	-0.000889442	0.0516144	0.957475	0.995893	MBIP
ENSG00000151338.21	132.713	0.000689001	0.053269	0.957586	0.995893	MIPOL1
ENSG00000151490.15	19.9253	0.000380733	0.0545104	0.952326	0.995893	PTPRO
ENSG00000151923.18	2338.5	0.00272404	0.0466559	0.953158	0.995893	TIAL1
ENSG00000152464.15	382.673	-0.00108904	0.0498507	0.95789	0.995893	RPP38
ENSG00000152520.14	908.084	0.00218259	0.0449194	0.944188	0.995893	PAN3
ENSG00000153201.17	4123.73	0.00289638	0.0482945	0.956754	0.995893	RANBP2
ENSG00000153561.13	1507.98	0.00165104	0.0457931	0.947896	0.995893	RMND5A
ENSG00000153936.18	1680.06	0.00123418	0.0483499	0.95663	0.995893	HS2ST1
ENSG00000154040.21	78.4561	-0.000882837	0.0532397	0.944795	0.995893	CABYR
ENSG00000154277.13	22.8569	0.000348166	0.0545158	0.955934	0.995893	UCHL1
ENSG00000154429.11	502.282	0.00129826	0.049137	0.95294	0.995893	CCSAP
ENSG00000155096.15	3339	-0.00198984	0.0355906	0.95551	0.995893	AZIN1
ENSG00000155363.19	3340.37	0.00175551	0.0419846	0.952742	0.995893	MOV10
ENSG00000157514.18	1323.75	0.00167821	0.0439038	0.949724	0.995893	TSC22D3
ENSG00000157578.14	24.5659	-0.000500441	0.0543512	0.946153	0.995893	LCA5L
ENSG00000158987.22	984.72	-0.00121423	0.0487393	0.957198	0.995893	RAPGEF6
ENSG00000159348.13	660.722	0.0014336	0.0452005	0.949692	0.995893	CYB5R1
ENSG00000160199.15	452.155	-0.000944876	0.0524278	0.950186	0.995893	PKNOX1
ENSG00000160209.19	4353.31	0.00177202	0.0403083	0.954638	0.995893	PDXK
ENSG00000160223.18	129.442	-0.000927711	0.0523587	0.952409	0.995893	ICOSLG
ENSG00000161091.15	2983.97	0.0013428	0.0452992	0.953971	0.995893	MFSD12
ENSG00000162408.11	1293.76	0.000910505	0.0515367	0.957741	0.995893	NOL9
ENSG00000162999.13	83.0118	0.000589781	0.0542207	0.944698	0.995893	DUSP19
ENSG00000163013.12	175.685	0.000602993	0.0539241	0.954684	0.995893	FBXO41
ENSG00000163399.16	12956.1	0.002121	0.0304719	0.955963	0.995893	ATP1A1
ENSG00000164087.8	814.236	-0.00169529	0.0447826	0.947892	0.995893	POC1A
ENSG00000164088.18	400.845	0.000570243	0.0511393	0.952546	0.995893	PPM1M
ENSG00000164294.14	1024.11	0.00126653	0.0501376	0.950165	0.995893	GPX8
ENSG00000165169.11	565.924	0.00128626	0.0496625	0.950864	0.995893	DYNLT3
ENSG00000166257.10	29.683	0.000420022	0.0543499	0.947438	0.995893	SCN3B
ENSG00000166924.9	34.1437	0.00051989	0.0543698	0.947904	0.995893	NYAP1
ENSG00000167113.11	726.269	-0.00124541	0.0469908	0.957429	0.995893	COQ4
ENSG00000167601.12	5621.94	0.00173527	0.0421827	0.955766	0.995893	AXL
ENSG00000167772.12	908.221	-0.00111564	0.0514108	0.951546	0.995893	ANGPTL4
ENSG00000168405.18	130.374	-0.00073072	0.0536226	0.946463	0.995893	CMAHP
ENSG00000168758.11	1030.85	0.00150527	0.0481363	0.948915	0.995893	SEMA4C
ENSG00000168769.14	550.044	0.00140982	0.0487986	0.952491	0.995893	TET2
ENSG00000168936.12	525.139	0.00137677	0.0501161	0.956327	0.995893	TMEM129
ENSG00000169291.10	35.489	-0.000476343	0.0541309	0.956687	0.995893	SHE
ENSG00000170049.10	79.9025	0.000651692	0.0539827	0.947719	0.995893	KCNAB3
ENSG00000171320.15	579.704	0.000946516	0.052306	0.952806	0.995893	ESCO2
ENSG00000171557.17	181.251	-0.000854243	0.0531486	0.949308	0.995893	FGG
ENSG00000171603.18	7351.94	-0.00350175	0.0345913	0.949894	0.995893	CLSTN1
ENSG00000172831.14	1238.7	-0.00175696	0.0419948	0.947887	0.995893	CES2
ENSG00000173409.14	341.34	-0.00115653	0.0496978	0.955953	0.995893	ARV1
ENSG00000174796.12	318.202	-0.00094579	0.0534965	0.948229	0.995893	THAP6
ENSG00000174851.16	1448.62	-0.00157325	0.041815	0.957669	0.995893	YIF1A
ENSG00000174996.12	1653.34	0.00137247	0.0504442	0.945027	0.995893	KLC2
ENSG00000175087.10	258.265	0.000930761	0.0517998	0.956958	0.995893	PDIK1L
ENSG00000176018.13	922.909	0.00132316	0.0504314	0.946901	0.995893	LYSMD3
ENSG00000177303.10	585.816	-0.000973226	0.0521127	0.952008	0.995893	CASKIN2
ENSG00000177873.14	221.09	-0.00104389	0.0519718	0.949778	0.995893	ZNF619
ENSG00000179241.13	1204.85	-0.00141825	0.0481744	0.94917	0.995893	LDLRAD3
ENSG00000179855.9	347.174	-0.0011673	0.0506724	0.955985	0.995893	GIPC3
ENSG00000180822.12	544.102	-4.45136e-05	0.0502977	0.950375	0.995893	PSMG4
ENSG00000180957.19	3086.81	-0.00186044	0.039985	0.945845	0.995893	PITPNB
ENSG00000181027.11	552.581	-0.000899842	0.0527929	0.949407	0.995893	FKRP
ENSG00000182247.11	406.237	-0.00127474	0.0498514	0.950358	0.995893	UBE2E2
ENSG00000182518.14	194.027	-0.000773093	0.0531874	0.950856	0.995893	FAM104B
ENSG00000183281.15	31.9433	0.000530579	0.0541673	0.954251	0.995893	PLGLB1
ENSG00000185158.13	264.021	-0.00118089	0.052485	0.953628	0.995893	LRRC37B
ENSG00000185238.13	464.574	-0.00142569	0.0462869	0.949567	0.995893	PRMT3
ENSG00000186104.11	79.2774	0.000806099	0.0530414	0.95353	0.995893	CYP2R1
ENSG00000186280.7	103.472	0.000817312	0.0534566	0.945324	0.995893	KDM4D
ENSG00000186564.6	19.5541	0.000342537	0.0545691	0.950401	0.995893	FOXD2
ENSG00000188818.13	74.988	-0.000386146	0.0543506	0.955676	0.995893	ZDHHC11
ENSG00000189057.11	1304.13	0.00138021	0.0477594	0.953114	0.995893	FAM111B
ENSG00000189144.15	43.0411	-0.000534587	0.0544321	0.950572	0.995893	ZNF573
ENSG00000189190.11	145.798	-0.000451669	0.0535695	0.954106	0.995893	ZNF600
ENSG00000189298.14	136.151	0.000932418	0.0525289	0.952582	0.995893	ZKSCAN3
ENSG00000196312.16	41.214	-0.000621412	0.0539977	0.948439	0.995893	MFSD14CP
ENSG00000196391.11	71.8144	-0.000277822	0.0546429	0.954663	0.995893	ZNF774
ENSG00000196605.7	50.6147	0.000464643	0.0544539	0.945525	0.995893	ZNF846
ENSG00000197696.10	187.589	-0.00126024	0.0506873	0.949417	0.995893	NMB
ENSG00000198478.8	75.8292	0.000905225	0.0529441	0.948678	0.995893	SH3BGRL2
ENSG00000203761.5	164.088	-0.00111452	0.0521906	0.944332	0.995893	MSTO2P
ENSG00000213923.13	4994.29	0.00192954	0.0409313	0.945809	0.995893	CSNK1E
ENSG00000214189.10	70.8294	0.000628707	0.053724	0.9548	0.995893	ZNF788P
ENSG00000214265.11	21.2345	-0.000305613	0.0546032	0.954073	0.995893	NA
ENSG00000214941.8	263.129	-0.00103995	0.0504557	0.957878	0.995893	ZSWIM7
ENSG00000228267.8	184.781	0.000583512	0.0538002	0.956811	0.995893	C4B
ENSG00000230715.3	18.4455	0.000474076	0.0544239	0.946375	0.995893	NA
ENSG00000233795.6	34.6786	0.000564209	0.0539706	0.954473	0.995893	POLR1H
ENSG00000242715.8	62.8772	-0.000684822	0.0539924	0.94517	0.995893	CCDC169
ENSG00000256029.6	56.8878	-0.000245243	0.0546686	0.956642	0.995893	NA
ENSG00000257704.4	209.063	0.000962748	0.0524315	0.950957	0.995893	INAFM1
ENSG00000262152.7	17.2661	0.000338525	0.0545618	0.954327	0.995893	GREP1
ENSG00000267368.1	186.693	0.000918409	0.0529182	0.948293	0.995893	UPK3BL1
ENSG00000269825.3	129.96	0.000838441	0.0529887	0.952006	0.995893	NA
ENSG00000272391.6	2949.17	-0.00148777	0.0476865	0.949812	0.995893	POM121C
ENSG00000275199.4	610.031	-0.000360699	0.0545342	0.951242	0.995893	AKT3
ENSG00000275498.5	2451.17	-0.00084193	0.0407921	0.956094	0.995893	PDXDC1
ENSG00000275867.3	530.841	-0.000900897	0.0522135	0.954817	0.995893	KANSL1
ENSG00000277868.4	112.807	-0.000682773	0.0535331	0.95324	0.995893	CCDC125
ENSG00000281348.1	19.2914	-0.000407009	0.0545562	0.944163	0.995893	NA
ENSG00000282641.1	101.545	0.000822215	0.0535508	0.944729	0.995893	NPEPPSP1
ENSG00000291382.1	30.507	-0.00044643	0.0545079	0.94651	0.995893	CPLANE2
ENSG00000291631.1	187.589	-0.00126024	0.0506873	0.949417	0.995893	NMB
ENSG00000292155.1	1188.73	-0.00141224	0.0442982	0.956802	0.995893	RETSAT
ENSG00000147251.16	347.83	0.00114387	0.0495507	0.95826	0.996113	DOCK11
ENSG00000101160.15	4171.5	0.00146647	0.0398256	0.95843	0.996169	CTSZ
ENSG00000127948.17	1415.59	0.000877381	0.0450005	0.958511	0.996169	POR
ENSG00000156735.11	537.86	0.00106961	0.0505682	0.958524	0.996169	BAG4
ENSG00000083807.10	75.0047	0.000658923	0.0535277	0.958988	0.996241	SLC27A5
ENSG00000085760.15	874.132	-0.00123776	0.0462741	0.960659	0.996241	MTIF2
ENSG00000088256.9	4746.46	-0.000972873	0.0433789	0.959502	0.996241	GNA11
ENSG00000100344.11	42.7322	0.000367444	0.0543908	0.960055	0.996241	PNPLA3
ENSG00000104679.12	369.854	0.000965666	0.0510703	0.959516	0.996241	R3HCC1
ENSG00000104695.13	1560.24	-0.000990476	0.0410272	0.960337	0.996241	PPP2CB
ENSG00000104783.15	148.692	-0.000847424	0.051856	0.960199	0.996241	KCNN4
ENSG00000115267.10	1313.39	0.00129727	0.0444244	0.960108	0.996241	IFIH1
ENSG00000124116.19	21.4	0.000401177	0.0543679	0.960758	0.996241	WFDC3
ENSG00000129484.14	619.506	0.00415992	0.0478189	0.959677	0.996241	PARP2
ENSG00000131370.16	2054.42	-0.000837397	0.0421517	0.959381	0.996241	SH3BP5
ENSG00000143248.13	147.187	0.000585753	0.053604	0.960114	0.996241	RGS5
ENSG00000143772.11	237.477	-0.00103602	0.0502336	0.95904	0.996241	ITPKB
ENSG00000143811.20	1987.25	-0.00124008	0.0463335	0.959586	0.996241	PYCR2
ENSG00000144451.20	123.905	0.000691359	0.0530391	0.959845	0.996241	SPAG16
ENSG00000146842.17	1197.78	0.00125109	0.0466075	0.959409	0.996241	TMEM209
ENSG00000154639.19	131.195	0.000602788	0.053728	0.95984	0.996241	CXADR
ENSG00000156398.13	153.315	0.000439139	0.0542665	0.958995	0.996241	SFXN2
ENSG00000163328.14	55.2061	-0.000551539	0.0539948	0.96016	0.996241	GPR155
ENSG00000163872.16	1850.69	-0.000735789	0.0430232	0.959661	0.996241	YEATS2
ENSG00000165240.22	321.941	-0.000913232	0.0513405	0.960614	0.996241	ATP7A
ENSG00000167747.17	1614.21	-0.000953189	0.0485159	0.960539	0.996241	C19orf48P
ENSG00000173546.7	6593.2	0.000853968	0.0444002	0.959152	0.996241	CSPG4
ENSG00000188522.16	2500.7	0.00134151	0.0426427	0.959658	0.996241	FAM83G
ENSG00000188603.22	777.681	-7.2765e-05	0.0461181	0.960361	0.996241	CLN3
ENSG00000196670.14	378.993	-0.000674818	0.0531611	0.958912	0.996241	ZFP62
ENSG00000197535.16	835.781	-0.0001089	0.0479747	0.9593	0.996241	MYO5A
ENSG00000232312.6	71.211	-0.00046751	0.0539766	0.960462	0.996241	GPANK1
ENSG00000259562.2	32.5868	0.000386049	0.05428	0.960739	0.996241	NA
ENSG00000276600.5	28.4725	0.000441631	0.0541509	0.960341	0.996241	RAB7B
ENSG00000291803.1	619.506	0.00415992	0.0478189	0.959677	0.996241	PARP2
ENSG00000165689.17	1012.15	-0.00207349	0.0479432	0.960861	0.996275	ENTR1
ENSG00000006194.11	1019.51	-0.00123192	0.0461093	0.961098	0.996291	ZNF263
ENSG00000089327.15	998.216	0.00138582	0.0422364	0.960962	0.996291	FXYD5
ENSG00000114353.17	12580.1	0.00157284	0.032979	0.961238	0.996291	GNAI2
ENSG00000119737.6	47.6263	0.000404094	0.0541707	0.961339	0.996291	GPR75
ENSG00000133392.18	18.3085	-0.000392242	0.0544486	0.961181	0.996291	MYH11
ENSG00000168256.18	1227.92	0.0015076	0.0429348	0.961056	0.996291	NKIRAS2
ENSG00000253250.3	180.267	0.000898608	0.0512036	0.961413	0.996291	C8orf88
ENSG00000283085.3	389.648	-0.000717442	0.0526355	0.961435	0.996291	TPBG
ENSG00000068024.18	466.537	0.000805035	0.051662	0.96183	0.996364	HDAC4
ENSG00000118260.15	1292.06	-0.000412699	0.0502961	0.961951	0.996364	CREB1
ENSG00000136021.19	1628.42	-0.000924406	0.0503346	0.961715	0.996364	SCYL2
ENSG00000182858.14	823.689	-0.000940777	0.0509151	0.961702	0.996364	ALG12
ENSG00000264058.2	112.393	-0.000334391	0.0539643	0.961785	0.996364	NA
ENSG00000273574.1	27.9741	0.000355738	0.0543712	0.961994	0.996364	LENG9
ENSG00000292228.1	615.19	-0.00123483	0.0452098	0.961962	0.996364	NA
ENSG00000180747.16	440.969	0.000746123	0.0520734	0.962065	0.996365	SMG1P3
ENSG00000144485.11	147.191	0.00066339	0.052983	0.962139	0.996369	HES6
ENSG00000105750.15	155.885	-0.000586242	0.0533196	0.962394	0.996415	ZNF85
ENSG00000121417.14	120.786	0.000534526	0.0534369	0.962266	0.996415	ZNF211
ENSG00000254405.10	23.2459	0.000221779	0.0546762	0.962374	0.996415	MSH5-SAPCD1
ENSG00000172869.15	816.215	-0.000793869	0.052479	0.962479	0.996432	DMXL1
ENSG00000006652.15	2104.27	0.0013071	0.0402188	0.963764	0.996646	IFRD1
ENSG00000088367.23	671.684	0.00132717	0.0504846	0.963745	0.996646	EPB41L1
ENSG00000094755.17	68.3176	0.000562897	0.0535315	0.963277	0.996646	GABRP
ENSG00000103479.17	2698.81	0.0012912	0.0397965	0.964067	0.996646	RBL2
ENSG00000116747.13	1042.24	-0.000987334	0.0485157	0.964461	0.996646	RO60
ENSG00000116903.7	587.976	-0.00114203	0.0483868	0.962982	0.996646	EXOC8
ENSG00000123609.11	822.539	-0.00105382	0.048437	0.963764	0.996646	NMI
ENSG00000124784.9	921.673	-0.000909057	0.0490753	0.964136	0.996646	RIOK1
ENSG00000125743.11	1890.91	-0.00117603	0.0404134	0.963227	0.996646	SNRPD2
ENSG00000129946.11	34.1866	0.000326399	0.0543783	0.964352	0.996646	SHC2
ENSG00000131697.18	646.201	0.00110276	0.0472662	0.96367	0.996646	NPHP4
ENSG00000136143.16	1100.64	-0.000815655	0.0428683	0.964607	0.996646	SUCLA2
ENSG00000143450.19	36.005	0.000351924	0.0543553	0.962898	0.996646	OAZ3
ENSG00000155428.12	23.9937	-0.000270245	0.0544942	0.964442	0.996646	TRIM74
ENSG00000156587.16	2515.16	-0.00122048	0.0376726	0.964692	0.996646	UBE2L6
ENSG00000160746.13	790.927	0.000850435	0.050397	0.964712	0.996646	ANO10
ENSG00000167674.15	2279.16	-0.000916567	0.0459065	0.9641	0.996646	HDGFL2
ENSG00000168228.16	250.688	0.000841987	0.050981	0.964626	0.996646	ZCCHC4
ENSG00000170949.18	242.68	-0.000493145	0.053645	0.964154	0.996646	ZNF160
ENSG00000180104.16	1905.33	-0.00121149	0.0451898	0.963501	0.996646	EXOC3
ENSG00000182489.9	21.3958	0.000321022	0.0544594	0.96443	0.996646	XKRX
ENSG00000185112.6	372.538	-0.000801999	0.0516124	0.963324	0.996646	FAM43A
ENSG00000186472.20	19.2515	0.000103212	0.0548053	0.964632	0.996646	PCLO
ENSG00000188487.12	235.879	0.000663043	0.0528429	0.963238	0.996646	INSC
ENSG00000197021.9	531.243	-0.00114299	0.04607	0.963053	0.996646	EOLA2
ENSG00000204540.11	41.9272	-0.000384594	0.0541591	0.964244	0.996646	PSORS1C1
ENSG00000256514.1	104.797	0.0003363	0.0543623	0.964488	0.996646	NA
ENSG00000272901.5	27.7774	-0.000301523	0.0544279	0.964495	0.996646	SMDT1
ENSG00000288620.1	44.5101	-0.000411675	0.0541175	0.963127	0.996646	NA
ENSG00000090989.18	1054.42	-0.000806226	0.0506923	0.964811	0.996672	EXOC1
ENSG00000105676.14	1282.27	0.000831501	0.0512556	0.964878	0.996672	ARMC6
ENSG00000083844.11	349.783	-0.000263273	0.0545159	0.965016	0.996717	ZNF264
ENSG00000127080.10	646.231	0.0010276	0.048076	0.965128	0.996717	IPPK
ENSG00000272772.2	2028.27	0.00113681	0.0439691	0.96513	0.996717	NA
ENSG00000236808.6	46.9875	-0.000479834	0.0536821	0.965253	0.996772	POLR1H
ENSG00000152439.13	55.6338	0.000339798	0.0543167	0.965533	0.996988	ZNF773
ENSG00000149091.15	2529.89	-0.00276134	0.0505134	0.965731	0.996998	DGKZ
ENSG00000168243.11	19.7305	0.00026305	0.054542	0.965752	0.996998	GNG4
ENSG00000213190.4	212.117	-0.000849176	0.0502464	0.965746	0.996998	MLLT11
ENSG00000140374.17	1678.5	-0.00119001	0.0390845	0.965842	0.997019	ETFA
ENSG00000111775.3	2667.77	-0.00124075	0.0422924	0.966076	0.997044	COX6A1
ENSG00000183258.12	2090.72	0.00242808	0.0451914	0.965977	0.997044	DDX41
ENSG00000198743.7	1294.03	-0.000892643	0.0484386	0.96602	0.997044	SLC5A3
ENSG00000282051.1	34.1203	-0.000388814	0.0540508	0.966327	0.99723	NA
ENSG00000161920.11	314.78	-0.000947874	0.0484514	0.96654	0.997378	MED11
ENSG00000031823.14	2154.67	0.00227266	0.0452203	0.967604	0.997426	RANBP3
ENSG00000043514.17	557.4	0.00395214	0.0469688	0.970125	0.997426	TRIT1
ENSG00000067066.17	3315.92	-0.000968519	0.0378318	0.969508	0.997426	SP100
ENSG00000067208.17	375.093	0.000526078	0.0532069	0.968493	0.997426	EVI5
ENSG00000069812.11	17.5197	0.000187649	0.0546522	0.969782	0.997426	HES2
ENSG00000077147.16	5795.18	0.00174651	0.0433253	0.967351	0.997426	TM9SF3
ENSG00000099330.9	245.969	-0.000647028	0.0520379	0.967701	0.997426	OCEL1
ENSG00000100227.19	3198.51	0.000988647	0.036208	0.96693	0.997426	POLDIP3
ENSG00000100380.15	6029.31	-0.00110823	0.0395683	0.969182	0.997426	ST13
ENSG00000100938.19	1003.32	0.000834302	0.0476916	0.968753	0.997426	GMPR2
ENSG00000105248.16	654.516	0.000434458	0.0445572	0.967106	0.997426	YJU2
ENSG00000108448.24	127.092	0.00058485	0.0528215	0.967891	0.997426	TRIM16L
ENSG00000112584.14	403.37	-0.000249638	0.0544844	0.967861	0.997426	FAM120B
ENSG00000116005.12	1569.61	0.000973691	0.0448283	0.970095	0.997426	PCYOX1
ENSG00000117155.17	995.448	0.000907031	0.048648	0.969865	0.997426	SSX2IP
ENSG00000119446.14	1038.04	0.000846395	0.0481822	0.968922	0.997426	RBM18
ENSG00000128524.5	1619.97	0.0010881	0.0426245	0.968557	0.997426	ATP6V1F
ENSG00000140006.12	466.157	-0.000910641	0.0500978	0.96877	0.997426	WDR89
ENSG00000140682.19	1720.12	-0.00078471	0.0488551	0.968123	0.997426	TGFB1I1
ENSG00000141446.11	563.441	0.000719495	0.0514436	0.968589	0.997426	ESCO1
ENSG00000142347.19	76.4374	-0.000396362	0.0538993	0.968249	0.997426	MYO1F
ENSG00000149308.17	1036.12	0.000778947	0.0495594	0.968884	0.997426	NPAT
ENSG00000151743.11	215.389	-0.00064207	0.0525692	0.968077	0.997426	AMN1
ENSG00000158055.17	39.8457	0.000372234	0.0539609	0.969922	0.997426	GRHL3
ENSG00000160867.15	32.8395	-0.000285592	0.0543299	0.969718	0.997426	FGFR4
ENSG00000161996.19	1248.04	-0.00692831	0.0493709	0.969446	0.997426	WDR90
ENSG00000164520.12	19.0369	-0.00012866	0.0546847	0.970086	0.997426	RAET1E
ENSG00000167987.11	490.762	0.00093559	0.0474021	0.969625	0.997426	VPS37C
ENSG00000168016.15	523.486	-0.00041217	0.0534422	0.969466	0.997426	TRANK1
ENSG00000168062.10	173.652	0.000133265	0.0534966	0.967645	0.997426	BATF2
ENSG00000168384.11	67.2329	-0.000473642	0.0533308	0.969499	0.997426	HLA-DPA1
ENSG00000171824.14	3539.74	-0.00080027	0.0406059	0.966867	0.997426	EXOSC10
ENSG00000179958.10	1272.21	0.000999057	0.0476388	0.966965	0.997426	DCTPP1
ENSG00000180011.7	691.48	-0.000680163	0.0518621	0.968314	0.997426	PTGR3
ENSG00000187479.9	305.369	0.000759244	0.0512894	0.967566	0.997426	C11orf96
ENSG00000187531.14	719.143	-0.000864195	0.0494171	0.967737	0.997426	SIRT7
ENSG00000196584.4	634.903	-0.000832341	0.049509	0.968573	0.997426	XRCC2
ENSG00000198000.12	885.619	0.000879088	0.0491249	0.967659	0.997426	NOL8
ENSG00000204568.12	1271.1	0.000987951	0.0455936	0.969123	0.997426	MRPS18B
ENSG00000213949.10	574.553	-0.000644794	0.0513291	0.968626	0.997426	ITGA1
ENSG00000214872.9	19.4941	0.000248555	0.0544916	0.969793	0.997426	SMTNL1
ENSG00000228198.3	100.992	-0.00048552	0.0534064	0.967842	0.997426	OR2M3
ENSG00000235844.8	67.2329	-0.000473642	0.0533308	0.969499	0.997426	HLA-DPA1
ENSG00000242612.7	282.919	-0.000610682	0.0523868	0.968039	0.997426	DECR2
ENSG00000244119.2	85.3884	0.000398951	0.053908	0.968978	0.997426	PDCL3P4
ENSG00000262102.1	356.147	0.000357469	0.0544455	0.967818	0.997426	DSEL
ENSG00000262795.5	24.8791	-0.000130782	0.0547773	0.969688	0.997426	IFNGR2
ENSG00000273749.5	2994.55	-0.00119572	0.0451313	0.969142	0.997426	CYFIP1
ENSG00000273772.4	626.252	-0.000552753	0.0517374	0.966976	0.997426	SMN2
ENSG00000284869.2	310.568	0.000507199	0.0531269	0.970153	0.997426	EEFSEC
ENSG00000291347.1	885.619	0.000879088	0.0491249	0.967659	0.997426	NOL8
ENSG00000072840.13	1242.03	0.00073075	0.0499324	0.970326	0.997443	EVC
ENSG00000107317.13	25.7059	-0.000245301	0.0544625	0.970303	0.997443	PTGDS
ENSG00000146416.19	826.177	0.000832916	0.048869	0.970379	0.997443	AIG1
ENSG00000115325.14	1042.05	-0.00060693	0.0494737	0.970682	0.997539	DOK1
ENSG00000162636.16	152.126	-0.000528356	0.0527507	0.970565	0.997539	EEIG2
ENSG00000168564.6	730.173	-0.000908139	0.0464612	0.970658	0.997539	CDKN2AIP
ENSG00000106785.15	2302.7	0.000932271	0.0472062	0.970788	0.997575	TRIM14
ENSG00000011260.14	1778.14	0.000953024	0.0387261	0.971617	0.997863	UTP18
ENSG00000023734.11	3109.57	-0.000402767	0.0374364	0.974367	0.997863	STRAP
ENSG00000032444.17	2998.92	0.000587769	0.0492523	0.971677	0.997863	PNPLA6
ENSG00000044115.21	7959.65	-3.31455e-05	0.0373106	0.97538	0.997863	CTNNA1
ENSG00000064313.13	1742.67	0.000768691	0.0451077	0.97582	0.997863	TAF2
ENSG00000066379.15	224.136	0.000412014	0.0534908	0.971901	0.997863	POLR1H
ENSG00000075303.13	805.61	-0.000699263	0.052012	0.971533	0.997863	SLC25A40
ENSG00000077232.19	2525.1	-0.000664589	0.0499	0.973235	0.997863	DNAJC10
ENSG00000078043.16	657.89	-0.000721876	0.0494506	0.973033	0.997863	PIAS2
ENSG00000078487.18	44.6933	-0.000266594	0.054056	0.975907	0.997863	ZCWPW1
ENSG00000083312.19	4412.07	-0.00268891	0.0411348	0.972372	0.997863	TNPO1
ENSG00000084073.10	1741.81	0.000810952	0.041552	0.975772	0.997863	ZMPSTE24
ENSG00000086666.19	1289.14	0.00146755	0.0437145	0.975965	0.997863	ZFAND6
ENSG00000095203.15	50.1584	0.000311732	0.0540266	0.973289	0.997863	EPB41L4B
ENSG00000099203.7	1345.99	0.00262142	0.0455452	0.971985	0.997863	TMED1
ENSG00000100065.15	1684.85	0.000658864	0.0479833	0.973611	0.997863	CARD10
ENSG00000100099.22	1229.13	-0.000811222	0.0442201	0.9752	0.997863	HPS4
ENSG00000101246.20	1088.04	0.000678326	0.0499238	0.974363	0.997863	ARFRP1
ENSG00000103044.11	231.476	-0.000395221	0.0533582	0.974006	0.997863	HAS3
ENSG00000105220.17	8549.62	0.00141096	0.0431253	0.974492	0.997863	GPI
ENSG00000105708.9	109.177	0.000432496	0.0529337	0.975751	0.997863	ZNF14
ENSG00000105866.15	354.39	0.000327153	0.0540265	0.973327	0.997863	SP4
ENSG00000110852.5	1109.55	-0.000607555	0.0507723	0.974707	0.997863	CLEC2B
ENSG00000111229.16	4016.93	0.000842426	0.0406141	0.973492	0.997863	ARPC3
ENSG00000115239.24	527.971	0.000791275	0.0477273	0.973995	0.997863	ASB3
ENSG00000115998.8	313.242	0.000682777	0.0495682	0.974234	0.997863	C2orf42
ENSG00000122557.11	616.902	0.000572916	0.0501992	0.975565	0.997863	HERPUD2
ENSG00000122591.13	2405.52	0.000825682	0.0488233	0.97448	0.997863	HYCC1
ENSG00000123095.6	154.634	0.000295998	0.054054	0.973457	0.997863	BHLHE41
ENSG00000125378.16	47.4212	0.000290441	0.0541595	0.973983	0.997863	BMP4
ENSG00000130023.16	114.268	0.000309857	0.0540437	0.974245	0.997863	ERMARD
ENSG00000130165.11	1073.66	-0.000867414	0.0394314	0.974848	0.997863	ELOF1
ENSG00000133895.19	1582.09	-0.000715618	0.0428096	0.972299	0.997863	MEN1
ENSG00000134262.13	521.609	0.000516598	0.0524614	0.97372	0.997863	AP4B1
ENSG00000136856.18	321.494	0.00047027	0.0522501	0.974535	0.997863	SLC2A8
ENSG00000143222.12	1477.11	0.000873066	0.0442092	0.973335	0.997863	UFC1
ENSG00000143612.21	3743.64	-0.000925027	0.0341	0.972888	0.997863	C1orf43
ENSG00000145526.12	17.7388	0.000136715	0.0546924	0.975341	0.997863	CDH18
ENSG00000148834.13	2618.99	0.000979133	0.0351691	0.973277	0.997863	GSTO1
ENSG00000157800.18	1066.04	0.000777208	0.0491582	0.971917	0.997863	SLC37A3
ENSG00000158019.21	886.94	0.000755665	0.0468259	0.975545	0.997863	BABAM2
ENSG00000158864.13	2350.01	0.000843597	0.0359286	0.975097	0.997863	NDUFS2
ENSG00000164985.15	9832.49	-0.00767963	0.0441485	0.974072	0.997863	PSIP1
ENSG00000166228.9	786.993	0.000772938	0.0483799	0.973409	0.997863	PCBD1
ENSG00000166578.10	57.1348	-0.000384262	0.0536032	0.972851	0.997863	IQCD
ENSG00000167384.11	206.49	-0.000445918	0.0519873	0.973584	0.997863	ZNF180
ENSG00000170892.13	52.9035	0.00031153	0.0540828	0.973461	0.997863	TSEN34
ENSG00000171503.13	695.977	-0.000842405	0.0471227	0.971931	0.997863	ETFDH
ENSG00000172465.14	252.21	0.000594236	0.0510224	0.973914	0.997863	TCEAL1
ENSG00000173156.7	361.951	0.000707729	0.0492023	0.974379	0.997863	RHOD
ENSG00000177192.14	1368.93	0.000730802	0.0484697	0.974731	0.997863	PUS1
ENSG00000180425.11	53.2237	-0.000254282	0.0541948	0.974723	0.997863	C11orf71
ENSG00000181666.19	378.72	-0.000588717	0.0517334	0.972264	0.997863	ZNF875
ENSG00000188107.15	18.1135	-0.00018336	0.0545966	0.973031	0.997863	EYS
ENSG00000188229.6	16819	-0.0004648	0.0410267	0.972561	0.997863	TUBB4B
ENSG00000188906.17	280.524	0.00055405	0.0524028	0.974914	0.997863	LRRK2
ENSG00000189410.12	445.091	0.000456153	0.0530784	0.973733	0.997863	SH2D5
ENSG00000196954.14	2214.67	-0.000487485	0.0407123	0.974394	0.997863	CASP4
ENSG00000197863.9	69.6749	0.000317966	0.0539282	0.974883	0.997863	ZNF790
ENSG00000197982.14	1046.23	0.000777207	0.0493948	0.971692	0.997863	C1orf122
ENSG00000213366.13	272.184	0.000628051	0.0500708	0.975861	0.997863	GSTM2
ENSG00000216775.5	259.739	-0.000586337	0.051548	0.973103	0.997863	NA
ENSG00000226964.1	25.193	0.000198059	0.0544997	0.975885	0.997863	RHEBP2
ENSG00000227801.8	18.3322	-8.83886e-05	0.0547888	0.975702	0.997863	COL11A2
ENSG00000241015.2	62.5948	0.000392595	0.0534944	0.975825	0.997863	TPM3P9
ENSG00000243406.7	47.8923	-0.000297306	0.0539326	0.97567	0.997863	MRPS31P5
ENSG00000248213.3	17.8475	0.00022259	0.0544862	0.973189	0.997863	CICP16
ENSG00000273559.5	686.169	0.000788234	0.0478249	0.972984	0.997863	CWC25
ENSG00000276021.4	104.882	-0.00034733	0.0536575	0.974788	0.997863	WDR81
ENSG00000283883.2	123.689	0.00024344	0.0544593	0.971786	0.997863	VPS53
ENSG00000275873.2	59.4694	0.000310701	0.053967	0.976079	0.997908	LMNTD2
ENSG00000133639.6	1158	-0.000755524	0.0493182	0.976258	0.998019	BTG1
ENSG00000110841.14	2237.98	-0.000598828	0.0472991	0.976349	0.998041	PPFIBP1
ENSG00000167196.14	1173.86	0.000729112	0.0487176	0.976493	0.998062	FBXO22
ENSG00000196422.11	499.561	-5.63271e-05	0.0462352	0.97651	0.998062	PPP1R26
ENSG00000157551.19	41.9178	0.000121782	0.0547232	0.976692	0.998177	KCNJ15
ENSG00000004660.15	203.477	-0.000504465	0.0521448	0.976805	0.998221	CAMKK1
ENSG00000167625.12	301.267	-0.000478521	0.052095	0.976974	0.998323	ZNF526
ENSG00000075426.12	4436.81	-0.000743997	0.0391971	0.97759	0.998422	FOSL2
ENSG00000131931.8	335.132	0.000510168	0.0514932	0.977515	0.998422	THAP1
ENSG00000134779.15	2754.2	-0.00136235	0.0490813	0.977272	0.998422	TPGS2
ENSG00000138785.16	469.721	-0.000123151	0.049916	0.978062	0.998422	INTS12
ENSG00000148358.21	3752.58	-0.000802416	0.0358833	0.978141	0.998422	GPR107
ENSG00000159842.16	1325.24	0.000228704	0.0506901	0.977393	0.998422	ABR
ENSG00000163359.17	839.673	-0.000701402	0.0523778	0.978073	0.998422	COL6A3
ENSG00000170946.15	397.548	0.00045024	0.0525878	0.977346	0.998422	DNAJC24
ENSG00000173542.9	770.345	0.000552671	0.0504724	0.978191	0.998422	MOB1B
ENSG00000177685.17	128.096	0.000363159	0.0531329	0.978114	0.998422	CRACR2B
ENSG00000198805.13	931.671	-0.00053089	0.0452095	0.978168	0.998422	PNP
ENSG00000213793.6	108.765	-0.000278997	0.0539258	0.977766	0.998422	ZNF888
ENSG00000261150.3	101.737	-0.000339105	0.0532116	0.977323	0.998422	EPPK1
ENSG00000272333.8	1019.96	-0.000368952	0.052156	0.97746	0.998422	KMT2B
ENSG00000284161.3	751.527	0.00170893	0.0461739	0.977881	0.998422	EEF2K
ENSG00000291814.1	931.671	-0.00053089	0.0452095	0.978168	0.998422	PNP
ENSG00000111335.14	7673.28	-0.000427384	0.038312	0.978368	0.998459	OAS2
ENSG00000251079.7	42.1432	-0.000227845	0.053881	0.978347	0.998459	BMS1P2
ENSG00000082438.18	268.091	0.000342438	0.0531169	0.978765	0.998516	COBLL1
ENSG00000101935.13	469.206	-0.000549904	0.0499216	0.978525	0.998516	AMMECR1
ENSG00000148082.10	277.309	-0.000378183	0.0526843	0.978774	0.998516	SHC3
ENSG00000149930.18	3219.63	0.000895682	0.0384097	0.978692	0.998516	TAOK2
ENSG00000198182.13	93.7405	-0.000238055	0.0540674	0.978697	0.998516	ZNF607
ENSG00000006327.14	7663.37	0.000131174	0.0431804	0.9872	0.998573	TNFRSF12A
ENSG00000035862.13	9610.63	0.00114057	0.0345243	0.987556	0.998573	TIMP2
ENSG00000054965.11	1963.76	0.00103087	0.0426182	0.986088	0.998573	FAM168A
ENSG00000060642.12	224.39	0.000431919	0.0513163	0.981155	0.998573	PIGV
ENSG00000064393.16	3494.14	-0.000199772	0.0409607	0.97962	0.998573	HIPK2
ENSG00000066583.12	1026.89	-0.000445693	0.0430014	0.98694	0.998573	ISOC1
ENSG00000068028.18	923.284	0.000932187	0.0436243	0.979934	0.998573	RASSF1
ENSG00000075702.19	717.782	-0.00018412	0.0494883	0.985691	0.998573	WDR62
ENSG00000079332.16	3800.3	0.000266936	0.044535	0.98312	0.998573	SAR1A
ENSG00000081692.13	575.405	-0.000443974	0.0494779	0.983117	0.998573	JMJD4
ENSG00000086696.11	21.2832	0.000107939	0.0545692	0.985974	0.998573	HSD17B2
ENSG00000100034.14	1701.34	0.000474984	0.0501227	0.981465	0.998573	PPM1F
ENSG00000100116.17	312.276	-0.000338971	0.0524712	0.981649	0.998573	GCAT
ENSG00000100280.17	2773.16	-0.000564197	0.0431193	0.9807	0.998573	AP1B1
ENSG00000100439.11	703.153	0.00107438	0.0492128	0.98249	0.998573	ABHD4
ENSG00000100902.11	2828.87	-0.000609877	0.0364886	0.981375	0.998573	PSMA6
ENSG00000103494.16	412.941	-0.000361729	0.0491505	0.98639	0.998573	RPGRIP1L
ENSG00000105447.13	1569.06	-0.00100696	0.050503	0.988132	0.998573	GRWD1
ENSG00000105948.13	357.088	0.000251357	0.0523229	0.987859	0.998573	TTC26
ENSG00000106009.16	1327.75	0.000405775	0.0468722	0.986371	0.998573	BRAT1
ENSG00000106415.13	132.215	0.000373555	0.0541589	0.984609	0.998573	GLCCI1
ENSG00000107130.10	1372.69	0.000166927	0.0506804	0.986636	0.998573	NCS1
ENSG00000107263.19	2339.14	0.000557769	0.0477625	0.986964	0.998573	RAPGEF1
ENSG00000107719.10	102.924	0.000163297	0.0534241	0.979243	0.998573	PALD1
ENSG00000108262.16	2640.24	7.76831e-05	0.0439473	0.983219	0.998573	GIT1
ENSG00000108819.11	3904.37	-0.000365516	0.0430202	0.979605	0.998573	PPP1R9B
ENSG00000111012.10	133.697	-0.000539486	0.0533588	0.980333	0.998573	CYP27B1
ENSG00000111669.15	28652.6	-0.000898206	0.0309805	0.984009	0.998573	TPI1
ENSG00000113643.9	2274.17	0.00121104	0.0426531	0.986992	0.998573	RARS1
ENSG00000118004.18	50.8031	0.000179159	0.0537283	0.987377	0.998573	COLEC11
ENSG00000118200.15	1817.23	-0.00146619	0.0468353	0.984435	0.998573	CAMSAP2
ENSG00000118900.15	2822.77	0.000410065	0.0451024	0.987348	0.998573	UBN1
ENSG00000122035.7	114.409	-0.000209821	0.053754	0.984535	0.998573	RASL11A
ENSG00000124422.12	6228.32	-0.0044908	0.040657	0.984517	0.998573	USP22
ENSG00000125834.13	1314.25	-0.000212597	0.0425624	0.985945	0.998573	STK35
ENSG00000125977.7	4696.01	0.000844163	0.0451612	0.981202	0.998573	EIF2S2
ENSG00000127955.17	1677.95	0.000570749	0.0472932	0.979286	0.998573	GNAI1
ENSG00000128908.19	1381.26	-0.00052188	0.0434525	0.984123	0.998573	INO80
ENSG00000129566.13	426.012	0.000345547	0.0517711	0.984421	0.998573	TEP1
ENSG00000130038.10	362.152	-0.000341188	0.0501514	0.986254	0.998573	CRACR2A
ENSG00000130204.13	2021.21	-0.000563695	0.0445004	0.983225	0.998573	TOMM40
ENSG00000134369.16	3792.09	-0.00225945	0.0465556	0.982442	0.998573	NAV1
ENSG00000134461.16	177.605	0.000341928	0.051633	0.984718	0.998573	ANKRD16
ENSG00000135913.11	1204.43	-0.0003114	0.0522443	0.984095	0.998573	USP37
ENSG00000136010.14	69.5334	-0.000145548	0.0545625	0.979313	0.998573	ALDH1L2
ENSG00000136193.17	5488.34	-0.000874238	0.0293451	0.983682	0.998573	SCRN1
ENSG00000137171.15	368.775	0.000288654	0.0508644	0.981865	0.998573	KLC4
ENSG00000137313.15	221.927	-0.000260031	0.053368	0.981986	0.998573	TRIM26
ENSG00000138448.13	4076.04	0.000488634	0.0465845	0.981698	0.998573	ITGAV
ENSG00000138468.16	257.803	0.000311899	0.0527576	0.981817	0.998573	SENP7
ENSG00000138617.16	250.761	0.000284281	0.0508683	0.987778	0.998573	PARP16
ENSG00000140043.12	199.431	0.000283326	0.0535995	0.980904	0.998573	PTGR2
ENSG00000142327.13	1088.7	-0.000713715	0.048729	0.983377	0.998573	RNPEPL1
ENSG00000145919.11	1389.78	-0.000437102	0.045152	0.986756	0.998573	BOD1
ENSG00000146918.20	3998.35	-4.69592e-06	0.043354	0.988123	0.998573	NCAPG2
ENSG00000147155.11	1506.87	-0.000542005	0.0434572	0.983828	0.998573	EBP
ENSG00000147394.20	358.565	-0.000417298	0.0493005	0.984322	0.998573	ZNF185
ENSG00000147421.18	162.642	0.000148518	0.0538201	0.986461	0.998573	HMBOX1
ENSG00000148680.16	23.1237	-0.000134768	0.0542835	0.985933	0.998573	HTR7
ENSG00000149781.14	169.959	0.0004206	0.0523527	0.97919	0.998573	FERMT3
ENSG00000149782.13	1621.74	0.000399257	0.0473289	0.985432	0.998573	PLCB3
ENSG00000149972.12	46.8628	-0.000127773	0.0542072	0.987224	0.998573	CNTN5
ENSG00000151882.11	66.6321	-0.000204879	0.0539864	0.982354	0.998573	CCL28
ENSG00000151917.18	110.014	0.000779916	0.0533893	0.980505	0.998573	BEND6
ENSG00000152601.18	4490.04	-0.000640038	0.0408177	0.97995	0.998573	MBNL1
ENSG00000153815.18	1730.49	0.000758134	0.0504704	0.979896	0.998573	CMIP
ENSG00000158716.9	1127.64	0.000581907	0.0445931	0.98233	0.998573	DUSP23
ENSG00000159335.19	6356.34	4.61441e-05	0.0392208	0.986379	0.998573	PTMS
ENSG00000160688.19	761.025	0.000649206	0.0460596	0.986059	0.998573	FLAD1
ENSG00000162407.9	421.147	-0.000420406	0.0488806	0.984532	0.998573	PLPP3
ENSG00000162695.12	1338.84	-0.000973927	0.045974	0.980256	0.998573	SLC30A7
ENSG00000162892.16	48.5196	-0.000187092	0.0539395	0.984292	0.998573	IL24
ENSG00000163785.14	1885.97	-0.000577985	0.0474533	0.984728	0.998573	RYK
ENSG00000164039.15	646.794	-0.000425421	0.0491972	0.97974	0.998573	BDH2
ENSG00000164111.15	9067.83	0.000599263	0.0328977	0.97995	0.998573	ANXA5
ENSG00000165688.14	2130.09	0.000357493	0.0436929	0.987978	0.998573	PMPCA
ENSG00000165757.9	1156.59	0.000395595	0.0451052	0.988044	0.998573	JCAD
ENSG00000167525.16	74.8229	-0.000190634	0.0535957	0.986378	0.998573	PROCA1
ENSG00000167807.15	32.1082	-0.000111608	0.054321	0.988006	0.998573	NA
ENSG00000167985.7	884.664	-0.000654793	0.0482613	0.982031	0.998573	SDHAF2
ENSG00000168904.15	195.088	0.000332864	0.0529601	0.981547	0.998573	LRRC28
ENSG00000170270.5	73.0435	0.00014077	0.0545573	0.98273	0.998573	GON7
ENSG00000170846.17	280.663	-0.000371213	0.0513792	0.980148	0.998573	NA
ENSG00000171970.14	122.926	-0.00022339	0.0535741	0.984034	0.998573	ZNF57
ENSG00000174371.17	1265.84	-0.000411654	0.045722	0.987009	0.998573	EXO1
ENSG00000174886.14	1290.68	-0.00041014	0.0459409	0.987153	0.998573	NDUFA11
ENSG00000175387.16	2436.92	0.00117991	0.0380306	0.982468	0.998573	SMAD2
ENSG00000176903.5	1286.95	-0.000515066	0.0416661	0.985769	0.998573	PNMA1
ENSG00000177576.12	400.803	0.000287936	0.0534968	0.98133	0.998573	C18orf32
ENSG00000177728.17	1560.51	-0.000436672	0.0482404	0.98434	0.998573	TMEM94
ENSG00000182185.19	200.236	0.000328585	0.0512357	0.985494	0.998573	RAD51B
ENSG00000184113.10	63.7745	-0.000257772	0.0535845	0.980721	0.998573	CLDN5
ENSG00000184640.20	9831.4	-0.00039663	0.03928	0.987889	0.998573	SEPTIN9
ENSG00000184923.12	79.8212	-0.000296894	0.0532273	0.979393	0.998573	NUTM2A
ENSG00000185291.12	39.6765	0.000214527	0.053971	0.982871	0.998573	IL3RA
ENSG00000185504.17	1568.37	0.00101861	0.0488357	0.982403	0.998573	FAAP100
ENSG00000185627.19	2328.53	-0.000682781	0.035858	0.981138	0.998573	PSMD13
ENSG00000185909.15	302.727	0.000450108	0.0507309	0.979665	0.998573	KLHDC8B
ENSG00000188529.15	4426.57	-0.00210045	0.0418047	0.981176	0.998573	SRSF10
ENSG00000196793.14	75.3992	-0.000196887	0.0538584	0.984065	0.998573	ZNF239
ENSG00000196961.13	2164.78	0.00174625	0.043572	0.983599	0.998573	AP2A1
ENSG00000197712.12	1561.97	0.0003958	0.0480422	0.986935	0.998573	FAM114A1
ENSG00000197879.17	8604.91	-0.000262031	0.0374143	0.985128	0.998573	MYO1C
ENSG00000198162.12	1302.63	0.000412611	0.0509851	0.982546	0.998573	MAN1A2
ENSG00000198298.13	167.058	0.000691894	0.0524054	0.988141	0.998573	ZNF485
ENSG00000202474.1	27.6387	-0.000113636	0.0545026	0.984987	0.998573	RNA5SP283
ENSG00000203722.8	51.2233	-0.000186848	0.0540434	0.983521	0.998573	RAET1G
ENSG00000204386.12	76.6527	0.000186971	0.0544229	0.980397	0.998573	NEU1
ENSG00000204514.11	93.1264	0.0002035	0.0537463	0.985352	0.998573	ZNF814
ENSG00000204599.16	106.486	0.000223733	0.0539966	0.981572	0.998573	TRIM39
ENSG00000205544.4	282.911	0.000310041	0.0501926	0.988127	0.998573	TMEM256
ENSG00000214063.12	1681.24	-0.000733788	0.0478019	0.979313	0.998573	TSPAN4
ENSG00000217801.13	60.9252	0.000290339	0.0536286	0.979556	0.998573	NA
ENSG00000225589.9	25.0312	0.000166161	0.0542062	0.984799	0.998573	MDC1
ENSG00000233122.2	24.5937	-0.000140023	0.0545419	0.980642	0.998573	CTAGE7P
ENSG00000234012.9	25.0312	0.000166161	0.0542062	0.984799	0.998573	MDC1
ENSG00000238227.8	1463.09	0.000521817	0.0475164	0.982866	0.998573	TMEM250
ENSG00000241127.8	227.409	-0.000301024	0.0509774	0.987257	0.998573	YAE1
ENSG00000255339.6	28.0726	-9.3886e-05	0.0546159	0.985503	0.998573	NA
ENSG00000260272.1	26.3962	-7.16397e-05	0.0546408	0.987784	0.998573	NA
ENSG00000261371.6	1631.55	-0.000188394	0.0511317	0.987716	0.998573	PECAM1
ENSG00000279177.1	18.5858	-0.000150579	0.0543936	0.982668	0.998573	CTBP2P9
ENSG00000280330.1	18.5858	-0.000150579	0.0543936	0.982668	0.998573	CTBP2P10
ENSG00000283201.1	43.0789	-0.000142755	0.0538081	0.986631	0.998573	NA
ENSG00000283771.2	282.911	0.000310041	0.0501926	0.988127	0.998573	TMEM256
ENSG00000283979.2	963.606	-0.000546682	0.0420207	0.98357	0.998573	RFLNB
ENSG00000284431.1	58.804	0.000111561	0.0544695	0.985203	0.998573	NA
ENSG00000285458.1	35.9848	0.000135589	0.0543005	0.986648	0.998573	NA
ENSG00000288633.1	73.7586	0.000215604	0.0533859	0.986551	0.998573	NA
ENSG00000291791.1	426.012	0.000345547	0.0517711	0.984421	0.998573	TEP1
ENSG00000292196.1	358.565	-0.000417298	0.0493005	0.984322	0.998573	ZNF185
ENSG00000292232.1	1856.42	-0.000611547	0.0468934	0.979686	0.998573	ZNF598
ENSG00000292332.1	39.6765	0.000214527	0.053971	0.982871	0.998573	IL3RA
ENSG00000109321.11	946.466	0.000384675	0.0412192	0.988749	0.998692	AREG
ENSG00000142856.17	741.531	0.000491325	0.0487331	0.988484	0.998692	ITGB3BP
ENSG00000144357.18	1006.06	0.000352764	0.0480814	0.988341	0.998692	UBR3
ENSG00000164663.15	332.376	0.0002151	0.0530162	0.988734	0.998692	USP49
ENSG00000168246.6	1010.06	0.000786296	0.0438374	0.988554	0.998692	UBTD2
ENSG00000170558.10	2243.35	0.000389099	0.0370666	0.988699	0.998692	CDH2
ENSG00000204176.14	216.733	0.00013971	0.0541635	0.988495	0.998692	SYT15
ENSG00000116212.15	1297.85	0.000594477	0.0428155	0.988864	0.998737	LRRC42
ENSG00000091947.10	905.883	0.000388269	0.0418004	0.989284	0.998737	TMEM101
ENSG00000116539.14	2002.73	0.000358093	0.0474654	0.989113	0.998737	ASH1L
ENSG00000148498.17	1192.14	-0.000256918	0.0468444	0.98924	0.998737	PARD3
ENSG00000177427.13	136.149	-0.000188703	0.052587	0.989282	0.998737	MIEF2
ENSG00000188042.8	432.757	-0.000356421	0.0459595	0.988947	0.998737	ARL4C
ENSG00000284495.2	136.149	-0.000188703	0.052587	0.989282	0.998737	MIEF2
ENSG00000080371.6	1530.2	0.000310984	0.0506201	0.989354	0.998737	RAB21
ENSG00000154099.18	18.8164	7.09222e-05	0.0546342	0.989555	0.998869	DNAAF1
ENSG00000171132.14	1007.37	-0.000363252	0.0452136	0.989713	0.998958	PRKCE
ENSG00000039139.11	133.815	-0.000155122	0.0532933	0.989862	0.999038	DNAH5
ENSG00000137100.16	1138.36	-9.64375e-05	0.0432244	0.990059	0.999147	DCTN3
ENSG00000185621.11	228.188	-0.000157727	0.0520506	0.990111	0.999147	LMLN
ENSG00000033122.21	40.9804	-5.10271e-05	0.0545872	0.99132	0.99935	LRRC7
ENSG00000051596.10	2109.14	-9.96748e-05	0.0403825	0.99209	0.99935	THOC3
ENSG00000100325.15	1510.85	0.000268205	0.0468163	0.991033	0.99935	ASCC2
ENSG00000112038.18	50.3105	7.40708e-05	0.0543899	0.992068	0.99935	OPRM1
ENSG00000123983.15	3936.28	0.00110611	0.0418355	0.99168	0.99935	ACSL3
ENSG00000127993.16	373.401	-0.000248703	0.0515067	0.991963	0.99935	RBM48
ENSG00000133703.14	1054.69	0.000303535	0.0447697	0.990954	0.99935	KRAS
ENSG00000134375.11	1492.81	0.00153046	0.0424153	0.991715	0.99935	TIMM17A
ENSG00000138587.6	100.254	0.000148806	0.0535525	0.990848	0.99935	MNS1
ENSG00000140577.17	1155.42	-0.000289089	0.0469163	0.990916	0.99935	CRTC3
ENSG00000140632.17	3285.6	0.00068414	0.0434535	0.991076	0.99935	GLYR1
ENSG00000150712.11	1223.28	0.00158066	0.0455105	0.991854	0.99935	MTMR12
ENSG00000152669.9	77.9817	-0.000120506	0.0530878	0.992085	0.99935	CCNO
ENSG00000153485.6	81.9232	-0.000136177	0.05347	0.991806	0.99935	LYSET
ENSG00000158715.6	243.2	-0.000176957	0.0504033	0.991995	0.99935	SLC45A3
ENSG00000161654.10	2053.42	-0.00022043	0.0401373	0.991484	0.99935	LSM12
ENSG00000169139.12	1615.51	5.78008e-05	0.0500528	0.991627	0.99935	UBE2V2
ENSG00000172943.21	833.121	0.000255321	0.048338	0.991365	0.99935	PHF8
ENSG00000175315.3	43.6213	9.85997e-05	0.0538047	0.991484	0.99935	CST6
ENSG00000180773.15	641.904	0.000235345	0.0496377	0.991456	0.99935	SLC36A4
ENSG00000183876.9	240.399	-0.000109518	0.052285	0.990577	0.99935	ARSI
ENSG00000184009.13	31088.7	0.000334234	0.0421162	0.9922	0.99935	ACTG1
ENSG00000197362.15	230.052	0.00018872	0.0511782	0.992203	0.99935	ZNF786
ENSG00000204217.16	2085.4	-0.000173711	0.0461879	0.990926	0.99935	BMPR2
ENSG00000227772.8	220.025	6.39314e-05	0.0544054	0.992012	0.99935	MICB
ENSG00000281626.5	40.4558	-0.000115315	0.054115	0.990608	0.99935	ZNF852
ENSG00000291420.1	31088.7	0.000334234	0.0421162	0.9922	0.99935	ACTG1
ENSG00000104951.16	84.9147	-5.93498e-05	0.0530842	0.992356	0.999433	IL4I1
ENSG00000013275.8	589.932	0.000221444	0.047006	0.992982	0.999449	PSMC4
ENSG00000013306.16	1602.9	0.000684823	0.0414201	0.993174	0.999449	SLC25A39
ENSG00000055917.17	3655.67	0.00157038	0.0454046	0.993024	0.999449	PUM2
ENSG00000066427.25	423.856	0.000155471	0.0511812	0.993493	0.999449	ATXN3
ENSG00000066933.17	961.641	-0.000187816	0.0494992	0.992492	0.999449	MYO9A
ENSG00000106012.19	506.717	0.000917145	0.0515819	0.993219	0.999449	IQCE
ENSG00000131037.15	65.081	4.91832e-05	0.0545737	0.993447	0.999449	EPS8L1
ENSG00000135722.9	131.873	0.000125841	0.0530198	0.993059	0.999449	FBXL8
ENSG00000144228.9	822.968	0.00075388	0.0518838	0.993409	0.999449	SPOPL
ENSG00000149182.15	1354.86	0.000172704	0.0494004	0.993374	0.999449	ARFGAP2
ENSG00000159753.15	104.247	-7.91715e-05	0.0540429	0.992669	0.999449	CARMIL2
ENSG00000163431.14	87.4045	0.000129511	0.0529137	0.993243	0.999449	LMOD1
ENSG00000170088.14	485.88	0.000178271	0.0495225	0.993432	0.999449	TMEM192
ENSG00000231631.6	328.036	-4.42446e-05	0.0544718	0.993447	0.999449	PSMB8
ENSG00000249884.8	17.3481	3.43938e-05	0.0547546	0.99332	0.999449	RNF103-CHMP3
ENSG00000281221.3	589.932	0.000221444	0.047006	0.992982	0.999449	PSMC4
ENSG00000138771.16	279.518	-0.000133874	0.0514909	0.993574	0.99946	SHROOM3
ENSG00000014123.10	884.121	0.000390926	0.0475682	0.993812	0.999497	UFL1
ENSG00000092529.26	43.2755	-4.0487e-05	0.0543545	0.994651	0.999497	CAPN3
ENSG00000100814.19	330.771	0.000114679	0.0491641	0.995246	0.999497	CCNB1IP1
ENSG00000101367.9	4809.9	0.000147403	0.036197	0.995256	0.999497	MAPRE1
ENSG00000107562.18	348.302	-9.29282e-05	0.052837	0.99461	0.999497	CXCL12
ENSG00000124688.14	787.181	0.00115507	0.0447945	0.994316	0.999497	MAD2L1BP
ENSG00000132429.10	26.3364	-4.25183e-05	0.054509	0.995292	0.999497	POPDC3
ENSG00000134109.11	3288.1	-0.000500234	0.0479372	0.994291	0.999497	EDEM1
ENSG00000143862.8	631.827	-0.000141101	0.0471866	0.995048	0.999497	ARL8A
ENSG00000148943.12	644.834	-0.000214434	0.0502361	0.994024	0.999497	LIN7C
ENSG00000149564.12	159.219	-0.000134891	0.0518876	0.99435	0.999497	ESAM
ENSG00000157837.16	1464.55	0.000190293	0.0386182	0.994784	0.999497	SPPL3
ENSG00000158423.17	34.275	-7.61457e-06	0.0542617	0.994384	0.999497	RIBC1
ENSG00000164855.16	127.159	-4.99155e-05	0.0536728	0.994997	0.999497	TMEM184A
ENSG00000166793.13	45.2813	6.91552e-05	0.053851	0.995229	0.999497	YPEL4
ENSG00000166860.3	352.435	0.000148186	0.0491995	0.995011	0.999497	ZBTB39
ENSG00000168067.12	829.256	-0.000440029	0.0481865	0.993872	0.999497	MAP4K2
ENSG00000172345.14	158.899	-8.39649e-05	0.0533013	0.99402	0.999497	STARD5
ENSG00000247077.8	1658.3	0.000494733	0.0482445	0.993915	0.999497	PGAM5
ENSG00000275744.4	41.7126	7.10731e-05	0.0539561	0.99461	0.999497	SLC2A11
ENSG00000276868.1	85.0041	-0.000110481	0.0526388	0.994685	0.999497	NA
ENSG00000277936.4	892.305	0.0002278	0.0420894	0.994741	0.999497	MRPL45
ENSG00000284969.1	83.227	5.63581e-05	0.0542137	0.995248	0.999497	NA
ENSG00000292058.1	1306.54	0.000183873	0.0457226	0.994073	0.999497	NDUFA11
ENSG00000047188.16	911.142	8.08275e-05	0.0512285	0.995472	0.999505	YTHDC2
ENSG00000108091.11	1424.63	0.000374284	0.0411387	0.995651	0.999505	CCDC6
ENSG00000135521.9	1110.87	0.000800261	0.0431788	0.995537	0.999505	LTV1
ENSG00000170619.10	682.717	-0.000183077	0.0470756	0.995584	0.999505	COMMD5
ENSG00000261459.1	17.3502	9.28054e-06	0.0548578	0.995422	0.999505	NA
ENSG00000235443.6	33.0418	-4.63363e-05	0.0540115	0.995955	0.999529	POLR1H
ENSG00000236949.6	33.0418	-4.63363e-05	0.0540115	0.995955	0.999529	POLR1H
ENSG00000277149.5	38.9299	5.18579e-05	0.0541289	0.995881	0.999529	TYW1B
ENSG00000285480.2	27.7951	-4.06716e-05	0.0541565	0.995815	0.999529	H2BK1
ENSG00000112029.10	1535.82	0.000135146	0.0423694	0.996046	0.99955	FBXO5
ENSG00000235863.4	116.027	1.3447e-05	0.0542964	0.996168	0.999602	B3GALT4
ENSG00000142609.20	49.0296	4.47764e-05	0.0542382	0.996324	0.999637	CFAP74
ENSG00000166105.16	19.6421	-1.17657e-05	0.05475	0.996343	0.999637	GLB1L3
ENSG00000003987.14	59.6978	4.60775e-05	0.0542486	0.997176	0.99965	MTMR7
ENSG00000014824.14	1413.21	0.000106247	0.0483008	0.996768	0.99965	SLC30A9
ENSG00000120616.16	896.5	-0.000415829	0.0493697	0.997024	0.99965	EPC1
ENSG00000129255.16	2327.66	-8.31068e-05	0.0456342	0.997381	0.99965	MPDU1
ENSG00000140386.13	622.015	0.000222077	0.053274	0.996527	0.99965	SCAPER
ENSG00000140931.20	893.854	0.000180428	0.0526465	0.997407	0.99965	CMTM3
ENSG00000141741.12	771.224	0.00166757	0.045756	0.997215	0.99965	MIEN1
ENSG00000156639.12	2633.77	0.00142279	0.0421623	0.997383	0.99965	ZFAND3
ENSG00000158195.11	4231.37	0.000943745	0.037927	0.997134	0.99965	WASF2
ENSG00000173163.11	350.994	8.95712e-05	0.0486154	0.996752	0.99965	COMMD1
ENSG00000174749.6	514.369	-0.0001649	0.0449482	0.997364	0.99965	FAM241A
ENSG00000188869.13	25.0963	-2.41365e-05	0.054157	0.997293	0.99965	TMC3
ENSG00000204351.13	771.497	0.000205903	0.0519942	0.996835	0.99965	SKIC2
ENSG00000205808.7	245.102	-5.52318e-05	0.0500881	0.997323	0.99965	PLPP6
ENSG00000253251.3	86.7198	4.81903e-05	0.0541699	0.997173	0.99965	SHLD3
ENSG00000048544.6	949.883	3.90903e-05	0.0476479	0.998962	0.999832	MRPS10
ENSG00000065427.15	4060.8	0.000173182	0.0399069	0.997835	0.999832	KARS1
ENSG00000108821.14	3802.13	-0.00083405	0.0502777	0.998558	0.999832	COL1A1
ENSG00000118507.19	162.633	1.80635e-05	0.0525344	0.998571	0.999832	AKAP7
ENSG00000131187.11	29.6352	-1.0099e-05	0.0542357	0.998454	0.999832	F12
ENSG00000138756.19	1079.38	-0.000209823	0.0513919	0.998973	0.999832	BMP2K
ENSG00000141391.14	115.36	-1.44973e-05	0.0536645	0.998405	0.999832	PRELID3A
ENSG00000156050.10	197.042	2.78745e-05	0.051612	0.998833	0.999832	FAM161B
ENSG00000160951.4	58.945	1.86463e-05	0.0539275	0.999061	0.999832	PTGER1
ENSG00000164400.6	54.4798	-2.08393e-05	0.0538322	0.99791	0.999832	CSF2
ENSG00000170638.10	1402.64	-2.42809e-05	0.0489767	0.998861	0.999832	TRABD
ENSG00000170779.11	1365.4	-1.60707e-05	0.0396458	0.998665	0.999832	CDCA4
ENSG00000174405.15	508.008	-6.38986e-05	0.0498465	0.997741	0.999832	LIG4
ENSG00000184117.12	1771.09	5.08879e-05	0.0403077	0.998181	0.999832	NIPSNAP1
ENSG00000184602.6	520.606	7.90793e-05	0.0479998	0.998589	0.999832	SNN
ENSG00000196739.15	268.385	-5.70195e-05	0.0535709	0.99793	0.999832	COL27A1
ENSG00000197943.12	116.189	2.86018e-05	0.0536885	0.998411	0.999832	PLCG2
ENSG00000205220.12	1103.95	-0.000920837	0.0480015	0.998326	0.999832	PSMB10
ENSG00000213995.12	1183.76	-0.000109112	0.0463881	0.999001	0.999832	NAXD
ENSG00000276141.5	54.3059	-1.64617e-05	0.0537563	0.998299	0.999832	WHAMMP3
ENSG00000278530.5	19.2286	-1.80229e-06	0.0547966	0.998549	0.999832	CHMP1B2P
ENSG00000101608.13	7017.08	0.00073612	0.0313149	0.999338	0.999875	MYL12A
ENSG00000114857.19	2749.87	-0.000199056	0.0477478	0.999587	0.999875	NKTR
ENSG00000126500.4	30.7885	9.62439e-06	0.0543317	0.999665	0.999875	FLRT1
ENSG00000136935.14	867.046	0.000380394	0.0453696	0.999411	0.999875	GOLGA1
ENSG00000138311.18	29.0583	7.51485e-06	0.0544942	0.999567	0.999875	ZNF365
ENSG00000147419.19	907.551	-3.59768e-05	0.0513699	0.999314	0.999875	CCDC25
ENSG00000156030.14	1559.09	9.01913e-05	0.0498816	0.999217	0.999875	MIDEAS
ENSG00000235176.6	40.8043	3.45104e-05	0.0538548	0.999612	0.999875	POLR1H
ENSG00000115970.19	956.853	8.61558e-06	0.0519627	0.999803	0.999937	THADA
ENSG00000170835.17	26.6333	6.67685e-06	0.054288	0.999867	0.999937	CEL
ENSG00000036549.13	1593.77	0.00040968	0.0500408	0.99994	0.99994	ZZZ3
ENSG00000002079.14	13.305	0.00330662	0.0549073	0.345275	NA	MYH16
ENSG00000003137.9	11.9088	0.00192102	0.0548277	0.534028	NA	CYP26B1
ENSG00000003147.19	5.81476	0.000117728	0.0547729	0.971313	NA	ICA1
ENSG00000004838.14	15.2232	-0.00260636	0.0546431	0.65951	NA	ZMYND10
ENSG00000005513.10	6.51492	-0.00081943	0.0548196	0.756668	NA	SOX8
ENSG00000005844.19	15.2919	0.000558772	0.0546631	0.908569	NA	ITGAL
ENSG00000005981.13	9.625	0.00173244	0.0547479	0.686156	NA	ASB4
ENSG00000006283.18	9.27505	0.0042183	0.0549854	0.263919	NA	CACNA1G
ENSG00000006555.11	4.94132	0.00345493	0.054892	0.388149	NA	TTC22
ENSG00000007171.19	5.17211	-0.000854231	0.0547967	0.781966	NA	NOS2
ENSG00000007312.14	12.925	-0.00267239	0.0547792	0.558339	NA	CD79B
ENSG00000007952.18	14.6904	-0.00345901	0.054643	0.595028	NA	NOX1
ENSG00000008226.20	7.37011	0.000871749	0.0547736	0.802499	NA	DLEC1
ENSG00000009790.15	7.5684	-0.00294599	0.0547891	0.529923	NA	TRAF3IP3
ENSG00000009950.16	10.2066	-0.000659503	0.0546752	0.892608	NA	MLXIPL
ENSG00000010310.9	10.0773	0.00342389	0.0549241	0.328152	NA	GIPR
ENSG00000010319.7	12.8795	-0.000211776	0.0547947	0.944836	NA	SEMA3G
ENSG00000011465.18	10.3549	-0.00255183	0.0548009	0.541901	NA	DCN
ENSG00000012223.13	9.45307	-0.00492746	0.0550359	0.25295	NA	LTF
ENSG00000013293.6	12.2794	7.61784e-05	0.0548214	0.974655	NA	SLC7A14
ENSG00000015520.15	10.286	0.000119864	0.0546158	0.982555	NA	NPC1L1
ENSG00000016391.11	11.5747	0.0130237	0.0569835	0.0112171	NA	CHDH
ENSG00000018869.18	9.24683	-0.00127002	0.0548049	0.687191	NA	ZNF582
ENSG00000021645.20	8.64019	-0.0051163	0.0551723	0.0546688	NA	NRXN3
ENSG00000025039.15	8.69444	0.00168037	0.054704	0.724345	NA	RRAGD
ENSG00000025423.11	13.9303	0.00118557	0.0545971	0.834632	NA	HSD17B6
ENSG00000036828.17	7.46481	0.00121102	0.0547424	0.766932	NA	CASR
ENSG00000042980.14	6.32885	0.00148371	0.0547719	0.696907	NA	ADAM28
ENSG00000046604.14	14.6378	-0.00110436	0.0547446	0.780479	NA	DSG2
ENSG00000046653.15	13.2488	0.00420604	0.0548527	0.425647	NA	GPM6B
ENSG00000047662.5	8.77118	-0.00410831	0.0549261	0.352644	NA	FAM184B
ENSG00000049283.19	10.9893	0.00393057	0.0548804	0.405526	NA	EPN3
ENSG00000049540.19	7.81891	-0.00232779	0.0548536	0.472838	NA	ELN
ENSG00000049768.18	6.4537	0.00626766	0.0552923	0.0818828	NA	FOXP3
ENSG00000050555.19	7.9695	-0.00560754	0.0552158	0.0775563	NA	LAMC3
ENSG00000053328.9	9.98808	-0.00467954	0.054996	0.288578	NA	METTL24
ENSG00000054356.14	7.51952	-0.00218062	0.0548528	0.472337	NA	PTPRN
ENSG00000054690.14	14.9248	-0.000123072	0.0547227	0.974371	NA	PLEKHH1
ENSG00000055118.17	8.39321	-0.00209536	0.0547976	0.587282	NA	KCNH2
ENSG00000055813.6	6.6904	0.00261532	0.0548271	0.506335	NA	CCDC85A
ENSG00000055955.17	16.3039	0.00215198	0.0548347	0.524855	NA	ITIH4
ENSG00000058866.15	10.8041	-0.00285648	0.0549397	0.213273	NA	DGKG
ENSG00000060140.9	15.3391	-0.00133483	0.0547665	0.717791	NA	STYK1
ENSG00000060558.4	9.89838	-0.00404608	0.0550586	0.0655253	NA	GNA15
ENSG00000060718.22	14.1745	-0.000735578	0.054792	0.808263	NA	COL11A1
ENSG00000061337.16	15.8728	0.0038413	0.0546586	0.566982	NA	LZTS1
ENSG00000064195.7	10.069	-0.0053769	0.0551968	0.064908	NA	DLX3
ENSG00000064787.14	9.50365	-0.000157641	0.0547143	0.969207	NA	BCAS1
ENSG00000065325.13	8.47997	0.0018017	0.0547924	0.616	NA	GLP2R
ENSG00000066248.15	14.9027	0.00540993	0.0550343	0.289715	NA	NGEF
ENSG00000067606.17	9.37743	0.00455802	0.0549469	0.341652	NA	PRKCZ
ENSG00000067842.19	9.53578	-0.000277092	0.0547061	0.947507	NA	ATP2B3
ENSG00000068615.20	4.3798	0.00276874	0.0548909	0.370601	NA	REEP1
ENSG00000068831.19	7.34911	0.00131014	0.0548166	0.662061	NA	RASGRP2
ENSG00000070031.4	7.61427	-0.00178602	0.0547542	0.673714	NA	SCT
ENSG00000070159.14	9.37869	0.000667225	0.0547669	0.85007	NA	PTPN3
ENSG00000070388.12	10.1733	0.00367689	0.0548198	0.470138	NA	FGF22
ENSG00000070526.15	5.82356	0.00234537	0.0548035	0.559172	NA	ST6GALNAC1
ENSG00000070729.14	8.24239	-0.00413889	0.055048	0.118284	NA	CNGB1
ENSG00000070808.17	8.40973	0.00616782	0.0552288	0.151944	NA	CAMK2A
ENSG00000071909.19	13.1966	0.000492648	0.054648	0.922438	NA	MYO3B
ENSG00000072182.14	13.2447	0.00813287	0.0554448	0.176519	NA	ASIC4
ENSG00000073067.14	8.39385	0.00979684	0.0559941	0.0369777	NA	CYP2W1
ENSG00000073282.14	15.2855	0.00268182	0.0547738	0.562501	NA	TP63
ENSG00000073598.6	7.68865	-0.00204913	0.054823	0.55264	NA	FNDC8
ENSG00000073737.17	13.7274	-0.000812445	0.0546119	0.880402	NA	DHRS9
ENSG00000074276.11	16.4412	0.00792894	0.0553423	0.217969	NA	CDHR2
ENSG00000075429.9	5.59884	0.0038543	0.0549572	0.293228	NA	CACNG5
ENSG00000076258.10	16.7689	-0.0103018	0.0560289	0.070921	NA	FMO4
ENSG00000076344.16	7.6553	0.00279526	0.0549397	0.164348	NA	RGS11
ENSG00000077522.15	12.3892	-0.00649576	0.0553912	0.0162443	NA	ACTN2
ENSG00000077616.11	8.70796	-0.00253681	0.0547862	0.562869	NA	NAALAD2
ENSG00000077935.17	12.1008	0.00551922	0.0549388	0.36987	NA	SMC1B
ENSG00000078295.17	8.11132	0.000923028	0.054764	0.800622	NA	ADCY2
ENSG00000078596.11	13.4499	0.00859982	0.0555524	0.154229	NA	ITM2A
ENSG00000078795.17	9.63213	0.00642359	0.0552337	0.179257	NA	PKD2L2
ENSG00000079101.18	15.5657	0.0097537	0.0558474	0.103333	NA	CLUL1
ENSG00000079215.15	13.558	0.00183671	0.0548406	0.528491	NA	SLC1A3
ENSG00000079841.20	7.90994	0.0096193	0.0559406	0.0445896	NA	RIMS1
ENSG00000080618.17	6.7227	0.00675073	0.0553076	0.141025	NA	CPB2
ENSG00000080644.16	16.4079	0.00029523	0.0548237	0.901061	NA	CHRNA3
ENSG00000081479.15	11.6453	-0.00559231	0.0551532	0.168646	NA	LRP2
ENSG00000081985.14	9.34554	-0.000999043	0.0547681	0.779039	NA	IL12RB2
ENSG00000086300.17	13.9924	-0.00148653	0.0545856	0.801399	NA	SNX10
ENSG00000086570.13	14.3694	0.00440999	0.0548365	0.434787	NA	FAT2
ENSG00000087085.16	7.97345	0.00209411	0.0547038	0.676176	NA	ACHE
ENSG00000087250.9	13.0082	0.00684964	0.055181	0.254096	NA	MT3
ENSG00000087494.16	8.7804	0.000413368	0.0547241	0.919813	NA	PTHLH
ENSG00000087495.17	7.84746	0.0045636	0.0549806	0.300187	NA	PHACTR3
ENSG00000087510.7	11.942	0.00134709	0.0547198	0.76103	NA	TFAP2C
ENSG00000089163.4	15.827	-0.00268236	0.0547024	0.624848	NA	SIRT4
ENSG00000089169.15	10.0956	0.00159237	0.054696	0.741646	NA	RPH3A
ENSG00000089199.10	15.3786	0.0044395	0.0548648	0.420234	NA	CHGB
ENSG00000089250.20	8.21831	0.0027424	0.0547454	0.585151	NA	NOS1
ENSG00000089558.9	15.6261	-0.00265782	0.0547101	0.615913	NA	KCNH4
ENSG00000089847.13	13.3861	0.000820274	0.0547398	0.834556	NA	ANKRD24
ENSG00000090932.11	11.095	-0.00327437	0.0548222	0.481405	NA	DLL3
ENSG00000091262.17	7.03285	0.00395901	0.0548793	0.406675	NA	ABCC6
ENSG00000092068.21	13.4186	0.00184055	0.054685	0.708431	NA	SLC7A8
ENSG00000092200.13	14.1298	-0.00360593	0.054882	0.39893	NA	RPGRIP1
ENSG00000092295.12	15.4189	0.00712407	0.055315	0.172626	NA	TGM1
ENSG00000092421.17	12.0051	-0.00415798	0.0550071	0.219518	NA	SEMA6A
ENSG00000092607.15	6.16044	-0.00226017	0.0548242	0.532549	NA	TBX15
ENSG00000092850.12	10.1282	0.000720034	0.0546965	0.873769	NA	TEKT2
ENSG00000093072.19	15.9786	-0.00296998	0.0546135	0.642059	NA	ADA2
ENSG00000095587.9	5.96508	-0.00301775	0.0549349	0.260689	NA	TLL2
ENSG00000095627.10	13.0936	0.00855646	0.0555431	0.15417	NA	TDRD1
ENSG00000095713.14	15.3912	-0.00243961	0.0548507	0.469784	NA	CRTAC1
ENSG00000099251.15	7.90631	-0.00198211	0.0547837	0.617081	NA	HSD17B7P2
ENSG00000099338.23	12.643	0.000776455	0.0547637	0.827121	NA	CATSPERG
ENSG00000099769.6	10.8325	0.00160815	0.0548201	0.606003	NA	IGFALS
ENSG00000099812.9	7.99267	-0.00106223	0.0548085	0.719855	NA	MISP
ENSG00000099954.19	8.03637	0.00017008	0.0547452	0.966343	NA	CECR2
ENSG00000099957.17	8.3211	-0.000236746	0.0548135	0.923974	NA	P2RX6
ENSG00000099974.8	9.72137	4.58414e-05	0.0548656	0.966402	NA	DDTL
ENSG00000099994.11	10.1834	0.00116164	0.0547284	0.784544	NA	SUSD2
ENSG00000100012.12	5.9976	0.00127288	0.0547894	0.710635	NA	SEC14L3
ENSG00000100146.20	7.44755	0.000695475	0.0547646	0.844157	NA	SOX10
ENSG00000100167.21	6.52795	0.00238268	0.0547699	0.59299	NA	SEPTIN3
ENSG00000100191.6	15.0044	-0.00700696	0.0551822	0.261399	NA	SLC5A4
ENSG00000100253.13	8.16363	-0.000969745	0.0547618	0.79167	NA	MIOX
ENSG00000100290.3	9.09299	-0.00079883	0.0547314	0.843626	NA	BIK
ENSG00000100314.4	8.31349	-0.00138871	0.0547658	0.7171	NA	CABP7
ENSG00000100341.13	5.81442	-0.00247189	0.0548598	0.452037	NA	PNPLA5
ENSG00000100385.15	10.3934	-0.00181973	0.0547473	0.673831	NA	IL2RB
ENSG00000100626.17	11.2423	-0.00349515	0.0549014	0.37084	NA	GALNT16
ENSG00000100678.20	15.2852	-0.00363177	0.0548274	0.462271	NA	SLC8A3
ENSG00000100985.7	13.8155	0.00315576	0.0547004	0.586826	NA	MMP9
ENSG00000101076.20	7.52169	0.00497911	0.0550783	0.187732	NA	HNF4A
ENSG00000101162.4	13.3936	0.00573883	0.0549341	0.366441	NA	TUBB1
ENSG00000101222.12	13.0078	0.00404293	0.0547316	0.5194	NA	SPEF1
ENSG00000101265.16	6.33479	0.00269459	0.0548488	0.468355	NA	RASSF2
ENSG00000101353.16	3.33906	-0.000264646	0.0548546	0.862197	NA	MROH8
ENSG00000101445.10	6.6856	-0.00154841	0.0548118	0.631654	NA	PPP1R16B
ENSG00000101448.14	7.44822	-0.000166233	0.0547601	0.961572	NA	EPPIN
ENSG00000101470.10	5.78745	0.000847147	0.0547497	0.825555	NA	TNNC2
ENSG00000101812.15	7.82608	-0.00145511	0.0547904	0.675258	NA	H2BW2
ENSG00000101883.6	15.1204	0.000787737	0.0547359	0.844496	NA	RHOXF1
ENSG00000102048.16	14.0204	-0.00365136	0.0546812	0.572104	NA	ASB9
ENSG00000102383.14	7.91018	0.000445702	0.0547944	0.882883	NA	ZDHHC15
ENSG00000102409.10	10.4589	-0.000155624	0.0546669	0.974645	NA	BEX4
ENSG00000102854.16	5.97681	-0.00148997	0.0548433	0.566881	NA	MSLN
ENSG00000102962.5	7.21898	-0.0012626	0.0547752	0.727605	NA	CCL22
ENSG00000103067.14	10.9379	0.000980899	0.0547894	0.754589	NA	ESRP2
ENSG00000103089.9	13.9029	-0.00435201	0.0550659	0.117897	NA	FA2H
ENSG00000103154.10	6.08614	0.000417385	0.0548101	0.877876	NA	NECAB2
ENSG00000103184.12	16.509	0.0148311	0.0574976	0.0270835	NA	SEC14L5
ENSG00000103528.17	8.92397	0.000620094	0.054694	0.87469	NA	SYT17
ENSG00000104140.7	10.4074	-0.00387919	0.0548817	0.403532	NA	RHOV
ENSG00000104290.11	14.8587	-0.00267282	0.0549366	0.185478	NA	FZD3
ENSG00000104415.14	9.38926	0.00252864	0.0548236	0.511623	NA	CCN4
ENSG00000104537.17	9.59907	0.0102486	0.056046	0.060995	NA	ANXA13
ENSG00000104808.8	12.7	0.00839416	0.0554669	0.184787	NA	DHDH
ENSG00000104848.2	11.3684	-0.00219848	0.054756	0.623514	NA	KCNA7
ENSG00000104888.10	6.66746	0.00728614	0.0553995	0.122384	NA	SLC17A7
ENSG00000104892.17	14.1338	-0.00615114	0.0551899	0.190371	NA	KLC3
ENSG00000105088.9	14.2957	-0.000486612	0.05468	0.913872	NA	OLFM2
ENSG00000105141.6	7.57192	-0.00134428	0.0547487	0.738077	NA	CASP14
ENSG00000105261.8	6.40653	-0.00203347	0.0548388	0.5227	NA	OVOL3
ENSG00000105289.15	10.4046	0.00678681	0.0553835	0.0705373	NA	TJP3
ENSG00000105427.10	8.80066	-0.00678622	0.0554101	0.0425559	NA	CNFN
ENSG00000105479.16	10.5967	-0.00210204	0.0547897	0.594449	NA	ODAD1
ENSG00000105613.10	17.0513	-0.00857393	0.0555783	0.131399	NA	MAST1
ENSG00000105642.16	7.62506	0.00185842	0.0547763	0.638016	NA	KCNN1
ENSG00000105649.10	12.8057	-0.00509503	0.054983	0.321121	NA	RAB3A
ENSG00000105672.15	9.13761	-0.00138537	0.0548161	0.647839	NA	ETV2
ENSG00000105707.15	8.34817	0.00325357	0.0548898	0.388597	NA	HPN
ENSG00000105717.14	7.64013	0.00248221	0.0548052	0.544754	NA	PBX4
ENSG00000105737.10	7.02905	-0.0012061	0.0547096	0.787573	NA	GRIK5
ENSG00000106123.12	15.7604	-0.00700366	0.0553061	0.167878	NA	EPHB6
ENSG00000106384.12	7.10553	0.000541834	0.0547637	0.879144	NA	MOGAT3
ENSG00000106537.8	10.4706	0.000820717	0.0546417	0.872501	NA	TSPAN13
ENSG00000106633.18	10.2765	-0.00669268	0.055421	0.0187591	NA	GCK
ENSG00000107165.13	8.10969	0.00507073	0.0550658	0.222358	NA	TYRP1
ENSG00000107187.17	5.19746	-8.13722e-05	0.0547861	0.978498	NA	LHX3
ENSG00000107954.11	12.3593	0.00877656	0.0557467	0.0554373	NA	NEURL1
ENSG00000108309.14	7.75968	-0.000933544	0.0548086	0.743197	NA	RUNDC3A
ENSG00000108830.11	16.89	-0.00290252	0.0548385	0.474188	NA	RND2
ENSG00000108984.16	14.0482	-0.000998243	0.0547603	0.78762	NA	MAP2K6
ENSG00000109072.14	10.1113	0.00179909	0.054793	0.626552	NA	VTN
ENSG00000109758.9	6.81301	0.00122597	0.0547687	0.741834	NA	HGFAC
ENSG00000109794.14	8.05314	0.0101439	0.0561336	0.0158819	NA	FAM149A
ENSG00000109846.9	15.0265	0.00257338	0.0546832	0.641637	NA	CRYAB
ENSG00000109927.11	11.4055	0.0045001	0.0550123	0.236166	NA	TECTA
ENSG00000109944.11	11.2099	-0.000711846	0.0546269	0.890684	NA	JHY
ENSG00000110079.19	8.7586	-0.000612286	0.0547547	0.868067	NA	MS4A4A
ENSG00000110245.12	8.88941	-0.00162485	0.0547582	0.688766	NA	APOC3
ENSG00000110328.6	5.1966	0.0032169	0.054912	0.344552	NA	GALNT18
ENSG00000110436.13	8.9775	0.00320145	0.0548491	0.445535	NA	SLC1A2
ENSG00000110693.19	10.9559	0.006363	0.0551571	0.238963	NA	SOX6
ENSG00000111087.10	13.6785	0.00206175	0.0548257	0.542474	NA	GLI1
ENSG00000111452.13	16.387	-0.000842824	0.0547956	0.78339	NA	ADGRD1
ENSG00000111704.11	5.77305	0.00225545	0.0548332	0.519161	NA	NANOG
ENSG00000111780.8	6.27113	0.000286476	0.0548263	0.902848	NA	NA
ENSG00000111783.13	7.15494	0.000330599	0.0547337	0.933818	NA	RFX4
ENSG00000111796.4	8.06058	0.000741882	0.0547292	0.85643	NA	KLRB1
ENSG00000111834.13	5.78194	0.00125072	0.0547433	0.75993	NA	RSPH4A
ENSG00000111837.12	14.9582	-0.000592871	0.0545836	0.915953	NA	MAK
ENSG00000112041.13	5.95172	-0.00437916	0.0550456	0.161872	NA	TULP1
ENSG00000112053.14	4.87364	0.00158866	0.0548486	0.528697	NA	SLC26A8
ENSG00000112218.9	8.2844	0.00243389	0.054745	0.611778	NA	GPR63
ENSG00000112246.10	7.32634	-0.0036279	0.0549746	0.224215	NA	SIM1
ENSG00000112294.14	11.2416	-0.00325755	0.0549378	0.274143	NA	ALDH5A1
ENSG00000112474.4	4.8971	-0.00156757	0.0548618	0.490201	NA	HSD17B8
ENSG00000112812.16	16.1943	0.00537915	0.0548577	0.418775	NA	PRSS16
ENSG00000113231.14	14.3454	-0.00154131	0.0547872	0.668557	NA	PDE8B
ENSG00000113361.13	8.84482	-0.000156415	0.0547501	0.965351	NA	CDH6
ENSG00000113494.17	13.1471	0.00326008	0.0548843	0.396914	NA	PRLR
ENSG00000114115.10	4.48088	0.00524011	0.0551512	0.123912	NA	RBP1
ENSG00000114631.11	13.2772	0.00220321	0.0546192	0.712202	NA	PODXL2
ENSG00000114757.19	7.98478	-0.00176545	0.0548268	0.57243	NA	PEX5L
ENSG00000114790.13	15.591	0.00888124	0.0554632	0.21995	NA	ARHGEF26
ENSG00000115194.11	8.62902	0.00266392	0.0547844	0.550794	NA	SLC30A3
ENSG00000115339.14	7.38444	-0.0003386	0.0547914	0.909358	NA	GALNT3
ENSG00000115361.8	5.54227	0.000764695	0.0548101	0.779078	NA	ACADL
ENSG00000115468.13	5.86878	0.00034513	0.0547852	0.91517	NA	EFHD1
ENSG00000115705.22	12.4177	0.000101347	0.0547854	0.974931	NA	TPO
ENSG00000115840.14	10.8078	0.00192446	0.0548112	0.587356	NA	SLC25A12
ENSG00000116014.10	8.78785	-0.00169169	0.0548516	0.518109	NA	KISS1R
ENSG00000116035.4	11.8254	-0.00176768	0.0546381	0.747226	NA	VAX2
ENSG00000116039.13	6.88434	-5.52419e-05	0.0547912	0.984421	NA	ATP6V1B1
ENSG00000116183.11	9.72669	0.0023951	0.0548088	0.546786	NA	PAPPA2
ENSG00000116544.12	7.84001	0.00058343	0.0546826	0.900107	NA	DLGAP3
ENSG00000116661.11	14.2573	0.000670635	0.0546081	0.902112	NA	FBXO2
ENSG00000116690.13	7.11706	-0.00120317	0.0547754	0.736839	NA	PRG4
ENSG00000116701.16	8.54928	0.00204514	0.0546909	0.688461	NA	NCF2
ENSG00000116774.12	7.54282	-0.00250921	0.0548101	0.536836	NA	OLFML3
ENSG00000116833.14	16.4596	0.00202536	0.0547212	0.672555	NA	NR5A2
ENSG00000116981.4	8.99704	-0.00421742	0.0549462	0.329615	NA	NT5C1A
ENSG00000117013.17	6.73985	-0.00172692	0.0548087	0.612513	NA	KCNQ4
ENSG00000117322.19	14.0879	0.00363296	0.0546766	0.569208	NA	CR2
ENSG00000117400.18	15.5622	0.00652605	0.0551742	0.230498	NA	MPL
ENSG00000117407.17	11.943	-0.000508831	0.0547854	0.86816	NA	ARTN
ENSG00000117477.13	7.73761	0.00364285	0.0549052	0.368136	NA	CCDC181
ENSG00000117595.13	5.19645	-0.00122554	0.0548396	0.594272	NA	IRF6
ENSG00000118137.10	5.66999	0.00549854	0.0551596	0.148785	NA	APOA1
ENSG00000118407.15	14.4034	0.000895456	0.0545858	0.876628	NA	FILIP1
ENSG00000118432.13	2.99542	0.00232989	0.0549034	0.315941	NA	CNR1
ENSG00000118514.14	8.03355	0.00111625	0.0548108	0.690204	NA	ALDH8A1
ENSG00000118596.12	14.4994	0.00446888	0.0548886	0.396778	NA	SLC16A7
ENSG00000118972.3	12.7497	0.0117561	0.0564607	0.0458936	NA	FGF23
ENSG00000119121.22	9.261	-0.00384085	0.0550204	0.128011	NA	TRPM6
ENSG00000119125.17	5.62767	0.00250466	0.0548399	0.48901	NA	GDA
ENSG00000119535.20	15.1686	0.00197991	0.0547247	0.673372	NA	CSF3R
ENSG00000119698.12	10.0459	0.00876955	0.0556546	0.107321	NA	PPP4R4
ENSG00000119866.22	8.38233	0.00145828	0.0547738	0.698411	NA	BCL11A
ENSG00000119915.5	10.4004	-0.001716	0.0546998	0.721688	NA	ELOVL3
ENSG00000120210.8	5.36763	0.00320134	0.0549451	0.254813	NA	INSL6
ENSG00000120215.10	9.4987	0.00501746	0.0551069	0.157846	NA	MLANA
ENSG00000120327.7	9.37274	0.00153739	0.054632	0.77949	NA	PCDHB14
ENSG00000120457.12	5.42932	0.00641117	0.0552809	0.127105	NA	KCNJ5
ENSG00000120500.19	15.8923	-0.00351041	0.0548961	0.381006	NA	ARR3
ENSG00000120594.17	13.6949	0.00160156	0.0546603	0.757167	NA	PLXDC2
ENSG00000120669.16	14.1644	0.00221217	0.0545651	0.728924	NA	SOHLH2
ENSG00000120729.10	9.65678	0.00371947	0.0548393	0.454358	NA	MYOT
ENSG00000120915.14	16.0453	-0.000489895	0.0547534	0.892873	NA	EPHX2
ENSG00000120949.15	6.28412	-0.00200449	0.0548144	0.570662	NA	TNFRSF8
ENSG00000121053.6	6.88783	-0.00203276	0.0548183	0.562313	NA	EPX
ENSG00000121570.13	15.9804	4.54465	0.817609	5.22923e-09	NA	DPPA4
ENSG00000121577.14	6.50114	-0.00239187	0.0548895	0.365391	NA	POPDC2
ENSG00000121743.4	9.41563	-0.00734765	0.0554702	0.0683424	NA	GJA3
ENSG00000121797.10	11.6684	0.00548278	0.0549964	0.326724	NA	CCRL2
ENSG00000121871.4	14.7377	0.00312388	0.0548159	0.495781	NA	SLITRK3
ENSG00000121905.10	15.5905	0.00111598	0.0546802	0.816542	NA	HPCA
ENSG00000122194.20	7.66787	0.00666068	0.0553006	0.135187	NA	PLG
ENSG00000122367.21	12.9001	-0.00034563	0.0545147	0.954973	NA	LDB3
ENSG00000122432.19	16.4157	0.0118451	0.056476	0.0482727	NA	SPATA1
ENSG00000122477.14	14.6891	0.00331056	0.0547307	0.557219	NA	LRRC39
ENSG00000122877.18	16.0817	-0.00543964	0.0549853	0.333268	NA	EGR2
ENSG00000123243.15	14.9122	0.00266993	0.0548191	0.507543	NA	ITIH5
ENSG00000123329.20	8.62832	0.00249528	0.0547129	0.62703	NA	ARHGAP9
ENSG00000123338.13	11.0536	-0.000886244	0.0548629	0.561202	NA	NCKAP1L
ENSG00000123405.14	14.8785	0.000392645	0.0545387	0.949462	NA	NFE2
ENSG00000123560.14	6.34314	-0.000918872	0.0548197	0.729439	NA	PLP1
ENSG00000123570.4	10.4392	-0.000775048	0.0546431	0.878716	NA	RAB9B
ENSG00000124091.10	11.0352	0.00290869	0.0546947	0.607213	NA	GCNT7
ENSG00000124092.13	11.2233	0.00428657	0.0549031	0.384569	NA	CTCFL
ENSG00000124134.9	11.4283	0.000790685	0.0546006	0.887164	NA	KCNS1
ENSG00000124159.17	5.93785	-0.00248529	0.0548382	0.494424	NA	MATN4
ENSG00000124212.6	16.8861	0.0100807	0.055862	0.120373	NA	PTGIS
ENSG00000124249.7	13.8025	-0.000482884	0.0546412	0.923328	NA	KCNK15
ENSG00000124256.15	13.9813	0.000433886	0.054705	0.920562	NA	ZBP1
ENSG00000124575.7	12.9604	0.00747297	0.055323	0.201171	NA	H1-3
ENSG00000124713.6	11.0202	0.00554995	0.0550392	0.293498	NA	GNMT
ENSG00000125508.4	7.38187	0.00130741	0.0547493	0.746165	NA	SRMS
ENSG00000125531.7	9.53532	-0.00493231	0.0550616	0.212334	NA	FNDC11
ENSG00000125551.19	9.74682	-0.00081704	0.0548107	0.770827	NA	PLGLB2
ENSG00000125735.11	7.0506	0.00456851	0.0550031	0.270968	NA	TNFSF14
ENSG00000125787.11	8.45583	0.00622764	0.0551741	0.21356	NA	GNRH2
ENSG00000125895.6	11.0657	4.95569e-05	0.0546373	0.992624	NA	TMEM74B
ENSG00000125910.6	6.77597	0.00120275	0.0547441	0.766978	NA	S1PR4
ENSG00000126218.12	6.40847	0.00821343	0.0555968	0.0832929	NA	F10
ENSG00000126785.13	6.74565	-0.00296648	0.0549182	0.306387	NA	RHOJ
ENSG00000126895.16	11.0038	-0.00158905	0.054721	0.724353	NA	AVPR2
ENSG00000126970.17	14.7762	-0.00478831	0.0550264	0.25457	NA	ZC4H2
ENSG00000127325.19	9.62682	-0.00324109	0.0549059	0.351974	NA	BEST3
ENSG00000127364.4	13.1694	0.00319478	0.0547535	0.548663	NA	TAS2R4
ENSG00000128242.13	16.9423	0.00700813	0.0553168	0.160338	NA	GAL3ST1
ENSG00000128276.10	6.46385	0.000473676	0.0547295	0.906773	NA	RFPL3
ENSG00000128602.11	8.98916	0.00657991	0.0552094	0.211314	NA	SMO
ENSG00000128708.13	11.0699	-0.00252352	0.0548294	0.520012	NA	HAT1
ENSG00000128815.20	12.5185	-0.00479099	0.055085	0.155814	NA	WDFY4
ENSG00000129214.15	16.4481	0.00304345	0.0548608	0.432134	NA	SHBG
ENSG00000129295.10	7.69154	-0.00219463	0.054764	0.614179	NA	DNAAF11
ENSG00000129451.12	8.3846	-0.00152408	0.0548213	0.616458	NA	KLK10
ENSG00000129465.16	6.57712	-0.00328357	0.0548507	0.447424	NA	RIPK3
ENSG00000129467.14	8.22376	0.00525613	0.0549853	0.326262	NA	ADCY4
ENSG00000129535.13	8.45306	0.000559972	0.0547775	0.866225	NA	NRL
ENSG00000129757.15	11.9953	-0.000801841	0.0548097	0.776529	NA	CDKN1C
ENSG00000129951.19	8.44101	0.00386551	0.0548876	0.39534	NA	PLPPR3
ENSG00000129990.15	7.78702	-0.00169068	0.0548315	0.569346	NA	SYT5
ENSG00000130032.17	9.59097	0.000215409	0.0548226	0.92809	NA	PRRG3
ENSG00000130300.9	8.4096	-0.00321568	0.0549622	0.192686	NA	PLVAP
ENSG00000130368.7	9.38413	0.000647038	0.0546757	0.891543	NA	MAS1
ENSG00000130377.14	10.9787	0.0115128	0.0564169	0.0377064	NA	ACSBG2
ENSG00000130477.16	17.1349	-0.00655038	0.0553155	0.103559	NA	UNC13A
ENSG00000130751.10	13.807	-0.000678682	0.0546242	0.897231	NA	NPAS1
ENSG00000130783.14	5.72081	-0.00276253	0.0548937	0.368841	NA	CCDC62
ENSG00000130812.11	11.3428	0.00150528	0.0547775	0.6775	NA	ANGPTL6
ENSG00000130822.16	13.108	0.00353477	0.054793	0.499753	NA	PNCK
ENSG00000130829.18	6.45775	0.00141862	0.0548012	0.670752	NA	DUSP9
ENSG00000130881.14	12.2508	-0.00246197	0.0548655	0.434755	NA	LRP3
ENSG00000130997.16	17.1243	0.00410346	0.0549092	0.374807	NA	POLN
ENSG00000131096.11	9.05392	-0.00190937	0.0546919	0.703617	NA	PYY
ENSG00000131686.15	5.60465	-0.0040133	0.0550227	0.162538	NA	CA6
ENSG00000131737.7	6.6197	0.00243761	0.0547807	0.577039	NA	KRT34
ENSG00000131951.12	6.95396	-0.00604288	0.0552447	0.113429	NA	LRRC9
ENSG00000132122.12	9.34214	-0.00411944	0.0550192	0.182821	NA	SPATA6
ENSG00000132141.14	13.1043	0.000726969	0.0546776	0.877016	NA	CCT6B
ENSG00000132821.12	8.50412	0.00042301	0.0547869	0.892922	NA	VSTM2L
ENSG00000132915.12	15.8417	0.000800055	0.0546265	0.880183	NA	PDE6A
ENSG00000132958.19	11.6933	-0.00340136	0.0548774	0.408503	NA	TPTE2
ENSG00000132965.10	15.8334	0.007674	0.0552623	0.25163	NA	ALOX5AP
ENSG00000133019.12	8.00271	0.00366783	0.0548945	0.383155	NA	CHRM3
ENSG00000133063.16	6.33269	0.00017652	0.0547178	0.966559	NA	CHIT1
ENSG00000133110.15	6.85273	0.00143836	0.0548076	0.646268	NA	POSTN
ENSG00000133246.12	7.51334	-0.00347285	0.054968	0.214864	NA	PRAM1
ENSG00000133640.20	15.6774	0.000108893	0.0547014	0.980239	NA	LRRIQ1
ENSG00000133958.14	8.7922	-0.00043879	0.0546626	0.929276	NA	UNC79
ENSG00000133962.8	6.20531	0.00511939	0.0550859	0.20509	NA	CATSPERB
ENSG00000134183.13	7.20819	0.00565742	0.0551591	0.157488	NA	GNAT2
ENSG00000134256.13	9.54987	-0.00119098	0.0547889	0.724211	NA	CD101
ENSG00000134398.15	10.827	-0.00639309	0.0553024	0.0922653	NA	ERN2
ENSG00000134463.15	10.745	0.00278045	0.0547868	0.546077	NA	ECHDC3
ENSG00000134489.7	9.88788	0.000900969	0.0545872	0.874866	NA	HRH4
ENSG00000134627.12	11.8588	-0.00632842	0.0553259	0.0603856	NA	PIWIL4
ENSG00000134755.18	9.19534	0.00185666	0.054747	0.670863	NA	DSC2
ENSG00000134853.12	6.91469	0.00258522	0.0548965	0.351875	NA	PDGFRA
ENSG00000134940.14	13.9296	0.00405737	0.0547124	0.523109	NA	ACRV1
ENSG00000134962.7	7.26259	-0.00341771	0.0548745	0.41308	NA	KLB
ENSG00000135127.12	14.9572	-0.00614264	0.0553072	0.0484649	NA	BICDL1
ENSG00000135298.15	15.8533	0.000261406	0.0545658	0.964402	NA	ADGRB3
ENSG00000135324.6	5.27345	0.00120308	0.05478	0.734227	NA	MRAP2
ENSG00000135333.15	13.7345	-0.000642431	0.0546208	0.90294	NA	EPHA7
ENSG00000135346.9	10.7292	-0.00879512	0.0557157	0.0741155	NA	CGA
ENSG00000135363.12	6.60771	0.00236136	0.0548507	0.468657	NA	LMO2
ENSG00000135426.16	11.986	-0.00222512	0.0546955	0.666366	NA	TESPA1
ENSG00000135454.14	15.6481	-0.00190483	0.0546945	0.700145	NA	B4GALNT1
ENSG00000135525.19	14.1687	-0.00293676	0.054742	0.572885	NA	MAP7
ENSG00000135643.5	5.7637	-0.00530085	0.055165	0.107173	NA	KCNMB4
ENSG00000135702.15	5.64397	-0.00227134	0.0548872	0.37037	NA	CHST5
ENSG00000135747.11	15.6626	0.00318178	0.0546695	0.601461	NA	ZNF670-ZNF695
ENSG00000135838.14	10.2924	-0.000119203	0.0547492	0.972854	NA	NPL
ENSG00000135914.6	7.8005	-0.000235541	0.0546998	0.95638	NA	HTR2B
ENSG00000136011.15	15.2428	0.000316317	0.0547988	0.912469	NA	STAB2
ENSG00000136286.16	8.74285	-0.00167753	0.0547627	0.679909	NA	MYO1G
ENSG00000136457.10	16.8066	-0.00816473	0.0555381	0.117027	NA	CHAD
ENSG00000136531.19	15.7288	-0.000315296	0.0544515	0.961527	NA	SCN2A
ENSG00000136944.19	12.3967	-0.00179708	0.0546181	0.760717	NA	LMX1B
ENSG00000136960.13	9.75818	-0.0001692	0.0547	0.968546	NA	ENPP2
ENSG00000136999.5	8.03806	-0.000827492	0.0548177	0.75557	NA	CCN3
ENSG00000137098.14	14.7504	-0.00474496	0.0550349	0.234837	NA	SPAG8
ENSG00000137101.14	10.9485	0.00271061	0.0548005	0.5346	NA	CD72
ENSG00000137261.15	8.00557	0.00129262	0.0546987	0.781638	NA	KIAA0319
ENSG00000137460.10	12.3372	0.000905399	0.0546489	0.862956	NA	FHDC1
ENSG00000137501.18	12.1137	0.000482391	0.0546944	0.914193	NA	SYTL2
ENSG00000137648.19	16.9683	-0.00134183	0.0548042	0.671358	NA	TMPRSS4
ENSG00000137731.14	13.2058	0.00703038	0.0552258	0.229231	NA	FXYD2
ENSG00000137843.12	17.1137	0.00222272	0.0546954	0.66708	NA	PAK6
ENSG00000137875.4	7.00317	-0.00407848	0.0550498	0.100372	NA	BCL2L10
ENSG00000138135.7	6.47145	-0.00122387	0.0547322	0.768132	NA	CH25H
ENSG00000138395.17	8.97884	0.00229856	0.0547967	0.568753	NA	CDK15
ENSG00000138400.13	14.1117	0.00115198	0.0546081	0.835782	NA	MDH1B
ENSG00000138449.11	10.3703	-0.00251129	0.0548596	0.445508	NA	SLC40A1
ENSG00000138669.10	8.35787	-3.89668e-06	0.0547758	0.998077	NA	PRKG2
ENSG00000138670.19	9.72181	-0.00233858	0.0548823	0.384675	NA	RASGEF1B
ENSG00000138696.11	5.11714	-0.00361971	0.0549837	0.20016	NA	BMPR1B
ENSG00000138722.10	14.3691	-0.00607842	0.0552151	0.152325	NA	MMRN1
ENSG00000138798.13	9.61819	-0.00394445	0.0548506	0.434915	NA	EGF
ENSG00000138964.17	12.3667	0.00183333	0.0547457	0.671609	NA	PARVG
ENSG00000139187.10	7.76829	-0.00267535	0.054868	0.42961	NA	KLRG1
ENSG00000139200.14	11.2106	-0.00187017	0.0546587	0.726465	NA	PIANP
ENSG00000139209.16	8.14464	-0.00145091	0.0547907	0.669864	NA	SLC38A4
ENSG00000139269.3	9.4922	0.000909702	0.0547445	0.817214	NA	INHBE
ENSG00000139364.11	8.02997	0.00304167	0.0547959	0.518719	NA	TMEM132B
ENSG00000139547.8	6.09099	-0.00184168	0.0547976	0.614517	NA	RDH16
ENSG00000139549.4	9.26835	-0.00193917	0.0548176	0.573052	NA	DHH
ENSG00000139637.14	13.5772	-0.00434481	0.0549914	0.269367	NA	MYG1
ENSG00000139767.10	7.28082	-0.000194834	0.0548341	0.925457	NA	SRRM4
ENSG00000139890.10	16.3304	0.0052194	0.0548328	0.432993	NA	REM2
ENSG00000139914.7	6.81129	-0.00274269	0.0548837	0.39282	NA	FITM1
ENSG00000139970.18	17.0937	-0.00290693	0.054591	0.656846	NA	RTN1
ENSG00000140022.14	11.8421	-0.00113531	0.0547815	0.735126	NA	STON2
ENSG00000140057.9	16.3624	0.00189146	0.0547279	0.680929	NA	AK7
ENSG00000140285.12	14.5186	-0.00351348	0.0548016	0.491669	NA	FGF7
ENSG00000140297.13	9.20417	0.00492918	0.0550935	0.163095	NA	GCNT3
ENSG00000140379.9	11.3732	-0.00340702	0.0548373	0.461572	NA	BCL2A1
ENSG00000140450.9	15.2513	-0.00477891	0.0548867	0.39298	NA	ARRDC4
ENSG00000140459.18	15.6553	-0.0028282	0.0545665	0.671582	NA	CYP11A1
ENSG00000140470.15	14.4931	0.012386	0.0564509	0.0980639	NA	ADAMTS17
ENSG00000140488.16	10.9579	0.00521607	0.0549834	0.328795	NA	CELF6
ENSG00000140563.16	7.94427	-0.00280063	0.054893	0.369296	NA	MCTP2
ENSG00000140675.13	15.4536	0.00725083	0.05518	0.276179	NA	SLC5A2
ENSG00000140832.11	16.0315	0.00414762	0.0546742	0.543766	NA	MARVELD3
ENSG00000140873.16	14.364	0.00805436	0.0556638	0.0150882	NA	ADAMTS18
ENSG00000140986.8	9.97096	-0.00129793	0.0546757	0.790572	NA	RPL3L
ENSG00000141194.7	11.7337	0.00671301	0.0551791	0.247521	NA	OR4D1
ENSG00000141338.15	10.678	-0.00305062	0.0548309	0.477471	NA	ABCA8
ENSG00000141469.18	11.6323	0.00167946	0.0547909	0.644243	NA	SLC14A1
ENSG00000141576.16	12.757	0.00542994	0.0551281	0.179493	NA	RNF157
ENSG00000141854.10	5.91955	-0.00191184	0.0548753	0.40352	NA	MISP3
ENSG00000142149.9	7.92907	-0.00130843	0.05471	0.771588	NA	HUNK
ENSG00000142235.13	8.81555	-0.00288693	0.054914	0.311447	NA	LMTK3
ENSG00000142512.15	15.4046	-0.000788926	0.0546572	0.868826	NA	SIGLEC10
ENSG00000142530.11	8.1311	0.00176434	0.0547271	0.698547	NA	GARIN5A
ENSG00000142583.18	15.3431	0.00243334	0.0547869	0.569493	NA	SLC2A5
ENSG00000142621.21	13.5605	-0.00242745	0.0547685	0.584199	NA	FHAD1
ENSG00000142675.18	16.3906	0.00622395	0.0550716	0.298216	NA	CNKSR1
ENSG00000143110.12	11.652	0.00656666	0.0551919	0.227287	NA	C1orf162
ENSG00000143178.13	17.0758	0.00326281	0.0546901	0.587308	NA	TBX19
ENSG00000143257.12	12.691	0.00180688	0.0546663	0.730452	NA	NR1I3
ENSG00000143365.20	6.03495	0.000158049	0.0547723	0.963151	NA	RORC
ENSG00000143473.14	7.644	-0.00103359	0.0547401	0.796089	NA	KCNH1
ENSG00000143631.11	9.32371	0.00228326	0.0547842	0.58817	NA	FLG
ENSG00000143816.8	16.6071	-0.00568299	0.0549144	0.38637	NA	WNT9A
ENSG00000143858.12	6.25056	-0.000235689	0.0547281	0.952475	NA	SYT2
ENSG00000143869.7	8.56607	0.00133953	0.054672	0.787968	NA	GDF7
ENSG00000143994.14	14.3727	-0.000718596	0.0548235	0.768658	NA	ABHD1
ENSG00000144045.14	9.20025	0.00722556	0.0554545	0.0634028	NA	DQX1
ENSG00000144130.12	14.6921	-0.000466361	0.0545253	0.939415	NA	NT5DC4
ENSG00000144230.17	10.9474	-0.00241317	0.054756	0.599981	NA	GPR17
ENSG00000144290.17	7.19424	-0.00509937	0.0551354	0.110769	NA	SLC4A10
ENSG00000144452.15	8.82641	-0.000613784	0.0547623	0.863284	NA	ABCA12
ENSG00000144481.17	7.09383	0.00290196	0.0548602	0.439407	NA	TRPM8
ENSG00000144488.15	5.68127	-0.00217734	0.0548709	0.434002	NA	ESPNL
ENSG00000144596.13	9.55203	-0.00311137	0.0549208	0.308512	NA	GRIP2
ENSG00000144644.15	16.0937	0.00585332	0.0549621	0.367286	NA	GADL1
ENSG00000144792.9	13.9143	-0.00236076	0.0548292	0.526514	NA	ZNF660
ENSG00000144821.11	8.52219	0.00793517	0.055452	0.154096	NA	MYH15
ENSG00000144893.13	16.2785	-0.000995539	0.0548099	0.726511	NA	MED12L
ENSG00000144908.14	8.82547	-0.00186849	0.0548637	0.461144	NA	ALDH1L1
ENSG00000145242.14	11.4432	-4.12226e-05	0.0546842	0.991304	NA	EPHA5
ENSG00000145244.12	16.2287	-0.00136243	0.0545465	0.824685	NA	CORIN
ENSG00000145362.21	15.9295	-0.000682612	0.0543949	0.926704	NA	ANK2
ENSG00000145506.14	16.3867	0.00671812	0.0552782	0.171935	NA	NKD2
ENSG00000145569.6	17.0364	-0.00618429	0.0550206	0.346769	NA	OTULINL
ENSG00000145757.16	5.17179	-0.00608575	0.0553098	0.0423572	NA	SPATA9
ENSG00000145832.16	16.5054	-0.0128012	0.0569044	0.0117195	NA	SLC25A48
ENSG00000145936.9	8.45844	0.000218895	0.0547669	0.949682	NA	KCNMB1
ENSG00000146006.8	12.4041	-0.000420178	0.0547287	0.915478	NA	LRRTM2
ENSG00000146192.15	7.73586	0.00996291	0.0560734	0.0199786	NA	FGD2
ENSG00000146221.10	7.39985	0.000711007	0.0547692	0.839527	NA	TCTE1
ENSG00000146285.15	16.4516	-0.00167278	0.0547407	0.698359	NA	SCML4
ENSG00000146955.11	6.74071	0.0115875	0.0564437	0.0360707	NA	RAB19
ENSG00000147082.18	9.76409	-0.00451755	0.0551087	0.05215	NA	CCNB3
ENSG00000147100.11	15.7026	-0.00227874	0.0545079	0.73897	NA	SLC16A2
ENSG00000147113.17	7.68092	-0.00162015	0.0547186	0.721964	NA	DIPK2B
ENSG00000147166.11	9.93859	0.00274738	0.0547726	0.561035	NA	ITGB1BP2
ENSG00000147174.12	16.4906	0.00883475	0.0555698	0.161204	NA	GCNA
ENSG00000147262.5	7.44276	0.000780849	0.0547139	0.856227	NA	GPR119
ENSG00000148357.18	16.3314	0.00346404	0.0547721	0.516501	NA	HMCN2
ENSG00000148541.13	11.7077	0.000449723	0.0547745	0.893598	NA	FAM13C
ENSG00000148734.8	8.93163	0.0094521	0.055827	0.0838333	NA	NPFFR1
ENSG00000148935.12	15.9252	-0.00243028	0.0546168	0.686771	NA	GAS2
ENSG00000148965.10	9.18904	-0.00260061	0.0548884	0.37816	NA	SAA4
ENSG00000149043.17	10.632	0.00135987	0.0546922	0.777837	NA	SYT8
ENSG00000149305.8	6.34759	0.00360788	0.0549033	0.374004	NA	HTR3B
ENSG00000149403.13	10.3379	0.00114945	0.0547577	0.760116	NA	GRIK4
ENSG00000149527.18	14.7045	-0.00469489	0.0551126	0.0839181	NA	PLCH2
ENSG00000149609.6	9.84822	-0.00434651	0.0549598	0.317632	NA	C20orf144
ENSG00000149646.12	15.5824	-0.00287116	0.0547018	0.602388	NA	CNBD2
ENSG00000149926.14	8.92243	-0.00309365	0.0548433	0.461967	NA	TLCD3B
ENSG00000150281.7	11.9375	-0.00606861	0.055164	0.208997	NA	CTF1
ENSG00000150394.14	10.0766	0.00707624	0.0554739	0.0321036	NA	CDH8
ENSG00000150471.17	6.45638	-0.000857968	0.05471	0.842292	NA	ADGRL3
ENSG00000150510.17	10.5714	-0.00965599	0.0559849	0.02812	NA	FAM124A
ENSG00000150627.16	11.4191	-0.00454145	0.0550894	0.101245	NA	WDR17
ENSG00000150637.9	9.97694	-0.000620203	0.0548144	0.812087	NA	CD226
ENSG00000150667.8	11.6468	-0.00927477	0.0557703	0.0941078	NA	FSIP1
ENSG00000150873.12	10.1163	0.00736248	0.0553182	0.195806	NA	C2orf50
ENSG00000151023.17	6.94391	-0.00231919	0.0548174	0.539775	NA	ENKUR
ENSG00000151090.20	9.60135	-0.00160034	0.0548288	0.581589	NA	THRB
ENSG00000151117.9	11.6994	0.00560299	0.0550699	0.262849	NA	TMEM86A
ENSG00000151320.11	14.6327	-0.00429174	0.0550746	0.0791332	NA	AKAP6
ENSG00000151468.11	9.81668	0.0010748	0.0546543	0.836031	NA	CCDC3
ENSG00000151632.18	12.2938	-0.000762472	0.0546724	0.872757	NA	AKR1C2
ENSG00000151715.8	13.6935	-0.00164119	0.054815	0.606745	NA	TMEM45B
ENSG00000151789.13	14.1648	0.000903454	0.0547951	0.77066	NA	ZNF385D
ENSG00000151812.15	9.60872	-0.00096106	0.0548376	0.6584	NA	SLC35F4
ENSG00000151834.16	15.7063	-0.00385881	0.0549792	0.241969	NA	GABRA2
ENSG00000152192.8	9.36209	0.00071661	0.0546847	0.877035	NA	POU4F1
ENSG00000152413.15	11.4733	0.00201247	0.054835	0.527247	NA	HOMER1
ENSG00000152433.15	14.9813	-0.00619396	0.0551512	0.229922	NA	ZNF547
ENSG00000152454.4	16.6074	-0.0099567	0.0559466	0.0748406	NA	ZNF256
ENSG00000152578.15	14.21	0.00381149	0.0548719	0.414468	NA	GRIA4
ENSG00000152582.14	9.22067	0.0038382	0.054983	0.228234	NA	SPEF2
ENSG00000152689.18	16.2601	0.00725447	0.0552457	0.233055	NA	RASGRP3
ENSG00000152766.6	10.1626	-0.00175219	0.0548513	0.507725	NA	ANKRD22
ENSG00000152822.15	7.65585	-0.000914279	0.054735	0.820513	NA	GRM1
ENSG00000153093.21	5.63755	0.00828396	0.0556271	0.0705965	NA	ACOXL
ENSG00000153165.19	6.42421	-0.000337161	0.0547463	0.927881	NA	RGPD3
ENSG00000153233.13	15.4555	-0.000781153	0.0546805	0.871525	NA	PTPRR
ENSG00000153237.19	5.97462	0.00265155	0.0548485	0.469657	NA	CCDC148
ENSG00000153253.20	8.90252	-0.0058851	0.0552407	0.0892671	NA	SCN3A
ENSG00000153283.13	15.3055	-0.007495	0.0554309	0.117593	NA	CD96
ENSG00000153902.14	6.59852	-0.00116051	0.0548379	0.635344	NA	LGI4
ENSG00000153930.13	10.389	-0.000805613	0.0548014	0.783799	NA	ANKFN1
ENSG00000154025.16	9.43678	0.00417395	0.0549394	0.33976	NA	SLC5A10
ENSG00000154027.19	13.2325	0.00642418	0.0552345	0.174502	NA	AK5
ENSG00000154118.13	14.2465	0.00444153	0.054925	0.364588	NA	JPH3
ENSG00000154153.15	14.4594	-0.0016171	0.0546453	0.758141	NA	RETREG1
ENSG00000154258.17	15.6956	0.00762346	0.0553922	0.158109	NA	ABCA9
ENSG00000154310.17	11.9683	-0.00550247	0.0551819	0.110897	NA	TNIK
ENSG00000154485.5	12.6557	0.00786604	0.0554278	0.163741	NA	MMP21
ENSG00000154548.9	8.58664	-0.00256149	0.0548837	0.386987	NA	SRSF12
ENSG00000154822.18	9.33261	0.00146447	0.0546185	0.79229	NA	PLCL2
ENSG00000154898.16	7.48168	0.00196238	0.0547928	0.609682	NA	CCDC144CP
ENSG00000155530.4	7.95071	0.000112211	0.0547813	0.972914	NA	LRGUK
ENSG00000155749.13	6.33601	-0.00857064	0.0558024	0.0059849	NA	FLACC1
ENSG00000155875.15	14.8678	5.43155e-05	0.0546084	0.992638	NA	SAXO1
ENSG00000155886.12	6.73438	-0.000681887	0.0547677	0.84399	NA	SLC24A2
ENSG00000156097.13	9.24845	-0.00054731	0.0548102	0.833073	NA	GPR61
ENSG00000156414.20	8.31518	0.000672821	0.0547279	0.869464	NA	TDRD9
ENSG00000156427.8	8.59614	0.0015017	0.0546881	0.753069	NA	FGF18
ENSG00000156466.11	6.25523	0.0013445	0.0547911	0.696906	NA	GDF6
ENSG00000156755.10	9.45064	0.00259198	0.0547607	0.583262	NA	IGKV1OR-2
ENSG00000156886.12	12.1407	-0.0030477	0.0548301	0.475701	NA	ITGAD
ENSG00000157087.20	8.39752	0.0018009	0.0547111	0.703834	NA	ATP2B2
ENSG00000157103.13	16.5599	-0.0018099	0.0544936	0.788904	NA	SLC6A1
ENSG00000157335.21	8.61471	0.00697775	0.0553025	0.172215	NA	CLEC18C
ENSG00000157368.12	7.85373	0.00230863	0.0547807	0.583532	NA	IL34
ENSG00000157470.12	9.9163	-0.00148583	0.0547226	0.737007	NA	FAM81A
ENSG00000157653.12	6.37812	-0.0014652	0.054823	0.620051	NA	C9orf43
ENSG00000157680.17	9.34195	0.00443774	0.0550343	0.205485	NA	DGKI
ENSG00000157992.12	15.2714	-0.00827139	0.0556682	0.0409771	NA	KRTCAP3
ENSG00000158008.10	10.1954	-0.00332823	0.0550061	0.0405658	NA	EXTL1
ENSG00000158014.15	6.80835	-0.000215732	0.0547236	0.957014	NA	SLC30A2
ENSG00000158104.11	15.3406	-0.00350743	0.0547354	0.541648	NA	HPD
ENSG00000158113.13	7.69994	0.00408229	0.0550062	0.207952	NA	LRRC43
ENSG00000158164.7	13.0836	0.00377751	0.0548792	0.408238	NA	TMSB15A
ENSG00000158220.14	14.11	-0.00435387	0.055092	0.0532637	NA	ESYT3
ENSG00000158270.12	13.9265	0.00354914	0.054882	0.398385	NA	COLEC12
ENSG00000158296.14	6.5564	0.00278012	0.0548795	0.402244	NA	SLC13A3
ENSG00000158352.18	9.5735	-0.000626005	0.0548045	0.823776	NA	SHROOM4
ENSG00000158428.4	11.2324	0.00689903	0.0553225	0.144071	NA	CATIP
ENSG00000158457.6	16.6024	0.000257608	0.054463	0.969741	NA	TSPAN33
ENSG00000158473.8	9.69433	0.00200292	0.0547376	0.659286	NA	CD1D
ENSG00000158714.11	7.20168	0.00127205	0.0548018	0.692155	NA	SLAMF8
ENSG00000158806.14	6.12552	0.0106198	0.0562451	0.0185294	NA	NPM2
ENSG00000158815.11	10.328	-0.000966197	0.0546717	0.841298	NA	FGF17
ENSG00000158966.16	8.83926	-0.00249197	0.054746	0.603106	NA	CACHD1
ENSG00000159239.13	13.5658	-0.000369799	0.0546681	0.936107	NA	NA
ENSG00000159339.13	15.4866	0.00629598	0.0551184	0.26271	NA	PADI4
ENSG00000159374.18	10.6446	0.00367335	0.0549047	0.350269	NA	M1AP
ENSG00000159409.15	7.18507	0.000405575	0.0547517	0.913235	NA	CELF3
ENSG00000159556.10	9.3287	-0.00013598	0.0547071	0.973838	NA	ISL2
ENSG00000159588.15	10.4293	-0.00414974	0.0549225	0.360186	NA	CCDC17
ENSG00000159648.13	14.4185	-0.00325474	0.0548557	0.43837	NA	TEPP
ENSG00000159713.11	10.5403	0.00195861	0.0546236	0.732803	NA	TPPP3
ENSG00000159915.13	12.6241	0.00669278	0.0552342	0.202063	NA	ZNF233
ENSG00000160097.21	10.978	-0.00145883	0.0548257	0.612057	NA	FNDC5
ENSG00000160111.15	16.8078	0.00105205	0.0547726	0.765789	NA	CPAMD8
ENSG00000160321.16	7.94984	0.000337635	0.0546846	0.94173	NA	ZNF208
ENSG00000160460.17	7.90894	-0.00135824	0.0548411	0.564604	NA	SPTBN4
ENSG00000160471.13	8.5223	9.00751e-05	0.0547434	0.981797	NA	COX6B2
ENSG00000160716.6	10.04	-0.00542146	0.0551656	0.116952	NA	CHRNB2
ENSG00000160838.14	9.58691	0.00296424	0.0548482	0.453045	NA	LRRC71
ENSG00000160856.21	7.43864	-0.000150687	0.054798	0.957772	NA	FCRL3
ENSG00000161180.11	13.9263	0.00658601	0.0552062	0.215534	NA	CCDC116
ENSG00000161249.21	8.53934	0.00300802	0.0548455	0.457756	NA	DMKN
ENSG00000161328.11	15.4109	0.00116592	0.0546473	0.822266	NA	LRRC56
ENSG00000161381.14	14.6098	0.00191394	0.0548433	0.521441	NA	PLXDC1
ENSG00000161643.13	12.6687	0.0017918	0.0545864	0.766614	NA	SIGLEC16
ENSG00000161798.7	10.0287	0.00457173	0.0549204	0.370065	NA	AQP5
ENSG00000161929.15	16.5911	0.00176527	0.0546076	0.757318	NA	SCIMP
ENSG00000162068.2	12.7681	0.0078073	0.0553751	0.193275	NA	NTN3
ENSG00000162267.14	7.41883	-0.00279814	0.0549082	0.306213	NA	ITIH3
ENSG00000162365.13	5.82501	-0.00187262	0.0548309	0.55447	NA	CYP4A22
ENSG00000162366.8	12.4459	0.00526742	0.0548958	0.39569	NA	PDZK1IP1
ENSG00000162383.13	10.3811	0.00510932	0.0550286	0.278908	NA	SLC1A7
ENSG00000162391.12	9.07534	0.00323878	0.0548088	0.497717	NA	FAM151A
ENSG00000162460.7	10.4585	-0.00144967	0.0547149	0.744723	NA	TMEM82
ENSG00000162482.5	14.7388	-0.0083046	0.0554508	0.185664	NA	AKR7A3
ENSG00000162510.6	15.4227	-0.00333379	0.0548302	0.469004	NA	MATN1
ENSG00000162552.15	9.94443	0.00304809	0.05483	0.481149	NA	WNT4
ENSG00000162595.8	11.4649	0.00133591	0.0546541	0.796073	NA	DIRAS3
ENSG00000162620.16	12.7187	0.000375358	0.0547164	0.929141	NA	LRRIQ3
ENSG00000162641.20	10.313	0.000657477	0.0547158	0.876809	NA	AKNAD1
ENSG00000162643.13	8.57717	-0.00194528	0.0548756	0.410976	NA	DNAI3
ENSG00000162670.11	9.67251	-0.00330721	0.0549727	0.17496	NA	BRINP3
ENSG00000162676.13	14.1269	0.00102431	0.0547775	0.768854	NA	GFI1
ENSG00000162755.14	11.2894	-0.00111698	0.054693	0.808519	NA	KLHDC9
ENSG00000162849.16	8.71212	-0.0027202	0.0548685	0.425901	NA	KIF26B
ENSG00000162882.15	6.75597	-0.00540599	0.0551232	0.185849	NA	HAAO
ENSG00000162944.11	15.8867	0.00380286	0.0549299	0.321724	NA	RFTN2
ENSG00000162975.5	5.52925	-0.00243063	0.0549035	0.315286	NA	KCNF1
ENSG00000162981.14	15.6177	-0.00137602	0.0545941	0.810019	NA	LRATD1
ENSG00000163053.11	13.5294	-0.00324877	0.0548564	0.437765	NA	SLC16A14
ENSG00000163075.13	17.0993	0.0052173	0.0549595	0.345925	NA	CFAP221
ENSG00000163121.10	6.75065	-0.000322857	0.0548011	0.909475	NA	NEURL3
ENSG00000163380.16	9.59903	-1.59838e-05	0.0546381	0.996904	NA	LMOD3
ENSG00000163467.12	7.59256	-0.00387616	0.0549029	0.376149	NA	TSACC
ENSG00000163492.16	12.5732	-0.00259404	0.0548538	0.460447	NA	CCDC141
ENSG00000163564.15	15.1611	-0.00120906	0.0546526	0.812444	NA	PYHIN1
ENSG00000163576.18	11.8176	-0.00287033	0.0549051	0.318628	NA	EFHB
ENSG00000163632.15	9.2788	0.000835396	0.0545941	0.881746	NA	C3orf49
ENSG00000163666.10	15.4665	-0.00789376	0.055452	0.147489	NA	HESX1
ENSG00000163909.8	8.36317	-0.000925402	0.0547375	0.817452	NA	HEYL
ENSG00000164035.10	9.65417	0.0102035	0.0560156	0.0682212	NA	EMCN
ENSG00000164106.8	13.0692	-0.00176015	0.0547396	0.686846	NA	SCRG1
ENSG00000164181.14	12.0658	-0.00252569	0.0547928	0.552795	NA	ELOVL7
ENSG00000164220.7	12.8057	-1.71759e-05	0.0546322	0.997072	NA	F2RL2
ENSG00000164265.9	16.1186	0.000809785	0.0546567	0.870867	NA	SCGB3A2
ENSG00000164404.9	8.5151	0.00180954	0.0547796	0.644307	NA	GDF9
ENSG00000164406.8	7.0138	0.00279365	0.0547973	0.533607	NA	LEAP2
ENSG00000164418.22	5.48695	0.00108254	0.0547804	0.755707	NA	GRIK2
ENSG00000164440.15	15.778	-0.0013919	0.0547957	0.677284	NA	TXLNB
ENSG00000164483.17	13.6456	-0.00186449	0.054858	0.455131	NA	SAMD3
ENSG00000164591.14	16.418	-0.00163943	0.0546847	0.736773	NA	MYOZ3
ENSG00000164627.18	17.1088	-0.000231005	0.0547976	0.933099	NA	KIF6
ENSG00000164651.18	10.5742	0.00572902	0.0550779	0.268005	NA	SP8
ENSG00000164695.5	9.38235	-0.00260882	0.0547707	0.571955	NA	CHMP4C
ENSG00000164742.16	11.087	-0.000680196	0.0547974	0.816725	NA	ADCY1
ENSG00000164743.5	15.1994	-0.00455116	0.0548532	0.426631	NA	C8orf48
ENSG00000164746.14	10.5632	0.00283794	0.0547582	0.566743	NA	C7orf57
ENSG00000164764.11	10.1073	0.000191327	0.0546219	0.97153	NA	SBSPON
ENSG00000164794.9	16.7175	0.00219183	0.054473	0.757398	NA	KCNV1
ENSG00000164841.5	7.37205	0.000185085	0.054761	0.958915	NA	TMEM74
ENSG00000164850.16	15.4173	0.00633002	0.0550934	0.286977	NA	GPER1
ENSG00000164867.11	11.9796	-0.000196814	0.0548208	0.933711	NA	NOS3
ENSG00000165084.16	6.79765	-0.00355176	0.0548844	0.398704	NA	C8orf34
ENSG00000165140.12	11.3921	0.00248559	0.0547706	0.583497	NA	FBP1
ENSG00000165181.17	11.4192	-0.00198775	0.0548542	0.479269	NA	SHOC1
ENSG00000165269.13	8.91847	0.00608436	0.055201	0.170835	NA	AQP7
ENSG00000165300.8	12.6635	-0.00312912	0.0548234	0.48399	NA	SLITRK5
ENSG00000165409.18	16.9129	-0.00684343	0.0553054	0.152717	NA	TSHR
ENSG00000165521.16	8.88843	0.000628518	0.0547425	0.871545	NA	EML5
ENSG00000165555.10	11.6075	0.00149731	0.0546429	0.779303	NA	NOXRED1
ENSG00000165646.14	6.75263	-0.0056729	0.0552491	0.0456616	NA	SLC18A2
ENSG00000165702.15	7.42057	0.00252001	0.0548274	0.511216	NA	GFI1B
ENSG00000165795.25	9.72673	0.00330298	0.0548534	0.443413	NA	NDRG2
ENSG00000165807.8	8.50896	-0.00204792	0.0547432	0.649598	NA	PPP1R36
ENSG00000165810.17	8.77518	-0.00108146	0.0547673	0.766619	NA	BTNL9
ENSG00000165828.15	14.9634	0.00582274	0.0549419	0.37135	NA	PRAP1
ENSG00000165905.18	9.56331	0.00059454	0.0548072	0.829542	NA	LARGE2
ENSG00000165935.10	11.2617	-0.00252859	0.0547316	0.612153	NA	SMCO2
ENSG00000165985.11	14.3748	0.00483257	0.0547703	0.469424	NA	C1QL3
ENSG00000166317.12	7.70789	0.000958439	0.0547903	0.765218	NA	SYNPO2L
ENSG00000166323.13	11.6562	0.00150951	0.0546681	0.765793	NA	C11orf65
ENSG00000166359.11	17.0849	0.00332831	0.0546364	0.603083	NA	WDR88
ENSG00000166387.14	13.1114	-0.00774796	0.0555837	0.0307508	NA	PPFIBP2
ENSG00000166394.15	13.9544	-0.00478344	0.0548864	0.400457	NA	CYB5R2
ENSG00000166396.13	14.3084	-0.000440213	0.0547101	0.931173	NA	SERPINB7
ENSG00000166402.9	9.3968	0.00392736	0.0549412	0.319148	NA	TUB
ENSG00000166415.15	8.73255	0.00518356	0.0551582	0.0852694	NA	WDR72
ENSG00000166432.16	11.6533	0.00338473	0.0546766	0.583705	NA	ZMAT1
ENSG00000166473.19	13.5522	0.000928669	0.0546997	0.837055	NA	PKD1L2
ENSG00000166523.8	9.44098	-0.00187307	0.0548318	0.552407	NA	CLEC4E
ENSG00000166546.15	7.06951	0.00210902	0.0547908	0.594469	NA	BEAN1
ENSG00000166573.6	7.91722	0.0039791	0.054913	0.367788	NA	GALR1
ENSG00000166682.13	12.3206	-0.00175854	0.0548475	0.519664	NA	TMPRSS5
ENSG00000166800.11	15.6921	-0.00350794	0.0547677	0.520606	NA	LDHAL6A
ENSG00000166819.12	10.6219	-0.00450406	0.0550396	0.202149	NA	PLIN1
ENSG00000166828.3	8.35581	0.00457139	0.054984	0.299795	NA	SCNN1G
ENSG00000166922.9	11.9635	-0.00341953	0.054764	0.52649	NA	SCG5
ENSG00000167037.19	14.9748	-0.00479498	0.0549194	0.373543	NA	SGSM1
ENSG00000167281.20	11.5018	0.00711467	0.0552935	0.192843	NA	RBFOX3
ENSG00000167483.19	13.9579	0.00737882	0.0553266	0.190057	NA	NIBAN3
ENSG00000167487.12	8.79658	0.00550033	0.0551985	0.0905479	NA	KLHL26
ENSG00000167588.13	4.81497	-0.000762299	0.0548216	0.76746	NA	GPD1
ENSG00000167641.11	8.07935	-0.007191	0.0553869	0.121968	NA	PPP1R14A
ENSG00000167646.14	14.803	0.00171022	0.0547205	0.709094	NA	DNAAF3
ENSG00000167748.11	12.1631	0.00234695	0.0547195	0.639744	NA	KLK1
ENSG00000167895.16	11.5112	0.0110221	0.0563952	0.00772265	NA	TMC8
ENSG00000168079.17	9.42913	-0.000274766	0.0547505	0.939412	NA	SCARA5
ENSG00000168306.13	14.2104	0.000248862	0.0546021	0.964311	NA	ACOX2
ENSG00000168427.9	10.2143	-0.00120853	0.0546175	0.826125	NA	KLHL30
ENSG00000168454.13	7.15093	-0.000928151	0.0548237	0.720788	NA	TXNDC2
ENSG00000168843.14	8.03393	0.00162062	0.0547874	0.650572	NA	FSTL5
ENSG00000168907.13	6.64191	-0.00206124	0.0548442	0.508657	NA	PLA2G4F
ENSG00000168913.7	13.2509	-0.00531238	0.0550236	0.294129	NA	ENHO
ENSG00000168928.13	14.6459	0.00560192	0.0550023	0.326232	NA	CTRB2
ENSG00000169085.14	17.0331	0.0013747	0.0547254	0.750409	NA	VXN
ENSG00000169126.16	11.8919	-0.00203223	0.0548535	0.468492	NA	ODAD2
ENSG00000169129.16	11.8786	0.000246438	0.054609	0.963724	NA	AFAP1L2
ENSG00000169224.13	10.4193	-0.00313453	0.054856	0.442256	NA	GCSAML
ENSG00000169245.6	14.9604	-0.00380968	0.0549002	0.379623	NA	CXCL10
ENSG00000169248.13	13.5062	-0.00365621	0.0548188	0.474321	NA	CXCL11
ENSG00000169306.11	15.5344	-0.00294919	0.0547616	0.555892	NA	IL1RAPL1
ENSG00000169327.5	13.1586	-0.00626573	0.0551886	0.203369	NA	OR5AU1
ENSG00000169495.5	13.5892	0.00226165	0.0546853	0.669458	NA	HTRA4
ENSG00000169752.17	11.3704	-0.00115528	0.0548202	0.676751	NA	NRG4
ENSG00000169896.18	16.484	0.000527185	0.0548009	0.855295	NA	ITGAM
ENSG00000169918.10	7.31079	-0.000514697	0.0547123	0.901217	NA	OTUD7A
ENSG00000170011.14	12.8267	-0.00177386	0.0548356	0.552535	NA	MYRIP
ENSG00000170092.15	14.4448	0.00530309	0.0548163	0.442178	NA	SPDYE5
ENSG00000170099.6	5.80786	-0.000459415	0.0547773	0.888566	NA	SERPINA6
ENSG00000170122.6	4.84865	0.000556941	0.0547579	0.878449	NA	FOXD4
ENSG00000170236.16	12.5738	0.00423128	0.0548821	0.404967	NA	USP50
ENSG00000170381.15	14.4627	-0.00105919	0.0548114	0.714172	NA	SEMA3E
ENSG00000170396.9	12	0.000303459	0.0546443	0.95242	NA	ZNF804A
ENSG00000170412.18	10.7039	-0.00451006	0.0550117	0.249299	NA	GPRC5C
ENSG00000170476.16	7.69335	-0.00164276	0.0547851	0.65587	NA	MZB1
ENSG00000170482.17	14.8385	0.00247747	0.0548122	0.531744	NA	SLC23A1
ENSG00000170571.12	7.38221	0.000301948	0.0548141	0.907248	NA	EMB
ENSG00000170745.12	6.10203	-0.000201383	0.05478	0.949369	NA	KCNS3
ENSG00000170786.13	8.24472	0.00193941	0.0546734	0.708983	NA	SDR16C5
ENSG00000170959.15	4.79818	-9.6537e-05	0.0548037	0.971697	NA	DCDC1
ENSG00000170962.13	10.1322	0.00521221	0.0550458	0.262114	NA	PDGFD
ENSG00000170965.10	6.46201	-0.00392788	0.0549914	0.22405	NA	PLAC1
ENSG00000171049.9	16.25	0.000157574	0.0546519	0.975621	NA	FPR2
ENSG00000171116.7	15.7425	-0.00525442	0.0548949	0.395235	NA	HSFX1
ENSG00000171180.3	9.26325	0.00175537	0.0546857	0.726622	NA	OR2M4
ENSG00000171189.18	9.51737	0.000745099	0.0546619	0.879026	NA	GRIK1
ENSG00000171217.5	6.34681	0.00771608	0.055477	0.110942	NA	CLDN20
ENSG00000171291.9	16.5569	-0.00154624	0.0546815	0.752809	NA	ZNF439
ENSG00000171303.8	13.3181	0.0088911	0.0555206	0.192146	NA	KCNK3
ENSG00000171435.15	10.4515	-0.00231343	0.0548978	0.321892	NA	KSR2
ENSG00000171509.16	12.9373	0.000377518	0.0546773	0.936256	NA	RXFP1
ENSG00000171564.12	12.756	0.00464309	0.0549712	0.315389	NA	FGB
ENSG00000171596.7	7.66652	-0.00225751	0.0548552	0.470383	NA	NMUR1
ENSG00000171631.16	14.3716	0.00225024	0.0547671	0.603614	NA	P2RY6
ENSG00000171649.12	10.7492	-0.00654531	0.0553402	0.0754873	NA	ZIK1
ENSG00000171658.9	8.58223	0.00131909	0.0546745	0.789598	NA	NMRAL2P
ENSG00000171724.3	7.86608	0.00836295	0.0555943	0.10242	NA	VAT1L
ENSG00000171766.17	13.6934	0.00066852	0.0546985	0.879404	NA	GATM
ENSG00000171786.6	15.9504	0.0106496	0.055941	0.139509	NA	NHLH1
ENSG00000171798.19	10.0276	-0.00286822	0.0548559	0.437474	NA	KNDC1
ENSG00000171815.6	11.904	-0.00366104	0.0548173	0.472856	NA	PCDHB1
ENSG00000172000.7	10.6517	-0.000342952	0.0546438	0.944795	NA	ZNF556
ENSG00000172031.7	9.79219	-0.00261278	0.0547701	0.57268	NA	EPHX4
ENSG00000172058.16	9.04571	-0.00255266	0.0547871	0.559948	NA	SERF1A
ENSG00000172264.19	9.05252	0.00151424	0.054695	0.752523	NA	MACROD2
ENSG00000172320.4	8.04732	-0.00315178	0.0548329	0.47694	NA	OR5A1
ENSG00000172350.10	12.401	-0.00527107	0.0551182	0.172991	NA	ABCG4
ENSG00000172361.6	10.3679	-0.00332488	0.0548568	0.437744	NA	CFAP53
ENSG00000172404.5	8.41629	0.0025319	0.0547725	0.578312	NA	DNAJB7
ENSG00000172425.12	15.598	-0.00136753	0.0546413	0.795671	NA	TTC36
ENSG00000172460.20	10.7274	0.00446244	0.0549431	0.344856	NA	PRSS30P
ENSG00000172519.10	10.1949	0.00019033	0.0547169	0.964171	NA	OR10H5
ENSG00000172543.9	8.2116	0.00273656	0.0547731	0.562561	NA	CTSW
ENSG00000172548.15	9.9214	0.00554762	0.0550954	0.233436	NA	NIPAL4
ENSG00000172572.7	6.93775	-0.0069819	0.0553805	0.0998882	NA	PDE3A
ENSG00000172742.6	14.222	-0.00141695	0.0546962	0.76354	NA	OR4D9
ENSG00000172782.13	6.20926	0.00283521	0.0548501	0.462057	NA	FADS6
ENSG00000172794.20	10.439	0.00326721	0.0548588	0.425432	NA	RAB37
ENSG00000172824.17	8.83902	-0.00455857	0.0550322	0.219397	NA	CES4A
ENSG00000173110.8	8.75132	0.00401176	0.0548667	0.420232	NA	HSPA6
ENSG00000173198.6	7.42535	0.00138083	0.0547321	0.747985	NA	CYSLTR1
ENSG00000173200.13	14.4322	-0.00410709	0.0549574	0.305962	NA	PARP15
ENSG00000173237.5	15.8329	-0.00380058	0.0547496	0.518322	NA	C11orf86
ENSG00000173366.11	1.97097	0.000640626	0.0548649	0.111961	NA	NA
ENSG00000173678.15	4.82003	-0.000373712	0.0548764	0.205451	NA	SPDYE2B
ENSG00000173698.18	10.3413	0.000157257	0.0546026	0.977466	NA	ADGRG2
ENSG00000173727.15	12.5606	-0.00839226	0.055723	0.0234514	NA	FAUP4
ENSG00000173805.16	15.5776	-0.00105577	0.0546032	0.843324	NA	HAP1
ENSG00000173825.7	16.3825	0.00364542	0.0547959	0.492891	NA	TIGD3
ENSG00000173838.12	10.0798	-0.00152869	0.054845	0.549969	NA	MARCHF10
ENSG00000173930.9	7.51171	0.00685423	0.0553235	0.139357	NA	SLCO4C1
ENSG00000174473.17	6.72316	0.002496	0.0548173	0.524449	NA	GALNTL6
ENSG00000174527.11	10.9603	-0.000850597	0.0547785	0.801696	NA	MYO1H
ENSG00000174599.5	12.2853	0.00834911	0.0554656	0.182498	NA	TRAM1L1
ENSG00000174672.16	6.11785	-0.00356583	0.0549634	0.244885	NA	BRSK2
ENSG00000174788.10	12.8269	0.00126375	0.0546292	0.815387	NA	PCP2
ENSG00000175229.7	13.822	0.000654355	0.054597	0.906106	NA	GAL3ST3
ENSG00000175356.14	13.526	0.00610805	0.0552046	0.170623	NA	SCUBE2
ENSG00000175426.11	9.20967	-0.00545457	0.0551064	0.212772	NA	PCSK1
ENSG00000175489.10	12.2106	-0.000485976	0.0546246	0.925477	NA	LRRC25
ENSG00000175518.8	14.7311	-0.00392308	0.0547407	0.519104	NA	UBQLNL
ENSG00000175538.11	12.8854	0.00201742	0.0547376	0.655026	NA	KCNE3
ENSG00000175707.10	7.25894	-0.00296126	0.0548848	0.393405	NA	KDF1
ENSG00000175894.18	16.3659	0.00156899	0.0545485	0.802597	NA	TSPEAR
ENSG00000175899.15	14.0748	-0.000987029	0.0547752	0.774857	NA	A2M
ENSG00000175985.10	12.8715	-0.0071548	0.0552496	0.22634	NA	PLEKHD1
ENSG00000176049.16	10.1323	-0.00268706	0.0549033	0.333092	NA	JAKMIP2
ENSG00000176092.17	8.77469	0.00194636	0.0547718	0.632529	NA	CRYBG2
ENSG00000176230.7	10.1216	-0.00503856	0.0549969	0.307724	NA	OR4K17
ENSG00000176358.16	11.5279	0.00394643	0.0549275	0.344061	NA	TAC4
ENSG00000176387.7	9.77735	0.00270878	0.0548361	0.480821	NA	HSD11B2
ENSG00000176406.25	7.661	0.00658827	0.0552701	0.152334	NA	RIMS2
ENSG00000176495.3	7.01686	-0.00208493	0.0547786	0.611775	NA	OR5AN1
ENSG00000176532.4	7.20659	-0.000372383	0.0547603	0.91173	NA	PRR15
ENSG00000176681.15	10.5748	0.00580022	0.0549842	0.346501	NA	LRRC37A
ENSG00000176695.8	15.1611	0.00283585	0.0546656	0.62949	NA	OR4F17
ENSG00000176700.23	10.4399	0.0020748	0.0546542	0.706364	NA	SCAND2P
ENSG00000176732.7	17.051	0.00581791	0.0551151	0.23722	NA	PFN4
ENSG00000176826.16	8.31016	0.00543821	0.055097	0.225297	NA	FKBP9P1
ENSG00000176842.16	9.12264	0.000334966	0.0547381	0.931917	NA	IRX5
ENSG00000176919.13	12.876	0.00296974	0.0548214	0.496971	NA	C8G
ENSG00000176928.7	6.89613	0.00214288	0.0547808	0.604556	NA	GCNT4
ENSG00000176933.5	5.23698	0.00222941	0.0548383	0.510937	NA	TOB2P1
ENSG00000177098.9	9.54801	-0.00318273	0.054845	0.45544	NA	SCN4B
ENSG00000177138.17	11.1993	-0.00483683	0.0550435	0.23733	NA	FAM9B
ENSG00000177181.15	7.98	0.00022172	0.0548217	0.927184	NA	RIMKLA
ENSG00000177212.4	6.15375	-3.11308e-05	0.0547348	0.993005	NA	OR2T33
ENSG00000177291.4	10.1867	-0.00107102	0.0547471	0.785633	NA	GJD4
ENSG00000177363.5	16.0439	0.0021402	0.0545766	0.732787	NA	LRRN4CL
ENSG00000177370.5	12.9767	-0.000684298	0.0548765	0.894945	NA	TIMM22
ENSG00000177535.10	8.18223	-0.00251427	0.0548021	0.546659	NA	OR2B11
ENSG00000177675.9	14.098	0.00482865	0.0548972	0.392251	NA	CD163L1
ENSG00000177679.16	10.4474	0.00294724	0.0547552	0.563025	NA	SRRM3
ENSG00000177692.13	7.41895	-0.000713414	0.0548397	0.73817	NA	DNAJC28
ENSG00000178015.5	13.8301	-0.00325878	0.0546755	0.592009	NA	GPR150
ENSG00000178115.12	3.47248	0.000255154	0.054813	0.92149	NA	GOLGA8Q
ENSG00000178199.14	13.0926	-0.00204449	0.0547625	0.687597	NA	ZC3H12D
ENSG00000178342.5	9.83036	0.00270498	0.0547418	0.591197	NA	KCNG2
ENSG00000178343.5	17.0356	-0.00682257	0.0551704	0.258901	NA	SHISA3
ENSG00000178636.8	10.1119	-0.00773732	0.0554975	0.09697	NA	MRPL42P1
ENSG00000178776.5	10.3172	-0.00100529	0.0546704	0.835646	NA	C5orf46
ENSG00000178821.13	16.4492	-0.00450227	0.0549056	0.384205	NA	TMEM52
ENSG00000178826.11	10.9483	-0.00500558	0.055107	0.152937	NA	TMEM139
ENSG00000178882.15	12.969	0.00183057	0.0547241	0.687585	NA	RFLNA
ENSG00000179058.8	9.59491	0.00475845	0.0549387	0.350559	NA	C9orf50
ENSG00000179059.10	11.5974	0.00183781	0.0546265	0.745099	NA	ZFP42
ENSG00000179111.9	14.2345	0.00545152	0.0550828	0.240157	NA	HES7
ENSG00000179165.12	5.53286	-0.00113066	0.0548253	0.675651	NA	PXT1
ENSG00000179300.4	16.3805	0.00908527	0.0554905	0.218226	NA	RTL3
ENSG00000179388.9	13.5476	-0.00441796	0.0549941	0.271577	NA	EGR3
ENSG00000179397.18	15.902	-0.00176938	0.0547653	0.660802	NA	CATSPERE
ENSG00000179564.4	7.54146	0.0016292	0.0547291	0.714908	NA	LSMEM2
ENSG00000179626.4	7.62881	-0.00450153	0.0550329	0.215203	NA	OR6C4
ENSG00000179698.14	14.9359	0.000993779	0.0545853	0.867349	NA	WDR97
ENSG00000179715.13	10.0126	-0.00415022	0.0549666	0.284005	NA	PCED1B
ENSG00000179761.12	14.2758	-0.00656847	0.0552817	0.146034	NA	PIPOX
ENSG00000179846.11	13.1386	0.000909854	0.0546585	0.837802	NA	NKPD1
ENSG00000179909.16	12.5372	-0.00158115	0.054716	0.73138	NA	ZNF154
ENSG00000179938.13	12.5042	0.00177802	0.0546938	0.719315	NA	GOLGA8J
ENSG00000179978.11	5.42419	0.00254711	0.0549098	0.311788	NA	NAIPP2
ENSG00000180264.12	11.965	-0.00178123	0.0546529	0.738773	NA	ADGRD2
ENSG00000180316.13	13.472	-0.00921675	0.0558303	0.0555035	NA	PNPLA1
ENSG00000180318.4	7.5344	0.00129085	0.054758	0.741358	NA	ALX1
ENSG00000180438.15	4.53735	0.00296237	0.0548966	0.36469	NA	TPRXL
ENSG00000180509.13	9.07416	0.00288208	0.0548485	0.458762	NA	KCNE1
ENSG00000180638.19	5.32571	-0.00172222	0.0548029	0.622879	NA	SLC47A2
ENSG00000180777.15	16.0116	-0.00086739	0.0548199	0.733915	NA	ANKRD30B
ENSG00000180815.15	14.415	0.00581406	0.0550483	0.29774	NA	MAP3K15
ENSG00000180875.5	6.66568	-0.00574603	0.0551924	0.137671	NA	GREM2
ENSG00000180878.3	12.9299	0.00614771	0.0550668	0.299004	NA	C11orf42
ENSG00000180929.6	10.1676	-0.000220887	0.0546666	0.962575	NA	GPR62
ENSG00000180934.7	15.8189	-0.00324634	0.0547481	0.547966	NA	OR56A1
ENSG00000180974.5	5.81361	-0.000749189	0.0548251	0.763839	NA	OR52E4
ENSG00000181240.14	7.74743	0.00797865	0.055463	0.149782	NA	SLC25A41
ENSG00000181322.15	10.4853	0.00428934	0.0549514	0.327964	NA	NME9
ENSG00000181444.13	12.2652	-0.00787095	0.0555082	0.103207	NA	ZNF467
ENSG00000181585.7	6.55134	0.00127113	0.0547273	0.767609	NA	TMIE
ENSG00000181634.8	12.2194	0.00550121	0.0549079	0.389024	NA	TNFSF15
ENSG00000181781.10	8.37395	0.00114822	0.0547991	0.719802	NA	ODF3L2
ENSG00000181804.15	10.1565	-0.000994596	0.0548177	0.705965	NA	SLC9A9
ENSG00000182050.14	10.9765	-0.000415297	0.0547943	0.882968	NA	MGAT4C
ENSG00000182103.5	6.0423	-0.00543356	0.0552076	0.0628744	NA	FAM181B
ENSG00000182107.7	9.99476	0.00964804	0.0558639	0.0844366	NA	TMEM30B
ENSG00000182118.8	11.1247	-0.00511566	0.0549881	0.319585	NA	FAM89A
ENSG00000182183.15	13.4851	0.00391161	0.0548649	0.418019	NA	SHISAL2A
ENSG00000182261.5	12.4538	0.00769976	0.0554369	0.14139	NA	NLRP10
ENSG00000182308.7	11.4689	0.00159765	0.0546669	0.756058	NA	DCAF4L1
ENSG00000182327.8	15.1735	-0.00905964	0.055742	0.0876717	NA	GLTPD2
ENSG00000182389.20	8.1587	0.00706375	0.0553436	0.145916	NA	CACNB4
ENSG00000182557.8	10.1429	-0.000887691	0.0547948	0.774182	NA	SPNS3
ENSG00000182568.18	15.2039	0.00659047	0.0553422	0.0790664	NA	SATB1
ENSG00000182613.3	6.68363	-0.00223164	0.0547968	0.575008	NA	OR2V2
ENSG00000182667.15	12.6468	0.00398571	0.0549381	0.314356	NA	NTM
ENSG00000182759.4	10.7681	-7.41735e-05	0.0547244	0.984512	NA	MAFA
ENSG00000182782.8	7.77963	0.0028817	0.0548076	0.516561	NA	HCAR2
ENSG00000182870.13	15.3715	0.00452042	0.0548182	0.449154	NA	GALNT9
ENSG00000182901.18	14.1001	0.00418179	0.0547869	0.482778	NA	RGS7
ENSG00000182931.10	5.1296	-0.000827353	0.0547791	0.805228	NA	WFDC10B
ENSG00000182983.15	14.0101	0.00368249	0.0548159	0.47335	NA	ZNF662
ENSG00000183032.12	14.6508	0.00221549	0.0547799	0.589597	NA	SLC25A21
ENSG00000183098.12	14.5656	-0.000705732	0.0544618	0.915797	NA	GPC6
ENSG00000183145.9	6.6547	0.00181273	0.0547625	0.6622	NA	RIPPLY3
ENSG00000183148.9	9.13043	-0.00920369	0.0559113	0.0179735	NA	ANKRD20A2P
ENSG00000183206.18	8.96283	-0.00197199	0.0548766	0.408788	NA	POTEC
ENSG00000183214.12	6.75467	0.00101314	0.0547789	0.769991	NA	MICA
ENSG00000183307.4	10.3232	-0.00352803	0.0548464	0.447762	NA	TMEM121B
ENSG00000183346.9	4.88428	0.000428542	0.0547903	0.890365	NA	CABCOCO1
ENSG00000183379.9	7.89436	-0.00461163	0.0551185	0.0529451	NA	SYNDIG1L
ENSG00000183454.18	6.61108	0.00176813	0.0547374	0.689869	NA	GRIN2A
ENSG00000183508.5	8.95775	0.00609117	0.055135	0.24007	NA	TENT5C
ENSG00000183598.4	8.77521	-0.00536615	0.0551683	0.111946	NA	H3C13
ENSG00000183742.13	12.221	-0.00301693	0.0548244	0.473327	NA	MACC1
ENSG00000183747.12	12.8403	0.00345676	0.0548663	0.428495	NA	ACSM2A
ENSG00000183770.7	9.70198	-0.00029312	0.0547117	0.944036	NA	FOXL2
ENSG00000183773.16	10.2496	0.00296182	0.054833	0.475632	NA	AIFM3
ENSG00000183775.11	11.7634	0.00460528	0.0549185	0.373315	NA	KCTD16
ENSG00000183780.13	5.85112	0.00596591	0.0551806	0.181488	NA	SLC35F3
ENSG00000183798.5	7.23601	0.00235008	0.0547853	0.579702	NA	EMILIN3
ENSG00000183831.7	6.5121	0.000301735	0.0547653	0.931612	NA	ANKRD45
ENSG00000183850.14	6.28253	0.00148527	0.0547963	0.663291	NA	ZNF730
ENSG00000183914.15	6.79911	-0.00315309	0.0548409	0.462485	NA	DNAH2
ENSG00000183971.10	17.0581	-0.000290917	0.05451	0.962495	NA	NPW
ENSG00000183977.14	9.37034	-0.000477687	0.0546633	0.920517	NA	PP2D1
ENSG00000183979.8	15.7578	-0.00118708	0.054702	0.793102	NA	NPB
ENSG00000184005.12	12.1961	0.00849044	0.0556814	0.0593633	NA	ST6GALNAC3
ENSG00000184012.14	7.23052	-0.000830019	0.0547248	0.841387	NA	TMPRSS2
ENSG00000184185.10	11.6539	-0.00554091	0.055135	0.185111	NA	KCNJ12
ENSG00000184305.16	12.4479	0.0021085	0.0548567	0.449574	NA	CCSER1
ENSG00000184313.20	15.242	0.0047975	0.0549441	0.352514	NA	MROH7
ENSG00000184347.16	8.5859	0.00224578	0.0548179	0.53942	NA	SLIT3
ENSG00000184357.5	14.7344	0.000804208	0.0546128	0.882829	NA	H1-5
ENSG00000184361.13	5.70768	0.00488094	0.0550683	0.205156	NA	SPATA32
ENSG00000184454.7	6.95397	0.00239973	0.0547666	0.595129	NA	NCMAP
ENSG00000184489.13	6.93219	-0.00177889	0.0548708	0.429876	NA	PTP4A3
ENSG00000184524.6	13.4936	0.0144467	0.0573768	0.0247831	NA	CEND1
ENSG00000184545.11	6.02699	0.00128969	0.05483	0.639134	NA	DUSP8
ENSG00000184616.12	13.5014	-0.0045829	0.0548205	0.446914	NA	SPDYE12
ENSG00000185013.17	10.5522	-0.00289276	0.0548456	0.460456	NA	NT5C1B
ENSG00000185040.14	8.59264	-0.000871957	0.0547677	0.807111	NA	SPDYE16
ENSG00000185046.21	11.6229	0.000843183	0.0547551	0.821667	NA	ANKS1B
ENSG00000185055.11	15.633	0.00835469	0.0554105	0.204856	NA	EFCAB10
ENSG00000185250.16	11.1087	0.00183772	0.0548034	0.593471	NA	PPIL6
ENSG00000185269.12	13.8824	1.07516e-05	0.0546143	0.99379	NA	NOTUM
ENSG00000185345.25	14.7004	-0.00256885	0.0549337	0.171404	NA	PRKN
ENSG00000185372.4	14.9049	-0.000675313	0.0546634	0.911158	NA	OR2V1
ENSG00000185437.16	11.5014	-0.00118249	0.0547259	0.780914	NA	SH3BGR
ENSG00000185527.12	7.83308	-0.00325791	0.0548872	0.392244	NA	PDE6G
ENSG00000185532.20	11.6728	-0.000872434	0.0546608	0.855919	NA	PRKG1
ENSG00000185640.6	14.842	-0.00202674	0.0547411	0.63042	NA	KRT79
ENSG00000185823.5	6.92861	-0.000471526	0.0547191	0.909233	NA	NPAP1
ENSG00000185985.11	7.82626	-0.0015824	0.0547721	0.680403	NA	SLITRK2
ENSG00000185986.14	11.5492	0.00492585	0.0549662	0.335752	NA	SDHAP3
ENSG00000186047.11	15.539	-0.00241286	0.0546474	0.687532	NA	DLEU7
ENSG00000186103.5	16.8315	-0.00362128	0.0549017	0.374281	NA	ARGFX
ENSG00000186105.8	11.0077	0.00186236	0.0547897	0.625056	NA	LRRC70
ENSG00000186115.13	12.4236	-0.0036809	0.0549606	0.272935	NA	CYP4F2
ENSG00000186234.7	7.4352	0.00161626	0.0547047	0.733018	NA	FAM86MP
ENSG00000186326.4	7.55451	0.000102317	0.0547042	0.981751	NA	RGS9BP
ENSG00000186329.9	14.6413	-6.4351e-05	0.0545635	0.991075	NA	TMEM212
ENSG00000186340.17	16.5142	-0.00420151	0.0550604	0.0975228	NA	THBS2
ENSG00000186496.12	13.5506	0.00278962	0.0547484	0.578561	NA	ZNF396
ENSG00000186710.12	9.91294	-0.00260538	0.0548422	0.480571	NA	CFAP73
ENSG00000186723.4	5.28721	0.00171966	0.0548185	0.59844	NA	OR10H1
ENSG00000186919.13	9.66519	-0.000212799	0.0547762	0.947721	NA	ZACN
ENSG00000186998.16	10.5028	-0.000853897	0.0547813	0.797978	NA	EMID1
ENSG00000187105.9	9.58449	0.00302886	0.0548485	0.44915	NA	HEATR4
ENSG00000187122.17	14.6868	-0.00363949	0.0549904	0.177407	NA	SLIT1
ENSG00000187134.14	9.83191	-0.00464889	0.0550427	0.211733	NA	AKR1C1
ENSG00000187323.13	8.15698	-0.00039696	0.0547191	0.923376	NA	DCC
ENSG00000187372.11	7.49807	-0.00406381	0.0549244	0.354435	NA	PCDHB13
ENSG00000187492.9	5.32049	0.00106894	0.0547408	0.791605	NA	CDHR4
ENSG00000187546.14	4.60679	0.00140931	0.0548008	0.672183	NA	AGMO
ENSG00000187550.9	9.78052	-0.000775639	0.0547149	0.854918	NA	SBK2
ENSG00000187553.10	6.37097	0.00774618	0.0554931	0.101956	NA	CYP26C1
ENSG00000187554.14	13.6597	0.0109168	0.0563348	0.0171715	NA	TLR5
ENSG00000187595.18	11.4021	0.00114049	0.0546421	0.827507	NA	ZNF385C
ENSG00000187642.10	11.8979	0.00598891	0.0552313	0.1217	NA	PERM1
ENSG00000187664.9	8.74256	-0.00339068	0.0549425	0.280848	NA	HAPLN4
ENSG00000187699.10	13.0379	0.00652482	0.0551782	0.234448	NA	C2orf88
ENSG00000187730.9	9.438	-0.00708446	0.0554125	0.0824384	NA	GABRD
ENSG00000187848.15	6.71055	0.00262905	0.0548091	0.527795	NA	P2RX2
ENSG00000187857.5	5.9785	0.00154107	0.0548072	0.640242	NA	OR6C75
ENSG00000187905.11	12.4156	0.0147292	0.0575946	0.00903195	NA	LRRC74B
ENSG00000187912.12	9.12312	0.00223836	0.0547454	0.629884	NA	CLEC17A
ENSG00000187987.10	12.4799	-0.00118575	0.0546737	0.803708	NA	ZSCAN23
ENSG00000188000.6	6.62474	-2.59153e-05	0.054706	0.994465	NA	OR7D2
ENSG00000188039.17	12.7918	-0.00331888	0.0550029	0.0489526	NA	NWD1
ENSG00000188095.6	15.1416	0.00161993	0.0546194	0.76194	NA	MESP2
ENSG00000188152.13	12.6525	0.000862782	0.0546545	0.863973	NA	NUTM2G
ENSG00000188199.11	12.1746	0.000883403	0.0545483	0.884145	NA	NUTM2B
ENSG00000188223.9	4.81552	0.00122236	0.0548526	0.576674	NA	NA
ENSG00000188263.11	12.9633	0.00541861	0.0549175	0.382866	NA	IL17REL
ENSG00000188282.13	4.29995	-0.00270193	0.0549175	0.273067	NA	RUFY4
ENSG00000188629.14	14.616	-0.00162647	0.0548232	0.601412	NA	ZNF177
ENSG00000188659.10	16.8985	-0.00342051	0.0549685	0.20826	NA	SAXO2
ENSG00000188707.7	8.1028	0.00164797	0.0548046	0.615521	NA	ZBED10P
ENSG00000188738.16	8.97803	-0.00145042	0.0547884	0.679844	NA	FSIP2
ENSG00000188828.13	8.02056	-0.00328322	0.0548731	0.414432	NA	GLRA4
ENSG00000188833.10	6.29207	0.000406094	0.0548289	0.860391	NA	ENTPD8
ENSG00000188958.10	13.7367	-0.00113162	0.0547305	0.783089	NA	UTS2B
ENSG00000188981.11	6.57824	0.00481452	0.0550393	0.239837	NA	MSANTD1
ENSG00000188993.4	7.35212	-0.00355884	0.0549703	0.226907	NA	LRRC66
ENSG00000188996.5	4.70098	0.00095158	0.0548157	0.73456	NA	HUS1B
ENSG00000189014.7	13.7267	0.00337801	0.0547788	0.518974	NA	SHLD2P3
ENSG00000189056.15	10.7133	0.00652016	0.0551254	0.27385	NA	RELN
ENSG00000189134.4	10.4503	0.000811298	0.0546268	0.878529	NA	NKAPL
ENSG00000189149.12	14.2788	-0.0067068	0.0552973	0.143911	NA	ABCA15P
ENSG00000189157.14	16.4549	0.00859182	0.0555725	0.139805	NA	FAM47E
ENSG00000189233.12	10.9022	-0.00194608	0.0548196	0.564962	NA	NUGGC
ENSG00000189283.11	8.51052	0.00243611	0.0547792	0.576591	NA	FHIT
ENSG00000189350.13	8.36541	0.00268452	0.0548564	0.446531	NA	TOGARAM2
ENSG00000189367.15	5.32328	0.00420155	0.0550328	0.147345	NA	KIAA0408
ENSG00000189369.9	6.87422	-0.00317277	0.054881	0.402907	NA	GSPT2
ENSG00000196074.13	8.95734	0.00386192	0.0550222	0.133248	NA	SYCP2
ENSG00000196119.8	14.9482	0.00585855	0.0549483	0.368328	NA	OR8A1
ENSG00000196126.12	12.0943	0.000473479	0.0547027	0.914283	NA	HLA-DRB1
ENSG00000196132.14	9.98505	0.00328793	0.0547857	0.516767	NA	MYT1
ENSG00000196154.12	11.881	-0.00200209	0.0545949	0.737656	NA	S100A4
ENSG00000196263.8	16.9278	0.0104453	0.0560635	0.0667105	NA	ZNF471
ENSG00000196381.13	5.68631	0.00264509	0.0548681	0.431842	NA	ZNF781
ENSG00000196421.9	13.6958	-0.00243657	0.0547696	0.587583	NA	C20orf204
ENSG00000196460.14	16.3102	-0.00326814	0.0547945	0.507433	NA	RFX8
ENSG00000196611.6	10.8989	0.00161765	0.0546403	0.765682	NA	MMP1
ENSG00000196730.13	8.11332	0.00146613	0.0547498	0.720424	NA	DAPK1
ENSG00000196734.9	7.56839	-0.00267801	0.0548154	0.517564	NA	LCE1B
ENSG00000196747.5	15.6707	-0.000731388	0.0544417	0.91481	NA	H2AC13
ENSG00000196778.4	9.55269	-0.00129272	0.054717	0.769664	NA	OR52K1
ENSG00000196826.7	13.9539	-0.000472447	0.054869	0.633202	NA	NA
ENSG00000196862.10	5.45699	-0.00128692	0.0548451	0.590852	NA	RGPD4
ENSG00000196866.3	10.9215	-0.00223746	0.054853	0.476642	NA	H2AC7
ENSG00000196993.9	6.03853	0.00208017	0.0547855	0.605921	NA	NPIPB9
ENSG00000197054.12	6.46327	-0.00147863	0.0548441	0.564528	NA	ZNF763
ENSG00000197084.6	14.3682	-0.00102445	0.0545927	0.857394	NA	LCE1C
ENSG00000197168.14	12.9137	0.000261454	0.0545452	0.960189	NA	NEK5
ENSG00000197261.12	9.46261	-0.000938495	0.0547242	0.822218	NA	C6orf141
ENSG00000197361.8	5.60426	0.00121195	0.0547755	0.737812	NA	FBXL22
ENSG00000197380.11	13.3372	0.0019315	0.0545068	0.774372	NA	DACT3
ENSG00000197408.10	5.02693	0.00392816	0.054961	0.292127	NA	CYP2B6
ENSG00000197409.8	7.61356	0.00713566	0.0553867	0.115946	NA	H3C4
ENSG00000197471.12	14.5624	0.00107013	0.0546737	0.825329	NA	SPN
ENSG00000197532.3	10.04	-0.00314724	0.0548384	0.46587	NA	OR6Y1
ENSG00000197550.3	8.01273	-4.02355e-05	0.0547739	0.989426	NA	NA
ENSG00000197558.13	10.9225	-0.00172816	0.0548859	0.338044	NA	SSPOP
ENSG00000197561.7	9.45071	0.00350841	0.0548139	0.491204	NA	ELANE
ENSG00000197580.13	9.00996	0.00171415	0.0546616	0.743844	NA	BCO2
ENSG00000197614.11	10.3726	0.00747797	0.0553511	0.180493	NA	MFAP5
ENSG00000197653.16	16.3886	0.00709542	0.0553249	0.16533	NA	DNAH10
ENSG00000197706.5	8.81833	-0.00569121	0.0551774	0.149489	NA	OR6C74
ENSG00000197766.9	14.4252	0.00428138	0.0549205	0.366122	NA	CFD
ENSG00000197837.4	15.6827	0.00461186	0.0547912	0.462289	NA	H4C16
ENSG00000197889.10	6.08457	0.00270136	0.0548244	0.50512	NA	MEIG1
ENSG00000197915.7	16.5465	-0.00847031	0.0555724	0.127135	NA	HRNR
ENSG00000197921.6	16.2689	0.000809664	0.0547928	0.799325	NA	HES5
ENSG00000197959.15	8.76206	0.00750579	0.0554621	0.0939248	NA	DNM3
ENSG00000197977.4	7.06893	-0.000858867	0.0546905	0.844604	NA	ELOVL2
ENSG00000197980.14	8.06525	0.00321226	0.0548973	0.365551	NA	LEKR1
ENSG00000198003.12	10.4981	0.000885303	0.0547849	0.785575	NA	ODAD3
ENSG00000198074.10	5.28773	0.00036876	0.0547705	0.914197	NA	AKR1B10
ENSG00000198075.10	13.9539	0.0123775	0.0565803	0.0588673	NA	SULT1C4
ENSG00000198156.11	7.33652	9.76326e-05	0.0547337	0.980806	NA	NPIPB6
ENSG00000198211.8	9.31391	0.00227091	0.0548922	0.362757	NA	NA
ENSG00000198237.8	15.0362	0.000621008	0.0547151	0.884288	NA	GUSBP13
ENSG00000198452.8	11.6843	0.0132561	0.0569262	0.0369361	NA	OR14L1P
ENSG00000198535.5	16.37	-0.00814503	0.0553767	0.215849	NA	C2CD4A
ENSG00000198553.9	7.27416	-0.00182974	0.0548212	0.578061	NA	KCNRG
ENSG00000198555.7	7.78317	0.00481885	0.0549748	0.322798	NA	NA
ENSG00000198569.10	7.21224	0.00182094	0.054797	0.621187	NA	SLC34A3
ENSG00000198574.6	15.1646	-0.00510445	0.0550241	0.280662	NA	SH2D1B
ENSG00000198633.11	6.2394	0.0024905	0.0548036	0.54648	NA	ZNF534
ENSG00000198680.6	9.87769	-0.00297771	0.0548061	0.511468	NA	TUSC1
ENSG00000198719.9	10.3715	-0.00195092	0.0549043	0.234548	NA	DLL1
ENSG00000198771.11	8.60977	-0.00712087	0.0554788	0.0209623	NA	RCSD1
ENSG00000198785.7	6.74989	-0.00416352	0.0549713	0.289789	NA	GRIN3A
ENSG00000198807.13	7.81536	-0.00289844	0.0548693	0.425211	NA	PAX9
ENSG00000198910.14	16.3845	-0.00378257	0.0549518	0.291705	NA	L1CAM
ENSG00000198915.12	11.6022	0.00330113	0.0548729	0.411594	NA	RASGEF1A
ENSG00000198929.13	14.7395	0.00440794	0.0550016	0.25671	NA	NOS1AP
ENSG00000203499.12	11.7614	-0.000833341	0.0546997	0.850834	NA	IQANK1
ENSG00000203546.7	10.5211	-0.0032148	0.0549514	0.217323	NA	NA
ENSG00000203623.4	6.73179	-0.00037458	0.0548764	0.164773	NA	C6orf47
ENSG00000203624.10	10.3926	0.000565791	0.0546992	0.899692	NA	MRPS18B
ENSG00000203727.4	10.2464	-0.000940053	0.0546987	0.834476	NA	SAMD5
ENSG00000203780.12	8.36433	-0.000692513	0.0547527	0.851845	NA	FANK1
ENSG00000203814.7	7.98592	-0.000805219	0.0547404	0.837817	NA	H2BC18
ENSG00000203852.4	10.6773	-0.000376325	0.0548765	0.119822	NA	H3C15
ENSG00000203883.7	7.24909	0.0037366	0.0548793	0.407949	NA	SOX18
ENSG00000203943.9	16.7678	0.00643952	0.0552201	0.176331	NA	SAMD13
ENSG00000203985.11	6.12393	-0.0046428	0.0550901	0.118307	NA	LDLRAD1
ENSG00000204052.5	12.2863	0.00868336	0.0555741	0.147731	NA	LRRC73
ENSG00000204060.8	12.6798	-0.00290357	0.0549166	0.312166	NA	FOXO6
ENSG00000204175.6	9.29456	0.00169358	0.0546665	0.744281	NA	GPRIN2
ENSG00000204177.13	14.3977	0.00471317	0.0549181	0.375735	NA	BMS1P1
ENSG00000204248.12	5.63628	-0.00209626	0.0548603	0.463747	NA	COL11A2
ENSG00000204291.11	14.8158	-0.00172694	0.0548846	0.346488	NA	COL15A1
ENSG00000204305.16	12.3857	-0.000688505	0.0546659	0.886518	NA	AGER
ENSG00000204314.12	10.1317	0.00374938	0.0549388	0.32136	NA	PRRT1
ENSG00000204323.5	12.2099	-0.00286406	0.0548883	0.37834	NA	SMIM5
ENSG00000204359.9	4.9984	0.00206247	0.0548362	0.528751	NA	CFB
ENSG00000204390.10	4.14616	-0.000371666	0.0548763	0.224661	NA	HSPA1L
ENSG00000204428.12	9.03454	-0.00152078	0.0548491	0.534171	NA	LY6G5C
ENSG00000204539.4	3.44242	-0.000700449	0.0548718	0.506989	NA	CDSN
ENSG00000204556.4	15.717	0.00198993	0.0544824	0.773983	NA	NA
ENSG00000204571.7	7.94342	0.00102723	0.0547202	0.81144	NA	KRTAP5-11
ENSG00000204577.12	14.2628	-0.000316411	0.0546224	0.950734	NA	LILRB3
ENSG00000204624.8	8.29332	-0.00639457	0.0552654	0.136739	NA	DISP3
ENSG00000204657.4	8.04558	-0.00306188	0.0548757	0.41137	NA	OR2H2
ENSG00000204695.4	8.96331	0.00407104	0.0549145	0.368092	NA	OR14J1
ENSG00000204778.4	14.2292	-0.000972536	0.0547622	0.791735	NA	ZNG1DP
ENSG00000204815.10	14.3648	-0.00196087	0.0547682	0.634443	NA	ODAD4
ENSG00000204956.6	13.3475	0.00606074	0.0550402	0.31458	NA	PCDHGA1
ENSG00000204967.13	15.2235	0.00275861	0.0545706	0.677958	NA	PCDHA4
ENSG00000205089.8	15.2698	-0.000108949	0.0548016	0.967072	NA	CCNI2
ENSG00000205403.15	8.73843	0.00331482	0.0547898	0.511144	NA	CFI
ENSG00000205426.11	10.3546	-0.00498699	0.055002	0.299526	NA	KRT81
ENSG00000205482.11	11.3211	-0.00500431	0.055025	0.274342	NA	SPDYE18
ENSG00000205572.11	9.42358	-0.00230692	0.0548687	0.433571	NA	SERF1B
ENSG00000205578.6	9.39286	0.00410458	0.0548704	0.416523	NA	POM121B
ENSG00000205639.12	12.551	-0.00456003	0.0550269	0.227446	NA	MFSD2B
ENSG00000205771.9	14.7671	-0.00836464	0.0556157	0.0876282	NA	CATSPER2P1
ENSG00000205795.5	9.49894	-0.00131649	0.054794	0.690921	NA	CYS1
ENSG00000205838.15	10.4331	0.0102486	0.0561198	0.030753	NA	TTC23L
ENSG00000205856.4	8.00548	0.00389413	0.054945	0.317013	NA	C22orf42
ENSG00000205863.11	11.9473	-0.00280482	0.0548154	0.510157	NA	C1QTNF9B
ENSG00000205918.10	8.1027	0.00222818	0.0547851	0.591688	NA	PDPK2P
ENSG00000205923.3	4.76991	-0.000374442	0.0548764	0.167869	NA	CEMP1
ENSG00000206190.13	6.54308	2.56976	1.20271	0.00218201	NA	ATP10A
ENSG00000206262.9	11.4009	0.0047349	0.0549177	0.37608	NA	FOXL2NB
ENSG00000206284.8	9.97309	0.00176168	0.0546071	0.761311	NA	WDR46
ENSG00000206286.11	13.1589	0.00691663	0.0551098	0.301136	NA	VPS52
ENSG00000206291.10	13.5991	0.00305095	0.0545672	0.655785	NA	HLA-DPA1
ENSG00000206312.7	9.79347	-0.00269067	0.0547599	0.575969	NA	NOTCH4
ENSG00000206315.9	9.47791	0.00989294	0.055865	0.111009	NA	PBX2
ENSG00000206320.12	15.089	-0.00058758	0.0544582	0.929825	NA	AGER
ENSG00000206340.10	8.83905	0.000295577	0.0547432	0.938861	NA	C4A
ENSG00000206346.8	11.1173	-0.00102963	0.0547108	0.813098	NA	DXO
ENSG00000206383.8	9.32748	-0.00106599	0.0546897	0.819257	NA	HSPA1L
ENSG00000206435.10	12.4464	0.00896125	0.0555612	0.177454	NA	HLA-C
ENSG00000206452.10	13.4951	0.00891252	0.0555139	0.196678	NA	HLA-C
ENSG00000206481.11	11.7251	-0.0013354	0.0545668	0.82302	NA	MDC1
ENSG00000206488.10	16.7685	-0.008049	0.0554347	0.174452	NA	ATAT1
ENSG00000211452.12	8.52745	-0.000526652	0.0546651	0.912162	NA	DIO1
ENSG00000212127.6	10.4385	0.00461671	0.0550151	0.260792	NA	TAS2R14
ENSG00000212643.3	4.73145	-0.00134961	0.0548728	0.438649	NA	ZRSR2P1
ENSG00000212807.3	6.73489	-0.00118587	0.054788	0.726677	NA	OR2A42
ENSG00000212952.6	5.52596	-0.000526977	0.054791	0.863891	NA	NA
ENSG00000213204.8	13.7813	0.0039513	0.0547845	0.489044	NA	NA
ENSG00000213212.3	10.3577	0.00072664	0.0546849	0.870862	NA	NCLP1
ENSG00000213222.3	7.52311	0.00713346	0.0553012	0.186832	NA	TOMM40P4
ENSG00000213402.3	7.38812	0.00140775	0.0548617	0.511778	NA	PTPRCAP
ENSG00000213413.3	12.7293	0.00870952	0.055556	0.16084	NA	PVRIG
ENSG00000213433.5	5.84222	-0.00368256	0.0549654	0.256765	NA	RPLP1P6
ENSG00000213443.2	6.62533	0.00170436	0.0548431	0.546004	NA	NPM1P7
ENSG00000213471.10	9.15313	0.00574852	0.0551866	0.136568	NA	TTLL13
ENSG00000213590.2	11.372	-0.00109436	0.0546397	0.832903	NA	NA
ENSG00000213889.11	13.1596	0.00918577	0.0555952	0.176155	NA	PPM1N
ENSG00000213927.4	11.4215	0.0045247	0.0549675	0.308369	NA	CCL27
ENSG00000213937.4	12.8858	0.0165787	0.0582421	0.0173576	NA	CLDN9
ENSG00000213988.11	12.6702	0.00420883	0.0548821	0.406143	NA	ZNF90
ENSG00000213996.13	11.2698	0.00285225	0.0547059	0.602514	NA	TM6SF2
ENSG00000214031.2	7.66722	-0.00236564	0.0548191	0.533789	NA	CLDN7P1
ENSG00000214198.8	11.7212	-0.00417208	0.0550414	0.14077	NA	TTC41P
ENSG00000214249.3	7.49802	0.000171547	0.0547215	0.967206	NA	CTAGE11P
ENSG00000214338.11	15.632	-0.00219056	0.0547606	0.617005	NA	SOGA3
ENSG00000214402.7	7.22652	-0.0058135	0.0552215	0.107901	NA	LCNL1
ENSG00000214439.7	7.6525	0.0046406	0.054954	0.337822	NA	FAM185BP
ENSG00000214491.9	11.2717	0.00644229	0.0551168	0.276005	NA	SEC14L6
ENSG00000214575.10	13.0519	-0.00412931	0.0550294	0.16352	NA	CPEB1
ENSG00000214787.11	13.3089	-0.000946023	0.0546694	0.843401	NA	MS4A4E
ENSG00000214889.3	8.68365	-0.000535208	0.0546449	0.914736	NA	RPS9P1
ENSG00000214940.9	6.84647	-0.0011536	0.0548665	0.502602	NA	NPIPA8
ENSG00000214978.8	5.47333	-0.000890721	0.0547898	0.782307	NA	GSG1L2
ENSG00000215018.10	7.31914	-0.00114982	0.0548056	0.708765	NA	COL28A1
ENSG00000215105.4	12.3308	0.00423061	0.0548372	0.44389	NA	TTC3P1
ENSG00000215221.2	7.87713	-0.00310152	0.0548511	0.449682	NA	UBA52P6
ENSG00000215493.3	12.1463	0.00122126	0.0545924	0.83157	NA	NA
ENSG00000215630.6	15.5228	0.000845516	0.054569	0.884552	NA	GUSBP9
ENSG00000216331.2	5.94543	-0.00105709	0.054819	0.703765	NA	H1-12P
ENSG00000216809.1	6.7222	0.0019064	0.0547611	0.651766	NA	NA
ENSG00000217648.1	10.4771	0.00211038	0.0547106	0.669754	NA	PARLP2
ENSG00000218305.5	9.585	0.00157865	0.0547226	0.726285	NA	CDC14C
ENSG00000218358.4	7.42169	-0.00101314	0.0547739	0.773774	NA	RAET1K
ENSG00000220517.2	7.40122	0.000444693	0.0547566	0.903133	NA	ASS1P1
ENSG00000221836.4	8.98627	0.00265312	0.0548505	0.462439	NA	OR2A5
ENSG00000221890.6	15.4126	0.0017601	0.0544949	0.791241	NA	NPTXR
ENSG00000221947.8	12.8399	-0.0010074	0.0546506	0.84051	NA	XKR9
ENSG00000221994.12	15.5947	0.0103325	0.0559446	0.112327	NA	ZNF630
ENSG00000222018.2	6.20726	-0.00183755	0.0548	0.612519	NA	C21orf140
ENSG00000222046.3	11.4106	-0.00181248	0.0546258	0.746725	NA	DCDC2B
ENSG00000223355.5	9.79351	-0.00269075	0.0547599	0.575954	NA	NOTCH4
ENSG00000223508.5	9.0901	0.00327454	0.0548578	0.438004	NA	RPL23AP53
ENSG00000223510.7	6.28418	-0.000588106	0.0547675	0.865476	NA	CDRT15
ENSG00000223551.1	6.77427	0.00549419	0.0550848	0.243037	NA	TMSB4XP4
ENSG00000223611.7	13.756	0.00113038	0.0546907	0.805201	NA	SUPT20HL2
ENSG00000223741.1	15.8425	0.00394825	0.0546865	0.548129	NA	PSMD4P1
ENSG00000223757.8	2.54182	0.00193995	0.0548678	0.452058	NA	VWA7
ENSG00000223775.8	10.3926	0.000565791	0.0546992	0.899692	NA	MRPS18B
ENSG00000223802.9	12.2196	0.00662874	0.0552077	0.214515	NA	CERS1
ENSG00000223804.6	3.98378	-0.00116543	0.0548735	0.441923	NA	NA
ENSG00000224006.1	2.70973	-0.000902534	0.0548845	0.122125	NA	NA
ENSG00000224080.1	15.6672	0.00349883	0.0546963	0.566999	NA	UBE2FP1
ENSG00000224081.10	15.6949	-0.0026301	0.054751	0.587333	NA	SLC44A3-AS1
ENSG00000224103.7	5.10295	-0.000376719	0.0548765	0.199987	NA	HLA-DPA1
ENSG00000224264.9	14.6733	-0.00117889	0.0545214	0.851818	NA	VARS1
ENSG00000224295.3	6.67185	0.00354473	0.0548925	0.388995	NA	OLFM5P
ENSG00000224313.6	15.9016	0.000924732	0.054685	0.843709	NA	DXO
ENSG00000224398.7	12.3277	0.00265768	0.0546493	0.652507	NA	CSNK2B
ENSG00000224431.1	9.09715	0.00122308	0.0546762	0.804963	NA	NA
ENSG00000224578.5	14.3476	-0.00059821	0.0544631	0.929907	NA	HNRNPA1L3
ENSG00000224594.2	12.7501	-0.00435718	0.0549437	0.338167	NA	RPL29P19
ENSG00000224597.13	10.3805	0.000689492	0.0546786	0.883876	NA	SVIL-AS1
ENSG00000224629.1	9.16513	-0.00318098	0.054809	0.498448	NA	RPL36AP30
ENSG00000224680.4	9.50191	-7.03572e-05	0.0547075	0.983668	NA	PLA2G12AP1
ENSG00000224786.3	7.98402	-0.00228353	0.0548401	0.499174	NA	CETN4P
ENSG00000224892.6	6.41718	-0.00164195	0.0548131	0.616049	NA	RPS4XP16
ENSG00000224981.1	16.8195	-0.00836934	0.0554351	0.203018	NA	NA
ENSG00000225066.1	10.7364	0.00451262	0.0548406	0.436638	NA	MDM4P1
ENSG00000225114.1	4.14663	0.000436892	0.0548364	0.837013	NA	NA
ENSG00000225120.1	6.58458	-0.00446491	0.0550109	0.250145	NA	NA
ENSG00000225151.11	7.13388	0.00218871	0.0547546	0.626572	NA	GOLGA2P7
ENSG00000225171.2	4.76814	0.00295392	0.0548816	0.402078	NA	DUTP6
ENSG00000225264.3	5.78932	8.17279e-05	0.0547679	0.98164	NA	ZNRF2P2
ENSG00000225312.2	4.8971	-0.00156757	0.0548618	0.490201	NA	HSD17B8
ENSG00000225349.2	16.6094	-0.000759912	0.0546107	0.887999	NA	ANKRD49P2
ENSG00000225422.4	5.94317	-0.00351038	0.0549874	0.166788	NA	RBMS1P1
ENSG00000225511.8	9.18617	-0.00704421	0.0554449	0.0470939	NA	LINC00475
ENSG00000225526.6	9.35751	0.00277767	0.0547551	0.574508	NA	MKRN2OS
ENSG00000225682.6	15.9016	0.000924732	0.054685	0.843709	NA	DXO
ENSG00000225808.1	7.96712	0.00507602	0.0549923	0.31537	NA	DNAJC19P5
ENSG00000225872.6	6.19292	-0.00231368	0.0548505	0.478602	NA	TEX14BP
ENSG00000225950.9	9.04602	-0.00154635	0.0547979	0.655106	NA	NTF4
ENSG00000225968.8	13.666	0.00392624	0.0547297	0.526366	NA	ELFN1
ENSG00000226103.2	6.73179	-0.00037458	0.0548764	0.164773	NA	C6orf47
ENSG00000226111.8	10.3926	0.000565791	0.0546992	0.899692	NA	MRPS18B
ENSG00000226171.6	16.8168	0.000600033	0.054628	0.910395	NA	DHX16
ENSG00000226174.7	14.3723	-0.000314483	0.0547529	0.930192	NA	TEX22
ENSG00000226267.1	6.39302	-0.00344057	0.0550121	0.0592229	NA	HCG9P5
ENSG00000226314.9	9.32014	0.00170759	0.0547518	0.682499	NA	ZKSCAN8P1
ENSG00000226329.2	9.6657	-0.00453009	0.0549558	0.33038	NA	NA
ENSG00000226384.10	9.93301	-0.00330377	0.0547606	0.535384	NA	GTF2H4
ENSG00000226469.1	6.64647	-0.000526483	0.0547489	0.887879	NA	ADAM1B
ENSG00000226517.1	6.58458	-0.00446491	0.0550109	0.250145	NA	NA
ENSG00000226531.2	6.73179	-0.00037458	0.0548764	0.164773	NA	C6orf47
ENSG00000226864.3	11.893	-0.0033539	0.0547229	0.558504	NA	ATE1OSP
ENSG00000226936.4	4.78999	-0.000708177	0.0548754	0.414981	NA	B3GALT4
ENSG00000226937.9	10.596	0.00371832	0.0548858	0.394997	NA	CEP164P1
ENSG00000226942.2	15.3071	0.00193799	0.0545744	0.753861	NA	IL9RP3
ENSG00000227001.3	6.64035	0.00409834	0.054954	0.313812	NA	NBPF2P
ENSG00000227080.2	6.57493	-0.000926081	0.0547976	0.765642	NA	NA
ENSG00000227163.2	5.41282	0.00900134	0.0557876	0.0551636	NA	NA
ENSG00000227212.3	15.1819	-0.0063701	0.0552818	0.116285	NA	PFN1P6
ENSG00000227315.7	7.18441	0.000102912	0.0548645	0.925212	NA	NEU1
ENSG00000227420.8	10.3926	0.000565791	0.0546992	0.899692	NA	MRPS18B
ENSG00000227471.9	14.2477	0.00508781	0.0547721	0.466375	NA	AKR1B15
ENSG00000227669.3	15.3788	0.000438168	0.0545253	0.943899	NA	HLA-H
ENSG00000227686.7	9.31408	-0.00235321	0.0547538	0.609574	NA	VARS1
ENSG00000227827.3	12.4854	0.00388239	0.0548794	0.407885	NA	PKD1P2
ENSG00000228146.8	7.36501	-0.00043725	0.0547647	0.899313	NA	CASP16P
ENSG00000228163.8	13.5991	0.00305095	0.0545672	0.655785	NA	HLA-DPA1
ENSG00000228177.2	13.7309	0.000712997	0.0548694	0.56852	NA	C6orf47
ENSG00000228294.7	8.66571	-0.000895369	0.0547369	0.823217	NA	BMS1P17
ENSG00000228357.2	4.8971	-0.00156757	0.0548618	0.490201	NA	HSD17B8
ENSG00000228451.5	14.2968	0.00384186	0.0548698	0.417769	NA	SDAD1P1
ENSG00000228589.3	6.48828	0.00287857	0.054941	0.235422	NA	SPCS2P4
ENSG00000228638.1	4.99949	0.000759746	0.0548504	0.688669	NA	FCF1P2
ENSG00000228681.1	8.28216	-0.0010002	0.0547405	0.802305	NA	NA
ENSG00000228712.2	4.8971	-0.00156757	0.0548618	0.490201	NA	HSD17B8
ENSG00000228727.10	8.49457	-0.00124968	0.054881	0.333892	NA	SAPCD1
ENSG00000228998.4	9.71556	-0.00351226	0.0548468	0.446765	NA	PERPP2
ENSG00000229018.5	16.6203	-0.0026246	0.0547277	0.606861	NA	PMS2P7
ENSG00000229058.10	15.089	-0.00058758	0.0544582	0.929825	NA	AGER
ENSG00000229061.8	16.7685	-0.008049	0.0554347	0.174452	NA	ATAT1
ENSG00000229071.9	13.9178	0.0035162	0.0548321	0.464159	NA	PRRT1
ENSG00000229097.1	9.54635	-0.00287005	0.0547486	0.571736	NA	CALM2P2
ENSG00000229172.1	10.2914	0.00740703	0.0553256	0.193304	NA	NA
ENSG00000229176.11	8.05675	-0.00202409	0.0549107	0.183464	NA	SAPCD1
ENSG00000229207.1	8.05696	0.00269563	0.0547884	0.549451	NA	SERPINH1P1
ENSG00000229353.10	7.70066	0.000996191	0.0547915	0.760747	NA	TNXB
ENSG00000229376.3	10.9794	0.0112814	0.0563061	0.0557344	NA	CICP3
ENSG00000229419.1	9.71229	0.00629504	0.0552232	0.17441	NA	RALGAPA1P1
ENSG00000229447.2	16.6505	0.00502301	0.0547616	0.472654	NA	NA
ENSG00000229598.1	8.36865	-0.0020756	0.0547496	0.644106	NA	PRDX3P1
ENSG00000229689.5	10.0885	-0.00202283	0.0547096	0.678776	NA	ANKRD33BP1
ENSG00000229816.1	8.68688	0.00457745	0.0549244	0.367568	NA	DDX50P1
ENSG00000229861.8	10.3926	0.000565791	0.0546992	0.899692	NA	MRPS18B
ENSG00000229927.2	15.3886	0.00210049	0.0548394	0.519608	NA	RHEBP1
ENSG00000230048.8	2.54182	0.00193995	0.0548678	0.452058	NA	VWA7
ENSG00000230071.2	8.18805	0.00124981	0.0547268	0.771531	NA	RPL4P6
ENSG00000230305.2	12.5132	0.000577674	0.0547378	0.883811	NA	NA
ENSG00000230373.9	8.24152	-0.00245612	0.0547725	0.585756	NA	GOLGA6L5P
ENSG00000230395.1	5.91623	-0.00158367	0.054897	0.199373	NA	ANAPC1P3
ENSG00000230445.4	12.3372	-0.00518746	0.0551849	0.0479363	NA	LRRC37A6P
ENSG00000230521.1	6.48313	0.0023384	0.0548469	0.48729	NA	NA
ENSG00000230685.6	10.808	-0.00463637	0.055111	0.0762323	NA	CLIC1
ENSG00000230708.10	6.49936	0.00158886	0.0547863	0.665323	NA	HLA-DPB1
ENSG00000230863.3	7.60173	0.00247126	0.054787	0.568093	NA	NA
ENSG00000230869.1	5.0402	-0.00216239	0.0548825	0.387298	NA	AGAP10P
ENSG00000230882.1	14.2319	0.00612001	0.0550155	0.332474	NA	NA
ENSG00000230953.2	7.16356	-0.00550369	0.0551356	0.180321	NA	NA
ENSG00000230992.3	8.24835	-0.000758802	0.0546714	0.872981	NA	FAM201B
ENSG00000231116.9	14.6733	-0.00117889	0.0545214	0.851818	NA	VARS1
ENSG00000231274.5	8.52761	0.00559927	0.0551619	0.158498	NA	SBK3
ENSG00000231370.9	14.7779	-0.00234325	0.054645	0.687904	NA	PRRC2A
ENSG00000231466.2	9.23443	0.000481499	0.0546302	0.931728	NA	NA
ENSG00000231488.9	13.4159	-0.00492731	0.0549392	0.355546	NA	ABHD16A
ENSG00000231588.1	11.6852	-0.000771019	0.0546708	0.872076	NA	SHQ1P1
ENSG00000231793.7	6.65797	-0.000735602	0.0548017	0.800833	NA	DOC2GP
ENSG00000231887.9	10.3371	-0.00379358	0.0548366	0.452688	NA	PRH1
ENSG00000231941.1	6.47233	-0.00244835	0.054821	0.52398	NA	HCG4B
ENSG00000231995.2	4.69603	0.000496274	0.0547911	0.872838	NA	RPL7AP76
ENSG00000232070.9	12.6542	-0.00840349	0.0555951	0.105664	NA	TMEM253
ENSG00000232133.1	14.0084	-0.00135505	0.0548619	0.508922	NA	IMPDH1P10
ENSG00000232303.2	8.72969	0.00022321	0.0546886	0.961086	NA	DFFBP1
ENSG00000232339.5	11.2135	-0.00286344	0.0547239	0.590057	NA	NOTCH4
ENSG00000232357.2	4.8971	-0.00156757	0.0548618	0.490201	NA	HSD17B8
ENSG00000232439.1	11.9187	0.00179694	0.0547377	0.686338	NA	RPL18AP7
ENSG00000232450.1	15.1534	-0.00439413	0.0548368	0.44072	NA	NA
ENSG00000232653.9	16.2971	-0.000458886	0.0547568	0.895571	NA	GOLGA8N
ENSG00000232804.5	6.42332	-0.00351647	0.0550356	0.00299554	NA	HSPA1B
ENSG00000232901.1	5.05357	0.0084183	0.0556442	0.075197	NA	CYCSP10
ENSG00000233056.4	14.1334	-0.00625057	0.0551218	0.261181	NA	ERVH48-1
ENSG00000233170.4	6.19122	0.00221381	0.0547758	0.603154	NA	NA
ENSG00000233231.1	7.49717	-0.00149321	0.0547635	0.704648	NA	HNRNPA1P49
ENSG00000233298.1	5.88631	0.000545009	0.0547158	0.897599	NA	IFITM4P
ENSG00000233325.6	16.6955	-0.00608412	0.0551071	0.262994	NA	MIPEPP3
ENSG00000233337.1	11.8223	0.00352355	0.0547039	0.560296	NA	UBE2FP3
ENSG00000233381.4	8.69545	0.00301786	0.0547658	0.548172	NA	AK4P3
ENSG00000233418.8	16.9457	0.00225873	0.0546767	0.676427	NA	DHX16
ENSG00000233476.3	11.3114	-0.000226227	0.0546602	0.961843	NA	EEF1A1P6
ENSG00000233493.4	11.9467	-0.00371449	0.0547874	0.496373	NA	TMEM238
ENSG00000233560.2	6.01376	0.00447665	0.0549991	0.27069	NA	KRT8P39
ENSG00000233561.6	16.9457	0.00225873	0.0546767	0.676427	NA	DHX16
ENSG00000233586.1	7.19302	0.00113037	0.054731	0.787959	NA	NA
ENSG00000233619.1	11.404	0.00725337	0.0553285	0.177638	NA	NA
ENSG00000233622.3	9.95749	-0.00360416	0.0548573	0.432329	NA	CYP2T1P
ENSG00000233734.8	10.1762	-0.00430156	0.0550763	0.0810168	NA	PSORS1C1
ENSG00000233813.8	10.3926	0.000565791	0.0546992	0.899692	NA	MRPS18B
ENSG00000234062.11	6.51554	-0.000929971	0.0547564	0.804295	NA	TM9SF5P
ENSG00000234258.6	13.7405	0.000890936	0.0548085	0.760457	NA	HSPA1L
ENSG00000234329.1	7.25407	-0.00259935	0.0548211	0.514379	NA	RPL7AP16
ENSG00000234338.1	6.2793	-0.00291622	0.0548716	0.420212	NA	NA
ENSG00000234373.1	8.43854	0.000802738	0.054741	0.83931	NA	SNX18P7
ENSG00000234433.8	2.54182	0.00193995	0.0548678	0.452058	NA	VWA7
ENSG00000234500.1	13.0135	0.00834375	0.0554351	0.198274	NA	NA
ENSG00000234537.1	7.86176	-0.00556664	0.0551501	0.168775	NA	NA
ENSG00000234549.8	16.7685	-0.008049	0.0554347	0.174452	NA	ATAT1
ENSG00000234618.1	5.1957	0.00541921	0.0551157	0.198834	NA	RPSAP9
ENSG00000234750.1	7.70438	-0.000238591	0.0547493	0.947965	NA	NA
ENSG00000234776.5	10.5819	0.00228708	0.0547326	0.635497	NA	FREY1
ENSG00000234798.6	15.9016	0.000924732	0.054685	0.843709	NA	DXO
ENSG00000234882.1	13.0667	0.00547245	0.054951	0.361031	NA	EIF3EP1
ENSG00000234969.1	10.0495	0.00123396	0.0547052	0.787007	NA	AARSD1P1
ENSG00000235155.4	4.78999	-0.000708177	0.0548754	0.414981	NA	B3GALT4
ENSG00000235222.12	11.866	-0.00713352	0.0553523	0.143271	NA	MSH5
ENSG00000235307.12	8.22977	0.00503319	0.054995	0.308254	NA	BRD2
ENSG00000235333.3	1.35404	-0.000366165	0.0548763	0.417756	NA	PVRIG2P
ENSG00000235505.10	13.0014	-0.00295206	0.0547379	0.574353	NA	CASP4LP
ENSG00000235676.9	13.4159	-0.00492731	0.0549392	0.355546	NA	ABHD16A
ENSG00000235708.8	12.3742	-0.0041729	0.0550733	0.0547937	NA	COL11A2
ENSG00000235754.7	6.23005	-0.00237662	0.054861	0.452397	NA	APOM
ENSG00000235821.1	5.88631	0.000545009	0.0547158	0.897599	NA	IFITM4P
ENSG00000235893.5	10.7048	0.00704029	0.0552715	0.202684	NA	NA
ENSG00000235944.11	16.8678	-0.00776258	0.0552206	0.27572	NA	ZNF815P
ENSG00000235946.2	7.55024	0.00231997	0.054789	0.577976	NA	H2BW3P
ENSG00000236015.1	12.1323	0.000359327	0.0546007	0.947545	NA	NA
ENSG00000236063.9	13.4159	-0.00492731	0.0549392	0.355546	NA	ABHD16A
ENSG00000236155.8	7.71629	0.00494538	0.0549814	0.319002	NA	ZPLD2P
ENSG00000236227.8	14.9352	0.00155151	0.0545438	0.805005	NA	BRD2
ENSG00000236251.6	9.32748	-0.00106599	0.0546897	0.819257	NA	HSPA1L
ENSG00000236397.3	17.049	-0.012017	0.0565469	0.0403839	NA	DDX11L2
ENSG00000236649.10	1.96574	-0.000662346	0.0548495	0.713736	NA	PPT2
ENSG00000236699.9	8.9253	-0.00579086	0.0552178	0.0994458	NA	ARHGEF38
ENSG00000236710.1	7.95859	0.00205757	0.0546863	0.690133	NA	NA
ENSG00000236782.8	16.0636	0.00240106	0.0546706	0.661462	NA	ZNF593OS
ENSG00000236802.4	4.78999	-0.000708177	0.0548754	0.414981	NA	B3GALT4
ENSG00000236809.2	8.34996	-0.00166884	0.0547706	0.670887	NA	SNX25P1
ENSG00000236829.9	15.2862	-0.00251993	0.0546081	0.682348	NA	NA
ENSG00000236881.1	9.73921	-0.000478585	0.0547416	0.900441	NA	NA
ENSG00000237056.5	8.33325	0.000455496	0.054843	0.818558	NA	ZBTB22
ENSG00000237405.10	15.089	-0.00058758	0.0544582	0.929825	NA	AGER
ENSG00000237489.5	12.9426	-0.00258704	0.0547852	0.559213	NA	C10orf143
ENSG00000237522.1	9.9314	-0.00297152	0.0547403	0.57114	NA	NONOP2
ENSG00000237641.1	7.5209	-0.00288203	0.0548211	0.501514	NA	RPL28P2
ENSG00000237754.1	7.432	-0.00076408	0.0547704	0.826768	NA	NA
ENSG00000237846.1	17.0186	-0.00283586	0.0545897	0.662703	NA	NA
ENSG00000237854.6	6.54614	-0.000243613	0.0547095	0.953751	NA	LINC00674
ENSG00000237916.1	4.63842	-0.00111026	0.0548033	0.720208	NA	RPL37P12
ENSG00000237918.9	10.6772	-0.000295326	0.0548481	0.863007	NA	SAPCD1
ENSG00000237977.1	6.7578	-0.00286868	0.0548622	0.441145	NA	EIF4HP2
ENSG00000238015.2	5.06317	0.00589539	0.0552259	0.117217	NA	NA
ENSG00000238098.9	12.0462	0.000728897	0.054795	0.80273	NA	ABCA17P
ENSG00000238203.8	2.54182	0.00193995	0.0548678	0.452058	NA	VWA7
ENSG00000238286.1	9.25712	0.000962085	0.0546663	0.844112	NA	SLC35E1P1
ENSG00000239388.9	16.4291	0.0156962	0.0578707	0.01764	NA	ASB14
ENSG00000239474.7	8.28313	-0.00125133	0.054855	0.554439	NA	KLHL41
ENSG00000239556.4	9.68209	-0.0023191	0.054761	0.606572	NA	UPK3BL3P
ENSG00000239626.1	9.25588	0.00287327	0.0547726	0.552534	NA	RPSAP41
ENSG00000239650.4	6.8032	-0.00499613	0.0550918	0.179347	NA	GUSBP4
ENSG00000239763.2	16.4788	-0.00773422	0.0553334	0.212605	NA	RPL21P118
ENSG00000239827.9	6.95304	0.00578444	0.0551453	0.201939	NA	SUGT1P3
ENSG00000239887.6	13.8885	0.00390685	0.0547747	0.499216	NA	C1orf226
ENSG00000240021.10	14.9043	-0.000333806	0.0545823	0.957605	NA	TEX35
ENSG00000240024.8	13.3296	-0.00046358	0.0546329	0.926248	NA	LINC00888
ENSG00000240163.1	4.22089	0.00460378	0.0550307	0.2319	NA	RPL36AP44
ENSG00000240204.3	13.2763	-0.00206699	0.0547501	0.640976	NA	SMKR1
ENSG00000240280.7	14.8327	0.00552588	0.0551097	0.213784	NA	TCAM1P
ENSG00000240386.4	15.1034	0.00490611	0.0547811	0.454854	NA	LCE1F
ENSG00000240399.1	8.17434	0.00231334	0.054778	0.589435	NA	NA
ENSG00000240583.14	14.4453	-0.00379643	0.0549617	0.274293	NA	AQP1
ENSG00000240602.10	7.38472	0.00611921	0.0551559	0.222392	NA	AADACP1
ENSG00000240764.4	12.4467	-0.00050517	0.0547013	0.906056	NA	PCDHGC5
ENSG00000241020.1	6.30125	-0.00149448	0.0548709	0.442926	NA	RPL32P24
ENSG00000241057.2	15.8299	-0.0040355	0.0549469	0.319914	NA	NA
ENSG00000241106.8	9.18487	-0.00268979	0.0548678	0.429101	NA	HLA-DOB
ENSG00000241170.3	10.1366	0.00250757	0.0547957	0.551361	NA	RPL31P46
ENSG00000241253.8	13.1507	0.00495484	0.0549069	0.385925	NA	CFB
ENSG00000241484.10	5.67725	-0.00360856	0.0549458	0.293901	NA	ARHGAP8
ENSG00000241547.1	9.95808	-0.00120054	0.0547461	0.764456	NA	ACTG1P20
ENSG00000241549.9	7.45611	-0.00232727	0.0547841	0.586544	NA	GUSBP2
ENSG00000241563.4	14.842	0.00883656	0.0555088	0.194679	NA	CORT
ENSG00000241635.8	10.9833	0.00380033	0.054801	0.483344	NA	UGT1A1
ENSG00000241644.2	9.89143	-0.00194395	0.0547121	0.686169	NA	INMT
ENSG00000241889.1	8.55032	0.00255108	0.0547781	0.570654	NA	CTDNEP1P1
ENSG00000241962.9	15.0878	0.0120824	0.0565444	0.0453462	NA	NA
ENSG00000242419.6	7.97786	-6.84624e-06	0.0547405	0.997702	NA	PCDHGC4
ENSG00000242735.1	6.07337	-0.00369129	0.0550155	0.112585	NA	RPSAP26
ENSG00000242866.10	11.8673	-0.00352327	0.0550006	0.121131	NA	STRC
ENSG00000243199.1	12.4135	-0.000896329	0.0545747	0.878237	NA	RPL6P10
ENSG00000243284.1	10.7259	-0.00181708	0.0547566	0.665605	NA	VSIG8
ENSG00000243554.1	16.0945	0.00352601	0.0546288	0.598024	NA	CCZ1P1
ENSG00000243709.1	3.82296	9.6216e-05	0.0548356	0.962767	NA	LEFTY1
ENSG00000243710.8	17.1107	0.00726717	0.0553432	0.162523	NA	CFAP57
ENSG00000243775.2	13.543	8.13669e-05	0.0544973	0.990777	NA	OSTCP1
ENSG00000243896.4	8.06554	0.000103357	0.0547161	0.980869	NA	OR2A7
ENSG00000244065.1	16.1347	-0.00361834	0.0546631	0.570666	NA	MARK2P17
ENSG00000244219.7	8.86904	0.00180255	0.0547036	0.710334	NA	TMEM225B
ENSG00000244270.1	6.00137	-0.00257926	0.0548716	0.422953	NA	RPL32P29
ENSG00000244515.1	7.01286	-0.00169022	0.0547748	0.663698	NA	KRT18P34
ENSG00000244560.8	15.0959	0.00776319	0.0552371	0.26782	NA	NA
ENSG00000244588.6	14.5146	0.0102734	0.0560177	0.0728759	NA	RAD21L1
ENSG00000244607.7	14.2301	0.00578611	0.0551014	0.245773	NA	CCDC13
ENSG00000244617.3	6.5284	0.000646122	0.0547676	0.85468	NA	ASPRV1
ENSG00000244932.2	8.76396	-0.00244061	0.0547891	0.567233	NA	IFT122P2
ENSG00000245848.3	6.10564	-0.00642392	0.0553258	0.0752834	NA	CEBPA
ENSG00000245958.9	7.83007	0.0107737	0.056218	0.041256	NA	SEPTIN7P14
ENSG00000246203.2	9.99974	-0.000693797	0.0546549	0.889287	NA	NA
ENSG00000247595.5	13.2275	-0.00038194	0.0547275	0.924126	NA	MISFA
ENSG00000247700.4	15.3788	0.000438168	0.0545253	0.943899	NA	HLA-H
ENSG00000247746.5	9.03492	-0.00524708	0.0550251	0.288378	NA	USP51
ENSG00000248235.6	5.63152	0.000428802	0.0548073	0.877378	NA	NA
ENSG00000248375.1	7.33898	-0.00125947	0.0547346	0.763571	NA	NA
ENSG00000248564.1	3.65005	-0.000679148	0.0548476	0.722331	NA	NA
ENSG00000248751.6	11.8791	0.002298	0.0548029	0.563557	NA	NA
ENSG00000248871.1	12.4042	-0.0011371	0.054861	0.542481	NA	TNFSF12-TNFSF13
ENSG00000249123.1	13.2427	0.00524768	0.0548773	0.406643	NA	MICE
ENSG00000249316.2	9.21493	-0.00274074	0.0547429	0.512708	NA	NA
ENSG00000249319.2	11.5614	0.00477147	0.055001	0.290811	NA	NA
ENSG00000249437.8	15.6728	-0.000829017	0.0547923	0.791287	NA	NAIP
ENSG00000249459.12	6.94456	-0.00166032	0.0548216	0.598163	NA	ZNF286B
ENSG00000249481.7	9.58985	-0.000751439	0.0546979	0.866184	NA	SPATS1
ENSG00000249590.7	6.58204	0.000812213	0.0548026	0.785932	NA	NA
ENSG00000249853.9	8.23023	-0.0024569	0.0548279	0.514209	NA	HS3ST5
ENSG00000249855.1	9.41665	0.00431754	0.0549184	0.368284	NA	EEF1A1P19
ENSG00000250011.1	11.2894	-0.0024917	0.0548069	0.540719	NA	HMGB1P3
ENSG00000250017.1	13.8607	0.00858816	0.0554842	0.189361	NA	NA
ENSG00000250305.9	15.2166	-0.00094723	0.0546605	0.847427	NA	TRMT9B
ENSG00000250318.1	13.393	0.000136075	0.0546276	0.979667	NA	RPL13AP26
ENSG00000250869.2	7.33397	0.00378409	0.0548818	0.404563	NA	NA
ENSG00000250995.1	6.48861	-0.00590275	0.0553063	0.0201804	NA	TMEM30BP1
ENSG00000251246.1	5.52086	-0.00312788	0.0549672	0.155197	NA	EFNA4-EFNA3
ENSG00000251287.9	7.25823	-0.000682197	0.0547521	0.854187	NA	ALG1L2
ENSG00000251474.8	13.2693	-0.00643949	0.0551212	0.272156	NA	RPL32P3
ENSG00000251485.1	14.2653	0.00541213	0.0549648	0.350978	NA	NRBF2P6
ENSG00000251569.1	6.82901	-0.00237667	0.0549483	0.00611852	NA	NA
ENSG00000251978.1	8.02248	-0.000760407	0.0546585	0.876783	NA	RNA5SP236
ENSG00000252516.1	6.0396	-0.00100337	0.0547802	0.770293	NA	RNA5SP82
ENSG00000253144.1	6.94211	0.0010561	0.0548465	0.631652	NA	NA
ENSG00000253159.3	17.0431	-0.00798291	0.0555214	0.099293	NA	PCDHGA12
ENSG00000253488.1	6.16655	0.00790792	0.0555387	0.0877999	NA	SINHCAFP3
ENSG00000253537.3	10.095	-0.00805214	0.0557054	0.00493866	NA	PCDHGA7
ENSG00000253540.8	7.12981	-0.00254299	0.0548133	0.523115	NA	FAM86HP
ENSG00000253966.1	7.18316	0.00196046	0.0547701	0.636237	NA	NA
ENSG00000254221.3	10.1984	0.00612537	0.0551317	0.247322	NA	PCDHGB1
ENSG00000254415.4	10.8698	-0.000200425	0.0547769	0.950539	NA	SIGLEC14
ENSG00000254503.1	10.5364	0.000996386	0.0546178	0.853893	NA	NA
ENSG00000254509.1	8.80877	0.00402389	0.0549088	0.374001	NA	NA
ENSG00000254553.1	13.6076	0.00517459	0.0549158	0.382192	NA	NA
ENSG00000254618.1	8.664	-0.00339029	0.0549136	0.347052	NA	TMED10P1
ENSG00000254634.4	14.5435	-0.00730483	0.0552902	0.208859	NA	SMG1P6
ENSG00000254732.2	7.23527	0.0065402	0.0552562	0.162216	NA	NA
ENSG00000254788.7	14.757	0.000586009	0.0546597	0.905241	NA	CKLF-CMTM1
ENSG00000254838.8	11.8164	0.000603151	0.0546059	0.912107	NA	GVINP1
ENSG00000254870.5	2.69496	0.000402672	0.0548622	0.751375	NA	ATP6V1G2-DDX39B
ENSG00000254899.1	1.29408	-0.000358392	0.0548762	0.428391	NA	NA
ENSG00000254995.4	15.3875	0.00590019	0.0551519	0.208794	NA	STX16-NPEPL1
ENSG00000255071.3	14.9206	0.00849756	0.0554309	0.210732	NA	SAA2-SAA4
ENSG00000255104.9	14.6475	0.0110017	0.0563558	0.0180782	NA	ZNF286A-TBC1D26
ENSG00000255152.8	4.44051	0.00287501	0.0549181	0.313503	NA	MSH5-SAPCD1
ENSG00000255200.1	9.53309	0.00335111	0.0548306	0.469869	NA	PGAM1P8
ENSG00000255292.9	4.181	-0.00209742	0.054923	0.103937	NA	NA
ENSG00000255330.9	9.20752	0.00377458	0.0549349	0.324095	NA	NA
ENSG00000255346.11	14.5995	0.00227473	0.0547971	0.564481	NA	NOX5
ENSG00000255585.3	10.9668	0.00418875	0.0548491	0.434647	NA	NA
ENSG00000255753.1	13.5515	0.00329541	0.0547758	0.522186	NA	NA
ENSG00000255757.1	5.7764	0.0056702	0.0551562	0.17619	NA	NA
ENSG00000255837.2	9.70712	-0.0024703	0.0547972	0.554441	NA	TAS2R20
ENSG00000256282.2	16.7157	0.00998778	0.0557856	0.150684	NA	MTCH1P2
ENSG00000256349.1	2.55148	-0.000314421	0.0548741	0.966108	NA	NA
ENSG00000256500.6	2.72047	0.00034807	0.0548634	0.164759	NA	NA
ENSG00000256566.1	8.40081	0.0017176	0.0548105	0.612843	NA	NA
ENSG00000256671.7	7.45097	0.0046044	0.0550325	0.229692	NA	LIMS4
ENSG00000256673.1	15.9789	-0.009087	0.0556157	0.159147	NA	NA
ENSG00000256861.1	4.8479	0.000117881	0.0548673	0.89947	NA	NA
ENSG00000257122.6	10.7999	-4.4114e-05	0.0548446	0.978857	NA	RRN3P3
ENSG00000257207.5	9.03615	-0.00267662	0.0549402	0.172367	NA	NA
ENSG00000257489.7	7.0594	-0.00282396	0.0548459	0.466327	NA	NA
ENSG00000257767.3	6.30794	-4.57702e-05	0.0548694	0.948959	NA	NA
ENSG00000257800.1	9.33248	-0.00141048	0.0546568	0.783924	NA	FNBP1P1
ENSG00000257966.1	13.2658	-0.00265922	0.0547175	0.646478	NA	OLA1P3
ENSG00000258130.9	6.44406	0.00131018	0.0548426	0.598559	NA	NA
ENSG00000258529.5	6.22391	-0.00149775	0.0548999	0.108551	NA	NA
ENSG00000258555.6	13.764	-0.00347502	0.055036	0.000442261	NA	SPECC1L-ADORA2A
ENSG00000258588.3	8.93379	-0.000373352	0.0548764	0.135835	NA	TRIM6-TRIM34
ENSG00000258679.1	15.2382	-0.0103745	0.0561215	0.0407445	NA	NA
ENSG00000258684.2	7.10178	-0.0016091	0.0548242	0.599498	NA	BMS1P16
ENSG00000258830.1	10.6234	0.000297887	0.0548645	0.794889	NA	NA
ENSG00000258881.6	16.9302	0.00104682	0.0547722	0.765578	NA	NA
ENSG00000258984.5	4.21066	-0.000302784	0.0548469	0.86458	NA	UBE2F-SCLY
ENSG00000259040.5	10.5688	-0.000293675	0.0548715	0.673931	NA	BLOC1S5-TXNDC5
ENSG00000259132.1	4.2299	-0.000371808	0.0548763	0.222019	NA	NA
ENSG00000259171.1	5.63643	-0.000262372	0.0548616	0.830673	NA	NA
ENSG00000259205.2	5.95134	0.00285673	0.0548188	0.504445	NA	PRKXP1
ENSG00000259318.1	7.44672	-0.00695118	0.0554114	0.0658209	NA	HMGN1P1
ENSG00000259399.1	13.3152	0.00251755	0.0547817	0.570556	NA	TGIF2-RAB5IF
ENSG00000259417.3	16.7156	-0.000507417	0.0544599	0.939169	NA	CTXND1
ENSG00000259425.6	5.67581	0.00141864	0.0547705	0.709147	NA	NA
ENSG00000259556.2	11.684	6.3454e-05	0.0547079	0.99066	NA	NA
ENSG00000259753.1	2.64222	0.000480583	0.0548642	0.701544	NA	NA
ENSG00000259982.1	5.92885	-0.00229344	0.0548231	0.5322	NA	CDC37P1
ENSG00000260001.7	14.1013	-0.00146723	0.0547973	0.662756	NA	TGFBR3L
ENSG00000260081.2	13.7026	-0.00210215	0.0547713	0.618529	NA	MRFAP1P1
ENSG00000260230.5	15.8082	0.00125744	0.0546694	0.800599	NA	FRRS1L
ENSG00000260325.2	5.20853	0.00398675	0.0549716	0.276658	NA	HSPB9
ENSG00000260549.5	14.9233	-0.00826163	0.0554543	0.179741	NA	MT1L
ENSG00000260643.2	12.449	0.000209274	0.0546287	0.968364	NA	NA
ENSG00000260660.4	6.63666	0.00431391	0.0550504	0.153352	NA	NA
ENSG00000260729.1	12.7572	-0.00469586	0.0550614	0.188688	NA	NA
ENSG00000260851.7	6.54263	-0.00256523	0.0548572	0.453984	NA	NA
ENSG00000261056.2	7.22157	0.000602302	0.0547472	0.874643	NA	NA
ENSG00000261115.7	13.6368	-0.00227783	0.054907	0.269897	NA	TMEM178B
ENSG00000261147.1	9.71494	0.00339543	0.0548115	0.489014	NA	NA
ENSG00000261259.1	6.83807	0.0097042	0.0559242	0.0603413	NA	NA
ENSG00000261341.7	16.1675	0.000948343	0.0546523	0.851251	NA	SMIM47
ENSG00000261582.1	10.6792	0.00800452	0.0554593	0.153063	NA	NA
ENSG00000261652.3	12.4861	-0.00659523	0.0552728	0.155914	NA	PIERCE2
ENSG00000261717.5	5.89696	-0.00203898	0.0548978	0.2973	NA	NA
ENSG00000261776.1	5.92118	-0.00144491	0.0547903	0.681863	NA	NA
ENSG00000261832.6	10.7187	0.000685453	0.0548137	0.806779	NA	NA
ENSG00000261873.3	8.26885	0.00397887	0.0549429	0.325336	NA	SMIM36
ENSG00000261905.1	5.48249	0.000411211	0.0547939	0.892269	NA	NA
ENSG00000262209.3	15.1387	-0.000205703	0.0544915	0.973848	NA	PCDHGB3
ENSG00000262327.7	4.87866	-0.000375108	0.0548764	0.1415	NA	AGK
ENSG00000262461.7	4.17277	-0.00141325	0.0548999	0.0391573	NA	SPDYE9
ENSG00000262481.5	4.11038	-0.000879909	0.0548006	0.773772	NA	TMEM256-PLSCR3
ENSG00000262484.2	3.85165	0.00184849	0.054856	0.495957	NA	CCER2
ENSG00000262560.1	4.55998	-0.000728246	0.0548606	0.635621	NA	NA
ENSG00000262576.3	15.6732	0.006326	0.0550146	0.337626	NA	PCDHGA4
ENSG00000262587.5	12.794	-0.00243172	0.0547046	0.640278	NA	NA
ENSG00000262655.4	9.34434	0.00256195	0.0548192	0.520578	NA	SPON1
ENSG00000262904.1	9.36437	0.00505876	0.0549887	0.317835	NA	TMPOP2
ENSG00000263231.1	14.462	0.00469645	0.0550093	0.275474	NA	NA
ENSG00000263247.6	11.37	-0.000155648	0.0546981	0.970914	NA	PRR4
ENSG00000263809.1	8.2563	-0.00406809	0.0550513	0.096307	NA	NA
ENSG00000264070.1	14.6043	-0.00531464	0.0548707	0.410421	NA	DND1P1
ENSG00000264176.1	9.87771	0.00526181	0.0549518	0.357336	NA	MAGOH2P
ENSG00000264230.9	6.62058	-0.00281178	0.0549151	0.310368	NA	ANXA8L1
ENSG00000264668.2	5.00065	-0.00149657	0.0549033	0.026988	NA	NA
ENSG00000265293.2	7.74347	-0.00577289	0.0552208	0.102548	NA	ARGFXP2
ENSG00000266027.8	5.62689	0.00105987	0.0548249	0.693888	NA	MSH5-SAPCD1
ENSG00000266405.3	11.6638	0.00619587	0.0551234	0.252417	NA	CBX3P2
ENSG00000266442.5	6.26468	0.00103604	0.0548297	0.687276	NA	MSH5-SAPCD1
ENSG00000267060.7	15.2038	-0.00510012	0.0548402	0.430136	NA	PTGES3L
ENSG00000267120.3	8.84651	-0.00121671	0.0548682	0.481802	NA	NA
ENSG00000267221.3	8.20932	0.00662297	0.0552399	0.190725	NA	C17orf113
ENSG00000267228.7	9.64352	0.000880918	0.0548756	0.460627	NA	NA
ENSG00000267261.5	8.86751	-0.00144939	0.0548703	0.448419	NA	NA
ENSG00000267281.3	9.603	-0.00178119	0.0548427	0.535542	NA	ATF7-NPFF
ENSG00000267343.3	11.7495	0.000382381	0.0546549	0.94043	NA	ZNF833P
ENSG00000267355.2	4.98959	-0.000273259	0.054801	0.922879	NA	RPL9P29
ENSG00000267385.1	8.03068	-0.0031743	0.054863	0.431367	NA	NA
ENSG00000267618.5	11.262	0.00108403	0.0548234	0.691746	NA	NA
ENSG00000267681.1	5.07308	-0.00482684	0.055097	0.144202	NA	NA
ENSG00000267710.9	8.02887	-0.000239676	0.0547256	0.952346	NA	EDDM13
ENSG00000267740.5	6.99178	-0.00272738	0.0548812	0.387022	NA	NA
ENSG00000267756.1	6.58709	-0.000441466	0.0548092	0.870601	NA	NA
ENSG00000267952.1	7.81757	-0.000122103	0.0547369	0.974169	NA	NA
ENSG00000268041.3	12.5678	-0.00502093	0.0549243	0.367375	NA	ERFL
ENSG00000268182.6	6.43267	0.00570358	0.0551472	0.191897	NA	SMIM17
ENSG00000268193.5	9.47026	-0.000890426	0.0546831	0.848624	NA	NA
ENSG00000268400.6	4.06292	-0.00280489	0.054974	0.0123265	NA	NA
ENSG00000268480.4	13.8747	0.00900726	0.0557881	0.0429468	NA	NFILZ
ENSG00000268643.2	10.0497	-0.00255614	0.0548494	0.470124	NA	NA
ENSG00000269313.6	10.6728	-0.000810654	0.05466	0.86808	NA	MAGIX
ENSG00000269388.1	11.2324	0.00352723	0.0547888	0.50453	NA	NA
ENSG00000269404.7	15.2363	-0.00475315	0.0551292	0.0619196	NA	SPIB
ENSG00000269693.1	3.1434	-0.000480394	0.0548774	0.210926	NA	NA
ENSG00000269755.1	6.77951	0.00411417	0.0549373	0.338703	NA	NA
ENSG00000270025.2	8.94399	-0.00679151	0.0553235	0.130261	NA	BMS1P7
ENSG00000270181.3	6.19474	-0.000144431	0.0548709	0.829349	NA	BIVM-ERCC5
ENSG00000270533.2	13.2783	-0.00186446	0.0547218	0.687295	NA	NA
ENSG00000270558.1	9.45383	0.00470221	0.0549579	0.336137	NA	NA
ENSG00000270587.1	8.04433	0.00793047	0.0554551	0.150455	NA	FAM136DP
ENSG00000270728.1	16.5457	0.00284135	0.0545015	0.693124	NA	NA
ENSG00000270757.1	15.9518	-0.000512101	0.0548693	0.611542	NA	HSPE1-MOB4
ENSG00000270903.1	9.42925	0.00331563	0.0547887	0.512911	NA	HNRNPA3P9
ENSG00000270926.1	11.8239	-0.00679589	0.0552107	0.228715	NA	NA
ENSG00000270977.2	15.0159	0.00441731	0.0548407	0.435869	NA	NA
ENSG00000271161.1	12.4961	-0.00339465	0.0548846	0.396282	NA	BOLA2P2
ENSG00000271267.1	7.06811	-0.000318991	0.0547201	0.937685	NA	NA
ENSG00000271524.1	11.5996	-0.00561832	0.0550824	0.254056	NA	BNIP3P17
ENSG00000271581.1	11.8202	0.00088213	0.0547603	0.812104	NA	NA
ENSG00000271698.1	16.8818	-0.00135928	0.0545696	0.819361	NA	NA
ENSG00000271810.5	11.7544	-0.00758002	0.0555289	0.0517594	NA	NA
ENSG00000272442.2	11.9831	0.00202956	0.0546873	0.693754	NA	NA
ENSG00000272601.1	7.71999	-0.000575481	0.0547491	0.87792	NA	EFCAB3P1
ENSG00000272645.6	6.544	-0.000439983	0.0547661	0.898768	NA	GTF2IP20
ENSG00000272670.3	7.70912	-0.000291462	0.0547108	0.944926	NA	DOC2B
ENSG00000272674.4	9.54226	0.00295735	0.0546893	0.606495	NA	PCDHB16
ENSG00000272693.6	13.6191	-0.00458345	0.0549521	0.337058	NA	LINC03006
ENSG00000272765.2	5.02119	0.00120132	0.0547922	0.724543	NA	NDUFA6
ENSG00000272822.2	12.8827	0.00391773	0.0548648	0.423591	NA	NA
ENSG00000272921.1	8.56615	-0.00256892	0.0549464	0.0963506	NA	NA
ENSG00000272968.5	6.43106	0.00998264	0.0560164	0.0460849	NA	RBAK-RBAKDN
ENSG00000273003.1	11.1542	0.00197135	0.054795	0.60821	NA	ARL2-SNX15
ENSG00000273045.7	11.0093	-0.00491917	0.0550423	0.244634	NA	C2orf15
ENSG00000273088.2	5.65423	-0.00125925	0.0548765	0.404085	NA	NA
ENSG00000273259.3	10.8025	-0.00154886	0.0547153	0.734006	NA	NA
ENSG00000273294.1	6.68883	-0.00321477	0.0550094	0.00328313	NA	C1QTNF3-AMACR
ENSG00000273345.6	12.8113	-0.0015978	0.0547868	0.662318	NA	NA
ENSG00000273397.4	6.1221	0.00317465	0.0548772	0.412274	NA	NDUFA6
ENSG00000273529.2	6.70907	-0.0016134	0.0548801	0.383345	NA	HES5
ENSG00000273572.4	14.9345	0.00204113	0.0547773	0.618757	NA	CDHR5
ENSG00000273598.1	5.97956	-0.00517238	0.055211	0.0205773	NA	PMS2P10
ENSG00000273608.4	9.22576	-0.00213453	0.0548313	0.52607	NA	SRCIN1
ENSG00000273622.1	7.16118	-0.00132647	0.0548864	0.283721	NA	CDC42EP5
ENSG00000273633.1	10.7579	-0.000714017	0.0548637	0.617553	NA	CDC42EP5
ENSG00000273707.4	5.29189	0.000931527	0.0548449	0.668665	NA	CDKN1C
ENSG00000273793.3	15.3221	-6.60517e-05	0.0547308	0.985665	NA	DUSP8
ENSG00000273802.3	9.6549	0.00139822	0.0547018	0.764456	NA	H2BC8
ENSG00000273833.1	5.26281	0.000396146	0.0548093	0.884971	NA	TFPT
ENSG00000273943.4	6.79779	-0.0024644	0.0548056	0.54484	NA	CNOT3
ENSG00000273983.2	14.8823	0.00439422	0.0547141	0.514923	NA	H3C8
ENSG00000274042.2	15.4781	0.00317483	0.0548344	0.472661	NA	GOLGA6L10
ENSG00000274049.4	11.1476	-0.00110827	0.0548452	0.622858	NA	INO80B-WBP1
ENSG00000274073.1	5.26281	0.000396146	0.0548093	0.884971	NA	TFPT
ENSG00000274148.5	9.87482	0.00033665	0.054747	0.929397	NA	LILRA6
ENSG00000274166.2	9.18144	-0.0036589	0.0550515	0.00118709	NA	GOLGA6L10
ENSG00000274176.4	6.79779	-0.0024644	0.0548056	0.54484	NA	CNOT3
ENSG00000274356.1	10.6733	-0.00109923	0.0547155	0.798531	NA	NA
ENSG00000274378.1	10.4007	0.00120109	0.0546797	0.803548	NA	NA
ENSG00000274386.6	9.11548	-0.00145705	0.0547884	0.679929	NA	TMEM269
ENSG00000274404.3	7.69898	-0.00748163	0.055496	0.0655968	NA	GOLGA6L22
ENSG00000274487.5	3.05534	0.000894024	0.054865	0.565515	NA	NPEPPSP1
ENSG00000274600.2	7.97185	0.000588439	0.0547437	0.879237	NA	RIMBP3B
ENSG00000274616.4	12.2375	-0.00131316	0.0547124	0.769747	NA	CNOT3
ENSG00000274641.2	11.836	0.00338793	0.0547948	0.504736	NA	H2BC17
ENSG00000274712.3	9.89807	0.00643967	0.0552172	0.194628	NA	NA
ENSG00000274741.1	8.78039	-0.00156796	0.0548913	0.271754	NA	NA
ENSG00000274808.6	12.9627	-0.0034006	0.0547	0.564963	NA	TBC1D3B
ENSG00000274933.6	7.48669	0.00071722	0.0548184	0.786363	NA	TBC1D3I
ENSG00000274941.4	6.79779	-0.0024644	0.0548056	0.54484	NA	CNOT3
ENSG00000275050.4	9.19695	0.000850983	0.0547233	0.83944	NA	ZNF66
ENSG00000275086.1	5.26281	0.000396146	0.0548093	0.884971	NA	TFPT
ENSG00000275160.1	14.5277	0.00344189	0.0547186	0.557124	NA	RPL7AP45
ENSG00000275211.4	7.33253	0.00113434	0.0548246	0.677636	NA	CYP2D6
ENSG00000275221.2	7.41359	0.00126022	0.0547771	0.727553	NA	H2AC15
ENSG00000275318.1	9.60181	0.000546603	0.0547042	0.900861	NA	NA
ENSG00000275325.5	8.49515	0.00213877	0.0547569	0.630163	NA	PDCD6IPP1
ENSG00000275331.5	14.9798	0.00641103	0.0550972	0.287804	NA	ABCC6
ENSG00000275428.2	8.90771	-0.00552329	0.0550893	0.239676	NA	NA
ENSG00000275482.4	16.93	-0.00498072	0.0550947	0.17203	NA	EPHB6
ENSG00000275555.2	6.05751	-0.000718149	0.0548305	0.773918	NA	DLL1
ENSG00000275575.4	16.4118	0.0123471	0.0566405	0.0410191	NA	PTP4A3
ENSG00000275594.4	13.6092	0.00322963	0.054887	0.393406	NA	ADAM32
ENSG00000275736.4	14.3532	0.000501329	0.0548002	0.864867	NA	OSCAR
ENSG00000275778.3	15.2545	0.00327301	0.0548363	0.46525	NA	NA
ENSG00000275793.1	16.1465	0.00610716	0.0549534	0.36643	NA	RIMBP3
ENSG00000275882.1	9.01585	-0.000430439	0.054877	0.11277	NA	IKBKGP1
ENSG00000275935.1	4.05369	0.000927627	0.0548608	0.589403	NA	LENG1
ENSG00000275976.6	4.17277	-0.00141325	0.0548999	0.0391573	NA	SPDYE11
ENSG00000275979.4	6.79779	-0.0024644	0.0548056	0.54484	NA	CNOT3
ENSG00000276022.1	5.26281	0.000396146	0.0548093	0.884971	NA	TFPT
ENSG00000276023.5	13.8807	-0.00275901	0.0547666	0.562909	NA	DUSP14
ENSG00000276061.4	13.7422	-0.00753111	0.0554492	0.0989591	NA	NDUFA3
ENSG00000276072.2	12.6277	-0.00144897	0.0548603	0.507415	NA	AATF
ENSG00000276082.4	6.79779	-0.0024644	0.0548056	0.54484	NA	CNOT3
ENSG00000276155.4	14.8969	0.00542469	0.0550652	0.252677	NA	MAPT
ENSG00000276180.2	7.79234	0.00315816	0.0548516	0.450383	NA	H4C9
ENSG00000276184.4	8.35731	-0.00499283	0.0551353	0.0913794	NA	UPK3B
ENSG00000276263.1	5.26281	0.000396146	0.0548093	0.884971	NA	TFPT
ENSG00000276296.1	5.26281	0.000396146	0.0548093	0.884971	NA	TFPT
ENSG00000276323.1	5.26281	0.000396146	0.0548093	0.884971	NA	TFPT
ENSG00000276386.1	8.29143	0.00333968	0.054886	0.397917	NA	CNTNAP3P2
ENSG00000276416.3	8.62674	-0.000152904	0.05467	0.973621	NA	UNC79
ENSG00000276432.4	8.91026	-0.000692828	0.0546885	0.878432	NA	RDM1
ENSG00000276452.4	14.0854	0.000369198	0.0545973	0.947087	NA	LILRB1
ENSG00000276497.3	6.11314	0.000202861	0.0548446	0.911338	NA	APBA1
ENSG00000276541.2	11.5782	-0.00170415	0.0548373	0.557422	NA	TAS2R14
ENSG00000276628.1	4.05369	0.000927627	0.0548608	0.589403	NA	LENG1
ENSG00000276681.4	11.4034	0.00662372	0.0552692	0.16429	NA	LENG8
ENSG00000276774.1	4.05369	0.000927627	0.0548608	0.589403	NA	LENG1
ENSG00000276825.2	4.4554	0.00406166	0.0550232	0.176167	NA	DRD4
ENSG00000276838.4	5.76115	0.000817293	0.0548562	0.644609	NA	SERPINF2
ENSG00000276966.3	8.81854	-0.00241667	0.0548057	0.547867	NA	H4C5
ENSG00000277044.3	10.6127	0.00133524	0.0548372	0.606608	NA	OPRL1
ENSG00000277075.3	9.93867	-0.000325642	0.0546537	0.946523	NA	H2AC8
ENSG00000277086.3	7.6641	-0.00037525	0.0548764	0.150909	NA	MTMR10
ENSG00000277101.4	10.17	-0.0029354	0.0548329	0.479494	NA	ARHGEF26
ENSG00000277111.3	8.98155	0.00113019	0.0548202	0.686233	NA	PLEKHM1
ENSG00000277157.2	4.83757	-0.00305104	0.0549605	0.163754	NA	H4C4
ENSG00000277196.4	10.5271	0.00509486	0.0549238	0.375348	NA	NA
ENSG00000277303.2	7.01522	-0.000447704	0.0548772	0.129305	NA	EPOP
ENSG00000277304.1	6.72832	0.000651126	0.0547342	0.871039	NA	NA
ENSG00000277363.5	8.80148	-0.00238295	0.0548644	0.439267	NA	SRCIN1
ENSG00000277365.3	6.1221	0.00317465	0.0548772	0.412274	NA	NDUFA6
ENSG00000277421.3	13.8839	0.00152256	0.0548339	0.593411	NA	ZNF280B
ENSG00000277454.2	7.73623	-1.08624e-05	0.0548523	0.992678	NA	NA
ENSG00000277457.1	4.05369	0.000927627	0.0548608	0.589403	NA	LENG1
ENSG00000277571.2	6.7091	0.0075814	0.0554473	0.118741	NA	ELANE
ENSG00000277600.4	15.3082	-0.00172302	0.0547712	0.664749	NA	CNOT3
ENSG00000277614.1	12.4416	0.00282923	0.0548216	0.502803	NA	SCG5
ENSG00000277615.4	6.79779	-0.0024644	0.0548056	0.54484	NA	CNOT3
ENSG00000277626.1	16.3324	-0.000848963	0.0548526	0.650442	NA	WNT3
ENSG00000277641.2	13.1884	0.00414118	0.0550116	0.219445	NA	WNT3
ENSG00000277702.1	14.6239	-0.00882838	0.0555189	0.187341	NA	NA
ENSG00000277734.8	7.69176	-0.000849503	0.0547586	0.817823	NA	TRAC
ENSG00000277789.4	10.0722	-0.00318443	0.0549031	0.348638	NA	TMC4
ENSG00000277816.5	9.59994	0.00420775	0.0549345	0.34492	NA	LILRB3
ENSG00000277823.5	5.56374	-0.00105213	0.0548144	0.713437	NA	PRH1
ENSG00000277971.1	3.54547	-0.000706129	0.0548808	0.127796	NA	NA
ENSG00000278088.5	10.7266	0.00313902	0.054811	0.498682	NA	CYP2D7
ENSG00000278161.1	5.26281	0.000396146	0.0548093	0.884971	NA	TFPT
ENSG00000278165.3	2.92397	0.00522327	0.0551548	0.113464	NA	DUSP8
ENSG00000278257.1	4.05369	0.000927627	0.0548608	0.589403	NA	LENG1
ENSG00000278312.1	13.6487	0.000108357	0.0548625	0.928683	NA	LENG9
ENSG00000278426.1	4.05369	0.000927627	0.0548608	0.589403	NA	LENG1
ENSG00000278635.1	16.7547	0.00465662	0.0547804	0.47239	NA	NA
ENSG00000278662.6	1.85505	0.00251622	0.0549183	0.0126956	NA	GOLGA6L10
ENSG00000278704.1	10.4867	-0.00361452	0.0549531	0.278077	NA	NA
ENSG00000278763.1	15.7714	-0.010576	0.0560317	0.0961671	NA	FAM27B
ENSG00000279389.3	5.53275	-0.00228198	0.0548509	0.481289	NA	GARRE1
ENSG00000279643.3	14.4167	-0.00567497	0.0551676	0.150797	NA	TAMM41
ENSG00000280518.1	11.3333	-0.002211	0.0548735	0.420138	NA	NA
ENSG00000280661.2	13.9143	-0.00236076	0.0548292	0.526514	NA	ZNF660
ENSG00000280688.1	9.47173	-0.000579173	0.0548437	0.768334	NA	CEP72
ENSG00000280807.2	12.0635	-2.34454	0.802336	0.000186014	NA	TUBGCP5
ENSG00000280830.1	14.1756	-0.00171932	0.0548544	0.506537	NA	ADI1
ENSG00000280908.2	15.4866	0.00629598	0.0551184	0.26271	NA	PADI4
ENSG00000281039.1	16.147	0.00179176	0.0546291	0.74939	NA	NA
ENSG00000281123.4	4.76375	0.00043897	0.0548492	0.804229	NA	FCGBP
ENSG00000281380.1	5.42419	0.00254711	0.0549098	0.311788	NA	NA
ENSG00000281618.1	9.45033	-8.30821e-05	0.0548637	0.937204	NA	IFITM10
ENSG00000281703.1	8.26137	0.00147909	0.0547675	0.702729	NA	NA
ENSG00000281775.2	4.91783	-0.002343	0.0548843	0.386724	NA	FTCD
ENSG00000281848.1	7.52311	0.00713346	0.0553012	0.186832	NA	TOMM40P4
ENSG00000281886.3	3.4361	0.000953092	0.0548101	0.740167	NA	TGM4
ENSG00000281896.1	12.7642	-0.0107185	0.0562172	0.0362909	NA	NA
ENSG00000282105.1	6.06627	-0.000427141	0.0547713	0.899296	NA	RPL41P2
ENSG00000282339.1	7.02287	0.00334843	0.0548627	0.431218	NA	NA
ENSG00000282377.2	12.371	-0.00550639	0.0551757	0.123396	NA	NA
ENSG00000282379.1	9.40453	-0.00438467	0.0550453	0.171752	NA	DTX2
ENSG00000282614.1	14.6043	-0.00531464	0.0548707	0.410421	NA	DND1P1
ENSG00000282733.1	9.66742	-0.000407371	0.0548768	0.116658	NA	NSFP1
ENSG00000282933.4	16.5455	-0.00242932	0.0549084	0.292499	NA	RHOXF1P3
ENSG00000283199.3	13.9517	-0.00705869	0.0553694	0.119582	NA	C13orf46
ENSG00000283208.2	7.66692	0.00771895	0.0554633	0.121186	NA	NA
ENSG00000283236.1	9.68855	0.00353265	0.0548073	0.48779	NA	NA
ENSG00000283239.1	8.74427	-0.000741616	0.0548818	0.0487074	NA	KBTBD11-OT1
ENSG00000283284.3	8.11992	-0.00168003	0.0548053	0.624222	NA	CYP2D6
ENSG00000283297.2	9.78713	0.000538269	0.0546952	0.904586	NA	TEX52
ENSG00000283302.3	13.9517	-0.00705869	0.0553694	0.119582	NA	C13orf46
ENSG00000283312.1	8.23398	-0.00106597	0.0546517	0.832174	NA	NA
ENSG00000283321.1	11.416	0.000581335	0.0547996	0.844954	NA	NA
ENSG00000283373.4	9.15947	-0.00179804	0.0547551	0.670117	NA	NA
ENSG00000283378.1	11.4844	0.00189483	0.0546736	0.716502	NA	CNTNAP3C
ENSG00000283427.1	6.01633	0.000251943	0.0547828	0.93769	NA	NA
ENSG00000283491.1	9.12061	0.00365786	0.054788	0.49861	NA	NA
ENSG00000283563.1	7.63458	0.00205033	0.0547448	0.650097	NA	NA
ENSG00000283654.3	10.2967	0.00703411	0.0552703	0.203211	NA	CIROP
ENSG00000283765.1	14.0269	0.000347547	0.0548125	0.896933	NA	NA
ENSG00000283781.1	10.1412	0.00241585	0.0548001	0.554775	NA	TNK1
ENSG00000283977.1	7.33547	0.00276034	0.0549271	0.271587	NA	NA
ENSG00000283984.2	5.15135	-0.000348919	0.0548228	0.884387	NA	NA
ENSG00000284017.2	9.33261	0.00146447	0.0546185	0.79229	NA	PLCL2
ENSG00000284057.1	4.14063	0.000283304	0.0548547	0.854349	NA	NA
ENSG00000284060.1	9.71275	0.0013543	0.0547064	0.768313	NA	NA
ENSG00000284130.2	16.1285	-0.00248451	0.0546621	0.660005	NA	TUBA3FP
ENSG00000284218.2	4.22669	-0.00013768	0.0548702	0.846886	NA	NPIPB5
ENSG00000284461.2	14.7703	0.00740937	0.0553339	0.188386	NA	NA
ENSG00000284483.1	4.11038	-0.000879909	0.0548006	0.773772	NA	TMEM256-PLSCR3
ENSG00000284512.1	16.8974	-0.0113919	0.056204	0.0999913	NA	NA
ENSG00000284554.2	4.04424	-0.000371478	0.0548763	0.228097	NA	NA
ENSG00000284671.1	11.1075	-0.00240047	0.0546855	0.654998	NA	NA
ENSG00000284814.1	8.13715	0.000373352	0.0547824	0.908039	NA	ADCY4
ENSG00000284874.1	7.93853	0.00114389	0.0548521	0.593119	NA	NA
ENSG00000284896.1	8.98627	0.00265312	0.0548505	0.462439	NA	OR2A5
ENSG00000284952.1	4.95626	0.000124293	0.0548284	0.956845	NA	NA
ENSG00000284956.1	11.6777	0.0132454	0.0568925	0.043631	NA	NA
ENSG00000284989.1	5.31505	-0.00351359	0.0550337	0.00454643	NA	NA
ENSG00000285000.1	8.96448	-0.00079822	0.0548635	0.592034	NA	NA
ENSG00000285032.3	15.0707	-0.00108662	0.0547942	0.736797	NA	MTMR9
ENSG00000285047.1	16.8818	-0.00135928	0.0545696	0.819361	NA	NA
ENSG00000285118.1	9.21493	-0.00274074	0.0547429	0.512708	NA	NA
ENSG00000285257.1	12.4663	0.00964539	0.055742	0.143779	NA	NA
ENSG00000285272.1	14.2357	0.0040548	0.0548159	0.463018	NA	TMEM249
ENSG00000285329.1	9.32505	0.00406559	0.0550265	0.175966	NA	NA
ENSG00000285330.1	3.95909	0.00116351	0.0548499	0.597281	NA	NA
ENSG00000285348.2	15.4189	0.00712407	0.055315	0.172626	NA	TGM1
ENSG00000285350.1	9.34231	0.0038383	0.0548836	0.400518	NA	NA
ENSG00000285351.2	8.18287	0.000640795	0.0547416	0.869713	NA	TCAF2P1
ENSG00000285379.2	6.57712	-0.00328357	0.0548507	0.447424	NA	RIPK3
ENSG00000285417.1	15.6091	0.00167375	0.0547371	0.701971	NA	NA
ENSG00000285449.1	5.85214	-0.00031362	0.0548337	0.883073	NA	H2BC26
ENSG00000285493.3	14.1116	0.00580908	0.0550259	0.314622	NA	NRL
ENSG00000285509.1	7.81043	-0.00691217	0.0553552	0.114985	NA	TBCEL-TECTA
ENSG00000285516.2	8.70796	-0.00253681	0.0547862	0.562869	NA	NAALAD2
ENSG00000285547.1	7.6388	0.00268852	0.0548662	0.435967	NA	NA
ENSG00000285602.1	13.4471	0.00214323	0.0546567	0.69804	NA	NA
ENSG00000285625.1	8.2301	0.000792621	0.0547857	0.808666	NA	NA
ENSG00000285713.1	9.8079	-0.00414421	0.0549434	0.330789	NA	NA
ENSG00000285749.3	13.7383	0.00318776	0.0547491	0.551853	NA	NA
ENSG00000285791.1	8.87473	-0.000683277	0.054879	0.229697	NA	NA
ENSG00000285815.1	12.2416	0.000667703	0.0547418	0.864458	NA	GET1-SH3BGR
ENSG00000285837.1	16.6095	0.00428712	0.0547927	0.475826	NA	NA
ENSG00000285953.2	4.01349	-0.000609928	0.0548756	0.401316	NA	NA
ENSG00000286025.2	7.02143	0.0044065	0.0549335	0.353491	NA	FAM246C
ENSG00000286105.2	12.8703	-1.47656e-05	0.0548009	0.994659	NA	TMEM217B
ENSG00000286185.1	7.57975	0.000339561	0.0548494	0.844847	NA	NA
ENSG00000286192.1	12.8908	-0.00204137	0.0549114	0.192767	NA	NA
ENSG00000286235.1	10.9724	0.000458453	0.0547835	0.887269	NA	NA
ENSG00000286268.1	6.05425	0.00135711	0.0548096	0.667038	NA	NA
ENSG00000286522.2	12.7917	0.00376564	0.054773	0.50551	NA	H3C2
ENSG00000287080.2	12.6572	-0.000692372	0.0546756	0.882844	NA	H3C3
ENSG00000287846.1	7.34269	-0.00372532	0.054952	0.289278	NA	NA
ENSG00000288031.1	8.91514	-0.00381434	0.0548665	0.421055	NA	NA
ENSG00000288142.2	10.5566	0.000325477	0.0546968	0.9389	NA	POTEB3
ENSG00000288147.1	6.15261	0.00190283	0.0548769	0.416453	NA	NA
ENSG00000288149.1	11.7104	0.00177759	0.0546395	0.74659	NA	SYT8
ENSG00000288191.1	6.84646	0.00891802	0.055731	0.0783095	NA	MISP3
ENSG00000288196.1	8.94399	-0.00679151	0.0553235	0.130261	NA	BMS1P7
ENSG00000288208.1	2.92249	-0.000473461	0.0548773	0.224561	NA	NA
ENSG00000288225.1	8.40437	0.00159679	0.0546968	0.741048	NA	NA
ENSG00000288362.1	15.6553	-0.0028282	0.0545665	0.671582	NA	CYP11A1
ENSG00000288370.1	15.8958	-0.00019492	0.0546484	0.967582	NA	CTAGE4
ENSG00000288396.1	8.29235	0.000246805	0.0546714	0.95912	NA	NA
ENSG00000288490.1	15.3715	0.00452042	0.0548182	0.449154	NA	GALNT9
ENSG00000288525.1	11.0546	-0.00673129	0.0553028	0.142027	NA	NA
ENSG00000288604.1	7.67339	-0.00187893	0.0547518	0.663364	NA	NA
ENSG00000288637.1	6.76245	0.00030873	0.0547892	0.920595	NA	NA
ENSG00000288695.1	12.9005	-0.00132905	0.0547435	0.745254	NA	NA
ENSG00000288698.1	5.0876	-0.000799968	0.0548699	0.518776	NA	NA
ENSG00000288721.1	16.6029	0.00249393	0.0545833	0.689923	NA	NA
ENSG00000288841.1	3.73868	0.000562241	0.0548608	0.695677	NA	NA
ENSG00000289281.1	7.54504	-0.00155862	0.0548302	0.588443	NA	NA
ENSG00000289565.1	7.7793	-0.00691658	0.0553766	0.0988725	NA	NA
ENSG00000289721.1	9.71565	0.00180022	0.0546815	0.727214	NA	PYDC5
ENSG00000289758.1	5.66594	0.00128325	0.0548524	0.567787	NA	NA
ENSG00000289791.1	10.6973	-0.00173221	0.0548996	0.21507	NA	NA
ENSG00000289809.2	13.2394	-0.000765985	0.054658	0.876061	NA	NA
ENSG00000291308.1	16.7055	0.00289705	0.0547182	0.593783	NA	NA
ENSG00000291309.1	11.0447	-0.00416513	0.0549879	0.260582	NA	LY6S
ENSG00000291384.1	12.9681	-0.00137285	0.0547398	0.741877	NA	NA
ENSG00000291428.1	6.11785	-0.00356583	0.0549634	0.244885	NA	BRSK2
ENSG00000291470.1	6.93219	-0.00177889	0.0548708	0.429876	NA	PTP4A3
ENSG00000291612.1	8.42744	0.00413897	0.0548543	0.431204	NA	CSPG4P11
ENSG00000291635.1	7.13388	0.00218871	0.0547546	0.626572	NA	GOLGA2P7
ENSG00000291637.1	8.24152	-0.00245612	0.0547725	0.585756	NA	GOLGA6L5P
ENSG00000291642.1	10.4399	0.0020748	0.0546542	0.706364	NA	SCAND2P
ENSG00000291652.1	15.2235	0.00275861	0.0545706	0.677958	NA	PCDHA4
ENSG00000291669.1	11.904	-0.00366104	0.0548173	0.472856	NA	PCDHB1
ENSG00000291684.1	9.54226	0.00295735	0.0546893	0.606495	NA	PCDHB16
ENSG00000291692.1	7.49807	-0.00406381	0.0549244	0.354435	NA	PCDHB13
ENSG00000291693.1	9.37274	0.00153739	0.054632	0.77949	NA	PCDHB14
ENSG00000291748.1	6.0433	0.000934033	0.0547924	0.770471	NA	COL3A1
ENSG00000291811.1	10.1216	-0.00503856	0.0549969	0.307724	NA	OR4K17
ENSG00000291917.1	10.7039	-0.00451006	0.0550117	0.249299	NA	GPRC5C
ENSG00000291929.1	9.97096	-0.00129793	0.0546757	0.790572	NA	RPL3L
ENSG00000291946.1	17.0581	-0.000290917	0.05451	0.962495	NA	NPW
ENSG00000291951.1	16.8974	-0.0113919	0.056204	0.0999913	NA	NA
ENSG00000291954.1	12.449	0.000209274	0.0546287	0.968364	NA	NA
ENSG00000291984.1	13.0014	-0.00295206	0.0547379	0.574353	NA	CASP4LP
ENSG00000292033.1	6.6197	0.00243761	0.0547807	0.577039	NA	KRT34
ENSG00000292095.1	10.0885	-0.00202283	0.0547096	0.678776	NA	ANKRD33BP1
ENSG00000292118.1	4.54754	-0.00013443	0.0547937	0.963517	NA	CCDC74B
ENSG00000292218.1	10.6728	-0.000810654	0.05466	0.86808	NA	MAGIX
ENSG00000292233.1	13.7793	-0.00177906	0.0548314	0.56094	NA	MROH8
ENSG00000292241.1	4.98427	-0.00116158	0.0548639	0.520401	NA	NA
ENSG00000292248.1	13.1351	-0.00109538	0.0547376	0.78701	NA	PKD1L2
ENSG00000292254.1	16.8353	0.00157457	0.0546374	0.77202	NA	SHANK3
ENSG00000292296.1	8.71954	0.00117539	0.0548586	0.557825	NA	NA
ENSG00000292297.1	12.3345	-0.00462063	0.0549835	0.303287	NA	RP1L1

### Sheet: 3_Nicotinamide
GENEID	baseMean	log2FoldChange	lfcSE	pvalue	padj	SYMBOL
ENSG00000100028.12	2060.54	-1.27456	0.128193	8.39141e-25	1.07032e-20	SNRPD3
ENSG00000198840.2	8604.08	-0.523118	0.0619046	1.22721e-18	7.82652e-15	MT-ND3
ENSG00000177954.14	8008.11	-0.540766	0.0731746	5.81431e-15	2.47205e-11	RPS27
ENSG00000187193.9	939.031	-0.468843	0.0649273	2.52559e-14	8.05348e-11	MT1X
ENSG00000198918.8	6204.32	-0.372967	0.0533086	1.22626e-13	3.1282e-10	RPL39
ENSG00000110700.7	8615.08	-0.263548	0.0411662	8.60006e-12	1.82823e-08	RPS13
ENSG00000161970.15	15421.7	-0.215362	0.0354016	7.19879e-11	1.31172e-07	RPL26
ENSG00000241343.10	5918.28	-0.377066	0.0644919	2.25262e-10	3.59153e-07	RPL36A
ENSG00000127184.13	3322.65	-0.322413	0.056108	4.43688e-10	6.28805e-07	COX7C
ENSG00000234851.4	4695.06	-0.648256	0.11604	8.05775e-10	1.02777e-06	RPL23AP42
ENSG00000164031.17	1255.55	-0.906977	0.166212	1.4871e-09	1.59653e-06	DNAJB14
ENSG00000266472.6	1295.67	-0.324379	0.0585538	1.50203e-09	1.59653e-06	MRPS21
ENSG00000119705.10	735.172	-0.433452	0.0807062	3.24799e-09	3.18678e-06	SLIRP
ENSG00000130255.13	8024.86	-0.234487	0.0442406	8.48748e-09	7.7327e-06	RPL36
ENSG00000100836.11	4414.17	-0.183727	0.0352979	1.29721e-08	9.19219e-06	PABPN1
ENSG00000120129.6	5023.94	0.300659	0.0582341	1.27045e-08	9.19219e-06	DUSP1
ENSG00000171858.18	6380.91	-0.304989	0.0591536	1.20165e-08	9.19219e-06	RPS21
ENSG00000229117.9	17530.8	-0.21167	0.0405993	1.18323e-08	9.19219e-06	RPL41
ENSG00000125148.7	22422.4	-0.392647	0.0773601	1.60646e-08	1.07844e-05	MT2A
ENSG00000169715.15	4045.46	-0.433526	0.0863601	2.13097e-08	1.35903e-05	MT1E
ENSG00000169045.19	10427.6	-0.241735	0.0495487	5.75913e-08	3.49799e-05	HNRNPH1
ENSG00000166441.13	17051.6	-0.200621	0.0409566	6.13646e-08	3.55775e-05	RPL27A
ENSG00000182944.18	7837.68	-0.143114	0.0288501	6.53078e-08	3.62174e-05	EWSR1
ENSG00000144785.8	214.599	-1.00714	0.213433	7.31124e-08	3.88562e-05	NA
ENSG00000244731.10	345.031	-0.67122	0.146275	1.55507e-07	7.93397e-05	C4A
ENSG00000141753.7	46856.4	0.191438	0.0408075	1.70486e-07	8.36363e-05	IGFBP4
ENSG00000139343.11	1142.07	-0.276832	0.0603003	2.2685e-07	0.000107166	SNRPF
ENSG00000105993.15	3085.28	-0.272337	0.0607607	3.52032e-07	0.000146015	DNAJB6
ENSG00000182899.17	8558.41	-0.221752	0.0490811	3.50537e-07	0.000146015	RPL35A
ENSG00000236271.8	490.808	0.628806	0.139198	3.26797e-07	0.000146015	FLOT1
ENSG00000243509.6	3289.68	0.305638	0.067702	3.54878e-07	0.000146015	TNFRSF6B
ENSG00000101255.12	2225.29	0.249952	0.0554654	3.91428e-07	0.000156021	TRIB3
ENSG00000152795.18	6754.45	-0.216239	0.0482966	4.36258e-07	0.00016862	HNRNPDL
ENSG00000212907.2	5188.85	-0.766065	0.177523	4.66591e-07	0.00017504	MT-ND4L
ENSG00000172115.9	3397.26	-0.262336	0.0595687	5.29828e-07	0.000193085	CYCS
ENSG00000265241.8	3930.78	-0.21533	0.0495494	8.21882e-07	0.000291197	RBM8A
ENSG00000184007.22	5222.71	-0.327498	0.0780143	1.21972e-06	0.000420472	PTP4A2
ENSG00000164442.11	11512.6	0.158399	0.036657	1.32827e-06	0.000445844	CITED2
ENSG00000125356.7	697.686	-0.322457	0.0780997	1.73568e-06	0.000567657	NDUFA1
ENSG00000130513.7	3288.82	0.283616	0.0689241	2.15443e-06	0.000686993	GDF15
ENSG00000184897.7	6650.15	0.229168	0.0562721	2.87614e-06	0.000894759	H1-10
ENSG00000206538.9	2487.68	0.361575	0.0906627	3.42281e-06	0.00103947	VGLL3
ENSG00000148671.14	652.93	-0.322605	0.0818584	3.55388e-06	0.00105418	ADIRF
ENSG00000062485.19	4223.35	-0.138354	0.0337286	3.86744e-06	0.00108606	CS
ENSG00000102287.19	513.568	-0.477596	0.123435	3.90548e-06	0.00108606	GABRE
ENSG00000186628.12	97.5809	-0.736282	0.189515	3.91681e-06	0.00108606	FSD2
ENSG00000140391.15	3485.7	0.138533	0.0339978	4.40293e-06	0.00119488	TSPAN3
ENSG00000241468.8	1474.36	-0.30449	0.0790721	5.00649e-06	0.00133037	ATP5MF
ENSG00000188483.8	1268.96	0.317428	0.0816671	5.30717e-06	0.00138149	IER5L
ENSG00000141985.9	6261.23	0.199642	0.0508257	5.72358e-06	0.00143146	SH3GL1
ENSG00000173915.16	1293.27	-0.347597	0.0911295	5.67537e-06	0.00143146	ATP5MK
ENSG00000101361.17	7125.97	-0.148871	0.0375979	6.2167e-06	0.00151302	NOP56
ENSG00000170027.7	7268.32	-0.135206	0.0338988	6.28695e-06	0.00151302	YWHAG
ENSG00000066654.14	1539.65	-0.263903	0.0694354	6.73647e-06	0.00156225	THUMPD1
ENSG00000119669.5	1598.54	0.289806	0.0757736	6.68435e-06	0.00156225	IRF2BPL
ENSG00000123353.10	863.371	-0.271072	0.0718584	7.61464e-06	0.00164618	ORMDL2
ENSG00000141959.17	6733.26	0.178396	0.0458614	7.37224e-06	0.00164618	PFKL
ENSG00000168209.6	9812.65	0.223023	0.0580027	7.59472e-06	0.00164618	DDIT4
ENSG00000276787.1	281.765	0.481899	0.127755	7.55846e-06	0.00164618	FAN1
ENSG00000119013.10	655.839	-0.281762	0.0749499	8.09057e-06	0.00171992	NDUFB3
ENSG00000138326.21	14642.8	-0.163572	0.0419221	8.49852e-06	0.00177703	RPS24
ENSG00000115756.13	5488.71	0.194604	0.0504366	9.80152e-06	0.00201643	HPCAL1
ENSG00000156482.11	9584.4	-0.216169	0.0580212	1.04758e-05	0.00208779	RPL30
ENSG00000165502.7	2253.95	-0.197474	0.0525615	1.04007e-05	0.00208779	RPL36AL
ENSG00000179632.10	2679.06	0.16083	0.0421036	1.06952e-05	0.00209872	MAF1
ENSG00000282947.2	1177.45	0.293778	0.0813561	1.56376e-05	0.00302208	HNRNPL
ENSG00000169032.11	2763.62	0.158633	0.042766	1.67004e-05	0.00317931	MAP2K1
ENSG00000184110.15	12777	-0.134487	0.0359493	1.71883e-05	0.00322407	EIF3C
ENSG00000104129.10	418.758	-0.356839	0.101671	1.7903e-05	0.00330946	DNAJC17
ENSG00000116679.16	3017.51	-0.177733	0.049031	1.85589e-05	0.0033817	IVNS1ABP
ENSG00000164405.11	1795.32	-0.289912	0.0825152	1.89818e-05	0.00341003	UQCRQ
ENSG00000065413.20	162.968	-0.0324508	0.0651057	2.11007e-05	0.00354624	ANKRD44
ENSG00000067057.19	11587.9	0.13219	0.0355767	2.06591e-05	0.00354624	PFKP
ENSG00000125691.14	11955.1	-0.144001	0.0393031	2.07118e-05	0.00354624	RPL23
ENSG00000135486.19	33553.8	-0.179896	0.0520517	2.13403e-05	0.00354624	HNRNPA1
ENSG00000174021.12	2341.8	-0.152776	0.0419231	2.14081e-05	0.00354624	GNG5
ENSG00000186918.14	1107.45	0.42913	0.12207	2.07858e-05	0.00354624	ZNF395
ENSG00000110274.16	1097.39	-0.264148	0.0759959	2.28499e-05	0.00373655	CEP164
ENSG00000134419.15	12886	-0.162585	0.045435	2.47827e-05	0.00400131	RPS15A
ENSG00000242028.8	751.362	-0.373014	0.109757	2.56098e-05	0.00408315	HYPK
ENSG00000124145.6	9998.26	-0.10229	0.027429	2.7114e-05	0.00426961	SDC4
ENSG00000157881.16	216.193	-0.0322202	0.064759	2.8314e-05	0.00440421	PANK4
ENSG00000168003.19	8916.87	0.131836	0.0363632	2.96261e-05	0.00449859	SLC3A2
ENSG00000234857.2	2039.62	0.186312	0.0530023	2.94993e-05	0.00449859	HNRNPUL2-BSCL2
ENSG00000112695.13	2034.62	-0.213735	0.0620253	3.00294e-05	0.00450617	COX7A2
ENSG00000129235.11	533.104	-0.281243	0.0832962	3.31685e-05	0.00491936	TXNDC17
ENSG00000221829.11	1625.03	-0.276439	0.0823891	3.36665e-05	0.00493582	FANCG
ENSG00000157483.9	2304.02	-0.250245	0.0751674	3.91301e-05	0.00567164	MYO1E
ENSG00000165949.13	5615.44	-0.176353	0.051874	4.07342e-05	0.00579603	IFI27
ENSG00000174307.7	916.347	0.29968	0.0897545	4.08971e-05	0.00579603	PHLDA3
ENSG00000128965.13	370.67	0.428132	0.12963	4.28697e-05	0.00600882	CHAC1
ENSG00000133243.10	2878.28	0.169929	0.0506135	5.73469e-05	0.00795065	BTBD2
ENSG00000196683.12	1142.83	-0.240168	0.0747136	6.13613e-05	0.00841573	TOMM7
ENSG00000143569.20	4895.96	-0.151775	0.0455648	6.48819e-05	0.00880392	UBAP2L
ENSG00000282458.1	1254.26	-0.208894	0.0651501	6.74609e-05	0.00905751	WASH5P
ENSG00000221869.5	2474.04	0.249329	0.0773885	6.8628e-05	0.00911823	CEBPD
ENSG00000161057.13	1747.67	-0.206155	0.0640506	7.11339e-05	0.00933118	PSMC2
ENSG00000170522.10	805.175	-0.691961	0.231639	7.16939e-05	0.00933118	ELOVL6
ENSG00000100632.11	3309.16	-0.15571	0.0471368	7.27015e-05	0.00936675	ERH
ENSG00000276886.4	2565.21	-0.205539	0.0645335	7.43738e-05	0.00948638	GREM1
ENSG00000108443.14	1527.03	-0.23255	0.0739016	7.71507e-05	0.00974314	RPS6KB1
ENSG00000140406.4	1630.96	0.229002	0.072402	8.52106e-05	0.0105525	TLNRD1
ENSG00000177917.12	1764.9	0.199887	0.0625101	8.56377e-05	0.0105525	ARL6IP6
ENSG00000198816.7	1125.04	0.284201	0.0909297	8.60412e-05	0.0105525	ZNF358
ENSG00000102309.15	351.38	-0.42959	0.143523	9.10031e-05	0.0108528	PIN4
ENSG00000132432.14	1440.68	-0.342919	0.11572	9.10426e-05	0.0108528	SEC61G
ENSG00000221944.9	233.784	-0.366544	0.121446	8.95056e-05	0.0108528	TIGD1
ENSG00000149925.22	28559.4	0.149239	0.0462379	9.31715e-05	0.0110037	ALDOA
ENSG00000135473.16	1083.95	-0.35647	0.119309	9.60771e-05	0.0112428	PAN2
ENSG00000091732.17	737.333	0.262181	0.0852448	0.000102538	0.0113177	ZC3HC1
ENSG00000108107.15	9109.9	-0.14311	0.0445573	0.000105179	0.0113177	RPL28
ENSG00000134001.15	3975.22	-0.197912	0.0649704	0.000101705	0.0113177	EIF2S1
ENSG00000149806.11	5244.6	-0.151116	0.0471052	0.000102442	0.0113177	FAU
ENSG00000173421.17	189.765	-0.97735	0.347965	0.000105257	0.0113177	IHO1
ENSG00000227231.3	653.886	0.248215	0.0807757	0.000105591	0.0113177	IER3
ENSG00000230128.3	653.886	0.248215	0.0807757	0.000105591	0.0113177	IER3
ENSG00000235030.3	653.886	0.248215	0.0807757	0.000105591	0.0113177	IER3
ENSG00000237155.3	653.886	0.248215	0.0807757	0.000105591	0.0113177	IER3
ENSG00000278615.5	630.801	-0.214061	0.0692163	0.000102884	0.0113177	C11orf98
ENSG00000185070.12	75.6925	-0.598743	0.204292	0.00010842	0.0115242	FLRT2
ENSG00000065518.8	1370.98	-0.200104	0.0650427	0.000111136	0.0117152	NDUFB4
ENSG00000162783.11	3568.35	0.158096	0.0498065	0.000122066	0.0126582	IER5
ENSG00000177556.12	511.557	-0.250634	0.0834933	0.000121446	0.0126582	ATOX1
ENSG00000103978.17	2278.03	0.144343	0.0454477	0.000125816	0.0126758	TMEM87A
ENSG00000127463.16	3628.05	-0.208858	0.0691758	0.00012482	0.0126758	EMC1
ENSG00000131094.4	1286.92	0.237836	0.0784173	0.000126211	0.0126758	C1QL1
ENSG00000228474.6	1518.83	-0.172623	0.0558251	0.000124937	0.0126758	OST4
ENSG00000109670.17	577.628	-0.259977	0.0874412	0.000127611	0.0127162	FBXW7
ENSG00000224389.9	67.084	-1.45568	0.542113	0.000132224	0.0130738	C4B
ENSG00000109534.17	825.004	-0.263312	0.0895934	0.000135833	0.0132538	GAR1
ENSG00000178878.13	739.124	0.24399	0.0813995	0.000136122	0.0132538	APOLD1
ENSG00000175602.4	2683.12	0.283713	0.0952239	0.000138449	0.0132776	CCDC85B
ENSG00000178951.9	2041.65	0.224514	0.0744458	0.000138322	0.0132776	ZBTB7A
ENSG00000177700.6	1522.58	-0.303641	0.105236	0.000146005	0.0138978	POLR2L
ENSG00000117152.14	4156.22	-0.190696	0.0633747	0.000152883	0.0143384	RGS4
ENSG00000177674.16	1490.51	0.196573	0.0651649	0.000152216	0.0143384	AGTRAP
ENSG00000026025.16	51608.7	0.129609	0.0397771	0.000155542	0.0144813	VIM
ENSG00000143947.15	11557.7	-0.14366	0.0465143	0.000158744	0.0146723	RPS27A
ENSG00000175582.20	3456.03	0.258236	0.0876849	0.000160021	0.014684	RAB6A
ENSG00000125656.11	1403.99	0.177449	0.0588451	0.000165715	0.0150979	CLPP
ENSG00000163453.11	9389.14	0.110142	0.0345431	0.000184542	0.016678	IGFBP7
ENSG00000172216.6	4448.48	0.2184	0.0743927	0.000186982	0.016678	CEBPB
ENSG00000175745.15	579.449	0.310921	0.108662	0.000185902	0.016678	NR2F1
ENSG00000104626.15	465.483	0.415717	0.146659	0.000188921	0.0167339	ERI1
ENSG00000162613.18	3486.53	-0.161829	0.0543943	0.000191015	0.0168027	FUBP1
ENSG00000115541.11	1401.09	-0.213572	0.0746548	0.000203144	0.0176265	HSPE1
ENSG00000135766.9	1736.57	0.196739	0.0671587	0.000201912	0.0176265	EGLN1
ENSG00000105185.12	1646.64	-0.223367	0.0786336	0.000207282	0.0176847	PDCD5
ENSG00000108788.12	1500.09	-0.186793	0.0644718	0.000206442	0.0176847	MLX
ENSG00000167680.17	2010.61	0.203487	0.0700703	0.000209361	0.0176847	SEMA6B
ENSG00000173559.15	1315.42	-0.219311	0.0769571	0.000208692	0.0176847	NABP1
ENSG00000147872.10	6141.07	0.122167	0.0396662	0.000221684	0.0184984	PLIN2
ENSG00000154723.13	1044.88	-0.223931	0.0794671	0.000221893	0.0184984	ATP5PF
ENSG00000274646.4	9283.5	0.13299	0.0437829	0.00022428	0.0185759	RPS9
ENSG00000163882.10	1475.68	-0.192429	0.0674875	0.00022751	0.0187218	POLR2H
ENSG00000074356.17	1897.5	-0.215528	0.0773859	0.000236535	0.0193201	NCBP3
ENSG00000167657.14	2339.2	0.181626	0.0627581	0.000237809	0.0193201	DAPK3
ENSG00000290183.1	72.9624	-0.0109617	0.0479741	0.000247393	0.0199715	NA
ENSG00000129515.20	3805.47	-0.213285	0.0768658	0.000253643	0.0203473	SNX6
ENSG00000089351.15	747.077	0.200439	0.0709132	0.00025686	0.0203494	GRAMD1A
ENSG00000266074.11	341.406	0.524915	0.192487	0.000256166	0.0203494	BAHCC1
ENSG00000093167.18	1126.4	-0.204236	0.0733247	0.000261892	0.0204934	LRRFIP2
ENSG00000166197.17	4887.25	-0.123342	0.0411303	0.000261838	0.0204934	NOLC1
ENSG00000131748.16	1563.25	0.209073	0.074223	0.000263663	0.0205062	STARD3
ENSG00000162980.17	1108.44	-0.25105	0.0926997	0.000270216	0.0207053	ARL5A
ENSG00000167562.14	128.27	0.522581	0.194479	0.000269758	0.0207053	ZNF701
ENSG00000266179.2	376.223	-0.358954	0.136155	0.000271093	0.0207053	NA
ENSG00000140691.18	933.476	0.224682	0.0811864	0.000286095	0.0217211	ARMC5
ENSG00000115641.19	5368.9	0.102821	0.0333826	0.000293913	0.0221826	FHL2
ENSG00000170144.22	10889.2	-0.194714	0.0719998	0.000298281	0.0223798	HNRNPA3
ENSG00000062716.13	4426.16	-0.186613	0.0678131	0.000306517	0.0227304	VMP1
ENSG00000105701.16	6491.77	0.130119	0.0441085	0.000306332	0.0227304	FKBP8
ENSG00000116685.17	2596.71	0.156394	0.0546797	0.000308782	0.022766	KIAA2013
ENSG00000151923.18	2312.69	-0.221256	0.0821836	0.000311959	0.022868	TIAL1
ENSG00000100241.22	5154.62	0.165987	0.0582468	0.000314681	0.0229144	SBF1
ENSG00000227715.11	17820	0.121214	0.0408564	0.000316184	0.0229144	HLA-A
ENSG00000137804.14	4872.54	-0.133533	0.0461283	0.000320504	0.0230962	NUSAP1
ENSG00000124172.10	2084.47	-0.392367	0.154832	0.00032307	0.0231503	ATP5F1E
ENSG00000232112.3	1315.3	-0.272061	0.103574	0.000324943	0.0231544	TMA7
ENSG00000169020.10	280.84	-0.554611	0.223579	0.00033485	0.0237279	ATP5ME
ENSG00000111011.18	1705.04	-0.175287	0.0635722	0.000350567	0.0245686	RSRC2
ENSG00000196656.7	2100.52	-0.29791	0.115862	0.000350528	0.0245686	NA
ENSG00000158050.5	213.907	0.273304	0.104324	0.000363487	0.0253348	DUSP2
ENSG00000131711.15	2785.98	-0.228792	0.0875821	0.000377233	0.0261501	MAP1B
ENSG00000156411.10	461.675	-0.263807	0.102186	0.000383027	0.0262662	ATP5MJ
ENSG00000160888.7	3235.61	0.201973	0.0747722	0.000381135	0.0262662	IER2
ENSG00000185608.9	705.914	-0.198497	0.0744921	0.000386519	0.0263639	MRPL40
ENSG00000115457.10	9063.12	0.144827	0.0515003	0.000391715	0.0264356	IGFBP2
ENSG00000140044.13	460.724	0.235014	0.0890667	0.000391059	0.0264356	JDP2
ENSG00000004777.19	176.394	-0.0441774	0.0851927	0.000421869	0.0273564	ARHGAP33
ENSG00000127663.15	1477.98	0.195834	0.0730701	0.000408454	0.0273564	KDM4B
ENSG00000145388.15	746.304	-0.360417	0.149889	0.000419763	0.0273564	METTL14
ENSG00000155876.6	2325.46	0.149871	0.0538437	0.000417209	0.0273564	RRAGA
ENSG00000164362.21	3881.94	0.187066	0.069062	0.00041131	0.0273564	TERT
ENSG00000172354.10	5760.87	0.157151	0.0570449	0.000419754	0.0273564	GNB2
ENSG00000175155.11	151.024	-0.026966	0.0583997	0.000421038	0.0273564	YPEL2
ENSG00000183718.6	384.291	-0.317508	0.127342	0.000422517	0.0273564	TRIM52
ENSG00000167548.18	2923.02	-0.197229	0.0757847	0.000441493	0.0284406	KMT2D
ENSG00000183779.7	245.713	0.346959	0.13753	0.000445662	0.0285649	ZNF703
ENSG00000171222.11	903.239	0.184991	0.0694782	0.000448526	0.0286048	SCAND1
ENSG00000105058.12	1581.98	0.13647	0.0489731	0.000451976	0.0286813	FAM32A
ENSG00000116251.11	8358.8	-0.180419	0.0688591	0.000468173	0.0295621	RPL22
ENSG00000160113.6	1611.69	0.211025	0.0808454	0.000471539	0.029628	NR2F6
ENSG00000185022.12	1249.68	0.155993	0.0577003	0.000477111	0.0298311	MAFF
ENSG00000187079.20	4310.17	-0.169367	0.0646017	0.000489264	0.0304418	TEAD1
ENSG00000120159.13	608.824	-0.249401	0.100309	0.000501499	0.0310515	CAAP1
ENSG00000147604.14	17368.4	-0.148958	0.0558688	0.000510475	0.0313303	RPL7
ENSG00000168546.11	47.6403	0.694866	0.285204	0.000510914	0.0313303	GFRA2
ENSG00000144026.14	453.593	-0.382465	0.162781	0.000526852	0.0321531	ZNF514
ENSG00000145365.12	602.138	0.292301	0.117804	0.000537533	0.0326488	TIFA
ENSG00000144136.11	10794.3	-0.149431	0.0563793	0.000543596	0.032733	SLC20A1
ENSG00000168096.15	482.144	-0.245129	0.0996763	0.000544052	0.032733	ANKS3
ENSG00000126005.17	897.585	0.213326	0.0839593	0.000548703	0.0328578	MMP24OS
ENSG00000174206.13	152.851	0.471627	0.195071	0.000552072	0.032905	KICS2
ENSG00000109475.17	6901.39	-0.138107	0.0519327	0.000565283	0.0335117	RPL34
ENSG00000138674.17	5769.26	-0.0958539	0.0330898	0.000569667	0.0335117	SEC31A
ENSG00000163520.14	1264.59	0.18017	0.0697268	0.000570132	0.0335117	FBLN2
ENSG00000177943.14	330.516	-0.035912	0.0692715	0.000580147	0.0339031	MAMDC4
ENSG00000197045.14	1916.79	-0.233141	0.0961986	0.000582107	0.0339031	GMFB
ENSG00000188846.14	12970.4	-0.0887008	0.0302216	0.000587746	0.0340759	RPL14
ENSG00000096746.18	3910.62	-0.135625	0.051728	0.000596243	0.0344121	HNRNPH3
ENSG00000105483.18	1177.28	-0.233843	0.0979056	0.000631784	0.0361363	CARD8
ENSG00000176058.13	490.811	0.209587	0.0843376	0.000630874	0.0361363	TPRN
ENSG00000167900.12	6185.91	0.129392	0.0466837	0.000655074	0.0373012	TK1
ENSG00000175040.6	852.035	0.192794	0.0771154	0.000659253	0.0373723	CHST2
ENSG00000013297.12	3034.15	-0.147299	0.0569862	0.000663382	0.03744	CLDN11
ENSG00000100714.18	4010.22	-0.106785	0.0383106	0.000688482	0.0383475	MTHFD1
ENSG00000116717.13	1821.64	0.136658	0.0517399	0.000687178	0.0383475	GADD45A
ENSG00000124574.15	528.891	-0.321266	0.14027	0.000682648	0.0383475	ABCC10
ENSG00000142102.16	1069.78	-0.21612	0.0901327	0.000727261	0.0402871	PGGHG
ENSG00000213741.11	3457.58	-0.551569	0.261999	0.000729621	0.0402871	RPS29
ENSG00000096996.16	65.3272	-0.043639	0.0834118	0.000735701	0.0403294	IL12RB1
ENSG00000162909.18	8014.04	-0.0934162	0.0330876	0.000736712	0.0403294	CAPN2
ENSG00000173950.16	539.833	0.18686	0.0759543	0.000741891	0.0404394	XXYLT1
ENSG00000164292.13	1825.84	0.195216	0.079648	0.000752238	0.0408289	RHOBTB3
ENSG00000115275.15	2432.12	0.164317	0.065569	0.000794276	0.0429279	MOGS
ENSG00000120885.22	1196.2	-0.23245	0.101435	0.000812541	0.0437298	CLU
ENSG00000117411.18	1722.63	0.159468	0.0638633	0.000821107	0.0440051	B4GALT2
ENSG00000142039.4	434.306	0.235402	0.100839	0.000852126	0.0454764	CCDC97
ENSG00000214753.4	3378.29	-0.140728	0.0560224	0.000856446	0.0455166	HNRNPUL2
ENSG00000090863.12	6368.46	-0.145262	0.0583458	0.000860165	0.0455245	GLG1
ENSG00000176973.8	537.518	0.230625	0.0992448	0.000881968	0.0461045	FAM89B
ENSG00000188986.9	2638.16	0.139567	0.054996	0.000881894	0.0461045	NELFB
ENSG00000280616.4	181.114	-0.557068	0.271741	0.00087718	0.0461045	VPS11
ENSG00000182628.13	1387.15	-0.245369	0.110607	0.000908811	0.0473138	SKA2
ENSG00000092841.19	10045	-0.0855177	0.0305534	0.000939763	0.0485045	MYL6
ENSG00000143420.19	3228.82	-0.106982	0.0402648	0.000940939	0.0485045	ENSA
ENSG00000171314.9	10050.7	0.0892932	0.0320402	0.000943091	0.0485045	PGAM1
ENSG00000074219.14	414.561	0.217677	0.0945623	0.000971807	0.0491881	TEAD2
ENSG00000078237.7	618.702	-0.379158	0.184201	0.000964653	0.0491881	TIGAR
ENSG00000130640.15	3691.67	0.136196	0.0543815	0.000970376	0.0491881	TUBGCP2
ENSG00000177595.19	1337.97	0.132859	0.0524996	0.000963129	0.0491881	PIDD1
ENSG00000162869.16	439.222	-0.284984	0.13287	0.000994397	0.0501325	PPP1R21
ENSG00000178460.18	476.479	-0.215516	0.0959715	0.00101086	0.0507617	MCMDC2
ENSG00000256053.9	277.934	-0.264053	0.122527	0.00104962	0.0525018	COA8
ENSG00000075218.19	2192.82	0.110587	0.0425893	0.00107689	0.0532394	GTSE1
ENSG00000129968.17	2994.6	0.182129	0.0778555	0.00107612	0.0532394	ABHD17A
ENSG00000283780.3	1997.39	0.137597	0.0556492	0.00107539	0.0532394	MAML1
ENSG00000127922.10	1082.13	-0.192199	0.0854468	0.00109934	0.053931	SEM1
ENSG00000138363.15	1829.17	-0.146915	0.0611173	0.00109792	0.053931	ATIC
ENSG00000111057.11	5963.56	-0.165508	0.0716706	0.00110589	0.0540254	KRT18
ENSG00000129472.15	674.733	-0.194464	0.0867911	0.00110973	0.0540254	RAB2B
ENSG00000167978.19	15724.8	-0.206566	0.0891806	0.00111681	0.0541631	SRRM2
ENSG00000160201.12	3834.26	-0.112799	0.0442846	0.00113287	0.0545275	U2AF1
ENSG00000196510.14	1481.47	-0.160084	0.0688119	0.00113037	0.0545275	ANAPC7
ENSG00000185246.18	1496.83	-0.216167	0.0995014	0.0011426	0.0547888	PRPF39
ENSG00000131446.17	4951.64	0.15185	0.063692	0.00117446	0.0561058	MGAT1
ENSG00000129460.17	837.267	-0.153067	0.0652841	0.00118069	0.0561931	NGDN
ENSG00000163577.8	346.641	-0.396039	0.203244	0.00119691	0.0563707	EIF5A2
ENSG00000177225.17	1547.25	-0.214987	0.0998535	0.00119768	0.0563707	GATD1
ENSG00000241839.10	907.656	0.141623	0.058918	0.00119242	0.0563707	PLEKHO2
ENSG00000114859.16	255.755	-0.270699	0.130832	0.00123161	0.0577319	CLCN2
ENSG00000172037.14	9815.34	-0.236956	0.11187	0.00123566	0.0577319	LAMB2
ENSG00000132361.18	3693.5	-0.203096	0.0929146	0.00126294	0.0587912	CLUH
ENSG00000125753.15	1339.16	-0.261848	0.128712	0.00126776	0.058801	VASP
ENSG00000165802.23	3566.57	0.114925	0.0457077	0.00128478	0.0593745	NSMF
ENSG00000130766.5	358.361	0.204444	0.0937862	0.00131987	0.0594021	SESN2
ENSG00000147586.10	398.634	-0.196038	0.0898726	0.00129109	0.0594021	MRPS28
ENSG00000160075.12	3060.65	0.10266	0.039794	0.00131548	0.0594021	SSU72
ENSG00000163191.6	3127.16	-0.120462	0.0492913	0.00130962	0.0594021	S100A11
ENSG00000176444.19	641.429	-0.222782	0.106249	0.00131946	0.0594021	CLK2
ENSG00000188112.10	409.217	0.204061	0.0938275	0.00132263	0.0594021	C6orf132
ENSG00000229833.11	327.649	-0.421909	0.22417	0.00131464	0.0594021	PET100
ENSG00000285069.2	358.361	0.204444	0.0937862	0.00131987	0.0594021	SESN2
ENSG00000143153.14	2097.66	-0.111007	0.0444589	0.00133381	0.0596937	ATP1B1
ENSG00000213983.12	1393.95	-0.204423	0.0945312	0.00135117	0.0600496	AP1G2
ENSG00000283886.3	49.212	-0.531724	0.274743	0.00135001	0.0600496	NA
ENSG00000108578.15	1350.17	-0.178756	0.082132	0.00137562	0.0602956	BLMH
ENSG00000126062.4	1489.58	0.153759	0.0666827	0.00137455	0.0602956	TMEM115
ENSG00000150712.11	1230.1	0.130082	0.0542741	0.00136915	0.0602956	MTMR12
ENSG00000186399.11	62.1745	-0.0464368	0.0891929	0.00137244	0.0602956	GOLGA8R
ENSG00000127220.6	624.765	0.191249	0.0874289	0.00138937	0.0606896	ABHD8
ENSG00000162735.19	2026.49	-0.213894	0.103498	0.0013967	0.0608017	PEX19
ENSG00000138002.16	721.322	-0.26375	0.132911	0.00141474	0.060839	IFT172
ENSG00000155115.7	980.457	-0.127889	0.0537476	0.00142617	0.060839	GTF3C6
ENSG00000163319.11	787.787	-0.231148	0.112552	0.00142287	0.060839	MRPS18C
ENSG00000228964.10	818.571	0.24928	0.118388	0.00140526	0.060839	HLA-B
ENSG00000273592.4	827.81	0.321346	0.156923	0.00141937	0.060839	MBOAT7
ENSG00000290146.1	348.792	-0.246284	0.121105	0.00141636	0.060839	NA
ENSG00000154710.18	1372.57	0.128725	0.0537005	0.00143787	0.0611334	RABGEF1
ENSG00000126458.4	1463.91	0.161811	0.0718347	0.00145768	0.0617697	RRAS
ENSG00000111361.13	1470.71	-0.133609	0.0572767	0.00146535	0.0618891	EIF2B1
ENSG00000164073.11	551.257	-0.190579	0.0901689	0.00150666	0.0634238	MFSD8
ENSG00000131477.11	48.2741	0.529989	0.278774	0.00152151	0.0638384	RAMP2
ENSG00000092199.19	15191.9	-0.0909119	0.03515	0.00152977	0.0639745	HNRNPC
ENSG00000262860.5	2134.41	-0.17975	0.0842744	0.00154009	0.0641958	LSM14A
ENSG00000104979.9	1511.96	-0.139536	0.0611815	0.00155464	0.0643814	C19orf53
ENSG00000157985.20	767.068	0.176484	0.0811439	0.0015516	0.0643814	AGAP1
ENSG00000105879.13	749.678	-0.220528	0.110136	0.00158114	0.0650563	CBLL1
ENSG00000174276.7	397.814	0.2408	0.117882	0.00157722	0.0650563	ZNHIT2
ENSG00000143977.14	1973.24	-0.225822	0.11422	0.00159453	0.0651867	SNRPG
ENSG00000197063.11	1765.33	0.139814	0.0607413	0.00159372	0.0651867	MAFG
ENSG00000189171.15	1165.52	-0.168266	0.0803201	0.00160398	0.0653636	S100A13
ENSG00000128294.16	1068.14	0.165379	0.0754639	0.00162313	0.0659332	TPST2
ENSG00000167085.14	3542.3	0.138747	0.0605794	0.00164562	0.0664235	PHB1
ENSG00000198730.9	2234.54	0.127793	0.0546343	0.00164416	0.0664235	CTR9
ENSG00000074410.14	3415.22	0.155133	0.0700208	0.00169636	0.0671136	CA12
ENSG00000089639.11	332.256	0.30731	0.157368	0.00168346	0.0671136	GMIP
ENSG00000091127.14	731.894	-0.305102	0.165118	0.00168485	0.0671136	PUS7
ENSG00000117419.16	1358.49	0.138632	0.0609449	0.00167825	0.0671136	ERI3
ENSG00000121903.15	294.096	-0.341163	0.190734	0.00170445	0.0671136	ZSCAN20
ENSG00000138668.20	7867.27	-0.103819	0.0425754	0.00168371	0.0671136	HNRNPD
ENSG00000143256.5	1843.1	-0.123876	0.0531604	0.00170481	0.0671136	PFDN2
ENSG00000157954.15	3044.63	0.0902307	0.035161	0.00170145	0.0671136	WIPI2
ENSG00000113712.19	6014.38	0.0886588	0.0344295	0.00172123	0.0675517	CSNK1A1
ENSG00000106692.15	930.714	-0.24773	0.12971	0.00173107	0.0677294	FKTN
ENSG00000162337.12	4600.85	0.103002	0.0413549	0.00175947	0.0684207	LRP5
ENSG00000187720.15	574.075	0.187743	0.0899608	0.00175823	0.0684207	THSD4
ENSG00000029993.15	1170.55	-0.193243	0.0963584	0.00177025	0.0684228	HMGB3
ENSG00000115568.16	1047.28	-0.222737	0.115429	0.00177025	0.0684228	ZNF142
ENSG00000264364.3	2737.75	-0.127276	0.0561928	0.0017806	0.0686152	DYNLL2
ENSG00000131669.10	2299.9	0.12077	0.0517187	0.00181497	0.0695192	NINJ1
ENSG00000149948.14	2905.43	-0.131743	0.0586797	0.00181044	0.0695192	HMGA2
ENSG00000151651.16	3664.85	0.180446	0.0862964	0.00184644	0.0705131	ADAM8
ENSG00000180694.14	979.689	0.152524	0.0699754	0.00186625	0.0710568	TMEM64
ENSG00000108883.13	3343.84	-0.154171	0.071718	0.00188592	0.0715918	EFTUD2
ENSG00000101972.20	2768.08	0.308984	0.162228	0.00192406	0.0728231	STAG2
ENSG00000131408.15	1241.3	0.121593	0.0527759	0.00194511	0.0732395	NR1H2
ENSG00000176020.9	177.869	0.336069	0.181152	0.00194655	0.0732395	AMIGO3
ENSG00000196950.14	716.421	-0.291012	0.168103	0.00197652	0.0741485	SLC39A10
ENSG00000132967.10	299.955	-0.0264306	0.0574798	0.00200426	0.0749688	HMGB1P5
ENSG00000181788.4	947.593	0.140513	0.0641891	0.00202367	0.0754735	SIAH2
ENSG00000041357.16	3619.28	-0.104166	0.0438387	0.00203136	0.0755393	PSMA4
ENSG00000091542.9	3220.83	0.0888065	0.0351601	0.00205886	0.0763395	ALKBH5
ENSG00000161955.17	151.701	-0.341607	0.201998	0.00209311	0.0773843	TNFSF13
ENSG00000276550.6	1462.44	-0.134346	0.0620792	0.00212364	0.0782862	HERC2P2
ENSG00000090615.16	3406.86	-0.0989258	0.04116	0.00214304	0.0785893	GOLGA3
ENSG00000271383.9	750.948	-0.188183	0.0974761	0.00214419	0.0785893	NBPF19
ENSG00000132680.11	1277.4	-0.129492	0.0593149	0.00215882	0.0788989	KHDC4
ENSG00000122952.17	3842.21	-0.104872	0.0444137	0.00216952	0.0789105	ZWINT
ENSG00000134531.10	6031.22	-0.164824	0.0824729	0.00217151	0.0789105	EMP1
ENSG00000164654.16	847.852	0.180755	0.090393	0.00218966	0.079344	MIOS
ENSG00000213722.10	624.831	0.2311	0.122393	0.00220858	0.0798029	DDAH2
ENSG00000114933.16	200.672	-0.0560819	0.118471	0.00225029	0.0806247	INO80D
ENSG00000149927.18	63.555	-0.661627	0.479022	0.00224362	0.0806247	DOC2A
ENSG00000283510.2	200.672	-0.0560819	0.118471	0.00225029	0.0806247	INO80D
ENSG00000105227.16	131.778	0.743743	0.420484	0.00228267	0.0806786	PRX
ENSG00000143384.14	13633.9	0.1204	0.0534824	0.00225896	0.0806786	MCL1
ENSG00000171223.6	2268.43	0.167205	0.0821029	0.00227741	0.0806786	JUNB
ENSG00000196365.12	3751.06	0.113144	0.049407	0.00226744	0.0806786	LONP1
ENSG00000197756.10	13967.3	-0.214806	0.124032	0.00228342	0.0806786	RPL37A
ENSG00000118855.21	960.527	0.218383	0.115845	0.0023327	0.0819773	MFSD1
ENSG00000173456.5	2098.47	0.111297	0.0486274	0.00233303	0.0819773	RNF26
ENSG00000165406.16	601.956	0.191125	0.0991213	0.00237692	0.08329	MARCHF8
ENSG00000128309.17	1042.58	0.152785	0.0744278	0.00240097	0.0839023	MPST
ENSG00000282958.5	2901.35	-0.12113	0.0555447	0.00241506	0.0841641	HNRNPR
ENSG00000147123.12	1572.19	0.116421	0.0520969	0.00243381	0.0845863	NDUFB11
ENSG00000185838.14	705.15	0.180072	0.0930611	0.00246948	0.085593	GNB1L
ENSG00000100234.12	7060.49	-0.158262	0.0809721	0.00249251	0.086157	TIMP3
ENSG00000173660.12	2177.91	-0.120244	0.0557783	0.00254049	0.0875781	UQCRH
ENSG00000118523.6	11867.4	0.132841	0.0623227	0.00255869	0.0879681	CCN2
ENSG00000127483.19	6923.8	-0.127599	0.0606042	0.00257157	0.0881731	HP1BP3
ENSG00000182359.15	63.9617	-0.0153569	0.0497246	0.00259361	0.0886904	KBTBD3
ENSG00000071054.17	5892.25	-0.0987603	0.0424695	0.00260818	0.0889502	MAP4K4
ENSG00000124222.23	1995.48	-0.109774	0.0495793	0.00269462	0.0916529	STX16
ENSG00000096093.16	669.917	-0.309422	0.210493	0.00275629	0.0926855	EFHC1
ENSG00000104147.9	533.677	0.151597	0.0765612	0.00274688	0.0926855	OIP5
ENSG00000130021.15	736.638	0.178507	0.0948303	0.00273792	0.0926855	PUDP
ENSG00000164919.11	1667.69	-0.153314	0.0815666	0.00276131	0.0926855	COX6C
ENSG00000166526.19	559.45	-0.180067	0.0986914	0.00274688	0.0926855	ZNF3
ENSG00000087302.9	2498.53	-0.171225	0.0932204	0.00277599	0.0929337	RTRAF
ENSG00000184840.12	5811.77	0.0971148	0.0418339	0.00278403	0.0929591	TMED9
ENSG00000099622.14	1856.09	-0.127003	0.0604321	0.00281084	0.0935721	CIRBP
ENSG00000141698.17	1037.6	0.140486	0.0693142	0.0028244	0.0935721	NT5C3B
ENSG00000145907.16	6673	-0.106848	0.0524776	0.0028221	0.0935721	G3BP1
ENSG00000198830.12	15503.9	-0.0907127	0.0386862	0.00286912	0.0948074	HMGN2
ENSG00000005302.19	748.864	-0.18496	0.105606	0.00296033	0.0975685	MSL3
ENSG00000071242.12	4955.05	0.126713	0.0605445	0.00297711	0.0975978	RPS6KA2
ENSG00000099875.16	3841.34	0.140628	0.0700997	0.00298417	0.0975978	MKNK2
ENSG00000166289.6	254.894	0.250163	0.150107	0.00298309	0.0975978	PLEKHF1
ENSG00000184752.14	964.241	-0.121313	0.0584085	0.00300875	0.0981499	NDUFA12
ENSG00000070831.18	2694.71	-0.185489	0.104334	0.00302809	0.098278	CDC42
ENSG00000224740.8	498.758	-0.0258762	0.0568478	0.0030243	0.098278	FLOT1
ENSG00000141560.15	1972.83	-0.159574	0.0866064	0.00304106	0.0984485	FN3KRP
ENSG00000054983.17	251.884	-0.282306	0.193104	0.00306245	0.0987791	GALC
ENSG00000175104.15	412.372	0.179158	0.0992122	0.00306676	0.0987791	TRAF6
ENSG00000150455.15	261.039	-0.228559	0.14207	0.00307605	0.0988287	TIRAP
ENSG00000104907.13	1046.69	-0.161175	0.0879449	0.00309496	0.0991863	TRMT1
ENSG00000183648.11	374.365	-0.366386	0.28975	0.00311742	0.099656	NDUFB1
ENSG00000124226.11	1936.66	0.15112	0.078551	0.00315115	0.0999823	RNF114
ENSG00000179222.18	4270.91	-0.0963812	0.0428444	0.00314941	0.0999823	MAGED1
ENSG00000184992.13	741.433	0.173941	0.0949678	0.00314493	0.0999823	BRI3BP
ENSG00000176731.12	547.825	-0.242659	0.159517	0.00319531	0.101132	RBIS
ENSG00000123836.15	76.8428	-0.0105056	0.0477615	0.0032358	0.101657	PFKFB2
ENSG00000128567.17	5468.57	-0.13552	0.0698099	0.0032301	0.101657	PODXL
ENSG00000203778.8	111.102	0.286834	0.186893	0.00323373	0.101657	FAM229B
ENSG00000059804.17	1115.48	0.220221	0.129622	0.00324512	0.101699	SLC2A3
ENSG00000204304.12	957.602	-0.187096	0.111519	0.00325793	0.10185	PBX2
ENSG00000196411.10	1238.17	0.143482	0.0745059	0.00333646	0.10405	EPHB4
ENSG00000172757.13	14496	-0.103582	0.0491977	0.00337925	0.105128	CFL1
ENSG00000015475.19	1280.81	0.137438	0.0704979	0.0034041	0.105473	BID
ENSG00000072501.19	7971.24	-0.15587	0.0867844	0.00340688	0.105473	SMC1A
ENSG00000198113.3	2691.75	0.148652	0.0787355	0.00345612	0.106738	TOR4A
ENSG00000183011.14	743.908	-0.164809	0.0979223	0.00350291	0.107922	NAA38
ENSG00000249072.1	13262.2	-0.0328091	0.0640653	0.0035189	0.108153	NA
ENSG00000170881.5	462.113	0.167103	0.0933186	0.00354117	0.108316	RNF139
ENSG00000291729.1	462.113	0.167103	0.0933186	0.00354117	0.108316	RNF139
ENSG00000214595.13	66.7382	0.921283	0.66886	0.00356462	0.108772	EML6
ENSG00000284282.3	159.142	-0.306613	0.236984	0.00358241	0.109054	POLR3E
ENSG00000079805.19	6045.2	0.108537	0.0512311	0.00360128	0.109367	DNM2
ENSG00000142694.7	1018.82	0.205794	0.125625	0.0037151	0.112426	EVA1B
ENSG00000168077.14	1687.05	0.140163	0.0734319	0.00371961	0.112426	SCARA3
ENSG00000277292.2	416.143	-0.0277763	0.0584946	0.00373997	0.112774	PIP4K2B
ENSG00000064961.19	4536.63	0.110632	0.0525724	0.00376361	0.113219	HMG20B
ENSG00000126709.16	14988	0.152415	0.0831268	0.00378335	0.113545	IFI6
ENSG00000259956.2	2636.61	0.106084	0.050084	0.00382146	0.11442	RBM15B
ENSG00000183426.17	1084.5	-0.153848	0.0883303	0.00383116	0.114441	NPIPA1
ENSG00000130522.6	2921.78	0.175597	0.102595	0.00386369	0.115143	JUND
ENSG00000136807.14	1357.25	-0.144104	0.0800572	0.00387413	0.115185	CDK9
ENSG00000244486.9	1936.99	0.158864	0.0898347	0.00391006	0.115975	SCARF2
ENSG00000273673.2	704.082	0.54044	0.381991	0.00391887	0.115975	NA
ENSG00000185100.12	1078.75	0.150842	0.0835345	0.00393212	0.116098	ADSS1
ENSG00000165609.14	2266.19	-0.126334	0.0675957	0.00395571	0.116256	NUDT5
ENSG00000241360.2	1133.62	0.145697	0.0800523	0.0039535	0.116256	PDXP
ENSG00000275568.4	75.3483	-0.0101356	0.0476386	0.00398782	0.11693	ARHGAP11A
ENSG00000004478.8	3089.79	-0.11933	0.0614373	0.00401874	0.117447	FKBP4
ENSG00000135451.13	1548.92	-0.119201	0.0611801	0.00402387	0.117447	TROAP
ENSG00000104856.15	764.196	0.150964	0.0850705	0.00406832	0.118474	RELB
ENSG00000203667.10	616.241	-0.194161	0.13188	0.00410709	0.11933	COX20
ENSG00000158109.15	919.783	0.128571	0.0678089	0.00413017	0.119728	TPRG1L
ENSG00000167670.16	3079.04	0.0812515	0.0348129	0.00414533	0.119895	CHAF1A
ENSG00000197858.12	2300.24	0.145961	0.0813749	0.00418344	0.120723	GPAA1
ENSG00000162585.17	1075.86	0.145009	0.0813777	0.00428273	0.123268	FAAP20
ENSG00000213903.9	195.723	0.282886	0.211977	0.0043006	0.123268	LTB4R
ENSG00000285456.2	195.723	0.282886	0.211977	0.0043006	0.123268	LTB4R
ENSG00000162599.18	332.478	-0.23489	0.219025	0.00431211	0.123321	NFIA
ENSG00000236625.8	166.982	0.421524	0.332307	0.00434508	0.123986	C4B
ENSG00000026508.21	3900.5	-0.101484	0.0498859	0.00457986	0.125356	CD44
ENSG00000064886.14	53.5376	-0.0338297	0.0651851	0.00449059	0.125356	CHI3L2
ENSG00000076108.12	3062.67	-0.141479	0.08355	0.0045633	0.125356	BAZ2A
ENSG00000084623.12	3190.25	0.0863828	0.0391888	0.0045793	0.125356	EIF3I
ENSG00000118181.11	4420.59	-0.0987323	0.0474603	0.00451001	0.125356	RPS25
ENSG00000121900.19	1039.69	0.157145	0.0940035	0.00457415	0.125356	TMEM54
ENSG00000143951.16	135.338	-0.0588959	0.124234	0.00457339	0.125356	WDPCP
ENSG00000156860.16	1964.07	0.140222	0.0789942	0.00454818	0.125356	FBRS
ENSG00000162032.16	909.227	0.121965	0.0642567	0.00448838	0.125356	SPSB3
ENSG00000168374.11	5489.43	-0.0919883	0.0432374	0.00453075	0.125356	ARF4
ENSG00000170004.19	3549.8	0.132413	0.0725669	0.0045739	0.125356	CHD3
ENSG00000175203.17	2540.16	-0.101505	0.0495224	0.00445539	0.125356	DCTN2
ENSG00000189046.11	257.684	-0.209732	0.154722	0.00445961	0.125356	ALKBH2
ENSG00000196912.13	48.5465	-0.0127426	0.048545	0.00443853	0.125356	ANKRD36B
ENSG00000197857.16	196.067	-0.21985	0.16486	0.00440448	0.125356	ZNF44
ENSG00000249992.2	787.827	0.188605	0.122289	0.00457209	0.125356	TMEM158
ENSG00000280831.3	4420.59	-0.0987323	0.0474603	0.00451001	0.125356	RPS25
ENSG00000284526.2	1062.69	-0.157277	0.096402	0.00448276	0.125356	NA
ENSG00000291600.1	48.5465	-0.0127426	0.048545	0.00443853	0.125356	ANKRD36B
ENSG00000147140.17	9547.07	-0.0632043	0.0257749	0.00462055	0.126199	NONO
ENSG00000130764.10	1847.71	0.132486	0.0732029	0.00468182	0.1276	LRRC47
ENSG00000185624.16	17888.3	0.0698723	0.0294182	0.00469357	0.127647	P4HB
ENSG00000100983.12	2037.19	-0.117086	0.0623791	0.00472851	0.128324	GSS
ENSG00000205581.11	6692.39	-0.105108	0.0566047	0.00479574	0.129872	HMGN1
ENSG00000182310.16	166.135	-0.278954	0.27603	0.00488233	0.131937	SPACA6
ENSG00000023191.17	2553.14	0.123192	0.0659898	0.00491918	0.132245	RNH1
ENSG00000055950.17	1171.41	0.123703	0.066653	0.00492484	0.132245	MRPL43
ENSG00000128578.10	1523.85	-0.129717	0.0712062	0.00491398	0.132245	STRIP2
ENSG00000128463.13	1589.38	-0.103146	0.0519069	0.00494468	0.132491	EMC4
ENSG00000130734.10	378.833	0.232659	0.177666	0.00495886	0.132491	ATG4D
ENSG00000166848.7	1299.34	0.100205	0.0494433	0.00497556	0.132491	TERF2IP
ENSG00000181722.18	288.795	-0.0181729	0.0511534	0.00497034	0.132491	ZBTB20
ENSG00000197601.14	2180.72	-0.162495	0.109999	0.00500362	0.132961	FAR1
ENSG00000135835.12	290.926	-0.0382154	0.0711245	0.00501549	0.132999	KIAA1614
ENSG00000176022.7	909.851	0.164939	0.105614	0.00508372	0.134529	B3GALT6
ENSG00000274442.2	2099.93	-0.0138974	0.0490119	0.00511313	0.135027	PRPF8
ENSG00000167543.16	1226.47	0.126858	0.070991	0.00515551	0.135865	TP53I13
ENSG00000074800.16	63097.5	0.062869	0.0287086	0.0051897	0.136484	ENO1
ENSG00000243147.8	530.573	-0.223846	0.192977	0.00521797	0.136945	MRPL33
ENSG00000166619.15	946.152	-0.131372	0.0774771	0.00526798	0.137854	BLCAP
ENSG00000172432.19	2058.41	-0.108246	0.0569888	0.00527424	0.137854	GTPBP2
ENSG00000132819.17	954.615	0.170931	0.113803	0.00530633	0.138409	RBM38
ENSG00000100109.17	1451.21	0.196676	0.141364	0.00532088	0.138506	TFIP11
ENSG00000018610.15	544.77	-0.168328	0.11907	0.00539222	0.139818	STEEP1
ENSG00000108424.11	10941.5	0.096076	0.047179	0.00539322	0.139818	KPNB1
ENSG00000266094.8	68.3435	0.316001	0.339646	0.00544374	0.140842	RASSF5
ENSG00000159176.14	6533.31	-0.120885	0.0699237	0.00546209	0.14103	CSRP1
ENSG00000080189.15	1308.97	0.109665	0.0579193	0.00548357	0.141299	SLC35C2
ENSG00000178585.15	624.541	0.129768	0.0751817	0.00551538	0.141832	CTNNBIP1
ENSG00000148187.18	722.031	-0.125271	0.0728577	0.00556966	0.14294	MRRF
ENSG00000148926.10	1424.35	0.151039	0.0957248	0.00565501	0.144299	ADM
ENSG00000158246.8	206.195	0.208796	0.170666	0.00565655	0.144299	TENT5B
ENSG00000179314.16	631.327	0.179815	0.127618	0.00563946	0.144299	WSCD1
ENSG00000105325.15	1785.31	0.177056	0.124337	0.00572312	0.145705	FZR1
ENSG00000168061.17	575.545	0.175045	0.124436	0.00579154	0.147154	SAC3D1
ENSG00000144061.14	154.886	-0.227991	0.265974	0.00585758	0.148536	NPHP1
ENSG00000107872.14	273.334	0.195536	0.155722	0.00588399	0.148614	FBXL15
ENSG00000175221.16	1753.18	0.117777	0.0657454	0.00588157	0.148614	MED16
ENSG00000068654.17	2285.8	-0.176501	0.128446	0.00590862	0.148942	POLR1A
ENSG00000134851.13	2892.66	0.0857382	0.0404954	0.00594755	0.149627	TMEM165
ENSG00000243244.7	105.572	0.29483	0.360458	0.00597395	0.149995	STON1
ENSG00000189077.11	344.362	0.182827	0.140614	0.00600751	0.150542	TMEM120A
ENSG00000146872.19	1512.53	0.126868	0.0750621	0.00605561	0.15145	TLK2
ENSG00000135940.7	885.327	-0.114573	0.0650799	0.00614098	0.152881	COX5B
ENSG00000146463.12	2161.06	0.116731	0.0659886	0.00614882	0.152881	ZMYM4
ENSG00000291596.1	885.327	-0.114573	0.0650799	0.00614098	0.152881	COX5B
ENSG00000124942.14	19560.6	-0.127303	0.0732035	0.00620385	0.15395	AHNAK
ENSG00000107821.15	66.3669	-0.0300447	0.06056	0.00622883	0.15397	KAZALD1
ENSG00000121671.12	380.9	0.292428	0.330764	0.00622776	0.15397	CRY2
ENSG00000213246.7	1214.23	-0.142786	0.098902	0.00627399	0.154787	SUPT4H1
ENSG00000130741.11	5455	-0.108158	0.0603097	0.00630559	0.154967	EIF2S3
ENSG00000198732.11	7023.25	-0.0953448	0.0492623	0.00629895	0.154967	SMOC1
ENSG00000174600.14	99.7214	-0.0394661	0.0727959	0.00632605	0.155171	CMKLR1
ENSG00000142156.16	6847.29	0.125222	0.0738395	0.00637902	0.155962	COL6A1
ENSG00000162664.17	761.644	-0.155869	0.117459	0.00638995	0.155962	ZNF326
ENSG00000170860.4	1294.31	-0.155414	0.117809	0.00639499	0.155962	LSM3
ENSG00000171960.12	1129.67	-0.12177	0.0737294	0.00642166	0.156314	PPIH
ENSG00000068137.15	770.717	0.144221	0.0973083	0.00651819	0.158136	PLEKHH3
ENSG00000185164.15	2129.03	0.123078	0.0728441	0.00652135	0.158136	NOMO2
ENSG00000232388.5	382.883	-0.156197	0.118201	0.00660704	0.15991	SMIM26
ENSG00000007545.16	1093.62	-0.161944	0.13013	0.00662034	0.159929	CRAMP1
ENSG00000136048.14	1452.38	0.117531	0.0688846	0.00670889	0.161762	DRAM1
ENSG00000167671.12	3119.22	0.154924	0.10982	0.00673913	0.162184	UBXN6
ENSG00000003249.15	462.157	0.156997	0.116245	0.00681987	0.163371	DBNDD1
ENSG00000150753.12	7027.46	-0.119125	0.0731137	0.00681225	0.163371	CCT5
ENSG00000176148.16	384.34	-0.176748	0.16886	0.00682689	0.163371	TCP11L1
ENSG00000070404.10	2469.22	0.105842	0.0583247	0.00689399	0.164668	FSTL3
ENSG00000130770.18	897.416	-0.13833	0.0972084	0.00693276	0.164977	ATP5IF1
ENSG00000285390.2	897.416	-0.13833	0.0972084	0.00693276	0.164977	ATP5IF1
ENSG00000055208.20	2222.76	0.0981005	0.0523268	0.00697864	0.16559	TAB2
ENSG00000163026.12	630.579	0.144443	0.099721	0.00698453	0.16559	WDCP
ENSG00000127586.17	1736.44	-0.137245	0.0957632	0.00700069	0.165666	CHTF18
ENSG00000172687.14	312.485	-0.188518	0.234016	0.00701845	0.165778	ZNF738
ENSG00000123143.13	4908.29	0.117543	0.0697308	0.00707057	0.166396	PKN1
ENSG00000125633.11	1977.32	-0.170632	0.17718	0.00707071	0.166396	CCDC93
ENSG00000168438.15	982.848	0.130911	0.0839754	0.00709681	0.166437	CDC40
ENSG00000198911.13	8988.75	0.0782517	0.0371746	0.00709851	0.166437	SREBF2
ENSG00000171823.7	554.395	0.179436	0.155947	0.00713522	0.16699	FBXL14
ENSG00000134242.16	57.6423	-0.0202811	0.0523734	0.00716168	0.167103	PTPN22
ENSG00000150991.16	27711.1	0.0644582	0.0289968	0.00716625	0.167103	UBC
ENSG00000112996.11	971.9	0.104248	0.0584288	0.00729408	0.169501	MRPS30
ENSG00000126267.11	1036.3	-0.118229	0.0737807	0.00729566	0.169501	COX6B1
ENSG00000120063.10	2317.58	0.112011	0.0659224	0.00732837	0.169951	GNA13
ENSG00000178996.14	728.363	0.142533	0.101995	0.00738038	0.170847	SNX18
ENSG00000120725.13	821.927	0.130842	0.0867626	0.00743571	0.171505	SIL1
ENSG00000163659.13	1267.37	0.114999	0.0690669	0.00743326	0.171505	TIPARP
ENSG00000064490.14	1177.28	-0.151092	0.130051	0.00758653	0.173396	RFXANK
ENSG00000089486.17	136.876	-0.0202572	0.0523438	0.0076216	0.173396	CDIP1
ENSG00000135862.6	10460.4	-0.0913909	0.0556405	0.00759884	0.173396	LAMC1
ENSG00000163637.13	287.464	-0.16967	0.291311	0.0076308	0.173396	PRICKLE2
ENSG00000167513.9	2187.1	0.117577	0.0713124	0.00760237	0.173396	CDT1
ENSG00000170955.10	1057.6	0.132899	0.088515	0.00755889	0.173396	CAVIN3
ENSG00000197747.9	4037	-0.100378	0.0556758	0.00764002	0.173396	S100A10
ENSG00000224320.9	2723.78	0.0917674	0.0480615	0.00754643	0.173396	HLA-A
ENSG00000229215.9	2723.78	0.0917674	0.0480615	0.00754643	0.173396	HLA-A
ENSG00000158828.8	1244.58	0.101442	0.0567439	0.00767296	0.173834	PINK1
ENSG00000166963.13	92.2155	-0.0365613	0.0682234	0.00771092	0.174384	MAP1A
ENSG00000239697.12	207.769	0.18766	0.213931	0.00772797	0.174461	TNFSF12
ENSG00000126012.13	5528.11	-0.135769	0.103523	0.00781989	0.175603	KDM5C
ENSG00000164099.3	263.543	0.189209	0.22672	0.00780239	0.175603	PRSS12
ENSG00000205534.6	208.282	0.198906	0.257817	0.00781977	0.175603	SMG1P2
ENSG00000008018.9	3011.99	-0.0707399	0.0333468	0.00805101	0.179859	PSMB1
ENSG00000102265.12	5575.73	-0.0894312	0.0474289	0.00805171	0.179859	TIMP1
ENSG00000116670.16	1503.98	0.0961184	0.0527338	0.00802836	0.179859	MAD2L2
ENSG00000166189.8	908.938	0.137754	0.100297	0.00811312	0.180914	HPS6
ENSG00000076924.12	1847.89	0.120682	0.0765192	0.00812946	0.180962	XAB2
ENSG00000274538.2	264.344	-0.0188319	0.0514577	0.00818081	0.181788	PHLDA2
ENSG00000117862.13	2285.62	0.0818415	0.0413295	0.00825289	0.181815	TXNDC12
ENSG00000150779.12	661.409	-0.146797	0.131319	0.00825331	0.181815	TIMM8B
ENSG00000167447.13	1033.15	0.106552	0.063065	0.00824725	0.181815	SMG8
ENSG00000181588.17	1514.89	0.133114	0.0939318	0.00821527	0.181815	MEX3D
ENSG00000197405.8	45.7521	0.0232329	0.0543835	0.00824661	0.181815	C5AR1
ENSG00000029363.17	4869.8	-0.134745	0.0978931	0.00836001	0.18246	BCLAF1
ENSG00000081913.14	761.371	0.167226	0.164403	0.00838271	0.18246	PHLPP1
ENSG00000130313.7	1082.53	0.11372	0.0709414	0.00832049	0.18246	PGLS
ENSG00000136986.10	2285.45	0.131803	0.093152	0.00834243	0.18246	DERL1
ENSG00000162946.24	139.573	0.047152	0.0861691	0.00837121	0.18246	DISC1
ENSG00000185305.12	203.237	-0.036937	0.0686049	0.00837692	0.18246	ARL15
ENSG00000215252.12	423.02	-0.157262	0.260745	0.00834057	0.18246	GOLGA8B
ENSG00000135452.10	524.846	0.148832	0.121778	0.00840068	0.182539	TSPAN31
ENSG00000174136.13	2080.46	-0.136154	0.110783	0.00842733	0.182807	RGMB
ENSG00000026297.17	400.484	0.156589	0.141724	0.00844936	0.182974	RNASET2
ENSG00000078808.20	4950.19	0.100788	0.0576565	0.00848948	0.183531	SDF4
ENSG00000023287.13	1385.07	0.149468	0.121979	0.00851249	0.183717	RB1CC1
ENSG00000204525.18	19112.9	0.0782163	0.03958	0.00860577	0.185417	HLA-C
ENSG00000175768.13	1522.8	-0.0976913	0.056178	0.00863082	0.185643	TOMM5
ENSG00000130005.13	534.206	0.1302	0.0944912	0.00866024	0.185962	GAMT
ENSG00000113552.16	2220.87	-0.11562	0.0774813	0.00868667	0.185987	GNPDA1
ENSG00000133983.16	832.955	-0.13348	0.106872	0.00869055	0.185987	COX16
ENSG00000100201.23	16272.7	-0.067829	0.031917	0.00872128	0.186332	DDX17
ENSG00000135424.19	1483.94	-0.11581	0.0776561	0.00873975	0.186414	ITGA7
ENSG00000197563.11	866.218	0.125666	0.0875818	0.00876581	0.186658	PIGN
ENSG00000057608.17	5877.54	-0.0827328	0.0442992	0.00895712	0.189145	GDI2
ENSG00000109390.13	848.268	-0.116822	0.0797025	0.00897732	0.189145	NDUFC1
ENSG00000115414.21	73512.1	-0.0869295	0.0565878	0.00891906	0.189145	FN1
ENSG00000122515.16	1792.39	-0.12415	0.0924396	0.00894352	0.189145	ZMIZ2
ENSG00000146966.13	719.556	0.143949	0.120145	0.00898644	0.189145	DENND2A
ENSG00000148411.8	1269.49	0.11169	0.0709532	0.00892402	0.189145	NACC2
ENSG00000172493.23	2081.64	-0.147758	0.194699	0.00894117	0.189145	AFF1
ENSG00000123080.12	2722.33	0.0918686	0.0506983	0.00902128	0.189481	CDKN2C
ENSG00000204348.10	150.032	-0.0287433	0.0590462	0.00903209	0.189481	DXO
ENSG00000081870.12	881.88	-0.114372	0.0768803	0.00907492	0.18983	IFT25
ENSG00000096155.15	812.876	-0.130343	0.271516	0.00911159	0.18983	BAG6
ENSG00000141873.11	924.03	0.124144	0.0875363	0.00912097	0.18983	SLC39A3
ENSG00000151689.13	849.217	-0.128988	0.103135	0.00912317	0.18983	INPP1
ENSG00000276111.3	91.2354	-0.0132669	0.0487062	0.00909973	0.18983	SDCCAG8
ENSG00000136826.15	1032.88	0.118331	0.0801219	0.00915956	0.189968	KLF4
ENSG00000148950.11	128.417	-0.0501704	0.0918656	0.00917445	0.189968	IMMP1L
ENSG00000180340.7	570.832	0.134422	0.105419	0.00915753	0.189968	FZD2
ENSG00000109805.10	2016.32	0.140844	0.115284	0.00921048	0.190405	NCAPG
ENSG00000067225.21	39857.1	0.0670426	0.0315506	0.00922549	0.190406	PKM
ENSG00000100941.9	4739.49	-0.102452	0.0633043	0.00930123	0.190475	PNN
ENSG00000145494.12	900.44	-0.125538	0.0967554	0.00928842	0.190475	NDUFS6
ENSG00000166170.12	652.881	-0.108908	0.0701738	0.0092791	0.190475	BAG5
ENSG00000168653.11	2104.9	-0.0986518	0.0591014	0.00930347	0.190475	NDUFS5
ENSG00000261040.9	86.6828	-0.0384946	0.0706375	0.00928761	0.190475	WFDC21P
ENSG00000092470.12	1503.7	-0.117827	0.0835711	0.00939506	0.191428	WDR76
ENSG00000160310.19	2617.82	0.0775037	0.039327	0.0093911	0.191428	PRMT2
ENSG00000170776.22	2061.84	-0.0536897	0.100011	0.0093826	0.191428	AKAP13
ENSG00000105520.11	1046.37	0.126681	0.0936644	0.0094337	0.191909	PLPPR2
ENSG00000136802.12	4016.88	0.107697	0.0677691	0.00947032	0.192041	LRRC8A
ENSG00000183520.12	1210.64	-0.119612	0.0875151	0.00946785	0.192041	UTP11
ENSG00000158526.8	1289.07	-0.0927247	0.0520794	0.00965755	0.195527	TSR2
ENSG00000138829.14	3337	-0.0892336	0.0501766	0.00968662	0.195805	FBN2
ENSG00000115310.19	13797.6	0.0565759	0.0255241	0.00971875	0.196143	RTN4
ENSG00000077721.17	1916.26	-0.0889961	0.0499738	0.00977557	0.19691	UBE2A
ENSG00000122481.17	172.632	-0.040789	0.0739438	0.00978762	0.19691	RWDD3
ENSG00000120217.14	1637.62	-0.122516	0.0981046	0.00981617	0.197174	CD274
ENSG00000005022.6	7415.43	-0.0733995	0.0370525	0.009862	0.197472	SLC25A5
ENSG00000060138.13	14221.7	0.0700962	0.0345158	0.00986005	0.197472	YBX3
ENSG00000007520.4	1410.97	0.102112	0.062982	0.00991015	0.197914	TSR3
ENSG00000136436.15	2064.81	-0.0832192	0.0448605	0.00991508	0.197914	CALCOCO2
ENSG00000197081.16	8396.7	-0.097144	0.0591738	0.0100141	0.199579	IGF2R
ENSG00000239779.7	1303.51	0.110936	0.0741731	0.0100689	0.200357	WBP1
ENSG00000113838.13	513.161	-0.136101	0.171749	0.01012	0.201052	TBCCD1
ENSG00000131634.14	294.977	0.141841	0.1438	0.0101353	0.201052	TMEM204
ENSG00000122034.17	1914.22	0.0937922	0.0545105	0.0101855	0.201732	GTF3A
ENSG00000174748.22	27062	-0.0689086	0.034022	0.0102097	0.201899	RPL15
ENSG00000204397.10	460.755	-0.13079	0.121051	0.0102277	0.201941	CARD16
ENSG00000136861.19	3502.25	-0.0823623	0.044642	0.0102663	0.202345	CDK5RAP2
ENSG00000177731.16	2535.65	0.117665	0.0843604	0.0102957	0.202345	FLII
ENSG00000284571.2	2535.65	0.117665	0.0843604	0.0102957	0.202345	FLII
ENSG00000109919.10	870.122	0.122908	0.0933707	0.010322	0.202549	MTCH2
ENSG00000141499.18	707.069	0.131631	0.109254	0.010355	0.202885	WRAP53
ENSG00000164402.14	2905.68	-0.0831709	0.0453972	0.0103728	0.202922	SEPTIN8
ENSG00000129667.13	1858.83	0.0961148	0.057551	0.0103901	0.202948	RHBDF2
ENSG00000128881.18	631.814	0.0426735	0.0765565	0.0104249	0.203318	TTBK2
ENSG00000197978.10	63.7034	-0.00904401	0.0472875	0.0104595	0.203681	GOLGA6L9
ENSG00000100219.17	2988.05	0.102966	0.065104	0.0105345	0.204517	XBP1
ENSG00000145592.14	10132.1	-0.027812	0.058005	0.0105309	0.204517	RPL37
ENSG00000119537.18	1807.9	0.0985285	0.0605232	0.0105658	0.204812	KDSR
ENSG00000166164.17	2395.21	-0.108028	0.0755536	0.0106722	0.20656	BRD7
ENSG00000155827.12	1091.76	-0.132526	0.1708	0.0107292	0.207351	RNF20
ENSG00000117020.19	1571.59	-0.0588085	0.113795	0.0107821	0.207743	AKT3
ENSG00000182004.13	1363.15	-0.0557202	0.103803	0.0107739	0.207743	SNRPE
ENSG00000105656.13	835.413	0.136624	0.132522	0.0108037	0.207845	ELL
ENSG00000021300.14	53.6851	-0.0208883	0.052662	0.0109038	0.208512	PLEKHB1
ENSG00000095906.17	1397.71	0.127311	0.106384	0.0108655	0.208512	NUBP2
ENSG00000117592.9	3848.01	-0.0815508	0.0443718	0.0108738	0.208512	PRDX6
ENSG00000134248.14	1256.21	-0.099129	0.063415	0.0108885	0.208512	LAMTOR5
ENSG00000008513.17	1924.23	-0.118955	0.0854925	0.0109714	0.209179	ST3GAL1
ENSG00000159055.4	762.034	0.114146	0.0832332	0.0109687	0.209179	MIS18A
ENSG00000263141.5	61.1227	0.016111	0.0499567	0.011005	0.209506	PAXBP1
ENSG00000160932.11	4487.36	0.139038	0.129552	0.0110595	0.210163	LY6E
ENSG00000171793.17	2580.3	-0.107332	0.0762309	0.0110725	0.210163	CTPS1
ENSG00000182197.13	2936.93	-0.0970523	0.0627493	0.0111169	0.210693	EXT1
ENSG00000076382.17	3754.23	-0.0745754	0.0391746	0.0111602	0.210886	SPAG5
ENSG00000197498.13	1190.29	0.110913	0.0783495	0.0111483	0.210886	RPF2
ENSG00000175938.7	495.583	0.129722	0.121538	0.0112146	0.2116	ORAI3
ENSG00000105321.14	468.86	-0.070184	0.151574	0.0112754	0.212435	CCDC9
ENSG00000204271.13	231.138	-0.0523105	0.0946229	0.0112983	0.212551	SPIN3
ENSG00000072778.20	8066.47	-0.0916728	0.0544781	0.0113179	0.212606	ACADVL
ENSG00000125534.10	3515.76	0.102678	0.0696448	0.0113617	0.213115	PPDPF
ENSG00000157353.17	442.058	0.0791187	0.220742	0.0114419	0.213991	FCSK
ENSG00000172590.18	850.648	-0.114205	0.0974539	0.0114264	0.213991	MRPL52
ENSG00000117360.13	1423.23	-0.0946596	0.0593349	0.011462	0.214052	PRPF3
ENSG00000100764.14	2517.14	-0.118639	0.107429	0.0115637	0.21556	PSMC1
ENSG00000153767.10	446.454	-0.025561	0.0560672	0.0115765	0.21556	GTF2E1
ENSG00000116016.14	17334.7	-0.0771409	0.0414748	0.0116173	0.215689	EPAS1
ENSG00000163257.11	750.108	-0.121831	0.117964	0.0116033	0.215689	DCAF16
ENSG00000103502.14	1684.98	0.102102	0.0677607	0.0116891	0.215766	CDIPT
ENSG00000135749.20	105.075	-0.0262663	0.0566455	0.0116727	0.215766	PCNX2
ENSG00000141552.18	2219.5	0.104362	0.0699535	0.0116667	0.215766	ANAPC11
ENSG00000173692.14	4200.47	-0.0756695	0.0421847	0.0116809	0.215766	PSMD1
ENSG00000102780.17	649.147	0.0407945	0.0736945	0.0119006	0.215921	DGKH
ENSG00000105397.15	3134.46	-0.0960863	0.0625861	0.0118466	0.215921	TYK2
ENSG00000116857.17	1261.25	0.10403	0.07095	0.0118035	0.215921	TMEM9
ENSG00000120913.24	619.705	0.132514	0.159467	0.0118341	0.215921	PDLIM2
ENSG00000123600.21	314.39	0.131104	0.192309	0.0117422	0.215921	METTL8
ENSG00000144357.18	1016.46	0.123194	0.10739	0.0118147	0.215921	UBR3
ENSG00000161016.18	26127.3	0.0717729	0.037454	0.0118839	0.215921	RPL8
ENSG00000196150.14	169.906	-0.0327908	0.0629867	0.011865	0.215921	ZNF250
ENSG00000198467.16	570.644	-0.114392	0.0930985	0.011873	0.215921	TPM2
ENSG00000242852.7	65.2671	0.0185528	0.0512278	0.0117538	0.215921	ZNF709
ENSG00000258839.4	360.772	0.124045	0.113502	0.0117957	0.215921	MC1R
ENSG00000292096.1	2949.64	0.0850972	0.049092	0.0118849	0.215921	HAT1
ENSG00000092871.17	678.758	0.130709	0.150133	0.0120015	0.217267	RFFL
ENSG00000151883.19	122.389	-0.0391012	0.0709668	0.0120259	0.217267	PARP8
ENSG00000163728.11	835.448	-0.107598	0.222422	0.0120233	0.217267	TTC14
ENSG00000188010.16	241.07	-0.0725498	0.155503	0.0120737	0.217822	MORN2
ENSG00000163378.14	1094.02	-0.104641	0.0756708	0.0121032	0.218045	EOGT
ENSG00000059588.10	564.708	0.126842	0.201325	0.0122168	0.218856	TARBP1
ENSG00000119333.12	3322.6	0.0961896	0.0612826	0.0121975	0.218856	DYNC2I2
ENSG00000142192.22	20110.4	0.0604436	0.0290421	0.0122087	0.218856	APP
ENSG00000143774.18	3695.41	0.0836627	0.0472629	0.0121745	0.218856	GUK1
ENSG00000102934.10	561.285	-0.0171864	0.0504723	0.0123262	0.220263	PLLP
ENSG00000136213.10	701.993	0.126764	0.133429	0.0123299	0.220263	CHST12
ENSG00000105619.14	286.37	-0.038687	0.0703211	0.0124175	0.220661	TFPT
ENSG00000110660.15	1176.05	-0.0873635	0.0527871	0.0124213	0.220661	SLC35F2
ENSG00000180185.13	519.348	0.108081	0.0789049	0.0123929	0.220661	FAHD1
ENSG00000282168.4	294.204	-0.043369	0.0774065	0.0124083	0.220661	NA
ENSG00000067798.16	349.845	-0.0246209	0.0552705	0.012554	0.220942	NAV3
ENSG00000092010.15	1998.81	-0.0736211	0.0393882	0.0124856	0.220942	PSME1
ENSG00000106554.13	1778.78	-0.0781194	0.0436343	0.0126104	0.220942	CHCHD3
ENSG00000126934.15	3447.16	0.084158	0.0486383	0.0125929	0.220942	MAP2K2
ENSG00000149554.15	1340.23	0.113481	0.0916413	0.012594	0.220942	CHEK1
ENSG00000164081.13	1108.07	0.103766	0.0726305	0.0125805	0.220942	TEX264
ENSG00000165119.22	14646.9	-0.0707717	0.0368326	0.0125263	0.220942	HNRNPK
ENSG00000167005.14	5365.72	-0.114874	0.0971371	0.0125847	0.220942	NUDT21
ENSG00000175265.19	413.846	-0.0428506	0.0764197	0.0125928	0.220942	GOLGA8A
ENSG00000284916.2	1998.81	-0.0736211	0.0393882	0.0124856	0.220942	PSME1
ENSG00000103257.9	12968.2	0.0910096	0.0556206	0.0127057	0.221519	SLC7A5
ENSG00000114850.7	4423.11	-0.0996035	0.0710348	0.0127135	0.221519	SSR3
ENSG00000146858.8	260.184	-0.114291	0.18687	0.0127032	0.221519	ZC3HAV1L
ENSG00000167088.11	1967.72	-0.112622	0.170118	0.0127572	0.221519	SNRPD1
ENSG00000223959.11	675.309	-0.115361	0.11023	0.0127388	0.221519	AFG3L1P
ENSG00000240972.2	15685.5	0.122483	0.113307	0.0126756	0.221519	MIF
ENSG00000267645.5	373.154	0.124712	0.16174	0.0127649	0.221519	NA
ENSG00000166949.17	4360.57	-0.0900069	0.0567199	0.0128031	0.221681	SMAD3
ENSG00000179403.12	312.564	0.115456	0.226857	0.012809	0.221681	VWA1
ENSG00000141682.12	1944.09	0.105168	0.0753017	0.0128989	0.222934	PMAIP1
ENSG00000059122.17	1292.82	0.124608	0.120603	0.0129921	0.223335	FLYWCH1
ENSG00000135929.9	168.516	0.0604497	0.114654	0.0129524	0.223335	CYP27A1
ENSG00000174586.11	95.9475	0.0363038	0.0671678	0.0129778	0.223335	ZNF497
ENSG00000284254.4	1645.57	-0.11069	0.0923119	0.0129634	0.223335	HNRNPH1
ENSG00000197555.10	2492.25	-0.0980717	0.0684964	0.0130413	0.223879	SIPA1L1
ENSG00000151835.17	1735.95	-0.114482	0.155926	0.0131067	0.224487	SACS
ENSG00000173432.13	944.391	-0.11494	0.121863	0.0131119	0.224487	SAA1
ENSG00000153574.9	944.813	-0.0883499	0.054861	0.0131491	0.224821	RPIA
ENSG00000100211.12	503.575	-0.114666	0.1358	0.0134406	0.229498	CBY1
ENSG00000002330.14	821.524	0.104414	0.0794069	0.0137459	0.22951	BAD
ENSG00000035141.9	1490.42	-0.0868846	0.0541897	0.0136842	0.22951	FAM136A
ENSG00000077235.18	3445.42	-0.108777	0.164789	0.0136061	0.22951	GTF3C1
ENSG00000088038.20	1025.33	0.122118	0.151311	0.0137629	0.22951	CNOT3
ENSG00000108370.17	103.558	-0.0357116	0.0662252	0.0135537	0.22951	RGS9
ENSG00000113384.14	3007.95	0.0823559	0.0485175	0.0137114	0.22951	GOLPH3
ENSG00000123989.15	698.363	0.104903	0.236871	0.0135736	0.22951	CHPF
ENSG00000125944.21	2942.07	-0.0905783	0.0586158	0.0135361	0.22951	HNRNPR
ENSG00000126778.12	1436.78	-0.0931923	0.0621644	0.0134728	0.22951	SIX1
ENSG00000129158.11	237.868	0.0675467	0.134345	0.0137539	0.22951	SERGEF
ENSG00000135736.6	413.341	0.113668	0.103333	0.0136911	0.22951	CCDC102A
ENSG00000141425.18	1801.39	-0.100181	0.0746544	0.0137462	0.22951	RPRD1A
ENSG00000152782.19	266.824	0.0618885	0.118956	0.0135476	0.22951	PANK1
ENSG00000158427.15	49.1956	-0.0220424	0.0533585	0.0135222	0.22951	TMSB15B
ENSG00000167658.16	51619.6	0.0759971	0.0403564	0.0136195	0.22951	EEF2
ENSG00000169221.14	1675.36	0.0908587	0.057535	0.0136448	0.22951	TBC1D10B
ENSG00000177045.11	379.875	0.118428	0.16379	0.0137221	0.22951	SIX5
ENSG00000204592.9	630.269	0.0429735	0.0770349	0.0137652	0.22951	HLA-E
ENSG00000180182.11	1774.62	-0.109217	0.110972	0.0138042	0.229859	MED14
ENSG00000065534.20	3650.12	-0.0853948	0.0529917	0.0138784	0.230794	MYLK
ENSG00000135829.17	6127.69	-0.0816865	0.0489226	0.0139872	0.232301	DHX9
ENSG00000168894.10	999.489	-0.0897707	0.0587802	0.0140364	0.232815	RNF181
ENSG00000164136.17	89.9939	0.0300085	0.0599724	0.0140878	0.233363	IL15
ENSG00000154734.16	299.818	-0.0740419	0.1511	0.0141904	0.234653	ADAMTS1
ENSG00000165175.17	976.093	0.0995541	0.0722381	0.0142024	0.234653	MID1IP1
ENSG00000070423.18	1830.62	0.0928091	0.0617822	0.0142641	0.234967	RNF126
ENSG00000100142.16	1039.05	-0.109513	0.13124	0.0142654	0.234967	POLR2F
ENSG00000119878.6	476.182	0.110704	0.100943	0.0142767	0.234967	CRIPT
ENSG00000154518.10	2395.45	-0.0923069	0.0630219	0.0142993	0.235036	ATP5MC3
ENSG00000198824.8	911.004	0.113476	0.107644	0.0143193	0.235062	CHAMP1
ENSG00000089280.19	14577.7	-0.0863687	0.0538064	0.0143412	0.235118	FUS
ENSG00000071051.14	735.772	0.11057	0.0990545	0.0143947	0.235692	NCK2
ENSG00000037241.7	813.223	-0.10215	0.0859	0.0144228	0.23585	RPL26L1
ENSG00000114770.17	967.416	-0.0972287	0.173305	0.0144728	0.236062	ABCC5
ENSG00000273154.3	257.542	-0.100717	0.154492	0.014459	0.236062	NA
ENSG00000008853.18	617.261	0.107841	0.191513	0.0145286	0.236227	RHOBTB2
ENSG00000063601.17	966.796	0.112197	0.105489	0.0145474	0.236227	MTMR1
ENSG00000122566.22	18791.6	-0.080572	0.0489596	0.0145487	0.236227	HNRNPA2B1
ENSG00000172943.21	818.869	-0.108663	0.117838	0.014557	0.236227	PHF8
ENSG00000112658.8	3571.75	0.0769301	0.0439949	0.0145944	0.236533	SRF
ENSG00000187266.14	180.007	0.0906371	0.189653	0.0147067	0.238051	EPOR
ENSG00000122643.23	552.89	-0.107104	0.143953	0.0148126	0.239158	NT5C3A
ENSG00000158887.19	69.0529	-0.0188255	0.0513248	0.0147988	0.239158	MPZ
ENSG00000183208.13	100.44	-0.0437647	0.0774807	0.0148359	0.239232	GDPGP1
ENSG00000124733.5	1937.7	-0.0804174	0.0484124	0.0148846	0.239713	MEA1
ENSG00000133275.16	2798.9	0.102339	0.0796737	0.0149666	0.239822	CSNK1G2
ENSG00000137288.10	1182.98	-0.103988	0.0921956	0.0149348	0.239822	UQCC2
ENSG00000148842.18	412.033	0.10372	0.186389	0.0149602	0.239822	CNNM2
ENSG00000185896.11	8175.24	-0.0703159	0.0336459	0.0149189	0.239822	LAMP1
ENSG00000129038.16	2426.37	0.106035	0.0889594	0.0150054	0.239841	LOXL1
ENSG00000163046.16	952.631	0.10745	0.0942849	0.0149999	0.239841	ANKRD30BL
ENSG00000172053.18	3583.19	-0.106228	0.121242	0.0150364	0.240037	QARS1
ENSG00000011132.12	527.73	0.109087	0.105103	0.0151305	0.240336	APBA3
ENSG00000135999.12	976.31	0.107251	0.0942696	0.015101	0.240336	EPC2
ENSG00000146674.16	368.296	0.0479622	0.0841368	0.0151177	0.240336	IGFBP3
ENSG00000167526.14	34020.5	0.120507	0.095162	0.015117	0.240336	RPL13
ENSG00000160325.15	49.9189	-0.0145146	0.0491598	0.0152872	0.242523	CACFD1
ENSG00000145912.10	1941.53	-0.0789926	0.0473852	0.0153312	0.242918	NHP2
ENSG00000109452.13	158.304	-0.0316456	0.0614792	0.0153765	0.243333	INPP4B
ENSG00000140988.16	18246.8	0.0845799	0.0531224	0.0155272	0.24511	RPS2
ENSG00000291931.1	18246.8	0.0845799	0.0531224	0.0155272	0.24511	RPS2
ENSG00000100342.22	1219.49	-0.0918103	0.0651762	0.0155518	0.245195	APOL1
ENSG00000153395.10	3939.46	0.102016	0.082799	0.0157235	0.247291	LPCAT1
ENSG00000197324.9	4661.14	0.0790497	0.047301	0.0157211	0.247291	LRP10
ENSG00000104853.16	1838.95	0.0863493	0.0563026	0.0159016	0.247347	CLPTM1
ENSG00000113108.20	500.365	-0.101956	0.136052	0.0158955	0.247347	APBB3
ENSG00000119682.18	1851.24	-0.0783815	0.0470754	0.0158002	0.247347	AREL1
ENSG00000134107.5	1966.44	0.105896	0.0945061	0.0158026	0.247347	BHLHE40
ENSG00000139645.11	2683.86	-0.0979102	0.0778854	0.0158397	0.247347	ANKRD52
ENSG00000149532.16	3413.52	-0.0814669	0.0504718	0.015869	0.247347	CPSF7
ENSG00000155368.18	2054.97	-0.0910159	0.0649266	0.0158944	0.247347	DBI
ENSG00000167635.12	1222.66	-0.110998	0.109174	0.0158865	0.247347	ZNF146
ENSG00000176678.6	1361.81	0.105126	0.173126	0.0158423	0.247347	FOXL1
ENSG00000112081.17	13059.7	-0.0969399	0.0784071	0.0159594	0.247945	SRSF3
ENSG00000143198.13	1589.23	-0.0775741	0.0464058	0.0160086	0.248405	MGST3
ENSG00000128271.22	89.3898	0.0270516	0.0571414	0.0160614	0.248621	ADORA2A
ENSG00000180353.11	2351.17	-0.0781776	0.047387	0.0160578	0.248621	HCLS1
ENSG00000157654.19	7527.34	-0.0752293	0.0468004	0.0161111	0.249087	PALM2AKAP2
ENSG00000253816.3	57.5275	0.0205223	0.0523219	0.0161674	0.249655	GUSBP14
ENSG00000087460.29	16076.3	0.0684958	0.0385052	0.0164021	0.252668	GNAS
ENSG00000122035.7	117.335	0.0271179	0.0571877	0.0163938	0.252668	RASL11A
ENSG00000104419.17	24721.1	0.0481485	0.0858311	0.0164841	0.253624	NDRG1
ENSG00000142731.11	1683.1	0.099862	0.0825599	0.0166394	0.254545	PLK4
ENSG00000149743.14	519.568	0.106094	0.122251	0.0165851	0.254545	TRPT1
ENSG00000158125.10	66.492	-0.0141436	0.0489954	0.0166452	0.254545	XDH
ENSG00000168028.15	20202.5	0.0637717	0.0344078	0.0165695	0.254545	RPSA
ENSG00000168447.11	47.9368	0.0241952	0.0548224	0.0166637	0.254545	SCNN1B
ENSG00000185201.18	3281.06	-0.0995855	0.124404	0.0166135	0.254545	IFITM2
ENSG00000172795.17	1111.41	-0.0998904	0.0945959	0.0166887	0.254623	DCP2
ENSG00000163291.14	842.278	0.0933496	0.0692339	0.0167848	0.255782	PAQR3
ENSG00000231500.7	21752.9	-0.0637719	0.0344506	0.0168408	0.256329	RPS18
ENSG00000100519.12	1901.28	-0.0892807	0.0652903	0.0169985	0.256586	PSMC6
ENSG00000105821.15	988.024	-0.0926914	0.0712343	0.0169793	0.256586	DNAJC2
ENSG00000107566.14	3436.55	-0.0861881	0.0594817	0.0169578	0.256586	ERLIN1
ENSG00000116985.12	47.136	0.0275385	0.0575163	0.0169922	0.256586	BMP8B
ENSG00000119408.17	3042.72	0.0804143	0.0503877	0.0169919	0.256586	NEK6
ENSG00000198556.14	297.975	-0.0459098	0.0805992	0.0168896	0.256586	ZNF789
ENSG00000225840.2	22471.8	0.0834978	0.151771	0.016926	0.256586	NA
ENSG00000119403.15	2524.05	-0.0857062	0.05903	0.0170248	0.25668	PHF19
ENSG00000117245.13	143.032	0.0218149	0.0531042	0.0170592	0.256704	KIF17
ENSG00000120742.11	3318.95	0.0989312	0.0826498	0.017127	0.256704	SERP1
ENSG00000134897.14	561.21	-0.0705037	0.130823	0.0171139	0.256704	BIVM
ENSG00000143303.12	606.296	0.0964547	0.0762902	0.0171262	0.256704	METTL25B
ENSG00000244405.8	1028.71	-0.0923415	0.0709466	0.0170981	0.256704	ETV5
ENSG00000065183.16	1777.46	-0.0960765	0.130449	0.0171682	0.256718	WDR3
ENSG00000149273.15	26434.2	-0.0784635	0.0458788	0.0171649	0.256718	RPS3
ENSG00000168066.22	7375.98	-0.0712455	0.042927	0.0172408	0.257501	SF1
ENSG00000093010.15	2215.16	0.0854328	0.0578417	0.0172726	0.257675	COMT
ENSG00000163930.10	2782.19	0.072905	0.0431623	0.0172986	0.257761	BAP1
ENSG00000288920.1	225.875	-0.0256765	0.055931	0.0173651	0.25845	RPSA2
ENSG00000103319.12	70.6753	-0.0133938	0.0486896	0.0174528	0.259453	EEF2K
ENSG00000276276.4	58.6091	-0.014547	0.0491591	0.0175003	0.259856	ARL17B
ENSG00000103653.17	1858.64	0.0965495	0.0758627	0.0175669	0.260239	CSK
ENSG00000229809.9	135.096	0.0435238	0.0765172	0.0175469	0.260239	ZNF688
ENSG00000068305.19	2943.93	0.0981835	0.0833859	0.0177226	0.261276	MEF2A
ENSG00000101191.17	3218.51	-0.0688668	0.0395325	0.0177629	0.261276	DIDO1
ENSG00000131368.9	1834.46	-0.0907986	0.0863789	0.0177803	0.261276	MRPS25
ENSG00000138709.20	937.575	-0.0898966	0.0676339	0.0177479	0.261276	LARP1B
ENSG00000168286.3	1233.62	0.091773	0.0689606	0.0176839	0.261276	THAP11
ENSG00000178605.14	947.116	0.0914615	0.067758	0.0177264	0.261276	GTPBP6
ENSG00000292358.1	947.116	0.0914615	0.067758	0.0177264	0.261276	GTPBP6
ENSG00000179218.15	34027.1	-0.0594733	0.0299235	0.0178052	0.261341	CALR
ENSG00000166886.13	2274.65	0.0864064	0.0599144	0.0178919	0.262311	NAB2
ENSG00000110651.13	5057.4	0.0887444	0.0638633	0.0179588	0.262789	CD81
ENSG00000133597.11	564.556	0.0962061	0.0814401	0.0179762	0.262789	ADCK2
ENSG00000165495.16	189.773	0.032772	0.062597	0.0179862	0.262789	PKNOX2
ENSG00000057019.16	7321.42	-0.0883852	0.062971	0.018207	0.263675	DCBLD2
ENSG00000103769.10	2722.8	-0.0821073	0.0547759	0.0181796	0.263675	RAB11A
ENSG00000125826.22	2129.22	0.0858582	0.0600921	0.0182123	0.263675	RBCK1
ENSG00000134444.15	994.559	-0.0941693	0.12471	0.0180766	0.263675	RELCH
ENSG00000137409.21	6930.48	0.0688257	0.0389755	0.0181722	0.263675	MTCH1
ENSG00000147684.10	1531.25	-0.0839569	0.0580673	0.018106	0.263675	NDUFB9
ENSG00000157240.4	374.761	0.100078	0.106806	0.0181346	0.263675	FZD1
ENSG00000166165.14	98.4649	0.0246296	0.0551065	0.0181141	0.263675	CKB
ENSG00000143878.10	4213.59	0.0955077	0.0789214	0.0182535	0.263972	RHOB
ENSG00000258366.12	811.152	-0.095774	0.140294	0.0184186	0.266058	RTEL1
ENSG00000113621.15	968.526	-0.0950932	0.0886277	0.0185004	0.266938	TXNDC15
ENSG00000288488.2	307.059	0.0310327	0.0607127	0.0185444	0.267269	SAMD1
ENSG00000023228.14	1450.13	-0.0928083	0.0792247	0.0185863	0.26727	NDUFS1
ENSG00000283447.2	1450.13	-0.0928083	0.0792247	0.0185863	0.26727	NDUFS1
ENSG00000114739.14	191.616	0.0383894	0.0689474	0.0186515	0.267905	ACVR2B
ENSG00000100104.13	607.209	0.0713677	0.131583	0.0187784	0.269128	SRRD
ENSG00000262633.2	61.9261	-0.0140055	0.0489209	0.0187788	0.269128	NA
ENSG00000031003.11	993.783	0.0986931	0.100009	0.0188319	0.269586	FAM13B
ENSG00000107554.17	1975.73	-0.087705	0.0671671	0.0189388	0.269904	DNMBP
ENSG00000169991.11	737.074	-0.040876	0.0722016	0.0188779	0.269904	IFFO2
ENSG00000171311.13	739.635	-0.0917941	0.0770946	0.0189241	0.269904	EXOSC1
ENSG00000185651.16	2922.41	-0.0946042	0.106205	0.0189003	0.269904	UBE2L3
ENSG00000006282.22	831.081	-0.0885473	0.126199	0.0190458	0.270601	SPATA20
ENSG00000151208.17	1598.58	0.0429868	0.073928	0.0190452	0.270601	DLG5
ENSG00000162004.19	67.0229	-0.0229731	0.0538666	0.0190513	0.270601	CCDC78
ENSG00000055332.19	5213.82	-0.0915667	0.0819381	0.0191644	0.270924	EIF2AK2
ENSG00000105662.16	821.791	0.0978484	0.110509	0.0192515	0.270924	CRTC1
ENSG00000115750.17	752.887	-0.0529697	0.09102	0.0192547	0.270924	TAF1B
ENSG00000116641.18	1301.57	0.042625	0.0737962	0.0193006	0.270924	DOCK7
ENSG00000122042.10	535.952	0.0969049	0.0959372	0.0193077	0.270924	UBL3
ENSG00000163389.12	677.255	-0.0896359	0.124595	0.0192054	0.270924	POGLUT1
ENSG00000172766.19	574.757	-0.0941477	0.106363	0.01928	0.270924	NAA16
ENSG00000183161.6	185.452	0.0608004	0.107945	0.0191636	0.270924	FANCF
ENSG00000196262.15	25590.8	-0.0821984	0.0646702	0.0192283	0.270924	PPIA
ENSG00000225663.8	637.395	0.0981193	0.0955199	0.0192905	0.270924	MCRIP1
ENSG00000288213.1	637.395	0.0981193	0.0955199	0.0192905	0.270924	MCRIP1
ENSG00000179859.10	76.7383	0.0266689	0.0566676	0.0194142	0.272119	RNF227
ENSG00000105835.13	8328.64	-0.0606411	0.0323993	0.0194427	0.272192	NAMPT
ENSG00000108774.15	3878.56	-0.0761239	0.0500958	0.0194834	0.272192	RAB5C
ENSG00000115239.24	531.096	0.0919893	0.132558	0.0194811	0.272192	ASB3
ENSG00000108395.14	1751.88	-0.0754194	0.0478876	0.0195056	0.272203	TRIM37
ENSG00000164161.10	425.865	-0.0372888	0.067589	0.0195803	0.272947	HHIP
ENSG00000130382.9	3819.33	0.0872823	0.0649036	0.0196149	0.273132	MLLT1
ENSG00000117533.15	292.895	-0.0286503	0.0583362	0.019691	0.273594	VAMP4
ENSG00000122591.13	2365.99	-0.0912569	0.113069	0.0196765	0.273594	HYCC1
ENSG00000109458.10	443.273	0.03915	0.0698894	0.0197243	0.273736	GAB1
ENSG00000168763.16	828.434	0.0875733	0.138742	0.0197442	0.273736	CNNM3
ENSG00000108848.16	3574.8	-0.089857	0.0775702	0.0197705	0.273803	LUC7L3
ENSG00000084764.12	81.8158	-0.0329807	0.062535	0.0199305	0.273937	MAPRE3
ENSG00000089009.16	19907.4	-0.0750954	0.047356	0.0198478	0.273937	RPL6
ENSG00000100284.22	1050.16	0.0956048	0.117499	0.0198982	0.273937	TOM1
ENSG00000105137.13	2495.28	0.0899189	0.0717393	0.0199188	0.273937	SYDE1
ENSG00000154102.11	242.787	0.0714723	0.122619	0.019858	0.273937	C16orf74
ENSG00000159685.11	199.193	0.0677812	0.114662	0.0198392	0.273937	CHCHD6
ENSG00000273594.4	3324.53	0.0931936	0.0801596	0.0198837	0.273937	EEF1D
ENSG00000184675.11	337.963	-0.0879052	0.124207	0.0199733	0.27423	AMER1
ENSG00000114405.11	198.238	-0.0418425	0.0733193	0.0200039	0.274355	C3orf14
ENSG00000196440.12	298.575	-0.0238233	0.0544286	0.0200759	0.274751	ARMCX4
ENSG00000196507.11	728.303	-0.0919546	0.0869082	0.0200579	0.274751	TCEAL3
ENSG00000034510.6	27163.8	-0.0892216	0.0586303	0.0201161	0.274888	TMSB10
ENSG00000189058.9	422.632	-0.09334	0.0998508	0.020129	0.274888	APOD
ENSG00000103363.16	2409.41	-0.0837162	0.0622203	0.0202008	0.275279	ELOB
ENSG00000142546.14	1063.83	0.0946935	0.0919033	0.0201801	0.275279	NOSIP
ENSG00000125450.11	2162.46	-0.0864999	0.0688319	0.020224	0.275301	NUP85
ENSG00000100297.16	4890.73	0.0704938	0.0424458	0.020316	0.275964	MCM5
ENSG00000265808.4	5054.71	-0.0667613	0.0394587	0.0203127	0.275964	SEC22B
ENSG00000103035.11	2700.77	-0.0843818	0.0643448	0.0204568	0.276654	PSMD7
ENSG00000109133.14	1438.05	-0.0906507	0.104895	0.0204575	0.276654	TMEM33
ENSG00000110172.12	438.873	-0.071649	0.123612	0.0204771	0.276654	CHORDC1
ENSG00000114316.13	1955.48	-0.0884884	0.0759548	0.0204969	0.276654	USP4
ENSG00000151611.17	121.62	0.0325963	0.0621381	0.0204134	0.276654	MMAA
ENSG00000285023.2	438.873	-0.071649	0.123612	0.0204771	0.276654	CHORDC1
ENSG00000106344.8	1296.15	-0.089034	0.109335	0.0205983	0.277257	RBM28
ENSG00000119630.14	856.833	0.0935418	0.114409	0.0206068	0.277257	PGF
ENSG00000161996.19	1232.78	-0.0912478	0.130703	0.0205981	0.277257	WDR90
ENSG00000008952.17	3420.22	-0.0800345	0.120815	0.0206597	0.277314	SEC62
ENSG00000136052.10	392.237	-0.0636735	0.10823	0.0206458	0.277314	SLC41A2
ENSG00000157764.14	705.15	-0.0904958	0.105714	0.0206762	0.277314	BRAF
ENSG00000101057.16	4895.26	0.0655423	0.0379703	0.0208686	0.278977	MYBL2
ENSG00000125968.9	7393.46	0.0885523	0.0715453	0.0209315	0.278977	ID1
ENSG00000138814.17	1726.88	-0.0914703	0.100043	0.0209098	0.278977	PPP3CA
ENSG00000157184.7	659.364	0.0938321	0.0965615	0.020888	0.278977	CPT2
ENSG00000173020.11	3783.29	0.0889793	0.0709928	0.0208317	0.278977	GRK2
ENSG00000239789.6	428.548	-0.0771137	0.122513	0.020924	0.278977	MRPS17
ENSG00000131018.25	546.88	-0.0349949	0.0646099	0.0209863	0.279124	SYNE1
ENSG00000136936.11	323.156	-0.0859233	0.112543	0.0209853	0.279124	XPA
ENSG00000187713.7	878.857	0.0880758	0.0711897	0.0210807	0.279817	TMEM203
ENSG00000237889.11	823.594	0.0416308	0.0724413	0.0210822	0.279817	DDX39B
ENSG00000092847.14	1377.91	-0.0906287	0.0882869	0.0211245	0.279912	AGO1
ENSG00000172889.16	1053.65	0.0919569	0.0856646	0.02115	0.279912	EGFL7
ENSG00000283189.2	215.217	-0.034819	0.0644123	0.0211553	0.279912	NA
ENSG00000183856.11	1264.9	-0.0779235	0.0518718	0.0212238	0.280237	IQGAP3
ENSG00000291754.1	1264.9	-0.0779235	0.0518718	0.0212238	0.280237	IQGAP3
ENSG00000100711.14	563.006	0.0830397	0.130334	0.0213659	0.281531	ZFYVE21
ENSG00000149547.15	3280.61	0.0710668	0.0428822	0.0213598	0.281531	EI24
ENSG00000134013.16	6818.46	0.0715764	0.0445398	0.021616	0.282492	LOXL2
ENSG00000134283.18	1414.26	-0.0898269	0.0984628	0.0215438	0.282492	PPHLN1
ENSG00000159202.18	3953.91	0.0654924	0.0377809	0.0215994	0.282492	UBE2Z
ENSG00000167740.10	255.06	0.0567943	0.0974753	0.0215869	0.282492	CYB5D2
ENSG00000171155.8	473.444	-0.0894649	0.0830127	0.0215243	0.282492	C1GALT1C1
ENSG00000177697.19	5068.84	-0.079993	0.0641554	0.0216088	0.282492	CD151
ENSG00000227473.1	117.285	0.0451576	0.0779467	0.0215584	0.282492	TSSK5P
ENSG00000288368.1	473.444	-0.0894649	0.0830127	0.0215243	0.282492	C1GALT1C1
ENSG00000123119.12	83.0299	-0.0261992	0.056173	0.0216399	0.282515	NECAB1
ENSG00000100124.15	569.925	0.0330348	0.0625254	0.0217439	0.282738	ANKRD54
ENSG00000152443.13	217.026	-0.0323065	0.0614644	0.0217119	0.282738	ZNF776
ENSG00000221843.6	70.1216	-0.0289821	0.0585511	0.0217457	0.282738	C2orf16
ENSG00000253276.5	1083.19	0.0877842	0.0726822	0.0217448	0.282738	CCDC71L
ENSG00000070669.17	709.51	0.092274	0.0970345	0.0217943	0.282794	ASNS
ENSG00000220785.10	97.0043	-0.0340011	0.0635177	0.0217822	0.282794	MTMR9LP
ENSG00000085117.12	6097.31	0.0644814	0.037338	0.0218834	0.283028	CD82
ENSG00000116299.17	81.7908	0.0174352	0.0504757	0.0219011	0.283028	ELAPOR1
ENSG00000138185.20	553.442	0.0812766	0.128224	0.0218873	0.283028	ENTPD1
ENSG00000185088.14	2182.41	-0.0824038	0.13295	0.0218588	0.283028	RPS27L
ENSG00000143390.18	1477.78	-0.0885818	0.0895086	0.0219613	0.283519	RFX5
ENSG00000261609.8	280.462	-0.0154367	0.0495097	0.0220189	0.283974	GAN
ENSG00000125652.8	693.01	0.0661844	0.114146	0.0220787	0.284171	ALKBH7
ENSG00000204745.4	53.8692	0.0207372	0.0523385	0.0220605	0.284171	NA
ENSG00000115282.21	907.386	-0.0824767	0.0633166	0.0221234	0.28446	TTC31
ENSG00000205464.13	57.9633	-0.0187617	0.0511682	0.0222352	0.285609	ATP6AP1L
ENSG00000087116.17	73.7728	-0.0109322	0.0477874	0.0223893	0.286435	ADAMTS2
ENSG00000143761.17	11940.6	0.0649125	0.0378525	0.0223273	0.286435	ARF1
ENSG00000182108.11	690.316	0.0900595	0.084156	0.0223877	0.286435	DEXI
ENSG00000196821.10	2927.52	0.075277	0.0501337	0.0223717	0.286435	ILRUN
ENSG00000031691.7	566.008	0.0898415	0.0921106	0.022463	0.286825	CENPQ
ENSG00000099901.18	3953.87	-0.07425	0.0491037	0.0224693	0.286825	RANBP1
ENSG00000274429.2	967.727	-0.0296852	0.0592337	0.0224872	0.286825	DLG5
ENSG00000115464.15	3143.43	0.0905202	0.0958193	0.0226347	0.287183	USP34
ENSG00000152147.11	399.229	-0.0538924	0.090917	0.0226504	0.287183	GEMIN6
ENSG00000168874.13	1953.77	0.0752265	0.0500735	0.0226225	0.287183	ATOH8
ENSG00000206324.11	320.198	0.0880226	0.106317	0.0226242	0.287183	AGPAT1
ENSG00000226467.9	320.198	0.0880226	0.106317	0.0226242	0.287183	AGPAT1
ENSG00000235758.9	320.198	0.0880226	0.106317	0.0226242	0.287183	AGPAT1
ENSG00000014914.21	716.939	-0.0866191	0.0914816	0.0226898	0.287397	MTMR11
ENSG00000170632.14	571.422	0.0892508	0.0956621	0.0227427	0.287781	ARMC10
ENSG00000141933.9	330.793	0.075969	0.125414	0.0228025	0.287966	TPGS1
ENSG00000162521.19	3150.36	-0.0793933	0.0589809	0.0227868	0.287966	RBBP4
ENSG00000135930.15	2329.04	-0.0765904	0.0538141	0.0229295	0.288383	EIF4E2
ENSG00000138166.6	6863.34	0.0586325	0.0328927	0.0229486	0.288383	DUSP5
ENSG00000143850.16	234.044	-0.0166409	0.0500598	0.0228819	0.288383	PLEKHA6
ENSG00000197142.11	1218.95	-0.075765	0.0523051	0.0229471	0.288383	ACSL5
ENSG00000214530.10	682.766	0.0784239	0.128282	0.0229043	0.288383	STARD10
ENSG00000023445.17	638.353	0.0847275	0.115348	0.0232278	0.290177	BIRC3
ENSG00000082805.21	2424.34	-0.0735826	0.0494309	0.023155	0.290177	ERC1
ENSG00000090372.15	2075.52	0.0809516	0.0605658	0.0231321	0.290177	STRN4
ENSG00000141562.19	1260.5	0.0890003	0.0900563	0.0231964	0.290177	NARF
ENSG00000185361.9	494.783	0.0864675	0.07704	0.0231806	0.290177	TNFAIP8L1
ENSG00000197771.13	4769.77	0.0714154	0.0457884	0.0232051	0.290177	MCMBP
ENSG00000186907.8	117.143	0.0263184	0.0562581	0.0233016	0.290814	RTN4RL2
ENSG00000160993.4	354.649	0.0467893	0.0803113	0.0234298	0.292128	ALKBH4
ENSG00000111962.8	198.194	0.0526887	0.0893091	0.0234645	0.292275	UST
ENSG00000106772.19	130.773	-0.0175245	0.0504991	0.0235191	0.292669	PRUNE2
ENSG00000198690.10	875.864	-0.0884172	0.108573	0.0235465	0.292725	FAN1
ENSG00000117713.21	2666.44	-0.0786263	0.0938074	0.02369	0.294223	ARID1A
ENSG00000077454.17	838.82	0.0866796	0.0815397	0.0238194	0.295542	LRCH4
ENSG00000185236.12	2439.56	0.0852898	0.0736763	0.023876	0.295956	RAB11B
ENSG00000114315.4	302.379	0.0802071	0.112904	0.024099	0.297275	HES1
ENSG00000131779.11	464.972	0.0865867	0.0848369	0.0240155	0.297275	PEX11B
ENSG00000152767.17	1101.74	-0.0734003	0.108662	0.024054	0.297275	FARP1
ENSG00000169641.15	2842.89	-0.0766897	0.0556084	0.0240791	0.297275	LUZP1
ENSG00000185800.12	917.646	0.0868164	0.101634	0.0240513	0.297275	DMWD
ENSG00000154589.7	255.263	-0.0672029	0.108741	0.0241858	0.297954	LY96
ENSG00000164924.18	15553.3	-0.0551021	0.0294416	0.0242007	0.297954	YWHAZ
ENSG00000241553.13	2861.28	-0.0587219	0.0333853	0.024256	0.298347	ARPC4
ENSG00000276561.4	2065.86	0.0869952	0.0902869	0.0243004	0.298605	IRF7
ENSG00000188312.15	178.89	-0.0542969	0.0909263	0.024402	0.299565	CENPP
ENSG00000213015.9	265.801	0.0470719	0.0792917	0.024508	0.300288	ZNF580
ENSG00000215883.11	482.234	-0.0337494	0.0629794	0.0244868	0.300288	CYB5RL
ENSG00000166169.17	569.979	0.0830497	0.110691	0.0245337	0.300314	POLL
ENSG00000112655.16	3652.78	0.076425	0.0545582	0.0246707	0.301327	PTK7
ENSG00000148229.13	3238.15	0.0626396	0.0370444	0.0246426	0.301327	POLE3
ENSG00000184076.13	1319.22	-0.0826294	0.0781498	0.0246873	0.301327	UQCR10
ENSG00000173744.18	3586.36	0.0779096	0.0571583	0.0247915	0.302309	AGFG1
ENSG00000173757.11	1335.19	-0.0793455	0.0627941	0.0248286	0.302473	STAT5B
ENSG00000013441.17	1124.4	0.0854255	0.0874796	0.0249393	0.303285	CLK1
ENSG00000172985.11	1442.24	0.0830055	0.0709011	0.0249666	0.303285	SH3RF3
ENSG00000181350.12	2238.15	-0.0872199	0.0800464	0.0249489	0.303285	LRRC75A
ENSG00000172269.20	647.641	-0.0417826	0.0721687	0.0249951	0.303342	DPAGT1
ENSG00000184260.6	49.1429	-0.0177983	0.0506168	0.0250543	0.303771	H2AC20
ENSG00000134539.17	45.3918	0.0111095	0.0478377	0.0250944	0.303968	KLRD1
ENSG00000110799.14	196.549	-0.0207443	0.0522726	0.0251218	0.304012	VWF
ENSG00000166435.17	469.344	-0.0431513	0.0739184	0.0253132	0.305748	XRRA1
ENSG00000282017.1	48327.7	-0.064973	0.0407549	0.025305	0.305748	NA
ENSG00000080819.9	876.07	-0.0818241	0.0918608	0.025374	0.306073	CPOX
ENSG00000108826.16	974.786	-0.0800154	0.0661039	0.0254841	0.306073	MRPL27
ENSG00000140307.11	1193.73	-0.0348565	0.0640396	0.0254386	0.306073	GTF2A2
ENSG00000144635.9	1457.77	0.0849702	0.0791617	0.0254746	0.306073	DYNC1LI1
ENSG00000153956.17	259.479	-0.0229587	0.0536617	0.0254723	0.306073	CACNA2D1
ENSG00000188938.17	1195.99	0.0836359	0.0732558	0.0254411	0.306073	FAM120AOS
ENSG00000102030.16	1029.71	-0.0874259	0.0857585	0.025735	0.307581	NAA10
ENSG00000119318.13	5753.44	-0.0653452	0.0457978	0.0257392	0.307581	RAD23B
ENSG00000132507.18	5466.08	-0.0722622	0.0473301	0.0257782	0.307581	EIF5A
ENSG00000136158.12	818.688	0.080167	0.0648151	0.0256389	0.307581	SPRY2
ENSG00000164251.5	692.497	0.0850113	0.0856715	0.0257362	0.307581	F2RL1
ENSG00000169223.16	3833.97	0.0829972	0.0735422	0.0257785	0.307581	LMAN2
ENSG00000288145.1	5466.08	-0.0722622	0.0473301	0.0257782	0.307581	EIF5A
ENSG00000160877.7	3442.23	0.0806345	0.107952	0.0258239	0.307835	NACC1
ENSG00000131475.7	1413.1	-0.078548	0.0635593	0.0258973	0.308422	VPS25
ENSG00000159592.11	1911.92	-0.0814098	0.0848506	0.0259215	0.308423	GPBP1L1
ENSG00000054118.15	5777.13	-0.06914	0.0478817	0.0259914	0.30894	THRAP3
ENSG00000079691.19	63.086	-0.0219538	0.053002	0.0261038	0.30894	CARMIL1
ENSG00000107338.10	2008.94	0.0778709	0.0596547	0.0260148	0.30894	SHB
ENSG00000118564.15	1718.5	0.0680101	0.0439359	0.0261103	0.30894	FBXL5
ENSG00000145545.12	680.225	0.0838031	0.0952118	0.0260495	0.30894	SRD5A1
ENSG00000166986.15	3747.74	-0.0764128	0.0582296	0.0260855	0.30894	MARS1
ENSG00000271793.2	3129.83	-0.069556	0.103448	0.0261687	0.309343	NA
ENSG00000145675.16	913.045	-0.0338688	0.06272	0.0262542	0.310067	PIK3R1
ENSG00000088888.18	2862.79	-0.069342	0.0467584	0.0263434	0.310221	MAVS
ENSG00000126070.20	725.726	-0.0493565	0.0827158	0.026385	0.310221	AGO3
ENSG00000136518.17	2023.83	-0.0802893	0.0752386	0.0263888	0.310221	ACTL6A
ENSG00000153531.15	157.133	0.0340258	0.0631666	0.0263554	0.310221	ADPRHL1
ENSG00000197622.13	2870.67	-0.0688435	0.0457994	0.0262974	0.310221	CDC42SE1
ENSG00000138162.19	1219.63	-0.0689925	0.107221	0.0264413	0.310551	TACC2
ENSG00000097096.10	238.347	0.0630437	0.1018	0.0265892	0.310883	SYDE2
ENSG00000112837.17	954.004	-0.0741913	0.101172	0.0265914	0.310883	TBX18
ENSG00000162825.18	447.785	-0.0624351	0.100891	0.0265492	0.310883	NBPF20
ENSG00000164741.15	1387.41	-0.0699958	0.107106	0.0265221	0.310883	DLC1
ENSG00000189043.10	1477.61	-0.0677338	0.1045	0.0265332	0.310883	NDUFA4
ENSG00000155760.3	60.5836	0.0235203	0.0540658	0.0266652	0.31146	FZD7
ENSG00000100911.16	904.271	-0.0807333	0.08006	0.0268445	0.312981	PSME2
ENSG00000284889.2	904.271	-0.0807333	0.08006	0.0268445	0.312981	PSME2
ENSG00000111647.13	798.126	0.0807081	0.0995154	0.0269492	0.313314	BLTP3B
ENSG00000128739.23	1272.47	0.0770529	0.0594897	0.0269713	0.313314	SNRPN
ENSG00000136104.21	729.651	0.0588349	0.0960197	0.0269434	0.313314	RNASEH2B
ENSG00000228267.8	189.385	0.0236454	0.0541562	0.0269076	0.313314	C4B
ENSG00000137055.15	1429.91	-0.0780356	0.0651577	0.0270321	0.313734	PLAA
ENSG00000128185.10	834.685	0.0806859	0.0998604	0.0270582	0.313752	DGCR6L
ENSG00000133858.17	922.042	-0.0538238	0.0883522	0.0271167	0.313859	ZFC3H1
ENSG00000171132.14	1017.07	0.076427	0.0587002	0.0271006	0.313859	PRKCE
ENSG00000124593.16	511.7	-0.0760259	0.0965862	0.0272736	0.31539	NA
ENSG00000197808.14	85.4238	-0.0127861	0.0483928	0.0273416	0.315889	ZNF461
ENSG00000009335.19	4324.18	0.0615156	0.0373661	0.0274158	0.316174	UBE3C
ENSG00000181104.7	1635.73	0.0824554	0.0839078	0.0274036	0.316174	F2R
ENSG00000133142.19	1020.57	-0.0768729	0.0620507	0.0274564	0.316357	TCEAL4
ENSG00000281742.2	80.7446	-0.0182828	0.0508388	0.0275516	0.317167	MCCC2
ENSG00000105373.19	2251.88	0.0776756	0.062041	0.0275848	0.317262	NOP53
ENSG00000047578.14	751.754	0.0742898	0.107071	0.0277382	0.317359	KATNIP
ENSG00000073111.14	6573.11	0.0663332	0.0428081	0.0277528	0.317359	MCM2
ENSG00000102901.13	1458.32	-0.0767897	0.0965996	0.0276189	0.317359	CENPT
ENSG00000105404.11	1215.98	0.0801225	0.070966	0.0277273	0.317359	RABAC1
ENSG00000111664.11	67.884	0.0242634	0.0545445	0.0277015	0.317359	GNB3
ENSG00000129116.20	2438.82	-0.0719986	0.0522469	0.0276986	0.317359	PALLD
ENSG00000155506.19	6604.59	-0.0767015	0.0686989	0.0277674	0.317359	LARP1
ENSG00000102871.16	560.77	0.0777119	0.0999155	0.0279011	0.317522	TRADD
ENSG00000105568.19	3660.03	0.076534	0.0597314	0.0278414	0.317522	PPP2R1A
ENSG00000109790.18	1876.11	-0.0661404	0.0435015	0.027904	0.317522	KLHL5
ENSG00000123374.11	3408.43	0.0803788	0.0748419	0.0279061	0.317522	CDK2
ENSG00000139926.16	4086.79	0.0758773	0.0584741	0.02789	0.317522	FRMD6
ENSG00000187824.9	241.161	-0.0461697	0.0774023	0.027986	0.318148	TMEM220
ENSG00000073578.18	3960.2	0.0603735	0.0364154	0.0282697	0.31826	SDHA
ENSG00000091136.15	9735.45	-0.0704445	0.0510295	0.028165	0.31826	LAMB1
ENSG00000099800.8	1147.97	0.0737265	0.108639	0.0283321	0.31826	TIMM13
ENSG00000100075.10	2623.05	0.0782938	0.0653753	0.0282852	0.31826	SLC25A1
ENSG00000103024.8	606.975	0.072444	0.110595	0.0283378	0.31826	NME3
ENSG00000103249.19	3254.25	-0.0779594	0.0738623	0.0283661	0.31826	CLCN7
ENSG00000104825.17	172.392	0.0520847	0.0833914	0.0283136	0.31826	NFKBIB
ENSG00000105732.13	514.461	0.0804121	0.0900775	0.0281293	0.31826	ZNF574
ENSG00000114270.18	971.375	-0.0358288	0.0641196	0.0281383	0.31826	COL7A1
ENSG00000123159.16	2566.77	0.0805061	0.0744733	0.0283797	0.31826	GIPC1
ENSG00000134686.21	4801.87	0.0708572	0.049876	0.0283951	0.31826	PHC2
ENSG00000143575.16	1351.22	-0.0713901	0.0516051	0.0283581	0.31826	HAX1
ENSG00000169184.7	64.388	0.0188456	0.0511294	0.0283659	0.31826	MN1
ENSG00000184451.5	78.7751	0.0279359	0.0573563	0.0283498	0.31826	CCR10
ENSG00000276458.4	53.7176	-0.00919762	0.0472691	0.0282481	0.31826	LENG8
ENSG00000282905.2	172.392	0.0520847	0.0833914	0.0283136	0.31826	NFKBIB
ENSG00000100644.17	9690.55	-0.0702222	0.0597784	0.0287014	0.320564	HIF1A
ENSG00000116678.20	900.251	0.0778885	0.0984444	0.0287637	0.320564	LEPR
ENSG00000162714.13	779.974	0.0792552	0.0731724	0.0287613	0.320564	ZNF496
ENSG00000173482.17	836.528	-0.0393907	0.0686731	0.0287275	0.320564	PTPRM
ENSG00000184557.4	1049.1	0.0720745	0.103234	0.0287057	0.320564	SOCS3
ENSG00000198933.11	334.811	-0.0559237	0.0895167	0.0287766	0.320564	TBKBP1
ENSG00000291884.1	779.974	0.0792552	0.0731724	0.0287613	0.320564	ZNF496
ENSG00000028528.15	2733.5	-0.0235455	0.0539956	0.0288191	0.320648	SNX1
ENSG00000111906.18	451.727	-0.0654101	0.10149	0.028948	0.320648	HDDC2
ENSG00000135740.17	127.085	-0.0319568	0.0608666	0.0289481	0.320648	SLC9A5
ENSG00000152256.14	777.3	0.0760846	0.101365	0.0288434	0.320648	PDK1
ENSG00000165030.4	664.11	0.0791864	0.0731179	0.0289271	0.320648	NFIL3
ENSG00000249751.4	686.46	-0.0761997	0.0632573	0.0289601	0.320648	ECSCR
ENSG00000288297.1	686.46	-0.0761997	0.0632573	0.0289601	0.320648	ECSCR
ENSG00000085999.13	1078.92	-0.0759489	0.102803	0.0290448	0.320751	RAD54L
ENSG00000124208.16	450.056	0.0713691	0.100976	0.0290355	0.320751	PEDS1-UBE2V1
ENSG00000125995.16	944.736	-0.0780973	0.0765057	0.0290435	0.320751	ROMO1
ENSG00000250510.8	45.3545	-0.0151811	0.0493192	0.0291588	0.32173	GPR162
ENSG00000134684.13	2963.48	-0.0625395	0.0396703	0.0292056	0.321968	YARS1
ENSG00000047230.15	493.189	0.0697248	0.103953	0.0292527	0.322121	CTPS2
ENSG00000107021.16	1001.09	0.0779501	0.0888003	0.02927	0.322121	TBC1D13
ENSG00000168040.5	1285.55	0.0700789	0.0505946	0.0293121	0.322307	FADD
ENSG00000095397.17	47.4067	0.017711	0.0505237	0.029389	0.322597	WHRN
ENSG00000152518.8	3787.18	0.070821	0.0513612	0.0293725	0.322597	ZFP36L2
ENSG00000177374.13	803.574	0.0776132	0.0897392	0.0294276	0.322742	HIC1
ENSG00000049541.11	1442	0.0753511	0.0606322	0.0295205	0.322928	RFC2
ENSG00000160685.14	775.637	-0.029884	0.058971	0.029476	0.322928	ZBTB7B
ENSG00000166025.18	2730.8	-0.0757861	0.0658031	0.02952	0.322928	AMOTL1
ENSG00000065717.16	193.386	0.0269125	0.0564846	0.0296126	0.323104	TLE2
ENSG00000149428.21	3350.33	-0.0757479	0.0655473	0.0296042	0.323104	HYOU1
ENSG00000186010.19	2409.19	-0.0736318	0.0588661	0.0295768	0.323104	NDUFA13
ENSG00000137504.15	2128.36	-0.0753603	0.0629288	0.0297083	0.323871	CREBZF
ENSG00000121068.14	274.721	0.0545118	0.0886287	0.0297553	0.324104	TBX2
ENSG00000223547.10	93.1746	-0.0196372	0.0515476	0.0297804	0.324104	ZNF844
ENSG00000120709.11	2269.91	0.0787234	0.0733201	0.0299096	0.324955	FAM53C
ENSG00000138780.15	429.866	-0.0512539	0.084024	0.0299058	0.324955	GSTCD
ENSG00000170889.14	1810.25	0.0767697	0.0655627	0.029948	0.325095	RPS9
ENSG00000008283.16	157.723	-0.0293053	0.0584131	0.0300231	0.325509	CYB561
ENSG00000119912.18	876.704	0.0754587	0.0922545	0.0300372	0.325509	IDE
ENSG00000133083.15	152.714	0.0405131	0.0699728	0.0300908	0.325744	DCLK1
ENSG00000183691.6	61.7109	0.0186385	0.0510071	0.0301099	0.325744	NOG
ENSG00000165898.14	505.072	-0.0568353	0.0899154	0.030158	0.325988	ISCA2
ENSG00000004779.10	1442.32	-0.0740949	0.0611898	0.0301883	0.326038	NDUFAB1
ENSG00000108021.22	2274.64	-0.0765044	0.0795231	0.0302735	0.326065	TASOR2
ENSG00000147162.15	3737.8	-0.0698796	0.0512332	0.0302647	0.326065	OGT
ENSG00000196550.11	260.765	-0.0391768	0.0681512	0.030293	0.326065	FAM72A
ENSG00000213753.11	637.696	0.0686692	0.101442	0.0302814	0.326065	CENPBD2P
ENSG00000135477.12	85.5003	0.0231308	0.0537085	0.030324	0.326124	KRT87P
ENSG00000147789.16	501.114	-0.0713184	0.0980413	0.0303872	0.326528	ZNF7
ENSG00000183340.7	279.682	-0.0505351	0.0825748	0.0305272	0.327756	JRKL
ENSG00000121775.18	904.412	0.0750716	0.0903812	0.0306169	0.328442	TMEM39B
ENSG00000179862.7	472.816	0.0500109	0.0822436	0.0306497	0.328518	CITED4
ENSG00000159692.18	2812.52	0.0780779	0.0826679	0.0307573	0.328843	CTBP1
ENSG00000175322.12	195.297	-0.0212045	0.0524462	0.0307101	0.328843	ZNF519
ENSG00000188243.14	836.262	-0.0610262	0.0937858	0.0307562	0.328843	COMMD6
ENSG00000100092.24	585.117	-0.039422	0.0684286	0.0308942	0.329754	SH3BP1
ENSG00000160049.12	1901.67	-0.0752667	0.0734534	0.0308741	0.329754	DFFA
ENSG00000108239.9	470.952	0.0768061	0.085683	0.0310021	0.329802	TBC1D12
ENSG00000177096.9	914.869	0.0738505	0.0967886	0.0309915	0.329802	PHETA2
ENSG00000179364.15	809.798	0.0773996	0.0844659	0.0309548	0.329802	PACS2
ENSG00000237651.8	82.3289	0.0321846	0.0609892	0.0309619	0.329802	C2orf74
ENSG00000144736.14	786.687	-0.0455727	0.0756361	0.031067	0.330217	SHQ1
ENSG00000104805.17	3383.96	0.0691461	0.0497993	0.0311208	0.330333	NUCB1
ENSG00000188486.4	7052.36	0.0752057	0.0894761	0.0311298	0.330333	H2AX
ENSG00000002016.18	245.181	-0.0327213	0.0614487	0.0311983	0.330785	RAD52
ENSG00000131584.19	1080.05	-0.0267072	0.0561349	0.0312797	0.330823	ACAP3
ENSG00000141551.15	6167.32	0.0728418	0.0585324	0.0312776	0.330823	CSNK1D
ENSG00000198646.14	1263.07	-0.0749539	0.0681454	0.0312786	0.330823	NCOA6
ENSG00000130119.17	979.757	-0.0623281	0.0929776	0.0313281	0.33098	GNL3L
ENSG00000167977.9	1650.73	0.0768438	0.0717447	0.0313547	0.33098	KCTD5
ENSG00000272980.5	61.9848	-0.0173159	0.0503041	0.0313724	0.33098	NA
ENSG00000108953.17	14552.2	-0.0647062	0.0444901	0.0315632	0.332718	YWHAE
ENSG00000182324.7	78.0729	0.0307033	0.0595675	0.0316264	0.333109	KCNJ14
ENSG00000091986.16	2559.62	-0.0739562	0.0743662	0.0317441	0.333522	CCDC80
ENSG00000180596.9	53.2955	-0.017107	0.0501947	0.0317331	0.333522	H2BC4
ENSG00000214654.9	175.663	0.0421509	0.0714323	0.0317381	0.333522	B3GALT9
ENSG00000108091.11	1392.21	-0.0710914	0.0557095	0.0318757	0.334079	CCDC6
ENSG00000139318.8	1412.94	0.0767678	0.0826451	0.0318756	0.334079	DUSP6
ENSG00000167004.14	13223.9	-0.0524401	0.0298187	0.0318476	0.334079	PDIA3
ENSG00000149658.18	1964.53	0.0727787	0.0584244	0.0319873	0.334974	YTHDF1
ENSG00000239382.11	316.557	0.071194	0.0951352	0.0320237	0.33508	ALKBH6
ENSG00000105825.14	881.942	-0.0646973	0.0941651	0.0321047	0.335377	TFPI2
ENSG00000161203.14	8937.64	0.0588367	0.0361712	0.0320792	0.335377	AP2M1
ENSG00000078369.19	12282.7	0.052287	0.0301677	0.0321706	0.335722	GNB1
ENSG00000197892.13	950.444	0.0751948	0.0815083	0.0321904	0.335722	KIF13B
ENSG00000285238.2	48.442	-0.00519019	0.0464577	0.0322495	0.336064	NA
ENSG00000010219.14	327.223	-0.038848	0.0675707	0.0324827	0.337667	DYRK4
ENSG00000100243.22	7561.62	0.0585359	0.0365723	0.0324624	0.337667	CYB5R3
ENSG00000139117.14	170.593	0.0316289	0.0603985	0.0324635	0.337667	CPNE8
ENSG00000197728.11	4267.49	-0.0511646	0.0823558	0.0325978	0.338312	RPS26
ENSG00000230624.10	779.809	0.0705944	0.0962027	0.0325916	0.338312	DDX39B
ENSG00000096968.14	821.193	-0.0219842	0.0528877	0.0326569	0.338649	JAK2
ENSG00000178096.9	125.111	0.0387711	0.0676895	0.0327163	0.33899	BOLA1
ENSG00000237071.7	73.6666	0.0230929	0.0536218	0.0329565	0.341197	TRIM27
ENSG00000288175.3	52.662	-0.00539087	0.0464854	0.0329829	0.341197	SYT15B
ENSG00000115306.16	7421.49	-0.0572296	0.03579	0.0330112	0.341213	SPTBN1
ENSG00000108604.18	1985.59	-0.0703438	0.089784	0.0331065	0.341921	SMARCD2
ENSG00000073169.15	869.998	0.0744835	0.0801249	0.0331426	0.342017	SELENOO
ENSG00000118418.16	815.147	-0.0704649	0.0854993	0.0333028	0.343273	HMGN3
ENSG00000137337.16	1977.99	-0.0727952	0.0716836	0.0333181	0.343273	MDC1
ENSG00000100603.14	2241.71	-0.0728145	0.067609	0.0334223	0.343862	SNW1
ENSG00000197019.5	688.381	0.0720092	0.0907586	0.0334291	0.343862	SERTAD1
ENSG00000271741.1	98.5096	-0.0159941	0.0496604	0.0334874	0.344183	NA
ENSG00000198563.14	3359.27	-0.0634786	0.0436165	0.033561	0.344663	DDX39B
ENSG00000132386.11	187.594	0.0484419	0.07779	0.0335991	0.344776	SERPINF1
ENSG00000011523.15	283.269	-0.0234873	0.0538431	0.0336319	0.344804	CEP68
ENSG00000121753.13	87.2526	0.0255781	0.0553278	0.0336559	0.344804	ADGRB2
ENSG00000149177.15	1897.97	-0.0698138	0.0888131	0.0337683	0.345401	PTPRJ
ENSG00000179091.5	2961.49	0.0734294	0.0637596	0.0337588	0.345401	CYC1
ENSG00000138675.17	1350.97	0.0354326	0.0640996	0.0338014	0.345462	FGF5
ENSG00000079335.20	125.466	0.0316055	0.0602658	0.0338904	0.345818	CDC14A
ENSG00000164054.17	7020.66	0.0655823	0.0460927	0.0338679	0.345818	SHISA5
ENSG00000127022.16	586.499	-0.0299164	0.0587321	0.0339645	0.34627	CANX
ENSG00000143127.13	2205.46	-0.0665292	0.0492266	0.033989	0.34627	ITGA10
ENSG00000116151.14	178.962	0.0401384	0.0689462	0.0340458	0.346295	MORN1
ENSG00000276701.2	172.816	0.0305691	0.0593668	0.0340316	0.346295	MIF
ENSG00000084774.14	3017.01	-0.0693454	0.088308	0.0341434	0.346497	CAD
ENSG00000085644.15	327.927	0.0463661	0.0761605	0.0341835	0.346497	ZNF213
ENSG00000128595.17	12672.9	-0.0637148	0.050966	0.0340994	0.346497	CALU
ENSG00000146757.14	307.929	-0.0382126	0.0668869	0.0342308	0.346497	ZNF92
ENSG00000149781.14	168.836	0.0359777	0.0642871	0.0343278	0.346497	FERMT3
ENSG00000163815.6	270.924	0.056255	0.085081	0.0341905	0.346497	CLEC3B
ENSG00000170142.12	1640.52	-0.0685754	0.0799877	0.034273	0.346497	UBE2E1
ENSG00000173812.11	7703.15	-0.0666668	0.049497	0.0342952	0.346497	EIF1
ENSG00000206395.8	100.385	-0.0255107	0.0553	0.0343373	0.346497	DDAH2
ENSG00000226634.6	100.385	-0.0255107	0.0553	0.0343373	0.346497	DDAH2
ENSG00000181827.16	781.53	-0.0718053	0.077651	0.0344807	0.347669	RFX7
ENSG00000113356.13	742.443	-0.0721092	0.0730196	0.0345821	0.347886	POLR3G
ENSG00000152520.14	893.006	-0.0725371	0.0693737	0.034584	0.347886	PAN3
ENSG00000166803.14	1549.68	0.0514565	0.0814924	0.0345798	0.347886	PCLAF
ENSG00000145050.19	1908.29	-0.0706962	0.0602443	0.0346862	0.348364	MANF
ENSG00000164587.13	8654.75	-0.0679081	0.0536902	0.0346807	0.348364	RPS14
ENSG00000077157.23	282.056	0.0129201	0.0484117	0.0347848	0.34848	PPP1R12B
ENSG00000169021.6	1199.25	0.0702581	0.0569929	0.034807	0.34848	UQCRFS1
ENSG00000172336.5	1021.51	0.0713278	0.0598283	0.0347589	0.34848	POP7
ENSG00000241973.11	2411.32	0.0714701	0.0880155	0.0347388	0.34848	PI4KA
ENSG00000174953.14	1635.69	0.0699859	0.0562388	0.0348585	0.348722	DHX36
ENSG00000100591.8	2248.21	-0.0750292	0.082349	0.0348883	0.348746	AHSA1
ENSG00000148690.12	550.153	-0.0338744	0.0623422	0.0349253	0.348843	FRA10AC1
ENSG00000130584.12	164.651	0.0193573	0.0513289	0.034953	0.348845	ZBTB46
ENSG00000136938.9	5762.44	-0.0610123	0.0424891	0.0349803	0.348845	ANP32B
ENSG00000075975.17	1176.63	0.0700218	0.0567013	0.0350251	0.348882	MKRN2
ENSG00000182484.15	354.912	-0.0649561	0.0900043	0.0350793	0.348882	WASH6P
ENSG00000188493.15	185.252	-0.0207456	0.0521	0.0351023	0.348882	ACTMAP
ENSG00000244398.1	1018.31	-0.0139361	0.0487839	0.0351207	0.348882	RPL36AP37
ENSG00000292372.1	354.912	-0.0649561	0.0900043	0.0350793	0.348882	WASH6P
ENSG00000084092.7	848.025	0.068466	0.0536392	0.0353003	0.349917	NOA1
ENSG00000111412.6	1501.15	0.0706748	0.0910446	0.0352615	0.349917	SPRING1
ENSG00000237550.7	12590.4	-0.065371	0.0472246	0.0353072	0.349917	NA
ENSG00000113716.13	2531.75	0.0725179	0.0667475	0.0353623	0.350192	HMGXB3
ENSG00000103241.7	1562.46	0.0703617	0.0585904	0.0354859	0.350525	FOXF1
ENSG00000119285.11	2769.91	-0.0703717	0.059151	0.0354589	0.350525	HEATR1
ENSG00000154642.11	901.83	0.0720974	0.0764901	0.035506	0.350525	C21orf91
ENSG00000168386.19	850.03	0.0708983	0.0833202	0.0354441	0.350525	FILIP1L
ENSG00000042753.12	1880.81	0.0672019	0.0510034	0.0356917	0.351223	AP2S1
ENSG00000122691.13	404.271	0.0640116	0.0918729	0.0356948	0.351223	TWIST1
ENSG00000159110.22	928.748	0.0717501	0.0664072	0.0357462	0.351223	IFNAR2
ENSG00000169258.7	435.022	0.0636502	0.091405	0.0356173	0.351223	GPRIN1
ENSG00000188290.11	512.653	0.0569815	0.0855122	0.0357066	0.351223	HES4
ENSG00000196591.12	3927.19	-0.0620838	0.0429705	0.0357694	0.351223	HDAC2
ENSG00000283761.1	116.636	-0.0170346	0.0501202	0.0357238	0.351223	NA
ENSG00000100258.18	3105.35	0.070909	0.0598323	0.0358113	0.351364	LMF2
ENSG00000144655.15	950.761	0.0717792	0.0665201	0.0358718	0.351687	CSRNP1
ENSG00000141644.19	2354.08	0.0637872	0.0454577	0.0359143	0.351833	MBD1
ENSG00000100138.15	3210.07	-0.0647304	0.0470038	0.0360173	0.35234	SNU13
ENSG00000147642.17	135.914	-0.0208114	0.0521221	0.0360212	0.35234	SYBU
ENSG00000133216.17	1273.65	0.0572422	0.0858687	0.036072	0.352565	EPHB2
ENSG00000290318.1	313.35	-0.0294619	0.0583125	0.036112	0.352687	NA
ENSG00000089154.11	4304.1	-0.0268658	0.0562932	0.0361426	0.352715	GCN1
ENSG00000083444.17	8004.08	0.0607337	0.0405275	0.0361975	0.352981	PLOD1
ENSG00000130589.16	7143.69	0.0709929	0.075382	0.036332	0.354022	HELZ2
ENSG00000147065.18	13172.7	-0.0435262	0.0236356	0.0364109	0.35452	MSN
ENSG00000174738.13	976.029	0.0565772	0.0848001	0.0364894	0.355013	NR1D2
ENSG00000130748.7	411.857	0.0420973	0.0705924	0.036563	0.355459	TMEM160
ENSG00000134809.9	459.455	-0.0645687	0.0886141	0.0366013	0.355559	TIMM10
ENSG00000120656.14	565.067	-0.0704841	0.0725658	0.0366294	0.355562	TAF12
ENSG00000213199.8	53.8291	-0.0145432	0.0490023	0.0366793	0.355775	ASIC3
ENSG00000091527.17	8755.99	-0.0628133	0.0418576	0.0367742	0.356402	CDV3
ENSG00000111615.14	1564.35	-0.0627627	0.0828636	0.0368557	0.356402	KRR1
ENSG00000119397.19	839.537	-0.0357137	0.0639984	0.0368339	0.356402	CNTRL
ENSG00000185019.17	261.243	0.0533912	0.0828456	0.0368214	0.356402	UBOX5
ENSG00000184990.13	1102.61	0.0716698	0.0701031	0.0368864	0.356429	SIVA1
ENSG00000124177.16	1120.85	-0.0347314	0.0627361	0.0370395	0.356904	CHD6
ENSG00000162144.10	1264.49	0.071677	0.0690475	0.0370396	0.356904	CYB561A3
ENSG00000177082.13	451.144	-0.0658592	0.087284	0.0370755	0.356904	WDR73
ENSG00000273686.4	879.697	-0.00865855	0.0471184	0.0369677	0.356904	B2M
ENSG00000291629.1	451.144	-0.0658592	0.087284	0.0370755	0.356904	WDR73
ENSG00000101966.14	1229.38	-0.0303921	0.0589552	0.0372338	0.357453	XIAP
ENSG00000136811.17	1863.14	-0.0667571	0.0530191	0.0372719	0.357453	ODF2
ENSG00000153487.13	400.825	0.0496062	0.0795144	0.037325	0.357453	ING1
ENSG00000164855.16	131.219	0.0225896	0.0531932	0.0372924	0.357453	TMEM184A
ENSG00000169100.14	5334.15	0.0610483	0.0420339	0.0373567	0.357453	SLC25A6
ENSG00000198786.2	25343.4	-0.0786036	0.0692995	0.0373209	0.357453	MT-ND5
ENSG00000204220.12	295.573	-0.066546	0.085987	0.0373291	0.357453	PFDN6
ENSG00000292334.1	5334.15	0.0610483	0.0420339	0.0373567	0.357453	SLC25A6
ENSG00000092931.12	534.276	0.0696927	0.0850852	0.0374123	0.357717	MFSD11
ENSG00000114268.12	327.736	0.0260128	0.0555582	0.0375736	0.35899	PFKFB4
ENSG00000117984.15	8445.81	0.0697535	0.0604706	0.0376544	0.359339	CTSD
ENSG00000136040.9	61.8976	0.0244066	0.0544092	0.0376947	0.359339	PLXNC1
ENSG00000284946.1	833.428	-0.0657354	0.0833557	0.0376762	0.359339	NA
ENSG00000100147.14	407.761	-0.0686557	0.0818908	0.0379383	0.3597	CCDC134
ENSG00000100151.16	283.413	0.0404123	0.0687617	0.0380495	0.3597	PICK1
ENSG00000111640.15	102079	0.0548421	0.0357394	0.0379869	0.3597	GAPDH
ENSG00000127554.13	446.711	0.0471568	0.0765858	0.0381294	0.3597	GFER
ENSG00000136895.19	76.2309	0.0133514	0.0485493	0.0380806	0.3597	GARNL3
ENSG00000141098.13	767.333	0.0621842	0.0885044	0.0379042	0.3597	GFOD2
ENSG00000143183.18	1955.89	-0.068971	0.0787701	0.0378214	0.3597	TMCO1
ENSG00000149480.7	4690.42	-0.0492828	0.0292265	0.0380358	0.3597	MTA2
ENSG00000160323.19	56.9718	-0.0200693	0.0516643	0.0381838	0.3597	ADAMTS13
ENSG00000164124.11	75.0476	0.0138163	0.0487067	0.0381714	0.3597	TMEM144
ENSG00000164970.15	732.074	0.0651314	0.0832527	0.037989	0.3597	FAM219A
ENSG00000172331.12	344.214	0.0626659	0.0906373	0.0378585	0.3597	BPGM
ENSG00000184949.18	49.0322	-0.00828652	0.0470264	0.0381638	0.3597	FAM227A
ENSG00000189159.16	2578.37	-0.0679339	0.068037	0.038073	0.3597	JPT1
ENSG00000198718.13	465.134	-0.027411	0.0566377	0.0378265	0.3597	TOGARAM1
ENSG00000291944.1	446.711	0.0471568	0.0765858	0.0381294	0.3597	GFER
ENSG00000114423.23	533.435	-0.0358693	0.063865	0.0382534	0.36009	CBLB
ENSG00000075407.19	657.908	-0.055049	0.0827529	0.038362	0.360097	ZNF37A
ENSG00000106477.20	550.651	-0.0668785	0.0824975	0.0383768	0.360097	CEP41
ENSG00000163481.8	899.632	0.0595243	0.0816854	0.0383952	0.360097	RNF25
ENSG00000176170.14	3127.37	0.0713385	0.0706956	0.0382942	0.360097	SPHK1
ENSG00000184860.10	58.0139	0.0123186	0.0481778	0.0383695	0.360097	SDR42E1
ENSG00000115649.16	931.177	0.0681914	0.078686	0.0385454	0.360974	CNPPD1
ENSG00000169062.15	1436.46	-0.0689777	0.0712767	0.0385421	0.360974	UPF3A
ENSG00000070759.17	85.5328	0.0150035	0.0491867	0.038617	0.361379	TESK2
ENSG00000125089.18	1632	0.0616859	0.0834743	0.0386767	0.361672	SH3TC1
ENSG00000082153.18	9989.98	-0.0661739	0.0752429	0.0388901	0.361679	BZW1
ENSG00000125743.11	1872.66	-0.0659374	0.0528449	0.0388447	0.361679	SNRPD2
ENSG00000127418.15	1000.77	0.0539499	0.0811435	0.0388765	0.361679	FGFRL1
ENSG00000165699.15	1401.63	-0.0486941	0.0767038	0.038717	0.361679	TSC1
ENSG00000181852.18	987.708	0.0578222	0.0854331	0.0389273	0.361679	RNF41
ENSG00000197302.11	265.196	-0.027935	0.0569935	0.0389227	0.361679	KRBOX5
ENSG00000243646.11	921.293	0.0686563	0.0607954	0.0389018	0.361679	IL10RB
ENSG00000275099.2	261.471	-0.0230193	0.053425	0.0389326	0.361679	GGNBP2
ENSG00000288217.3	287.412	-0.0498377	0.0784572	0.0388672	0.361679	PEX5
ENSG00000095321.18	1563.14	0.0643451	0.0484847	0.0390228	0.361687	CRAT
ENSG00000146576.13	1141.64	0.0695163	0.065993	0.0390833	0.361687	INTS15
ENSG00000185414.20	979.381	-0.0500123	0.0777885	0.039132	0.361687	MRPL30
ENSG00000204536.15	1805.69	-0.0681174	0.0577825	0.0390739	0.361687	CCHCR1
ENSG00000240682.10	884.806	0.0466518	0.075226	0.0391098	0.361687	ISY1
ENSG00000248643.5	264.673	-0.0224935	0.0530829	0.0391292	0.361687	RBM14-RBM4
ENSG00000286140.2	2084.07	0.0688533	0.0604594	0.0390457	0.361687	DERPC
ENSG00000167644.12	291.381	-0.044343	0.0727217	0.0392066	0.361872	C19orf33
ENSG00000226618.9	3116.95	-0.0684013	0.0719316	0.0392087	0.361872	PRRC2A
ENSG00000127527.14	871.343	0.0532956	0.0805504	0.0393655	0.362532	EPS15L1
ENSG00000269190.6	164.58	0.0433016	0.0700267	0.0393648	0.362532	FBXO17
ENSG00000282954.2	164.58	0.0433016	0.0700267	0.0393648	0.362532	FBXO17
ENSG00000131051.24	7265.09	-0.0595154	0.0413937	0.0393997	0.362585	RBM39
ENSG00000154556.20	540.282	-0.0472992	0.0740502	0.039548	0.363426	SORBS2
ENSG00000183255.12	9966.91	0.054322	0.0356515	0.0395278	0.363426	PTTG1IP
ENSG00000254996.5	396.995	-0.0359962	0.0638375	0.0395835	0.36349	ANKHD1-EIF4EBP3
ENSG00000163607.18	387.902	-0.0524254	0.0815876	0.0396183	0.363547	GTPBP8
ENSG00000140264.22	7220.08	-0.057114	0.0382021	0.0397203	0.364221	SERF2
ENSG00000168806.8	316.938	-0.039061	0.0673582	0.039761	0.364333	LCMT2
ENSG00000041353.10	421.792	-0.0330013	0.0613397	0.0399041	0.36512	RAB27B
ENSG00000275031.2	88.6209	0.0270837	0.0562536	0.0398828	0.36512	METRNL
ENSG00000142910.16	1908.1	-0.067784	0.0685048	0.0399912	0.365213	TINAGL1
ENSG00000162194.13	329.108	-0.0616245	0.0836563	0.039971	0.365213	LBHD1
ENSG00000196387.10	296.666	0.0486239	0.0744135	0.0400002	0.365213	ZNF140
ENSG00000134825.16	1502.69	-0.066952	0.0741494	0.0402151	0.365999	TMEM258
ENSG00000157224.16	1096.14	-0.0453563	0.0726675	0.0402217	0.365999	CLDN12
ENSG00000160799.12	901.244	-0.067836	0.0620567	0.0402585	0.365999	CCDC12
ENSG00000204406.14	379.46	0.0297171	0.0584056	0.0402562	0.365999	MBD5
ENSG00000206450.11	50.7812	0.0143098	0.0489044	0.0402089	0.365999	HLA-B
ENSG00000282019.1	180.458	0.0220326	0.0528056	0.040145	0.365999	GPI
ENSG00000120868.14	857.748	0.0595827	0.0841949	0.040328	0.366103	APAF1
ENSG00000154262.13	180.709	-0.0289415	0.0576297	0.0403392	0.366103	ABCA6
ENSG00000163359.17	840.278	-0.0322261	0.0604328	0.0403847	0.366103	COL6A3
ENSG00000179918.19	1175.32	0.0689226	0.0684537	0.0403789	0.366103	SEPHS2
ENSG00000136444.10	661.905	-0.0679651	0.0694603	0.0405055	0.366834	RSAD1
ENSG00000186185.14	2209.73	-0.0668262	0.0582636	0.0405228	0.366834	KIF18B
ENSG00000108187.16	139.591	-0.0257885	0.055293	0.0406101	0.367139	PBLD
ENSG00000127980.16	566.59	-0.0388126	0.0665743	0.0406141	0.367139	PEX1
ENSG00000138376.11	959.941	-0.0666307	0.07666	0.0406555	0.367211	BARD1
ENSG00000214253.9	1153.71	-0.0666427	0.0575237	0.0406797	0.367211	FIS1
ENSG00000100804.19	2679.65	-0.0615241	0.0453548	0.0407609	0.367424	PSMB5
ENSG00000276045.4	789.233	0.0651371	0.0837481	0.0407498	0.367424	ORAI1
ENSG00000154222.15	1151.02	-0.0329052	0.0609196	0.0408025	0.367539	CC2D1B
ENSG00000141564.16	1648.27	0.067972	0.0745374	0.0409056	0.368208	RPTOR
ENSG00000155329.12	474.023	-0.0270826	0.0562215	0.0410108	0.3686	ZCCHC10
ENSG00000161513.12	943.254	0.067525	0.067578	0.040993	0.3686	FDXR
ENSG00000204954.10	203.087	-0.0297429	0.0582467	0.0410358	0.3686	UQCC6
ENSG00000204070.10	553.212	0.0373775	0.0652455	0.0410898	0.368825	SYS1
ENSG00000170989.10	55.4151	0.0198486	0.0514752	0.0411268	0.368897	S1PR1
ENSG00000137814.12	1248.83	0.0649143	0.0853642	0.0412319	0.369154	HAUS2
ENSG00000184661.14	763.708	0.0646821	0.0828915	0.0411861	0.369154	CDCA2
ENSG00000188177.15	240.999	0.0250925	0.0550044	0.0412422	0.369154	ZC3H6
ENSG00000074660.17	136.246	0.014251	0.0488782	0.0413832	0.369897	SCARF1
ENSG00000197128.13	101.959	-0.0192822	0.0511888	0.0413776	0.369897	ZNF772
ENSG00000112773.16	255.693	-0.0301408	0.0585579	0.041534	0.370984	TENT5A
ENSG00000239900.14	1900.39	0.0636494	0.0492346	0.0415969	0.371287	ADSL
ENSG00000040487.13	859.887	0.0665211	0.0760135	0.0417396	0.371848	SLC66A1
ENSG00000154380.19	7118.09	-0.0641203	0.0484135	0.0418638	0.371848	ENAH
ENSG00000158636.17	994.608	-0.0422628	0.0696968	0.0418256	0.371848	EMSY
ENSG00000169247.14	121.394	-0.00546642	0.0464901	0.0418576	0.371848	SH3TC2
ENSG00000177602.5	576.544	0.0675018	0.0676318	0.0417283	0.371848	HASPIN
ENSG00000185803.12	857.47	0.0578751	0.0829232	0.0418097	0.371848	SLC52A2
ENSG00000285112.5	857.47	0.0578751	0.0829232	0.0418097	0.371848	SLC52A2
ENSG00000108474.17	276.673	-0.0347169	0.0624948	0.0419441	0.372167	PIGL
ENSG00000254093.9	217.148	-0.0456219	0.0728938	0.0419581	0.372167	PINX1
ENSG00000170145.5	1138.46	0.0411697	0.0687815	0.0420448	0.372676	SIK2
ENSG00000120860.11	555.394	-0.0612211	0.0827849	0.0420917	0.372833	WASHC3
ENSG00000112578.10	1130.16	-0.065206	0.0767489	0.0421732	0.372863	BYSL
ENSG00000137841.12	50.4014	-0.0131496	0.0484458	0.0421906	0.372863	PLCB2
ENSG00000142627.13	6898.98	0.066537	0.0580051	0.0422412	0.372863	EPHA2
ENSG00000168282.6	2253.37	0.0614594	0.0455554	0.0422315	0.372863	MGAT2
ENSG00000185883.12	4079.69	0.0674034	0.070816	0.0422259	0.372863	ATP6V0C
ENSG00000154265.16	438.739	0.0666182	0.0749685	0.0423554	0.373612	ABCA5
ENSG00000284792.2	1206.66	0.0672977	0.0628913	0.0424592	0.374269	PTEN
ENSG00000115866.11	3093.95	0.0671461	0.0659296	0.0426349	0.37504	DARS1
ENSG00000158792.16	367.571	0.0473313	0.0753297	0.042619	0.37504	SPATA2L
ENSG00000167770.13	2161.28	0.0597919	0.0429224	0.0426332	0.37504	OTUB1
ENSG00000138434.17	5732.18	0.0614164	0.0456852	0.0427206	0.375349	ITPRID2
ENSG00000167733.14	126.873	0.0249567	0.0545811	0.0427288	0.375349	HSD11B1L
ENSG00000140830.9	350.37	0.0372243	0.0649484	0.0428218	0.375648	TXNL4B
ENSG00000197562.10	799.233	0.0474572	0.0737279	0.0428185	0.375648	RAB40C
ENSG00000286070.2	837.743	0.0634857	0.0885591	0.0428592	0.375718	NA
ENSG00000179085.8	508.174	-0.0448197	0.071937	0.0429118	0.37592	DPM3
ENSG00000108946.17	6537.23	-0.0508995	0.0327312	0.0430664	0.377016	PRKAR1A
ENSG00000162889.11	2404.96	0.0608772	0.0450793	0.0433018	0.378816	MAPKAPK2
ENSG00000135457.11	927.603	0.0632367	0.0784126	0.0433481	0.378922	TFCP2
ENSG00000187954.14	1155.06	0.0650753	0.0735169	0.0433732	0.378922	ZFTRAF1
ENSG00000165312.7	238.704	0.040468	0.0675544	0.0434836	0.379626	OTUD1
ENSG00000011007.13	2182.63	-0.06252	0.0499352	0.0440146	0.379777	ELOA
ENSG00000070610.14	1551.18	-0.0641283	0.0758916	0.0437635	0.379777	GBA2
ENSG00000077713.19	351.666	0.0581941	0.0817079	0.0436295	0.379777	SLC25A43
ENSG00000081803.17	1067.13	0.0617518	0.0473836	0.0437255	0.379777	CADPS2
ENSG00000117523.18	5393.48	-0.0533955	0.0700459	0.0441096	0.379777	PRRC2C
ENSG00000118412.13	95.303	-0.00777882	0.0469089	0.0438264	0.379777	CASP8AP2
ENSG00000139746.16	1758.38	-0.0641199	0.0549176	0.0436029	0.379777	RBM26
ENSG00000140262.18	2023.63	-0.0628163	0.0797467	0.0439573	0.379777	TCF12
ENSG00000141198.16	777.875	0.0662449	0.071207	0.0440023	0.379777	TOM1L1
ENSG00000144810.16	7991.94	-0.0626729	0.0483899	0.0440754	0.379777	COL8A1
ENSG00000150630.4	995.046	0.066452	0.0625947	0.0438543	0.379777	VEGFC
ENSG00000156467.10	2358.54	-0.0186463	0.0509048	0.0440404	0.379777	UQCRB
ENSG00000156515.25	5979.61	0.0469184	0.0280633	0.0438387	0.379777	HK1
ENSG00000158286.13	169.092	0.0169217	0.0499982	0.0441559	0.379777	RNF207
ENSG00000164171.11	2538.55	-0.0654097	0.0628748	0.0441283	0.379777	ITGA2
ENSG00000168000.16	759.305	-0.0381579	0.0654697	0.0436016	0.379777	BSCL2
ENSG00000178104.22	4277.46	-0.065517	0.0615744	0.043996	0.379777	PDE4DIP
ENSG00000183087.15	1960.98	0.0656024	0.0574287	0.0438579	0.379777	GAS6
ENSG00000184232.9	560.805	0.0379579	0.0654168	0.0439715	0.379777	OAF
ENSG00000235453.12	90.6302	-0.0225031	0.0530043	0.0436857	0.379777	SMIM27
ENSG00000281994.1	824.725	-0.0602112	0.0809976	0.0439947	0.379777	NPIPA1
ENSG00000282936.2	85.9708	-0.0203631	0.0517562	0.0437626	0.379777	NA
ENSG00000100097.12	16981.9	0.0606897	0.0480359	0.0442095	0.379981	LGALS1
ENSG00000077063.11	51.8041	-0.00938709	0.04728	0.0442994	0.380497	CTTNBP2
ENSG00000076356.7	5170.38	-0.0417519	0.069831	0.0445111	0.381062	PLXNA2
ENSG00000093000.19	3875.53	0.0663836	0.0615697	0.0445443	0.381062	NUP50
ENSG00000094755.17	64.7235	-0.0198384	0.051446	0.0444205	0.381062	GABRP
ENSG00000103365.15	2783.19	-0.0376553	0.0645143	0.0445276	0.381062	GGA2
ENSG00000121895.8	55.4394	0.0172748	0.0501536	0.0445173	0.381062	TMEM156
ENSG00000173272.16	1320.4	0.0661773	0.0751283	0.044454	0.381062	MZT2A
ENSG00000169398.20	3225.46	0.0569407	0.0397474	0.0445913	0.381208	PTK2
ENSG00000106133.19	129.535	-0.0244147	0.0542096	0.0446305	0.381288	NSUN5P2
ENSG00000136003.16	1144.52	0.0619744	0.0485035	0.0447381	0.381841	ISCU
ENSG00000141569.12	596.1	-0.0296324	0.0579801	0.0447552	0.381841	TRIM65
ENSG00000156639.12	2660.13	0.0651314	0.0549653	0.0449348	0.383117	ZFAND3
ENSG00000125249.7	1022.73	0.0660636	0.0648451	0.045015	0.383545	RAP2A
ENSG00000125818.18	2256.47	-0.0646267	0.0640602	0.0451669	0.383765	PSMF1
ENSG00000135119.15	148.947	-0.0215547	0.0523879	0.0451574	0.383765	RNFT2
ENSG00000149260.18	712.647	0.0565714	0.0755145	0.0450744	0.383765	CAPN5
ENSG00000169764.16	2356.2	0.0624094	0.078279	0.0451915	0.383765	UGP2
ENSG00000173064.14	1375.18	-0.0449375	0.0698434	0.0452346	0.383765	HECTD4
ENSG00000196391.11	69.4583	-0.00734683	0.0468123	0.0451295	0.383765	ZNF774
ENSG00000250565.7	71.8353	0.0264441	0.0555781	0.0452515	0.383765	ATP6V1E2
ENSG00000137509.12	2145.18	-0.0609956	0.0478879	0.0453122	0.38377	PRCP
ENSG00000148468.17	737.659	0.0492011	0.0760373	0.0453079	0.38377	FAM171A1
ENSG00000065802.12	1333.67	-0.0415422	0.0662031	0.0453487	0.383824	ASB1
ENSG00000107651.15	2002.84	-0.0441966	0.074371	0.0454199	0.383917	SEC23IP
ENSG00000125630.16	1996.63	-0.0484445	0.0746529	0.0454043	0.383917	POLR1B
ENSG00000133789.15	1943.92	0.0626155	0.0716899	0.0454761	0.384137	SWAP70
ENSG00000170604.5	711.914	0.0583829	0.0776769	0.0455263	0.384307	IRF2BP1
ENSG00000044090.13	1350.07	0.0651348	0.0603583	0.045602	0.384691	CUL7
ENSG00000095637.23	438.351	-0.0343122	0.0618062	0.0458877	0.38536	SORBS1
ENSG00000130299.17	690.596	0.0476523	0.074685	0.0457786	0.38536	GTPBP3
ENSG00000133069.17	97.0855	0.0304638	0.0586281	0.0458083	0.38536	TMCC2
ENSG00000137760.15	315.976	-0.0404136	0.067481	0.0458837	0.38536	ALKBH8
ENSG00000157227.14	13541.9	-0.0589938	0.0518257	0.0457391	0.38536	MMP14
ENSG00000172888.12	1026.42	-0.0594843	0.072314	0.0458928	0.38536	ZNF621
ENSG00000278622.4	523.591	0.0580895	0.0834758	0.0458238	0.38536	TSEN34
ENSG00000164733.23	8507.72	-0.0489007	0.0307218	0.0459541	0.385621	CTSB
ENSG00000008086.13	173.345	-0.0197302	0.0513239	0.0460307	0.385779	CDKL5
ENSG00000275885.4	59.7624	-0.0178846	0.0504263	0.0460334	0.385779	PRPF31
ENSG00000100461.18	1917.35	-0.0581038	0.0698575	0.0461308	0.386341	RBM23
ENSG00000185787.15	8830.93	-0.0541895	0.0784457	0.0462097	0.386722	MORF4L1
ENSG00000198818.10	1001.59	-0.0649152	0.0715307	0.0462368	0.386722	SFT2D1
ENSG00000292277.1	244.965	-0.0382979	0.0655247	0.0463288	0.387237	NA
ENSG00000175073.8	582.582	0.0643821	0.0633088	0.0463936	0.387525	VCPIP1
ENSG00000131174.7	848.652	-0.0251652	0.0546337	0.0464762	0.387961	COX7B
ENSG00000122490.19	1458.29	0.0611785	0.0817869	0.0465478	0.388051	SLC66A2
ENSG00000233024.7	524.101	-0.0507637	0.0760057	0.0465268	0.388051	NPIPA9
ENSG00000151287.17	865.922	0.0635592	0.0694711	0.0466267	0.388454	TEX30
ENSG00000149269.10	678.304	-0.0529388	0.0764006	0.0467442	0.388906	PAK1
ENSG00000162302.13	1517.65	0.0636734	0.0786084	0.0467724	0.388906	RPS6KA4
ENSG00000169105.8	921.037	0.0623871	0.0767385	0.0467267	0.388906	CHST14
ENSG00000185917.14	389.816	-0.0436304	0.0700356	0.0468036	0.388912	SETD4
ENSG00000100417.12	805.103	0.0641181	0.0715902	0.046857	0.388939	PMM1
ENSG00000156970.13	2203.67	-0.0624424	0.0708343	0.0468678	0.388939	BUB1B
ENSG00000078967.13	316.859	-0.0300509	0.0582261	0.0469726	0.389555	UBE2D4
ENSG00000079739.17	2008.11	0.0610964	0.0488265	0.0471306	0.390358	PGM1
ENSG00000102870.6	991.16	-0.0643225	0.0665818	0.04713	0.390358	ZNF629
ENSG00000166033.13	6793.31	0.0461872	0.0283353	0.0472589	0.390913	HTRA1
ENSG00000292228.1	599.382	-0.0642491	0.0669818	0.047232	0.390913	NA
ENSG00000170456.16	869.642	0.058969	0.0804459	0.0473241	0.391198	DENND5B
ENSG00000106305.10	736.591	-0.0603285	0.0719374	0.047442	0.391919	AIMP2
ENSG00000103266.11	1883.19	0.064668	0.0683727	0.047496	0.391937	STUB1
ENSG00000114125.14	905.275	0.063958	0.0615474	0.0475056	0.391937	RNF7
ENSG00000187514.17	29652	-0.0488957	0.0334245	0.0475737	0.392245	PTMA
ENSG00000138069.18	3250.44	-0.052673	0.0748444	0.047679	0.392859	RAB1A
ENSG00000104131.13	2677.95	-0.0567602	0.0704119	0.0477491	0.393183	EIF3J
ENSG00000108641.20	249.472	-0.0437079	0.0700066	0.0478694	0.393919	B9D1
ENSG00000213780.11	565.211	-0.0262593	0.0554228	0.0479479	0.394311	GTF2H4
ENSG00000111300.10	1360.66	-0.0617109	0.0662069	0.048438	0.397572	NAA25
ENSG00000167283.9	1971.75	-0.0631545	0.0588716	0.048407	0.397572	ATP5MG
ENSG00000171467.16	977.233	-0.0534986	0.0739396	0.048425	0.397572	ZNF318
ENSG00000111540.16	2436.55	-0.0617978	0.0534054	0.0484918	0.397631	RAB5B
ENSG00000131981.16	4053.18	0.0618133	0.0517924	0.0485076	0.397631	LGALS3
ENSG00000110446.12	1367.79	0.0581548	0.07288	0.0487127	0.397641	SLC15A3
ENSG00000126945.9	2120.09	-0.0604894	0.0493536	0.0486231	0.397641	HNRNPH2
ENSG00000149474.15	348.809	-0.0533709	0.0749562	0.0485911	0.397641	KAT14
ENSG00000162385.11	940.823	-0.0621076	0.0653625	0.0487269	0.397641	MAGOH
ENSG00000163344.6	503.775	-0.0509411	0.0711745	0.0485528	0.397641	PMVK
ENSG00000203880.13	613.777	0.0567828	0.0732087	0.0487035	0.397641	PCMTD2
ENSG00000259075.6	45.4294	-0.00772803	0.0468878	0.0486806	0.397641	POC1B-GALNT4
ENSG00000258315.5	1188.75	0.0615701	0.0516193	0.0487663	0.397707	C17orf49
ENSG00000149090.13	76.4882	-0.0172859	0.0501108	0.0488405	0.397764	PAMR1
ENSG00000177565.19	1975.41	-0.0366137	0.0633543	0.0488668	0.397764	TBL1XR1
ENSG00000228300.14	874.72	0.0476255	0.0676048	0.0488057	0.397764	FAM174C
ENSG00000139567.13	1181.07	0.0639992	0.0639153	0.0489048	0.39782	ACVRL1
ENSG00000198435.4	298.256	0.0533671	0.0762104	0.0491771	0.399779	NRARP
ENSG00000126581.13	1657.2	-0.0622241	0.0637893	0.0492952	0.400485	BECN1
ENSG00000077152.12	1232.82	0.0598936	0.0486735	0.0494152	0.400694	UBE2T
ENSG00000168811.8	128.605	0.017554	0.0502225	0.0493866	0.400694	IL12A
ENSG00000281244.2	55.357	-0.0192437	0.0510682	0.0493542	0.400694	ADAMTS13
ENSG00000133704.10	2060.09	-0.0614018	0.0530718	0.0495374	0.400913	IPO8
ENSG00000168439.17	4866.64	-0.0537807	0.0386641	0.0494952	0.400913	STIP1
ENSG00000180901.11	1240.05	0.0592554	0.0462455	0.0495209	0.400913	KCTD2
ENSG00000235569.12	91.7966	-0.00773289	0.0468871	0.049568	0.400913	MSH5
ENSG00000100387.9	1902.97	-0.0624561	0.0578834	0.0497535	0.400978	RBX1
ENSG00000104365.16	1376.09	-0.0490907	0.0740009	0.0497381	0.400978	IKBKB
ENSG00000111639.8	1742.82	-0.0605318	0.0507011	0.0496893	0.400978	MRPL51
ENSG00000125741.6	651.674	0.0512875	0.0751996	0.0496089	0.400978	OPA3
ENSG00000196569.14	50.1896	0.0184262	0.0506514	0.0496675	0.400978	LAMA2
ENSG00000237172.4	781.157	0.0619215	0.0725719	0.0497647	0.400978	B3GNT9
ENSG00000162769.13	380.626	-0.0292854	0.0575578	0.0498367	0.401305	FLVCR1
ENSG00000176809.11	117.833	0.0126512	0.0482413	0.0498812	0.40141	LRRC37A3
ENSG00000004455.18	4298.01	-0.0613252	0.0560229	0.0500228	0.401789	AK2
ENSG00000171557.17	192.243	0.0255554	0.0548617	0.0499613	0.401789	FGG
ENSG00000197694.19	9475.81	-0.0607604	0.0587073	0.050014	0.401789	SPTAN1
ENSG00000197457.10	1818.55	0.0631629	0.0621831	0.0501423	0.402495	STMN3
ENSG00000137776.17	1478.47	-0.0539104	0.0721629	0.0502768	0.403067	SLTM
ENSG00000186432.10	2926.08	-0.0564158	0.0422522	0.0502569	0.403067	KPNA4
ENSG00000168172.9	1363.86	-0.0395782	0.0655111	0.0503428	0.403344	HOOK3
ENSG00000104524.14	86.3955	-0.0198478	0.0513686	0.05056	0.404829	PYCR3
ENSG00000075239.14	856.197	-0.0620484	0.0581498	0.0506786	0.405016	ACAT1
ENSG00000100376.12	359.839	-0.0505095	0.0742546	0.0506299	0.405016	FAM118A
ENSG00000164574.16	2481.66	-0.044696	0.0699093	0.0506473	0.405016	GALNT10
ENSG00000198892.7	367.24	0.0540143	0.0766045	0.0507991	0.405725	SHISA4
ENSG00000052841.16	3076.41	-0.0603965	0.0519989	0.0510458	0.406887	TTC17
ENSG00000118482.12	2029.08	0.0624669	0.0590593	0.051079	0.406887	PHF3
ENSG00000135441.8	605.629	-0.0536351	0.0748118	0.0510168	0.406887	BLOC1S1
ENSG00000156508.19	200172	0.0528068	0.0395918	0.0511041	0.406887	EEF1A1
ENSG00000275214.4	14636.7	0.067275	0.0647083	0.0510847	0.406887	IFI27
ENSG00000179134.16	1590.45	-0.0550329	0.0740751	0.0511849	0.407276	SAMD4B
ENSG00000160445.11	1379.4	0.062525	0.0614993	0.0512614	0.407377	ZER1
ENSG00000286264.2	161.285	0.0244046	0.0540583	0.0512438	0.407377	NA
ENSG00000104218.16	531.118	-0.038119	0.064508	0.0513005	0.407431	CSPP1
ENSG00000136877.15	1198.37	0.0610433	0.0694518	0.0513321	0.407431	FPGS
ENSG00000021762.20	1028.32	0.052848	0.0721973	0.051368	0.407462	OSBPL5
ENSG00000105372.8	11750	-0.0581512	0.0429233	0.0514075	0.407522	RPS19
ENSG00000100129.18	6631.81	0.0586715	0.0498841	0.051502	0.407662	EIF3L
ENSG00000109466.14	921.216	-0.0579428	0.0689151	0.0515211	0.407662	KLHL2
ENSG00000119699.8	69.2032	-0.00612796	0.0465854	0.0515128	0.407662	TGFB3
ENSG00000141034.10	422.615	0.0574948	0.0766093	0.0516596	0.408505	GID4
ENSG00000109016.18	511.148	-0.0612151	0.0713894	0.0517521	0.408983	DHRS7B
ENSG00000179886.6	297.497	0.0086777	0.047099	0.0517952	0.40907	TIGD5
ENSG00000007376.8	1261.53	0.0625343	0.0787648	0.0518983	0.409187	RPUSD1
ENSG00000105669.14	3340.76	0.062451	0.065152	0.0520483	0.409187	COPE
ENSG00000112245.13	2263.27	-0.0221756	0.0526609	0.0519344	0.409187	PTP4A1
ENSG00000125844.17	7796.59	-0.0594966	0.0482216	0.052037	0.409187	RRBP1
ENSG00000134056.12	514.51	-0.0557656	0.0760597	0.052117	0.409187	MRPS36
ENSG00000136699.20	992.679	-0.0567845	0.0691074	0.052195	0.409187	SMPD4
ENSG00000167112.10	1184.95	0.0569423	0.0756522	0.0519789	0.409187	TRUB2
ENSG00000177030.19	1538.46	0.0599602	0.0676646	0.0519545	0.409187	DEAF1
ENSG00000197093.11	134.831	0.0349463	0.061961	0.052195	0.409187	GAL3ST4
ENSG00000234745.14	32411.9	0.0493649	0.0325237	0.0520941	0.409187	HLA-B
ENSG00000257093.7	167.883	-0.00294505	0.0461978	0.05198	0.409187	DENND11
ENSG00000292130.1	992.679	-0.0567845	0.0691074	0.052195	0.409187	SMPD4
ENSG00000171813.14	144.479	0.0341818	0.0613697	0.0522888	0.40967	PWWP2B
ENSG00000064932.16	3193.6	0.0555025	0.0678347	0.0523886	0.410201	SBNO2
ENSG00000103111.15	1770.56	0.0601356	0.064724	0.0525995	0.411207	MON1B
ENSG00000114520.11	1013.81	0.0499656	0.0741639	0.0526476	0.411207	SNX4
ENSG00000159079.19	867.747	-0.0583832	0.072099	0.0525904	0.411207	CFAP298
ENSG00000169660.17	602.258	0.0612251	0.0660234	0.0526768	0.411207	HEXD
ENSG00000234284.7	71.3111	-0.0118705	0.0479628	0.0526784	0.411207	ZNF879
ENSG00000101104.13	750.995	-0.0529609	0.073092	0.0527801	0.411409	PABPC1L
ENSG00000138030.14	109.555	0.0237543	0.0536295	0.0528099	0.411409	KHK
ENSG00000169976.7	1678.22	0.0614386	0.068044	0.0528332	0.411409	SF3B5
ENSG00000182551.14	1872.68	0.0595876	0.0499229	0.0528167	0.411409	ADI1
ENSG00000129911.9	1528.87	0.0414772	0.0668083	0.0529032	0.411452	KLF16
ENSG00000142871.18	12802.8	0.0539227	0.043743	0.0529025	0.411452	CCN1
ENSG00000117362.13	3895.68	0.0540893	0.038968	0.0530152	0.41157	APH1A
ENSG00000178031.18	1061.97	-0.049069	0.0726545	0.0529915	0.41157	ADAMTSL1
ENSG00000276234.5	281.988	-0.0355586	0.0623404	0.0529899	0.41157	TADA2A
ENSG00000170779.11	1384.42	0.0592765	0.0493675	0.0530567	0.411642	CDCA4
ENSG00000033050.9	1867.6	-0.0318211	0.0592646	0.0532113	0.412402	ABCF2
ENSG00000250299.7	99.1542	-0.0287859	0.0570422	0.0532195	0.412402	MRPS31P4
ENSG00000115602.17	194.262	-0.0333982	0.0604637	0.0533875	0.413453	IL1RL1
ENSG00000115274.15	420.738	-0.0401641	0.064621	0.0534706	0.413846	INO80B
ENSG00000125870.11	1413.09	-0.0534197	0.0721714	0.0536037	0.414624	SNRPB2
ENSG00000157833.13	155.463	-0.0098454	0.0473747	0.0537322	0.415366	GAREM2
ENSG00000039319.17	1709.9	-0.0203739	0.0516018	0.0538293	0.415613	ZFYVE16
ENSG00000115657.14	618.433	-0.0437648	0.0686004	0.0538254	0.415613	ABCB6
ENSG00000132286.12	620.86	-0.0354	0.0608858	0.0539464	0.415762	TIMM10B
ENSG00000149923.14	3264.21	0.0573128	0.0455727	0.0539192	0.415762	PPP4C
ENSG00000184205.14	1089.81	-0.0604748	0.0677165	0.0539133	0.415762	TSPYL2
ENSG00000196917.6	199.615	-0.043785	0.0690391	0.0540177	0.41587	HCAR1
ENSG00000286112.1	74.5423	-0.0131875	0.0484008	0.0540256	0.41587	NA
ENSG00000075790.12	1220.84	-0.0468299	0.0692415	0.0542104	0.415951	BCAP29
ENSG00000102401.20	955.906	-0.0607536	0.0566052	0.0541827	0.415951	ARMCX3
ENSG00000135916.16	1539	0.0613353	0.0585742	0.0542258	0.415951	ITM2C
ENSG00000136002.21	418.769	-0.0466388	0.0707451	0.0541087	0.415951	ARHGEF4
ENSG00000173273.17	67.4232	-0.0105669	0.0475713	0.0542318	0.415951	TNKS
ENSG00000204366.4	57.1751	0.0137565	0.0486112	0.0541856	0.415951	ZBTB12
ENSG00000131778.20	1591.85	-0.0599495	0.0542864	0.0542986	0.415963	CHD1L
ENSG00000147535.17	377.084	-0.0435645	0.0685246	0.0542739	0.415963	PLPP5
ENSG00000171848.16	8325.76	-0.0602399	0.0529499	0.0543357	0.415998	RRM2
ENSG00000141279.18	3207.91	0.0557915	0.0691772	0.0544866	0.416902	NPEPPS
ENSG00000055609.21	1151.2	-0.0256359	0.0544167	0.0546367	0.416915	KMT2C
ENSG00000115652.15	983.142	-0.0603786	0.0575651	0.0547425	0.416915	UXS1
ENSG00000129473.11	745.451	-0.0528782	0.072103	0.0547753	0.416915	BCL2L2
ENSG00000152234.16	6402.67	0.0480253	0.0318769	0.0546043	0.416915	ATP5F1A
ENSG00000169692.14	1625.59	0.0590553	0.0731165	0.0547824	0.416915	AGPAT2
ENSG00000187240.17	416.388	0.0209273	0.0519071	0.0545817	0.416915	DYNC2H1
ENSG00000196943.14	966.336	-0.0595553	0.0663282	0.054741	0.416915	NOP9
ENSG00000205090.10	179.911	0.0388517	0.0650644	0.054583	0.416915	TMEM240
ENSG00000285326.3	966.336	-0.0595553	0.0663282	0.054741	0.416915	NOP9
ENSG00000134758.14	1068.51	-0.0340567	0.0612386	0.0549786	0.418158	RNF138
ENSG00000058668.16	2157.78	-0.0592652	0.0604119	0.0551582	0.418291	ATP2B4
ENSG00000084090.14	3124.22	0.0582257	0.0499522	0.0551375	0.418291	STARD7
ENSG00000135074.16	1158	-0.0596175	0.0609645	0.05516	0.418291	ADAM19
ENSG00000166272.18	1643.93	0.0546306	0.0414953	0.0550472	0.418291	WBP1L
ENSG00000205133.12	173.708	-0.0228695	0.0530029	0.0551509	0.418291	TRIQK
ENSG00000103152.12	1280.29	0.0590703	0.0650583	0.0553277	0.419313	MPG
ENSG00000068354.16	525.924	0.0486976	0.0712301	0.0554176	0.419746	TBC1D25
ENSG00000105193.9	9395.06	-0.0506868	0.036562	0.0554619	0.419831	RPS16
ENSG00000103254.10	343.537	0.0316872	0.0592441	0.0555093	0.419942	ANTKMT
ENSG00000144649.10	82.7161	-0.0219262	0.0524362	0.0556262	0.420576	GASK1A
ENSG00000125611.16	222.121	0.0396565	0.0653052	0.0558649	0.422131	CHCHD5
ENSG00000186222.5	219.3	0.0417329	0.0671302	0.0560152	0.423016	BLOC1S4
ENSG00000143294.15	1903.03	0.0596854	0.0543402	0.0561027	0.423176	PRCC
ENSG00000236418.8	71.8021	-0.0223428	0.0526532	0.0560757	0.423176	HLA-DQA1
ENSG00000070495.15	816.926	0.0598174	0.0664173	0.0562029	0.423681	JMJD6
ENSG00000089737.19	266.103	-0.0139246	0.0486522	0.0563348	0.424101	DDX24
ENSG00000107164.17	2357.8	-0.041498	0.0653409	0.0563743	0.424101	FUBP3
ENSG00000143337.19	2193.51	0.0601828	0.0667783	0.0563327	0.424101	TOR1AIP1
ENSG00000172270.22	15347.2	0.0568813	0.0447045	0.0564249	0.424101	BSG
ENSG00000276482.3	586.058	0.0341011	0.0614528	0.056413	0.424101	SLC12A7
ENSG00000196449.4	757.066	0.0595429	0.0595771	0.0565454	0.424507	YRDC
ENSG00000275581.4	120.611	-0.0286462	0.0567475	0.0565306	0.424507	SERF1A
ENSG00000166263.13	226.261	-0.012632	0.0481965	0.056688	0.425327	STXBP4
ENSG00000156017.13	706.218	-0.0346783	0.0610192	0.0568197	0.426065	CARNMT1
ENSG00000115053.17	21075.1	-0.0434877	0.0271145	0.0570069	0.426607	NCL
ENSG00000145241.11	493.27	-0.0434026	0.0678254	0.0570593	0.426607	CENPC
ENSG00000181135.16	166.154	-0.017317	0.0500427	0.0570273	0.426607	ZNF707
ENSG00000188487.12	239.23	0.0256514	0.0547866	0.0569486	0.426607	INSC
ENSG00000253304.2	470.023	0.0542239	0.0704323	0.0569934	0.426607	TMEM200B
ENSG00000282725.1	311.344	-0.0205095	0.0516237	0.0571482	0.427022	CORO7
ENSG00000134369.16	3694.74	-0.047578	0.0642785	0.0572817	0.427768	NAV1
ENSG00000111875.8	446.478	-0.029608	0.0574059	0.0573445	0.427987	ASF1A
ENSG00000106635.8	1480.31	0.0560476	0.0452596	0.0574488	0.428515	BCL7B
ENSG00000105810.10	578.019	-0.024637	0.0539948	0.0576172	0.428786	CDK6
ENSG00000186866.17	1497.85	-0.0557536	0.0695973	0.0576197	0.428786	POFUT2
ENSG00000197976.12	788.01	0.0593318	0.0596225	0.0575961	0.428786	AKAP17A
ENSG00000292343.1	788.01	0.0593318	0.0596225	0.0575961	0.428786	AKAP17A
ENSG00000106034.18	109.152	-0.00954321	0.0472875	0.0577162	0.429003	CPED1
ENSG00000144645.16	920.689	0.0596628	0.0880034	0.0577103	0.429003	OSBPL10
ENSG00000119723.17	530.333	0.0537422	0.0710599	0.0579921	0.430523	COQ6
ENSG00000178307.10	937.683	0.0574001	0.0657873	0.0580219	0.430523	TMEM11
ENSG00000213397.12	609.405	-0.0597313	0.0689653	0.058012	0.430523	HAUS7
ENSG00000198826.11	2593.1	0.0555468	0.0745311	0.0581144	0.430959	ARHGAP11A
ENSG00000104635.15	2403.14	0.0560081	0.0450088	0.058234	0.431595	SLC39A14
ENSG00000100813.15	7719.94	-0.0479257	0.0321643	0.0583746	0.432386	ACIN1
ENSG00000243749.2	497.949	0.0509521	0.0713671	0.0584294	0.432541	TMEM35B
ENSG00000136875.13	2240.86	0.0513309	0.0371858	0.0585423	0.433125	PRPF4
ENSG00000156381.9	899.717	0.0469766	0.0701857	0.0587438	0.434341	ANKRD9
ENSG00000167693.17	2650.32	0.0583827	0.0504986	0.0587748	0.434341	NXN
ENSG00000116273.6	1480.25	0.0586628	0.0597113	0.0588479	0.434629	PHF13
ENSG00000204681.11	536.952	-0.0352156	0.0613004	0.0589167	0.434886	GABBR1
ENSG00000102805.16	944.608	-0.0358553	0.0620216	0.0589973	0.435229	CLN5
ENSG00000152056.18	367.15	-0.0215634	0.0521598	0.059189	0.436182	AP1S3
ENSG00000166337.11	1590.81	-0.0323013	0.0592669	0.0591949	0.436182	TAF10
ENSG00000143106.13	2230.84	-0.0596154	0.0685376	0.0593994	0.436932	PSMA5
ENSG00000189091.13	6739.95	-0.0581854	0.0623547	0.0593645	0.436932	SF3B3
ENSG00000214279.13	61.385	-0.0125903	0.0481789	0.0593848	0.436932	SCART1
ENSG00000072134.16	1597.98	0.0511611	0.0704328	0.059514	0.437032	EPN2
ENSG00000138686.10	576.644	-0.0457049	0.0685129	0.0595158	0.437032	BBS7
ENSG00000143401.15	4211.11	-0.0528136	0.0622634	0.0594554	0.437032	ANP32E
ENSG00000132591.12	1582.05	0.0576938	0.0818541	0.0596869	0.437784	ERAL1
ENSG00000177732.9	1148.94	0.0589056	0.0654478	0.0596796	0.437784	SOX12
ENSG00000172845.18	2851.15	0.0554608	0.0661942	0.0597233	0.4378	SP3
ENSG00000197020.12	183.09	-0.0238901	0.0535427	0.0597607	0.437821	ZNF100
ENSG00000187024.15	159.556	0.034936	0.0613016	0.0598353	0.438117	PTRH1
ENSG00000064199.7	246.469	-0.0189367	0.0507711	0.0603817	0.440217	SPA17
ENSG00000131378.14	1200.62	0.0583056	0.0663411	0.0602887	0.440217	RFTN1
ENSG00000132274.17	2376.17	-0.0571411	0.0638173	0.0603983	0.440217	TRIM22
ENSG00000163611.11	352.032	-0.0387376	0.0638381	0.0602401	0.440217	SPICE1
ENSG00000167106.12	984.587	0.0188675	0.0507594	0.0601983	0.440217	EEIG1
ENSG00000168310.12	930.634	0.0579233	0.0554865	0.0603687	0.440217	IRF2
ENSG00000175182.15	1023.13	0.0551359	0.0768458	0.0603166	0.440217	FAM131A
ENSG00000187953.11	102.848	-0.0242541	0.0537304	0.0602895	0.440217	PMS2CL
ENSG00000126804.14	870.267	0.0531039	0.0712093	0.0604513	0.440309	ZBTB1
ENSG00000136243.18	766.256	0.0575487	0.0645032	0.0604908	0.440309	NUP42
ENSG00000143436.11	1316.83	0.0553001	0.0460629	0.0605144	0.440309	MRPL9
ENSG00000139722.7	1116.49	0.0570773	0.0586735	0.0605689	0.440454	VPS37B
ENSG00000176024.18	73.313	0.0161784	0.0495156	0.0606185	0.440563	ZNF613
ENSG00000082068.9	694.883	-0.042943	0.0672403	0.0610702	0.442057	WDR70
ENSG00000097007.20	4200.15	0.0516131	0.0403877	0.0610313	0.442057	ABL1
ENSG00000129493.15	516.777	-0.0216756	0.0521959	0.0609385	0.442057	HEATR5A
ENSG00000137478.15	890.533	-0.0303952	0.057711	0.061019	0.442057	FCHSD2
ENSG00000148337.22	2465.46	-0.0564857	0.0642708	0.0611012	0.442057	CIZ1
ENSG00000163634.12	992.793	-0.0576179	0.0545126	0.060901	0.442057	THOC7
ENSG00000168159.15	1113.78	0.0571614	0.0515127	0.0610634	0.442057	RNF187
ENSG00000276709.4	409.88	-0.0502365	0.0703169	0.0609165	0.442057	NA
ENSG00000179163.12	391.528	0.053707	0.0697042	0.0611446	0.44212	FUCA1
ENSG00000105722.10	1306.79	-0.0291739	0.0570123	0.0612584	0.442613	ERF
ENSG00000133226.19	3758.97	-0.0551633	0.0655144	0.0613783	0.442613	SRRM1
ENSG00000156170.14	388.362	-0.0470374	0.0692085	0.0613491	0.442613	NDUFAF6
ENSG00000265491.5	1399.5	-0.0582999	0.0611363	0.0613373	0.442613	RNF115
ENSG00000267648.1	118.635	0.0281652	0.0563372	0.0613863	0.442613	NA
ENSG00000132275.11	426.548	-0.0400803	0.064673	0.0614969	0.44266	RRP8
ENSG00000166479.10	1979.83	-0.0385065	0.0638954	0.0614318	0.44266	TMX3
ENSG00000169967.17	1341.69	-0.0497473	0.0698568	0.0614921	0.44266	MAP3K2
ENSG00000142676.14	16327.9	-0.0497773	0.0444393	0.061569	0.442929	RPL11
ENSG00000102878.18	178.859	-0.0221354	0.0524342	0.0619664	0.4443	HSF4
ENSG00000115459.18	451.127	-0.0373549	0.063039	0.0618361	0.4443	ELMOD3
ENSG00000131469.15	9760.9	-0.0519419	0.0408253	0.0618901	0.4443	RPL27
ENSG00000177302.15	1101.27	0.0423743	0.066627	0.0620034	0.4443	TOP3A
ENSG00000214413.9	404.24	-0.0248022	0.0539963	0.0618813	0.4443	BBIP1
ENSG00000275903.2	244.306	0.0142227	0.0487422	0.0619226	0.4443	PSMB3
ENSG00000284238.2	1101.27	0.0423743	0.066627	0.0620034	0.4443	TOP3A
ENSG00000110696.10	3560.55	-0.0562749	0.0497529	0.0620967	0.444718	C11orf58
ENSG00000082641.16	6413.8	-0.0554948	0.0463107	0.0623922	0.445985	NFE2L1
ENSG00000122218.17	6292.61	0.0570539	0.0629519	0.0624894	0.445985	COPA
ENSG00000136114.17	753.313	0.056683	0.055114	0.0625183	0.445985	THSD1
ENSG00000169964.8	229.424	0.0430319	0.0671348	0.0624069	0.445985	TMEM42
ENSG00000205084.12	204.737	0.0227327	0.0527643	0.0624759	0.445985	TMEM231
ENSG00000260428.3	59.9202	0.0207707	0.0517085	0.0624527	0.445985	SCX
ENSG00000280516.4	229.424	0.0430319	0.0671348	0.0624069	0.445985	TMEM42
ENSG00000119681.12	724.084	-0.0551082	0.0668259	0.0626077	0.446373	LTBP2
ENSG00000089289.16	952.807	0.0563679	0.0676876	0.062771	0.447212	IGBP1
ENSG00000177150.13	729.409	0.0541822	0.0687217	0.0627956	0.447212	FAM210A
ENSG00000126351.13	755.235	0.0568289	0.0555504	0.0628961	0.447661	THRA
ENSG00000214078.13	2293.08	0.0566796	0.0585383	0.0629287	0.447661	CPNE1
ENSG00000164687.11	351.914	-0.0377232	0.063146	0.0633063	0.450096	FABP5
ENSG00000148180.22	4745.77	0.0548758	0.0467	0.0633915	0.45045	GSN
ENSG00000125503.13	1194.07	-0.0522415	0.0671513	0.0634541	0.450644	PPP1R12C
ENSG00000164430.17	502.734	0.0488515	0.0680451	0.0638491	0.453197	CGAS
ENSG00000254681.7	962.869	0.0440734	0.06436	0.0639466	0.453636	PKD1P5
ENSG00000162461.8	54.2789	-0.00922874	0.0471892	0.063986	0.453664	SLC25A34
ENSG00000100991.12	2605.74	0.0496715	0.0371012	0.0641446	0.454032	TRPC4AP
ENSG00000127540.12	1285.2	-0.0423	0.0650195	0.064081	0.454032	UQCR11
ENSG00000136933.17	561.754	-0.0562071	0.0683585	0.0641117	0.454032	RABEPK
ENSG00000176396.11	246.395	0.0370555	0.062516	0.0642272	0.454247	EID2
ENSG00000180776.17	2112.89	0.040773	0.0658738	0.0642462	0.454247	ZDHHC20
ENSG00000106723.17	2965.83	0.0543681	0.0451399	0.0644157	0.45494	SPIN1
ENSG00000144840.10	590.009	-0.0440419	0.0668528	0.0643981	0.45494	RABL3
ENSG00000149136.9	6567.79	-0.044618	0.0298145	0.064475	0.455107	SSRP1
ENSG00000273899.5	594.021	-0.0465185	0.0672754	0.0645884	0.455655	NOL12
ENSG00000161800.13	3627.05	0.0570817	0.0589796	0.0646854	0.456087	RACGAP1
ENSG00000165832.6	810.662	0.0560399	0.0675951	0.0647676	0.456415	TRUB1
ENSG00000135776.5	820.513	0.0569413	0.0619875	0.0648883	0.457013	ABCB10
ENSG00000179528.16	128.796	0.0187541	0.0506486	0.0649285	0.457044	LBX2
ENSG00000184164.15	897.984	-0.051873	0.0646246	0.0651491	0.458343	CRELD2
ENSG00000038358.15	3028.7	-0.0479094	0.0631383	0.0653338	0.459389	EDC4
ENSG00000090447.12	642.272	-0.0399942	0.064083	0.0653971	0.459581	TFAP4
ENSG00000133106.15	3305.85	-0.0564237	0.0571919	0.0655343	0.460038	EPSTI1
ENSG00000259332.3	75.3276	-0.019468	0.0509783	0.065514	0.460038	ST20-MTHFS
ENSG00000099860.9	1611.34	-0.0547389	0.0637179	0.0658228	0.461003	GADD45B
ENSG00000108061.13	1081.67	0.052653	0.0687227	0.065886	0.461003	SHOC2
ENSG00000133997.12	652.424	0.0555867	0.0634509	0.0658627	0.461003	MED6
ENSG00000157326.19	45.7226	0.00992653	0.0473693	0.065833	0.461003	DHRS4
ENSG00000159899.16	1305.28	-0.056178	0.0551853	0.0657346	0.461003	NPR2
ENSG00000181029.9	1064.2	0.0542345	0.074476	0.0658886	0.461003	TRAPPC5
ENSG00000124299.16	1634.23	0.0534659	0.0484852	0.0659601	0.46125	PEPD
ENSG00000079819.20	3575.87	-0.0582312	0.0544398	0.0660047	0.461309	EPB41L2
ENSG00000100300.18	3045	0.0556355	0.0653753	0.0661817	0.462249	TSPO
ENSG00000152291.15	418.602	-0.0346205	0.0604066	0.0662479	0.462249	TGOLN2
ENSG00000225828.2	143.458	-0.0159254	0.0493644	0.0662427	0.462249	FAM229A
ENSG00000131979.20	864.209	0.0560353	0.0598099	0.0663534	0.462479	GCH1
ENSG00000196549.13	5821.14	-0.0568706	0.0598188	0.0663423	0.462479	MME
ENSG00000101557.15	2400.95	-0.0537091	0.0624266	0.0664614	0.462979	USP14
ENSG00000100294.13	695.194	0.0603564	0.0827018	0.0665028	0.463015	MCAT
ENSG00000188706.13	1044.26	0.0564339	0.059328	0.0665594	0.463156	ZDHHC9
ENSG00000243406.7	44.8247	-0.0170709	0.0498587	0.0667162	0.463994	MRPS31P5
ENSG00000273559.5	666.92	-0.0545525	0.0705178	0.0668007	0.464134	CWC25
ENSG00000275837.3	2490.69	0.0553764	0.05532	0.0668092	0.464134	SMARCB1
ENSG00000159352.16	3410.53	-0.0486747	0.0364023	0.0668532	0.464175	PSMD4
ENSG00000244165.2	423.711	0.0430171	0.0660784	0.0668878	0.464175	P2RY11
ENSG00000060237.19	3947.05	-0.0524161	0.0671109	0.0669632	0.464446	WNK1
ENSG00000056277.16	170.686	0.0360874	0.0615131	0.0671316	0.464726	ZNF280C
ENSG00000108100.18	3528.81	0.0496856	0.0716781	0.0671275	0.464726	CCNY
ENSG00000137094.16	423.058	-0.0493948	0.0669733	0.0670583	0.464726	DNAJB5
ENSG00000141404.17	52.9596	-0.00940286	0.0472273	0.0671858	0.464726	GNAL
ENSG00000169599.13	683.79	-0.0551947	0.0615637	0.0671799	0.464726	NFU1
ENSG00000103507.14	2045.23	0.0562408	0.0598627	0.0674998	0.466645	BCKDK
ENSG00000253953.3	520.358	0.0516552	0.0680374	0.0675917	0.467027	PCDHGB4
ENSG00000144713.13	11876.9	-0.0438827	0.0707542	0.0677231	0.467176	RPL32
ENSG00000174353.18	237.856	-0.0346388	0.0604703	0.0677099	0.467176	STAG3L3
ENSG00000205060.11	1134.24	-0.0308129	0.0578591	0.067713	0.467176	SLC35B4
ENSG00000118096.10	586.076	0.0526004	0.0661306	0.067859	0.467607	IFT46
ENSG00000157617.17	1736.76	0.0446444	0.0669937	0.0678421	0.467607	C2CD2
ENSG00000167258.16	2544.49	-0.0507761	0.0413585	0.0679374	0.467813	CDK12
ENSG00000197608.12	163.883	-0.018347	0.0503869	0.0679621	0.467813	ZNF841
ENSG00000130193.8	902.436	0.0552217	0.0679378	0.0680792	0.468366	THEM6
ENSG00000136810.13	3491.59	-0.0543089	0.0474864	0.068187	0.468602	TXN
ENSG00000173418.12	1231.68	-0.053503	0.0474109	0.0681685	0.468602	NAA20
ENSG00000123384.14	5476.96	-0.0530639	0.0450018	0.0682564	0.468826	LRP1
ENSG00000171943.12	1053.71	-0.057499	0.0747761	0.0683199	0.46901	SRGAP2C
ENSG00000005448.17	1303.58	0.055817	0.0560082	0.0683678	0.469086	WDR54
ENSG00000013583.10	648.361	-0.0554108	0.0675418	0.0685068	0.469787	HEBP1
ENSG00000109332.20	6568.36	0.0457704	0.0341538	0.0686624	0.470601	UBE2D3
ENSG00000179889.20	307.673	-0.0273067	0.0553859	0.0687424	0.470729	PDXDC1
ENSG00000236287.8	1022.01	0.05429	0.0644088	0.0687548	0.470729	ZBED5
ENSG00000141504.12	664.865	-0.0557015	0.0611458	0.0688814	0.471004	SAT2
ENSG00000149548.15	295.624	0.0395569	0.0637249	0.0689057	0.471004	CCDC15
ENSG00000171812.13	59.8281	-0.0192443	0.0508246	0.0688999	0.471004	COL8A2
ENSG00000075651.17	974.842	0.0384924	0.0632739	0.0691197	0.471851	PLD1
ENSG00000181751.10	481.503	-0.0496186	0.065538	0.0691407	0.471851	MACIR
ENSG00000240891.8	118.923	-0.0113461	0.0477455	0.0690801	0.471851	PLCXD2
ENSG00000109906.15	1547.28	-0.0449878	0.0661522	0.069324	0.472344	ZBTB16
ENSG00000131467.12	3655.14	-0.0543945	0.0602727	0.069291	0.472344	PSME3
ENSG00000167080.9	184.148	-0.025812	0.0544124	0.0693016	0.472344	B4GALNT2
ENSG00000001036.14	2540.96	-0.0503873	0.0406039	0.0698249	0.472396	FUCA2
ENSG00000005810.20	1562.22	-0.0352324	0.0609123	0.0697253	0.472396	MYCBP2
ENSG00000073536.18	733.062	-0.0382801	0.0622809	0.0695847	0.472396	NLE1
ENSG00000102981.10	185.044	0.0338333	0.0598156	0.0698728	0.472396	PARD6A
ENSG00000108587.16	1452.99	-0.0431456	0.0658534	0.0697998	0.472396	GOSR1
ENSG00000158691.15	376.385	-0.0460939	0.0661093	0.0699267	0.472396	ZSCAN12
ENSG00000161013.17	2013.69	0.0538378	0.058452	0.0696726	0.472396	MGAT4B
ENSG00000164032.12	11003.9	0.0450166	0.0317197	0.0695743	0.472396	H2AZ1
ENSG00000169598.17	216.131	-0.0322999	0.0586873	0.0699612	0.472396	DFFB
ENSG00000169902.15	798.074	0.0573984	0.070267	0.0697951	0.472396	TPST1
ENSG00000182149.21	3681.69	0.0507503	0.0442602	0.0694117	0.472396	IST1
ENSG00000206053.13	4629.97	-0.0563996	0.068866	0.069581	0.472396	JPT2
ENSG00000223481.9	203.864	0.0205501	0.0514872	0.0699316	0.472396	TAP2
ENSG00000225967.9	203.864	0.0205501	0.0514872	0.0699316	0.472396	TAP2
ENSG00000237649.8	2548.01	0.0544446	0.0498254	0.0694376	0.472396	KIFC1
ENSG00000256771.5	148.997	-0.0133788	0.0483877	0.0694477	0.472396	ZNF253
ENSG00000284501.2	2013.69	0.0538378	0.058452	0.0696726	0.472396	MGAT4B
ENSG00000072071.17	196.474	-0.0263228	0.0547374	0.0700763	0.472672	ADGRL1
ENSG00000144579.9	2363.38	0.054892	0.0535157	0.0700625	0.472672	CTDSP1
ENSG00000198825.15	329.484	-0.0356326	0.0608566	0.0701299	0.472784	INPP5F
ENSG00000128833.13	62.8482	-0.0144686	0.0487176	0.0703528	0.473817	MYO5C
ENSG00000163006.12	387.632	0.0407908	0.0645062	0.0703574	0.473817	CCDC138
ENSG00000176209.12	399.817	0.0459679	0.0662711	0.0703997	0.473851	SMIM19
ENSG00000119138.5	1491.66	0.0533376	0.0499871	0.0704479	0.473926	KLF9
ENSG00000121897.15	200.435	-0.0306392	0.0574839	0.0706737	0.474443	LIAS
ENSG00000173141.5	1065.89	-0.0518726	0.063293	0.0706668	0.474443	MRPL57
ENSG00000183444.10	51.7308	0.0194386	0.0509113	0.0706566	0.474443	OR7E38P
ENSG00000241878.12	1466.15	0.0551924	0.0567868	0.0705649	0.474443	PISD
ENSG00000239672.8	2073.28	-0.0529895	0.056289	0.0707261	0.474546	NME1
ENSG00000185420.19	424.636	-0.0460408	0.0653915	0.0708348	0.474805	SMYD3
ENSG00000257921.6	84.264	-0.00665594	0.0466545	0.0708392	0.474805	NA
ENSG00000155657.29	609.765	-0.01079	0.0475827	0.0710041	0.475161	TTN
ENSG00000156469.9	524.607	-0.0470914	0.0649535	0.0709655	0.475161	MTERF3
ENSG00000211445.13	1353.91	0.0550892	0.0558371	0.070981	0.475161	GPX3
ENSG00000110367.14	3275.68	-0.0575573	0.0678633	0.07111	0.47562	DDX6
ENSG00000104731.14	1166.16	0.0463993	0.0657063	0.071241	0.475941	KLHDC4
ENSG00000119969.16	1849.25	-0.0530315	0.0481539	0.0712698	0.475941	HELLS
ENSG00000154122.14	452.432	-0.0305141	0.05737	0.0712331	0.475941	ANKH
ENSG00000198863.8	617.633	0.0332156	0.059659	0.0713704	0.476363	RUNDC1
ENSG00000125817.8	4765.18	0.0531122	0.0544646	0.0714351	0.476545	CENPB
ENSG00000092978.11	526.966	-0.0408411	0.0638739	0.0715434	0.477019	GPATCH2
ENSG00000166260.13	1029.87	-0.0360823	0.0608823	0.0716249	0.477312	COX11
ENSG00000004534.15	1911.51	-0.0537969	0.0559228	0.0721423	0.477423	RBM6
ENSG00000051009.11	823.736	0.0486344	0.0652316	0.0724338	0.477423	FHIP1B
ENSG00000087191.14	3341.24	-0.0486096	0.0381466	0.072037	0.477423	PSMC5
ENSG00000090273.14	3862.1	-0.0518467	0.044257	0.0719234	0.477423	NUDC
ENSG00000092094.11	366.125	-0.0447046	0.0650816	0.0720246	0.477423	OSGEP
ENSG00000113742.14	799.341	-0.0208552	0.0515528	0.0723427	0.477423	CPEB4
ENSG00000115828.17	378.379	0.0388828	0.0618865	0.0725398	0.477423	QPCT
ENSG00000129007.16	181.121	-0.0256126	0.0541801	0.0717997	0.477423	CALML4
ENSG00000139278.10	2756.85	-0.0394096	0.0615519	0.072524	0.477423	GLIPR1
ENSG00000140525.20	3962.5	-0.0542253	0.0540998	0.0722023	0.477423	FANCI
ENSG00000160194.18	779.158	-0.0500002	0.0705562	0.072292	0.477423	NDUFV3
ENSG00000160961.12	328.988	0.0360027	0.0611554	0.0720618	0.477423	ZNF333
ENSG00000162971.11	411.407	-0.0446342	0.0647487	0.0725264	0.477423	TYW5
ENSG00000173926.6	378.662	0.0388715	0.0629384	0.0724681	0.477423	MARCHF3
ENSG00000174151.15	371.297	0.0350761	0.0603524	0.0724451	0.477423	CYB561D1
ENSG00000175352.12	201.805	-0.0272003	0.0552169	0.0718839	0.477423	NRIP3
ENSG00000184497.13	415.063	0.0378715	0.062356	0.0719926	0.477423	TMEM255B
ENSG00000189007.16	296.541	-0.0227408	0.0525662	0.0723693	0.477423	ADAT2
ENSG00000196235.14	2618.16	-0.0547061	0.0572858	0.0722014	0.477423	SUPT5H
ENSG00000197121.15	439.138	0.029601	0.0567923	0.072319	0.477423	PGAP1
ENSG00000276935.4	906.953	0.0339981	0.0598493	0.072121	0.477423	MBOAT7
ENSG00000285437.2	359.247	-0.0359214	0.0609914	0.0721074	0.477423	POLR2J3
ENSG00000291794.1	366.125	-0.0447046	0.0650816	0.0720246	0.477423	OSGEP
ENSG00000292234.1	5636.45	0.0437329	0.0556461	0.0723497	0.477423	COL18A1
ENSG00000181222.19	57.3817	-0.00965115	0.0472765	0.0726656	0.477757	POLR2A
ENSG00000224051.7	757.925	0.0468442	0.0654717	0.0726301	0.477757	CPTP
ENSG00000170035.16	1607.6	0.0539958	0.0518314	0.0727697	0.478196	UBE2E3
ENSG00000099797.15	2837.68	0.0538407	0.0618207	0.0728282	0.478334	TECR
ENSG00000105220.17	8606.18	0.0530104	0.0516404	0.0729626	0.478723	GPI
ENSG00000134313.17	2020.82	-0.0525978	0.0583771	0.072938	0.478723	KIDINS220
ENSG00000104889.7	2584.34	0.0514515	0.0427375	0.0731653	0.479123	RNASEH2A
ENSG00000117616.18	970.322	-0.0423463	0.06533	0.0731963	0.479123	RSRP1
ENSG00000156858.12	785.058	-0.0258369	0.0543856	0.0732043	0.479123	PRR14
ENSG00000158850.15	1392.13	0.053969	0.0677625	0.0732113	0.479123	B4GALT3
ENSG00000186230.7	99.1328	0.0196956	0.0509975	0.0731109	0.479123	ZNF749
ENSG00000129250.12	4976.45	-0.0490756	0.0602744	0.0733177	0.479493	KIF1C
ENSG00000167700.9	270.666	0.0398202	0.0637151	0.073343	0.479493	MFSD3
ENSG00000196458.11	339.631	-0.0212321	0.051747	0.0734912	0.480215	ZNF605
ENSG00000258947.8	825.957	0.0478423	0.0649798	0.0735847	0.48058	TUBB3
ENSG00000178761.15	872.928	-0.0444631	0.0684049	0.0736713	0.480899	FAM219B
ENSG00000133393.13	654.485	-0.0365646	0.0608989	0.0737134	0.480928	CEP20
ENSG00000122707.12	283.048	0.0321635	0.0584376	0.0739008	0.481658	RECK
ENSG00000198924.8	543.134	0.045376	0.0651896	0.0738965	0.481658	DCLRE1A
ENSG00000099810.21	1684.31	-0.0422069	0.0633137	0.0740481	0.482125	MTAP
ENSG00000145386.11	4076.26	0.0481048	0.0362997	0.0740186	0.482125	CCNA2
ENSG00000185829.19	452.192	0.0313034	0.0578533	0.0741205	0.48235	ARL17A
ENSG00000104904.12	13367.9	0.0544602	0.0518676	0.0741825	0.482508	OAZ1
ENSG00000095370.20	63.2393	0.0153846	0.049091	0.0742714	0.482594	SH2D3C
ENSG00000251493.5	130.41	0.0192687	0.0507802	0.074238	0.482594	FOXD1
ENSG00000134644.16	2712.1	-0.0551837	0.0670122	0.0745325	0.483511	PUM1
ENSG00000163482.12	489.384	-0.0360718	0.0606253	0.0746022	0.483511	STK36
ENSG00000165914.15	1137.51	-0.0383544	0.0618482	0.0745964	0.483511	TTC7B
ENSG00000196247.13	336.778	-0.018674	0.0503892	0.0744607	0.483511	ZNF107
ENSG00000258429.2	436.636	0.0421708	0.0642946	0.0745852	0.483511	PDF
ENSG00000004059.11	2720.57	0.0523149	0.0546637	0.0749162	0.483581	ARF5
ENSG00000127666.11	626.289	0.0579733	0.0799692	0.0747089	0.483581	TICAM1
ENSG00000139190.17	445.639	-0.0303312	0.0570455	0.0746924	0.483581	VAMP1
ENSG00000165480.16	1008.06	-0.0442612	0.0637899	0.0747738	0.483581	SKA3
ENSG00000169019.11	547.95	0.046128	0.0650739	0.0748547	0.483581	COMMD8
ENSG00000172183.16	1595.71	0.0532625	0.0597168	0.0747865	0.483581	ISG20
ENSG00000198393.8	467.275	0.0389993	0.0627676	0.0748974	0.483581	ZNF26
ENSG00000205155.8	292.438	-0.0365412	0.0605222	0.0748667	0.483581	PSENEN
ENSG00000087995.16	597.48	0.0470648	0.0644097	0.0750642	0.484291	METTL2A
ENSG00000184216.15	3533.48	0.0537726	0.0491532	0.0752095	0.484984	IRAK1
ENSG00000223705.12	132.486	-0.0183447	0.0503255	0.0753813	0.485846	NSUN5P1
ENSG00000176845.13	2036.01	0.0434385	0.0571456	0.0755102	0.48643	METRNL
ENSG00000277401.4	1844.55	-0.0522734	0.0555829	0.0755508	0.486446	TJP1
ENSG00000181649.8	942.035	0.0319819	0.0586567	0.0756295	0.486707	PHLDA2
ENSG00000100266.19	2258.29	-0.0520792	0.0553228	0.0757703	0.486876	PACSIN2
ENSG00000186642.16	47.053	-0.0101548	0.0473896	0.0757617	0.486876	PDE2A
ENSG00000274523.5	1520.29	0.0528321	0.0592652	0.0757266	0.486876	RCC1L
ENSG00000067191.17	317.167	-0.0286687	0.0559689	0.0761303	0.487154	CACNB1
ENSG00000073060.17	4642.59	0.0493405	0.0506697	0.0760471	0.487154	SCARB1
ENSG00000105135.16	1690.11	0.0504922	0.0594692	0.0762719	0.487154	ILVBL
ENSG00000110429.14	557.37	-0.0440526	0.0634202	0.0760787	0.487154	FBXO3
ENSG00000115365.13	1808.03	0.0443674	0.0645105	0.0762606	0.487154	LANCL1
ENSG00000122378.14	501.462	0.0437522	0.064386	0.075994	0.487154	PRXL2A
ENSG00000136295.16	4657.34	0.053523	0.0537375	0.0762273	0.487154	TTYH3
ENSG00000136542.9	320.11	0.0328985	0.0585088	0.0760275	0.487154	GALNT5
ENSG00000140006.12	456.259	-0.0345047	0.0597036	0.0762195	0.487154	WDR89
ENSG00000146242.9	1663.66	0.0533418	0.0564979	0.0762406	0.487154	TPBG
ENSG00000179922.6	94.4483	0.0208587	0.0515155	0.0761894	0.487154	ZNF784
ENSG00000254087.8	171.463	-0.0116297	0.0477988	0.0760172	0.487154	LYN
ENSG00000133935.7	1381.65	0.0523109	0.0483387	0.076338	0.487333	ERG28
ENSG00000077238.14	2930.51	-0.0513014	0.0511519	0.076434	0.487702	IL4R
ENSG00000166313.20	991.645	0.052427	0.0491436	0.0765725	0.487853	APBB1
ENSG00000171729.14	404.733	0.0400496	0.0591522	0.076572	0.487853	TMEM51
ENSG00000257529.5	607.264	-0.00246776	0.0461591	0.0765304	0.487853	RPL36A-HNRNPH2
ENSG00000168813.17	898.9	0.041484	0.064087	0.0766151	0.487881	ZNF507
ENSG00000132763.15	405.922	-0.0317289	0.0579928	0.0768918	0.488344	MMACHC
ENSG00000165782.11	539.4	0.0474672	0.0607578	0.0769175	0.488344	PIP4P1
ENSG00000169957.10	1166.23	0.0538019	0.0643153	0.0767388	0.488344	ZNF768
ENSG00000285426.4	938.958	0.0520475	0.0525676	0.0768215	0.488344	RNF187
ENSG00000291306.1	169.818	-0.0222696	0.0522357	0.0768135	0.488344	NA
ENSG00000291802.1	539.4	0.0474672	0.0607578	0.0769175	0.488344	PIP4P1
ENSG00000156697.13	954.458	-0.0509795	0.0597528	0.0770086	0.488679	UTP14A
ENSG00000152942.19	661.827	0.0407729	0.0631357	0.0770776	0.488873	RAD17
ENSG00000164751.15	418.648	0.0271453	0.0550627	0.0772062	0.489446	PEX2
ENSG00000135365.17	581.167	-0.0298151	0.056597	0.0773736	0.489777	PHF21A
ENSG00000198755.11	12698.8	-0.0374808	0.0250134	0.0773459	0.489777	RPL10A
ENSG00000277791.5	2271.95	-0.0491419	0.0643141	0.0773244	0.489777	PSMB3
ENSG00000157514.18	1306.61	-0.051266	0.0582448	0.0774287	0.489882	TSC22D3
ENSG00000110171.21	624.867	-0.0373453	0.0610756	0.0775187	0.489974	TRIM3
ENSG00000152082.15	914.004	0.0487485	0.0636122	0.0775584	0.489974	MZT2B
ENSG00000292119.1	914.004	0.0487485	0.0636122	0.0775584	0.489974	MZT2B
ENSG00000090238.12	584.212	0.0519947	0.0721396	0.0776777	0.4902	YPEL3
ENSG00000108785.7	66.0621	0.020341	0.0512505	0.0777696	0.4902	HSD17B1P1
ENSG00000112159.13	2172.01	-0.0472551	0.0654158	0.0776575	0.4902	MDN1
ENSG00000119801.13	976.601	0.0468604	0.0637069	0.0778169	0.4902	YPEL5
ENSG00000124702.19	2257.37	0.0484194	0.0426955	0.0778247	0.4902	KLHDC3
ENSG00000163626.17	244.024	-0.0259372	0.0542308	0.0777961	0.4902	COX18
ENSG00000052749.14	1737.44	-0.048434	0.0620536	0.0781132	0.490497	RRP12
ENSG00000117899.11	1695.71	-0.0480394	0.0408893	0.0780834	0.490497	MESD
ENSG00000132466.20	3276.26	0.0523733	0.0588059	0.0780654	0.490497	ANKRD17
ENSG00000214114.9	608.289	-0.0232586	0.0527718	0.0780092	0.490497	MYCBP
ENSG00000247596.10	1328.93	0.0507244	0.0625985	0.0781411	0.490497	TWF2
ENSG00000257218.6	1382.82	-0.0452801	0.0636661	0.0780414	0.490497	GATC
ENSG00000270276.3	130.339	-0.0166486	0.0495571	0.0780872	0.490497	H4C15
ENSG00000145349.20	1111.53	-0.0595943	0.0757103	0.0782696	0.490912	CAMK2D
ENSG00000181924.7	1026.2	-0.0528862	0.0553437	0.0782842	0.490912	COA4
ENSG00000110025.13	525.889	0.0381018	0.0616632	0.0784409	0.491166	SNX15
ENSG00000163681.17	1593.11	0.0368576	0.061883	0.0784787	0.491166	SLMAP
ENSG00000178209.17	15416.8	-0.0436303	0.0680398	0.078432	0.491166	PLEC
ENSG00000274746.4	72.9405	0.014927	0.0489089	0.0783989	0.491166	ZNF100
ENSG00000155287.12	1235.19	-0.0514537	0.0546431	0.0786977	0.491812	SLC25A28
ENSG00000160999.11	160.098	0.0301099	0.0568985	0.0786879	0.491812	SH2B2
ENSG00000170448.12	484.934	0.0288339	0.0560394	0.0786284	0.491812	NFXL1
ENSG00000109321.11	930.413	-0.0521614	0.0492416	0.0787782	0.491834	AREG
ENSG00000276880.3	95.1935	0.0170919	0.0497661	0.078747	0.491834	IFI27L1
ENSG00000145908.14	315.941	-0.0369576	0.0609158	0.0789306	0.492378	ZNF300
ENSG00000169230.10	3172.38	0.0513316	0.061912	0.0789426	0.492378	PRELID1
ENSG00000099910.17	664.35	-0.0496206	0.0616694	0.07918	0.493617	KLHL22
ENSG00000125730.18	7206.36	-0.0533143	0.0593722	0.0792755	0.493971	C3
ENSG00000173846.13	1275.87	0.0530906	0.063616	0.0793232	0.494027	PLK3
ENSG00000069998.12	881.617	0.0520976	0.0498825	0.0794422	0.494285	HDHD5
ENSG00000132016.12	57.0937	-0.0136424	0.0484172	0.0794237	0.494285	BRME1
ENSG00000104765.16	2669.96	0.0491002	0.0642494	0.0796639	0.494356	BNIP3L
ENSG00000107186.17	1637.64	-0.0521699	0.0695938	0.0796856	0.494356	MPDZ
ENSG00000110888.19	641.988	-0.0332641	0.058364	0.0795823	0.494356	CAPRIN2
ENSG00000143891.17	190.483	-0.0258866	0.0541865	0.079686	0.494356	GALM
ENSG00000155313.16	1570.1	0.0536294	0.0593512	0.0795359	0.494356	USP25
ENSG00000167173.19	1018.08	0.0389	0.0610259	0.0795693	0.494356	C15orf39
ENSG00000104341.17	771.815	0.0507573	0.0526352	0.0798064	0.494862	LAPTM4B
ENSG00000033327.13	224.562	0.030048	0.0569733	0.0801333	0.496647	GAB2
ENSG00000010626.15	169.071	-0.0254156	0.0538966	0.0802838	0.497338	LRRC23
ENSG00000090971.5	367.217	0.0362422	0.0607861	0.0804046	0.497845	NAT14
ENSG00000111077.18	2968.61	-0.0522467	0.0604014	0.0805444	0.49824	TNS2
ENSG00000132570.15	177.335	-0.0138057	0.048472	0.0805465	0.49824	PCBD2
ENSG00000164010.15	243.612	-0.0286769	0.0557959	0.0805954	0.498301	ERMAP
ENSG00000103051.21	1655.16	-0.040075	0.0618025	0.0806983	0.498454	COG4
ENSG00000111788.10	121.898	-0.0251556	0.0537348	0.0806754	0.498454	DDX12B
ENSG00000114026.22	796.69	0.0528966	0.0583611	0.0807559	0.498568	OGG1
ENSG00000102390.11	940.081	-0.0512226	0.0525929	0.0810436	0.498774	PBDC1
ENSG00000117318.9	3307.97	0.053185	0.0595503	0.0809676	0.498774	ID3
ENSG00000131697.18	631.291	-0.0457817	0.0616652	0.0810989	0.498774	NPHP4
ENSG00000135439.12	69.5316	0.0143289	0.0486573	0.0811205	0.498774	AGAP2
ENSG00000140688.18	1761.76	0.0505278	0.047978	0.0811627	0.498774	RUSF1
ENSG00000145217.14	92.8388	-0.0082456	0.0469409	0.0811028	0.498774	SLC26A1
ENSG00000167525.16	70.914	-0.0182841	0.0502398	0.0810077	0.498774	PROCA1
ENSG00000168904.15	189.268	-0.023158	0.052686	0.0810963	0.498774	LRRC28
ENSG00000179532.13	400.162	-0.0337761	0.0587493	0.0811804	0.498774	DNHD1
ENSG00000283060.2	3307.97	0.053185	0.0595503	0.0809676	0.498774	ID3
ENSG00000172780.17	785.777	0.046534	0.0607957	0.0814605	0.499986	RAB43
ENSG00000206493.7	2771.56	0.0486423	0.0401371	0.0815736	0.499986	HLA-E
ENSG00000229252.6	2771.56	0.0486423	0.0401371	0.0815736	0.499986	HLA-E
ENSG00000230254.7	2771.56	0.0486423	0.0401371	0.0815736	0.499986	HLA-E
ENSG00000233904.6	2771.56	0.0486423	0.0401371	0.0815736	0.499986	HLA-E
ENSG00000107223.13	3244.8	-0.0492098	0.0431095	0.0817899	0.500922	EDF1
ENSG00000120738.8	1598.81	0.0450563	0.0636558	0.0819444	0.500922	EGR1
ENSG00000139263.12	497.093	0.0253022	0.0538281	0.0820525	0.500922	LRIG3
ENSG00000162433.15	749.216	0.0302953	0.0568056	0.0819799	0.500922	AK4
ENSG00000173598.14	1708.36	0.0483582	0.0566485	0.08202	0.500922	NUDT4
ENSG00000182534.14	6961.52	0.0526714	0.0605559	0.0818396	0.500922	MXRA7
ENSG00000196123.13	293.796	-0.0285591	0.0557422	0.0819263	0.500922	MATCAP1
ENSG00000197885.11	286.035	0.0286754	0.0558251	0.0820797	0.500922	NKIRAS1
ENSG00000243725.7	1001.93	-0.0466578	0.0612747	0.0820541	0.500922	TTC4
ENSG00000166592.13	327.905	0.0371824	0.0607284	0.0821773	0.501277	RRAD
ENSG00000165672.7	4237.52	0.0505197	0.0454003	0.0822369	0.501401	PRDX3
ENSG00000101347.11	5865.88	0.0433679	0.0320032	0.0826353	0.502869	SAMHD1
ENSG00000104375.17	636.611	0.0429488	0.0629012	0.0825906	0.502869	STK3
ENSG00000111142.14	3121	0.0520917	0.0585898	0.0825975	0.502869	METAP2
ENSG00000171700.14	369.765	0.038243	0.0611393	0.0825764	0.502869	RGS19
ENSG00000104081.14	631.003	0.0266646	0.0545756	0.0829003	0.503643	BMF
ENSG00000123349.15	1758.45	-0.0477751	0.0422964	0.0829994	0.503643	PFDN5
ENSG00000134910.14	5025.05	-0.0492885	0.0432192	0.0829508	0.503643	STT3A
ENSG00000136381.13	1608.82	-0.0341007	0.0591725	0.0828422	0.503643	IREB2
ENSG00000196663.16	614.873	0.0426458	0.0625038	0.0828197	0.503643	TECPR2
ENSG00000291834.1	1758.45	-0.0477751	0.0422964	0.0829994	0.503643	PFDN5
ENSG00000258388.7	45.3872	-0.00788665	0.0468675	0.0830979	0.504001	PPT2-EGFL8
ENSG00000120705.13	6036.43	0.0506327	0.0520605	0.0833388	0.505163	ETF1
ENSG00000147457.14	790.357	-0.0460496	0.0616042	0.0834138	0.505163	CHMP7
ENSG00000163605.16	2083.55	0.0520327	0.0534642	0.0834479	0.505163	PPP4R2
ENSG00000275498.5	2427.82	-0.0491593	0.0461243	0.0834424	0.505163	PDXDC1
ENSG00000141298.19	673.678	0.0314421	0.0562345	0.0835906	0.505786	SSH2
ENSG00000058453.17	860.001	-0.0287986	0.0557932	0.0838096	0.506871	CROCC
ENSG00000137944.18	549.18	0.0473364	0.0613033	0.0839001	0.507178	KYAT3
ENSG00000105355.9	3061.18	0.0502151	0.0450209	0.0839628	0.507317	PLIN3
ENSG00000165527.8	5338.97	0.0433483	0.0327924	0.0842681	0.508679	ARF6
ENSG00000185129.8	1028.92	0.0390457	0.0603609	0.0842476	0.508679	PURA
ENSG00000275397.2	108.942	0.0121529	0.0479368	0.084421	0.509361	DHRS11
ENSG00000006715.16	1372.99	-0.0450185	0.0594461	0.0848054	0.509696	VPS41
ENSG00000066933.17	947.558	-0.0379914	0.0606614	0.0847377	0.509696	MYO9A
ENSG00000075131.10	557.643	-0.0341931	0.058559	0.0846667	0.509696	TIPIN
ENSG00000106144.20	1999.95	-0.0512981	0.0518025	0.0848945	0.509696	CASP2
ENSG00000110719.11	2295.34	0.0518821	0.061422	0.0848736	0.509696	TCIRG1
ENSG00000111196.10	483.464	-0.0311138	0.0569412	0.0845261	0.509696	MAGOHB
ENSG00000113068.10	1530.97	0.0490628	0.0492007	0.084916	0.509696	PFDN1
ENSG00000114541.15	151.77	-0.0156211	0.0491064	0.0848972	0.509696	FRMD4B
ENSG00000130204.13	2058.63	0.0506055	0.0564782	0.0846514	0.509696	TOMM40
ENSG00000164211.13	2667.88	-0.0507131	0.0575279	0.0848145	0.509696	STARD4
ENSG00000186395.9	523.371	-0.0291036	0.055906	0.0846204	0.509696	KRT10
ENSG00000124688.14	799.482	0.0506548	0.0559797	0.0851107	0.510624	MAD2L1BP
ENSG00000243716.12	1418.97	-0.0381207	0.0606611	0.0852158	0.511014	NPIPB5
ENSG00000182307.14	534.019	0.0504416	0.0652902	0.0853876	0.511564	C8orf33
ENSG00000291362.1	534.019	0.0504416	0.0652902	0.0853876	0.511564	C8orf33
ENSG00000112038.18	49.599	-0.00976267	0.0472746	0.0855105	0.511767	OPRM1
ENSG00000124782.21	824.607	-0.0446047	0.061641	0.0854877	0.511767	RREB1
ENSG00000138078.16	1297.35	-0.0388791	0.0610931	0.0855419	0.511767	PREPL
ENSG00000153208.19	76.9037	-0.0154812	0.0490451	0.085658	0.512221	MERTK
ENSG00000169251.13	1526.9	0.0516936	0.0575538	0.0857414	0.512479	NMD3
ENSG00000223496.3	1481.81	0.0491673	0.0450668	0.0858079	0.512637	EXOSC6
ENSG00000129595.14	90.4831	0.0239594	0.0529605	0.0859066	0.512986	EPB41L4A
ENSG00000083457.12	275.882	-0.0405249	0.0615155	0.0859633	0.513085	ITGAE
ENSG00000105258.9	387.938	-0.039399	0.0598734	0.0860438	0.513325	POLR2I
ENSG00000087263.17	1520.44	-0.0483365	0.0577035	0.0862848	0.514042	OGFOD1
ENSG00000160991.17	1455.87	0.0288619	0.0559079	0.0862547	0.514042	ORAI2
ENSG00000244038.11	6147.32	0.0485685	0.0410177	0.0862836	0.514042	DDOST
ENSG00000104611.12	274.324	-0.027401	0.0547469	0.0867213	0.514156	SH2D4A
ENSG00000121864.10	950.853	0.048822	0.056576	0.0866662	0.514156	ZNF639
ENSG00000125650.5	162.566	0.0310583	0.0575209	0.0863443	0.514156	PSPN
ENSG00000130396.22	3002.07	-0.0503962	0.0583397	0.0867474	0.514156	AFDN
ENSG00000131504.18	6556.36	0.0448065	0.0617093	0.0865723	0.514156	DIAPH1
ENSG00000144468.17	492.392	0.0348832	0.0589687	0.0863981	0.514156	RHBDD1
ENSG00000147852.17	205.332	0.0157259	0.0491457	0.0866715	0.514156	VLDLR
ENSG00000154319.16	92.6237	0.0107163	0.0475195	0.0867444	0.514156	FAM167A
ENSG00000169217.9	2484.87	-0.0507321	0.0506946	0.0866484	0.514156	CD2BP2
ENSG00000188811.14	681.573	-0.0375354	0.0575255	0.0864897	0.514156	NHLRC3
ENSG00000204520.14	478.819	-0.0381952	0.0604647	0.0866892	0.514156	MICA
ENSG00000136997.22	4358.34	0.0501549	0.0495112	0.0868627	0.514479	MYC
ENSG00000160087.21	1726.5	0.0492763	0.0486025	0.0868826	0.514479	UBE2J2
ENSG00000225553.7	1299.33	0.0486511	0.0604638	0.0869343	0.514546	PHF1
ENSG00000090530.10	1682.64	-0.0422409	0.0620655	0.0870892	0.514575	P3H2
ENSG00000111666.11	608.837	0.0474798	0.0607583	0.087063	0.514575	CHPT1
ENSG00000131876.18	1120.96	-0.0483377	0.0576166	0.0871577	0.514575	SNRPA1
ENSG00000132581.10	760.599	0.0491468	0.0535061	0.0871812	0.514575	SDF2
ENSG00000147316.15	516.525	0.028589	0.0555346	0.0871457	0.514575	MCPH1
ENSG00000198604.11	2401.67	-0.0444757	0.0594222	0.0871168	0.514575	BAZ1A
ENSG00000114054.14	850.413	0.0514372	0.0568468	0.0873661	0.515273	PCCB
ENSG00000167186.11	530.799	-0.0421572	0.0611821	0.0873803	0.515273	COQ7
ENSG00000269720.3	50.4373	-0.0122179	0.0479382	0.0874953	0.515548	CCDC194
ENSG00000292251.1	1254.55	-0.0481971	0.0441847	0.0875078	0.515548	GPATCH4
ENSG00000182858.14	822.315	0.0351716	0.0594264	0.087552	0.51557	ALG12
ENSG00000167792.13	2675.75	-0.0480608	0.0464673	0.0878549	0.517115	NDUFV1
ENSG00000285121.2	1212.33	-0.0496979	0.0503801	0.0879265	0.517298	MTCH2
ENSG00000107758.16	1242.26	0.0483862	0.0506073	0.0880003	0.517375	PPP3CB
ENSG00000129932.10	960.557	0.0449241	0.0607704	0.0880207	0.517375	DOHH
ENSG00000285794.1	59.5605	-0.0186811	0.0503353	0.088106	0.517638	NA
ENSG00000129028.9	172.623	0.0215673	0.0516937	0.0881722	0.517788	THAP10
ENSG00000075618.18	5222	0.0447481	0.0576418	0.0884294	0.517833	FSCN1
ENSG00000115355.18	2203.19	-0.0408232	0.060838	0.0882249	0.517833	CCDC88A
ENSG00000121653.11	147.52	0.0191856	0.0505505	0.0884814	0.517833	MAPK8IP1
ENSG00000159377.11	4498.1	0.0413606	0.0311531	0.0883051	0.517833	PSMB4
ENSG00000160948.14	98.6997	-0.0168612	0.0495554	0.0885046	0.517833	VPS28
ENSG00000182903.16	337.034	0.019752	0.0508341	0.0882811	0.517833	ZNF721
ENSG00000231257.8	51.6353	-0.0163966	0.049359	0.0884203	0.517833	ATAT1
ENSG00000235658.8	51.6353	-0.0163966	0.049359	0.0884203	0.517833	ATAT1
ENSG00000123610.5	69.7176	0.0202745	0.0510599	0.0886792	0.518617	TNFAIP6
ENSG00000147475.17	773.013	-0.0365705	0.0596521	0.0887445	0.518761	ERLIN2
ENSG00000135269.18	786.021	-0.0404819	0.0606404	0.0887902	0.51879	TES
ENSG00000114988.12	634.07	0.044595	0.0605109	0.0889376	0.519413	LMAN2L
ENSG00000179409.11	2052.29	0.0504336	0.0521321	0.0889856	0.519456	GEMIN4
ENSG00000168818.10	584.043	-0.0402942	0.0609482	0.0890554	0.519625	STX18
ENSG00000179151.13	1278.78	0.0427429	0.0608844	0.0891041	0.519672	EDC3
ENSG00000183840.8	220.089	0.0319345	0.0572342	0.0892619	0.520354	GPR39
ENSG00000088726.16	46.9775	0.0112125	0.0476393	0.0893962	0.520808	TMEM40
ENSG00000183336.9	345.816	-0.02034	0.0510747	0.0894214	0.520808	BOLA2
ENSG00000187800.14	1703.95	-0.0470057	0.0575938	0.08947	0.520854	PEAR1
ENSG00000117569.20	379.329	-0.0275698	0.0547824	0.0896028	0.520913	PTBP2
ENSG00000167100.15	293.652	0.0184976	0.0502469	0.0895909	0.520913	SAMD14
ENSG00000167468.20	2309.93	0.0512872	0.0620964	0.0895577	0.520913	GPX4
ENSG00000147862.18	2018.94	-0.0453618	0.0617499	0.0896842	0.521143	NFIB
ENSG00000166401.15	1725.24	-0.0440722	0.057399	0.089724	0.521143	SERPINB8
ENSG00000101400.6	392.317	0.0356801	0.0593088	0.0899435	0.521231	SNTA1
ENSG00000126067.12	3033.28	-0.0457963	0.0389668	0.0899036	0.521231	PSMB2
ENSG00000167600.14	56.8511	-0.0126815	0.0480657	0.0898994	0.521231	CYP2S1
ENSG00000174840.9	1049.69	0.0496141	0.0508061	0.08985	0.521231	PDE12
ENSG00000276371.2	260.654	-0.0285802	0.055376	0.089786	0.521231	SINHCAF
ENSG00000183475.13	544.384	0.0404197	0.0608811	0.0900314	0.521504	ASB7
ENSG00000047056.18	680.239	0.0412595	0.0608839	0.0902685	0.522086	WDR37
ENSG00000101412.13	1330.61	0.048055	0.046376	0.0905861	0.522086	E2F1
ENSG00000106070.20	1973.02	0.050267	0.0536087	0.0903041	0.522086	GRB10
ENSG00000124875.10	211.502	0.0257034	0.0538466	0.0907051	0.522086	CXCL6
ENSG00000125538.12	497.379	0.0389568	0.0593064	0.0905882	0.522086	IL1B
ENSG00000126107.15	1101.33	0.0467522	0.0601019	0.0906794	0.522086	HECTD3
ENSG00000142794.19	436.621	-0.0381871	0.0595852	0.0906634	0.522086	NBPF3
ENSG00000162959.14	740.238	-0.0488062	0.0561783	0.090479	0.522086	MEMO1
ENSG00000174574.16	2211.8	0.0492247	0.048973	0.0904074	0.522086	AKIRIN1
ENSG00000175216.15	5803.83	0.0499464	0.0546528	0.0903196	0.522086	CKAP5
ENSG00000184194.6	120.208	-0.0172776	0.0497122	0.0903634	0.522086	GPR173
ENSG00000204371.12	310.318	-0.00648343	0.0466092	0.0901877	0.522086	EHMT2
ENSG00000254999.4	2988.53	-0.0477174	0.0458927	0.0905338	0.522086	BRK1
ENSG00000256087.7	147.306	0.0193816	0.0506255	0.090625	0.522086	ZNF432
ENSG00000134138.22	61.0193	0.0132419	0.0482315	0.0908447	0.522418	MEIS2
ENSG00000164535.15	796.12	0.0404537	0.0607814	0.0908149	0.522418	DAGLB
ENSG00000168056.18	3310.28	0.0487776	0.0608755	0.090892	0.522455	LTBP3
ENSG00000011304.22	11481	0.0461523	0.0382357	0.0910607	0.522483	PTBP1
ENSG00000111224.14	343.915	-0.0246547	0.0531776	0.0909639	0.522483	PARP11
ENSG00000163938.17	3391.62	-0.0502684	0.0503633	0.0910426	0.522483	GNL3
ENSG00000169016.17	776.213	0.0486841	0.0633269	0.0910606	0.522483	E2F6
ENSG00000066117.15	2013.36	0.0429638	0.0521152	0.091125	0.522616	SMARCD1
ENSG00000042429.12	1078.4	0.0478354	0.0565141	0.0919313	0.523242	MED17
ENSG00000063978.17	1909.29	0.0489934	0.0529295	0.091931	0.523242	RNF4
ENSG00000068097.16	929.25	-0.0274797	0.0548042	0.0915985	0.523242	HEATR6
ENSG00000111670.16	972.622	0.0464743	0.0593715	0.0918829	0.523242	GNPTAB
ENSG00000125484.12	2566.03	0.0424904	0.0333185	0.0918134	0.523242	GTF3C4
ENSG00000139372.15	1213.29	-0.0479795	0.056896	0.0918345	0.523242	TDG
ENSG00000152127.9	2100.18	0.0470798	0.0596945	0.0919184	0.523242	MGAT5
ENSG00000154370.16	1025.12	0.0401053	0.0607041	0.0913347	0.523242	TRIM11
ENSG00000161526.15	1803.7	-0.0510819	0.0576592	0.0914032	0.523242	SAP30BP
ENSG00000166086.13	442.375	0.0244046	0.0531185	0.0915418	0.523242	JAM3
ENSG00000167645.17	742.134	0.0485525	0.0540277	0.0915846	0.523242	YIF1B
ENSG00000171388.12	522.599	0.0445824	0.0599355	0.0916348	0.523242	APLN
ENSG00000197958.13	15708.1	-0.0454577	0.0347002	0.0919212	0.523242	RPL12
ENSG00000198064.15	376.952	-0.0210806	0.051415	0.0916785	0.523242	NPIPB13
ENSG00000213713.3	107.079	-0.0227022	0.0522793	0.0914276	0.523242	PIGCP1
ENSG00000232326.9	518.814	-0.0101203	0.047354	0.0916735	0.523242	TAP2
ENSG00000272602.6	124.113	-0.0216642	0.0516689	0.0916566	0.523242	ZNF595
ENSG00000106355.10	882.076	-0.032816	0.0573881	0.09228	0.523823	LSM5
ENSG00000162618.15	979.783	0.0520244	0.0653224	0.0921459	0.523823	ADGRL4
ENSG00000182253.15	693.04	-0.0468065	0.0569477	0.0922753	0.523823	SYNM
ENSG00000183751.16	839.607	0.0406184	0.0617092	0.0921921	0.523823	TBL3
ENSG00000184402.15	701.467	0.0475145	0.0572762	0.0922412	0.523823	SS18L1
ENSG00000291938.1	839.607	0.0406184	0.0617092	0.0921921	0.523823	TBL3
ENSG00000234487.11	977.563	-0.0447068	0.0613016	0.0923419	0.523941	HLA-F
ENSG00000135018.14	4644.47	-0.0413404	0.0335425	0.0925047	0.524632	UBQLN1
ENSG00000056050.7	805.281	-0.0346422	0.0582676	0.0925932	0.524736	HPF1
ENSG00000100784.12	262.762	-0.0245092	0.0531212	0.0926585	0.524736	RPS6KA5
ENSG00000119596.18	2437.73	-0.043787	0.0599613	0.0927314	0.524736	YLPM1
ENSG00000157191.20	1108.28	0.0483475	0.0461961	0.0928594	0.524736	NECAP2
ENSG00000164307.13	4597.32	-0.0491237	0.0531014	0.0928933	0.524736	ERAP1
ENSG00000173221.14	1627.07	-0.0428973	0.0593019	0.0927339	0.524736	GLRX
ENSG00000227322.11	793.895	0.0447424	0.0592847	0.0928082	0.524736	RXRB
ENSG00000257591.6	48.6457	-0.0157988	0.0491192	0.0927555	0.524736	ZNF625
ENSG00000291380.1	1108.28	0.0483475	0.0461961	0.0928594	0.524736	NECAP2
ENSG00000139324.12	1402.1	0.0445208	0.0578092	0.0929752	0.524966	TMTC3
ENSG00000139289.15	5379.01	0.0444044	0.0361864	0.0931849	0.525574	PHLDA1
ENSG00000145860.13	3151.55	-0.0440331	0.0360399	0.0931354	0.525574	RNF145
ENSG00000153187.21	15504.4	-0.0435255	0.0347363	0.0932065	0.525574	HNRNPU
ENSG00000101194.18	861.344	-0.0404754	0.0610813	0.0937002	0.525828	SLC17A9
ENSG00000143013.13	859.25	0.0467372	0.0587856	0.0936512	0.525828	LMO4
ENSG00000166167.18	694.017	-0.0329823	0.056978	0.0936876	0.525828	BTRC
ENSG00000168884.15	902.814	-0.0464132	0.0580543	0.0935108	0.525828	TNIP2
ENSG00000172809.13	4842.97	-0.0136868	0.0484034	0.0934537	0.525828	RPL38
ENSG00000186446.12	57.0162	-0.0162265	0.0492781	0.0936867	0.525828	ZNF501
ENSG00000196812.6	131.735	-0.0289729	0.0552412	0.093705	0.525828	ZSCAN16
ENSG00000213672.8	776.709	0.0418854	0.0602939	0.0933311	0.525828	NCKIPSD
ENSG00000256269.11	598.813	-0.0347665	0.0582978	0.0935677	0.525828	HMBS
ENSG00000275949.5	267.921	0.0125439	0.0480152	0.0936309	0.525828	NA
ENSG00000281661.3	57.0162	-0.0162265	0.0492781	0.0936867	0.525828	ZNF501
ENSG00000197461.13	552.34	0.0303756	0.0562808	0.0938163	0.526221	PDGFA
ENSG00000013619.15	174.138	-0.0246664	0.0531616	0.093858	0.526223	MAMLD1
ENSG00000120805.14	1745.43	-0.0429921	0.0633475	0.0940038	0.526809	ARL1
ENSG00000136813.15	3895.11	-0.0436649	0.0360123	0.0941222	0.527242	ECPAS
ENSG00000132005.9	279.292	-0.0316094	0.0567702	0.094231	0.527388	RFX1
ENSG00000288283.1	279.292	-0.0316094	0.0567702	0.094231	0.527388	RFX1
ENSG00000165259.14	84.8569	0.0131821	0.0482094	0.0943392	0.527762	HDX
ENSG00000074527.13	1314.2	0.0493096	0.0538336	0.0943984	0.527857	NTN4
ENSG00000135404.12	9908.71	-0.0393821	0.0282838	0.094439	0.527857	CD63
ENSG00000151414.15	2132.44	0.0479074	0.0550336	0.0944808	0.527859	NEK7
ENSG00000161677.12	297.417	0.0307574	0.0562735	0.0946081	0.528339	JOSD2
ENSG00000060069.18	769.754	0.0439	0.0600319	0.0947809	0.528987	CTDP1
ENSG00000100564.9	372.944	-0.0326216	0.0565944	0.0948071	0.528987	PIGH
ENSG00000044574.9	16865.1	-0.0478478	0.0459417	0.0954123	0.529439	HSPA5
ENSG00000047634.15	278.068	-0.0317301	0.0565935	0.0952083	0.529439	SCML1
ENSG00000090316.16	1210.82	0.0475713	0.0502119	0.0951599	0.529439	MAEA
ENSG00000091947.10	911.027	0.0483594	0.0480732	0.0953828	0.529439	TMEM101
ENSG00000092969.12	1070.15	-0.0431	0.05991	0.0951581	0.529439	TGFB2
ENSG00000106853.20	1859.47	0.0470795	0.044904	0.0954258	0.529439	PTGR1
ENSG00000114391.14	9870.6	-0.0453202	0.0390419	0.0951112	0.529439	RPL24
ENSG00000115159.17	1658.17	-0.0308168	0.0553981	0.0954129	0.529439	GPD2
ENSG00000123892.12	152.849	0.0301759	0.0559736	0.0949672	0.529439	RAB38
ENSG00000164638.11	55.8752	0.0118465	0.0477916	0.0954029	0.529439	SLC29A4
ENSG00000188921.14	244.836	0.0320242	0.0571316	0.0953213	0.529439	HACD4
ENSG00000196233.14	1087.12	0.0336499	0.0583116	0.0949998	0.529439	LCOR
ENSG00000249915.9	1718.49	0.043698	0.0365407	0.0954277	0.529439	PDCD6
ENSG00000123416.15	43016.9	0.0436071	0.0342522	0.0955084	0.529656	TUBA1B
ENSG00000206299.8	64.9973	0.00726917	0.046735	0.0955799	0.529822	TAP2
ENSG00000123933.17	2216.39	0.0495796	0.0540771	0.0957426	0.530033	MXD4
ENSG00000130349.10	239.166	-0.0317973	0.0567814	0.0957045	0.530033	MTRES1
ENSG00000156502.14	1026.79	-0.0374887	0.0550519	0.0957018	0.530033	SUPV3L1
ENSG00000152242.11	1026.28	-0.0342807	0.0572572	0.0959223	0.5304	C18orf25
ENSG00000155111.15	513.722	0.0369022	0.0580871	0.0959751	0.5304	CDK19
ENSG00000170801.10	101.708	0.021726	0.0516414	0.0959471	0.5304	HTRA3
ENSG00000270647.7	2753.96	-0.0281002	0.055057	0.0959407	0.5304	TAF15
ENSG00000196422.11	489.83	-0.0433305	0.0591907	0.0960489	0.530578	PPP1R26
ENSG00000100429.18	574.123	-0.0251847	0.0528909	0.0962227	0.530661	HDAC10
ENSG00000105379.10	895.842	0.0491103	0.0559785	0.0961681	0.530661	ETFB
ENSG00000130304.17	324.331	0.0201911	0.0509426	0.0962139	0.530661	SLC27A1
ENSG00000144043.13	2039.77	-0.0492326	0.0554243	0.096272	0.530661	TEX261
ENSG00000288461.1	1173.5	0.034297	0.0593916	0.0962634	0.530661	CYFIP1
ENSG00000100364.19	1841.33	0.0461278	0.0586064	0.0964314	0.530989	KIAA0930
ENSG00000104442.10	1299.3	-0.0389333	0.0574084	0.0964433	0.530989	ARMC1
ENSG00000116747.13	1032.06	0.0405024	0.059746	0.0964564	0.530989	RO60
ENSG00000163710.9	221.905	-0.0255452	0.053512	0.0965278	0.531153	PCOLCE2
ENSG00000013561.18	806.236	0.0422962	0.0600658	0.0969559	0.533279	RNF14
ENSG00000136261.16	1255.86	0.0478433	0.0524023	0.0970249	0.533328	BZW2
ENSG00000225859.10	163.284	0.0271081	0.0543749	0.0970486	0.533328	DDX39B
ENSG00000168010.11	1138.81	-0.0316381	0.0546701	0.0970953	0.53334	ATG16L2
ENSG00000183527.12	1022.59	-0.0371172	0.0565402	0.0971344	0.53334	PSMG1
ENSG00000089159.17	5250.73	0.0477969	0.0513963	0.0972915	0.533973	PXN
ENSG00000007341.19	467.025	-0.0304494	0.0559541	0.0975012	0.534894	ST7L
ENSG00000099995.19	3146.95	-0.0296782	0.0545375	0.0977161	0.535152	SF3A1
ENSG00000139154.16	1467.28	-0.0313352	0.053434	0.0976373	0.535152	AEBP2
ENSG00000188626.7	78.2423	-0.0120912	0.0478548	0.0976472	0.535152	GOLGA8M
ENSG00000198160.15	1352.97	0.0486424	0.0530669	0.0976864	0.535152	MIER1
ENSG00000111684.11	930.218	-0.0407863	0.0587358	0.0978236	0.535511	LPCAT3
ENSG00000078114.19	934.877	-0.0401118	0.0598643	0.097944	0.535598	NEBL
ENSG00000143702.16	2458.04	0.0385813	0.0594645	0.0980021	0.535598	CEP170
ENSG00000151470.13	173.349	-0.0110542	0.0475657	0.0978939	0.535598	C4orf33
ENSG00000188277.10	81.5369	-0.0171912	0.0496024	0.0980075	0.535598	C15orf62
ENSG00000143797.12	906.837	-0.0313671	0.0569707	0.0982225	0.536392	MBOAT2
ENSG00000169905.13	1613.39	-0.0392316	0.0587942	0.0982369	0.536392	TOR1AIP2
ENSG00000227780.5	101.112	0.0219855	0.0517217	0.0983287	0.536434	ZBTB22
ENSG00000229253.5	101.112	0.0219855	0.0517217	0.0983287	0.536434	ZBTB22
ENSG00000162129.15	946.803	0.0333346	0.0540728	0.0984424	0.536824	CLPB
ENSG00000138767.14	1008.62	0.0477313	0.0521399	0.0985778	0.53714	CNOT6L
ENSG00000188994.14	673.85	-0.0229888	0.0521658	0.0985845	0.53714	ZNF292
ENSG00000142459.9	830.704	0.0423945	0.0578616	0.0986418	0.537223	EVI5L
ENSG00000086015.23	2178.25	0.0324422	0.0570361	0.098691	0.537252	MAST2
ENSG00000132846.6	147.796	-0.0100511	0.0473045	0.0987313	0.537252	ZBED3
ENSG00000104689.10	574.3	-0.0373455	0.057443	0.0988778	0.537819	TNFRSF10A
ENSG00000008083.14	559.549	-0.0381754	0.0586238	0.0991071	0.537956	JARID2
ENSG00000096070.19	2108.25	0.0492424	0.0556573	0.099148	0.537956	BRPF3
ENSG00000113719.17	5070.01	0.0448368	0.0378379	0.099156	0.537956	ERGIC1
ENSG00000128590.5	662.525	-0.0251073	0.0531982	0.0991507	0.537956	DNAJB9
ENSG00000132768.14	1270.54	-0.0328712	0.0571514	0.0990304	0.537956	DPH2
ENSG00000196547.15	1847.81	-0.0367216	0.0585615	0.0990093	0.537956	MAN2A2
ENSG00000014824.14	1408.18	0.042171	0.0586897	0.0993134	0.538128	SLC30A9
ENSG00000049089.15	50.5793	-0.013805	0.0483713	0.0993564	0.538128	COL9A2
ENSG00000165288.11	599.91	-0.0245387	0.0528777	0.0992684	0.538128	BRWD3
ENSG00000183291.18	2919.51	0.0471626	0.0519601	0.099345	0.538128	SELENOF
ENSG00000108479.13	944.017	0.0497861	0.0592538	0.0994863	0.538375	GALK1
ENSG00000168137.20	2660.15	-0.0499427	0.0585826	0.0994864	0.538375	SETD5
ENSG00000133961.21	2690.66	-0.0431759	0.060149	0.0995632	0.538375	NUMB
ENSG00000161277.11	90.3159	0.0183445	0.0500768	0.0996069	0.538375	THAP8
ENSG00000171097.14	343.228	0.0377027	0.05927	0.0996538	0.538375	KYAT1
ENSG00000174348.14	180.572	0.0272699	0.0543601	0.0996554	0.538375	PODN
ENSG00000150764.14	491.189	-0.0288627	0.0549145	0.0997937	0.538894	DIXDC1
ENSG00000131165.16	3455.24	0.0465677	0.0470342	0.0999515	0.539518	CHMP1A
ENSG00000168522.13	1788.25	0.0459745	0.0525416	0.100122	0.540211	FNTA
ENSG00000122140.13	1424.24	0.0417609	0.0587218	0.100417	0.540432	MRPS2
ENSG00000129226.14	2113.29	0.0455912	0.0418813	0.100257	0.540432	CD68
ENSG00000272835.3	63.7885	-0.0156148	0.0489964	0.100308	0.540432	SMDT1
ENSG00000274112.2	63.7885	-0.0156148	0.0489964	0.100308	0.540432	SMDT1
ENSG00000280571.2	78.0791	-0.00855843	0.0469735	0.100338	0.540432	NA
ENSG00000285292.1	768.424	-0.0362363	0.0579362	0.100395	0.540432	ABCF2-H2BK1
ENSG00000026950.17	685.863	-0.0356272	0.0584399	0.100513	0.540703	BTN3A1
ENSG00000066056.14	2619.83	0.0384098	0.0531316	0.100639	0.540703	TIE1
ENSG00000111653.20	366.507	0.0390988	0.0589503	0.100668	0.540703	ING4
ENSG00000122512.17	834.934	-0.0421471	0.055835	0.10068	0.540703	PMS2
ENSG00000283056.1	101.514	0.0177691	0.0498179	0.100597	0.540703	ZG16B
ENSG00000102760.13	130.968	0.0244266	0.0528556	0.100771	0.540724	RGCC
ENSG00000159882.13	78.9908	0.0204007	0.0509304	0.100779	0.540724	ZNF230
ENSG00000262664.3	704.087	0.0427153	0.0576131	0.100811	0.540724	OVCA2
ENSG00000157778.9	772.632	0.0442073	0.0570336	0.100895	0.540948	PSMG3
ENSG00000099864.18	991.555	0.0450762	0.0573469	0.10099	0.541231	PALM
ENSG00000107438.9	3185.76	0.0420095	0.0326112	0.101074	0.54145	PDLIM1
ENSG00000043514.17	551.103	-0.043186	0.058896	0.101192	0.541858	TRIT1
ENSG00000163870.16	1049.1	0.0408839	0.0569547	0.101346	0.541913	TPRA1
ENSG00000168434.13	565.408	0.0412876	0.0579352	0.101257	0.541913	COG7
ENSG00000169180.12	3470.08	0.0468856	0.0463541	0.101415	0.541913	XPO6
ENSG00000176410.8	285.699	0.0339836	0.0573891	0.101405	0.541913	DNAJC30
ENSG00000203791.15	323.123	-0.0208811	0.0511115	0.101352	0.541913	EEF1AKMT2
ENSG00000137880.6	138.989	0.0276869	0.0545326	0.101503	0.542159	GCHFR
ENSG00000047849.22	9395.54	-0.0441234	0.0414711	0.101658	0.54225	MAP4
ENSG00000072274.14	5036.47	-0.0430314	0.0446648	0.10168	0.54225	TFRC
ENSG00000106686.18	60.2048	-0.0098474	0.0472494	0.101656	0.54225	SPATA6L
ENSG00000214456.8	86.0114	0.0137751	0.0483583	0.10169	0.54225	PLIN5
ENSG00000159658.15	2476.9	-0.0442092	0.0411598	0.101736	0.542269	EFCAB14
ENSG00000084652.16	3752.43	-0.0437855	0.0380924	0.101955	0.543184	TXLNA
ENSG00000085415.16	1914.43	-0.04499	0.0400724	0.10206	0.543184	SEH1L
ENSG00000104903.5	171.167	0.0285232	0.0548907	0.102098	0.543184	LYL1
ENSG00000170248.15	4816.52	-0.032796	0.0566317	0.102137	0.543184	PDCD6IP
ENSG00000239754.9	1119.98	-0.0463064	0.0519054	0.102076	0.543184	CFB
ENSG00000260456.7	93.6509	0.0198716	0.0506982	0.102164	0.543184	C16orf95
ENSG00000182973.20	539.283	0.0347328	0.0579606	0.102277	0.543335	CNOT10
ENSG00000291502.1	539.283	0.0347328	0.0579606	0.102277	0.543335	CNOT10
ENSG00000089053.13	3366.62	-0.0481844	0.0538889	0.102432	0.54393	ANAPC5
ENSG00000141458.13	2422.45	0.0430367	0.0365411	0.10249	0.544011	NPC1
ENSG00000102218.6	559.075	0.0394188	0.0589833	0.102824	0.544879	RP2
ENSG00000148153.14	890.74	0.0451527	0.0567002	0.102701	0.544879	INIP
ENSG00000165209.19	370.718	-0.0241382	0.0527613	0.102803	0.544879	STRBP
ENSG00000204524.7	121.049	-0.0200689	0.0507396	0.102774	0.544879	ZNF805
ENSG00000229320.3	105.898	-0.0183767	0.0500366	0.102883	0.544962	KRT8P12
ENSG00000049239.13	2708.49	0.0452285	0.0503419	0.102968	0.544963	H6PD
ENSG00000133316.16	1181.55	-0.042561	0.0562638	0.102966	0.544963	WDR74
ENSG00000051523.12	1383.9	0.041883	0.056782	0.103134	0.545612	CYBA
ENSG00000101190.13	454.049	0.0446296	0.0556653	0.103264	0.546075	TCFL5
ENSG00000101152.12	3172.82	0.0453515	0.0453407	0.103416	0.546456	DNAJC5
ENSG00000102317.18	4993	-0.0412048	0.0379917	0.103464	0.546456	RBM3
ENSG00000153006.16	739.256	-0.0230371	0.0520793	0.103508	0.546456	SREK1IP1
ENSG00000206466.10	55.1333	-0.0129882	0.0480978	0.10348	0.546456	GABBR1
ENSG00000122678.17	475.084	-0.0270755	0.0541646	0.103688	0.546902	POLM
ENSG00000143507.18	276.133	-0.0359664	0.0580887	0.103728	0.546902	DUSP10
ENSG00000169299.14	1809.35	-0.0447369	0.0520011	0.103757	0.546902	PGM2
ENSG00000205362.11	151.535	-0.0207874	0.0510461	0.103763	0.546902	MT1A
ENSG00000104325.7	846.246	0.0481738	0.0517424	0.103843	0.546926	DECR1
ENSG00000148248.14	3769.52	0.0442659	0.0387205	0.103897	0.546926	SURF4
ENSG00000280951.3	3769.52	0.0442659	0.0387205	0.103897	0.546926	SURF4
ENSG00000099814.17	675.101	-0.0366536	0.0575784	0.104347	0.548685	CEP170B
ENSG00000131115.16	159.905	-0.0151929	0.0488015	0.104354	0.548685	ZNF227
ENSG00000171720.10	1641.48	0.0428929	0.0378591	0.10436	0.548685	HDAC3
ENSG00000062582.14	1924.05	0.0454075	0.044413	0.104567	0.549227	MRPS24
ENSG00000063245.15	1637.88	0.0401503	0.0571933	0.104592	0.549227	EPN1
ENSG00000151743.11	213.761	-0.0230456	0.0520682	0.104573	0.549227	AMN1
ENSG00000185585.20	81.1534	0.0171876	0.0495364	0.104896	0.550596	OLFML2A
ENSG00000130332.15	1283.3	-0.0383525	0.0578769	0.104965	0.550729	LSM7
ENSG00000151304.6	496.101	0.0347128	0.0572629	0.105057	0.550762	SRFBP1
ENSG00000178700.9	180.497	-0.0186664	0.0501307	0.105018	0.550762	DHFR2
ENSG00000075391.18	851.104	0.0351877	0.0576072	0.105107	0.550796	RASAL2
ENSG00000161647.19	223.294	-0.012669	0.0479909	0.105237	0.551254	MPP3
ENSG00000106261.17	978.133	0.0426993	0.0565463	0.105349	0.551327	ZKSCAN1
ENSG00000144381.18	8691.72	-0.041414	0.0352163	0.105346	0.551327	HSPD1
ENSG00000183597.16	623.009	0.0231434	0.0521502	0.105381	0.551327	TANGO2
ENSG00000110057.9	1336.86	0.0418217	0.0569514	0.105671	0.551419	UNC93B1
ENSG00000129353.15	3233.64	0.0470056	0.0470127	0.105676	0.551419	SLC44A2
ENSG00000137809.17	64.3953	-0.00646046	0.0465829	0.105617	0.551419	ITGA11
ENSG00000143845.15	356.938	0.0313487	0.0562751	0.10568	0.551419	ETNK2
ENSG00000146373.17	654.412	-0.011408	0.0476349	0.105745	0.551419	RNF217
ENSG00000160007.20	1819.79	0.0411932	0.0581632	0.105709	0.551419	ARHGAP35
ENSG00000165516.11	745.578	0.0382683	0.0548447	0.105659	0.551419	KLHDC2
ENSG00000171604.12	1429.77	0.0419971	0.0573072	0.105715	0.551419	CXXC5
ENSG00000084693.16	1414.81	0.044572	0.0549777	0.105819	0.551584	AGBL5
ENSG00000170545.17	344.403	-0.0315953	0.0559484	0.105922	0.551895	SMAGP
ENSG00000160606.11	192.711	0.0310959	0.0559534	0.106021	0.551957	TLCD1
ENSG00000168404.13	623.634	-0.0383028	0.0584362	0.106003	0.551957	MLKL
ENSG00000128606.13	110.603	-0.0220069	0.0515592	0.106103	0.552134	LRRC17
ENSG00000149346.15	226.747	-0.0250009	0.052913	0.106141	0.552134	SLX4IP
ENSG00000003509.16	273.798	-0.0320982	0.0563456	0.106378	0.552596	NDUFAF7
ENSG00000083838.17	148.406	0.0276943	0.0542857	0.106356	0.552596	ZNF446
ENSG00000155096.15	3290.75	-0.0422976	0.0366	0.106302	0.552596	AZIN1
ENSG00000169288.18	691.387	0.0442061	0.0560242	0.106403	0.552596	MRPL1
ENSG00000185561.10	110.001	-0.00689423	0.0466524	0.106492	0.552606	TLCD2
ENSG00000239264.9	6994.41	-0.0327125	0.0234387	0.106491	0.552606	TXNDC5
ENSG00000125037.13	1311.35	-0.0443183	0.0436195	0.106689	0.55304	EMC3
ENSG00000139180.11	1574.33	-0.0406113	0.0562619	0.106714	0.55304	NDUFA9
ENSG00000143643.13	462.049	-0.0299871	0.0549077	0.106749	0.55304	TTC13
ENSG00000221963.6	1347.86	-0.0441113	0.0548003	0.106664	0.55304	APOL6
ENSG00000125458.7	586.045	-0.0415253	0.0552551	0.106899	0.553368	NT5C
ENSG00000171202.7	491.523	-0.0403812	0.0555761	0.10688	0.553368	TMEM126A
ENSG00000204228.4	132.313	0.0139792	0.0483989	0.107122	0.554296	HSD17B8
ENSG00000033867.17	1158.26	-0.0453374	0.0485633	0.107199	0.554469	SLC4A7
ENSG00000152700.14	1489.92	0.0369063	0.0566158	0.107319	0.554868	SAR1B
ENSG00000085365.18	1388.73	0.0428895	0.0554963	0.10737	0.554906	SCAMP1
ENSG00000241534.9	1122.37	-0.0452921	0.0509744	0.107424	0.554957	CFB
ENSG00000105607.13	417.136	-0.0235023	0.0522526	0.107514	0.55497	GCDH
ENSG00000134339.9	182.031	-0.0200552	0.0507081	0.107721	0.55497	SAA2
ENSG00000157379.14	211.115	-0.0297418	0.0552243	0.107853	0.55497	DHRS1
ENSG00000164543.7	1333.79	0.0391933	0.0512286	0.107662	0.55497	STK17A
ENSG00000173621.9	1604.65	-0.0249018	0.052852	0.107816	0.55497	LRFN4
ENSG00000174780.17	3295.17	-0.0414303	0.0524997	0.107737	0.55497	SRP72
ENSG00000182685.8	117.891	-0.0217048	0.0514049	0.107664	0.55497	BRICD5
ENSG00000196470.12	510.81	0.0483519	0.0641492	0.107858	0.55497	SIAH1
ENSG00000219481.11	792.805	-0.034668	0.0564497	0.107861	0.55497	NBPF1
ENSG00000284868.2	211.115	-0.0297418	0.0552243	0.107853	0.55497	DHRS1
ENSG00000159788.20	541.784	-0.0319807	0.0560053	0.107993	0.555425	RGS12
ENSG00000105576.16	3292.73	-0.0463973	0.0475091	0.108078	0.555635	TNPO2
ENSG00000101158.15	2051.24	0.0429876	0.0377879	0.108252	0.555868	NELFCD
ENSG00000168477.21	108.625	-0.0102763	0.0473345	0.108248	0.555868	TNXB
ENSG00000204531.21	92.3742	-0.0189594	0.0502127	0.108254	0.555868	POU5F1
ENSG00000115944.15	1857.75	0.0379901	0.0550582	0.10832	0.555986	COX7A2L
ENSG00000106603.20	983.926	-0.0455929	0.0489833	0.109077	0.556732	COA1
ENSG00000115875.19	7128.63	-0.0357213	0.0266609	0.108892	0.556732	SRSF7
ENSG00000132300.19	1871.23	-0.0472799	0.0527722	0.108933	0.556732	PTCD3
ENSG00000140848.17	1632.68	0.0419506	0.0573593	0.108836	0.556732	CPNE2
ENSG00000142453.13	1937.7	0.0416918	0.0457036	0.109069	0.556732	CARM1
ENSG00000147164.12	1629.38	-0.0452012	0.0474858	0.108911	0.556732	SNX12
ENSG00000152990.14	137.172	0.0162474	0.0491478	0.109039	0.556732	ADGRA3
ENSG00000153975.10	289.084	0.0308126	0.0556861	0.108563	0.556732	ZUP1
ENSG00000166900.17	1579.69	0.0482965	0.0567119	0.108518	0.556732	STX3
ENSG00000169188.5	1141.52	0.043981	0.0467321	0.109208	0.556732	APEX2
ENSG00000174442.12	1938.6	0.0362522	0.0545381	0.108871	0.556732	ZWILCH
ENSG00000183207.15	1835.62	0.044448	0.0442582	0.108718	0.556732	RUVBL2
ENSG00000184619.8	176.337	-0.0159434	0.0490352	0.109127	0.556732	KRBA2
ENSG00000237022.10	568.096	0.0316694	0.056183	0.109198	0.556732	HLA-C
ENSG00000237112.8	54.1735	-0.0129769	0.0480695	0.108643	0.556732	GABBR1
ENSG00000242335.8	1118.64	-0.0448627	0.0513852	0.109186	0.556732	CFB
ENSG00000243570.9	1118.64	-0.0448627	0.0513852	0.109186	0.556732	CFB
ENSG00000270629.7	2705.2	-0.0376495	0.056795	0.109455	0.557772	NBPF14
ENSG00000134900.13	1611.67	-0.0408452	0.055592	0.109595	0.558037	TPP2
ENSG00000143375.15	54.8021	-0.00791784	0.0468284	0.109573	0.558037	CGN
ENSG00000120899.18	373.578	0.0221727	0.0516432	0.109779	0.558521	PTK2B
ENSG00000126456.16	1149.7	0.0360151	0.055278	0.109849	0.558521	IRF3
ENSG00000133422.14	1563.77	-0.0356755	0.0571357	0.109827	0.558521	MORC2
ENSG00000139197.11	622.339	-0.0370996	0.0572251	0.109865	0.558521	PEX5
ENSG00000070367.16	2019.68	-0.041811	0.0560691	0.110089	0.558923	EXOC5
ENSG00000101391.21	719.661	-0.0423075	0.0554675	0.110238	0.558923	CDK5RAP1
ENSG00000106089.12	530.876	-0.0240054	0.052366	0.110053	0.558923	STX1A
ENSG00000164244.21	2305.62	-0.0301468	0.0539775	0.11018	0.558923	PRRC1
ENSG00000213920.9	71.3513	-0.0202151	0.0506759	0.110251	0.558923	MDP1
ENSG00000240344.10	465.592	-0.0320099	0.0554176	0.110011	0.558923	PPIL3
ENSG00000285200.2	71.3513	-0.0202151	0.0506759	0.110251	0.558923	MDP1
ENSG00000280682.3	1294.13	-0.0223075	0.0516281	0.110467	0.559795	HYOU1
ENSG00000139436.22	1415.44	-0.0444716	0.0478675	0.110734	0.560303	GIT2
ENSG00000177425.11	1760.5	0.0376915	0.0582035	0.110724	0.560303	PAWR
ENSG00000183826.19	370.498	0.0271802	0.0540479	0.110743	0.560303	BTBD9
ENSG00000188917.15	398.189	0.033989	0.0565715	0.110712	0.560303	TRMT2B
ENSG00000132640.15	987.517	-0.0439547	0.0614971	0.110864	0.560695	BTBD3
ENSG00000145016.17	931.836	-0.028479	0.0544303	0.110926	0.560785	RUBCN
ENSG00000079156.17	197.435	0.0235959	0.052297	0.111046	0.560896	OSBPL6
ENSG00000171345.13	105.517	-0.0180298	0.0498148	0.11108	0.560896	KRT19
ENSG00000274474.3	1500.47	-0.0138953	0.0483399	0.11105	0.560896	YWHAE
ENSG00000100311.17	84.2151	0.0154661	0.0488752	0.11113	0.560928	PDGFB
ENSG00000292232.1	1889.94	0.0401906	0.0548544	0.111192	0.561019	ZNF598
ENSG00000281013.4	1350.82	-0.0429827	0.0553612	0.111332	0.561502	NDUFA6
ENSG00000135845.10	360.265	-0.0375411	0.0570582	0.111482	0.562039	PIGC
ENSG00000127337.7	544.412	0.0382143	0.0575865	0.111594	0.562159	YEATS4
ENSG00000162813.18	490.831	-0.0288604	0.0548047	0.111556	0.562159	BPNT1
ENSG00000005486.17	949.581	-0.038012	0.0568363	0.111885	0.562513	RHBDD2
ENSG00000073792.16	4011.89	0.0418011	0.0488407	0.111876	0.562513	IGF2BP2
ENSG00000128928.10	1204.69	0.0331517	0.0564324	0.111779	0.562513	IVD
ENSG00000136521.13	1408.45	-0.0421188	0.0540533	0.111815	0.562513	NDUFB5
ENSG00000198721.13	1950.32	0.051449	0.0616742	0.111792	0.562513	ECI2
ENSG00000237441.10	1226.95	0.0354901	0.0540568	0.111958	0.562656	RGL2
ENSG00000120029.13	781.327	-0.0338105	0.056155	0.112222	0.563763	ARMH3
ENSG00000164258.12	1037.14	-0.0385873	0.0554102	0.112287	0.563865	NDUFS4
ENSG00000112146.17	1045.85	-0.042246	0.0551329	0.112371	0.564066	FBXO9
ENSG00000112249.14	1889.12	-0.0501915	0.061747	0.112515	0.564565	ASCC3
ENSG00000089902.10	916.989	-0.0339669	0.0552438	0.112751	0.565374	RCOR1
ENSG00000114446.5	482.229	0.0305781	0.0554257	0.112769	0.565374	IFT57
ENSG00000123352.18	1280.35	0.0396928	0.0565663	0.112853	0.565374	SPATS2
ENSG00000148730.7	2337.54	0.042133	0.0374537	0.112829	0.565374	EIF4EBP2
ENSG00000143486.16	1246.59	0.0446351	0.0515415	0.113125	0.565404	EIF2D
ENSG00000159140.23	9695.08	-0.0361047	0.0568233	0.112988	0.565404	SON
ENSG00000227804.7	367.064	-0.0172203	0.0494775	0.113109	0.565404	PPP1R10
ENSG00000230995.7	367.064	-0.0172203	0.0494775	0.113109	0.565404	PPP1R10
ENSG00000235109.8	52.1743	-0.0112823	0.0475751	0.11291	0.565404	ZSCAN31
ENSG00000238104.7	367.064	-0.0172203	0.0494775	0.113109	0.565404	PPP1R10
ENSG00000142330.20	736.553	0.0334002	0.0557357	0.113248	0.565769	CAPN10
ENSG00000145741.17	6973.54	-0.0390728	0.0346294	0.113287	0.565769	BTF3
ENSG00000044446.12	944.237	-0.0332724	0.0547783	0.113938	0.565842	PHKA2
ENSG00000064601.21	4168.21	0.0416908	0.0375159	0.114402	0.565842	CTSA
ENSG00000104205.16	147.723	0.0157686	0.0489514	0.11446	0.565842	SGK3
ENSG00000104472.10	1285.49	-0.0451153	0.0636497	0.113716	0.565842	CHRAC1
ENSG00000107816.17	3505.33	0.0438012	0.0521777	0.114077	0.565842	LZTS2
ENSG00000123191.17	87.4808	-0.010059	0.0472685	0.113761	0.565842	ATP7B
ENSG00000123268.9	1167.16	0.0354112	0.0567847	0.114538	0.565842	ATF1
ENSG00000126214.22	1644.1	0.0369796	0.0558525	0.114191	0.565842	KLC1
ENSG00000127415.13	151.919	-0.0126144	0.0479109	0.113657	0.565842	IDUA
ENSG00000128059.8	1548.24	-0.0402356	0.054704	0.114204	0.565842	PPAT
ENSG00000133460.20	71.3222	0.0169245	0.049336	0.114544	0.565842	SLC2A11
ENSG00000149591.17	773.136	0.0275482	0.0535756	0.113576	0.565842	TAGLN
ENSG00000151917.18	112.722	0.0179441	0.0497494	0.114474	0.565842	BEND6
ENSG00000152556.17	1814.81	-0.033219	0.0564142	0.113873	0.565842	PFKM
ENSG00000160813.7	495.44	0.0384692	0.056601	0.114331	0.565842	PPP1R35
ENSG00000165424.7	422.265	0.033158	0.0562805	0.113955	0.565842	ZCCHC24
ENSG00000166321.14	64.7901	0.0136738	0.0482537	0.113371	0.565842	NUDT13
ENSG00000167371.21	70.6017	-0.0103177	0.0473295	0.113635	0.565842	PRRT2
ENSG00000168958.21	1556.22	-0.0439067	0.0514333	0.113671	0.565842	MFF
ENSG00000170653.19	975.562	-0.0416569	0.0538928	0.114318	0.565842	ATF7
ENSG00000174444.15	36082.1	-0.0409349	0.0371259	0.114023	0.565842	RPL4
ENSG00000179933.6	1271.68	0.0435929	0.0546704	0.113878	0.565842	C14orf119
ENSG00000186716.21	2826.07	-0.0444709	0.0482406	0.1143	0.565842	BCR
ENSG00000198887.9	1559.07	-0.0339845	0.0561153	0.113679	0.565842	SMC5
ENSG00000204764.14	136.504	-0.0107949	0.0474414	0.114504	0.565842	RANBP17
ENSG00000204842.18	1184.68	-0.0330451	0.0557601	0.114261	0.565842	ATXN2
ENSG00000256591.5	133.451	-0.016382	0.0491574	0.114234	0.565842	NA
ENSG00000277957.1	104.942	-0.0144259	0.0484891	0.114475	0.565842	SENP3-EIF4A1
ENSG00000100731.16	1832.16	0.0296029	0.0544582	0.114658	0.565922	PCNX1
ENSG00000148384.14	759.185	-0.017911	0.0497053	0.114737	0.565922	INPP5E
ENSG00000167767.14	1086.87	-0.0352642	0.0569332	0.114615	0.565922	KRT80
ENSG00000263290.5	1106.28	0.029022	0.0549745	0.1147	0.565922	SCAMP3
ENSG00000103966.11	4267.07	0.0429178	0.0371913	0.115005	0.565928	EHD4
ENSG00000108599.15	952.138	-0.0320706	0.0553988	0.114955	0.565928	AKAP10
ENSG00000164109.14	2100.83	0.0364056	0.0573869	0.114834	0.565928	MAD2L1
ENSG00000182240.16	76.3448	0.0127007	0.0479634	0.114971	0.565928	BACE2
ENSG00000183287.15	2135.56	0.0489607	0.0536742	0.114812	0.565928	CCBE1
ENSG00000213398.8	394.416	-0.0270438	0.0536002	0.114926	0.565928	LCAT
ENSG00000166925.9	1099.86	0.0391278	0.0551083	0.115135	0.566133	TSC22D4
ENSG00000243207.6	443.438	0.0276483	0.0540459	0.115128	0.566133	PPAN-P2RY11
ENSG00000008869.12	918.684	-0.0266821	0.053409	0.115508	0.567496	HEATR5B
ENSG00000114544.17	896.654	0.0365933	0.0567914	0.11555	0.567496	SLC41A3
ENSG00000128512.24	1013.87	-0.0319475	0.0545424	0.115628	0.567496	DOCK4
ENSG00000163867.17	537.779	0.0264911	0.0535936	0.115518	0.567496	ZMYM6
ENSG00000273761.5	4261.24	0.0415907	0.0396316	0.115635	0.567496	DDX24
ENSG00000232632.8	88.899	-0.014432	0.0484812	0.115829	0.568232	GABBR1
ENSG00000121716.21	1152.45	-0.0400578	0.0532034	0.116118	0.569404	PILRB
ENSG00000126522.17	469.604	0.0363974	0.0566569	0.116158	0.569404	ASL
ENSG00000084731.15	819.138	-0.0317652	0.055374	0.116359	0.569624	KIF3C
ENSG00000108651.10	1810.95	-0.0382906	0.0531551	0.116425	0.569624	UTP6
ENSG00000129422.15	807.413	-0.0309091	0.0551872	0.11647	0.569624	MTUS1
ENSG00000137404.15	390.39	0.0297585	0.0547864	0.116455	0.569624	NRM
ENSG00000140382.15	1239.15	0.0380847	0.057047	0.116428	0.569624	HMG20A
ENSG00000155755.20	1289.36	0.0333917	0.0549555	0.116357	0.569624	TMEM237
ENSG00000012171.20	128.641	-0.0195546	0.0503372	0.116521	0.569651	SEMA3B
ENSG00000103005.13	1665.5	-0.0322809	0.0552739	0.116623	0.569933	USB1
ENSG00000083168.11	2037.78	-0.0426085	0.0402313	0.116767	0.570089	KAT6A
ENSG00000109065.12	822.843	-0.0333625	0.0553048	0.116878	0.570089	NAT9
ENSG00000109674.4	546.664	0.0401657	0.0552466	0.116795	0.570089	NEIL3
ENSG00000128607.14	1158.37	-0.0317175	0.0551601	0.116877	0.570089	KLHDC10
ENSG00000264058.2	106.528	-0.0162665	0.0490985	0.116871	0.570089	NA
ENSG00000119844.17	866.927	0.0433292	0.0512133	0.116948	0.570185	AFTPH
ENSG00000137845.15	2985.86	-0.0401023	0.0540851	0.117023	0.570185	ADAM10
ENSG00000185989.11	1038.34	0.0436374	0.04781	0.117077	0.570185	RASA3
ENSG00000280477.2	1038.34	0.0436374	0.04781	0.117077	0.570185	RASA3
ENSG00000173210.21	4290.46	-0.0485381	0.0606704	0.117385	0.571466	ABLIM3
ENSG00000112624.14	404.497	0.0381139	0.0563903	0.117626	0.572422	BICRAL
ENSG00000134802.18	3328.07	0.0415039	0.0529052	0.117702	0.572546	SLC43A3
ENSG00000213186.8	1082.68	-0.0278602	0.0538314	0.117741	0.572546	TRIM59
ENSG00000184857.8	257.09	-0.0317604	0.0553544	0.117797	0.5726	TMEM186
ENSG00000132522.16	550.546	-0.0395514	0.0562374	0.117903	0.572677	GPS2
ENSG00000288325.1	550.546	-0.0395514	0.0562374	0.117903	0.572677	GPS2
ENSG00000164603.12	232.524	0.0271026	0.0536265	0.117968	0.572777	BMT2
ENSG00000022277.13	2420.16	-0.0404509	0.0360677	0.118129	0.572969	RTF2
ENSG00000132424.17	2359.56	-0.041885	0.0550251	0.118156	0.572969	PNISR
ENSG00000136280.17	1207.3	0.0443291	0.0451827	0.118136	0.572969	CCM2
ENSG00000175906.5	170.154	0.0241559	0.0521333	0.118187	0.572969	ARL4D
ENSG00000144134.19	258.096	-0.0318385	0.0553494	0.118338	0.573479	RABL2A
ENSG00000204370.13	1929.63	0.0425688	0.0545239	0.118416	0.57364	SDHD
ENSG00000081154.12	3157.64	-0.0435302	0.0445993	0.118757	0.573737	PCNP
ENSG00000086827.9	1108.02	-0.0429524	0.0448442	0.118966	0.573737	ZW10
ENSG00000107159.14	4464.63	0.0455435	0.0530559	0.118622	0.573737	CA9
ENSG00000139826.6	713.381	0.0405951	0.0540926	0.119016	0.573737	ABHD13
ENSG00000143971.9	626.584	0.0346141	0.053448	0.119021	0.573737	ETAA1
ENSG00000152359.15	278.12	0.0276688	0.0537945	0.118591	0.573737	POC5
ENSG00000161179.14	539.577	0.0281887	0.05401	0.118822	0.573737	YDJC
ENSG00000172197.11	258.036	-0.0334901	0.0562667	0.118883	0.573737	MBOAT1
ENSG00000173457.11	1538.43	0.0484915	0.0589931	0.118682	0.573737	PPP1R14B
ENSG00000181555.22	2015.62	-0.0429215	0.0488866	0.118613	0.573737	SETD2
ENSG00000197451.12	10143.6	-0.0372362	0.0306829	0.118907	0.573737	HNRNPAB
ENSG00000197763.20	144.388	0.022377	0.0514463	0.11866	0.573737	TXNRD3
ENSG00000198417.7	159.672	-0.0252843	0.0527144	0.118938	0.573737	MT1F
ENSG00000108932.13	311.419	0.0261119	0.0531239	0.119249	0.57462	SLC16A6
ENSG00000007202.16	5636.01	-0.0429247	0.0451524	0.119446	0.574919	BLTP2
ENSG00000150401.15	467.681	-0.0314467	0.0550472	0.119439	0.574919	DCUN1D2
ENSG00000292253.1	6682.62	-0.0370916	0.0292939	0.119397	0.574919	TGOLN2
ENSG00000035687.10	1996.17	-0.0429738	0.0469888	0.119616	0.575303	ADSS2
ENSG00000123144.11	4332.45	0.0419718	0.0417314	0.119582	0.575303	TRIR
ENSG00000065457.11	804.178	-0.0303518	0.053172	0.119707	0.575522	ADAT1
ENSG00000177105.10	972.417	0.0419145	0.0543276	0.119757	0.575544	RHOG
ENSG00000115594.12	1642.72	0.0431994	0.0479928	0.12004	0.576363	IL1R1
ENSG00000141858.12	928.584	-0.0432392	0.0503904	0.120063	0.576363	SAMD1
ENSG00000168397.17	1943.87	-0.0399286	0.053445	0.120022	0.576363	ATG4B
ENSG00000024422.12	3008.39	0.0492763	0.0582567	0.120235	0.576757	EHD2
ENSG00000130775.16	576.679	0.0352829	0.0560686	0.120211	0.576757	THEMIS2
ENSG00000205659.12	529.516	0.0311861	0.055486	0.120385	0.57726	LIN52
ENSG00000116580.20	1643.59	-0.0386668	0.0549294	0.120497	0.577579	GON4L
ENSG00000091656.19	286.884	-0.0136714	0.0482108	0.12095	0.578653	ZFHX4
ENSG00000102316.17	2957.39	-0.0423421	0.0531763	0.121175	0.578653	MAGED2
ENSG00000116044.17	3136.43	0.0397763	0.0473497	0.121012	0.578653	NFE2L2
ENSG00000126882.14	356.735	0.0324686	0.0551346	0.121128	0.578653	FAM78A
ENSG00000152104.12	3770.68	-0.0381315	0.0552383	0.121118	0.578653	PTPN14
ENSG00000163625.17	1683.52	0.0360101	0.0569361	0.12103	0.578653	WDFY3
ENSG00000196209.13	62.8788	0.0147135	0.0485395	0.121072	0.578653	SIRPB2
ENSG00000204138.13	1467.53	-0.0367944	0.0556077	0.121162	0.578653	PHACTR4
ENSG00000231737.7	366.946	-0.0166666	0.0491643	0.120982	0.578653	PPP1R10
ENSG00000235291.7	366.946	-0.0166666	0.0491643	0.120982	0.578653	PPP1R10
ENSG00000099377.14	392.843	0.030992	0.0547352	0.121464	0.579157	HSD3B7
ENSG00000105928.16	1110.99	-0.0421277	0.051117	0.121437	0.579157	GSDME
ENSG00000135677.11	6236.06	-0.0385968	0.0329413	0.121409	0.579157	GNS
ENSG00000143771.12	1210.93	-0.0355813	0.0537198	0.121507	0.579157	CNIH4
ENSG00000146833.16	714.247	0.0374479	0.0516806	0.121326	0.579157	TRIM4
ENSG00000135272.13	895.249	0.0301352	0.0546432	0.121649	0.579413	MDFIC
ENSG00000171453.20	1061.31	-0.0316468	0.0548254	0.121652	0.579413	POLR1C
ENSG00000100490.10	190.126	-0.00903858	0.0470284	0.121789	0.579416	CDKL1
ENSG00000137656.12	715.319	0.04212	0.0505038	0.121787	0.579416	BUD13
ENSG00000175595.16	805.404	0.0302058	0.0564155	0.121706	0.579416	ERCC4
ENSG00000142173.17	5814.79	0.040609	0.0496185	0.122063	0.580507	COL6A2
ENSG00000155252.14	1884.87	0.0420829	0.0424251	0.122174	0.580607	PI4K2A
ENSG00000198925.12	2066.27	-0.0324905	0.0511578	0.122176	0.580607	ATG9A
ENSG00000072135.13	847.773	-0.0328412	0.0550544	0.12223	0.580648	PTPN18
ENSG00000255639.3	131.853	-0.0132181	0.0480786	0.122277	0.580657	NA
ENSG00000115155.19	48.3212	0.0138772	0.0482706	0.122487	0.581438	OTOF
ENSG00000101639.19	1600.49	0.0427931	0.0486986	0.122674	0.581917	CEP192
ENSG00000126391.14	1819.82	0.0329064	0.0559747	0.122679	0.581917	FRMD8
ENSG00000196642.19	4555.19	0.0410889	0.0442546	0.122773	0.582146	RABL6
ENSG00000059573.9	3336.8	-0.0420909	0.0405706	0.122906	0.58224	ALDH18A1
ENSG00000134146.12	219.228	-0.0151912	0.0486813	0.122976	0.58224	DPH6
ENSG00000253710.5	1188.24	0.034706	0.0559048	0.122945	0.58224	ALG11
ENSG00000277424.4	153.284	0.0195964	0.0502921	0.122871	0.58224	HMOX2
ENSG00000077147.16	5734.82	-0.0410413	0.0483935	0.123114	0.582638	TM9SF3
ENSG00000158186.13	49.8449	-0.00791989	0.046804	0.123151	0.582638	MRAS
ENSG00000088256.9	4805.86	0.044396	0.0488329	0.123466	0.583913	GNA11
ENSG00000100601.10	318.918	-0.0338483	0.0552377	0.123768	0.583924	ALKBH1
ENSG00000116962.15	7430.2	-0.0413695	0.0399918	0.123619	0.583924	NID1
ENSG00000119599.17	575.261	-0.0270463	0.0532987	0.123928	0.583924	DCAF4
ENSG00000138495.7	418.442	-0.0335788	0.0553233	0.12376	0.583924	COX17
ENSG00000141441.16	286.271	-0.017215	0.0493315	0.123713	0.583924	GAREM1
ENSG00000142544.7	284.27	0.0214949	0.0510451	0.123815	0.583924	CTU1
ENSG00000161981.11	821.665	-0.0417697	0.0530173	0.123963	0.583924	SNRNP25
ENSG00000162441.12	901.806	-0.0340749	0.0550506	0.123867	0.583924	LZIC
ENSG00000167863.12	2075.65	-0.0431126	0.051665	0.123901	0.583924	ATP5PD
ENSG00000197006.15	2513.35	0.0433242	0.0438085	0.123568	0.583924	METTL9
ENSG00000248124.11	83.4429	0.0175055	0.0494864	0.123972	0.583924	RRN3P1
ENSG00000073417.15	1450.17	-0.0417697	0.0504054	0.124182	0.584051	PDE8A
ENSG00000122705.18	4360.01	0.0405906	0.0394547	0.124147	0.584051	CLTA
ENSG00000122779.18	534.403	0.0350763	0.0555666	0.124145	0.584051	TRIM24
ENSG00000141582.15	533.959	0.0304313	0.0546474	0.124119	0.584051	CBX4
ENSG00000177663.15	969.27	0.032184	0.0547421	0.124274	0.584266	IL17RA
ENSG00000135698.10	551.439	-0.035914	0.0553278	0.124452	0.584674	MPHOSPH6
ENSG00000175536.7	58.0694	-0.00867606	0.046947	0.124427	0.584674	LIPT2
ENSG00000078487.18	46.4685	0.0121668	0.0477685	0.124679	0.584878	ZCWPW1
ENSG00000117697.15	982.037	-0.027542	0.0538401	0.12466	0.584878	NSL1
ENSG00000146223.16	3657.43	0.0426216	0.0464628	0.124604	0.584878	RPL7L1
ENSG00000182013.18	261.141	-0.0208203	0.0507175	0.124592	0.584878	PNMA8A
ENSG00000133895.19	1602.02	0.0422567	0.0502855	0.124965	0.58489	MEN1
ENSG00000143570.19	2854.32	0.0413633	0.0393492	0.125003	0.58489	SLC39A1
ENSG00000159399.10	1241.31	0.0383522	0.0543753	0.124926	0.58489	HK2
ENSG00000163346.17	2060.85	-0.0422852	0.0421779	0.124755	0.58489	PBXIP1
ENSG00000166200.15	1882.74	0.0408601	0.0558718	0.124822	0.58489	COPS2
ENSG00000167470.14	2191.61	0.0407293	0.0540288	0.124832	0.58489	MIDN
ENSG00000168283.14	1706.97	0.0405441	0.0461818	0.124894	0.58489	BMI1
ENSG00000142347.19	77.9682	-0.0104208	0.0473154	0.125158	0.585011	MYO1F
ENSG00000172650.15	138.674	-0.016857	0.0492237	0.125137	0.585011	AGAP5
ENSG00000239857.7	1785.46	0.0467986	0.0523638	0.125166	0.585011	GET4
ENSG00000120798.17	676.938	-0.0312776	0.0545742	0.125269	0.585073	NR2C1
ENSG00000124562.10	1791.05	-0.0416024	0.0418962	0.125271	0.585073	SNRPC
ENSG00000115271.11	135.011	-0.0170557	0.0492962	0.125339	0.585175	GCA
ENSG00000061938.21	511.446	-0.0273511	0.0533873	0.125602	0.586188	TNK2
ENSG00000168216.13	573.432	0.0374361	0.0530599	0.125803	0.586914	LMBRD1
ENSG00000023697.13	1001.8	0.042202	0.0474223	0.126133	0.586969	DERA
ENSG00000071553.18	3056.52	0.0393182	0.0470806	0.126393	0.586969	ATP6AP1
ENSG00000092964.18	1934.78	-0.0415807	0.0449961	0.126522	0.586969	DPYSL2
ENSG00000112339.15	1706.03	0.0427554	0.0529733	0.126207	0.586969	HBS1L
ENSG00000116199.12	2021.08	-0.0358583	0.0551679	0.126416	0.586969	FAM20B
ENSG00000116525.14	622.054	0.0239904	0.0520288	0.126223	0.586969	TRIM62
ENSG00000123472.13	1424.25	0.041996	0.0495101	0.126531	0.586969	ATPAF1
ENSG00000131153.9	1054.57	-0.0417461	0.0479567	0.126092	0.586969	GINS2
ENSG00000135111.16	2039.09	-0.0417916	0.0489643	0.126253	0.586969	TBX3
ENSG00000149476.16	508.877	0.0231567	0.0516602	0.126552	0.586969	TKFC
ENSG00000171867.18	3866.27	-0.0401096	0.0393796	0.126018	0.586969	PRNP
ENSG00000173638.19	885.316	0.0324242	0.0548721	0.126496	0.586969	SLC19A1
ENSG00000198938.2	67102.2	-0.0422804	0.04786	0.125982	0.586969	MT-CO3
ENSG00000198951.12	1580.96	0.0421848	0.049296	0.125964	0.586969	NAGA
ENSG00000204344.16	150.179	-0.0135378	0.0481421	0.126392	0.586969	STK19
ENSG00000243943.10	1092.72	-0.0279925	0.0535492	0.126281	0.586969	ZNF512
ENSG00000117614.10	902.018	0.0393905	0.0531382	0.126977	0.587874	SYF2
ENSG00000143190.23	552.94	-0.0186235	0.0499526	0.126892	0.587874	POU2F1
ENSG00000164902.14	1288.32	0.0375019	0.0546383	0.126931	0.587874	PHAX
ENSG00000196576.16	9336.11	-0.0364389	0.0555821	0.126852	0.587874	PLXNB2
ENSG00000197024.9	460.26	-0.0273658	0.0533402	0.126948	0.587874	ZNF398
ENSG00000074582.15	679.597	-0.0295245	0.0540786	0.127024	0.587879	BCS1L
ENSG00000165233.18	790.766	0.0360661	0.0551042	0.127096	0.587997	CARD19
ENSG00000077684.16	1890.6	0.0389965	0.053887	0.127216	0.58834	JADE1
ENSG00000000419.14	1006.93	-0.0367922	0.0508074	0.127332	0.588663	DPM1
ENSG00000132394.11	315.412	0.0158399	0.0488711	0.127481	0.58871	EEFSEC
ENSG00000134243.12	3506.36	0.042298	0.0415649	0.127414	0.58871	SORT1
ENSG00000182010.11	74.3044	-0.0171406	0.0493122	0.127469	0.58871	RTKN2
ENSG00000136143.16	1117.02	0.0382036	0.0504076	0.127689	0.58934	SUCLA2
ENSG00000266967.7	460.082	-0.0363177	0.0547121	0.12771	0.58934	AARSD1
ENSG00000028310.18	1504.5	-0.0420223	0.047336	0.127865	0.589844	BRD9
ENSG00000071626.17	4099.85	0.0396266	0.0359567	0.128017	0.590047	DAZAP1
ENSG00000112118.20	5352.51	0.0342244	0.0275699	0.128048	0.590047	MCM3
ENSG00000140853.17	1852.73	-0.032353	0.0553146	0.127998	0.590047	NLRC5
ENSG00000198917.13	1765.13	0.0380288	0.0535701	0.128185	0.590467	SPOUT1
ENSG00000104219.13	712.298	0.0183945	0.0497312	0.128261	0.590601	ZDHHC2
ENSG00000205236.6	201.796	0.0214225	0.050918	0.128514	0.591554	NA
ENSG00000114841.18	457.653	0.0167734	0.0491796	0.12866	0.591798	DNAH1
ENSG00000119729.12	1173.52	0.0340856	0.0548911	0.128624	0.591798	RHOQ
ENSG00000116863.11	1238.25	0.0390105	0.0519718	0.128815	0.592299	ADPRS
ENSG00000068697.7	5739.26	0.0400265	0.0354428	0.128925	0.59259	LAPTM4A
ENSG00000128274.17	1161.8	0.0370058	0.0548368	0.129038	0.592895	A4GALT
ENSG00000096872.17	430.196	-0.0242521	0.0520409	0.129501	0.593853	IFT74
ENSG00000108840.16	1314.22	0.0391118	0.0523665	0.12972	0.593853	HDAC5
ENSG00000132510.11	695.191	-0.00972953	0.0471548	0.129603	0.593853	KDM6B
ENSG00000158615.10	2385.93	0.0405073	0.042726	0.129327	0.593853	PPP1R15B
ENSG00000158941.17	2294.91	-0.0253338	0.0504759	0.129618	0.593853	CCAR2
ENSG00000164338.10	895.568	0.0395011	0.0523738	0.12937	0.593853	UTP15
ENSG00000167522.17	4784.68	0.0444671	0.0546955	0.129478	0.593853	ANKRD11
ENSG00000172728.16	128.771	-0.0169466	0.0492144	0.129622	0.593853	FUT10
ENSG00000174028.6	143.489	-0.0130793	0.0479929	0.129837	0.593853	FAM3C2P
ENSG00000186260.17	1163.87	-0.0368895	0.0550335	0.129851	0.593853	MRTFB
ENSG00000187609.16	425.884	0.0347977	0.0548622	0.12973	0.593853	EXD3
ENSG00000196417.13	148.65	-0.0164343	0.0489951	0.129569	0.593853	ZNF765
ENSG00000260537.2	46.6627	0.0095514	0.0471207	0.129783	0.593853	NA
ENSG00000178567.8	906.599	-0.030812	0.0527284	0.13004	0.5945	EPM2AIP1
ENSG00000112208.11	1436.58	-0.0399746	0.0383625	0.130212	0.595074	BAG2
ENSG00000180357.10	2384.93	-0.0392339	0.0412557	0.130336	0.595427	ZNF609
ENSG00000196453.8	639.38	0.0391741	0.0522639	0.130505	0.595987	ZNF777
ENSG00000137824.16	992.41	-0.0374792	0.0527464	0.130571	0.596076	RMDN3
ENSG00000130703.17	790.222	0.045382	0.0665149	0.130905	0.596958	OSBPL2
ENSG00000147548.17	1709.47	0.0449225	0.0556481	0.130876	0.596958	NSD3
ENSG00000154760.14	1040.21	0.0412854	0.0499911	0.130852	0.596958	SLFN13
ENSG00000100918.14	135.822	-0.020048	0.0502818	0.131593	0.597525	REC8
ENSG00000108786.11	533.04	0.0340925	0.0547188	0.131153	0.597525	HSD17B1
ENSG00000114353.17	12655.8	0.0375233	0.0326251	0.131324	0.597525	GNAI2
ENSG00000119760.16	1347.87	-0.0405869	0.0418274	0.131628	0.597525	SUPT7L
ENSG00000125520.14	2732.97	0.0431814	0.0466369	0.131611	0.597525	SLC2A4RG
ENSG00000127603.32	5911.35	-0.0394051	0.0454671	0.131674	0.597525	MACF1
ENSG00000135297.17	685.949	-0.0285329	0.0533984	0.131353	0.597525	MTO1
ENSG00000138303.19	909.109	-0.0370207	0.0528241	0.131676	0.597525	ASCC1
ENSG00000144711.17	577.622	0.0263522	0.0528257	0.13113	0.597525	IQSEC1
ENSG00000160563.14	775.672	-0.0312303	0.0534005	0.131732	0.597525	MED27
ENSG00000162104.10	775.897	0.0258129	0.0525498	0.1316	0.597525	ADCY9
ENSG00000167257.11	402.353	-0.0238108	0.0517185	0.13169	0.597525	RNF214
ENSG00000187741.16	2550.15	-0.0418841	0.0526752	0.131297	0.597525	FANCA
ENSG00000218891.5	312.876	0.0266803	0.052918	0.131331	0.597525	ZNF579
ENSG00000272391.6	2897.74	-0.0304752	0.0529593	0.13143	0.597525	POM121C
ENSG00000116922.15	729.956	0.0387824	0.0537086	0.131828	0.597618	C1orf109
ENSG00000177971.9	1306.88	0.0376775	0.0537845	0.131846	0.597618	IMP3
ENSG00000167615.18	2503.45	-0.0323957	0.0555506	0.132066	0.5984	LENG8
ENSG00000151474.23	1614.95	0.027108	0.0519338	0.132129	0.598474	FRMD4A
ENSG00000162695.12	1308.35	-0.0390489	0.052804	0.132226	0.598701	SLC30A7
ENSG00000277400.1	76.9797	0.014309	0.0483487	0.132302	0.598832	NA
ENSG00000128283.7	2847.6	0.0420698	0.049997	0.132695	0.59976	CDC42EP1
ENSG00000156976.17	9461.6	-0.037261	0.0339749	0.132685	0.59976	EIF4A2
ENSG00000206149.13	223.691	-0.0308038	0.054126	0.132685	0.59976	HERC2P9
ENSG00000282417.2	223.691	-0.0308038	0.054126	0.132685	0.59976	HERC2P9
ENSG00000123297.20	961.587	-0.0382361	0.0458195	0.133017	0.600154	TSFM
ENSG00000140093.10	59.5644	-0.0158449	0.0488198	0.132993	0.600154	SERPINA10
ENSG00000163682.17	903.19	-0.0304435	0.052772	0.133009	0.600154	RPL9
ENSG00000197635.11	898.697	-0.0389454	0.0517482	0.133005	0.600154	DPP4
ENSG00000251192.8	109.688	-0.0131465	0.0479893	0.132911	0.600154	ZNF674
ENSG00000185163.10	435.16	0.0276749	0.0532351	0.133178	0.600456	DDX51
ENSG00000288503.1	435.16	0.0276749	0.0532351	0.133178	0.600456	DDX51
ENSG00000123124.14	949.194	0.0353493	0.0548014	0.133312	0.600635	WWP1
ENSG00000287856.1	110.175	-0.0147138	0.0484584	0.133309	0.600635	NA
ENSG00000145014.18	1615.11	0.0390893	0.0524611	0.133421	0.600911	TMEM44
ENSG00000123595.8	329.173	0.0338824	0.0544251	0.133485	0.600987	RAB9A
ENSG00000230124.8	1069.53	0.0408285	0.0466246	0.133604	0.601314	ACBD6
ENSG00000102898.13	2510.88	-0.0405029	0.0470321	0.133799	0.601546	NUTF2
ENSG00000117461.15	1077.1	-0.0302168	0.0494388	0.133961	0.601546	PIK3R3
ENSG00000145996.11	603.217	-0.0269888	0.0527956	0.133779	0.601546	CDKAL1
ENSG00000173171.15	1363.34	0.0406728	0.0490423	0.133917	0.601546	MTX1
ENSG00000173918.15	1198.24	0.0361043	0.0532244	0.133986	0.601546	C1QTNF1
ENSG00000197965.12	2769.34	-0.0335975	0.0538551	0.133942	0.601546	MPZL1
ENSG00000198315.11	872.481	-0.0334212	0.0535031	0.133979	0.601546	ZKSCAN8
ENSG00000074054.21	2130.67	0.0365798	0.0525976	0.134065	0.601689	CLASP1
ENSG00000196843.17	373.505	0.0329985	0.0542017	0.13442	0.603067	ARID5A
ENSG00000105889.16	450.263	0.0349767	0.0529533	0.134779	0.604315	STEAP1B
ENSG00000196268.12	156.075	-0.0181717	0.049593	0.134792	0.604315	ZNF493
ENSG00000113369.9	1015.98	-0.0251895	0.0525665	0.134874	0.604332	ARRDC3
ENSG00000186468.13	11561.2	-0.0347188	0.0485753	0.134891	0.604332	RPS23
ENSG00000186566.13	1750.07	-0.0400711	0.0469555	0.135017	0.604683	GPATCH8
ENSG00000100139.14	1715.4	0.0364595	0.055073	0.135116	0.604705	MICALL1
ENSG00000112297.18	1321.83	-0.0264582	0.0524668	0.135078	0.604705	CRYBG1
ENSG00000110013.13	698.465	-0.0406811	0.0473694	0.135348	0.605196	SIAE
ENSG00000163166.15	1845.86	-0.0371597	0.0417268	0.135394	0.605196	IWS1
ENSG00000204272.13	485.897	-0.0270036	0.0527938	0.135416	0.605196	NBDY
ENSG00000275338.4	1870.92	-0.034553	0.0518875	0.135379	0.605196	RAB11FIP3
ENSG00000113966.11	179.633	0.0146806	0.0484461	0.135546	0.605355	ARL6
ENSG00000149932.17	1294.13	0.0404964	0.047831	0.135541	0.605355	TMEM219
ENSG00000130038.10	354.622	-0.0261585	0.0522428	0.135757	0.605816	CRACR2A
ENSG00000186687.16	388.815	-0.0166238	0.0490243	0.135792	0.605816	LYRM7
ENSG00000213967.12	85.3546	-0.0162127	0.0489675	0.135777	0.605816	ZNF726
ENSG00000013374.17	1969.14	-0.0358989	0.0521077	0.135895	0.605851	NUB1
ENSG00000108256.9	3336.37	-0.0159433	0.0489103	0.135848	0.605851	NUFIP2
ENSG00000138385.16	3001.3	-0.0394453	0.0437012	0.136053	0.606344	SSB
ENSG00000133048.13	852.457	-0.0333885	0.0535062	0.136133	0.606488	CHI3L1
ENSG00000167968.13	86.6997	0.0198697	0.0501935	0.136213	0.606632	DNASE1L2
ENSG00000182158.16	4255.49	-0.0403468	0.0422653	0.136383	0.607178	CREB3L2
ENSG00000029725.17	2529.03	-0.0343412	0.0530991	0.136891	0.607982	RABEP1
ENSG00000105197.11	1031.36	0.0354095	0.0544651	0.136762	0.607982	TIMM50
ENSG00000120675.6	1462.78	-0.0329371	0.0539545	0.137188	0.607982	DNAJC15
ENSG00000123131.13	1526.9	0.0387512	0.0405771	0.136935	0.607982	PRDX4
ENSG00000137547.9	1067.11	0.0427461	0.0491463	0.137152	0.607982	MRPL15
ENSG00000163349.22	1976.18	0.0403583	0.0475125	0.137231	0.607982	HIPK1
ENSG00000166454.10	673.166	0.0325222	0.0541622	0.136828	0.607982	ATMIN
ENSG00000173818.17	418.79	0.0252986	0.0522692	0.136987	0.607982	ENDOV
ENSG00000182473.22	3696.66	-0.0399191	0.0507997	0.137102	0.607982	EXOC7
ENSG00000221968.9	2570.13	0.045747	0.05025	0.137076	0.607982	FADS3
ENSG00000247626.5	473.744	0.0362811	0.0529113	0.137139	0.607982	MARS2
ENSG00000269378.1	277.391	0.0150551	0.0485115	0.136949	0.607982	ITGB1P1
ENSG00000275600.2	133.538	-0.00946536	0.0470783	0.136896	0.607982	PIGW
ENSG00000291953.1	673.166	0.0325222	0.0541622	0.136828	0.607982	ATMIN
ENSG00000153774.9	1553.99	-0.0389471	0.0509958	0.137446	0.608301	CFDP1
ENSG00000163159.15	986.794	0.0406832	0.0472023	0.137423	0.608301	VPS72
ENSG00000181690.8	92.3197	-0.0135685	0.0481465	0.137444	0.608301	PLAG1
ENSG00000078687.18	160.079	0.0155827	0.0487022	0.137829	0.608803	TNRC6C
ENSG00000108528.14	1790.5	0.032343	0.0523781	0.137736	0.608803	SLC25A11
ENSG00000124380.11	927.521	-0.0353531	0.0524444	0.137627	0.608803	SNRNP27
ENSG00000127990.19	782.635	-0.0282337	0.0530542	0.137846	0.608803	SGCE
ENSG00000132003.10	458.77	0.0276498	0.0529525	0.137839	0.608803	ZSWIM4
ENSG00000152642.11	337.131	-0.0186478	0.0496285	0.137725	0.608803	GPD1L
ENSG00000105559.13	752.977	0.0249656	0.0516528	0.138007	0.609151	PLEKHA4
ENSG00000170581.15	2464.13	-0.0390119	0.0409972	0.13802	0.609151	STAT2
ENSG00000099785.11	236.696	0.021262	0.0506482	0.138166	0.609582	MARCHF2
ENSG00000115266.12	281.046	0.0246254	0.0520509	0.138308	0.610001	APC2
ENSG00000113013.16	6926.72	-0.0356914	0.0306241	0.138401	0.610199	HSPA9
ENSG00000158552.13	472.205	0.0366112	0.0523104	0.138625	0.610656	ZFAND2B
ENSG00000171262.11	1322.58	-0.0261172	0.0509925	0.138648	0.610656	FAM98B
ENSG00000198015.14	1705.07	-0.0358151	0.0527923	0.138595	0.610656	MRPL42
ENSG00000106012.19	505.644	-0.0232114	0.0514486	0.138756	0.610742	IQCE
ENSG00000274047.4	323.64	-0.015207	0.0486453	0.138764	0.610742	SYNRG
ENSG00000163950.13	2273.39	0.0408801	0.0423235	0.138846	0.610893	SLBP
ENSG00000176783.15	676.228	0.0380007	0.0521929	0.138898	0.610913	RUFY1
ENSG00000020577.14	1472.98	-0.0296502	0.0532395	0.139021	0.610938	SAMD4A
ENSG00000170542.6	1778.86	-0.0398837	0.0484248	0.139026	0.610938	SERPINB9
ENSG00000178974.11	627.195	0.0349648	0.0540556	0.139048	0.610938	FBXO34
ENSG00000014919.13	1112.58	-0.0289618	0.0543381	0.139275	0.611313	COX15
ENSG00000120253.14	1206.63	-0.0318651	0.0534857	0.139277	0.611313	NUP43
ENSG00000265354.4	1797.34	-0.0406175	0.0417947	0.139214	0.611313	TIMM23
ENSG00000106591.4	932.835	-0.039087	0.0495757	0.139368	0.611505	MRPL32
ENSG00000006625.18	1063.52	-0.0407698	0.0446726	0.139567	0.612157	GGCT
ENSG00000168090.10	3646.19	-0.0392631	0.0405629	0.139613	0.612157	COPS6
ENSG00000280663.4	228.933	0.0246464	0.0523403	0.139668	0.612189	PCMTD2
ENSG00000108389.10	934.443	0.0303437	0.0537174	0.139847	0.61265	MTMR4
ENSG00000125991.21	2962.76	0.0398686	0.0383564	0.13987	0.61265	ERGIC3
ENSG00000143493.13	1320.18	0.0458271	0.0563096	0.139982	0.612934	INTS7
ENSG00000100647.8	1905.78	0.0408723	0.0478907	0.140123	0.613167	SUSD6
ENSG00000141385.12	2119.38	-0.0394295	0.0520674	0.140132	0.613167	AFG3L2
ENSG00000023171.20	1082.87	0.0379102	0.0511302	0.140671	0.613901	GRAMD1B
ENSG00000035403.18	9956	-0.0334711	0.0268272	0.140386	0.613901	VCL
ENSG00000044115.21	7910.41	-0.0398376	0.0405178	0.140432	0.613901	CTNNA1
ENSG00000103150.7	210.193	-0.0211416	0.0505672	0.140468	0.613901	MLYCD
ENSG00000106333.13	74.807	0.0155399	0.0486645	0.140596	0.613901	PCOLCE
ENSG00000142541.18	24692.4	0.0386517	0.0347554	0.140534	0.613901	RPL13A
ENSG00000171723.16	119.483	-0.0134296	0.0480293	0.140597	0.613901	GPHN
ENSG00000276230.4	2444.89	0.0356948	0.0471786	0.140685	0.613901	RNH1
ENSG00000076604.16	1492.46	0.0372224	0.0519869	0.140966	0.614443	TRAF4
ENSG00000122729.19	5630.71	0.0339772	0.0287667	0.140863	0.614443	ACO1
ENSG00000125459.18	1008.82	-0.0325097	0.054027	0.140957	0.614443	MSTO1
ENSG00000134590.14	1545.99	0.0396646	0.0520028	0.141098	0.614443	RTL8C
ENSG00000234852.2	71.479	-0.0151566	0.0485418	0.141057	0.614443	ZBTB12
ENSG00000237900.2	71.479	-0.0151566	0.0485418	0.141057	0.614443	ZBTB12
ENSG00000113645.15	782.959	-0.0335756	0.0533245	0.141183	0.614602	WWC1
ENSG00000263160.6	223.18	-0.0124237	0.0477614	0.14124	0.614641	TMEM50B
ENSG00000116096.6	347.911	0.0302981	0.0534573	0.141289	0.614644	SPR
ENSG00000135245.10	281.35	0.0291218	0.0530877	0.141389	0.614871	HILPDA
ENSG00000006007.12	1557.01	0.0401511	0.049507	0.141693	0.615152	GDE1
ENSG00000099795.7	1260.86	-0.0346755	0.0517794	0.14164	0.615152	NDUFB7
ENSG00000107833.11	576.218	-0.0235311	0.0512806	0.141621	0.615152	NPM3
ENSG00000139921.13	3169.23	0.0333876	0.0515307	0.141612	0.615152	TMX1
ENSG00000184743.13	2415.86	-0.0373193	0.0509074	0.141695	0.615152	ATL3
ENSG00000082515.18	1024.13	0.0384243	0.0497342	0.141794	0.615166	MRPL22
ENSG00000132589.16	4539.83	0.037394	0.0393743	0.141751	0.615166	FLOT2
ENSG00000147854.17	4258.31	-0.0363462	0.044905	0.141856	0.615226	UHRF2
ENSG00000156261.13	2906.13	-0.0380758	0.0385255	0.142264	0.616156	CCT8
ENSG00000169962.5	61.7092	0.0150033	0.0484873	0.142248	0.616156	TAS1R3
ENSG00000205726.15	1316.63	-0.0322627	0.0529908	0.142256	0.616156	ITSN1
ENSG00000291533.1	2906.13	-0.0380758	0.0385255	0.142264	0.616156	CCT8
ENSG00000175137.11	1124.27	0.0360606	0.0449379	0.142535	0.617119	SH3BP5L
ENSG00000138286.15	564.152	0.0295458	0.0532843	0.14288	0.618404	FAM149B1
ENSG00000176273.15	353.97	-0.0308823	0.0533697	0.142958	0.618531	SLC35G1
ENSG00000163794.6	72.3602	0.0138615	0.0481514	0.143108	0.618968	UCN
ENSG00000130695.16	1285.7	-0.03873	0.0505445	0.143291	0.61934	CEP85
ENSG00000164828.18	6285.37	-0.0394976	0.040307	0.143285	0.61934	SUN1
ENSG00000111596.14	1675.62	-0.0375521	0.0551408	0.143408	0.619448	CNOT2
ENSG00000129071.10	1399.37	0.0367176	0.0519945	0.143413	0.619448	MBD4
ENSG00000052723.12	1323.74	-0.020889	0.0503237	0.143492	0.619473	SIKE1
ENSG00000055044.11	3452.7	-0.0346182	0.0464417	0.143661	0.619473	NOP58
ENSG00000079332.16	3767.11	-0.0421249	0.0523424	0.143597	0.619473	SAR1A
ENSG00000118454.13	1001.05	0.0341301	0.0539679	0.143636	0.619473	ANKRD13C
ENSG00000198420.10	1556.6	0.0374946	0.0508153	0.143558	0.619473	TCAF1
ENSG00000197852.12	337.839	0.0181605	0.0495352	0.143729	0.619557	INKA2
ENSG00000093183.14	1326.86	0.0386286	0.0516543	0.143872	0.619753	SEC22C
ENSG00000176401.6	85.1619	0.013748	0.0481124	0.143826	0.619753	EID2B
ENSG00000054967.13	734.445	0.028485	0.0529299	0.143981	0.619803	RELT
ENSG00000170260.9	477.58	0.0329003	0.0535026	0.143939	0.619803	ZNF212
ENSG00000147912.13	409.462	0.0173265	0.0492125	0.144081	0.620023	FBXO10
ENSG00000001497.18	1658.09	-0.0378766	0.0396474	0.144765	0.620161	LAS1L
ENSG00000003987.14	59.5936	-0.00949564	0.0470654	0.144271	0.620161	MTMR7
ENSG00000101447.15	1884.94	0.0381323	0.0371579	0.14448	0.620161	FAM83D
ENSG00000103037.12	525.983	-0.03176	0.0534796	0.144441	0.620161	SETD6
ENSG00000111961.19	1866.72	0.0378358	0.0506888	0.1446	0.620161	SASH1
ENSG00000117479.15	601.417	0.0391866	0.0473611	0.144437	0.620161	SLC19A2
ENSG00000129474.17	3955.34	0.0387461	0.0500577	0.144842	0.620161	AJUBA
ENSG00000132485.14	2334.93	-0.0328487	0.0527183	0.144701	0.620161	ZRANB2
ENSG00000142937.12	21977.2	-0.0389116	0.0332664	0.144418	0.620161	RPS8
ENSG00000146278.11	677.011	0.0363691	0.052209	0.144825	0.620161	PNRC1
ENSG00000153944.12	1562.12	-0.0219624	0.0496249	0.144711	0.620161	MSI2
ENSG00000155850.9	1448.53	-0.0349455	0.0491535	0.144539	0.620161	SLC26A2
ENSG00000184792.16	1154.62	-0.0369763	0.0501831	0.144564	0.620161	OSBP2
ENSG00000197746.15	26271.9	0.0339176	0.0309419	0.144183	0.620161	PSAP
ENSG00000197982.14	1065.17	0.0317043	0.0535672	0.14461	0.620161	C1orf122
ENSG00000060688.13	1912.43	-0.0390286	0.0412062	0.145235	0.620414	SNRNP40
ENSG00000099949.22	1501.19	-0.0317763	0.0529976	0.145569	0.620414	LZTR1
ENSG00000100949.15	422.37	0.0301008	0.0532072	0.145631	0.620414	RABGGTA
ENSG00000101182.15	5251.63	0.0385141	0.0364388	0.145388	0.620414	PSMA7
ENSG00000106804.10	131.099	-0.0106252	0.0473011	0.145621	0.620414	C5
ENSG00000117748.10	2264.7	0.0341369	0.0310046	0.145573	0.620414	RPA2
ENSG00000125648.15	1065.17	0.03294	0.0530491	0.145443	0.620414	SLC25A23
ENSG00000139174.12	54.7327	0.00712532	0.0466409	0.145295	0.620414	PRICKLE1
ENSG00000141252.21	1038.21	0.0363927	0.0524394	0.145105	0.620414	VPS53
ENSG00000167695.15	1415.77	0.0373764	0.0504224	0.145526	0.620414	TLCD3A
ENSG00000176641.11	140.282	0.0146836	0.0483663	0.144996	0.620414	RNF152
ENSG00000179195.16	3162.01	-0.0321614	0.0497734	0.145186	0.620414	ZNF664
ENSG00000185950.9	175.815	0.0271582	0.0527023	0.145422	0.620414	IRS2
ENSG00000282514.1	108.555	0.0182111	0.0494873	0.145313	0.620414	NA
ENSG00000289694.1	3352.44	0.0456109	0.0559206	0.145174	0.620414	NA
ENSG00000136270.14	2104.36	-0.0335073	0.0521473	0.145807	0.620957	TBRG4
ENSG00000100150.20	569.254	-0.0206848	0.0502879	0.146339	0.621193	DEPDC5
ENSG00000130402.14	5772.65	0.0356267	0.043483	0.146044	0.621193	ACTN4
ENSG00000132740.10	592.548	-0.0168121	0.0490205	0.14616	0.621193	IGHMBP2
ENSG00000135070.15	918.483	-0.0333895	0.0466406	0.146267	0.621193	ISCA1
ENSG00000143157.12	2618.03	0.0375526	0.0365512	0.146231	0.621193	POGK
ENSG00000160613.15	1024.05	-0.0344688	0.0524277	0.146349	0.621193	PCSK7
ENSG00000181773.7	71.3233	-0.0140218	0.0481696	0.145986	0.621193	GPR3
ENSG00000184831.14	177.826	-0.0258984	0.0520363	0.145965	0.621193	APOO
ENSG00000204822.7	647.167	0.0286255	0.0527682	0.146299	0.621193	MRPL53
ENSG00000254470.3	785.627	0.0366899	0.0482065	0.146255	0.621193	AP5B1
ENSG00000185909.15	300.801	-0.023541	0.0515634	0.146469	0.621496	KLHDC8B
ENSG00000108654.16	18667.9	-0.0369899	0.0335581	0.146524	0.621519	DDX5
ENSG00000130821.17	957.833	0.026078	0.0520105	0.146604	0.621653	SLC6A8
ENSG00000030582.19	9419.91	0.0387263	0.0445024	0.146907	0.622525	GRN
ENSG00000087884.16	210.43	-0.0239988	0.051351	0.146888	0.622525	AAMDC
ENSG00000178531.6	112.725	0.0180481	0.04942	0.147127	0.623249	CTXN1
ENSG00000010270.14	1089.39	0.0388261	0.047658	0.147193	0.623321	STARD3NL
ENSG00000101844.18	204.139	-0.0200111	0.0500483	0.147281	0.623366	ATG4A
ENSG00000133111.4	256.013	-0.0286423	0.0527589	0.147301	0.623366	RFXAP
ENSG00000010295.20	855.151	-0.0366804	0.0518122	0.147589	0.623511	IFFO1
ENSG00000107290.14	3174.07	0.0399372	0.043765	0.147491	0.623511	SETX
ENSG00000108433.17	1196.96	-0.0380786	0.0504989	0.147532	0.623511	GOSR2
ENSG00000111231.9	894.293	0.0331591	0.0525521	0.147526	0.623511	GPN3
ENSG00000135108.16	1943.35	-0.0264114	0.0523315	0.147531	0.623511	FBXO21
ENSG00000221838.10	423.079	0.0263773	0.0522068	0.147629	0.623511	AP4M1
ENSG00000132780.17	5670.04	-0.0385406	0.0423746	0.147822	0.623981	NASP
ENSG00000155254.13	1731.05	0.036784	0.041404	0.147838	0.623981	MARVELD1
ENSG00000005893.17	3783.06	0.0428251	0.0466212	0.147965	0.624104	LAMP2
ENSG00000133065.11	1669.13	-0.0393162	0.0476843	0.147956	0.624104	SLC41A1
ENSG00000127328.22	390.945	-0.0274049	0.0524533	0.148132	0.624339	RAB3IP
ENSG00000187792.5	149.177	-0.0218528	0.0507128	0.148167	0.624339	ZNF70
ENSG00000204237.5	360.733	0.0246931	0.0516924	0.148132	0.624339	OXLD1
ENSG00000061676.16	5172.85	0.0382362	0.0385005	0.148424	0.624391	NCKAP1
ENSG00000100503.27	2537.29	-0.0327511	0.0528815	0.148279	0.624391	NIN
ENSG00000117174.11	835.384	-0.0365653	0.0495587	0.148409	0.624391	ZNHIT6
ENSG00000147804.10	73.1124	0.0173128	0.0491414	0.148354	0.624391	SLC39A4
ENSG00000198763.3	24016.2	-0.0342437	0.0488542	0.148413	0.624391	MT-ND2
ENSG00000104518.11	979.998	0.0237774	0.0512999	0.148476	0.624402	GSDMD
ENSG00000068745.15	1324.1	-0.0375183	0.0486365	0.148846	0.624723	IP6K2
ENSG00000073969.19	455.756	0.0229177	0.0510797	0.148621	0.624723	NSF
ENSG00000130699.20	454.849	-0.0153139	0.0485197	0.148699	0.624723	TAF4
ENSG00000131899.12	2258.35	0.0408432	0.0480059	0.148825	0.624723	LLGL1
ENSG00000167595.16	256.35	-0.0238925	0.051331	0.148787	0.624723	PROSER3
ENSG00000198168.9	601.947	-0.0235342	0.0513044	0.148664	0.624723	SVIP
ENSG00000204767.4	292.417	-0.0176578	0.049141	0.149139	0.625745	INSYN2B
ENSG00000164736.6	62.5629	0.0112189	0.0474347	0.14919	0.625754	SOX17
ENSG00000164976.9	324.973	-0.0332075	0.0526225	0.149546	0.627042	MYORG
ENSG00000103275.21	4118.68	-0.0271855	0.0479204	0.149806	0.627924	UBE2I
ENSG00000139370.12	894.298	0.0381186	0.049738	0.149923	0.627956	SLC15A4
ENSG00000157540.22	1824.62	0.0342677	0.0513282	0.15001	0.627956	DYRK1A
ENSG00000178026.13	104.302	0.0154798	0.0485681	0.149971	0.627956	LRRC75B
ENSG00000198743.7	1262.62	-0.0330274	0.0529169	0.149943	0.627956	SLC5A3
ENSG00000067704.10	2747.32	0.0392857	0.0404578	0.150065	0.627977	IARS2
ENSG00000161533.12	630.642	0.0216928	0.0505424	0.150154	0.628145	ACOX1
ENSG00000100650.16	6757.38	-0.0387491	0.0435715	0.150265	0.628218	SRSF5
ENSG00000140632.17	3285.92	-0.0383397	0.0487864	0.150319	0.628218	GLYR1
ENSG00000147889.18	13994.2	0.0418046	0.0478605	0.150275	0.628218	CDKN2A
ENSG00000149231.16	1304.01	-0.0265361	0.0524405	0.150459	0.628245	CCDC82
ENSG00000164040.18	2259.6	-0.037741	0.0542443	0.150474	0.628245	PGRMC2
ENSG00000170515.14	6103.64	-0.0360933	0.034558	0.150423	0.628245	PA2G4
ENSG00000164989.17	102.175	-0.00856321	0.0468708	0.150595	0.628342	CCDC171
ENSG00000168906.13	16865	-0.0356608	0.0317112	0.150567	0.628342	MAT2A
ENSG00000104881.16	788.088	-0.0168442	0.048911	0.150977	0.628756	PPP1R13L
ENSG00000105229.7	1263.44	0.0315203	0.0527732	0.150969	0.628756	PIAS4
ENSG00000115289.14	418.068	-0.0217136	0.0505798	0.150916	0.628756	PCGF1
ENSG00000128581.17	437.799	0.0316646	0.0524711	0.151072	0.628756	IFT22
ENSG00000135047.16	3150.54	-0.0358106	0.0485121	0.150874	0.628756	CTSL
ENSG00000136504.15	1330.7	-0.0329735	0.0503252	0.151091	0.628756	KAT7
ENSG00000169908.12	6786.03	-0.0363671	0.0320264	0.15086	0.628756	TM4SF1
ENSG00000176597.12	2155.63	0.0360891	0.0450579	0.151138	0.628756	B3GNT5
ENSG00000181396.13	1236.73	0.0369692	0.0503253	0.151033	0.628756	OGFOD3
ENSG00000169057.25	2026.29	0.0328418	0.0541766	0.151199	0.628804	MECP2
ENSG00000149089.13	372.585	-0.0323666	0.0525768	0.151318	0.62889	APIP
ENSG00000165886.5	1181.05	0.0337812	0.0509967	0.151301	0.62889	UBTD1
ENSG00000022567.10	88.6388	0.0120148	0.0475835	0.151803	0.629197	SLC45A4
ENSG00000048162.22	1071.07	-0.0360098	0.0496194	0.151544	0.629197	NOP16
ENSG00000068650.19	1714.81	-0.0288913	0.0520733	0.152337	0.629197	ATP11A
ENSG00000074071.15	1716.55	0.0362705	0.0452352	0.152186	0.629197	MRPS34
ENSG00000095002.15	2125.37	0.0386977	0.0434121	0.152373	0.629197	MSH2
ENSG00000100483.14	322.616	-0.0309536	0.0527777	0.152324	0.629197	VCPKMT
ENSG00000101444.13	2873.91	0.0354974	0.0515128	0.151568	0.629197	AHCY
ENSG00000108961.14	569.606	-0.0319528	0.0521356	0.151715	0.629197	RANGRF
ENSG00000111199.12	222.757	0.0283323	0.0523264	0.151858	0.629197	TRPV4
ENSG00000111911.7	438.492	0.0289959	0.0527569	0.152514	0.629197	HINT3
ENSG00000127081.14	193.999	-0.0220336	0.0506993	0.152394	0.629197	ZNF484
ENSG00000127452.9	558.601	0.0322631	0.0525906	0.152484	0.629197	FBXL12
ENSG00000134294.14	11566.4	0.033389	0.0508751	0.15257	0.629197	SLC38A2
ENSG00000139505.13	1421.22	0.0381184	0.0486271	0.152035	0.629197	MTMR6
ENSG00000153786.13	2223.2	0.0388874	0.0445058	0.152301	0.629197	ZDHHC7
ENSG00000158987.22	990.658	0.0323059	0.0531665	0.152295	0.629197	RAPGEF6
ENSG00000167193.8	2950.79	0.0374967	0.0449717	0.151815	0.629197	CRK
ENSG00000168394.13	3139.39	0.0386989	0.048883	0.151656	0.629197	TAP1
ENSG00000171612.7	443.275	0.0344906	0.0522734	0.152438	0.629197	SLC25A33
ENSG00000185127.7	972.573	0.0367319	0.049242	0.151486	0.629197	C6orf120
ENSG00000186908.15	934.877	0.0292371	0.0524512	0.152396	0.629197	ZDHHC17
ENSG00000187210.14	1020.32	0.0226911	0.0501788	0.15234	0.629197	GCNT1
ENSG00000198513.14	76.2068	-0.0159895	0.0486907	0.152576	0.629197	ATL1
ENSG00000285360.2	232.78	0.0256654	0.0518096	0.152032	0.629197	LONRF1
ENSG00000105793.16	618.293	0.0262499	0.0519374	0.152752	0.629695	GTPBP10
ENSG00000151092.18	864.874	0.0383294	0.0474474	0.152795	0.629695	NGLY1
ENSG00000132153.15	4121.66	0.0425057	0.0464874	0.152924	0.629817	DHX30
ENSG00000171135.15	1047.95	0.0370361	0.0486897	0.152909	0.629817	JAGN1
ENSG00000104522.16	1181.3	0.0347647	0.0520288	0.153049	0.630128	GFUS
ENSG00000179431.7	2156.56	0.0304482	0.0499098	0.153262	0.630801	FJX1
ENSG00000133114.18	718.889	-0.032368	0.0523557	0.153454	0.63139	GPALPP1
ENSG00000010278.15	6078.33	0.030143	0.0262945	0.154174	0.631462	CD9
ENSG00000120659.16	99.3358	-0.0180332	0.0493271	0.154118	0.631462	TNFSF11
ENSG00000127946.17	1776.69	0.0366846	0.0497684	0.154255	0.631462	HIP1
ENSG00000134222.16	903.354	0.0378661	0.0483687	0.153823	0.631462	PSRC1
ENSG00000140395.9	861.473	-0.0343552	0.0497784	0.15381	0.631462	SKIC8
ENSG00000145029.15	273.612	-0.0212767	0.0503485	0.153624	0.631462	NICN1
ENSG00000179119.15	1056.35	0.034409	0.0518469	0.154011	0.631462	SPTY2D1
ENSG00000180881.21	87.4999	0.0168169	0.0489265	0.154264	0.631462	CAPS2
ENSG00000182372.10	224.481	-0.0171925	0.0489907	0.154144	0.631462	CLN8
ENSG00000182518.14	188.038	-0.0175511	0.0491693	0.153623	0.631462	FAM104B
ENSG00000187626.9	192.114	-0.0256549	0.0516315	0.153904	0.631462	ZKSCAN4
ENSG00000196497.17	556.636	-0.0283295	0.0522396	0.153674	0.631462	IPO4
ENSG00000198862.14	635.17	0.0359055	0.0504909	0.154208	0.631462	LTN1
ENSG00000285248.2	556.636	-0.0283295	0.0522396	0.153674	0.631462	IPO4
ENSG00000288293.1	516.955	0.0397088	0.0552794	0.154153	0.631462	CC2D1A
ENSG00000291534.1	635.17	0.0359055	0.0504909	0.154208	0.631462	LTN1
ENSG00000104976.13	664.077	0.0294417	0.0525363	0.154517	0.632296	SNAPC2
ENSG00000162402.15	2457.66	-0.0348915	0.0524155	0.154895	0.633031	USP24
ENSG00000167536.14	383.815	0.0264212	0.0520312	0.154778	0.633031	DHRS13
ENSG00000183580.10	323.193	-0.0411823	0.0591451	0.154852	0.633031	FBXL7
ENSG00000213782.7	2002.67	0.0377261	0.0398409	0.154881	0.633031	DDX47
ENSG00000010165.20	1255.54	0.0306446	0.0524411	0.15497	0.633133	METTL13
ENSG00000088387.22	1189.5	0.0287057	0.0522115	0.155426	0.633577	DOCK9
ENSG00000105866.15	361.638	0.0128192	0.0478005	0.155419	0.633577	SP4
ENSG00000108468.15	3132.75	-0.0374539	0.0394645	0.1554	0.633577	CBX1
ENSG00000109576.14	56.0826	-0.0103069	0.0471933	0.155236	0.633577	AADAT
ENSG00000115421.13	558.114	-0.0225592	0.0507353	0.155222	0.633577	PAPOLG
ENSG00000163041.13	7322.81	0.0353997	0.0370403	0.155425	0.633577	H3-3A
ENSG00000281766.4	459.376	0.0286032	0.0521649	0.155366	0.633577	RYBP
ENSG00000109107.14	3149.56	0.0382013	0.0431119	0.155915	0.635199	ALDOC
ENSG00000171953.16	497.728	-0.0265043	0.0517474	0.155924	0.635199	ATPAF2
ENSG00000178764.8	89.0183	0.0175218	0.0491189	0.156243	0.635971	ZHX2
ENSG00000213619.11	1229.87	-0.0386985	0.0423385	0.156263	0.635971	NDUFS3
ENSG00000278318.5	247.276	-0.0096572	0.0470693	0.156164	0.635971	ZNF229
ENSG00000155275.19	260.546	0.0186127	0.0494806	0.156355	0.636027	TRMT44
ENSG00000166997.8	369.502	-0.0258001	0.0516187	0.156376	0.636027	CNPY4
ENSG00000213465.8	1549.19	0.0382368	0.0483387	0.156473	0.636216	ARL2
ENSG00000180448.11	452.035	0.0249511	0.0514898	0.156552	0.636229	ARHGAP45
ENSG00000198837.10	1436.73	-0.0211234	0.0502389	0.156576	0.636229	DENND4B
ENSG00000025796.14	2774.49	-0.0313673	0.0522102	0.156891	0.636747	SEC63
ENSG00000090520.12	2143.94	-0.0379415	0.0403774	0.156869	0.636747	DNAJB11
ENSG00000229685.8	68.9936	-0.0150316	0.048339	0.156903	0.636747	HLA-DPA1
ENSG00000237973.1	279.158	0.0158805	0.0486431	0.15689	0.636747	MTCO1P12
ENSG00000078668.14	2360.31	-0.0376313	0.0442497	0.157137	0.637118	VDAC3
ENSG00000148090.12	344.766	-0.0308933	0.0522174	0.157144	0.637118	AUH
ENSG00000182087.14	5133.36	0.0363122	0.0440692	0.15705	0.637118	TMEM259
ENSG00000105298.14	1562.25	0.0333232	0.0519435	0.157543	0.63833	CACTIN
ENSG00000176244.7	189.035	-0.0191424	0.0495924	0.157499	0.63833	ACBD7
ENSG00000106263.19	7237.15	0.0358424	0.0334671	0.157663	0.638608	EIF3B
ENSG00000127129.10	242.599	0.0153787	0.0484824	0.157762	0.638608	EDN2
ENSG00000164078.14	63.5145	-0.00557213	0.0464072	0.157745	0.638608	MST1R
ENSG00000103351.13	357.963	-0.0213915	0.0503152	0.158162	0.638668	CLUAP1
ENSG00000119707.14	4108.92	-0.0377481	0.0454652	0.158227	0.638668	RBM25
ENSG00000153443.13	1118.14	0.0340584	0.0504152	0.158132	0.638668	UBALD1
ENSG00000167685.15	466.709	0.0226545	0.0504335	0.158061	0.638668	ZNF444
ENSG00000168824.15	199.907	-0.0106955	0.047282	0.157942	0.638668	NSG1
ENSG00000176692.8	1160.43	0.0304798	0.0527084	0.158225	0.638668	FOXC2
ENSG00000198298.13	167.732	-0.0180719	0.0492609	0.157873	0.638668	ZNF485
ENSG00000205356.10	657.973	-0.0197094	0.0498	0.15799	0.638668	TECPR1
ENSG00000244687.13	2555.79	-0.0380085	0.044725	0.158218	0.638668	UBE2V1
ENSG00000033030.16	1110.44	0.0342321	0.0488612	0.159956	0.638753	ZCCHC8
ENSG00000049449.10	6815.79	-0.0345386	0.0323257	0.158572	0.638753	RCN1
ENSG00000076662.11	225.423	-0.0258783	0.0513627	0.159826	0.638753	ICAM3
ENSG00000090006.18	2246.06	0.033038	0.0511707	0.159989	0.638753	LTBP4
ENSG00000100027.17	115.425	0.0106419	0.0472621	0.160047	0.638753	YPEL1
ENSG00000100629.17	476.547	-0.0236272	0.0509924	0.158674	0.638753	CEP128
ENSG00000100997.20	2273.03	0.0438247	0.052478	0.158891	0.638753	ABHD12
ENSG00000101745.17	783.173	0.0120267	0.0475843	0.15963	0.638753	ANKRD12
ENSG00000105708.9	113.729	0.0172915	0.0490458	0.158431	0.638753	ZNF14
ENSG00000107362.14	342.677	0.0271479	0.0517622	0.159523	0.638753	ABHD17B
ENSG00000136869.16	1046.26	0.0347529	0.0502336	0.158721	0.638753	TLR4
ENSG00000140463.14	319.534	0.0213152	0.0500795	0.160016	0.638753	BBS4
ENSG00000145911.6	48.1444	0.0107851	0.0472995	0.159457	0.638753	N4BP3
ENSG00000150938.10	13700.2	-0.0318359	0.0268936	0.158665	0.638753	CRIM1
ENSG00000154059.11	591.441	-0.0235483	0.0509559	0.159965	0.638753	IMPACT
ENSG00000162426.16	231.667	0.024832	0.0513031	0.159803	0.638753	SLC45A1
ENSG00000163617.11	48.0776	0.00852531	0.0468464	0.159798	0.638753	CCDC191
ENSG00000164953.17	256.416	0.0209489	0.0501847	0.159717	0.638753	TMEM67
ENSG00000165494.12	1462.32	-0.0353119	0.0519266	0.159379	0.638753	PCF11
ENSG00000167632.18	625.04	0.0275558	0.0516673	0.15937	0.638753	TRAPPC9
ENSG00000168564.6	729.598	0.035094	0.0503977	0.159977	0.638753	CDKN2AIP
ENSG00000169083.18	301.703	-0.0286209	0.0522763	0.15941	0.638753	AR
ENSG00000169136.13	494.391	0.0307455	0.0520473	0.160075	0.638753	ATF5
ENSG00000169738.8	953.131	0.0303396	0.0524536	0.159256	0.638753	DCXR
ENSG00000174791.11	1087.55	0.0306828	0.0527477	0.15935	0.638753	RIN1
ENSG00000175334.8	3089.29	0.0339449	0.04011	0.159191	0.638753	BANF1
ENSG00000177728.17	1556.99	0.033348	0.0516234	0.158982	0.638753	TMEM94
ENSG00000184209.15	380.447	-0.0277507	0.0519874	0.15881	0.638753	SNRNP35
ENSG00000197070.14	1080.36	-0.0267076	0.0516626	0.159612	0.638753	ARRDC1
ENSG00000198899.2	15522.5	-0.0293454	0.0508641	0.158431	0.638753	MT-ATP6
ENSG00000206485.10	105.608	-0.00540761	0.0463956	0.158853	0.638753	PPP1R18
ENSG00000213853.10	1935.12	0.0365063	0.0485052	0.15831	0.638753	EMP2
ENSG00000237333.13	46.6453	-0.00367273	0.046221	0.158635	0.638753	MSH5
ENSG00000254772.10	25580.6	0.0326824	0.0298665	0.160101	0.638753	EEF1G
ENSG00000280789.2	1017.58	0.0330818	0.0503966	0.158743	0.638753	PAGR1
ENSG00000281385.2	644.322	0.0268474	0.051786	0.159017	0.638753	AP2A2
ENSG00000281965.2	574.917	0.0330588	0.0509722	0.159162	0.638753	PKD1P3
ENSG00000089041.17	87.5797	0.0101397	0.0471504	0.160261	0.639192	P2RX7
ENSG00000101311.17	265.442	-0.0256436	0.0515071	0.160499	0.639302	FERMT1
ENSG00000128791.12	2685.08	0.0391237	0.0520938	0.160365	0.639302	TWSG1
ENSG00000136425.14	120.69	0.0219477	0.0504529	0.160582	0.639302	CIB2
ENSG00000145990.11	264.141	-0.0263311	0.0515628	0.160584	0.639302	GFOD1
ENSG00000151332.20	460.662	-0.023142	0.0508278	0.160593	0.639302	MBIP
ENSG00000157036.13	535.687	-0.025076	0.0498075	0.16064	0.639302	EXOG
ENSG00000166823.6	50.3318	0.0115932	0.0474735	0.160436	0.639302	MESP1
ENSG00000115008.6	72.9731	0.0152793	0.0484281	0.160749	0.639367	IL1A
ENSG00000134748.13	1521.12	-0.0347681	0.0497822	0.160757	0.639367	PRPF38A
ENSG00000230989.8	2346.51	-0.0336529	0.0525926	0.160869	0.639614	HSBP1
ENSG00000079950.14	1179.24	-0.0349665	0.0491907	0.161125	0.639745	STX7
ENSG00000104497.15	295.779	0.0169658	0.0488013	0.16111	0.639745	SNX16
ENSG00000105127.10	1435.25	0.034464	0.0508751	0.161104	0.639745	AKAP8
ENSG00000135002.12	899.375	0.0328184	0.0517873	0.161016	0.639745	RFK
ENSG00000214435.9	57.6047	-0.012984	0.0478026	0.161153	0.639745	AS3MT
ENSG00000101166.16	2219	-0.0305856	0.0511074	0.161629	0.640597	PRELID3B
ENSG00000143393.17	2069.3	-0.0374724	0.0432068	0.161531	0.640597	PI4KB
ENSG00000145012.15	1012.13	-0.0262433	0.0515426	0.161719	0.640597	LPP
ENSG00000157429.16	58.043	-0.00977538	0.0470765	0.161711	0.640597	ZNF19
ENSG00000175224.17	1812.56	-0.0354387	0.0492908	0.161711	0.640597	ATG13
ENSG00000214717.12	448.541	0.0333041	0.0516072	0.161513	0.640597	ZBED1
ENSG00000292345.1	448.541	0.0333041	0.0516072	0.161513	0.640597	ZBED1
ENSG00000138413.14	1346.66	-0.0349706	0.0499112	0.161802	0.640729	IDH1
ENSG00000187189.11	1033.68	-0.0361289	0.0472959	0.161989	0.64127	TSPYL4
ENSG00000082014.17	207.764	-0.0196682	0.0495132	0.162163	0.641275	SMARCD3
ENSG00000121579.14	4958.93	-0.0346579	0.0491013	0.16225	0.641275	NAA50
ENSG00000140443.15	1706.91	-0.0185687	0.0492809	0.162285	0.641275	IGF1R
ENSG00000184271.18	233.57	0.0119916	0.0475745	0.162224	0.641275	POU6F1
ENSG00000185728.17	2273.62	-0.0370025	0.0457658	0.162081	0.641275	YTHDF3
ENSG00000255185.7	62.6404	-0.0117816	0.0475163	0.162292	0.641275	PDXDC2P
ENSG00000001461.17	653.675	0.0352595	0.05002	0.162509	0.641556	NIPAL3
ENSG00000077585.14	280.753	0.0224721	0.0505643	0.162866	0.641556	GPR137B
ENSG00000092820.19	7829.99	-0.0324333	0.0283538	0.162588	0.641556	EZR
ENSG00000125952.21	1785.85	-0.02871	0.0510097	0.162647	0.641556	MAX
ENSG00000132950.19	249.771	0.021878	0.0503633	0.162845	0.641556	ZMYM5
ENSG00000154917.11	75.6792	-0.0094726	0.0470122	0.162727	0.641556	RAB6B
ENSG00000165995.24	56.8697	0.0123252	0.0476347	0.162789	0.641556	CACNB2
ENSG00000166938.13	557.608	0.0252016	0.0516979	0.162611	0.641556	DIS3L
ENSG00000172244.9	296.903	0.0264147	0.0515783	0.162669	0.641556	C5orf34
ENSG00000227746.9	164.604	-0.0146576	0.0482372	0.162643	0.641556	C4A
ENSG00000006015.18	339.766	0.0236176	0.0508528	0.163059	0.641994	REX1BD
ENSG00000116750.14	1320.14	-0.032701	0.0510824	0.16317	0.641994	UCHL5
ENSG00000130338.13	526.215	-0.0156623	0.0485075	0.163147	0.641994	TULP4
ENSG00000135679.27	4400.09	-0.0323015	0.0508204	0.163179	0.641994	MDM2
ENSG00000116906.13	1097.95	0.0341647	0.0486581	0.163407	0.642495	GNPAT
ENSG00000156853.13	524.69	0.0295226	0.0516158	0.163373	0.642495	ZNF689
ENSG00000198890.9	936.449	0.0334403	0.0508655	0.163535	0.642601	PRMT6
ENSG00000205502.4	81.7478	0.0165352	0.0487693	0.163487	0.642601	C2CD4B
ENSG00000234704.9	1859.58	-0.0330065	0.0507975	0.163814	0.643502	BRD2
ENSG00000107521.21	1595.65	0.0366514	0.0388781	0.163901	0.643573	HPS1
ENSG00000170899.11	116.326	-0.0115832	0.0473998	0.16395	0.643573	GSTA4
ENSG00000173786.17	3859.17	0.0358601	0.0386264	0.163984	0.643573	CNP
ENSG00000113070.8	1249.25	-0.0365425	0.0406086	0.164311	0.644433	HBEGF
ENSG00000124151.19	1481.59	-0.0364806	0.0459786	0.164317	0.644433	NCOA3
ENSG00000171055.15	1119.56	0.0362903	0.0469191	0.164428	0.644433	FEZ2
ENSG00000178295.15	1045.36	-0.0222587	0.0502272	0.164455	0.644433	GEN1
ENSG00000277758.6	414.162	0.00946425	0.0470155	0.164411	0.644433	SYT15B
ENSG00000106028.11	1137.85	-0.0271924	0.0474504	0.164766	0.644661	SSBP1
ENSG00000137959.17	3826.22	-0.0366821	0.0454789	0.16474	0.644661	IFI44L
ENSG00000155330.10	324.897	0.0146785	0.0483163	0.164676	0.644661	C16orf87
ENSG00000169375.17	2151.95	-0.0298648	0.0518166	0.164715	0.644661	SIN3A
ENSG00000176182.6	201.219	0.0217688	0.0503215	0.164611	0.644661	MYPOP
ENSG00000133028.12	1609.98	-0.0347886	0.0472159	0.164858	0.644822	SCO1
ENSG00000101040.20	2143.15	-0.0300304	0.0519257	0.164976	0.644887	ZMYND8
ENSG00000118046.17	2272.63	0.0373665	0.0425639	0.164959	0.644887	STK11
ENSG00000278053.5	1241.4	-0.0343418	0.0492036	0.165036	0.644924	DDX52
ENSG00000117543.22	365.038	0.0181979	0.049216	0.165195	0.645262	DPH5
ENSG00000205220.12	1121.41	0.0320935	0.0513803	0.165223	0.645262	PSMB10
ENSG00000065320.9	68.657	-0.0167722	0.0488012	0.165327	0.64547	NTN1
ENSG00000272916.5	370.301	-0.0203278	0.0497913	0.165448	0.645744	NA
ENSG00000114127.11	1310.06	0.0231575	0.0509085	0.165528	0.645859	XRN1
ENSG00000260007.3	346.402	-0.0273726	0.0516364	0.165655	0.646157	NA
ENSG00000106780.9	553.904	0.0314856	0.051673	0.165759	0.646168	MEGF9
ENSG00000243414.6	135.432	0.010529	0.0472218	0.165739	0.646168	TICAM2
ENSG00000063046.18	10397.1	-0.0337852	0.0326883	0.166141	0.646249	EIF4B
ENSG00000123213.23	604.441	-0.0278841	0.0513032	0.166185	0.646249	NLN
ENSG00000131652.14	1092.98	0.0356032	0.047112	0.166028	0.646249	THOC6
ENSG00000169093.16	661.411	0.0345866	0.0498313	0.165933	0.646249	ASMTL
ENSG00000227333.8	198.029	0.012144	0.0475841	0.166124	0.646249	EHMT2
ENSG00000236759.7	198.029	0.012144	0.0475841	0.166125	0.646249	EHMT2
ENSG00000274512.6	365.524	0.0289016	0.0518008	0.166032	0.646249	TBC1D3L
ENSG00000292339.1	661.411	0.0345866	0.0498313	0.165933	0.646249	ASMTL
ENSG00000127837.10	2392.21	-0.0355379	0.0472212	0.166407	0.646357	AAMP
ENSG00000168411.14	3681.67	0.0355645	0.0451084	0.166446	0.646357	RFWD3
ENSG00000197381.18	1886.24	-0.033879	0.0492564	0.166403	0.646357	ADARB1
ENSG00000213339.9	764.26	-0.0251816	0.05107	0.166517	0.646357	QTRT1
ENSG00000215126.12	114.884	-0.0115654	0.0474378	0.166495	0.646357	ZNG1F
ENSG00000288516.1	1391	0.0296373	0.0517705	0.166388	0.646357	PRKACA
ENSG00000073331.18	523.738	0.0211642	0.0500527	0.166589	0.646437	ALPK1
ENSG00000242114.6	1150.99	0.0320181	0.0506483	0.16668	0.646595	MTFP1
ENSG00000229698.11	1285.78	0.0300372	0.0499009	0.166748	0.646663	HLA-F
ENSG00000142208.18	2593.34	0.034777	0.0430871	0.166905	0.647073	AKT1
ENSG00000147050.18	1045.48	0.0355174	0.0488412	0.167085	0.647574	KDM6A
ENSG00000278759.2	189.672	-0.0151265	0.0483333	0.167224	0.647916	TBCD
ENSG00000188827.12	644.911	-0.0333732	0.0492973	0.167438	0.64855	SLX4
ENSG00000118960.13	913.908	0.0335781	0.0498845	0.167539	0.648743	HS1BP3
ENSG00000118620.13	211.246	0.0177987	0.0490631	0.167657	0.648806	ZNF430
ENSG00000274320.2	75.2539	0.0125785	0.0476762	0.167617	0.648806	GOLGA6L9
ENSG00000166136.16	1923.01	-0.0362521	0.0402089	0.167851	0.649165	NDUFB8
ENSG00000206503.14	1306.94	0.0322091	0.051251	0.167851	0.649165	HLA-A
ENSG00000152229.18	309.415	-0.0223433	0.0503182	0.167903	0.649168	PSTPIP2
ENSG00000008256.17	2101.65	-0.0312983	0.0478835	0.16815	0.649193	CYTH3
ENSG00000076555.16	144.969	0.0113742	0.0473903	0.168223	0.649193	ACACB
ENSG00000092098.18	974.323	-0.0251401	0.0512386	0.168213	0.649193	RNF31
ENSG00000115318.12	228.901	-0.0184321	0.0493222	0.168231	0.649193	LOXL3
ENSG00000144567.11	2281.27	0.0357731	0.0380269	0.168266	0.649193	RETREG2
ENSG00000159069.14	3022.94	0.033392	0.0517786	0.168059	0.649193	FBXW5
ENSG00000163512.14	1071.06	0.0305663	0.0521861	0.168178	0.649193	AZI2
ENSG00000101546.13	608.805	-0.0249717	0.0509552	0.168362	0.649368	RBFA
ENSG00000033178.13	1897.02	-0.0191307	0.0494533	0.168975	0.650286	UBA6
ENSG00000068001.14	1772.87	0.0320894	0.0469502	0.169058	0.650286	HYAL2
ENSG00000108312.16	5204.27	-0.0345327	0.0438464	0.169059	0.650286	UBTF
ENSG00000150347.17	1409.44	-0.0357853	0.0469612	0.168765	0.650286	ARID5B
ENSG00000187479.9	313.4	0.0247061	0.0509436	0.168864	0.650286	C11orf96
ENSG00000196757.8	219.376	-0.0234808	0.0506351	0.169043	0.650286	ZNF700
ENSG00000197535.16	825.56	-0.0270982	0.0503858	0.168871	0.650286	MYO5A
ENSG00000197956.10	4659.69	-0.0356023	0.0465304	0.169014	0.650286	S100A6
ENSG00000198715.13	1680.1	0.0365245	0.0448201	0.169057	0.650286	GLMP
ENSG00000065600.13	348.083	0.0145905	0.0481809	0.169154	0.650421	PACC1
ENSG00000128534.8	951.842	-0.0190078	0.0492881	0.169196	0.650421	LSM8
ENSG00000139644.13	18787.3	0.0394325	0.0394133	0.169499	0.651195	TMBIM6
ENSG00000255154.9	181.711	-0.018038	0.0490843	0.169469	0.651195	HTD2
ENSG00000176438.13	919.79	-0.0246734	0.0508704	0.169669	0.651649	SYNE3
ENSG00000107798.18	2388.11	0.0323602	0.0424134	0.169784	0.65182	LIPA
ENSG00000198464.14	245.502	-0.0100608	0.0471039	0.169823	0.65182	ZNF480
ENSG00000228299.9	2281.87	-0.0295319	0.0506278	0.169867	0.65182	HLA-C
ENSG00000103811.18	410.681	0.0331967	0.0500503	0.169971	0.652023	CTSH
ENSG00000105755.8	262.774	0.0254295	0.0511278	0.17044	0.652058	ETHE1
ENSG00000119778.15	307.567	-0.0155908	0.0483106	0.170436	0.652058	ATAD2B
ENSG00000120696.9	214.407	0.0231576	0.0505891	0.170075	0.652058	KBTBD7
ENSG00000133401.16	81.0603	0.00729752	0.0466286	0.170434	0.652058	PDZD2
ENSG00000145725.21	837.311	0.0199075	0.0494902	0.170332	0.652058	PPIP5K2
ENSG00000160213.9	2454.02	-0.0346048	0.0330626	0.170253	0.652058	CSTB
ENSG00000174373.17	825.871	-0.0211251	0.0500025	0.170414	0.652058	RALGAPA1
ENSG00000229474.8	52.3552	-0.00906794	0.0469168	0.170311	0.652058	PATL2
ENSG00000271503.7	157.113	0.0212161	0.0499668	0.170276	0.652058	CCL5
ENSG00000230021.10	66.1706	0.0145548	0.0481646	0.170542	0.652253	NA
ENSG00000109270.13	903.826	0.030575	0.050968	0.171093	0.652881	LAMTOR3
ENSG00000115128.7	2110.04	-0.0346453	0.0395813	0.17108	0.652881	SF3B6
ENSG00000130818.12	487.928	-0.0225327	0.0499075	0.170955	0.652881	ZNF426
ENSG00000132376.20	451.328	-0.0210048	0.0498958	0.170793	0.652881	INPP5K
ENSG00000132467.4	1069.31	-0.0325348	0.050057	0.171075	0.652881	UTP3
ENSG00000181284.3	51.3133	0.0140005	0.0480077	0.171167	0.652881	TMEM102
ENSG00000196372.13	315.639	-0.0214465	0.0501001	0.17084	0.652881	ASB13
ENSG00000263465.5	763.95	0.0270621	0.0516178	0.170971	0.652881	SRSF8
ENSG00000284228.2	51.3133	0.0140005	0.0480077	0.171167	0.652881	TMEM102
ENSG00000065057.9	387.772	-0.0287722	0.0511574	0.171314	0.653052	NTHL1
ENSG00000164164.17	2603.4	-0.0367098	0.0487284	0.171278	0.653052	OTUD4
ENSG00000115904.15	1264.26	0.0287534	0.0517697	0.171656	0.653336	SOS1
ENSG00000124074.12	508.456	0.0263784	0.0473573	0.171506	0.653336	ENKD1
ENSG00000135720.13	3976	-0.0328425	0.0398112	0.171618	0.653336	DYNC1LI2
ENSG00000142166.15	1672.67	0.0364891	0.0561355	0.171515	0.653336	IFNAR1
ENSG00000172819.17	677.253	-0.0323615	0.0492821	0.171692	0.653336	RARG
ENSG00000284820.1	122.834	0.0142363	0.0480677	0.171696	0.653336	NA
ENSG00000274471.3	63.1432	-0.0122077	0.0475604	0.171786	0.653484	NA
ENSG00000122386.11	407.423	0.0308289	0.0512486	0.172015	0.653964	ZNF205
ENSG00000123395.15	1774.7	0.0331723	0.0494899	0.172004	0.653964	ATG101
ENSG00000108821.14	3801.3	-0.0263224	0.0509917	0.172222	0.65436	COL1A1
ENSG00000112874.10	271.559	0.023666	0.050608	0.172173	0.65436	NUDT12
ENSG00000121741.17	1350.03	-0.0297349	0.0509589	0.172307	0.654364	ZMYM2
ENSG00000163931.17	10552.5	0.035359	0.0392961	0.172325	0.654364	TKT
ENSG00000146414.17	531.346	-0.0196997	0.0476747	0.172445	0.654441	SHPRH
ENSG00000198853.12	2018.34	0.0359368	0.0450239	0.172448	0.654441	RUSC2
ENSG00000070047.13	152.88	-0.00870049	0.0468455	0.172526	0.654464	PHRF1
ENSG00000213185.7	210.693	-0.0232515	0.0503749	0.172557	0.654464	FAM24B
ENSG00000189403.15	8493.86	-0.0360618	0.0493441	0.172635	0.654564	HMGB1
ENSG00000146063.20	1370.48	-0.037134	0.0431958	0.172713	0.654667	TRIM41
ENSG00000169174.12	402.978	0.0276482	0.0514274	0.173027	0.655274	PCSK9
ENSG00000206376.9	789.341	0.02225	0.0504059	0.172964	0.655274	EHMT2
ENSG00000264619.6	78.2918	-0.00943537	0.0469825	0.172999	0.655274	MSH5-SAPCD1
ENSG00000137267.7	924.611	0.0327376	0.0496972	0.173485	0.656331	TUBB2A
ENSG00000170631.15	203.295	0.0201692	0.0489548	0.17345	0.656331	ZNF16
ENSG00000198832.11	1361.55	0.0281956	0.0475087	0.173511	0.656331	SELENOM
ENSG00000214367.10	485.339	0.0227912	0.0503855	0.173512	0.656331	HAUS3
ENSG00000230797.3	66.1247	-0.0112914	0.0473502	0.173748	0.657027	YY2
ENSG00000078814.19	69.2678	0.011464	0.04739	0.173854	0.657235	MYH7B
ENSG00000131043.13	1249.24	0.0359946	0.0385627	0.174173	0.65766	AAR2
ENSG00000139579.13	1045.91	0.0345168	0.0489166	0.174168	0.65766	NABP2
ENSG00000169169.15	442.258	-0.0209587	0.0498568	0.174155	0.65766	CPT1C
ENSG00000181035.14	265.604	0.0181097	0.0490496	0.174099	0.65766	SLC25A42
ENSG00000104824.18	4533.15	-0.0351889	0.0373768	0.17424	0.657718	HNRNPL
ENSG00000161914.10	211.267	0.0215167	0.0500146	0.174421	0.658072	ZNF653
ENSG00000173209.23	1147.63	-0.021902	0.0503273	0.174437	0.658072	AHSA2P
ENSG00000133872.14	1332.52	0.038416	0.0396852	0.174695	0.658694	SARAF
ENSG00000147669.11	1024.83	-0.0340049	0.0477325	0.174725	0.658694	POLR2K
ENSG00000169756.17	2029.04	0.0262878	0.0517094	0.174757	0.658694	LIMS1
ENSG00000213694.7	2289.75	0.0364337	0.043771	0.174971	0.659113	S1PR3
ENSG00000223532.10	11090.9	0.0311429	0.0308733	0.174957	0.659113	HLA-B
ENSG00000075151.24	3534.09	-0.0356076	0.0433143	0.175504	0.659727	EIF4G3
ENSG00000113387.12	2303.33	-0.028582	0.0511721	0.175437	0.659727	SUB1
ENSG00000116095.11	609.941	-0.0148054	0.0481677	0.175527	0.659727	PLEKHA3
ENSG00000116489.13	5748.33	-0.035153	0.038897	0.1753	0.659727	CAPZA1
ENSG00000116560.12	14529.2	-0.0287519	0.0257692	0.17547	0.659727	SFPQ
ENSG00000180964.17	646.494	-0.0306451	0.0510331	0.175548	0.659727	TCEAL8
ENSG00000183311.16	429.436	-0.0136228	0.0478814	0.175255	0.659727	TUBB
ENSG00000244509.4	1271.6	0.0355627	0.0430048	0.175229	0.659727	APOBEC3C
ENSG00000124207.17	6581.77	0.0340353	0.0372212	0.175816	0.660151	CSE1L
ENSG00000154845.16	3454.77	0.0359118	0.0453176	0.175804	0.660151	PPP4R1
ENSG00000169252.6	312.85	0.0259188	0.0509314	0.175788	0.660151	ADRB2
ENSG00000149218.5	1668.2	-0.0354522	0.040725	0.17599	0.660507	ENDOD1
ENSG00000198682.13	1638.13	-0.0243406	0.0463959	0.176015	0.660507	PAPSS2
ENSG00000135624.17	6842.05	0.0335112	0.0339609	0.176101	0.660636	CCT7
ENSG00000127578.7	52.8057	0.00779595	0.0466981	0.176265	0.661058	WFIKKN1
ENSG00000007384.15	1168.79	-0.0287613	0.0500263	0.177845	0.661417	RHBDF1
ENSG00000026652.15	423.354	0.018834	0.0492813	0.177316	0.661417	AGPAT4
ENSG00000101310.17	2388.75	0.0369253	0.0428413	0.177439	0.661417	SEC23B
ENSG00000104687.14	953.7	0.0333356	0.0485699	0.1774	0.661417	GSR
ENSG00000104728.16	685.715	0.0214836	0.0496345	0.17715	0.661417	ARHGEF10
ENSG00000104859.15	828.1	-0.0204023	0.049611	0.178227	0.661417	CLASRP
ENSG00000108852.16	234.42	0.0240756	0.0506413	0.178118	0.661417	MPP2
ENSG00000110330.10	1794.11	0.0340633	0.0484228	0.176624	0.661417	BIRC2
ENSG00000110911.17	1142.52	0.037261	0.0559244	0.177691	0.661417	SLC11A2
ENSG00000111832.13	986.065	-0.0274455	0.0496942	0.178163	0.661417	RWDD1
ENSG00000121851.13	593.675	-0.0307683	0.050718	0.176966	0.661417	POLR3GL
ENSG00000122482.22	1399.36	-0.0242975	0.0479671	0.178192	0.661417	ZNF644
ENSG00000124198.10	2275.61	-0.0291315	0.0484507	0.177139	0.661417	ARFGEF2
ENSG00000130958.13	525.229	0.0307995	0.0505588	0.177351	0.661417	SLC35D2
ENSG00000135407.11	94.8427	0.0127786	0.0476694	0.177115	0.661417	AVIL
ENSG00000139977.14	1004.91	0.031944	0.0492555	0.177934	0.661417	NAA30
ENSG00000140545.16	4003.61	0.0339242	0.0378422	0.176704	0.661417	MFGE8
ENSG00000141447.19	482.097	-0.0244	0.0505765	0.176834	0.661417	OSBPL1A
ENSG00000144580.15	2354.2	0.0327708	0.035599	0.176563	0.661417	CNOT9
ENSG00000146909.8	1543.3	-0.0243506	0.0501355	0.177071	0.661417	NOM1
ENSG00000152382.6	343.86	0.0311109	0.0504014	0.177194	0.661417	TADA1
ENSG00000152779.14	82.4156	-0.00863185	0.0468238	0.178055	0.661417	SLC16A12
ENSG00000163171.8	1620.26	-0.0354414	0.038973	0.177678	0.661417	CDC42EP3
ENSG00000165244.7	1189.3	0.0313717	0.0503904	0.177781	0.661417	ZNF367
ENSG00000167136.7	413.876	0.0239441	0.0506111	0.17783	0.661417	ENDOG
ENSG00000173821.20	11225.4	-0.0271948	0.0508471	0.17754	0.661417	RNF213
ENSG00000177144.8	230.426	0.0229141	0.0505026	0.176748	0.661417	NUDT4B
ENSG00000185215.11	482.794	0.0174126	0.0488503	0.176745	0.661417	TNFAIP2
ENSG00000185798.8	318.238	0.0263836	0.0509298	0.176493	0.661417	WDR53
ENSG00000187522.16	774.999	0.0298378	0.0505472	0.177189	0.661417	HSPA14
ENSG00000197170.10	2287.21	-0.0354138	0.0442211	0.17815	0.661417	PSMD12
ENSG00000197223.12	507.147	0.0253863	0.0506264	0.178085	0.661417	C1D
ENSG00000219200.12	2596.22	-0.0363242	0.0467853	0.176801	0.661417	RNASEK
ENSG00000240771.8	163.903	-0.0126005	0.0476175	0.178221	0.661417	ARHGEF25
ENSG00000273873.4	92.2133	-0.0120786	0.0475028	0.177097	0.661417	BDP1
ENSG00000286001.1	305.435	0.0261597	0.0506128	0.177618	0.661417	NA
ENSG00000233750.3	69.767	-0.0142449	0.0480167	0.178358	0.661708	CICP27
ENSG00000002919.15	683.104	0.0266098	0.051482	0.178742	0.662673	SNX11
ENSG00000048991.18	940.059	-0.0271206	0.049592	0.179813	0.662673	R3HDM1
ENSG00000064225.13	193.82	-0.0175644	0.0488655	0.179755	0.662673	ST3GAL6
ENSG00000092445.12	495.841	-0.0181393	0.0490046	0.179781	0.662673	TYRO3
ENSG00000101997.13	594.589	0.0259463	0.0503622	0.179365	0.662673	CCDC22
ENSG00000103429.11	936.516	0.0233243	0.0504307	0.178709	0.662673	BFAR
ENSG00000105270.15	338.2	0.0170069	0.0489459	0.179481	0.662673	CLIP3
ENSG00000109536.12	137.654	-0.018719	0.0491542	0.179386	0.662673	FRG1
ENSG00000119686.10	1130.98	-0.0295078	0.0496325	0.179345	0.662673	FLVCR2
ENSG00000128699.14	1323.88	-0.0313601	0.050012	0.179186	0.662673	ORMDL1
ENSG00000130772.14	172.042	-0.0253616	0.0519165	0.17977	0.662673	MED18
ENSG00000135968.22	854.662	0.01631	0.0485138	0.178888	0.662673	GCC2
ENSG00000156052.11	2211.84	0.0322654	0.0491773	0.17949	0.662673	GNAQ
ENSG00000159167.12	7112.48	0.0318385	0.0509852	0.179085	0.662673	STC1
ENSG00000161204.12	1578.08	-0.0346766	0.0407962	0.179567	0.662673	ABCF3
ENSG00000172765.19	351.705	0.0241204	0.0506308	0.179414	0.662673	TMCC1
ENSG00000172922.11	1885.84	-0.0210384	0.0497792	0.179386	0.662673	RNASEH2C
ENSG00000198355.5	1296.74	0.0312499	0.0505169	0.179676	0.662673	PIM3
ENSG00000204923.4	112.926	0.0165641	0.0486165	0.178779	0.662673	FBXO48
ENSG00000271943.4	75.6567	-0.0122357	0.0475307	0.179354	0.662673	TPM4P2
ENSG00000283153.2	137.654	-0.018719	0.0491542	0.179386	0.662673	FRG1
ENSG00000283630.2	137.654	-0.018719	0.0491542	0.179386	0.662673	FRG1
ENSG00000284944.2	172.042	-0.0253616	0.0519165	0.17977	0.662673	MED18
ENSG00000114956.20	783.661	-0.034124	0.0473117	0.180031	0.662712	DGUOK
ENSG00000173548.9	1733.27	0.0308576	0.0478313	0.179967	0.662712	SNX33
ENSG00000174483.20	591.842	-0.0216804	0.0498965	0.180022	0.662712	BBS1
ENSG00000181704.12	1603.91	0.0297905	0.0514312	0.179978	0.662712	YIPF6
ENSG00000100479.14	475.45	0.0170435	0.0487357	0.180279	0.662755	POLE2
ENSG00000102796.12	142.493	-0.0157678	0.0483713	0.180329	0.662755	DHRS12
ENSG00000104660.19	594.246	-0.0202708	0.0494875	0.18017	0.662755	LEPROTL1
ENSG00000119820.11	1528.58	0.0257118	0.0506373	0.180253	0.662755	YIPF4
ENSG00000131845.15	144.889	0.0224539	0.0500828	0.180355	0.662755	ZNF304
ENSG00000142552.8	228.643	0.0204515	0.0496269	0.180355	0.662755	RCN3
ENSG00000137802.14	856.989	-0.0277157	0.0507082	0.180672	0.663156	MAPKBP1
ENSG00000150316.12	1039.64	-0.0335058	0.0474074	0.180622	0.663156	CWC15
ENSG00000204574.14	255.747	0.011628	0.0474072	0.180582	0.663156	ABCF1
ENSG00000291237.1	20746.9	0.0271184	0.0368337	0.180663	0.663156	SOD2
ENSG00000003756.17	3326.1	-0.0333999	0.0475493	0.181356	0.663905	RBM5
ENSG00000048028.12	737.999	-0.0350427	0.0608177	0.181491	0.663905	USP28
ENSG00000100605.17	460.098	0.0244648	0.0504716	0.181248	0.663905	ITPK1
ENSG00000101109.13	2333.29	-0.0354638	0.0398596	0.18141	0.663905	STK4
ENSG00000103091.15	986.587	-0.0216815	0.0498472	0.1815	0.663905	WDR59
ENSG00000107679.15	1685.35	0.0313168	0.0501039	0.181045	0.663905	PLEKHA1
ENSG00000130305.17	743.392	0.0318531	0.0494386	0.18147	0.663905	NSUN5
ENSG00000170892.13	49.158	-0.00865998	0.0468222	0.181477	0.663905	TSEN34
ENSG00000188786.10	822.384	0.0161336	0.0484679	0.181398	0.663905	MTF1
ENSG00000220848.5	84.1141	-0.0130038	0.0476879	0.181393	0.663905	RPS18P9
ENSG00000273604.2	453.032	0.0270935	0.0507518	0.181475	0.663905	EPOP
ENSG00000285007.2	156.918	-0.0188375	0.0491549	0.181259	0.663905	REC8
ENSG00000184508.12	178.113	-0.0174669	0.0488039	0.181593	0.664055	HDDC3
ENSG00000126773.13	1717.26	-0.0305372	0.0497635	0.181859	0.664301	PCNX4
ENSG00000131626.19	1095.29	0.0282839	0.0518001	0.181717	0.664301	PPFIA1
ENSG00000135164.19	1015.27	-0.0170083	0.0486925	0.181896	0.664301	DMTF1
ENSG00000196872.12	114.319	-0.00957043	0.0469739	0.181892	0.664301	CRACDL
ENSG00000227460.8	56.0224	0.0103691	0.0471389	0.181921	0.664301	SYNGAP1
ENSG00000018699.13	832.978	-0.0295312	0.0503317	0.182064	0.664444	TTC27
ENSG00000285816.1	390.096	0.0228527	0.0502185	0.182018	0.664444	NA
ENSG00000151929.10	2127.62	-0.0346994	0.0399815	0.182203	0.664751	BAG3
ENSG00000204611.7	117.75	-0.0106494	0.047182	0.182253	0.664751	ZNF616
ENSG00000109689.20	651.858	-0.0253929	0.0505054	0.182309	0.664767	STIM2
ENSG00000197961.12	536.213	0.0164788	0.048538	0.182396	0.664893	ZNF121
ENSG00000145685.14	2040	0.0314636	0.0458944	0.182714	0.665268	LHFPL2
ENSG00000180628.15	1037.1	0.0342526	0.0462195	0.182719	0.665268	PCGF5
ENSG00000182154.8	1195.67	0.0368817	0.0544107	0.182751	0.665268	MRPL41
ENSG00000198885.10	185.946	0.0162679	0.0484939	0.18276	0.665268	ITPRIPL1
ENSG00000256043.5	151.572	0.00408607	0.0462522	0.18262	0.665268	CTSO
ENSG00000186376.15	168.511	-0.0157091	0.0483303	0.183215	0.666734	ZNF75D
ENSG00000114646.10	87.7075	0.0150743	0.0481894	0.183448	0.667261	CSPG5
ENSG00000173226.17	915.906	-0.027831	0.0495997	0.183464	0.667261	IQCB1
ENSG00000260735.2	98.0961	-0.011597	0.0473779	0.183562	0.667293	NA
ENSG00000284194.3	501.139	0.0188697	0.04917	0.183577	0.667293	SCO2
ENSG00000111775.3	2652.42	-0.034722	0.0454422	0.183705	0.667565	COX6A1
ENSG00000170323.9	175.635	-0.0179623	0.0488175	0.183768	0.667603	FABP4
ENSG00000151276.24	351.421	0.0222029	0.05003	0.183957	0.668102	MAGI1
ENSG00000129521.15	70.1131	0.00712634	0.0465865	0.184139	0.66827	EGLN3
ENSG00000159063.14	931.97	-0.0342367	0.0473939	0.184091	0.66827	ALG8
ENSG00000196227.11	485.064	0.0181453	0.0488867	0.184161	0.66827	FAM217B
ENSG00000175482.9	361.377	0.0186367	0.0491181	0.184215	0.668276	POLD4
ENSG00000115446.12	808.646	-0.0279091	0.0490733	0.18443	0.668387	UNC50
ENSG00000148835.12	519.79	0.0258512	0.0462268	0.184396	0.668387	TAF5
ENSG00000163704.13	218.862	0.0181347	0.0489682	0.184455	0.668387	PRRT3
ENSG00000173264.16	617.769	0.030544	0.0506136	0.1844	0.668387	GPR137
ENSG00000120533.13	1484.3	-0.0239702	0.0506264	0.184767	0.669328	ENY2
ENSG00000135637.14	468.503	0.0278378	0.0505393	0.184972	0.669879	CCDC142
ENSG00000104973.19	926.494	0.0319472	0.0483553	0.185108	0.670025	MED25
ENSG00000122126.18	1347.4	-0.0337618	0.0458184	0.185117	0.670025	OCRL
ENSG00000052795.13	618.395	0.0309882	0.0505523	0.185451	0.670064	FNIP2
ENSG00000108846.16	1178.72	-0.0215476	0.0498275	0.185496	0.670064	ABCC3
ENSG00000112685.14	1354.67	0.0340218	0.0467803	0.185309	0.670064	EXOC2
ENSG00000150457.9	1534.44	0.033839	0.0475171	0.185266	0.670064	LATS2
ENSG00000272886.6	1191.46	0.0285797	0.0505384	0.185385	0.670064	DCP1A
ENSG00000277429.4	111.614	-0.0187993	0.0490733	0.185445	0.670064	SERF1B
ENSG00000282813.1	84.9659	-0.0119089	0.0474194	0.185226	0.670064	ARMC10
ENSG00000145901.16	5168.31	0.0350086	0.0326393	0.185657	0.670267	TNIP1
ENSG00000170088.14	481.563	0.0276168	0.0505648	0.185612	0.670267	TMEM192
ENSG00000081052.14	111.35	-0.010532	0.0471441	0.185855	0.670793	COL4A4
ENSG00000054148.18	1633.87	-0.0319341	0.0410131	0.18637	0.670806	PHPT1
ENSG00000084070.12	532.543	-0.0259449	0.0503756	0.186329	0.670806	SMAP2
ENSG00000112305.15	818.286	-0.0319934	0.0481831	0.186503	0.670806	SMAP1
ENSG00000116918.15	786.297	-0.0291357	0.0499655	0.186499	0.670806	TSNAX
ENSG00000117394.24	4804.15	0.0302262	0.050454	0.186657	0.670806	SLC2A1
ENSG00000119862.13	155.568	0.013776	0.0478444	0.186444	0.670806	LGALSL
ENSG00000126768.13	426.053	0.0278918	0.0503102	0.186245	0.670806	TIMM17B
ENSG00000131844.17	1265.76	-0.030251	0.0469767	0.186546	0.670806	MCCC2
ENSG00000136205.18	2924.9	-0.0334226	0.0403016	0.186659	0.670806	TNS3
ENSG00000136710.10	589.382	0.0328557	0.0479377	0.18609	0.670806	CCDC115
ENSG00000142409.6	749.923	0.028314	0.0504048	0.186554	0.670806	ZNF787
ENSG00000151151.6	341.026	0.0222542	0.0499136	0.186503	0.670806	IPMK
ENSG00000163249.13	998.458	0.0343649	0.0452197	0.18637	0.670806	CCNYL1
ENSG00000177239.16	2171.72	0.0353687	0.0443538	0.186411	0.670806	MAN1B1
ENSG00000241127.8	229.596	0.0206829	0.0492946	0.1867	0.670806	YAE1
ENSG00000292215.1	426.053	0.0278918	0.0503102	0.186245	0.670806	TIMM17B
ENSG00000165060.15	268.465	-0.0245073	0.050242	0.186787	0.670829	FXN
ENSG00000180822.12	544.086	0.0264642	0.0510245	0.186812	0.670829	PSMG4
ENSG00000090776.6	1004.9	0.0440185	0.0537813	0.187108	0.671326	EFNB1
ENSG00000113141.19	2834.48	-0.0344564	0.0430037	0.18707	0.671326	IK
ENSG00000116786.13	2479.2	0.0335384	0.0466775	0.187066	0.671326	PLEKHM2
ENSG00000086598.11	5268.15	-0.0348611	0.0383403	0.187295	0.671666	TMED2
ENSG00000126001.17	1812.05	0.0217087	0.0491845	0.187308	0.671666	CEP250
ENSG00000112651.12	726.31	-0.0257974	0.0497892	0.187462	0.67203	MRPL2
ENSG00000050405.14	3751.46	-0.0338904	0.0387576	0.187694	0.67247	LIMA1
ENSG00000115816.15	2359.78	0.0292293	0.0506331	0.187917	0.67247	CEBPZ
ENSG00000132541.11	187.13	-0.0145321	0.0480097	0.187928	0.67247	RIDA
ENSG00000134780.10	207.821	0.0179965	0.0488901	0.187728	0.67247	DAGLA
ENSG00000136720.7	938.009	0.0311308	0.049473	0.188093	0.67247	HS6ST1
ENSG00000139973.18	50.9649	-0.00614618	0.0464506	0.187995	0.67247	SYT16
ENSG00000146535.14	3932.88	0.0351385	0.0406985	0.188186	0.67247	GNA12
ENSG00000162520.15	775.855	-0.0250636	0.0502777	0.187936	0.67247	SYNC
ENSG00000198369.10	1149.47	0.0300819	0.0498131	0.188131	0.67247	SPRED2
ENSG00000198431.18	17870.4	-0.0309976	0.0458592	0.188218	0.67247	TXNRD1
ENSG00000238083.10	607.716	-0.026352	0.050318	0.188116	0.67247	LRRC37A2
ENSG00000275023.5	3441.41	0.0305261	0.0500046	0.18794	0.67247	MLLT6
ENSG00000080200.10	679.406	-0.0189217	0.0490965	0.188484	0.672941	CRYBG3
ENSG00000130590.14	99.4032	0.0135131	0.0477716	0.188421	0.672941	SAMD10
ENSG00000143379.13	838.503	-0.0255635	0.0504505	0.188508	0.672941	SETDB1
ENSG00000156239.12	380.665	-0.0201312	0.0493601	0.188746	0.673602	N6AMT1
ENSG00000145817.17	1725.5	-0.031087	0.0484066	0.188807	0.67363	YIPF5
ENSG00000005059.16	860.167	0.0227284	0.0499681	0.189034	0.6737	MCUB
ENSG00000066135.13	1435.6	0.0302463	0.0503716	0.189078	0.6737	KDM4A
ENSG00000168273.8	143.618	-0.00973128	0.046987	0.188957	0.6737	UQCC5
ENSG00000171476.23	161.993	-0.0205925	0.0491863	0.18909	0.6737	HOPX
ENSG00000172349.19	58.7658	-0.00677704	0.0465288	0.18899	0.6737	IL16
ENSG00000105486.15	2094.21	-0.0337349	0.0360286	0.189252	0.673872	LIG1
ENSG00000114491.14	1494.4	-0.0297495	0.0496208	0.189255	0.673872	UMPS
ENSG00000121879.6	891.271	0.0266814	0.0503463	0.189297	0.673872	PIK3CA
ENSG00000119048.9	1202.11	0.0286224	0.0499071	0.189564	0.674084	UBE2B
ENSG00000119185.13	1410.14	-0.0294458	0.0479307	0.189485	0.674084	ITGB1BP1
ENSG00000164548.12	2079.3	-0.0311881	0.0482221	0.189568	0.674084	TRA2A
ENSG00000169519.21	426.089	0.0211109	0.0494309	0.189524	0.674084	METTL15
ENSG00000088826.18	749.156	-0.0294098	0.0482483	0.189809	0.674526	SMOX
ENSG00000129484.14	610.945	-0.0288596	0.0498897	0.189953	0.674526	PARP2
ENSG00000144231.11	1883.8	-0.0322283	0.0478902	0.18986	0.674526	POLR2D
ENSG00000186575.19	1141.31	0.0386983	0.0485803	0.19001	0.674526	NF2
ENSG00000187957.8	3618.01	0.0344999	0.0443745	0.189985	0.674526	DNER
ENSG00000291803.1	610.945	-0.0288596	0.0498897	0.189953	0.674526	PARP2
ENSG00000165476.14	2824.57	0.0344137	0.0420894	0.190218	0.675076	REEP3
ENSG00000053524.13	122.532	-0.0106099	0.0471362	0.190465	0.67509	MCF2L2
ENSG00000088543.15	78.4149	0.0114032	0.0473039	0.190486	0.67509	C3orf18
ENSG00000102384.14	702.434	-0.017656	0.0470837	0.1904	0.67509	CENPI
ENSG00000138735.16	220.162	-0.0122061	0.0474511	0.190329	0.67509	PDE5A
ENSG00000237296.12	342.896	-0.0224248	0.0496466	0.19028	0.67509	SMG1P1
ENSG00000135540.12	404.659	-0.0148551	0.0480135	0.190741	0.675479	NHSL1
ENSG00000140854.13	584.634	0.02489	0.0502136	0.190755	0.675479	KATNB1
ENSG00000141524.19	339.589	0.0206443	0.0494457	0.190751	0.675479	TMC6
ENSG00000080603.17	2421.39	-0.0282278	0.0465389	0.191319	0.675631	SRCAP
ENSG00000118260.15	1289.37	0.0253987	0.0504183	0.191177	0.675631	CREB1
ENSG00000136940.14	879.487	-0.0287333	0.050347	0.191328	0.675631	PDCL
ENSG00000148082.10	269.411	0.0155388	0.0482311	0.191186	0.675631	SHC3
ENSG00000152684.11	946.184	0.0310601	0.0481031	0.191259	0.675631	PELO
ENSG00000167220.12	903.27	-0.0293242	0.0491335	0.190946	0.675631	HDHD2
ENSG00000167528.13	188.345	-0.0120199	0.0474257	0.191103	0.675631	ZNF641
ENSG00000171530.15	1566.44	-0.0281039	0.0494853	0.19138	0.675631	TBCA
ENSG00000181894.15	146.042	0.0110331	0.0472149	0.19138	0.675631	ZNF329
ENSG00000224143.10	121.944	0.0101252	0.0470602	0.191199	0.675631	EHMT2
ENSG00000261884.2	138.113	-0.0123531	0.0474888	0.190972	0.675631	NA
ENSG00000186063.13	2643.37	0.0334001	0.0443911	0.191488	0.675824	AIDA
ENSG00000072163.20	182.27	-0.0218733	0.0493052	0.191671	0.676283	LIMS2
ENSG00000286905.1	120.961	-0.0156772	0.0482404	0.191816	0.676606	NA
ENSG00000034677.13	950.045	-0.0270487	0.0503718	0.191972	0.67697	RNF19A
ENSG00000132635.17	986.181	-0.0281308	0.050862	0.192025	0.676971	PCED1A
ENSG00000010539.12	422.126	0.0241433	0.050168	0.192265	0.677297	ZNF200
ENSG00000107742.14	167.365	0.0122017	0.0474635	0.192208	0.677297	SPOCK2
ENSG00000149600.12	629.747	0.0314657	0.0482485	0.192288	0.677297	COMMD7
ENSG00000187051.9	850.647	0.0290197	0.0500927	0.19233	0.677297	RPS19BP1
ENSG00000214274.10	67.0957	0.0127088	0.0475756	0.192392	0.677329	ANG
ENSG00000011198.10	1165.31	-0.0310446	0.047918	0.192528	0.677471	ABHD5
ENSG00000131389.18	5014.85	0.0228303	0.0526759	0.192646	0.677471	SLC6A6
ENSG00000158467.17	210.489	0.0146366	0.0479978	0.192554	0.677471	AHCYL2
ENSG00000171163.16	621.15	-0.0207628	0.0484349	0.192596	0.677471	ZNF692
ENSG00000197386.14	1781.78	-0.0306483	0.0498246	0.192698	0.677471	HTT
ENSG00000198542.15	774.128	0.0307738	0.0488348	0.192864	0.677866	ITGBL1
ENSG00000050820.17	7212.13	0.0299614	0.0460603	0.193285	0.678993	BCAR1
ENSG00000070761.8	1302.39	0.0373987	0.0401543	0.193291	0.678993	CFAP20
ENSG00000071189.21	1453.53	-0.0216547	0.0497503	0.193357	0.679038	SNX13
ENSG00000048140.18	894.381	0.0302237	0.0494015	0.193598	0.679699	TSPAN17
ENSG00000166579.16	1459.01	-0.0330065	0.0364694	0.193667	0.679754	NDEL1
ENSG00000233276.9	8575.06	0.0324225	0.0471242	0.193723	0.679762	GPX1
ENSG00000107077.19	1004.12	0.0296617	0.0492958	0.193972	0.679887	KDM4C
ENSG00000162076.13	392.057	0.0301828	0.0488985	0.193941	0.679887	FLYWCH2
ENSG00000180957.19	3047.92	-0.0333578	0.0409911	0.193849	0.679887	PITPNB
ENSG00000187607.16	538.548	0.0277931	0.0502792	0.193966	0.679887	ZNF286A
ENSG00000242498.8	882.374	-0.0242108	0.0499112	0.194071	0.680048	ARPIN
ENSG00000138175.9	668.561	-0.0272373	0.0498281	0.194165	0.680192	ARL3
ENSG00000136044.12	851.352	0.0299541	0.0495215	0.194252	0.68031	APPL2
ENSG00000131941.8	349.332	-0.0232172	0.0498493	0.194425	0.680369	RHPN2
ENSG00000138617.16	246.493	-0.0225504	0.0496928	0.194429	0.680369	PARP16
ENSG00000160886.13	1694.1	-0.0316579	0.0406562	0.194378	0.680369	LY6K
ENSG00000115286.21	1217.56	0.0269431	0.0502593	0.194616	0.680649	NDUFS7
ENSG00000141012.13	821.533	0.0292038	0.0496387	0.194588	0.680649	GALNS
ENSG00000138685.18	2553.07	0.0330426	0.0443253	0.194742	0.680902	FGF2
ENSG00000254122.3	331.414	-0.0217294	0.0495375	0.194961	0.681483	PCDHGB7
ENSG00000100441.10	1493.93	0.030072	0.0492286	0.195268	0.681806	KHNYN
ENSG00000110092.4	2804.67	-0.018823	0.0478199	0.195223	0.681806	CCND1
ENSG00000187735.16	2976.46	0.0321018	0.0466621	0.195208	0.681806	TCEA1
ENSG00000204131.11	176.199	-0.00725082	0.0465818	0.195171	0.681806	NHSL2
ENSG00000009844.16	2015.98	0.0347267	0.0439162	0.195489	0.68212	VTA1
ENSG00000103335.22	9313.52	0.0298388	0.0492365	0.195518	0.68212	PIEZO1
ENSG00000172466.16	2374.68	-0.0378699	0.049882	0.195517	0.68212	ZNF24
ENSG00000023902.14	870.238	-0.0289477	0.0492699	0.195819	0.682247	PLEKHO1
ENSG00000086061.16	6407.9	-0.0296046	0.0330654	0.196193	0.682247	DNAJA1
ENSG00000100228.14	117.276	-0.0122082	0.0474393	0.196004	0.682247	RAB36
ENSG00000131023.13	930.33	0.0280328	0.0505208	0.196145	0.682247	LATS1
ENSG00000140990.15	645.271	-0.0291886	0.0481002	0.195957	0.682247	NDUFB10
ENSG00000156795.8	265.255	0.0148885	0.0480388	0.196196	0.682247	NTAQ1
ENSG00000164134.14	3053.21	-0.033469	0.0429044	0.195989	0.682247	NAA15
ENSG00000172613.8	537.142	0.0279519	0.0492521	0.195807	0.682247	RAD9A
ENSG00000179833.4	2052.53	-0.02465	0.0496273	0.195997	0.682247	SERTAD2
ENSG00000185085.2	1228.81	0.0321725	0.0468641	0.196109	0.682247	INTS5
ENSG00000186854.11	357.445	0.021584	0.0495291	0.195637	0.682247	TRABD2A
ENSG00000291930.1	645.271	-0.0291886	0.0481002	0.195957	0.682247	NDUFB10
ENSG00000166881.10	2589.57	-0.0310976	0.0482537	0.196339	0.682557	NEMP1
ENSG00000196937.11	1844.95	-0.030632	0.0482319	0.196498	0.682924	FAM3C
ENSG00000077097.17	2899.89	0.0329508	0.0447969	0.196661	0.683305	TOP2B
ENSG00000232024.2	183.554	-0.0129394	0.0475287	0.196822	0.683676	LSM12P1
ENSG00000110711.11	1635.06	0.0322668	0.0461319	0.197131	0.684566	AIP
ENSG00000117450.15	4855.08	-0.0301905	0.0291989	0.197264	0.684838	PRDX1
ENSG00000030110.14	1199.19	-0.029524	0.0488399	0.197474	0.685151	BAK1
ENSG00000119326.15	3054.08	0.0309786	0.0440159	0.197515	0.685151	CTNNAL1
ENSG00000186812.13	192.829	-0.0223004	0.0495836	0.197454	0.685151	ZNF397
ENSG00000025156.13	595.552	0.0213335	0.0495039	0.197638	0.685282	HSF2
ENSG00000115267.10	1320.2	0.0320544	0.0469897	0.197708	0.685282	IFIH1
ENSG00000138111.14	183.836	0.0152632	0.0480892	0.197714	0.685282	MFSD13A
ENSG00000174306.22	1281.09	-0.0154599	0.0480855	0.197789	0.685282	ZHX3
ENSG00000177383.5	557.711	-0.0296538	0.0489146	0.197821	0.685282	MAGEF1
ENSG00000054965.11	1962.56	0.036148	0.0427414	0.198336	0.686878	FAM168A
ENSG00000154124.6	1279.62	-0.021138	0.0492651	0.198514	0.687122	OTULIN
ENSG00000204381.12	147.762	-0.0137006	0.0477434	0.198504	0.687122	LAYN
ENSG00000166439.6	905.979	-0.0311677	0.0476069	0.198604	0.687247	RNF169
ENSG00000061987.16	1390.45	-0.0311691	0.0473798	0.198845	0.687368	MON2
ENSG00000100796.18	2669.9	-0.0325946	0.0451736	0.198906	0.687368	PPP4R3A
ENSG00000164088.18	406.076	0.0221457	0.0497132	0.198803	0.687368	PPM1M
ENSG00000166913.13	6612.4	0.03161	0.0307824	0.198731	0.687368	YWHAB
ENSG00000185567.7	1488.33	-0.0295235	0.0499264	0.198908	0.687368	AHNAK2
ENSG00000174695.10	1966.99	-0.0213673	0.0492615	0.199017	0.687557	TMEM167A
ENSG00000103227.19	89.0461	-0.0117615	0.0473266	0.199136	0.687597	LMF1
ENSG00000163811.12	3076.88	0.0314541	0.0474469	0.199114	0.687597	WDR43
ENSG00000136451.9	1274.56	-0.0311401	0.0449107	0.199198	0.687622	VEZF1
ENSG00000068024.18	464.519	-0.0185274	0.0488506	0.199454	0.687708	HDAC4
ENSG00000103043.15	2190.67	0.0339374	0.0418279	0.1996	0.687708	VAC14
ENSG00000136770.11	1107.39	0.0284442	0.0402621	0.199404	0.687708	DNAJC1
ENSG00000138587.6	95.8577	-0.0125061	0.0474775	0.199568	0.687708	MNS1
ENSG00000166452.12	467.141	-0.0240736	0.04972	0.199315	0.687708	AKIP1
ENSG00000257365.8	804.966	0.0280659	0.0497582	0.199382	0.687708	FNTB
ENSG00000283085.3	399.08	0.018356	0.0487867	0.199586	0.687708	TPBG
ENSG00000102024.19	5304.89	0.0379604	0.0471314	0.199907	0.688174	PLS3
ENSG00000126746.19	1266.44	-0.0316372	0.0462093	0.199862	0.688174	ZNF384
ENSG00000131788.16	1387.85	-0.03278	0.0444578	0.200067	0.688174	PIAS3
ENSG00000152117.18	633.714	-0.0308411	0.0473391	0.200037	0.688174	SMPD4BP
ENSG00000156603.20	573.193	-0.0317939	0.0471407	0.200167	0.688174	MED19
ENSG00000165533.19	223.846	-0.0227375	0.0495637	0.200161	0.688174	TTC8
ENSG00000170043.12	1835.71	0.0322961	0.0352736	0.199892	0.688174	TRAPPC1
ENSG00000196116.8	1078.69	0.032319	0.0443493	0.199959	0.688174	TDRD7
ENSG00000119950.21	566.84	0.0161864	0.0482977	0.20062	0.689285	MXI1
ENSG00000160588.10	66.7541	0.0121493	0.0474283	0.200665	0.689285	MPZL3
ENSG00000196505.11	399.331	0.0223237	0.0495067	0.20076	0.689285	GDAP2
ENSG00000197448.14	1386.34	-0.0331105	0.043368	0.200661	0.689285	GSTK1
ENSG00000255529.9	1552.64	-0.00780136	0.0466615	0.200745	0.689285	POLR2M
ENSG00000108298.12	20224	-0.0287112	0.0275672	0.201169	0.690438	RPL19
ENSG00000187605.16	685.759	-0.0237284	0.0495865	0.201204	0.690438	TET3
ENSG00000099337.5	188.395	-0.0167515	0.0483906	0.201424	0.69086	KCNK6
ENSG00000119689.15	3024.65	-0.0363582	0.0381516	0.201435	0.69086	DLST
ENSG00000155666.12	126.342	-0.012866	0.0475368	0.201545	0.690864	KDM8
ENSG00000178952.11	4363.34	0.0335884	0.032908	0.201523	0.690864	TUFM
ENSG00000066827.16	292.575	0.0213068	0.049426	0.201894	0.691689	ZFAT
ENSG00000178913.9	1870.77	0.0341998	0.0450509	0.201842	0.691689	TAF7
ENSG00000111897.7	3840.98	0.0277123	0.0494659	0.201965	0.691747	SERINC1
ENSG00000095319.14	5409.88	-0.0334691	0.0396661	0.202152	0.691826	NUP188
ENSG00000106803.10	1268.23	-0.0338671	0.0490658	0.20226	0.691826	SEC61B
ENSG00000115073.8	961.824	0.0375207	0.0470408	0.202252	0.691826	ACTR1B
ENSG00000118849.10	137.952	0.0135349	0.0476639	0.202094	0.691826	RARRES1
ENSG00000291597.1	961.824	0.0375207	0.0470408	0.202252	0.691826	ACTR1B
ENSG00000132825.7	184.374	0.0217898	0.0495004	0.202316	0.691835	PPP1R3D
ENSG00000014138.10	1199.81	-0.0308049	0.0422062	0.202662	0.691923	POLA2
ENSG00000062282.15	272.035	0.0228896	0.0496616	0.202564	0.691923	DGAT2
ENSG00000103061.13	877.533	0.029592	0.049392	0.20278	0.691923	SLC7A6OS
ENSG00000109686.20	706.617	-0.0249124	0.0492805	0.202531	0.691923	SH3D19
ENSG00000118655.8	785.626	0.0314108	0.0468006	0.202939	0.691923	DCLRE1B
ENSG00000119943.13	153.997	0.0156771	0.0481552	0.202777	0.691923	PYROXD2
ENSG00000165626.19	269.691	0.0235752	0.0496718	0.202719	0.691923	BEND7
ENSG00000170540.15	9580.01	0.0340054	0.0355785	0.202431	0.691923	ARL6IP1
ENSG00000170791.18	514.198	-0.0216942	0.0495526	0.202712	0.691923	CHCHD7
ENSG00000256029.6	57.1292	-0.00484826	0.046301	0.202874	0.691923	NA
ENSG00000264538.8	176.713	0.0211027	0.0492585	0.202889	0.691923	SUZ12P1
ENSG00000168734.14	868.327	0.0329343	0.0446099	0.20303	0.692049	PKIG
ENSG00000181472.5	1117.61	0.033412	0.0384475	0.203115	0.692155	ZBTB2
ENSG00000057663.16	924.766	0.0327906	0.0443509	0.203415	0.692302	ATG5
ENSG00000128245.15	3868.9	0.0288157	0.0301481	0.203525	0.692302	YWHAH
ENSG00000166971.17	425.645	0.0216094	0.0492898	0.203339	0.692302	AKTIP
ENSG00000174177.13	591.379	0.0203384	0.0491291	0.203473	0.692302	CTU2
ENSG00000196873.16	285.373	-0.0186934	0.048739	0.203351	0.692302	ZNG1C
ENSG00000237765.8	199.844	-0.0186535	0.0487774	0.203435	0.692302	FAM200B
ENSG00000277443.3	2639.33	0.0312034	0.0470318	0.203539	0.692302	MARCKS
ENSG00000172239.14	1736.3	0.0324748	0.0466929	0.20382	0.693074	PAIP1
ENSG00000108771.13	676.293	-0.0281636	0.0490043	0.203966	0.693101	DHX58
ENSG00000162734.13	6168.21	-0.0277016	0.0262312	0.203991	0.693101	PEA15
ENSG00000197355.11	858.299	-0.0256306	0.0493542	0.203914	0.693101	UAP1L1
ENSG00000132017.11	235.7	0.00566061	0.0463848	0.20448	0.694479	DCAF15
ENSG00000158669.11	2888.04	0.0322619	0.0446895	0.204505	0.694479	GPAT4
ENSG00000198142.5	448.42	0.0285979	0.0489569	0.204565	0.694499	SOWAHC
ENSG00000120071.15	565.214	0.0235241	0.0495771	0.204723	0.694509	KANSL1
ENSG00000149639.15	2357.13	-0.0322424	0.0453939	0.204732	0.694509	SOGA1
ENSG00000167123.20	1981.81	0.0290266	0.0486264	0.204656	0.694509	CERCAM
ENSG00000165389.7	1488.53	-0.0256537	0.0461299	0.204817	0.694614	SPTSSA
ENSG00000090013.11	401.874	0.0270742	0.0495409	0.204931	0.69463	BLVRB
ENSG00000177156.11	3376	0.0330813	0.039378	0.204891	0.69463	TALDO1
ENSG00000078043.16	669.614	0.0245866	0.0487479	0.20508	0.694766	PIAS2
ENSG00000179899.8	115.655	-0.0138835	0.0477321	0.205061	0.694766	PHC1P1
ENSG00000124440.16	465.575	-0.0120549	0.0473156	0.205195	0.694786	HIF3A
ENSG00000233948.10	362.335	0.0150804	0.0480005	0.205195	0.694786	TRIM27
ENSG00000110768.12	758.582	0.0295727	0.0481359	0.20538	0.694849	GTF2H1
ENSG00000115762.17	2955	0.0319608	0.0344118	0.20532	0.694849	PLEKHB2
ENSG00000119227.8	101.733	0.0156678	0.048186	0.205433	0.694849	PIGZ
ENSG00000170185.11	1013.63	0.0295787	0.0483191	0.205486	0.694849	USP38
ENSG00000288114.1	758.582	0.0295727	0.0481359	0.20538	0.694849	GTF2H1
ENSG00000036054.13	1181.19	0.0303129	0.0470457	0.205584	0.694998	TBC1D23
ENSG00000162927.14	192.555	-0.0171058	0.0484578	0.205653	0.695047	PUS10
ENSG00000106484.16	62.9449	-0.00733287	0.046575	0.205979	0.695661	MEST
ENSG00000176261.16	299.806	-0.0180585	0.0486523	0.205977	0.695661	ZBTB8OS
ENSG00000179454.14	227.225	0.0149224	0.0479781	0.205999	0.695661	KLHL28
ENSG00000105612.10	1078	0.0314194	0.0441577	0.206685	0.697491	DNASE2
ENSG00000117395.13	2118.74	-0.0317617	0.0404949	0.206799	0.697491	EBNA1BP2
ENSG00000126249.8	312.059	0.0241495	0.0494874	0.206667	0.697491	PDCD2L
ENSG00000172638.13	2540.93	0.0292674	0.0405966	0.206746	0.697491	EFEMP2
ENSG00000184470.21	1544.91	0.0272305	0.0493762	0.206814	0.697491	TXNRD2
ENSG00000054523.20	2233.92	-0.0301654	0.0457023	0.207002	0.697817	KIF1B
ENSG00000154237.13	1470.81	-0.0255041	0.0492355	0.20702	0.697817	LRRK1
ENSG00000113391.19	225.745	0.0198101	0.0489571	0.207084	0.69785	FAM172A
ENSG00000157741.15	402.272	-0.0111709	0.0471438	0.20722	0.698103	UBN2
ENSG00000278243.2	280.287	-0.00923095	0.0468496	0.207269	0.698103	GFUS
ENSG00000278718.3	599.614	-0.0135987	0.0476152	0.207334	0.698136	GSDMD
ENSG00000166797.11	990.909	-0.0265582	0.0429424	0.207479	0.698318	CIAO2A
ENSG00000223509.8	217.642	-0.0166227	0.0483228	0.207497	0.698318	WHAMMP1
ENSG00000124217.5	360.664	0.02772	0.0496723	0.207692	0.698602	MOCS3
ENSG00000143870.13	7859.61	0.0261395	0.0257579	0.207746	0.698602	PDIA6
ENSG00000161940.11	139.67	0.0112658	0.0472211	0.20765	0.698602	BCL6B
ENSG00000291835.1	907.882	-0.0234736	0.0483903	0.20789	0.698903	MYG1
ENSG00000064703.13	1194	0.0299977	0.0478918	0.208048	0.698913	DDX20
ENSG00000076067.14	1834.59	-0.0292811	0.0480909	0.208006	0.698913	RBMS2
ENSG00000105771.14	589.779	-0.017251	0.0484786	0.208057	0.698913	SMG9
ENSG00000011143.19	345.329	-0.0241075	0.0494528	0.208224	0.698921	MKS1
ENSG00000116205.14	399.466	-0.0128024	0.0474879	0.20813	0.698921	TCEANC2
ENSG00000163935.14	829.057	-0.0229293	0.0493077	0.208217	0.698921	SFMBT1
ENSG00000156642.17	2467.56	0.0316226	0.0438016	0.208462	0.699375	NPTN
ENSG00000171206.16	3198.88	0.0269646	0.0447325	0.208469	0.699375	TRIM8
ENSG00000065978.19	21002.2	-0.0327867	0.0397377	0.209179	0.699749	YBX1
ENSG00000085511.20	1185.41	-0.0191482	0.0484326	0.209294	0.699749	MAP3K4
ENSG00000100299.18	813.138	0.026137	0.0492866	0.2092	0.699749	ARSA
ENSG00000102103.18	467.89	-0.0280989	0.0480383	0.208709	0.699749	PQBP1
ENSG00000109618.13	174.925	-0.0154629	0.0480188	0.20906	0.699749	SEPSECS
ENSG00000131089.17	428.459	0.0206179	0.0490513	0.209272	0.699749	ARHGEF9
ENSG00000151687.15	70.2548	-0.00860124	0.0467406	0.209257	0.699749	ANKAR
ENSG00000155034.21	1397.67	0.026059	0.0444657	0.208949	0.699749	FBXL18
ENSG00000168468.12	1054.55	-0.0236772	0.047773	0.20896	0.699749	ATF6B
ENSG00000170214.5	228.819	0.0226914	0.0494249	0.2088	0.699749	ADRA1B
ENSG00000228672.4	471.689	0.0244125	0.0494	0.209251	0.699749	PROB1
ENSG00000286156.4	84.4583	-0.0155479	0.0479779	0.209117	0.699749	BMS1P23
ENSG00000292208.1	467.89	-0.0280989	0.0480383	0.208709	0.699749	PQBP1
ENSG00000184678.11	89.6644	-0.0133798	0.0475918	0.209363	0.699796	H2BC21
ENSG00000070814.22	3407.02	-0.0328238	0.0441902	0.209613	0.699974	TCOF1
ENSG00000087087.20	4487.27	-0.0255052	0.039778	0.209677	0.699974	SRRT
ENSG00000105176.18	1394.07	0.0240709	0.0495762	0.209483	0.699974	URI1
ENSG00000178440.9	196.482	0.01761	0.04848	0.20969	0.699974	TIMM23B-AGAP6
ENSG00000179262.10	2679.93	0.031106	0.0443134	0.209676	0.699974	RAD23A
ENSG00000059758.8	1885.56	0.0332359	0.0415849	0.209856	0.700344	CDK17
ENSG00000140400.18	2519.59	-0.0281338	0.0481381	0.209916	0.700362	MAN2C1
ENSG00000129194.8	115.973	-0.018113	0.0485694	0.210025	0.700538	SOX15
ENSG00000149823.10	1971.25	-0.0239886	0.049174	0.210244	0.700538	VPS51
ENSG00000166685.13	1146.7	0.0271092	0.0452641	0.210201	0.700538	COG1
ENSG00000184939.16	386.781	-0.0181229	0.0489293	0.210159	0.700538	ZFP90
ENSG00000257594.4	265.439	0.0139684	0.0477205	0.210155	0.700538	GALNT4
ENSG00000142669.15	2290.4	-0.0301747	0.0415158	0.210325	0.700624	SH3BGRL3
ENSG00000008282.10	2462.45	-0.0303596	0.0412973	0.21046	0.700664	SYPL1
ENSG00000104998.4	235.324	0.0251624	0.0494082	0.210941	0.700664	IL27RA
ENSG00000131459.13	2559.14	0.0374513	0.0448538	0.210511	0.700664	GFPT2
ENSG00000131944.11	198.108	0.0209306	0.0491343	0.210805	0.700664	FAAP24
ENSG00000137522.18	889.331	-0.0301877	0.0471509	0.21093	0.700664	RNF121
ENSG00000163517.15	178.15	0.0153297	0.0479716	0.210768	0.700664	HDAC11
ENSG00000167964.13	55.4799	-0.00921709	0.0468366	0.210581	0.700664	RAB26
ENSG00000173531.16	157.26	-0.0102596	0.0470008	0.210861	0.700664	MST1
ENSG00000196081.10	120.796	-0.0133977	0.0475896	0.210654	0.700664	ZNF724
ENSG00000198894.8	587.663	-0.0191954	0.0486641	0.210685	0.700664	CIPC
ENSG00000288185.1	235.324	0.0251624	0.0494082	0.210941	0.700664	IL27RA
ENSG00000057294.18	1111.67	0.030253	0.0473354	0.211493	0.700718	PKP2
ENSG00000100532.13	327.438	-0.0169803	0.0482489	0.21145	0.700718	CGRRF1
ENSG00000118939.19	643.595	-0.0322179	0.0433314	0.211403	0.700718	UCHL3
ENSG00000136197.14	260.209	-0.017236	0.0483891	0.21137	0.700718	C7orf25
ENSG00000140497.16	1961.57	0.0363072	0.0478409	0.211203	0.700718	SCAMP2
ENSG00000153896.19	79.8144	-0.00935224	0.046854	0.211205	0.700718	ZNF599
ENSG00000168385.18	9308.51	-0.0286778	0.0284069	0.211145	0.700718	SEPTIN2
ENSG00000180447.7	179.535	0.0205892	0.0489759	0.211064	0.700718	GAS1
ENSG00000183723.13	920.778	0.0293899	0.0485945	0.211506	0.700718	CMTM4
ENSG00000214826.5	129.446	-0.0172207	0.0484526	0.211394	0.700718	DDX12P
ENSG00000125775.15	88.7707	-0.0111764	0.0471619	0.211813	0.700984	SDCBP2
ENSG00000143811.20	2015.46	0.0255799	0.0446602	0.211862	0.700984	PYCR2
ENSG00000176720.6	1759.05	0.0237393	0.0491117	0.211816	0.700984	BOK
ENSG00000211456.14	1336.46	-0.0310104	0.0443426	0.211731	0.700984	SACM1L
ENSG00000271425.9	962.337	-0.0284627	0.0488149	0.2118	0.700984	NBPF10
ENSG00000034053.15	166.567	0.011686	0.0472499	0.214628	0.701896	APBA2
ENSG00000065357.20	785.472	-0.0238443	0.0489039	0.213855	0.701896	DGKA
ENSG00000067167.8	7068.7	0.0335911	0.044001	0.214699	0.701896	TRAM1
ENSG00000069345.12	2113.32	0.0323927	0.0368125	0.212308	0.701896	DNAJA2
ENSG00000073605.19	325.47	-0.0169427	0.0482675	0.213517	0.701896	GSDMB
ENSG00000089123.16	188.642	-0.0195271	0.0487762	0.212226	0.701896	TASP1
ENSG00000089157.16	29377.2	0.0312551	0.0312277	0.212828	0.701896	RPLP0
ENSG00000091164.13	1245.66	-0.02243	0.0439824	0.215197	0.701896	TXNL1
ENSG00000099991.18	2983.64	0.0274327	0.0487208	0.213034	0.701896	CABIN1
ENSG00000100401.21	5102.76	0.0456336	0.0507966	0.213149	0.701896	RANGAP1
ENSG00000102738.8	490.009	-0.025706	0.0492238	0.215339	0.701896	MRPS31
ENSG00000103187.8	5490.3	0.0322282	0.0416479	0.213545	0.701896	COTL1
ENSG00000105650.23	178.046	-0.0142426	0.0477151	0.215656	0.701896	PDE4C
ENSG00000106009.16	1340.46	0.0282964	0.0475429	0.215235	0.701896	BRAT1
ENSG00000106125.14	79.321	-0.0137106	0.0476384	0.212622	0.701896	MINDY4
ENSG00000110318.15	46.9515	0.0084614	0.0467137	0.21255	0.701896	CEP126
ENSG00000119636.16	50.5542	-0.00996152	0.0469414	0.213644	0.701896	BBOF1
ENSG00000131828.14	1676.66	-0.0303451	0.04831	0.215058	0.701896	PDHA1
ENSG00000132669.14	1972.29	-0.0314978	0.0453995	0.213277	0.701896	RIN2
ENSG00000134049.6	1751.7	-0.0299994	0.0462493	0.214959	0.701896	IER3IP1
ENSG00000136383.7	55.506	0.00617782	0.0464132	0.214188	0.701896	ALPK3
ENSG00000139405.16	817.613	0.0230789	0.0480554	0.215659	0.701896	RITA1
ENSG00000140471.17	265.327	0.0177933	0.0484574	0.213856	0.701896	LINS1
ENSG00000141376.24	507.707	-0.0217216	0.0490577	0.213106	0.701896	BCAS3
ENSG00000142534.7	12349.3	-0.03055	0.033458	0.215493	0.701896	RPS11
ENSG00000142798.20	7702.56	-0.0243504	0.047996	0.215461	0.701896	HSPG2
ENSG00000143315.8	409.135	-0.0246953	0.0490499	0.215236	0.701896	PIGM
ENSG00000143799.14	7027	0.0296104	0.0285326	0.212754	0.701896	PARP1
ENSG00000143952.20	799.33	0.0300175	0.0470833	0.212506	0.701896	VPS54
ENSG00000152944.9	780.826	-0.0247341	0.0492716	0.215632	0.701896	MED21
ENSG00000156650.14	415.609	0.0287639	0.0481392	0.214997	0.701896	KAT6B
ENSG00000156709.15	891.929	-0.0301849	0.0468276	0.213518	0.701896	AIFM1
ENSG00000157350.13	2060.18	-0.0248333	0.0484471	0.215149	0.701896	ST3GAL2
ENSG00000159579.14	956.857	-0.0216141	0.0483893	0.215619	0.701896	RSPRY1
ENSG00000162976.13	444.432	0.026969	0.0484959	0.215284	0.701896	SLC66A3
ENSG00000163399.16	13001.1	0.0283542	0.0298676	0.215033	0.701896	ATP1A1
ENSG00000163472.19	233.37	0.0211242	0.0490005	0.213862	0.701896	TMEM79
ENSG00000163686.15	290.163	0.0155544	0.0479948	0.215575	0.701896	ABHD6
ENSG00000164347.18	944.13	0.0273834	0.0487553	0.212563	0.701896	GFM2
ENSG00000165804.16	698.367	0.0232974	0.0492074	0.212706	0.701896	ZNF219
ENSG00000165959.12	696.51	0.026735	0.0491378	0.214991	0.701896	CLMN
ENSG00000166750.10	1975.75	0.0278368	0.0484336	0.214028	0.701896	SLFN5
ENSG00000167264.18	427.524	-0.0240489	0.049172	0.213698	0.701896	DUS2
ENSG00000169246.17	808.741	0.0234162	0.0491721	0.214781	0.701896	NPIPB3
ENSG00000169682.18	1686.56	0.0299284	0.0438485	0.214081	0.701896	SPNS1
ENSG00000169919.17	2702.83	0.0328232	0.0419218	0.212478	0.701896	GUSB
ENSG00000170340.11	489.546	0.0280984	0.0479367	0.215078	0.701896	B3GNT2
ENSG00000170502.13	611.024	-0.0231161	0.0489488	0.214033	0.701896	NUDT9
ENSG00000172671.20	118.631	-0.015433	0.0479704	0.214099	0.701896	ZFAND4
ENSG00000175455.16	2092.87	-0.0249185	0.0490959	0.214494	0.701896	CCDC14
ENSG00000175643.10	507.644	0.0291737	0.0486471	0.213924	0.701896	RMI2
ENSG00000181938.14	897.273	-0.0279194	0.047991	0.21543	0.701896	GINS3
ENSG00000187186.15	51.206	-0.00844932	0.0467241	0.214541	0.701896	NA
ENSG00000188313.13	3726.83	-0.031717	0.0378828	0.214847	0.701896	PLSCR1
ENSG00000196267.14	56.5635	-0.00715178	0.0465362	0.213941	0.701896	ZNF836
ENSG00000197016.12	114.557	-0.0112635	0.0471669	0.212757	0.701896	ZNF470
ENSG00000198677.13	2994.82	-0.0291836	0.0460979	0.212923	0.701896	SKIC3
ENSG00000213906.10	108.283	0.0136764	0.0476316	0.213996	0.701896	LTB4R2
ENSG00000214160.10	1116.7	-0.0293817	0.0468542	0.214552	0.701896	ALG3
ENSG00000225989.9	976.274	-0.0339742	0.0429798	0.214672	0.701896	ABCF1
ENSG00000230453.11	183.917	-0.0195018	0.048692	0.214754	0.701896	ANKRD18B
ENSG00000281813.4	415.609	0.0287639	0.0481392	0.214997	0.701896	KAT6B
ENSG00000283070.4	78.627	0.0110708	0.0471418	0.213273	0.701896	PRSS30P
ENSG00000285203.2	108.283	0.0136764	0.0476316	0.213996	0.701896	LTB4R2
ENSG00000124596.17	339.647	-0.0208093	0.0487372	0.215762	0.702051	OARD1
ENSG00000177666.17	3055.7	0.0273125	0.0485501	0.215827	0.702086	PNPLA2
ENSG00000088986.11	5096.63	-0.031624	0.0408203	0.216213	0.702265	DYNLL1
ENSG00000106771.13	3835.32	0.0315116	0.0353214	0.216067	0.702265	TMEM245
ENSG00000124164.16	2378.64	-0.0296785	0.0458873	0.216204	0.702265	VAPB
ENSG00000130731.16	1395.36	0.0347944	0.0459086	0.216093	0.702265	METTL26
ENSG00000139116.19	315.174	-0.0148707	0.0478321	0.215998	0.702265	KIF21A
ENSG00000149633.12	78.1794	-0.00417938	0.0462375	0.216208	0.702265	KIAA1755
ENSG00000108861.9	2216.5	-0.0316436	0.0390366	0.216563	0.702508	DUSP3
ENSG00000145220.14	983.693	-0.0287025	0.0431236	0.216417	0.702508	LYAR
ENSG00000162607.13	4259.94	0.0314652	0.0453363	0.216546	0.702508	USP1
ENSG00000165416.15	1312.82	-0.0313906	0.0407177	0.216469	0.702508	SUGT1
ENSG00000169242.12	467.352	0.0278497	0.0479682	0.216547	0.702508	EFNA1
ENSG00000196159.14	1160.39	-0.0250516	0.0475236	0.216656	0.702632	FAT4
ENSG00000166147.15	5339.04	0.0427736	0.0523368	0.216733	0.702702	FBN1
ENSG00000144867.13	1472.35	-0.0282868	0.0478256	0.21688	0.703001	SRPRB
ENSG00000066422.7	1031.4	0.0296037	0.0462593	0.217455	0.703212	ZBTB11
ENSG00000136059.16	192.144	-0.0123752	0.0473452	0.217497	0.703212	VILL
ENSG00000151348.16	3004.79	0.0314286	0.0345644	0.217221	0.703212	EXT2
ENSG00000154229.12	1452.67	-0.0291999	0.0481671	0.217475	0.703212	PRKCA
ENSG00000159082.18	750	-0.026411	0.0484609	0.217464	0.703212	SYNJ1
ENSG00000175348.11	1115.25	-0.0279944	0.0412564	0.217216	0.703212	TMEM9B
ENSG00000189120.5	109.261	0.0170356	0.0483267	0.21739	0.703212	SP6
ENSG00000198642.7	1204.12	0.031065	0.0452935	0.217152	0.703212	KLHL9
ENSG00000244462.8	3449.1	-0.0317443	0.0466169	0.217401	0.703212	RBM12
ENSG00000290315.1	66.9425	-0.00612773	0.0464156	0.217185	0.703212	NA
ENSG00000198841.4	782.384	0.0262843	0.0486793	0.217642	0.703504	KTI12
ENSG00000164180.14	587.117	-0.0195302	0.0486436	0.21781	0.70369	TMEM161B
ENSG00000166897.16	924.68	-0.0168322	0.0478632	0.217776	0.70369	ELFN2
ENSG00000010318.22	179.742	-0.0127452	0.0474041	0.218047	0.703704	PHF7
ENSG00000090905.19	2571.02	-0.0230268	0.0491249	0.218193	0.703704	TNRC6A
ENSG00000100065.15	1713.19	0.0264422	0.0475228	0.218119	0.703704	CARD10
ENSG00000120318.16	1084.95	0.0276808	0.0457851	0.218055	0.703704	ARAP3
ENSG00000120509.12	755.324	-0.0318035	0.0440894	0.218219	0.703704	PDZD11
ENSG00000160216.21	2993.21	0.0278948	0.0429466	0.218197	0.703704	AGPAT3
ENSG00000171806.12	178.899	0.0200172	0.0487469	0.218256	0.703704	METTL18
ENSG00000278545.4	62.9094	0.00292475	0.0461604	0.218025	0.703704	MARCHF8
ENSG00000154529.15	201.809	0.0194207	0.0486661	0.218524	0.70439	CNTNAP3B
ENSG00000041982.17	77.2772	-0.0113814	0.047166	0.218903	0.705434	TNC
ENSG00000168918.14	146.135	-0.0170826	0.0482355	0.219088	0.705673	INPP5D
ENSG00000281614.3	146.135	-0.0170826	0.0482355	0.219088	0.705673	INPP5D
ENSG00000100162.15	735.047	0.029091	0.046984	0.219486	0.705708	CENPM
ENSG00000116754.14	4445.34	-0.0259199	0.0397829	0.219161	0.705708	SRSF11
ENSG00000146247.15	1731.13	-0.0172549	0.04826	0.21941	0.705708	PHIP
ENSG00000163689.21	196.81	-0.0170263	0.0482016	0.219296	0.705708	CFAP20DC
ENSG00000178502.6	613.698	-0.024712	0.0481132	0.219541	0.705708	KLHL11
ENSG00000180573.10	491.96	-0.0174296	0.04841	0.219226	0.705708	H2AC6
ENSG00000185499.17	194.116	0.014124	0.0476798	0.219533	0.705708	MUC1
ENSG00000228253.1	380.279	-0.00704057	0.0465224	0.219342	0.705708	MT-ATP8
ENSG00000157796.18	629.374	-0.0164267	0.0479858	0.219612	0.705756	WDR19
ENSG00000126106.14	229.997	0.023002	0.0490226	0.219795	0.706168	TMEM53
ENSG00000115241.11	3935.19	-0.0294542	0.0308903	0.220017	0.706398	PPM1G
ENSG00000135905.21	1063.5	0.0205234	0.0488122	0.220144	0.706398	DOCK10
ENSG00000147224.13	1351.39	-0.0273336	0.0489834	0.220102	0.706398	PRPS1
ENSG00000187688.15	919.373	-0.0297303	0.0463887	0.219939	0.706398	TRPV2
ENSG00000188234.15	180.205	0.0131337	0.0474806	0.220089	0.706398	AGAP4
ENSG00000108773.11	1577.02	-0.0235983	0.04749	0.220416	0.70674	KAT2A
ENSG00000168826.16	106.02	-0.0096654	0.0468504	0.220345	0.70674	ZBTB49
ENSG00000186501.15	1041.29	0.028665	0.0470649	0.220361	0.70674	TMEM222
ENSG00000059728.11	279.5	-0.017836	0.0483245	0.220564	0.70689	MXD1
ENSG00000214736.8	1410.67	-0.0307909	0.0395891	0.220574	0.70689	TOMM6
ENSG00000128228.5	658.292	0.024088	0.0496884	0.220743	0.706913	SDF2L1
ENSG00000144712.13	356.731	0.0238412	0.0494539	0.220747	0.706913	CAND2
ENSG00000282739.1	107.333	0.016907	0.0482328	0.22071	0.706913	SLC25A26
ENSG00000130202.10	2624	0.0320481	0.048693	0.221118	0.707729	NECTIN2
ENSG00000143258.17	818.02	-0.0300123	0.0475886	0.221172	0.707729	USP21
ENSG00000146263.12	914.904	-0.016276	0.048042	0.221355	0.707729	MMS22L
ENSG00000168795.5	467.973	-0.0270526	0.0481065	0.221352	0.707729	ZBTB5
ENSG00000175087.10	249.155	-0.0186635	0.0485155	0.221329	0.707729	PDIK1L
ENSG00000197969.14	1411.96	-0.0154689	0.0477396	0.221391	0.707729	VPS13A
ENSG00000257103.9	1442.01	-0.0231554	0.0504717	0.221301	0.707729	LSM14A
ENSG00000072657.10	381.715	-0.0165212	0.0480509	0.221529	0.707994	TRHDE
ENSG00000133030.22	7001.58	-0.0308667	0.0429024	0.221605	0.708059	MPRIP
ENSG00000133026.14	3657.1	-0.00656271	0.046457	0.221797	0.708446	MYH10
ENSG00000164877.19	1723.36	-0.0222232	0.047683	0.221837	0.708446	MICALL2
ENSG00000186625.14	543.068	0.0266967	0.0484387	0.221917	0.708525	KATNA1
ENSG00000085185.16	455.735	-0.0170554	0.048121	0.222473	0.709271	BCORL1
ENSG00000108175.19	3918.85	0.028971	0.0471041	0.222313	0.709271	ZMIZ1
ENSG00000112031.16	991.143	-0.0250021	0.0480046	0.222551	0.709271	MTRF1L
ENSG00000164896.21	1407.34	0.0346239	0.0460479	0.222572	0.709271	FASTK
ENSG00000167925.17	850.784	0.0294189	0.0461025	0.222608	0.709271	GHDC
ENSG00000178814.17	250.16	0.0169445	0.0481818	0.222611	0.709271	OPLAH
ENSG00000182326.17	2143.57	-0.0305553	0.0352871	0.222652	0.709271	C1S
ENSG00000185596.17	60.5859	0.0141042	0.0476435	0.222543	0.709271	WASH3P
ENSG00000288207.2	60.5859	0.0141042	0.0476435	0.222543	0.709271	WASH3P
ENSG00000158882.15	429.646	0.0228815	0.0489283	0.222724	0.709323	TOMM40L
ENSG00000196371.4	342.415	0.0266889	0.048287	0.222796	0.709378	FUT4
ENSG00000155542.12	141.284	0.0130779	0.0474413	0.22298	0.709786	SETD9
ENSG00000166073.12	4146.48	0.0310715	0.0345354	0.223233	0.710272	GPR176
ENSG00000198959.12	13346.6	0.0340123	0.0390085	0.223244	0.710272	TGM2
ENSG00000035499.13	793.235	0.0303087	0.0446426	0.223704	0.710615	DEPDC1B
ENSG00000083535.16	464.68	0.0174656	0.0482682	0.223688	0.710615	PIBF1
ENSG00000119899.13	674.081	0.0254915	0.0490521	0.223798	0.710615	SLC17A5
ENSG00000132481.7	408.916	-0.014153	0.047653	0.223752	0.710615	TRIM47
ENSG00000163975.14	2766.91	-0.0199005	0.0477881	0.223701	0.710615	MELTF
ENSG00000172803.18	62.7811	0.00863536	0.0467153	0.223745	0.710615	SNX32
ENSG00000183060.16	168.764	-0.0116759	0.0471637	0.223669	0.710615	LYSMD4
ENSG00000196459.15	171.108	-0.0133352	0.0474739	0.223595	0.710615	TRAPPC2
ENSG00000144028.15	8356.1	0.0277465	0.029574	0.223855	0.71062	SNRNP200
ENSG00000095261.14	1887.01	0.0332244	0.0440481	0.224153	0.710915	PSMD5
ENSG00000103042.9	882.486	-0.0259517	0.0461266	0.224309	0.710915	SLC38A7
ENSG00000149636.16	1172.9	0.0262853	0.0484259	0.224394	0.710915	DSN1
ENSG00000162702.8	1310.68	0.0290876	0.0462601	0.224213	0.710915	ZNF281
ENSG00000174799.12	312.747	0.016446	0.0480671	0.224231	0.710915	CEP135
ENSG00000234651.10	103.964	-0.0153221	0.0478256	0.224349	0.710915	BAG6
ENSG00000266173.7	799.659	0.0272883	0.0473651	0.224125	0.710915	STRADA
ENSG00000283515.1	108.188	0.0101791	0.0469505	0.224378	0.710915	NA
ENSG00000238105.8	55.6462	-0.0109823	0.0470515	0.22447	0.71098	GOLGA2P5
ENSG00000174547.13	1153.3	-0.0277664	0.0477833	0.224665	0.711422	MRPL11
ENSG00000135390.21	3919.34	-0.029595	0.0392451	0.224791	0.711466	ATP5MC2
ENSG00000136237.20	239.807	0.00835086	0.0466757	0.224766	0.711466	RAPGEF5
ENSG00000178917.18	79.558	-0.0141125	0.0475838	0.224875	0.711556	ZNF852
ENSG00000126775.9	686.898	-0.0287125	0.0460642	0.225059	0.711962	ATG14
ENSG00000141522.12	7743.58	0.0294672	0.0445591	0.225216	0.71228	ARHGDIA
ENSG00000013573.17	2720.7	-0.0305588	0.0436709	0.225278	0.712301	DDX11
ENSG00000178935.5	73.9133	0.0102542	0.0469287	0.225398	0.712327	ZNF552
ENSG00000182979.18	1481.47	0.0295859	0.0458135	0.225345	0.712327	MTA1
ENSG00000100916.14	479.907	0.0204873	0.0484025	0.225655	0.712611	BRMS1L
ENSG00000134452.20	1880.71	0.031998	0.041927	0.225605	0.712611	FBH1
ENSG00000204264.12	366.701	-0.00873133	0.0467214	0.225598	0.712611	PSMB8
ENSG00000110917.8	4969.86	-0.0268523	0.0337017	0.225762	0.712695	MLEC
ENSG00000151422.14	735.491	-0.0177227	0.0482105	0.225794	0.712695	FER
ENSG00000087470.21	2029.09	0.0296117	0.045702	0.226042	0.713303	DNM1L
ENSG00000141401.12	91.2811	0.0113876	0.0471343	0.226199	0.71362	IMPA2
ENSG00000106992.19	837.716	0.028224	0.0470532	0.226439	0.713672	AK1
ENSG00000123728.10	902.729	0.029815	0.0448233	0.226392	0.713672	RAP2C
ENSG00000126759.14	70.5548	0.00992455	0.0468932	0.226355	0.713672	CFP
ENSG00000170293.9	218.531	0.0189517	0.0481559	0.226394	0.713672	CMTM8
ENSG00000180035.13	448.507	0.0208301	0.0483489	0.226749	0.714473	ZNF48
ENSG00000105281.12	2821.4	0.0291733	0.0430767	0.227292	0.715836	SLC1A5
ENSG00000169733.12	1000.85	0.0278971	0.0466175	0.227294	0.715836	RFNG
ENSG00000105854.13	1441.45	-0.0304074	0.0385689	0.227713	0.716066	PON2
ENSG00000107771.17	1054.68	-0.0210321	0.0488414	0.227655	0.716066	CCSER2
ENSG00000142949.17	8572.47	0.0313551	0.0401785	0.227719	0.716066	PTPRF
ENSG00000198034.11	19626.2	-0.0291486	0.0467033	0.227565	0.716066	RPS4X
ENSG00000204178.11	444.428	0.024449	0.0486174	0.227645	0.716066	MACO1
ENSG00000206283.10	150.956	-0.0199424	0.0484768	0.22776	0.716066	PFDN6
ENSG00000278062.2	53.0228	-0.00367854	0.0461979	0.227725	0.716066	ZNF251
ENSG00000153130.18	1189.94	0.0270899	0.0472969	0.22792	0.716392	SCOC
ENSG00000178966.17	527.665	0.0254932	0.0483727	0.228078	0.716712	RMI1
ENSG00000070366.14	1454.91	-0.0273569	0.0474194	0.22825	0.716795	SMG6
ENSG00000183258.12	2058.77	-0.0286485	0.0453406	0.228199	0.716795	DDX41
ENSG00000280893.1	133.389	-0.0106275	0.0469981	0.228273	0.716795	NA
ENSG00000132434.10	674.294	-0.029033	0.045561	0.228423	0.716914	LANCL2
ENSG00000164308.17	2501	0.0311473	0.0388928	0.228376	0.716914	ERAP2
ENSG00000082213.18	840.732	-0.0266186	0.0475654	0.22861	0.717069	C5orf22
ENSG00000154305.18	1628.76	-0.0239129	0.0482515	0.228662	0.717069	MIA3
ENSG00000163322.14	200.252	-0.0133503	0.0474457	0.228691	0.717069	ABRAXAS1
ENSG00000198860.14	605.749	-0.0256409	0.0475272	0.228697	0.717069	TSEN15
ENSG00000126860.12	192.618	0.0186153	0.0483114	0.228902	0.717262	EVI2A
ENSG00000181026.15	1955.66	-0.0294584	0.0439347	0.228837	0.717262	AEN
ENSG00000231389.8	69.7788	-0.0127678	0.0473355	0.228928	0.717262	HLA-DPA1
ENSG00000087253.13	211.551	-0.0154609	0.0478055	0.229378	0.717792	LPCAT2
ENSG00000130066.17	2355.41	-0.0298746	0.0346454	0.229337	0.717792	SAT1
ENSG00000136816.16	1155.91	0.0299449	0.0446411	0.229333	0.717792	TOR1B
ENSG00000214517.10	1586.01	-0.0291542	0.0453307	0.229212	0.717792	PPME1
ENSG00000256223.6	166.566	0.0131238	0.0474149	0.229183	0.717792	ZNF10
ENSG00000108349.17	3347.46	-0.0300924	0.0365837	0.229578	0.717914	CASC3
ENSG00000109189.13	753.375	0.0244501	0.0484456	0.229528	0.717914	USP46
ENSG00000137628.18	2598.95	0.0280847	0.0476136	0.229586	0.717914	DDX60
ENSG00000225697.13	885.183	-0.0201555	0.0486064	0.229728	0.71818	SLC26A6
ENSG00000107951.15	884.182	0.0297509	0.0459519	0.229876	0.718367	MTPAP
ENSG00000125746.18	519.973	-0.0229595	0.0486979	0.2299	0.718367	EML2
ENSG00000177646.20	1659.72	-0.0308018	0.0392003	0.229959	0.718376	ACAD9
ENSG00000114200.10	363.966	0.0187932	0.0482589	0.230137	0.718403	BCHE
ENSG00000125457.15	407.948	0.0273791	0.047514	0.230118	0.718403	MIF4GD
ENSG00000126870.16	442.797	0.0218398	0.0488499	0.230249	0.718403	DYNC2I1
ENSG00000164346.10	1850.25	-0.0202466	0.0434318	0.230228	0.718403	NSA2
ENSG00000198961.10	3072.37	0.0262871	0.0481459	0.230164	0.718403	PJA2
ENSG00000164011.18	208.806	-0.0151678	0.0476828	0.230347	0.718533	ZNF691
ENSG00000005189.20	320.426	-0.0205027	0.0484452	0.230421	0.718587	REXO5
ENSG00000198695.2	6954.88	-0.030179	0.0471913	0.230533	0.718759	MT-ND6
ENSG00000130856.18	542.46	-0.00621219	0.0464082	0.230697	0.719097	ZNF236
ENSG00000112855.17	743.098	-0.0331193	0.0482202	0.230764	0.719098	HARS2
ENSG00000166912.17	626.666	-0.0277523	0.0467106	0.230828	0.719098	MTMR10
ENSG00000276336.4	637.167	-0.011948	0.0471974	0.230867	0.719098	SCARF1
ENSG00000083812.13	319.176	0.0206859	0.0484686	0.23124	0.719518	ZNF324
ENSG00000129636.13	1190.78	0.0296368	0.0445704	0.231087	0.719518	ITFG1
ENSG00000133131.15	611.476	-0.0255583	0.0474387	0.231275	0.719518	MORC4
ENSG00000205670.12	220.341	-0.0236628	0.0486257	0.231284	0.719518	SMIM11
ENSG00000232005.7	687.222	-0.0167074	0.0475192	0.231184	0.719518	PBX2
ENSG00000079387.15	1488.74	-0.0264142	0.0474345	0.231453	0.719518	SENP1
ENSG00000167394.13	445.871	0.0220815	0.0486438	0.231449	0.719518	ZNF668
ENSG00000175727.15	2609.52	0.0240168	0.0487563	0.231383	0.719518	MLXIP
ENSG00000128311.14	566.316	0.0238018	0.048461	0.231661	0.719639	TST
ENSG00000132535.22	905.929	-0.0225255	0.0484766	0.231622	0.719639	DLG4
ENSG00000147799.12	101.054	0.0112762	0.0470873	0.23156	0.719639	ARHGAP39
ENSG00000072195.15	81.4247	-0.0101962	0.0469144	0.231787	0.719681	SPEG
ENSG00000103248.19	496.592	0.0262497	0.0478206	0.231768	0.719681	MTHFSD
ENSG00000008300.17	289.23	0.0176956	0.0481297	0.232023	0.719939	CELSR3
ENSG00000125505.17	437.648	-0.0150513	0.0478132	0.232051	0.719939	MBOAT7
ENSG00000154473.18	5897.04	-0.0316571	0.0400291	0.231933	0.719939	BUB3
ENSG00000228760.10	104.239	-0.0155902	0.0478013	0.232096	0.719939	BAG6
ENSG00000160072.20	2189.79	-0.0228897	0.0485851	0.23223	0.720177	ATAD3B
ENSG00000116260.17	11671.3	0.0319358	0.0380158	0.232319	0.72028	QSOX1
ENSG00000130702.15	8093.83	-0.0186442	0.0454309	0.23251	0.7206	LAMA5
ENSG00000137218.10	140.395	-0.0145696	0.0476206	0.232536	0.7206	FRS3
ENSG00000117385.16	2251.95	0.0287608	0.0460678	0.232704	0.720657	P3H1
ENSG00000119771.15	1058.77	-0.0267275	0.0475368	0.232723	0.720657	KLHL29
ENSG00000138613.14	688.52	0.0273346	0.046544	0.232661	0.720657	APH1B
ENSG00000108819.11	3926.87	0.0292779	0.0424509	0.232793	0.720698	PPP1R9B
ENSG00000131016.17	8711.07	-0.0285147	0.0313163	0.233034	0.721166	AKAP12
ENSG00000167703.15	178.214	0.0143214	0.0476027	0.233057	0.721166	SLC43A2
ENSG00000168461.13	3095.19	-0.0175007	0.0441699	0.233117	0.721174	RAB31
ENSG00000023909.10	732.172	0.0146464	0.0476326	0.233251	0.721416	GCLM
ENSG00000085449.15	3791.39	0.0301629	0.0427483	0.23344	0.721824	WDFY1
ENSG00000109118.14	1167.4	-0.0224056	0.0486484	0.233798	0.72194	PHF12
ENSG00000136152.15	840.94	0.0215535	0.0485086	0.233906	0.72194	COG3
ENSG00000153317.15	4438.85	-0.029167	0.0454338	0.233975	0.72194	ASAP1
ENSG00000157212.20	1183.87	0.0231865	0.045145	0.233606	0.72194	PAXIP1
ENSG00000163964.18	418.038	0.0190384	0.0482503	0.233987	0.72194	PIGX
ENSG00000164142.16	164.392	-0.00867231	0.0466921	0.233694	0.72194	FHIP1A
ENSG00000164414.19	422.516	0.0273926	0.0470588	0.233739	0.72194	SLC35A1
ENSG00000169131.13	252.099	-0.0187098	0.0481974	0.233726	0.72194	ZNF354A
ENSG00000196378.13	76.0061	0.0121342	0.047205	0.233939	0.72194	ZNF34
ENSG00000077254.14	1523.71	0.0293648	0.0443736	0.234304	0.722744	USP33
ENSG00000283228.1	78.7986	0.00867695	0.0466975	0.234371	0.722777	NA
ENSG00000168802.14	1325.35	0.0237692	0.0483657	0.234566	0.723203	CHTF8
ENSG00000163251.4	305.33	0.0254853	0.0479823	0.234718	0.723497	FZD5
ENSG00000130707.18	484.732	-0.0281499	0.0457064	0.23481	0.723606	ASS1
ENSG00000119812.20	1526.13	-0.0252295	0.0396904	0.234884	0.723659	FAM98A
ENSG00000131100.13	2701.78	0.029089	0.0344365	0.234958	0.723713	ATP6V1E1
ENSG00000025708.14	1337.67	0.0246357	0.0475406	0.235187	0.723783	TYMP
ENSG00000114698.15	795.174	-0.0244426	0.048096	0.235208	0.723783	PLSCR4
ENSG00000243679.1	88.2276	0.0133757	0.0474197	0.235159	0.723783	NA
ENSG00000278488.2	833	0.0209382	0.048528	0.235123	0.723783	NAPRT
ENSG00000100744.15	660.345	0.0272523	0.0466636	0.235331	0.723811	GSKIP
ENSG00000168067.12	831.707	0.025723	0.0483078	0.235279	0.723811	MAP4K2
ENSG00000100888.15	3153.8	-0.0289915	0.0443111	0.235741	0.72387	CHD8
ENSG00000131437.16	460.867	-0.0183995	0.0482465	0.235603	0.72387	KIF3A
ENSG00000145781.9	424.131	-0.0222417	0.0485015	0.235649	0.72387	COMMD10
ENSG00000153234.16	81.249	-0.0130134	0.0473644	0.235501	0.72387	NR4A2
ENSG00000167074.15	481.622	0.0188826	0.0482106	0.235619	0.72387	TEF
ENSG00000186272.13	70.9517	-0.00888187	0.0467086	0.235747	0.72387	ZNF17
ENSG00000228570.8	400.161	0.0255562	0.0478036	0.235471	0.72387	NUTM2E
ENSG00000183570.17	78.6916	0.0121328	0.047205	0.235921	0.72388	PCBP3
ENSG00000244045.13	665.353	-0.0210276	0.0484251	0.235825	0.72388	TMEM199
ENSG00000262473.5	131.337	-0.0110799	0.0470144	0.235882	0.72388	GART
ENSG00000078269.15	2643.11	0.0303517	0.0400363	0.236472	0.725157	SYNJ2
ENSG00000118363.13	2613.5	-0.0155936	0.0460859	0.236498	0.725157	SPCS2
ENSG00000196352.18	1842.39	0.0242244	0.0476928	0.236508	0.725157	CD55
ENSG00000006638.13	154.945	0.0142769	0.0475648	0.236698	0.725326	TBXA2R
ENSG00000084234.18	23708.2	0.0233368	0.0213766	0.236733	0.725326	APLP2
ENSG00000179981.11	302.975	-0.0189999	0.0482434	0.236661	0.725326	TSHZ1
ENSG00000226479.4	1611.64	0.0232433	0.0401688	0.236826	0.725436	TMEM185B
ENSG00000166704.13	112.003	0.0102461	0.0468913	0.23697	0.725703	ZNF606
ENSG00000109063.15	73.3945	-0.00503781	0.0462888	0.237121	0.725991	MYH3
ENSG00000008517.19	3239.31	0.0293608	0.0331664	0.237445	0.726159	IL32
ENSG00000090263.16	465.469	-0.0186445	0.0481756	0.237411	0.726159	MRPS33
ENSG00000132406.12	243.602	0.020669	0.0483411	0.23746	0.726159	TMEM128
ENSG00000157426.14	354.825	0.0235938	0.0482823	0.237241	0.726159	AASDH
ENSG00000196961.13	2187.97	0.0341478	0.0448848	0.237313	0.726159	AP2A1
ENSG00000123066.9	2653.26	-0.0239786	0.0477751	0.237517	0.726159	MED13L
ENSG00000137106.18	1927.18	0.0287567	0.0394743	0.237927	0.727111	GRHPR
ENSG00000174165.8	276.34	0.0194223	0.0480631	0.238	0.727111	ZDHHC24
ENSG00000180787.6	50.8234	0.0112234	0.0470526	0.237991	0.727111	ZFP3
ENSG00000184708.18	882.02	-0.025173	0.0484985	0.238105	0.727257	EIF4ENIF1
ENSG00000099250.18	4087.91	-0.0248187	0.0494703	0.238662	0.727263	NRP1
ENSG00000100330.16	1447.85	-0.0244713	0.0477824	0.238731	0.727263	MTMR3
ENSG00000116157.6	161.862	0.0200662	0.0483633	0.23858	0.727263	GPX7
ENSG00000136371.11	312.541	0.0230663	0.0487389	0.238164	0.727263	MTHFS
ENSG00000147119.4	293.256	0.017796	0.0480653	0.238226	0.727263	CHST7
ENSG00000162817.7	614.718	-0.0260692	0.0469929	0.238669	0.727263	C1orf115
ENSG00000165475.15	362.587	0.0268994	0.0469433	0.238608	0.727263	CRYL1
ENSG00000165501.17	671.466	0.0288502	0.044713	0.238358	0.727263	LRR1
ENSG00000174915.12	1193.7	0.0231802	0.0482918	0.238465	0.727263	PTDSS2
ENSG00000246705.5	935.92	0.0278969	0.0457668	0.238734	0.727263	H2AJ
ENSG00000281917.4	431.384	-0.015269	0.0473114	0.238446	0.727263	SLC16A1
ENSG00000059691.12	645.791	0.028065	0.0457932	0.238848	0.727395	GATB
ENSG00000074211.14	161.489	0.013911	0.0474769	0.238891	0.727395	PPP2R2C
ENSG00000166788.10	484.466	-0.0230773	0.0482537	0.238954	0.727412	SAAL1
ENSG00000102890.16	183.786	0.0149412	0.0476432	0.239334	0.72752	ELMO3
ENSG00000115507.10	45.8005	0.00944983	0.0468644	0.239232	0.72752	OTX1
ENSG00000134321.13	575.177	-0.0159296	0.0477397	0.239353	0.72752	RSAD2
ENSG00000196876.19	93.5614	-0.00805521	0.0465969	0.239389	0.72752	SCN8A
ENSG00000233608.5	230.856	0.022037	0.0482219	0.23936	0.72752	TWIST2
ENSG00000285193.1	129.712	-0.0137095	0.0474527	0.239052	0.72752	RABGGTA
ENSG00000288335.2	230.856	0.022037	0.0482219	0.23936	0.72752	TWIST2
ENSG00000133398.4	368.957	-0.0274313	0.0463706	0.239575	0.727673	MED10
ENSG00000163281.12	601.344	0.0221883	0.048455	0.23961	0.727673	GNPDA2
ENSG00000291745.1	368.957	-0.0274313	0.0463706	0.239575	0.727673	MED10
ENSG00000136463.9	943.436	0.0273113	0.0459033	0.239729	0.727861	TACO1
ENSG00000012211.13	335.979	-0.0184118	0.0480693	0.239905	0.728112	PRICKLE3
ENSG00000138646.9	1095.87	0.0368858	0.0489478	0.239926	0.728112	HERC5
ENSG00000198839.10	301.504	0.0194417	0.0483203	0.240002	0.728169	ZNF277
ENSG00000125726.11	112.985	0.0170528	0.0479295	0.240181	0.728456	CD70
ENSG00000137185.13	223.492	0.0191566	0.0481689	0.240295	0.728456	ZSCAN9
ENSG00000140299.14	1936.05	0.027006	0.0468633	0.240222	0.728456	BNIP2
ENSG00000176903.5	1297.31	0.0402058	0.0460456	0.240382	0.728456	PNMA1
ENSG00000197283.18	514.2	-0.0054344	0.0463221	0.240352	0.728456	SYNGAP1
ENSG00000006062.18	776.919	-0.0250327	0.047358	0.240544	0.728773	MAP3K14
ENSG00000178773.15	1611.94	-0.023339	0.047779	0.240648	0.728917	CPNE7
ENSG00000179335.20	888.64	-0.0257054	0.0469745	0.240718	0.728956	CLK3
ENSG00000065911.13	4133.2	0.0291264	0.0434881	0.241302	0.728971	MTHFD2
ENSG00000069493.15	121.672	-0.00606099	0.0463768	0.241391	0.728971	CLEC2D
ENSG00000101160.15	4189.05	0.0299528	0.038493	0.241399	0.728971	CTSZ
ENSG00000101680.16	199.552	0.0123125	0.0471934	0.240921	0.728971	LAMA1
ENSG00000105122.13	676.611	0.0171211	0.0479774	0.241103	0.728971	RASAL3
ENSG00000112304.11	492.678	-0.0204921	0.0481647	0.241221	0.728971	ACOT13
ENSG00000143162.9	126.127	0.0172	0.0479351	0.241215	0.728971	CREG1
ENSG00000146085.8	954.766	0.0274286	0.0457512	0.241064	0.728971	MMUT
ENSG00000169609.14	378.273	-0.0123308	0.0472016	0.240833	0.728971	C15orf40
ENSG00000177868.12	266.648	-0.0211979	0.0483562	0.241436	0.728971	SVBP
ENSG00000187097.13	598.428	-0.0268567	0.0465078	0.241044	0.728971	ENTPD5
ENSG00000226065.1	98.7973	-0.0135524	0.0473863	0.240965	0.728971	ZBTB45P2
ENSG00000274829.4	65.5152	-0.00407939	0.0462179	0.241466	0.728971	PARN
ENSG00000155561.15	4028.07	-0.0303309	0.0389624	0.241684	0.728984	NUP205
ENSG00000155621.15	133.175	0.0147903	0.0478786	0.241565	0.728984	C9orf85
ENSG00000162819.12	1123.72	-0.022772	0.0470588	0.241719	0.728984	BROX
ENSG00000185483.13	154.093	0.0157607	0.0477396	0.241609	0.728984	ROR1
ENSG00000185753.13	521.822	0.0274719	0.0458146	0.241756	0.728984	CXorf38
ENSG00000167182.16	700.766	-0.0145625	0.0475386	0.241834	0.729046	SP2
ENSG00000146376.11	1621.35	-0.0227836	0.0483431	0.241977	0.729303	ARHGAP18
ENSG00000043143.22	2042.15	-0.0290093	0.0442134	0.244323	0.730164	JADE2
ENSG00000051596.10	2104.76	-0.0290271	0.03817	0.242672	0.730164	THOC3
ENSG00000065882.18	1991.95	0.030515	0.0421518	0.242928	0.730164	TBC1D1
ENSG00000103274.11	673.22	-0.0278463	0.0450962	0.243465	0.730164	NUBP1
ENSG00000105011.9	1713.47	0.0284612	0.0361781	0.243559	0.730164	ASF1B
ENSG00000107130.10	1382.95	0.0218253	0.0482893	0.242514	0.730164	NCS1
ENSG00000108509.21	852.158	0.0141542	0.0474648	0.244207	0.730164	CAMTA2
ENSG00000108828.16	6154.21	0.0275442	0.0365276	0.244205	0.730164	VAT1
ENSG00000117791.16	452.837	-0.0130895	0.0472382	0.244083	0.730164	MTARC2
ENSG00000119684.16	435.838	-0.0143584	0.0474607	0.243743	0.730164	MLH3
ENSG00000127993.16	366.343	-0.0176289	0.0478983	0.242851	0.730164	RBM48
ENSG00000135821.19	3427.68	0.028734	0.0324273	0.244057	0.730164	GLUL
ENSG00000137274.13	281.489	0.0237533	0.0478865	0.243178	0.730164	BPHL
ENSG00000137497.19	7222.49	-0.0253165	0.0479595	0.243898	0.730164	NUMA1
ENSG00000138107.13	3578.38	0.0289931	0.0357732	0.243898	0.730164	ACTR1A
ENSG00000138771.16	281.42	0.0168276	0.0478566	0.244028	0.730164	SHROOM3
ENSG00000138867.17	3103.9	0.0337579	0.0407358	0.242455	0.730164	GUCD1
ENSG00000140416.25	5910.19	-0.0297152	0.0317782	0.242967	0.730164	TPM1
ENSG00000140992.19	2211.68	0.0279814	0.0458822	0.244122	0.730164	PDPK1
ENSG00000148219.18	82.1064	-0.013562	0.0473765	0.243009	0.730164	ASTN2
ENSG00000158234.13	120.102	-0.0121628	0.0471498	0.244231	0.730164	FAIM
ENSG00000158406.6	69.5114	-0.00659542	0.0464244	0.242982	0.730164	H4C8
ENSG00000163743.14	536.64	-0.0170575	0.0478698	0.243103	0.730164	RCHY1
ENSG00000164125.16	63.8986	-0.00476686	0.0462733	0.243526	0.730164	GASK1B
ENSG00000164620.9	173.158	0.0143782	0.0471442	0.243199	0.730164	RELL2
ENSG00000165097.16	432.8	0.0252366	0.0471189	0.242382	0.730164	KDM1B
ENSG00000165410.15	1624.72	-0.027503	0.0451183	0.242826	0.730164	CFL2
ENSG00000171940.14	921.794	0.0282037	0.0448624	0.24394	0.730164	ZNF217
ENSG00000173327.8	2936.78	0.0389527	0.046769	0.242338	0.730164	MAP3K11
ENSG00000177600.9	10859.4	-0.0269631	0.0422952	0.243269	0.730164	RPLP2
ENSG00000188033.10	123.009	0.00922064	0.0467376	0.243215	0.730164	ZNF490
ENSG00000189184.12	54.5516	0.00689729	0.0464526	0.244251	0.730164	PCDH18
ENSG00000197442.11	1791.44	0.0294358	0.0429706	0.244314	0.730164	MAP3K5
ENSG00000204899.6	1382.67	0.0258551	0.0457262	0.24379	0.730164	MZT1
ENSG00000274349.5	148.643	0.0146307	0.0475214	0.244144	0.730164	ZNF658
ENSG00000288210.1	1713.47	0.0284612	0.0361781	0.243559	0.730164	ASF1B
ENSG00000014641.21	3048.14	0.0293356	0.0363029	0.244564	0.730312	MDH1
ENSG00000133302.13	667.228	-0.0141256	0.0474411	0.244569	0.730312	SLF1
ENSG00000141295.14	717.096	0.0336775	0.0440813	0.244601	0.730312	SCRN2
ENSG00000169118.18	1225.47	0.0264495	0.0471327	0.244434	0.730312	CSNK1G1
ENSG00000143545.10	3342.62	-0.0284753	0.0440985	0.244734	0.730536	RAB13
ENSG00000115524.17	7041.41	-0.0214578	0.0469791	0.245034	0.731261	SF3B1
ENSG00000174004.6	218.678	0.018948	0.0480129	0.24517	0.731326	NRROS
ENSG00000205629.12	691.075	-0.0257208	0.0465861	0.245129	0.731326	LCMT1
ENSG00000167216.19	48.4494	0.00741397	0.0465099	0.245231	0.731335	KATNAL2
ENSG00000087586.18	2087.55	0.0286788	0.037799	0.245321	0.731432	AURKA
ENSG00000169239.14	377.872	0.0166971	0.0478341	0.245389	0.731463	CA5B
ENSG00000072041.18	726.033	-0.0179873	0.0479199	0.246341	0.731736	SLC6A15
ENSG00000081277.13	119.012	-0.0160455	0.0476546	0.245774	0.731736	PKP1
ENSG00000083454.23	63.4663	0.011697	0.0470687	0.246229	0.731736	P2RX5
ENSG00000088899.16	136.842	0.0188516	0.0479682	0.246183	0.731736	LZTS3
ENSG00000106628.13	2637.78	0.0289272	0.0429454	0.245912	0.731736	POLD2
ENSG00000114383.10	806.365	-0.0229595	0.0477337	0.246276	0.731736	TUSC2
ENSG00000121486.12	469.766	0.0157758	0.0476709	0.246221	0.731736	TRMT1L
ENSG00000128886.12	49.2387	0.00770545	0.0465451	0.246195	0.731736	ELL3
ENSG00000136868.11	1532.67	0.0278633	0.0450493	0.246175	0.731736	SLC31A1
ENSG00000143314.12	880.984	-0.0253601	0.0467791	0.246099	0.731736	MRPL24
ENSG00000164904.18	1770.05	-0.0231834	0.0478035	0.245646	0.731736	ALDH7A1
ENSG00000187775.17	55.7414	0.00608415	0.0463722	0.245998	0.731736	DNAH17
ENSG00000205531.14	2163.29	0.0237652	0.0463752	0.246296	0.731736	NAP1L4
ENSG00000230034.8	53.0713	-0.00887736	0.0466856	0.246061	0.731736	PSMB8
ENSG00000255663.1	89.5828	0.0119584	0.0471233	0.245994	0.731736	NA
ENSG00000077942.19	726.553	0.0247355	0.0474681	0.246414	0.731783	FBLN1
ENSG00000169629.12	143.092	0.0132348	0.047289	0.246604	0.732008	RGPD8
ENSG00000197249.14	1630.06	0.0288516	0.0427673	0.246568	0.732008	SERPINA1
ENSG00000131375.10	1378.62	0.0244947	0.0472444	0.246752	0.732275	CAPN7
ENSG00000017797.13	2644.22	0.0292402	0.0436596	0.246884	0.732324	RALBP1
ENSG00000106546.14	2569.49	-0.0194858	0.048264	0.246998	0.732324	AHR
ENSG00000130706.13	3617.87	0.0285512	0.044808	0.246956	0.732324	ADRM1
ENSG00000132356.12	2558.33	0.0283645	0.0444102	0.246952	0.732324	PRKAA1
ENSG00000105072.9	229.989	-0.0125436	0.0470971	0.247315	0.732385	C19orf44
ENSG00000139631.20	222.009	-0.016428	0.0476797	0.247229	0.732385	CSAD
ENSG00000166801.17	2075.73	-0.02955	0.0413928	0.247217	0.732385	FAM111A
ENSG00000174744.14	1192.76	-0.0292013	0.0416174	0.247363	0.732385	BRMS1
ENSG00000182504.12	852.355	0.0189243	0.0480082	0.247301	0.732385	CEP97
ENSG00000215305.10	1111.15	-0.0256805	0.0466843	0.247352	0.732385	VPS16
ENSG00000117640.18	997.3	0.0327067	0.0422126	0.247573	0.73279	MTFR1L
ENSG00000167981.7	174.179	-0.0187318	0.0480748	0.247615	0.73279	ZNF597
ENSG00000012660.14	3610.52	-0.0290712	0.0339532	0.248051	0.732814	ELOVL5
ENSG00000021776.11	1974.83	0.027639	0.0385188	0.248303	0.732814	AQR
ENSG00000081181.8	185.859	-0.0172338	0.0478125	0.247968	0.732814	ARG2
ENSG00000090432.7	1445.84	0.0297856	0.042922	0.248278	0.732814	MUL1
ENSG00000106392.11	1239.6	0.0250346	0.0471346	0.24818	0.732814	C1GALT1
ENSG00000116459.11	2782.54	-0.0236449	0.0473372	0.248042	0.732814	ATP5PB
ENSG00000143514.18	1202.09	0.0260646	0.0459153	0.248018	0.732814	TP53BP2
ENSG00000154429.11	508.34	0.0238545	0.0476465	0.247962	0.732814	CCSAP
ENSG00000158747.15	2396.97	0.0309724	0.0399966	0.248134	0.732814	NBL1
ENSG00000170417.16	87.7557	0.0109994	0.0470166	0.247714	0.732814	TMEM182
ENSG00000170445.16	2328.14	-0.0290371	0.038786	0.24789	0.732814	HARS1
ENSG00000185721.13	1897.73	-0.0286006	0.0411803	0.248312	0.732814	DRG1
ENSG00000135040.16	1030.58	-0.0231767	0.0483172	0.248419	0.73296	NAA35
ENSG00000101150.18	3851.38	0.0281344	0.0327638	0.248916	0.732981	TPD52L2
ENSG00000103160.12	1222.08	0.0223464	0.045746	0.248736	0.732981	HSDL1
ENSG00000119559.17	457.005	-0.0157357	0.0477592	0.248943	0.732981	C19orf25
ENSG00000127947.16	2880.9	0.0270024	0.0457911	0.24878	0.732981	PTPN12
ENSG00000140009.19	136.703	-0.0112658	0.0469865	0.248773	0.732981	ESR2
ENSG00000155324.10	390.095	0.0149626	0.0475329	0.248849	0.732981	GRAMD2B
ENSG00000169635.10	280.84	0.0279947	0.0505633	0.248711	0.732981	HIC2
ENSG00000224782.8	144.728	-0.0185454	0.0478485	0.248692	0.732981	PFDN6
ENSG00000237335.8	144.728	-0.0185454	0.0478485	0.248692	0.732981	PFDN6
ENSG00000176046.9	142.276	0.0087853	0.046664	0.24901	0.733008	NUPR1
ENSG00000112667.13	734.395	0.0269092	0.0455043	0.24921	0.733427	DNPH1
ENSG00000196636.8	95.451	0.0155549	0.0476039	0.249403	0.733826	SDHAF3
ENSG00000063177.13	8140.26	0.0260771	0.0456077	0.249839	0.734078	RPL18
ENSG00000075702.19	726.933	0.0202824	0.0483069	0.249846	0.734078	WDR62
ENSG00000135114.14	1983.47	0.027038	0.0432422	0.249802	0.734078	OASL
ENSG00000135336.16	1102.37	0.0245469	0.047232	0.249576	0.734078	ORC3
ENSG00000135763.10	1627.33	0.0280247	0.0446488	0.249891	0.734078	URB2
ENSG00000149187.19	3772.01	-0.0284468	0.0442626	0.249783	0.734078	CELF1
ENSG00000196652.12	528.806	0.0266916	0.0458319	0.249778	0.734078	ZKSCAN5
ENSG00000072682.20	2502.61	-0.0305228	0.0395303	0.250504	0.734097	P4HA2
ENSG00000084072.17	1551.12	-0.0287526	0.0414745	0.250378	0.734097	PPIE
ENSG00000100410.8	1080.24	-0.0273914	0.0447299	0.250253	0.734097	PHF5A
ENSG00000154040.21	81.2107	0.0108942	0.046934	0.250102	0.734097	CABYR
ENSG00000159128.16	1887.89	-0.028766	0.0368794	0.250178	0.734097	IFNGR2
ENSG00000162517.13	1411.56	0.0258229	0.0461104	0.250273	0.734097	PEF1
ENSG00000177427.13	139.844	0.01523	0.0475565	0.250531	0.734097	MIEF2
ENSG00000197162.10	320.846	-0.0184726	0.0479249	0.250371	0.734097	ZNF785
ENSG00000259494.2	649.664	0.0270256	0.045575	0.250083	0.734097	MRPL46
ENSG00000273850.3	407.94	0.0142649	0.0474341	0.250051	0.734097	PPP2R3B
ENSG00000284495.2	139.844	0.01523	0.0475565	0.250531	0.734097	MIEF2
ENSG00000016864.19	1355.07	0.0257446	0.0439026	0.250643	0.734185	GLT8D1
ENSG00000173473.11	4128.28	0.0300062	0.0394724	0.250676	0.734185	SMARCC1
ENSG00000120697.10	790.826	-0.0268955	0.0464865	0.250747	0.734223	ALG5
ENSG00000032444.17	3050.23	0.0136635	0.0439245	0.251123	0.734932	PNPLA6
ENSG00000062598.18	855.373	0.0251081	0.04643	0.251116	0.734932	ELMO2
ENSG00000064995.19	841.932	-0.0253019	0.0473831	0.251219	0.734932	TAF11
ENSG00000197566.10	93.6401	0.0100256	0.0468115	0.251201	0.734932	ZNF624
ENSG00000274958.4	434.833	0.0191139	0.0475428	0.251408	0.735314	ITPK1
ENSG00000197724.11	1847.52	-0.0284292	0.0411616	0.251468	0.735323	PHF2
ENSG00000038532.17	847.072	0.0226946	0.0477997	0.252126	0.735789	CLEC16A
ENSG00000047346.13	246.802	0.01102	0.0469538	0.251739	0.735789	ATOSA
ENSG00000072849.11	1399.21	-0.0190761	0.0479939	0.252666	0.735789	DERL2
ENSG00000103404.15	899.998	-0.0257035	0.0463158	0.252611	0.735789	USP31
ENSG00000112425.16	122.387	-0.00788156	0.0465418	0.252442	0.735789	EPM2A
ENSG00000121417.14	121.434	-0.0108064	0.046904	0.25253	0.735789	ZNF211
ENSG00000122912.15	436.499	-0.0134848	0.0472906	0.251876	0.735789	SLC25A16
ENSG00000134954.14	3657.2	-0.0333764	0.0396333	0.252655	0.735789	ETS1
ENSG00000138101.20	485.195	0.0195228	0.0478992	0.252593	0.735789	DTNB
ENSG00000143924.19	2177.16	-0.0285429	0.0354074	0.252369	0.735789	EML4
ENSG00000153140.9	504.838	-0.0195695	0.0479309	0.252331	0.735789	CETN3
ENSG00000168016.15	512.093	-0.0122104	0.0471031	0.252493	0.735789	TRANK1
ENSG00000171497.5	842.557	-0.0261969	0.0478033	0.251846	0.735789	PPID
ENSG00000175416.16	1587.68	0.0269976	0.0473374	0.252126	0.735789	CLTB
ENSG00000175691.9	129.399	-0.0167922	0.0477026	0.252301	0.735789	ZNF77
ENSG00000178338.11	283.183	-0.0205875	0.0481818	0.252198	0.735789	ZNF354B
ENSG00000188315.8	166.361	0.0122141	0.0471195	0.251973	0.735789	C3orf62
ENSG00000274985.1	192.973	0.0168818	0.0477392	0.25233	0.735789	PTCHD3P1
ENSG00000073150.14	142.278	0.0171308	0.0477432	0.253128	0.735791	PANX2
ENSG00000083093.11	915.982	0.0262063	0.0471184	0.252815	0.735791	PALB2
ENSG00000122507.21	156.571	-0.010221	0.0468073	0.252835	0.735791	BBS9
ENSG00000159921.20	1043.85	0.0268884	0.0455758	0.253014	0.735791	GNE
ENSG00000167207.15	55.0007	-0.00851968	0.0466155	0.252915	0.735791	NOD2
ENSG00000171861.11	541.096	-0.0253358	0.0468959	0.253108	0.735791	MRM3
ENSG00000174080.12	771.222	0.0283812	0.0406213	0.252977	0.735791	CTSF
ENSG00000242247.11	1864.28	0.0287921	0.041197	0.252877	0.735791	ARFGAP3
ENSG00000132031.13	410.916	0.0226041	0.0468564	0.253256	0.735827	MATN3
ENSG00000167384.11	209.514	0.0208058	0.0479203	0.253206	0.735827	ZNF180
ENSG00000062370.17	126.459	-0.011411	0.0469898	0.253574	0.735963	ZNF112
ENSG00000101464.11	617.055	0.0276594	0.0438823	0.253615	0.735963	PIGU
ENSG00000105329.11	2084.73	0.0234916	0.047545	0.253389	0.735963	TGFB1
ENSG00000115107.20	1310.78	0.0275032	0.0449141	0.253707	0.735963	STEAP3
ENSG00000125454.12	514.934	-0.0208852	0.0478025	0.253704	0.735963	SLC25A19
ENSG00000156928.5	980.524	0.0273074	0.0450541	0.253522	0.735963	MALSU1
ENSG00000179115.11	2843.19	-0.025187	0.0462893	0.253599	0.735963	FARSA
ENSG00000227761.10	104.756	-0.0146306	0.0474235	0.253853	0.73622	BAG6
ENSG00000006016.12	80.8048	-0.00680751	0.0464236	0.255368	0.736506	CRLF1
ENSG00000054116.12	1374.16	-0.0278697	0.0353513	0.254925	0.736506	TRAPPC3
ENSG00000064999.16	926.096	0.0263181	0.0455183	0.254753	0.736506	ANKS1A
ENSG00000069020.19	525.437	-0.013936	0.0473106	0.255732	0.736506	MAST4
ENSG00000071082.11	12040.7	-0.0271467	0.0459482	0.255919	0.736506	RPL31
ENSG00000101220.18	826.807	0.0237008	0.0474933	0.254516	0.736506	ADISSP
ENSG00000101343.15	1158.82	0.0272758	0.0447104	0.255246	0.736506	CRNKL1
ENSG00000104267.10	232.233	0.0173958	0.0477758	0.254854	0.736506	CA2
ENSG00000104969.11	3509.43	0.0279334	0.043343	0.255967	0.736506	SGTA
ENSG00000111885.7	252	0.020761	0.047848	0.254409	0.736506	MAN1A1
ENSG00000112210.12	1643.7	0.0269474	0.0450684	0.255679	0.736506	RAB23
ENSG00000122335.17	243.098	-0.0185493	0.0479461	0.255973	0.736506	SERAC1
ENSG00000124209.4	1457.74	-0.0252669	0.0473294	0.254426	0.736506	RAB22A
ENSG00000130956.14	890.453	-0.0293232	0.0423354	0.255545	0.736506	HABP4
ENSG00000148331.12	1236.01	0.0269521	0.045089	0.255734	0.736506	ASB6
ENSG00000148341.18	1911.15	0.0284303	0.0421193	0.255778	0.736506	SH3GLB2
ENSG00000149503.13	2514.02	-0.0287732	0.0403937	0.254357	0.736506	INCENP
ENSG00000157456.8	2313.98	-0.0290148	0.0334758	0.254316	0.736506	CCNB2
ENSG00000157554.20	1057.06	0.0247202	0.046955	0.25467	0.736506	ERG
ENSG00000158796.17	1052.41	0.0254723	0.0462188	0.255836	0.736506	DEDD
ENSG00000165895.19	172.51	-0.00750899	0.0465002	0.254926	0.736506	ARHGAP42
ENSG00000166226.13	5013.29	0.031306	0.0324619	0.25562	0.736506	CCT2
ENSG00000166794.6	6406.5	-0.027533	0.0310056	0.255221	0.736506	PPIB
ENSG00000167306.21	88.3003	-0.00642081	0.0463899	0.25515	0.736506	MYO5B
ENSG00000172009.15	2799.4	0.0249118	0.045949	0.25494	0.736506	THOP1
ENSG00000172059.11	684.054	0.0211988	0.0478238	0.255309	0.736506	KLF11
ENSG00000174032.17	458.741	-0.0143003	0.0472951	0.255732	0.736506	SLC25A30
ENSG00000196597.13	145.531	-0.00854835	0.0466219	0.254962	0.736506	ZNF782
ENSG00000197879.17	8648.02	0.027468	0.0354744	0.255964	0.736506	MYO1C
ENSG00000213901.11	63.462	-0.0095615	0.0467366	0.255779	0.736506	SLC23A3
ENSG00000256294.8	110.837	-0.0116331	0.0470037	0.255246	0.736506	ZNF225
ENSG00000257267.5	473.005	-0.0153932	0.0475063	0.254259	0.736506	ZNF271P
ENSG00000262771.5	385.298	0.0150654	0.0474504	0.25471	0.736506	SSBP1
ENSG00000285152.2	450.768	-0.0150801	0.0474509	0.255904	0.736506	RNF31
ENSG00000285250.2	81.9871	-0.0124253	0.0471129	0.25571	0.736506	MSRA
ENSG00000181896.12	344.887	0.0165609	0.0477353	0.256061	0.736594	ZNF101
ENSG00000007944.15	445.745	-0.0250169	0.0464294	0.256639	0.73755	MYLIP
ENSG00000100815.12	1051.3	0.0137805	0.0473007	0.25663	0.73755	TRIP11
ENSG00000138443.17	2159.35	0.0259363	0.0434456	0.25674	0.73755	ABI2
ENSG00000163297.18	827.758	-0.0263467	0.0450299	0.256712	0.73755	ANTXR2
ENSG00000269556.9	426.606	-0.0243246	0.0467558	0.256531	0.73755	TMEM185A
ENSG00000274684.4	475.828	-0.0197064	0.047893	0.256658	0.73755	NMRAL1
ENSG00000108798.9	532.846	-0.0215169	0.0476771	0.256952	0.737859	ABI3
ENSG00000171045.16	116.993	-0.00771283	0.0465155	0.257021	0.737859	TSNARE1
ENSG00000172428.11	517.977	-0.0228433	0.0473838	0.256988	0.737859	COPS9
ENSG00000125772.14	739.228	-0.017844	0.0476469	0.257105	0.737934	GPCPD1
ENSG00000108679.13	6085.39	0.0270956	0.0444882	0.257215	0.737957	LGALS3BP
ENSG00000113578.18	71.0991	-0.00542297	0.0462967	0.257229	0.737957	FGF1
ENSG00000172260.15	350.701	-0.010339	0.0468151	0.257392	0.738094	NEGR1
ENSG00000196177.13	178.201	-0.0128894	0.0471569	0.257369	0.738094	ACADSB
ENSG00000113649.14	2704.55	-0.0268392	0.0441148	0.257617	0.738411	TCERG1
ENSG00000164576.12	1014.37	0.020807	0.0495438	0.257619	0.738411	SAP30L
ENSG00000177842.12	221.977	-0.014134	0.0473155	0.257729	0.738561	ZNF620
ENSG00000115207.15	1767.31	-0.0272142	0.0437282	0.258057	0.738788	GTF3C2
ENSG00000130244.13	186.075	0.0141774	0.0473381	0.258026	0.738788	FAM98C
ENSG00000169955.8	490.604	0.0181025	0.0477275	0.258054	0.738788	ZNF747
ENSG00000189410.12	444.822	-0.0127247	0.0471317	0.258098	0.738788	SH2D5
ENSG00000237344.7	69.8611	-0.0108643	0.0468959	0.258078	0.738788	PBX2
ENSG00000108465.15	2311.12	-0.0278386	0.0420441	0.258231	0.739004	CDK5RAP3
ENSG00000186193.9	539.377	0.0240992	0.0469472	0.258316	0.73908	SAPCD2
ENSG00000069329.19	3524.71	0.0193857	0.0477962	0.259068	0.739203	VPS35
ENSG00000109680.11	49.1723	0.00996428	0.0467775	0.25917	0.739203	TBC1D19
ENSG00000114021.12	835.641	-0.0211619	0.0470919	0.258513	0.739203	NIT2
ENSG00000129562.11	1889	0.0284288	0.0354772	0.259008	0.739203	DAD1
ENSG00000131507.11	2053.83	-0.0283043	0.0404816	0.258961	0.739203	NDFIP1
ENSG00000144647.7	562.716	0.0250034	0.0465334	0.258896	0.739203	POMGNT2
ENSG00000160796.18	1757.98	-0.0197738	0.0479398	0.258418	0.739203	NBEAL2
ENSG00000161618.10	465.818	0.0165268	0.0476324	0.258729	0.739203	ALDH16A1
ENSG00000162174.12	632.909	-0.0231086	0.047261	0.25885	0.739203	ASRGL1
ENSG00000168876.9	284.641	-0.0179915	0.0476735	0.258939	0.739203	ANKRD49
ENSG00000170085.18	199.581	-0.0143472	0.0473347	0.258938	0.739203	SIMC1
ENSG00000196284.18	170.204	0.0167406	0.0476123	0.259117	0.739203	SUPT3H
ENSG00000204469.13	2134.91	-0.0249013	0.0463677	0.258601	0.739203	PRRC2A
ENSG00000255624.5	100.846	0.0151332	0.0474471	0.258648	0.739203	C10orf88B
ENSG00000111203.13	521.012	-0.0203649	0.0475908	0.259353	0.739273	ITFG2
ENSG00000118600.13	483.13	0.0246531	0.0466751	0.259369	0.739273	RXYLT1
ENSG00000180626.10	205.238	-0.0124309	0.0470751	0.259343	0.739273	ZNF594
ENSG00000124216.4	158.83	0.0145955	0.047393	0.259508	0.739338	SNAI1
ENSG00000144560.16	1504.59	0.0274646	0.0434197	0.25945	0.739338	VGLL4
ENSG00000178297.15	106.969	-0.00982267	0.0467514	0.259693	0.739701	TMPRSS9
ENSG00000282003.1	78.5201	0.00724124	0.0464672	0.259751	0.739702	TUBGCP3
ENSG00000150990.9	1708.05	0.0228111	0.0475128	0.259878	0.739733	DHX37
ENSG00000276856.3	131.653	-0.0148552	0.0473974	0.259833	0.739733	TUBGCP5
ENSG00000165644.11	108.384	-0.0119402	0.0470206	0.259942	0.739749	COMTD1
ENSG00000079385.23	108.091	-0.00600147	0.0463431	0.260283	0.74006	CEACAM1
ENSG00000166352.18	265.219	-0.0233364	0.0481973	0.260171	0.74006	IFTAP
ENSG00000180488.17	694.83	0.0205778	0.0478362	0.260221	0.74006	MIGA1
ENSG00000214944.10	1804.1	0.0230908	0.0472257	0.260233	0.74006	ARHGEF28
ENSG00000118508.5	1242.45	0.0274657	0.0437884	0.260649	0.740771	RAB32
ENSG00000198960.11	473.684	-0.0192524	0.0476485	0.260647	0.740771	ARMCX6
ENSG00000112473.19	552.999	-0.0095591	0.0467136	0.260951	0.741171	SLC39A7
ENSG00000128408.9	246.043	-0.0175733	0.0476096	0.26121	0.741171	RIBC2
ENSG00000152904.11	687.805	0.0204207	0.0472008	0.261025	0.741171	GGPS1
ENSG00000224156.10	67.3295	-0.00751901	0.0464867	0.261313	0.741171	TUBB
ENSG00000229684.10	67.3295	-0.00751901	0.0464867	0.261313	0.741171	TUBB
ENSG00000232421.10	67.3295	-0.00751901	0.0464867	0.261313	0.741171	TUBB
ENSG00000232575.10	67.3295	-0.00751901	0.0464867	0.261313	0.741171	TUBB
ENSG00000235067.10	67.3295	-0.00751901	0.0464867	0.261313	0.741171	TUBB
ENSG00000266028.8	2158.53	-0.0276779	0.0413769	0.261177	0.741171	SRGAP2
ENSG00000114126.18	1114.92	0.0261716	0.045039	0.261414	0.741293	TFDP2
ENSG00000234444.10	490.898	-0.0114384	0.0469436	0.261507	0.741392	ZNF736
ENSG00000154957.14	143.49	0.0135067	0.0472033	0.261653	0.741641	ZNF18
ENSG00000100478.16	139.302	-0.0108528	0.0468444	0.261768	0.741717	AP4S1
ENSG00000158411.11	611.38	-0.0235269	0.0469307	0.261796	0.741717	MITD1
ENSG00000015479.20	6865.49	0.0277445	0.0429292	0.262506	0.742103	MATR3
ENSG00000103490.14	510.108	0.0213317	0.0475105	0.262514	0.742103	PYCARD
ENSG00000104723.21	657.686	0.0244123	0.0467458	0.262187	0.742103	TUSC3
ENSG00000107140.17	606.718	0.0304811	0.0439328	0.262036	0.742103	TESK1
ENSG00000132004.13	332.38	0.0232857	0.0474401	0.262076	0.742103	FBXW9
ENSG00000140987.21	412.445	-0.0181497	0.046829	0.262439	0.742103	ZSCAN32
ENSG00000145375.9	485.631	-0.017347	0.0473064	0.262513	0.742103	SPATA5
ENSG00000197930.13	6408.18	0.026873	0.0437632	0.262439	0.742103	ERO1A
ENSG00000198722.15	1483.65	-0.0270507	0.0338619	0.262489	0.742103	UNC13B
ENSG00000235712.10	653.401	-0.020579	0.0475615	0.262188	0.742103	RXRB
ENSG00000146433.10	1908.22	0.0282923	0.0377368	0.262598	0.742177	TMEM181
ENSG00000096060.15	8176.14	-0.0271793	0.0328392	0.262716	0.742191	FKBP5
ENSG00000109084.14	1312.42	-0.0282739	0.0378636	0.262859	0.742191	TMEM97
ENSG00000152952.14	17014.2	0.0303669	0.0476408	0.262843	0.742191	PLOD2
ENSG00000171703.17	490.832	0.0235788	0.0481861	0.262894	0.742191	TCEA2
ENSG00000188997.8	263.331	-0.0135118	0.0472178	0.262883	0.742191	KCTD21
ENSG00000197183.15	1281.29	0.0214333	0.0454202	0.262989	0.742194	NOL4L
ENSG00000242616.4	1825.25	0.0276987	0.0433509	0.263012	0.742194	GNG10
ENSG00000164366.4	764.93	0.0250431	0.0449805	0.26308	0.742221	CCDC127
ENSG00000151612.18	788.144	-0.0219104	0.047251	0.263257	0.742556	ZNF827
ENSG00000171033.13	526.69	0.0216113	0.047091	0.263459	0.742961	PKIA
ENSG00000169740.14	276.794	-0.022617	0.0473771	0.263579	0.74308	ZNF32
ENSG00000198663.17	2479.22	0.0269848	0.0410053	0.263617	0.74308	C6orf89
ENSG00000059377.19	71.0377	-0.00784255	0.0465095	0.263886	0.743509	TBXAS1
ENSG00000213699.9	1057.79	-0.0251937	0.0457367	0.263857	0.743509	SLC35F6
ENSG00000132912.13	2329.95	-0.0299278	0.0397362	0.264036	0.743766	DCTN4
ENSG00000183955.14	1691.62	0.0253656	0.0470508	0.264185	0.743859	KMT5A
ENSG00000213024.13	2193.12	0.0274009	0.0427579	0.264178	0.743859	NUP62
ENSG00000114648.12	903.364	0.022938	0.0506578	0.264247	0.743868	KLHL18
ENSG00000055130.18	2225.64	0.0277334	0.0357767	0.264378	0.743936	CUL1
ENSG00000162885.14	546.345	0.0202469	0.0475269	0.264446	0.743936	B3GALNT2
ENSG00000180758.12	183.633	0.0105484	0.0468306	0.264419	0.743936	GPR157
ENSG00000134690.11	1959.78	0.02745	0.0380984	0.264661	0.744376	CDCA8
ENSG00000168288.13	2370.25	0.0270291	0.0414992	0.264742	0.744441	MMADHC
ENSG00000103260.9	393.555	0.0152462	0.0472968	0.264874	0.744484	METRN
ENSG00000188599.18	158.869	-0.0152201	0.0472924	0.264847	0.744484	NPIPP1
ENSG00000161638.11	12899.9	-0.0267383	0.0375256	0.264979	0.744614	ITGA5
ENSG00000075399.14	587.581	0.0189705	0.0476455	0.265155	0.74464	VPS9D1
ENSG00000166847.10	2724.61	-0.0208448	0.0427999	0.265128	0.74464	DCTN5
ENSG00000184281.15	955.909	0.0248331	0.0460957	0.265163	0.74464	TSSC4
ENSG00000112343.11	1193.17	-0.0249952	0.0453961	0.265701	0.745006	TRIM38
ENSG00000135842.17	372.445	-0.0197903	0.0476482	0.265602	0.745006	NIBAN1
ENSG00000148158.17	546.327	0.0192859	0.0477026	0.265761	0.745006	SNX30
ENSG00000157107.14	659.284	-0.0199737	0.0473506	0.265541	0.745006	FCHO2
ENSG00000158715.6	247.475	0.0204021	0.0475262	0.265475	0.745006	SLC45A3
ENSG00000166888.12	3703.49	-0.028804	0.0403832	0.265395	0.745006	STAT6
ENSG00000167775.11	1161.31	0.0218216	0.0472038	0.265736	0.745006	CD320
ENSG00000262145.5	83.945	0.00910143	0.0466524	0.26557	0.745006	ATP23
ENSG00000141994.16	885.774	-0.0244008	0.046321	0.266005	0.7452	DUS3L
ENSG00000181019.13	4200.55	-0.0287084	0.0397889	0.265944	0.7452	NQO1
ENSG00000285022.2	645.43	-0.0185515	0.0474405	0.265989	0.7452	MFHAS1
ENSG00000090061.17	780.535	-0.0217926	0.0470662	0.266144	0.7453	CCNK
ENSG00000159259.8	1078.81	0.0320747	0.0404846	0.266158	0.7453	CHAF1B
ENSG00000106829.21	597.427	0.0217283	0.0473247	0.266807	0.745853	TLE4
ENSG00000110880.11	7212.27	-0.0272591	0.0337003	0.266715	0.745853	CORO1C
ENSG00000112200.17	1411.66	0.0186413	0.0475582	0.266939	0.745853	ZNF451
ENSG00000117335.21	5912.36	0.0280069	0.040319	0.26694	0.745853	CD46
ENSG00000123130.17	1149.41	0.0264193	0.044429	0.26672	0.745853	ACOT9
ENSG00000169213.7	2225.36	-0.0268867	0.043522	0.266578	0.745853	RAB3B
ENSG00000183260.7	251.84	0.0158931	0.0474665	0.266499	0.745853	ABHD16B
ENSG00000188559.16	420.991	0.0225116	0.0470977	0.266927	0.745853	RALGAPA2
ENSG00000213928.10	1617.67	-0.0263638	0.0433386	0.266573	0.745853	IRF9
ENSG00000243667.7	256.754	-0.0147449	0.0471353	0.266777	0.745853	DNAAF10
ENSG00000115556.14	45.1262	0.00820641	0.0465475	0.267001	0.745861	PLCD4
ENSG00000167969.13	1323.81	0.0240286	0.0466222	0.267107	0.745993	ECI1
ENSG00000206281.11	570.941	-0.00767967	0.0464882	0.267254	0.746239	TAPBP
ENSG00000105472.14	874.313	0.0229711	0.0471543	0.267513	0.746801	CLEC11A
ENSG00000171150.9	1088.03	0.0269747	0.0433788	0.267621	0.746937	SOCS5
ENSG00000101882.10	561.581	0.0247999	0.0461873	0.267689	0.746964	NKAP
ENSG00000121406.9	92.6413	-0.0147009	0.0472859	0.267878	0.747194	ZNF549
ENSG00000168792.5	402.474	0.0218881	0.0464805	0.267889	0.747194	ABHD15
ENSG00000119509.13	287.585	-0.0149214	0.0472569	0.268073	0.747544	INVS
ENSG00000125733.18	2540.38	0.0275043	0.033891	0.268305	0.748027	TRIP10
ENSG00000134569.10	76.7433	0.00724488	0.0464435	0.268446	0.748228	LRP4
ENSG00000240849.11	1700.02	0.0312687	0.0401163	0.268494	0.748228	PEDS1
ENSG00000069424.16	1050.77	-0.0180203	0.0475044	0.268603	0.748368	KCNAB2
ENSG00000133466.14	484.837	0.0168194	0.0474971	0.268681	0.748422	C1QTNF6
ENSG00000103018.18	2870.67	-0.0279861	0.0389167	0.268899	0.748748	CYB5B
ENSG00000151376.18	697.83	0.0233338	0.0462821	0.268956	0.748748	ME3
ENSG00000167965.18	1183.75	0.0259218	0.0445766	0.268974	0.748748	MLST8
ENSG00000106245.11	1502.41	-0.027468	0.0410902	0.269145	0.748781	BUD31
ENSG00000111276.12	1860.38	0.0276514	0.0352367	0.26905	0.748781	CDKN1B
ENSG00000165879.9	54.754	0.0111146	0.0468721	0.269162	0.748781	FRAT1
ENSG00000183530.14	1170.03	0.020601	0.0474533	0.269238	0.748828	PRR14L
ENSG00000125971.18	2103.28	0.0270659	0.0425331	0.269393	0.749098	DYNLRB1
ENSG00000095303.17	1472.23	0.0257784	0.045037	0.269568	0.74942	PTGS1
ENSG00000008294.22	4010.44	-0.025216	0.0438853	0.270556	0.749537	SPAG9
ENSG00000018510.18	1981.22	-0.0241499	0.0461775	0.269909	0.749537	AGPS
ENSG00000100462.16	2165.63	0.0266351	0.0419843	0.270034	0.749537	PRMT5
ENSG00000101290.14	1979.57	0.0262011	0.043981	0.270207	0.749537	CDS2
ENSG00000131435.13	2197.49	-0.0239405	0.0460983	0.270128	0.749537	PDLIM4
ENSG00000134250.21	6325.89	-0.0233545	0.0352681	0.270471	0.749537	NOTCH2
ENSG00000148303.17	15707	-0.0253631	0.0300392	0.270265	0.749537	RPL7A
ENSG00000151292.19	1171.94	0.0193914	0.0474987	0.270435	0.749537	CSNK1G3
ENSG00000151914.22	4136.41	-0.0106828	0.0468017	0.270145	0.749537	DST
ENSG00000160959.8	1919.05	0.0278835	0.0465188	0.270609	0.749537	LRRC14
ENSG00000165716.11	175.058	-0.0188291	0.0472929	0.270132	0.749537	DIPK1B
ENSG00000171310.11	454.043	0.0109142	0.0468443	0.270298	0.749537	CHST11
ENSG00000185551.15	4375.76	-0.0246933	0.0328048	0.270574	0.749537	NR2F2
ENSG00000204386.12	81.459	0.00683469	0.0464081	0.270476	0.749537	NEU1
ENSG00000233927.5	8892.61	-0.0162196	0.0487916	0.270581	0.749537	RPS28
ENSG00000280858.3	15707	-0.0253631	0.0300392	0.270265	0.749537	RPL7A
ENSG00000284969.1	90.7692	0.00875363	0.0466007	0.270092	0.749537	NA
ENSG00000118276.12	158.947	-0.00612989	0.0463414	0.270936	0.749573	B4GALT6
ENSG00000128915.12	1076.6	-0.0143858	0.0471951	0.27075	0.749573	ICE2
ENSG00000130962.18	431.304	-0.0212317	0.0472139	0.271167	0.749573	PRRG1
ENSG00000131069.20	1274.66	0.0222873	0.0468073	0.270827	0.749573	ACSS2
ENSG00000143458.12	315.981	0.0225191	0.0468819	0.271515	0.749573	GABPB2
ENSG00000143862.8	622.33	-0.0236667	0.0462087	0.270969	0.749573	ARL8A
ENSG00000154719.14	557.004	0.0226974	0.0465732	0.271443	0.749573	MRPL39
ENSG00000162688.17	588.593	0.023252	0.0465476	0.270741	0.749573	AGL
ENSG00000163807.6	742.513	-0.0143431	0.0470968	0.271394	0.749573	KIAA1143
ENSG00000168769.14	555.583	0.0233527	0.0464026	0.271372	0.749573	TET2
ENSG00000176371.14	53.5401	-0.00692216	0.0464066	0.27156	0.749573	ZSCAN2
ENSG00000181004.10	101.577	0.013368	0.0471245	0.271404	0.749573	BBS12
ENSG00000248098.12	1027.76	0.020912	0.0427285	0.271562	0.749573	BCKDHA
ENSG00000276761.2	107.229	0.0118565	0.0469461	0.271214	0.749573	CWC25
ENSG00000281665.2	742.513	-0.0143431	0.0470968	0.271394	0.749573	KIAA1143
ENSG00000291625.1	53.5401	-0.00692216	0.0464066	0.27156	0.749573	ZSCAN2
ENSG00000130203.10	486.343	-0.0215133	0.0470083	0.271888	0.749855	APOE
ENSG00000132388.13	2094.45	-0.0269616	0.034539	0.271974	0.749855	UBE2G1
ENSG00000143889.16	983.76	0.027034	0.040992	0.27177	0.749855	HNRNPLL
ENSG00000185347.19	505.541	0.0208863	0.0478977	0.271949	0.749855	TEDC1
ENSG00000186409.19	124.588	0.0064589	0.0463695	0.272017	0.749855	CCDC30
ENSG00000188747.9	63.9707	0.0103411	0.0467681	0.271832	0.749855	NOXA1
ENSG00000072110.16	11756.3	-0.03169	0.0410625	0.272289	0.750443	ACTN1
ENSG00000076706.17	3598.43	-0.0226554	0.047372	0.272468	0.750774	MCAM
ENSG00000103196.12	98.959	-0.00923454	0.0466306	0.272688	0.751218	CRISPLD2
ENSG00000154743.19	351.603	-0.0225777	0.0467444	0.272801	0.751365	TSEN2
ENSG00000137449.17	521.303	-0.01455	0.0471615	0.27292	0.751531	CPEB2
ENSG00000097021.21	1983.84	0.0281134	0.0409776	0.274361	0.751557	ACOT7
ENSG00000100625.9	561.966	0.0173405	0.047396	0.274228	0.751557	SIX4
ENSG00000101751.11	327.021	-0.012449	0.0469935	0.273724	0.751557	POLI
ENSG00000110713.18	4376.81	0.0270993	0.033833	0.27429	0.751557	NUP98
ENSG00000112357.14	160.738	-0.0160117	0.0474268	0.273351	0.751557	PEX7
ENSG00000114796.16	482.788	-0.0121262	0.0469429	0.274164	0.751557	KLHL24
ENSG00000117594.10	627.304	-0.0235017	0.0460894	0.274273	0.751557	HSD11B1
ENSG00000118777.12	157.06	-0.01126	0.0467709	0.273632	0.751557	ABCG2
ENSG00000130714.19	974.482	0.0242443	0.0463967	0.274378	0.751557	POMT1
ENSG00000132196.16	254.262	0.0185621	0.0474155	0.27425	0.751557	HSD17B7
ENSG00000136147.18	500.167	-0.0246361	0.0453901	0.274402	0.751557	PHF11
ENSG00000142185.18	470.846	0.0180155	0.0472979	0.274108	0.751557	TRPM2
ENSG00000153391.16	490.495	-0.0206221	0.0469617	0.273144	0.751557	INO80C
ENSG00000160219.12	92.8236	-0.0059985	0.0463239	0.274257	0.751557	GAB3
ENSG00000166130.15	1587.43	0.0256094	0.0447666	0.27439	0.751557	IKBIP
ENSG00000170468.8	746.747	0.0243997	0.0456465	0.273737	0.751557	RIOX1
ENSG00000175792.12	1802.96	-0.0274654	0.0395806	0.274207	0.751557	RUVBL1
ENSG00000183617.5	670.899	-0.0244446	0.0455547	0.273318	0.751557	MRPL54
ENSG00000197548.13	1141.65	-0.0219313	0.0469811	0.274356	0.751557	ATG7
ENSG00000198586.14	1449.76	-0.0201872	0.0472305	0.274025	0.751557	TLK1
ENSG00000198625.14	546.507	0.0124128	0.0469757	0.273859	0.751557	MDM4
ENSG00000213676.13	570.637	0.00849348	0.046562	0.273846	0.751557	ATF6B
ENSG00000242193.11	177.343	-0.0156891	0.0473663	0.273258	0.751557	CRYZL2P
ENSG00000248333.9	1816.2	0.0272743	0.0402965	0.27374	0.751557	CDK11B
ENSG00000275746.1	1268.57	0.0222755	0.0471038	0.273422	0.751557	KLF13
ENSG00000105223.21	2161.24	0.024904	0.0453524	0.274492	0.751642	PLD3
ENSG00000113319.13	554.28	-0.0255287	0.0436452	0.274818	0.752049	RASGRF2
ENSG00000168152.13	129.478	0.0103767	0.0467574	0.274752	0.752049	THAP9
ENSG00000170577.8	195.451	0.0172098	0.047373	0.274809	0.752049	SIX2
ENSG00000111110.12	336.242	-0.0113489	0.0468445	0.274922	0.752173	PPM1H
ENSG00000145191.15	1045.57	-0.0241797	0.0425906	0.274991	0.7522	EIF2B5
ENSG00000080839.12	1370.16	0.0214744	0.0463491	0.275147	0.752305	RBL1
ENSG00000164885.13	303.651	0.0201661	0.0473623	0.275126	0.752305	CDK5
ENSG00000226752.10	335.071	-0.0151892	0.0472114	0.275214	0.752326	CUTALP
ENSG00000168002.12	1015.87	0.0275776	0.0412041	0.275393	0.752493	POLR2G
ENSG00000185825.17	2583.41	0.0273758	0.0395134	0.27534	0.752493	BCAP31
ENSG00000027001.10	273.99	0.0148337	0.0471579	0.276257	0.752775	MIPEP
ENSG00000106080.11	573.249	0.0137472	0.0469618	0.276389	0.752775	FKBP14
ENSG00000115257.15	62.8393	-0.00659074	0.0463714	0.275845	0.752775	PCSK4
ENSG00000123737.13	1748.14	0.0300063	0.0383048	0.276658	0.752775	EXOSC9
ENSG00000129187.15	1859.01	-0.0273566	0.0391568	0.276313	0.752775	DCTD
ENSG00000130921.9	546.963	0.0221047	0.0466858	0.276049	0.752775	MTRFR
ENSG00000135372.10	2149.89	0.026172	0.0433278	0.276499	0.752775	NAT10
ENSG00000137770.14	1950.66	-0.016508	0.0472936	0.276418	0.752775	CTDSPL2
ENSG00000140326.13	838.177	-0.0201986	0.0474509	0.276315	0.752775	CDAN1
ENSG00000143641.10	15095.9	0.0276531	0.0316444	0.276801	0.752775	GALNT2
ENSG00000167118.11	1331.86	0.0259088	0.0444531	0.276314	0.752775	URM1
ENSG00000167397.15	2784.43	0.0255152	0.0321844	0.276739	0.752775	VKORC1
ENSG00000167549.19	65.0158	-0.00921621	0.0466209	0.276578	0.752775	CORO6
ENSG00000167972.14	956.965	0.0217802	0.0461927	0.275893	0.752775	ABCA3
ENSG00000169570.10	140.518	0.0123126	0.0469498	0.27703	0.752775	DTWD2
ENSG00000170296.10	4046.14	-0.0234659	0.044499	0.276312	0.752775	GABARAP
ENSG00000170915.9	291.749	0.0193124	0.0471738	0.275848	0.752775	PAQR8
ENSG00000173517.11	1802.81	-0.0185466	0.047509	0.276919	0.752775	PEAK1
ENSG00000176476.9	335.178	-0.0171195	0.047353	0.276123	0.752775	SGF29
ENSG00000179832.18	1629.59	0.023614	0.0462537	0.276591	0.752775	MROH1
ENSG00000180329.14	943.684	-0.0226611	0.0461365	0.275833	0.752775	CCDC43
ENSG00000188283.12	119.135	-0.0102919	0.046733	0.276195	0.752775	ZNF383
ENSG00000189362.12	368.715	-0.0107967	0.0467862	0.276934	0.752775	NEMP2
ENSG00000218739.10	855.475	-0.0235229	0.046168	0.27708	0.752775	CEBPZOS
ENSG00000239713.9	481.833	-0.0212785	0.0468698	0.276932	0.752775	APOBEC3G
ENSG00000275565.4	73.403	0.00547144	0.0462905	0.275922	0.752775	ALOX5
ENSG00000292099.1	510.939	-0.0175161	0.047147	0.27709	0.752775	SLC25A12
ENSG00000124802.12	988.7	-0.0256088	0.0455477	0.277183	0.752869	EEF1E1
ENSG00000075275.18	68.4717	0.00796349	0.0464895	0.277309	0.75291	CELSR1
ENSG00000161888.12	582.386	-0.0174192	0.0468587	0.277316	0.75291	SPC24
ENSG00000140451.13	783.349	0.0186748	0.047337	0.277388	0.752943	PIF1
ENSG00000127124.16	234.318	-0.0115952	0.0467778	0.277654	0.753113	HIVEP3
ENSG00000130508.11	21177.8	0.0270443	0.0367231	0.278336	0.753113	PXDN
ENSG00000132749.11	130.833	0.010725	0.04678	0.277941	0.753113	TESMIN
ENSG00000135686.13	1278.41	0.0238652	0.0457404	0.277521	0.753113	KLHL36
ENSG00000155906.20	479.074	0.0207786	0.0471687	0.277807	0.753113	RMND1
ENSG00000157837.16	1462.36	0.0243892	0.0454933	0.278019	0.753113	SPPL3
ENSG00000163312.11	324.834	-0.0143781	0.0471536	0.27816	0.753113	HELQ
ENSG00000164466.13	1386.35	0.0236635	0.0452919	0.278286	0.753113	SFXN1
ENSG00000166450.13	102.721	-0.00764478	0.0464607	0.277708	0.753113	PRTG
ENSG00000172057.10	1283.84	-0.0265939	0.0392074	0.278086	0.753113	ORMDL3
ENSG00000173269.14	316.407	0.0208696	0.0472715	0.277972	0.753113	MMRN2
ENSG00000184207.9	1753.81	0.0247134	0.0455749	0.277878	0.753113	PGP
ENSG00000187950.9	51.5416	0.00950682	0.0466488	0.278243	0.753113	OVCH1
ENSG00000197050.11	122.68	-0.00731005	0.0464294	0.278023	0.753113	ZNF420
ENSG00000228049.8	89.4562	-0.0101093	0.0467117	0.278332	0.753113	POLR2J2
ENSG00000147044.23	529.636	-0.0159896	0.0472213	0.278524	0.753462	CASK
ENSG00000071539.14	1795.15	-0.0296219	0.0401316	0.278933	0.753771	TRIP13
ENSG00000071564.19	3282.71	0.0265202	0.0429392	0.278777	0.753771	TCF3
ENSG00000111843.14	1428.49	0.0273388	0.0388551	0.278993	0.753771	TMEM14C
ENSG00000168476.12	704.339	0.0247245	0.0452909	0.278874	0.753771	REEP4
ENSG00000170832.13	2636.72	-0.0255725	0.0303787	0.278743	0.753771	USP32
ENSG00000284936.2	1428.49	0.0273388	0.0388551	0.278993	0.753771	TMEM14C
ENSG00000039650.12	550.782	-0.0153195	0.0471256	0.279063	0.753801	PNKP
ENSG00000068489.13	1782.77	0.0244488	0.0454934	0.279467	0.754095	PRR11
ENSG00000119965.13	426.778	0.0136016	0.0468883	0.279586	0.754095	C10orf88
ENSG00000130803.15	996.461	-0.018626	0.0471558	0.27955	0.754095	ZNF317
ENSG00000135480.17	6760.85	-0.0232563	0.0480961	0.279467	0.754095	KRT7
ENSG00000143801.18	391.585	-0.0116214	0.0469648	0.279444	0.754095	PSEN2
ENSG00000146386.8	519.76	-0.021809	0.0466642	0.279361	0.754095	ABRACL
ENSG00000198131.15	500.548	-0.0154432	0.0472839	0.27929	0.754095	ZNF544
ENSG00000172661.20	2028.59	-0.0266435	0.0359772	0.279676	0.754178	WASHC2C
ENSG00000124766.7	571.51	-0.0245021	0.0448186	0.2798	0.754354	SOX4
ENSG00000118263.16	724.783	-0.0187955	0.0466819	0.279891	0.754439	KLF7
ENSG00000068912.15	1591.39	0.0276358	0.0386424	0.280257	0.755181	ERLEC1
ENSG00000140577.17	1139.53	-0.02267	0.0460816	0.280329	0.755181	CRTC3
ENSG00000146457.16	3421.49	-0.026575	0.0350129	0.280384	0.755181	WTAP
ENSG00000204267.19	2054.58	-0.0188133	0.0468463	0.280403	0.755181	TAP2
ENSG00000124587.14	890.004	0.0247256	0.0444522	0.280531	0.755207	PEX6
ENSG00000146540.15	1767.49	0.0237096	0.0459444	0.280528	0.755207	C7orf50
ENSG00000107249.24	754.731	-0.0177215	0.0467737	0.280682	0.755455	GLIS3
ENSG00000064393.16	3425.19	-0.0191461	0.0373931	0.28083	0.755603	HIPK2
ENSG00000124920.14	890.828	0.0211644	0.0470991	0.280856	0.755603	MYRF
ENSG00000161692.18	651.761	-0.0234647	0.0456361	0.281063	0.756001	DBF4B
ENSG00000127528.6	432.611	0.0174532	0.0471773	0.281139	0.756046	KLF2
ENSG00000004864.14	1048.35	-0.0241708	0.0422386	0.281259	0.756078	SLC25A13
ENSG00000103550.14	865.328	-0.0184389	0.0473058	0.281388	0.756078	KNOP1
ENSG00000161671.17	1357.22	0.0254824	0.0436567	0.281368	0.756078	EMC10
ENSG00000162368.15	3011.94	-0.0268193	0.036943	0.281289	0.756078	CMPK1
ENSG00000119906.13	1869.55	-0.0136357	0.0432716	0.281501	0.756119	SLF2
ENSG00000198833.7	2908.46	0.0271099	0.0397047	0.281522	0.756119	UBE2J1
ENSG00000038382.23	4412.31	-0.0248128	0.0438651	0.2828	0.756208	TRIO
ENSG00000073614.13	2149.55	-0.0183948	0.047082	0.282209	0.756208	KDM5A
ENSG00000081320.11	961.582	0.0258393	0.0431673	0.282772	0.756208	STK17B
ENSG00000102189.17	927.344	-0.0123451	0.0469898	0.282428	0.756208	EEA1
ENSG00000102879.17	47.9418	0.00872843	0.0465508	0.281781	0.756208	CORO1A
ENSG00000105248.16	661.956	0.0247458	0.0443251	0.282641	0.756208	YJU2
ENSG00000114503.11	1888.64	-0.0268267	0.0352536	0.281754	0.756208	NCBP2
ENSG00000121057.13	1328.66	-0.0211944	0.046512	0.282596	0.756208	AKAP1
ENSG00000126953.8	314.089	-0.0190732	0.0471546	0.282696	0.756208	TIMM8A
ENSG00000134453.16	2592.12	-0.0266982	0.0326398	0.282036	0.756208	RBM17
ENSG00000136098.18	304.515	-0.0132729	0.04701	0.282566	0.756208	NEK3
ENSG00000146670.10	3010.64	0.0274191	0.0376819	0.282488	0.756208	CDCA5
ENSG00000154330.13	74.1944	-0.0113648	0.0468251	0.282074	0.756208	PGM5
ENSG00000159263.16	2061.27	-0.0245115	0.0425323	0.281842	0.756208	SIM2
ENSG00000164048.14	373.521	-0.0187689	0.0471393	0.282105	0.756208	ZNF589
ENSG00000171204.13	777.358	-0.0183334	0.0460982	0.282623	0.756208	TMEM126B
ENSG00000174749.6	505.501	-0.0248436	0.0443516	0.282729	0.756208	FAM241A
ENSG00000175215.11	4344.58	0.0279003	0.0371958	0.282594	0.756208	CTDSP2
ENSG00000188739.15	1201.82	-0.0209346	0.0450821	0.281981	0.756208	RBM34
ENSG00000206256.14	200.127	0.00970798	0.0466603	0.281781	0.756208	PPT2
ENSG00000270228.1	88.7447	-0.0136232	0.0470276	0.282594	0.756208	NA
ENSG00000137714.3	805.486	0.0252634	0.0448585	0.282956	0.75636	FDX1
ENSG00000197217.13	921.093	0.0178758	0.0477132	0.282975	0.75636	ENTPD4
ENSG00000166503.9	2242	-0.0212669	0.0471368	0.283093	0.756517	HDGFL3
ENSG00000122882.11	972.791	-0.0257574	0.042679	0.283568	0.757469	ECD
ENSG00000132849.22	304.011	-0.0102241	0.0466888	0.283554	0.757469	PATJ
ENSG00000100575.14	523.173	0.0208355	0.0465763	0.284304	0.758638	TIMM9
ENSG00000135253.16	47.0384	0.00789407	0.0464675	0.284268	0.758638	KCP
ENSG00000141664.10	979.004	-0.0216216	0.046199	0.284263	0.758638	ZCCHC2
ENSG00000175711.9	370.605	-0.0143755	0.0470487	0.284211	0.758638	B3GNTL1
ENSG00000184428.13	324.557	0.0178238	0.0471969	0.284207	0.758638	TOP1MT
ENSG00000146143.19	986.784	-0.026703	0.0393535	0.284563	0.759173	PRIM2
ENSG00000244005.13	691.451	-0.02203	0.0461597	0.284638	0.759214	NFS1
ENSG00000179941.9	441.309	0.0227844	0.0460438	0.28476	0.759336	BBS10
ENSG00000180998.12	413.346	-0.023736	0.0454716	0.284803	0.759336	GPR137C
ENSG00000105983.23	1445.42	-0.0219007	0.0462944	0.285121	0.760026	LMBR1
ENSG00000148484.18	1494.25	0.0230906	0.0458511	0.285464	0.760461	RSU1
ENSG00000171428.15	97.7108	-0.00840433	0.0465051	0.285437	0.760461	NAT1
ENSG00000275199.4	615.146	0.00613616	0.0463251	0.285403	0.760461	AKT3
ENSG00000069509.6	486.907	0.0225954	0.046118	0.285546	0.760515	FUNDC1
ENSG00000164241.14	71.4442	-0.0101287	0.0466747	0.285603	0.760515	C5orf63
ENSG00000109971.14	27632.4	-0.0333207	0.0440633	0.28586	0.760565	HSPA8
ENSG00000110925.7	1588.77	0.0227225	0.0454017	0.285848	0.760565	CSRNP2
ENSG00000179841.8	138.281	-0.0145044	0.0470314	0.285851	0.760565	AKAP5
ENSG00000276130.4	122.792	0.013018	0.0469634	0.285686	0.760565	SLC22A18
ENSG00000063660.9	5286.91	0.024611	0.0435794	0.28592	0.760566	GPC1
ENSG00000183153.7	89.8294	-0.0121986	0.0468767	0.286046	0.760743	GJD3
ENSG00000186364.12	87.5079	0.0103437	0.0466922	0.28633	0.761338	NUDT17
ENSG00000162972.11	442.877	-0.0171832	0.0470758	0.286447	0.761491	MAIP1
ENSG00000130810.20	1417.42	-0.0253701	0.0431977	0.286626	0.761532	PPAN
ENSG00000162614.19	843.889	-0.0201628	0.0412252	0.286613	0.761532	NEXN
ENSG00000215193.14	1002.08	0.0188963	0.0471395	0.286642	0.761532	PEX26
ENSG00000088298.13	732.508	0.0241598	0.043202	0.286868	0.761816	EDEM2
ENSG00000131558.15	1878.67	-0.0264126	0.0367966	0.286834	0.761816	EXOC4
ENSG00000000003.16	822.156	0.0254692	0.0429129	0.287241	0.762345	TSPAN6
ENSG00000083123.15	376.596	0.0173628	0.0471572	0.287176	0.762345	BCKDHB
ENSG00000125734.16	1019.18	-0.020891	0.0468701	0.287247	0.762345	GPR108
ENSG00000033627.18	1101.93	0.0238005	0.0452057	0.287474	0.762508	ATP6V0A1
ENSG00000177685.17	126.164	-0.0117951	0.0468228	0.28751	0.762508	CRACR2B
ENSG00000197111.16	11936.1	-0.0250499	0.0283819	0.287442	0.762508	PCBP2
ENSG00000273494.3	561.831	0.00791221	0.0464851	0.287547	0.762508	PANK4
ENSG00000176171.12	4468.5	0.0172054	0.0458165	0.287663	0.762656	BNIP3
ENSG00000181061.14	1733.61	0.0334589	0.0392818	0.287738	0.762697	HIGD1A
ENSG00000160336.17	265.599	0.0195149	0.0469317	0.288078	0.763309	ZNF761
ENSG00000221988.13	213.341	-0.0115347	0.0467911	0.288089	0.763309	PPT2
ENSG00000258790.1	342.449	-0.0106609	0.0467068	0.288184	0.763403	NA
ENSG00000138439.12	119.281	0.00980765	0.0466255	0.288269	0.763469	FAM117B
ENSG00000168264.11	2254.61	-0.0184945	0.0469352	0.288417	0.7636	IRF2BP2
ENSG00000204262.14	2051.09	0.0264726	0.0366255	0.288438	0.7636	COL5A2
ENSG00000159761.15	50.6348	0.00899688	0.0465622	0.28864	0.763819	C16orf86
ENSG00000188021.9	1187.63	0.0260914	0.0410414	0.28859	0.763819	UBQLN2
ENSG00000100906.12	4979.36	0.0296288	0.0385703	0.288707	0.763838	NFKBIA
ENSG00000242612.7	275.399	-0.0148935	0.0472164	0.288963	0.764356	DECR2
ENSG00000225830.16	728.553	0.019283	0.0469481	0.289069	0.764478	ERCC6
ENSG00000114779.20	1110.55	0.0269358	0.0369697	0.28914	0.764506	ABHD14B
ENSG00000141480.18	1486.16	0.0241861	0.0446176	0.289377	0.764975	ARRB2
ENSG00000033011.14	980.584	-0.022181	0.045738	0.289448	0.765004	ALG1
ENSG00000105556.12	995.218	0.0166427	0.0470313	0.289542	0.765057	MIER2
ENSG00000166135.14	1347.33	-0.0183798	0.0469436	0.289588	0.765057	HIF1AN
ENSG00000140575.13	9450.52	-0.0156566	0.0442896	0.289888	0.765531	IQGAP1
ENSG00000188613.7	184.543	0.0141905	0.0472294	0.289864	0.765531	NANOS1
ENSG00000185033.15	1958.26	0.0239652	0.0442177	0.289951	0.765541	SEMA4B
ENSG00000023318.9	1539.2	-0.0221527	0.045857	0.290121	0.765595	ERP44
ENSG00000150433.10	370.197	0.0209744	0.0465909	0.290152	0.765595	TMEM218
ENSG00000167461.12	2214.48	-0.0261216	0.0349125	0.290075	0.765595	RAB8A
ENSG00000205078.6	105.891	-0.0077029	0.0464337	0.290331	0.765752	SYCE1L
ENSG00000275045.4	292.747	-0.0145866	0.0469631	0.290311	0.765752	GTF2H2
ENSG00000183048.12	722.164	0.0199051	0.0468155	0.29046	0.765932	SLC25A10
ENSG00000051108.15	1251.32	0.01695	0.0471148	0.2907	0.766407	HERPUD1
ENSG00000123700.5	203.325	-0.0163293	0.0466877	0.291022	0.767097	KCNJ2
ENSG00000154240.18	216.545	-0.0102044	0.0466564	0.291106	0.767161	CEP112
ENSG00000010818.11	1005.33	-0.020353	0.0458932	0.291653	0.767175	HIVEP2
ENSG00000013375.17	2293.72	-0.0175334	0.042803	0.291295	0.767175	PGM3
ENSG00000094914.14	559.071	-0.0247775	0.0441681	0.291568	0.767175	AAAS
ENSG00000113594.10	566.588	0.0137155	0.0469121	0.291355	0.767175	LIFR
ENSG00000124486.15	3565.31	-0.0238965	0.0438139	0.291552	0.767175	USP9X
ENSG00000153339.15	1317.02	0.0214092	0.0462366	0.291446	0.767175	TRAPPC8
ENSG00000160256.14	980.673	0.021407	0.0448977	0.291596	0.767175	SLX9
ENSG00000167034.10	143.509	0.0106693	0.0466727	0.291239	0.767175	NKX3-1
ENSG00000291836.1	559.071	-0.0247775	0.0441681	0.291568	0.767175	AAAS
ENSG00000077150.21	2018.83	0.0253467	0.0426276	0.291816	0.767363	NFKB2
ENSG00000080947.16	58.6009	0.0110371	0.0467454	0.291905	0.767363	CROCCP3
ENSG00000091483.8	1563.43	0.026575	0.0395804	0.291859	0.767363	FH
ENSG00000117602.13	172.649	-0.00941022	0.0465766	0.292016	0.767496	RCAN3
ENSG00000143748.18	1025.47	-0.0239457	0.0431654	0.29212	0.767612	NVL
ENSG00000125821.13	709.53	0.0227103	0.0457213	0.292201	0.767666	DTD1
ENSG00000069943.10	235.172	-0.0140156	0.0469357	0.29269	0.768527	PIGB
ENSG00000124333.16	546.563	0.0229311	0.0453789	0.292829	0.768527	VAMP7
ENSG00000282086.2	549.371	0.0220564	0.0452945	0.292588	0.768527	PKD1P6
ENSG00000288478.1	141.531	0.0136467	0.046952	0.292754	0.768527	NIPA1
ENSG00000292366.1	546.563	0.0229311	0.0453789	0.292829	0.768527	VAMP7
ENSG00000171148.14	2206.88	0.026084	0.0377089	0.292928	0.768626	TADA3
ENSG00000120733.15	1855.81	-0.0175165	0.0382354	0.293039	0.768761	KDM3B
ENSG00000008324.12	439.295	-0.0233363	0.0449037	0.293165	0.768797	SS18L2
ENSG00000151773.13	98.7895	-0.0101001	0.0466294	0.293174	0.768797	CCDC122
ENSG00000065883.18	2211.76	-0.025931	0.0380244	0.293481	0.769237	CDK13
ENSG00000170836.13	638.564	0.0213218	0.0466047	0.293522	0.769237	PPM1D
ENSG00000175592.9	3472.06	-0.0213852	0.0468319	0.293447	0.769237	FOSL1
ENSG00000008838.21	2249.93	-0.0248206	0.0484392	0.293872	0.769495	MED24
ENSG00000154146.13	993.614	0.0235337	0.0452473	0.293768	0.769495	NRGN
ENSG00000159111.13	1077.63	-0.0228114	0.0456266	0.293889	0.769495	MRPL10
ENSG00000262024.6	294.679	-0.01481	0.046922	0.293922	0.769495	TCF20
ENSG00000276461.4	294.679	-0.01481	0.046922	0.293922	0.769495	TCF20
ENSG00000106976.22	518.704	0.0104493	0.0466746	0.294151	0.769566	DNM1
ENSG00000149541.10	1027.99	0.0219376	0.0449386	0.294167	0.769566	B3GAT3
ENSG00000166411.14	1487.31	-0.0276238	0.0407454	0.294191	0.769566	IDH3A
ENSG00000228409.9	111.09	-0.0144972	0.0469776	0.294036	0.769566	CCT6P1
ENSG00000110801.14	1210.81	-0.0204847	0.0458917	0.294487	0.76971	PSMD9
ENSG00000115758.14	5540.36	-0.0245087	0.0424102	0.29447	0.76971	ODC1
ENSG00000143158.11	1134.7	-0.0242166	0.0428019	0.294436	0.76971	MPC2
ENSG00000177932.7	322.124	-0.017504	0.0469503	0.294485	0.76971	ZNF354C
ENSG00000088876.13	353.421	-0.0184212	0.0468889	0.294566	0.769757	ZNF343
ENSG00000003402.21	1530.39	0.0236104	0.0446601	0.296933	0.769801	CFLAR
ENSG00000007255.10	121.091	0.0113899	0.0467113	0.297433	0.769801	TRAPPC6A
ENSG00000023330.15	1240.29	-0.0378144	0.0470428	0.296981	0.769801	ALAS1
ENSG00000075426.12	4418.51	0.0388808	0.045811	0.297276	0.769801	FOSL2
ENSG00000079785.16	2944.81	0.0259358	0.0334942	0.297107	0.769801	DDX1
ENSG00000087095.13	695.387	-0.023004	0.0447728	0.29606	0.769801	NLK
ENSG00000092020.11	885.813	0.0232169	0.0448818	0.297479	0.769801	PPP2R3C
ENSG00000100280.17	2791.72	0.0235474	0.0403872	0.295983	0.769801	AP1B1
ENSG00000100568.11	1731.78	-0.0275076	0.0384574	0.297078	0.769801	VTI1B
ENSG00000102908.23	1459.12	-0.0197709	0.0465374	0.295742	0.769801	NFAT5
ENSG00000104870.13	1091.5	0.0227053	0.0452867	0.29539	0.769801	FCGRT
ENSG00000106290.16	2140.41	0.022863	0.0415847	0.295027	0.769801	TAF6
ENSG00000109519.14	1061.77	-0.0232394	0.0449005	0.295131	0.769801	GRPEL1
ENSG00000119782.14	195.817	0.0170068	0.0469572	0.296983	0.769801	FKBP1B
ENSG00000120451.11	2106.77	-0.0224416	0.0452882	0.297172	0.769801	SNX19
ENSG00000125449.7	302.863	-0.0178464	0.0467776	0.29725	0.769801	ARMC7
ENSG00000134440.12	3552.95	-0.0256841	0.0373553	0.296714	0.769801	NARS1
ENSG00000134986.14	344.124	-0.0178372	0.0469398	0.296944	0.769801	NREP
ENSG00000135045.7	550.948	0.0214683	0.044866	0.297197	0.769801	C9orf40
ENSG00000138942.17	1683.91	0.0247627	0.0425981	0.297476	0.769801	RNF185
ENSG00000147883.12	821.199	0.022899	0.0458066	0.296465	0.769801	CDKN2B
ENSG00000149657.20	1177.22	-0.02688	0.0404473	0.295457	0.769801	LSM14B
ENSG00000151247.13	1976	-0.0268834	0.0378579	0.295845	0.769801	EIF4E
ENSG00000152219.5	628.516	-0.0113202	0.0467214	0.296233	0.769801	ARL14EP
ENSG00000159256.13	880.485	0.0229582	0.0455072	0.295499	0.769801	MORC3
ENSG00000163507.15	1161.14	-0.0219992	0.0457459	0.295798	0.769801	CIP2A
ENSG00000164167.12	477.544	-0.0198232	0.0465531	0.296846	0.769801	LSM6
ENSG00000165322.18	787.414	0.0159201	0.0469616	0.294901	0.769801	ARHGAP12
ENSG00000165355.8	482.503	0.0169336	0.0469719	0.296012	0.769801	FBXO33
ENSG00000166016.6	515.221	0.0214194	0.0460961	0.29592	0.769801	ABTB2
ENSG00000168556.7	286.199	0.0142902	0.0469754	0.296327	0.769801	ING2
ENSG00000171236.10	443.912	0.0185811	0.046763	0.297343	0.769801	LRG1
ENSG00000176971.4	146.062	0.0149112	0.0469517	0.296452	0.769801	FIBIN
ENSG00000183323.13	153.412	-0.01339	0.0468588	0.29743	0.769801	CCDC125
ENSG00000183474.16	142.456	-0.00774531	0.0464147	0.296335	0.769801	GTF2H2C
ENSG00000189319.14	666.555	0.0227834	0.0443052	0.296623	0.769801	FAM53B
ENSG00000196305.19	2780.28	-0.0265167	0.0314239	0.295106	0.769801	IARS1
ENSG00000196814.15	146.44	0.0129205	0.0468528	0.295728	0.769801	MVB12B
ENSG00000198258.11	1690.96	-0.0249914	0.0423769	0.294803	0.769801	UBL5
ENSG00000198908.12	167.754	0.00771832	0.046427	0.295014	0.769801	GPRASP3
ENSG00000204516.10	179.379	-0.0117516	0.0467767	0.296392	0.769801	MICB
ENSG00000204920.11	93.742	-0.00748535	0.0463929	0.296836	0.769801	ZNF155
ENSG00000213123.11	99.2545	-0.0114166	0.0467398	0.295209	0.769801	DYNLT2B
ENSG00000243335.10	370.423	-0.0123521	0.0468165	0.295933	0.769801	KCTD7
ENSG00000267673.7	473.914	0.0173844	0.0469023	0.29574	0.769801	FDX2
ENSG00000285243.3	93.2276	0.0118701	0.0468072	0.295005	0.769801	SLC39A4
ENSG00000288722.1	510.457	0.0205684	0.0464937	0.294707	0.769801	F8A1
ENSG00000291356.1	2780.28	-0.0265167	0.0314239	0.295106	0.769801	IARS1
ENSG00000273780.2	1194.96	-0.0176382	0.04686	0.297565	0.769865	ARHGAP23
ENSG00000087365.16	6820.56	0.026367	0.0344672	0.297797	0.770311	SF3B2
ENSG00000065833.9	706.674	-0.0239917	0.0443657	0.297863	0.770325	ME1
ENSG00000165792.18	1010.65	-0.0234354	0.044661	0.29803	0.77042	METTL17
ENSG00000182871.16	260.895	0.0110022	0.0466906	0.298081	0.77042	COL18A1
ENSG00000231555.4	1401.69	-0.014037	0.0467188	0.29807	0.77042	HSPA1B
ENSG00000085840.13	858.235	0.0230627	0.0448977	0.298159	0.770464	ORC1
ENSG00000125149.12	739.313	0.0233098	0.0445749	0.298394	0.77076	PHAF1
ENSG00000213533.13	1113.59	-0.015392	0.0467843	0.298348	0.77076	STIMATE
ENSG00000087903.13	197.579	0.00941291	0.0465527	0.298631	0.770904	RFX2
ENSG00000111678.11	1418.12	-0.0258049	0.0427457	0.298624	0.770904	C12orf57
ENSG00000137941.17	150.93	0.00915773	0.0465339	0.298532	0.770904	TTLL7
ENSG00000143476.18	2979.98	0.0235794	0.0444317	0.29879	0.770957	DTL
ENSG00000161558.11	115.688	0.0122856	0.0467621	0.298841	0.770957	TMEM143
ENSG00000167721.11	3326.31	-0.0270625	0.0370394	0.298816	0.770957	TSR1
ENSG00000169857.9	259.516	-0.0200923	0.0466177	0.298893	0.770957	AVEN
ENSG00000072518.23	1582.15	0.0245386	0.042694	0.299168	0.771509	MARK2
ENSG00000063587.15	429.249	0.020249	0.0464103	0.299577	0.771512	ZNF275
ENSG00000085733.16	3138.85	-0.0273701	0.0380634	0.299543	0.771512	CTTN
ENSG00000110422.12	2303.36	-0.0219688	0.0452507	0.299529	0.771512	HIPK3
ENSG00000123064.13	2765.01	-0.0211491	0.0458831	0.29967	0.771512	DDX54
ENSG00000124659.7	477.291	0.0218598	0.0453336	0.299725	0.771512	TBCC
ENSG00000132613.16	2758.46	0.0180399	0.0428905	0.299749	0.771512	MTSS2
ENSG00000141655.18	560.35	0.0168511	0.0465853	0.299262	0.771512	TNFRSF11A
ENSG00000158169.14	614.125	0.0196001	0.0465684	0.299774	0.771512	FANCC
ENSG00000196388.9	116.013	-0.01011	0.0464522	0.299346	0.771512	INCA1
ENSG00000288401.1	3138.85	-0.0273701	0.0380634	0.299543	0.771512	CTTN
ENSG00000132664.13	544.779	-0.0220863	0.0456933	0.299872	0.771609	POLR3F
ENSG00000076984.18	1843.04	0.0254564	0.0418352	0.300113	0.771768	MAP2K7
ENSG00000122971.9	664.819	0.0241233	0.043474	0.300115	0.771768	ACADS
ENSG00000275400.1	70.4625	0.00935061	0.0465474	0.300035	0.771768	NA
ENSG00000160404.18	330.993	0.0143747	0.0470388	0.30027	0.772009	TOR2A
ENSG00000119661.15	580.517	-0.0136083	0.0468277	0.300544	0.772558	DNAL1
ENSG00000104866.11	685.081	0.0203544	0.0463616	0.300695	0.772792	PPP1R37
ENSG00000087448.11	1818.77	0.0253525	0.0407964	0.300873	0.773058	KLHL42
ENSG00000132801.7	151.893	0.015584	0.0468965	0.301217	0.773058	ZSWIM3
ENSG00000133619.18	249.076	-0.0102342	0.0466029	0.301135	0.773058	KRBA1
ENSG00000137942.18	635.684	0.0214482	0.0458454	0.301231	0.773058	FNBP1L
ENSG00000148218.16	778.848	-0.0244946	0.0432767	0.301069	0.773058	ALAD
ENSG00000148308.18	2012.46	0.0270558	0.041024	0.301092	0.773058	GTF3C5
ENSG00000166946.14	694.62	0.0224701	0.0458923	0.301318	0.773058	CCNDBP1
ENSG00000183873.18	526.107	0.0205617	0.0459932	0.301272	0.773058	SCN5A
ENSG00000187961.15	481.834	0.0196114	0.0466247	0.301344	0.773058	KLHL17
ENSG00000055211.14	1505.54	0.0222096	0.0453532	0.301742	0.77347	GINM1
ENSG00000126858.19	1047.23	0.0228135	0.0429079	0.301808	0.77347	RHOT1
ENSG00000137161.18	1320.57	0.0236601	0.0433257	0.301629	0.77347	CNPY3
ENSG00000197647.13	52.7719	0.0078221	0.0464158	0.301771	0.77347	ZNF433
ENSG00000198440.9	53.6469	-0.00456862	0.0461983	0.301762	0.77347	ZNF583
ENSG00000120708.17	24500.4	0.0235781	0.0305399	0.301904	0.77356	TGFBI
ENSG00000120519.16	207.334	-0.00777693	0.0464064	0.302059	0.773647	SLC10A7
ENSG00000255419.7	78.3636	-0.00758314	0.0463845	0.302032	0.773647	MSH5-SAPCD1
ENSG00000205302.7	1506.43	0.0241035	0.0435349	0.30217	0.773775	SNX2
ENSG00000132341.12	10601.9	-0.0134569	0.0441727	0.302446	0.774327	RAN
ENSG00000136379.12	477.861	-0.0222439	0.0453036	0.302554	0.774448	ABHD17C
ENSG00000004139.14	628.373	0.016282	0.0468114	0.302878	0.774756	SARM1
ENSG00000156463.18	103.898	-0.0083375	0.0464668	0.302869	0.774756	SH3RF2
ENSG00000172456.18	151.291	-0.00927383	0.0464974	0.302917	0.774756	FGGY
ENSG00000204410.16	221.733	0.011601	0.0467087	0.302859	0.774756	MSH5
ENSG00000101928.13	322.228	0.0189004	0.04669	0.303154	0.774938	MOSPD1
ENSG00000134668.13	920.518	-0.0167929	0.0467829	0.303171	0.774938	SPOCD1
ENSG00000137834.15	1331.54	0.022693	0.0456345	0.303149	0.774938	SMAD6
ENSG00000197226.13	3520.28	0.0252504	0.0386917	0.303305	0.775127	TBC1D9B
ENSG00000006757.12	165.56	0.0132893	0.0468498	0.303378	0.775158	PNPLA4
ENSG00000117054.15	1186.59	-0.0240661	0.0431334	0.303453	0.775193	ACADM
ENSG00000130165.11	1083.42	0.0254576	0.0393426	0.303739	0.775769	ELOF1
ENSG00000170954.12	84.9854	-0.00649417	0.0463089	0.303841	0.775874	ZNF415
ENSG00000165434.8	87.1221	-0.01154	0.0466748	0.303937	0.775963	PGM2L1
ENSG00000159753.15	107.382	-0.00807652	0.0464212	0.304033	0.776055	CARMIL2
ENSG00000091640.8	1259.19	-0.0256391	0.037274	0.304765	0.776223	SPAG7
ENSG00000114999.8	2296.5	-0.0208836	0.0412581	0.304856	0.776223	TTL
ENSG00000128203.7	126.759	0.0148703	0.0468341	0.305012	0.776223	ASPHD2
ENSG00000136758.20	3803.45	0.0245103	0.0429175	0.304924	0.776223	YME1L1
ENSG00000139651.11	1183.58	-0.0200944	0.047522	0.304369	0.776223	ZNF740
ENSG00000140323.6	150.29	-0.0052719	0.0462369	0.304656	0.776223	DISP2
ENSG00000142002.19	3382.79	0.0263317	0.0347617	0.304269	0.776223	DPP9
ENSG00000156162.16	1321.28	0.0225721	0.0455979	0.304598	0.776223	DPY19L4
ENSG00000164105.4	824.647	0.0225504	0.0455246	0.304456	0.776223	SAP30
ENSG00000165195.16	331.544	-0.0168639	0.0467271	0.304643	0.776223	PIGA
ENSG00000175826.12	2712.19	0.0168256	0.0348141	0.304983	0.776223	CTDNEP1
ENSG00000243742.6	48.5027	0.00639099	0.0463077	0.304356	0.776223	RPLP0P2
ENSG00000248698.6	56.2319	-0.00792698	0.0464117	0.304822	0.776223	LINC01085
ENSG00000282988.2	70.1357	-0.00824657	0.0464276	0.304947	0.776223	NA
ENSG00000285132.3	6019.94	0.0253865	0.0390364	0.304412	0.776223	CTSB
ENSG00000077514.9	1808.68	-0.0228457	0.0413382	0.30526	0.776235	POLD3
ENSG00000118707.11	537.504	-0.0145581	0.046682	0.305226	0.776235	TGIF2
ENSG00000138071.15	7417.14	-0.0293025	0.040272	0.30516	0.776235	ACTR2
ENSG00000143549.22	11864.4	-0.0234726	0.0311911	0.305175	0.776235	TPM3
ENSG00000139193.4	57.81	-0.00948854	0.046528	0.305463	0.77631	CD27
ENSG00000151239.14	2797.68	0.0213033	0.0457221	0.30543	0.77631	TWF1
ENSG00000169359.16	916.95	-0.0234182	0.0437999	0.305533	0.77631	SLC33A1
ENSG00000284967.3	2762.01	0.0223776	0.0349597	0.305528	0.77631	FDFT1
ENSG00000288485.1	246.218	0.0161259	0.0467853	0.305688	0.776549	ELP5
ENSG00000064309.16	103.144	0.00971977	0.0465434	0.306055	0.776671	CDON
ENSG00000088881.22	121.018	-0.00763932	0.0463757	0.305862	0.776671	EBF4
ENSG00000099940.12	1055.68	-0.0200635	0.0463461	0.305944	0.776671	SNAP29
ENSG00000099998.19	2484.9	-0.0227825	0.0442581	0.30616	0.776671	GGT5
ENSG00000115808.13	1416.84	0.0248315	0.0416757	0.306101	0.776671	STRN
ENSG00000160781.17	97.5104	-0.0126562	0.0467467	0.306029	0.776671	PAQR6
ENSG00000241506.1	71.2073	0.00228579	0.0461123	0.306163	0.776671	PSMC1P1
ENSG00000027847.14	517.248	0.0146848	0.0469432	0.306326	0.776932	B4GALT7
ENSG00000154217.16	149.846	0.0114486	0.04667	0.306498	0.776968	PITPNC1
ENSG00000158711.14	1698.18	-0.0160261	0.0467446	0.306767	0.776968	ELK4
ENSG00000160695.16	988.725	0.0231092	0.0449876	0.306607	0.776968	VPS11
ENSG00000164111.15	9002.82	-0.0241226	0.0291043	0.306683	0.776968	ANXA5
ENSG00000178075.20	273.971	-0.00944729	0.0465114	0.306439	0.776968	GRAMD1C
ENSG00000183814.16	617.828	0.0201121	0.0461965	0.306726	0.776968	LIN9
ENSG00000198399.16	1121.46	0.0176992	0.0464409	0.306635	0.776968	ITSN2
ENSG00000075945.13	359.353	0.0181802	0.0466031	0.307089	0.777001	KIFAP3
ENSG00000129925.11	2545.08	0.0235368	0.0441271	0.306975	0.777001	PGAP6
ENSG00000146250.7	64.2949	-0.0133187	0.047577	0.307263	0.777001	PRSS35
ENSG00000152422.16	307.252	0.0143196	0.0468085	0.307166	0.777001	XRCC4
ENSG00000206491.12	143.788	-0.0161412	0.0467633	0.307267	0.777001	PRR3
ENSG00000223887.10	143.788	-0.0161412	0.0467633	0.307267	0.777001	PRR3
ENSG00000228186.10	143.788	-0.0161412	0.0467633	0.307267	0.777001	PRR3
ENSG00000229202.10	143.788	-0.0161412	0.0467633	0.307267	0.777001	PRR3
ENSG00000164176.13	2725.01	0.0233397	0.0446927	0.307456	0.777325	EDIL3
ENSG00000171791.14	53.0136	-0.00746841	0.0463697	0.307565	0.777446	BCL2
ENSG00000121297.8	140.855	-0.010951	0.0467403	0.30801	0.777799	TSHZ3
ENSG00000155304.6	2335.5	0.022044	0.0451243	0.308087	0.777799	HSPA13
ENSG00000157657.15	294.461	0.0143874	0.0467689	0.308193	0.777799	ZNF618
ENSG00000165821.12	226.245	-0.016172	0.0467402	0.30777	0.777799	SALL2
ENSG00000168405.18	127.8	-0.00937753	0.0465055	0.308053	0.777799	CMAHP
ENSG00000181274.7	224.447	0.0168079	0.0467412	0.308115	0.777799	FRAT2
ENSG00000182185.19	205.935	0.0143874	0.0467838	0.308146	0.777799	RAD51B
ENSG00000184635.17	258.595	-0.01398	0.0467485	0.308088	0.777799	ZNF93
ENSG00000136527.19	6477.25	0.0250505	0.0321959	0.308301	0.777847	TRA2B
ENSG00000165732.14	8819.45	-0.0246498	0.0325877	0.308334	0.777847	DDX21
ENSG00000005238.20	522.124	0.0226001	0.0444852	0.308597	0.777925	ATOSB
ENSG00000074590.14	68.8645	-0.00893137	0.0464711	0.308615	0.777925	NUAK1
ENSG00000131871.15	1482.32	-0.0251759	0.0388841	0.308987	0.777925	SELENOS
ENSG00000135709.14	209.52	-0.0111973	0.0466153	0.308731	0.777925	KIAA0513
ENSG00000138463.9	421.852	-0.0181081	0.0465537	0.30868	0.777925	SLC49A4
ENSG00000142892.15	1314.93	0.0248039	0.0409349	0.308515	0.777925	PIGK
ENSG00000152926.16	220.918	-0.0124463	0.0466968	0.309096	0.777925	ZNF117
ENSG00000166734.20	1801.99	0.022391	0.0451369	0.308854	0.777925	GOLM2
ENSG00000180233.11	364.953	0.0175939	0.0466916	0.308866	0.777925	ZNRF2
ENSG00000186480.13	3929.78	0.0251008	0.0400735	0.309037	0.777925	INSIG1
ENSG00000243364.8	102.911	0.0145064	0.0467783	0.308551	0.777925	EFNA4
ENSG00000276463.4	183.138	-0.00688844	0.0463154	0.309069	0.777925	TAF9
ENSG00000008277.15	141.802	0.0068699	0.0463296	0.309192	0.778009	ADAM22
ENSG00000116586.12	546.83	-0.0212577	0.0453402	0.309374	0.778009	LAMTOR2
ENSG00000151461.20	1255.13	-0.0227061	0.0443595	0.309296	0.778009	UPF2
ENSG00000164144.16	736.824	0.01821	0.0461361	0.309359	0.778009	ARFIP1
ENSG00000136111.14	2633.31	-0.0225598	0.0432704	0.309715	0.778634	TBC1D4
ENSG00000183458.15	690.699	0.0175245	0.0468023	0.309744	0.778634	PKD1P3
ENSG00000084733.11	4188.7	-0.0228943	0.0422693	0.310383	0.779446	RAB10
ENSG00000110851.12	1111.99	0.0196972	0.0456801	0.310288	0.779446	PRDM4
ENSG00000114107.9	444.536	0.0178431	0.0465366	0.310336	0.779446	CEP70
ENSG00000114867.22	16140.9	-0.0276744	0.038933	0.310495	0.779446	EIF4G1
ENSG00000140678.17	71.0356	-0.0102131	0.046553	0.310439	0.779446	ITGAX
ENSG00000205609.13	148.737	-0.0037663	0.0461586	0.310156	0.779446	EIF3CL
ENSG00000291784.1	355.128	0.0221835	0.0449854	0.310362	0.779446	CCNB1IP1
ENSG00000075539.15	1480.98	0.0154344	0.0467326	0.31058	0.779506	FRYL
ENSG00000100003.18	1370.11	-0.0183777	0.0465016	0.31083	0.779981	SEC14L2
ENSG00000112379.9	64.8446	-0.0118306	0.0466498	0.310963	0.780011	ARFGEF3
ENSG00000128191.17	2264.65	-0.0222231	0.0437177	0.310965	0.780011	DGCR8
ENSG00000162654.9	129.931	0.00608855	0.0462739	0.311141	0.780262	GBP4
ENSG00000197713.15	1382.57	-0.0235915	0.0430656	0.311187	0.780262	RPE
ENSG00000130830.15	572.401	-0.021641	0.0451143	0.311375	0.78058	MPP1
ENSG00000072422.17	155.868	0.0144295	0.0466252	0.311451	0.780617	RHOBTB1
ENSG00000186660.15	5105.92	-0.0246833	0.0332546	0.311534	0.780671	ZFP91
ENSG00000184056.15	239.468	0.015668	0.0466843	0.311873	0.781215	VPS33B
ENSG00000254206.6	103.376	0.00945991	0.046439	0.311863	0.781215	NPIPB11
ENSG00000188611.17	53.8062	-0.00459036	0.0461922	0.311995	0.781366	ASAH2
ENSG00000164597.15	497.114	-0.0181169	0.0463916	0.312478	0.782422	COG5
ENSG00000143429.13	324.113	-0.0189907	0.0462209	0.31268	0.782774	LSP1P4
ENSG00000047579.20	549.982	-0.0227797	0.0433809	0.313377	0.782821	DTNBP1
ENSG00000101911.13	1099.89	-0.0209782	0.0441384	0.313028	0.782821	PRPS2
ENSG00000109775.11	562.153	0.0153177	0.0466837	0.313375	0.782821	UFSP2
ENSG00000120458.13	339.236	-0.0184903	0.0464108	0.313435	0.782821	MSANTD2
ENSG00000124225.16	87.5139	-0.0067859	0.0462917	0.313245	0.782821	PMEPA1
ENSG00000134265.13	895.226	-0.0211889	0.0455214	0.312871	0.782821	NAPG
ENSG00000164038.16	314.779	0.0147171	0.0467255	0.313012	0.782821	SLC9B2
ENSG00000198182.13	94.8493	0.0076742	0.0463687	0.313256	0.782821	ZNF607
ENSG00000206380.11	721.922	-0.0209989	0.0453111	0.313254	0.782821	SNHG32
ENSG00000234728.9	721.922	-0.0209989	0.0453111	0.313254	0.782821	SNHG32
ENSG00000243649.10	3453.64	-0.0216656	0.0445145	0.313206	0.782821	CFB
ENSG00000262246.6	562.18	0.0125586	0.0466986	0.312801	0.782821	CORO7
ENSG00000214046.9	1135.61	0.0249684	0.0386635	0.313618	0.783124	SMIM7
ENSG00000100413.17	1599.72	-0.0208211	0.044516	0.313913	0.783553	POLR3H
ENSG00000111371.16	5580.43	0.0232612	0.0403905	0.313911	0.783553	SLC38A1
ENSG00000094804.12	2351.93	0.0239029	0.0421539	0.314026	0.783682	CDC6
ENSG00000105711.14	238.435	0.0178619	0.0462171	0.314325	0.784093	SCN1B
ENSG00000135387.21	7364.2	-0.024504	0.0332834	0.314375	0.784093	CAPRIN1
ENSG00000170365.10	752.39	-0.0201212	0.0459522	0.31437	0.784093	SMAD1
ENSG00000060642.12	223.762	0.0162602	0.04664	0.314857	0.784726	PIGV
ENSG00000085224.23	1580.94	0.0130444	0.0466663	0.314809	0.784726	ATRX
ENSG00000136238.20	8435.42	0.0204285	0.0258824	0.314725	0.784726	RAC1
ENSG00000178904.19	688.48	-0.0126985	0.0466403	0.314875	0.784726	DPY19L3
ENSG00000064313.13	1715	-0.0233042	0.0427069	0.31583	0.7849	TAF2
ENSG00000078124.13	810.242	-0.02046	0.0456225	0.315151	0.7849	ACER3
ENSG00000111247.15	1443.88	0.0231148	0.042922	0.315754	0.7849	RAD51AP1
ENSG00000123411.15	230.808	0.0131317	0.0467054	0.315434	0.7849	IKZF4
ENSG00000144021.3	1997.99	0.0241636	0.0411499	0.315487	0.7849	CIAO1
ENSG00000144959.11	1829.57	-0.0232259	0.044239	0.315737	0.7849	NCEH1
ENSG00000163636.11	1876.41	-0.0234637	0.0429602	0.315423	0.7849	PSMD6
ENSG00000167202.12	2473.28	0.0239269	0.0383751	0.315242	0.7849	TBC1D2B
ENSG00000168936.12	521.121	-0.0159973	0.046073	0.315868	0.7849	TMEM129
ENSG00000173715.19	318.413	-0.0144594	0.0465119	0.3151	0.7849	C11orf80
ENSG00000177873.14	221.013	0.0110056	0.0465923	0.315774	0.7849	ZNF619
ENSG00000189190.11	140.555	-0.00940508	0.0464716	0.315636	0.7849	ZNF600
ENSG00000203950.7	757.459	0.0205376	0.0453011	0.315795	0.7849	RTL8A
ENSG00000231321.9	51.5176	0.00788132	0.0463899	0.315588	0.7849	RXRB
ENSG00000254901.8	218.661	-0.0113023	0.0464857	0.315724	0.7849	BORCS8
ENSG00000185220.12	234.779	-0.0132249	0.0467761	0.315979	0.785025	PGBD2
ENSG00000184903.10	179.634	-0.01195	0.0465249	0.316059	0.785071	IMMP2L
ENSG00000106462.12	1227.25	-0.0244343	0.0383019	0.316302	0.785521	EZH2
ENSG00000126653.18	932.226	0.0223172	0.0447075	0.31648	0.78581	NSRP1
ENSG00000126705.15	683.019	0.0126375	0.0466561	0.316731	0.785906	AHDC1
ENSG00000178719.17	3514.87	0.0220044	0.0445461	0.316658	0.785906	GRINA
ENSG00000206208.11	63.7233	0.00211519	0.0461057	0.316613	0.785906	TAPBP
ENSG00000274070.2	182.877	-0.010433	0.0465251	0.316766	0.785906	CASTOR2
ENSG00000141965.5	1362.89	0.0240729	0.0410145	0.31702	0.786231	FEM1A
ENSG00000269837.1	89.0032	-0.00813356	0.0463861	0.317001	0.786231	IPO5P1
ENSG00000148300.12	415.876	-0.0217672	0.0446193	0.317168	0.786294	REXO4
ENSG00000280706.3	415.876	-0.0217672	0.0446193	0.317168	0.786294	REXO4
ENSG00000181218.6	74.3629	0.0105454	0.0465397	0.317333	0.78655	H2AC25
ENSG00000124243.19	216.964	0.0134707	0.0466568	0.317403	0.78657	BCAS4
ENSG00000130413.16	55.8611	-0.00845842	0.0463984	0.317627	0.786973	STK33
ENSG00000198231.14	4826.06	-0.0147254	0.0369181	0.317741	0.787103	DDX42
ENSG00000005801.18	428.912	-0.0168336	0.0466578	0.318233	0.787253	ZNF195
ENSG00000076554.16	239.56	-0.00866059	0.046439	0.318658	0.787253	TPD52
ENSG00000103064.15	1863.82	-0.0158318	0.0464625	0.319059	0.787253	SLC7A6
ENSG00000107731.12	1438.77	0.0207742	0.0450646	0.318924	0.787253	UNC5B
ENSG00000115970.19	946.322	0.015042	0.0466427	0.318328	0.787253	THADA
ENSG00000119004.17	804.162	0.0210899	0.0450933	0.319001	0.787253	CYP20A1
ENSG00000127804.13	1362.91	-0.0210066	0.0440952	0.318276	0.787253	METTL16
ENSG00000128510.12	183.458	-0.0107404	0.0465352	0.318277	0.787253	CPA4
ENSG00000128524.5	1638.91	0.0246588	0.0389698	0.318385	0.787253	ATP6V1F
ENSG00000130475.16	119.603	-0.00897929	0.0464373	0.318471	0.787253	FCHO1
ENSG00000135870.12	477.23	-0.018002	0.0462381	0.318855	0.787253	RC3H1
ENSG00000156453.14	102.627	-0.0119388	0.0465939	0.318948	0.787253	PCDH1
ENSG00000157349.17	758.116	-0.0225292	0.0440839	0.319046	0.787253	DDX19B
ENSG00000163913.14	982.829	-0.0219296	0.0442867	0.318455	0.787253	IFT122
ENSG00000184203.8	1603.57	0.0229732	0.0438259	0.318758	0.787253	PPP1R2
ENSG00000184575.12	4764.08	-0.0227812	0.0425399	0.318937	0.787253	XPOT
ENSG00000196639.7	1272.02	0.0232713	0.0378745	0.319098	0.787253	HRH1
ENSG00000221983.8	7988.1	-0.0228331	0.0309824	0.318472	0.787253	UBA52
ENSG00000260914.3	619.595	0.0179629	0.0462951	0.318679	0.787253	NA
ENSG00000262634.5	224.41	-0.00401357	0.0461627	0.318932	0.787253	SKA1
ENSG00000291994.1	526.801	0.0156135	0.0465328	0.318068	0.787253	LPCAT4
ENSG00000145337.5	690.651	0.0241269	0.0403533	0.319306	0.78746	PYURF
ENSG00000255072.2	690.651	0.0241269	0.0403533	0.319306	0.78746	PIGY
ENSG00000148399.13	984.758	-0.0206663	0.0451417	0.319392	0.787522	DPH7
ENSG00000087157.19	826.841	0.022495	0.0437172	0.319808	0.788236	PGS1
ENSG00000166166.13	439.806	-0.0176198	0.0462793	0.319867	0.788236	TRMT61A
ENSG00000183044.12	54.8362	-0.00732238	0.0463267	0.319828	0.788236	ABAT
ENSG00000099194.6	16683.8	-0.0242318	0.0347035	0.320131	0.788581	SCD
ENSG00000100239.16	1792.14	0.0231409	0.0438003	0.320102	0.788581	PPP6R2
ENSG00000047315.17	3859.68	-0.0208132	0.0393457	0.320785	0.78891	POLR2B
ENSG00000101574.15	602.578	0.0144292	0.0463168	0.320879	0.78891	METTL4
ENSG00000109079.10	1946.47	0.0210039	0.0448466	0.320802	0.78891	TNFAIP1
ENSG00000110844.14	221.745	-0.0118424	0.0465673	0.32058	0.78891	PRPF40B
ENSG00000137692.12	1203.37	0.0246746	0.0362153	0.321007	0.78891	DCUN1D5
ENSG00000139163.16	826.174	-0.0122806	0.0465727	0.320898	0.78891	ETNK1
ENSG00000157637.13	2825.53	0.0224355	0.043978	0.320691	0.78891	SLC38A10
ENSG00000164151.12	1799.69	0.0245731	0.0417409	0.320423	0.78891	ICE1
ENSG00000164754.16	8231.86	0.0242365	0.03988	0.320972	0.78891	RAD21
ENSG00000198205.7	144.241	0.0153861	0.0465124	0.320821	0.78891	ZXDA
ENSG00000215472.10	467.638	0.0138766	0.0466291	0.32092	0.78891	RPL17-C18orf32
ENSG00000276547.2	192.101	0.0125954	0.0467347	0.320506	0.78891	PCDHGB5
ENSG00000065150.21	7502.21	0.0217073	0.0264132	0.321088	0.788957	IPO5
ENSG00000213614.11	2511.63	-0.0244574	0.0362186	0.321226	0.789145	HEXA
ENSG00000125871.14	1230.15	0.0235137	0.0429986	0.321315	0.789211	MGME1
ENSG00000174640.15	359.565	0.0116186	0.0466726	0.321458	0.789409	SLCO2A1
ENSG00000162407.9	414.047	-0.0203451	0.045646	0.321635	0.789418	PLPP3
ENSG00000196456.13	190.109	0.0127071	0.0466089	0.321531	0.789418	ZNF775
ENSG00000268350.8	715.012	0.0134666	0.0466202	0.321647	0.789418	FAM156A
ENSG00000113734.18	304.121	0.0185115	0.0460686	0.322187	0.789782	BNIP1
ENSG00000126217.22	70.6137	0.0103338	0.046499	0.322411	0.789782	MCF2L
ENSG00000127419.17	202.679	0.0107493	0.0465219	0.322414	0.789782	TMEM175
ENSG00000160783.19	1658.82	0.0255729	0.0386929	0.322144	0.789782	PMF1
ENSG00000167766.21	443.73	-0.0170974	0.0461895	0.322028	0.789782	ZNF83
ENSG00000181817.6	525.846	-0.0198215	0.0456533	0.322305	0.789782	LSM10
ENSG00000182054.10	1389.67	0.0239237	0.0405408	0.322182	0.789782	IDH2
ENSG00000189050.16	489.487	-0.0195204	0.0457279	0.322339	0.789782	RNFT1
ENSG00000249471.8	134.036	-0.0107096	0.0465162	0.322256	0.789782	ZNF324B
ENSG00000259845.1	70.7387	-0.0103607	0.0464916	0.32224	0.789782	HERC2P10
ENSG00000049769.14	174.882	0.0115815	0.0465568	0.322562	0.789841	PPP1R3F
ENSG00000112139.17	110.932	0.00764038	0.0463312	0.322554	0.789841	MDGA1
ENSG00000163510.14	1008.75	0.0172585	0.0458133	0.322789	0.789941	CWC22
ENSG00000171681.13	1551.97	-0.0226734	0.0421452	0.322739	0.789941	ATF7IP
ENSG00000197013.11	149.016	0.0100715	0.0464835	0.322674	0.789941	ZNF429
ENSG00000114395.11	449.897	0.0214762	0.0445232	0.322927	0.790127	CYB561D2
ENSG00000112367.12	406.78	-0.01612	0.0464351	0.323181	0.790598	FIG4
ENSG00000198648.12	765.644	0.0204058	0.0451054	0.323382	0.790938	STK39
ENSG00000151967.18	122.031	-0.0087866	0.0463978	0.323586	0.791285	SCHIP1
ENSG00000113272.14	345.321	-0.0142502	0.0465423	0.323775	0.791594	THG1L
ENSG00000136859.10	838.301	-0.0123029	0.0462002	0.323966	0.79191	ANGPTL2
ENSG00000103202.13	1255.77	0.0235731	0.0420335	0.324078	0.792031	NME4
ENSG00000041988.16	297.551	0.0162528	0.046076	0.324826	0.792645	THAP3
ENSG00000106617.16	1155.1	-0.0230447	0.0420723	0.32462	0.792645	PRKAG2
ENSG00000124535.16	1769.03	-0.0235366	0.0334648	0.324794	0.792645	WRNIP1
ENSG00000140025.16	255.125	0.0134067	0.0464678	0.324533	0.792645	EFCAB11
ENSG00000163602.12	564.015	-0.0164942	0.0462772	0.324765	0.792645	RYBP
ENSG00000170190.16	211.914	-0.0126112	0.0465604	0.324801	0.792645	SLC16A5
ENSG00000187244.12	1105.4	0.0229647	0.0428986	0.324394	0.792645	BCAM
ENSG00000197056.11	520.134	-0.0132172	0.0465417	0.324816	0.792645	ZMYM1
ENSG00000175106.17	92.835	-0.00861719	0.0463857	0.324891	0.792651	TVP23C
ENSG00000286132.1	118.15	-0.0109322	0.0464996	0.325074	0.792947	NA
ENSG00000128951.14	3805.49	-0.0242679	0.0429967	0.32522	0.793001	DUT
ENSG00000183604.17	179.693	-0.0109927	0.0465053	0.325194	0.793001	SMG1P5
ENSG00000083857.15	113.1	-0.00486133	0.0461879	0.325412	0.793165	FAT1
ENSG00000122417.16	595.746	0.0158242	0.046386	0.32536	0.793165	ODF2L
ENSG00000004142.12	2993.65	0.0229705	0.0299614	0.325487	0.793196	POLDIP2
ENSG00000006744.19	2413.95	-0.022547	0.0453452	0.325916	0.793482	ELAC2
ENSG00000111752.11	824.96	-0.0150737	0.0466812	0.325812	0.793482	PHC1
ENSG00000139908.15	45.2899	-0.00949493	0.0464307	0.325888	0.793482	TSSK4
ENSG00000223953.6	298.268	-0.0132574	0.0465457	0.325871	0.793482	C1QTNF5
ENSG00000285140.2	45.2899	-0.00949493	0.0464307	0.325888	0.793482	TSSK4
ENSG00000065135.12	2873.6	0.0204738	0.0353096	0.326257	0.793858	GNAI3
ENSG00000125398.8	484.763	-0.0164529	0.0461711	0.326209	0.793858	SOX9
ENSG00000215021.10	4260.56	0.0238183	0.0404723	0.326149	0.793858	PHB2
ENSG00000006607.14	1331.27	0.0168321	0.046255	0.327291	0.793957	FARP2
ENSG00000019995.6	1446.4	0.0227531	0.0428124	0.327978	0.793957	ZRANB1
ENSG00000037897.17	474.708	-0.0169401	0.0461869	0.327528	0.793957	METTL1
ENSG00000067533.6	961.528	-0.011793	0.0465238	0.327809	0.793957	RRP15
ENSG00000072756.18	1099.14	-0.0189775	0.0458484	0.327153	0.793957	TRNT1
ENSG00000072840.13	1243.48	0.0162003	0.0461846	0.326576	0.793957	EVC
ENSG00000072864.16	575.503	-0.0148178	0.0466336	0.32679	0.793957	NDE1
ENSG00000073670.14	61.4853	0.00677756	0.0462807	0.326669	0.793957	ADAM11
ENSG00000092108.22	1664.85	-0.0280075	0.0411584	0.327469	0.793957	SCFD1
ENSG00000101210.14	89.8794	0.00950999	0.0464345	0.326509	0.793957	EEF1A2
ENSG00000103494.16	408.968	-0.015249	0.046398	0.32794	0.793957	RPGRIP1L
ENSG00000114861.24	1385.44	-0.022516	0.042657	0.326942	0.793957	FOXP1
ENSG00000116161.18	2326.72	-0.023901	0.0380747	0.327914	0.793957	CACYBP
ENSG00000120784.17	146.264	-0.00848376	0.0463641	0.327623	0.793957	ZFP30
ENSG00000133027.18	430.951	0.0164388	0.0463065	0.327945	0.793957	PEMT
ENSG00000136732.16	890.845	0.0231409	0.041642	0.327303	0.793957	GYPC
ENSG00000146731.11	6806.99	0.0240755	0.0374694	0.327889	0.793957	CCT6A
ENSG00000151131.11	392.409	-0.00913007	0.0463956	0.327842	0.793957	NOPCHAP1
ENSG00000161939.19	68.4788	0.00709221	0.0463	0.327698	0.793957	RNASEK-C17orf49
ENSG00000163428.4	2267.79	0.0214893	0.0444228	0.32719	0.793957	LRRC58
ENSG00000169249.14	415.92	-0.0168014	0.0461617	0.326522	0.793957	ZRSR2
ENSG00000169727.14	2309.99	0.0232047	0.0427532	0.327306	0.793957	GPS1
ENSG00000173085.15	602.789	0.0216094	0.0440224	0.327784	0.793957	COQ2
ENSG00000179542.16	76.4366	-0.00972478	0.0464354	0.327768	0.793957	SLITRK4
ENSG00000185222.10	1906.8	-0.0231501	0.0426241	0.326727	0.793957	TCEAL9
ENSG00000213648.11	114.192	0.00497777	0.0461982	0.327344	0.793957	SULT1A4
ENSG00000282826.5	485.486	-0.0218001	0.0437701	0.327908	0.793957	FRG1CP
ENSG00000205189.13	385.353	-0.0147389	0.0464431	0.32808	0.794054	ZBTB10
ENSG00000079257.8	341.065	-0.0135869	0.0453636	0.328228	0.794093	LXN
ENSG00000114251.15	72.7939	0.00730899	0.0463061	0.328408	0.794093	WNT5A
ENSG00000155744.10	428.981	-0.0122501	0.0465107	0.328355	0.794093	HYCC2
ENSG00000163565.20	7182.39	0.0243668	0.0369834	0.32834	0.794093	IFI16
ENSG00000265681.8	15302.8	0.0257264	0.0391063	0.328303	0.794093	RPL17
ENSG00000076242.17	1219.43	-0.0231633	0.0404842	0.329016	0.79436	MLH1
ENSG00000078319.13	53.0078	0.00892419	0.0463886	0.329001	0.79436	PMS2P1
ENSG00000108829.10	5706.58	-0.0218558	0.0276043	0.328844	0.79436	LRRC59
ENSG00000114853.15	797.957	-0.0220041	0.0434777	0.328886	0.79436	ZBTB47
ENSG00000132716.19	2267.15	-0.0229325	0.0386944	0.328984	0.79436	DCAF8
ENSG00000174446.13	393.827	-0.0172907	0.0460232	0.328739	0.79436	SNAPC5
ENSG00000197329.12	489.322	-0.0171206	0.0461579	0.328716	0.79436	PELI1
ENSG00000233490.7	238.119	0.0172541	0.0462035	0.328715	0.79436	GPSM3
ENSG00000074935.14	361.903	0.014262	0.0464197	0.3303	0.796251	TUBE1
ENSG00000104142.11	1621.17	0.0218933	0.0434495	0.330576	0.796251	VPS18
ENSG00000110944.9	44.7536	0.00764556	0.0463193	0.330441	0.796251	IL23A
ENSG00000118420.17	82.9311	-0.0108325	0.0464599	0.330083	0.796251	UBE3D
ENSG00000122884.13	4018.67	0.016079	0.0453341	0.329863	0.796251	P4HA1
ENSG00000126883.19	2299.39	-0.0227251	0.0412132	0.330611	0.796251	NUP214
ENSG00000131263.13	1697.72	0.0168233	0.0425935	0.330039	0.796251	RLIM
ENSG00000133816.19	7092.8	-0.0207401	0.0449552	0.330064	0.796251	MICAL2
ENSG00000146477.6	85.1833	-0.0116053	0.0465108	0.330418	0.796251	SLC22A3
ENSG00000197785.14	1929.04	0.0213706	0.0433496	0.330162	0.796251	ATAD3A
ENSG00000198130.16	342.224	-0.0137144	0.0463716	0.330372	0.796251	HIBCH
ENSG00000213930.12	405.055	-0.0172714	0.0468862	0.330521	0.796251	GALT
ENSG00000232119.8	724.104	-0.0119118	0.0464726	0.330234	0.796251	MCTS1
ENSG00000178927.19	1201.34	0.0203847	0.0449549	0.330748	0.796431	CYBC1
ENSG00000288683.1	72.7839	0.00778747	0.0463293	0.330884	0.796608	NA
ENSG00000166987.15	1018.87	-0.0106963	0.0464404	0.331038	0.796676	MBD6
ENSG00000205560.13	427.866	-0.0147876	0.0464252	0.330981	0.796676	CPT1B
ENSG00000029639.11	253.136	0.0158658	0.0463895	0.3313	0.79671	TFB1M
ENSG00000073712.15	4828.53	0.0216574	0.0321718	0.331197	0.79671	FERMT2
ENSG00000081059.20	195.523	0.0113593	0.0464811	0.331364	0.79671	TCF7
ENSG00000082482.14	99.585	0.00717799	0.0463118	0.33133	0.79671	KCNK2
ENSG00000158716.9	1140.77	0.0231709	0.0410526	0.331203	0.79671	DUSP23
ENSG00000116237.16	4015.81	-0.0220311	0.0312098	0.331455	0.796779	ICMT
ENSG00000008516.18	65.43	-0.00595298	0.0462297	0.331717	0.796807	MMP25
ENSG00000112130.17	729.793	0.0232682	0.0410337	0.331638	0.796807	RNF8
ENSG00000185813.11	965.107	0.0194833	0.0453687	0.331538	0.796807	PCYT2
ENSG00000284548.3	159.964	0.00684733	0.0462783	0.331711	0.796807	METTL9
ENSG00000179010.16	5616.97	0.0229714	0.0392957	0.33182	0.796906	MRFAP1
ENSG00000058063.16	2030.98	0.0198849	0.0451891	0.332138	0.797518	ATP11B
ENSG00000075624.17	90196.4	-0.0234689	0.0394309	0.332379	0.797526	ACTB
ENSG00000136935.14	870.02	0.0228151	0.0418549	0.332273	0.797526	GOLGA1
ENSG00000168175.16	3028.03	-0.0203641	0.0448629	0.332225	0.797526	MAPK1IP1L
ENSG00000170385.10	4117.72	0.0217236	0.0326968	0.332391	0.797526	SLC30A1
ENSG00000189266.13	2889.44	-0.0232287	0.0376386	0.33263	0.79795	PNRC2
ENSG00000221909.3	157.101	0.01323	0.0464716	0.332701	0.797968	FAM200A
ENSG00000110881.12	66.5444	-0.00628441	0.0462428	0.332805	0.79798	ASIC1
ENSG00000153823.19	983.274	0.0227662	0.0427221	0.332904	0.79798	PID1
ENSG00000162073.14	758.82	0.0207511	0.0447971	0.332862	0.79798	PAQR4
ENSG00000168890.14	188.116	-0.0125919	0.0464548	0.333018	0.79798	TMEM150A
ENSG00000234032.11	727.062	0.0214722	0.0442756	0.333004	0.79798	VARS2
ENSG00000080608.10	2366.78	-0.0221403	0.041182	0.333307	0.798119	PUM3
ENSG00000126878.13	518.973	0.0211658	0.0441166	0.333152	0.798119	AIF1L
ENSG00000186834.4	1948	-0.0238306	0.0371172	0.333326	0.798119	HEXIM1
ENSG00000221923.9	83.1071	-0.00888728	0.0463605	0.3333	0.798119	ZNF880
ENSG00000125868.16	3932.62	0.022588	0.0300111	0.333489	0.798359	DSTN
ENSG00000181409.14	322.601	0.00864707	0.0463326	0.333819	0.798999	AATK
ENSG00000089916.18	1337	-0.0211535	0.0443347	0.334209	0.799043	GPATCH2L
ENSG00000108448.24	130.32	0.0123072	0.0464735	0.33407	0.799043	TRIM16L
ENSG00000132600.18	980.639	-0.0188606	0.043588	0.334044	0.799043	PRMT7
ENSG00000135617.4	418.299	0.0184298	0.0457297	0.334615	0.799043	PRADC1
ENSG00000138411.13	145.098	-0.00851104	0.0463335	0.334653	0.799043	HECW2
ENSG00000141429.14	1357.38	-0.0149489	0.0465557	0.334097	0.799043	GALNT1
ENSG00000148343.19	1050.81	-0.0165933	0.0458607	0.334629	0.799043	MIGA2
ENSG00000168101.15	404.199	0.017598	0.0459597	0.334638	0.799043	NUDT16L1
ENSG00000170175.11	203.454	0.015724	0.0462462	0.334494	0.799043	CHRNB1
ENSG00000184277.13	636.406	0.019321	0.0451435	0.334422	0.799043	TM2D3
ENSG00000213066.14	899.894	-0.014894	0.0458845	0.334616	0.799043	CEP43
ENSG00000250506.9	94.2075	0.0085417	0.0463477	0.334715	0.799043	CDK3
ENSG00000278574.4	404.563	0.0108985	0.0464531	0.334221	0.799043	ZNHIT3
ENSG00000283946.2	203.454	0.015724	0.0462462	0.334494	0.799043	CHRNB1
ENSG00000092758.18	118.89	-0.00964552	0.0463873	0.334817	0.799139	COL9A3
ENSG00000077420.16	65.4984	0.00948502	0.0463863	0.335163	0.799176	APBB1IP
ENSG00000090674.16	806.741	0.0209279	0.0438724	0.334986	0.799176	MCOLN1
ENSG00000165506.15	398.207	0.0200164	0.0444578	0.335038	0.799176	DNAAF2
ENSG00000213965.4	541.053	0.020945	0.0441006	0.335209	0.799176	NUDT19
ENSG00000249709.8	178.294	0.00760087	0.046306	0.33515	0.799176	ZNF564
ENSG00000271303.2	1663.33	-0.0284754	0.0421096	0.334954	0.799176	SRXN1
ENSG00000071967.12	3485.89	0.0235078	0.0378685	0.335304	0.799254	CYBRD1
ENSG00000180011.7	680.2	0.0186814	0.0453133	0.335389	0.799307	PTGR3
ENSG00000186350.12	2518.47	0.022051	0.042869	0.335554	0.7994	RXRA
ENSG00000272031.3	68.9265	-0.0065269	0.0462446	0.335547	0.7994	ANKRD34A
ENSG00000163131.12	213.755	0.0123345	0.0463311	0.335625	0.79942	CTSS
ENSG00000116212.15	1306.27	0.0227265	0.0416422	0.335727	0.799515	LRRC42
ENSG00000198482.14	133.693	-0.00916914	0.0463601	0.335969	0.799942	ZNF808
ENSG00000267508.6	48.1878	-0.00564527	0.0462064	0.336069	0.80003	ZNF285
ENSG00000070540.13	418.893	0.0192765	0.0452787	0.336162	0.800065	WIPI1
ENSG00000197021.9	538.82	0.0207243	0.0443081	0.336209	0.800065	EOLA2
ENSG00000172731.15	591.26	0.0214789	0.0434209	0.336389	0.800344	LRRC20
ENSG00000047621.12	911.795	-0.0195336	0.0451562	0.336941	0.800632	C12orf4
ENSG00000131470.15	714.534	-0.0163017	0.0451773	0.33695	0.800632	PSMC3IP
ENSG00000142686.8	1162.56	0.0172543	0.0454934	0.336803	0.800632	C1orf216
ENSG00000150867.14	1164.59	-0.0194786	0.0431828	0.336816	0.800632	PIP4K2A
ENSG00000154553.17	262.726	-0.00936321	0.0463668	0.336625	0.800632	PDLIM3
ENSG00000163874.11	514.867	0.013051	0.0464732	0.336827	0.800632	ZC3H12A
ENSG00000261371.6	1640.42	-0.0156137	0.0462248	0.336747	0.800632	PECAM1
ENSG00000156671.15	1109.64	0.0199359	0.0447951	0.337039	0.800694	SAMD8
ENSG00000214765.11	48.1892	0.00889924	0.0463566	0.337107	0.800707	SEPTIN7P2
ENSG00000168803.16	169.897	0.0121228	0.0464601	0.337363	0.801167	ADAL
ENSG00000073464.13	104.765	-0.00527899	0.0461824	0.337715	0.801206	CLCN4
ENSG00000099624.8	1367.48	0.0194555	0.0452412	0.337521	0.801206	ATP5F1D
ENSG00000101856.10	1903.55	0.0233178	0.0395268	0.337756	0.801206	PGRMC1
ENSG00000112378.12	1998.51	0.023228	0.0368137	0.337609	0.801206	PERP
ENSG00000167065.14	141.042	0.00989041	0.0463846	0.337678	0.801206	DUSP18
ENSG00000174238.16	2166.54	0.0239987	0.0390032	0.337606	0.801206	PITPNA
ENSG00000122406.14	14520	-0.0209869	0.0282221	0.33799	0.801298	RPL5
ENSG00000132604.11	1415.52	0.028953	0.0503008	0.33798	0.801298	TERF2
ENSG00000188643.11	2401.99	0.0228352	0.0410908	0.337887	0.801298	S100A16
ENSG00000234539.9	411.636	-0.00359562	0.0461347	0.338047	0.801298	ATF6B
ENSG00000144036.16	569.559	-0.0202727	0.0445888	0.338127	0.801339	EXOC6B
ENSG00000058335.16	157.12	-0.00762886	0.0462799	0.339827	0.801361	RASGRF1
ENSG00000070756.17	19851.5	0.0243362	0.0334701	0.340017	0.801361	PABPC1
ENSG00000084754.12	3986.53	0.0234526	0.0337188	0.339896	0.801361	HADHA
ENSG00000101216.11	845.092	0.0214336	0.0432884	0.339889	0.801361	GMEB2
ENSG00000103642.12	1501.52	0.0184058	0.0451732	0.339557	0.801361	LACTB
ENSG00000109736.15	1165.12	0.0230021	0.040939	0.338435	0.801361	MFSD10
ENSG00000110080.20	778.265	0.021066	0.043787	0.338919	0.801361	ST3GAL4
ENSG00000117632.23	9212.18	0.0228319	0.0401136	0.338351	0.801361	STMN1
ENSG00000119977.22	1130.15	-0.0177915	0.0438452	0.338342	0.801361	TCTN3
ENSG00000122786.20	4742.87	-0.0241621	0.0382626	0.340021	0.801361	CALD1
ENSG00000142733.18	1524.86	-0.0182597	0.0454727	0.338757	0.801361	MAP3K6
ENSG00000145555.15	2818.54	0.0214767	0.0325941	0.338659	0.801361	MYO10
ENSG00000148572.16	587.294	-0.0203568	0.0466859	0.339177	0.801361	NRBF2
ENSG00000153933.10	262.001	0.0109448	0.0462963	0.339779	0.801361	DGKE
ENSG00000154134.15	1204.9	-0.0210158	0.0429125	0.339743	0.801361	ROBO3
ENSG00000155363.19	3346.98	-0.0219158	0.0380087	0.338967	0.801361	MOV10
ENSG00000160741.17	1049.93	-0.0189186	0.0453108	0.339045	0.801361	CRTC2
ENSG00000164961.16	1620.68	-0.021342	0.0431084	0.33971	0.801361	WASHC5
ENSG00000166529.16	211.633	-0.011169	0.0464055	0.338482	0.801361	ZSCAN21
ENSG00000169026.13	74.166	-0.00956552	0.0463539	0.339668	0.801361	SLC49A3
ENSG00000172831.14	1249.41	0.022366	0.0423355	0.33962	0.801361	CES2
ENSG00000173156.7	365.733	0.0186199	0.0450901	0.339641	0.801361	RHOD
ENSG00000174938.15	420.463	0.0154906	0.0461973	0.339179	0.801361	SEZ6L2
ENSG00000176101.12	1168.86	0.0180803	0.0457036	0.338701	0.801361	SSNA1
ENSG00000179562.3	675.425	0.0223943	0.0419765	0.338265	0.801361	GCC1
ENSG00000184634.17	1492.83	-0.0139108	0.0436872	0.339745	0.801361	MED12
ENSG00000184923.12	82.5398	0.00929419	0.0463539	0.339829	0.801361	NUTM2A
ENSG00000206490.11	969.878	-0.022856	0.0378097	0.339277	0.801361	ABCF1
ENSG00000232169.9	969.878	-0.022856	0.0378097	0.339277	0.801361	ABCF1
ENSG00000236149.9	969.878	-0.022856	0.0378097	0.339277	0.801361	ABCF1
ENSG00000011052.21	225.619	-0.0136454	0.046281	0.340542	0.801366	NME1-NME2
ENSG00000090861.17	4784.66	-0.0234805	0.02977	0.340548	0.801366	AARS1
ENSG00000096080.12	780.104	0.023254	0.0403844	0.340225	0.801366	MRPS18A
ENSG00000100316.16	27038	0.0185609	0.026787	0.340684	0.801366	RPL3
ENSG00000104427.13	284.838	0.0169768	0.045935	0.340573	0.801366	ZC2HC1A
ENSG00000108960.9	725.31	0.0211493	0.0439449	0.340714	0.801366	MMD
ENSG00000126353.3	71.5141	-0.00802501	0.0462966	0.340639	0.801366	CCR7
ENSG00000130309.12	7100.34	0.0285468	0.0343676	0.340373	0.801366	COLGALT1
ENSG00000140455.17	754.675	-0.0216393	0.043332	0.340523	0.801366	USP3
ENSG00000158793.14	540.67	0.0182842	0.0452646	0.340515	0.801366	NIT1
ENSG00000175105.8	418.467	0.0154729	0.0462062	0.340713	0.801366	ZNF654
ENSG00000150756.14	150.863	-0.00808931	0.0462992	0.340826	0.801377	ATPSCKMT
ENSG00000285976.2	2460.32	0.00691036	0.0462636	0.340844	0.801377	NA
ENSG00000196605.7	55.3439	0.00581236	0.0462078	0.341157	0.801965	ZNF846
ENSG00000063438.20	576.343	0.0169957	0.0459215	0.341603	0.802501	AHRR
ENSG00000100425.19	1571.06	-0.0157648	0.0443145	0.341506	0.802501	BRD1
ENSG00000164117.14	249.826	-0.0151949	0.046228	0.341681	0.802501	FBXO8
ENSG00000182400.15	769.114	-0.0180166	0.0455922	0.341692	0.802501	TRAPPC6B
ENSG00000186994.12	45.1767	0.00630008	0.046228	0.3417	0.802501	KANK3
ENSG00000038219.13	1293.77	-0.01383	0.0461406	0.341807	0.802604	BOD1L1
ENSG00000182752.10	134.582	0.00794157	0.0462655	0.3419	0.802674	PAPPA
ENSG00000085433.17	481.308	-0.0145723	0.0448745	0.342183	0.803191	WDR47
ENSG00000131791.8	433.934	-0.0127871	0.046369	0.342595	0.803587	PRKAB2
ENSG00000183172.9	268.399	-0.0165897	0.0463029	0.342476	0.803587	SMDT1
ENSG00000185189.18	1318.16	-0.0226671	0.0404828	0.342603	0.803587	NRBP2
ENSG00000186187.12	795.483	0.0210104	0.0438558	0.342578	0.803587	ZNRF1
ENSG00000086504.18	2059.39	-0.0215004	0.0428038	0.342707	0.803604	MRPL28
ENSG00000100934.15	4612.72	0.0223346	0.036536	0.342741	0.803604	SEC23A
ENSG00000145780.8	849.382	-0.0259518	0.0418287	0.3428	0.803604	FEM1C
ENSG00000278259.5	1909.5	-0.0205517	0.043802	0.342998	0.803922	MYO19
ENSG00000174951.12	84.1232	-0.00862834	0.0462991	0.343154	0.804087	FUT1
ENSG00000183495.15	2566.41	-0.0208382	0.0426892	0.343195	0.804087	EP400
ENSG00000242779.8	325.069	0.0123096	0.0462431	0.343272	0.80412	ZNF702P
ENSG00000105639.21	506.507	-0.0144365	0.0462776	0.343627	0.804175	JAK3
ENSG00000112759.19	1846.78	0.0221835	0.0428598	0.3439	0.804175	SLC29A1
ENSG00000124279.12	394.53	0.0138418	0.0463273	0.343786	0.804175	FASTKD3
ENSG00000128342.5	747.182	0.0158763	0.0458792	0.34353	0.804175	LIF
ENSG00000136100.14	1060.48	-0.0177679	0.0455214	0.343894	0.804175	VPS36
ENSG00000164169.13	354.016	-0.0177887	0.0454921	0.34399	0.804175	PRMT9
ENSG00000165983.15	415.787	0.0176861	0.0457916	0.343436	0.804175	PTER
ENSG00000168118.12	485.26	0.0132289	0.046517	0.343857	0.804175	RAB4A
ENSG00000177076.6	181.139	0.0152678	0.0462523	0.34348	0.804175	ACER2
ENSG00000178234.13	838.41	0.0204786	0.0440557	0.344052	0.804175	GALNT11
ENSG00000181915.6	1392.52	0.0267467	0.0356414	0.34396	0.804175	ADO
ENSG00000274671.4	125.693	-0.00715483	0.0462543	0.343566	0.804175	MARVELD2
ENSG00000055147.19	672.618	0.0207445	0.0438325	0.344367	0.804401	FAM114A2
ENSG00000166855.9	1254.09	0.0212866	0.0426904	0.344289	0.804401	CLPX
ENSG00000170876.8	3899.35	0.0213458	0.0279505	0.344401	0.804401	TMEM43
ENSG00000174010.10	359.2	0.0177305	0.0452755	0.344348	0.804401	KLHL15
ENSG00000101974.15	1378.19	0.0180837	0.0450963	0.34479	0.804839	ATP11C
ENSG00000104517.13	2741.53	-0.0198576	0.0442474	0.344728	0.804839	UBR5
ENSG00000185112.6	378.967	0.0156203	0.0461856	0.344772	0.804839	FAM43A
ENSG00000286019.2	333.765	-0.0158101	0.0460291	0.344841	0.804839	NOTCH2NLB
ENSG00000024862.18	254.155	0.0150048	0.0461751	0.344945	0.80492	CCDC28A
ENSG00000154309.9	192.676	0.00904801	0.0463244	0.345002	0.80492	DISP1
ENSG00000006831.10	1637.96	0.0231415	0.0346579	0.345423	0.805051	ADIPOR2
ENSG00000133703.14	1038.19	-0.0223099	0.0416081	0.345215	0.805051	KRAS
ENSG00000145819.18	586.93	0.0112912	0.0463635	0.345326	0.805051	ARHGAP26
ENSG00000166128.13	2521.2	-0.015096	0.0461499	0.345494	0.805051	RAB8B
ENSG00000170775.3	76.9863	-0.00868214	0.0463	0.345329	0.805051	GPR37
ENSG00000280479.2	195.518	-0.00953562	0.0460873	0.3455	0.805051	CACFD1
ENSG00000285070.2	1637.96	0.0231415	0.0346579	0.345423	0.805051	ADIPOR2
ENSG00000105640.13	19886.9	0.0227093	0.0400228	0.345674	0.80531	RPL18A
ENSG00000118473.23	279.862	-0.00983613	0.0463377	0.346246	0.806324	SGIP1
ENSG00000140993.11	144.538	0.0087918	0.0463067	0.346208	0.806324	TIGD7
ENSG00000178752.16	254.924	0.0114498	0.0463581	0.346299	0.806324	ERFE
ENSG00000118640.11	259.375	-0.0163541	0.045885	0.346667	0.806973	VAMP8
ENSG00000183309.12	260.675	-0.00844086	0.046287	0.346704	0.806973	ZNF623
ENSG00000088836.14	140.597	-0.00538926	0.0461819	0.347268	0.80709	SLC4A11
ENSG00000103222.20	1582.1	-0.0189692	0.0453587	0.347202	0.80709	ABCC1
ENSG00000116698.22	2084.75	-0.0186131	0.0426075	0.346983	0.80709	SMG7
ENSG00000137878.17	190.392	-0.00868538	0.0464974	0.347324	0.80709	GCOM1
ENSG00000147526.20	2220	-0.0202675	0.0433265	0.347249	0.80709	TACC1
ENSG00000151532.15	431.332	-0.0139252	0.0462478	0.347043	0.80709	VTI1A
ENSG00000156504.17	1088.72	-0.0230236	0.0386149	0.347261	0.80709	PABIR2
ENSG00000159388.6	559.683	-0.0215384	0.042601	0.347064	0.80709	BTG2
ENSG00000178053.21	150.423	0.0103769	0.0463759	0.347146	0.80709	MLF1
ENSG00000142599.20	2350.08	-0.0152072	0.0459454	0.347629	0.807481	RERE
ENSG00000197620.11	304.233	-0.0169681	0.0457161	0.347556	0.807481	EOLA1
ENSG00000233232.8	54.0455	-0.009548	0.0463253	0.347682	0.807481	NPIPB7
ENSG00000006468.15	355.963	-0.0109867	0.0463249	0.347753	0.807498	ETV1
ENSG00000176390.12	693.125	-0.017128	0.0456585	0.347893	0.80753	CRLF3
ENSG00000236490.9	709.58	0.0129696	0.0462851	0.347843	0.80753	TAPBP
ENSG00000136450.13	8044.1	-0.0235288	0.0433313	0.347985	0.807596	SRSF1
ENSG00000099381.20	1674.96	-0.0278709	0.0410637	0.34829	0.807661	SETD1A
ENSG00000158458.21	84.5141	0.00811929	0.0462612	0.348276	0.807661	NRG2
ENSG00000177606.9	7879.34	0.0200724	0.0420799	0.34833	0.807661	JUN
ENSG00000198799.12	604.099	-0.014523	0.0463527	0.348144	0.807661	LRIG2
ENSG00000285077.4	90.4647	-0.00706614	0.0462356	0.348082	0.807661	ARHGAP11B
ENSG00000166012.17	3178.89	-0.0207916	0.0429324	0.348613	0.80817	TAF1D
ENSG00000132823.11	836.922	0.0219464	0.041561	0.348917	0.808583	OSER1
ENSG00000215784.6	207.581	-0.0128287	0.046284	0.348855	0.808583	FAM72D
ENSG00000102226.10	1392.56	0.0217813	0.0364575	0.349228	0.80875	USP11
ENSG00000113083.15	12514.3	0.0186372	0.0468221	0.349243	0.80875	LOX
ENSG00000171863.15	13198	0.0324021	0.037356	0.34908	0.80875	RPS7
ENSG00000178425.14	571.996	-0.0172521	0.045849	0.349141	0.80875	NT5DC1
ENSG00000075420.13	3228.83	-0.0197309	0.04351	0.349688	0.8095	FNDC3B
ENSG00000116604.19	662.103	0.0193661	0.0447954	0.349821	0.8095	MEF2D
ENSG00000186416.18	71.3855	-0.00345463	0.0461224	0.349802	0.8095	NKRF
ENSG00000291761.1	662.103	0.0193661	0.0447954	0.349821	0.8095	MEF2D
ENSG00000101442.10	579.552	0.0213143	0.042626	0.34999	0.809597	ACTR5
ENSG00000123609.11	817.583	-0.0195064	0.0444012	0.349939	0.809597	NMI
ENSG00000007047.16	557.626	-0.0103899	0.0462686	0.350194	0.809923	MARK4
ENSG00000127838.15	1525.61	0.0231795	0.0381201	0.350419	0.809929	PNKD
ENSG00000135069.14	1234.04	-0.0228819	0.0390088	0.350451	0.809929	PSAT1
ENSG00000152133.17	694.475	-0.0171752	0.0454926	0.350339	0.809929	GPATCH11
ENSG00000269743.3	55.8579	0.00846425	0.0462802	0.350435	0.809929	SLC25A53
ENSG00000187837.4	250.315	-0.0143818	0.0461669	0.350572	0.810063	H1-2
ENSG00000130811.12	3903.26	0.020253	0.0343909	0.350762	0.810111	EIF3G
ENSG00000140374.17	1684.2	0.0303759	0.0390743	0.350783	0.810111	ETFA
ENSG00000280641.2	139.324	0.0103638	0.0463015	0.350723	0.810111	CDH4
ENSG00000101782.15	1310.7	0.0198035	0.0442108	0.351052	0.810334	RIOK3
ENSG00000105499.14	91.5617	-0.00576184	0.0461791	0.351071	0.810334	PLA2G4C
ENSG00000108559.13	1916.73	-0.0155175	0.0458772	0.350964	0.810334	NUP88
ENSG00000288534.1	254.331	-0.00418369	0.0461404	0.351305	0.810729	NA
ENSG00000162616.9	1374.58	0.0196512	0.0448143	0.351629	0.811035	DNAJB4
ENSG00000174871.11	71.2686	-0.0075513	0.046254	0.351606	0.811035	CNIH2
ENSG00000182957.16	228.003	-0.00721111	0.0462348	0.351625	0.811035	SPATA13
ENSG00000153914.16	2159.83	-0.0190797	0.0451165	0.352094	0.811961	SREK1
ENSG00000052126.17	558.353	0.0170253	0.0455748	0.352489	0.812419	PLEKHA5
ENSG00000106258.16	85.5045	0.00841869	0.0462603	0.352789	0.812419	CYP3A5
ENSG00000136271.11	2331.54	-0.0129179	0.0410133	0.352802	0.812419	DDX56
ENSG00000160703.17	477.205	-0.0128859	0.0462855	0.352463	0.812419	NLRX1
ENSG00000163430.13	15681	0.0203993	0.0295233	0.352797	0.812419	FSTL1
ENSG00000166123.14	1228.87	0.018257	0.0452486	0.352571	0.812419	GPT2
ENSG00000198598.7	451.447	0.0146053	0.0461096	0.352718	0.812419	MMP17
ENSG00000291379.1	6149.61	0.0217552	0.0328151	0.352654	0.812419	SZRD1
ENSG00000105048.18	107.06	0.0115714	0.0463622	0.353269	0.812555	TNNT1
ENSG00000120662.16	276.992	-0.0137019	0.0461692	0.353345	0.812555	MTRF1
ENSG00000131067.17	295.178	-0.0120886	0.0462718	0.353681	0.812555	GGT7
ENSG00000134548.11	58.8063	0.00549342	0.0461664	0.353522	0.812555	SPX
ENSG00000143376.14	1045.7	-0.0203542	0.0432557	0.353313	0.812555	SNX27
ENSG00000143387.14	67.8727	0.00829874	0.0462995	0.353188	0.812555	CTSK
ENSG00000157600.12	1268.01	-0.0144672	0.0460153	0.353607	0.812555	TMEM164
ENSG00000159423.17	318.083	-0.0120647	0.0462386	0.352934	0.812555	ALDH4A1
ENSG00000184432.11	4668.12	-0.0225357	0.0341133	0.353308	0.812555	COPB2
ENSG00000188931.4	221.939	0.0150722	0.0460165	0.353689	0.812555	CFAP126
ENSG00000196418.13	121.406	-0.00907041	0.0462703	0.353661	0.812555	ZNF124
ENSG00000196535.20	1119.91	0.0139066	0.0461773	0.353145	0.812555	MYO18A
ENSG00000214967.6	69.5019	0.00820705	0.0462626	0.353618	0.812555	NPIPA7
ENSG00000288324.1	215.652	-0.0126248	0.0461787	0.353859	0.812799	ADGRL1
ENSG00000112992.18	1361.04	-0.0136487	0.0443548	0.353965	0.812895	NNT
ENSG00000112039.6	377.343	0.0176039	0.04476	0.354683	0.812935	FANCE
ENSG00000136842.14	94.3534	-0.00768676	0.0462417	0.35466	0.812935	TMOD1
ENSG00000145740.20	1511.02	0.0211472	0.0433662	0.354354	0.812935	SLC30A5
ENSG00000152377.15	58.874	-0.00444873	0.0461388	0.354674	0.812935	SPOCK1
ENSG00000174437.18	10444.3	0.0215703	0.0295467	0.354462	0.812935	ATP2A2
ENSG00000175854.15	554.879	-0.0191462	0.043832	0.354256	0.812935	SWI5
ENSG00000183337.18	762.488	-0.0123674	0.0462349	0.354277	0.812935	BCOR
ENSG00000185104.21	1719.17	0.0195732	0.0434792	0.35468	0.812935	FAF1
ENSG00000235657.9	7085.41	-0.0163109	0.0433731	0.354162	0.812935	HLA-A
ENSG00000243708.11	134.924	-0.00678275	0.0462119	0.354116	0.812935	PLA2G4B
ENSG00000259207.10	562.227	-0.0197507	0.0428402	0.35467	0.812935	ITGB3
ENSG00000100412.17	2557.26	0.0218225	0.0310209	0.355775	0.813101	ACO2
ENSG00000102096.10	230.799	0.0164508	0.0453312	0.355125	0.813101	PIM2
ENSG00000109861.17	1499.79	-0.0228168	0.035397	0.355581	0.813101	CTSC
ENSG00000117114.21	1706.03	0.0203734	0.0435078	0.35539	0.813101	ADGRL2
ENSG00000119986.7	508.933	0.0195705	0.0440409	0.355179	0.813101	AVPI1
ENSG00000125447.18	1224.04	-0.0168834	0.0453316	0.355362	0.813101	GGA3
ENSG00000137975.8	72.2636	-0.00856404	0.0462518	0.355743	0.813101	CLCA2
ENSG00000154079.6	70.3117	-0.00561838	0.0461758	0.355662	0.813101	SDHAF4
ENSG00000160199.15	453.546	0.0120252	0.0462602	0.355492	0.813101	PKNOX1
ENSG00000160766.17	83.2226	-0.00881285	0.0462582	0.355705	0.813101	GBAP1
ENSG00000170049.10	77.5896	-0.00671404	0.0462048	0.354941	0.813101	KCNAB3
ENSG00000176435.7	3095.74	0.0206891	0.0431524	0.355644	0.813101	CLEC14A
ENSG00000184208.12	542.648	-0.0180988	0.0450115	0.355419	0.813101	C22orf46P
ENSG00000196914.9	3776.43	-0.0267856	0.0431866	0.355629	0.813101	ARHGEF12
ENSG00000206279.10	273.195	-0.00932757	0.0462652	0.355451	0.813101	DAXX
ENSG00000215717.7	834.054	-0.0191681	0.0445159	0.354847	0.813101	TMEM167B
ENSG00000032742.18	258.084	-0.0113452	0.0462192	0.356203	0.813104	IFT88
ENSG00000086758.17	5640.83	-0.0173898	0.0372028	0.356118	0.813104	HUWE1
ENSG00000128917.8	52.5716	0.00878477	0.0462662	0.356047	0.813104	DLL4
ENSG00000136636.13	1496.22	0.0184337	0.0432993	0.356287	0.813104	KCTD3
ENSG00000143067.5	892.1	0.0204756	0.0433013	0.355947	0.813104	ZNF697
ENSG00000172828.13	55.0491	0.00648212	0.0461939	0.356277	0.813104	CES3
ENSG00000176142.13	1425.68	-0.0177591	0.0441457	0.356226	0.813104	TMEM39A
ENSG00000178980.16	1233.71	0.0218348	0.0381399	0.355923	0.813104	SELENOW
ENSG00000071655.18	5019.23	0.020543	0.0432027	0.356635	0.813304	MBD3
ENSG00000076248.12	2160.42	0.0206226	0.0304435	0.356474	0.813304	UNG
ENSG00000106682.16	11923.9	0.0180138	0.0262196	0.356782	0.813304	EIF4H
ENSG00000115368.10	1774.01	-0.0168877	0.0451602	0.356595	0.813304	WDR75
ENSG00000136783.10	800.017	0.0217126	0.0418098	0.356756	0.813304	NIPSNAP3A
ENSG00000137815.15	2468.18	-0.0185196	0.0441847	0.357012	0.813304	RTF1
ENSG00000170348.9	4474.33	-0.0248726	0.039177	0.35695	0.813304	TMED10
ENSG00000198814.14	368.923	0.016199	0.0457043	0.356959	0.813304	GK
ENSG00000203761.5	160.471	-0.0132339	0.0461555	0.356842	0.813304	MSTO2P
ENSG00000256514.1	110.992	0.0061013	0.0461923	0.356682	0.813304	NA
ENSG00000055483.20	2304.55	-0.0212037	0.0407363	0.357254	0.813339	USP36
ENSG00000138138.14	1218.65	-0.0227506	0.0437294	0.357283	0.813339	ATAD1
ENSG00000163528.13	446.316	-0.0208083	0.0425415	0.357229	0.813339	CHCHD4
ENSG00000166741.8	4565.56	-0.0225236	0.0343344	0.357203	0.813339	NNMT
ENSG00000196196.3	142.19	0.0122369	0.0462343	0.357397	0.813454	HRCT1
ENSG00000169891.18	60.8956	0.00957914	0.0462644	0.357495	0.813533	REPS2
ENSG00000166484.20	739.713	0.0174648	0.0448295	0.357735	0.813928	MAPK7
ENSG00000188542.10	153.055	0.0100862	0.0462673	0.357797	0.813928	DUSP28
ENSG00000086544.4	328.408	-0.0126264	0.0461472	0.357958	0.81415	ITPKC
ENSG00000170312.17	4374.87	0.019785	0.0399322	0.358085	0.814295	CDK1
ENSG00000102996.5	104.454	0.0105875	0.0463801	0.358467	0.814515	MMP15
ENSG00000107551.21	336.01	0.0108888	0.0462822	0.358247	0.814515	RASSF4
ENSG00000116815.16	399.797	0.0181371	0.0441969	0.358501	0.814515	CD58
ENSG00000213999.17	107.232	0.00864545	0.0462459	0.358495	0.814515	MEF2B
ENSG00000281601.5	142.428	0.00747088	0.0462231	0.358475	0.814515	ZNF780B
ENSG00000101132.10	527.756	-0.0134515	0.0451285	0.358923	0.814644	PFDN4
ENSG00000101138.12	1045.25	0.022413	0.0374798	0.358803	0.814644	CSTF1
ENSG00000102466.17	62.9824	-0.00821134	0.0462348	0.358855	0.814644	FGF14
ENSG00000112282.18	1255.57	-0.0214712	0.0397294	0.358687	0.814644	MED23
ENSG00000119714.11	54.7108	0.00596894	0.0461735	0.358794	0.814644	GPR68
ENSG00000242802.9	1432.25	0.0176422	0.0439565	0.358942	0.814644	AP5Z1
ENSG00000118689.15	1942.52	0.023036	0.036113	0.359125	0.814916	FOXO3
ENSG00000172893.18	3490.47	0.0226994	0.0364722	0.359279	0.81512	DHCR7
ENSG00000162413.17	2231.82	0.0176019	0.0399828	0.359488	0.815158	KLHL21
ENSG00000168538.16	1206.37	-0.0247609	0.0507653	0.359484	0.815158	TRAPPC11
ENSG00000256235.3	450.978	0.0196731	0.0438548	0.359488	0.815158	SMIM3
ENSG00000061656.11	706.203	0.0169931	0.0452481	0.359873	0.815184	SPAG4
ENSG00000120370.14	406.113	-0.014041	0.0460231	0.36018	0.815184	GORAB
ENSG00000125898.13	228.056	0.0154402	0.0454565	0.359929	0.815184	FAM110A
ENSG00000130414.13	1782.34	-0.0211638	0.0405611	0.359918	0.815184	NDUFA10
ENSG00000141452.11	948.877	-0.0189015	0.0444375	0.36009	0.815184	RMC1
ENSG00000162300.13	587.547	0.0195647	0.0441838	0.360202	0.815184	ZFPL1
ENSG00000171475.14	1604.86	-0.0216428	0.0404809	0.359969	0.815184	WIPF2
ENSG00000181045.15	382.097	0.0151012	0.0458866	0.360032	0.815184	SLC26A11
ENSG00000183054.13	470.484	-0.00419135	0.0461314	0.360014	0.815184	RGPD6
ENSG00000197579.8	1029.78	0.0174805	0.0449183	0.359865	0.815184	TOPORS
ENSG00000205268.11	532.027	-0.018868	0.0444	0.359962	0.815184	PDE7A
ENSG00000231179.9	186.583	0.00885946	0.0462526	0.36031	0.815188	MICB
ENSG00000281763.2	160.929	0.0112569	0.0462143	0.360332	0.815188	DHX36
ENSG00000111328.7	1617.43	0.0219804	0.0373208	0.36133	0.815537	CDK2AP1
ENSG00000119673.16	479.525	0.0197299	0.043626	0.360974	0.815537	ACOT2
ENSG00000130758.8	263.006	0.0144466	0.0459342	0.361034	0.815537	MAP3K10
ENSG00000134255.16	750.847	0.0200843	0.043648	0.361141	0.815537	CEPT1
ENSG00000158019.21	874.149	-0.0199898	0.0432529	0.360997	0.815537	BABAM2
ENSG00000162777.17	54.2405	0.00699966	0.0462062	0.361381	0.815537	DENND2D
ENSG00000171488.15	1492.6	-0.0221752	0.037332	0.360654	0.815537	LRRC8C
ENSG00000177628.16	2272.75	-0.0212102	0.0405578	0.360766	0.815537	GBA1
ENSG00000188229.6	16918.8	0.0092395	0.034977	0.361062	0.815537	TUBB4B
ENSG00000198198.17	1224.8	-0.0126257	0.0461396	0.360836	0.815537	SZT2
ENSG00000198920.11	683.705	-0.0150125	0.0458345	0.361029	0.815537	KIAA0753
ENSG00000213390.11	1215.24	0.0155898	0.0448955	0.361321	0.815537	ARHGAP19
ENSG00000253731.3	69.0795	0.00737196	0.0462131	0.360944	0.815537	PCDHGA6
ENSG00000274891.3	69.7828	-0.00802775	0.0461934	0.361368	0.815537	TRAPPC12
ENSG00000203760.9	580.425	-0.0200007	0.0429461	0.361945	0.816665	CENPW
ENSG00000084444.14	317.155	-0.0143355	0.0459315	0.36211	0.816739	FAM234B
ENSG00000087274.19	3221.44	0.0219135	0.0365443	0.362096	0.816739	ADD1
ENSG00000103044.11	235.025	0.00974068	0.0462449	0.36244	0.816739	HAS3
ENSG00000166595.12	1458.93	0.0221854	0.0371568	0.362294	0.816739	CIAO2B
ENSG00000168038.11	73.2496	-0.00733115	0.0461952	0.362441	0.816739	ULK4
ENSG00000172324.6	45.7569	-0.00814714	0.0462222	0.36249	0.816739	OR5A2
ENSG00000247077.8	1661.91	0.0202303	0.0441409	0.362372	0.816739	PGAM5
ENSG00000278550.4	372.95	0.0161276	0.0455914	0.362405	0.816739	SLC43A2
ENSG00000122741.16	1011.7	0.0156867	0.0458551	0.362567	0.816768	DCAF10
ENSG00000088538.13	46.7189	-0.00765554	0.0462097	0.362762	0.816912	DOCK3
ENSG00000106605.11	904.797	0.0213738	0.0406462	0.362802	0.816912	BLVRA
ENSG00000154001.14	1463.48	0.0212184	0.0399572	0.362998	0.816912	PPP2R5E
ENSG00000169330.9	55.4612	-0.0092955	0.0462214	0.362982	0.816912	MINAR1
ENSG00000176340.4	2973.41	-0.0199623	0.0425497	0.362976	0.816912	COX8A
ENSG00000274675.4	474.506	0.0199089	0.0433752	0.363015	0.816912	GTF2H2C_2
ENSG00000001629.10	1955.82	0.0204382	0.0439038	0.363498	0.816957	ANKIB1
ENSG00000066136.21	1021.15	0.020218	0.0430466	0.363601	0.816957	NFYC
ENSG00000108639.8	1365.3	0.0178388	0.0445721	0.363612	0.816957	SYNGR2
ENSG00000111145.8	2166.72	0.0210574	0.0415832	0.363538	0.816957	ELK3
ENSG00000119523.10	1093.85	0.0217651	0.0398409	0.363492	0.816957	ALG2
ENSG00000165813.20	387.112	-0.00773089	0.0462045	0.363538	0.816957	CCDC186
ENSG00000167272.11	566.823	0.0253751	0.0435169	0.363373	0.816957	POP5
ENSG00000179094.16	2782.52	-0.0172814	0.0448052	0.363207	0.816957	PER1
ENSG00000242715.8	61.5432	-0.00662654	0.046178	0.363193	0.816957	CCDC169
ENSG00000148832.16	88.0549	0.00841758	0.0462219	0.363723	0.817064	PAOX
ENSG00000069966.19	938.294	0.0210127	0.0417014	0.364029	0.817135	GNB5
ENSG00000090487.11	2166.15	0.0209246	0.0358785	0.364132	0.817135	SPG21
ENSG00000110871.15	599.378	0.0202377	0.0425612	0.364059	0.817135	COQ5
ENSG00000115687.14	941.253	-0.0168041	0.0452199	0.364154	0.817135	PASK
ENSG00000161036.13	930.492	0.0173181	0.0450669	0.364053	0.817135	LRWD1
ENSG00000177613.9	1377.55	-0.0200211	0.0377349	0.364203	0.817135	CSTF2T
ENSG00000214021.18	780.534	-0.0198061	0.0433203	0.363984	0.817135	TTLL3
ENSG00000069956.14	1746.89	-0.0197706	0.0436403	0.364407	0.817449	MAPK6
ENSG00000090470.15	996.657	0.0181903	0.0446332	0.36451	0.817497	PDCD7
ENSG00000136146.15	1194.15	-0.0194136	0.0438311	0.364621	0.817497	MED4
ENSG00000174684.7	949.395	0.0197203	0.044215	0.364588	0.817497	B4GAT1
ENSG00000125965.9	304.875	0.0165489	0.0453147	0.364709	0.817551	GDF5
ENSG00000182318.6	148.49	-0.0132825	0.0461045	0.364798	0.817606	ZSCAN22
ENSG00000152558.15	9323.96	0.020311	0.0417444	0.364952	0.817807	TMEM123
ENSG00000075643.6	617.751	0.0163248	0.0450676	0.365552	0.817897	MOCOS
ENSG00000100889.12	397.378	0.0154084	0.0457032	0.365315	0.817897	PCK2
ENSG00000121152.10	1895.74	0.0203082	0.0433485	0.365499	0.817897	NCAPH
ENSG00000128272.18	6817.31	0.0352135	0.0396735	0.365504	0.817897	ATF4
ENSG00000160226.16	629.697	0.0160872	0.0455366	0.36534	0.817897	CFAP410
ENSG00000163840.10	2870.79	-0.0218681	0.0373256	0.365569	0.817897	DTX3L
ENSG00000181513.15	209.488	-0.0143681	0.045882	0.365409	0.817897	ACBD4
ENSG00000240303.8	509.911	0.0198508	0.048591	0.365562	0.817897	ACAD11
ENSG00000285241.2	397.378	0.0154084	0.0457032	0.365315	0.817897	PCK2
ENSG00000158006.14	227.188	-0.00973635	0.0461823	0.365662	0.817962	PAFAH2
ENSG00000184445.12	2889.24	0.0180693	0.0446656	0.365852	0.818244	KNTC1
ENSG00000116675.16	78.4532	-0.00540039	0.0461494	0.365981	0.818274	DNAJC6
ENSG00000142327.13	1087.2	0.0171288	0.0448378	0.366186	0.818274	RNPEPL1
ENSG00000154447.15	980.355	-0.0188599	0.0427324	0.36615	0.818274	SH3RF1
ENSG00000166233.15	2053.2	-0.0132414	0.0460836	0.365996	0.818274	ARIH1
ENSG00000240118.7	436.188	-0.0200062	0.0431792	0.366076	0.818274	PSMB9
ENSG00000137210.14	2114.78	-0.0190843	0.0349338	0.366426	0.818379	TMEM14B
ENSG00000144063.4	205.525	-0.0135451	0.0459226	0.366394	0.818379	MALL
ENSG00000254979.5	50.469	-0.00731032	0.0461865	0.366408	0.818379	NA
ENSG00000070718.13	524.088	-0.0169057	0.0450962	0.366837	0.818581	AP3M2
ENSG00000092621.13	124.114	0.00913372	0.0462168	0.366777	0.818581	PHGDH
ENSG00000105204.14	80.988	0.010245	0.0462106	0.366901	0.818581	DYRK1B
ENSG00000156968.9	88.9415	-0.0108679	0.0461802	0.366775	0.818581	MPV17L
ENSG00000214135.11	58.1363	-0.00863343	0.046205	0.366747	0.818581	SDHAP4
ENSG00000281320.3	80.988	0.010245	0.0462106	0.366901	0.818581	DYRK1B
ENSG00000241697.5	65.8373	-0.00691261	0.0461792	0.367102	0.818885	TMEFF1
ENSG00000128346.11	380.934	-0.0131487	0.0462242	0.367463	0.818895	C22orf23
ENSG00000137266.15	624.461	0.0167625	0.0453118	0.367293	0.818895	SLC22A23
ENSG00000152193.8	911.03	0.0197217	0.0432781	0.367628	0.818895	OBI1
ENSG00000166199.13	475.092	0.0142766	0.045932	0.367562	0.818895	ALKBH3
ENSG00000206484.10	51.7853	-0.00943039	0.0461975	0.367748	0.818895	NRM
ENSG00000228854.8	51.7853	-0.00943039	0.0461975	0.367748	0.818895	NRM
ENSG00000228867.8	51.7853	-0.00943039	0.0461975	0.367748	0.818895	NRM
ENSG00000234809.8	51.7853	-0.00943039	0.0461975	0.367748	0.818895	NRM
ENSG00000235773.8	51.7853	-0.00943039	0.0461975	0.367748	0.818895	NRM
ENSG00000236843.8	51.7853	-0.00943039	0.0461975	0.367748	0.818895	NRM
ENSG00000185359.14	3888.36	-0.0173011	0.0448065	0.367853	0.818985	HGS
ENSG00000140983.15	2760.59	0.0117742	0.0387498	0.368224	0.819667	RHOT2
ENSG00000060749.17	1384.54	-0.0216561	0.0379538	0.368621	0.819837	QSER1
ENSG00000114480.13	3947.98	0.018325	0.0433204	0.368559	0.819837	GBE1
ENSG00000228198.3	97.7383	-0.00918836	0.0461938	0.368605	0.819837	OR2M3
ENSG00000242689.3	46.2852	0.00691104	0.0461815	0.36852	0.819837	CNTF
ENSG00000282130.1	429.778	0.018045	0.0446086	0.368424	0.819837	NSMCE3
ENSG00000127870.17	1086.54	-0.0176312	0.0446326	0.368863	0.819946	RNF6
ENSG00000176894.10	581.603	0.0202844	0.042368	0.368851	0.819946	PXMP2
ENSG00000205423.12	407.936	-0.0124729	0.0460981	0.36884	0.819946	CNEP1R1
ENSG00000175832.13	445.291	-0.0148951	0.0455786	0.368972	0.820044	ETV4
ENSG00000118257.17	241.241	0.00426566	0.0458453	0.369129	0.820084	NRP2
ENSG00000124019.10	55.3465	-0.00687902	0.0461728	0.369369	0.820084	FAM124B
ENSG00000126461.15	2228.01	0.0187071	0.0440855	0.369376	0.820084	SCAF1
ENSG00000142655.13	871.531	-0.0210799	0.0405192	0.369125	0.820084	PEX14
ENSG00000196236.13	311.248	-0.00355198	0.0460894	0.369351	0.820084	XPNPEP3
ENSG00000215301.11	12155.3	-0.019124	0.0367057	0.369238	0.820084	DDX3X
ENSG00000079482.14	333.695	-0.00945109	0.0461768	0.370162	0.82021	OPHN1
ENSG00000082258.13	853.962	0.0162273	0.0454569	0.370053	0.82021	CCNT2
ENSG00000116871.16	4587.93	0.0189701	0.039536	0.36967	0.82021	MAP7D1
ENSG00000129103.19	2158.11	0.0217552	0.0390379	0.369792	0.82021	SUMF2
ENSG00000132326.13	430.485	-0.0135824	0.0456107	0.370397	0.82021	PER2
ENSG00000135931.19	575.306	-0.0153031	0.0455695	0.36987	0.82021	ARMC9
ENSG00000143498.18	272.211	0.0152179	0.0456237	0.370376	0.82021	TAF1A
ENSG00000166902.5	1007.14	-0.0173297	0.0372862	0.370294	0.82021	MRPL16
ENSG00000172534.14	3614.93	-0.0192286	0.04375	0.370295	0.82021	HCFC1
ENSG00000187908.20	508.504	0.00987116	0.0461448	0.370395	0.82021	DMBT1
ENSG00000204580.14	884.281	-0.0100236	0.0461809	0.369581	0.82021	DDR1
ENSG00000204673.11	1127.49	0.0180633	0.0443528	0.369916	0.82021	AKT1S1
ENSG00000214022.12	1850.26	-0.0199913	0.0434592	0.369889	0.82021	REPIN1
ENSG00000258643.6	330.686	0.0147833	0.0457601	0.370171	0.82021	BCL2L2-PABPN1
ENSG00000292244.1	590.789	0.0156134	0.0455479	0.369979	0.82021	NKRF
ENSG00000132207.18	1051.95	0.020776	0.0412963	0.370558	0.820426	SLX1A
ENSG00000039560.14	4995.76	0.0198339	0.0393715	0.370881	0.82057	RAI14
ENSG00000108506.14	721.544	0.0158814	0.0450946	0.370856	0.82057	INTS2
ENSG00000129355.7	268.816	0.0158042	0.0454691	0.3708	0.82057	CDKN2D
ENSG00000188554.15	3303.26	0.0210995	0.0406798	0.370763	0.82057	NBR1
ENSG00000006534.17	1165.14	0.0193617	0.0432301	0.37103	0.820758	ALDH3B1
ENSG00000168672.4	173.07	0.011651	0.0458264	0.371096	0.820761	LRATD2
ENSG00000006695.12	610.762	-0.0180621	0.0444542	0.372132	0.820864	COX10
ENSG00000014216.16	2880.22	0.0203222	0.0429143	0.372267	0.820864	CAPN1
ENSG00000035681.9	1140.8	0.0203049	0.0419611	0.371448	0.820864	NSMAF
ENSG00000104823.9	551.687	-0.0185716	0.0439354	0.372107	0.820864	ECH1
ENSG00000107789.16	1272.64	0.0215557	0.037054	0.37188	0.820864	MINPP1
ENSG00000111275.13	735.878	0.0184547	0.0411728	0.371541	0.820864	ALDH2
ENSG00000132688.11	138.28	-0.0112837	0.0461331	0.371402	0.820864	NES
ENSG00000137876.11	2227.36	0.0198274	0.0439535	0.372301	0.820864	RSL24D1
ENSG00000166295.9	1635.51	0.0196879	0.0436391	0.37188	0.820864	ANAPC16
ENSG00000183726.11	2408.76	-0.0150902	0.036956	0.371758	0.820864	TMEM50A
ENSG00000197753.11	105.963	-0.0113168	0.0461669	0.37216	0.820864	LHFPL5
ENSG00000214756.8	93.3886	-0.00865388	0.0462529	0.371481	0.820864	CSKMT
ENSG00000239836.7	437.959	-0.0197837	0.0430117	0.371335	0.820864	PSMB9
ENSG00000241852.11	247.45	0.0132468	0.0459461	0.372119	0.820864	C8orf58
ENSG00000243594.7	437.959	-0.0197837	0.0430117	0.371335	0.820864	PSMB9
ENSG00000251705.1	370.323	-0.0124513	0.0460203	0.3722	0.820864	RNA5-8SP6
ENSG00000282853.2	551.687	-0.0185716	0.0439354	0.372107	0.820864	ECH1
ENSG00000291317.1	167.469	-0.0120229	0.0461325	0.372179	0.820864	TMEM276
ENSG00000171466.10	931.217	0.0128837	0.0459733	0.372542	0.821253	ZNF562
ENSG00000083520.15	1890.29	0.0188934	0.0437649	0.372918	0.821813	DIS3
ENSG00000110048.12	2090.28	0.0295899	0.0403976	0.372931	0.821813	OSBP
ENSG00000118197.14	365.165	-0.0107557	0.0456086	0.373006	0.821813	DDX59
ENSG00000126003.7	863.846	-0.02056	0.0435319	0.373053	0.821813	PLAGL2
ENSG00000110046.14	977.426	-0.0176359	0.0445175	0.373136	0.821852	ATG2A
ENSG00000108551.5	145.946	0.0117369	0.046369	0.373239	0.821938	RASD1
ENSG00000068400.14	712.415	-0.0204461	0.0414614	0.37371	0.822108	GRIPAP1
ENSG00000078699.22	501.84	0.00979728	0.0461329	0.373951	0.822108	CBFA2T2
ENSG00000100030.15	4114.4	0.0214952	0.0381493	0.373996	0.822108	MAPK1
ENSG00000100099.22	1233.45	0.020668	0.0412551	0.373624	0.822108	HPS4
ENSG00000117410.14	2428.32	0.0170412	0.0341388	0.374081	0.822108	ATP6V0B
ENSG00000122862.5	13221.5	0.023017	0.036795	0.374062	0.822108	SRGN
ENSG00000162604.13	644.267	0.0188259	0.0436575	0.373443	0.822108	TM2D1
ENSG00000170421.13	471.815	0.0151074	0.0455867	0.373929	0.822108	KRT8
ENSG00000176399.4	174.618	0.014234	0.0457733	0.373938	0.822108	DMRTA1
ENSG00000196975.16	1034	-0.0215928	0.0388975	0.37409	0.822108	ANXA4
ENSG00000229300.9	496.975	-0.00762911	0.04617	0.373498	0.822108	SNHG32
ENSG00000292219.1	712.415	-0.0204461	0.0414614	0.37371	0.822108	GRIPAP1
ENSG00000103194.16	4165.42	-0.0215657	0.0321379	0.374158	0.822116	USP10
ENSG00000171421.13	678.721	-0.0194023	0.0430197	0.374629	0.823009	MRPL36
ENSG00000105792.19	98.2189	-0.00578069	0.0461347	0.374715	0.823056	CFAP69
ENSG00000015568.13	418.211	0.00537227	0.0461358	0.377597	0.823262	RGPD5
ENSG00000090060.19	5249.04	0.0212051	0.0409059	0.376412	0.823262	PAPOLA
ENSG00000102921.8	1325.48	-0.0167612	0.0453656	0.376902	0.823262	N4BP1
ENSG00000104408.11	6455.11	0.0200602	0.041248	0.377436	0.823262	EIF3E
ENSG00000104964.15	7050.5	-0.0208091	0.0349032	0.376491	0.823262	TLE5
ENSG00000105136.22	91.2573	-0.00556073	0.0461248	0.376914	0.823262	ZNF419
ENSG00000106571.15	706.107	0.0132637	0.0458316	0.375614	0.823262	GLI3
ENSG00000106993.12	484.691	0.0178476	0.0443429	0.37567	0.823262	CDC37L1
ENSG00000109111.15	4084.34	-0.0217342	0.0368843	0.37714	0.823262	SUPT6H
ENSG00000111802.14	1304.13	0.0203022	0.0416681	0.377012	0.823262	TDP2
ENSG00000112276.14	137.696	-0.0108447	0.0461076	0.376748	0.823262	BVES
ENSG00000113593.12	1009.24	-0.0173984	0.0444334	0.377575	0.823262	PPWD1
ENSG00000115380.20	10513.9	-0.0188929	0.0331096	0.375626	0.823262	EFEMP1
ENSG00000118217.7	1822.21	0.0205786	0.0410245	0.37698	0.823262	ATF6
ENSG00000119041.11	1297.55	-0.0122642	0.0460241	0.375096	0.823262	GTF3C3
ENSG00000125166.13	2684.29	-0.020943	0.031442	0.37647	0.823262	GOT2
ENSG00000125885.13	1952.89	0.0197553	0.0403565	0.37679	0.823262	MCM8
ENSG00000127995.17	516.591	0.0180901	0.0440187	0.377748	0.823262	CASD1
ENSG00000132692.19	145.985	0.00902336	0.0461525	0.376434	0.823262	BCAN
ENSG00000138029.14	2326.34	0.0210633	0.0396922	0.376746	0.823262	HADHB
ENSG00000138050.15	339.314	0.01455	0.0456962	0.375005	0.823262	THUMPD2
ENSG00000141696.13	850.613	-0.0191927	0.0429818	0.375309	0.823262	P3H4
ENSG00000143815.15	3347.56	0.0200403	0.0421344	0.376776	0.823262	LBR
ENSG00000154359.13	112.978	0.00714512	0.0461504	0.377753	0.823262	LONRF1
ENSG00000155508.14	1368.62	0.0194615	0.0443757	0.376709	0.823262	CNOT8
ENSG00000156869.14	144.089	0.00930355	0.046121	0.377153	0.823262	FRRS1
ENSG00000158545.16	2506.78	-0.0214507	0.0344092	0.376186	0.823262	ZC3H18
ENSG00000161664.7	74.579	0.0066604	0.0461441	0.377165	0.823262	ASB16
ENSG00000164296.7	147.109	0.0133916	0.0458993	0.375523	0.823262	TIGD6
ENSG00000170364.13	280.156	0.0143314	0.0457117	0.375864	0.823262	SETMAR
ENSG00000170458.15	51.7112	0.00699868	0.0461536	0.377651	0.823262	CD14
ENSG00000172062.17	75.9727	-0.00699476	0.0461492	0.377777	0.823262	SMN1
ENSG00000179240.13	164.208	-0.00927847	0.0462382	0.376533	0.823262	GVQW3
ENSG00000181027.11	568.77	0.0109416	0.0460993	0.377269	0.823262	FKRP
ENSG00000181220.18	838.874	0.0194124	0.0428031	0.376854	0.823262	ZNF746
ENSG00000185338.7	48.784	0.00743708	0.046162	0.376426	0.823262	SOCS1
ENSG00000198000.12	878.045	-0.0165737	0.0449212	0.376679	0.823262	NOL8
ENSG00000198900.7	4617.65	-0.0231687	0.0339262	0.375633	0.823262	TOP1
ENSG00000206427.11	2423.78	-0.0202633	0.0437957	0.377345	0.823262	PRRC2A
ENSG00000225921.7	1858.14	-0.0209813	0.0385694	0.37492	0.823262	NOL7
ENSG00000231825.9	2423.78	-0.0202633	0.0437957	0.377345	0.823262	PRRC2A
ENSG00000243811.12	124.582	-0.0101861	0.046145	0.375952	0.823262	APOBEC3D
ENSG00000253251.3	87.6092	-0.00637292	0.0461445	0.375299	0.823262	SHLD3
ENSG00000257108.2	175.995	-0.0135648	0.0458838	0.376429	0.823262	NHLRC4
ENSG00000285304.1	55.0076	-0.00416484	0.0461162	0.375783	0.823262	NA
ENSG00000291347.1	878.045	-0.0165737	0.0449212	0.376679	0.823262	NOL8
ENSG00000118579.13	1146.65	0.0183391	0.043737	0.377917	0.823424	MED28
ENSG00000153815.18	1712.72	0.0149203	0.0454253	0.377981	0.823424	CMIP
ENSG00000180747.16	428.874	-0.0112489	0.0460382	0.378049	0.823431	SMG1P3
ENSG00000100823.12	1493.04	-0.0209963	0.0384944	0.378903	0.823463	APEX1
ENSG00000101849.18	1046.59	0.0169061	0.0446176	0.378768	0.823463	TBL1X
ENSG00000110497.15	984.892	0.015826	0.0463334	0.378593	0.823463	AMBRA1
ENSG00000115163.15	794.972	-0.019334	0.0428156	0.378666	0.823463	CENPA
ENSG00000136867.11	214.372	-0.0142735	0.0457349	0.378796	0.823463	SLC31A2
ENSG00000139624.14	966.142	0.0187092	0.0434543	0.378373	0.823463	CERS5
ENSG00000175414.7	595.558	-0.00868327	0.0461389	0.378622	0.823463	ARL10
ENSG00000176454.15	388.245	-0.00850093	0.0461552	0.378284	0.823463	LPCAT4
ENSG00000188766.13	209.348	0.00951258	0.0461295	0.378579	0.823463	SPRED3
ENSG00000197429.11	305.845	-0.009799	0.0461062	0.378467	0.823463	IPP
ENSG00000274726.4	1018.49	-0.0154766	0.0452897	0.378812	0.823463	ARHGEF10
ENSG00000283154.3	888.405	0.0210004	0.0396442	0.378244	0.823463	IQCJ-SCHIP1
ENSG00000291796.1	1493.04	-0.0209963	0.0384944	0.378903	0.823463	APEX1
ENSG00000115977.21	788.994	0.0123462	0.0459414	0.379114	0.823781	AAK1
ENSG00000169087.11	196.396	-0.0119542	0.0459375	0.379205	0.823839	HSPBAP1
ENSG00000151500.15	857.887	-0.0204441	0.0405685	0.379848	0.824707	THYN1
ENSG00000160229.13	50.1772	-0.00477055	0.0461154	0.379863	0.824707	ZNF66
ENSG00000164112.14	47.8245	0.00576188	0.0461328	0.379853	0.824707	SMIM43
ENSG00000175793.12	123.803	0.0112703	0.0460505	0.37978	0.824707	SFN
ENSG00000173933.21	1866.46	0.0212106	0.0356788	0.379935	0.824723	RBM4
ENSG00000084463.8	2616.49	-0.0198114	0.0412301	0.38001	0.824726	WBP11
ENSG00000110218.9	1308.11	0.0238392	0.0382403	0.380066	0.824726	PANX1
ENSG00000005249.14	154.454	0.0116854	0.0460146	0.380887	0.824797	PRKAR2B
ENSG00000006194.11	1030.24	0.0193921	0.0428218	0.381222	0.824797	ZNF263
ENSG00000065559.15	1212.93	0.0204481	0.0405846	0.38128	0.824797	MAP2K4
ENSG00000069275.13	10920.8	-0.0230014	0.0406386	0.380609	0.824797	NUCKS1
ENSG00000075240.17	354.021	-0.00497227	0.046129	0.381499	0.824797	GRAMD4
ENSG00000100722.20	2665.83	0.0208357	0.0377273	0.381486	0.824797	ZC3H14
ENSG00000104356.11	741.082	-0.0164283	0.0441764	0.381894	0.824797	POP1
ENSG00000105364.14	1835.72	0.0189753	0.0433943	0.381135	0.824797	MRPL4
ENSG00000108592.17	2053.99	-0.021521	0.0369693	0.381062	0.824797	FTSJ3
ENSG00000112493.12	707.502	0.0124973	0.0459299	0.381334	0.824797	TAPBP
ENSG00000113595.15	554.026	0.0150032	0.0453794	0.381909	0.824797	TRIM23
ENSG00000116704.8	1096.14	-0.0201561	0.0405967	0.381905	0.824797	SLC35D1
ENSG00000120963.12	999.205	0.0172235	0.0444897	0.381263	0.824797	ZNF706
ENSG00000124762.14	9357.61	0.0205466	0.0384126	0.38043	0.824797	CDKN1A
ENSG00000126603.9	301.383	0.0130458	0.0458106	0.380749	0.824797	GLIS2
ENSG00000127616.22	4147.41	0.0206084	0.0412349	0.380487	0.824797	SMARCA4
ENSG00000158985.14	865.444	0.0159613	0.04528	0.380322	0.824797	CDC42SE2
ENSG00000161509.14	71.6858	0.00593599	0.0461275	0.380789	0.824797	GRIN2C
ENSG00000164305.20	2511.62	-0.0187606	0.0439744	0.380982	0.824797	CASP3
ENSG00000171951.5	4085.27	-0.0209639	0.0376581	0.381513	0.824797	SCG2
ENSG00000198736.13	217.232	0.0155524	0.045199	0.381658	0.824797	MSRB1
ENSG00000198876.13	1756.36	0.0211415	0.035814	0.38158	0.824797	DCAF12
ENSG00000204103.4	180.855	0.0131764	0.0458506	0.380172	0.824797	MAFB
ENSG00000226887.8	53.4044	-0.00581178	0.046133	0.381512	0.824797	ERVMER34-1
ENSG00000236515.3	279.413	0.0146613	0.0454505	0.381902	0.824797	ZBTB9
ENSG00000244306.11	2386.37	-0.0206829	0.039979	0.381098	0.824797	DUXAP10
ENSG00000291928.1	217.232	0.0155524	0.045199	0.381658	0.824797	MSRB1
ENSG00000292264.1	337.606	0.0127457	0.0459027	0.381863	0.824797	TCAF2
ENSG00000168502.18	1489.06	-0.0185265	0.0434481	0.382039	0.824937	MTCL1
ENSG00000104331.9	3261.25	-0.027844	0.0394097	0.382241	0.825091	BPNT2
ENSG00000108039.18	1883.5	-0.0181564	0.0427424	0.382372	0.825091	XPNPEP1
ENSG00000124496.13	474.744	-0.0174613	0.0442777	0.382433	0.825091	TRERF1
ENSG00000165272.16	181.469	-0.00936159	0.0461078	0.38238	0.825091	AQP3
ENSG00000205978.6	251.041	-0.00876065	0.0461284	0.382245	0.825091	NYNRIN
ENSG00000127884.5	2179.51	0.0203105	0.0389651	0.382525	0.825149	ECHS1
ENSG00000110031.13	338.503	0.0155734	0.0450727	0.382913	0.825805	LPXN
ENSG00000174282.12	787.305	-0.0206318	0.0401425	0.383088	0.825805	ZBTB4
ENSG00000243067.7	437.021	-0.0131522	0.0409053	0.38308	0.825805	PSMB9
ENSG00000283868.2	787.305	-0.0206318	0.0401425	0.383088	0.825805	ZBTB4
ENSG00000091009.8	1232.91	-0.0155178	0.0450282	0.383685	0.826394	RBM27
ENSG00000108591.10	1126.19	0.0180136	0.0436918	0.383552	0.826394	DRG2
ENSG00000171241.9	1566.87	0.018395	0.0437691	0.383574	0.826394	SHCBP1
ENSG00000226492.7	285.056	-0.00708461	0.0461161	0.38355	0.826394	CUTA
ENSG00000288453.1	1049.53	-0.0061974	0.0461305	0.383671	0.826394	DCAF15
ENSG00000087266.17	1353.46	-0.0153127	0.0452077	0.383976	0.826538	SH3BP2
ENSG00000187866.10	526.888	0.0185221	0.0433673	0.383838	0.826538	PABIR1
ENSG00000196517.13	79.8754	0.00624641	0.0461325	0.384011	0.826538	SLC6A9
ENSG00000213020.10	151.813	-0.00763389	0.0461239	0.383908	0.826538	ZNF611
ENSG00000112592.15	568.627	-0.0184616	0.0432107	0.38432	0.826727	TBP
ENSG00000143353.12	299.184	-0.0093616	0.0460819	0.384359	0.826727	LYPLAL1
ENSG00000145020.16	98.6009	-0.00486989	0.0461124	0.384306	0.826727	AMT
ENSG00000173193.15	7591.66	-0.0193838	0.0415368	0.384285	0.826727	PARP14
ENSG00000104774.13	2681.62	0.0164644	0.0374984	0.384584	0.827074	MAN2B1
ENSG00000136908.18	1038.66	-0.018845	0.0423434	0.385018	0.827339	DPM2
ENSG00000156599.11	3485.95	0.021119	0.0356974	0.385046	0.827339	ZDHHC5
ENSG00000161813.23	2419.15	-0.0191744	0.0423373	0.385089	0.827339	LARP4
ENSG00000173480.11	131.657	0.00621911	0.046123	0.385097	0.827339	ZNF417
ENSG00000183049.14	132.058	0.00889832	0.0461129	0.385061	0.827339	CAMK1D
ENSG00000184363.10	150.869	0.0112085	0.0462093	0.385032	0.827339	PKP3
ENSG00000141349.10	754.429	0.0167035	0.0431657	0.385753	0.827494	G6PC3
ENSG00000142784.16	1764.25	0.0212307	0.0352407	0.385638	0.827494	WDTC1
ENSG00000145623.13	5048.88	0.0203153	0.0406331	0.385737	0.827494	OSMR
ENSG00000171357.6	144.922	-0.0132612	0.0457295	0.385583	0.827494	LURAP1
ENSG00000173530.6	562.466	0.0130188	0.0458383	0.385358	0.827494	TNFRSF10D
ENSG00000175354.20	1100.79	0.02048	0.0422619	0.385711	0.827494	PTPN2
ENSG00000182810.7	476.85	0.0169738	0.0444476	0.385558	0.827494	DDX28
ENSG00000215328.6	1654.13	-0.0166402	0.0452184	0.385541	0.827494	HSPA1A
ENSG00000274602.6	87.9992	-0.0102525	0.0460328	0.385294	0.827494	PI4KAP1
ENSG00000101452.15	566.455	0.0141415	0.0455547	0.386001	0.827777	DHX35
ENSG00000101868.13	1214.94	0.0206917	0.0390171	0.38608	0.827777	POLA1
ENSG00000111252.11	4364.29	0.0241141	0.0363594	0.386043	0.827777	SH2B3
ENSG00000158201.10	562.194	0.0141265	0.0454685	0.386296	0.828102	ABHD3
ENSG00000065989.16	509.014	0.015384	0.0452325	0.38731	0.828382	PDE4A
ENSG00000078902.16	823.463	0.019454	0.0419931	0.38737	0.828382	TOLLIP
ENSG00000085978.22	466.939	-0.0166524	0.0445492	0.387412	0.828382	ATG16L1
ENSG00000090989.18	1061.59	0.014375	0.0454935	0.387376	0.828382	EXOC1
ENSG00000093217.11	126.545	-0.00685854	0.0460993	0.38717	0.828382	XYLB
ENSG00000099817.12	3704.79	0.0194431	0.0393373	0.387737	0.828382	POLR2E
ENSG00000103876.14	1741.7	-0.0194371	0.0404051	0.387218	0.828382	FAH
ENSG00000107537.14	719.503	-0.0340803	0.0469355	0.38751	0.828382	PHYH
ENSG00000117266.16	143.309	0.00798955	0.0461181	0.386649	0.828382	CDK18
ENSG00000118162.14	293.03	0.0111527	0.0459816	0.387626	0.828382	KPTN
ENSG00000124786.13	503.153	0.0180237	0.0435647	0.387849	0.828382	SLC35B3
ENSG00000125378.16	49.2336	0.00663593	0.046115	0.388128	0.828382	BMP4
ENSG00000129255.16	2301.96	-0.0194923	0.0418099	0.388082	0.828382	MPDU1
ENSG00000133657.17	7589.95	0.019022	0.0425279	0.386563	0.828382	ATP13A3
ENSG00000137700.19	111.123	-0.0041301	0.0461015	0.388072	0.828382	SLC37A4
ENSG00000142765.18	80.2836	0.00524257	0.0461001	0.388068	0.828382	SYTL1
ENSG00000146094.16	153.03	0.00839353	0.0461062	0.387387	0.828382	DOK3
ENSG00000163918.12	1439.49	0.019078	0.0401416	0.387758	0.828382	RFC4
ENSG00000164331.10	294.943	-0.0112006	0.0459549	0.38818	0.828382	ANKRA2
ENSG00000168237.18	242.684	-0.0106158	0.0444663	0.387427	0.828382	GLYCTK
ENSG00000169203.18	259.154	0.00432419	0.046107	0.387658	0.828382	NPIPB12
ENSG00000177051.6	334.535	0.0101111	0.0460033	0.387826	0.828382	FBXO46
ENSG00000196935.10	1215.87	-0.0162872	0.0452204	0.387503	0.828382	SRGAP1
ENSG00000198844.12	224.358	0.00987428	0.0460265	0.387863	0.828382	ARHGEF15
ENSG00000213366.13	267.388	-0.0150739	0.0452785	0.387043	0.828382	GSTM2
ENSG00000281089.3	466.939	-0.0166524	0.0445492	0.387412	0.828382	ATG16L1
ENSG00000291426.1	823.463	0.019454	0.0419931	0.38737	0.828382	TOLLIP
ENSG00000047188.16	924.206	0.0149262	0.0454223	0.388307	0.828515	YTHDC2
ENSG00000111679.17	81.7615	0.00838393	0.0461034	0.38838	0.828531	PTPN6
ENSG00000139266.6	167.78	0.0118686	0.0460362	0.38863	0.828858	MARCHF9
ENSG00000154016.14	108.519	-0.00616478	0.0461115	0.388663	0.828858	GRAP
ENSG00000000971.17	938.58	-0.0183555	0.0427524	0.39228	0.828889	CFH
ENSG00000008405.12	1498.72	0.0177277	0.0368347	0.389545	0.828889	CRY1
ENSG00000075188.9	980.707	-0.0203759	0.0384882	0.391939	0.828889	NUP37
ENSG00000077463.15	507.094	0.0157785	0.0450801	0.389795	0.828889	SIRT6
ENSG00000081041.9	225.964	0.0143649	0.0454231	0.389379	0.828889	CXCL2
ENSG00000087074.9	1347.04	0.0199086	0.0406038	0.392534	0.828889	PPP1R15A
ENSG00000087076.9	150.35	0.011771	0.0458547	0.39245	0.828889	HSD17B14
ENSG00000089006.17	2185.06	0.0293104	0.037389	0.392261	0.828889	SNX5
ENSG00000100814.19	332.625	0.0174499	0.0439696	0.390098	0.828889	CCNB1IP1
ENSG00000102181.22	1037.26	0.0167048	0.0443141	0.391371	0.828889	CD99L2
ENSG00000102547.19	309.026	-0.0125888	0.0458719	0.390683	0.828889	CAB39L
ENSG00000106789.13	179.04	0.011974	0.045817	0.389936	0.828889	CORO2A
ENSG00000108055.11	3449.12	-0.0152432	0.0450201	0.39252	0.828889	SMC3
ENSG00000108963.19	953.433	0.0178823	0.0436129	0.389886	0.828889	DPH1
ENSG00000109220.11	605.957	0.017633	0.0437235	0.392479	0.828889	CHIC2
ENSG00000113657.13	1259.24	0.0147739	0.0421839	0.391661	0.828889	DPYSL3
ENSG00000113811.12	741.71	0.0159901	0.0447866	0.390849	0.828889	SELENOK
ENSG00000120910.15	218.235	-0.00840932	0.0460532	0.39069	0.828889	PPP3CC
ENSG00000121578.13	523.385	0.0174418	0.0443275	0.38961	0.828889	B4GALT4
ENSG00000122026.11	10854.7	-0.020621	0.0352899	0.391339	0.828889	RPL21
ENSG00000132953.18	1883.47	-0.0226587	0.0414973	0.391423	0.828889	XPO4
ENSG00000136141.15	1099.57	0.0203302	0.039765	0.389913	0.828889	LRCH1
ENSG00000136937.13	1698.66	-0.0303878	0.0438522	0.39252	0.828889	NCBP1
ENSG00000138119.17	7393.48	0.0311306	0.0409034	0.392577	0.828889	MYOF
ENSG00000138346.16	715.047	0.0135886	0.0456005	0.389994	0.828889	DNA2
ENSG00000139613.12	2774.89	-0.0178058	0.0435286	0.390404	0.828889	SMARCC2
ENSG00000143515.20	1801.21	-0.0138273	0.0455263	0.389395	0.828889	ATP8B2
ENSG00000153250.21	2509.71	-0.0186489	0.0425878	0.392035	0.828889	RBMS1
ENSG00000153558.17	207.017	0.0131587	0.0456786	0.390849	0.828889	FBXL2
ENSG00000155636.16	208.511	-0.0127964	0.045693	0.392542	0.828889	RBM45
ENSG00000155903.14	701.736	0.0110576	0.0459352	0.390072	0.828889	RASA2
ENSG00000160392.14	350.558	0.0158632	0.0445996	0.39083	0.828889	C19orf47
ENSG00000163818.20	470.612	-0.0134936	0.0455899	0.39044	0.828889	LZTFL1
ENSG00000166923.12	1437.85	0.0208067	0.0381888	0.391069	0.828889	GREM1
ENSG00000169241.19	880.443	0.0199603	0.0407738	0.391504	0.828889	SLC50A1
ENSG00000170473.17	496.234	-0.0175272	0.0439078	0.390147	0.828889	PYM1
ENSG00000171608.18	269.92	-0.00943333	0.046074	0.389071	0.828889	PIK3CD
ENSG00000172296.13	357.768	0.00984122	0.046048	0.392314	0.828889	SPTLC3
ENSG00000176595.4	117.262	-0.0037861	0.0460959	0.391807	0.828889	KBTBD11
ENSG00000176946.13	1156.08	0.02052	0.0386829	0.390757	0.828889	THAP4
ENSG00000177463.16	1567.42	0.0114456	0.0458657	0.389448	0.828889	NR2C2
ENSG00000177854.8	126.952	0.00976024	0.0460332	0.392066	0.828889	TMEM187
ENSG00000179051.14	3214.26	-0.0264574	0.0382682	0.391068	0.828889	RCC2
ENSG00000181744.9	749.639	0.0159073	0.0445173	0.392125	0.828889	DIPK2A
ENSG00000183578.8	942.75	0.0192178	0.0418989	0.390518	0.828889	TNFAIP8L3
ENSG00000185261.16	61.4292	0.00697676	0.0460956	0.389315	0.828889	KIAA0825
ENSG00000188352.13	763.618	-0.021134	0.0470922	0.390432	0.828889	FOCAD
ENSG00000188488.14	361.613	-0.0133784	0.0442438	0.388912	0.828889	SERPINA5
ENSG00000198081.11	438.192	0.0133226	0.0455022	0.38945	0.828889	ZBTB14
ENSG00000213347.11	619.692	0.0182146	0.0433595	0.389483	0.828889	MXD3
ENSG00000225201.6	89.9587	0.00877243	0.0460756	0.39246	0.828889	HLA-E
ENSG00000236632.5	89.9587	0.00877243	0.0460756	0.39246	0.828889	HLA-E
ENSG00000253719.4	1625.64	-0.0209458	0.038075	0.390421	0.828889	ATXN7L3B
ENSG00000273136.8	182.208	-0.013421	0.0453637	0.391849	0.828889	NBPF26
ENSG00000276536.4	259.804	0.0106215	0.0459093	0.390504	0.828889	HRAS
ENSG00000281540.3	3214.26	-0.0264574	0.0382682	0.391068	0.828889	RCC2
ENSG00000282046.3	1437.85	0.0208067	0.0381888	0.391069	0.828889	GREM1
ENSG00000283777.2	11715.2	-0.0196818	0.0426099	0.390263	0.828889	CANX
ENSG00000285438.2	173.886	0.0123994	0.0455729	0.391068	0.828889	SOX7
ENSG00000291975.1	182.208	-0.013421	0.0453637	0.391849	0.828889	NBPF26
ENSG00000020256.20	365.966	0.0159797	0.0442684	0.392727	0.829042	ZFP64
ENSG00000176619.13	13824.6	0.0221973	0.0336886	0.39281	0.829042	LMNB2
ENSG00000177106.17	2015.74	0.0176798	0.0430839	0.392844	0.829042	EPS8L2
ENSG00000086232.13	3780.77	-0.0186555	0.0426558	0.393028	0.829117	EIF2AK1
ENSG00000175756.14	1914.54	0.019787	0.0417551	0.393024	0.829117	AURKAIP1
ENSG00000183628.14	62.6895	-0.0049572	0.0460916	0.393075	0.829117	DGCR6
ENSG00000147421.18	159.442	-0.00717036	0.0460141	0.393337	0.829532	HMBOX1
ENSG00000099246.18	2000.11	-0.0151741	0.045457	0.393402	0.829533	RAB18
ENSG00000010404.18	1552.91	0.0199098	0.0411988	0.394	0.829561	IDS
ENSG00000101417.12	373.551	-0.0160912	0.0446576	0.394182	0.829561	PXMP4
ENSG00000131236.18	7761.58	-0.0208291	0.0321839	0.393707	0.829561	CAP1
ENSG00000132205.11	405.934	0.0173818	0.0440126	0.394196	0.829561	EMILIN2
ENSG00000134508.13	404.856	-0.0121939	0.0457848	0.394083	0.829561	CABLES1
ENSG00000136235.17	80.8085	0.00790691	0.0460891	0.393833	0.829561	GPNMB
ENSG00000144445.17	283.738	-0.0115879	0.0458584	0.393718	0.829561	KANSL1L
ENSG00000152464.15	384.641	0.0156636	0.0449649	0.393681	0.829561	RPP38
ENSG00000184384.15	274.254	0.0156327	0.044868	0.39388	0.829561	MAML2
ENSG00000186130.5	417.706	0.0152725	0.045023	0.394186	0.829561	ZBTB6
ENSG00000198060.10	1451.07	-0.0272734	0.0498503	0.393762	0.829561	MARCHF5
ENSG00000198791.12	1450.45	-0.0136245	0.0454729	0.394088	0.829561	CNOT7
ENSG00000198242.14	10911.2	0.020084	0.0334998	0.394291	0.829624	RPL23A
ENSG00000196781.16	1314.97	0.0181863	0.0439859	0.394371	0.829655	TLE1
ENSG00000172292.15	825.236	0.0202505	0.0397892	0.394455	0.829695	CERS6
ENSG00000157570.12	405.056	0.0122747	0.0457531	0.394631	0.829876	TSPAN18
ENSG00000165283.16	3227.46	0.0193504	0.0394256	0.394671	0.829876	STOML2
ENSG00000127774.7	768.067	0.0158803	0.0437906	0.3948	0.82999	EMC6
ENSG00000134490.14	189.049	-0.00971407	0.0459872	0.394913	0.82999	TMEM241
ENSG00000186792.17	162.489	0.012044	0.0458191	0.395043	0.82999	HYAL3
ENSG00000213096.11	349.612	-0.0127109	0.0456685	0.395116	0.82999	ZNF254
ENSG00000236104.3	115.817	-0.00422699	0.0460958	0.395054	0.82999	ZBTB22
ENSG00000285253.1	82.5748	0.0083851	0.046072	0.394957	0.82999	NA
ENSG00000197780.11	823.272	-0.016341	0.0445859	0.395292	0.830224	TAF13
ENSG00000089248.7	2670.06	-0.0204552	0.0357284	0.395365	0.83024	ERP29
ENSG00000117222.14	773.708	0.0187625	0.0421911	0.395636	0.830589	RBBP5
ENSG00000227671.5	335.332	-0.0144028	0.0453264	0.395661	0.830589	ZNF731P
ENSG00000102531.16	4833.63	-0.0190116	0.040151	0.396701	0.830601	FNDC3A
ENSG00000107890.17	509.262	-0.0112339	0.0458804	0.396156	0.830601	ANKRD26
ENSG00000114902.14	1322.66	-0.0165385	0.0414287	0.396625	0.830601	SPCS1
ENSG00000116198.14	1007.13	-0.015059	0.0447795	0.396392	0.830601	CEP104
ENSG00000119953.14	1078.14	-0.0170864	0.0447438	0.396296	0.830601	SMNDC1
ENSG00000120802.14	7031.02	0.0343988	0.0392202	0.395956	0.830601	TMPO
ENSG00000122863.6	1597.89	-0.0204745	0.0371232	0.396497	0.830601	CHST3
ENSG00000125319.15	355.49	0.0128101	0.0456757	0.396154	0.830601	HROB
ENSG00000126368.6	249.253	0.014129	0.0453528	0.396103	0.830601	NR1D1
ENSG00000131351.15	819.337	0.0187744	0.0422447	0.396764	0.830601	HAUS8
ENSG00000137507.11	531.875	-0.0145076	0.0448184	0.396621	0.830601	LRRC32
ENSG00000137825.11	167.597	0.00984303	0.0461166	0.39653	0.830601	ITPKA
ENSG00000154813.10	818.48	-0.015342	0.0449772	0.396169	0.830601	DPH3
ENSG00000166348.20	744.326	0.020137	0.0391044	0.396622	0.830601	USP54
ENSG00000183479.13	48.1332	-0.0058631	0.0460924	0.396412	0.830601	TREX2
ENSG00000196678.14	523.544	0.0152592	0.04496	0.396774	0.830601	ERI2
ENSG00000197208.6	130.999	-0.0106899	0.0458973	0.396683	0.830601	SLC22A4
ENSG00000080823.23	205.261	-0.0103866	0.0459358	0.39723	0.830708	MOK
ENSG00000116903.7	593.194	0.0173745	0.0436481	0.397341	0.830708	EXOC8
ENSG00000141013.17	534.703	-0.0136045	0.0458302	0.396904	0.830708	GAS8
ENSG00000172172.8	904.187	0.0176826	0.0433143	0.39705	0.830708	MRPL13
ENSG00000175390.15	3290.44	-0.0201927	0.0386361	0.397032	0.830708	EIF3F
ENSG00000196531.14	8772.64	-0.018047	0.0327657	0.397235	0.830708	NACA
ENSG00000198909.8	1474.73	0.0281795	0.0473925	0.397379	0.830708	MAP3K3
ENSG00000205352.11	1984.98	0.0205241	0.034004	0.397411	0.830708	PRR13
ENSG00000280828.1	64.7162	-0.00884821	0.0460275	0.397132	0.830708	NA
ENSG00000103888.17	71.9504	-0.00383506	0.0460876	0.397571	0.830762	CEMIP
ENSG00000108797.12	2221.58	0.0258903	0.0408232	0.397786	0.830762	CNTNAP1
ENSG00000130935.10	2130.82	-0.0179118	0.0396161	0.397521	0.830762	NOL11
ENSG00000145736.15	46.9075	-0.00715349	0.0460755	0.397828	0.830762	GTF2H2
ENSG00000196242.10	131.774	0.0113063	0.0458561	0.397824	0.830762	OR2C3
ENSG00000278788.4	1163.9	0.0158608	0.0444275	0.397814	0.830762	SBNO2
ENSG00000051825.15	1059.19	-0.0154855	0.0446252	0.398019	0.830943	MPHOSPH9
ENSG00000148737.18	590.433	-0.013982	0.0452672	0.398045	0.830943	TCF7L2
ENSG00000168778.13	578.354	0.015822	0.0443329	0.398366	0.831478	TCTN2
ENSG00000107819.15	1384.44	0.0180951	0.0391253	0.398659	0.831874	SFXN3
ENSG00000141570.11	176.09	0.00933549	0.0460142	0.398686	0.831874	CBX8
ENSG00000115415.21	8077.65	0.0215481	0.034862	0.399044	0.832244	STAT1
ENSG00000135437.10	55.3716	0.00772416	0.0460678	0.399216	0.832244	RDH5
ENSG00000143543.15	2278.78	0.0200215	0.0343206	0.399255	0.832244	JTB
ENSG00000146112.12	2239.03	0.0183207	0.042671	0.39908	0.832244	PPP1R18
ENSG00000154451.15	56.7688	-0.00413949	0.0460878	0.399209	0.832244	GBP5
ENSG00000154978.13	2671.54	0.0185498	0.0393074	0.399058	0.832244	VOPP1
ENSG00000111237.19	1279.98	0.0201163	0.038497	0.399535	0.83247	VPS29
ENSG00000113140.11	10492.4	0.0201408	0.0328738	0.399625	0.83247	SPARC
ENSG00000197119.13	706.476	0.0136166	0.0454109	0.399561	0.83247	SLC25A29
ENSG00000269343.9	209.761	-0.0143663	0.0451349	0.39962	0.83247	ZNF587B
ENSG00000139192.12	309.295	0.0110463	0.0458531	0.400117	0.83309	TAPBPL
ENSG00000146592.17	322.496	-0.00612582	0.0460731	0.40004	0.83309	CREB5
ENSG00000275873.2	58.9	0.00874707	0.0460204	0.400118	0.83309	LMNTD2
ENSG00000122257.20	2169.59	0.0170328	0.0438013	0.400256	0.833158	RBBP6
ENSG00000168612.5	278.37	-0.014375	0.0452697	0.400282	0.833158	ZSWIM1
ENSG00000164168.8	1250.74	0.0194676	0.0415911	0.400471	0.833417	TMEM184C
ENSG00000198752.11	2294.6	0.012555	0.0412606	0.40062	0.83359	CDC42BPB
ENSG00000101439.9	4486.35	0.0258806	0.0469002	0.400797	0.833823	CST3
ENSG00000166598.16	20723.9	-0.0198214	0.0346888	0.400941	0.833987	HSP90B1
ENSG00000162601.12	995.101	-0.0174818	0.0404607	0.40116	0.834253	MYSM1
ENSG00000172878.14	144.22	-0.00883632	0.0460029	0.401265	0.834253	METAP1D
ENSG00000292097.1	144.22	-0.00883632	0.0460029	0.401265	0.834253	METAP1D
ENSG00000136144.12	1044.17	0.0166158	0.0439392	0.401708	0.835031	RCBTB1
ENSG00000173868.12	45.0724	-0.00578844	0.0460809	0.401771	0.835031	PHOSPHO1
ENSG00000085871.9	528.701	-0.0164648	0.0440871	0.402071	0.835118	MGST2
ENSG00000088247.19	9857.78	-0.0199431	0.0406443	0.402073	0.835118	KHSRP
ENSG00000121058.5	700.604	0.0173762	0.0421435	0.402074	0.835118	COIL
ENSG00000168917.9	350.655	-0.0174744	0.0433544	0.402029	0.835118	SLC35G2
ENSG00000126814.7	780.642	-0.0143532	0.0450842	0.402662	0.835683	TRMT5
ENSG00000153037.15	1144.98	-0.0191579	0.0456672	0.402421	0.835683	SRP19
ENSG00000155100.11	675.667	-0.0173328	0.0435561	0.402591	0.835683	OTUD6B
ENSG00000180530.11	426.992	-0.0086173	0.0459997	0.402674	0.835683	NRIP1
ENSG00000198835.4	142.882	0.0115767	0.0459797	0.402504	0.835683	GJC2
ENSG00000143156.14	455.759	-0.0106277	0.0458456	0.402822	0.835815	NME7
ENSG00000183763.9	543.146	-0.0167327	0.0438699	0.402869	0.835815	TRAIP
ENSG00000165688.14	2144.38	0.0201752	0.0394737	0.403066	0.836088	PMPCA
ENSG00000078070.14	413.505	0.0142237	0.0452146	0.403132	0.836089	MCCC1
ENSG00000124785.9	311.559	0.014343	0.0452179	0.403274	0.836111	NRN1
ENSG00000143727.16	1768.04	0.0202572	0.0400579	0.403242	0.836111	ACP1
ENSG00000185697.17	865.645	-0.0133304	0.0452087	0.403434	0.836307	MYBL1
ENSG00000119431.10	275.631	-0.0144393	0.0450587	0.40362	0.836558	HDHD3
ENSG00000054282.16	112.833	0.00565471	0.0460831	0.403712	0.836612	SDCCAG8
ENSG00000103253.19	150.529	0.00889576	0.0459863	0.403956	0.836696	HAGHL
ENSG00000115963.14	2373.57	-0.0182243	0.0422132	0.40401	0.836696	RND3
ENSG00000124313.19	423.698	-0.0133386	0.0453821	0.404277	0.836696	IQSEC2
ENSG00000134070.5	586.534	0.0167959	0.0436884	0.404261	0.836696	IRAK2
ENSG00000156711.17	1047.58	-0.0125066	0.0456501	0.404241	0.836696	MAPK13
ENSG00000158290.19	3876.24	-0.0201511	0.0403032	0.404156	0.836696	CUL4B
ENSG00000168256.18	1236.51	0.019254	0.0407013	0.404171	0.836696	NKIRAS2
ENSG00000168883.20	1840.3	-0.0203685	0.0365001	0.403903	0.836696	USP39
ENSG00000059378.13	1921.92	0.0197586	0.0395941	0.404371	0.836753	PARP12
ENSG00000162627.17	848.923	0.0167611	0.0425058	0.40469	0.837022	SNX7
ENSG00000185339.10	3363.23	-0.0197279	0.0318024	0.404697	0.837022	TCN2
ENSG00000197586.13	2024.8	-0.0209837	0.038087	0.40468	0.837022	ENTPD6
ENSG00000100271.17	134.73	0.0110924	0.0456523	0.404977	0.837097	TTLL1
ENSG00000101384.12	2523.19	-0.0201944	0.0349863	0.404996	0.837097	JAG1
ENSG00000151876.13	116.791	0.00875364	0.0460028	0.404926	0.837097	FBXO4
ENSG00000152102.18	4042.87	0.018225	0.0322233	0.404882	0.837097	FAM168B
ENSG00000162241.13	60.1899	0.00554354	0.0460777	0.405189	0.837225	SLC25A45
ENSG00000183111.12	83.1991	-0.00453265	0.0460801	0.405131	0.837225	ARHGEF37
ENSG00000140612.14	2909.87	-0.020152	0.0335524	0.405513	0.837486	SEC11A
ENSG00000147133.17	1042.64	0.0135748	0.0453333	0.405443	0.837486	TAF1
ENSG00000174775.18	765.972	0.0152995	0.044585	0.405477	0.837486	HRAS
ENSG00000177889.10	2456.07	-0.0140752	0.045138	0.405632	0.837598	UBE2N
ENSG00000111669.15	28742.6	0.0183884	0.0263195	0.405833	0.837876	TPI1
ENSG00000035115.22	241.307	-0.011209	0.0455282	0.406156	0.838159	SH3YL1
ENSG00000079337.16	119.541	-0.00844869	0.0460031	0.406117	0.838159	RAPGEF3
ENSG00000089775.12	338.22	-0.0108878	0.0456668	0.406288	0.838159	ZBTB25
ENSG00000205593.12	98.7883	-0.00891639	0.0459723	0.406216	0.838159	DENND6B
ENSG00000262666.5	221.208	0.00992691	0.0459105	0.406299	0.838159	ENTREP3
ENSG00000100216.6	1653.22	-0.0177417	0.0411978	0.406494	0.838167	TOMM22
ENSG00000154640.15	1638.53	0.0182758	0.0418493	0.406465	0.838167	BTG3
ENSG00000177469.13	15795.7	0.017833	0.0304166	0.406565	0.838167	CAVIN1
ENSG00000196214.11	154.255	-0.00565229	0.0460701	0.406557	0.838167	ZNF766
ENSG00000180304.14	1733.15	-0.0202878	0.0372455	0.406688	0.838285	OAZ2
ENSG00000013588.9	1931.86	0.0188406	0.0401534	0.407057	0.83844	GPRC5A
ENSG00000035664.11	55.1398	0.00462817	0.0460765	0.407175	0.83844	DAPK2
ENSG00000067445.22	350.791	-0.0117107	0.045666	0.407218	0.83844	TRO
ENSG00000109445.11	762.674	-0.0152736	0.0445147	0.407312	0.83844	ZNF330
ENSG00000126698.11	4223.01	-0.0187835	0.0284545	0.407027	0.83844	DNAJC8
ENSG00000159363.19	887.537	0.0144012	0.0450257	0.407278	0.83844	ATP13A2
ENSG00000168301.13	263.035	-0.012475	0.0454015	0.406888	0.83844	KCTD6
ENSG00000172113.10	709.912	0.0158293	0.0440556	0.406984	0.83844	NME6
ENSG00000196700.9	1030.68	-0.0281098	0.043071	0.407355	0.83844	ZNF512B
ENSG00000178188.16	1476.88	-0.0168708	0.0435142	0.407498	0.838599	SH2B1
ENSG00000123636.19	420.344	-0.0124695	0.0455473	0.407742	0.83883	BAZ2B
ENSG00000235692.8	151.481	-0.0129679	0.0454151	0.407714	0.83883	PFDN6
ENSG00000184226.15	264.026	0.0104331	0.0458493	0.407822	0.83886	PCDH9
ENSG00000115290.11	197.115	0.010835	0.0457986	0.408021	0.838862	GRB14
ENSG00000135124.16	873.168	0.0174403	0.0430682	0.407992	0.838862	P2RX4
ENSG00000161980.6	648.297	-0.0181423	0.0422269	0.407921	0.838862	POLR3K
ENSG00000097046.13	883.092	-0.0162164	0.0437866	0.408167	0.838954	CDC7
ENSG00000163644.15	186.291	-0.00791455	0.0460109	0.408197	0.838954	PPM1K
ENSG00000114978.18	4761.57	0.0194185	0.0402087	0.408366	0.839031	MOB1A
ENSG00000162999.13	81.6292	-0.00588776	0.0460634	0.408363	0.839031	DUSP19
ENSG00000117305.15	869.034	-0.0182468	0.0426306	0.408463	0.839096	HMGCL
ENSG00000138496.17	2331.71	0.024898	0.0387627	0.408603	0.839249	PARP9
ENSG00000123485.12	2143.73	-0.0171752	0.0426534	0.408865	0.839381	HJURP
ENSG00000162086.16	314.055	-0.0156153	0.0445964	0.408863	0.839381	ZNF75A
ENSG00000198879.13	74.7996	-0.00712446	0.0459688	0.408737	0.839381	SFMBT2
ENSG00000124374.9	72.3389	-0.00827018	0.045994	0.409439	0.840424	PAIP2B
ENSG00000145734.20	94.7343	-0.0091186	0.0459364	0.409585	0.840452	BDP1
ENSG00000167280.17	315.668	0.00791461	0.0460644	0.409579	0.840452	ENGASE
ENSG00000070476.15	723.138	0.019447	0.0392844	0.409821	0.840505	ZXDC
ENSG00000120306.11	493.508	-0.0186419	0.0410008	0.40994	0.840505	CYSTM1
ENSG00000130158.14	1025.97	-0.013137	0.0455088	0.40992	0.840505	DOCK6
ENSG00000196072.12	911.635	-0.0117835	0.0455616	0.409823	0.840505	BLOC1S2
ENSG00000206489.9	366.784	0.00722288	0.0460368	0.409912	0.840505	PPP1R10
ENSG00000124098.10	894.838	-0.0182412	0.0414838	0.410102	0.840661	FAM210B
ENSG00000139668.9	1461.47	0.0080906	0.0460068	0.410185	0.840661	WDFY2
ENSG00000263002.8	155.255	-0.00694408	0.04603	0.410214	0.840661	ZNF234
ENSG00000265972.6	12030.4	0.0213205	0.0347551	0.41028	0.840661	TXNIP
ENSG00000025800.14	2969.5	-0.0186499	0.0352972	0.410491	0.84096	KPNA6
ENSG00000148450.13	315.219	0.0157393	0.0442643	0.410593	0.841034	MSRB2
ENSG00000277053.5	424.496	-0.0124182	0.0454855	0.410678	0.841072	GTF2IP1
ENSG00000142168.15	2694.47	-0.0191471	0.0298853	0.410906	0.841405	SOD1
ENSG00000136010.14	69.2354	-0.00381361	0.0460759	0.411168	0.84157	ALDH1L2
ENSG00000173706.15	2516.07	-0.0171491	0.0428386	0.411071	0.84157	HEG1
ENSG00000272779.1	278.617	0.0137881	0.0449818	0.411185	0.84157	BMS1P20
ENSG00000112561.19	338.015	0.0126357	0.0454558	0.411403	0.841881	TFEB
ENSG00000167315.18	957.133	0.0171085	0.0395037	0.411513	0.841971	ACAA2
ENSG00000102144.15	17801.3	0.0176018	0.0362091	0.411673	0.84211	PGK1
ENSG00000186591.13	2982.29	0.00644318	0.042268	0.411713	0.84211	UBE2H
ENSG00000158373.9	162.011	0.0116525	0.0456328	0.411804	0.842161	H2BC5
ENSG00000042445.14	85.8659	-0.00631188	0.046046	0.411872	0.842166	RETSAT
ENSG00000105552.15	480.068	0.0177276	0.0424778	0.412009	0.842311	BCAT2
ENSG00000073584.20	2706.71	-0.0176297	0.0419397	0.412154	0.842433	SMARCE1
ENSG00000110075.15	3231.04	0.0174693	0.0428396	0.412201	0.842433	PPP6R3
ENSG00000072571.20	1909.49	-0.0181284	0.0451905	0.412914	0.842582	HMMR
ENSG00000074696.13	2859.55	0.0196761	0.0370992	0.414179	0.842582	HACD3
ENSG00000078403.17	914.428	-0.0132571	0.0452141	0.414423	0.842582	MLLT10
ENSG00000099219.15	1946.68	0.0198219	0.0368614	0.414332	0.842582	ERMP1
ENSG00000101901.13	502.231	0.0120103	0.0455748	0.414007	0.842582	ALG13
ENSG00000102967.12	475.907	-0.0108639	0.0457129	0.413754	0.842582	DHODH
ENSG00000104093.14	904.982	0.0114255	0.0456617	0.412433	0.842582	DMXL2
ENSG00000107815.10	994.74	-0.0188227	0.0401061	0.41361	0.842582	TWNK
ENSG00000111725.11	1188.6	-0.0198499	0.0373059	0.413763	0.842582	PRKAB1
ENSG00000112062.12	2362.16	0.0195777	0.0402371	0.413962	0.842582	MAPK14
ENSG00000119541.10	1562.06	0.0186335	0.0420083	0.413355	0.842582	VPS4B
ENSG00000119865.9	1192.56	0.0196521	0.0373378	0.412808	0.842582	CNRIP1
ENSG00000130813.18	1292.49	0.0174979	0.0414141	0.414508	0.842582	SHFL
ENSG00000132694.19	1430.19	-0.0176295	0.0428656	0.413757	0.842582	ARHGEF11
ENSG00000136108.15	4636.3	0.0127692	0.0400969	0.413049	0.842582	CKAP2
ENSG00000139132.16	333.82	0.0114595	0.0456638	0.412595	0.842582	FGD4
ENSG00000140104.14	77.1893	0.00707426	0.0460231	0.412365	0.842582	CLBA1
ENSG00000150477.15	223.801	0.0134275	0.0451872	0.413262	0.842582	KIAA1328
ENSG00000151466.12	514.436	0.0144603	0.0443438	0.412885	0.842582	SCLT1
ENSG00000152240.13	954.829	0.0176763	0.0426951	0.41333	0.842582	HAUS1
ENSG00000153015.17	908.086	-0.0155359	0.0442034	0.41452	0.842582	CWC27
ENSG00000162852.14	657.283	-0.0132466	0.0450968	0.413403	0.842582	CNST
ENSG00000163468.15	6792.51	-0.0206296	0.0367625	0.412721	0.842582	CCT3
ENSG00000168899.5	1197.19	-0.018059	0.0418321	0.413695	0.842582	VAMP5
ENSG00000170006.13	325.123	-0.010424	0.0457695	0.413941	0.842582	TMEM154
ENSG00000175970.11	1190.3	-0.0168124	0.043498	0.414512	0.842582	UNC119B
ENSG00000181625.18	646.163	0.0147155	0.0447802	0.41435	0.842582	SLX1B
ENSG00000188976.11	3039.6	-0.0299295	0.0461033	0.414241	0.842582	NOC2L
ENSG00000197937.13	315.411	-0.00892432	0.0459206	0.413448	0.842582	ZNF347
ENSG00000214827.11	85.4454	0.00746034	0.0459998	0.4131	0.842582	MTCP1
ENSG00000240184.7	1675.86	0.0160181	0.0431017	0.413606	0.842582	PCDHGC3
ENSG00000242038.5	89.5505	-0.00603093	0.046046	0.413795	0.842582	EGFL8
ENSG00000257704.4	213.606	0.0108642	0.04574	0.414468	0.842582	INAFM1
ENSG00000275947.2	175.974	0.0127791	0.0453624	0.413716	0.842582	LYSET
ENSG00000101871.18	394.468	0.0108216	0.0458531	0.414805	0.842624	MID1
ENSG00000137492.9	1810.36	0.016991	0.0430519	0.414644	0.842624	THAP12
ENSG00000163463.13	1241.22	0.0163411	0.0430158	0.414805	0.842624	KRTCAP2
ENSG00000170619.10	689.078	0.0172572	0.0419591	0.414704	0.842624	COMMD5
ENSG00000156042.19	51.8602	0.00724486	0.0460124	0.414994	0.84274	CFAP70
ENSG00000275176.4	343.124	0.00920208	0.045904	0.414993	0.84274	ACACA
ENSG00000107957.17	490.264	-0.0103948	0.0457712	0.415392	0.843414	SH3PXD2A
ENSG00000185515.16	662.98	-0.0159993	0.0438663	0.415512	0.843522	BRCC3
ENSG00000137403.19	48.7072	0.00527589	0.0460572	0.415679	0.843594	HLA-F
ENSG00000153561.13	1505.45	0.0190818	0.0419284	0.415661	0.843594	RMND5A
ENSG00000171067.11	872.094	-0.0169715	0.043007	0.415748	0.843598	C11orf24
ENSG00000180801.14	1447.1	-0.0176886	0.0422272	0.41595	0.843741	ARSJ
ENSG00000242259.9	661.124	-0.0159318	0.0438314	0.415903	0.843741	C22orf39
ENSG00000133639.6	1134.1	-0.0159496	0.0444837	0.416028	0.843765	BTG1
ENSG00000117298.16	9014.45	0.0135342	0.0345769	0.41709	0.84404	ECE1
ENSG00000148814.18	142.139	0.00950296	0.0458651	0.416408	0.84404	LRRC27
ENSG00000156304.15	1555.75	-0.0176136	0.0420585	0.416904	0.84404	SCAF4
ENSG00000163635.20	1287	-0.0177414	0.042621	0.416693	0.84404	ATXN7
ENSG00000163933.10	790.227	-0.0172863	0.043045	0.416945	0.84404	RFT1
ENSG00000170271.11	142.906	-0.00794286	0.0459761	0.416561	0.84404	FAXDC2
ENSG00000182712.16	218.936	0.0131187	0.0452112	0.416816	0.84404	CMC4
ENSG00000182923.20	472.579	0.0171455	0.0429428	0.416993	0.84404	CEP63
ENSG00000185475.11	476.927	0.0162982	0.0436854	0.416478	0.84404	TMEM179B
ENSG00000185480.12	609.487	-0.0154612	0.0441502	0.417032	0.84404	PARPBP
ENSG00000196586.17	1477.26	-0.0212083	0.0393181	0.416333	0.84404	MYO6
ENSG00000204186.10	157.544	0.0099643	0.0457597	0.416817	0.84404	ZDBF2
ENSG00000257315.4	639.113	-0.0125612	0.0453451	0.416896	0.84404	ZBED6
ENSG00000283649.4	157.544	0.0099643	0.0457597	0.416817	0.84404	ZDBF2
ENSG00000127314.18	3645.8	-0.0194047	0.0326226	0.417299	0.844169	RAP1B
ENSG00000129534.14	1531.11	-0.0137797	0.0449308	0.417402	0.844169	MIS18BP1
ENSG00000137076.22	12344.9	-0.0166693	0.044048	0.417419	0.844169	TLN1
ENSG00000188677.15	1259.12	-0.0176962	0.0401573	0.417415	0.844169	PARVB
ENSG00000175581.14	508.757	-0.0122246	0.0452019	0.417851	0.844909	MRPL48
ENSG00000057935.14	860.343	-0.016254	0.0435105	0.417995	0.845067	MTA3
ENSG00000093144.19	1249.42	-0.0224815	0.0437241	0.418211	0.845236	ECHDC1
ENSG00000173905.9	2284.9	-0.0191042	0.0385525	0.418152	0.845236	GOLIM4
ENSG00000099821.14	1187.91	-0.0140783	0.0448904	0.419162	0.845311	POLRMT
ENSG00000103852.13	563.579	0.0134239	0.0449839	0.419075	0.845311	TTC23
ENSG00000108666.11	448.404	0.0124921	0.0451169	0.419584	0.845311	C17orf75
ENSG00000113558.19	1927.9	-0.0188635	0.0399702	0.419108	0.845311	SKP1
ENSG00000116455.14	1145.78	0.0163421	0.0432692	0.419304	0.845311	WDR77
ENSG00000116874.12	341.032	0.0121189	0.0454134	0.418907	0.845311	WARS2
ENSG00000130669.17	1091.33	0.015396	0.0439901	0.418731	0.845311	PAK4
ENSG00000132294.15	1776.06	-0.0181362	0.040874	0.419414	0.845311	EFR3A
ENSG00000136490.9	556.965	0.012028	0.045355	0.419079	0.845311	LIMD2
ENSG00000138744.16	204.547	0.00998767	0.0457819	0.419534	0.845311	NAAA
ENSG00000149798.5	561.437	0.01546	0.043922	0.41945	0.845311	CDC42EP2
ENSG00000150459.13	2675.38	-0.0139564	0.0440293	0.419706	0.845311	SAP18
ENSG00000152620.13	512.663	0.0137067	0.0449924	0.418546	0.845311	NADK2
ENSG00000160207.9	66.8042	0.00868878	0.0458186	0.41965	0.845311	HSF2BP
ENSG00000178623.13	60.7507	0.00747222	0.0459914	0.419053	0.845311	GPR35
ENSG00000184319.19	55.6517	0.00799525	0.0459624	0.419412	0.845311	RPL23AP82
ENSG00000197603.16	560.419	0.00928475	0.0458711	0.418916	0.845311	CPLANE1
ENSG00000197798.9	705.244	-0.0180279	0.0417312	0.419296	0.845311	FAM118B
ENSG00000204852.17	366.677	0.0116096	0.0455473	0.419397	0.845311	TCTN1
ENSG00000218336.9	214.793	0.00598492	0.0460358	0.419695	0.845311	TENM3
ENSG00000243678.12	7612.53	-0.0187394	0.0298054	0.419577	0.845311	NME2
ENSG00000278741.4	122.774	-0.00812763	0.0459402	0.418352	0.845311	ABR
ENSG00000147118.12	204.281	-0.0129164	0.0452304	0.419974	0.845582	ZNF182
ENSG00000172250.18	60.4473	-0.00628499	0.0460212	0.419911	0.845582	SERHL
ENSG00000180257.14	78.0477	0.00490691	0.0460554	0.420223	0.845818	ZNF816
ENSG00000188171.17	115.543	0.00612359	0.0460288	0.420205	0.845818	ZNF626
ENSG00000146267.12	71.4989	-0.00667333	0.0460043	0.42045	0.845862	FAXC
ENSG00000166037.11	1327.84	0.0177894	0.0426079	0.42051	0.845862	CEP57
ENSG00000181830.9	769.793	0.0175421	0.0426361	0.42033	0.845862	SLC35C1
ENSG00000184898.7	121.474	-0.00904484	0.0458558	0.420402	0.845862	RBM43
ENSG00000163347.6	1537.59	0.0195925	0.0350445	0.420699	0.846108	CLDN1
ENSG00000115232.14	66.8355	-0.00728378	0.0459734	0.420929	0.846158	ITGA4
ENSG00000179820.16	1469.6	0.0107378	0.0403602	0.420933	0.846158	MYADM
ENSG00000182378.15	231.376	0.0124826	0.045291	0.420989	0.846158	PLCXD1
ENSG00000292344.1	231.376	0.0124826	0.045291	0.420989	0.846158	PLCXD1
ENSG00000151176.8	1706.16	0.0186882	0.0399456	0.421062	0.846171	PLBD2
ENSG00000102931.8	1430.43	0.0170544	0.0425976	0.421233	0.846258	ARL2BP
ENSG00000170846.17	275.494	-0.0115534	0.0453573	0.421238	0.846258	NA
ENSG00000123179.14	763.312	-0.0185655	0.0404706	0.421344	0.846338	EBPL
ENSG00000091844.8	357.392	-0.0151878	0.0442425	0.421551	0.846374	RGS17
ENSG00000141030.13	2364.79	0.0195097	0.0348321	0.421604	0.846374	COPS3
ENSG00000172915.20	99.4508	-0.00993466	0.0457048	0.421487	0.846374	NBEA
ENSG00000214140.11	111.454	0.00983276	0.0457795	0.421627	0.846374	PRCD
ENSG00000187566.6	59.1513	0.00783792	0.0459522	0.421753	0.846492	NHLRC1
ENSG00000090621.15	5617.39	-0.0182128	0.0279304	0.422364	0.846532	PABPC4
ENSG00000100592.16	581.828	-0.00805215	0.0459465	0.422305	0.846532	DAAM1
ENSG00000103121.9	428.191	-0.0158682	0.0438458	0.422503	0.846532	CMC2
ENSG00000111801.16	811.342	0.0144003	0.0420722	0.421921	0.846532	BTN3A3
ENSG00000117751.18	1746.91	0.0193557	0.0386708	0.422277	0.846532	PPP1R8
ENSG00000132792.20	1175.07	0.0162472	0.04327	0.422343	0.846532	CTNNBL1
ENSG00000135801.11	1175.79	-0.0166133	0.0434574	0.422491	0.846532	TAF5L
ENSG00000143248.13	143.919	-0.00698782	0.0459835	0.422446	0.846532	RGS5
ENSG00000146425.11	1525.91	-0.014502	0.0374685	0.42216	0.846532	DYNLT1
ENSG00000171425.10	235.004	0.0127105	0.0452133	0.422131	0.846532	ZNF581
ENSG00000291948.1	428.191	-0.0158682	0.0438458	0.422503	0.846532	CMC2
ENSG00000015676.18	1714.97	0.0171037	0.0426296	0.422918	0.846566	NUDCD3
ENSG00000101337.16	2880.44	-0.018952	0.0381783	0.422904	0.846566	TM9SF4
ENSG00000131374.15	2090.67	-0.0140345	0.0446144	0.422894	0.846566	TBC1D5
ENSG00000132475.10	16373.9	-0.0180807	0.0345531	0.422761	0.846566	H3-3B
ENSG00000162636.16	155.613	0.0101207	0.0457431	0.422805	0.846566	EEIG2
ENSG00000177303.10	592.438	0.0113199	0.0455564	0.422756	0.846566	CASKIN2
ENSG00000238271.2	72.7777	0.00801694	0.0459374	0.423079	0.846756	IFNWP19
ENSG00000144566.11	1358.19	-0.0166833	0.0425676	0.423265	0.846862	RAB5A
ENSG00000172531.16	4282.25	0.0274038	0.0368811	0.423203	0.846862	PPP1CA
ENSG00000119574.13	271.796	0.0116721	0.0455062	0.423468	0.84687	ZBTB45
ENSG00000160710.18	11884.3	-0.0242111	0.0275091	0.423422	0.84687	ADAR
ENSG00000165997.5	1240.2	0.0158906	0.0436678	0.423439	0.84687	ARL5B
ENSG00000023041.12	1415.83	-0.0197309	0.0404725	0.423566	0.846933	ZDHHC6
ENSG00000086189.11	990.866	0.0171314	0.0425333	0.423749	0.847035	DIMT1
ENSG00000163683.12	349.414	0.0121602	0.0453733	0.423751	0.847035	SMIM14
ENSG00000264522.6	1059.22	-0.0152835	0.0442763	0.423816	0.847035	OTUD7B
ENSG00000198363.18	9114.52	-0.01943	0.0374466	0.423989	0.847248	ASPH
ENSG00000186577.14	315.139	0.0152154	0.0441193	0.424077	0.84729	SMIM29
ENSG00000177888.8	458.128	-0.0118002	0.0453925	0.42433	0.847572	ZBTB41
ENSG00000222009.9	749.659	-0.0154192	0.0437727	0.424351	0.847572	BTBD19
ENSG00000102893.18	964.838	-0.0124324	0.0448637	0.424498	0.847601	PHKB
ENSG00000179943.8	350.42	0.0105784	0.0456306	0.424437	0.847601	FIZ1
ENSG00000018408.15	1947.05	0.0174159	0.0440743	0.425218	0.847625	WWTR1
ENSG00000121964.15	436.575	-0.0112404	0.0456843	0.425265	0.847625	GTDC1
ENSG00000137225.13	75.1425	-0.00656884	0.0459851	0.425308	0.847625	CAPN11
ENSG00000162062.15	426.493	0.0134873	0.0449522	0.424807	0.847625	TEDC2
ENSG00000165359.16	212.443	0.0110034	0.04558	0.424849	0.847625	INTS6L
ENSG00000173914.12	477.991	-0.0128224	0.0452585	0.42497	0.847625	RBM4B
ENSG00000178202.14	2461.28	0.0182487	0.0387379	0.425154	0.847625	POGLUT3
ENSG00000182934.12	3916.83	-0.0186884	0.0311341	0.425148	0.847625	SRPRA
ENSG00000183486.14	2230.11	-0.0255709	0.042716	0.425259	0.847625	MX2
ENSG00000183579.16	466.388	0.0130718	0.0450435	0.424695	0.847625	ZNRF3
ENSG00000198324.14	240.604	0.0118694	0.045443	0.425228	0.847625	PHETA1
ENSG00000277909.4	839.871	0.0170375	0.0425164	0.424665	0.847625	SPC25
ENSG00000197410.14	59.9231	0.00591244	0.0460182	0.425472	0.847687	DCHS2
ENSG00000284227.3	59.9231	0.00591244	0.0460182	0.425472	0.847687	DCHS2
ENSG00000100353.18	5040.46	-0.0186465	0.0312234	0.425577	0.847764	EIF3D
ENSG00000007541.17	927.612	0.0110748	0.0443379	0.425667	0.84781	PIGQ
ENSG00000188878.20	429.739	-0.0146592	0.0443169	0.426192	0.848724	FBF1
ENSG00000158417.11	4150.52	-0.0180536	0.0405856	0.426312	0.848831	EIF5B
ENSG00000100263.14	571.899	0.0151641	0.0438353	0.426691	0.849453	RHBDD3
ENSG00000259781.1	886.821	-0.0136357	0.0447622	0.426957	0.849851	HMGB1P6
ENSG00000186469.9	621.413	0.0133531	0.0448902	0.427121	0.850044	GNG2
ENSG00000163956.13	1637.51	-0.0161616	0.0425036	0.427197	0.850062	LRPAP1
ENSG00000137413.17	873	-0.00847942	0.0426513	0.427499	0.850264	TAF8
ENSG00000164465.19	1351.19	-0.0184088	0.0405817	0.427483	0.850264	DCBLD1
ENSG00000188895.12	2810.99	0.0160716	0.0274624	0.427402	0.850264	MSL1
ENSG00000110400.11	867.415	-0.0109783	0.0454243	0.427763	0.850531	NECTIN1
ENSG00000113240.14	333.156	0.0121223	0.0453035	0.427984	0.850531	CLK4
ENSG00000115738.10	286.11	0.0101509	0.045757	0.427903	0.850531	ID2
ENSG00000164087.8	821.026	0.0175856	0.0414995	0.428033	0.850531	POC1A
ENSG00000185808.14	205.294	-0.0112079	0.0453744	0.427924	0.850531	PIGP
ENSG00000198794.12	61.1643	-0.00492256	0.0460376	0.427817	0.850531	SCAMP5
ENSG00000065308.5	11926.2	0.0165589	0.0242005	0.42887	0.850605	TRAM2
ENSG00000101457.13	1005.16	0.0183839	0.0397073	0.428278	0.850605	DNTTIP1
ENSG00000111271.15	674.837	-0.0157899	0.0436261	0.428839	0.850605	ACAD10
ENSG00000146083.12	592.683	0.0148458	0.0434398	0.428671	0.850605	RNF44
ENSG00000151491.14	2393.71	-0.0183069	0.0398139	0.428139	0.850605	EPS8
ENSG00000152404.16	457.026	-0.0149699	0.0440753	0.428738	0.850605	CWF19L2
ENSG00000162341.18	454.739	0.013951	0.0443078	0.4287	0.850605	TPCN2
ENSG00000168026.19	60.136	-0.00477309	0.0460385	0.428436	0.850605	TTC21A
ENSG00000169228.14	844.516	-0.0177141	0.0417158	0.428385	0.850605	RAB24
ENSG00000172476.4	45.6673	-0.00553467	0.0460117	0.428293	0.850605	RAB40A
ENSG00000179021.10	623.95	-0.0120561	0.0432793	0.428822	0.850605	C3orf38
ENSG00000182827.9	2020.73	0.0178268	0.0420493	0.428602	0.850605	ACBD3
ENSG00000171574.19	262.81	0.00780007	0.0458744	0.428979	0.850687	ZNF584
ENSG00000108582.12	4472.76	0.0152028	0.0440633	0.429402	0.851208	CPD
ENSG00000112335.15	3572.37	0.0187165	0.0333806	0.429449	0.851208	SNX3
ENSG00000130227.17	1190.75	0.0125497	0.0452747	0.429314	0.851208	XPO7
ENSG00000197822.12	250.975	0.00915094	0.0457991	0.429508	0.851208	OCLN
ENSG00000198039.12	158.922	-0.0114567	0.0454162	0.429599	0.851257	ZNF273
ENSG00000108406.10	1360.28	0.0169425	0.0421647	0.429836	0.851415	DHX40
ENSG00000119979.18	889.002	0.0185508	0.0390775	0.429946	0.851415	DENND10
ENSG00000171962.19	87.0995	-0.00534299	0.0460035	0.429928	0.851415	DRC3
ENSG00000262919.8	307.086	0.0143325	0.0444406	0.429812	0.851415	CCNQ
ENSG00000003989.18	1571.64	0.0183273	0.040368	0.430053	0.851494	SLC7A2
ENSG00000141232.5	450.126	-0.0150443	0.0439585	0.43022	0.851561	TOB1
ENSG00000159314.13	298.384	0.0109926	0.0459998	0.43021	0.851561	ARHGAP27
ENSG00000058729.11	788.299	-0.0108649	0.0455377	0.430336	0.851658	RIOK2
ENSG00000119787.14	1550.97	-0.014888	0.0439147	0.430607	0.851954	ATL2
ENSG00000178038.17	71.3748	0.00758436	0.0459159	0.430619	0.851954	ALS2CL
ENSG00000134717.18	1698.26	0.0184119	0.0393086	0.430889	0.852129	BTF3L4
ENSG00000164983.9	836.343	0.0162748	0.0432995	0.430927	0.852129	TMEM65
ENSG00000263142.6	136.615	-0.00851847	0.0458436	0.430904	0.852129	LRRC37A17P
ENSG00000278211.4	417.794	-0.0154091	0.043888	0.430975	0.852129	TRIM69
ENSG00000067177.15	458.398	-0.0153558	0.0437157	0.431144	0.852199	PHKA1
ENSG00000075413.19	1240.14	0.0174248	0.0416948	0.431122	0.852199	MARK3
ENSG00000145730.21	5902.5	0.0109156	0.0399568	0.431246	0.852268	PAM
ENSG00000156802.13	4775.03	0.0175213	0.0416042	0.431489	0.852319	ATAD2
ENSG00000164897.14	1102.15	0.0160765	0.043034	0.431605	0.852319	TMUB1
ENSG00000165724.6	1490.75	0.0177024	0.0389757	0.431412	0.852319	ZMYND19
ENSG00000259024.7	233.142	0.0110777	0.0454814	0.431447	0.852319	TVP23C-CDRT4
ENSG00000267796.8	182.729	-0.0102164	0.0456274	0.431595	0.852319	LIN37
ENSG00000114784.4	850.771	0.0186993	0.0376403	0.431875	0.85252	EIF1B
ENSG00000126803.10	279.963	0.0133841	0.044696	0.432299	0.85252	HSPA2
ENSG00000138092.11	1420.21	-0.0178587	0.0400406	0.432326	0.85252	CENPO
ENSG00000151135.10	2554.62	0.0155303	0.043106	0.432362	0.85252	TMEM263
ENSG00000162924.16	305.426	0.0128885	0.0450128	0.432576	0.85252	REL
ENSG00000163701.19	58.0154	0.00688017	0.0459554	0.432494	0.85252	IL17RE
ENSG00000167523.15	397.334	-0.0148537	0.0441559	0.432433	0.85252	SPATA33
ENSG00000174132.9	180.615	-0.0122256	0.0451713	0.432245	0.85252	FAM174A
ENSG00000179029.15	464.923	0.0141328	0.0445297	0.432282	0.85252	TMEM107
ENSG00000181638.20	382.539	-0.00956117	0.0456736	0.432028	0.85252	ZFP41
ENSG00000196437.12	129.776	-0.00681629	0.0459531	0.43224	0.85252	ZNF569
ENSG00000274679.4	180.836	0.0130823	0.0449225	0.432549	0.85252	SPATC1L
ENSG00000275066.5	990.19	0.0135101	0.0454771	0.432478	0.85252	SYNRG
ENSG00000103197.19	2499.75	0.00809662	0.0392617	0.432722	0.852548	TSC2
ENSG00000166266.14	1480.47	0.0127712	0.0450003	0.432773	0.852548	CUL5
ENSG00000198346.11	107.302	0.0093547	0.0457402	0.432791	0.852548	ZNF813
ENSG00000102158.22	2034.96	0.0178328	0.0396948	0.432952	0.852733	MAGT1
ENSG00000005812.11	1537.54	0.0181059	0.0404372	0.43319	0.852807	FBXL3
ENSG00000196684.12	51.439	-0.0062166	0.04598	0.433173	0.852807	HSH2D
ENSG00000285991.1	95.0141	-0.00688761	0.0459472	0.433072	0.852807	NA
ENSG00000080561.14	231.84	0.00893733	0.0457877	0.433351	0.852992	MID2
ENSG00000007516.15	47.9689	-0.00467347	0.0460305	0.434608	0.853271	BAIAP3
ENSG00000031823.14	2145.03	-0.0179912	0.0407142	0.435224	0.853271	RANBP3
ENSG00000050438.17	97.0226	-0.00373272	0.0460453	0.435965	0.853271	SLC4A8
ENSG00000058673.17	2920.97	-0.0165897	0.0420658	0.436274	0.853271	ZC3H11A
ENSG00000072210.19	1008.25	0.0165664	0.0425281	0.434674	0.853271	ALDH3A2
ENSG00000079462.8	416.691	0.013947	0.0444657	0.436211	0.853271	PAFAH1B3
ENSG00000079999.14	2595.88	0.0172913	0.0413076	0.436659	0.853271	KEAP1
ENSG00000089220.5	2873.72	-0.0203143	0.0352415	0.436033	0.853271	PEBP1
ENSG00000099937.11	72.0504	-0.00734635	0.0459128	0.434718	0.853271	SERPIND1
ENSG00000100320.24	4295.66	-0.0188237	0.0345659	0.434097	0.853271	RBFOX2
ENSG00000103264.18	1410.06	0.0114195	0.0452835	0.436519	0.853271	FBXO31
ENSG00000103326.12	3900.75	0.0161288	0.0422293	0.436571	0.853271	CAPN15
ENSG00000108669.18	1159.03	0.0161871	0.0426805	0.43628	0.853271	CYTH1
ENSG00000116106.12	324.698	0.00898975	0.0456609	0.435143	0.853271	EPHA4
ENSG00000117118.11	1424.61	-0.0186619	0.0349784	0.435052	0.853271	SDHB
ENSG00000118961.15	454.831	0.0129104	0.0449179	0.435015	0.853271	LDAH
ENSG00000119314.16	2908.98	0.0147498	0.0441309	0.435844	0.853271	PTBP3
ENSG00000119421.7	1139.89	0.0185505	0.0375086	0.435979	0.853271	NDUFA8
ENSG00000122376.12	933.141	0.015653	0.0431906	0.436632	0.853271	SHLD2
ENSG00000125107.19	7211.67	0.014692	0.0389094	0.434685	0.853271	CNOT1
ENSG00000130544.12	201.81	-0.0106333	0.0455151	0.433991	0.853271	ZNF557
ENSG00000134057.15	4908.37	-0.0257071	0.0373097	0.435172	0.853271	CCNB1
ENSG00000135945.10	1291.43	0.0158834	0.0430012	0.435409	0.853271	REV1
ENSG00000140829.12	2515.63	-0.018582	0.0377801	0.436703	0.853271	DHX38
ENSG00000145284.12	317.767	0.0137359	0.0446096	0.434394	0.853271	SCD5
ENSG00000145632.15	1282.54	0.0137694	0.044612	0.434951	0.853271	PLK2
ENSG00000148344.11	152.501	-0.00814551	0.0458415	0.436119	0.853271	PTGES
ENSG00000160233.8	508.971	0.0164017	0.042538	0.43576	0.853271	LRRC3
ENSG00000162928.9	900.561	0.0139354	0.0440497	0.435471	0.853271	PEX13
ENSG00000164920.10	64.7925	-0.00631106	0.0459678	0.435232	0.853271	OSR2
ENSG00000165629.20	2676.08	-0.0167428	0.0421681	0.436479	0.853271	ATP5F1C
ENSG00000166562.9	338.326	-0.0108045	0.0454584	0.436296	0.853271	SEC11C
ENSG00000169710.9	10672.2	-0.0167229	0.0452959	0.434638	0.853271	FASN
ENSG00000171928.14	754.122	-0.0168279	0.0425702	0.434085	0.853271	TVP23B
ENSG00000173992.9	545.131	-0.0150611	0.043742	0.436156	0.853271	CCS
ENSG00000184924.6	280.591	-0.0138112	0.0444155	0.433882	0.853271	PTRHD1
ENSG00000196110.8	128.517	0.00649282	0.0459627	0.434607	0.853271	ZNF699
ENSG00000196151.11	264.463	-0.0139008	0.0444162	0.436374	0.853271	WDSUB1
ENSG00000197008.10	133.404	-0.00897299	0.0457633	0.434965	0.853271	ZNF138
ENSG00000213213.14	87.4442	-0.00663024	0.045953	0.43481	0.853271	CCDC183
ENSG00000213839.4	46.3032	-0.00630626	0.0459738	0.435739	0.853271	TMX2P1
ENSG00000241685.10	3972.98	0.0187661	0.0325772	0.435414	0.853271	ARPC1A
ENSG00000261992.2	117.593	-0.00102794	0.0460779	0.435896	0.853271	GATAD2B
ENSG00000262599.5	529.674	0.00315544	0.0460635	0.434829	0.853271	DENND11
ENSG00000269858.6	1063.62	0.0176345	0.0407148	0.43636	0.853271	EGLN2
ENSG00000272410.5	129.69	0.00505679	0.0460216	0.436494	0.853271	NA
ENSG00000272899.4	66.1568	0.00722623	0.0459199	0.436119	0.853271	ATP6V1FNB
ENSG00000282522.2	407.122	0.0144638	0.0442167	0.434534	0.853271	PKD1P1
ENSG00000104613.12	632.876	-0.0127399	0.044952	0.436859	0.853363	INTS10
ENSG00000105926.16	446.903	0.0118401	0.0450167	0.436884	0.853363	PALS2
ENSG00000111785.21	774.848	-0.0166943	0.0420411	0.437158	0.853719	RIC8B
ENSG00000144749.14	1436.49	0.0150012	0.043794	0.437267	0.853719	LRIG1
ENSG00000197136.5	2196.16	-0.00511353	0.0459758	0.437207	0.853719	PCNX3
ENSG00000101004.16	187.156	-0.0102333	0.0455574	0.437406	0.853729	NINL
ENSG00000144040.13	1072.09	-0.0147341	0.0440813	0.437354	0.853729	SFXN5
ENSG00000027697.16	1973.15	0.0310722	0.0430814	0.437571	0.853844	IFNGR1
ENSG00000100416.15	1382.85	0.0183604	0.0362172	0.437893	0.853844	TRMU
ENSG00000109099.16	623.577	0.0153908	0.0433648	0.438001	0.853844	PMP22
ENSG00000155099.8	323.689	0.0113854	0.0453714	0.437672	0.853844	PIP4P2
ENSG00000161395.14	299.351	0.014828	0.0441665	0.437923	0.853844	PGAP3
ENSG00000164692.19	4235.84	0.0175375	0.0326389	0.437826	0.853844	COL1A2
ENSG00000171302.17	2947.86	0.0161507	0.0424607	0.437973	0.853844	CANT1
ENSG00000198554.12	2254.68	0.0172028	0.0413765	0.437688	0.853844	WDHD1
ENSG00000188266.14	66.1014	0.00677978	0.0459388	0.438081	0.853869	HYKK
ENSG00000048471.14	401.318	-0.00886757	0.0457403	0.439058	0.853876	SNX29
ENSG00000050165.19	4549.76	0.0197301	0.0362644	0.438814	0.853876	DKK3
ENSG00000088808.18	236.27	-0.00846745	0.0455321	0.439183	0.853876	PPP1R13B
ENSG00000101189.7	1013.34	0.0175694	0.034181	0.438307	0.853876	MRGBP
ENSG00000101935.13	453.232	-0.0144104	0.044849	0.439557	0.853876	AMMECR1
ENSG00000103047.8	433.523	-0.00816369	0.0458213	0.438529	0.853876	TANGO6
ENSG00000107829.15	569.256	-0.0144972	0.0442812	0.43896	0.853876	FBXW4
ENSG00000119929.13	366.345	-0.0163728	0.0430982	0.439343	0.853876	CUTC
ENSG00000120265.21	2807.8	-0.0168221	0.0371346	0.438618	0.853876	PCMT1
ENSG00000124882.4	340.495	-0.0130478	0.0448949	0.439283	0.853876	EREG
ENSG00000125846.17	358.985	0.0122538	0.0450723	0.438823	0.853876	ZNF133
ENSG00000133863.9	82.2134	-0.00469204	0.0460229	0.438798	0.853876	TEX15
ENSG00000145687.17	80.4383	-0.00533997	0.0459936	0.439486	0.853876	SSBP2
ENSG00000146950.13	625.721	0.0126865	0.0449468	0.439363	0.853876	SHROOM2
ENSG00000159461.15	2521.01	0.0150791	0.0439241	0.438574	0.853876	AMFR
ENSG00000168014.18	1232.76	-0.0161627	0.0429204	0.438695	0.853876	C2CD3
ENSG00000168214.22	2049.36	-0.0160251	0.0428699	0.439464	0.853876	RBPJ
ENSG00000170584.11	923.295	-0.00823819	0.0458326	0.439499	0.853876	NUDCD2
ENSG00000173875.14	414.255	-0.0044365	0.04603	0.438745	0.853876	ZNF791
ENSG00000181038.14	471.672	0.0140474	0.0438153	0.439344	0.853876	METTL23
ENSG00000204435.15	1024.22	-0.0108555	0.0431839	0.439363	0.853876	CSNK2B
ENSG00000275618.2	537.182	-0.0119914	0.045054	0.439379	0.853876	BFAR
ENSG00000173653.8	903.368	0.011789	0.0451642	0.439664	0.853954	RCE1
ENSG00000153113.24	7058.6	-0.0182461	0.031483	0.439772	0.854033	CAST
ENSG00000178184.16	65.2534	0.0054049	0.0459978	0.439937	0.854094	PARD6G
ENSG00000254726.3	268.72	-0.0120048	0.0451173	0.43989	0.854094	MEX3A
ENSG00000137073.24	2146.09	-0.0179514	0.0300333	0.440172	0.85442	UBAP2
ENSG00000099625.14	221.839	0.0121984	0.045189	0.440893	0.854524	CBARP
ENSG00000131370.16	2027.34	-0.0179695	0.0388283	0.440387	0.854524	SH3BP5
ENSG00000144152.13	831.387	0.0164915	0.0422024	0.44054	0.854524	FBLN7
ENSG00000147687.19	180.268	-0.0110946	0.0454107	0.440854	0.854524	TATDN1
ENSG00000167987.11	491.26	-0.0157304	0.0429968	0.440864	0.854524	VPS37C
ENSG00000182841.15	228.017	-0.0128487	0.0447983	0.440896	0.854524	RRP7BP
ENSG00000188215.10	385.276	-0.0131943	0.0446149	0.440887	0.854524	DCUN1D3
ENSG00000204519.11	150.714	0.00850267	0.0457806	0.440793	0.854524	ZNF551
ENSG00000263620.1	62.932	-0.00657559	0.0459393	0.44051	0.854524	NA
ENSG00000291730.1	180.268	-0.0110946	0.0454107	0.440854	0.854524	TATDN1
ENSG00000022840.17	2678.36	0.0171557	0.0409382	0.441722	0.854874	RNF10
ENSG00000039523.20	2687.12	-0.0163687	0.0423329	0.441363	0.854874	RIPOR1
ENSG00000063854.13	751.014	0.0148485	0.0436162	0.441838	0.854874	HAGH
ENSG00000074201.9	1520.23	-0.0179459	0.0386135	0.442004	0.854874	CLNS1A
ENSG00000075711.21	2402.51	-0.0165049	0.0416673	0.441894	0.854874	DLG1
ENSG00000105393.16	1675.39	-0.0178935	0.0386025	0.441659	0.854874	BABAM1
ENSG00000113971.21	546.311	-0.0140568	0.0443284	0.441801	0.854874	NPHP3
ENSG00000132383.12	6063.12	-0.0163975	0.0424639	0.441579	0.854874	RPA1
ENSG00000138660.12	742.548	0.0170835	0.041417	0.441905	0.854874	AP1AR
ENSG00000161217.12	1617.49	-0.0172201	0.0404551	0.44123	0.854874	PCYT1A
ENSG00000161642.18	728.517	0.0131121	0.0443834	0.441857	0.854874	ZNF385A
ENSG00000186522.15	2391.93	0.0182509	0.0397246	0.442014	0.854874	SEPTIN10
ENSG00000189164.15	110.499	0.00749781	0.0458708	0.441195	0.854874	ZNF527
ENSG00000261221.5	396.582	0.0120108	0.0450661	0.441591	0.854874	ZNF865
ENSG00000137871.21	488.472	-0.008563	0.0457427	0.442254	0.855207	ZNF280D
ENSG00000066697.15	1262.91	0.0180965	0.0380534	0.44234	0.855245	MSANTD3
ENSG00000196976.8	523.85	0.0131123	0.0444997	0.442409	0.855248	LAGE3
ENSG00000178896.9	568.791	-0.0116162	0.0453231	0.442608	0.855504	EXOSC4
ENSG00000135631.17	2013.71	0.0186197	0.0362045	0.442741	0.855631	RAB11FIP5
ENSG00000156313.15	212.227	0.0087323	0.0457463	0.442904	0.855687	RPGR
ENSG00000172785.19	501.537	-0.0110885	0.0453054	0.442885	0.855687	ZNG1A
ENSG00000168495.13	727.11	-0.0142588	0.0439564	0.4431	0.855935	POLR3D
ENSG00000131931.8	329.438	-0.0118494	0.0450703	0.443394	0.856277	THAP1
ENSG00000291995.1	325.79	0.0124388	0.0449228	0.443411	0.856277	GOLGA8A
ENSG00000175309.15	790.705	-0.014671	0.0428003	0.443524	0.856366	PHYKPL
ENSG00000100442.11	1590.04	-0.0190013	0.0403051	0.443814	0.856536	FKBP3
ENSG00000166133.18	423.065	0.0118824	0.0450905	0.443767	0.856536	RPUSD2
ENSG00000217555.13	796.29	-0.0175044	0.0403949	0.4438	0.856536	CKLF
ENSG00000101146.13	1000.13	-0.0158558	0.04164	0.443964	0.856567	RAE1
ENSG00000241058.4	201.135	-0.00876029	0.0456955	0.443909	0.856567	NSUN6
ENSG00000268043.9	384.497	-0.0147269	0.043896	0.444052	0.856607	NBPF12
ENSG00000213160.10	464.535	0.0115108	0.0446527	0.444123	0.856615	KLHL23
ENSG00000173212.5	49.5416	-0.00569749	0.0459712	0.44423	0.85669	MAB21L3
ENSG00000112531.17	4065.78	-0.0197044	0.0400462	0.444401	0.85689	QKI
ENSG00000169762.17	222.467	0.00733343	0.0458816	0.444684	0.857273	TAPT1
ENSG00000243302.3	424.51	-0.0125009	0.0448252	0.444733	0.857273	NA
ENSG00000189114.8	267.895	0.00960008	0.0455599	0.444827	0.857323	BLOC1S3
ENSG00000126756.12	852.894	-0.0172262	0.0401074	0.445223	0.857504	UXT
ENSG00000134253.10	232.907	-0.00753627	0.0458419	0.445101	0.857504	TRIM45
ENSG00000137135.18	336.094	0.0114429	0.045184	0.445324	0.857504	ARHGEF39
ENSG00000166225.9	711.125	-0.00817534	0.0457842	0.445289	0.857504	FRS2
ENSG00000176542.10	351.82	0.00708092	0.0454535	0.445027	0.857504	USF3
ENSG00000205339.10	7405.75	0.017858	0.038472	0.445252	0.857504	IPO7
ENSG00000063241.8	387.818	-0.0138274	0.0443673	0.445417	0.857553	ISOC2
ENSG00000105518.14	910.507	0.0168784	0.0413098	0.445541	0.857664	TMEM205
ENSG00000173011.12	585.871	0.0119362	0.045026	0.445768	0.857841	TADA2B
ENSG00000198793.14	2751.74	-0.0178388	0.0392641	0.445736	0.857841	MTOR
ENSG00000103066.13	958.343	0.010212	0.04368	0.44586	0.857888	PLA2G15
ENSG00000143942.5	210.891	-0.00917536	0.0445465	0.446074	0.858042	CHAC2
ENSG00000183864.5	2132.59	-0.0177777	0.0402141	0.446071	0.858042	TOB2
ENSG00000198753.12	120.925	-0.00384587	0.0460408	0.446152	0.858063	PLXNB3
ENSG00000103591.13	1359.91	0.0173377	0.0411761	0.446368	0.858198	AAGAB
ENSG00000114030.13	2705.34	-0.0166654	0.041233	0.446424	0.858198	KPNA1
ENSG00000274779.4	3225.49	-0.0120208	0.0416754	0.446323	0.858198	NOMO1
ENSG00000106609.16	2987.8	-0.0180458	0.0386052	0.446647	0.858222	TMEM248
ENSG00000143751.10	1096.6	0.0183059	0.03774	0.446579	0.858222	SDE2
ENSG00000167625.12	299.97	0.0119344	0.0458434	0.446774	0.858222	ZNF526
ENSG00000184500.16	719.247	0.0165086	0.0421472	0.44676	0.858222	PROS1
ENSG00000185043.13	1137.98	0.017941	0.0385414	0.446566	0.858222	CIB1
ENSG00000006756.16	514.355	-0.0117667	0.0450312	0.447096	0.858511	ARSD
ENSG00000088682.14	1014.03	-0.0173169	0.0397337	0.447197	0.858511	COQ9
ENSG00000105221.18	2213.17	0.0133586	0.0444209	0.447385	0.858511	AKT2
ENSG00000139350.12	1060.98	0.0157081	0.0426438	0.44721	0.858511	NEDD1
ENSG00000149292.17	116.779	-0.00658786	0.0459186	0.447299	0.858511	TTC12
ENSG00000156931.16	770.72	0.0118013	0.0453946	0.447529	0.858511	VPS8
ENSG00000162851.8	630.529	0.017422	0.0410333	0.447449	0.858511	TFB2M
ENSG00000167460.17	20514.2	0.0180401	0.0292861	0.447483	0.858511	TPM4
ENSG00000171877.21	123.249	-0.0069225	0.0458816	0.447302	0.858511	FRMD5
ENSG00000101363.13	561.89	-0.0168101	0.0409091	0.448245	0.859107	MANBAL
ENSG00000112186.13	664.265	0.0144258	0.0435818	0.448482	0.859107	CAP2
ENSG00000115677.18	16942.7	-0.0207985	0.0402014	0.448223	0.859107	HDLBP
ENSG00000115839.19	2728.85	0.0151123	0.0389572	0.447964	0.859107	RAB3GAP1
ENSG00000128609.16	1151.31	0.0147713	0.043289	0.44869	0.859107	NDUFA5
ENSG00000134852.15	1048.77	0.0102104	0.0454677	0.448239	0.859107	CLOCK
ENSG00000147251.16	346.508	0.0137904	0.0442583	0.448841	0.859107	DOCK11
ENSG00000151576.10	1016.98	-0.0136249	0.0434233	0.448906	0.859107	QTRT2
ENSG00000163161.14	2226.63	-0.0163741	0.0350036	0.448985	0.859107	ERCC3
ENSG00000172301.11	989.837	-0.0181671	0.0384941	0.448369	0.859107	COPRS
ENSG00000174007.9	77.9428	-0.00821109	0.0457545	0.448637	0.859107	CEP19
ENSG00000174059.17	212.886	0.0139014	0.044423	0.448971	0.859107	CD34
ENSG00000176208.9	836.648	-0.0129335	0.0445456	0.448777	0.859107	ATAD5
ENSG00000185722.18	3679.03	-0.0158428	0.0417491	0.448573	0.859107	ANKFY1
ENSG00000206287.5	264.798	-0.00894744	0.0456499	0.448827	0.859107	RING1
ENSG00000235107.3	264.798	-0.00894744	0.0456499	0.448827	0.859107	RING1
ENSG00000291969.1	561.89	-0.0168101	0.0409091	0.448245	0.859107	MANBAL
ENSG00000125912.11	3497.42	0.0157569	0.042428	0.449185	0.859276	NCLN
ENSG00000163545.11	354.44	-0.0113896	0.0451801	0.449208	0.859276	NUAK2
ENSG00000267023.6	234.157	0.013176	0.0445806	0.449319	0.85936	LRRC37A16P
ENSG00000183647.11	127.109	-0.00533993	0.0459732	0.449532	0.859637	ZNF530
ENSG00000049883.15	465.404	0.0124817	0.0447747	0.44975	0.859926	PTCD2
ENSG00000102699.6	3819.08	-0.017823	0.0316979	0.449844	0.859976	PARP4
ENSG00000114023.16	877.676	-0.0129565	0.044276	0.450116	0.860367	FAM162A
ENSG00000011566.15	1156	0.0129821	0.0440894	0.451726	0.860404	MAP4K3
ENSG00000013503.10	478.921	-0.0115143	0.0447529	0.456978	0.860404	POLR3B
ENSG00000015171.21	2090.48	0.0158813	0.0421766	0.451194	0.860404	ZMYND11
ENSG00000028277.22	236.221	0.00792565	0.045726	0.457702	0.860404	POU2F2
ENSG00000049656.14	2706.29	-0.0152565	0.0426172	0.457021	0.860404	CLPTM1L
ENSG00000064687.13	476.088	0.00769287	0.0458083	0.450933	0.860404	ABCA7
ENSG00000067208.17	362.117	0.00870433	0.0456503	0.455403	0.860404	EVI5
ENSG00000072506.14	1884.33	-0.017996	0.0352226	0.457858	0.860404	HSD17B10
ENSG00000085231.14	101.503	-0.00611877	0.0459083	0.457494	0.860404	AK6
ENSG00000088451.11	316.01	0.0148079	0.0432371	0.451593	0.860404	TGDS
ENSG00000090054.16	2303.11	0.0178287	0.0364396	0.455585	0.860404	SPTLC1
ENSG00000091073.20	324.019	0.0116963	0.0449595	0.454698	0.860404	DTX2
ENSG00000099849.15	407.716	0.0107227	0.0452963	0.45118	0.860404	RASSF7
ENSG00000102802.10	140.256	-0.010209	0.0454032	0.451266	0.860404	MEDAG
ENSG00000104412.8	703.298	-0.0123055	0.0447608	0.451714	0.860404	EMC2
ENSG00000104951.16	85.7711	0.00889165	0.0456196	0.452686	0.860404	IL4I1
ENSG00000105971.15	1734.17	0.0177119	0.0372286	0.455978	0.860404	CAV2
ENSG00000106610.17	147.203	0.0110821	0.0451766	0.452958	0.860404	STAG3L4
ENSG00000109089.7	562.901	0.0164588	0.0413961	0.45261	0.860404	CDR2L
ENSG00000110717.13	1695.91	0.0170192	0.0401905	0.453007	0.860404	NDUFS8
ENSG00000114346.14	3438.85	0.0167869	0.0410494	0.457447	0.860404	ECT2
ENSG00000114388.14	416.829	0.0131019	0.0443901	0.453734	0.860404	NPRL2
ENSG00000116213.16	922.032	0.0147954	0.0433322	0.450985	0.860404	WRAP73
ENSG00000116353.16	591.261	0.012808	0.0447826	0.45299	0.860404	MECR
ENSG00000117155.17	980.195	-0.0148438	0.0434766	0.454467	0.860404	SSX2IP
ENSG00000119900.9	2071.78	0.0161937	0.0425783	0.45367	0.860404	OGFRL1
ENSG00000120896.14	1209.98	0.014985	0.0432916	0.454911	0.860404	SORBS3
ENSG00000121680.16	550.049	-0.0115031	0.0449892	0.453921	0.860404	PEX16
ENSG00000122965.11	1016.76	-0.012406	0.0400459	0.457601	0.860404	RBM19
ENSG00000123473.17	1496.2	0.0166632	0.0406509	0.456806	0.860404	STIL
ENSG00000123607.16	853.288	0.013675	0.0442078	0.455133	0.860404	TTC21B
ENSG00000124228.15	1917.93	0.0161852	0.0356897	0.450619	0.860404	DDX27
ENSG00000126243.9	179.786	0.0111964	0.0450824	0.457364	0.860404	LRFN3
ENSG00000130208.10	99.2544	-0.00836563	0.0456886	0.455167	0.860404	APOC1
ENSG00000131019.11	155.711	-0.00641748	0.045898	0.450757	0.860404	ULBP3
ENSG00000131732.12	648.851	0.0153718	0.0428245	0.455539	0.860404	ZCCHC9
ENSG00000132824.14	4375.41	-0.0178899	0.0365129	0.452954	0.860404	SERINC3
ENSG00000133433.11	296.452	-0.0126815	0.0445266	0.454855	0.860404	GSTT2B
ENSG00000134698.11	398.765	-0.00429819	0.0460059	0.456324	0.860404	AGO4
ENSG00000135837.17	1286.93	-0.0135242	0.0439555	0.457634	0.860404	CEP350
ENSG00000136874.11	816.804	0.00986605	0.0454599	0.454554	0.860404	STX17
ENSG00000137203.15	734.439	0.0134402	0.0438904	0.456401	0.860404	TFAP2A
ENSG00000137831.15	2583.89	-0.0117366	0.0448127	0.455615	0.860404	UACA
ENSG00000138593.9	1311.6	0.0105608	0.0451703	0.455073	0.860404	SECISBP2L
ENSG00000138621.12	228.304	0.0109735	0.0451749	0.454119	0.860404	PPCDC
ENSG00000140521.18	2393.45	-0.0169976	0.0405903	0.452548	0.860404	POLG
ENSG00000140526.18	4303.74	-0.0170894	0.0394973	0.454066	0.860404	ABHD2
ENSG00000141101.13	1797.16	0.0179502	0.0386723	0.45169	0.860404	NOB1
ENSG00000141378.15	643.297	-0.0155957	0.0424429	0.457218	0.860404	PTRH2
ENSG00000142082.15	272.765	0.00935207	0.0455361	0.453409	0.860404	SIRT3
ENSG00000142252.11	260.04	-0.0119446	0.044944	0.450407	0.860404	GEMIN7
ENSG00000143614.11	900.002	0.0140785	0.0435653	0.457171	0.860404	GATAD2B
ENSG00000144395.18	193.57	-0.00759561	0.0457668	0.45663	0.860404	CCDC150
ENSG00000144597.14	1061.02	0.0167973	0.0405158	0.4569	0.860404	EAF1
ENSG00000146232.17	514.194	0.0145158	0.0437603	0.453965	0.860404	NFKBIE
ENSG00000146411.6	95.5061	0.00831666	0.045718	0.451755	0.860404	SLC2A12
ENSG00000147853.17	1944.65	0.014316	0.0435321	0.455591	0.860404	AK3
ENSG00000148291.10	203.136	0.0123735	0.0446967	0.456243	0.860404	SURF2
ENSG00000149150.9	221.599	0.00983561	0.0453872	0.45642	0.860404	SLC43A1
ENSG00000149485.19	6455.87	0.0295169	0.0411499	0.452165	0.860404	FADS1
ENSG00000151718.16	2001.41	-0.0136522	0.0439074	0.450943	0.860404	WWC2
ENSG00000151849.16	854.354	0.0151867	0.043218	0.455324	0.860404	CENPJ
ENSG00000152683.14	1213.77	0.0158501	0.0421562	0.452576	0.860404	SLC30A6
ENSG00000155592.16	320.298	-0.0135557	0.0440335	0.456326	0.860404	ZKSCAN2
ENSG00000157020.18	2767.38	-0.0173541	0.0296159	0.450567	0.860404	SEC13
ENSG00000158863.22	537.87	0.0127026	0.0449101	0.454525	0.860404	FHIP2B
ENSG00000159086.15	1498.91	0.0159182	0.0420346	0.454916	0.860404	PAXBP1
ENSG00000160570.14	279.443	0.00893708	0.0456542	0.451486	0.860404	DEDD2
ENSG00000163001.12	687.471	0.0150046	0.0430281	0.454863	0.860404	CFAP36
ENSG00000163516.14	743.639	0.0158565	0.0403204	0.452744	0.860404	ANKZF1
ENSG00000163788.14	1015.8	0.0155124	0.0426448	0.451585	0.860404	SNRK
ENSG00000163814.8	3198.94	0.0175684	0.0353955	0.452933	0.860404	CDCP1
ENSG00000163939.19	2519.4	-0.0165441	0.0410701	0.451085	0.860404	PBRM1
ENSG00000164647.9	425.903	0.0129162	0.0437647	0.452953	0.860404	STEAP1
ENSG00000164916.11	2276.69	-0.0153304	0.0413249	0.451273	0.860404	FOXK1
ENSG00000165271.17	2092.54	-0.0147331	0.0430549	0.457784	0.860404	NOL6
ENSG00000168092.14	2786.74	-0.0176062	0.0369311	0.454978	0.860404	PAFAH1B2
ENSG00000168528.12	142.14	0.0112866	0.0450985	0.453869	0.860404	SERINC2
ENSG00000171161.13	1064.17	0.0143095	0.0435513	0.451703	0.860404	ZNF672
ENSG00000172086.9	503.939	0.013702	0.0441662	0.450217	0.860404	KRCC1
ENSG00000177042.16	453.798	0.0134711	0.044134	0.457224	0.860404	TMEM80
ENSG00000177576.12	393.494	-0.00628503	0.0458936	0.456683	0.860404	C18orf32
ENSG00000178695.6	3383.85	-0.0161389	0.037018	0.457209	0.860404	KCTD12
ENSG00000182481.10	8815.09	-0.0165367	0.0276478	0.457379	0.860404	KPNA2
ENSG00000183889.12	1977.97	0.0143739	0.0434311	0.457339	0.860404	NPIPA9
ENSG00000184677.18	953.998	-0.0177055	0.0359365	0.455274	0.860404	ZBTB40
ENSG00000185630.20	301.219	0.00724071	0.045825	0.452639	0.860404	PBX1
ENSG00000186314.12	278.586	-0.0117613	0.0449139	0.453871	0.860404	PRELID2
ENSG00000187231.14	1140.24	0.0101098	0.0454311	0.454126	0.860404	SESTD1
ENSG00000188725.8	1575.24	0.0136945	0.0430835	0.457955	0.860404	SMIM15
ENSG00000196367.15	3473.07	-0.0176659	0.039698	0.451955	0.860404	TRRAP
ENSG00000196646.12	146.925	-0.00575836	0.045925	0.45796	0.860404	ZNF136
ENSG00000198408.14	3530.99	-0.0164393	0.0411094	0.45147	0.860404	OGA
ENSG00000198585.12	748.789	0.0170113	0.0402498	0.45188	0.860404	NUDT16
ENSG00000204221.11	229.859	-0.00832894	0.0456459	0.454623	0.860404	WDR46
ENSG00000204389.10	1288.39	-0.0105796	0.0448578	0.457106	0.860404	HSPA1A
ENSG00000204650.14	334.007	-0.0108349	0.0450853	0.454664	0.860404	LINC02210
ENSG00000213281.5	2976.17	0.0165409	0.0407733	0.453222	0.860404	NRAS
ENSG00000213445.10	2230.69	0.0124771	0.0437209	0.455322	0.860404	SIPA1
ENSG00000213462.5	176.059	0.00657597	0.0458829	0.455458	0.860404	ERV3-1
ENSG00000226916.8	229.859	-0.00832894	0.0456459	0.454623	0.860404	WDR46
ENSG00000234545.8	918.229	-0.0162517	0.0409118	0.455248	0.860404	FAM133B
ENSG00000235396.5	453.576	-0.0120781	0.044804	0.453306	0.860404	NOTCH4
ENSG00000240230.6	391.107	0.013729	0.0440699	0.453213	0.860404	COX19
ENSG00000243989.9	405.045	-0.0149511	0.0431125	0.457326	0.860404	ACY1
ENSG00000247315.4	1269.89	0.0175369	0.0391836	0.453623	0.860404	ZCCHC3
ENSG00000256525.8	349.922	0.0137631	0.0439897	0.457344	0.860404	POLG2
ENSG00000260916.8	1329.61	-0.0155711	0.0422581	0.456746	0.860404	CCPG1
ENSG00000270392.2	127.073	-0.0085933	0.0456263	0.457009	0.860404	PFN1P2
ENSG00000275131.4	463.233	-0.014389	0.0436878	0.450612	0.860404	PDE4DIPP2
ENSG00000275619.2	70.394	-0.00164171	0.0460707	0.452393	0.860404	GON7
ENSG00000278535.5	248.52	-0.00765649	0.0457609	0.457261	0.860404	DHRS11
ENSG00000278540.5	1899.96	-0.0157297	0.043512	0.456432	0.860404	ACACA
ENSG00000281024.3	203.136	0.0123735	0.0446967	0.456243	0.860404	SURF2
ENSG00000284099.3	6757.66	-0.0145893	0.0416931	0.45626	0.860404	SQSTM1
ENSG00000285508.1	57.694	-0.00592489	0.0460263	0.4517	0.860404	MKKS
ENSG00000104812.15	834.264	0.012135	0.0448194	0.458879	0.860408	GYS1
ENSG00000108510.10	2593.15	0.0141008	0.0436794	0.458246	0.860408	MED13
ENSG00000109501.15	858.078	0.0141056	0.0436928	0.458636	0.860408	WFS1
ENSG00000115183.15	1230.42	-0.016976	0.0384201	0.458662	0.860408	TANC1
ENSG00000117505.13	2356.19	0.0169709	0.039735	0.458565	0.860408	DR1
ENSG00000138036.18	252.444	0.0122025	0.0443867	0.458676	0.860408	DYNC2LI1
ENSG00000160062.15	254.982	-0.0085123	0.0454929	0.458047	0.860408	ZBTB8A
ENSG00000161202.20	2631.28	0.0178646	0.0355292	0.458421	0.860408	DVL3
ENSG00000164938.14	462.073	-0.0134635	0.0440745	0.45816	0.860408	TP53INP1
ENSG00000166979.13	334.421	0.0137148	0.0439641	0.458794	0.860408	EVA1C
ENSG00000173928.4	81.8837	0.00902455	0.045614	0.458846	0.860408	SWSAP1
ENSG00000186567.14	175.486	-0.0090145	0.0455576	0.458481	0.860408	CEACAM19
ENSG00000197894.12	2922.52	-0.0228732	0.0436518	0.458561	0.860408	ADH5
ENSG00000198815.9	1750.16	0.0245539	0.0371248	0.458967	0.860408	FOXJ3
ENSG00000229470.9	73.2774	0.00554396	0.0460339	0.458974	0.860408	GNL1
ENSG00000076321.11	659.553	0.0124386	0.0439165	0.459216	0.860415	KLHL20
ENSG00000125843.11	299.779	0.00899008	0.0455826	0.459248	0.860415	AP5S1
ENSG00000179588.9	234.077	0.00786104	0.0457335	0.459102	0.860415	ZFPM1
ENSG00000278268.2	119.24	0.00229649	0.0460611	0.459168	0.860415	MOAP1
ENSG00000273814.4	76.1251	-0.00375283	0.0460211	0.459373	0.860523	OCLN
ENSG00000010803.17	892.681	-0.0135616	0.0432654	0.45993	0.860807	SCMH1
ENSG00000134815.19	607.677	-0.0143043	0.0434884	0.459651	0.860807	DHX34
ENSG00000163521.16	505.883	-0.0152891	0.0424446	0.459797	0.860807	GLB1L
ENSG00000164631.19	784.613	-0.0108719	0.0452464	0.459905	0.860807	ZNF12
ENSG00000213190.4	208.685	-0.0129089	0.0443237	0.459741	0.860807	MLLT11
ENSG00000225691.7	732.646	-0.0136802	0.0437785	0.459876	0.860807	HLA-C
ENSG00000128596.17	94.5348	-0.00686365	0.0458195	0.460347	0.860873	CCDC136
ENSG00000144815.18	1054.75	-0.0156021	0.0419791	0.46049	0.860873	NXPE3
ENSG00000148143.13	292.224	-0.00567934	0.0459207	0.460542	0.860873	ZNF462
ENSG00000157152.17	50.2668	-0.00464789	0.0459762	0.460572	0.860873	SYN2
ENSG00000160714.10	2231.69	-0.0128704	0.0444504	0.460265	0.860873	UBE2Q1
ENSG00000168487.20	1669.71	-0.0125666	0.0443697	0.460153	0.860873	BMP1
ENSG00000176407.18	1716.27	0.013763	0.043726	0.460494	0.860873	KCMF1
ENSG00000187676.8	683.865	-0.016541	0.0406044	0.460274	0.860873	B3GLCT
ENSG00000196199.14	1578.4	-0.013476	0.0438881	0.460275	0.860873	MPHOSPH8
ENSG00000011021.23	692.168	-0.0120102	0.0439619	0.460726	0.861035	CLCN6
ENSG00000113732.9	1763.27	-0.0150855	0.0424118	0.460834	0.86111	ATP6V0E1
ENSG00000008441.19	1753.28	-0.012638	0.0445182	0.461129	0.861297	NFIX
ENSG00000100600.15	2421.77	-0.0176256	0.0370923	0.461793	0.861297	LGMN
ENSG00000124614.17	12396.8	0.0168512	0.0412515	0.461675	0.861297	RPS10
ENSG00000136026.14	5808.46	0.0166757	0.028423	0.461485	0.861297	CKAP4
ENSG00000138641.18	337.067	-0.00567387	0.0458546	0.461478	0.861297	HERC3
ENSG00000150687.12	4492.24	-0.0176804	0.0386515	0.461173	0.861297	PRSS23
ENSG00000165240.22	322.536	0.0115001	0.0449043	0.461812	0.861297	ATP7A
ENSG00000169554.23	681.087	-0.0151085	0.0428449	0.461347	0.861297	ZEB2
ENSG00000172775.18	1184.69	-0.0138454	0.0437053	0.461454	0.861297	PSME3IP1
ENSG00000178028.14	1072.51	-0.0149221	0.0428971	0.461574	0.861297	DMAP1
ENSG00000197646.8	648.344	-0.0147491	0.0431989	0.461018	0.861297	PDCD1LG2
ENSG00000279247.3	545.729	-0.0137076	0.0437209	0.461701	0.861297	AK6
ENSG00000292210.1	118.766	0.0102329	0.0452794	0.461757	0.861297	PIM2
ENSG00000100883.13	2166.84	-0.0176355	0.0381476	0.462483	0.861453	SRP54
ENSG00000102900.13	2480.36	-0.0150238	0.0418384	0.462569	0.861453	NUP93
ENSG00000124839.13	48.0226	-0.00603241	0.0459062	0.462352	0.861453	RAB17
ENSG00000130164.15	3444.34	-0.0164499	0.0403854	0.4623	0.861453	LDLR
ENSG00000130713.17	1584.89	-0.0152945	0.0408959	0.462541	0.861453	EXOSC2
ENSG00000143369.15	1569.96	-0.0170113	0.0387323	0.46221	0.861453	ECM1
ENSG00000144524.18	1172.52	-0.0174267	0.0359818	0.462571	0.861453	COPS7B
ENSG00000145335.17	47.5407	-0.0053079	0.0459413	0.462196	0.861453	SNCA
ENSG00000175213.3	378.572	0.014252	0.0461734	0.462013	0.861453	ZNF408
ENSG00000206527.10	1525.5	-0.0159706	0.0409651	0.462384	0.861453	HACD2
ENSG00000107104.21	1642.01	0.026855	0.0392172	0.462835	0.861694	KANK1
ENSG00000146729.10	1259.98	0.0152287	0.0425666	0.462812	0.861694	NIPSNAP2
ENSG00000292165.1	778.992	-0.0155958	0.0418565	0.462913	0.861712	SH3D19
ENSG00000147905.18	533.965	0.0134708	0.0433587	0.463028	0.861736	ZCCHC7
ENSG00000184083.12	308.255	0.00974521	0.0453806	0.463061	0.861736	FAM120C
ENSG00000054219.11	354.175	-0.0095219	0.045578	0.463664	0.861929	LY75
ENSG00000062650.20	2665.6	0.0164873	0.0401583	0.463379	0.861929	WAPL
ENSG00000109472.14	61.5557	0.00640717	0.0458584	0.463626	0.861929	CPE
ENSG00000117143.14	6543.38	-0.0176687	0.036923	0.463812	0.861929	UAP1
ENSG00000133119.13	1599.76	0.0174693	0.036231	0.463377	0.861929	RFC3
ENSG00000153922.12	1948.85	0.0109309	0.0449382	0.463498	0.861929	CHD1
ENSG00000167962.15	556.913	0.0115881	0.0449039	0.463599	0.861929	ZNF598
ENSG00000173890.17	44.7961	0.00491189	0.0459642	0.46359	0.861929	GPR160
ENSG00000185245.9	63.06	-0.00618335	0.0458734	0.46384	0.861929	GP1BA
ENSG00000206077.14	56.3696	-0.00371724	0.046011	0.46374	0.861929	ZDHHC11B
ENSG00000146122.17	184.28	-0.00739035	0.0457473	0.463975	0.862054	DAAM2
ENSG00000275125.4	347.424	0.0109002	0.0451004	0.464083	0.86213	PRXL2B
ENSG00000068903.21	250.109	0.0135919	0.0437492	0.464618	0.862435	SIRT2
ENSG00000103549.22	3333.01	-0.0138803	0.0436988	0.464337	0.862435	RNF40
ENSG00000108439.11	538.533	0.0109741	0.0450491	0.464604	0.862435	PNPO
ENSG00000130826.19	3474.68	-0.0168501	0.029601	0.464654	0.862435	DKC1
ENSG00000168268.11	2797.71	0.0189664	0.0390189	0.464588	0.862435	NT5DC2
ENSG00000283100.2	250.109	0.0135919	0.0437492	0.464618	0.862435	SIRT2
ENSG00000087338.5	755.006	-0.0138769	0.0429848	0.464864	0.862638	GMCL1
ENSG00000110455.14	305.072	-0.0100566	0.0452439	0.465101	0.862638	ACCS
ENSG00000186106.11	231.666	-0.00865936	0.045559	0.465059	0.862638	ANKRD46
ENSG00000188042.8	434.874	0.0160617	0.0410811	0.464933	0.862638	ARL4C
ENSG00000198901.14	5922.79	0.0136247	0.0363082	0.464993	0.862638	PRC1
ENSG00000151702.18	1291.95	0.0149363	0.0419652	0.46525	0.862789	FLI1
ENSG00000129518.10	578.149	-0.0139254	0.0436084	0.465657	0.862916	EAPP
ENSG00000139178.12	984.792	-0.0152169	0.0410856	0.46561	0.862916	C1RL
ENSG00000144935.17	435.737	0.0103998	0.0450466	0.465405	0.862916	TRPC1
ENSG00000148481.14	541.716	0.0143793	0.0433778	0.465559	0.862916	MINDY3
ENSG00000288124.1	984.792	-0.0152169	0.0410856	0.46561	0.862916	C1RL
ENSG00000151694.15	1568.97	0.0165156	0.040361	0.465878	0.863174	ADAM17
ENSG00000177989.14	337.693	0.0145717	0.042927	0.465931	0.863174	ODF3B
ENSG00000012779.12	126.275	-0.00182755	0.0460645	0.467464	0.863254	ALOX5
ENSG00000072121.17	1385.27	-0.0149539	0.0424305	0.466533	0.863254	ZFYVE26
ENSG00000100926.15	1066.8	0.0171312	0.0377931	0.46731	0.863254	TM9SF1
ENSG00000106244.13	2955.05	-0.0167675	0.0379022	0.466983	0.863254	PDAP1
ENSG00000109743.11	383.787	0.0140263	0.0434462	0.466688	0.863254	BST1
ENSG00000114735.10	450.709	-0.0129455	0.0440354	0.466465	0.863254	HEMK1
ENSG00000123096.12	71.948	0.00598698	0.0458714	0.466874	0.863254	SSPN
ENSG00000131149.19	1418.54	0.0138745	0.0427159	0.467079	0.863254	GSE1
ENSG00000131386.20	324.468	-0.0101972	0.0452121	0.467294	0.863254	GALNT15
ENSG00000135334.9	1033.25	-0.01208	0.0446351	0.466668	0.863254	AKIRIN2
ENSG00000135924.17	1154.16	-0.0171327	0.0371005	0.46736	0.863254	DNAJB2
ENSG00000137124.8	951.296	-0.0150089	0.0423778	0.466532	0.863254	ALDH1B1
ENSG00000137693.14	5655.32	0.0266878	0.036134	0.466661	0.863254	YAP1
ENSG00000144451.20	121.191	-0.0076825	0.0457044	0.467227	0.863254	SPAG16
ENSG00000160298.18	873.879	0.0116942	0.0416511	0.467402	0.863254	C21orf58
ENSG00000168758.11	1036.28	0.0147405	0.0426643	0.467152	0.863254	SEMA4C
ENSG00000184967.7	237.585	0.0111641	0.044928	0.466339	0.863254	NOC4L
ENSG00000197971.16	1500.25	0.0149082	0.041695	0.466532	0.863254	MBP
ENSG00000198246.10	47.5299	-0.00611847	0.0458837	0.466726	0.863254	SLC29A3
ENSG00000198768.11	1305.76	-0.0146911	0.0427458	0.466966	0.863254	APCDD1L
ENSG00000285465.2	1066.8	0.0171312	0.0377931	0.46731	0.863254	TM9SF1
ENSG00000288146.1	237.585	0.0111641	0.044928	0.466339	0.863254	NOC4L
ENSG00000163513.19	7868.49	-0.0167132	0.0298906	0.467607	0.863297	TGFBR2
ENSG00000174013.8	1070.85	0.0151315	0.0425275	0.467622	0.863297	FBXO45
ENSG00000044459.15	1103.5	-0.0151803	0.0422917	0.467965	0.863749	CNTLN
ENSG00000115486.13	1270.69	-0.0147313	0.0426191	0.468002	0.863749	GGCX
ENSG00000139726.11	2311.58	-0.0166442	0.0297052	0.468136	0.86387	DENR
ENSG00000284260.2	708.896	0.0162733	0.0398192	0.468328	0.864101	RUFY1
ENSG00000080845.19	2083.99	0.0154483	0.0416632	0.468476	0.864168	DLGAP4
ENSG00000120694.20	3048.93	-0.0171074	0.0321541	0.468568	0.864168	HSPH1
ENSG00000163328.14	53.7946	-0.00528246	0.0459307	0.468515	0.864168	GPR155
ENSG00000107281.10	399.836	-0.00840872	0.0453449	0.468764	0.864368	NPDC1
ENSG00000125375.18	162.456	0.00858417	0.0455261	0.468812	0.864368	DMAC2L
ENSG00000085377.15	1107.18	0.0143232	0.0429232	0.468938	0.864377	PREP
ENSG00000154930.15	131.953	-0.00879607	0.0455131	0.469005	0.864377	ACSS1
ENSG00000166783.22	698.361	-0.0117677	0.04268	0.469088	0.864377	MARF1
ENSG00000178385.15	282.254	0.0101828	0.0451285	0.469086	0.864377	PLEKHM3
ENSG00000130827.6	1201.61	-0.00811994	0.0456303	0.469184	0.864429	PLXNA3
ENSG00000239306.5	1463.28	-0.011424	0.0447346	0.469341	0.864593	RBM14
ENSG00000178149.17	506.347	0.0138867	0.0435221	0.469549	0.864852	DALRD3
ENSG00000163376.11	167.778	0.00588728	0.0458801	0.469632	0.86488	KBTBD8
ENSG00000138035.15	1805.41	-0.0160479	0.0381669	0.4699	0.865214	PNPT1
ENSG00000145715.15	1631.16	-0.014339	0.0401824	0.469949	0.865214	RASA1
ENSG00000221926.13	452.618	-0.0130581	0.0439151	0.470057	0.865288	TRIM16
ENSG00000100802.15	206.846	0.0109489	0.0448645	0.470169	0.865369	C14orf93
ENSG00000159208.16	106.49	-0.0101192	0.0452004	0.470366	0.865528	CIART
ENSG00000182809.11	1917.3	0.0156744	0.041369	0.470391	0.865528	CRIP2
ENSG00000106560.11	56.6021	-0.00424885	0.0459813	0.470658	0.865804	GIMAP2
ENSG00000165819.12	1228.2	-0.0155594	0.0413894	0.470745	0.865804	METTL3
ENSG00000259316.12	833.663	-0.0135155	0.0435393	0.470687	0.865804	NA
ENSG00000058091.17	546.371	-0.0123105	0.0443867	0.470918	0.865949	CDK14
ENSG00000182220.15	2885.9	0.0131933	0.0379449	0.47096	0.865949	ATP6AP2
ENSG00000102977.18	994.738	0.0170725	0.0383262	0.471376	0.865968	ACD
ENSG00000108561.8	2755.9	0.0172175	0.0364367	0.471126	0.865968	C1QBP
ENSG00000116729.14	3253.15	-0.0175992	0.0359499	0.471184	0.865968	WLS
ENSG00000130348.11	436.511	-0.0145442	0.0429064	0.471148	0.865968	QRSL1
ENSG00000130479.11	1613.32	0.0128027	0.043851	0.471377	0.865968	MAP1S
ENSG00000165684.6	949.9	0.0160691	0.0405054	0.471365	0.865968	SNAPC4
ENSG00000084112.15	1972.46	-0.0137258	0.0435218	0.471509	0.866085	SSH1
ENSG00000186815.13	2063.69	-0.0129104	0.0439335	0.471611	0.866148	TPCN1
ENSG00000053747.17	517.779	0.0116234	0.0446059	0.472932	0.866188	LAMA3
ENSG00000102393.15	682.007	0.014339	0.0429362	0.473274	0.866188	GLA
ENSG00000105063.19	1649.56	0.0146731	0.041795	0.473368	0.866188	PPP6R1
ENSG00000105287.13	557.608	0.00942796	0.0453385	0.473112	0.866188	PRKD2
ENSG00000110047.18	3820.78	0.0142142	0.0423996	0.47217	0.866188	EHD1
ENSG00000111261.14	205.614	-0.0109138	0.0448843	0.473258	0.866188	MANSC1
ENSG00000111731.13	1081.36	-0.0114328	0.0446406	0.473202	0.866188	C2CD5
ENSG00000130150.12	771.373	0.0116412	0.0446289	0.47336	0.866188	MOSPD2
ENSG00000136193.17	5470.75	0.0153013	0.0277197	0.472016	0.866188	SCRN1
ENSG00000136643.12	761.94	0.0141612	0.0426077	0.471937	0.866188	RPS6KC1
ENSG00000140259.7	1607.31	0.0169473	0.0362339	0.472076	0.866188	MFAP1
ENSG00000141956.14	295.815	0.00950484	0.0453358	0.472435	0.866188	PRDM15
ENSG00000156958.15	468.782	-0.0114111	0.0444132	0.472155	0.866188	GALK2
ENSG00000160949.18	1158.42	0.01547	0.041664	0.4737	0.866188	TONSL
ENSG00000162591.17	2671.34	0.0150636	0.0418705	0.472543	0.866188	MEGF6
ENSG00000163608.15	1084.14	0.0139308	0.0430778	0.473542	0.866188	NEPRO
ENSG00000167653.5	193.315	-0.0110143	0.0448826	0.472686	0.866188	PSCA
ENSG00000168384.11	65.7696	-0.00733271	0.0456967	0.473089	0.866188	HLA-DPA1
ENSG00000170322.15	1250.5	-0.0139918	0.0429797	0.472859	0.866188	NFRKB
ENSG00000184602.6	524.035	0.0145853	0.0427123	0.473417	0.866188	SNN
ENSG00000196419.13	11750.5	-0.0151941	0.0259175	0.47254	0.866188	XRCC6
ENSG00000213762.12	205.39	-0.00604471	0.0458458	0.473072	0.866188	ZNF134
ENSG00000215788.11	162.379	0.00784591	0.0456418	0.47332	0.866188	TNFRSF25
ENSG00000228575.9	56.7489	0.00630221	0.0458402	0.47228	0.866188	MDC1
ENSG00000234947.8	48.551	0.00488121	0.0459459	0.473753	0.866188	STK19
ENSG00000235844.8	65.7696	-0.00733271	0.0456967	0.473089	0.866188	HLA-DPA1
ENSG00000235863.4	101.981	-0.0032718	0.0460245	0.473102	0.866188	B3GALT4
ENSG00000244754.9	1438.12	0.0157967	0.0406538	0.473806	0.866188	N4BP2L2
ENSG00000254685.8	199.738	-0.0062068	0.0458325	0.473671	0.866188	FPGT
ENSG00000271254.7	258.902	-0.00936477	0.0453356	0.473667	0.866188	NA
ENSG00000281818.3	205.614	-0.0109138	0.0448843	0.473258	0.866188	MANSC1
ENSG00000288864.1	63.3794	0.0039992	0.0459943	0.473303	0.866188	ARHGAP11A-SCG5
ENSG00000125877.13	893.255	0.0121129	0.0437638	0.474009	0.866358	ITPA
ENSG00000170345.10	213.461	-0.01036	0.0450758	0.474035	0.866358	FOS
ENSG00000106714.18	92.2274	-0.00300325	0.0460293	0.47432	0.866386	CNTNAP3
ENSG00000141934.10	590.371	0.0133516	0.043402	0.474337	0.866386	PLPP2
ENSG00000206341.7	57.5886	0.00702369	0.0456874	0.47425	0.866386	HLA-H
ENSG00000206353.11	238.266	0.0111825	0.04481	0.474458	0.866386	SKIC2
ENSG00000228896.9	238.266	0.0111825	0.04481	0.474458	0.866386	SKIC2
ENSG00000232616.9	238.266	0.0111825	0.04481	0.474458	0.866386	SKIC2
ENSG00000270149.5	328.765	0.0105441	0.0450236	0.474613	0.866546	NA
ENSG00000227500.11	1892.33	0.0156215	0.0416023	0.474756	0.866683	SCAMP4
ENSG00000179950.15	4081.42	0.012291	0.0394585	0.474946	0.866906	PUF60
ENSG00000119772.19	901.51	0.0103942	0.0426459	0.47545	0.867497	DNMT3A
ENSG00000130520.11	2589.81	0.0168742	0.0382553	0.475405	0.867497	LSM4
ENSG00000187815.10	158.56	-0.00875867	0.0454448	0.475503	0.867497	ZFP69
ENSG00000272047.4	618.55	-0.011975	0.0446021	0.475542	0.867497	GTF2H5
ENSG00000113569.16	3137.9	0.0169155	0.0399202	0.475711	0.86753	NUP155
ENSG00000138614.16	1555.75	-0.0164529	0.038749	0.475789	0.86753	INTS14
ENSG00000142687.19	2148.61	-0.0146224	0.0413412	0.475773	0.86753	KIAA0319L
ENSG00000162692.12	352.825	0.014217	0.0428689	0.475832	0.86753	VCAM1
ENSG00000104899.8	468.656	-0.0109084	0.0449229	0.476352	0.867603	AMH
ENSG00000105819.15	1529.57	-0.0168212	0.036382	0.476187	0.867603	PMPCB
ENSG00000124789.12	4076.16	0.0170023	0.032361	0.476038	0.867603	NUP153
ENSG00000132199.20	972.933	-0.0135513	0.0436102	0.476117	0.867603	ENOSF1
ENSG00000152661.9	1841.6	0.0159537	0.0411099	0.476484	0.867603	GJA1
ENSG00000160447.7	1543.33	0.0160771	0.0398409	0.476434	0.867603	PKN3
ENSG00000163820.16	1371.36	0.013364	0.0433742	0.476551	0.867603	FYCO1
ENSG00000164050.13	1204.42	-0.00944864	0.0452605	0.476553	0.867603	PLXNB1
ENSG00000235360.2	215.411	0.00589896	0.0458608	0.475973	0.867603	C6orf47
ENSG00000274811.3	380.037	-0.00778815	0.0456105	0.476524	0.867603	CLPTM1L
ENSG00000171763.20	586.986	0.0132358	0.0437211	0.476702	0.867752	SPATA5L1
ENSG00000083290.20	974.423	-0.0109859	0.0448238	0.477278	0.867945	ULK2
ENSG00000099968.18	1787.2	-0.0167117	0.0366855	0.477389	0.867945	BCL2L13
ENSG00000103342.13	4361.29	-0.0209288	0.0379197	0.477009	0.867945	GSPT1
ENSG00000113119.13	351.339	-0.0093291	0.045294	0.477591	0.867945	TMCO6
ENSG00000141337.13	262.342	0.0117448	0.0444269	0.477303	0.867945	ARSG
ENSG00000163781.14	3140.2	0.0122807	0.0394649	0.477237	0.867945	TOPBP1
ENSG00000171298.14	1712.9	0.0132483	0.0427521	0.47691	0.867945	GAA
ENSG00000182986.15	302.086	0.00894575	0.0453099	0.47737	0.867945	ZNF320
ENSG00000183765.24	779.594	0.0142927	0.0424689	0.477162	0.867945	CHEK2
ENSG00000206298.8	292.98	-0.00347428	0.0460095	0.477693	0.867945	PSMB8
ENSG00000226201.6	292.98	-0.00347428	0.0460095	0.477693	0.867945	PSMB8
ENSG00000230669.6	292.98	-0.00347428	0.0460095	0.477693	0.867945	PSMB8
ENSG00000236443.6	292.98	-0.00347428	0.0460095	0.477693	0.867945	PSMB8
ENSG00000071994.11	1394.93	-0.0168175	0.0354207	0.477799	0.86795	PDCD2
ENSG00000114686.9	2255.11	0.016416	0.0336639	0.477832	0.86795	MRPL3
ENSG00000076928.20	1445.12	-0.0160694	0.0393401	0.477999	0.868131	ARHGEF1
ENSG00000181007.9	120.965	0.00869642	0.0454465	0.4781	0.86819	ZFP82
ENSG00000077380.16	1379.73	0.0152675	0.0414694	0.478369	0.868308	DYNC1I2
ENSG00000131849.14	62.102	-0.00680719	0.0457456	0.478304	0.868308	ZNF132
ENSG00000292102.1	1379.73	0.0152675	0.0414694	0.478369	0.868308	DYNC1I2
ENSG00000175548.9	489.49	0.0112078	0.0444107	0.478445	0.868322	ALG10B
ENSG00000160293.17	1493.32	0.0167826	0.0372014	0.478534	0.86836	VAV2
ENSG00000186871.7	707.892	-0.014992	0.0420113	0.478617	0.868387	ERCC6L
ENSG00000086065.14	2376.8	0.0145704	0.0408158	0.479022	0.868919	CHMP5
ENSG00000285119.1	54.6629	0.00539149	0.045888	0.479046	0.868919	FAM86B3P
ENSG00000133265.11	704.94	0.0137237	0.0406074	0.479332	0.86928	HSPBP1
ENSG00000196792.12	971.144	-0.0141275	0.0428577	0.479382	0.86928	STRN3
ENSG00000042493.16	2062.82	-0.0164233	0.0383062	0.482564	0.869426	CAPG
ENSG00000063322.15	727.624	-0.012302	0.0440501	0.480177	0.869426	MED29
ENSG00000067064.13	2447.01	0.0154686	0.0407699	0.479749	0.869426	IDI1
ENSG00000072401.15	642.873	0.0141918	0.0420474	0.482774	0.869426	UBE2D1
ENSG00000072954.7	91.907	0.00794023	0.0455684	0.481034	0.869426	TMEM38A
ENSG00000079246.16	12112.6	-0.0227305	0.0352483	0.481163	0.869426	XRCC5
ENSG00000100105.18	950.159	-0.0147109	0.0417815	0.483307	0.869426	PATZ1
ENSG00000103126.15	1437.61	0.0143671	0.0417962	0.481642	0.869426	AXIN1
ENSG00000103423.14	1251.87	0.0137497	0.0427666	0.483303	0.869426	DNAJA3
ENSG00000105865.11	50.8814	0.00614838	0.0458141	0.481395	0.869426	DUS4L
ENSG00000110721.12	808.547	0.0160072	0.0396345	0.481066	0.869426	CHKA
ENSG00000117010.17	100.688	0.00705952	0.0456973	0.482085	0.869426	ZNF684
ENSG00000121067.19	1932.92	0.0158523	0.0408578	0.480082	0.869426	SPOP
ENSG00000123200.17	2009.4	-0.0155427	0.0408622	0.481275	0.869426	ZC3H13
ENSG00000123643.14	570.428	0.01172	0.044423	0.480755	0.869426	SLC36A1
ENSG00000124357.13	1373	0.0149403	0.0405696	0.482531	0.869426	NAGK
ENSG00000127423.11	343.169	0.0127776	0.0437874	0.481857	0.869426	AUNIP
ENSG00000128052.10	73.4586	0.00763676	0.0456126	0.481584	0.869426	KDR
ENSG00000129347.21	1887.48	-0.0146772	0.0407374	0.480091	0.869426	KRI1
ENSG00000131495.9	1231.45	-0.0161961	0.037965	0.483416	0.869426	NDUFA2
ENSG00000134278.16	1315.61	0.0157821	0.0409233	0.48182	0.869426	SPIRE1
ENSG00000136122.18	696.619	-0.00973508	0.0451592	0.480748	0.869426	BORA
ENSG00000139354.11	1081.8	-0.0133654	0.04345	0.479687	0.869426	GAS2L3
ENSG00000141738.14	61.4998	0.00564203	0.0458604	0.480443	0.869426	GRB7
ENSG00000142197.13	435.824	-0.0124758	0.0438066	0.482864	0.869426	DOP1B
ENSG00000143537.14	3060.61	-0.015107	0.0411177	0.482957	0.869426	ADAM15
ENSG00000144120.13	285.066	-0.00756662	0.0456327	0.481654	0.869426	TMEM177
ENSG00000152284.5	59.7128	-0.00665566	0.0457373	0.482711	0.869426	TCF7L1
ENSG00000157978.12	817.453	-0.0101965	0.0449773	0.483098	0.869426	LDLRAP1
ENSG00000160439.16	183.537	0.00979193	0.0451252	0.481185	0.869426	RDH13
ENSG00000163125.16	1414.84	-0.016495	0.0362522	0.480397	0.869426	RPRD2
ENSG00000163155.12	209.836	-0.010192	0.0450151	0.483277	0.869426	LYSMD1
ENSG00000165934.13	2553.9	0.0113309	0.0434393	0.482869	0.869426	CPSF2
ENSG00000166333.14	2745.11	0.0158832	0.0313575	0.481712	0.869426	ILK
ENSG00000171853.16	1181.88	0.0147445	0.0419381	0.480752	0.869426	TRAPPC12
ENSG00000172932.16	1018.91	0.0157828	0.0404712	0.483057	0.869426	ANKRD13D
ENSG00000175567.11	177.56	0.00744188	0.0456476	0.482294	0.869426	UCP2
ENSG00000176834.14	492.756	-0.00867894	0.0453702	0.480547	0.869426	VSIG10
ENSG00000179152.20	512.728	0.0120854	0.0442115	0.479821	0.869426	TCAIM
ENSG00000179526.17	976.174	0.0159646	0.0396512	0.48338	0.869426	SHARPIN
ENSG00000182093.16	614.427	0.0152186	0.0413295	0.481893	0.869426	GET1
ENSG00000182492.16	1070.92	-0.0135981	0.0410863	0.481919	0.869426	BGN
ENSG00000183020.15	331.385	-0.00918787	0.0452973	0.480579	0.869426	AP2A2
ENSG00000185009.13	1710.31	0.0166621	0.0353794	0.480215	0.869426	AP3M1
ENSG00000185504.17	1592.1	0.0140556	0.0425001	0.481697	0.869426	FAAP100
ENSG00000185947.15	312.81	-0.00902812	0.0452938	0.481962	0.869426	ZNF267
ENSG00000186166.9	166.43	-0.0104962	0.0454061	0.482375	0.869426	CENATAC
ENSG00000187257.16	1053.89	-0.0118469	0.0442721	0.482143	0.869426	RSBN1L
ENSG00000198121.15	1193.44	0.0153922	0.0406326	0.482313	0.869426	LPAR1
ENSG00000205208.5	1061.9	0.0139244	0.0429483	0.483021	0.869426	C4orf46
ENSG00000205981.9	560.328	-0.0104232	0.0448473	0.483224	0.869426	DNAJC19
ENSG00000274129.4	541.145	0.0131921	0.0437419	0.481429	0.869426	TSEN34
ENSG00000276833.2	416.269	-0.00349517	0.0460002	0.482727	0.869426	TAF15
ENSG00000278032.2	6075.92	-0.00611787	0.042263	0.481708	0.869426	LY6E
ENSG00000280975.3	166.43	-0.0104962	0.0454061	0.482375	0.869426	CENATAC
ENSG00000283979.2	966.304	0.0166921	0.0371043	0.481351	0.869426	RFLNB
ENSG00000284103.2	50.8814	0.00614838	0.0458141	0.481395	0.869426	DUS4L
ENSG00000292149.1	59.7128	-0.00665566	0.0457373	0.482711	0.869426	TCF7L1
ENSG00000086200.17	1191.09	-0.0108168	0.0446439	0.483693	0.869678	IPO11
ENSG00000171843.17	333.301	0.00696475	0.0457048	0.483647	0.869678	MLLT3
ENSG00000140543.15	196.424	-0.00723759	0.0456473	0.484434	0.870765	DET1
ENSG00000165730.16	184.383	0.010301	0.0449098	0.484429	0.870765	STOX1
ENSG00000184916.9	193.166	-0.00704	0.0456851	0.484592	0.870928	JAG2
ENSG00000047644.20	1472.65	0.0150819	0.0386028	0.485513	0.871065	WWC3
ENSG00000068878.15	1899.87	-0.0136935	0.0434291	0.485282	0.871065	PSME4
ENSG00000100811.15	2767.41	0.0151423	0.0415555	0.485183	0.871065	YY1
ENSG00000106588.12	2578.77	0.01586	0.0396034	0.484825	0.871065	PSMA2
ENSG00000110002.16	1058.47	0.0151751	0.0410414	0.485177	0.871065	VWA5A
ENSG00000141258.13	2228.84	-0.00828356	0.0418409	0.485463	0.871065	SGSM2
ENSG00000149380.12	153.23	-0.0091479	0.0452429	0.485042	0.871065	P4HA3
ENSG00000157933.11	3431.05	0.0150641	0.0404127	0.485433	0.871065	SKI
ENSG00000162522.11	1882.74	-0.014713	0.04079	0.484773	0.871065	KIAA1522
ENSG00000172954.14	480.307	-0.0102079	0.0449527	0.485557	0.871065	LCLAT1
ENSG00000174332.6	114.515	0.00952345	0.0451738	0.484985	0.871065	GLIS1
ENSG00000182195.9	790.022	-0.0139559	0.0416742	0.485312	0.871065	LDOC1
ENSG00000187601.5	55.9483	0.0062934	0.0457601	0.485287	0.871065	MAGEH1
ENSG00000004975.12	2400.02	0.0162815	0.0393574	0.48703	0.871212	DVL2
ENSG00000006042.12	45.2152	0.00561258	0.0458463	0.486708	0.871212	TMEM98
ENSG00000105186.16	1422.12	0.0149199	0.0414942	0.486879	0.871212	ANKRD27
ENSG00000120437.9	2360.28	0.0167557	0.0343917	0.486889	0.871212	ACAT2
ENSG00000141391.14	114.446	0.00649079	0.045747	0.48619	0.871212	PRELID3A
ENSG00000141428.17	389.183	-0.0118644	0.0441892	0.486984	0.871212	C18orf21
ENSG00000141446.11	546.225	-0.0108526	0.0446696	0.486017	0.871212	ESCO1
ENSG00000141905.19	3480.16	0.0142238	0.0422921	0.48673	0.871212	NFIC
ENSG00000143228.13	1479.05	-0.0161737	0.0379636	0.486345	0.871212	NUF2
ENSG00000144843.12	54.1241	0.00630996	0.0457631	0.486886	0.871212	ADPRH
ENSG00000146054.18	217.698	0.0102644	0.044887	0.487056	0.871212	TRIM7
ENSG00000151748.15	1281.85	0.0234624	0.0361613	0.486512	0.871212	SAV1
ENSG00000163808.17	688.831	0.0148382	0.0411897	0.486547	0.871212	KIF15
ENSG00000175054.16	994.276	-0.0115155	0.0443188	0.486204	0.871212	ATR
ENSG00000181789.14	4946.62	-0.0178633	0.0301902	0.486868	0.871212	COPG1
ENSG00000182134.17	253.852	0.0108599	0.0445457	0.48659	0.871212	TDRKH
ENSG00000197530.13	2046.98	0.0133936	0.0429573	0.487073	0.871212	MIB2
ENSG00000197841.15	118.284	-0.00669295	0.0457095	0.48593	0.871212	ZNF181
ENSG00000225164.9	294.1	-0.00305772	0.0460173	0.486186	0.871212	PRRC2A
ENSG00000234420.9	447.301	0.0105901	0.0447139	0.486964	0.871212	ZNF37BP
ENSG00000280610.3	688.831	0.0148382	0.0411897	0.486547	0.871212	KIF15
ENSG00000151012.13	2001.65	0.0129448	0.0430188	0.487277	0.871332	SLC7A11
ENSG00000183196.10	121.526	-0.00535665	0.0458624	0.487234	0.871332	CHST6
ENSG00000163660.12	2771.4	-0.0151129	0.0407122	0.487476	0.871566	CCNL1
ENSG00000163875.16	1159.19	-0.014871	0.0407488	0.487759	0.87166	MEAF6
ENSG00000167377.19	267.411	-0.00813757	0.0455813	0.487732	0.87166	ZNF23
ENSG00000177946.7	178.763	0.00884451	0.0453247	0.48787	0.87166	CENPBD1P
ENSG00000198018.7	651.54	0.01407	0.0423142	0.487859	0.87166	ENTPD7
ENSG00000255508.7	301.155	-0.00888037	0.0452824	0.487799	0.87166	NA
ENSG00000128165.9	78.1644	0.00749795	0.0456781	0.488294	0.872296	ADM2
ENSG00000138081.22	1373.91	-0.014958	0.041061	0.48837	0.872309	FBXO11
ENSG00000126246.10	75.8992	-0.00631113	0.0457538	0.4886	0.872334	IGFLR1
ENSG00000136682.16	561.129	-0.0115945	0.0443601	0.488615	0.872334	ZNG1B
ENSG00000177432.8	147.4	-0.00940019	0.045162	0.488513	0.872334	NAP1L5
ENSG00000283852.4	60.2319	0.00204907	0.0460529	0.488657	0.872334	BCAP29
ENSG00000137767.14	2319.68	0.0163232	0.0348678	0.488816	0.872495	SQOR
ENSG00000116731.23	709.812	-0.011521	0.0442861	0.488976	0.87258	PRDM2
ENSG00000165678.22	4177.82	0.0162797	0.0332888	0.489001	0.87258	GHITM
ENSG00000078081.8	1666.32	-0.0157679	0.0393412	0.489185	0.872582	LAMP3
ENSG00000106524.9	509.799	0.0114603	0.0442269	0.489275	0.872582	ANKMY2
ENSG00000124767.7	4983.29	0.0165421	0.0343339	0.489157	0.872582	GLO1
ENSG00000131747.15	15927.7	0.0152264	0.0406464	0.48926	0.872582	TOP2A
ENSG00000086475.15	1298.53	0.0143244	0.0414587	0.48937	0.872629	SEPHS1
ENSG00000138231.14	664.433	0.0150456	0.0407206	0.489449	0.872647	DBR1
ENSG00000104154.7	277.311	-0.00927976	0.045187	0.489612	0.872703	SLC30A4
ENSG00000147601.15	940.648	0.0158626	0.038867	0.489617	0.872703	TERF1
ENSG00000011422.12	1312.35	0.0154746	0.0398009	0.492137	0.872995	PLAUR
ENSG00000083845.9	7124.47	0.0197579	0.0367219	0.492252	0.872995	RPS5
ENSG00000100055.21	54.2346	-0.0022196	0.0460432	0.490365	0.872995	CYTH4
ENSG00000100060.18	1878.23	0.0150634	0.0416745	0.489999	0.872995	MFNG
ENSG00000112576.13	3164.15	0.017421	0.0354989	0.492266	0.872995	CCND3
ENSG00000116128.12	244.401	0.00673996	0.0456913	0.491323	0.872995	BCL9
ENSG00000120875.9	527.498	0.0154029	0.0398949	0.492256	0.872995	DUSP4
ENSG00000121236.21	273.389	0.00861688	0.0453316	0.491766	0.872995	TRIM6
ENSG00000123146.20	1528.4	-0.0146376	0.0400533	0.491269	0.872995	ADGRE5
ENSG00000130311.11	1310.47	-0.0142976	0.0398019	0.491621	0.872995	DDA1
ENSG00000134371.14	1767.31	0.012577	0.0438286	0.490451	0.872995	CDC73
ENSG00000137103.20	238.526	0.00956069	0.0450995	0.490556	0.872995	TMEM8B
ENSG00000138160.7	3208.2	0.0133217	0.0424768	0.491467	0.872995	KIF11
ENSG00000141002.20	2366.12	-0.0137282	0.0428221	0.4906	0.872995	TCF25
ENSG00000141971.14	1068.11	0.0141814	0.0422617	0.491892	0.872995	MVB12A
ENSG00000144161.14	262.702	0.00817318	0.045329	0.492344	0.872995	ZC3H8
ENSG00000149100.13	2819.7	-0.0145384	0.0378218	0.491597	0.872995	EIF3M
ENSG00000149483.13	733.724	-0.0147877	0.0394855	0.490809	0.872995	TMEM138
ENSG00000153147.6	4063.83	-0.0130708	0.0449641	0.491368	0.872995	SMARCA5
ENSG00000153832.12	84.4954	-0.00739502	0.0455789	0.491462	0.872995	FBXO36
ENSG00000153989.8	2464.07	0.0159924	0.032359	0.491583	0.872995	NUS1
ENSG00000157869.16	302.37	0.0105058	0.0451303	0.491081	0.872995	RAB28
ENSG00000165124.19	230.412	-0.00977257	0.0448186	0.490163	0.872995	SVEP1
ENSG00000167323.13	877.095	0.0114239	0.0442749	0.492382	0.872995	STIM1
ENSG00000171307.19	939.838	0.0154953	0.0382141	0.491011	0.872995	ZDHHC16
ENSG00000173218.15	1342.34	-0.0131983	0.0426252	0.491605	0.872995	VANGL1
ENSG00000174652.20	853.092	-0.0156246	0.0371611	0.491343	0.872995	ZNF266
ENSG00000174839.13	696.812	-0.00985269	0.0449274	0.491203	0.872995	DENND6A
ENSG00000176393.11	1397.21	0.0147976	0.0419292	0.491746	0.872995	RNPEP
ENSG00000184785.6	141.425	-0.00857962	0.0453445	0.490557	0.872995	SMIM10
ENSG00000186767.7	569.569	-0.0154949	0.0405707	0.491337	0.872995	SPIN4
ENSG00000196655.12	429.753	-0.0132643	0.0430113	0.491472	0.872995	TRAPPC4
ENSG00000197102.14	6590.48	0.01552	0.0379967	0.49229	0.872995	DYNC1H1
ENSG00000197565.17	869.569	-0.0155163	0.0392372	0.490867	0.872995	COL4A6
ENSG00000204217.16	2065.61	-0.0147221	0.0409396	0.492292	0.872995	BMPR2
ENSG00000213918.11	461.493	-0.0115224	0.0441726	0.492132	0.872995	DNASE1
ENSG00000245680.11	248.635	-0.00893815	0.0452698	0.490587	0.872995	ZNF585B
ENSG00000280495.5	429.753	-0.0132643	0.0430113	0.491472	0.872995	TRAPPC4
ENSG00000232434.3	242.713	-0.00980353	0.0449653	0.492547	0.873166	AJM1
ENSG00000062822.16	2113.54	0.014035	0.0421203	0.4929	0.873306	POLD1
ENSG00000166068.13	1398.6	0.015244	0.0402968	0.492709	0.873306	SPRED1
ENSG00000167131.17	92.2267	-0.00634032	0.0457234	0.492884	0.873306	CCDC103
ENSG00000167395.10	1135.79	0.0119266	0.0441603	0.492843	0.873306	ZNF646
ENSG00000108010.12	1856.5	-0.0148777	0.0402697	0.493013	0.873386	GLRX3
ENSG00000010322.16	3274.46	-0.0155139	0.0397791	0.493236	0.873391	NISCH
ENSG00000073849.16	124.995	0.00588988	0.0457777	0.493403	0.873391	ST6GAL1
ENSG00000076650.7	495.321	0.0112341	0.0437712	0.493426	0.873391	GPATCH1
ENSG00000145916.19	803.099	0.0127716	0.043446	0.493309	0.873391	RMND5B
ENSG00000153046.18	742.737	-0.0138944	0.0398188	0.493201	0.873391	CDYL
ENSG00000185946.16	309.825	0.0113905	0.0441488	0.493426	0.873391	RNPC3
ENSG00000185238.13	459.11	0.0147801	0.040698	0.493539	0.873468	PRMT3
ENSG00000171992.13	3273.43	-0.0165026	0.0350025	0.493697	0.873627	SYNPO
ENSG00000101596.17	3349.67	-0.0156053	0.0388609	0.493792	0.873675	SMCHD1
ENSG00000099204.22	102.863	-0.00460698	0.0459704	0.493874	0.873698	ABLIM1
ENSG00000033800.14	1210.98	-0.0135388	0.0425949	0.494785	0.873795	PIAS1
ENSG00000081386.13	452.374	-0.00939143	0.04509	0.49436	0.873795	ZNF510
ENSG00000104960.15	1763.33	0.0163853	0.0374074	0.495094	0.873795	PTOV1
ENSG00000116984.15	2107.14	0.0133521	0.042802	0.494802	0.873795	MTR
ENSG00000127955.17	1670.62	0.00722865	0.0400764	0.495	0.873795	GNAI1
ENSG00000129559.13	1084.75	-0.0153995	0.0355517	0.494914	0.873795	NEDD8
ENSG00000134901.14	902.787	0.0154716	0.0395218	0.494409	0.873795	POGLUT2
ENSG00000137074.20	1044.08	0.0158637	0.0380522	0.494978	0.873795	APTX
ENSG00000138246.17	2242.78	0.0125157	0.0433017	0.494009	0.873795	DNAJC13
ENSG00000140398.14	222.076	-0.010539	0.0444741	0.494792	0.873795	NEIL1
ENSG00000167705.12	167.135	-0.010446	0.0446881	0.494619	0.873795	RILP
ENSG00000175197.13	687.669	0.0118895	0.0440537	0.494617	0.873795	DDIT3
ENSG00000197362.15	232.958	0.0100395	0.0448855	0.494382	0.873795	ZNF786
ENSG00000211584.14	163.817	-0.00748636	0.0455408	0.495044	0.873795	SLC48A1
ENSG00000254413.8	214.67	-0.00706837	0.0456192	0.495001	0.873795	CHKB-CPT1B
ENSG00000266302.6	56.1655	-0.00532798	0.0458406	0.495063	0.873795	NA
ENSG00000285246.2	1084.75	-0.0153995	0.0355517	0.494914	0.873795	NEDD8
ENSG00000014164.7	807.864	0.0106724	0.0445539	0.49622	0.873885	ZC3H3
ENSG00000090097.22	853.951	0.0109192	0.0425299	0.495262	0.873885	PCBP4
ENSG00000090565.17	338.63	0.00578993	0.0457503	0.495989	0.873885	RAB11FIP3
ENSG00000099290.17	1986.96	-0.0146319	0.0406054	0.496247	0.873885	WASHC2A
ENSG00000116793.16	1064.62	0.0159032	0.0376786	0.496154	0.873885	PHTF1
ENSG00000121892.15	3356.01	0.0158188	0.0340704	0.496326	0.873885	PDS5A
ENSG00000129084.18	2950.22	0.0154808	0.0299893	0.49612	0.873885	PSMA1
ENSG00000139641.13	4265.97	-0.0158994	0.0354224	0.495476	0.873885	ESYT1
ENSG00000143363.17	391.123	0.0127968	0.0433312	0.495651	0.873885	PRUNE1
ENSG00000155438.12	1456.6	0.0125841	0.0433415	0.495578	0.873885	NIFK
ENSG00000156535.15	2792.7	0.0133951	0.0422607	0.49565	0.873885	CD109
ENSG00000159261.12	101.829	0.00764486	0.0455092	0.495708	0.873885	CLDN14
ENSG00000159322.18	1878.76	-0.016016	0.0361332	0.495687	0.873885	ADPGK
ENSG00000160058.19	1397.25	-0.0134734	0.0425705	0.496446	0.873885	BSDC1
ENSG00000177707.11	1052.56	-0.0107435	0.0445241	0.496329	0.873885	NECTIN3
ENSG00000187239.19	926.209	-0.0113077	0.0442024	0.495483	0.873885	FNBP1
ENSG00000198612.11	2275.77	-0.0178622	0.0394317	0.496209	0.873885	COPS8
ENSG00000267368.1	190.232	0.00767157	0.0455232	0.496421	0.873885	UPK3BL1
ENSG00000292086.1	272.215	-0.0118726	0.0439226	0.49629	0.873885	FAHD2A
ENSG00000049192.15	140.088	0.00562129	0.0458139	0.496808	0.873918	ADAMTS6
ENSG00000125686.12	3029.51	-0.0162584	0.0363784	0.496538	0.873918	MED1
ENSG00000135090.14	1748.98	-0.0156188	0.037794	0.496606	0.873918	TAOK3
ENSG00000143443.10	226.522	-0.00645738	0.0456892	0.496775	0.873918	C1orf56
ENSG00000160221.18	1200.5	0.0154625	0.038802	0.496725	0.873918	GATD3
ENSG00000135482.7	309.468	-0.0072277	0.0455555	0.497173	0.873958	ZC3H10
ENSG00000147509.14	83.6458	-0.00465557	0.0458996	0.497139	0.873958	RGS20
ENSG00000157259.8	763.437	-0.0114814	0.0441097	0.496988	0.873958	GATAD1
ENSG00000187742.15	955.521	0.0139234	0.0420922	0.497139	0.873958	SECISBP2
ENSG00000263155.6	177.036	-0.00864494	0.0452552	0.497087	0.873958	MYZAP
ENSG00000107614.22	196.323	-0.00562251	0.045797	0.497369	0.874063	TRDMT1
ENSG00000160688.19	768.863	0.0145909	0.0406008	0.497326	0.874063	FLAD1
ENSG00000006712.15	1133.88	-0.014992	0.0403672	0.497652	0.874113	PAF1
ENSG00000104450.13	709.862	0.014548	0.0411677	0.497896	0.874113	SPAG1
ENSG00000110442.12	924.213	-0.0126243	0.0433371	0.497749	0.874113	COMMD9
ENSG00000118193.12	1173.31	0.0104358	0.0437607	0.497946	0.874113	KIF14
ENSG00000134884.15	3672.78	0.0113303	0.0402453	0.497613	0.874113	ARGLU1
ENSG00000144233.12	1215.73	-0.0162302	0.0361288	0.49787	0.874113	AMMECR1L
ENSG00000167720.13	439.289	0.0126301	0.0455445	0.497651	0.874113	SRR
ENSG00000267534.4	75.2632	0.00781948	0.0454734	0.497707	0.874113	S1PR2
ENSG00000213516.10	331.02	-0.0101352	0.0448187	0.498029	0.874137	RBMXL1
ENSG00000203965.13	155.906	0.00658389	0.0456766	0.4981	0.874143	EFCAB7
ENSG00000183513.9	488.171	0.00994197	0.0446214	0.498576	0.874737	COA5
ENSG00000196954.14	2218.41	0.0158891	0.0366025	0.498515	0.874737	CASP4
ENSG00000161896.12	64.2685	0.00725298	0.0455646	0.498795	0.875001	IP6K3
ENSG00000169992.10	1166.51	-0.0147224	0.03939	0.499006	0.875011	NLGN2
ENSG00000172164.15	449.028	0.0108569	0.0449439	0.498891	0.875011	SNTB1
ENSG00000283859.2	1166.51	-0.0147224	0.03939	0.499006	0.875011	NLGN2
ENSG00000030066.14	2623.18	0.00806069	0.0358751	0.499473	0.875127	NUP160
ENSG00000079931.15	360.022	0.010663	0.0445209	0.500304	0.875127	MOXD1
ENSG00000080503.25	1909.08	-0.0126822	0.0429367	0.50015	0.875127	SMARCA2
ENSG00000101019.22	1299.5	0.01408	0.0423017	0.499969	0.875127	UQCC1
ENSG00000104221.13	188.964	-0.00844087	0.0452719	0.499967	0.875127	BRF2
ENSG00000113368.12	4873.98	0.0150052	0.0307347	0.499512	0.875127	LMNB1
ENSG00000122986.14	96.6918	0.00698374	0.0455943	0.500007	0.875127	HVCN1
ENSG00000123178.16	384.851	-0.00799006	0.0448612	0.500514	0.875127	SPRYD7
ENSG00000129696.13	246.933	0.0110628	0.0442346	0.499898	0.875127	TTI2
ENSG00000130303.14	8719.19	0.00613058	0.0340552	0.499465	0.875127	BST2
ENSG00000133247.14	164.716	0.00735213	0.0455377	0.499243	0.875127	KMT5C
ENSG00000135596.18	800.019	-0.0128405	0.0431842	0.500182	0.875127	MICAL1
ENSG00000135976.21	94.1719	-0.00644455	0.0456761	0.500374	0.875127	ANKRD36
ENSG00000143867.7	115.49	0.0073208	0.0455277	0.500408	0.875127	OSR1
ENSG00000164219.10	650.651	0.0114085	0.044873	0.49968	0.875127	PGGT1B
ENSG00000173402.13	3989.92	0.0260912	0.0369627	0.500217	0.875127	DAG1
ENSG00000185000.12	315.115	0.0109313	0.0444234	0.499482	0.875127	DGAT1
ENSG00000243317.8	837.094	-0.0143384	0.0407385	0.500509	0.875127	STMP1
ENSG00000273841.6	1328.9	0.0149542	0.0402421	0.500327	0.875127	TAF9
ENSG00000285482.2	315.115	0.0109313	0.0444234	0.499482	0.875127	DGAT1
ENSG00000291582.1	94.1719	-0.00644455	0.0456761	0.500374	0.875127	ANKRD36
ENSG00000078804.13	398.079	-0.0098991	0.0449073	0.500728	0.875141	TP53INP2
ENSG00000130684.14	434.105	-0.013289	0.0428621	0.500615	0.875141	ZNF337
ENSG00000165490.13	647.573	-0.00850399	0.0452577	0.500726	0.875141	DDIAS
ENSG00000011105.14	1645.92	-0.0146476	0.0405924	0.501013	0.875147	TSPAN9
ENSG00000012061.17	1138.39	0.0145379	0.0407748	0.501348	0.875147	ERCC1
ENSG00000111859.17	90.5522	0.00651803	0.0456658	0.501098	0.875147	NEDD9
ENSG00000118762.8	1250.32	-0.0146979	0.0406964	0.501249	0.875147	PKD2
ENSG00000126254.12	1452.98	0.0128985	0.042964	0.501119	0.875147	RBM42
ENSG00000161791.14	1513.85	-0.0135303	0.0423212	0.501282	0.875147	FMNL3
ENSG00000163795.14	593.784	0.01296	0.0429337	0.501001	0.875147	ZNF513
ENSG00000198522.14	1261.33	-0.0162022	0.036151	0.501262	0.875147	GPN1
ENSG00000223459.6	184.468	0.00871241	0.045188	0.501281	0.875147	TCAF1P1
ENSG00000114529.13	283.251	-0.0109812	0.0443004	0.501496	0.875279	C3orf52
ENSG00000151693.11	2449.11	-0.0144465	0.0409295	0.501585	0.875279	ASAP2
ENSG00000183808.12	899.534	-0.00950414	0.0446755	0.50163	0.875279	RBM12B
ENSG00000274296.3	97.8744	-0.00621344	0.0457059	0.501846	0.875536	DECR2
ENSG00000100348.10	1340.45	0.0157876	0.0365625	0.502189	0.875895	TXN2
ENSG00000168490.14	55.478	-0.00460372	0.0458858	0.502128	0.875895	PHYHIP
ENSG00000065060.18	974.775	0.0275512	0.0420518	0.502281	0.875936	BLTP3A
ENSG00000205413.8	556.385	-0.00816588	0.0453509	0.50236	0.875955	SAMD9
ENSG00000114626.18	432.95	0.0116322	0.043466	0.502651	0.875973	ABTB1
ENSG00000132155.14	3421.76	0.0141	0.030698	0.502731	0.875973	RAF1
ENSG00000156973.14	708.079	-0.0138414	0.0398311	0.50285	0.875973	PDE6D
ENSG00000173275.13	127.185	-0.00891991	0.0451181	0.502645	0.875973	ZNF449
ENSG00000178409.14	325.342	-0.0107259	0.0443874	0.502798	0.875973	BEND3
ENSG00000198720.13	160.258	-0.00618278	0.0457027	0.502852	0.875973	ANKRD13B
ENSG00000235194.9	188.399	-0.0079474	0.045351	0.502531	0.875973	PPP1R3E
ENSG00000164659.15	422.392	0.00874831	0.0451847	0.502931	0.875992	ELAPOR2
ENSG00000072832.15	297.526	0.0112178	0.0441975	0.503757	0.876219	CRMP1
ENSG00000100360.15	648.183	-0.0133005	0.0429063	0.503763	0.876219	IFT27
ENSG00000101199.13	2957.82	-0.0149043	0.0394442	0.503614	0.876219	ARFGAP1
ENSG00000106100.11	404.361	-0.0121188	0.043538	0.503395	0.876219	NOD1
ENSG00000160957.15	2614.07	0.0129536	0.0428253	0.503624	0.876219	RECQL4
ENSG00000166446.15	469.514	-0.00634365	0.045675	0.503227	0.876219	CDYL2
ENSG00000168779.21	99.7126	-0.00690924	0.0455808	0.503475	0.876219	SHOX2
ENSG00000173535.15	155.887	0.0106129	0.0445048	0.503237	0.876219	TNFRSF10C
ENSG00000182768.9	2293.82	-0.0159916	0.0367982	0.503836	0.876219	NGRN
ENSG00000184009.13	31187.8	0.0180361	0.0376641	0.503886	0.876219	ACTG1
ENSG00000226882.9	2344.33	0.0133777	0.0422621	0.503603	0.876219	GNL1
ENSG00000291420.1	31187.8	0.0180361	0.0376641	0.503886	0.876219	ACTG1
ENSG00000188322.8	50.5308	0.00585514	0.0457506	0.503967	0.87624	SBK1
ENSG00000100319.13	353.125	0.0133887	0.042397	0.504126	0.876388	ZMAT5
ENSG00000132612.16	2400.07	-0.0160101	0.0355929	0.504207	0.876388	VPS4A
ENSG00000242265.6	94.2588	-0.00555726	0.0457886	0.504258	0.876388	PEG10
ENSG00000106638.18	1227.2	0.0157253	0.0366367	0.504375	0.876463	TBL2
ENSG00000116017.11	103.458	0.00530994	0.0458118	0.504438	0.876463	ARID3A
ENSG00000135476.12	1421.04	-0.0148966	0.0396277	0.504519	0.876484	ESPL1
ENSG00000158315.11	57.2805	0.00510192	0.0458365	0.504588	0.876484	RHBDL2
ENSG00000083642.19	1652.16	-0.00524073	0.0438143	0.504723	0.876599	PDS5B
ENSG00000060762.20	187.824	0.0110997	0.0446756	0.504863	0.876722	MPC1
ENSG00000100023.20	1126.99	-0.0152278	0.0381242	0.505053	0.876756	PPIL2
ENSG00000133835.18	2304.43	-0.0124495	0.043355	0.505403	0.876756	HSD17B4
ENSG00000134262.13	513.163	-0.00816089	0.0452886	0.504979	0.876756	AP4B1
ENSG00000135446.17	5070.06	-0.0158254	0.0374818	0.505269	0.876756	CDK4
ENSG00000163219.12	764.847	0.0152361	0.0394996	0.505096	0.876756	ARHGAP25
ENSG00000165943.5	239.389	-0.00383395	0.0459048	0.505343	0.876756	MOAP1
ENSG00000167380.17	194.555	0.00676754	0.0456041	0.505432	0.876756	ZNF226
ENSG00000179965.12	169.286	0.0095022	0.0449127	0.505225	0.876756	ZNF771
ENSG00000064419.14	1977.74	-0.0153218	0.0390687	0.50568	0.876947	TNPO3
ENSG00000120693.15	442.626	0.0122594	0.043493	0.50566	0.876947	SMAD9
ENSG00000023734.11	3114.48	0.0155492	0.0295688	0.506962	0.877151	STRAP
ENSG00000099917.17	2183.1	0.0156397	0.036429	0.507379	0.877151	MED15
ENSG00000107331.18	927.667	-0.00747532	0.0454432	0.507186	0.877151	ABCA2
ENSG00000129083.13	4118.1	0.0152449	0.0388004	0.507326	0.877151	COPB1
ENSG00000134285.11	843.491	-0.0143351	0.0403089	0.507192	0.877151	FKBP11
ENSG00000136169.17	428.654	0.0106543	0.0444151	0.50639	0.877151	SETDB2
ENSG00000148843.15	2805.56	-0.0149034	0.0388662	0.507246	0.877151	PDCD11
ENSG00000162396.6	206.334	0.00894248	0.0450806	0.506547	0.877151	PARS2
ENSG00000162542.14	552.248	0.0104839	0.0434664	0.507215	0.877151	TMCO4
ENSG00000162704.16	4730.04	-0.0162241	0.0386225	0.506029	0.877151	ARPC5
ENSG00000163879.11	160.119	-0.00513066	0.0457832	0.506775	0.877151	DNALI1
ENSG00000164051.14	379.439	-0.0138782	0.0416181	0.506248	0.877151	CCDC51
ENSG00000164949.8	416.628	0.0131225	0.0428414	0.506507	0.877151	GEM
ENSG00000169683.8	775.697	-0.0136122	0.0423121	0.507075	0.877151	LRRC45
ENSG00000170017.12	6765.78	0.0341953	0.0425381	0.506271	0.877151	ALCAM
ENSG00000170275.15	4253.57	-0.0186949	0.0396955	0.506776	0.877151	CRTAP
ENSG00000170946.15	390.621	-0.00893562	0.0454043	0.506658	0.877151	DNAJC24
ENSG00000197343.11	1050.12	-0.0130403	0.040715	0.507012	0.877151	ZNF655
ENSG00000198498.10	704.146	0.0120649	0.0409408	0.50667	0.877151	TMA16
ENSG00000205937.12	6162.41	-0.0153979	0.0387975	0.506991	0.877151	RNPS1
ENSG00000266885.2	142.663	0.00605328	0.0456511	0.505888	0.877151	NA
ENSG00000283589.4	119.227	0.00770155	0.0454067	0.506979	0.877151	GOLGA8N
ENSG00000292279.1	171.474	0.00722908	0.0454672	0.50705	0.877151	CCDC120
ENSG00000106460.20	1098.47	-0.00838764	0.0430639	0.507571	0.877259	TMEM106B
ENSG00000137601.18	541.811	-0.0131595	0.0424118	0.507579	0.877259	NEK1
ENSG00000013288.9	1152.57	0.0121534	0.0434537	0.508483	0.877281	MAN2B2
ENSG00000085721.13	920.746	0.00414361	0.0459205	0.509139	0.877281	RRN3
ENSG00000100908.14	360.106	0.0122801	0.0432999	0.508983	0.877281	EMC9
ENSG00000106351.13	555.479	-0.0115122	0.043843	0.508528	0.877281	AGFG2
ENSG00000109381.21	941.629	-0.014577	0.0394871	0.508497	0.877281	ELF2
ENSG00000109762.17	659.505	0.0128632	0.0425539	0.50907	0.877281	SNX25
ENSG00000120889.13	3709.99	0.0154547	0.0314017	0.508013	0.877281	TNFRSF10B
ENSG00000134297.8	86.2374	-0.00748921	0.0454412	0.508183	0.877281	PLEKHA8P1
ENSG00000142528.16	328.356	-0.0106441	0.0443266	0.508613	0.877281	ZNF473
ENSG00000147124.13	268.33	-0.00824752	0.0452194	0.509174	0.877281	ZNF41
ENSG00000152457.19	470.337	0.0132338	0.0422337	0.50822	0.877281	DCLRE1C
ENSG00000160917.15	1770.85	0.0157617	0.0359093	0.508781	0.877281	CPSF4
ENSG00000182919.15	563.597	0.00933012	0.0449401	0.507936	0.877281	C11orf54
ENSG00000187118.14	472.451	-0.0113368	0.0438718	0.508984	0.877281	CMC1
ENSG00000197044.11	147.94	-0.0063893	0.0456685	0.507887	0.877281	ZNF441
ENSG00000213563.7	510.152	0.0110542	0.0441404	0.508016	0.877281	C8orf82
ENSG00000215861.9	382.694	-0.0119803	0.0435018	0.507959	0.877281	NA
ENSG00000221978.13	3989.95	-0.0192454	0.0325355	0.508767	0.877281	CCNL2
ENSG00000224587.9	57.6972	0.0060355	0.0456764	0.508896	0.877281	MDC1
ENSG00000237095.9	57.6972	0.0060355	0.0456764	0.508896	0.877281	MDC1
ENSG00000276684.4	66.8989	-0.002857	0.0460073	0.5086	0.877281	RDH13
ENSG00000284024.4	1143.13	-0.0138666	0.0407944	0.508682	0.877281	MSANTD7
ENSG00000285377.2	360.106	0.0122801	0.0432999	0.508983	0.877281	EMC9
ENSG00000275079.3	414.582	0.00399404	0.0459322	0.509409	0.877569	LPCAT1
ENSG00000136715.19	1227.52	0.0103114	0.0419039	0.509533	0.877664	SAP130
ENSG00000117906.14	1883.26	0.0153281	0.0384725	0.509937	0.878122	RCN2
ENSG00000145216.17	1595.03	0.0149979	0.0394919	0.509913	0.878122	FIP1L1
ENSG00000007080.11	1388.87	0.0145209	0.0401718	0.511385	0.878545	CCDC124
ENSG00000105173.14	247.359	0.00928845	0.0448933	0.511629	0.878545	CCNE1
ENSG00000106404.14	264.424	0.00965954	0.0440679	0.511342	0.878545	CLDN15
ENSG00000107902.14	492.684	-0.0112557	0.0438797	0.510609	0.878545	LHPP
ENSG00000109920.13	810.682	0.0142482	0.040678	0.510744	0.878545	FNBP4
ENSG00000132563.17	386.303	0.0104139	0.0444042	0.511599	0.878545	REEP2
ENSG00000132842.15	1747.41	-0.01455	0.0388955	0.511364	0.878545	AP3B1
ENSG00000139537.11	56.0531	0.00630918	0.0456382	0.511117	0.878545	CCDC65
ENSG00000145439.12	243.27	-0.0106471	0.0442543	0.51163	0.878545	CBR4
ENSG00000151366.13	1901.86	-0.0148475	0.0385603	0.510456	0.878545	NDUFC2
ENSG00000153292.16	87.6751	0.00608736	0.0456861	0.511041	0.878545	ADGRF1
ENSG00000159459.12	1412.41	-0.0101603	0.043139	0.51059	0.878545	UBR1
ENSG00000173597.9	94.7595	-0.00351408	0.0459584	0.510388	0.878545	SULT1B1
ENSG00000174233.12	2124	-0.0126437	0.0428852	0.510809	0.878545	ADCY6
ENSG00000179630.11	302.899	0.00783643	0.0453571	0.51146	0.878545	LACC1
ENSG00000185955.5	121.971	0.00979694	0.044646	0.511174	0.878545	SPACDR
ENSG00000197943.12	115.044	-0.00593115	0.0456985	0.510538	0.878545	PLCG2
ENSG00000198265.12	893.554	0.00719604	0.0454903	0.511503	0.878545	HELZ
ENSG00000198796.7	214.718	0.00702387	0.0455268	0.510926	0.878545	ALPK2
ENSG00000240445.6	149.181	0.00429298	0.045894	0.511477	0.878545	FOXO3B
ENSG00000285182.2	810.682	0.0142482	0.040678	0.510744	0.878545	FNBP4
ENSG00000104738.19	8744.77	-0.0185367	0.040735	0.512338	0.879052	MCM4
ENSG00000116138.13	718.893	-0.010867	0.0440794	0.512603	0.879052	DNAJC16
ENSG00000119632.4	807.099	-0.0105284	0.0438348	0.51245	0.879052	IFI27L2
ENSG00000132549.20	1006.48	-0.0136782	0.0419798	0.512353	0.879052	VPS13B
ENSG00000168676.11	71.382	-0.00429603	0.0458915	0.512614	0.879052	KCTD19
ENSG00000168710.18	4410.71	-0.0154707	0.031903	0.512185	0.879052	AHCYL1
ENSG00000174928.16	66.9324	-0.00656165	0.0455894	0.512422	0.879052	C3orf33
ENSG00000189067.14	1117.46	-0.0126562	0.0429907	0.512159	0.879052	LITAF
ENSG00000196754.13	72.2377	-0.0062178	0.0456605	0.512139	0.879052	S100A2
ENSG00000198668.14	6354.05	-0.0156458	0.0326088	0.512527	0.879052	CALM1
ENSG00000134871.19	10556.9	-0.0198019	0.0389587	0.512826	0.879208	COL4A2
ENSG00000204564.12	82.1613	-0.00353132	0.0459524	0.512843	0.879208	C6orf136
ENSG00000168036.18	7292.35	-0.012504	0.0386068	0.513148	0.879561	CTNNB1
ENSG00000277564.4	139.277	-0.00806952	0.0452498	0.513186	0.879561	RBFOX2
ENSG00000010704.19	392.761	-0.0117173	0.0435369	0.513374	0.87965	HFE
ENSG00000055917.17	3611.84	-0.0153244	0.0394919	0.514547	0.87965	PUM2
ENSG00000075292.19	2135.53	-0.010142	0.0444274	0.513755	0.87965	ZNF638
ENSG00000085063.18	12473.9	-0.0158183	0.0365088	0.514322	0.87965	CD59
ENSG00000102172.16	3896.91	-0.0172191	0.0384618	0.51377	0.87965	SMS
ENSG00000111846.20	374.092	0.0103887	0.0438003	0.51389	0.87965	GCNT2
ENSG00000144724.20	1467.49	-0.0126706	0.04129	0.514558	0.87965	PTPRG
ENSG00000154839.10	550.744	0.00448495	0.0458762	0.514269	0.87965	SKA1
ENSG00000162733.19	71.6359	0.00373443	0.0459427	0.514618	0.87965	DDR2
ENSG00000166822.13	696.412	0.00913988	0.0449095	0.514486	0.87965	TMEM170A
ENSG00000176087.16	1784.08	-0.0146132	0.0392435	0.51438	0.87965	SLC35A4
ENSG00000204301.6	366.17	0.00876729	0.0450278	0.513847	0.87965	NOTCH4
ENSG00000206297.7	200.483	0.00801738	0.0452658	0.514288	0.87965	TAP1
ENSG00000213793.6	109.875	0.0053758	0.045769	0.513755	0.87965	ZNF888
ENSG00000226173.4	200.483	0.00801738	0.0452658	0.514288	0.87965	TAP1
ENSG00000227816.4	200.483	0.00801738	0.0452658	0.514288	0.87965	TAP1
ENSG00000229644.6	204.87	-0.00533882	0.045772	0.513502	0.87965	NAMPTP1
ENSG00000230705.4	200.483	0.00801738	0.0452658	0.514288	0.87965	TAP1
ENSG00000255769.8	47.7988	0.00558694	0.0457435	0.51391	0.87965	GOLGA2P10
ENSG00000273772.4	611.329	-0.0101284	0.044461	0.514091	0.87965	SMN2
ENSG00000063169.12	275.669	0.00931538	0.0448394	0.514838	0.879909	BICRA
ENSG00000165916.9	4538.99	-0.0150958	0.0293523	0.515552	0.881012	PSMC3
ENSG00000111671.10	202.279	-0.00934126	0.0448217	0.5158	0.881121	SPSB2
ENSG00000138399.18	508.698	0.00971697	0.044664	0.515824	0.881121	FASTKD1
ENSG00000170160.19	132.38	-0.00621827	0.0456264	0.515796	0.881121	CCDC144A
ENSG00000154803.13	1564.47	-0.0123087	0.0437654	0.515968	0.881249	FLCN
ENSG00000128908.19	1375.57	-0.0158299	0.0377157	0.516057	0.881284	INO80
ENSG00000138629.16	434.536	-0.0124483	0.0427968	0.516572	0.881484	UBL7
ENSG00000144048.11	354.575	0.0131346	0.0420675	0.516393	0.881484	DUSP11
ENSG00000145247.12	640.042	-0.0131973	0.0422023	0.516335	0.881484	OCIAD2
ENSG00000176422.14	386.267	-0.0127351	0.0426108	0.516589	0.881484	SPRYD4
ENSG00000288408.1	434.536	-0.0124483	0.0427968	0.516572	0.881484	UBL7
ENSG00000291483.1	354.575	0.0131346	0.0420675	0.516393	0.881484	DUSP11
ENSG00000134330.19	1153.56	0.012691	0.0422111	0.516959	0.881761	IAH1
ENSG00000158435.8	1113.56	0.0149685	0.0382398	0.516839	0.881761	CNOT11
ENSG00000183010.17	1721.17	0.0146494	0.039184	0.516917	0.881761	PYCR1
ENSG00000101003.12	1921.06	-0.0139257	0.0410623	0.517233	0.881928	GINS1
ENSG00000121858.11	243.161	0.010458	0.0441728	0.517247	0.881928	TNFSF10
ENSG00000124541.7	1942.55	0.0147679	0.0309981	0.517333	0.881928	RRP36
ENSG00000170310.15	480.111	-0.0121639	0.0430476	0.517271	0.881928	STX8
ENSG00000095787.26	4588.83	0.0141209	0.0413712	0.517743	0.882126	WAC
ENSG00000099308.13	324.952	-0.0121428	0.0430232	0.517795	0.882126	MAST3
ENSG00000149016.16	603.978	-0.0116483	0.0424128	0.51758	0.882126	TUT1
ENSG00000170222.12	124.1	0.00960177	0.0447138	0.517624	0.882126	ADPRM
ENSG00000274211.6	701.945	-0.00988867	0.0441424	0.517785	0.882126	SOCS7
ENSG00000080546.14	349.774	-0.0112148	0.0437663	0.518042	0.882428	SESN1
ENSG00000100504.17	4462.05	-0.0195678	0.0372352	0.518135	0.88247	PYGL
ENSG00000073711.11	412.478	0.00854901	0.0451269	0.518425	0.882592	PPP2R3A
ENSG00000130816.17	6720.1	-0.0126936	0.0414197	0.518482	0.882592	DNMT1
ENSG00000163904.13	1420.24	0.0120167	0.0432343	0.518484	0.882592	SENP2
ENSG00000289697.1	54.4181	0.00311075	0.0459784	0.518474	0.882592	NA
ENSG00000143612.21	3760.41	0.0168382	0.031202	0.518636	0.882684	C1orf43
ENSG00000282880.4	429.805	0.0113165	0.0434351	0.518676	0.882684	B3GALNT2
ENSG00000105679.9	79.8158	0.00549152	0.0457333	0.519157	0.883365	GAPDHS
ENSG00000115520.9	603.007	0.0127884	0.0422515	0.519561	0.883365	COQ10B
ENSG00000117593.12	1177.88	-0.0150434	0.0367172	0.51937	0.883365	DARS2
ENSG00000124588.22	794.882	0.0149055	0.0382551	0.51954	0.883365	NQO2
ENSG00000160767.23	959.167	0.0136606	0.041213	0.519357	0.883365	ENTREP3
ENSG00000165072.10	319.507	-0.011631	0.0434279	0.519478	0.883365	MAMDC2
ENSG00000166507.19	939.066	-0.0101624	0.0433618	0.519511	0.883365	NDST2
ENSG00000096150.9	51.6056	0.00675109	0.0455111	0.520079	0.883421	RPS18
ENSG00000104332.12	143.15	0.00831797	0.0450789	0.520061	0.883421	SFRP1
ENSG00000110906.13	1824.54	-0.0148014	0.0380193	0.520018	0.883421	KCTD10
ENSG00000120438.12	5345.09	-0.015367	0.0323734	0.520011	0.883421	TCP1
ENSG00000130844.19	411.72	0.0100255	0.0444951	0.520039	0.883421	ZNF331
ENSG00000235715.6	635.158	0.00145732	0.0460592	0.519917	0.883421	PSMB8
ENSG00000250251.7	265.497	0.0107115	0.0440125	0.519934	0.883421	PKD1P6
ENSG00000066027.12	676.665	0.014799	0.038977	0.520423	0.883563	PPP2R5A
ENSG00000156500.16	197.336	-0.00667313	0.0455205	0.520386	0.883563	PABIR3
ENSG00000182552.15	829.474	-0.0118295	0.0390681	0.520362	0.883563	RWDD4
ENSG00000238227.8	1479.35	0.0133271	0.0416505	0.52044	0.883563	TMEM250
ENSG00000153406.14	565.057	0.0121839	0.0430126	0.520513	0.88357	NMRAL1
ENSG00000013563.14	673.538	0.0110823	0.0442957	0.52071	0.883633	DNASE1L1
ENSG00000074319.13	1406.56	0.0184236	0.0339785	0.520828	0.883633	TSG101
ENSG00000123342.16	725.629	-0.0135805	0.0414455	0.520667	0.883633	MMP19
ENSG00000165055.16	705.711	0.0102582	0.0434938	0.520815	0.883633	METTL2B
ENSG00000129657.16	5033.04	-0.0169549	0.0354506	0.52092	0.883673	SEC14L1
ENSG00000177054.14	665.101	-0.0118042	0.0432916	0.521066	0.883698	ZDHHC13
ENSG00000204604.13	337.566	-0.00862368	0.0449573	0.521074	0.883698	ZNF468
ENSG00000087303.19	727.603	-0.0132408	0.0419676	0.521158	0.883724	NID2
ENSG00000134153.10	1503.92	-0.015094	0.0343124	0.521338	0.883795	EMC7
ENSG00000160539.6	84.767	0.00625612	0.045583	0.521326	0.883795	PLPP7
ENSG00000169564.7	7753.14	0.0140841	0.0275411	0.521533	0.884006	PCBP1
ENSG00000130159.15	758.026	0.0113377	0.0425439	0.521825	0.884149	ECSIT
ENSG00000164944.12	1969.69	-0.0101069	0.0442462	0.521766	0.884149	VIRMA
ENSG00000213079.10	1634.02	-0.0144581	0.0383945	0.521742	0.884149	SCAF8
ENSG00000164237.9	165.637	0.00644817	0.0455663	0.521898	0.884156	CMBL
ENSG00000166250.12	2229.98	-0.0142394	0.0391655	0.522077	0.884342	CLMP
ENSG00000154814.14	277.765	-0.0112242	0.0435354	0.522237	0.884495	OXNAD1
ENSG00000101126.18	3123.03	-0.0153506	0.0387249	0.522634	0.884862	ADNP
ENSG00000108784.10	671.994	0.0108918	0.0433923	0.522594	0.884862	NAGLU
ENSG00000167930.17	2749.7	0.0132892	0.036941	0.522731	0.884862	FAM234A
ENSG00000257727.6	1253.19	0.0136782	0.040566	0.522684	0.884862	CNPY2
ENSG00000008710.20	3552.76	-0.0123952	0.0412454	0.523259	0.884934	PKD1
ENSG00000102524.12	50.0937	-0.00463474	0.0458198	0.523242	0.884934	TNFSF13B
ENSG00000111676.15	4438.37	0.0138334	0.0407544	0.523185	0.884934	ATN1
ENSG00000115685.15	1494.28	-0.0147649	0.0380778	0.523122	0.884934	PPP1R7
ENSG00000136240.10	7291.94	-0.014495	0.0291377	0.522876	0.884934	KDELR2
ENSG00000156521.14	457.527	0.0112486	0.0429288	0.522998	0.884934	TYSND1
ENSG00000156804.7	111.199	0.00660205	0.0455322	0.523108	0.884934	FBXO32
ENSG00000285589.1	273.134	0.00978683	0.0445647	0.523535	0.885283	NA
ENSG00000125485.18	776.683	0.0138028	0.0405749	0.523737	0.885312	DDX31
ENSG00000140694.18	1102.67	0.0126083	0.042405	0.523641	0.885312	PARN
ENSG00000143740.15	1083.48	0.0133726	0.0412651	0.52376	0.885312	SNAP47
ENSG00000089063.15	1941.56	0.0133914	0.0356631	0.523839	0.885328	TMEM230
ENSG00000160055.20	166.934	-0.00948649	0.0444525	0.523966	0.885424	TMEM234
ENSG00000144228.9	823.819	-0.00879835	0.0448506	0.524419	0.885955	SPOPL
ENSG00000145743.18	175.34	0.00498246	0.0457647	0.524382	0.885955	FBXL17
ENSG00000058085.15	126.189	-0.00846353	0.0449925	0.525278	0.886058	LAMC2
ENSG00000105053.11	550.763	0.0127309	0.0422797	0.525603	0.886058	VRK3
ENSG00000105202.9	1151.83	0.0125802	0.0342108	0.525807	0.886058	FBL
ENSG00000106018.14	46.2573	0.00412325	0.0458807	0.525501	0.886058	VIPR2
ENSG00000107863.20	2335.03	-0.0139094	0.0401477	0.5256	0.886058	ARHGAP21
ENSG00000113360.17	1583.33	-0.0118447	0.0430394	0.525676	0.886058	DROSHA
ENSG00000142230.13	2960.65	0.0151347	0.0342994	0.524716	0.886058	SAE1
ENSG00000144741.19	377.231	0.012875	0.0419425	0.524624	0.886058	SLC25A26
ENSG00000156875.14	2177.8	-0.0149013	0.0359117	0.524765	0.886058	MFSD14A
ENSG00000158480.11	402.244	-0.0114231	0.0433983	0.525051	0.886058	SPATA2
ENSG00000160285.15	1548.3	-0.0115027	0.0432814	0.524844	0.886058	LSS
ENSG00000169255.15	626.597	-0.012751	0.0420622	0.525209	0.886058	B3GALNT1
ENSG00000169814.17	852.603	-0.0129476	0.0418516	0.524573	0.886058	BTD
ENSG00000173436.15	1047.15	-0.010821	0.0438315	0.525258	0.886058	MICOS10
ENSG00000176788.9	6289.42	0.0150055	0.0361468	0.525862	0.886058	BASP1
ENSG00000181826.10	438.009	0.0124552	0.0424331	0.525135	0.886058	RELL1
ENSG00000197779.15	231.825	0.00519433	0.0457535	0.525785	0.886058	ZNF81
ENSG00000249115.9	694.016	-0.0117359	0.0426232	0.524902	0.886058	HAUS5
ENSG00000278016.2	313.801	-0.00097181	0.0460686	0.525869	0.886058	TIGD5
ENSG00000280548.4	1151.83	0.0125802	0.0342108	0.525807	0.886058	FBL
ENSG00000117408.11	869.352	-0.00960918	0.0446623	0.526423	0.88664	IPO13
ENSG00000157214.14	310.162	-0.00979522	0.0444196	0.526357	0.88664	STEAP2
ENSG00000220205.10	785.078	-0.0130178	0.0418549	0.526357	0.88664	VAMP2
ENSG00000066044.15	2965.29	0.0149241	0.0300679	0.526553	0.886737	ELAVL1
ENSG00000145979.18	402.171	0.0122555	0.0426115	0.526636	0.886737	TBC1D7
ENSG00000168246.6	999.8	-0.0150034	0.0376848	0.526689	0.886737	UBTD2
ENSG00000096433.11	6650	-0.0148849	0.0313458	0.526805	0.886815	ITPR3
ENSG00000111641.13	2436.72	-0.0139797	0.0397599	0.527223	0.886817	NOP2
ENSG00000131127.14	293.009	-0.00737548	0.045305	0.527051	0.886817	ZNF141
ENSG00000132436.13	1407.81	0.0131154	0.0419553	0.52691	0.886817	FIGNL1
ENSG00000205544.4	282.982	-0.01087	0.043638	0.527206	0.886817	TMEM256
ENSG00000254004.7	283	-0.00685009	0.0454283	0.527207	0.886817	ZNF260
ENSG00000283771.2	282.982	-0.01087	0.043638	0.527206	0.886817	TMEM256
ENSG00000165071.15	49.29	-0.00590904	0.0456174	0.527486	0.887141	TMEM71
ENSG00000055163.21	244.706	-0.00627507	0.0455597	0.527726	0.887199	CYFIP2
ENSG00000105963.15	135.532	0.00853638	0.0449985	0.527728	0.887199	ADAP1
ENSG00000111266.9	181.045	0.00750591	0.0452694	0.527937	0.887199	DUSP16
ENSG00000131966.14	1455.71	-0.0105206	0.0440122	0.527825	0.887199	ACTR10
ENSG00000162458.13	2954.26	0.0138357	0.0405334	0.527825	0.887199	FBLIM1
ENSG00000280962.3	181.045	0.00750591	0.0452694	0.527937	0.887199	DUSP16
ENSG00000065615.14	764.87	0.00482596	0.0430372	0.529878	0.887207	CYB5R4
ENSG00000067066.17	3308.68	-0.0145247	0.034079	0.52825	0.887207	SP100
ENSG00000071889.17	800.784	0.0133753	0.0404836	0.529791	0.887207	FAM3A
ENSG00000074621.14	299.444	-0.00770145	0.0454134	0.529638	0.887207	SLC24A1
ENSG00000081019.14	475.251	0.00913632	0.0447732	0.529641	0.887207	RSBN1
ENSG00000100196.11	763.578	0.0123427	0.0420481	0.528496	0.887207	KDELR3
ENSG00000101307.16	83.5711	0.00415542	0.0458658	0.529649	0.887207	SIRPB1
ENSG00000115317.13	848.551	-0.0145038	0.0375936	0.529841	0.887207	HTRA2
ENSG00000115825.11	2148.11	0.00850382	0.0397993	0.529794	0.887207	PRKD3
ENSG00000120158.12	1123.83	-0.014508	0.0383248	0.528122	0.887207	RCL1
ENSG00000130254.12	1862.71	-0.0148457	0.041937	0.529624	0.887207	SAFB2
ENSG00000135312.7	180.183	0.00828485	0.0447691	0.529823	0.887207	HTR1B
ENSG00000137414.7	657.95	0.0146907	0.0371862	0.528186	0.887207	FAM8A1
ENSG00000143222.12	1470.56	-0.014154	0.0391601	0.529944	0.887207	UFC1
ENSG00000146587.18	446.089	-0.0111569	0.0435015	0.528395	0.887207	RBAK
ENSG00000156103.16	104.426	-0.00200054	0.0460285	0.529799	0.887207	MMP16
ENSG00000158042.9	1785.89	0.0144656	0.0381803	0.529282	0.887207	MRPL17
ENSG00000158805.12	981.001	0.0100119	0.0442378	0.528573	0.887207	ZNF276
ENSG00000161011.20	10274	-0.0134031	0.0408151	0.529903	0.887207	SQSTM1
ENSG00000163138.19	237.594	-0.00624232	0.0455493	0.528759	0.887207	PACRGL
ENSG00000167797.8	675.928	-0.0126141	0.0422726	0.530044	0.887207	CDK2AP2
ENSG00000173137.12	189.408	-0.00844722	0.0449291	0.530099	0.887207	ADCK5
ENSG00000196670.14	374.041	-0.00732875	0.0452847	0.52963	0.887207	ZFP62
ENSG00000196739.15	262.028	0.00649005	0.0455066	0.529418	0.887207	COL27A1
ENSG00000198746.13	378.468	0.0104164	0.0440969	0.528627	0.887207	GPATCH3
ENSG00000204991.11	327.205	0.00788568	0.0447735	0.528828	0.887207	SPIRE2
ENSG00000225210.10	551.175	-0.0126503	0.0419748	0.529481	0.887207	DUXAP9
ENSG00000228716.7	4786.17	0.0140952	0.0392056	0.528191	0.887207	DHFR
ENSG00000259660.3	57.687	0.0066486	0.0454678	0.529686	0.887207	DNM1P47
ENSG00000276879.2	61.8522	0.00413825	0.0458734	0.528964	0.887207	IFI27L2
ENSG00000285451.2	189.408	-0.00844722	0.0449291	0.530099	0.887207	ADCK5
ENSG00000089335.22	287.261	0.00987114	0.0443249	0.530176	0.88722	ZNF302
ENSG00000179241.13	1202.61	-0.0128398	0.041991	0.53028	0.887278	LDLRAD3
ENSG00000013016.16	176.67	0.00905332	0.0447128	0.530365	0.887304	EHD3
ENSG00000004766.17	594.591	-0.0101593	0.0439638	0.535301	0.887481	VPS50
ENSG00000005020.13	345.524	0.00967774	0.0442965	0.537787	0.887481	SKAP2
ENSG00000009954.11	4847.07	-0.0146888	0.0326996	0.531874	0.887481	BAZ1B
ENSG00000010017.13	1778.71	0.0131905	0.0407389	0.538193	0.887481	RANBP9
ENSG00000011451.21	1373.13	0.0122366	0.0424402	0.539021	0.887481	WIZ
ENSG00000012232.10	955.297	0.0106161	0.0441301	0.535386	0.887481	EXTL3
ENSG00000020181.18	101.265	-0.00763077	0.0451942	0.53102	0.887481	ADGRA2
ENSG00000022976.16	404.607	0.00997128	0.0440217	0.538206	0.887481	ZNF839
ENSG00000054654.20	2317.6	-0.0139748	0.0463599	0.536719	0.887481	SYNE2
ENSG00000064012.24	1096.05	0.0128311	0.0416395	0.538286	0.887481	CASP8
ENSG00000068323.17	830.649	0.0141956	0.0384839	0.538886	0.887481	TFE3
ENSG00000072803.18	2166.55	-0.0124551	0.0405401	0.53755	0.887481	FBXW11
ENSG00000075303.13	791.462	-0.00840186	0.0448744	0.539105	0.887481	SLC25A40
ENSG00000087077.14	1801.95	-0.012999	0.041024	0.53963	0.887481	TRIP6
ENSG00000092208.19	455.793	0.0109063	0.0434239	0.537948	0.887481	GEMIN2
ENSG00000094880.11	1360.22	0.0142077	0.038323	0.534739	0.887481	CDC23
ENSG00000095752.7	178.961	-0.00756614	0.0450909	0.535815	0.887481	IL11
ENSG00000100380.15	5970.19	0.014288	0.036547	0.541409	0.887481	ST13
ENSG00000100395.15	1583.43	-0.0128777	0.041605	0.53163	0.887481	L3MBTL2
ENSG00000101000.6	547.687	0.0123779	0.0421498	0.533847	0.887481	PROCR
ENSG00000101236.17	2045.88	0.0144146	0.0388381	0.532004	0.887481	RNF24
ENSG00000101654.18	1434.7	0.0118984	0.0428356	0.533378	0.887481	RNMT
ENSG00000102452.18	201.021	-0.00609293	0.0455623	0.531796	0.887481	NALCN
ENSG00000102974.16	2077.69	0.014491	0.033096	0.541626	0.887481	CTCF
ENSG00000103415.12	783.368	-0.0123907	0.0418009	0.538632	0.887481	HMOX2
ENSG00000103994.18	2799.46	0.0131617	0.0411447	0.536913	0.887481	ZNF106
ENSG00000104679.12	368.404	0.00901832	0.0445857	0.539023	0.887481	R3HCC1
ENSG00000105246.6	124.886	0.00755257	0.045187	0.534081	0.887481	EBI3
ENSG00000105677.12	735.947	-0.0135881	0.0388623	0.531062	0.887481	TMEM147
ENSG00000105767.3	168.073	-0.00466265	0.0457623	0.533323	0.887481	CADM4
ENSG00000105974.13	6626.99	0.0141863	0.0376151	0.539518	0.887481	CAV1
ENSG00000106948.17	737.99	-0.0105812	0.0436473	0.537769	0.887481	AKNA
ENSG00000107862.7	3170.81	-0.00899344	0.0445679	0.538389	0.887481	GBF1
ENSG00000108106.14	4501.04	-0.00687379	0.0452671	0.535518	0.887481	UBE2S
ENSG00000111206.13	3579.33	-0.0185496	0.0367545	0.531371	0.887481	FOXM1
ENSG00000111696.12	583.617	0.00822723	0.0449129	0.539175	0.887481	NT5DC3
ENSG00000112414.15	2879.22	-0.0137159	0.0391876	0.536949	0.887481	ADGRG6
ENSG00000114744.9	1129.37	0.0134818	0.0409078	0.532602	0.887481	COMMD2
ENSG00000115170.16	1132.49	0.0138965	0.0395732	0.531103	0.887481	ACVR1
ENSG00000115268.10	14864.4	-0.0145676	0.0415056	0.539512	0.887481	RPS15
ENSG00000115325.14	1039.26	0.0122247	0.0425326	0.531978	0.887481	DOK1
ENSG00000115661.14	484.305	-0.0100908	0.0440336	0.536933	0.887481	STK16
ENSG00000116005.12	1569.75	0.0145033	0.0389247	0.533414	0.887481	PCYOX1
ENSG00000116649.10	2182.03	-0.0128872	0.0416221	0.538876	0.887481	SRM
ENSG00000120685.20	1265.38	0.0124893	0.0415744	0.532246	0.887481	PROSER1
ENSG00000123992.20	1487.09	0.0128889	0.0415396	0.533235	0.887481	DNPEP
ENSG00000124214.21	4110.63	0.0119384	0.0243195	0.534357	0.887481	STAU1
ENSG00000125779.24	1531.14	-0.0129549	0.0408136	0.536561	0.887481	PANK2
ENSG00000125945.15	214.741	0.00998723	0.0439699	0.538949	0.887481	ZNF436
ENSG00000126091.21	657.72	0.0113249	0.0433568	0.533667	0.887481	ST3GAL3
ENSG00000126215.14	738.804	-0.00566127	0.0438526	0.532872	0.887481	XRCC3
ENSG00000126432.14	3740.76	0.0148175	0.0341848	0.531978	0.887481	PRDX5
ENSG00000128016.7	257.24	0.00820072	0.0449679	0.535643	0.887481	ZFP36
ENSG00000128039.13	356.028	-0.0069182	0.0453456	0.535085	0.887481	SRD5A3
ENSG00000131373.15	802.712	0.0136851	0.0399498	0.537423	0.887481	HACL1
ENSG00000133313.15	1786.2	-0.0131428	0.0408801	0.532241	0.887481	CNDP2
ENSG00000133318.14	4353.71	-0.0147345	0.0323238	0.537175	0.887481	RTN3
ENSG00000133731.10	964.134	-0.0121823	0.0421467	0.537771	0.887481	IMPA1
ENSG00000135316.20	6591.81	-0.0156597	0.0326577	0.535833	0.887481	SYNCRIP
ENSG00000135506.17	6990.88	0.0150545	0.0290209	0.539563	0.887481	OS9
ENSG00000136492.10	1443.4	0.0102437	0.0442787	0.531813	0.887481	BRIP1
ENSG00000136718.10	1545.8	0.013745	0.0392319	0.538693	0.887481	IMP4
ENSG00000136754.18	1203.52	0.0140707	0.0387476	0.531234	0.887481	ABI1
ENSG00000136830.12	12050	0.0134538	0.0407796	0.540208	0.887481	NIBAN2
ENSG00000137393.10	601.875	0.0100065	0.0442837	0.534509	0.887481	RNF144B
ENSG00000138031.15	2138.45	-0.0137413	0.0393284	0.534635	0.887481	ADCY3
ENSG00000138279.16	2452.43	0.0119325	0.032216	0.540819	0.887481	ANXA7
ENSG00000138796.18	741.165	0.0108284	0.0434553	0.536803	0.887481	HADH
ENSG00000139131.13	753.011	0.0119292	0.0424224	0.538876	0.887481	YARS2
ENSG00000139998.16	779.784	-0.0124176	0.0420333	0.541198	0.887481	RAB15
ENSG00000140199.13	1437.66	-0.0128156	0.0409988	0.539926	0.887481	SLC12A6
ENSG00000140280.14	225.448	-0.00966843	0.0442064	0.540732	0.887481	LYSMD2
ENSG00000142856.17	736.839	-0.0112958	0.0429714	0.54066	0.887481	ITGB3BP
ENSG00000143093.15	989.158	-0.0124886	0.0404749	0.54154	0.887481	STRIP1
ENSG00000144218.21	52.5762	0.00308773	0.045964	0.531096	0.887481	AFF3
ENSG00000145348.17	306.184	0.00826534	0.0449043	0.539345	0.887481	TBCK
ENSG00000145777.15	135.884	-0.00877976	0.0447437	0.535902	0.887481	TSLP
ENSG00000148848.15	318.953	0.00666538	0.0453833	0.540287	0.887481	ADAM12
ENSG00000151062.15	114.252	-0.00827079	0.0448608	0.540663	0.887481	CACNA2D4
ENSG00000151575.15	68.7094	0.00591554	0.0455709	0.538999	0.887481	TEX9
ENSG00000151806.14	775.264	0.0134773	0.0405409	0.537366	0.887481	GUF1
ENSG00000152894.15	1130.33	0.0114403	0.0427662	0.539742	0.887481	PTPRK
ENSG00000153044.10	919.556	0.0121619	0.0420911	0.541528	0.887481	CENPH
ENSG00000153066.13	1204.87	0.0140215	0.039223	0.535934	0.887481	TXNDC11
ENSG00000154511.12	84.4284	0.00713408	0.0452868	0.54086	0.887481	DIPK1A
ENSG00000155189.12	606.842	0.0121885	0.0422061	0.535713	0.887481	AGPAT5
ENSG00000159216.19	1592.2	0.0122354	0.044137	0.53267	0.887481	RUNX1
ENSG00000159217.10	802.204	0.00947862	0.0445584	0.532251	0.887481	IGF2BP1
ENSG00000159403.18	4122.41	0.00667642	0.0345294	0.533643	0.887481	C1R
ENSG00000159496.15	364.557	-0.0103825	0.043949	0.531418	0.887481	RGL4
ENSG00000159593.15	1097.7	-0.0132253	0.0400871	0.537392	0.887481	NAE1
ENSG00000160602.14	112.688	-0.00476935	0.0457657	0.536945	0.887481	NEK8
ENSG00000161542.17	1122.87	-0.0125939	0.0418432	0.536133	0.887481	PRPSAP1
ENSG00000162430.18	3593.14	0.0185056	0.0374547	0.541152	0.887481	SELENON
ENSG00000162496.9	207.747	0.00899297	0.0446978	0.532427	0.887481	DHRS3
ENSG00000163013.12	173.631	-0.00569675	0.0456197	0.541094	0.887481	FBXO41
ENSG00000163170.12	334.646	-0.0111922	0.0432989	0.538391	0.887481	BOLA3
ENSG00000164077.15	508.314	0.0109708	0.0430428	0.536239	0.887481	MON1A
ENSG00000164209.17	1389.98	-0.0124434	0.0421757	0.537061	0.887481	SLC25A46
ENSG00000164542.13	111.449	-0.00666977	0.0454111	0.539828	0.887481	MATCAP2
ENSG00000164934.15	1379.89	0.0144372	0.0379373	0.531678	0.887481	DCAF13
ENSG00000165046.13	292.625	-0.00774583	0.0437397	0.540656	0.887481	LETM2
ENSG00000165156.15	728.15	-0.0106753	0.0428896	0.539788	0.887481	ZHX1
ENSG00000165632.9	709.79	-0.0128385	0.0402346	0.537099	0.887481	TAF3
ENSG00000165689.17	997.818	-0.0121337	0.0419386	0.537391	0.887481	ENTR1
ENSG00000166145.15	232.005	-0.00757468	0.0451169	0.539575	0.887481	SPINT1
ENSG00000167555.14	118.838	0.00570692	0.0455988	0.540073	0.887481	ZNF528
ENSG00000168303.9	814.899	-0.0129471	0.0415711	0.533901	0.887481	MPLKIP
ENSG00000169429.12	1000.73	0.0138764	0.0396781	0.538061	0.887481	CXCL8
ENSG00000169504.15	17874.8	-0.0175511	0.0357598	0.531497	0.887481	CLIC4
ENSG00000169621.11	87.4629	-0.00615079	0.045554	0.533136	0.887481	APLF
ENSG00000169951.10	219.99	0.00789312	0.0449515	0.54152	0.887481	ZNF764
ENSG00000171469.11	496.108	-0.00725079	0.0452507	0.535351	0.887481	ZNF561
ENSG00000171680.23	429.442	0.00648676	0.0454553	0.537097	0.887481	PLEKHG5
ENSG00000171914.17	552.961	-0.00308709	0.0459613	0.532476	0.887481	TLN2
ENSG00000173581.8	446.855	0.0119969	0.0424451	0.531562	0.887481	CCDC106
ENSG00000175395.16	107.775	0.00510334	0.0457057	0.539763	0.887481	ZNF25
ENSG00000176225.15	1022.24	-0.0114769	0.0431803	0.541111	0.887481	RTTN
ENSG00000178229.8	67.3893	0.00745727	0.045241	0.532607	0.887481	ZNF543
ENSG00000179348.13	1889.05	0.0128002	0.041349	0.537264	0.887481	GATA2
ENSG00000179456.12	741.605	-0.0113729	0.0432892	0.536489	0.887481	ZBTB18
ENSG00000180089.6	67.6278	0.00515467	0.0457487	0.531052	0.887481	TMEM86B
ENSG00000180198.17	2460.78	0.0135347	0.0397143	0.540853	0.887481	RCC1
ENSG00000181467.5	1409.52	0.0139025	0.0386139	0.541265	0.887481	RAP2B
ENSG00000181610.13	1088.51	-0.0131865	0.0402223	0.532245	0.887481	MRPS23
ENSG00000182606.17	1496.06	-0.0144497	0.036206	0.536462	0.887481	TRAK1
ENSG00000182670.14	2784.02	-0.0116917	0.0415258	0.541803	0.887481	TTC3
ENSG00000182963.11	1429.98	-0.0082831	0.0442465	0.541403	0.887481	GJC1
ENSG00000184349.14	67.6849	0.00325682	0.0459418	0.536484	0.887481	EFNA5
ENSG00000184436.12	916.296	0.0129353	0.0408889	0.541308	0.887481	THAP7
ENSG00000186026.7	69.4237	-0.00515345	0.0456898	0.540596	0.887481	ZNF284
ENSG00000186787.10	122.539	-0.00644319	0.0454862	0.532904	0.887481	SPIN2B
ENSG00000186951.17	694.338	-0.00854359	0.0450113	0.539247	0.887481	PPARA
ENSG00000187624.9	70.5834	0.00760242	0.0451651	0.534335	0.887481	C17orf97
ENSG00000188157.15	15996.3	-0.014963	0.0397006	0.533186	0.887481	AGRN
ENSG00000189241.8	2098.88	-0.0144481	0.0332773	0.531707	0.887481	TSPYL1
ENSG00000189339.12	1655.9	0.0144485	0.0337221	0.53681	0.887481	SLC35E2B
ENSG00000196230.14	31184.9	-0.0151141	0.0273497	0.536856	0.887481	TUBB
ENSG00000196323.14	879.779	-0.00953399	0.0445796	0.537334	0.887481	ZBTB44
ENSG00000196396.10	3109.3	0.0180521	0.0291916	0.53995	0.887481	PTPN1
ENSG00000198056.16	726.533	0.0105484	0.0436279	0.541812	0.887481	PRIM1
ENSG00000203485.14	1837.59	0.0137865	0.0389383	0.540515	0.887481	INF2
ENSG00000204438.11	86.6416	0.00643964	0.0454919	0.533061	0.887481	GPANK1
ENSG00000205323.9	1560.71	-0.0147236	0.0340622	0.535855	0.887481	SARNP
ENSG00000213380.16	1121.76	0.0139141	0.0391251	0.534268	0.887481	COG8
ENSG00000224841.9	166.747	-0.0089956	0.044564	0.537446	0.887481	RGL2
ENSG00000228463.10	134.309	0.00467674	0.0457751	0.539452	0.887481	NA
ENSG00000228736.9	166.747	-0.0089956	0.044564	0.537446	0.887481	RGL2
ENSG00000235374.2	47.266	0.00511184	0.0457228	0.535889	0.887481	SSR4P1
ENSG00000236177.9	117.287	-0.00814381	0.0450146	0.532557	0.887481	HLA-DPA1
ENSG00000237825.9	166.747	-0.0089956	0.044564	0.537446	0.887481	RGL2
ENSG00000253729.9	11089.4	-0.0142253	0.0343167	0.540993	0.887481	PRKDC
ENSG00000263528.8	644.142	-0.00857007	0.0448944	0.530549	0.887481	IKBKE
ENSG00000272772.2	2038.66	0.0138638	0.0403205	0.541176	0.887481	NA
ENSG00000277656.3	353.107	-0.00818574	0.0431334	0.540469	0.887481	GSTT1
ENSG00000282228.1	78.8119	-0.00525772	0.0456686	0.541738	0.887481	PAM16
ENSG00000283009.2	214.741	0.00998723	0.0439699	0.538949	0.887481	ZNF436
ENSG00000283985.2	70.5834	0.00760242	0.0451651	0.534335	0.887481	C17orf97
ENSG00000284953.2	114.252	-0.00827079	0.0448608	0.540663	0.887481	CACNA2D4
ENSG00000284980.2	606.842	0.0121885	0.0422061	0.535713	0.887481	AGPAT5
ENSG00000288512.1	4122.41	0.00667642	0.0345294	0.533643	0.887481	C1R
ENSG00000292217.1	830.649	0.0141956	0.0384839	0.538886	0.887481	TFE3
ENSG00000292225.1	388.253	-0.0112465	0.0432984	0.533033	0.887481	NBPF1
ENSG00000116954.8	1088.36	0.0123422	0.0417342	0.541899	0.887509	RRAGC
ENSG00000196155.13	911.142	0.00722488	0.0451816	0.542067	0.88767	PLEKHG4
ENSG00000107175.12	1067.33	0.0130538	0.0407688	0.542228	0.88782	CREB3
ENSG00000088766.12	871.718	-0.00640278	0.0416512	0.542354	0.887913	CRLS1
ENSG00000171790.16	76.544	-0.00601345	0.0455259	0.542668	0.888312	SLFNL1
ENSG00000259431.6	203.065	-0.0062669	0.0454585	0.542801	0.888417	THTPA
ENSG00000138642.16	1228.17	0.0112135	0.0428453	0.543008	0.888641	HERC6
ENSG00000109083.14	354.825	0.0116049	0.0426607	0.543124	0.888717	IFT20
ENSG00000229496.10	958.59	0.00867772	0.0446081	0.543218	0.888756	DDX39B
ENSG00000158163.15	317.378	-0.00766349	0.0450489	0.543375	0.8889	DZIP1L
ENSG00000198855.7	360.041	0.00944155	0.0443112	0.543454	0.888914	FICD
ENSG00000004897.12	3114.3	0.0123724	0.0413011	0.543598	0.88898	CDC27
ENSG00000104064.18	692.473	0.011124	0.0429168	0.543842	0.88898	GABPB1
ENSG00000225590.9	315.22	-0.00270801	0.0459779	0.543807	0.88898	VPS52
ENSG00000228425.9	315.22	-0.00270801	0.0459779	0.543807	0.88898	VPS52
ENSG00000233757.7	253.153	0.00649324	0.0453982	0.543727	0.88898	ZNF892
ENSG00000119446.14	1041.95	0.0123413	0.0419253	0.543995	0.889097	RBM18
ENSG00000186017.16	115.103	0.0049118	0.0457153	0.544054	0.889097	ZNF566
ENSG00000144824.21	1635.09	-0.0127375	0.040613	0.544141	0.889126	PHLDB2
ENSG00000080371.6	1536.29	-0.0109729	0.0441047	0.54422	0.889141	RAB21
ENSG00000143418.20	5293.15	-0.0140597	0.0305567	0.544508	0.889497	CERS2
ENSG00000127948.17	1430.58	0.0128708	0.0407795	0.544656	0.889625	POR
ENSG00000107938.18	982.546	0.0133978	0.0400185	0.545396	0.889758	EDRF1
ENSG00000111331.14	10268	0.013964	0.0331401	0.545494	0.889758	OAS3
ENSG00000119616.11	1137.29	0.0137727	0.0383669	0.545582	0.889758	FCF1
ENSG00000119737.6	48.9134	0.00440342	0.0457891	0.545702	0.889758	GPR75
ENSG00000120942.14	937.618	-0.0123353	0.0415408	0.546307	0.889758	UBIAD1
ENSG00000126453.11	635.324	0.00962372	0.0441457	0.546214	0.889758	BCL2L12
ENSG00000140905.11	262.279	-0.0106756	0.0433761	0.545887	0.889758	GCSH
ENSG00000140961.14	207.514	0.00781377	0.0449766	0.545808	0.889758	OSGIN1
ENSG00000143819.13	792.916	-0.0111195	0.0433521	0.546101	0.889758	EPHX1
ENSG00000158773.14	1000.97	-0.0138428	0.0377545	0.54591	0.889758	USF1
ENSG00000160284.15	196.676	0.00997758	0.0438286	0.545026	0.889758	SPATC1L
ENSG00000166510.14	637.322	0.00941155	0.0443283	0.546177	0.889758	CCDC68
ENSG00000172977.13	899.994	0.0102435	0.043825	0.546341	0.889758	KAT5
ENSG00000180376.17	330.353	0.00873557	0.0450602	0.546206	0.889758	CCDC66
ENSG00000182150.19	877.761	-0.0136479	0.0441702	0.545863	0.889758	ERCC6L2
ENSG00000183682.8	45.2441	-0.00472552	0.0457415	0.544955	0.889758	BMP8A
ENSG00000196659.10	125.775	0.00885134	0.0445533	0.546024	0.889758	TTC30B
ENSG00000206509.13	49.2844	0.00376189	0.0458715	0.545377	0.889758	HLA-F
ENSG00000216490.4	398.14	-0.00800581	0.0451227	0.544871	0.889758	IFI30
ENSG00000235220.10	49.2844	0.00376189	0.0458715	0.545377	0.889758	HLA-F
ENSG00000237508.10	49.2844	0.00376189	0.0458715	0.545377	0.889758	HLA-F
ENSG00000258311.5	80.3882	-0.00617059	0.045472	0.545458	0.889758	NA
ENSG00000291958.1	262.279	-0.0106756	0.0433761	0.545887	0.889758	GCSH
ENSG00000139725.8	390.801	-0.00985952	0.0440823	0.54647	0.889833	RHOF
ENSG00000168661.15	46.0699	-0.00548703	0.0456036	0.546527	0.889833	ZNF30
ENSG00000065427.15	4066.06	0.0141783	0.0346862	0.546621	0.889872	KARS1
ENSG00000198301.12	1421.16	0.0130563	0.0406593	0.546731	0.889939	SDAD1
ENSG00000154639.19	128.795	0.00582766	0.0455498	0.546858	0.890031	CXADR
ENSG00000057704.13	364.981	0.00937129	0.0443038	0.547332	0.890224	TMCC3
ENSG00000100034.14	1714.47	0.0102578	0.0433271	0.547465	0.890224	PPM1F
ENSG00000146426.19	85.3193	-0.00440647	0.0457742	0.547312	0.890224	TIAM2
ENSG00000148516.23	1060.11	-0.00880254	0.0446553	0.547302	0.890224	ZEB1
ENSG00000204977.10	474.672	-0.0114824	0.0425624	0.547187	0.890224	TRIM13
ENSG00000230700.11	52.5911	0.0037005	0.0458774	0.547163	0.890224	CSNK2B
ENSG00000257949.7	266.44	0.00908826	0.0444553	0.547397	0.890224	TEN1
ENSG00000089597.18	17624.2	-0.017278	0.0305183	0.547998	0.890316	GANAB
ENSG00000113851.16	774.672	-0.0114631	0.0397256	0.547907	0.890316	CRBN
ENSG00000140943.18	5149.77	0.0133553	0.0319667	0.548112	0.890316	MBTPS1
ENSG00000143324.14	1416.13	-0.011827	0.0438036	0.54807	0.890316	XPR1
ENSG00000144029.14	1539.36	0.0130442	0.0369313	0.54815	0.890316	MRPS5
ENSG00000166377.21	541.506	0.0101164	0.0437101	0.547928	0.890316	ATP9B
ENSG00000166532.16	1176.24	-0.011305	0.0427005	0.548134	0.890316	RIMKLB
ENSG00000183354.12	763.153	-0.00952361	0.0432104	0.547918	0.890316	KIAA2026
ENSG00000203879.12	4255.57	-0.0142626	0.035068	0.547722	0.890316	GDI1
ENSG00000075089.10	474.452	0.0104453	0.0427303	0.548231	0.890335	ACTR6
ENSG00000070444.15	1001.36	-0.00814475	0.0448029	0.548672	0.89051	MNT
ENSG00000141646.16	2292.22	0.013681	0.0383111	0.548528	0.89051	SMAD4
ENSG00000154175.19	1398.19	-0.00867038	0.0445713	0.54872	0.89051	ABI3BP
ENSG00000157693.15	403.506	0.00769752	0.0449634	0.548743	0.89051	TMEM268
ENSG00000169018.6	1918.7	0.0138337	0.0382768	0.548758	0.89051	FEM1B
ENSG00000235162.9	1993.11	0.0132688	0.0402463	0.548614	0.89051	C12orf75
ENSG00000096384.20	20605.2	-0.0105803	0.0197369	0.54886	0.890563	HSP90AB1
ENSG00000117859.19	1763.05	-0.0126791	0.0408385	0.549118	0.890735	OSBPL9
ENSG00000152137.8	149.273	-0.00898669	0.0444033	0.549176	0.890735	HSPB8
ENSG00000181873.13	347.062	0.00630668	0.0454125	0.549113	0.890735	IBA57
ENSG00000134046.12	1735.97	-0.0103645	0.0435082	0.549299	0.8908	MBD2
ENSG00000164066.13	231.452	0.00581318	0.0455224	0.549356	0.8908	INTU
ENSG00000198133.9	248.836	-0.0107641	0.0431907	0.549703	0.891032	TMEM229B
ENSG00000205213.14	490.019	0.00942235	0.0441995	0.549597	0.891032	LGR4
ENSG00000281490.1	182.635	0.00909459	0.0443621	0.549709	0.891032	CICP14
ENSG00000068028.18	913.989	-0.0135053	0.0382209	0.549835	0.891123	RASSF1
ENSG00000124783.14	3547.38	-0.0135219	0.0362536	0.550094	0.89143	SSR1
ENSG00000133612.20	2046.36	0.0109745	0.0425282	0.5503	0.891651	AGAP3
ENSG00000100359.21	1936.56	0.012579	0.0393546	0.550374	0.891657	SGSM3
ENSG00000130779.22	2634.71	-0.0138659	0.0372773	0.550474	0.891706	CLIP1
ENSG00000276293.5	2317.52	0.0122628	0.0414335	0.550742	0.892027	PIP4K2B
ENSG00000160785.14	1307.8	-0.0122866	0.0397201	0.551232	0.892481	SLC25A44
ENSG00000187790.12	500.922	0.00920133	0.0442937	0.551171	0.892481	FANCM
ENSG00000188343.14	337.902	0.00907471	0.0443163	0.551169	0.892481	CIBAR1
ENSG00000101333.19	99.4634	0.00626333	0.0454075	0.551376	0.892487	PLCB4
ENSG00000164045.12	1309.02	0.012448	0.040536	0.551359	0.892487	CDC25A
ENSG00000005339.15	2924.1	0.0113173	0.0424458	0.553908	0.892553	CREBBP
ENSG00000030419.17	181.464	-0.00524281	0.0456067	0.554064	0.892553	IKZF2
ENSG00000040199.18	1375.06	-0.0182601	0.0364907	0.551779	0.892553	PHLPP2
ENSG00000049130.16	930.857	-0.0120749	0.0418409	0.556002	0.892553	KITLG
ENSG00000064115.11	1412.54	-0.0107481	0.0432935	0.552643	0.892553	TM7SF3
ENSG00000066583.12	1030.49	0.0138075	0.0370007	0.557864	0.892553	ISOC1
ENSG00000066629.19	345.624	0.00860571	0.0444737	0.557546	0.892553	EML1
ENSG00000070882.13	987.614	0.00889072	0.0446171	0.554411	0.892553	OSBPL3
ENSG00000071794.16	1659.61	0.011234	0.0425357	0.556659	0.892553	HLTF
ENSG00000078140.14	2865.55	-0.0115966	0.0429378	0.551722	0.892553	UBE2K
ENSG00000084676.16	347.925	0.00833339	0.0447367	0.557218	0.892553	NCOA1
ENSG00000099942.13	3084.5	0.0135026	0.0336523	0.553228	0.892553	CRKL
ENSG00000101161.8	2862.3	0.0121917	0.0331065	0.554691	0.892553	PRPF6
ENSG00000101846.9	524.572	0.0113215	0.0424167	0.55775	0.892553	STS
ENSG00000102743.16	448.966	-0.0079223	0.0447655	0.556026	0.892553	SLC25A15
ENSG00000104231.11	867.945	0.0115254	0.0422367	0.555279	0.892553	ZFAND1
ENSG00000104763.20	406.447	0.00996702	0.0435579	0.557838	0.892553	ASAH1
ENSG00000105341.19	791.49	-0.0119465	0.0417584	0.552275	0.892553	DMAC2
ENSG00000105429.13	1266.11	-0.0112662	0.0428636	0.551651	0.892553	MEGF8
ENSG00000105655.19	1423.7	0.0118635	0.0417794	0.557183	0.892553	ISYNA1
ENSG00000106049.9	1433.8	0.013985	0.036395	0.551576	0.892553	HIBADH
ENSG00000106105.15	3283.26	-0.0140604	0.0341888	0.555607	0.892553	GARS1
ENSG00000106346.12	492.433	-0.0113039	0.0425458	0.552763	0.892553	USP42
ENSG00000110756.18	442.317	-0.0110725	0.0427404	0.553502	0.892553	HPS5
ENSG00000110841.14	2196.85	-0.0112981	0.0422014	0.553047	0.892553	PPFIBP1
ENSG00000112640.16	1889.06	0.0129805	0.0401247	0.554171	0.892553	PPP2R5D
ENSG00000113522.14	978.006	-0.0113305	0.0424313	0.553923	0.892553	RAD50
ENSG00000114166.8	913.014	0.0119131	0.04133	0.556889	0.892553	KAT2B
ENSG00000115844.11	160.259	0.00687163	0.0451777	0.557719	0.892553	DLX2
ENSG00000117682.18	898.794	-0.00981527	0.0443366	0.55511	0.892553	DHDDS
ENSG00000118496.5	656.977	0.0121434	0.0414404	0.551863	0.892553	FBXO30
ENSG00000124191.18	631.907	0.0109029	0.04316	0.552301	0.892553	TOX2
ENSG00000127824.15	676.469	0.008925	0.0431213	0.556508	0.892553	TUBA4A
ENSG00000128340.16	1768.07	-0.0137915	0.0367498	0.558064	0.892553	RAC2
ENSG00000130725.8	1584.87	-0.0125244	0.0399207	0.556144	0.892553	UBE2M
ENSG00000131725.14	639.579	-0.0126229	0.0408299	0.552391	0.892553	WDR44
ENSG00000134072.11	799.989	0.0139022	0.037288	0.555759	0.892553	CAMK1
ENSG00000135521.9	1100.82	-0.0135464	0.0376428	0.552799	0.892553	LTV1
ENSG00000136854.25	1209.38	0.0129718	0.0401227	0.556422	0.892553	STXBP1
ENSG00000136932.15	284.842	-0.00867058	0.0445476	0.55186	0.892553	TRMO
ENSG00000137936.18	1371.7	-0.0128677	0.0398426	0.558064	0.892553	BCAR3
ENSG00000138772.13	1346.93	0.0135729	0.0379809	0.554982	0.892553	ANXA3
ENSG00000138802.11	1036.6	0.013118	0.0398468	0.552942	0.892553	SEC24B
ENSG00000139437.18	732.833	-0.0119342	0.0417905	0.557377	0.892553	TCHP
ENSG00000139687.16	2832.69	-0.011789	0.0420199	0.552122	0.892553	RB1
ENSG00000141556.22	2133.92	-0.00863921	0.0422438	0.554218	0.892553	TBCD
ENSG00000145022.5	311.213	0.00856248	0.0446245	0.552863	0.892553	TCTA
ENSG00000145147.20	659.032	-0.0106537	0.042987	0.553151	0.892553	SLIT2
ENSG00000146067.17	676.051	0.0107352	0.0426486	0.554604	0.892553	FAM193B
ENSG00000146410.12	359.252	-0.0093503	0.0440413	0.556431	0.892553	MTFR2
ENSG00000147454.14	1011.41	-0.00983418	0.0437438	0.555239	0.892553	SLC25A37
ENSG00000148634.16	1459.65	0.0126634	0.0410689	0.555119	0.892553	HERC4
ENSG00000148773.14	10035.9	0.0190916	0.039517	0.555965	0.892553	MKI67
ENSG00000148943.12	635.394	-0.0107119	0.0436213	0.553189	0.892553	LIN7C
ENSG00000150995.21	2651.6	0.00949965	0.0433202	0.553449	0.892553	ITPR1
ENSG00000155097.12	2152.08	-0.0121775	0.0412982	0.553268	0.892553	ATP6V1C1
ENSG00000156050.10	193.239	-0.00778777	0.0448803	0.554523	0.892553	FAM161B
ENSG00000157625.16	769.736	0.0110974	0.0427018	0.55678	0.892553	TAB3
ENSG00000158092.7	679.539	0.0108852	0.0428463	0.558016	0.892553	NCK1
ENSG00000158470.5	3493.24	-0.0136234	0.0317101	0.557721	0.892553	B4GALT5
ENSG00000159023.23	558.39	0.0102355	0.0435912	0.555131	0.892553	EPB41
ENSG00000161298.19	102.906	0.00503163	0.0456544	0.555962	0.892553	ZNF382
ENSG00000164306.11	402.198	-0.00969138	0.0439292	0.553031	0.892553	PRIMPOL
ENSG00000165757.9	1142.06	-0.0125404	0.0389778	0.554823	0.892553	JCAD
ENSG00000165996.14	282.808	0.00944249	0.0441043	0.557024	0.892553	HACD1
ENSG00000166813.17	1267.97	0.0077756	0.04361	0.553935	0.892553	KIF7
ENSG00000167716.19	1291.91	0.0115553	0.0421991	0.555312	0.892553	WDR81
ENSG00000168569.8	500.392	0.0110678	0.042267	0.553518	0.892553	TMEM223
ENSG00000169155.10	441.826	0.0095099	0.0439531	0.557337	0.892553	ZBTB43
ENSG00000169592.15	1622.28	0.0112481	0.0424712	0.556881	0.892553	INO80E
ENSG00000172667.11	687.863	0.0117932	0.0417687	0.553079	0.892553	ZMAT3
ENSG00000174917.9	639.299	0.0117427	0.0417024	0.556619	0.892553	MICOS13
ENSG00000175573.7	989.446	-0.0119095	0.041749	0.554035	0.892553	C11orf68
ENSG00000182541.18	933.508	-0.0128071	0.039538	0.553161	0.892553	LIMK2
ENSG00000185158.13	271.751	0.00687911	0.0451942	0.555776	0.892553	LRRC37B
ENSG00000185716.12	714.669	-0.00975147	0.0427583	0.556218	0.892553	MOSMO
ENSG00000186020.13	232.474	-0.00565129	0.0455436	0.555822	0.892553	ZNF529
ENSG00000186666.6	92.6009	0.00586888	0.0454692	0.556804	0.892553	BCDIN3D
ENSG00000187535.14	640.309	0.00780231	0.0448998	0.553432	0.892553	IFT140
ENSG00000188522.16	2505.26	0.0130379	0.0376079	0.554888	0.892553	FAM83G
ENSG00000196968.11	1561.06	0.0108164	0.0341705	0.555063	0.892553	FUT11
ENSG00000198727.2	27522	-0.0106085	0.0367478	0.557738	0.892553	MT-CYB
ENSG00000205336.14	1626.64	-0.0121766	0.041177	0.557825	0.892553	ADGRG1
ENSG00000206288.13	608.053	0.0128449	0.0402324	0.557218	0.892553	SLC39A7
ENSG00000206394.8	251.987	-0.00623246	0.0453755	0.554681	0.892553	CLIC1
ENSG00000224399.11	608.053	0.0128449	0.0402324	0.557218	0.892553	SLC39A7
ENSG00000226614.11	608.053	0.0128449	0.0402324	0.557218	0.892553	SLC39A7
ENSG00000227402.11	608.053	0.0128449	0.0402324	0.557218	0.892553	SLC39A7
ENSG00000229802.11	608.053	0.0128449	0.0402324	0.557218	0.892553	SLC39A7
ENSG00000263513.6	103.187	-0.00517134	0.0456129	0.557605	0.892553	FAM72C
ENSG00000275779.4	697.399	0.00655768	0.045297	0.557708	0.892553	NTAN1
ENSG00000278742.3	89.6482	0.00507259	0.0456414	0.553917	0.892553	LRRC37A
ENSG00000284271.1	49.4148	-0.00477102	0.0457057	0.552956	0.892553	NA
ENSG00000288445.2	442.317	-0.0110725	0.0427404	0.553502	0.892553	HPS5
ENSG00000292286.1	138.653	-0.00562879	0.045525	0.555965	0.892553	NEIL2
ENSG00000176055.10	449.562	0.0118683	0.0417151	0.558192	0.892645	MBLAC2
ENSG00000204152.14	364.771	-0.0107024	0.0429509	0.5586	0.893146	TIMM23B
ENSG00000288399.2	47.0768	0.00285923	0.0459486	0.558645	0.893146	KCTD11
ENSG00000050426.16	886.192	-0.0123626	0.0405963	0.559294	0.893478	LETMD1
ENSG00000067596.12	1965.84	0.0134014	0.0379286	0.559055	0.893478	DHX8
ENSG00000119471.15	1412.76	-0.012192	0.0405525	0.559343	0.893478	HSDL2
ENSG00000125962.16	282.105	-0.0101131	0.0433349	0.559239	0.893478	ARMCX5
ENSG00000146574.16	1600.81	-0.0129082	0.0399557	0.559048	0.893478	CCZ1B
ENSG00000153560.12	3049.15	-0.0131782	0.0351558	0.559278	0.893478	UBP1
ENSG00000185024.18	587.882	0.00857551	0.0444563	0.559145	0.893478	BRF1
ENSG00000125966.10	61.523	0.0054785	0.0455412	0.55991	0.894272	MMP24
ENSG00000140265.14	602.389	-0.01006	0.0434531	0.560161	0.89456	ZSCAN29
ENSG00000167565.13	224.503	0.0102659	0.0432738	0.560317	0.894698	SERTAD3
ENSG00000091536.20	50.8103	0.0028716	0.0459403	0.560782	0.894794	MYO15A
ENSG00000137817.17	1052.8	0.013095	0.0386833	0.560749	0.894794	PARP6
ENSG00000154767.15	1338.62	0.0130392	0.0393535	0.560771	0.894794	XPC
ENSG00000198919.13	564.468	-0.0104447	0.0426258	0.560792	0.894794	DZIP3
ENSG00000261150.3	98.9893	-0.00609588	0.0453722	0.560798	0.894794	EPPK1
ENSG00000264343.7	759.213	-0.00976514	0.0436678	0.560471	0.894794	NOTCH2NLA
ENSG00000092203.15	1874.75	-0.0105811	0.0429756	0.561562	0.89547	TOX4
ENSG00000101940.18	2131.4	0.0113643	0.0413227	0.561434	0.89547	WDR13
ENSG00000111790.14	1347.11	-0.0111925	0.0423749	0.561372	0.89547	FGFR1OP2
ENSG00000133706.20	3804.16	-0.0135214	0.0360424	0.561573	0.89547	LARS1
ENSG00000198836.11	2018.69	-0.0101434	0.0434576	0.561426	0.89547	OPA1
ENSG00000130592.17	59.9161	0.00438661	0.045744	0.561962	0.895978	LSP1
ENSG00000119383.21	3663.16	-0.0130289	0.0383679	0.562105	0.895982	PTPA
ENSG00000148400.13	1203.3	-0.00947476	0.0437701	0.562047	0.895982	NOTCH1
ENSG00000066322.15	1787.27	0.0140867	0.0380144	0.562426	0.896063	ELOVL1
ENSG00000125834.13	1302.02	-0.0134482	0.0377881	0.562267	0.896063	STK35
ENSG00000159433.12	598.569	-0.00713591	0.0450286	0.562317	0.896063	STARD9
ENSG00000242950.7	75.9393	-0.00563469	0.0454814	0.562437	0.896063	ERVW-1
ENSG00000026103.25	1176.62	0.0107028	0.0427518	0.562797	0.896195	FAS
ENSG00000060491.17	2294.46	0.0122389	0.0403352	0.563198	0.896195	OGFR
ENSG00000080031.10	140.047	-0.00442808	0.0457236	0.563433	0.896195	PTPRH
ENSG00000109066.14	962.269	-0.00925908	0.0439772	0.562709	0.896195	TMEM104
ENSG00000137054.16	928.671	-0.0130402	0.0379895	0.563223	0.896195	POLR1E
ENSG00000145414.9	531.828	0.0130197	0.0387312	0.562801	0.896195	NAF1
ENSG00000164104.12	11038	0.0112751	0.0349912	0.563393	0.896195	HMGB2
ENSG00000186073.14	290.959	-0.00632702	0.0452867	0.562976	0.896195	CDIN1
ENSG00000186104.11	77.9643	0.00647588	0.0452553	0.563026	0.896195	CYP2R1
ENSG00000223639.6	252.579	-0.0060868	0.0453533	0.563343	0.896195	CLIC1
ENSG00000226248.6	252.579	-0.0060868	0.0453533	0.563343	0.896195	CLIC1
ENSG00000226417.6	252.579	-0.0060868	0.0453533	0.563343	0.896195	CLIC1
ENSG00000250151.9	75.1234	-0.00566074	0.0454614	0.563084	0.896195	ARPC4-TTLL3
ENSG00000104852.15	4375.6	0.0246406	0.0357676	0.563518	0.896218	SNRNP70
ENSG00000141837.22	65.608	-0.00410889	0.0457796	0.563671	0.896351	CACNA1A
ENSG00000135250.17	994.459	-0.0118187	0.0421455	0.56398	0.896729	SRPK2
ENSG00000001084.13	635.693	-0.0101171	0.0437737	0.565313	0.896745	GCLC
ENSG00000025434.19	255.223	-0.00913756	0.0438684	0.569019	0.896745	NR1H3
ENSG00000036549.13	1576.53	-0.010211	0.0433383	0.568162	0.896745	ZZZ3
ENSG00000041880.15	803.696	0.0121083	0.0417061	0.565052	0.896745	PARP3
ENSG00000042317.17	88.3986	0.00520473	0.0455742	0.564802	0.896745	SPATA7
ENSG00000048649.14	1708.4	0.0110936	0.0421468	0.568804	0.896745	RSF1
ENSG00000054277.14	331.118	0.00840017	0.0444698	0.564497	0.896745	OPN3
ENSG00000087299.12	334.999	-0.00844526	0.0443471	0.564341	0.896745	L2HGDH
ENSG00000099385.12	960.347	-0.0119147	0.0410597	0.56624	0.896745	BCL7C
ENSG00000100242.16	4868.88	0.0131755	0.0408687	0.568507	0.896745	SUN2
ENSG00000101266.19	4013.76	-0.0129886	0.0379363	0.567975	0.896745	CSNK2A1
ENSG00000102543.14	222.794	-0.00740869	0.0448451	0.568652	0.896745	CDADC1
ENSG00000103199.14	406.124	-0.00566949	0.0454267	0.569389	0.896745	ZNF500
ENSG00000103647.13	247.706	-0.00908551	0.0439891	0.567978	0.896745	CORO2B
ENSG00000108691.10	152.993	-0.00854313	0.0443802	0.56445	0.896745	CCL2
ENSG00000109323.11	352.828	-0.00818406	0.0445333	0.565903	0.896745	MANBA
ENSG00000111052.8	138.753	-0.00462373	0.0456852	0.564285	0.896745	LIN7A
ENSG00000111144.10	1782.91	-0.0126954	0.0371688	0.568606	0.896745	LTA4H
ENSG00000111817.19	1005.93	0.0121397	0.0412019	0.566327	0.896745	DSE
ENSG00000112144.16	326.616	0.011072	0.0422864	0.565641	0.896745	CILK1
ENSG00000112306.8	10439	0.0109779	0.0359236	0.569021	0.896745	RPS12
ENSG00000113615.13	1265.11	0.0131272	0.0398926	0.568869	0.896745	SEC24A
ENSG00000114982.19	1783.22	0.0121395	0.0405802	0.56667	0.896745	KANSL3
ENSG00000114993.17	143.414	-0.00754174	0.0450096	0.565699	0.896745	RTKN
ENSG00000115042.10	243.08	0.0102179	0.0437753	0.566518	0.896745	FAHD2A
ENSG00000117868.18	4185.43	0.012989	0.0371837	0.565562	0.896745	ESYT2
ENSG00000120256.11	1587.78	-0.00840242	0.0444022	0.567694	0.896745	LRP11
ENSG00000120756.13	636.019	-0.0117658	0.0402421	0.567113	0.896745	PLS1
ENSG00000128829.12	2847.41	0.0115483	0.037833	0.56877	0.896745	EIF2AK4
ENSG00000130270.16	148.035	0.00526632	0.0455506	0.567023	0.896745	ATP8B3
ENSG00000130312.7	741.587	0.010232	0.0427453	0.565791	0.896745	MRPL34
ENSG00000130511.16	1833.08	0.00990416	0.0434933	0.564152	0.896745	SSBP4
ENSG00000131013.4	1065.88	-0.0117421	0.041063	0.569059	0.896745	PPIL4
ENSG00000132357.14	337.968	-0.0086543	0.0442008	0.566808	0.896745	CARD6
ENSG00000135185.12	517.222	0.0116057	0.0413931	0.569176	0.896745	TMEM243
ENSG00000135318.12	2546.07	-0.01369	0.0348886	0.566684	0.896745	NT5E
ENSG00000136717.15	2355.31	0.010331	0.0389336	0.566677	0.896745	BIN1
ENSG00000137821.12	209.057	0.00669068	0.0451697	0.565617	0.896745	LRRC49
ENSG00000138835.24	1689.15	0.0135807	0.0367304	0.568901	0.896745	RGS3
ENSG00000140092.16	141.872	0.00571066	0.0454204	0.56854	0.896745	FBLN5
ENSG00000140396.13	548.239	0.00819934	0.0445678	0.566549	0.896745	NCOA2
ENSG00000143319.17	1080.08	-0.0120303	0.0409803	0.56466	0.896745	ISG20L2
ENSG00000147677.12	4376.93	0.00936909	0.0379532	0.566907	0.896745	EIF3H
ENSG00000151498.12	975.794	-0.013216	0.03654	0.568361	0.896745	ACAD8
ENSG00000152348.16	129.367	0.00555267	0.0454778	0.567312	0.896745	ATG10
ENSG00000156030.14	1557.27	-0.0094192	0.0437445	0.568218	0.896745	MIDEAS
ENSG00000157613.11	718.137	-0.00917711	0.0438838	0.569425	0.896745	CREB3L1
ENSG00000160124.9	413.914	-0.00873729	0.0441397	0.568193	0.896745	MIX23
ENSG00000162929.14	331.206	-0.00824782	0.0444755	0.567094	0.896745	SANBR
ENSG00000163754.18	1032.94	0.0134479	0.0351904	0.566384	0.896745	GYG1
ENSG00000164889.15	4780.06	0.0128126	0.0392107	0.564579	0.896745	SLC4A2
ENSG00000167491.18	3287.77	-0.0106662	0.0425835	0.56741	0.896745	GATAD2A
ENSG00000167553.17	13855.1	-0.0140831	0.0357473	0.565825	0.896745	TUBA1C
ENSG00000167840.14	250.82	-0.00911477	0.0439598	0.568211	0.896745	ZNF232
ENSG00000167862.10	523.849	-0.00904862	0.0408947	0.569256	0.896745	MRPL58
ENSG00000168060.16	197.133	-0.00792396	0.0443016	0.569254	0.896745	NAALADL1
ENSG00000168887.11	456.897	-0.00871055	0.0441441	0.566668	0.896745	C2orf68
ENSG00000169372.13	372.266	-0.0114594	0.0417943	0.564919	0.896745	CRADD
ENSG00000169696.16	751.779	0.0103149	0.0408114	0.569336	0.896745	ASPSCR1
ENSG00000170425.4	1185.02	0.0118608	0.0408246	0.569396	0.896745	ADORA2B
ENSG00000171617.16	1298.12	-0.0130424	0.0396853	0.568097	0.896745	ENC1
ENSG00000172081.14	1579.7	-0.0108403	0.0448591	0.56481	0.896745	MOB3A
ENSG00000174428.19	354.669	-0.00947903	0.0436997	0.566175	0.896745	GTF2IRD2B
ENSG00000182621.19	55.3407	-0.00316641	0.045896	0.568384	0.896745	PLCB1
ENSG00000183828.15	163.277	0.00820642	0.0439668	0.565745	0.896745	NUDT14
ENSG00000185920.19	235.743	0.00492286	0.0457558	0.566342	0.896745	PTCH1
ENSG00000187098.18	285.32	0.00717817	0.0450063	0.565286	0.896745	MITF
ENSG00000196136.18	1289.72	-0.0131433	0.0365232	0.569474	0.896745	SERPINA3
ENSG00000197265.9	607.552	0.0122118	0.0404226	0.568283	0.896745	GTF2E2
ENSG00000198001.16	384.267	0.00714397	0.0441468	0.566522	0.896745	IRAK4
ENSG00000198954.9	1591.58	-0.0118086	0.0410991	0.568704	0.896745	KIFBP
ENSG00000215908.12	61.362	-0.00437194	0.0457192	0.568147	0.896745	CROCCP2
ENSG00000226437.10	228.988	-0.00855614	0.0443267	0.565217	0.896745	TRIM39
ENSG00000226651.6	252.497	-0.00607677	0.0453477	0.56443	0.896745	CLIC1
ENSG00000227057.10	1150.22	0.0119227	0.0410421	0.567377	0.896745	WDR46
ENSG00000237440.9	88.296	0.0030905	0.0459073	0.568606	0.896745	ZNF737
ENSG00000270800.4	115.973	-0.00311809	0.0459075	0.565751	0.896745	RPS10-NUDT3
ENSG00000277972.2	216.733	-0.00453832	0.0456862	0.566684	0.896745	CISD3
ENSG00000013810.21	2939.46	-0.016582	0.0344383	0.569564	0.896777	TACC3
ENSG00000079308.21	553.078	0.00606061	0.0453345	0.569635	0.896778	TNS1
ENSG00000159147.18	1558.78	0.0096897	0.036774	0.569931	0.897132	DONSON
ENSG00000100979.15	436.356	0.0121124	0.0407433	0.570171	0.897143	PLTP
ENSG00000139112.11	620.49	0.0110009	0.0423552	0.570145	0.897143	GABARAPL1
ENSG00000152784.16	536.445	0.00824429	0.0449205	0.570219	0.897143	PRDM8
ENSG00000178074.6	582.694	0.0113518	0.0416134	0.570157	0.897143	C2orf69
ENSG00000117122.14	106.651	0.00762858	0.0446364	0.570505	0.897226	MFAP2
ENSG00000117481.11	702.025	0.00855403	0.0436121	0.570623	0.897226	NSUN4
ENSG00000118894.15	428.342	-0.0128422	0.0452029	0.57055	0.897226	EEF2KMT
ENSG00000162298.19	1313.49	-0.0124947	0.0386401	0.570564	0.897226	SYVN1
ENSG00000215077.10	3496.76	0.0130772	0.0329602	0.570355	0.897226	BRD2
ENSG00000084636.18	248.751	-0.00517061	0.0455513	0.570816	0.897283	COL16A1
ENSG00000154358.23	130.876	-0.0049537	0.0455826	0.570871	0.897283	OBSCN
ENSG00000188735.13	903.891	-0.00693088	0.0439175	0.570792	0.897283	TMEM120B
ENSG00000068724.18	1200.15	0.0116331	0.041828	0.571024	0.897414	TTC7A
ENSG00000213064.10	1319.25	0.0121091	0.0409206	0.571286	0.897715	SFT2D2
ENSG00000112701.18	1775.9	0.00758516	0.0394722	0.571672	0.897749	SENP6
ENSG00000122435.11	440.911	-0.00955783	0.0439914	0.571646	0.897749	TRMT13
ENSG00000133112.17	44387.5	0.0152792	0.0374702	0.571484	0.897749	TPT1
ENSG00000175782.11	772.604	0.0110663	0.0420593	0.571583	0.897749	SLC35E3
ENSG00000262102.1	368.237	0.00319036	0.0458935	0.571713	0.897749	DSEL
ENSG00000288299.1	13229.8	-0.00789018	0.0422898	0.57173	0.897749	LDHA
ENSG00000159445.13	294.206	-0.006912	0.0450242	0.571926	0.897836	THEM4
ENSG00000167508.12	1573.25	0.0109736	0.0423324	0.571902	0.897836	MVD
ENSG00000087237.12	72.0238	-0.00551836	0.0454561	0.57213	0.898045	CETP
ENSG00000011638.11	189.035	0.00625069	0.045245	0.572649	0.898048	LDAF1
ENSG00000019144.20	4150.1	-0.0126362	0.039653	0.57235	0.898048	PHLDB1
ENSG00000070614.15	2790.2	-0.0116513	0.0415657	0.574112	0.898048	NDST1
ENSG00000101665.10	652.398	-0.0102814	0.0407361	0.573352	0.898048	SMAD7
ENSG00000131323.17	885.326	-0.00809499	0.04448	0.574096	0.898048	TRAF3
ENSG00000134291.12	4461.16	-0.0133479	0.0351957	0.574163	0.898048	TMEM106C
ENSG00000134333.15	13223.3	-0.008266	0.0423678	0.574095	0.898048	LDHA
ENSG00000139517.9	589.175	0.011831	0.0404136	0.574173	0.898048	LNX2
ENSG00000143669.16	400.087	0.00631144	0.0452333	0.573285	0.898048	LYST
ENSG00000147471.12	750.044	-0.0110638	0.0420159	0.573137	0.898048	PLPBP
ENSG00000151502.11	1449.93	-0.011701	0.0409139	0.572738	0.898048	VPS26B
ENSG00000151640.13	70.2169	-0.0041858	0.0457376	0.573242	0.898048	DPYSL4
ENSG00000157216.17	651.467	0.00967873	0.0435222	0.57367	0.898048	SSBP3
ENSG00000157895.11	743.254	-0.0114774	0.0415256	0.573526	0.898048	C12orf43
ENSG00000160051.12	190.598	-0.00858522	0.0439752	0.572839	0.898048	IQCC
ENSG00000160294.11	3588.46	0.0123518	0.0395417	0.574096	0.898048	MCM3AP
ENSG00000160953.17	1037.91	-0.010683	0.0416776	0.573647	0.898048	PWWP3A
ENSG00000162836.12	332.966	0.0066719	0.0450659	0.573145	0.898048	ACP6
ENSG00000164818.16	1575.66	-0.00819824	0.044403	0.572324	0.898048	DNAAF5
ENSG00000167130.18	618.82	0.0100115	0.0431028	0.573481	0.898048	DOLPP1
ENSG00000167992.14	143.104	0.00640009	0.0451994	0.573483	0.898048	VWCE
ENSG00000170961.7	65.1446	-0.00592111	0.0453485	0.572626	0.898048	HAS2
ENSG00000172046.21	1946.43	-0.011955	0.0374335	0.573572	0.898048	USP19
ENSG00000172500.13	1170.99	0.0104729	0.0424391	0.573532	0.898048	FIBP
ENSG00000176531.11	140.169	-0.00704007	0.0449212	0.57406	0.898048	PHLDB3
ENSG00000187260.16	58.3574	0.00546674	0.0454926	0.572271	0.898048	WDR86
ENSG00000205903.7	1872.61	0.0118044	0.0409881	0.573808	0.898048	ZNF316
ENSG00000242485.6	1149.03	-0.0124936	0.0383322	0.573009	0.898048	MRPL20
ENSG00000280759.2	1193.75	0.0120354	0.0406644	0.572941	0.898048	AP2A2
ENSG00000140263.15	688.7	0.0125046	0.0389695	0.574266	0.898083	SORD
ENSG00000110344.10	1834.16	-0.012719	0.0382539	0.574561	0.898434	UBE4A
ENSG00000113456.20	1144.52	-0.00868051	0.0444759	0.574954	0.898719	RAD1
ENSG00000163872.16	1846.13	-0.0233845	0.0419948	0.574896	0.898719	YEATS2
ENSG00000215695.2	78.3487	-0.00372154	0.0458087	0.574931	0.898719	RSC1A1
ENSG00000103671.10	743.021	-0.0104322	0.0425739	0.575656	0.89876	TRIP4
ENSG00000117676.14	709.409	-0.00912062	0.0437131	0.575756	0.89876	RPS6KA1
ENSG00000125835.20	8206.52	0.0131053	0.0319952	0.575397	0.89876	SNRPB
ENSG00000129810.15	493.688	-0.0116039	0.040166	0.575655	0.89876	SGO1
ENSG00000134996.12	790.318	-0.00982589	0.0385896	0.575144	0.89876	OSTF1
ENSG00000143554.14	120.798	0.00285412	0.0459253	0.575699	0.89876	SLC27A3
ENSG00000175029.17	2719.12	0.0106948	0.0374413	0.575517	0.89876	CTBP2
ENSG00000175063.17	2491.7	-0.0131431	0.0325588	0.575734	0.89876	UBE2C
ENSG00000204172.12	106.368	0.00658198	0.0450978	0.575419	0.89876	AGAP9
ENSG00000213588.6	267.066	-0.00917801	0.0437046	0.575533	0.89876	ZBTB9
ENSG00000281877.3	709.409	-0.00912062	0.0437131	0.575756	0.89876	RPS6KA1
ENSG00000011260.14	1779.29	0.0131934	0.034652	0.576096	0.898955	UTP18
ENSG00000054267.22	954.126	0.0105889	0.0424494	0.576426	0.898955	ARID4B
ENSG00000089050.16	607.092	-0.0104186	0.0423228	0.576049	0.898955	RBBP9
ENSG00000099203.7	1355.96	0.0105981	0.0395983	0.576265	0.898955	TMED1
ENSG00000101577.11	2388.86	0.0122949	0.0401033	0.576497	0.898955	LPIN2
ENSG00000102882.12	2053.16	0.0121579	0.039767	0.576496	0.898955	MAPK3
ENSG00000109062.12	1541.75	0.010122	0.0358325	0.576548	0.898955	NHERF1
ENSG00000139629.16	690.086	0.00835688	0.0443235	0.576586	0.898955	GALNT6
ENSG00000143374.18	765.265	0.00858894	0.0442266	0.576468	0.898955	TARS2
ENSG00000160117.16	193.804	-0.00589038	0.045323	0.576352	0.898955	ANKLE1
ENSG00000137494.14	390.674	-0.0077927	0.0444229	0.576738	0.898973	ANKRD42
ENSG00000140650.13	1846.52	0.0133243	0.0338751	0.576713	0.898973	PMM2
ENSG00000275544.4	58.6067	0.00265441	0.0459431	0.576824	0.898997	BDH1
ENSG00000079432.9	1511.95	0.00826796	0.044228	0.577026	0.899092	CIC
ENSG00000198176.13	5880.92	-0.0129237	0.0291409	0.576993	0.899092	TFDP1
ENSG00000109787.13	932.975	0.0106967	0.0390311	0.577196	0.899247	KLF3
ENSG00000009780.16	236.088	-0.00669161	0.044908	0.577522	0.899316	FAM76A
ENSG00000019582.17	92.7637	-0.00508337	0.0455289	0.577467	0.899316	CD74
ENSG00000096401.8	2816.17	0.0121066	0.0397078	0.577357	0.899316	CDC5L
ENSG00000112308.14	5622.63	0.0128625	0.0357083	0.57751	0.899316	C6orf62
ENSG00000082438.18	273.984	0.00653958	0.0451072	0.577605	0.899335	COBLL1
ENSG00000136731.13	3441.95	-0.00921225	0.0439075	0.578105	0.899836	UGGT1
ENSG00000172992.13	468.288	0.00895879	0.0438408	0.578209	0.899836	DCAKD
ENSG00000173258.13	46.419	-0.00308075	0.0458859	0.578037	0.899836	ZNF483
ENSG00000185090.15	98.0296	0.00687296	0.0449964	0.578178	0.899836	MANEAL
ENSG00000150768.17	1497.07	-0.0123393	0.0388753	0.578375	0.899984	DLAT
ENSG00000121481.11	690.699	0.0170854	0.0464474	0.578638	0.900283	RNF2
ENSG00000106299.8	1501.78	-0.0120835	0.039573	0.579349	0.900744	WASL
ENSG00000117448.14	1798.75	0.0131298	0.0338766	0.579397	0.900744	AKR1A1
ENSG00000125386.16	628.336	-0.0098935	0.042678	0.579558	0.900744	FAM193A
ENSG00000132646.11	6736.16	0.0124597	0.0282662	0.579788	0.900744	PCNA
ENSG00000133818.14	1993.49	-0.0128989	0.0373745	0.579147	0.900744	RRAS2
ENSG00000133943.21	512.451	0.0116638	0.0406642	0.580085	0.900744	DGLUCY
ENSG00000135775.14	814.596	0.0085666	0.0440956	0.579188	0.900744	COG2
ENSG00000136982.6	498.374	-0.0110152	0.0418228	0.580052	0.900744	DSCC1
ENSG00000143756.12	1344.74	0.0108038	0.0407036	0.579574	0.900744	FBXO28
ENSG00000163738.19	194.864	0.00686939	0.0449843	0.580134	0.900744	MTHFD2L
ENSG00000165891.16	2359.68	-0.0128852	0.0356239	0.579818	0.900744	E2F7
ENSG00000168517.11	161.5	-0.00781716	0.0436419	0.579368	0.900744	HEXIM2
ENSG00000185900.11	1474.49	-0.0121647	0.0394367	0.579909	0.900744	POMK
ENSG00000204351.13	766.178	0.0077831	0.0445535	0.579695	0.900744	SKIC2
ENSG00000239920.2	56.0958	0.00383603	0.0457747	0.580069	0.900744	NA
ENSG00000242732.6	58.55	-0.00477901	0.0455991	0.579467	0.900744	RTL5
ENSG00000267041.6	69.2032	0.00250768	0.0459547	0.579198	0.900744	ZNF850
ENSG00000276849.6	47.2213	-0.00372458	0.0457907	0.580259	0.900828	TRBC2
ENSG00000185875.13	128.856	-0.00694452	0.0449095	0.58049	0.901077	THNSL1
ENSG00000082996.20	638.103	-0.0096172	0.0426195	0.580708	0.901196	RNF13
ENSG00000102007.11	4656.05	0.0118703	0.0311666	0.580706	0.901196	PLP2
ENSG00000121749.16	1548.84	-0.0106265	0.0422062	0.580903	0.901209	TBC1D15
ENSG00000164808.17	1433.74	-0.00910183	0.0436128	0.580928	0.901209	SPIDR
ENSG00000167779.9	681.667	0.0106957	0.0421144	0.580841	0.901209	IGFBP6
ENSG00000069399.15	492.627	0.0078443	0.0444923	0.581138	0.901315	BCL3
ENSG00000164610.10	288.581	-0.00985813	0.0425766	0.58111	0.901315	RP9
ENSG00000042286.15	1006.29	0.0125034	0.0366506	0.582155	0.901468	AIFM2
ENSG00000100246.13	328.773	0.00987504	0.043076	0.581834	0.901468	DNAL4
ENSG00000113739.11	2472.04	-0.0120917	0.0406931	0.581759	0.901468	STC2
ENSG00000155975.10	612.112	-0.00899174	0.0437198	0.581672	0.901468	VPS37A
ENSG00000163539.18	1382.93	0.0125308	0.0400759	0.581401	0.901468	CLASP2
ENSG00000165661.18	2162.96	0.0127821	0.0378219	0.582064	0.901468	QSOX2
ENSG00000169193.12	103.501	0.00534394	0.0454482	0.581497	0.901468	CCDC126
ENSG00000170325.16	345.342	-0.00618015	0.0451882	0.58211	0.901468	PRDM10
ENSG00000173614.14	147.696	0.0069672	0.0448952	0.581402	0.901468	NMNAT1
ENSG00000196152.10	207.185	-0.00895916	0.0437329	0.581673	0.901468	ZNF79
ENSG00000198561.16	5154.79	-0.0128323	0.0308427	0.581913	0.901468	CTNND1
ENSG00000214331.9	122.272	-0.00517143	0.0442023	0.582058	0.901468	PDPR2P
ENSG00000239927.6	279.099	-0.00795435	0.0444062	0.581595	0.901468	RPP21
ENSG00000064726.10	2707.2	0.011614	0.0321212	0.582736	0.901601	BTBD1
ENSG00000070061.16	1810.47	-0.00896156	0.0438021	0.582717	0.901601	ELP1
ENSG00000120616.16	890.276	-0.0115716	0.0434276	0.582648	0.901601	EPC1
ENSG00000205808.7	241.709	-0.00948481	0.0433401	0.58266	0.901601	PLPP6
ENSG00000206408.8	116.766	0.00744485	0.0446391	0.582577	0.901601	GPANK1
ENSG00000228605.6	116.766	0.00744485	0.0446391	0.582577	0.901601	GPANK1
ENSG00000276256.1	896.208	-0.0120102	0.0390883	0.582482	0.901601	NA
ENSG00000156509.14	92.276	0.00626793	0.0451492	0.582954	0.901698	FBXO43
ENSG00000185885.17	12801.8	0.0132061	0.0330562	0.583	0.901698	IFITM1
ENSG00000249624.10	101.109	-0.00391184	0.0457528	0.583011	0.901698	IFNAR2-IL10RB
ENSG00000010292.13	5479.88	0.0130464	0.0338043	0.583304	0.901823	NCAPD2
ENSG00000235217.6	53.6958	0.00453091	0.0456367	0.583281	0.901823	TSPY26P
ENSG00000284161.3	753.618	0.00992122	0.0406195	0.583165	0.901823	EEF2K
ENSG00000125814.17	294.324	0.00863957	0.0440726	0.583396	0.901857	NAPB
ENSG00000061794.13	1297.23	-0.0127891	0.0344941	0.583988	0.901886	MRPS35
ENSG00000096063.16	2347.85	-0.0114184	0.0405644	0.583956	0.901886	SRPK1
ENSG00000108523.16	1897.6	0.0108985	0.0381678	0.584184	0.901886	RNF167
ENSG00000123739.11	452.713	-0.00555418	0.0453705	0.583825	0.901886	PLA2G12A
ENSG00000138604.10	1565.86	-0.0129432	0.0403021	0.583852	0.901886	GLCE
ENSG00000141577.14	913.817	-0.00996271	0.0406594	0.583543	0.901886	CEP131
ENSG00000161265.15	66.214	-0.00474775	0.0455762	0.58366	0.901886	U2AF1L4
ENSG00000166192.15	66.3247	0.00461371	0.0456118	0.583801	0.901886	SENP8
ENSG00000184117.12	1778.94	0.0110985	0.0348502	0.584188	0.901886	NIPSNAP1
ENSG00000184988.8	81.985	0.00499308	0.0455131	0.583851	0.901886	TMEM106A
ENSG00000198964.14	1044.26	0.0106723	0.0418969	0.584193	0.901886	SGMS1
ENSG00000111845.5	483.162	0.0120832	0.038862	0.584721	0.902482	PAK1IP1
ENSG00000285226.2	483.162	0.0120832	0.038862	0.584721	0.902482	PAK1IP1
ENSG00000019485.14	121.027	-0.00426727	0.0456664	0.587293	0.902631	PRDM11
ENSG00000061273.18	2857.83	-0.0102351	0.0423576	0.586944	0.902631	HDAC7
ENSG00000061936.10	1577.43	0.0123339	0.0382391	0.586262	0.902631	SFSWAP
ENSG00000066427.25	409.408	-0.00785395	0.0443702	0.586752	0.902631	ATXN3
ENSG00000103495.15	4997.45	0.012741	0.0363482	0.585651	0.902631	MAZ
ENSG00000107341.5	2143.93	-0.012769	0.036151	0.586687	0.902631	UBE2R2
ENSG00000110931.19	1489.48	0.0108706	0.0415546	0.585849	0.902631	CAMKK2
ENSG00000113643.9	2260.66	-0.0133694	0.0381193	0.586655	0.902631	RARS1
ENSG00000119280.17	1295.89	0.0125761	0.0366489	0.587508	0.902631	C1orf198
ENSG00000119328.12	401.086	0.00856272	0.0439048	0.587439	0.902631	ABITRAM
ENSG00000126787.13	2119.48	0.01134	0.0405718	0.587363	0.902631	DLGAP5
ENSG00000131080.15	142.286	-0.00773822	0.0444221	0.587438	0.902631	EDA2R
ENSG00000133121.21	943.938	-0.00876761	0.0421852	0.586054	0.902631	STARD13
ENSG00000134077.16	980.423	0.00982656	0.0432077	0.586072	0.902631	THUMPD3
ENSG00000138356.14	2376.22	0.00750675	0.0368603	0.585331	0.902631	AOX1
ENSG00000143437.21	1387.63	-0.00446169	0.0434185	0.586866	0.902631	ARNT
ENSG00000144559.11	184.062	-0.00764748	0.0444383	0.585043	0.902631	TAMM41
ENSG00000153162.9	62.6365	-0.00489679	0.0455189	0.585574	0.902631	BMP6
ENSG00000162437.15	56.6461	-0.00399023	0.0457228	0.587003	0.902631	RAVER2
ENSG00000163348.4	1488.98	0.0112176	0.0411159	0.586308	0.902631	PYGO2
ENSG00000164252.13	786.679	0.0113427	0.0406912	0.587381	0.902631	AGGF1
ENSG00000164941.14	1293.19	0.00810961	0.0432908	0.586674	0.902631	INTS8
ENSG00000168994.14	1727.6	0.0127763	0.0350159	0.586904	0.902631	PXDC1
ENSG00000169084.15	235.131	0.00557006	0.0453493	0.58706	0.902631	DHRSX
ENSG00000173486.14	920.944	-0.0107324	0.0417869	0.586421	0.902631	FKBP2
ENSG00000175764.17	374.05	0.0103931	0.0424005	0.585314	0.902631	TTLL11
ENSG00000177885.15	2969.31	0.0155462	0.0383544	0.585002	0.902631	GRB2
ENSG00000178445.10	61.2088	-0.00346193	0.0458118	0.587418	0.902631	GLDC
ENSG00000180938.6	81.5795	-0.00580113	0.0452677	0.586465	0.902631	ZNF572
ENSG00000182872.16	2146.4	0.0125739	0.0366788	0.586962	0.902631	RBM10
ENSG00000183155.5	461.724	-0.0101161	0.04096	0.587577	0.902631	RABIF
ENSG00000197472.15	114.24	0.00565516	0.045311	0.586467	0.902631	ZNF695
ENSG00000205730.7	2746.9	0.0095365	0.036383	0.58675	0.902631	ITPRIPL2
ENSG00000213523.12	966.428	-0.0122824	0.0379693	0.587043	0.902631	SRA1
ENSG00000215012.9	1358.03	-0.0239729	0.0482135	0.58636	0.902631	RTL10
ENSG00000243279.4	352.783	0.0103752	0.042253	0.586301	0.902631	PRAF2
ENSG00000266086.3	476.232	0.00750389	0.0446423	0.586143	0.902631	NA
ENSG00000292222.1	352.783	0.0103752	0.042253	0.586301	0.902631	PRAF2
ENSG00000292338.1	235.131	0.00557006	0.0453493	0.58706	0.902631	DHRSX
ENSG00000164172.20	931	-0.00776992	0.0443739	0.587676	0.902674	MOCS2
ENSG00000040933.16	680.281	-0.00916588	0.0434259	0.58802	0.902732	INPP4A
ENSG00000087502.19	1958.56	-0.0113856	0.0403537	0.587848	0.902732	ERGIC2
ENSG00000129055.13	1102.22	-0.0120786	0.0382573	0.588067	0.902732	ANAPC13
ENSG00000164713.10	2282.52	0.0122221	0.0361139	0.587942	0.902732	BRI3
ENSG00000253352.10	4211.05	0.0123096	0.0383191	0.587942	0.902732	TUG1
ENSG00000125351.14	683.222	-0.010682	0.0397041	0.588377	0.903098	UPF3B
ENSG00000037474.15	3091.63	-0.0113284	0.0336111	0.58859	0.9031	NSUN2
ENSG00000133195.12	294.84	-0.00668035	0.0449152	0.588536	0.9031	SLC39A11
ENSG00000271605.6	220.234	0.00976845	0.0429958	0.58854	0.9031	MILR1
ENSG00000118705.18	3926.77	0.0122261	0.0294939	0.588734	0.903104	RPN2
ENSG00000291973.1	3926.77	0.0122261	0.0294939	0.588734	0.903104	RPN2
ENSG00000001630.18	3207.14	0.0110473	0.0337342	0.59008	0.90328	CYP51A1
ENSG00000005483.23	1309.43	-0.0123868	0.0377976	0.590701	0.90328	KMT2E
ENSG00000013364.19	5698.31	0.00309751	0.0364209	0.589103	0.90328	MVP
ENSG00000100578.18	452.327	0.00713529	0.0446785	0.589452	0.90328	KIAA0586
ENSG00000101773.19	2645.41	-0.0125684	0.0348013	0.590426	0.90328	RBBP8
ENSG00000102858.13	1350.8	-0.0045006	0.0422743	0.590594	0.90328	MGRN1
ENSG00000102984.15	70.7866	-0.00365704	0.0457743	0.589192	0.90328	ZNF821
ENSG00000103540.17	992.534	0.0104187	0.0421523	0.589911	0.90328	CCP110
ENSG00000105877.19	173.063	-0.00458138	0.0455798	0.590821	0.90328	DNAH11
ENSG00000114656.13	50.8446	0.0053608	0.0453873	0.589381	0.90328	CFAP92
ENSG00000122299.12	1401.66	-0.01094	0.0393686	0.590182	0.90328	ZC3H7A
ENSG00000124126.14	844.724	0.00913519	0.043691	0.589777	0.90328	PREX1
ENSG00000127125.9	796.996	0.0120958	0.0383672	0.590667	0.90328	PPCS
ENSG00000137177.20	1006.17	-0.010901	0.0412502	0.590205	0.90328	KIF13A
ENSG00000138193.17	263.697	-0.00769556	0.0443926	0.590606	0.90328	PLCE1
ENSG00000163069.13	1969.86	0.0112766	0.0402461	0.589584	0.90328	SGCB
ENSG00000164086.10	1422.21	-0.0120445	0.038317	0.589639	0.90328	DUSP7
ENSG00000169925.17	1058.12	-0.00674064	0.0449091	0.590163	0.90328	BRD3
ENSG00000170100.14	392.538	-0.00229398	0.0460163	0.590386	0.90328	ZNF778
ENSG00000177706.9	1802.46	0.0111886	0.0405419	0.590832	0.90328	FAM20C
ENSG00000182774.13	9832.55	-0.0115941	0.0376989	0.589491	0.90328	RPS17
ENSG00000187736.14	512.914	-0.00900775	0.0434994	0.58896	0.90328	NHEJ1
ENSG00000198538.11	251.699	-0.00251389	0.0459402	0.58969	0.90328	ZNF28
ENSG00000204568.12	1277.64	0.0121709	0.0381563	0.590353	0.90328	MRPS18B
ENSG00000213638.6	132.021	0.00599203	0.0451819	0.590528	0.90328	ADAT3
ENSG00000214113.11	572.5	0.0112975	0.0406784	0.589649	0.90328	LYRM4
ENSG00000263238.1	277.245	-0.00177487	0.0460095	0.589917	0.90328	CTSO
ENSG00000288499.1	1802.46	0.0111886	0.0405419	0.590832	0.90328	FAM20C
ENSG00000102225.17	3754.83	0.0126309	0.0338765	0.591917	0.90346	CDK16
ENSG00000106733.21	213.877	0.0077569	0.0443629	0.591718	0.90346	NMRK1
ENSG00000112419.15	919.14	-0.0076799	0.044092	0.591809	0.90346	PHACTR2
ENSG00000116285.13	7169.03	-0.0173979	0.0346589	0.591689	0.90346	ERRFI1
ENSG00000118922.19	474.093	-0.00958653	0.0429078	0.592061	0.90346	KLF12
ENSG00000137075.18	779.928	0.0104185	0.0423221	0.592057	0.90346	RNF38
ENSG00000139880.21	1265.14	0.0105592	0.041545	0.591666	0.90346	CDH24
ENSG00000145782.13	1258.8	0.0113245	0.040526	0.591049	0.90346	ATG12
ENSG00000151746.15	478.633	-0.0080365	0.0441293	0.591872	0.90346	BICD1
ENSG00000154889.17	419.84	-0.00819371	0.0440868	0.591386	0.90346	MPPE1
ENSG00000163444.12	1649.96	-0.0122247	0.0370972	0.591315	0.90346	TMEM183A
ENSG00000168781.24	870.905	0.0100007	0.0425496	0.592083	0.90346	PPIP5K1
ENSG00000175634.15	991.705	0.0111076	0.0408748	0.591133	0.90346	RPS6KB2
ENSG00000183496.6	144.835	0.00659285	0.0449387	0.591406	0.90346	MEX3B
ENSG00000184787.19	1874.94	-0.0126041	0.0344457	0.591608	0.90346	UBE2G2
ENSG00000219545.12	459.065	-0.00889124	0.0434922	0.591242	0.90346	UMAD1
ENSG00000040633.13	1567.33	-0.012094	0.0389933	0.592934	0.903677	PHF23
ENSG00000116521.11	810.314	-0.00512586	0.0443635	0.592678	0.903677	SCAMP3
ENSG00000130347.13	173.688	0.00552836	0.0453179	0.592701	0.903677	RTN4IP1
ENSG00000136021.19	1611.13	-0.0104872	0.0432491	0.592922	0.903677	SCYL2
ENSG00000156735.11	531.669	-0.00859689	0.0438701	0.592759	0.903677	BAG4
ENSG00000161847.15	2515.37	0.00510748	0.0398597	0.592865	0.903677	RAVER1
ENSG00000171988.20	1603.53	0.00847336	0.0434098	0.592423	0.903677	JMJD1C
ENSG00000173230.17	1803.1	-0.00518283	0.0457714	0.592329	0.903677	GOLGB1
ENSG00000204197.9	180.739	0.00343787	0.0458114	0.592891	0.903677	KIFC1
ENSG00000256537.5	719.786	-0.0109461	0.041099	0.59287	0.903677	SMIM10L1
ENSG00000273820.2	132.92	0.00635546	0.0450026	0.593295	0.904119	USP27X
ENSG00000101017.15	190.357	0.00778327	0.0443642	0.59337	0.904126	CD40
ENSG00000136153.20	1286.36	0.00904818	0.0438029	0.593595	0.904361	LMO7
ENSG00000213585.11	5263.63	-0.011996	0.0269366	0.593674	0.904373	VDAC1
ENSG00000123219.13	733.311	-0.0121167	0.037217	0.59382	0.904487	CENPK
ENSG00000282641.1	103.225	0.00490126	0.0455014	0.593947	0.904572	NPEPPSP1
ENSG00000072786.13	3497.42	0.011904	0.0386788	0.594316	0.905027	STK10
ENSG00000143368.10	2094.74	0.0119426	0.035672	0.594525	0.905237	SF3B4
ENSG00000198945.8	203.732	0.00584841	0.0450878	0.594668	0.905238	L3MBTL3
ENSG00000275740.1	129.775	0.00460039	0.0455679	0.594606	0.905238	NA
ENSG00000276504.4	90.7857	-0.00565804	0.0452569	0.594872	0.90544	TFPT
ENSG00000173451.7	103.516	-0.00412957	0.045671	0.594972	0.905485	THAP2
ENSG00000164039.15	643.993	-0.00971505	0.0402822	0.59505	0.905496	BDH2
ENSG00000048342.18	109.985	0.00505164	0.0454317	0.595251	0.905509	CC2D2A
ENSG00000104047.15	285.311	0.00993478	0.0447374	0.595327	0.905509	DTWD1
ENSG00000149679.12	667.498	-0.00879437	0.0426619	0.595294	0.905509	CABLES2
ENSG00000164815.11	587.349	0.0105075	0.0415388	0.595343	0.905509	ORC5
ENSG00000067365.15	393.178	-0.00801888	0.0440901	0.595879	0.905703	METTL22
ENSG00000103381.12	1028.95	-0.0106043	0.0405252	0.595767	0.905703	CPPED1
ENSG00000167363.14	262.495	0.00764916	0.0443607	0.595733	0.905703	FN3K
ENSG00000188647.13	1538.03	0.00782905	0.0432055	0.595769	0.905703	PTAR1
ENSG00000197905.10	1220.23	0.0117846	0.0390102	0.595796	0.905703	TEAD4
ENSG00000283900.1	78.1908	-0.00346527	0.0457927	0.595897	0.905703	TPTEP2-CSNK1E
ENSG00000204623.11	323.327	0.00946832	0.0430977	0.595989	0.905736	POLR1HASP
ENSG00000163535.18	1150.71	-0.00829109	0.0443658	0.596146	0.905866	SGO2
ENSG00000058056.10	1518.35	0.00965653	0.042868	0.596922	0.905966	USP13
ENSG00000103995.14	620.368	0.00796944	0.0441391	0.596881	0.905966	CEP152
ENSG00000110060.9	249.006	0.00555563	0.045279	0.596781	0.905966	PUS3
ENSG00000134086.9	1685.14	-0.0103146	0.0408554	0.596502	0.905966	VHL
ENSG00000134470.21	435.764	-0.00888976	0.0433519	0.596638	0.905966	IL15RA
ENSG00000136943.12	260.986	0.00938503	0.043275	0.596691	0.905966	CTSV
ENSG00000137500.10	888.296	-0.0104267	0.0404128	0.596844	0.905966	CCDC90B
ENSG00000159228.13	1497.48	0.0114884	0.0395022	0.596798	0.905966	CBR1
ENSG00000166851.15	3124.16	0.0120105	0.035258	0.596684	0.905966	PLK1
ENSG00000179041.4	1592.86	-0.0109426	0.0408662	0.596818	0.905966	RRS1
ENSG00000148498.17	1187.17	-0.00996689	0.0413192	0.59702	0.906007	PARD3
ENSG00000113555.6	56.9263	0.00246919	0.0459353	0.597127	0.906014	PCDH12
ENSG00000146678.10	54.818	-0.00428042	0.0456215	0.597238	0.906014	IGFBP1
ENSG00000186141.10	1287.93	-0.0106204	0.0407314	0.597192	0.906014	POLR3C
ENSG00000066230.12	886.474	0.00935697	0.0428496	0.597494	0.906198	SLC9A3
ENSG00000100599.16	620.011	0.010227	0.0420898	0.597624	0.906198	RIN3
ENSG00000102078.16	192.469	0.00713245	0.0447389	0.597714	0.906198	SLC25A14
ENSG00000205307.12	66.0779	-0.00467844	0.045523	0.597654	0.906198	SAP25
ENSG00000273562.4	2374.37	-0.0124937	0.0367967	0.597534	0.906198	NAP1L4
ENSG00000143753.14	3153.35	0.0097375	0.0365051	0.597785	0.906198	DEGS1
ENSG00000107897.20	949.741	-0.0108503	0.0402028	0.598072	0.906417	ACBD5
ENSG00000167578.18	205.153	0.00829677	0.0438864	0.598032	0.906417	RAB4B
ENSG00000273993.4	301.983	-0.00619484	0.04498	0.598164	0.90645	PTPRK
ENSG00000011426.11	7685.6	0.0111519	0.040184	0.599107	0.906978	ANLN
ENSG00000062194.16	2245.62	0.0111829	0.0401381	0.600113	0.906978	GPBP1
ENSG00000072415.10	1312.9	-0.01289	0.0373708	0.5992	0.906978	PALS1
ENSG00000087008.16	335.708	-0.00623964	0.0449837	0.599051	0.906978	ACOX3
ENSG00000088280.20	416.503	-0.0104017	0.0408645	0.599375	0.906978	ASAP3
ENSG00000092330.19	683.541	-0.0117979	0.0378106	0.600051	0.906978	TINF2
ENSG00000107201.11	2164.8	0.0116201	0.0390646	0.598611	0.906978	RIGI
ENSG00000109685.19	5036.72	0.01585	0.0368142	0.59991	0.906978	NSD2
ENSG00000118200.15	1796.28	-0.0107962	0.0408058	0.599077	0.906978	CAMSAP2
ENSG00000122696.14	185.049	0.00836868	0.0438123	0.599323	0.906978	SLC25A51
ENSG00000123136.15	3821.14	-0.0113024	0.0382216	0.600127	0.906978	DDX39A
ENSG00000125629.16	496.133	-0.00559357	0.045239	0.598816	0.906978	INSIG2
ENSG00000128394.17	175.568	-0.00742861	0.0443972	0.599721	0.906978	APOBEC3F
ENSG00000134504.14	231.448	-0.00554736	0.0452447	0.600115	0.906978	KCTD1
ENSG00000149262.19	1122.55	0.00987614	0.0424132	0.600149	0.906978	INTS4
ENSG00000174720.18	1159.17	-0.0107522	0.0409385	0.599645	0.906978	LARP7
ENSG00000178033.6	98.7005	0.00713617	0.0445846	0.599275	0.906978	CALHM5
ENSG00000184465.16	401.006	-0.00746225	0.0436062	0.599455	0.906978	WDR27
ENSG00000205758.12	500.634	0.00905088	0.0432284	0.600101	0.906978	CRYZL1
ENSG00000224501.5	1484.54	0.00990973	0.0423085	0.599128	0.906978	HSPA1B
ENSG00000226085.3	60.416	-0.00287501	0.0458802	0.599132	0.906978	UQCRFS1P1
ENSG00000265590.10	177.018	0.00439132	0.0455919	0.599557	0.906978	CFAP298-TCP10L
ENSG00000282854.2	416.503	-0.0104017	0.0408645	0.599375	0.906978	ASAP3
ENSG00000139835.14	77.0643	-0.00633528	0.0449453	0.600258	0.907036	GRTP1
ENSG00000019549.13	441.245	-0.0100424	0.0422051	0.600723	0.907358	SNAI2
ENSG00000078900.15	517.015	0.00859634	0.0432729	0.600918	0.907358	TP73
ENSG00000140939.15	363.828	0.00903276	0.0434634	0.600571	0.907358	NOL3
ENSG00000144747.17	1598.86	-0.00499991	0.0454092	0.600801	0.907358	TMF1
ENSG00000163946.14	1590.96	0.00845587	0.0434742	0.600845	0.907358	TASOR
ENSG00000173227.14	681.879	-0.00692037	0.0446669	0.600969	0.907358	SYT12
ENSG00000185485.15	303.431	0.00932473	0.0428644	0.600803	0.907358	SDHAP1
ENSG00000116209.12	3437.42	-0.0121988	0.0345632	0.601053	0.907377	TMEM59
ENSG00000087053.20	1627.31	0.0119317	0.0379696	0.601381	0.907551	MTMR2
ENSG00000102763.18	430.476	-0.00539777	0.0452841	0.601331	0.907551	VWA8
ENSG00000141380.14	2403.8	-0.012327	0.0336379	0.601264	0.907551	SS18
ENSG00000089693.11	3563.68	-0.0119117	0.036975	0.601604	0.907735	MLF2
ENSG00000129625.13	2414.44	-0.0111671	0.0387807	0.601646	0.907735	REEP5
ENSG00000009830.13	656.591	-0.00626473	0.0449889	0.601935	0.908064	POMT2
ENSG00000137502.10	471.648	0.00764617	0.0442484	0.602093	0.908088	RAB30
ENSG00000180263.14	433.098	0.00689328	0.0446998	0.602079	0.908088	FGD6
ENSG00000160352.16	295.048	-0.00522822	0.0453254	0.602167	0.908091	ZNF714
ENSG00000135503.13	1285.05	-0.0109965	0.0399924	0.602431	0.908274	ACVR1B
ENSG00000143457.11	500.588	0.00800627	0.0439971	0.602361	0.908274	GOLPH3L
ENSG00000144355.15	96.3611	0.00659804	0.0447953	0.602958	0.908564	DLX1
ENSG00000159267.17	876.023	-0.0107136	0.0408208	0.602837	0.908564	HLCS
ENSG00000175505.11	353.447	-0.0070675	0.0438525	0.602979	0.908564	CLCF1
ENSG00000177694.16	54.0942	-0.00214161	0.0459644	0.602701	0.908564	NAALADL2
ENSG00000292098.1	96.3611	0.00659804	0.0447953	0.602958	0.908564	DLX1
ENSG00000153310.22	1670.4	0.00877859	0.0399876	0.603064	0.908585	CYRIB
ENSG00000134575.13	760.131	-0.00978835	0.0423503	0.603186	0.908662	ACP2
ENSG00000179295.19	5646	-0.0117703	0.0352892	0.60345	0.908952	PTPN11
ENSG00000065621.15	126.447	0.00533399	0.0453004	0.603824	0.909085	GSTO2
ENSG00000112893.10	1183.41	-0.0097318	0.0421854	0.603805	0.909085	MAN2A1
ENSG00000159674.12	101.699	-0.00528983	0.0453062	0.603774	0.909085	SPON2
ENSG00000239865.6	218.944	-0.00560758	0.0451595	0.603669	0.909085	RPP21
ENSG00000147383.11	403.584	-0.0105019	0.0408355	0.604027	0.909177	NSDHL
ENSG00000292192.1	403.584	-0.0105019	0.0408355	0.604027	0.909177	NSDHL
ENSG00000105327.18	168.667	0.00699602	0.0446515	0.604392	0.909373	BBC3
ENSG00000106330.12	216.14	0.00629447	0.044938	0.604285	0.909373	MOSPD3
ENSG00000154096.14	228.711	0.00479981	0.0454632	0.604505	0.909373	THY1
ENSG00000183569.18	173.49	-0.00659167	0.0447912	0.604514	0.909373	SERHL2
ENSG00000197415.12	119.231	-0.00402988	0.0456534	0.604362	0.909373	VEPH1
ENSG00000137965.11	2946.08	-0.0123378	0.0343681	0.604661	0.909381	IFI44
ENSG00000187608.10	5086.5	0.011866	0.0430444	0.60461	0.909381	ISG15
ENSG00000196743.9	718.746	0.00984782	0.0411524	0.604748	0.909404	GM2A
ENSG00000162711.18	112.626	0.00579922	0.0451242	0.604971	0.909525	NLRP3
ENSG00000197157.11	5218.96	0.0120875	0.0277663	0.604939	0.909525	SND1
ENSG00000251247.13	65.754	-0.00302897	0.0458369	0.605142	0.909674	ZNF345
ENSG00000156587.16	2525.98	0.0102781	0.0362442	0.605247	0.909725	UBE2L6
ENSG00000095139.15	5096.04	-0.0116083	0.0348198	0.605401	0.909849	ARCN1
ENSG00000198162.12	1275.78	0.00872088	0.0437003	0.60565	0.910116	MAN1A2
ENSG00000102554.14	125.573	0.0050188	0.0453807	0.606521	0.91046	KLF5
ENSG00000139832.5	170.314	-0.0066267	0.0447301	0.606313	0.91046	RAB20
ENSG00000147010.19	1163.74	-0.0118044	0.0366876	0.6061	0.91046	SH3KBP1
ENSG00000155970.12	99.6963	0.00357259	0.0457438	0.60607	0.91046	MICU3
ENSG00000164823.11	746.41	0.0101598	0.0415827	0.606493	0.91046	OSGIN2
ENSG00000168300.14	524.035	-0.00692587	0.0445971	0.60637	0.91046	PCMTD1
ENSG00000178381.12	352.25	0.00666991	0.0435863	0.606259	0.91046	ZFAND2A
ENSG00000197375.14	273.287	0.00737253	0.0443397	0.606502	0.91046	SLC22A5
ENSG00000224531.6	771.944	0.0113608	0.0389484	0.606172	0.91046	SMIM13
ENSG00000033170.17	1093.78	-0.0112079	0.04	0.606801	0.910488	FUT8
ENSG00000064651.14	902.231	0.0076178	0.044185	0.606653	0.910488	SLC12A2
ENSG00000105738.11	1206.53	-0.00945254	0.0426783	0.606825	0.910488	SIPA1L3
ENSG00000235233.9	101.764	0.00554924	0.0452024	0.60671	0.910488	MICA
ENSG00000108733.11	266.983	0.0079446	0.0439592	0.607054	0.91051	PEX12
ENSG00000160208.13	2934.69	-0.0120157	0.0334182	0.607036	0.91051	RRP1B
ENSG00000173409.14	344.482	0.00902508	0.0430471	0.606994	0.91051	ARV1
ENSG00000163029.16	1573.79	0.0109942	0.0400012	0.607212	0.910639	SMC6
ENSG00000129675.16	121.978	0.00662601	0.0447392	0.607316	0.910689	ARHGEF6
ENSG00000109436.8	851.147	-0.0103908	0.041123	0.607475	0.910739	TBC1D9
ENSG00000197951.10	184.558	0.00621823	0.0449171	0.607492	0.910739	ZNF71
ENSG00000005700.15	741.84	-0.00994469	0.0419086	0.608204	0.910954	IBTK
ENSG00000073008.16	2716.24	-0.011421	0.0376852	0.60835	0.910954	PVR
ENSG00000120833.14	585.42	-0.0083546	0.0435687	0.60786	0.910954	SOCS2
ENSG00000124795.17	11014.8	0.00914133	0.0386154	0.608205	0.910954	DEK
ENSG00000138172.11	707.664	0.00973888	0.042023	0.607796	0.910954	CALHM2
ENSG00000138764.15	645.669	0.00750635	0.0442264	0.608049	0.910954	CCNG2
ENSG00000155660.11	6287.29	0.0122991	0.0300616	0.608261	0.910954	PDIA4
ENSG00000166471.11	1134.62	-0.00872923	0.043269	0.608338	0.910954	TMEM41B
ENSG00000275035.2	495.008	-0.00623346	0.0448662	0.608328	0.910954	CCDC92
ENSG00000283068.2	741.84	-0.00994469	0.0419086	0.608204	0.910954	IBTK
ENSG00000278311.5	1734.98	-0.010003	0.0418442	0.608438	0.910979	GGNBP2
ENSG00000050393.12	1062.72	-0.0110245	0.0391613	0.612211	0.911038	MCUR1
ENSG00000068308.15	794.067	0.0106753	0.0405274	0.611887	0.911038	OTUD5
ENSG00000071246.11	537.886	-0.00226857	0.0437986	0.612726	0.911038	VASH1
ENSG00000078304.20	1186.28	-0.00988466	0.0417795	0.608862	0.911038	PPP2R5C
ENSG00000080345.18	2513.77	-0.00394892	0.044031	0.611413	0.911038	RIF1
ENSG00000081721.12	536.474	0.00829786	0.0435663	0.611617	0.911038	DUSP12
ENSG00000082269.17	338.889	0.0081883	0.0434213	0.61293	0.911038	FAM135A
ENSG00000094841.14	216.542	-0.00610444	0.0449027	0.612662	0.911038	UPRT
ENSG00000099326.9	273.069	-0.00778581	0.0439684	0.609936	0.911038	MZF1
ENSG00000099822.3	87.4084	0.00548159	0.0451807	0.612386	0.911038	HCN2
ENSG00000100227.19	3192.8	0.0114934	0.030714	0.61312	0.911038	POLDIP3
ENSG00000100485.12	840.866	-0.00967797	0.0427481	0.612501	0.911038	SOS2
ENSG00000100523.17	417.911	-0.00559012	0.045012	0.611458	0.911038	DDHD1
ENSG00000102057.10	53.3248	0.00414314	0.0455988	0.611447	0.911038	KCND1
ENSG00000105519.18	61.4709	0.00366652	0.0457032	0.612186	0.911038	CAPS
ENSG00000105705.16	918.531	0.00973127	0.0420373	0.609444	0.911038	SUGP1
ENSG00000107036.12	1923.35	-0.0074066	0.0415996	0.611347	0.911038	RIC1
ENSG00000109929.10	1021.33	0.0101709	0.041382	0.610399	0.911038	SC5D
ENSG00000115363.14	582.247	-0.00863187	0.0431842	0.612022	0.911038	EVA1A
ENSG00000117528.14	1264.71	0.0106166	0.0370699	0.612083	0.911038	ABCD3
ENSG00000119414.12	1881.23	-0.0118524	0.0350174	0.610452	0.911038	PPP6C
ENSG00000121774.18	6309.88	-0.0136408	0.0260508	0.60902	0.911038	KHDRBS1
ENSG00000122483.18	348.584	0.00639398	0.0448024	0.61117	0.911038	CCDC18
ENSG00000133104.14	2248.98	-0.00983575	0.0413722	0.610692	0.911038	SPART
ENSG00000133794.20	280.098	-0.0067584	0.0446031	0.61203	0.911038	BMAL1
ENSG00000136878.14	544.907	0.00955636	0.0423325	0.609216	0.911038	USP20
ENSG00000137996.13	692.302	-0.0104033	0.040919	0.612468	0.911038	RTCA
ENSG00000138380.18	117.359	-0.00511734	0.0453155	0.610253	0.911038	CARF
ENSG00000139734.19	2800.71	0.00778007	0.0390569	0.610382	0.911038	DIAPH3
ENSG00000141699.11	785.653	0.00820361	0.0435968	0.612669	0.911038	RETREG3
ENSG00000151893.15	1633.38	-0.0102262	0.0413826	0.609812	0.911038	CACUL1
ENSG00000160551.12	2758.13	-0.00975735	0.0418836	0.612461	0.911038	TAOK1
ENSG00000162923.18	3241.05	-0.0117438	0.0366969	0.61084	0.911038	WDR26
ENSG00000164849.10	55.726	0.00351714	0.0457381	0.611442	0.911038	GPR146
ENSG00000165698.16	78.7299	0.00467048	0.0454782	0.610654	0.911038	SPACA9
ENSG00000165733.8	2330.05	-0.0117176	0.037568	0.611632	0.911038	BMS1
ENSG00000170270.5	76.8785	0.00222948	0.0459509	0.610407	0.911038	GON7
ENSG00000171159.5	747.55	0.00891707	0.0435261	0.613108	0.911038	BBLN
ENSG00000171490.13	3780.2	0.0103207	0.0409223	0.612234	0.911038	RSL1D1
ENSG00000173039.20	2565.84	0.0114383	0.0380957	0.611557	0.911038	RELA
ENSG00000174173.7	798.285	0.00566397	0.039911	0.611148	0.911038	TRMT10C
ENSG00000177542.11	963.99	-0.00804682	0.0437117	0.612502	0.911038	SLC25A22
ENSG00000178988.11	869.56	0.0112548	0.0389062	0.611477	0.911038	MRFAP1L1
ENSG00000181544.16	350.855	-0.00607903	0.0448818	0.611202	0.911038	FANCB
ENSG00000189042.14	131.495	0.00452843	0.0454966	0.612134	0.911038	ZNF567
ENSG00000198356.12	2045.94	-0.0117862	0.032712	0.611789	0.911038	GET3
ENSG00000204219.11	119.124	0.00708503	0.0444346	0.61115	0.911038	TCEA3
ENSG00000204308.8	851.609	0.0108585	0.0398005	0.612778	0.911038	RNF5
ENSG00000204843.13	4651.3	0.0106676	0.037933	0.612588	0.911038	DCTN1
ENSG00000211455.8	485.749	-0.00697796	0.0444493	0.608952	0.911038	STK38L
ENSG00000215251.5	536.007	-0.0106085	0.0396564	0.611974	0.911038	FASTKD5
ENSG00000223367.6	66.3542	-0.00570133	0.0450614	0.610811	0.911038	RPS18
ENSG00000226225.6	66.3542	-0.00570133	0.0450614	0.610811	0.911038	RPS18
ENSG00000231205.14	55.8205	0.0041513	0.0456082	0.609869	0.911038	ZNF826P
ENSG00000235650.6	66.3542	-0.00570133	0.0450614	0.610811	0.911038	RPS18
ENSG00000241399.7	409.36	-0.00839328	0.043909	0.610026	0.911038	CD302
ENSG00000263163.5	263.569	-0.00543735	0.045258	0.611461	0.911038	SLC27A3
ENSG00000275272.4	762.16	-0.00941768	0.0422907	0.610203	0.911038	YTHDC1
ENSG00000276618.4	180.5	0.00593717	0.0449958	0.613041	0.911038	RAD17
ENSG00000276836.4	52.2847	-0.00365257	0.0457232	0.608933	0.911038	ARHGAP27
ENSG00000279413.1	156.193	0.00616851	0.0448971	0.613094	0.911038	NA
ENSG00000282941.3	119.124	0.00708503	0.0444346	0.61115	0.911038	TCEA3
ENSG00000292211.1	794.067	0.0106753	0.0405274	0.611887	0.911038	OTUD5
ENSG00000292214.1	53.3248	0.00414314	0.0455988	0.611447	0.911038	KCND1
ENSG00000292231.1	69.9356	-0.00361021	0.0457206	0.611139	0.911038	NA
ENSG00000010244.19	5018.78	-0.0123081	0.0343415	0.613282	0.911172	ZNF207
ENSG00000106400.12	1341.32	0.0112678	0.0390447	0.613438	0.911297	ZNHIT1
ENSG00000101473.17	534.878	0.00947945	0.0421161	0.613798	0.911302	ACOT8
ENSG00000105583.11	1138.73	-0.0102412	0.0404115	0.613599	0.911302	WDR83OS
ENSG00000116120.11	1398.37	-0.0115206	0.0370795	0.613662	0.911302	FARSB
ENSG00000123091.5	2482.12	-0.0110603	0.0392353	0.613684	0.911302	RNF11
ENSG00000225630.1	69.7827	-0.00443823	0.0455049	0.613753	0.911302	MTND2P28
ENSG00000107669.19	1076.26	-0.0101836	0.0411062	0.614188	0.911667	ATE1
ENSG00000132964.13	382.577	0.00950929	0.0421878	0.614262	0.911667	CDK8
ENSG00000142657.21	3442.4	-0.0125347	0.0367913	0.614284	0.911667	PGD
ENSG00000187147.19	2186.02	0.0115795	0.0360036	0.61433	0.911667	RNF220
ENSG00000101843.19	898.412	-0.0102395	0.0409703	0.61469	0.911783	PSMD10
ENSG00000114302.17	1607.66	0.00674613	0.0443828	0.614534	0.911783	PRKAR2A
ENSG00000227129.6	354.576	0.0102603	0.0409728	0.614694	0.911783	NEU1
ENSG00000228691.6	354.576	0.0102603	0.0409728	0.614694	0.911783	NEU1
ENSG00000142556.19	197.309	-0.00628964	0.0447898	0.614976	0.911929	ZNF614
ENSG00000169981.11	154.223	-0.00593192	0.0449579	0.615007	0.911929	ZNF35
ENSG00000281306.3	154.223	-0.00593192	0.0449579	0.615007	0.911929	ZNF35
ENSG00000171503.13	696.158	0.0094509	0.0422946	0.615154	0.912041	ETFDH
ENSG00000158122.12	418.204	-0.00967942	0.0413325	0.615372	0.912258	PRXL2C
ENSG00000183665.5	335.851	0.0096186	0.042166	0.615544	0.912301	TRMT12
ENSG00000198546.15	803.101	0.0101222	0.0417842	0.615538	0.912301	ZNF511
ENSG00000141736.14	1724.48	0.0091904	0.0396965	0.615885	0.912409	ERBB2
ENSG00000164649.20	1614.56	0.0113857	0.0380337	0.615767	0.912409	CDCA7L
ENSG00000165669.14	735.071	-0.0103886	0.0395712	0.615773	0.912409	FAM204A
ENSG00000185379.21	757.797	-0.00855128	0.0431957	0.615903	0.912409	RAD51D
ENSG00000198218.12	2672.15	-0.0115012	0.0354386	0.616028	0.912488	QRICH1
ENSG00000051620.11	1257.93	-0.0101469	0.0389246	0.616346	0.912499	HEBP2
ENSG00000115760.16	2992.16	-0.00857674	0.0431485	0.616535	0.912499	BIRC6
ENSG00000124224.20	97.4857	0.00661271	0.0446257	0.616162	0.912499	PPP4R1L
ENSG00000144366.17	482.007	-0.00825764	0.0433609	0.616536	0.912499	GULP1
ENSG00000174227.16	693.018	0.00843111	0.043359	0.616518	0.912499	PIGG
ENSG00000175066.16	590.533	-0.00603004	0.0449013	0.616277	0.912499	GK5
ENSG00000277936.4	893.745	0.0116964	0.0361413	0.616297	0.912499	MRPL45
ENSG00000134030.14	352.149	-0.00733695	0.0441828	0.616827	0.912506	CTIF
ENSG00000149499.12	1530.31	-0.0108748	0.0392824	0.616746	0.912506	EML3
ENSG00000225190.12	303.362	-0.00484816	0.0453624	0.616686	0.912506	PLEKHM1
ENSG00000282825.2	352.149	-0.00733695	0.0441828	0.616827	0.912506	CTIF
ENSG00000204946.10	415.607	-0.0083179	0.0419736	0.617139	0.912862	ZNF783
ENSG00000002834.19	10626.4	-0.0102268	0.0300699	0.617791	0.913155	LASP1
ENSG00000101367.9	4777.24	-0.0110131	0.0294138	0.617718	0.913155	MAPRE1
ENSG00000103269.14	149.471	-0.00259129	0.044798	0.617724	0.913155	RHBDL1
ENSG00000138801.9	1526.67	-0.010487	0.040193	0.61746	0.913155	PAPSS1
ENSG00000170606.16	4670.43	-0.0113269	0.036854	0.617481	0.913155	HSPA4
ENSG00000170759.11	7194.18	0.0114466	0.0369941	0.617648	0.913155	KIF5B
ENSG00000172738.13	126.241	0.00550094	0.045128	0.61791	0.913155	TMEM217
ENSG00000178127.13	1174.45	-0.0104648	0.0383085	0.617853	0.913155	NDUFV2
ENSG00000276726.4	952.471	0.00939128	0.042157	0.618097	0.913326	DNAJA3
ENSG00000083544.16	261.31	0.00851763	0.0431808	0.618386	0.913367	TDRD3
ENSG00000100036.13	689.526	0.00748713	0.0428074	0.618492	0.913367	SLC35E4
ENSG00000104320.15	1456.72	0.0080832	0.0373857	0.618575	0.913367	NBN
ENSG00000116791.14	530.761	0.00977259	0.0426822	0.618592	0.913367	CRYZ
ENSG00000131848.10	60.7797	-0.00246749	0.0459001	0.618849	0.913367	ZSCAN5A
ENSG00000138032.21	845.999	-0.0107111	0.0395808	0.618609	0.913367	PPM1B
ENSG00000143442.24	1713.15	-0.00922411	0.042411	0.618613	0.913367	POGZ
ENSG00000143995.20	85.8614	0.00340305	0.0457739	0.618796	0.913367	MEIS1
ENSG00000155016.18	774.016	-0.0110595	0.0376088	0.618851	0.913367	CYP2U1
ENSG00000197275.14	404.32	0.00747284	0.0441231	0.61887	0.913367	RAD54B
ENSG00000273936.4	722.02	0.00933381	0.042076	0.618913	0.913367	TNFRSF14
ENSG00000065328.17	1646.18	-0.0102188	0.0405527	0.619318	0.913383	MCM10
ENSG00000120008.16	1878.83	-0.0113449	0.0372704	0.619102	0.913383	WDR11
ENSG00000137343.18	71.6077	0.00297626	0.0458261	0.619028	0.913383	ATAT1
ENSG00000160209.19	4354.22	0.0102995	0.0363758	0.61919	0.913383	PDXK
ENSG00000184307.17	79.9647	0.00440514	0.0454875	0.619456	0.913383	ZDHHC23
ENSG00000198189.11	581.595	0.00869425	0.0429689	0.619497	0.913383	HSD17B11
ENSG00000228405.5	935.274	0.0111523	0.0385674	0.619362	0.913383	RNF5
ENSG00000284796.3	302.327	-0.00721884	0.0443294	0.619342	0.913383	DCAF11
ENSG00000040531.16	984.738	-0.00824042	0.0434898	0.619648	0.913395	CTNS
ENSG00000141627.14	1074.95	-0.00956848	0.0416319	0.619584	0.913395	DYM
ENSG00000183386.10	591.923	0.0093621	0.042371	0.620044	0.913874	FHL3
ENSG00000111665.12	1087.4	-0.0109104	0.038419	0.620235	0.91405	CDCA3
ENSG00000174109.5	265.476	0.00906946	0.0424346	0.620327	0.914079	UQCC4
ENSG00000165392.11	754.158	0.00903782	0.0428609	0.620547	0.914298	WRN
ENSG00000111786.10	4374.94	0.0162631	0.0350849	0.620717	0.914442	SRSF9
ENSG00000096696.16	60.3286	0.00485695	0.0455184	0.620933	0.914477	DSP
ENSG00000113790.11	130.504	-0.00250446	0.0458938	0.620927	0.914477	EHHADH
ENSG00000182704.8	879.831	0.00923119	0.0423298	0.620956	0.914477	TSKU
ENSG00000115514.12	911.597	0.0109649	0.0386886	0.621129	0.914627	TXNDC9
ENSG00000075856.12	2281.35	-0.00995182	0.0408376	0.621555	0.914642	SART3
ENSG00000079974.19	489.957	-0.00511688	0.0443201	0.621265	0.914642	RABL2B
ENSG00000172465.14	252.354	0.00822636	0.0436344	0.621311	0.914642	TCEAL1
ENSG00000188092.15	253.046	0.00586664	0.0449683	0.621466	0.914642	GPR89B
ENSG00000198046.13	61.919	0.0038191	0.0456354	0.621569	0.914642	ZNF667
ENSG00000204569.10	817.872	-0.00214622	0.0459439	0.621486	0.914642	PPP1R10
ENSG00000168807.17	1961.96	-0.00886236	0.0426326	0.621668	0.914682	SNTB2
ENSG00000060971.19	577.83	0.00961193	0.0417108	0.621964	0.914907	ACAA1
ENSG00000112149.10	68.0394	0.0055689	0.0450552	0.621965	0.914907	CD83
ENSG00000006118.15	3356.59	0.0100431	0.0408401	0.623085	0.915009	TMEM132A
ENSG00000105726.17	1427.43	0.00801834	0.0436188	0.623233	0.915009	ATP13A1
ENSG00000108379.11	89.3041	0.00544298	0.0451002	0.623071	0.915009	WNT3
ENSG00000112851.16	2969.99	0.00507351	0.0449722	0.62211	0.915009	ERBIN
ENSG00000123154.12	266.693	0.00695742	0.0443273	0.62298	0.915009	WDR83
ENSG00000132330.18	661.462	-0.00697795	0.0442824	0.622557	0.915009	SCLY
ENSG00000134597.17	586.975	-0.00817857	0.043418	0.622919	0.915009	RBMX2
ENSG00000135899.20	858.936	-0.000810314	0.0416484	0.622809	0.915009	SP110
ENSG00000138757.15	5943.9	0.0100604	0.0379079	0.622503	0.915009	G3BP2
ENSG00000140332.18	914.44	-0.00715453	0.0443696	0.623072	0.915009	TLE3
ENSG00000144746.7	2095.77	-0.0102599	0.0401245	0.623218	0.915009	ARL6IP5
ENSG00000147231.14	73.3516	-0.00410905	0.0455485	0.622433	0.915009	RADX
ENSG00000152601.18	4463.57	-0.0117527	0.036215	0.622648	0.915009	MBNL1
ENSG00000163320.12	2885.12	0.00942231	0.0359476	0.623253	0.915009	CGGBP1
ENSG00000180855.16	82.5005	-0.00492362	0.0452565	0.622267	0.915009	ZNF443
ENSG00000226060.7	191.433	-0.00611629	0.044791	0.623019	0.915009	TRIM26
ENSG00000228881.7	191.433	-0.00611629	0.044791	0.623019	0.915009	TRIM26
ENSG00000010072.16	535.456	0.00934574	0.0421855	0.623665	0.915011	SPRTN
ENSG00000049245.13	2558.94	-0.0170201	0.0370425	0.624095	0.915011	VAMP3
ENSG00000084073.10	1729.27	-0.0112871	0.035863	0.624203	0.915011	ZMPSTE24
ENSG00000086730.17	118.662	-0.00569217	0.0449617	0.624564	0.915011	LAT2
ENSG00000100418.8	902.694	0.00781568	0.0421518	0.624693	0.915011	DESI1
ENSG00000101945.17	923.004	0.0102549	0.0403577	0.62423	0.915011	SUV39H1
ENSG00000118816.11	6857.68	0.0114361	0.0353312	0.623546	0.915011	CCNI
ENSG00000120837.8	950.775	-0.00962794	0.0414173	0.624905	0.915011	NFYB
ENSG00000126822.18	674.81	-0.00651552	0.0449829	0.623554	0.915011	PLEKHG3
ENSG00000131591.18	438.843	0.00711678	0.0441981	0.624609	0.915011	C1orf159
ENSG00000136866.14	81.5604	0.00554982	0.045038	0.624299	0.915011	ZFP37
ENSG00000140743.8	1406.45	-0.00905131	0.0416882	0.624284	0.915011	CDR2
ENSG00000155463.14	2300.21	-0.0114366	0.0317502	0.624568	0.915011	OXA1L
ENSG00000160446.19	680.551	0.00947078	0.041732	0.623901	0.915011	ZDHHC12
ENSG00000161654.10	2041.94	-0.0112922	0.0354243	0.6249	0.915011	LSM12
ENSG00000163961.4	1032.35	0.0108635	0.0386602	0.623875	0.915011	RNF168
ENSG00000164609.10	1187.83	0.00841593	0.0431397	0.623395	0.915011	SLU7
ENSG00000167799.10	52.108	0.00495749	0.0452768	0.624698	0.915011	NUDT8
ENSG00000171295.13	140.678	-0.00570625	0.0449714	0.624173	0.915011	ZNF440
ENSG00000174939.11	206.038	-0.0056095	0.0450192	0.62361	0.915011	ASPHD1
ENSG00000239285.7	55.1872	-0.00374003	0.0456341	0.624872	0.915011	LY6G5B
ENSG00000239497.7	55.1872	-0.00374003	0.0456341	0.624872	0.915011	LY6G5B
ENSG00000275851.4	927.802	-0.00704997	0.044472	0.623772	0.915011	MLLT6
ENSG00000125304.10	3674.8	0.0111709	0.0321162	0.625219	0.915156	TM9SF2
ENSG00000126561.18	566.169	0.00837873	0.0431432	0.625172	0.915156	STAT5A
ENSG00000164484.12	110.34	-0.00578466	0.0449277	0.625135	0.915156	TMEM200A
ENSG00000188549.13	1022.2	0.00729437	0.0440103	0.625564	0.915556	CCDC9B
ENSG00000136404.16	374.676	-0.00810244	0.0433406	0.625708	0.915576	TM6SF1
ENSG00000169189.17	947.392	0.0104652	0.0398107	0.625721	0.915576	NSMCE1
ENSG00000115561.16	1761.22	-0.00914769	0.04209	0.625897	0.915711	CHMP3
ENSG00000132676.16	1658.84	-0.011025	0.0369407	0.625957	0.915711	DAP3
ENSG00000083896.13	767.318	-0.00895327	0.0422338	0.626331	0.916048	YTHDC1
ENSG00000185324.22	1541.29	0.0108968	0.0381831	0.626299	0.916048	CDK10
ENSG00000229006.7	2276.16	-0.0115652	0.0331833	0.626517	0.916215	TRIM27
ENSG00000166582.11	848.066	-0.0104761	0.0396538	0.626693	0.916367	CENPV
ENSG00000146701.12	2678.91	-0.0107053	0.0393759	0.626765	0.916367	MDH2
ENSG00000085382.12	890.269	-0.00866877	0.0425364	0.627291	0.916448	HACE1
ENSG00000105497.8	188.316	0.00353723	0.0456839	0.627195	0.916448	ZNF175
ENSG00000125744.12	74.0416	0.00567538	0.0449636	0.626909	0.916448	RTN2
ENSG00000164329.15	816.804	0.0100991	0.0403929	0.627392	0.916448	TENT2
ENSG00000170113.16	1563.52	-0.00973997	0.0410378	0.62723	0.916448	NIPA1
ENSG00000269823.1	101.62	0.00311767	0.0457775	0.627395	0.916448	NA
ENSG00000271121.2	71.5995	-0.00519192	0.0451678	0.627247	0.916448	NUDT4P2
ENSG00000273645.2	50.4358	0.000783432	0.0460614	0.627245	0.916448	KBTBD11
ENSG00000137513.11	497.552	-0.00900555	0.0426612	0.627529	0.916539	NARS2
ENSG00000133193.13	1158	-0.00926487	0.0430783	0.627795	0.916576	FAM104A
ENSG00000161653.11	244.38	0.00695304	0.0442124	0.627842	0.916576	NAGS
ENSG00000164400.6	55.5533	0.00438958	0.0454361	0.627837	0.916576	CSF2
ENSG00000175279.22	320.085	-0.00864499	0.0426989	0.627748	0.916576	CENPS
ENSG00000113597.18	568.31	-0.00774866	0.0435845	0.62793	0.916599	TRAPPC13
ENSG00000116514.17	739.462	-0.00930211	0.0398794	0.628144	0.916798	RNF19B
ENSG00000168291.13	1791.47	0.0112539	0.0318008	0.62821	0.916798	PDHB
ENSG00000006576.17	1421.77	0.00948886	0.0419542	0.628358	0.91691	PHTF2
ENSG00000268903.1	88.4131	-0.00418925	0.0454994	0.628439	0.916922	NA
ENSG00000172927.9	123.785	0.00509694	0.0451879	0.62859	0.917038	MYEOV
ENSG00000064102.15	900.093	0.00975668	0.0410315	0.628929	0.917047	INTS13
ENSG00000122390.19	1219.5	0.00988383	0.0405124	0.629027	0.917047	NAA60
ENSG00000131196.18	161.908	-0.00571011	0.0448851	0.628979	0.917047	NFATC1
ENSG00000138190.17	558.634	0.00783409	0.0442547	0.628997	0.917047	EXOC6
ENSG00000166024.14	420.688	0.00873224	0.0424004	0.628916	0.917047	R3HCC1L
ENSG00000179387.10	543.163	-0.00758521	0.0437031	0.628793	0.917047	ELMOD2
ENSG00000167196.14	1158.29	-0.00969216	0.0412082	0.629419	0.917513	FBXO22
ENSG00000173214.7	313.969	-0.00507418	0.045174	0.629618	0.917699	MFSD4B
ENSG00000100083.19	1139.21	0.00906002	0.0422539	0.629785	0.917747	GGA1
ENSG00000124275.15	1152.58	-0.00814388	0.0433197	0.629918	0.917747	MTRR
ENSG00000125967.17	517.496	0.00911783	0.0420102	0.629939	0.917747	NECAB3
ENSG00000126947.13	382.012	0.0091488	0.0419528	0.629899	0.917747	ARMCX1
ENSG00000157014.11	1668.41	-0.00971178	0.0406552	0.630176	0.91784	TATDN2
ENSG00000181885.18	210.43	-0.00829488	0.0431606	0.630291	0.91784	CLDN7
ENSG00000205138.4	160.483	0.0057932	0.0448738	0.630289	0.91784	SDHAF1
ENSG00000288292.1	210.43	-0.00829488	0.0431606	0.630291	0.91784	CLDN7
ENSG00000047648.23	87.4732	0.00470817	0.0453114	0.632454	0.917893	ARHGAP6
ENSG00000075234.17	742.472	-0.00738115	0.0435715	0.63111	0.917893	TTC38
ENSG00000104164.12	1281.9	0.00895296	0.0423162	0.6306	0.917893	BLOC1S6
ENSG00000104312.8	711.932	0.0091427	0.041823	0.632558	0.917893	RIPK2
ENSG00000105849.6	1142.38	-0.00711946	0.0432119	0.630831	0.917893	POLR1F
ENSG00000106624.11	3931.79	-0.0102529	0.0396196	0.631594	0.917893	AEBP1
ENSG00000107738.20	631.352	0.00725643	0.0449244	0.631718	0.917893	VSIR
ENSG00000107968.10	345.485	-0.00781913	0.0434006	0.63249	0.917893	MAP3K8
ENSG00000111481.10	3381.8	-0.0116794	0.0391016	0.630695	0.917893	COPZ1
ENSG00000112972.15	2626.78	-0.0106493	0.0380476	0.630861	0.917893	HMGCS1
ENSG00000116337.20	1395.22	0.00958108	0.0413238	0.631344	0.917893	AMPD2
ENSG00000118965.16	865.97	-0.00910848	0.0419003	0.631975	0.917893	WDR35
ENSG00000132002.9	2621.59	0.0108039	0.0367289	0.631255	0.917893	DNAJB1
ENSG00000140941.14	2103.95	0.0112408	0.0314734	0.631621	0.917893	MAP1LC3B
ENSG00000148175.13	6517.07	-0.0129783	0.0263783	0.631939	0.917893	STOM
ENSG00000155893.13	204.477	-0.00403424	0.0455392	0.632553	0.917893	PXYLP1
ENSG00000156256.15	687.798	-0.00951056	0.0413707	0.632275	0.917893	USP16
ENSG00000163040.15	54.4633	0.00316414	0.0457516	0.632099	0.917893	CCDC74A
ENSG00000165102.15	1504.34	0.0109611	0.0369095	0.63232	0.917893	HGSNAT
ENSG00000171735.21	707.999	0.0109094	0.0371112	0.632396	0.917893	CAMTA1
ENSG00000180879.14	1452.57	0.0101571	0.0397464	0.630772	0.917893	SSR4
ENSG00000183722.9	572.834	-0.0104913	0.0387065	0.631248	0.917893	LHFPL6
ENSG00000196498.15	3362.86	-0.00715307	0.0440203	0.632193	0.917893	NCOR2
ENSG00000197714.9	62.6743	-0.00367008	0.0456376	0.631086	0.917893	ZNF460
ENSG00000241015.2	62.6103	0.00476875	0.0452937	0.631424	0.917893	TPM3P9
ENSG00000257524.6	372.328	0.00574605	0.0448886	0.630895	0.917893	NA
ENSG00000274615.1	72.7983	-0.00478508	0.0452445	0.630818	0.917893	NPEPPSP1
ENSG00000274853.2	240.544	0.0068248	0.0442564	0.631427	0.917893	MRM1
ENSG00000288199.3	44.8996	0.00328689	0.0457099	0.632491	0.917893	LSP1
ENSG00000291527.1	687.798	-0.00951056	0.0413707	0.632275	0.917893	USP16
ENSG00000292230.1	188.973	0.00657114	0.0444407	0.632487	0.917893	NA
ENSG00000134375.11	1479.56	-0.0109546	0.0364167	0.632883	0.917997	TIMM17A
ENSG00000135469.14	281.849	-0.00686797	0.0442463	0.632926	0.917997	COQ10A
ENSG00000142279.13	1039.93	0.00860865	0.0426066	0.632896	0.917997	WTIP
ENSG00000260691.8	46.056	0.00281164	0.0458161	0.632891	0.917997	ANKRD20A1
ENSG00000288360.1	109.837	0.00252103	0.0458761	0.63299	0.917997	ZSWIM4
ENSG00000013392.8	241.805	0.00727355	0.0438875	0.633309	0.918251	RWDD2A
ENSG00000078018.22	166.332	-0.00615061	0.0446286	0.633939	0.918251	MAP2
ENSG00000105887.11	5406.96	0.0124671	0.0341924	0.633824	0.918251	MTPN
ENSG00000119335.18	14449.7	-0.0104011	0.0356221	0.633781	0.918251	SET
ENSG00000132470.14	788.209	0.0081036	0.0431623	0.63393	0.918251	ITGB4
ENSG00000141424.13	2049.82	0.0100559	0.0397473	0.633737	0.918251	SLC39A6
ENSG00000171970.14	123.661	-0.00550712	0.0449515	0.633957	0.918251	ZNF57
ENSG00000177084.19	3957.33	-0.00707747	0.0419806	0.63359	0.918251	POLE
ENSG00000181982.20	81.4624	0.00317605	0.0457436	0.633297	0.918251	CCDC149
ENSG00000188818.13	73.7758	-0.00303127	0.0457751	0.633836	0.918251	ZDHHC11
ENSG00000285222.3	376.312	0.00815384	0.0429972	0.633515	0.918251	GCNT2
ENSG00000169139.12	1599.55	0.00722234	0.0427872	0.634041	0.918268	UBE2V2
ENSG00000197114.12	828.757	0.00949426	0.0412522	0.634278	0.918508	ZGPAT
ENSG00000152439.13	55.8971	0.00303118	0.0457722	0.634498	0.918618	ZNF773
ENSG00000167984.18	57.7083	0.00333603	0.0457074	0.634436	0.918618	NLRC3
ENSG00000182544.9	870.163	0.00940814	0.0413726	0.634585	0.918639	MFSD5
ENSG00000130559.19	1641.54	-0.00743522	0.0437003	0.634866	0.918863	CAMSAP1
ENSG00000140945.17	188.83	-0.0047051	0.0452828	0.634884	0.918863	CDH13
ENSG00000105939.14	2339.34	0.0106045	0.0383298	0.635008	0.918875	ZC3HAV1
ENSG00000108262.16	2644.73	-0.0102184	0.0384274	0.635036	0.918875	GIT1
ENSG00000188026.13	401.396	-0.00796342	0.0421803	0.63526	0.918916	RILPL1
ENSG00000204628.12	21516.4	0.00712964	0.0331556	0.635141	0.918916	RACK1
ENSG00000261052.6	1235.87	0.00996074	0.0401548	0.635353	0.918916	SULT1A3
ENSG00000280537.2	91.647	0.00385501	0.0455719	0.635292	0.918916	NA
ENSG00000113583.8	2584.34	-0.0111326	0.0337073	0.635447	0.918948	C5orf15
ENSG00000109586.12	2071.31	0.0106727	0.0383665	0.635769	0.919205	GALNT7
ENSG00000226742.4	386.035	0.00882386	0.0423624	0.635698	0.919205	HSBP1L1
ENSG00000067836.13	285.035	0.0060464	0.0444188	0.63641	0.919398	ROGDI
ENSG00000070214.17	4206.79	0.00668242	0.0380466	0.636798	0.919398	SLC44A1
ENSG00000104957.14	746.185	0.0105396	0.0382941	0.63668	0.919398	YJU2B
ENSG00000106459.15	550.697	0.010251	0.039259	0.636725	0.919398	NRF1
ENSG00000116191.19	890.698	-0.00398509	0.0455194	0.636566	0.919398	RALGPS2
ENSG00000136942.15	13318	-0.0117998	0.030895	0.636213	0.919398	RPL35
ENSG00000138448.13	4052.68	-0.00994229	0.0398849	0.636499	0.919398	ITGAV
ENSG00000159131.17	2415.28	0.010826	0.035566	0.636119	0.919398	GART
ENSG00000163479.14	3618.64	0.0110347	0.0344022	0.636721	0.919398	SSR2
ENSG00000174899.13	70.0019	-0.00465773	0.0452952	0.636369	0.919398	SLC66A1L
ENSG00000205763.16	132.812	-0.00646964	0.0443967	0.636562	0.919398	RP9P
ENSG00000276187.4	169.266	0.00511293	0.0451252	0.636277	0.919398	ERMARD
ENSG00000290292.10	369.448	-0.00631382	0.044551	0.636839	0.919398	HOMEZ
ENSG00000136156.15	5549.08	0.0109383	0.0327408	0.637118	0.919593	ITM2B
ENSG00000174903.16	5287.72	-0.0111577	0.032093	0.637091	0.919593	RAB1B
ENSG00000101346.15	2599.67	0.0121675	0.0356882	0.637764	0.920212	POFUT1
ENSG00000131480.9	65.8966	0.00390066	0.0455429	0.637698	0.920212	AOC2
ENSG00000154133.15	370.946	-0.0052776	0.0450215	0.637687	0.920212	ROBO4
ENSG00000138386.17	1470.93	0.00913429	0.0412804	0.63787	0.920232	NAB1
ENSG00000157064.11	54.4935	-0.00227805	0.0458996	0.637922	0.920232	NMNAT2
ENSG00000153207.16	2953.95	-0.0075296	0.0400449	0.638036	0.920293	AHCTF1
ENSG00000121281.13	531.385	-0.00501822	0.0450798	0.638269	0.920412	ADCY7
ENSG00000124155.19	2344.19	0.0105807	0.0351612	0.638763	0.920412	PIGT
ENSG00000129351.18	13494.3	0.00960447	0.0290895	0.638823	0.920412	ILF3
ENSG00000132773.12	1100.75	-0.0110062	0.0354498	0.63858	0.920412	TOE1
ENSG00000178685.14	1865.63	-0.00321682	0.0422592	0.638367	0.920412	PARP10
ENSG00000196172.9	83.8061	-0.00229081	0.0458983	0.63882	0.920412	ZNF681
ENSG00000198146.4	1447.73	-0.00919878	0.0405742	0.638702	0.920412	ZNF770
ENSG00000204947.9	57.8676	-0.00285605	0.0457941	0.638803	0.920412	ZNF425
ENSG00000206289.11	52.7081	-0.00339282	0.0456783	0.63884	0.920412	RXRB
ENSG00000283782.2	409.848	0.00570061	0.0448264	0.638355	0.920412	NA
ENSG00000100379.18	593.018	0.00832777	0.0423942	0.638936	0.920424	KCTD17
ENSG00000176095.12	1559.63	-0.01086	0.0351847	0.639053	0.920424	IP6K1
ENSG00000179271.3	2360.36	-0.0109752	0.0356437	0.639065	0.920424	GADD45GIP1
ENSG00000137269.15	517.15	-0.00727393	0.0409504	0.639183	0.92049	LRRC1
ENSG00000148660.22	1079.56	0.010751	0.0352576	0.639391	0.920686	CAMK2G
ENSG00000053372.5	1872.56	-0.00944278	0.0409096	0.639892	0.920692	MRTO4
ENSG00000104361.10	58.9492	-0.00259918	0.0458251	0.639547	0.920692	NIPAL2
ENSG00000140534.14	1005.53	0.0102011	0.0393096	0.63993	0.920692	TICRR
ENSG00000142945.13	4052.83	0.012431	0.0308562	0.639973	0.920692	KIF2C
ENSG00000167191.12	124.97	-0.00474129	0.0452303	0.639531	0.920692	GPRC5B
ENSG00000180425.11	52.8364	-0.00335652	0.045667	0.639951	0.920692	C11orf71
ENSG00000186162.13	112.673	0.00595746	0.0446686	0.639863	0.920692	CIDECP1
ENSG00000261732.1	49.0152	0.00329728	0.0456989	0.639634	0.920692	NA
ENSG00000023892.12	303.484	-0.0077488	0.043276	0.640324	0.920724	DEF6
ENSG00000116062.19	3894.95	0.0107419	0.0346525	0.640347	0.920724	MSH6
ENSG00000126790.12	513.513	-0.00990018	0.0400853	0.640073	0.920724	L3HYPDH
ENSG00000165512.5	984.042	0.0102138	0.0393514	0.640356	0.920724	ZNF22
ENSG00000166689.18	656.808	0.00776674	0.0435091	0.640246	0.920724	PLEKHA7
ENSG00000067113.17	314.949	0.00742525	0.0436288	0.640663	0.921061	PLPP1
ENSG00000048405.11	884.372	0.00714745	0.0432253	0.640835	0.921103	ZNF800
ENSG00000196628.20	1267.86	-0.00757619	0.0434293	0.640836	0.921103	TCF4
ENSG00000112659.14	1219.66	-0.00808164	0.0434669	0.641119	0.921302	CUL9
ENSG00000292058.1	1318.16	0.0100925	0.0396023	0.64109	0.921302	NDUFA11
ENSG00000146281.6	752.771	0.010885	0.0365256	0.641339	0.921513	PM20D2
ENSG00000103145.11	1194.83	0.00984147	0.0399171	0.64166	0.921559	HCFC1R1
ENSG00000160818.17	50.7112	-0.00287629	0.0458053	0.641611	0.921559	GPATCH4
ENSG00000176014.13	12505.6	-0.0104602	0.0360082	0.641453	0.921559	TUBB6
ENSG00000196588.21	962.111	0.00760658	0.0433284	0.641537	0.921559	MRTFA
ENSG00000169379.17	779.173	-0.00916677	0.0413097	0.641861	0.921745	ARL13B
ENSG00000077312.9	1361.23	0.0105204	0.03757	0.642007	0.921753	SNRPA
ENSG00000227372.12	990.986	-0.00929001	0.0408542	0.642011	0.921753	TP73-AS1
ENSG00000166261.11	540.513	0.00905101	0.0418301	0.642119	0.921804	ZNF202
ENSG00000139618.18	641.592	-0.00340943	0.04563	0.642419	0.922027	BRCA2
ENSG00000163714.18	3215.17	-0.00884652	0.041452	0.642399	0.922027	U2SURP
ENSG00000196693.15	269.296	-0.00306275	0.045735	0.642667	0.922279	ZNF33B
ENSG00000122642.11	2184.82	0.00910598	0.0414315	0.642759	0.922307	FKBP9
ENSG00000091972.18	267.926	-0.00687985	0.0439765	0.643177	0.922491	CD200
ENSG00000121989.15	151.069	-0.00279979	0.0457938	0.643321	0.922491	ACVR2A
ENSG00000124006.15	150.717	0.00697116	0.0439517	0.643192	0.922491	OBSL1
ENSG00000130985.17	10218	0.0105814	0.0352899	0.643318	0.922491	UBA1
ENSG00000148606.15	1728.42	-0.0103858	0.0377081	0.643305	0.922491	POLR3A
ENSG00000173267.14	1020.13	-0.00943081	0.0402052	0.64301	0.922491	SNCG
ENSG00000006530.18	927.327	0.00948934	0.0405884	0.643708	0.922527	AGK
ENSG00000039123.16	2531.55	-0.0100719	0.0405422	0.643459	0.922527	MTREX
ENSG00000100221.11	2351	0.0107725	0.0350589	0.643662	0.922527	JOSD1
ENSG00000182199.11	4561.38	-0.0108715	0.0343437	0.643681	0.922527	SHMT2
ENSG00000185010.15	74.8805	0.00427996	0.0453961	0.643694	0.922527	F8
ENSG00000163703.20	1180.53	-0.00945761	0.0396092	0.643903	0.922599	CRELD1
ENSG00000175895.5	376.072	0.00895086	0.0416062	0.643899	0.922599	PLEKHF2
ENSG00000023608.5	1497.21	0.0101402	0.0389369	0.644236	0.922708	SNAPC1
ENSG00000131269.19	728.988	-0.00720897	0.0437891	0.64425	0.922708	ABCB7
ENSG00000151726.16	1131.3	-0.0102712	0.0378806	0.644111	0.922708	ACSL1
ENSG00000223501.9	476.674	0.00166971	0.0459832	0.644268	0.922708	VPS52
ENSG00000130363.13	286.615	0.00571355	0.0447441	0.644401	0.922795	RSPH3
ENSG00000138316.11	53.7339	-0.00386445	0.0455176	0.644836	0.9229	ADAMTS14
ENSG00000139410.15	128.603	-0.00538705	0.0449038	0.644753	0.9229	SDSL
ENSG00000145331.14	163.631	0.00511511	0.0450613	0.644753	0.9229	TRMT10A
ENSG00000182831.12	2081.27	0.00998799	0.0336278	0.644804	0.9229	HAPSTR1
ENSG00000240053.9	210.545	-0.00501836	0.0450815	0.644734	0.9229	LY6G5B
ENSG00000083814.13	67.5113	0.0041868	0.0454121	0.645048	0.9231	ZNF671
ENSG00000103148.17	888.924	-0.00836047	0.0424215	0.645242	0.923264	NPRL3
ENSG00000173068.19	365.357	0.00469534	0.0452203	0.645307	0.923264	BNC2
ENSG00000111877.18	391.419	0.00688751	0.0439342	0.645438	0.923348	MCM9
ENSG00000018189.13	460.778	0.00652538	0.0442326	0.645726	0.923526	RUFY3
ENSG00000123415.16	394.402	0.00827427	0.042395	0.64573	0.923526	SMUG1
ENSG00000184371.14	2841.88	-0.00767485	0.043176	0.64578	0.923526	CSF1
ENSG00000289716.1	46.5657	0.00161725	0.0459846	0.645881	0.923566	XNDC1N-ZNF705EP-ALG1L9P
ENSG00000078061.14	1391.19	0.00976484	0.0407336	0.646298	0.923852	ARAF
ENSG00000106086.21	451.844	-0.00802247	0.0428573	0.646192	0.923852	PLEKHA8
ENSG00000115009.13	118.126	-0.00591912	0.0445809	0.646291	0.923852	CCL20
ENSG00000088930.8	3700.74	0.0105172	0.0318868	0.646798	0.923873	XRN2
ENSG00000100697.17	1502.67	0.00944704	0.0406043	0.646813	0.923873	DICER1
ENSG00000127920.6	875.269	-0.00956527	0.0397976	0.64666	0.923873	GNG11
ENSG00000136273.13	335.887	0.00815334	0.0439712	0.64693	0.923873	HUS1
ENSG00000137313.15	216.915	-0.00579658	0.0449724	0.646965	0.923873	TRIM26
ENSG00000144744.18	1859.03	-0.0104532	0.0358747	0.646684	0.923873	UBA3
ENSG00000175931.13	1380.92	-0.00838184	0.0422266	0.646859	0.923873	UBE2O
ENSG00000227345.9	883.966	-0.00951551	0.0402648	0.646796	0.923873	PARG
ENSG00000285408.1	98.7588	-0.00337888	0.0456467	0.646659	0.923873	NA
ENSG00000087152.16	2080.6	-0.0094802	0.041197	0.647155	0.924041	ATXN7L3
ENSG00000081307.15	867.344	-0.00654366	0.0441445	0.647302	0.924042	UBA5
ENSG00000198053.12	2796.24	0.0109846	0.0328045	0.647373	0.924042	SIRPA
ENSG00000266714.11	97.7744	-0.00342989	0.045638	0.64725	0.924042	MYO15B
ENSG00000111348.9	1279.22	-0.00938991	0.0405651	0.6475	0.92412	ARHGDIB
ENSG00000005206.17	1269.99	0.00804707	0.0408825	0.647775	0.924135	SPPL2B
ENSG00000139133.7	159.222	0.0038628	0.0455213	0.647621	0.924135	ALG10
ENSG00000172586.8	845.96	-0.00960155	0.0396747	0.647872	0.924135	CHCHD1
ENSG00000213625.9	1999.85	0.00969142	0.0395658	0.647786	0.924135	LEPROT
ENSG00000267500.1	52.5781	-0.00359821	0.0455823	0.647837	0.924135	ZNF887P
ENSG00000100288.20	719.098	-0.00859858	0.0402708	0.648294	0.924323	CHKB
ENSG00000186523.15	100.127	-0.00351819	0.0455931	0.648242	0.924323	FAM86B1
ENSG00000188130.14	885.134	-0.00722788	0.0435634	0.64809	0.924323	MAPK12
ENSG00000214193.11	665.486	-0.00843951	0.0423156	0.648239	0.924323	SH3D21
ENSG00000277778.4	46.8608	0.00346866	0.04562	0.648429	0.924412	PGM5P2
ENSG00000107560.12	616.426	0.00770943	0.0431285	0.648593	0.924474	RAB11FIP2
ENSG00000168496.4	4701.74	0.0104873	0.0289961	0.648618	0.924474	FEN1
ENSG00000102271.14	259.457	0.00586963	0.0445913	0.648731	0.924482	KLHL4
ENSG00000167904.16	473.996	-0.00659811	0.043546	0.64884	0.924482	TMEM68
ENSG00000183963.19	2837.53	0.00762038	0.0358838	0.648798	0.924482	SMTN
ENSG00000094975.15	1572.52	0.00840216	0.0424724	0.648937	0.924516	SUCO
ENSG00000065613.15	2691.61	0.00927483	0.0406885	0.649081	0.924528	SLK
ENSG00000168961.17	453.007	-0.00589066	0.0445392	0.649091	0.924528	LGALS9
ENSG00000184900.16	3265.21	-0.0104833	0.0287554	0.649378	0.924834	SUMO3
ENSG00000165275.10	232.578	0.00688547	0.0438552	0.649625	0.92496	TRMT10B
ENSG00000185513.18	189.994	0.00457756	0.0452471	0.649672	0.92496	L3MBTL1
ENSG00000185864.19	72.4557	-0.0036643	0.0455451	0.649684	0.92496	NPIPB4
ENSG00000026036.23	434.818	0.00700028	0.0437746	0.649987	0.925127	RTEL1-TNFRSF6B
ENSG00000104368.19	1914.93	-0.0105254	0.034455	0.650599	0.925127	PLAT
ENSG00000123572.17	48.307	0.00258825	0.0458194	0.650483	0.925127	NRK
ENSG00000147394.20	354.607	-0.00812341	0.0417536	0.65053	0.925127	ZNF185
ENSG00000169220.18	340.083	-0.00645968	0.0441141	0.650218	0.925127	RGS14
ENSG00000174886.14	1304.7	0.00972365	0.0397574	0.650538	0.925127	NDUFA11
ENSG00000183735.11	1118.13	-0.00863899	0.0416404	0.650184	0.925127	TBK1
ENSG00000196715.7	1663.19	-0.00961953	0.0392006	0.650544	0.925127	VKORC1L1
ENSG00000204427.12	295.467	0.00658896	0.0440685	0.650244	0.925127	ABHD16A
ENSG00000276868.1	85.8777	0.00568604	0.0446827	0.650274	0.925127	NA
ENSG00000292196.1	354.607	-0.00812341	0.0417536	0.65053	0.925127	ZNF185
ENSG00000162694.14	471.5	-0.00842591	0.0419564	0.650754	0.925245	EXTL2
ENSG00000108219.16	3576.74	0.0094532	0.0367239	0.651066	0.925381	TSPAN14
ENSG00000108557.20	2174.87	-0.00795893	0.0425965	0.651213	0.925381	RAI1
ENSG00000132963.9	2170.5	-0.0147366	0.0383236	0.651061	0.925381	POMP
ENSG00000143320.9	164.276	0.00582296	0.0445957	0.65115	0.925381	CRABP2
ENSG00000196187.12	942.894	-0.0074862	0.0433126	0.651157	0.925381	TMEM63A
ENSG00000077232.19	2507.38	0.00803625	0.0426995	0.651873	0.925804	DNAJC10
ENSG00000105514.8	420.474	-0.00895374	0.0411371	0.651733	0.925804	RAB3D
ENSG00000156675.16	579.349	0.00804244	0.0425803	0.651868	0.925804	RAB11FIP1
ENSG00000159348.13	657.511	-0.00764364	0.0402512	0.651619	0.925804	CYB5R1
ENSG00000233327.12	65.9201	0.00498421	0.0450369	0.65167	0.925804	USP32P2
ENSG00000082781.12	2310.35	0.00931476	0.0407801	0.652077	0.925871	ITGB5
ENSG00000159958.7	53.1909	-0.00383619	0.0454929	0.652098	0.925871	TNFRSF13C
ENSG00000184863.11	1094.39	0.00771052	0.0428884	0.652138	0.925871	RBM33
ENSG00000002586.20	3810.95	0.0102896	0.0361514	0.652385	0.925894	CD99
ENSG00000104872.11	992.474	0.0100208	0.038328	0.652351	0.925894	PIH1D1
ENSG00000115484.15	5569.08	0.0103092	0.0299665	0.652518	0.925894	CCT4
ENSG00000137801.11	18498.1	-0.0106435	0.0349239	0.652508	0.925894	THBS1
ENSG00000292348.1	3810.95	0.0102896	0.0361514	0.652385	0.925894	CD99
ENSG00000276021.4	107.59	0.00442804	0.0452711	0.652598	0.925905	WDR81
ENSG00000155858.6	514.675	-0.00906058	0.0410842	0.65276	0.926032	LSM11
ENSG00000137968.17	46.7096	0.00317184	0.0456832	0.653035	0.926114	SLC44A5
ENSG00000143224.18	367.76	-0.0076254	0.0433043	0.652942	0.926114	PPOX
ENSG00000147996.17	490.45	-0.00776534	0.0429423	0.652988	0.926114	ZNG1E
ENSG00000088833.18	1853.75	0.0101284	0.0374734	0.653578	0.926235	NSFL1C
ENSG00000101187.16	425.493	0.00796305	0.043252	0.653312	0.926235	SLCO4A1
ENSG00000101670.12	622.583	-0.0086242	0.0417178	0.653663	0.926235	LIPG
ENSG00000125812.16	929.048	0.00638852	0.0438297	0.653683	0.926235	GZF1
ENSG00000126457.22	2543.46	0.0100221	0.0381176	0.653664	0.926235	PRMT1
ENSG00000144455.14	925.216	0.0102399	0.0370237	0.653692	0.926235	SUMF1
ENSG00000214026.11	559.372	-0.00887579	0.0416584	0.653702	0.926235	MRPL23
ENSG00000288141.1	559.372	-0.00887579	0.0416584	0.653702	0.926235	MRPL23
ENSG00000052802.13	2428.68	0.00897177	0.0412586	0.654174	0.926595	MSMO1
ENSG00000112977.16	2875.39	-0.0104239	0.0359124	0.654124	0.926595	DAP
ENSG00000127080.10	641.114	0.00887942	0.0410858	0.654146	0.926595	IPPK
ENSG00000077348.10	457.925	0.00802644	0.042998	0.655101	0.926667	EXOSC5
ENSG00000100077.16	104.466	-0.00333389	0.0455491	0.655236	0.926667	GRK3
ENSG00000103168.17	1503.38	0.00918824	0.041991	0.655896	0.926667	TAF1C
ENSG00000122778.10	101.648	0.00530979	0.0448432	0.654382	0.926667	KIAA1549
ENSG00000140750.17	810.828	-0.00884099	0.0410937	0.655698	0.926667	ARHGAP17
ENSG00000146733.14	458.876	0.00933044	0.0401338	0.655141	0.926667	PSPH
ENSG00000146918.20	3987.79	0.00928685	0.0372718	0.655243	0.926667	NCAPG2
ENSG00000150760.13	2638.75	0.00933459	0.0403684	0.654682	0.926667	DOCK1
ENSG00000160179.19	139.74	-0.00564895	0.0446233	0.655194	0.926667	ABCG1
ENSG00000161920.11	312.884	-0.00859849	0.0415234	0.655015	0.926667	MED11
ENSG00000163132.8	54.8818	0.00300732	0.0457156	0.655702	0.926667	MSX1
ENSG00000163382.13	953.689	0.00968347	0.0392261	0.655543	0.926667	NAXE
ENSG00000164674.17	167.729	0.005444	0.0447261	0.655832	0.926667	SYTL3
ENSG00000165671.22	2837.72	0.0106606	0.035108	0.654617	0.926667	NSD1
ENSG00000166845.15	880.975	-0.00911284	0.040282	0.655316	0.926667	C18orf54
ENSG00000167083.7	110.317	0.00388494	0.0443005	0.655782	0.926667	GNGT2
ENSG00000169446.6	1266.71	0.00924784	0.0369866	0.655783	0.926667	MMGT1
ENSG00000174579.5	892.901	-0.00935485	0.0400457	0.654471	0.926667	MSL2
ENSG00000176248.9	1548.86	0.00972423	0.0393128	0.654483	0.926667	ANAPC2
ENSG00000184156.18	70.1181	0.00421218	0.0453384	0.654954	0.926667	KCNQ3
ENSG00000196369.12	1114	-0.00646761	0.0440593	0.654747	0.926667	SRGAP2B
ENSG00000276802.2	964.143	-0.00910942	0.0400951	0.655036	0.926667	HERC2
ENSG00000288353.1	810.828	-0.00884099	0.0410937	0.655698	0.926667	ARHGAP17
ENSG00000151353.15	1368.89	0.00927798	0.0413504	0.655988	0.926695	TMEM18
ENSG00000075223.14	1680.2	0.00921425	0.0418964	0.65641	0.926739	SEMA3C
ENSG00000095209.12	462.377	0.00714475	0.0434027	0.656674	0.926739	TMEM38B
ENSG00000116171.19	2215.47	0.0096409	0.0369287	0.656857	0.926739	SCP2
ENSG00000116350.18	3547.36	0.0103846	0.0334911	0.657008	0.926739	SRSF4
ENSG00000123240.17	2818.4	-0.00980462	0.039474	0.657324	0.926739	OPTN
ENSG00000125657.5	134.2	0.00598019	0.0443942	0.656667	0.926739	TNFSF9
ENSG00000130768.15	63.739	0.00405203	0.0453847	0.657435	0.926739	SMPDL3B
ENSG00000131653.14	3397.37	-0.00630499	0.0401569	0.656121	0.926739	TRAF7
ENSG00000137806.10	382.009	-0.00634156	0.0425637	0.656367	0.926739	NDUFAF1
ENSG00000138738.11	102.58	-0.00328146	0.0456341	0.656474	0.926739	PRDM5
ENSG00000139679.16	90.2557	-0.0037639	0.0454645	0.657018	0.926739	LPAR6
ENSG00000163661.4	4930.49	-0.0104665	0.0325273	0.657613	0.926739	PTX3
ENSG00000169231.13	214.312	-0.00488523	0.0450215	0.656921	0.926739	THBS3
ENSG00000178537.10	161.318	0.00536468	0.0447824	0.657473	0.926739	SLC25A20
ENSG00000179604.10	1866.67	-0.0087545	0.0411591	0.657618	0.926739	CDC42EP4
ENSG00000185298.13	1424.17	-0.00802454	0.0422914	0.657432	0.926739	CCDC137
ENSG00000213995.12	1187.09	0.00927438	0.0401931	0.656892	0.926739	NAXD
ENSG00000214176.12	129.221	-0.00613664	0.0443703	0.656468	0.926739	PLEKHM1P1
ENSG00000231641.9	630.165	0.00287436	0.0457486	0.657368	0.926739	TRIM26
ENSG00000248592.7	205.38	-0.00532692	0.0447058	0.657282	0.926739	STIMATE-MUSTN1
ENSG00000276340.4	423.404	0.00489061	0.0450207	0.65747	0.926739	ZNF623
ENSG00000281500.4	1214.07	-0.0101553	0.0382066	0.657202	0.926739	SLC37A4
ENSG00000187840.5	1030.05	0.00879473	0.0411181	0.657762	0.926839	EIF4EBP1
ENSG00000057252.13	2010.64	-0.00853861	0.0408128	0.657955	0.926881	SOAT1
ENSG00000161547.17	10121.9	-0.00131465	0.0422296	0.65801	0.926881	SRSF2
ENSG00000196526.11	2635.11	-0.00995609	0.0350059	0.657875	0.926881	AFAP1
ENSG00000115392.13	823.857	-0.00915679	0.0401082	0.658292	0.927177	FANCL
ENSG00000034533.12	232.607	0.00433349	0.0441237	0.65893	0.927313	ASTE1
ENSG00000080822.17	1945.79	0.00917882	0.0344501	0.659046	0.927313	CLDND1
ENSG00000101079.21	754.551	-0.00936783	0.0393154	0.659039	0.927313	NDRG3
ENSG00000101247.18	267.762	0.00732896	0.0431912	0.659151	0.927313	NDUFAF5
ENSG00000104967.8	57.0105	0.00302252	0.0456984	0.65931	0.927313	NOVA2
ENSG00000107581.14	12554.1	-0.00968473	0.0283652	0.658597	0.927313	EIF3A
ENSG00000113312.12	1218.92	-0.00887725	0.0409578	0.65875	0.927313	TTC1
ENSG00000117280.13	599.254	0.00740441	0.0430672	0.658591	0.927313	RAB29
ENSG00000135632.12	749.708	-0.00732711	0.0431442	0.659213	0.927313	SMYD5
ENSG00000150527.18	529.487	0.00833047	0.0411452	0.659158	0.927313	MIA2
ENSG00000178252.19	5589.78	-0.0075451	0.0368233	0.659211	0.927313	WDR6
ENSG00000242338.7	58.7416	0.00454206	0.0451627	0.659334	0.927313	BMS1P4
ENSG00000270882.3	108.653	-0.00303233	0.0456889	0.659069	0.927313	H4C14
ENSG00000163558.13	1678.41	0.0124206	0.0436177	0.659554	0.92752	PRKCI
ENSG00000065923.10	761.265	0.00586312	0.0445447	0.659789	0.927592	SLC9A7
ENSG00000111321.11	4577.38	0.00933336	0.0398535	0.659821	0.927592	LTBR
ENSG00000182749.6	516.279	-0.00899662	0.0408819	0.659823	0.927592	PAQR7
ENSG00000037757.14	1069.18	0.00822887	0.0420845	0.661643	0.927861	MRI1
ENSG00000058799.15	466.966	-0.00721962	0.0431707	0.660134	0.927861	YIPF1
ENSG00000065243.20	1848.16	0.00826358	0.0424331	0.661416	0.927861	PKN2
ENSG00000073921.18	5557.94	-0.00850707	0.0330042	0.660653	0.927861	PICALM
ENSG00000087088.21	1538	-0.0085152	0.0413082	0.661433	0.927861	BAX
ENSG00000102054.18	5535.12	-0.0103814	0.0322923	0.660374	0.927861	RBBP7
ENSG00000105855.10	51.2201	-0.00345787	0.0455577	0.661127	0.927861	ITGB8
ENSG00000110063.10	744.813	0.00797977	0.0422626	0.661706	0.927861	DCPS
ENSG00000113300.13	1464.32	-0.00785083	0.0424728	0.660256	0.927861	CNOT6
ENSG00000116221.15	3048.56	0.00727551	0.0347201	0.661746	0.927861	MRPL37
ENSG00000116667.15	254.214	-0.00506514	0.0448785	0.661443	0.927861	C1orf21
ENSG00000120314.19	1127.29	-0.00927314	0.0388101	0.661631	0.927861	WDR55
ENSG00000127526.15	1806.83	0.00767496	0.0427871	0.661482	0.927861	SLC35E1
ENSG00000130724.10	1255.31	-0.0102859	0.0336541	0.660921	0.927861	CHMP2A
ENSG00000147894.17	300.923	-0.00609955	0.0441743	0.661069	0.927861	C9orf72
ENSG00000152484.14	1436.3	0.00882399	0.0393554	0.661029	0.927861	USP12
ENSG00000158710.15	15950.9	0.00655092	0.0285292	0.660186	0.927861	TAGLN2
ENSG00000163162.9	1531.35	0.00852145	0.0361134	0.66176	0.927861	RNF149
ENSG00000165572.8	629.659	0.00948677	0.0391373	0.660641	0.927861	KBTBD6
ENSG00000171130.19	525.154	0.00629105	0.0423208	0.660856	0.927861	ATP6V0E2
ENSG00000226210.3	110.587	-0.00626704	0.0440854	0.661739	0.927861	WASH8P
ENSG00000254986.8	977.442	0.00796509	0.0431164	0.660804	0.927861	DPP3
ENSG00000262435.1	110.587	-0.00626704	0.0440854	0.661739	0.927861	WASH8P
ENSG00000268173.3	49.0546	0.00113242	0.0460324	0.660908	0.927861	NA
ENSG00000167550.11	218.76	-0.00765154	0.0426656	0.661897	0.927951	RHEBL1
ENSG00000006025.13	305.26	-0.00383753	0.0454176	0.664284	0.928093	OSBPL7
ENSG00000007168.14	5416.42	-0.0144544	0.03849	0.665168	0.928093	PAFAH1B1
ENSG00000049167.16	482.672	0.00711867	0.0429683	0.666437	0.928093	ERCC8
ENSG00000058262.11	8943.93	-0.00923111	0.0286694	0.66611	0.928093	SEC61A1
ENSG00000069974.17	1549.53	0.00566158	0.0390673	0.665895	0.928093	RAB27A
ENSG00000085491.17	1225.18	0.00968738	0.0368224	0.662853	0.928093	SLC25A24
ENSG00000100554.12	1860.16	-0.00955576	0.0381002	0.664015	0.928093	ATP6V1D
ENSG00000101986.12	558.877	0.00772415	0.0428058	0.662383	0.928093	ABCD1
ENSG00000102302.8	486.328	0.00748546	0.0428935	0.66328	0.928093	FGD1
ENSG00000104983.8	171.86	0.00484322	0.0449739	0.666219	0.928093	CCDC61
ENSG00000108854.16	2284.44	0.00868518	0.0371257	0.663217	0.928093	SMURF2
ENSG00000110536.14	977.168	-0.00866705	0.0408035	0.664425	0.928093	PTPMT1
ENSG00000111269.3	845.618	0.00958539	0.0382488	0.664121	0.928093	CREBL2
ENSG00000112079.9	1214.7	-0.0102306	0.0355594	0.663728	0.928093	STK38
ENSG00000113916.18	750.535	-0.00853479	0.0412852	0.662181	0.928093	BCL6
ENSG00000115226.10	176.164	0.00619863	0.0441343	0.663185	0.928093	FNDC4
ENSG00000115419.14	2055.27	0.00354703	0.0391713	0.665877	0.928093	GLS
ENSG00000117472.10	54.3145	0.00307205	0.0456655	0.665396	0.928093	TSPAN1
ENSG00000122692.9	1899.55	-0.00898441	0.036794	0.665933	0.928093	SMU1
ENSG00000125347.15	1236.7	-0.00722493	0.0431169	0.665586	0.928093	IRF1
ENSG00000128591.16	7170.82	-0.00727665	0.0386499	0.665502	0.928093	FLNC
ENSG00000129315.12	1483.43	0.00789132	0.0421753	0.665068	0.928093	CCNT1
ENSG00000131143.10	5928.86	-0.0105884	0.0237124	0.662109	0.928093	COX4I1
ENSG00000131238.18	3763.45	0.00986025	0.0286081	0.663788	0.928093	PPT1
ENSG00000132323.9	882.997	-0.00909482	0.0394795	0.665859	0.928093	ILKAP
ENSG00000132405.19	1078.83	0.00946885	0.0385376	0.665627	0.928093	TBC1D14
ENSG00000134744.14	1195.79	-0.00683588	0.043613	0.666365	0.928093	TUT4
ENSG00000142303.14	88.4176	0.0042118	0.0452784	0.664344	0.928093	ADAMTS10
ENSG00000143164.16	2043.12	0.00996989	0.0361451	0.664621	0.928093	DCAF6
ENSG00000143882.12	59.339	0.00188448	0.0459246	0.666381	0.928093	ATP6V1C2
ENSG00000144895.12	2038.06	-0.0100622	0.0349425	0.663426	0.928093	EIF2A
ENSG00000145041.17	1847.68	-0.0102506	0.0318139	0.66483	0.928093	DCAF1
ENSG00000157399.17	81.7765	0.00421533	0.045276	0.664044	0.928093	ARSL
ENSG00000157827.20	1430.71	-0.00949451	0.0362729	0.66373	0.928093	FMNL2
ENSG00000158156.9	350.039	0.0078985	0.0424552	0.663448	0.928093	XKR8
ENSG00000158292.7	311.982	0.00741266	0.0429778	0.662482	0.928093	GPR153
ENSG00000160753.17	1219.91	0.00921942	0.0399237	0.663992	0.928093	RUSC1
ENSG00000161682.15	157.799	0.00484967	0.0449945	0.662769	0.928093	FAM171A2
ENSG00000162572.21	176.675	-0.00378489	0.0454227	0.664055	0.928093	SCNN1D
ENSG00000162600.12	267.395	-0.0047649	0.0450019	0.665132	0.928093	OMA1
ENSG00000162892.16	50.0878	-0.00335098	0.0455966	0.662634	0.928093	IL24
ENSG00000167081.18	667.196	0.00830654	0.0413881	0.665122	0.928093	PBX3
ENSG00000167604.15	79.7011	-0.00337166	0.0455729	0.664774	0.928093	NFKBID
ENSG00000167674.15	2282.43	0.00927922	0.0393999	0.664059	0.928093	HDGFL2
ENSG00000170464.10	546.9	0.00714907	0.0431681	0.663526	0.928093	DNAJC18
ENSG00000172123.13	734.168	-0.00856991	0.0410755	0.665078	0.928093	SLFN12
ENSG00000172890.13	1554.34	-0.00993274	0.0362935	0.666077	0.928093	NADSYN1
ENSG00000187764.12	545.087	-0.00652739	0.0441853	0.66639	0.928093	SEMA4D
ENSG00000196313.13	3450.09	-0.00957368	0.0382052	0.66477	0.928093	POM121
ENSG00000196455.8	1276.15	-0.00738336	0.0429037	0.66488	0.928093	PIK3R4
ENSG00000197124.12	63.2183	0.00236815	0.0458397	0.664015	0.928093	ZNF682
ENSG00000197150.13	685.644	0.00880252	0.0409879	0.665789	0.928093	ABCB8
ENSG00000198888.2	23422.9	0.0028326	0.0364834	0.666414	0.928093	MT-ND1
ENSG00000206406.9	489.565	-0.00721665	0.0428002	0.665199	0.928093	CSNK2B
ENSG00000214706.12	1913.79	0.0101294	0.0360798	0.66357	0.928093	IFRD2
ENSG00000225108.1	124.618	-0.00391324	0.0453939	0.662796	0.928093	ZBTB45P1
ENSG00000250264.1	266.17	-0.00276433	0.0457358	0.666039	0.928093	NA
ENSG00000278229.2	261.734	0.00442011	0.0451829	0.662737	0.928093	RPS17
ENSG00000278516.1	104.196	0.00222542	0.0458694	0.665003	0.928093	LENG1
ENSG00000284468.3	1225.18	0.00968738	0.0368224	0.662853	0.928093	SLC25A24
ENSG00000284753.2	182.68	0.00672183	0.043703	0.662687	0.928093	EEF1AKMT4
ENSG00000181904.9	2156.54	-0.00871132	0.0403371	0.666575	0.928094	C5orf24
ENSG00000196511.15	201.735	-0.00534021	0.044655	0.666583	0.928094	TPK1
ENSG00000010438.17	102.081	0.00512576	0.044791	0.667619	0.928219	PRSS3
ENSG00000103174.13	706.819	-0.00756126	0.042678	0.667214	0.928219	NAGPA
ENSG00000103479.17	2686.09	-0.0103498	0.0349696	0.666749	0.928219	RBL2
ENSG00000105618.14	1156.51	-0.00951917	0.0379249	0.667213	0.928219	PRPF31
ENSG00000110492.17	3237.88	-0.00876812	0.0396117	0.66738	0.928219	MDK
ENSG00000132024.18	624.388	0.00822316	0.0414589	0.667472	0.928219	CC2D1A
ENSG00000135655.16	1302.15	-0.00699268	0.0392501	0.666886	0.928219	USP15
ENSG00000144320.14	1131.34	0.00436792	0.0402842	0.66725	0.928219	LNPK
ENSG00000144426.19	318.359	0.00459146	0.045073	0.667588	0.928219	NBEAL1
ENSG00000150967.19	302.739	0.00520936	0.0447475	0.667569	0.928219	ABCB9
ENSG00000179627.10	116.712	0.00548629	0.0445606	0.667217	0.928219	ZBTB42
ENSG00000185252.19	261.369	0.00715115	0.0433637	0.667366	0.928219	ZNF74
ENSG00000232367.5	219.735	0.00583944	0.0444073	0.667416	0.928219	TAP1
ENSG00000085274.16	671.056	0.00797359	0.0418106	0.668173	0.928361	MYNN
ENSG00000099256.19	302.166	0.00680113	0.0435279	0.66784	0.928361	PRTFDC1
ENSG00000115129.14	737.686	0.00853193	0.0413898	0.668256	0.928361	TP53I3
ENSG00000130940.15	141.021	-0.00382915	0.0453951	0.668188	0.928361	CASZ1
ENSG00000143252.16	1817.37	0.00935315	0.0380677	0.668304	0.928361	SDHC
ENSG00000175048.17	192.557	0.00465732	0.045056	0.668116	0.928361	ZDHHC14
ENSG00000275911.3	525.104	0.00497249	0.0447579	0.668279	0.928361	NDE1
ENSG00000278494.2	1022.7	-0.00261726	0.0457707	0.668219	0.928361	RRN3
ENSG00000027075.17	1588.2	0.00942417	0.0383682	0.668977	0.928787	PRKCH
ENSG00000086062.13	4581.29	0.00968695	0.029137	0.668895	0.928787	B4GALT1
ENSG00000110108.10	2281.05	-0.00591037	0.0389098	0.669443	0.928787	TMEM109
ENSG00000110321.19	19944.7	-0.0094662	0.0291084	0.669421	0.928787	EIF4G2
ENSG00000110852.5	1099.33	-0.00703064	0.0431742	0.668943	0.928787	CLEC2B
ENSG00000119688.21	752.978	-0.00894434	0.0391504	0.669523	0.928787	ABCD4
ENSG00000119720.18	628.18	0.00686102	0.0433041	0.669604	0.928787	NRDE2
ENSG00000121274.14	565.983	0.00780449	0.042744	0.66948	0.928787	TENT4B
ENSG00000133315.12	906.037	0.00763228	0.0423469	0.669283	0.928787	MACROD1
ENSG00000134516.20	338.445	-0.00498142	0.044803	0.668932	0.928787	DOCK2
ENSG00000143155.13	1266.5	0.00815104	0.0374381	0.66963	0.928787	TIPRL
ENSG00000160193.12	782.981	-0.00834007	0.0416752	0.668978	0.928787	WDR4
ENSG00000185730.8	309.578	-0.00604982	0.0441137	0.669187	0.928787	ZNF696
ENSG00000204922.5	346.486	-0.0064929	0.0437708	0.669172	0.928787	UQCC3
ENSG00000144031.12	46.0409	0.00220403	0.0458614	0.669796	0.928873	ANKRD53
ENSG00000198105.16	319.718	0.00493846	0.0448635	0.669837	0.928873	ZNF248
ENSG00000007866.22	413.953	0.00739439	0.042656	0.671107	0.928917	TEAD3
ENSG00000035862.13	9613.65	0.0207959	0.0368167	0.670973	0.928917	TIMP2
ENSG00000088340.17	661.51	-0.00698994	0.0432974	0.670717	0.928917	FER1L4
ENSG00000114209.15	969.629	0.00900161	0.0396853	0.670908	0.928917	PDCD10
ENSG00000123552.18	407.006	-0.00633414	0.0437815	0.670752	0.928917	USP45
ENSG00000140553.18	2891.31	-0.0161593	0.0381518	0.671027	0.928917	UNC45A
ENSG00000142751.15	1020.22	-0.00703192	0.043246	0.670628	0.928917	GPN2
ENSG00000145604.17	1577.52	0.00984966	0.0310603	0.670079	0.928917	SKP2
ENSG00000151623.15	90.8435	0.00440117	0.0451149	0.670686	0.928917	NR3C2
ENSG00000167601.12	5642.02	0.00983831	0.0373815	0.670805	0.928917	AXL
ENSG00000167637.18	134.04	0.00392201	0.0453466	0.671106	0.928917	ZNF283
ENSG00000169926.11	2240.39	0.00860161	0.0420218	0.670832	0.928917	KLF13
ENSG00000184381.20	138.764	-0.00389724	0.0453417	0.671083	0.928917	PLA2G6
ENSG00000203772.8	45.7952	-0.00337314	0.0454772	0.670957	0.928917	SPRN
ENSG00000224383.8	60.8143	-0.00374473	0.0454017	0.670878	0.928917	PRR29
ENSG00000274336.2	80.1271	-0.00217253	0.0458622	0.670503	0.928917	CDIP1
ENSG00000278372.4	650.045	-0.00702341	0.043736	0.67105	0.928917	MYO19
ENSG00000120053.12	964.242	0.00926717	0.0389329	0.671245	0.929007	GOT1
ENSG00000164985.15	9778.03	0.00632371	0.0371	0.671447	0.929085	PSIP1
ENSG00000188529.15	4414.31	0.00873584	0.0352018	0.671422	0.929085	SRSF10
ENSG00000102755.13	127.688	-0.00391678	0.0453301	0.671713	0.929195	FLT1
ENSG00000111652.10	1471.3	0.00861293	0.0336809	0.671723	0.929195	COPS7A
ENSG00000185880.13	147.101	0.00350326	0.0445626	0.671745	0.929195	TRIM69
ENSG00000128944.14	1804.2	-0.0081615	0.0377818	0.671925	0.929343	KNSTRN
ENSG00000142207.7	1538.93	-0.00944359	0.0376295	0.672348	0.929694	URB1
ENSG00000154582.18	1525.83	-0.00711304	0.0358834	0.672397	0.929694	ELOC
ENSG00000181381.15	1487.02	-0.00673532	0.0434914	0.672305	0.929694	DDX60L
ENSG00000100522.10	2732.46	-0.00810507	0.0414864	0.673049	0.929846	GNPNAT1
ENSG00000104897.10	1891.54	-0.00889261	0.0396686	0.672982	0.929846	SF3A2
ENSG00000107443.16	496.274	-0.00778909	0.0410324	0.673714	0.929846	CCNJ
ENSG00000115109.14	461.324	-0.0051024	0.044702	0.67371	0.929846	EPB41L5
ENSG00000117519.16	7077.43	-0.00949445	0.0287796	0.673159	0.929846	CNN3
ENSG00000122550.18	551.545	0.00676637	0.0419003	0.673378	0.929846	KLHL7
ENSG00000124201.15	3243.21	-0.00953522	0.0283498	0.673263	0.929846	ZNFX1
ENSG00000124422.12	6219.94	0.00944811	0.0374203	0.673583	0.929846	USP22
ENSG00000128891.17	265.085	-0.00465385	0.0449687	0.673747	0.929846	CCDC32
ENSG00000160408.16	1514.61	0.00884922	0.0399771	0.673564	0.929846	ST6GALNAC6
ENSG00000171621.14	795.404	0.00687661	0.0432806	0.672761	0.929846	SPSB1
ENSG00000180479.15	55.1479	-0.00184433	0.0459203	0.673031	0.929846	ZNF571
ENSG00000180902.18	523.541	-0.00617302	0.0438884	0.6728	0.929846	D2HGDH
ENSG00000180914.11	46.4565	-0.00286063	0.0456909	0.672977	0.929846	OXTR
ENSG00000181929.13	985.655	-0.00854465	0.0405367	0.673202	0.929846	PRKAG1
ENSG00000182180.14	1972.58	-0.00801494	0.0409432	0.672959	0.929846	MRPS16
ENSG00000185340.16	1363.54	0.0080645	0.041889	0.673464	0.929846	GAS2L1
ENSG00000020426.11	678.878	-0.00770157	0.042115	0.674906	0.929871	MNAT1
ENSG00000048392.13	1187.83	-0.00714684	0.0429254	0.67428	0.929871	RRM2B
ENSG00000072364.13	4171.68	0.00824057	0.0380896	0.67479	0.929871	AFF4
ENSG00000085662.14	9945.66	-0.00872002	0.0326125	0.674007	0.929871	AKR1B1
ENSG00000101608.13	7039.13	0.010643	0.0295127	0.674044	0.929871	MYL12A
ENSG00000112584.14	422.927	0.00275698	0.0457238	0.67479	0.929871	FAM120B
ENSG00000125703.15	281.746	-0.00584889	0.0441773	0.674348	0.929871	ATG4C
ENSG00000136247.15	881.964	0.00898199	0.0393873	0.674876	0.929871	ZDHHC4
ENSG00000141526.18	9481.36	-0.00422962	0.0387419	0.674754	0.929871	SLC16A3
ENSG00000141759.15	1674.11	-0.00835132	0.0402319	0.674116	0.929871	TXNL4A
ENSG00000174796.12	309.995	-0.00383871	0.0451515	0.674649	0.929871	THAP6
ENSG00000181418.8	64.1619	-0.00385004	0.045344	0.674931	0.929871	DDN
ENSG00000183853.18	5657.39	-0.00887176	0.0262794	0.674123	0.929871	KIRREL1
ENSG00000196290.17	636.059	-0.00897994	0.0390229	0.674671	0.929871	NIF3L1
ENSG00000235655.3	195.302	-0.00182644	0.0459227	0.674775	0.929871	H3P6
ENSG00000242110.9	158.512	0.0042833	0.0451629	0.67448	0.929871	AMACR
ENSG00000102910.14	1393.58	0.00936424	0.0376227	0.675192	0.929929	LONP2
ENSG00000176102.13	1076.47	-0.00875683	0.0403705	0.675149	0.929929	CSTF3
ENSG00000198932.13	84.5717	0.00427937	0.0451715	0.675083	0.929929	GPRASP1
ENSG00000139160.13	54.6652	-0.00275141	0.0457951	0.675384	0.929986	ETFBKMT
ENSG00000151148.14	1296.39	-0.00780824	0.0418775	0.675333	0.929986	UBE3B
ENSG00000165915.14	2188.84	0.00853521	0.0408102	0.675452	0.929986	SLC39A13
ENSG00000013306.16	1605.49	0.00961506	0.0350298	0.675929	0.93004	SLC25A39
ENSG00000100296.14	1128.94	-0.00854221	0.0402722	0.675795	0.93004	THOC5
ENSG00000107960.12	541.007	-0.00619187	0.0426756	0.675896	0.93004	STN1
ENSG00000124257.7	57.7535	0.00292121	0.0456621	0.675855	0.93004	NEURL2
ENSG00000128482.16	45.4768	-0.00147504	0.0459739	0.675685	0.93004	RNF112
ENSG00000198783.6	412.285	-0.00838557	0.04083	0.67581	0.93004	ZNF830
ENSG00000147202.19	703.513	-0.00794867	0.041714	0.676066	0.930091	DIAPH2
ENSG00000161956.14	2433.2	-0.00884933	0.0386811	0.676111	0.930091	SENP3
ENSG00000027869.12	61.2797	0.00258208	0.0457606	0.676556	0.930287	SH2D2A
ENSG00000118007.13	1970.33	-0.00816619	0.0409767	0.676602	0.930287	STAG1
ENSG00000164291.17	342.695	0.00683801	0.043189	0.676543	0.930287	ARSK
ENSG00000167699.14	1752.55	-0.00959064	0.035619	0.676619	0.930287	GLOD4
ENSG00000196189.14	70.8751	-0.00307583	0.0456099	0.676584	0.930287	SEMA4A
ENSG00000081014.11	889.237	0.00883349	0.0396855	0.677217	0.930431	AP4E1
ENSG00000118058.25	1817.42	0.00755585	0.0425829	0.677013	0.930431	KMT2A
ENSG00000134982.18	764.64	-0.00620909	0.0437216	0.677456	0.930431	APC
ENSG00000143578.16	262.883	-0.00588754	0.0440881	0.677193	0.930431	CREB3L4
ENSG00000150776.18	1255.83	-0.00785004	0.0417089	0.677292	0.930431	NKAPD1
ENSG00000156253.7	168.217	0.00610747	0.043921	0.677526	0.930431	RWDD2B
ENSG00000164283.13	56.6817	-0.0035114	0.0454616	0.677179	0.930431	ESM1
ENSG00000173334.4	678.351	0.00762055	0.0424698	0.677162	0.930431	TRIB1
ENSG00000212864.4	82.1978	0.00414702	0.045207	0.676813	0.930431	RNF208
ENSG00000226710.9	680.865	-0.00805439	0.04122	0.677339	0.930431	SNHG32
ENSG00000291523.1	168.217	0.00610747	0.043921	0.677526	0.930431	RWDD2B
ENSG00000008323.16	51.8267	0.00256504	0.045741	0.677715	0.930445	PLEKHG6
ENSG00000108094.17	1890.21	0.00931568	0.0375662	0.677828	0.930445	CUL2
ENSG00000139531.13	366.474	-0.00785694	0.0416027	0.677669	0.930445	SUOX
ENSG00000175470.20	1169.57	0.0094018	0.0373751	0.677822	0.930445	PPP2R2D
ENSG00000133805.16	147.46	0.00352731	0.0454593	0.677936	0.930493	AMPD3
ENSG00000106443.17	938.804	-0.00807616	0.0412284	0.678339	0.930946	PHF14
ENSG00000003400.16	275.051	0.00625759	0.0437651	0.678834	0.931122	CASP10
ENSG00000090376.11	763.185	0.00719819	0.0426498	0.678907	0.931122	IRAK3
ENSG00000136950.13	1970.77	0.0095729	0.033683	0.678978	0.931122	ARPC5L
ENSG00000143079.15	1097.63	0.00850697	0.0403816	0.678874	0.931122	CTTNBP2NL
ENSG00000204590.13	60.2466	0.00310299	0.0456098	0.6787	0.931122	GNL1
ENSG00000228581.9	60.2466	0.00310299	0.0456098	0.6787	0.931122	GNL1
ENSG00000232143.9	60.2466	0.00310299	0.0456098	0.6787	0.931122	GNL1
ENSG00000278174.3	856.214	-0.0049025	0.044134	0.67908	0.931161	NSF
ENSG00000159210.10	1205.23	-0.00824118	0.0409196	0.67921	0.931239	SNF8
ENSG00000148154.10	4805.82	0.00907187	0.0372014	0.679667	0.931766	UGCG
ENSG00000164506.16	1141.52	-0.00705715	0.0427687	0.679949	0.932053	STXBP5
ENSG00000047410.14	4661.79	-0.0050228	0.0438412	0.680341	0.93209	TPR
ENSG00000100865.15	383.148	0.00695304	0.0429708	0.680198	0.93209	CINP
ENSG00000196504.21	4032.78	0.00937083	0.0370401	0.680252	0.93209	PRPF40A
ENSG00000197696.10	189.088	0.00660168	0.0433576	0.680273	0.93209	NMB
ENSG00000291631.1	189.088	0.00660168	0.0433576	0.680273	0.93209	NMB
ENSG00000198700.10	4458.82	-0.00892321	0.0386926	0.680426	0.932105	IPO9
ENSG00000182700.5	90.5465	-0.00465021	0.0449251	0.680568	0.9322	IGIP
ENSG00000145495.17	2891.35	0.00763685	0.0419417	0.680706	0.932247	MARCHF6
ENSG00000214063.12	1688.42	0.00687184	0.0401865	0.680749	0.932247	TSPAN4
ENSG00000092201.10	7128.93	-0.00963358	0.0332301	0.681023	0.93234	SUPT16H
ENSG00000110200.9	345.715	0.00622373	0.0437684	0.681195	0.93234	ANAPC15
ENSG00000124570.21	2326.13	-0.0094392	0.0303281	0.681276	0.93234	SERPINB6
ENSG00000139546.12	753.973	-0.00631341	0.0412057	0.681307	0.93234	TARBP2
ENSG00000213658.13	124.016	-0.00436001	0.0450534	0.681328	0.93234	LAT
ENSG00000234409.7	104.768	-0.00394942	0.045258	0.68098	0.93234	CCDC188
ENSG00000277222.4	524.142	-0.00205975	0.0458617	0.681063	0.93234	BTBD7
ENSG00000102886.15	83.6991	0.00404728	0.045216	0.681548	0.93234	GDPD3
ENSG00000183506.17	668.024	-0.00438764	0.0450318	0.681485	0.93234	PI4KAP2
ENSG00000263956.8	282.663	0.00681254	0.0432719	0.68145	0.93234	NBPF11
ENSG00000113504.21	779.708	-0.00560293	0.0441308	0.681779	0.932356	SLC12A7
ENSG00000122565.19	3900.19	-0.00891793	0.0374164	0.681747	0.932356	CBX3
ENSG00000205707.11	113.568	-0.00411715	0.0451744	0.681706	0.932356	ETFRF1
ENSG00000132109.10	876.759	-0.00910077	0.0378699	0.681882	0.932397	TRIM21
ENSG00000125266.8	161.311	-0.00519591	0.0445945	0.682462	0.933091	EFNB2
ENSG00000004660.15	205.607	0.00548038	0.0442146	0.689763	0.933131	CAMKK1
ENSG00000006327.14	7695.51	0.0084992	0.0372623	0.691091	0.933131	TNFRSF12A
ENSG00000007923.17	1625.01	-0.00846461	0.0394348	0.685325	0.933131	DNAJC11
ENSG00000008394.13	1813.27	-0.009146	0.0348405	0.692069	0.933131	MGST1
ENSG00000022267.19	1960.29	0.00852652	0.0384194	0.687145	0.933131	FHL1
ENSG00000028137.19	2029.73	0.00627164	0.0435019	0.682656	0.933131	TNFRSF1B
ENSG00000028203.19	1072.92	-0.00792676	0.0400815	0.690652	0.933131	VEZT
ENSG00000029534.22	167.879	0.00458534	0.0448973	0.685597	0.933131	ANK1
ENSG00000036257.14	2215.77	-0.0081929	0.0401342	0.684144	0.933131	CUL3
ENSG00000054611.14	864.181	0.00853	0.0380736	0.684249	0.933131	TBC1D22A
ENSG00000056097.16	2591.07	0.00813282	0.0356675	0.69144	0.933131	ZFR
ENSG00000063180.9	76.4071	-0.00294003	0.0456124	0.687442	0.933131	CA11
ENSG00000069869.17	2106.11	0.00803121	0.0407068	0.68927	0.933131	NEDD4
ENSG00000070081.18	1595.47	-0.00766785	0.0414055	0.68904	0.933131	NUCB2
ENSG00000070961.17	1013.2	-0.00551219	0.0442043	0.688306	0.933131	ATP2B1
ENSG00000076003.5	2570.43	0.00896462	0.034601	0.683211	0.933131	MCM6
ENSG00000080298.16	245.03	0.00417906	0.0450504	0.692312	0.933131	RFX3
ENSG00000088367.23	670.392	-0.00739699	0.042095	0.686592	0.933131	EPB41L1
ENSG00000089876.12	612.38	0.00806791	0.0404244	0.692096	0.933131	DHX32
ENSG00000090975.14	643.746	-0.00443972	0.0441977	0.689957	0.933131	PITPNM2
ENSG00000099953.10	64.1901	0.000874781	0.0460398	0.691432	0.933131	MMP11
ENSG00000100031.19	59.6424	-0.00224453	0.0458037	0.690119	0.933131	GGT1
ENSG00000100225.18	2329.14	0.0078817	0.029022	0.689362	0.933131	FBXO7
ENSG00000100325.15	1510.47	0.00850378	0.039492	0.689674	0.933131	ASCC2
ENSG00000100335.15	1798.69	-0.000161331	0.0375641	0.686837	0.933131	MIEF1
ENSG00000100938.19	1002.76	0.00775755	0.0415373	0.687417	0.933131	GMPR2
ENSG00000101544.9	1203.28	-0.00632403	0.0434908	0.685305	0.933131	ADNP2
ENSG00000101955.15	168.474	0.00554359	0.0441145	0.691854	0.933131	SRPX
ENSG00000103544.17	1230.72	0.011514	0.0431883	0.687633	0.933131	VPS35L
ENSG00000104695.13	1546.5	-0.00939315	0.035061	0.683696	0.933131	PPP2CB
ENSG00000105402.8	1455.36	-0.00891266	0.0379841	0.689705	0.933131	NAPA
ENSG00000105647.19	1883.65	0.00835282	0.0394731	0.685347	0.933131	PIK3R2
ENSG00000106348.19	1506.09	0.00845084	0.0395396	0.687554	0.933131	IMPDH1
ENSG00000107263.19	2351.62	-0.00746052	0.0407666	0.684207	0.933131	RAPGEF1
ENSG00000107562.18	341.308	-0.00494893	0.0446652	0.683333	0.933131	CXCL12
ENSG00000107796.13	815.113	0.007994	0.0402568	0.686725	0.933131	ACTA2
ENSG00000110395.8	2027.33	0.008959	0.0374788	0.68889	0.933131	CBL
ENSG00000110958.16	7740.1	0.0092993	0.0311945	0.685151	0.933131	PTGES3
ENSG00000111450.15	1276.53	0.00918604	0.0352743	0.686044	0.933131	STX2
ENSG00000112183.15	193.388	0.00525086	0.0443645	0.684508	0.933131	RBM24
ENSG00000113460.13	1686.1	0.00831514	0.0394859	0.690321	0.933131	BRIX1
ENSG00000113638.14	424.612	0.00461008	0.0450082	0.688783	0.933131	TTC33
ENSG00000115255.12	60.1843	0.00372271	0.0453	0.689492	0.933131	REEP6
ENSG00000115307.17	2988.13	0.01156	0.0362455	0.686789	0.933131	AUP1
ENSG00000115761.17	1257.2	-0.00942619	0.0376714	0.686899	0.933131	NOL10
ENSG00000116761.12	54.7319	0.00287917	0.045628	0.690001	0.933131	CTH
ENSG00000120254.16	1498.57	-0.0106239	0.0379828	0.684279	0.933131	MTHFD1L
ENSG00000120334.16	524.151	0.0050096	0.0445752	0.690007	0.933131	CENPL
ENSG00000120686.12	1274.23	-0.00821975	0.0404902	0.684655	0.933131	UFM1
ENSG00000121410.12	100.813	0.00330944	0.0454791	0.690197	0.933131	A1BG
ENSG00000122783.17	786.118	0.00549227	0.0440588	0.686734	0.933131	CYREN
ENSG00000123106.11	240.769	0.00436143	0.045029	0.685006	0.933131	CCDC91
ENSG00000123975.5	2305.81	-0.00916127	0.036563	0.686451	0.933131	CKS2
ENSG00000124508.17	525.472	0.00853775	0.0399324	0.682767	0.933131	BTN2A2
ENSG00000124608.5	694.426	0.00821572	0.0398446	0.691751	0.933131	AARS2
ENSG00000125388.20	134.377	-0.0040606	0.0451103	0.69118	0.933131	GRK4
ENSG00000126088.14	1647.61	-0.00919256	0.0360083	0.687346	0.933131	UROD
ENSG00000128989.11	4333.91	-0.00888836	0.0378026	0.691296	0.933131	ARPP19
ENSG00000129292.21	1116.03	0.0080479	0.040102	0.686632	0.933131	PHF20L1
ENSG00000131759.18	1157.65	0.00767438	0.0415388	0.687071	0.933131	RARA
ENSG00000134245.18	178.69	-0.00370879	0.0453113	0.685658	0.933131	WNT2B
ENSG00000134352.21	7316.61	-0.00862441	0.040841	0.68656	0.933131	IL6ST
ENSG00000136930.13	3332.6	0.00880927	0.0314031	0.684944	0.933131	PSMB7
ENSG00000137807.16	4083.39	-0.00952954	0.0373938	0.685033	0.933131	KIF23
ENSG00000137818.12	19251.8	-0.0053778	0.0309005	0.683279	0.933131	RPLP1
ENSG00000138459.9	1027.49	0.00819829	0.0406327	0.684751	0.933131	SLC35A5
ENSG00000138468.16	254.759	-0.00525814	0.0444004	0.689198	0.933131	SENP7
ENSG00000138698.15	1058.41	0.00868646	0.0390948	0.689862	0.933131	RAP1GDS1
ENSG00000140386.13	619.325	-0.00437446	0.0450211	0.68772	0.933131	SCAPER
ENSG00000140564.13	3388.54	0.00883565	0.0385314	0.686447	0.933131	FURIN
ENSG00000141384.13	198.151	0.00645238	0.0433774	0.686609	0.933131	TAF4B
ENSG00000142609.20	47.4311	-0.00242223	0.0457382	0.690343	0.933131	CFAP74
ENSG00000143149.13	2021.94	-0.00922816	0.0321026	0.690129	0.933131	ALDH9A1
ENSG00000144681.11	155.068	0.00468614	0.0448499	0.684207	0.933131	STAC
ENSG00000144848.11	1900.04	0.00870049	0.0342149	0.684508	0.933131	ATG3
ENSG00000146842.17	1189.13	-0.00851868	0.0395457	0.683596	0.933131	TMEM209
ENSG00000147099.21	533.739	-0.00827956	0.0401557	0.686709	0.933131	HDAC8
ENSG00000151116.17	477.781	-0.00659051	0.0432728	0.688699	0.933131	UEVLD
ENSG00000153885.15	96.9177	-0.00288255	0.0456362	0.68561	0.933131	KCTD15
ENSG00000155393.14	755.89	-0.00652188	0.0433402	0.683525	0.933131	HEATR3
ENSG00000155868.8	198.381	0.00591486	0.0437562	0.692075	0.933131	MED7
ENSG00000155957.19	993.98	-0.00376382	0.0429468	0.692055	0.933131	TMBIM4
ENSG00000157800.18	1053.97	-0.00720129	0.0419761	0.691938	0.933131	SLC37A3
ENSG00000158623.14	873.896	0.00896235	0.0376461	0.688732	0.933131	COPG2
ENSG00000160211.20	2295.89	0.00669089	0.0394409	0.690502	0.933131	G6PD
ENSG00000161714.12	1195.98	-0.00555755	0.0441492	0.6891	0.933131	PLCD3
ENSG00000162390.18	140.849	-0.00456533	0.0448347	0.689786	0.933131	ACOT11
ENSG00000162642.14	618.236	-0.00803383	0.0405865	0.688018	0.933131	C1orf52
ENSG00000162729.14	571.962	0.00684347	0.0429252	0.685957	0.933131	IGSF8
ENSG00000162775.17	495.86	0.00792792	0.0410039	0.687906	0.933131	RBM15
ENSG00000166140.17	963.865	0.00819134	0.0403435	0.688476	0.933131	ZFYVE19
ENSG00000166181.13	4027.16	0.00813567	0.0396852	0.690957	0.933131	API5
ENSG00000168062.10	170.185	-0.0039365	0.0452801	0.687008	0.933131	BATF2
ENSG00000168116.14	488.315	-0.00652114	0.0425408	0.684039	0.933131	KIAA1586
ENSG00000168591.16	977.99	-0.00904762	0.0369856	0.691189	0.933131	TMUB2
ENSG00000168827.15	1367.79	0.00742702	0.0418437	0.692368	0.933131	GFM1
ENSG00000169583.13	133.708	0.003755	0.0441833	0.692193	0.933131	CLIC3
ENSG00000169604.21	2377.23	-0.00932394	0.0337537	0.689668	0.933131	ANTXR1
ENSG00000169972.13	443.553	0.00703523	0.0424553	0.691321	0.933131	PUSL1
ENSG00000171365.17	321.055	-0.00362979	0.0453472	0.687615	0.933131	CLCN5
ENSG00000171443.7	144.196	0.00508342	0.0444699	0.691761	0.933131	ZNF524
ENSG00000171984.15	69.5906	0.00379497	0.0452774	0.688198	0.933131	SHLD1
ENSG00000172175.16	1158.44	0.00754277	0.0417642	0.688416	0.933131	MALT1
ENSG00000173540.14	1542.49	-0.00822407	0.0400159	0.691689	0.933131	GMPPB
ENSG00000173599.15	1123.23	-0.00758258	0.0416778	0.686088	0.933131	PC
ENSG00000174106.3	1401.27	0.00823695	0.0401093	0.688746	0.933131	LEMD3
ENSG00000174718.12	482.065	-0.00352355	0.0453738	0.690179	0.933131	RESF1
ENSG00000175575.13	731.148	0.00712131	0.0427257	0.691499	0.933131	PAAF1
ENSG00000176890.16	5041.31	0.0095794	0.0298722	0.683773	0.933131	TYMS
ENSG00000179912.21	1055.75	0.00641071	0.0432556	0.692111	0.933131	R3HDM2
ENSG00000180900.20	2660.42	0.00769911	0.0422275	0.683441	0.933131	SCRIB
ENSG00000183762.13	113.575	0.00452748	0.0449244	0.686036	0.933131	KREMEN1
ENSG00000185278.16	220.328	0.00338969	0.0454367	0.69114	0.933131	ZBTB37
ENSG00000185619.19	1465.17	0.00776511	0.0418999	0.686187	0.933131	PCGF3
ENSG00000187243.17	737.095	0.00183572	0.0459059	0.688568	0.933131	MAGED4B
ENSG00000188070.9	456.493	-0.00502021	0.0445995	0.687624	0.933131	ZFTA
ENSG00000189308.11	853.673	0.0115306	0.0408285	0.690844	0.933131	LIN54
ENSG00000196544.8	192.119	0.00662959	0.0431497	0.690742	0.933131	BORCS6
ENSG00000196923.14	2283.91	0.00836269	0.0396442	0.692225	0.933131	PDLIM7
ENSG00000197948.11	748.408	0.00652175	0.0432012	0.688167	0.933131	FCHSD1
ENSG00000198252.12	939.994	0.00675086	0.0428935	0.691174	0.933131	STYX
ENSG00000198382.9	785.126	0.00700892	0.0426332	0.684077	0.933131	UVRAG
ENSG00000204392.11	659.804	-0.00785583	0.0411634	0.687193	0.933131	LSM2
ENSG00000205643.11	154.461	-0.00502602	0.0444537	0.689986	0.933131	CDPF1
ENSG00000206530.11	149.65	-0.00280228	0.0455939	0.68984	0.933131	CFAP44
ENSG00000213463.5	1095.97	-0.00770339	0.041169	0.690746	0.933131	SYNJ2BP
ENSG00000217128.13	1233.98	0.00801421	0.0399093	0.686401	0.933131	FNIP1
ENSG00000224952.7	152.34	0.00329308	0.0455186	0.683774	0.933131	PBX2
ENSG00000253873.6	123.132	-0.00535263	0.0445701	0.6849	0.933131	PCDHGA11
ENSG00000259529.2	82.0726	-0.00315459	0.0455372	0.687487	0.933131	NA
ENSG00000277377.4	404.173	-0.00799126	0.0416743	0.6831	0.933131	SERPINA1
ENSG00000277781.2	100.335	-0.00407171	0.0451132	0.691142	0.933131	MROH6
ENSG00000284770.2	743.609	-0.00761642	0.0415832	0.687275	0.933131	TBCE
ENSG00000284845.2	82.0726	-0.00315459	0.0455372	0.687487	0.933131	NA
ENSG00000285382.1	67.5993	-0.00332783	0.0454786	0.686631	0.933131	NA
ENSG00000172366.20	408.556	0.00589671	0.0437826	0.692504	0.933215	MCRIP2
ENSG00000025293.17	1067.56	-0.00744135	0.0416764	0.692625	0.933279	PHF20
ENSG00000204869.9	49.1496	0.00275117	0.0456058	0.692697	0.933279	IGFL4
ENSG00000111880.16	896.998	0.00951415	0.0412387	0.692921	0.933481	RNGTT
ENSG00000102178.13	1048.86	0.00773009	0.0411038	0.693437	0.933919	UBL4A
ENSG00000115919.15	405.832	-0.00734769	0.0422686	0.693366	0.933919	KYNU
ENSG00000120539.15	1846.19	0.00826073	0.0390049	0.693465	0.933919	MASTL
ENSG00000103657.14	1460.08	0.00641393	0.0431978	0.693778	0.934242	HERC1
ENSG00000282367.1	96.7119	-0.00363682	0.0452987	0.693947	0.934371	PTDSS2
ENSG00000069248.12	1684.25	0.00763911	0.0408908	0.694279	0.934616	NUP133
ENSG00000106868.17	388.463	0.00600053	0.0436218	0.694532	0.934616	SUSD1
ENSG00000106991.14	5044.5	-0.0076905	0.0402138	0.69462	0.934616	ENG
ENSG00000160014.17	7600.7	-0.00873963	0.0280935	0.694565	0.934616	CALM3
ENSG00000162645.13	896.437	-0.0072814	0.0429525	0.694316	0.934616	GBP2
ENSG00000179988.15	112.354	-0.00460957	0.0447203	0.694685	0.934616	PSTK
ENSG00000182952.5	892.345	0.00702078	0.0423148	0.694715	0.934616	HMGN4
ENSG00000292175.1	892.345	0.00702078	0.0423148	0.694715	0.934616	HMGN4
ENSG00000090554.13	108.797	-0.0046795	0.0447335	0.694902	0.934654	FLT3LG
ENSG00000119927.14	690.436	0.00730544	0.0420829	0.694957	0.934654	GPAM
ENSG00000204634.13	2268.37	-0.00905237	0.0348738	0.694963	0.934654	TBC1D8
ENSG00000165526.9	791.893	-0.00708819	0.0420381	0.695189	0.934797	RPUSD4
ENSG00000232593.8	108.209	0.00426077	0.044971	0.695217	0.934797	KANTR
ENSG00000162191.14	2170.12	-0.00908348	0.031713	0.695517	0.935004	UBXN1
ENSG00000169914.6	430.372	-0.00203075	0.0458429	0.695495	0.935004	OTUD3
ENSG00000119242.9	422.023	0.00526678	0.0442318	0.695885	0.935006	CCDC92
ENSG00000135828.11	139.684	-0.0047924	0.0446244	0.695792	0.935006	RNASEL
ENSG00000147679.12	567.67	0.00514674	0.0445114	0.695801	0.935006	UTP23
ENSG00000223865.11	93.0991	0.0039606	0.0451394	0.695843	0.935006	HLA-DPB1
ENSG00000274780.2	2545.45	0.00802554	0.0402109	0.695739	0.935006	PHRF1
ENSG00000127445.14	2117.99	0.00866211	0.0381917	0.696227	0.935099	PIN1
ENSG00000163755.9	1274.58	0.00834478	0.0364287	0.696252	0.935099	HPS3
ENSG00000182446.15	5046.42	0.00860672	0.0387049	0.696156	0.935099	NPLOC4
ENSG00000198453.15	156.036	-0.00438374	0.0448492	0.696321	0.935099	ZNF568
ENSG00000288218.1	66.0181	0.00355875	0.0453299	0.696299	0.935099	NA
ENSG00000090581.11	1361.16	0.00819162	0.0394386	0.696842	0.935271	GNPTG
ENSG00000145214.14	410.751	0.00409094	0.044791	0.696843	0.935271	DGKQ
ENSG00000151881.15	197.84	-0.00457731	0.0447665	0.696581	0.935271	TMEM267
ENSG00000164062.13	2127.81	0.00890772	0.0363885	0.696925	0.935271	APEH
ENSG00000168685.15	144.564	-0.00470207	0.0446626	0.696962	0.935271	IL7R
ENSG00000185684.18	96.5479	-0.00524738	0.0442802	0.696898	0.935271	EP400P1
ENSG00000288400.2	96.5479	-0.00524738	0.0442802	0.696898	0.935271	EP400P1
ENSG00000138750.16	1773.21	0.00905036	0.034054	0.697136	0.935406	NUP54
ENSG00000169679.15	2136.52	-0.00889853	0.0361665	0.697462	0.935745	BUB1
ENSG00000167077.13	75.3344	0.00274009	0.0456423	0.69758	0.935805	MEI1
ENSG00000068079.8	1784.4	-0.00749005	0.0416915	0.698968	0.935941	IFI35
ENSG00000095066.12	336.916	-0.00538459	0.0439433	0.698795	0.935941	HOOK2
ENSG00000100345.23	44422.6	-0.0109619	0.0343919	0.698947	0.935941	MYH9
ENSG00000111981.5	56.7756	0.00298499	0.0455609	0.69846	0.935941	ULBP1
ENSG00000122870.12	113.209	-0.0045697	0.0447374	0.698463	0.935941	BICC1
ENSG00000143633.13	453.002	-0.00730256	0.0416332	0.698164	0.935941	C1orf131
ENSG00000147955.18	1860.84	-0.00746055	0.0418552	0.697826	0.935941	SIGMAR1
ENSG00000150551.11	153.92	-0.00523658	0.0448984	0.698137	0.935941	LYPD1
ENSG00000161091.15	2985.41	0.00819113	0.0392409	0.698903	0.935941	MFSD12
ENSG00000164932.13	753.57	-0.00795163	0.0400883	0.699222	0.935941	CTHRC1
ENSG00000165630.15	714.343	-0.00807765	0.0391633	0.698573	0.935941	PRPF18
ENSG00000166340.18	6631.48	0.00919043	0.0320017	0.699196	0.935941	TPP1
ENSG00000168575.10	1051.7	0.00554571	0.0432342	0.699166	0.935941	SLC20A2
ENSG00000170485.17	519.691	-0.00542578	0.0441239	0.698786	0.935941	NPAS2
ENSG00000177721.5	133.252	0.00515676	0.0443355	0.698233	0.935941	ANXA2R
ENSG00000184494.8	360.907	0.0089046	0.0407801	0.699068	0.935941	NEU1
ENSG00000188732.11	65.4252	-0.00268881	0.0456322	0.698761	0.935941	FAM221A
ENSG00000198276.16	917.378	0.00826092	0.0394872	0.699037	0.935941	UCKL1
ENSG00000223957.6	360.907	0.0089046	0.0407801	0.699068	0.935941	NEU1
ENSG00000234343.6	360.907	0.0089046	0.0407801	0.699068	0.935941	NEU1
ENSG00000276914.2	649.234	0.00525608	0.0441338	0.698733	0.935941	CEP20
ENSG00000215302.9	72.9597	0.00420482	0.0449536	0.699346	0.936008	WHAMMP4
ENSG00000100116.17	309.492	0.00528462	0.0442099	0.699633	0.936013	GCAT
ENSG00000112763.17	535.735	0.00784381	0.0415883	0.699579	0.936013	BTN2A1
ENSG00000138095.20	3576.4	0.00894922	0.0346053	0.699709	0.936013	LRPPRC
ENSG00000158158.12	461.907	0.00766057	0.041075	0.699785	0.936013	CNNM4
ENSG00000163735.7	256.144	0.00705403	0.0420282	0.69979	0.936013	CXCL5
ENSG00000292170.1	535.735	0.00784381	0.0415883	0.699579	0.936013	BTN2A1
ENSG00000008311.16	1159.71	0.00762224	0.040834	0.700284	0.936092	AASS
ENSG00000078177.15	122.361	0.00393899	0.0451581	0.700205	0.936092	N4BP2
ENSG00000145293.17	957.985	0.00893966	0.0348543	0.70028	0.936092	ENOPH1
ENSG00000163104.18	1476.36	-0.00725298	0.0420304	0.700296	0.936092	SMARCAD1
ENSG00000171408.14	87.6618	0.00444076	0.0447752	0.700301	0.936092	PDE7B
ENSG00000241945.8	1491.57	-0.00478368	0.0369928	0.700362	0.936092	PWP2
ENSG00000258674.5	68.0255	0.00382058	0.045179	0.700242	0.936092	NA
ENSG00000157823.17	631.263	-0.00410184	0.0450148	0.700666	0.936399	AP3S2
ENSG00000067829.20	1332.58	0.00809544	0.0389031	0.701025	0.936604	IDH3G
ENSG00000173145.11	1065.84	-0.00750982	0.0408366	0.701039	0.936604	NOC3L
ENSG00000175471.20	450.539	-0.00432329	0.0449996	0.701028	0.936604	MCTP1
ENSG00000106153.13	5761.71	0.00885115	0.0325325	0.701185	0.936617	CHCHD2
ENSG00000137133.11	494.012	-0.00730744	0.0415847	0.701196	0.936617	HINT2
ENSG00000258659.7	182.867	-0.00564442	0.0438009	0.701321	0.936686	TRIM34
ENSG00000155085.16	124.451	0.00482438	0.044527	0.701536	0.936875	AK9
ENSG00000088356.6	724.486	-0.0081688	0.0386605	0.701843	0.936894	PDRG1
ENSG00000100347.15	1170.79	0.00835955	0.040828	0.70252	0.936894	SAMM50
ENSG00000106266.11	2313.98	0.00713556	0.0418541	0.702544	0.936894	SNX8
ENSG00000118292.9	72.1073	0.00371963	0.0452117	0.701659	0.936894	C1orf54
ENSG00000124444.16	208.346	-0.0050533	0.0444946	0.701828	0.936894	ZNF576
ENSG00000125841.13	1091.96	0.00794208	0.0402099	0.702452	0.936894	NRSN2
ENSG00000128694.12	251.99	0.00634798	0.042982	0.702326	0.936894	OSGEPL1
ENSG00000137145.21	1493.07	0.00682641	0.0422528	0.702105	0.936894	DENND4C
ENSG00000145332.14	593.366	-0.00494884	0.0442599	0.702266	0.936894	KLHL8
ENSG00000165675.19	271.143	0.00517964	0.0442561	0.702138	0.936894	ENOX2
ENSG00000168297.16	745.508	-0.00790041	0.0399747	0.702177	0.936894	PXK
ENSG00000177951.18	1339.84	0.00710886	0.0413799	0.702199	0.936894	BET1L
ENSG00000185973.12	247.013	0.00464743	0.04462	0.702534	0.936894	TMLHE
ENSG00000188191.16	791.25	-0.00776905	0.0395607	0.702579	0.936894	PRKAR1B
ENSG00000169895.6	2414.91	-0.00861475	0.0366749	0.702888	0.937124	SYAP1
ENSG00000179750.16	1214.57	0.00875134	0.0336079	0.702898	0.937124	APOBEC3B
ENSG00000011258.16	548.217	0.00642757	0.0429902	0.704165	0.937271	MBTD1
ENSG00000074964.17	577.086	-0.00416096	0.0449335	0.703757	0.937271	ARHGEF10L
ENSG00000100577.19	610.876	-0.00865263	0.0392806	0.704942	0.937271	GSTZ1
ENSG00000101413.12	1680.75	0.00423562	0.0361437	0.703283	0.937271	RPRD1B
ENSG00000102606.20	1672.01	-0.0071183	0.0415734	0.704074	0.937271	ARHGEF7
ENSG00000105671.12	1016.84	0.00835233	0.0381421	0.704525	0.937271	DDX49
ENSG00000109881.17	623.035	-0.00632502	0.0413974	0.704763	0.937271	CCDC34
ENSG00000111424.12	191.294	-0.00485706	0.0443842	0.704853	0.937271	VDR
ENSG00000112312.10	1946.4	0.00836865	0.0341746	0.705043	0.937271	GMNN
ENSG00000117036.12	908.874	-0.00835252	0.0381869	0.703855	0.937271	ETV3
ENSG00000122861.16	7765.9	-0.00767555	0.0396644	0.704278	0.937271	PLAU
ENSG00000136856.18	316.502	0.00508671	0.0434807	0.704329	0.937271	SLC2A8
ENSG00000139842.15	3721.6	-0.00876749	0.0333645	0.704657	0.937271	CUL4A
ENSG00000142188.17	432.107	-0.00381633	0.0451955	0.703973	0.937271	TMEM50B
ENSG00000146243.14	69.097	-0.00190761	0.0458507	0.703837	0.937271	IRAK1BP1
ENSG00000147400.10	293.835	0.00709101	0.041711	0.704787	0.937271	CETN2
ENSG00000148110.17	3055.31	0.0075811	0.0300032	0.705021	0.937271	MFSD14B
ENSG00000149256.16	74.873	-0.00265079	0.045641	0.704034	0.937271	TENM4
ENSG00000152749.8	1105.11	0.00744255	0.0410592	0.704111	0.937271	GPR180
ENSG00000153201.17	4114.28	0.00487525	0.0415311	0.704731	0.937271	RANBP2
ENSG00000154545.17	1036.58	-0.00233868	0.0457375	0.705066	0.937271	MAGED4
ENSG00000156273.16	1319.51	0.00421576	0.041902	0.70453	0.937271	BACH1
ENSG00000164933.13	1424.77	0.00961853	0.0401725	0.703137	0.937271	SLC25A32
ENSG00000167986.15	7709.16	0.00855888	0.0274522	0.70465	0.937271	DDB1
ENSG00000169410.11	1450.68	-0.00633565	0.0437373	0.704852	0.937271	PTPN9
ENSG00000188060.8	64.8526	-0.00415369	0.0449593	0.703927	0.937271	RAB42
ENSG00000215421.10	490.162	0.0074842	0.0414054	0.704375	0.937271	ZNF407
ENSG00000292191.1	293.835	0.00709101	0.041711	0.704787	0.937271	CETN2
ENSG00000187531.14	719.163	0.00694692	0.0419456	0.7052	0.937352	SIRT7
ENSG00000077458.13	586.147	0.00556436	0.0438345	0.705292	0.937376	FAM76B
ENSG00000178694.10	304.666	-0.00378483	0.0451718	0.705479	0.937527	NSUN3
ENSG00000196562.16	66.5268	-0.00208744	0.0458056	0.70559	0.937576	SULF2
ENSG00000111554.15	380.997	0.00570317	0.0436578	0.705688	0.93761	MDM1
ENSG00000132623.16	63.7728	-0.00355034	0.045244	0.706065	0.938013	ANKEF1
ENSG00000146350.14	101.979	0.0026989	0.0456221	0.706281	0.938201	TBC1D32
ENSG00000162139.10	456.72	0.00533239	0.0440102	0.706764	0.938746	NEU3
ENSG00000137207.12	2071.97	-0.00856816	0.0389938	0.707088	0.939079	YIPF3
ENSG00000066455.13	1166.68	-0.00686024	0.0419911	0.707312	0.939121	GOLGA5
ENSG00000072062.16	1277.56	-0.00836874	0.0374184	0.70753	0.939121	PRKACA
ENSG00000104885.19	2417.6	0.00817329	0.0407202	0.707618	0.939121	DOT1L
ENSG00000125637.16	152.038	-0.00287965	0.0455409	0.707202	0.939121	PSD4
ENSG00000130052.14	289.395	-0.00547933	0.043822	0.707432	0.939121	STARD8
ENSG00000181458.10	347.593	-0.00443854	0.0447039	0.707636	0.939121	TMEM45A
ENSG00000196689.13	287.221	-0.00554228	0.0437358	0.707444	0.939121	TRPV1
ENSG00000119685.20	1511.57	-0.0067985	0.0402978	0.707789	0.939227	TTLL5
ENSG00000114767.7	972.684	0.00346471	0.0401265	0.707979	0.939381	RRP9
ENSG00000243477.6	115.167	0.0042132	0.0448479	0.708135	0.939491	NAA80
ENSG00000070778.13	917.092	-0.0072122	0.0412186	0.708327	0.939565	PTPN21
ENSG00000144182.17	101.685	-0.00442251	0.0448149	0.708412	0.939565	LIPT1
ENSG00000166004.15	796.657	0.000276339	0.0441856	0.708394	0.939565	CEP295
ENSG00000038002.9	276.819	0.00513871	0.0441473	0.708772	0.939775	AGA
ENSG00000065054.14	1870.17	0.00736544	0.041369	0.708766	0.939775	NHERF2
ENSG00000102781.14	864.771	-0.00257034	0.0443964	0.708909	0.939775	KATNAL1
ENSG00000115648.14	2766.97	-0.00809699	0.0392288	0.708845	0.939775	MLPH
ENSG00000276959.1	72.36	0.000873016	0.0460305	0.708939	0.939775	LENG1
ENSG00000213551.7	3029.93	-0.00863092	0.032449	0.709048	0.939822	DNAJC9
ENSG00000110697.13	1611.11	-0.00538703	0.0442287	0.709399	0.940137	PITPNM1
ENSG00000174705.13	2352.37	-0.00870721	0.0324899	0.709507	0.940137	SH3PXD2B
ENSG00000280568.2	118.485	-0.00293478	0.0455055	0.709451	0.940137	ZNF780A
ENSG00000198740.9	324.813	0.00528877	0.0439924	0.709625	0.940196	ZNF652
ENSG00000001631.17	914.779	-0.00716795	0.041075	0.711847	0.940211	KRIT1
ENSG00000003056.8	4122.82	-0.00932058	0.0314861	0.713483	0.940211	M6PR
ENSG00000003436.16	5743.6	0.00787359	0.0397374	0.713851	0.940211	TFPI
ENSG00000029364.12	2544.12	-0.00697867	0.0347841	0.716131	0.940211	SLC39A9
ENSG00000049860.14	4761.37	-0.00843571	0.0341265	0.711809	0.940211	HEXB
ENSG00000053702.15	88.2549	-0.00380562	0.0450474	0.713447	0.940211	NRIP2
ENSG00000062725.10	1488.41	0.00322035	0.0450625	0.714867	0.940211	APPBP2
ENSG00000065970.9	701.932	-0.00654434	0.0420011	0.715102	0.940211	FOXJ2
ENSG00000067141.17	132.267	-0.00180825	0.0458575	0.713565	0.940211	NEO1
ENSG00000070413.20	2058.02	-0.00781622	0.0392399	0.713204	0.940211	DGCR2
ENSG00000087086.15	18479.9	0.00949279	0.0317341	0.710327	0.940211	FTL
ENSG00000087269.16	1306.1	-0.00858287	0.033205	0.711165	0.940211	NOP14
ENSG00000088035.18	460.766	0.00729057	0.0411731	0.712505	0.940211	ALG6
ENSG00000089057.15	909.126	-0.00783307	0.0391802	0.712963	0.940211	SLC23A2
ENSG00000091622.16	173.971	-0.00377352	0.0449993	0.717289	0.940211	PITPNM3
ENSG00000095203.15	50.6859	0.00306953	0.0454567	0.711103	0.940211	EPB41L4B
ENSG00000100084.14	1701.11	0.00540014	0.0357382	0.717855	0.940211	HIRA
ENSG00000100276.10	48.5256	-0.00245145	0.0456643	0.716452	0.940211	RASL10A
ENSG00000100281.14	1379.15	-0.00834315	0.0360613	0.712202	0.940211	HMGXB4
ENSG00000100526.21	1132.75	-0.00713307	0.0407786	0.716364	0.940211	CDKN3
ENSG00000105698.16	1031.49	-0.00784316	0.0391688	0.710798	0.940211	USF2
ENSG00000107937.19	3091.72	0.00797278	0.038421	0.715506	0.940211	GTPBP4
ENSG00000110042.8	98.862	0.00276945	0.0455753	0.712363	0.940211	DTX4
ENSG00000111186.13	659.203	0.00619444	0.0429376	0.710431	0.940211	WNT5B
ENSG00000111707.12	1696.92	0.00780799	0.0393332	0.713227	0.940211	SUDS3
ENSG00000112078.14	1661.1	-0.0064508	0.0407318	0.7167	0.940211	KCTD20
ENSG00000113328.20	2372.07	-0.0080859	0.0377518	0.71318	0.940211	CCNG1
ENSG00000114745.15	1200.53	-0.00634735	0.0427226	0.71201	0.940211	GORASP1
ENSG00000115091.12	5702.61	-0.00780025	0.0390089	0.71496	0.940211	ACTR3
ENSG00000115942.9	940.552	-0.00534999	0.0428161	0.717171	0.940211	ORC2
ENSG00000116497.18	902.255	0.00480649	0.0443231	0.714614	0.940211	S100PBP
ENSG00000117758.14	1323.29	0.00771837	0.0364899	0.714048	0.940211	STX12
ENSG00000124104.19	422.048	0.00526927	0.0440817	0.714216	0.940211	SNX21
ENSG00000129195.16	1182.57	0.00746068	0.039984	0.717495	0.940211	PIMREG
ENSG00000129245.13	2221.43	0.00786199	0.0355377	0.716689	0.940211	FXR2
ENSG00000131873.7	3291.63	0.00837022	0.032924	0.714563	0.940211	CHSY1
ENSG00000132305.22	3119.29	0.00763185	0.0340635	0.713334	0.940211	IMMT
ENSG00000132478.10	1020.84	-0.00676565	0.0412681	0.715245	0.940211	UNK
ENSG00000134108.14	2618.2	0.000582825	0.0378882	0.71666	0.940211	ARL8B
ENSG00000135472.9	109.211	0.00295638	0.0454311	0.717892	0.940211	FAIM2
ENSG00000135541.22	628.429	0.00639452	0.0423972	0.715397	0.940211	AHI1
ENSG00000136319.12	172.227	0.00423369	0.0447695	0.714391	0.940211	TTC5
ENSG00000137038.8	918.863	-0.00636505	0.0424917	0.715036	0.940211	DMAC1
ENSG00000137193.14	258.339	0.00562932	0.043545	0.714039	0.940211	PIM1
ENSG00000137463.5	411.862	-0.00714123	0.042308	0.717786	0.940211	MGARP
ENSG00000138018.19	938.934	-0.00561464	0.0434831	0.715684	0.940211	SELENOI
ENSG00000138271.6	104.613	0.00397738	0.0449827	0.710945	0.940211	GPR87
ENSG00000139146.14	1529.06	-0.00719633	0.0401698	0.714773	0.940211	SINHCAF
ENSG00000140464.20	3170.2	0.00463069	0.0414498	0.715291	0.940211	PML
ENSG00000140950.16	776.681	0.00585729	0.0433147	0.711767	0.940211	MEAK7
ENSG00000143367.17	1073.52	-0.00682579	0.0415434	0.716661	0.940211	TUFT1
ENSG00000143742.14	4879.96	0.0135077	0.034847	0.710024	0.940211	SRP9
ENSG00000143776.20	1565.87	-0.00593978	0.0420839	0.711407	0.940211	CDC42BPA
ENSG00000144591.20	959.179	-0.00786058	0.0388504	0.715988	0.940211	GMPPA
ENSG00000145882.11	533.94	0.0062416	0.0426289	0.717272	0.940211	PCYOX1L
ENSG00000145919.11	1396.71	0.00711872	0.0390436	0.715877	0.940211	BOD1
ENSG00000146830.11	1965.94	-0.00491966	0.0441868	0.715471	0.940211	GIGYF1
ENSG00000148358.21	3728.2	0.00842972	0.0296723	0.717726	0.940211	GPR107
ENSG00000148429.15	515.18	-0.00422389	0.038969	0.717805	0.940211	USP6NL
ENSG00000148459.16	324.443	0.00584164	0.0432244	0.71585	0.940211	PDSS1
ENSG00000149489.9	77.9681	0.00287227	0.0455331	0.710878	0.940211	ROM1
ENSG00000149506.12	181.993	-0.0041785	0.0447725	0.716557	0.940211	ZP1
ENSG00000152778.10	1645.9	-0.00560671	0.0441699	0.715234	0.940211	IFIT5
ENSG00000153071.15	1855.07	-0.00784995	0.0376896	0.714567	0.940211	DAB2
ENSG00000153214.11	878.265	0.00516897	0.0441192	0.7155	0.940211	TMEM87B
ENSG00000153485.6	81.2572	0.00385478	0.0450401	0.712572	0.940211	LYSET
ENSG00000153827.15	7337.61	-0.00821806	0.0362154	0.717751	0.940211	TRIP12
ENSG00000154832.16	1557.09	-0.00756833	0.0393375	0.713864	0.940211	CXXC1
ENSG00000156113.25	932.074	0.00798611	0.0385668	0.715297	0.940211	KCNMA1
ENSG00000157870.17	562.545	0.00703834	0.0411792	0.716217	0.940211	PRXL2B
ENSG00000157916.20	3368.2	-0.00859274	0.0335681	0.71661	0.940211	RER1
ENSG00000159596.7	550.636	0.00734449	0.0404779	0.715525	0.940211	TMEM69
ENSG00000163050.18	749.676	0.00651135	0.0422641	0.71522	0.940211	COQ8A
ENSG00000164068.16	1207.94	-0.00740219	0.0406328	0.710522	0.940211	RNF123
ENSG00000165912.16	428.958	0.00616057	0.0427276	0.717058	0.940211	PACSIN3
ENSG00000168488.19	5481.48	-0.00841484	0.0378341	0.715752	0.940211	ATXN2L
ENSG00000169607.13	1516.58	-0.00731969	0.0408463	0.711029	0.940211	CKAP2L
ENSG00000170266.16	2809.47	0.00376882	0.0367783	0.71539	0.940211	GLB1
ENSG00000170921.16	1410.87	0.00357112	0.0452543	0.710237	0.940211	TANC2
ENSG00000171103.11	374.968	0.00636334	0.0426262	0.711076	0.940211	TRMT61B
ENSG00000171174.15	45.1763	-0.00309342	0.0454282	0.71219	0.940211	RBKS
ENSG00000171316.14	374.175	0.00255242	0.0453417	0.717759	0.940211	CHD7
ENSG00000173898.15	161.748	-0.00299878	0.0454716	0.710751	0.940211	SPTBN2
ENSG00000175606.11	1111.12	0.00777286	0.0392461	0.714732	0.940211	TMEM70
ENSG00000175701.11	134.678	-0.00458957	0.044483	0.715696	0.940211	MTLN
ENSG00000176386.9	553.902	-0.0069225	0.0414473	0.714335	0.940211	CDC26
ENSG00000176715.17	1056.78	0.00791971	0.0387143	0.714111	0.940211	ACSF3
ENSG00000177169.10	841.203	-0.00404824	0.044809	0.716967	0.940211	ULK1
ENSG00000177426.22	874.554	-0.00642579	0.0421346	0.717859	0.940211	TGIF1
ENSG00000177485.7	774.28	0.00669242	0.0419031	0.71416	0.940211	ZBTB33
ENSG00000178982.10	661.27	-0.00760072	0.038933	0.717467	0.940211	EIF3K
ENSG00000181450.18	285.075	-0.00445153	0.0447261	0.716706	0.940211	ZNF678
ENSG00000181523.13	814.54	0.00544078	0.0437796	0.710858	0.940211	SGSH
ENSG00000183605.17	390.682	-0.00483573	0.0443195	0.712922	0.940211	SFXN4
ENSG00000183943.6	563.446	-0.00521132	0.0439158	0.712843	0.940211	PRKX
ENSG00000185432.12	565.902	0.0057155	0.0433532	0.716582	0.940211	METTL7A
ENSG00000188321.14	226.747	0.00434091	0.0447009	0.714143	0.940211	ZNF559
ENSG00000196850.6	1296.56	0.00712487	0.0380156	0.712227	0.940211	PPTC7
ENSG00000197256.11	3542.96	-0.00808703	0.0356943	0.711731	0.940211	KANK2
ENSG00000204209.13	597.41	0.00416312	0.0448624	0.709955	0.940211	DAXX
ENSG00000221886.4	142.558	-0.00454065	0.0445656	0.712172	0.940211	FAM200C
ENSG00000225648.8	205.745	-0.00554078	0.0436428	0.715391	0.940211	SBDSP1
ENSG00000235750.10	46.5559	-0.00193706	0.04583	0.711332	0.940211	KIAA0040
ENSG00000241837.7	2665.27	-0.00869314	0.0330494	0.710076	0.940211	ATP5PO
ENSG00000269825.3	127.811	-0.00419596	0.0447843	0.7165	0.940211	NA
ENSG00000270885.2	89.3105	0.002861	0.0454978	0.717492	0.940211	RASL10B
ENSG00000272333.8	1018.19	0.00528301	0.0439886	0.709931	0.940211	KMT2B
ENSG00000275867.3	533.454	0.00486284	0.044191	0.710379	0.940211	KANSL1
ENSG00000282986.2	661.27	-0.00760072	0.038933	0.717467	0.940211	EIF3K
ENSG00000284431.1	59.9894	0.00202945	0.0458076	0.71481	0.940211	NA
ENSG00000286190.2	182.006	-0.0047455	0.044319	0.713921	0.940211	NA
ENSG00000291781.1	172.227	0.00423369	0.0447695	0.714391	0.940211	TTC5
ENSG00000051382.9	918.992	0.00839	0.041619	0.718281	0.94058	PIK3CB
ENSG00000113048.19	2247.11	0.00773894	0.0392947	0.718375	0.94058	MRPS27
ENSG00000256646.8	177.868	0.00141065	0.0459455	0.718395	0.94058	NA
ENSG00000120333.4	615.114	-0.00614753	0.0426487	0.718681	0.940819	MRPS14
ENSG00000261408.7	222.981	0.00414906	0.0447779	0.718725	0.940819	TEN1-CDK3
ENSG00000138398.17	2006.79	-0.00636769	0.0422845	0.718901	0.940947	PPIG
ENSG00000250571.7	172.041	-0.00343186	0.04521	0.718971	0.940947	GLI4
ENSG00000117139.18	1018.72	-0.00764281	0.0393669	0.719619	0.941333	KDM5B
ENSG00000144535.20	528.522	-0.00519758	0.043871	0.719711	0.941333	DIS3L2
ENSG00000149577.17	466.007	-0.00458468	0.0444192	0.719697	0.941333	SIDT2
ENSG00000151413.17	222.884	0.00433309	0.0446073	0.719683	0.941333	NUBPL
ENSG00000179958.10	1275.6	0.00630756	0.0398594	0.719658	0.941333	DCTPP1
ENSG00000187583.11	143.739	0.00285023	0.0454621	0.719356	0.941333	PLEKHN1
ENSG00000196502.14	267.978	-0.0050186	0.0440364	0.719782	0.941333	SULT1A1
ENSG00000182287.15	533.238	0.00309084	0.0430507	0.719918	0.941414	AP1S2
ENSG00000174851.16	1453.87	0.00658718	0.0354429	0.720063	0.941507	YIF1A
ENSG00000123104.12	1465.96	-0.00499397	0.0441396	0.720434	0.941724	ITPR2
ENSG00000131037.15	63.3419	-0.00180443	0.0458466	0.720502	0.941724	EPS8L1
ENSG00000147874.11	2931.47	0.00729855	0.0394948	0.720524	0.941724	HAUS6
ENSG00000250644.3	219.185	-0.00361989	0.0450857	0.720307	0.941724	NA
ENSG00000006634.8	1071.12	0.00609998	0.0426291	0.720605	0.941733	DBF4
ENSG00000104529.19	4968.83	-0.00822921	0.0354849	0.720868	0.941919	EEF1D
ENSG00000188064.10	67.9239	-0.00305584	0.0453882	0.720895	0.941919	WNT7B
ENSG00000068366.21	3793.69	0.00811303	0.0359232	0.72301	0.942174	ACSL4
ENSG00000070010.19	1548.92	0.00677901	0.0417842	0.722655	0.942174	UFD1
ENSG00000089327.15	993.731	-0.00799227	0.0369875	0.72154	0.942174	FXYD5
ENSG00000099331.14	4159.12	0.00817794	0.0313802	0.723717	0.942174	MYO9B
ENSG00000101084.19	2210.93	0.00490149	0.0314546	0.723823	0.942174	RAB5IF
ENSG00000101558.14	4560.51	0.00808237	0.0301191	0.723368	0.942174	VAPA
ENSG00000104133.16	1460.09	0.00583884	0.0429957	0.722882	0.942174	SPG11
ENSG00000104213.13	375.724	0.00511376	0.0436717	0.721617	0.942174	PDGFRL
ENSG00000104980.8	1453.22	0.00556479	0.031951	0.722537	0.942174	TIMM44
ENSG00000105700.11	1816.08	-0.00823099	0.033207	0.722491	0.942174	KXD1
ENSG00000107404.21	1931.75	0.00645097	0.0418918	0.722258	0.942174	DVL1
ENSG00000110074.12	1008.12	0.0077601	0.0384587	0.722828	0.942174	FOXRED1
ENSG00000115525.18	142.918	-0.00324999	0.0451268	0.721906	0.942174	ST3GAL5
ENSG00000115540.15	1373.43	0.00677837	0.0414983	0.721256	0.942174	MOB4
ENSG00000123094.16	1696.85	-0.00761709	0.0392474	0.723291	0.942174	RASSF8
ENSG00000125970.12	5364.55	-0.00808818	0.0299509	0.723468	0.942174	RALY
ENSG00000135211.6	282.259	0.00558847	0.0433678	0.721989	0.942174	TMEM60
ENSG00000136378.15	280.437	0.00545477	0.0434474	0.722962	0.942174	ADAMTS7
ENSG00000136536.15	1959.31	-0.00712853	0.0402684	0.721222	0.942174	MARCHF7
ENSG00000145868.17	1165.07	-0.0060101	0.0426947	0.722813	0.942174	FBXO38
ENSG00000147650.12	738.382	0.00699066	0.0410176	0.72332	0.942174	LRP12
ENSG00000148120.19	454.441	0.00538568	0.0435525	0.723286	0.942174	AOPEP
ENSG00000152527.14	59.6185	-0.00203579	0.0457675	0.722243	0.942174	PLEKHH2
ENSG00000153879.9	1810.32	0.00790448	0.0359836	0.723754	0.942174	CEBPG
ENSG00000154174.8	2231.84	-0.00692487	0.0387441	0.723803	0.942174	TOMM70
ENSG00000159714.12	135.461	-0.0032733	0.0452673	0.72197	0.942174	ZDHHC1
ENSG00000162063.13	1986.31	-0.00831045	0.0344154	0.723544	0.942174	CCNF
ENSG00000162384.14	947.165	-0.00541999	0.0388159	0.722904	0.942174	CZIB
ENSG00000169612.4	710.556	-0.0076616	0.0394174	0.723339	0.942174	RAMAC
ENSG00000178401.16	276.924	0.00437368	0.0445542	0.723652	0.942174	DNAJC22
ENSG00000183655.13	284.722	0.00604673	0.0430305	0.721454	0.942174	KLHL25
ENSG00000186532.12	814.691	0.00659479	0.0415323	0.721663	0.942174	SMYD4
ENSG00000187164.20	260.306	0.0053877	0.0435727	0.722404	0.942174	SHTN1
ENSG00000187325.5	883.473	0.0070153	0.0408822	0.722928	0.942174	TAF9B
ENSG00000197933.13	108.58	-0.00421935	0.0446688	0.721466	0.942174	ZNF823
ENSG00000205045.12	82.5055	-0.00240749	0.0456511	0.722314	0.942174	SLFN12L
ENSG00000206562.12	366.665	0.00554371	0.043527	0.722897	0.942174	METTL6
ENSG00000178809.12	125.79	0.00397734	0.0448222	0.724059	0.942288	TRIM73
ENSG00000224470.9	1425.84	-0.00594402	0.041974	0.72402	0.942288	ATXN1L
ENSG00000096092.6	532.328	-0.0070179	0.0405228	0.724244	0.942433	TMEM14A
ENSG00000120925.16	231.423	-0.00328296	0.0452384	0.724571	0.94248	RNF170
ENSG00000126602.11	3236.01	-0.00722312	0.0395195	0.724666	0.94248	TRAP1
ENSG00000130340.17	1560.77	0.00618441	0.0398186	0.724871	0.94248	SNX9
ENSG00000134324.12	1435.7	-0.00587665	0.0428284	0.724407	0.94248	LPIN1
ENSG00000136709.12	2232.82	0.00740388	0.0387002	0.72524	0.94248	WDR33
ENSG00000137962.13	5291.01	-0.0181284	0.0379039	0.724578	0.94248	ARHGAP29
ENSG00000143970.18	1614.53	0.00333248	0.0452328	0.725197	0.94248	ASXL2
ENSG00000165704.15	1330.74	0.00810814	0.0331031	0.725002	0.94248	HPRT1
ENSG00000227720.6	244.258	-0.00647571	0.0419599	0.725125	0.94248	PPP1R11
ENSG00000233314.6	244.258	-0.00647571	0.0419599	0.725125	0.94248	PPP1R11
ENSG00000234058.6	244.258	-0.00647571	0.0419599	0.725125	0.94248	PPP1R11
ENSG00000235173.7	614.535	0.00566838	0.0437169	0.724921	0.94248	HGH1
ENSG00000237403.6	244.258	-0.00647571	0.0419599	0.725125	0.94248	PPP1R11
ENSG00000005436.14	650.696	0.00624151	0.0422291	0.725735	0.942671	GCFC2
ENSG00000089060.12	1126.46	-0.0081315	0.0348247	0.725758	0.942671	SLC8B1
ENSG00000111737.12	2680.86	0.0079323	0.0362338	0.725676	0.942671	RAB35
ENSG00000176771.18	198.14	-0.00193153	0.0457987	0.725646	0.942671	NCKAP5
ENSG00000204176.14	205.581	-0.0024489	0.0456233	0.725831	0.942671	SYT15
ENSG00000262446.5	73.0983	-0.0029984	0.04539	0.725558	0.942671	GBA1
ENSG00000265817.4	208.135	0.00496334	0.0437531	0.725997	0.942791	FSBP
ENSG00000170191.5	451.05	-0.00629535	0.0420724	0.726261	0.942846	NANP
ENSG00000174606.14	827.639	-0.0070758	0.0407108	0.726225	0.942846	ANGEL2
ENSG00000275052.5	2634	-0.0079923	0.0342543	0.726238	0.942846	PPP4R3B
ENSG00000009307.17	12460.1	-0.00721442	0.0398337	0.727306	0.942852	CSDE1
ENSG00000073910.23	273.488	-0.00437634	0.0444708	0.726512	0.942852	FRY
ENSG00000081923.15	2704.44	0.00817355	0.0344385	0.726774	0.942852	ATP8B1
ENSG00000105778.20	1272.5	0.00422328	0.044765	0.72668	0.942852	AVL9
ENSG00000118242.17	53.511	0.00172906	0.0458564	0.726549	0.942852	MREG
ENSG00000131503.21	3737.34	0.00829333	0.0355668	0.727084	0.942852	ANKHD1
ENSG00000134905.17	1227.17	-0.0072582	0.0393012	0.726572	0.942852	CARS2
ENSG00000135148.12	1118.65	-0.00790024	0.0363813	0.727357	0.942852	TRAFD1
ENSG00000144034.16	261.963	-0.00585788	0.0427609	0.727234	0.942852	TPRKB
ENSG00000153790.12	53.3366	0.00208958	0.0456884	0.727744	0.942852	C7orf31
ENSG00000154144.13	697.876	0.00521074	0.0436715	0.727448	0.942852	TBRG1
ENSG00000161999.13	793.384	0.00775792	0.038618	0.727742	0.942852	JMJD8
ENSG00000166451.14	1213.33	-0.00737589	0.0391235	0.72771	0.942852	CENPN
ENSG00000167515.11	808.696	0.00698176	0.0405585	0.727372	0.942852	TRAPPC2L
ENSG00000198055.11	1551.49	-0.00747393	0.0390418	0.726713	0.942852	GRK6
ENSG00000253368.4	1099.05	0.00723496	0.0397911	0.727486	0.942852	TRNP1
ENSG00000279170.3	204.364	0.00470786	0.0441929	0.726834	0.942852	TSTD3
ENSG00000280529.2	170.507	-0.00307483	0.0453243	0.726864	0.942852	TAF4
ENSG00000291480.1	261.963	-0.00585788	0.0427609	0.727234	0.942852	TPRKB
ENSG00000291964.1	1213.33	-0.00737589	0.0391235	0.72771	0.942852	CENPN
ENSG00000186470.14	1582.84	0.00772596	0.03692	0.727831	0.942869	BTN3A2
ENSG00000132256.20	633.525	-0.00609924	0.0412609	0.728011	0.943	TRIM5
ENSG00000214029.6	228.925	0.00389879	0.0448402	0.72808	0.943	ZNF891
ENSG00000076641.4	1316.83	0.00294977	0.0454094	0.728323	0.943031	PAG1
ENSG00000104067.17	1501.54	0.00745687	0.0382849	0.728326	0.943031	TJP1
ENSG00000239282.8	55.2964	0.00292831	0.045411	0.728237	0.943031	CASTOR1
ENSG00000096654.16	203.959	-0.00516312	0.0437399	0.728477	0.943039	ZNF184
ENSG00000113441.16	1202.93	-0.00662282	0.0409569	0.72848	0.943039	LNPEP
ENSG00000094631.22	1547.85	-0.00767576	0.0375693	0.728697	0.943135	HDAC6
ENSG00000180398.13	6471.85	-0.00683272	0.0334199	0.728702	0.943135	MCFD2
ENSG00000033100.17	2619.28	0.00111746	0.037889	0.729243	0.943261	CHPF2
ENSG00000066084.13	1275.77	-0.00725539	0.0392744	0.729037	0.943261	DIP2B
ENSG00000105856.14	433.709	0.00676842	0.0408868	0.729142	0.943261	HBP1
ENSG00000185262.9	1005.93	0.00691976	0.0405474	0.729237	0.943261	UBALD2
ENSG00000185627.19	2316.3	-0.00797784	0.0308577	0.729133	0.943261	PSMD13
ENSG00000283847.2	433.709	0.00676842	0.0408868	0.729142	0.943261	HBP1
ENSG00000137100.16	1131.59	-0.00780515	0.0366621	0.72945	0.943337	DCTN3
ENSG00000163093.12	151.128	0.00523294	0.0435917	0.729449	0.943337	BBS5
ENSG00000135622.13	448.345	0.00453552	0.0443016	0.729535	0.943351	SEMA4F
ENSG00000085563.15	1391.52	0.00672241	0.0417202	0.729774	0.943564	ABCB1
ENSG00000043591.6	65.9236	0.00303353	0.0453531	0.730694	0.943612	ADRB1
ENSG00000068394.11	399.28	-0.00716306	0.0399269	0.730265	0.943612	GPKOW
ENSG00000091157.15	522.941	0.00326115	0.0438626	0.730591	0.943612	WDR7
ENSG00000112699.11	536.789	0.00543149	0.0431638	0.730928	0.943612	GMDS
ENSG00000112742.10	1155.31	0.00622869	0.0423789	0.730887	0.943612	TTK
ENSG00000116691.11	556.312	-0.0063818	0.041716	0.731059	0.943612	MIIP
ENSG00000128923.11	457.427	0.00519847	0.0435916	0.730232	0.943612	MINDY2
ENSG00000132661.4	794.747	0.00610405	0.0373759	0.731015	0.943612	NXT1
ENSG00000136888.8	1631.08	-0.00777581	0.0365316	0.730256	0.943612	ATP6V1G1
ENSG00000138688.17	2084.85	0.00614178	0.0420966	0.730097	0.943612	BLTP1
ENSG00000157077.16	1057.68	0.007751	0.0371666	0.73092	0.943612	ZFYVE9
ENSG00000174405.15	503.598	-0.00561387	0.0427718	0.730075	0.943612	LIG4
ENSG00000181619.12	146.209	0.00416804	0.0445747	0.730905	0.943612	GPR135
ENSG00000196705.8	327.38	0.00413257	0.0447933	0.730844	0.943612	ZNF431
ENSG00000197417.9	559.497	0.00619424	0.0421105	0.730693	0.943612	SHPK
ENSG00000213859.8	165.931	0.00301437	0.0453548	0.731068	0.943612	KCTD11
ENSG00000292204.1	399.28	-0.00716306	0.0399269	0.730265	0.943612	GPKOW
ENSG00000185418.16	130.118	0.0031254	0.0452894	0.731144	0.943615	TARS3
ENSG00000005156.12	614.313	-0.00404706	0.0446392	0.733183	0.943793	LIG3
ENSG00000005882.12	475.342	0.00692791	0.0402711	0.735051	0.943793	PDK2
ENSG00000011114.15	654.645	0.00318219	0.0452289	0.735352	0.943793	BTBD7
ENSG00000023516.9	1800.11	-0.00672779	0.0405476	0.735323	0.943793	AKAP11
ENSG00000025772.8	1836.94	-0.0078858	0.0345796	0.732395	0.943793	TOMM34
ENSG00000064489.23	137.412	-0.00267346	0.0455113	0.734805	0.943793	BORCS8-MEF2B
ENSG00000071205.12	1097.63	0.00881251	0.0335675	0.734624	0.943793	ARHGAP10
ENSG00000074181.9	550.824	0.00511948	0.0436533	0.731719	0.943793	NOTCH3
ENSG00000076201.16	1599.16	0.00638977	0.0424869	0.734829	0.943793	PTPN23
ENSG00000082516.9	1470.98	-0.00696363	0.0402497	0.732428	0.943793	GEMIN5
ENSG00000091513.16	537.107	-0.00613955	0.042518	0.732126	0.943793	TF
ENSG00000104880.19	1985.83	0.00762204	0.0370637	0.731872	0.943793	ARHGEF18
ENSG00000104894.12	55.2419	-0.00245777	0.0455916	0.731616	0.943793	CD37
ENSG00000105255.11	678.706	-0.00631061	0.0416384	0.734729	0.943793	FSD1
ENSG00000111642.16	8947.99	-0.00784503	0.0340817	0.735078	0.943793	CHD4
ENSG00000112941.14	1730.75	0.00652215	0.0412585	0.733645	0.943793	TENT4A
ENSG00000115234.11	2619.49	0.00750139	0.0379438	0.734736	0.943793	SNX17
ENSG00000117500.13	3329.94	0.00756724	0.0372626	0.735254	0.943793	TMED5
ENSG00000123684.13	1447.26	-0.00577529	0.0426929	0.732251	0.943793	LPGAT1
ENSG00000124615.20	425.71	0.00613871	0.0417674	0.735025	0.943793	MOCS1
ENSG00000125434.11	256.515	0.0036257	0.0449819	0.732106	0.943793	SLC25A35
ENSG00000130517.14	307.218	0.00305404	0.045306	0.734145	0.943793	PGPEP1
ENSG00000134318.16	1509.06	-0.00568278	0.0426004	0.734793	0.943793	ROCK2
ENSG00000135052.16	4334.28	-0.00675279	0.0284735	0.733325	0.943793	GOLM1
ENSG00000135900.4	611.922	0.0072355	0.0386284	0.731623	0.943793	MRPL44
ENSG00000136068.16	14688.5	-0.00782089	0.0332646	0.732157	0.943793	FLNB
ENSG00000136827.12	1755.65	-0.0079426	0.0327295	0.734362	0.943793	TOR1A
ENSG00000140474.14	971.214	0.00480372	0.0385047	0.73477	0.943793	ULK3
ENSG00000145391.14	1885.11	-0.00763184	0.0298732	0.73318	0.943793	SETD7
ENSG00000154646.9	52.6174	0.00199205	0.0457601	0.734015	0.943793	TMPRSS15
ENSG00000160299.19	3057.13	0.0182715	0.0332668	0.73205	0.943793	PCNT
ENSG00000164323.15	1161.2	0.0067537	0.0396481	0.735173	0.943793	CFAP97
ENSG00000166548.17	667.217	-0.00426206	0.0444085	0.734696	0.943793	TK2
ENSG00000166710.23	54194	0.00958486	0.0287623	0.734659	0.943793	B2M
ENSG00000168675.19	50.1324	-0.00152679	0.0458856	0.733785	0.943793	LDLRAD4
ENSG00000170264.13	230.967	0.00415152	0.0445828	0.732486	0.943793	FAM161A
ENSG00000170677.6	634.712	0.00730806	0.0390315	0.732364	0.943793	SOCS6
ENSG00000175183.10	391.141	-0.00587766	0.0424501	0.734926	0.943793	CSRP2
ENSG00000179776.20	1259.66	0.00685826	0.0351627	0.734339	0.943793	CDH5
ENSG00000186638.17	684.145	-0.00743666	0.0381219	0.732815	0.943793	KIF24
ENSG00000187838.17	532.402	0.00630535	0.0416234	0.733962	0.943793	PLSCR3
ENSG00000197702.14	3513.12	0.00731411	0.0373824	0.733943	0.943793	PARVA
ENSG00000198208.12	91.9011	-0.00264949	0.0454999	0.733078	0.943793	RPS6KL1
ENSG00000198270.13	179.049	0.00412046	0.0446206	0.732057	0.943793	TMEM116
ENSG00000198380.13	2014.4	0.00618135	0.0413643	0.731544	0.943793	GFPT1
ENSG00000198712.1	58478.6	-0.00896909	0.0382209	0.735321	0.943793	MT-CO2
ENSG00000204149.16	351.546	0.00650073	0.0415613	0.734515	0.943793	AGAP6
ENSG00000215041.10	541.863	0.00540606	0.0431722	0.734863	0.943793	NEURL4
ENSG00000216775.5	265.295	0.00499648	0.0437924	0.732381	0.943793	NA
ENSG00000258465.8	70.9629	0.000751782	0.046036	0.733243	0.943793	NA
ENSG00000272578.6	91.5238	-0.00436157	0.0443625	0.733878	0.943793	NA
ENSG00000274352.4	173.646	-0.00383661	0.0447775	0.734894	0.943793	ZNF707
ENSG00000284009.2	532.402	0.00630535	0.0416234	0.733962	0.943793	PLSCR3
ENSG00000288198.2	995.157	0.00658088	0.041305	0.734548	0.943793	PPFIA1
ENSG00000288301.1	541.863	0.00540606	0.0431722	0.734863	0.943793	NEURL4
ENSG00000103855.18	1411.28	0.00722306	0.038924	0.735458	0.943834	CD276
ENSG00000184838.15	187.197	-0.00353943	0.0449908	0.73561	0.943934	PRR16
ENSG00000128513.16	841.346	0.00685858	0.0403168	0.73575	0.944019	POT1
ENSG00000134152.11	672.448	0.00489423	0.0438111	0.735982	0.944221	KATNBL1
ENSG00000116030.17	2561.29	0.0077472	0.0370307	0.73622	0.944307	SUMO1
ENSG00000146834.15	2599.6	-0.00792376	0.0334869	0.736271	0.944307	MEPCE
ENSG00000184702.20	55.8476	0.00271974	0.0454639	0.736145	0.944307	SEPTIN5
ENSG00000137171.15	367.85	-0.005526	0.0429281	0.7364	0.944378	KLC4
ENSG00000149115.14	3988.15	0.00735577	0.0356692	0.736478	0.944383	TNKS1BP1
ENSG00000250021.7	394.67	0.00522484	0.0433774	0.736897	0.944825	ARPIN-AP3S2
ENSG00000109572.16	1330.04	-0.00644312	0.0408732	0.736979	0.944836	CLCN3
ENSG00000128654.14	576.19	0.00738254	0.0379275	0.737455	0.94535	MTX2
ENSG00000010256.11	4647.07	-0.0074833	0.0379155	0.738215	0.945604	UQCRC1
ENSG00000068971.14	515.426	0.00377242	0.04376	0.740175	0.945604	PPP2R5B
ENSG00000091039.17	2630.03	0.00209747	0.0415599	0.738138	0.945604	OSBPL8
ENSG00000092853.14	2448.95	-0.00689307	0.0389598	0.74131	0.945604	CLSPN
ENSG00000099282.10	246.535	0.00428568	0.0443262	0.740926	0.945604	TSPAN15
ENSG00000100226.16	2472.78	-0.00721469	0.0381065	0.74142	0.945604	GTPBP1
ENSG00000101350.8	1524.86	0.00766972	0.0338257	0.741008	0.945604	KIF3B
ENSG00000105085.11	463.491	0.00659948	0.0411147	0.740758	0.945604	MED26
ENSG00000106399.11	976.049	0.00617179	0.0417239	0.742277	0.945604	RPA3
ENSG00000106701.13	177.915	0.00284706	0.0453764	0.740191	0.945604	FSD1L
ENSG00000109654.16	117.082	0.00271921	0.0454337	0.741443	0.945604	TRIM2
ENSG00000112769.20	5063	0.00739201	0.034389	0.741776	0.945604	LAMA4
ENSG00000113163.19	1068.49	0.00721192	0.0386601	0.738114	0.945604	CERT1
ENSG00000116266.11	1023.16	0.00562261	0.0426788	0.74044	0.945604	STXBP3
ENSG00000117475.14	793.579	-0.00696062	0.0392101	0.742122	0.945604	BLZF1
ENSG00000122068.13	2851.17	-0.00336966	0.0423746	0.742218	0.945604	FYTTD1
ENSG00000124787.14	281.046	-0.00432897	0.0443148	0.738041	0.945604	RPP40
ENSG00000128284.20	859.441	0.00667793	0.0404068	0.740787	0.945604	APOL3
ENSG00000130024.15	1923.22	0.00635389	0.0393027	0.738324	0.945604	PHF10
ENSG00000136448.13	4155.02	-0.00749421	0.0295798	0.741543	0.945604	NMT1
ENSG00000139508.15	262.706	-0.00540539	0.04293	0.741692	0.945604	SLC46A3
ENSG00000142920.18	50.0249	-0.00135528	0.0459175	0.742545	0.945604	AZIN2
ENSG00000145779.8	541.085	-0.00539213	0.0428039	0.742179	0.945604	TNFAIP8
ENSG00000148356.15	594.214	0.00683253	0.0400261	0.73889	0.945604	LRSAM1
ENSG00000151553.16	690.847	0.00552718	0.0428794	0.739212	0.945604	FHIP2A
ENSG00000153179.14	1288.48	0.0073068	0.0348784	0.742518	0.945604	RASSF3
ENSG00000153993.14	161.955	-0.00370596	0.0447954	0.741501	0.945604	SEMA3D
ENSG00000156026.15	801.941	0.00600468	0.0419827	0.740745	0.945604	MCU
ENSG00000160633.13	2995.2	0.00729949	0.037674	0.742282	0.945604	SAFB
ENSG00000163902.12	10855.8	-0.00672108	0.0258057	0.737995	0.945604	RPN1
ENSG00000164494.12	426.414	-0.00670016	0.0407249	0.740446	0.945604	PDSS2
ENSG00000165121.13	54.2977	-0.00282397	0.0453901	0.738463	0.945604	NA
ENSG00000165714.11	99.7133	-0.00309148	0.0452767	0.742459	0.945604	BORCS5
ENSG00000167874.7	57.4582	0.00247425	0.0455435	0.741939	0.945604	TMEM88
ENSG00000167985.7	881.521	-0.00545212	0.0409532	0.742398	0.945604	SDHAF2
ENSG00000168228.16	251.291	0.00561875	0.0429974	0.738797	0.945604	ZCCHC4
ENSG00000168916.16	160.586	0.00287919	0.0453442	0.7412	0.945604	ZNF608
ENSG00000172869.15	793.103	-0.00381801	0.0443959	0.738999	0.945604	DMXL1
ENSG00000173041.12	236.481	-0.00389819	0.0445521	0.737841	0.945604	ZNF680
ENSG00000173465.8	413.378	0.0055673	0.0428251	0.73877	0.945604	ZNRD2
ENSG00000177548.13	483.195	0.00495011	0.0436819	0.738772	0.945604	RABEP2
ENSG00000178449.9	359.372	-0.00650733	0.0407199	0.742085	0.945604	COX14
ENSG00000182511.12	455.455	0.00511246	0.0433923	0.738778	0.945604	FES
ENSG00000182512.5	1655.9	0.00760287	0.0314133	0.742409	0.945604	GLRX5
ENSG00000185591.10	2938.39	-0.00747734	0.0367564	0.739215	0.945604	SP1
ENSG00000186312.11	123.096	0.00452123	0.0440467	0.741574	0.945604	CA5BP1
ENSG00000187049.11	251.885	0.00985627	0.0432537	0.741683	0.945604	TMEM216
ENSG00000188603.22	770.873	-0.00679435	0.040052	0.738983	0.945604	CLN3
ENSG00000198886.2	43267.9	-0.00439624	0.037264	0.739039	0.945604	MT-ND4
ENSG00000204120.16	2301.98	-0.0071987	0.0373235	0.742507	0.945604	GIGYF2
ENSG00000205683.12	280.982	0.00499569	0.0434992	0.74251	0.945604	DPF3
ENSG00000206440.10	72.4592	0.00387423	0.044673	0.740228	0.945604	NFKBIL1
ENSG00000211460.12	2372.38	0.00720418	0.0378994	0.742017	0.945604	TSN
ENSG00000213341.11	1506.53	-0.00715142	0.0384999	0.740914	0.945604	CHUK
ENSG00000213654.10	65.3012	-0.00109647	0.0459791	0.73836	0.945604	GPSM3
ENSG00000227124.11	140.365	-0.00447264	0.0439217	0.737831	0.945604	ZNF717
ENSG00000227565.8	72.4592	0.00387423	0.044673	0.740228	0.945604	NFKBIL1
ENSG00000234530.8	72.4592	0.00387423	0.044673	0.740228	0.945604	NFKBIL1
ENSG00000235316.1	59.8472	-0.00287599	0.0453342	0.742002	0.945604	DUSP8P5
ENSG00000236196.8	72.4592	0.00387423	0.044673	0.740228	0.945604	NFKBIL1
ENSG00000236346.8	72.4592	0.00387423	0.044673	0.740228	0.945604	NFKBIL1
ENSG00000241014.2	46.124	0.00254968	0.0455314	0.741231	0.945604	GPR199P
ENSG00000241749.4	52.7084	-0.00272468	0.0455522	0.741594	0.945604	RPSAP52
ENSG00000258818.4	114.865	0.00325092	0.045149	0.740475	0.945604	RNASE4
ENSG00000277221.2	106.273	-0.0032335	0.0451581	0.739453	0.945604	LRRC37A2
ENSG00000280689.3	99.7133	-0.00309148	0.0452767	0.742459	0.945604	BORCS5
ENSG00000070018.9	475.763	-0.00533321	0.0426253	0.745647	0.945651	LRP6
ENSG00000082212.13	1415.08	-0.00692639	0.0359556	0.744598	0.945651	ME2
ENSG00000089505.18	56.1473	0.00311889	0.0451501	0.744295	0.945651	CMTM1
ENSG00000109756.10	1231.96	0.0057517	0.0427826	0.744339	0.945651	RAPGEF2
ENSG00000111229.16	4008.69	0.00686255	0.0340882	0.742765	0.945651	ARPC3
ENSG00000111605.18	2272.38	-0.00735738	0.0353875	0.746067	0.945651	CPSF6
ENSG00000115216.14	2972.6	0.0169057	0.0334235	0.745308	0.945651	NRBP1
ENSG00000115425.14	91.7174	0.0037878	0.0446991	0.745088	0.945651	PECR
ENSG00000116809.12	737.022	-0.0059987	0.0416007	0.746035	0.945651	ZBTB17
ENSG00000116898.12	1571.01	-0.00756483	0.0349482	0.743063	0.945651	MRPS15
ENSG00000119640.9	311.38	-0.00529601	0.0418623	0.743342	0.945651	ACYP1
ENSG00000124731.13	123.071	0.00321069	0.0451108	0.745991	0.945651	TREM1
ENSG00000131508.17	2802.79	0.00743367	0.0360237	0.742799	0.945651	UBE2D2
ENSG00000133606.11	1574.35	0.00708065	0.0382906	0.745647	0.945651	MKRN1
ENSG00000133678.14	244.084	-0.00497404	0.0435577	0.745481	0.945651	TMEM254
ENSG00000135362.14	376.972	0.00399535	0.0445275	0.744315	0.945651	PRR5L
ENSG00000138834.15	1923.41	-0.00651959	0.0403697	0.742805	0.945651	MAPK8IP3
ENSG00000142396.11	824.518	-0.00563559	0.0408865	0.744696	0.945651	ERVK3-1
ENSG00000143321.19	9486.4	0.00754231	0.0330774	0.743741	0.945651	HDGF
ENSG00000143621.17	4420.42	-0.00751305	0.0307504	0.744172	0.945651	ILF2
ENSG00000146648.21	3181.32	-0.00750385	0.0312989	0.744978	0.945651	EGFR
ENSG00000147592.9	295.817	0.00522183	0.043019	0.745566	0.945651	LACTB2
ENSG00000153714.6	227.326	0.00429602	0.044216	0.74604	0.945651	LURAP1L
ENSG00000156384.15	156.172	0.00365788	0.0448114	0.744387	0.945651	SFR1
ENSG00000160271.16	479.513	-0.0045811	0.0439277	0.744397	0.945651	RALGDS
ENSG00000161958.11	50.2188	0.00241408	0.045544	0.745835	0.945651	FGF11
ENSG00000164074.17	263.047	0.00420858	0.0443456	0.743653	0.945651	ABHD18
ENSG00000166444.19	565.616	-0.00336364	0.0449659	0.743813	0.945651	DENND2B
ENSG00000168309.18	362.57	-0.00590314	0.0418622	0.745493	0.945651	FAM107A
ENSG00000168566.13	547.149	-0.00565917	0.0423736	0.744705	0.945651	SNRNP48
ENSG00000171606.18	555.214	0.00672806	0.0400439	0.743587	0.945651	ZNF274
ENSG00000172409.7	572.907	0.00725011	0.0376441	0.743075	0.945651	CLP1
ENSG00000172663.9	421.329	0.00423042	0.0442035	0.744985	0.945651	TMEM134
ENSG00000176953.13	2724.72	0.00736108	0.036615	0.743589	0.945651	NFATC2IP
ENSG00000176974.21	948.316	0.00691356	0.0393609	0.74487	0.945651	SHMT1
ENSG00000177352.10	736.079	-0.00457619	0.0413124	0.745062	0.945651	CCDC71
ENSG00000180228.14	1357.65	-0.00728279	0.0372643	0.743626	0.945651	PRKRA
ENSG00000184162.15	770.684	-0.00725088	0.0383629	0.74352	0.945651	NR2C2AP
ENSG00000188167.9	107.215	0.00393283	0.0445804	0.744623	0.945651	TMPPE
ENSG00000198026.8	639.303	0.0058403	0.041483	0.744634	0.945651	ZNF335
ENSG00000230475.9	140.173	-0.00407999	0.0444617	0.744158	0.945651	ABHD16A
ENSG00000233348.10	843.581	0.00390333	0.0445976	0.745415	0.945651	BAG6
ENSG00000235859.5	56.011	-0.0031407	0.0451445	0.745946	0.945651	NA
ENSG00000250312.8	187.695	-0.00466601	0.0438735	0.745955	0.945651	ZNF718
ENSG00000269713.9	2321.77	0.00352671	0.0450285	0.743229	0.945651	NBPF9
ENSG00000281324.3	475.763	-0.00533321	0.0426253	0.745647	0.945651	LRP6
ENSG00000283903.2	50.2188	0.00241408	0.045544	0.745835	0.945651	FGF11
ENSG00000120992.18	1689.97	-0.0068922	0.0385486	0.746392	0.945969	LYPLA1
ENSG00000032219.19	406.849	0.00406466	0.0444769	0.748238	0.946023	ARID4A
ENSG00000035928.17	2432.86	0.00571619	0.0422226	0.750177	0.946023	RFC1
ENSG00000056972.21	859.839	-0.00638809	0.0404474	0.751078	0.946023	TRAF3IP2
ENSG00000066279.19	2499.91	-0.00439347	0.0440165	0.748782	0.946023	ASPM
ENSG00000069702.11	548.193	0.00548815	0.0424992	0.74996	0.946023	TGFBR3
ENSG00000074855.11	330.012	-0.00490601	0.0431765	0.751468	0.946023	ANO8
ENSG00000083720.13	910.219	-0.00422376	0.0415283	0.750623	0.946023	OXCT1
ENSG00000091140.15	1765.38	-0.00701327	0.0375395	0.750739	0.946023	DLD
ENSG00000099904.16	1586.18	-0.00482499	0.0430567	0.748634	0.946023	ZDHHC8
ENSG00000103343.13	186.065	-0.00519898	0.0429925	0.750497	0.946023	ZNF174
ENSG00000104177.20	1043.26	-0.00679673	0.0388499	0.751626	0.946023	MYEF2
ENSG00000104835.15	268.815	0.00431291	0.0440398	0.748938	0.946023	SARS2
ENSG00000107020.10	480.991	-0.00510397	0.0426771	0.75108	0.946023	PLGRKT
ENSG00000107372.13	2489.23	0.00617261	0.0412238	0.750016	0.946023	ZFAND5
ENSG00000112033.14	1598.66	0.00739462	0.0342138	0.749635	0.946023	PPARD
ENSG00000115884.11	1844.65	-0.017876	0.0441837	0.751521	0.946023	SDC1
ENSG00000116539.14	1973.05	-0.0063477	0.0403914	0.751141	0.946023	ASH1L
ENSG00000120688.9	726.644	-0.00545561	0.0424836	0.750274	0.946023	WBP4
ENSG00000121644.19	2141.96	0.00594493	0.0368822	0.748307	0.946023	DESI2
ENSG00000121957.15	1434.44	0.00705389	0.0377113	0.748485	0.946023	GPSM2
ENSG00000122203.15	3085.69	-0.00767775	0.0323638	0.747244	0.946023	KIAA1191
ENSG00000123358.20	471.876	0.005344	0.0426296	0.750998	0.946023	NR4A1
ENSG00000124370.11	116.143	-0.00325533	0.0450278	0.749412	0.946023	MCEE
ENSG00000125257.16	1601.95	0.00642537	0.0405378	0.747785	0.946023	ABCC4
ENSG00000129680.16	973.471	-0.00485037	0.0387496	0.749774	0.946023	MAP7D3
ENSG00000132359.17	1200.12	-0.00704021	0.042405	0.747736	0.946023	RAP1GAP2
ENSG00000135241.17	1045.8	-0.00542845	0.0425455	0.74996	0.946023	PNPLA8
ENSG00000138382.15	608.352	0.005792	0.0423	0.74693	0.946023	METTL5
ENSG00000139211.7	121.364	0.00362002	0.0448018	0.747471	0.946023	AMIGO2
ENSG00000141448.11	76.2588	-0.00297744	0.0452338	0.747564	0.946023	GATA6
ENSG00000141510.18	2778.78	-0.0117248	0.035083	0.749433	0.946023	TP53
ENSG00000144118.14	1665.93	-0.00735377	0.0347212	0.750458	0.946023	RALB
ENSG00000145246.14	1821.17	-0.00709376	0.0371492	0.750498	0.946023	ATP10D
ENSG00000148396.19	3548.75	-0.00683866	0.0385009	0.748954	0.946023	SEC16A
ENSG00000151445.16	545.762	0.00547285	0.0424484	0.751331	0.946023	VIPAS39
ENSG00000153936.18	1678.84	-0.00527573	0.0407241	0.750817	0.946023	HS2ST1
ENSG00000155158.20	407.787	0.00413388	0.0441761	0.749941	0.946023	TTC39B
ENSG00000155729.13	391.266	-0.00519742	0.0429222	0.750326	0.946023	KCTD18
ENSG00000156150.9	129.672	0.0040128	0.0443967	0.749679	0.946023	ALX3
ENSG00000159214.13	85.1129	0.0034737	0.0448722	0.74992	0.946023	CCDC24
ENSG00000164053.22	643.192	0.0061868	0.040894	0.749042	0.946023	ATRIP
ENSG00000164236.12	1119.71	0.00498755	0.0359708	0.749398	0.946023	ANKRD33B
ENSG00000164327.14	863.353	0.00576072	0.0419115	0.751627	0.946023	RICTOR
ENSG00000165507.9	413.281	0.00449098	0.0439202	0.749979	0.946023	DEPP1
ENSG00000166681.14	2160.19	-0.00863621	0.0334853	0.746743	0.946023	BEX3
ENSG00000166825.15	8464.74	-0.00698126	0.0381917	0.749398	0.946023	ANPEP
ENSG00000167105.8	87.1755	-0.00309162	0.0451359	0.750333	0.946023	TMEM92
ENSG00000167771.6	60.0672	-0.00110733	0.0459595	0.751243	0.946023	RCOR2
ENSG00000168615.13	9047.15	0.00645805	0.0351144	0.751249	0.946023	ADAM9
ENSG00000169750.9	686.782	0.00628734	0.0404656	0.751616	0.946023	RAC3
ENSG00000170242.19	1894.05	0.00557994	0.0388016	0.748749	0.946023	USP47
ENSG00000171160.18	164.487	0.00298132	0.0452426	0.747059	0.946023	MORN4
ENSG00000172935.10	176.524	0.00519796	0.0430761	0.747233	0.946023	MRGPRF
ENSG00000173065.14	489.37	-0.00713288	0.0396561	0.747481	0.946023	FAM222B
ENSG00000173113.7	2386.15	0.00729161	0.0355644	0.747519	0.946023	TRMT112
ENSG00000173281.5	593.435	-0.00749844	0.0405134	0.747451	0.946023	PPP1R3B
ENSG00000177200.18	1403.96	-0.00508912	0.0428667	0.748683	0.946023	CHD9
ENSG00000179304.18	404.468	-0.00168364	0.0458059	0.74718	0.946023	FAM156B
ENSG00000179598.6	225.02	0.00504365	0.0436286	0.750959	0.946023	PLD6
ENSG00000183684.8	3097.13	0.00713657	0.0352164	0.749909	0.946023	ALYREF
ENSG00000188211.9	991.271	-0.00584908	0.0416392	0.75111	0.946023	NCR3LG1
ENSG00000188690.15	812.192	0.00676701	0.0400627	0.751459	0.946023	UROS
ENSG00000213221.5	223.599	0.00493199	0.0441787	0.749888	0.946023	DNLZ
ENSG00000231259.5	114.469	-0.00370015	0.0446628	0.746921	0.946023	ANAPC1P2
ENSG00000231608.9	83.5521	-0.00208844	0.0456686	0.748456	0.946023	TNXB
ENSG00000234046.7	325.667	-0.00356519	0.0447839	0.750136	0.946023	TRIM26
ENSG00000261740.7	392.023	0.00622375	0.0411498	0.747116	0.946023	BOLA2-SMG1P6
ENSG00000261796.1	767.424	0.00389079	0.0445397	0.74953	0.946023	ISY1-RAB43
ENSG00000274334.1	175.839	0.000391098	0.0460661	0.747738	0.946023	VASN
ENSG00000284915.3	467.632	0.00489077	0.0434497	0.749254	0.946023	TINF2
ENSG00000163739.5	961.674	-0.00516112	0.0388306	0.752285	0.946759	CXCL1
ENSG00000087301.9	740.831	0.00627763	0.0409214	0.752395	0.946803	TXNDC16
ENSG00000090889.12	2713.95	0.00713023	0.0308067	0.752505	0.946849	KIF4A
ENSG00000013275.8	591.564	0.00647147	0.0399466	0.753014	0.947029	PSMC4
ENSG00000136870.11	309.121	0.00570175	0.0418901	0.75302	0.947029	ZNF189
ENSG00000213799.13	154.507	-0.00323868	0.0450039	0.752956	0.947029	ZNF845
ENSG00000236222.8	88.2512	0.00214068	0.0456439	0.752939	0.947029	WDR46
ENSG00000281221.3	591.564	0.00647147	0.0399466	0.753014	0.947029	PSMC4
ENSG00000108344.15	3474.53	0.00673589	0.0330997	0.753293	0.947112	PSMD3
ENSG00000143217.9	96.453	0.00340538	0.0448829	0.753371	0.947112	NECTIN4
ENSG00000156831.8	513.282	-0.00584126	0.0415605	0.753199	0.947112	NSMCE2
ENSG00000172530.22	370.751	0.00481436	0.0434464	0.753383	0.947112	BANP
ENSG00000007968.7	157.692	-0.0044889	0.0434996	0.754875	0.947164	E2F2
ENSG00000034693.15	453.328	0.00427058	0.0440264	0.756311	0.947164	PEX3
ENSG00000041802.11	1726.11	-0.00682256	0.0378382	0.755163	0.947164	LSG1
ENSG00000063244.14	4910.2	-0.00752985	0.0333484	0.756833	0.947164	U2AF2
ENSG00000065485.20	1485.17	0.00662369	0.0360235	0.756709	0.947164	PDIA5
ENSG00000075568.17	653.822	0.00463899	0.04355	0.756974	0.947164	TMEM131
ENSG00000082397.18	3512.09	0.00744528	0.0336037	0.753844	0.947164	EPB41L3
ENSG00000083312.19	4401.36	0.00097569	0.0391137	0.756497	0.947164	TNPO1
ENSG00000089195.15	1252.05	-0.00665716	0.0396451	0.756116	0.947164	TRMT6
ENSG00000108306.13	404.978	-0.00411201	0.0440855	0.753968	0.947164	FBXL20
ENSG00000110427.17	357.958	-0.00545324	0.042344	0.753727	0.947164	KIAA1549L
ENSG00000125731.13	55.1752	-0.00185262	0.0457432	0.7563	0.947164	SH2D3A
ENSG00000126821.8	405.115	0.00634814	0.0401673	0.756213	0.947164	SGPP1
ENSG00000127311.10	49.3537	0.00257341	0.0454146	0.755633	0.947164	HELB
ENSG00000127511.10	1847.2	0.00097146	0.0396237	0.754808	0.947164	SIN3B
ENSG00000127952.17	454.907	-0.00627929	0.0401828	0.754626	0.947164	STYXL1
ENSG00000130939.20	1339.45	0.00681067	0.0387385	0.75407	0.947164	UBE4B
ENSG00000132793.12	244.322	0.00350917	0.0447054	0.753925	0.947164	LPIN3
ENSG00000134779.15	2753.73	-0.00560832	0.0413121	0.753959	0.947164	TPGS2
ENSG00000134824.14	11906.1	0.00738458	0.0337108	0.756072	0.947164	FADS2
ENSG00000135046.14	5049.07	-0.00699194	0.0282571	0.754185	0.947164	ANXA1
ENSG00000138381.10	1466.14	0.00675947	0.0390743	0.755881	0.947164	ASNSD1
ENSG00000140105.18	1075.48	0.00705954	0.037194	0.755961	0.947164	WARS1
ENSG00000143553.11	945.693	-0.00708288	0.0361249	0.754535	0.947164	SNAPIN
ENSG00000144642.22	274.872	-0.002872	0.0452249	0.755498	0.947164	RBMS3
ENSG00000148677.7	2258.3	0.00660779	0.034355	0.754933	0.947164	ANKRD1
ENSG00000156876.10	617.161	0.00591216	0.0411285	0.756988	0.947164	SASS6
ENSG00000160214.13	1719.92	0.00610322	0.0406468	0.756324	0.947164	RRP1
ENSG00000162910.19	532.017	0.00576335	0.0415471	0.755968	0.947164	MRPL55
ENSG00000164975.16	1523.34	0.0065435	0.0387195	0.755753	0.947164	SNAPC3
ENSG00000167333.13	350.813	0.0036666	0.0446384	0.755822	0.947164	TRIM68
ENSG00000171451.15	545.236	-0.00282489	0.0452909	0.754139	0.947164	DSEL
ENSG00000175544.14	184.434	0.0031219	0.0450655	0.756482	0.947164	CABP4
ENSG00000176986.16	3611.35	-0.00714623	0.0298884	0.756429	0.947164	SEC24C
ENSG00000183621.15	163.748	-0.00380177	0.0445335	0.756016	0.947164	ZNF438
ENSG00000198406.7	631.16	0.00425456	0.0441992	0.754465	0.947164	BZW1P2
ENSG00000198492.16	2399.59	-0.00720316	0.0341222	0.754911	0.947164	YTHDF2
ENSG00000198804.2	161663	0.00719715	0.0348511	0.755068	0.947164	MT-CO1
ENSG00000198843.14	2445.02	0.00719465	0.0365961	0.755951	0.947164	SELENOT
ENSG00000204310.13	926.615	-0.00681005	0.0382713	0.755316	0.947164	AGPAT1
ENSG00000256664.1	85.4856	-0.00218711	0.045565	0.756961	0.947164	NA
ENSG00000277072.6	47.9699	-0.00195381	0.0457033	0.755496	0.947164	STAG3L2
ENSG00000278087.4	1250.32	-0.00555457	0.042004	0.756744	0.947164	NOMO3
ENSG00000278839.4	76.2701	0.00267552	0.0453551	0.755295	0.947164	SERF1B
ENSG00000282844.2	3350.43	0.00642643	0.03907	0.755767	0.947164	ACTN4
ENSG00000282899.2	157.692	-0.0044889	0.0434996	0.754875	0.947164	E2F2
ENSG00000285281.2	405.115	0.00634814	0.0401673	0.756213	0.947164	SGPP1
ENSG00000291574.1	653.822	0.00463899	0.04355	0.756974	0.947164	TMEM131
ENSG00000010361.14	331.12	0.00478321	0.0434114	0.757372	0.947416	FUZ
ENSG00000089682.17	357.926	-0.00291193	0.0451772	0.757349	0.947416	RBM41
ENSG00000292155.1	1192.04	0.00683787	0.0375165	0.757413	0.947416	RETSAT
ENSG00000167378.10	298.481	0.00595879	0.0411355	0.75764	0.947607	IRGQ
ENSG00000005007.14	4675.06	-0.00239385	0.0369054	0.757939	0.947768	UPF1
ENSG00000159199.14	1038.72	0.00626331	0.0401072	0.757992	0.947768	ATP5MC1
ENSG00000196704.14	1399.96	-0.00668023	0.0382105	0.75795	0.947768	AMZ2
ENSG00000139620.13	869.037	0.00592101	0.0412073	0.758251	0.947946	KANSL2
ENSG00000231617.8	118.402	0.00192848	0.0457124	0.758282	0.947946	DAXX
ENSG00000189306.11	3110.57	-0.00676974	0.0379321	0.758644	0.948304	RRP7A
ENSG00000128789.22	1230.03	-0.0068016	0.0375352	0.758735	0.948325	PSMG2
ENSG00000110237.5	2117.78	0.00550228	0.0416083	0.759077	0.948442	ARHGEF17
ENSG00000115137.12	111.06	-0.00299805	0.0451097	0.759126	0.948442	DNAJC27
ENSG00000137216.19	1127.65	0.00571664	0.0414562	0.759088	0.948442	TMEM63B
ENSG00000176697.20	180.864	0.00380427	0.0433398	0.758945	0.948442	BDNF
ENSG00000071127.18	10370.4	0.00692595	0.0329958	0.759382	0.948496	WDR1
ENSG00000169718.18	2113.5	-0.00650537	0.0392629	0.759315	0.948496	DUS1L
ENSG00000186300.12	140.875	-0.00257327	0.045369	0.759391	0.948496	ZNF555
ENSG00000100726.15	1861.87	0.000903008	0.0395355	0.759559	0.94859	TELO2
ENSG00000116288.13	3490.89	-0.00815904	0.027183	0.75969	0.94859	PARK7
ENSG00000139438.6	46.2557	0.00267068	0.0453266	0.759673	0.94859	FAM222A
ENSG00000090686.16	2261.53	-0.00707659	0.0322098	0.760245	0.948819	USP48
ENSG00000113448.21	310.979	-0.00334912	0.0447885	0.760108	0.948819	PDE4D
ENSG00000125354.24	392.332	-0.00572374	0.041418	0.760027	0.948819	SEPTIN6
ENSG00000137812.21	1528.97	0.00424565	0.0434695	0.760244	0.948819	KNL1
ENSG00000144554.13	1477.26	-0.00539793	0.0420882	0.759986	0.948819	FANCD2
ENSG00000172732.12	1352.6	-0.00803047	0.0421804	0.76064	0.948971	MUS81
ENSG00000175220.12	1490.58	-0.00688719	0.0363058	0.760583	0.948971	ARHGAP1
ENSG00000250067.12	195.151	-0.00344982	0.04497	0.76045	0.948971	YJEFN3
ENSG00000277161.2	307.446	0.00310508	0.0448986	0.760665	0.948971	PIGW
ENSG00000107874.11	1352.9	-0.00682539	0.0367752	0.760808	0.949019	CUEDC2
ENSG00000288620.1	45.732	0.00245107	0.0454431	0.760852	0.949019	NA
ENSG00000198455.5	401.032	0.00602192	0.0403796	0.760957	0.949057	ZXDB
ENSG00000067955.15	4460.47	0.00582908	0.0354912	0.761268	0.949073	CBFB
ENSG00000146676.10	2203.03	-0.00696227	0.0365979	0.761201	0.949073	PURB
ENSG00000158825.6	231.546	0.00511591	0.0425359	0.761176	0.949073	CDA
ENSG00000198093.11	119.483	-0.00301364	0.0450762	0.761221	0.949073	ZNF649
ENSG00000006704.11	764.386	0.00476389	0.0432304	0.761362	0.949098	GTF2IRD1
ENSG00000024048.11	936.084	-0.00618844	0.0397614	0.76198	0.949165	UBR2
ENSG00000055070.17	174.538	-0.00318959	0.0449295	0.762319	0.949165	SZRD1
ENSG00000066739.12	833.085	-0.00477135	0.0428594	0.762044	0.949165	ATG2B
ENSG00000077264.17	145.508	0.00319724	0.0449377	0.762501	0.949165	PAK3
ENSG00000099899.16	1209.71	-0.00528963	0.042253	0.762546	0.949165	TRMT2A
ENSG00000101246.20	1084.42	-0.00537406	0.0421523	0.762251	0.949165	ARFRP1
ENSG00000101421.4	2981.95	-0.0145775	0.0316081	0.762166	0.949165	CHMP4B
ENSG00000106246.18	568.673	0.00438364	0.0439701	0.762383	0.949165	PTCD1
ENSG00000106688.12	92.9646	-0.00300882	0.0450652	0.762569	0.949165	SLC1A1
ENSG00000117650.13	1092.96	0.00629689	0.0395231	0.762693	0.949165	NEK2
ENSG00000122033.15	501.242	-0.00478116	0.0431581	0.762025	0.949165	MTIF3
ENSG00000134899.24	937.578	0.00535364	0.0423949	0.761968	0.949165	ERCC5
ENSG00000141068.16	727.433	0.00517762	0.0424351	0.762243	0.949165	KSR1
ENSG00000164509.16	341.768	-0.00296434	0.0450818	0.762755	0.949165	IL31RA
ENSG00000167642.13	91.553	0.00276674	0.0452506	0.761652	0.949165	SPINT2
ENSG00000177125.6	511.868	0.00564503	0.0414232	0.762526	0.949165	ZBTB34
ENSG00000185219.18	1257.5	-0.00547734	0.0377004	0.762611	0.949165	ZNF445
ENSG00000284454.2	355.862	-0.00435371	0.0437803	0.761986	0.949165	NA
ENSG00000137955.16	1380.58	-0.00669257	0.0373534	0.762867	0.949212	RABGGTB
ENSG00000164898.13	169.811	-0.00390391	0.044255	0.763309	0.949662	FMC1
ENSG00000170471.15	2034.85	0.00696893	0.0340055	0.763378	0.949662	RALGAPB
ENSG00000168701.19	593.751	0.00636882	0.0393765	0.763604	0.94985	TMEM208
ENSG00000010327.10	1717.44	-0.00524706	0.042272	0.764089	0.949935	STAB1
ENSG00000021574.14	634.727	-0.00738503	0.0407308	0.763759	0.949935	SPAST
ENSG00000088179.9	433.076	-0.00187584	0.0456941	0.764223	0.949935	PTPN4
ENSG00000088325.16	6008.21	0.00686082	0.025214	0.76531	0.949935	TPX2
ENSG00000096717.12	976.392	0.00592973	0.0405596	0.764817	0.949935	SIRT1
ENSG00000104946.14	450.816	0.00602692	0.0408332	0.764291	0.949935	TBC1D17
ENSG00000106268.16	869.428	0.00665725	0.0372354	0.765156	0.949935	NUDT1
ENSG00000108671.11	3406.07	0.00646726	0.0365217	0.764379	0.949935	PSMD11
ENSG00000124813.23	356.993	0.00332045	0.0447822	0.76508	0.949935	RUNX2
ENSG00000128487.19	602.664	0.00543174	0.0418652	0.764515	0.949935	SPECC1
ENSG00000158769.18	1014.13	0.00394952	0.0439509	0.764362	0.949935	F11R
ENSG00000160789.24	11532	-0.00643791	0.0377836	0.764766	0.949935	LMNA
ENSG00000162367.12	246.302	-0.00252124	0.0453609	0.764963	0.949935	TAL1
ENSG00000164715.6	1095.42	0.00481951	0.0419246	0.764998	0.949935	LMTK2
ENSG00000167325.15	5959.62	-0.00689854	0.0370669	0.764353	0.949935	RRM1
ENSG00000184254.17	124.342	-0.00291735	0.0450643	0.764281	0.949935	ALDH1A3
ENSG00000188419.14	926.302	-0.00411807	0.0439122	0.765005	0.949935	CHM
ENSG00000198707.17	609.609	-0.00297475	0.045146	0.764809	0.949935	CEP290
ENSG00000229524.10	1075.1	-0.00367024	0.0444507	0.763939	0.949935	BAG6
ENSG00000255302.5	2815.63	0.00635863	0.0389757	0.764742	0.949935	EID1
ENSG00000275111.5	165.128	-0.00433707	0.0436532	0.765226	0.949935	ZNF2
ENSG00000275835.5	440.017	-0.00473716	0.043158	0.765285	0.949935	TUBGCP5
ENSG00000015153.15	383.631	0.00339881	0.0447089	0.765648	0.949985	YAF2
ENSG00000157593.20	2656.86	0.00688942	0.0350672	0.765611	0.949985	SLC35B2
ENSG00000171105.14	451.11	0.00305399	0.0451723	0.765583	0.949985	INSR
ENSG00000176624.12	1192.9	-0.00533102	0.0419589	0.765554	0.949985	MEX3C
ENSG00000007392.17	1033.82	-0.00584365	0.0406219	0.766418	0.950013	LUC7L
ENSG00000066379.15	226.352	0.0030218	0.0450296	0.76639	0.950013	POLR1H
ENSG00000072609.18	972.961	0.00562822	0.0412589	0.766485	0.950013	CHFR
ENSG00000109854.14	1208.18	0.00602843	0.0400386	0.766516	0.950013	HTATIP2
ENSG00000110583.13	784.102	0.00385004	0.0439323	0.766862	0.950013	NAA40
ENSG00000111364.16	994.479	-0.00639022	0.0384481	0.766692	0.950013	DDX55
ENSG00000112787.14	1227.54	-0.00387912	0.0442126	0.766863	0.950013	FBRSL1
ENSG00000116001.17	1898.86	-0.0065309	0.0424215	0.766072	0.950013	TIA1
ENSG00000119203.14	1335.44	0.00547134	0.0416913	0.765855	0.950013	CPSF3
ENSG00000148335.15	1373.9	-0.00683458	0.0352017	0.765909	0.950013	NTMT1
ENSG00000152939.17	111.139	-0.00251012	0.0453622	0.766175	0.950013	MARVELD2
ENSG00000158161.16	1167.11	-0.00560461	0.0413128	0.766393	0.950013	EYA3
ENSG00000177311.12	5108.64	-0.0062181	0.038995	0.766795	0.950013	ZBTB38
ENSG00000197712.12	1548.22	0.00613186	0.038756	0.766419	0.950013	FAM114A1
ENSG00000197912.16	2472.31	-0.00520341	0.042243	0.765864	0.950013	SPG7
ENSG00000280670.3	66.4857	-0.00255978	0.0453319	0.766579	0.950013	CCDC163
ENSG00000003393.16	1403.66	-0.00554602	0.0402896	0.770923	0.950016	ALS2
ENSG00000010810.18	1385.02	-0.00582858	0.0403426	0.769329	0.950016	FYN
ENSG00000053371.13	1655.39	0.00158439	0.0381476	0.770432	0.950016	AKR7A2
ENSG00000056558.11	300.897	0.00461696	0.0431789	0.769539	0.950016	TRAF1
ENSG00000085760.15	870.529	0.00423848	0.039627	0.769282	0.950016	MTIF2
ENSG00000088727.14	97.6591	0.0027623	0.0451531	0.772254	0.950016	KIF9
ENSG00000088970.16	254.765	-0.00387651	0.0441176	0.771281	0.950016	KIZ
ENSG00000089177.20	274.172	0.00516364	0.0420583	0.771654	0.950016	KIF16B
ENSG00000099364.18	1083.93	-0.00232578	0.0454423	0.768716	0.950016	FBXL19
ENSG00000100403.12	4680.01	-0.00855445	0.0344303	0.770168	0.950016	ZC3H7B
ENSG00000100445.18	1013.54	-0.00655061	0.0377709	0.77168	0.950016	SDR39U1
ENSG00000100852.14	1306.46	0.0058492	0.0412818	0.768659	0.950016	ARHGAP5
ENSG00000101294.19	2662.68	-0.00637968	0.0375936	0.771036	0.950016	HM13
ENSG00000104549.12	2093.6	0.00677172	0.0386736	0.772149	0.950016	SQLE
ENSG00000105171.10	842.35	0.00471832	0.0430364	0.769165	0.950016	POP4
ENSG00000106665.16	1132.9	0.00626579	0.0374979	0.770825	0.950016	CLIP2
ENSG00000107719.10	104.281	-0.00273833	0.0451655	0.771613	0.950016	PALD1
ENSG00000107779.15	1425.49	0.00657762	0.0365071	0.7683	0.950016	BMPR1A
[truncated: 17,219,843 more chars]
