## Supplementary Table 6 for "Age-related microbiome metabolites alter RNA splicing and chromatin accessibility in the brain"

### Sheet: Palmitate
ensembl_gene_id	baseMean	log2FoldChange	lfcSE	pvalue	padj	external_gene_name	entrezgene_id
ENSG00000198786	19541.1	-1.77065	0.0687776	1.8108e-147	1.40283e-143	MT-ND5	4540
ENSG00000198695	5665.91	-2.22046	0.0970076	2.19091e-117	8.48647e-114	MT-ND6	4541
ENSG00000123384	3232.02	-1.76477	0.104791	5.87857e-65	6.5059e-62	LRP1	4035
ENSG00000120129	3552.58	1.13332	0.0862889	2.15728e-40	5.96873e-38	DUSP1	1843
ENSG00000127922	1104.53	0.682141	0.0703985	5.69808e-23	5.4836e-21	SEM1	7979
ENSG00000127184	3611.71	0.670839	0.0694446	7.99028e-23	7.45792e-21	COX7C	1350
ENSG00000177169	965.039	-1.19741	0.128403	7.12809e-22	5.90602e-20	ULK1	8408
ENSG00000136810	3918.76	0.640415	0.0685039	1.69751e-21	1.37703e-19	TXN	7295
ENSG00000168653	2362.51	0.649134	0.0699827	3.29334e-21	2.51365e-19	NDUFS5	4725
ENSG00000041357	3896.37	0.554189	0.0600123	6.13769e-21	4.52845e-19	PSMA4	5685
ENSG00000143947	13808.5	0.64114	0.0706667	2.2269e-20	1.53349e-18	RPS27A	6233
ENSG00000184076	1557.4	0.660572	0.073491	4.56266e-20	3.07365e-18	UQCR10	29796
ENSG00000198938	79953.4	0.520735	0.05841	1.1024e-19	7.0874e-18	MT-CO3	4514
ENSG00000110046	983.936	-1.20994	0.142457	1.31191e-18	7.47306e-17	ATG2A	23130
ENSG00000288516	1276.18	-0.859011	0.10253	5.45482e-18	2.93462e-16	PRKACA	5566
ENSG00000136521	1631.25	0.715643	0.0853741	8.3458e-18	4.42842e-16	NDUFB5	4711
ENSG00000167863	2397.6	0.663275	0.0799536	1.9649e-17	9.78913e-16	ATP5PD	10476
ENSG00000198888	21772.8	-0.764976	0.0956486	1.55184e-16	6.66044e-15	MT-ND1	4535
ENSG00000096433	4496.33	-0.663145	0.0838283	3.9001e-16	1.61572e-14	ITPR3	3710
ENSG00000184371	1716.76	-0.788219	0.101403	8.73555e-16	3.48837e-14	CSF1	1435
ENSG00000161202	2137.36	-0.630947	0.0807445	9.3247e-16	3.71406e-14	DVL3	1857
ENSG00000241837	3203.79	0.537031	0.0685302	1.14714e-15	4.51112e-14	ATP5PO	539
ENSG00000156467	2664.27	0.931585	0.122012	2.61054e-15	9.76996e-14	UQCRB	7381
ENSG00000109320	1590.32	-0.492194	0.0636569	2.76596e-15	1.03019e-13	NFKB1	4790
ENSG00000143933	12765.6	0.500169	0.0655718	6.64639e-15	2.37827e-13	CALM2	805
ENSG00000008018	3185.42	0.500414	0.0661993	1.12611e-14	3.90333e-13	PSMB1	5689
ENSG00000107984	355.149	1.517	0.206961	1.78936e-14	6.01394e-13	DKK1	22943
ENSG00000173660	2386.31	0.637597	0.0861577	2.53335e-14	8.38711e-13	UQCRH	7388
ENSG00000281013	1510.65	0.611317	0.0837012	5.583e-14	1.74754e-12	NDUFA6	4700
ENSG00000164405	1784.48	0.595569	0.0822671	9.45625e-14	2.90129e-12	UQCRQ	27089
ENSG00000164258	1112.39	0.619267	0.0860679	1.21659e-13	3.7106e-12	NDUFS4	4724
ENSG00000100902	3153.19	0.549368	0.0764796	1.65355e-13	4.90805e-12	PSMA6	5687
ENSG00000165629	2871.14	0.558367	0.0787428	3.08203e-13	8.85955e-12	ATP5F1C	509
ENSG00000184752	1044.57	0.52705	0.0753702	6.84589e-13	1.8975e-11	NDUFA12	55967
ENSG00000115233	2207.67	0.453032	0.0670483	4.49207e-12	1.10476e-10	PSMD14	10213
ENSG00000204370	2149.6	0.473242	0.0706308	6.2301e-12	1.49426e-10	SDHD	6392
ENSG00000116459	3132.95	0.603278	0.0914354	8.36008e-12	1.96557e-10	ATP5PB	515
ENSG00000100764	2546.08	0.509749	0.0786483	2.41765e-11	5.29831e-10	PSMC1	5700
ENSG00000154723	1123.33	0.489362	0.0755073	2.49829e-11	5.45959e-10	ATP5PF	522
ENSG00000198840	8313.59	0.457944	0.0706834	2.99148e-11	6.47346e-10	MT-ND3	4537
ENSG00000131143	6776.79	0.451665	0.0703537	4.41147e-11	9.33761e-10	COX4I1	1327
ENSG00000143252	1831.91	0.437699	0.0682023	4.65978e-11	9.81565e-10	SDHC	6391
ENSG00000072062	1135.25	-0.632578	0.101506	7.44946e-11	1.52473e-09	PRKACA	5566
ENSG00000065518	1625.08	0.592974	0.0961155	1.41704e-10	2.74444e-09	NDUFB4	4710
ENSG00000111640	121825	0.520108	0.0844028	1.56661e-10	3.02279e-09	GAPDH	2597
ENSG00000116288	3886.6	0.507101	0.0827342	2.37801e-10	4.46064e-09	PARK7	11315
ENSG00000126267	1182.34	0.481733	0.0789634	3.02037e-10	5.57115e-09	COX6B1	1340
ENSG00000129084	3364.6	0.348957	0.056532	3.12812e-10	5.75484e-09	PSMA1	5682
ENSG00000111775	2975.72	0.516045	0.0854227	3.90151e-10	7.01275e-09	COX6A1	1337
ENSG00000173039	2122.26	-0.527566	0.0883148	5.17225e-10	9.03482e-09	RELA	5970
ENSG00000119421	1264.58	0.605379	0.102043	5.94335e-10	1.02546e-08	NDUFA8	4702
ENSG00000078668	2598.52	0.428787	0.0714614	6.60704e-10	1.12707e-08	VDAC3	7419
ENSG00000221983	9411.87	0.44191	0.0739645	7.68393e-10	1.28847e-08	UBA52	7311
ENSG00000125356	776.161	0.719901	0.123208	7.83915e-10	1.31308e-08	NDUFA1	4694
ENSG00000135940	941.819	0.562084	0.0952185	7.98039e-10	1.33385e-08	COX5B	1329
ENSG00000070770	1960.09	-0.523018	0.0886956	8.32997e-10	1.3863e-08	CSNK2A2	1459
ENSG00000124172	2506.29	0.743116	0.128083	9.68136e-10	1.58064e-08	ATP5F1E	514
ENSG00000198886	41887.1	-0.542963	0.0927113	9.95018e-10	1.61941e-08	MT-ND4	4538
ENSG00000142168	3255.2	0.513961	0.0873177	1.03351e-09	1.67853e-08	SOD1	6647
ENSG00000136930	3532.37	0.452495	0.0764573	1.03668e-09	1.68191e-08	PSMB7	5695
ENSG00000149782	1403.08	-0.455242	0.0772728	1.11267e-09	1.79955e-08	PLCB3	5331
ENSG00000185950	147.794	-1.08601	0.193203	1.41977e-09	2.26083e-08	IRS2	8660
ENSG00000156587	2605.87	0.445866	0.0759639	1.4523e-09	2.30553e-08	UBE2L6	9246
ENSG00000164919	1802.58	0.661753	0.115197	1.60627e-09	2.53955e-08	COX6C	1345
ENSG00000170315	15907.9	0.372826	0.0636286	1.9911e-09	3.09741e-08	UBB	7314
ENSG00000186318	1634.82	-0.547038	0.0955175	2.13853e-09	3.31343e-08	BACE1	23621
ENSG00000154518	2536.6	0.48478	0.0848327	3.13912e-09	4.72209e-08	ATP5MC3	518
ENSG00000174437	9234.83	-0.454562	0.079724	3.24931e-09	4.87838e-08	ATP2A2	488
ENSG00000103035	2648.18	0.423747	0.0738789	3.41721e-09	5.10572e-08	PSMD7	5713
ENSG00000172115	3927.11	0.456822	0.0819432	7.50673e-09	1.06413e-07	CYCS	54205
ENSG00000135390	4352.1	0.519141	0.0937304	7.78211e-09	1.09914e-07	ATP5MC2	517
ENSG00000106588	2914.32	0.552151	0.101381	1.19883e-08	1.64377e-07	PSMA2	5683
ENSG00000178607	614.322	-0.962114	0.183367	1.22012e-08	1.67149e-07	ERN1	2081
ENSG00000123416	49868.2	0.31983	0.0583308	2.11293e-08	2.77203e-07	TUBA1B	10376
ENSG00000139180	1817.16	0.472121	0.0877031	2.14096e-08	2.79933e-07	NDUFA9	4704
ENSG00000166136	1930.69	0.506152	0.0943562	2.14e-08	2.79933e-07	NDUFB8	4714
ENSG00000165264	1044.8	0.502027	0.0936846	2.22746e-08	2.90258e-07	NDUFB6	4712
ENSG00000117118	1579.09	0.404831	0.0752981	2.84356e-08	3.6232e-07	SDHB	6390
ENSG00000125538	231.555	0.849923	0.166234	3.69786e-08	4.62426e-07	IL1B	3553
ENSG00000105647	1605.55	-0.531487	0.102287	4.38515e-08	5.38379e-07	PIK3R2	5296
ENSG00000100804	2422.04	0.426107	0.0819242	6.89208e-08	8.18917e-07	PSMB5	5693
ENSG00000162337	3969.96	-0.617864	0.122893	7.72028e-08	9.06197e-07	LRP5	4041
ENSG00000112695	2143.88	0.498366	0.0980567	1.00503e-07	1.15519e-06	COX7A2	1347
ENSG00000128271	188.871	-0.991846	0.205952	1.13709e-07	1.29165e-06	ADORA2A	135
ENSG00000140740	2974.77	0.373894	0.073053	1.29292e-07	1.44849e-06	UQCRC2	7385
ENSG00000005022	8055.03	0.258094	0.04978	1.39689e-07	1.55708e-06	SLC25A5	292
ENSG00000099795	1248.99	0.473688	0.0962262	2.46956e-07	2.62617e-06	NDUFB7	4713
ENSG00000152234	6955.05	0.332826	0.0652813	3.24109e-07	3.37483e-06	ATP5F1A	498
ENSG00000115944	2101.29	0.421545	0.0862952	3.57491e-07	3.67305e-06	COX7A2L	9167
ENSG00000178127	1239.79	0.441346	0.0906756	3.6565e-07	3.75191e-06	NDUFV2	4729
ENSG00000015475	1337.5	0.542938	0.114345	4.7268e-07	4.7464e-06	BID	637
ENSG00000151366	2067.83	0.463567	0.0974563	5.90125e-07	5.82382e-06	NDUFC2	4718
ENSG00000131174	1006.77	0.678302	0.146928	6.24417e-07	6.11936e-06	COX7B	1349
ENSG00000128609	1302.36	0.523758	0.112537	7.92428e-07	7.64025e-06	NDUFA5	4698
ENSG00000165916	4367.01	0.298884	0.0619969	7.93356e-07	7.64444e-06	PSMC3	5702
ENSG00000147684	1625.6	0.454139	0.0972036	9.19848e-07	8.72223e-06	NDUFB9	4715
ENSG00000100219	3603.26	0.332216	0.0709541	1.38103e-06	1.25943e-05	XBP1	7494
ENSG00000267855	903.944	0.48896	0.107685	1.5184e-06	1.37098e-05	NDUFA7	4701
ENSG00000275903	383.278	0.756331	0.173734	1.80447e-06	1.59854e-05	PSMB3	5691
ENSG00000119013	683.714	0.533482	0.119311	1.81268e-06	1.6049e-05	NDUFB3	4709
ENSG00000023287	1387.92	0.637581	0.145317	2.02491e-06	1.77354e-05	RB1CC1	9821
ENSG00000109390	971.311	0.41609	0.0921538	2.21447e-06	1.92759e-05	NDUFC1	4717
ENSG00000198793	2571.65	-0.354583	0.07835	2.51303e-06	2.15956e-05	MTOR	2475
ENSG00000174996	1536.45	-0.449202	0.102445	3.30947e-06	2.77773e-05	KLC2	64837
ENSG00000124181	2196.89	-0.456768	0.104468	3.39721e-06	2.8406e-05	PLCG1	5335
ENSG00000196230	28997.4	0.261351	0.0578638	4.24336e-06	3.48604e-05	TUBB	203068
ENSG00000090266	1340.74	0.453124	0.104326	4.29582e-06	3.52539e-05	NDUFB2	4708
ENSG00000189221	1366.24	0.38521	0.0884342	5.21524e-06	4.20859e-05	MAOA	4128
ENSG00000147123	1920.91	0.44288	0.103193	5.63852e-06	4.53128e-05	NDUFB11	54539
ENSG00000221823	2406.27	-0.295214	0.0671987	6.12734e-06	4.86357e-05	PPP3R1	5534
ENSG00000065135	2787.57	0.421806	0.0986512	6.56219e-06	5.15218e-05	GNAI3	2773
ENSG00000198833	2714.54	0.39322	0.0917492	6.95719e-06	5.40595e-05	UBE2J1	51465
ENSG00000148572	832.615	0.370906	0.0863515	7.13167e-06	5.5249e-05	NRBF2	29982
ENSG00000161509	119.799	-0.80759	0.205399	8.89989e-06	6.70695e-05	GRIN2C	2905
ENSG00000100567	2243.23	0.382249	0.0903113	9.18873e-06	6.90112e-05	PSMA3	5684
ENSG00000159377	4874.58	0.338614	0.0794333	9.50376e-06	7.11015e-05	PSMB4	5692
ENSG00000198838	40.9469	-2.09958	0.589551	1.03686e-05	7.71246e-05	RYR3	6263
ENSG00000186010	2427.47	0.466901	0.11331	1.09269e-05	8.08121e-05	NDUFA13	51079
ENSG00000099341	2808.59	0.319465	0.0757501	1.25258e-05	9.12867e-05	PSMD8	5714
ENSG00000101182	5369.36	0.386287	0.0932499	1.34572e-05	9.72965e-05	PSMA7	5688
ENSG00000010256	4907.82	0.346332	0.0840304	1.66779e-05	0.000117833	UQCRC1	7384
ENSG00000004779	1486.32	0.302898	0.0730334	1.82326e-05	0.000127308	NDUFAB1	4706
ENSG00000213585	5239.7	0.234199	0.0557982	1.84857e-05	0.000128815	VDAC1	7416
ENSG00000169100	5358.63	0.413904	0.1022	1.87971e-05	0.000130602	SLC25A6	293
ENSG00000100519	2014.37	0.350121	0.0855053	1.88859e-05	0.000131111	PSMC6	5706
ENSG00000072506	1865.47	0.301928	0.0729561	1.89191e-05	0.000131273	HSD17B10	3028
ENSG00000212907	3506.55	-0.506575	0.13179	2.68795e-05	0.000180134	MT-ND4L	4539
ENSG00000087191	3221.15	0.256427	0.0625505	2.70256e-05	0.000180957	PSMC5	5705
ENSG00000115266	391.915	-0.611906	0.164361	3.01241e-05	0.000199719	APC2	10297
ENSG00000126067	3208.17	0.263519	0.06489	3.15715e-05	0.00020798	PSMB2	5690
ENSG00000189043	1834.3	0.425987	0.109745	3.454e-05	0.000225048	NDUFA4	4697
ENSG00000167552	1377.19	0.340886	0.0867298	3.90205e-05	0.000250553	TUBA1A	7846
ENSG00000116044	3027.37	0.359736	0.0925902	4.42838e-05	0.00027994	NFE2L2	4780
ENSG00000183648	378.635	0.63112	0.173811	4.75625e-05	0.000298959	NDUFB1	4707
ENSG00000292058	1427.22	0.354359	0.0919418	5.07498e-05	0.00031668	NDUFA11	126328
ENSG00000141510	2036.05	-0.288622	0.074887	6.25467e-05	0.000381234	TP53	7157
ENSG00000174886	1440.85	0.342176	0.0909227	7.6108e-05	0.000452328	NDUFA11	126328
ENSG00000159199	1038.89	0.399887	0.108488	8.28378e-05	0.000487278	ATP5MC1	516
ENSG00000159352	3416.49	0.288243	0.0761854	8.7356e-05	0.00051056	PSMD4	5710
ENSG00000078061	1112.2	-0.422796	0.117878	0.000100021	0.000576107	ARAF	369
ENSG00000169021	1399.73	0.301129	0.08217	0.000132237	0.000739667	UQCRFS1	7386
ENSG00000087460	15042	-0.2916	0.0796765	0.000134402	0.000750425	GNAS	2778
ENSG00000142507	2326.03	0.368213	0.103627	0.000156266	0.000859493	PSMB6	5694
ENSG00000105464	19.4199	-1.53446	0.517875	0.000159988	0.000879026	GRIN2D	2906
ENSG00000127540	1253.02	0.537443	0.160917	0.000182139	0.000978864	UQCR11	10975
ENSG00000176340	3023.87	0.388861	0.112387	0.00020375	0.00108185	COX8A	1351
ENSG00000168040	879.435	0.296256	0.0835512	0.00021135	0.00111649	FADD	8772
ENSG00000182179	1630.87	-0.366756	0.106154	0.00021194	0.00111884	UBA7	7318
ENSG00000131495	1462.66	0.405419	0.120185	0.000260899	0.00134701	NDUFA2	4695
ENSG00000163636	1923.67	0.241837	0.0686459	0.000282484	0.00144259	PSMD6	9861
ENSG00000165637	3853.42	0.229628	0.0649999	0.000284048	0.00144962	VDAC2	7417
ENSG00000130414	1858.47	0.219705	0.0626544	0.000322963	0.00162467	NDUFA10	4705
ENSG00000102882	2062.19	0.284125	0.0826295	0.000332003	0.00166528	MAPK3	5595
ENSG00000164885	316.844	0.444075	0.139307	0.000421258	0.00204607	CDK5	1020
ENSG00000213923	3801.39	-0.275377	0.0816126	0.000422911	0.00205153	CSNK1E	1454
ENSG00000206406	437.393	-0.560699	0.186681	0.000451926	0.00217323	CSNK2B	1460
ENSG00000185627	2466.7	0.230464	0.0677043	0.000456133	0.00219006	PSMD13	5719
ENSG00000213619	1233.64	0.272063	0.0809073	0.000456419	0.00219075	NDUFS3	4722
ENSG00000198712	66313.6	0.264807	0.0793492	0.000482344	0.00229952	MT-CO2	4513
ENSG00000143106	2333.16	0.348002	0.106936	0.000499772	0.00237021	PSMA5	5686
ENSG00000108344	3371.76	-0.199414	0.0589226	0.000517413	0.0024434	PSMD3	5709
ENSG00000173692	3997.06	0.253054	0.0758952	0.000530573	0.00249641	PSMD1	5707
ENSG00000213281	2828.64	0.397629	0.125737	0.00056363	0.00262801	NRAS	4893
ENSG00000100348	1361.14	0.287958	0.0879573	0.000591617	0.00273678	TXN2	25828
ENSG00000143570	2749.92	0.282164	0.0870504	0.000677179	0.00307689	SLC39A1	27173
ENSG00000205155	307.832	0.411442	0.133455	0.000682688	0.00310011	PSENEN	55851
ENSG00000179091	3180.01	0.341543	0.108971	0.000771966	0.00342999	CYC1	1537
ENSG00000158864	2311.33	0.237476	0.0735201	0.000818268	0.0036077	NDUFS2	4720
ENSG00000080815	2877.45	0.232094	0.0729222	0.000992641	0.00426393	PSEN1	5663
ENSG00000007171	7.63054	-3.06317	1.23847	0.00107264	0.00455205	NOS2	4843
ENSG00000258947	1609.37	-0.284312	0.0921542	0.00110001	0.00465162	TUBB3	10381
ENSG00000002330	923.363	0.310197	0.101108	0.0011022	0.00465707	BAD	572
ENSG00000134001	4023.8	0.346478	0.115085	0.00112498	0.0047378	EIF2S1	1965
ENSG00000224774	398.004	-0.527386	0.195734	0.00128553	0.00530721	CSNK2B	1460
ENSG00000026103	1043.09	0.429409	0.155904	0.00178229	0.00701238	FAS	355
ENSG00000159593	1207.91	0.320403	0.110563	0.00180657	0.00709711	NAE1	8883
ENSG00000198668	9838.9	0.188986	0.0625967	0.00196895	0.00763836	CALM1	801
ENSG00000110955	12727.5	0.169401	0.0565379	0.00223068	0.0084836	ATP5F1B	506
ENSG00000127955	1124.22	0.340087	0.121431	0.00224198	0.00851612	GNAI1	2770
ENSG00000055332	4377.65	-0.40821	0.154075	0.00240335	0.00905141	EIF2AK2	5610
ENSG00000103126	1246.05	-0.306786	0.109501	0.00246005	0.00922904	AXIN1	8312
ENSG00000140990	667.721	0.284058	0.0998794	0.00247773	0.00928705	NDUFB10	4716
ENSG00000165806	1224.51	0.244497	0.084999	0.00259528	0.00966383	CASP7	840
ENSG00000023228	1311.71	0.258809	0.091079	0.00272726	0.0100802	NDUFS1	4719
ENSG00000168280	34.5357	-0.783555	0.388405	0.00327575	0.0117351	KIF5C	3800
ENSG00000183311	416.509	0.405213	0.157598	0.00330636	0.0118225	TUBB	203068
ENSG00000169032	3200.58	0.176572	0.0624714	0.00384612	0.0133974	MAP2K1	5604
ENSG00000283900	63.9682	-0.901693	0.534982	0.00413828	0.0142962	TPTEP2-CSNK1E	102800317
ENSG00000105221	1803.32	-0.287437	0.108754	0.00426933	0.0146769	AKT2	208
ENSG00000204435	805.722	-0.437698	0.186673	0.004694	0.0159005	CSNK2B	1460
ENSG00000066739	762.569	-0.538246	0.254536	0.00519882	0.0173488	ATG2B	55102
ENSG00000164930	3174.41	0.265651	0.103805	0.00620343	0.0201712	FZD6	8323
ENSG00000164305	3291.52	0.283349	0.112735	0.00651546	0.0210533	CASP3	836
ENSG00000196549	4907.32	0.345545	0.144477	0.00698534	0.0223803	MME	4311
ENSG00000127824	652.289	0.283767	0.114325	0.00709051	0.0226563	TUBA4A	7277
ENSG00000162736	3219.42	-0.134539	0.0518387	0.00821602	0.0257326	NCSTN	23385
ENSG00000141424	2066.37	0.254328	0.106366	0.0102707	0.0310745	SLC39A6	25800
ENSG00000004975	1919.95	-0.211242	0.0884428	0.0118076	0.0349936	DVL2	1856
ENSG00000273642	38.1839	0.536545	0.304747	0.0119061	0.0351846	NDUFA3	4696
ENSG00000137841	37.3136	-0.640026	0.826284	0.0135342	0.0391439	PLCB2	5330
ENSG00000175197	923.114	-0.218339	0.0942121	0.0137661	0.0397487	DDIT3	1649
ENSG00000184702	47.6619	-0.569101	0.393384	0.0148888	0.0423909	SEPTIN5	5413
ENSG00000076984	1242.69	-0.196442	0.0855286	0.0158527	0.0447155	MAP2K7	5609
ENSG00000108379	82.5026	-0.49971	0.3209	0.0173627	0.0483236	WNT3	7473
ENSG00000115317	667.026	0.272817	0.127955	0.0181437	0.050106	HTRA2	27429
ENSG00000126214	1457.74	-0.22417	0.101943	0.0183389	0.0505593	KLC1	3831
ENSG00000114353	14076.3	0.149587	0.0661738	0.0202317	0.0548217	GNAI2	2771
ENSG00000156026	969.038	0.200659	0.09144	0.0205824	0.0555485	MCU	90550
ENSG00000165915	1653.57	-0.210941	0.0976766	0.0212394	0.0570237	SLC39A13	91252
ENSG00000186868	14.9275	-0.442089	0.681657	0.0224047	0.0596254	MAPT	4137
ENSG00000277791	2322.8	0.220048	0.103297	0.0225988	0.0601006	PSMB3	5691
ENSG00000115310	10763.8	-0.122908	0.0557025	0.0245412	0.0642409	RTN4	57142
ENSG00000117362	3639.81	0.163769	0.075553	0.0245606	0.0642795	APH1A	51107
ENSG00000185651	3027.79	0.230043	0.111173	0.0251381	0.0654496	UBE2L3	7332
ENSG00000078142	1182.17	0.291425	0.148011	0.0264364	0.0682449	PIK3C3	5289
ENSG00000145675	792.372	-0.354747	0.20867	0.028397	0.072318	PIK3R1	5295
ENSG00000116688	3621.34	-0.145279	0.0684623	0.0287281	0.0729699	MFN2	9927
ENSG00000104635	2148.53	-0.148301	0.0702661	0.0298336	0.075198	SLC39A14	23516
ENSG00000173175	19.2075	-0.375164	0.56626	0.0317535	0.0793017	ADCY5	111
ENSG00000109339	33.2937	-0.449491	0.385087	0.0333707	0.0824128	MAPK10	5602
ENSG00000169047	595.844	-0.29083	0.166477	0.036643	0.0887936	IRS1	3667
ENSG00000150991	32788.5	0.110793	0.0528595	0.0378304	0.0910021	UBC	7316
ENSG00000110717	1751.87	0.198075	0.102179	0.0382316	0.0917393	NDUFS8	4728
ENSG00000184787	1479.41	-0.221926	0.118075	0.0385952	0.0924217	UBE2G2	7327
ENSG00000158828	1502.4	0.199197	0.104597	0.0411084	0.0973458	PINK1	65018

### Sheet: TMAO
ensembl_gene_id	baseMean	log2FoldChange	lfcSE	pvalue	padj	external_gene_name	entrezgene_id
ENSG00000198840	8469	-0.629263	0.064915	1.60776e-23	2.04427e-19	MT-ND3	4537
ENSG00000120129	5137.37	0.483235	0.0549694	1.20938e-19	7.68861e-16	DUSP1	1843
ENSG00000136521	1327.46	-0.575803	0.0816189	9.16297e-14	6.85336e-11	NDUFB5	4711
ENSG00000127184	3292.28	-0.345128	0.0556293	4.67231e-11	2.02964e-08	COX7C	1350
ENSG00000087460	16237.9	0.228891	0.0393506	1.0861e-09	2.55736e-07	GNAS	2778
ENSG00000041357	3505.33	-0.270141	0.0482079	2.54681e-09	4.90647e-07	PSMA4	5685
ENSG00000125356	687.698	-0.438504	0.0797991	2.6693e-09	4.99119e-07	NDUFA1	4694
ENSG00000134982	687.231	-0.710618	0.134764	5.69896e-09	9.17244e-07	APC	324
ENSG00000119013	646.733	-0.383058	0.0719803	7.90293e-09	1.19626e-06	NDUFB3	4709
ENSG00000136810	3371.97	-0.239747	0.0453708	1.82579e-08	2.34494e-06	TXN	7295
ENSG00000196950	688.671	-0.691124	0.144196	6.60612e-08	7.43335e-06	SLC39A10	57181
ENSG00000123384	5740.17	0.232184	0.0465655	1.02392e-07	1.04153e-05	LRP1	4035
ENSG00000126934	3487.53	0.233495	0.0474222	1.4232e-07	1.31131e-05	MAP2K2	5605
ENSG00000164919	1609.92	-0.368003	0.0777393	1.6194e-07	1.45005e-05	COX6C	1345
ENSG00000164405	1791.94	-0.361832	0.07693	1.92999e-07	1.66938e-05	UQCRQ	27089
ENSG00000143947	11278.3	-0.221151	0.0456338	1.9747e-07	1.6965e-05	RPS27A	6233
ENSG00000023287	1191.6	-0.524548	0.114652	2.39179e-07	1.92479e-05	RB1CC1	9821
ENSG00000065518	1349.08	-0.26413	0.0557421	2.60293e-07	2.05567e-05	NDUFB4	4710
ENSG00000174437	10526.1	0.170504	0.0362451	7.49738e-07	4.76646e-05	ATP2A2	488
ENSG00000170759	6622.13	-0.368401	0.0842619	8.66437e-07	5.3221e-05	KIF5B	3799
ENSG00000142192	20033.7	0.135233	0.0288516	1.09877e-06	6.37939e-05	APP	351
ENSG00000164305	2348.45	-0.376422	0.0916572	2.70348e-06	0.000130703	CASP3	836
ENSG00000127922	1056.95	-0.37445	0.0914334	2.92031e-06	0.000137462	SEM1	7979
ENSG00000162337	4636.1	0.247999	0.0584934	3.1654e-06	0.000147429	LRP5	4041
ENSG00000100519	1828.57	-0.268527	0.0710385	1.69342e-05	0.000530342	PSMC6	5706
ENSG00000055332	4991.17	-0.28196	0.0790926	3.48105e-05	0.000927915	EIF2AK2	5610
ENSG00000161202	2710.25	0.19055	0.0508724	3.852e-05	0.00100778	DVL3	1857
ENSG00000112695	2033.13	-0.216567	0.0615275	6.62755e-05	0.00150213	COX7A2	1347
ENSG00000128609	1050.63	-0.37582	0.11547	6.89061e-05	0.00154795	NDUFA5	4698
ENSG00000173039	2606.4	0.201136	0.0566657	7.43332e-05	0.00163477	RELA	5970
ENSG00000212907	5318.07	-0.449062	0.144682	8.83556e-05	0.00186501	MT-ND4L	4539
ENSG00000096433	6785.41	0.161869	0.0449459	0.000100293	0.00203061	ITPR3	3710
ENSG00000164258	1003.47	-0.256633	0.0781954	0.00011435	0.00223507	NDUFS4	4724
ENSG00000186318	1833.01	0.193942	0.0574611	0.000146828	0.00270176	BACE1	23621
ENSG00000133703	979.802	-0.267062	0.0847998	0.000165325	0.0029403	KRAS	3845
ENSG00000172115	3280.06	-0.250662	0.0788021	0.00016922	0.00298837	CYCS	54205
ENSG00000124172	2051.96	-0.42983	0.148222	0.000177496	0.0030958	ATP5F1E	514
ENSG00000288516	1401.56	0.225079	0.0704414	0.00021298	0.00356322	PRKACA	5566
ENSG00000196549	5521.59	-0.232688	0.074254	0.00023548	0.00383372	MME	4311
ENSG00000168653	2080.13	-0.174543	0.0545226	0.000302264	0.00457129	NDUFS5	4725
ENSG00000141510	2819.23	0.140205	0.0423725	0.000319928	0.00474112	TP53	7157
ENSG00000142168	2610.21	-0.14427	0.0439015	0.000328519	0.00485147	SOD1	6647
ENSG00000169100	5342.74	0.154654	0.047839	0.000365385	0.00522007	SLC25A6	293
ENSG00000198938	65746.2	-0.139218	0.0426544	0.000372424	0.00529684	MT-CO3	4514
ENSG00000008018	2956.83	-0.120858	0.0363886	0.000385748	0.00542564	PSMB1	5689
ENSG00000184702	61.5273	0.680987	0.263186	0.000418572	0.00570433	SEPTIN5	5413
ENSG00000258947	836.931	0.236273	0.080298	0.000441622	0.00589816	TUBB3	10381
ENSG00000100902	2715.28	-0.13445	0.0422136	0.000518154	0.00662613	PSMA6	5687
ENSG00000123416	42869.5	0.110758	0.0338324	0.00052666	0.00670319	TUBA1B	10376
ENSG00000151366	1815.58	-0.208978	0.0723338	0.000598332	0.00732222	NDUFC2	4718
ENSG00000115944	1787.29	-0.217456	0.0768015	0.000644419	0.00775909	COX7A2L	9167
ENSG00000141873	922.449	0.212234	0.0745164	0.000704665	0.00825789	SLC39A3	29985
ENSG00000154723	1041.47	-0.206885	0.0741124	0.000811855	0.00915136	ATP5PF	522
ENSG00000183648	361.426	-0.480027	0.216113	0.000930928	0.0101082	NDUFB1	4707
ENSG00000184752	950.6	-0.167334	0.0580536	0.000955373	0.0103203	NDUFA12	55967
ENSG00000184076	1297.56	-0.192496	0.0709142	0.00115486	0.0119188	UQCR10	29796
ENSG00000145494	885.508	-0.231705	0.0898584	0.00118091	0.0121384	NDUFS6	4726
ENSG00000111186	672.523	0.257582	0.101773	0.00122896	0.0125411	WNT5B	81029
ENSG00000103126	1448.67	0.2199	0.0846009	0.00136378	0.0134631	AXIN1	8312
ENSG00000171497	804.854	-0.202499	0.0783748	0.00151086	0.0144877	PPID	5481
ENSG00000160087	1714.16	0.154277	0.0555436	0.00161351	0.015238	UBE2J2	118424
ENSG00000173660	2163.99	-0.145508	0.052498	0.00167159	0.0156858	UQCRH	7388
ENSG00000161057	1685.37	-0.122037	0.0436929	0.00212929	0.018646	PSMC2	5701
ENSG00000130985	10352	0.138372	0.0510985	0.00237389	0.020217	UBA1	7317
ENSG00000142875	471.788	-0.255736	0.116599	0.00249616	0.0208807	PRKACB	5567
ENSG00000135940	873.324	-0.164105	0.0644667	0.00258701	0.0214292	COX5B	1329
ENSG00000154518	2367.43	-0.148847	0.0580829	0.00294788	0.0233709	ATP5MC3	518
ENSG00000137845	2832.32	-0.177945	0.0741023	0.00310745	0.0243746	ADAM10	102
ENSG00000109390	836.131	-0.185746	0.0785574	0.00317474	0.0247649	NDUFC1	4717
ENSG00000180340	564.899	0.196606	0.0850201	0.00345943	0.0262178	FZD2	2535
ENSG00000197170	2195.13	-0.148427	0.0595805	0.00356689	0.0267233	PSMD12	5718
ENSG00000115286	1234.02	0.216762	0.0979763	0.00369142	0.0273522	NDUFS7	374291
ENSG00000167863	2045.66	-0.130879	0.0512663	0.00379959	0.027942	ATP5PD	10476
ENSG00000143933	11533.8	-0.12807	0.0508981	0.00430362	0.0306214	CALM2	805
ENSG00000004975	2430.81	0.137518	0.0552763	0.00435161	0.0308571	DVL2	1856
ENSG00000105647	1908.6	0.157005	0.0663978	0.00474578	0.0328484	PIK3R2	5296
ENSG00000108344	3501.44	0.118565	0.0467243	0.00480446	0.0331643	PSMD3	5709
ENSG00000159593	1051.33	-0.170095	0.0751011	0.00485279	0.0333892	NAE1	8883
ENSG00000147684	1516.72	-0.136972	0.0566131	0.0049829	0.0339901	NDUFB9	4715
ENSG00000173692	4120.69	-0.109163	0.0429479	0.00516531	0.0350087	PSMD1	5707
ENSG00000189043	1446.06	-0.214314	0.108488	0.0053188	0.0356315	NDUFA4	4697
ENSG00000137267	935.568	0.186354	0.0857917	0.00538551	0.0359647	TUBB2A	7280
ENSG00000241837	2602.06	-0.100838	0.0401389	0.00628066	0.0401703	ATP5PO	539
ENSG00000103035	2634.06	-0.118108	0.0492751	0.00677627	0.04236	PSMD7	5713
ENSG00000067182	6855.42	0.142948	0.0629013	0.00710746	0.0435524	TNFRSF1A	7132
ENSG00000014216	2887.5	0.151022	0.0685942	0.00760717	0.0457072	CAPN1	823
ENSG00000158828	1231.95	0.134885	0.0596065	0.00784587	0.0466512	PINK1	65018
ENSG00000065135	2740.89	-0.120766	0.0530516	0.00894912	0.0514811	GNAI3	2773
ENSG00000166313	996.107	0.125549	0.055555	0.0089701	0.0515385	APBB1	322
ENSG00000188229	16982.7	0.12243	0.0539198	0.00925726	0.052407	TUBB4B	10383
ENSG00000156467	2300.64	-0.277365	0.39978	0.0105728	0.0577216	UQCRB	7381
ENSG00000115266	283.411	0.229837	0.144948	0.0105874	0.0577535	APC2	10297
ENSG00000110046	1002.09	0.179	0.0949074	0.0106325	0.0578022	ATG2A	23130
ENSG00000198804	155916	-0.104689	0.0452788	0.0107998	0.0584009	MT-CO1	4512
ENSG00000145675	886.685	-0.243216	0.184215	0.010934	0.0590078	PIK3R1	5295
ENSG00000163636	1819.43	-0.132103	0.063561	0.0122157	0.0634747	PSMD6	9861
ENSG00000100764	2460.73	-0.154589	0.0812465	0.0122762	0.063659	PSMC1	5700
ENSG00000169021	1185.98	0.117357	0.0543626	0.012903	0.0660547	UQCRFS1	7386
ENSG00000102882	2062.28	0.139304	0.0684284	0.0129306	0.0661619	MAPK3	5595
ENSG00000181274	226.833	0.184411	0.107544	0.0132124	0.0671712	FRAT2	23401
ENSG00000082701	2146.71	0.143553	0.0723429	0.013713	0.0688439	GSK3B	2932
ENSG00000142208	2581.79	0.13366	0.0669119	0.0151523	0.0740405	AKT1	207
ENSG00000123395	1765.43	0.132205	0.0678002	0.0164275	0.0786131	ATG101	60673
ENSG00000204435	1064.06	0.156113	0.0872459	0.0167798	0.0798487	CSNK2B	1460
ENSG00000163251	307.4	0.161599	0.0931168	0.0168559	0.0799712	FZD5	7855
ENSG00000151694	1513.99	-0.131482	0.068139	0.0169542	0.0803776	ADAM17	6868
ENSG00000198833	2772.77	-0.11307	0.0552927	0.017172	0.0810774	UBE2J1	51465
ENSG00000116044	2961.36	-0.123997	0.063524	0.0177407	0.0831759	NFE2L2	4780
ENSG00000126775	666.084	-0.138281	0.0762145	0.0191713	0.0872763	ATG14	22863
ENSG00000165629	2636.03	-0.111898	0.0574411	0.0215269	0.0941526	ATP5F1C	509
ENSG00000179091	2936.15	0.120658	0.0637904	0.0229317	0.098128	CYC1	1537
ENSG00000198888	23551.2	0.101708	0.051128	0.0230995	0.0985399	MT-ND1	4535
ENSG00000134001	3832.65	-0.128692	0.0722776	0.0234654	0.0995619	EIF2S1	1965

### Sheet: p-Cresol sulfate
ensembl_gene_id	baseMean	log2FoldChange	lfcSE	pvalue	padj	external_gene_name	entrezgene_id
ENSG00000186010	2411.97	-0.555115	0.0818362	6.82653e-13	1.38226e-09	NDUFA13	51079
ENSG00000145494	1196.57	-0.482742	0.083347	4.47845e-10	2.17635e-07	NDUFS6	4726
ENSG00000164405	1774.87	-0.458727	0.0842635	3.40152e-09	1.27426e-06	UQCRQ	27089
ENSG00000151366	2005.48	-0.457065	0.0846965	4.4609e-09	1.54844e-06	NDUFC2	4718
ENSG00000125356	836.675	-0.560895	0.106434	7.51197e-09	2.02806e-06	NDUFA1	4694
ENSG00000131143	6148.94	-0.233759	0.0452914	4.05298e-08	7.6937e-06	COX4I1	1327
ENSG00000127922	1280.86	-0.48265	0.0972338	4.21377e-08	7.71688e-06	SEM1	7979
ENSG00000173660	2351.93	-0.374802	0.0758389	6.23847e-08	1.03333e-05	UQCRH	7388
ENSG00000131495	1109.05	-0.475315	0.100141	1.27623e-07	1.89084e-05	NDUFA2	4695
ENSG00000090266	1218.1	-0.552339	0.12013	2.24878e-07	3.00224e-05	NDUFB2	4708
ENSG00000174775	635.518	-0.562216	0.128446	6.25749e-07	7.10446e-05	HRAS	3265
ENSG00000143947	11720.3	-0.336439	0.0763044	9.25331e-07	9.13971e-05	RPS27A	6233
ENSG00000147684	1669.5	-0.250062	0.0594103	3.71392e-06	0.000275124	NDUFB9	4715
ENSG00000135940	860.744	-0.355852	0.091883	8.23082e-06	0.000507595	COX5B	1329
ENSG00000221823	2565.34	0.263222	0.0656111	8.52131e-06	0.000522856	PPP3R1	5534
ENSG00000101182	4670.98	-0.297434	0.0759056	9.1089e-06	0.000556101	PSMA7	5688
ENSG00000166136	1933.1	-0.361212	0.095224	1.09913e-05	0.000654574	NDUFB8	4714
ENSG00000119421	1086.52	-0.342539	0.0899185	1.17354e-05	0.000692101	NDUFA8	4702
ENSG00000087088	1336.14	-0.489512	0.133971	1.37525e-05	0.000766419	BAX	581
ENSG00000184076	1437.48	-0.278764	0.0757957	2.70333e-05	0.00126318	UQCR10	29796
ENSG00000167792	2286.06	-0.307171	0.0867054	3.75273e-05	0.00160535	NDUFV1	4723
ENSG00000100804	2469.21	-0.294179	0.0827018	3.8514e-05	0.00163604	PSMB5	5693
ENSG00000111186	529.495	-0.355394	0.103149	4.44676e-05	0.00183754	WNT5B	81029
ENSG00000198840	10750.8	-0.302553	0.0929838	8.41842e-05	0.00288972	MT-ND3	4537
ENSG00000002330	594.155	-0.413279	0.129369	8.52384e-05	0.00289263	BAD	572
ENSG00000172071	809.505	0.428564	0.133536	8.92854e-05	0.0030032	EIF2AK3	9451
ENSG00000110801	1152.33	-0.315318	0.0959146	9.04594e-05	0.00301921	PSMD9	5715
ENSG00000121879	940.975	0.460307	0.147276	0.00011433	0.00357067	PIK3CA	5290
ENSG00000133703	985.865	0.281598	0.0884891	0.00017118	0.00493212	KRAS	3845
ENSG00000206288	553.923	-0.335095	0.112464	0.000227005	0.00596249	SLC39A7	7922
ENSG00000224399	553.923	-0.335095	0.112464	0.000227005	0.00596249	SLC39A7	7922
ENSG00000196950	716.522	-0.453054	0.163533	0.000273401	0.00675113	SLC39A10	57181
ENSG00000139180	1546.53	-0.191895	0.0607695	0.000345493	0.00796469	NDUFA9	4704
ENSG00000179091	2228.07	-0.294106	0.10536	0.00048034	0.00995845	CYC1	1537
ENSG00000099624	823.708	-0.381498	0.147074	0.000558236	0.0112285	ATP5F1D	513
ENSG00000099795	1060.42	-0.294363	0.107544	0.00056487	0.0112928	NDUFB7	4713
ENSG00000142507	2047.37	-0.199978	0.0676331	0.000605173	0.0118496	PSMB6	5694
ENSG00000154518	2494.5	-0.261872	0.0944323	0.000623914	0.0120508	ATP5MC3	518
ENSG00000196549	3958.81	0.208169	0.070852	0.000635288	0.0120912	MME	4311
ENSG00000205155	294.567	-0.343511	0.131281	0.000631152	0.0120912	PSENEN	55851
ENSG00000087191	3447.19	-0.149301	0.0485944	0.000723313	0.0132342	PSMC5	5705
ENSG00000159199	975.938	-0.247179	0.0934783	0.00100741	0.0166517	ATP5MC1	516
ENSG00000159352	3398.45	-0.150226	0.0507267	0.00102579	0.0168326	PSMD4	5710
ENSG00000196296	133.87	-0.48199	0.215977	0.00103854	0.0169259	ATP2A1	487
ENSG00000130203	303.531	-0.336194	0.145392	0.00139865	0.0207221	APOE	348
ENSG00000213281	2905.95	0.227441	0.0891831	0.00164593	0.0232246	NRAS	4893
ENSG00000281013	1457.48	-0.240487	0.0995811	0.00192484	0.0258969	NDUFA6	4700
ENSG00000224774	435.056	0.286739	0.125479	0.00211023	0.0272157	CSNK2B	1460
ENSG00000176014	10407.2	-0.174941	0.0678642	0.00219577	0.027992	TUBB6	84617
ENSG00000160014	6850.9	-0.223263	0.0926966	0.00223044	0.0282402	CALM3	808
ENSG00000206406	486.88	0.284464	0.125335	0.00222932	0.0282402	CSNK2B	1460
ENSG00000148572	622.527	0.275519	0.124934	0.00272666	0.031873	NRBF2	29982
ENSG00000123395	1322.02	-0.24956	0.112787	0.00278027	0.0322583	ATG101	60673
ENSG00000127540	1232.72	-0.264616	0.121749	0.00281751	0.0324147	UQCR11	10975
ENSG00000176340	2210.74	-0.266322	0.123897	0.0029088	0.033188	COX8A	1351
ENSG00000186318	1712.56	0.221877	0.0949453	0.00299356	0.0340212	BACE1	23621
ENSG00000198786	28313.5	0.219007	0.0931698	0.00314483	0.035311	MT-ND5	4540
ENSG00000212907	8482.66	0.232887	0.102946	0.00328493	0.036413	MT-ND4L	4539
ENSG00000076984	1338.19	-0.19756	0.0891698	0.00452096	0.0447116	MAP2K7	5609
ENSG00000112473	433.661	-0.274758	0.143734	0.00452002	0.0447116	SLC39A7	7922
ENSG00000171497	908.13	0.278406	0.146073	0.00499423	0.0476255	PPID	5481
ENSG00000072506	1877.17	-0.148048	0.0618409	0.00537609	0.0502031	HSD17B10	3028
ENSG00000140990	667.354	-0.184279	0.0839229	0.00571296	0.052068	NDUFB10	4716
ENSG00000184752	1194.48	-0.191687	0.090918	0.00626471	0.0553125	NDUFA12	55967
ENSG00000169100	4243.47	-0.157206	0.0696433	0.00666861	0.0576628	SLC25A6	293
ENSG00000109390	835.55	-0.216238	0.11436	0.0075702	0.0625649	NDUFC1	4717
ENSG00000213619	1238.41	-0.160416	0.0747682	0.00842166	0.066698	NDUFS3	4722
ENSG00000165915	1578.18	-0.19521	0.101391	0.0091947	0.0703441	SLC39A13	91252
ENSG00000117362	2966.72	-0.204984	0.11203	0.00968006	0.0728644	APH1A	51107
ENSG00000150991	29742.9	0.148944	0.0685456	0.00971419	0.0729641	UBC	7316
ENSG00000118217	1879.89	0.194137	0.102726	0.0103121	0.0758404	ATF6	22926
ENSG00000106588	2854.17	-0.206842	0.123357	0.0120181	0.0838163	PSMA2	5683
ENSG00000171109	1350.9	0.22749	0.143043	0.0123732	0.0853614	MFN1	55669
ENSG00000078142	1223.87	0.235244	0.154297	0.0126732	0.0861945	PIK3C3	5289
ENSG00000117020	1633.14	0.212207	0.129103	0.0131596	0.088232	AKT3	10000
ENSG00000172115	3614.5	-0.185904	0.105939	0.0134198	0.0892151	CYCS	54205
ENSG00000070770	2031.39	0.184159	0.102519	0.0136697	0.0901594	CSNK2A2	1459
ENSG00000150995	2284.63	0.178494	0.0997912	0.0147693	0.09506	ITPR1	3708
ENSG00000080815	2335.6	0.12855	0.0617794	0.0148561	0.0953443	PSEN1	5663
ENSG00000134001	4386.72	-0.178788	0.10324	0.0149611	0.0955137	EIF2S1	1965
ENSG00000183648	503.238	-0.20912	0.138281	0.0152179	0.0963936	NDUFB1	4707

### Sheet: Malate
ensembl_gene_id	baseMean	log2FoldChange	lfcSE	pvalue	padj	external_gene_name	entrezgene_id
ENSG00000198840	8154.88	-0.704258	0.0648175	7.86815e-29	9.30251e-25	MT-ND3	4537
ENSG00000212907	4945.77	-1.04554	0.126353	4.42899e-18	7.48057e-15	MT-ND4L	4539
ENSG00000127184	3235.48	-0.378315	0.0518309	1.80089e-14	1.93563e-11	COX7C	1350
ENSG00000120129	5088.62	0.450408	0.0694657	6.34999e-12	3.95137e-09	DUSP1	1843
ENSG00000143947	11298.4	-0.254986	0.0454515	2.00249e-09	5.63701e-07	RPS27A	6233
ENSG00000023287	1176.81	-0.648611	0.125785	1.08501e-08	2.42039e-06	RB1CC1	9821
ENSG00000125356	672.198	-0.37709	0.0801887	1.61441e-07	2.21944e-05	NDUFA1	4694
ENSG00000164405	1723.2	-0.376118	0.0810802	2.05776e-07	2.70655e-05	UQCRQ	27089
ENSG00000172115	3314.27	-0.301669	0.0642972	2.00979e-07	2.70655e-05	CYCS	54205
ENSG00000124172	1993.78	-0.6219	0.140798	3.84977e-07	4.85932e-05	ATP5F1E	514
ENSG00000136810	3352.64	-0.197297	0.0429867	6.22043e-07	6.93813e-05	TXN	7295
ENSG00000041357	3519.28	-0.19388	0.0437773	1.32105e-06	0.000132363	PSMA4	5685
ENSG00000161057	1691.99	-0.211373	0.0482713	1.49019e-06	0.000146821	PSMC2	5701
ENSG00000127540	1239.11	-0.397359	0.0980105	2.62572e-06	0.000228264	UQCR11	10975
ENSG00000134982	668.852	-0.835178	0.212497	2.65823e-06	0.000229403	APC	324
ENSG00000087460	15970.9	0.159034	0.0366894	3.20556e-06	0.000260669	GNAS	2778
ENSG00000126934	3474.07	0.255608	0.0623931	4.29091e-06	0.000315102	MAP2K2	5605
ENSG00000119013	639.317	-0.299579	0.0753788	5.21929e-06	0.000360999	NDUFB3	4709
ENSG00000127922	1038.54	-0.328505	0.0832766	5.17686e-06	0.000360999	SEM1	7979
ENSG00000183648	353.516	-0.73203	0.193429	5.20931e-06	0.000360999	NDUFB1	4707
ENSG00000150991	27564.6	0.138617	0.0324746	5.35601e-06	0.000368163	UBC	7316
ENSG00000154723	1018	-0.302274	0.0813564	1.39902e-05	0.000802945	ATP5PF	522
ENSG00000131174	813.595	-0.564429	0.170452	3.30172e-05	0.00161307	COX7B	1349
ENSG00000142168	2589.59	-0.14631	0.0384457	3.28325e-05	0.00161307	SOD1	6647
ENSG00000184076	1269.46	-0.272285	0.0789743	4.31679e-05	0.00200265	UQCR10	29796
ENSG00000065518	1339.23	-0.210602	0.059714	4.9128e-05	0.00222544	NDUFB4	4710
ENSG00000196950	683.028	-0.447247	0.138342	5.16113e-05	0.0022684	SLC39A10	57181
ENSG00000162337	4578.31	0.172301	0.048399	6.6335e-05	0.00274223	LRP5	4041
ENSG00000100519	1833.59	-0.231629	0.073666	0.000151905	0.00508429	PSMC6	5706
ENSG00000164919	1615.67	-0.247965	0.0815199	0.000190817	0.00590585	COX6C	1345
ENSG00000184752	935.099	-0.192218	0.0615499	0.000243665	0.00703876	NDUFA12	55967
ENSG00000189043	1421.16	-0.306693	0.112498	0.000350105	0.00896461	NDUFA4	4697
ENSG00000174437	10419.4	0.120085	0.0373498	0.000425533	0.0102985	ATP2A2	488
ENSG00000111186	677.004	0.255259	0.0951224	0.000611191	0.013357	WNT5B	81029
ENSG00000141873	924.966	0.245797	0.0969443	0.000965461	0.018136	SLC39A3	29985
ENSG00000145494	857.197	-0.267155	0.111	0.000981485	0.0182742	NDUFS6	4726
ENSG00000141510	2814.54	0.134111	0.0467062	0.00106637	0.0191568	TP53	7157
ENSG00000170759	6612.4	-0.315044	0.13606	0.00106778	0.0191568	KIF5B	3799
ENSG00000015475	1253.9	0.179861	0.0689538	0.00132456	0.0222764	BID	637
ENSG00000109390	829.514	-0.179341	0.0694113	0.00132985	0.0223018	NDUFC1	4717
ENSG00000137845	2813.95	-0.24043	0.10504	0.00153451	0.0246161	ADAM10	102
ENSG00000173692	4116.3	-0.116623	0.0416405	0.00153963	0.0246313	PSMD1	5707
ENSG00000123416	42601.9	0.10094	0.0351161	0.0016766	0.0259675	TUBA1B	10376
ENSG00000117362	3871.74	0.123232	0.0445237	0.0017366	0.0265613	APH1A	51107
ENSG00000100764	2443.83	-0.207125	0.0877705	0.00174671	0.0266125	PSMC1	5700
ENSG00000115266	283.104	0.323738	0.15139	0.00175262	0.0266244	APC2	10297
ENSG00000166313	993.067	0.178543	0.0713116	0.00176504	0.0266855	APBB1	322
ENSG00000173660	2117.72	-0.151298	0.058305	0.00178326	0.0268238	UQCRH	7388
ENSG00000107984	2285.91	0.161356	0.0634866	0.00193918	0.028342	DKK1	22943
ENSG00000103035	2644.28	-0.138172	0.0534344	0.00219629	0.0306745	PSMD7	5713
ENSG00000112695	1992.8	-0.161938	0.0708336	0.00346316	0.041738	COX7A2	1347
ENSG00000143106	2181.02	-0.17049	0.0777713	0.00374465	0.0441847	PSMA5	5686
ENSG00000126267	1002.88	-0.165744	0.0756378	0.00408352	0.0467372	COX6B1	1340
ENSG00000168036	7158.85	-0.116148	0.0474376	0.0043341	0.0485707	CTNNB1	1499
ENSG00000134001	3903.47	-0.144692	0.0648794	0.00489119	0.0524284	EIF2S1	1965
ENSG00000198938	65114.7	-0.119935	0.050532	0.00496099	0.0528701	MT-CO3	4514
ENSG00000149782	1637.99	0.166194	0.0785589	0.00520158	0.0543271	PLCB3	5331
ENSG00000164305	2412.4	-0.178419	0.0906239	0.00551224	0.055893	CASP3	836
ENSG00000142875	476.432	-0.246359	0.156683	0.00577795	0.0574057	PRKACB	5567
ENSG00000160087	1719.38	0.153095	0.0716575	0.00581013	0.0575802	UBE2J2	118424
ENSG00000180340	565.796	0.192503	0.104418	0.00667328	0.0631185	FZD2	2535
ENSG00000014216	2871.75	0.1519	0.0732684	0.00681908	0.0640874	CAPN1	823
ENSG00000213923	5008.37	0.120751	0.0536729	0.00707743	0.06537	CSNK1E	1454
ENSG00000161202	2631.11	0.116447	0.0515079	0.00742734	0.0674463	DVL3	1857
ENSG00000115286	1228.41	0.211944	0.12973	0.00808945	0.0713092	NDUFS7	374291
ENSG00000171497	804.74	-0.185635	0.10992	0.00831059	0.0726209	PPID	5481
ENSG00000196549	5533.47	-0.156983	0.0841162	0.0085601	0.0740894	MME	4311
ENSG00000147123	1551.21	0.148982	0.0754514	0.00867121	0.0746684	NDUFB11	54539
ENSG00000156467	2294.04	-0.1466	0.404023	0.00873105	0.0749109	UQCRB	7381
ENSG00000164258	1003.26	-0.140594	0.0756758	0.0115374	0.088772	NDUFS4	4724
ENSG00000110717	1696.73	0.138014	0.074613	0.0127312	0.0934597	NDUFS8	4728
ENSG00000142208	2562.85	0.117861	0.0592217	0.0130692	0.0947954	AKT1	207

### Sheet: Glycodeoxycholate
ensembl_gene_id	baseMean	log2FoldChange	lfcSE	pvalue	padj	external_gene_name	entrezgene_id
ENSG00000198840	8590.02	-0.748627	0.0762568	3.52798e-24	1.67732e-20	MT-ND3	4537
ENSG00000212907	5233.21	-1.33173	0.143237	3.72605e-22	1.06289e-18	MT-ND4L	4539
ENSG00000161057	1742.11	-0.345055	0.0545986	1.3651e-11	9.73524e-09	PSMC2	5701
ENSG00000143947	11557.6	-0.335486	0.0536594	2.04662e-11	1.32686e-08	RPS27A	6233
ENSG00000127184	3345.32	-0.381019	0.061213	2.26834e-11	1.40667e-08	COX7C	1350
ENSG00000125356	689.312	-0.48366	0.0920392	6.50918e-09	2.38053e-06	NDUFA1	4694
ENSG00000124172	2072.91	-0.748027	0.158248	7.01241e-08	2.00036e-05	ATP5F1E	514
ENSG00000172115	3426.29	-0.326337	0.0708594	1.91946e-07	5.06985e-05	CYCS	54205
ENSG00000164405	1765.03	-0.381824	0.0837964	2.27447e-07	5.69137e-05	UQCRQ	27089
ENSG00000183648	377.998	-0.930002	0.227607	1.21105e-06	0.000250336	NDUFB1	4707
ENSG00000169032	2766.69	0.212583	0.0500893	1.67829e-06	0.00032791	MAP2K1	5604
ENSG00000109390	848.16	-0.298914	0.0767318	4.92313e-06	0.000792194	NDUFC1	4717
ENSG00000145494	882.195	-0.374728	0.101094	9.02592e-06	0.00131735	NDUFS6	4726
ENSG00000113712	6054.18	0.14805	0.0409076	3.33207e-05	0.00386385	CSNK1A1	1452
ENSG00000154518	2391.24	-0.242858	0.0720436	3.97018e-05	0.00450586	ATP5MC3	518
ENSG00000126067	3008.9	-0.174613	0.050325	4.21542e-05	0.00463825	PSMB2	5690
ENSG00000134001	4039.57	-0.248599	0.0749953	4.44248e-05	0.00480023	EIF2S1	1965
ENSG00000120129	4917.57	0.232939	0.0696088	5.66946e-05	0.00557679	DUSP1	1843
ENSG00000119013	660.283	-0.282823	0.0926208	0.000102415	0.00896164	NDUFB3	4709
ENSG00000168036	7313.61	-0.175059	0.0588601	0.000238305	0.0179838	CTNNB1	1499
ENSG00000281013	1336.6	-0.226466	0.0803132	0.000249574	0.01854	NDUFA6	4700
ENSG00000162909	8052.48	-0.123108	0.040861	0.000338207	0.0228618	CAPN2	824
ENSG00000137841	50.0189	-1.03875	0.456934	0.000443776	0.0275199	PLCB2	5330
ENSG00000005022	7397.84	-0.116528	0.0401974	0.000534446	0.0317617	SLC25A5	292
ENSG00000184076	1312.16	-0.230669	0.0928625	0.000610013	0.0349423	UQCR10	29796
ENSG00000110801	1196.06	-0.263658	0.112612	0.000719262	0.038227	PSMD9	5715
ENSG00000184752	960.469	-0.179151	0.0702632	0.000709852	0.038227	NDUFA12	55967
ENSG00000135940	882.902	-0.188252	0.0745578	0.000733442	0.0386018	COX5B	1329
ENSG00000154723	1049.15	-0.219491	0.0906611	0.000749249	0.0392887	ATP5PF	522
ENSG00000143106	2236.85	-0.225854	0.0984042	0.000951603	0.0469644	PSMA5	5686
ENSG00000100764	2507.37	-0.241666	0.107132	0.00100308	0.0486632	PSMC1	5700
ENSG00000142168	2668.89	-0.110682	0.040934	0.0010661	0.0498549	SOD1	6647
ENSG00000198695	7184.42	0.158491	0.0642798	0.00119571	0.0529638	MT-ND6	4541
ENSG00000136810	3474.05	-0.130568	0.0520639	0.00137609	0.0573895	TXN	7295
ENSG00000087191	3341.47	-0.113919	0.044792	0.00148288	0.0606027	PSMC5	5705
ENSG00000173660	2169.52	-0.154765	0.0683686	0.0017671	0.0688638	UQCRH	7388
ENSG00000173692	4201.45	-0.121192	0.050627	0.00199887	0.0744698	PSMD1	5707
ENSG00000147684	1532.13	-0.160438	0.0739483	0.00206059	0.0759438	NDUFB9	4715
ENSG00000171497	836.659	-0.215233	0.120954	0.00239698	0.0827801	PPID	5481
ENSG00000117461	1073.61	-0.1997	0.103675	0.00242554	0.0831623	PIK3R3	8503
ENSG00000072506	1858.53	-0.138594	0.0624066	0.00250556	0.0854947	HSD17B10	3028
ENSG00000127922	1082.61	-0.197471	0.110234	0.00309248	0.0983297	SEM1	7979

### Sheet: Choline
ensembl_gene_id	baseMean	log2FoldChange	lfcSE	pvalue	padj	external_gene_name	entrezgene_id
ENSG00000198840	8702.97	-0.545854	0.0618712	4.73179e-20	4.58747e-16	MT-ND3	4537
ENSG00000198938	64345	-0.230188	0.0421668	2.94379e-09	1.76193e-06	MT-CO3	4514
ENSG00000127184	3317.91	-0.282642	0.0542708	1.00314e-08	4.05229e-06	COX7C	1350
ENSG00000119013	649.951	-0.36376	0.0706352	1.27356e-08	4.59003e-06	NDUFB3	4709
ENSG00000120129	4874.76	0.284386	0.0560816	2.74821e-08	8.88128e-06	DUSP1	1843
ENSG00000143947	11202.1	-0.235898	0.0484019	6.34326e-08	1.9838e-05	RPS27A	6233
ENSG00000184752	942.53	-0.259612	0.0560005	1.94574e-07	4.96419e-05	NDUFA12	55967
ENSG00000065518	1345.4	-0.260712	0.0606659	9.1725e-07	0.000184406	NDUFB4	4710
ENSG00000127922	1067.83	-0.333679	0.08149	1.87141e-06	0.00034891	SEM1	7979
ENSG00000112695	2018.43	-0.277706	0.07079	4.06201e-06	0.000729281	COX7A2	1347
ENSG00000103035	2589.41	-0.202189	0.052728	7.9282e-06	0.00130278	PSMD7	5713
ENSG00000196950	676.114	-0.464867	0.12581	7.88941e-06	0.00130278	SLC39A10	57181
ENSG00000125356	709.579	-0.268374	0.0727797	1.19754e-05	0.00181408	NDUFA1	4694
ENSG00000136810	3388.23	-0.162015	0.0428748	1.25732e-05	0.00186508	TXN	7295
ENSG00000041357	3522.14	-0.160474	0.0439641	2.11928e-05	0.00289386	PSMA4	5685
ENSG00000164919	1634.58	-0.25748	0.0764442	3.58363e-05	0.00434291	COX6C	1345
ENSG00000198712	56132.3	-0.171367	0.0478724	4.67781e-05	0.00534773	MT-CO2	4513
ENSG00000008018	2933.32	-0.118992	0.0360996	0.000121074	0.00996117	PSMB1	5689
ENSG00000111775	2581.27	-0.186	0.0600311	0.000119429	0.00996117	COX6A1	1337
ENSG00000173660	2146.47	-0.177216	0.0569272	0.00012124	0.00996117	UQCRH	7388
ENSG00000168653	2081.03	-0.156196	0.0585045	0.000489502	0.0277635	NDUFS5	4725
ENSG00000142168	2602.55	-0.109657	0.0379347	0.000519084	0.0284369	SOD1	6647
ENSG00000135390	3805.35	-0.146093	0.0534613	0.000546352	0.0294271	ATP5MC2	517
ENSG00000241837	2566.97	-0.131284	0.0484078	0.000630194	0.0323266	ATP5PO	539
ENSG00000123384	5541.53	0.120687	0.0437734	0.000681789	0.0340719	LRP1	4035
ENSG00000164405	1791.49	-0.198221	0.0850652	0.000927218	0.0405164	UQCRQ	27089
ENSG00000186010	2378.46	-0.148479	0.0600532	0.000968684	0.0413775	NDUFA13	51079
ENSG00000100902	2692.48	-0.119342	0.0458961	0.00102415	0.0429001	PSMA6	5687
ENSG00000176340	2886.49	-0.194253	0.084922	0.00104632	0.0435367	COX8A	1351
ENSG00000165637	3285.39	-0.11707	0.0450133	0.00105304	0.043629	VDAC2	7417
ENSG00000109390	831.233	-0.167989	0.0733779	0.00129559	0.0514786	NDUFC1	4717
ENSG00000154723	1040.13	-0.179002	0.0816911	0.00146899	0.055201	ATP5PF	522
ENSG00000221983	7795.02	-0.117332	0.0445195	0.00154629	0.057001	UBA52	7311
ENSG00000165629	2597.86	-0.130449	0.0571675	0.00189696	0.0639684	ATP5F1C	509
ENSG00000167863	2036.25	-0.121935	0.0605161	0.00385369	0.0967137	ATP5PD	10476
ENSG00000212907	5402.91	-0.30486	0.26666	0.00386057	0.0967137	MT-ND4L	4539
ENSG00000126267	1028.84	-0.152319	0.0876703	0.00414237	0.099875	COX6B1	1340

### Sheet: Citrulline
ensembl_gene_id	baseMean	log2FoldChange	lfcSE	pvalue	padj	external_gene_name	entrezgene_id
ENSG00000198840	8784.78	-0.504666	0.0668448	1.90624e-15	6.54221e-12	MT-ND3	4537
ENSG00000120129	5036.26	0.374026	0.0573617	3.80287e-12	3.91543e-09	DUSP1	1843
ENSG00000125356	705.285	-0.376883	0.0696845	3.37115e-09	2.47924e-06	NDUFA1	4694
ENSG00000196950	707.782	-0.562561	0.123233	1.89052e-07	6.712e-05	SLC39A10	57181
ENSG00000065518	1355.41	-0.270362	0.0588796	2.56243e-07	8.79426e-05	NDUFB4	4710
ENSG00000127184	3361.67	-0.262792	0.0600097	6.78458e-07	0.000188795	COX7C	1350
ENSG00000174437	10553.3	0.158491	0.0367231	1.91476e-06	0.00046939	ATP2A2	488
ENSG00000044574	17662.2	0.217014	0.0525998	2.87277e-06	0.000553519	HSPA5	3309
ENSG00000196549	5594.08	-0.265098	0.0669642	4.01622e-06	0.000715438	MME	4311
ENSG00000112695	2049	-0.247668	0.0683023	1.62249e-05	0.00233625	COX7A2	1347
ENSG00000119013	665.836	-0.250018	0.0716285	2.75518e-05	0.00337707	NDUFB3	4709
ENSG00000198938	65881.6	-0.15694	0.0432261	2.80494e-05	0.0033976	MT-CO3	4514
ENSG00000184787	1909.23	0.173927	0.0500351	4.64303e-05	0.00483088	UBE2G2	7327
ENSG00000136810	3436.47	-0.15152	0.043222	4.78246e-05	0.00487527	TXN	7295
ENSG00000173660	2169.09	-0.183987	0.0552696	6.70232e-05	0.00600061	UQCRH	7388
ENSG00000164405	1808.76	-0.23524	0.0766219	0.000115904	0.00817359	UQCRQ	27089
ENSG00000164919	1657.69	-0.226669	0.0766406	0.0001725	0.0109393	COX6C	1345
ENSG00000109390	840.24	-0.188031	0.0680465	0.00039283	0.0182188	NDUFC1	4717
ENSG00000181274	231.968	0.288419	0.1104	0.000412465	0.0187909	FRAT2	23401
ENSG00000288516	1399.9	0.184574	0.0725781	0.00079509	0.0292191	PRKACA	5566
ENSG00000176340	2904.9	-0.212502	0.0909837	0.000942718	0.0320833	COX8A	1351
ENSG00000127922	1091.74	-0.211274	0.0909153	0.00102924	0.033818	SEM1	7979
ENSG00000143947	11489.3	-0.137205	0.0593764	0.00133501	0.0383946	RPS27A	6233
ENSG00000041357	3612.25	-0.107286	0.0417251	0.00173073	0.0453425	PSMA4	5685
ENSG00000126934	3428.63	0.134414	0.0570108	0.00208888	0.0503679	MAP2K2	5605
ENSG00000136521	1364.35	-0.202224	0.106295	0.0026123	0.0561398	NDUFB5	4711
ENSG00000126267	1031.47	-0.187583	0.100676	0.00310512	0.0635304	COX6B1	1340
ENSG00000132388	2101.9	0.113934	0.0494295	0.00316716	0.064065	UBE2G1	7326
ENSG00000167863	2065.56	-0.111393	0.0533226	0.00519016	0.0877016	ATP5PD	10476
ENSG00000189043	1441.32	-0.184661	0.12264	0.00538056	0.0890391	NDUFA4	4697
ENSG00000169021	1194.3	0.127387	0.0648243	0.00551057	0.0903452	UQCRFS1	7386
ENSG00000103035	2663.11	-0.110167	0.053778	0.00568254	0.0917601	PSMD7	5713

### Sheet: Pantothenate
ensembl_gene_id	baseMean	log2FoldChange	lfcSE	pvalue	padj	external_gene_name	entrezgene_id
ENSG00000198840	8760.83	-0.430962	0.0678469	8.86462e-12	2.55035e-08	MT-ND3	4537
ENSG00000120129	4917.95	0.324242	0.0561938	4.60163e-10	6.61944e-07	DUSP1	1843
ENSG00000127184	3304.13	-0.320201	0.0612716	7.92967e-09	6.81871e-06	COX7C	1350
ENSG00000041357	3520.01	-0.179973	0.0411	7.74752e-07	0.000297195	PSMA4	5685
ENSG00000125356	703.21	-0.308965	0.0731397	1.14626e-06	0.000425523	NDUFA1	4694
ENSG00000112695	2022.18	-0.261684	0.0650419	2.74141e-06	0.000858198	COX7A2	1347
ENSG00000136810	3383.7	-0.171023	0.042349	3.50104e-06	0.00105538	TXN	7295
ENSG00000164919	1629.68	-0.281666	0.0751302	7.64018e-06	0.00199826	COX6C	1345
ENSG00000196950	686.912	-0.450652	0.136036	3.02031e-05	0.00609785	SLC39A10	57181
ENSG00000166313	982.526	0.203837	0.0605783	4.25359e-05	0.0078952	APBB1	322
ENSG00000126267	1019.8	-0.221831	0.0695088	6.66632e-05	0.0105493	COX6B1	1340
ENSG00000065518	1355.99	-0.182634	0.0598713	0.000123594	0.0151047	NDUFB4	4710
ENSG00000164405	1774.41	-0.260745	0.0894839	0.000138316	0.0164097	UQCRQ	27089
ENSG00000119013	653.736	-0.266649	0.0958508	0.00020835	0.0199735	NDUFB3	4709
ENSG00000135940	866.072	-0.176374	0.061001	0.000211746	0.0199735	COX5B	1329
ENSG00000127922	1075.7	-0.247897	0.090059	0.000230502	0.0210525	SEM1	7979
ENSG00000162337	4514.38	0.121734	0.0406717	0.000265529	0.0231493	LRP5	4041
ENSG00000015475	1250.12	0.192181	0.0689887	0.000284454	0.0238051	BID	637
ENSG00000113712	5825.89	0.107865	0.0370832	0.000401772	0.0297332	CSNK1A1	1452
ENSG00000143947	11231.8	-0.150389	0.0552461	0.000401507	0.0297332	RPS27A	6233
ENSG00000169032	2673.91	0.117034	0.040801	0.000396778	0.0297332	MAP2K1	5604
ENSG00000198938	65033.6	-0.146074	0.0552646	0.000609006	0.0379095	MT-CO3	4514
ENSG00000168653	2083.07	-0.143353	0.0556373	0.000646171	0.0390977	NDUFS5	4725
ENSG00000241837	2575.52	-0.119626	0.0457134	0.000768002	0.0438693	ATP5PO	539
ENSG00000117020	1538.88	-0.315359	0.169798	0.0015058	0.0716066	AKT3	10000
ENSG00000161057	1691.84	-0.143407	0.0655551	0.00151698	0.0718413	PSMC2	5701
ENSG00000184752	949.873	-0.153891	0.0735048	0.00182015	0.0808736	NDUFA12	55967
ENSG00000172115	3285.52	-0.178821	0.09038	0.00186243	0.0814111	CYCS	54205
ENSG00000186010	2378.6	-0.134729	0.0635286	0.00203148	0.0853116	NDUFA13	51079
ENSG00000164258	1007.82	-0.165814	0.0844609	0.00214359	0.0865558	NDUFS4	4724

### Sheet: Nicotinamide
ensembl_gene_id	baseMean	log2FoldChange	lfcSE	pvalue	padj	external_gene_name	entrezgene_id
ENSG00000198840	8604.08	-0.523118	0.0619046	1.22721e-18	7.82652e-15	MT-ND3	4537
ENSG00000127184	3322.65	-0.322413	0.056108	4.43688e-10	6.28805e-07	COX7C	1350
ENSG00000120129	5023.94	0.300659	0.0582341	1.27045e-08	9.19219e-06	DUSP1	1843
ENSG00000212907	5188.85	-0.766065	0.177523	4.66591e-07	0.00017504	MT-ND4L	4539
ENSG00000172115	3397.26	-0.262336	0.0595687	5.29828e-07	0.000193085	CYCS	54205
ENSG00000125356	697.686	-0.322457	0.0780997	1.73568e-06	0.000567657	NDUFA1	4694
ENSG00000119013	655.839	-0.281762	0.0749499	8.09057e-06	0.00171992	NDUFB3	4709
ENSG00000169032	2763.62	0.158633	0.042766	1.67004e-05	0.00317931	MAP2K1	5604
ENSG00000164405	1795.32	-0.289912	0.0825152	1.89818e-05	0.00341003	UQCRQ	27089
ENSG00000112695	2034.62	-0.213735	0.0620253	3.00294e-05	0.00450617	COX7A2	1347
ENSG00000161057	1747.67	-0.206155	0.0640506	7.11339e-05	0.00933118	PSMC2	5701
ENSG00000134001	3975.22	-0.197912	0.0649704	0.000101705	0.0113177	EIF2S1	1965
ENSG00000065518	1370.98	-0.200104	0.0650427	0.000111136	0.0117152	NDUFB4	4710
ENSG00000143947	11557.7	-0.14366	0.0465143	0.000158744	0.0146723	RPS27A	6233
ENSG00000154723	1044.88	-0.223931	0.0794671	0.000221893	0.0184984	ATP5PF	522
ENSG00000124172	2084.47	-0.392367	0.154832	0.00032307	0.0231503	ATP5F1E	514
ENSG00000127922	1082.13	-0.192199	0.0854468	0.00109934	0.053931	SEM1	7979
ENSG00000162337	4600.85	0.103002	0.0413549	0.00175947	0.0684207	LRP5	4041
ENSG00000196950	716.421	-0.291012	0.168103	0.00197652	0.0741485	SLC39A10	57181
ENSG00000041357	3619.28	-0.104166	0.0438387	0.00203136	0.0755393	PSMA4	5685
ENSG00000147123	1572.19	0.116421	0.0520969	0.00243381	0.0845863	NDUFB11	54539
ENSG00000173660	2177.91	-0.120244	0.0557783	0.00254049	0.0875781	UQCRH	7388
ENSG00000164919	1667.69	-0.153314	0.0815666	0.00276131	0.0926855	COX6C	1345
ENSG00000184752	964.241	-0.121313	0.0584085	0.00300875	0.0981499	NDUFA12	55967
ENSG00000183648	374.365	-0.366386	0.28975	0.00311742	0.099656	NDUFB1	4707

### Sheet: Quinolinate
ensembl_gene_id	baseMean	log2FoldChange	lfcSE	pvalue	padj	external_gene_name	entrezgene_id
ENSG00000120129	4985.05	0.340213	0.0691263	5.18265e-08	0.000170578	DUSP1	1843
ENSG00000198840	8946.29	-0.448906	0.0978734	1.56015e-07	0.000256749	MT-ND3	4537
ENSG00000126934	3483.34	0.213273	0.05857	1.85994e-05	0.00526111	MAP2K2	5605
ENSG00000123416	43465.6	0.128569	0.0387525	0.000117486	0.0144253	TUBA1B	10376
ENSG00000087460	16182.2	0.137206	0.0425395	0.000138667	0.0153842	GNAS	2778
ENSG00000125356	719.169	-0.271118	0.0954894	0.000195423	0.0175419	NDUFA1	4694
ENSG00000159377	4551.18	0.12736	0.0402441	0.000192946	0.0175419	PSMB4	5692
ENSG00000196950	717.873	-0.43342	0.159611	0.000190007	0.0175419	SLC39A10	57181
ENSG00000212907	5415.22	-0.588819	0.236073	0.000281416	0.022591	MT-ND4L	4539
ENSG00000141873	928	0.234303	0.096111	0.000742535	0.0409597	SLC39A3	29985
ENSG00000166313	1004.27	0.203435	0.083385	0.000825445	0.0440565	APBB1	322
ENSG00000127184	3437.62	-0.190656	0.084392	0.00118445	0.0557362	COX7C	1350
ENSG00000160087	1732.12	0.16227	0.0707208	0.00153658	0.0644125	UBE2J2	118424
ENSG00000180340	573.103	0.231068	0.116113	0.00202463	0.0757243	FZD2	2535
ENSG00000179091	2992.48	0.164658	0.0824372	0.0029223	0.095921	CYC1	1537

### Sheet: Hippurate
ensembl_gene_id	baseMean	log2FoldChange	lfcSE	pvalue	padj	external_gene_name	entrezgene_id
ENSG00000198840	11115.6	-0.328295	0.0788965	1.1345e-06	0.00286423	MT-ND3	4537
ENSG00000127922	1359.02	-0.352173	0.0988321	1.35529e-05	0.0103145	SEM1	7979
ENSG00000125356	892.927	-0.365213	0.120597	8.13621e-05	0.0398064	NDUFA1	4694
ENSG00000164405	1901.39	-0.302584	0.105876	0.000128394	0.0532992	UQCRQ	27089
ENSG00000151366	2089.73	-0.251734	0.0982457	0.000351321	0.0875046	NDUFC2	4718
ENSG00000145494	1286.81	-0.253723	0.103744	0.000466665	0.0983514	NDUFS6	4726

### Sheet: Indoleacetate
ensembl_gene_id	baseMean	log2FoldChange	lfcSE	pvalue	padj	external_gene_name	entrezgene_id
ENSG00000120129	2597.92	0.281736	0.0840382	4.05289e-05	0.0145452	DUSP1	1843
ENSG00000167553	10783.5	-0.253069	0.0803937	6.60848e-05	0.0190638	TUBA1C	84790
ENSG00000198804	171144	-0.182861	0.0565983	8.82157e-05	0.0216536	MT-CO1	4512
ENSG00000212907	8769.72	-0.307033	0.11678	0.000343474	0.0489321	MT-ND4L	4539
ENSG00000156467	3517.76	0.351407	0.15065	0.000680245	0.07676	UQCRB	7381
