## Supplementary Table 7 for "Age-related microbiome metabolites alter RNA splicing and chromatin accessibility in the brain" (part 1 of 3)

### Sheet: TMAO #3 vs other expt1 samples
Gene_ID	baseMean	log2FoldChange	lfcSE	pvalue	padj	Gene_Name
ENSMUSG00000026110.16	1342.04	0.735816	0.117454	2.20465e-11	3.43352e-07	Mgat4a	These are the results of DESeq2 comparing TMAO replicate #3 vs. all other samples in the same experiment (see Methods).
ENSMUSG00000034275.20	3774.87	0.550049	0.107584	1.74654e-08	0.000136003	Igsf9b	These results contributed to our decision to exclude TMAO replicate #3 from analyses (see Methods).
ENSMUSG00000069919.8	84.0217	2.28298	0.456628	7.46981e-08	0.000387783	Hba-a1
ENSMUSG00000002028.14	6711.92	0.420512	0.0886093	1.05245e-07	0.00040977	Kmt2a
ENSMUSG00000057246.17	52.3317	2.41681	0.525548	4.77392e-07	0.00148698	BC051142
ENSMUSG00000052406.15	850.197	0.59873	0.137463	6.72893e-07	0.00174661	Rexo4
ENSMUSG00000078350.12	294.425	-1.18883	0.28764	8.32657e-07	0.00185254	Smim1
ENSMUSG00000040721.10	2312.44	0.401425	0.0946044	1.04292e-06	0.00203031	Zfhx2
ENSMUSG00000053550.14	3333.16	0.562273	0.132761	1.22235e-06	0.00211521	Shisa7
ENSMUSG00000059839.10	342.697	0.951188	0.231187	2.31964e-06	0.00361261	Zfp874b
ENSMUSG00000000416.17	3068.61	0.449368	0.111396	2.73858e-06	0.00387733	Cttnbp2
ENSMUSG00000072572.10	178.495	1.16709	0.292235	4.3802e-06	0.00568477	Slc39a2
ENSMUSG00000021339.5	2754.67	0.710598	0.180921	4.88473e-06	0.00585191	Mrs2
ENSMUSG00000020329.13	746.358	0.713366	0.185233	6.16922e-06	0.00686282	Polrmt
ENSMUSG00000056648.6	47.0273	-3.4162	0.896446	7.39942e-06	0.00743485	Hoxb8
ENSMUSG00000059326.8	286.992	0.844681	0.222125	7.63822e-06	0.00743485	Csf2ra
ENSMUSG00000008167.15	221.224	0.761529	0.207349	1.10738e-05	0.00929596	Fbxw9
ENSMUSG00000023079.15	690.3	0.882	0.236688	1.13409e-05	0.00929596	Gtf2ird1
ENSMUSG00000098374.2	410.262	-2.00849e-05	0.00144274	1.0583e-05	0.00929596	Gm28043
ENSMUSG00000024793.15	39.7113	1.91759	0.503113	1.22374e-05	0.00952929	Tnfrsf25
ENSMUSG00000020770.14	508.517	0.533002	0.149381	1.56841e-05	0.0106202	Unk
ENSMUSG00000035370.10	82.2357	1.1635	0.31859	1.50147e-05	0.0106202	Gm49322
ENSMUSG00000063108.16	731.57	0.865254	0.237329	1.54028e-05	0.0106202	Zfp26
ENSMUSG00000059851.16	262.726	0.694858	0.198374	2.11479e-05	0.0137232	Kmt5c
ENSMUSG00000038173.16	284.388	0.774923	0.220941	2.22454e-05	0.013858	Enpp6
ENSMUSG00000024846.7	83.5075	-2.3305	0.767021	2.31934e-05	0.0138929	Cst6
ENSMUSG00000053925.6	84.7577	1.13835	0.32545	2.59847e-05	0.0149884	Gm9929
ENSMUSG00000006014.17	231.855	-0.951018	0.292495	2.72011e-05	0.0151296	Prg4
ENSMUSG00000005378.18	404	0.747908	0.219686	3.28356e-05	0.0176339	Bud23
ENSMUSG00000023473.14	3073.22	0.741146	0.220406	4.26878e-05	0.0191693	Celsr3
ENSMUSG00000025872.6	596.397	-1.91053e-05	0.00144273	4.29736e-05	0.0191693	Thoc3
ENSMUSG00000055862.8	285.007	0.669186	0.202698	4.30798e-05	0.0191693	Izumo4
ENSMUSG00000068115.14	165.773	0.921458	0.275989	3.84571e-05	0.0191693	Ninl
ENSMUSG00000071553.11	28.035	-2.25837	0.708572	4.08447e-05	0.0191693	Cpa2
ENSMUSG00002076083.1	846.044	0.742254	0.219508	3.82478e-05	0.0191693	Klhl17
ENSMUSG00000089832.9	220.006	1.08525	0.325039	5.18478e-05	0.0224299	Shkbp1
ENSMUSG00000030102.12	32286	-0.299961	0.0973997	5.71638e-05	0.0240613	Itpr1
ENSMUSG00000022475.20	544.351	0.673807	0.208384	5.93972e-05	0.0243435	Hdac7
ENSMUSG00000018593.14	12210.9	-0.317256	0.104597	6.40245e-05	0.0255671	Sparc
ENSMUSG00000021258.11	619.564	0.460456	0.146598	6.70699e-05	0.0261137	Ccnk
ENSMUSG00000031990.16	712.937	0.496665	0.157761	7.00236e-05	0.0265987	Jam3
ENSMUSG00000029817.12	1964	0.47657	0.151625	7.32052e-05	0.0271058	Tra2a
ENSMUSG00000030802.15	762.63	-2.5128e-05	0.00144275	7.48394e-05	0.0271058	Bckdk
ENSMUSG00000025409.15	784.623	0.639302	0.204542	8.53876e-05	0.0271792	Mbd6
ENSMUSG00000026034.18	2270.85	0.700488	0.222203	8.55131e-05	0.0271792	Clk1
ENSMUSG00000035179.5	27.3851	1.88135	0.590038	7.91306e-05	0.0271792	Ppp1r32
ENSMUSG00000037363.10	339.105	0.558682	0.180805	8.22923e-05	0.0271792	Letm2
ENSMUSG00000060371.13	8218.39	-0.35896	0.121115	8.30684e-05	0.0271792	Caln1
ENSMUSG00000061028.8	956.453	0.626762	0.19925	7.87764e-05	0.0271792	Clasrp
ENSMUSG00000028041.18	1736.36	0.447741	0.148781	0.000110059	0.0342811	Adam15
ENSMUSG00000047248.21	1106.54	0.462612	0.154674	0.000115148	0.0344869	C2cd3
ENSMUSG00000073940.4	30.9283	1.71692	0.541579	0.00011354	0.0344869	Hbb-bt
ENSMUSG00000022822.17	5324.04	0.581655	0.193756	0.000126288	0.0364225	Abcc5
ENSMUSG00000031786.8	108.543	-1.28432	0.463444	0.000124622	0.0364225	Drc7
ENSMUSG00000030111.10	629.925	-2.49173e-05	0.00144274	0.000129225	0.0365917	A2m
ENSMUSG00000024136.15	82.1996	1.27479	0.415513	0.00013666	0.038006	Dnase1l2
ENSMUSG00000032368.15	4503.52	-0.282276	0.0991424	0.000140403	0.038362	Zic1
ENSMUSG00000020743.16	228.566	-0.775393	0.28376	0.000148584	0.0392212	Mif4gd
ENSMUSG00000030653.18	30.7288	-1.62457e-07	0.0014427	0.000147728	0.0392212	Gm45837
ENSMUSG00000026556.17	337.872	-0.892273	0.339855	0.000161613	0.0419493	Vangl2
ENSMUSG00000090077.10	444.287	0.616367	0.213531	0.00017107	0.0436761	Lime1
ENSMUSG00000043671.15	1839.05	0.587874	0.205116	0.000187727	0.0471558	Dpy19l3
ENSMUSG00000032855.7	4454.71	0.367101	0.13114	0.000201565	0.0498283	Pkd1
ENSMUSG00000005716.17	2420.32	-0.416489	0.161645	0.000210657	0.0505595	Pvalb
ENSMUSG00000022708.17	2975.67	0.587822	0.208452	0.000221546	0.0505595	Zbtb20
ENSMUSG00000029804.18	4928.58	-4.27597e-05	0.00144283	0.000216706	0.0505595	Herc3
ENSMUSG00000041390.19	112.578	-0.955471	0.364999	0.000224002	0.0505595	Mdfic
ENSMUSG00000045691.15	595.148	-2.27464e-05	0.00144273	0.000221714	0.0505595	Thtpa
ENSMUSG00000121184.1	198.465	0.726036	0.257297	0.000211162	0.0505595
ENSMUSG00000018372.14	206.108	0.887233	0.314464	0.000236527	0.0518827	Cep95
ENSMUSG00000033705.18	808.728	0.711287	0.252942	0.000235236	0.0518827	Stard9
ENSMUSG00000004626.15	404.591	0.750363	0.26891	0.000247758	0.0526388	Stxbp2
ENSMUSG00000019122.9	35.6388	7.82796e-06	0.0014427	0.000250114	0.0526388	Ccl9
ENSMUSG00000097277.9	175.892	0.728465	0.263142	0.000245909	0.0526388	2900076A07Rik
ENSMUSG00000022702.17	1650.59	-3.39834e-05	0.00144278	0.000267588	0.0555656	Hira
ENSMUSG00000056724.16	410.248	0.93087	0.332438	0.000276931	0.056749	Nbeal2
ENSMUSG00000010122.15	97.4096	-1.04233	0.411485	0.000283392	0.0573188	Slc47a1
ENSMUSG00000036246.15	176.983	0.67182	0.253238	0.000306118	0.0611215	Gmip
ENSMUSG00000027860.16	198.51	-9.07321e-06	0.0014427	0.000311149	0.0613396	Vangl1
ENSMUSG00000000766.19	84.7725	1.03878e-05	0.0014427	0.000326819	0.0620718	Oprm1
ENSMUSG00000060176.5	116.847	1.28058e-05	0.00144271	0.000318984	0.0620718	Kif27
ENSMUSG00000109378.2	191.598	0.927886	0.339556	0.000325441	0.0620718	Gm49396
ENSMUSG00000032607.13	427.34	0.44097	0.170165	0.000339545	0.0629532	Amt
ENSMUSG00000073877.11	65.085	1.06173	0.396054	0.000337805	0.0629532	Gm13306
ENSMUSG00000019842.7	90.3628	1.18106e-05	0.0014427	0.00034742	0.0631207	Traf3ip2
ENSMUSG00000021692.10	374.759	0.78279	0.293061	0.000359543	0.0631207	Dimt1
ENSMUSG00000021919.9	162.606	-1.13069	0.49525	0.000351486	0.0631207	Chat
ENSMUSG00000045106.13	214.404	1.04702	0.385031	0.000360713	0.0631207	Ccdc73
ENSMUSG00000052848.8	72.3217	-1.24967	0.510326	0.000353445	0.0631207	C130026L21Rik
ENSMUSG00000108832.2	46.4076	1.28237	0.471452	0.000366511	0.0634227	Gm44832
ENSMUSG00000021607.10	335.849	-0.537845	0.22385	0.000383887	0.0649854	Mrpl36
ENSMUSG00000032305.16	411.219	0.628187	0.241954	0.000382998	0.0649854	Fam219b
ENSMUSG00000002496.11	2789.22	0.354988	0.138896	0.000394135	0.0660028	Tsc2
ENSMUSG00000024659.16	70.2431	-6.67882e-06	0.0014427	0.000406611	0.0673676	Anxa1
ENSMUSG00000020048.14	7632.45	0.397185	0.156213	0.00042167	0.0691273	Hsp90b1
ENSMUSG00000052512.18	2200.51	0.409077	0.163443	0.000461239	0.0748264	Nav2
ENSMUSG00000030854.18	4316.84	0.240831	0.0982441	0.000469906	0.0754466	Ptpn5
ENSMUSG00000020114.13	5179.75	-2.42564e-05	0.00144273	0.000500143	0.0775568	Cand1
ENSMUSG00000039577.18	381.656	0.40798	0.168582	0.000507949	0.0775568	Nphp4
ENSMUSG00000051650.12	732.954	-1.69902e-05	0.00144271	0.000506123	0.0775568	B3gnt2
ENSMUSG00000078129.4	42.7016	1.19454	0.463619	0.000503427	0.0775568	Actl10
ENSMUSG00000097391.9	410.811	0.73596	0.289821	0.000505989	0.0775568	Mirg
ENSMUSG00000031666.16	1648.38	0.292065	0.121296	0.000524745	0.0793435	Rbl2
ENSMUSG00000006958.15	523.91	0.489932	0.200573	0.000533642	0.079913	Chrd
ENSMUSG00000021327.20	1157.95	0.384208	0.159003	0.000549147	0.0814516	Zkscan3
ENSMUSG00000001151.11	1172.06	0.407732	0.168808	0.000555325	0.0815909	Pcnt
ENSMUSG00000032637.16	3322.68	0.386665	0.160635	0.000583332	0.0840396	Atxn2l
ENSMUSG00000033102.16	429.525	-0.532397	0.246252	0.000593576	0.0840396	Cdc14b
ENSMUSG00000038831.17	2342.43	0.275339	0.116618	0.000593089	0.0840396	Ralgps1
ENSMUSG00000087165.9	68.2607	-1.11616	0.492901	0.000580939	0.0840396	2010001A14Rik
ENSMUSG00000033253.19	1434.48	0.553171	0.227741	0.000615466	0.0863537	Szt2
ENSMUSG00000004360.10	2227.78	0.365535	0.154918	0.000640063	0.0888842	9330159F19Rik
ENSMUSG00000085058.3	42.6859	9.74966e-06	0.0014427	0.000644916	0.0888842	8030453O22Rik
ENSMUSG00000054874.13	1674.76	0.370159	0.158865	0.000679627	0.0928466	Pcnx3
ENSMUSG00000028456.19	1147.66	0.571731	0.23968	0.000687806	0.0931469	Unc13b
ENSMUSG00000041936.19	3472.59	0.289942	0.126092	0.000696538	0.0935162	Agrn
ENSMUSG00000024240.14	1089.78	0.398667	0.173053	0.000724228	0.0955858	Epc1
ENSMUSG00000091712.3	542.985	0.436032	0.189178	0.000723486	0.0955858	Sec14l5
ENSMUSG00000020319.10	151.946	0.68746	0.297589	0.000738658	0.0961045	Wdpcp
ENSMUSG00000038346.19	901.273	0.354455	0.155671	0.0007405	0.0961045	Zfp384
ENSMUSG00000029638.18	1134.58	-2.21918e-05	0.00144274	0.000772154	0.0972714	Glcci1
ENSMUSG00000042246.6	474.633	0.458437	0.201017	0.000764514	0.0972714	Tmc7
ENSMUSG00000057286.7	99.0191	1.07171	0.443849	0.000757104	0.0972714	St6galnac2
ENSMUSG00000062202.15	2192.19	-2.48251e-05	0.00144273	0.000774474	0.0972714	Btbd9
ENSMUSG00000022906.16	76.8178	1.06295	0.448768	0.000803863	0.0991825	Parp9
ENSMUSG00000029701.16	1047.15	0.432438	0.190611	0.000807618	0.0991825	Rbm28
ENSMUSG00000031537.16	1102.32	0.38962	0.1724	0.000808796	0.0991825	Ikbkb
ENSMUSG00000092416.3	236.772	0.854418	0.362068	0.000827919	0.100734	Zfp141
ENSMUSG00000034156.17	5389.06	0.355348	0.158379	0.000846232	0.102165	Tspoap1
ENSMUSG00000002325.16	267.348	0.526273	0.235722	0.000867571	0.103142	Irf9
ENSMUSG00000014668.16	800.281	0.433568	0.19389	0.000862203	0.103142	Chfr
ENSMUSG00000040620.16	1219.43	0.389897	0.175708	0.000885951	0.103743	Dhx33
ENSMUSG00000097767.10	6400.45	0.585371	0.254662	0.000885054	0.103743	Miat
ENSMUSG00000043190.15	233.43	-0.57997	0.295185	0.000910395	0.10581	Rfesd
ENSMUSG00000057541.15	380.224	0.445467	0.203609	0.000917736	0.105873	Pus7
ENSMUSG00000024513.17	1040.5	0.384253	0.176069	0.000943855	0.107101	Mbd2
ENSMUSG00000031442.22	4075.57	0.328962	0.150998	0.000949013	0.107101	Mcf2l
ENSMUSG00000041477.15	436.551	0.415429	0.191509	0.000942348	0.107101	Dcp1b
ENSMUSG00000059423.14	378.442	0.506198	0.231132	0.000986569	0.110538	Zfp933
ENSMUSG00000005899.15	1211.28	0.469811	0.215501	0.00103492	0.114722	Smpd4
ENSMUSG00000036873.14	542.685	-2.10098e-05	0.00144272	0.00103864	0.114722	2410004B18Rik
ENSMUSG00000026927.18	1475.18	0.498283	0.228541	0.00105829	0.11493	Entr1
ENSMUSG00000047746.15	40.7314	-1.93286	1.20671	0.00106094	0.11493	Fbxo40
ENSMUSG00000049504.13	661.493	0.381027	0.180106	0.00106266	0.11493	Proser1
ENSMUSG00000028394.10	469.918	-1.88651e-05	0.00144271	0.00110448	0.118629	Pole3
ENSMUSG00000031789.18	33.2435	-1.5951	0.843443	0.00112509	0.120015	Cngb1
ENSMUSG00000010110.18	1140.93	0.412541	0.195302	0.0011455	0.120746	Stx5a
ENSMUSG00000014846.13	1250.77	-1.57912e-05	0.00144271	0.00114745	0.120746	Tppp3
ENSMUSG00000025241.17	1415.65	0.318035	0.153394	0.00118512	0.123873	Fyco1
ENSMUSG00000042010.17	211.731	-0.80524	0.489203	0.00120058	0.124653	Acacb
ENSMUSG00000045917.18	407.35	0.57673	0.273053	0.00121292	0.125099	Tmem268
ENSMUSG00000015143.16	1923.83	0.256461	0.12722	0.00122597	0.125613	Actn1
ENSMUSG00000025145.14	549.784	0.496427	0.23839	0.00125028	0.126459	Lrrc45
ENSMUSG00000028211.12	495.018	0.389024	0.191124	0.00125046	0.126459	Trp53inp1
ENSMUSG00000059555.7	77.6209	9.96382e-06	0.0014427	0.00129973	0.130593	Tor4a
ENSMUSG00000003573.16	1508.27	-1.87347e-05	0.00144271	0.00131968	0.131748	Homer3
ENSMUSG00000014470.5	683.883	0.505239	0.246405	0.00135448	0.132778	Rnf166
ENSMUSG00000020412.17	671.648	0.33537	0.169339	0.00135557	0.132778	Ascc2
ENSMUSG00000038538.18	1953.23	0.407653	0.200413	0.00135238	0.132778	Ubn2
ENSMUSG00000031028.15	5542.5	0.193124	0.0974324	0.0013991	0.136185	Tub
ENSMUSG00000021469.10	26.8141	-4.66799e-06	0.0014427	0.00140989	0.136383	Msx2
ENSMUSG00000056167.9	1473.67	0.385718	0.193177	0.00142474	0.136968	Cnot10
ENSMUSG00000008318.11	481.508	-0.476596	0.286554	0.00147569	0.140137	Relt
ENSMUSG00000061589.15	2236.32	0.475839	0.235237	0.00146715	0.140137	Dot1l
ENSMUSG00000027678.18	1355.66	0.352247	0.179295	0.00151048	0.140409	Ncoa3
ENSMUSG00000028064.18	974.784	0.492897	0.246499	0.00151391	0.140409	Sema4a
ENSMUSG00000031755.7	520.591	0.536334	0.267828	0.00151462	0.140409	Bbs2
ENSMUSG00000032586.10	222.836	0.720313	0.348933	0.00150321	0.140409	Traip
ENSMUSG00000031826.21	1512.17	0.310671	0.161224	0.00153631	0.141576	Usp10
ENSMUSG00000035851.15	2081.93	0.319764	0.166629	0.00158531	0.145233	Ythdc1
ENSMUSG00000020288.14	843.136	0.39766	0.205269	0.00159836	0.145572	Ahsa2
ENSMUSG00000015377.11	1244.65	0.395615	0.204188	0.00161067	0.14584	Dennd6b
ENSMUSG00000020838.13	126.611	-3.59735e-06	0.0014427	0.00162859	0.146611	Slc6a4
ENSMUSG00000020648.4	106.289	1.04867e-05	0.0014427	0.00165844	0.147592	Dus4l
ENSMUSG00000026014.16	1739.01	0.28086	0.149501	0.00165539	0.147592	Raph1
ENSMUSG00000029649.11	1536.83	-1.52063e-05	0.00144266	0.00167647	0.148348	Pomp
ENSMUSG00000022561.14	617.513	0.356478	0.191703	0.00169329	0.148688	Gpaa1
ENSMUSG00000039199.7	765.047	0.317297	0.169986	0.0016994	0.148688	Zdhhc1
ENSMUSG00000025464.16	209.018	-0.594585	0.384373	0.00172175	0.149802	Paox
ENSMUSG00000027611.13	25.984	-4.68635e-06	0.0014427	0.00174728	0.151178	Procr
ENSMUSG00000027274.17	423.939	0.417899	0.225288	0.00181215	0.154758	Mkks
ENSMUSG00000028804.21	1674.72	0.320893	0.174184	0.00181846	0.154758	Csmd2
ENSMUSG00000040943.13	967.777	0.482745	0.2531	0.00181382	0.154758	Tet2
ENSMUSG00000029022.19	179.03	0.554208	0.297867	0.00186073	0.155801	Miip
ENSMUSG00000090210.8	95.0559	0.762303	0.398845	0.00185872	0.155801	Itga10
ENSMUSG00000105218.5	43.6084	6.00024e-06	0.0014427	0.00185749	0.155801	Gm38413
ENSMUSG00000038690.16	1787.51	-2.09188e-05	0.00144271	0.00187892	0.156483	Atp5j2
ENSMUSG00000032316.9	1444.95	0.360677	0.197109	0.00190589	0.15705	Clk3
ENSMUSG00000052305.7	170.211	1.85963	0.799219	0.00190278	0.15705	Hbb-bs
ENSMUSG00000026199.18	467.635	0.455663	0.247528	0.00193503	0.157781	Ankzf1
ENSMUSG00000027330.17	250.953	0.499826	0.272668	0.00192958	0.157781	Cdc25b
ENSMUSG00000028137.10	2221.36	0.306122	0.16957	0.00196715	0.159489	Celf3
ENSMUSG00000034009.15	326.124	0.440486	0.243043	0.00197646	0.159489	Rxfp1
ENSMUSG00000025278.10	2478.07	0.2994	0.167966	0.00200517	0.160146	Flnb
ENSMUSG00000031600.12	1973.2	0.475502	0.254736	0.00200035	0.160146	Vps37a
ENSMUSG00000000409.15	18.9786	1.69853	0.817692	0.00208844	0.163444	Lck
ENSMUSG00000038828.14	1407.99	0.263529	0.152042	0.00206656	0.163444	Tmem214
ENSMUSG00000041261.10	5699.77	-2.6706e-05	0.00144271	0.00208718	0.163444	Car8
ENSMUSG00000107877.3	757.828	0.417323	0.232291	0.00207924	0.163444	4933427D14Rik
ENSMUSG00000053483.16	724.877	0.310052	0.177977	0.00211154	0.164425	Usp21
ENSMUSG00000045103.20	1248.73	0.248501	0.144092	0.00214536	0.165405	Dmd
ENSMUSG00000054469.15	1072.89	0.341939	0.196281	0.00214152	0.165405	Lclat1
ENSMUSG00000116718.3	93.6611	0.607369	0.347218	0.00219565	0.168449	Gm49668
ENSMUSG00000096929.9	2132.24	0.497968	0.273831	0.0022104	0.168749	A330023F24Rik
ENSMUSG00000001774.9	2057.97	0.463988	0.259584	0.00226292	0.169324	Chordc1
ENSMUSG00000015757.11	955.201	0.361085	0.20692	0.00224322	0.169324	Ppil4
ENSMUSG00000042138.10	331.443	0.563547	0.314504	0.0022723	0.169324	Msantd2
ENSMUSG00000068196.6	154.755	-0.524304	0.355412	0.00225769	0.169324	Col8a1
ENSMUSG00000070427.5	152.752	0.612052	0.34121	0.00223032	0.169324	Il18bp
ENSMUSG00000026761.13	1110.32	0.405019	0.232385	0.00229493	0.170197	Orc4
ENSMUSG00000026805.15	93.1272	-0.685635	0.465571	0.00232168	0.171364	Barhl1
ENSMUSG00000074211.5	260.596	-0.477562	0.356674	0.00237268	0.174303	Sdhaf1
ENSMUSG00000025650.14	76.3815	-3.39919e-06	0.0014427	0.0024593	0.179818	Col7a1
ENSMUSG00000034361.11	593.95	0.309408	0.191002	0.00247359	0.180017	Cpne2
ENSMUSG00000024959.15	382.377	-0.415089	0.326882	0.00249701	0.180039	Bad
ENSMUSG00000035139.15	438.009	0.354341	0.217752	0.00248696	0.180039	Secisbp2
ENSMUSG00000052712.18	1163.04	-2.0428e-05	0.0014427	0.00253208	0.181726	BC004004
ENSMUSG00000022434.9	382.796	0.387067	0.239966	0.00260054	0.185329	Fam118a
ENSMUSG00000084974.2	34.8003	8.24165e-06	0.0014427	0.00260607	0.185329	Gm15567
ENSMUSG00000038368.17	1307.81	0.381384	0.2322	0.00264	0.186888	Focad
ENSMUSG00000034248.8	891.554	0.286688	0.179662	0.00266948	0.187273	Slc25a37
ENSMUSG00000059939.14	373.282	0.351997	0.224334	0.00266351	0.187273	9430015G10Rik
ENSMUSG00000091586.3	65.7955	-0.834111	1.20451	0.00270939	0.18922	Cyp4f17
ENSMUSG00000018844.7	39.3887	8.5079e-06	0.0014427	0.00273374	0.189223	Fndc8
ENSMUSG00000095567.9	1823.24	0.192704	0.127187	0.00273334	0.189223	Noc2l
ENSMUSG00000074166.8	103.508	0.573172	0.362992	0.00276106	0.190268	AW146154
ENSMUSG00000022999.16	184.795	0.554941	0.346342	0.00281688	0.192295	Lmbr1l
ENSMUSG00000025722.17	484.776	-1.51203e-05	0.0014427	0.0028275	0.192295	Wdr73
ENSMUSG00000033880.12	358.837	-9.25106e-06	0.0014427	0.00281347	0.192295	Lgals3bp
ENSMUSG00000025473.17	57.7994	1.24367	0.659821	0.00287254	0.194508	Adam8
ENSMUSG00000039671.19	3533.67	0.200397	0.133553	0.00290795	0.196054	Zmynd8
ENSMUSG00000042286.14	375.182	0.588	0.355083	0.00294572	0.197605	Stab1
ENSMUSG00000085886.2	136.835	0.717739	0.42532	0.00295633	0.197605	D030047H15Rik
ENSMUSG00000029055.18	2437.89	0.213168	0.142056	0.00300827	0.198923	Plch2
ENSMUSG00000033653.19	1476.67	0.22018	0.151104	0.00301437	0.198923	Vps8
ENSMUSG00000045193.14	988.644	-1.63392e-05	0.0014427	0.00300489	0.198923	Cirbp
ENSMUSG00000079487.12	1146.38	0.515843	0.31615	0.00303168	0.199221	Med12
ENSMUSG00000033227.8	50.9871	-0.809465	0.720873	0.00308498	0.201027	Wnt6
ENSMUSG00000086228.4	156.876	0.537656	0.348477	0.00307864	0.201027	Ubap1l
ENSMUSG00000030002.16	2225.21	0.489492	0.303206	0.00313531	0.203455	Dusp11
ENSMUSG00000016256.11	607.108	-2.06563e-05	0.0014427	0.00315852	0.203828	Ctsz
ENSMUSG00000020527.15	212.484	0.653773	0.402965	0.00316722	0.203828	Myo19
ENSMUSG00000038533.16	1535.86	0.204385	0.145558	0.00320336	0.205305	Cbfa2t2
ENSMUSG00000001062.19	996.442	0.322222	0.222898	0.00327043	0.208745	Vps9d1
ENSMUSG00000045034.13	1109.14	-2.41884e-05	0.0014427	0.00330651	0.210186	Ankrd34b
ENSMUSG00000029657.16	8165.15	0.276713	0.189751	0.00340736	0.215716	Hsph1
ENSMUSG00000029068.17	2181.37	0.37	0.251797	0.0034439	0.216496	Ccnl2
ENSMUSG00000033972.10	258.936	0.510278	0.341747	0.00344748	0.216496	Zfp944
ENSMUSG00000050919.11	181.006	0.525854	0.354158	0.00346208	0.21654	Zfp366
ENSMUSG00000005949.10	322.839	0.355063	0.264141	0.00355318	0.220845	Ctns
ENSMUSG00000069917.8	81.8623	1.53317	0.790567	0.00355927	0.220845	Hba-a2
ENSMUSG00000037572.18	187.827	0.49192	0.348931	0.00357819	0.221138	Wdhd1
ENSMUSG00000025747.13	45.8678	-5.74334e-06	0.0014427	0.00364047	0.223273	Tyms
ENSMUSG00000048915.13	462.876	-1.41983e-05	0.0014427	0.0036414	0.223273	Efna5
ENSMUSG00000004896.17	573.045	0.297873	0.228759	0.00372251	0.22735	Rrnad1
ENSMUSG00000033697.17	2140.5	0.237165	0.184378	0.00376131	0.228244	Arhgap39
ENSMUSG00000050565.17	1419.02	0.177425	0.146465	0.0037775	0.228244	Tor1aip2
ENSMUSG00000054893.16	434.054	0.317267	0.246742	0.00379004	0.228244	Zfp667
ENSMUSG00000085334.8	373.249	0.611551	0.402741	0.00379576	0.228244	Gm12940
ENSMUSG00000023826.17	233.553	0.456428	0.334772	0.00381887	0.228751	Prkn
ENSMUSG00000037336.15	44.5529	1.05646	0.665954	0.00384586	0.229485	Mfsd2b
ENSMUSG00000007682.9	2180.22	0.244107	0.191708	0.0038642	0.229699	Dio2
ENSMUSG00000073878.4	196.626	-1.07935e-05	0.0014427	0.00389933	0.230906	Gm13304
ENSMUSG00000048583.17	1943.44	-1.37347e-05	0.0014427	0.00393388	0.231193	Igf2
ENSMUSG00000111497.2	114.362	1.34004	0.734777	0.00392349	0.231193	Gm38431
ENSMUSG00000009569.15	5817.82	0.162092	0.140116	0.00401328	0.233219	Mrtfb
ENSMUSG00000017210.15	2611.38	0.270272	0.206434	0.00401126	0.233219	Med24
ENSMUSG00000022136.9	2216.09	0.240276	0.190317	0.00398566	0.233219	Dnajc3
ENSMUSG00000046056.16	120.871	-6.74733e-06	0.0014427	0.0040927	0.236951	Sbsn
ENSMUSG00000029528.20	860.593	0.25645	0.21805	0.00412596	0.237114	Pxn
ENSMUSG00000110390.2	142.216	0.578212	0.421585	0.00412001	0.237114	Gm45869
ENSMUSG00000009013.6	3134.73	0.179373	0.160467	0.00424814	0.241901	Dynll1
ENSMUSG00000032397.8	226.138	-1.04951e-05	0.0014427	0.00424195	0.241901	Tipin
ENSMUSG00000043773.6	119.186	0.589316	0.442085	0.00425586	0.241901	1700048O20Rik
ENSMUSG00000028382.16	673.776	0.312981	0.263701	0.00431361	0.243122	Ptbp3
ENSMUSG00000036097.9	1487.08	0.397653	0.312991	0.00431648	0.243122	Slf2
ENSMUSG00000044072.15	924.26	0.318404	0.266375	0.00432419	0.243122	Eml6
ENSMUSG00000021495.11	1650.06	0.302416	0.251196	0.00443205	0.243347	Fam193b
ENSMUSG00000024164.16	62.0868	-3.17745e-06	0.0014427	0.00443755	0.243347	C3
ENSMUSG00000028859.15	65.8268	8.79986e-06	0.0014427	0.00440377	0.243347	Csf3r
ENSMUSG00000029843.5	454.131	-1.50127e-05	0.0014427	0.0043574	0.243347	Slc13a4
ENSMUSG00000034832.16	1876.2	0.240314	0.21053	0.00437743	0.243347	Tet3
ENSMUSG00000039410.17	395.378	-1.11753e-05	0.0014427	0.00443587	0.243347	Prdm16
ENSMUSG00000079109.12	445.889	0.340525	0.296387	0.0043653	0.243347	Pms2
ENSMUSG00000105340.6	210.791	0.614609	0.447528	0.00447352	0.244458	Gm42878
ENSMUSG00000029686.16	3048.07	0.246907	0.213023	0.00453915	0.246316	Cul1
ENSMUSG00000037710.9	1403.96	-2.46484e-05	0.0014427	0.00453454	0.246316	Cisd1
ENSMUSG00000034620.18	595.129	-2.07844e-05	0.0014427	0.0045565	0.246399	Rxylt1
ENSMUSG00000027843.14	144.319	8.68286e-06	0.0014427	0.00460395	0.248104	Ptpn22
ENSMUSG00000040380.15	4313.89	-2.11602e-05	0.0014427	0.00463296	0.248806	Cbln3
ENSMUSG00000017390.16	23038.7	-2.10714e-05	0.0014427	0.00475571	0.250998	Aldoc
ENSMUSG00000031729.7	2173.43	0.151085	0.16791	0.0047866	0.250998	Ist1
ENSMUSG00000034324.17	382.217	-1.28381e-05	0.0014427	0.00471987	0.250998	Tmem132c
ENSMUSG00000036192.16	673.759	0.200356	0.235591	0.00477535	0.250998	Rorb
ENSMUSG00000045672.16	208.003	0.377199	0.371055	0.00476335	0.250998	Col27a1
ENSMUSG00000055041.9	250.454	-1.29073e-05	0.0014427	0.00475152	0.250998	Commd5
ENSMUSG00000067931.7	266.18	0.449841	0.379918	0.00475321	0.250998	Zfp948
ENSMUSG00000012296.17	372.72	0.461753	0.388319	0.00484343	0.253126	Tjap1
ENSMUSG00000001119.8	760.715	0.47586	0.39184	0.00497643	0.259207	Col6a1
ENSMUSG00000025221.17	1994.79	0.196067	0.190651	0.00499601	0.25936	Kcnip2
ENSMUSG00000033207.8	73.5811	-7.6392e-06	0.0014427	0.00505097	0.261044	Mamdc2
ENSMUSG00000034247.10	879.892	0.292821	0.29904	0.00506198	0.261044	Plekhm1
ENSMUSG00000023243.10	20.745	-2.03386e-06	0.0014427	0.00514946	0.262135	Kcnk5
ENSMUSG00000031706.8	634.117	0.263957	0.297687	0.00514319	0.262135	Rfx1
ENSMUSG00000039095.9	482.825	-9.9103e-06	0.00144269	0.00512479	0.262135	En2
ENSMUSG00000056459.15	242.688	-1.02096e-05	0.00144269	0.00515046	0.262135	Zbtb25
ENSMUSG00000027684.17	70.457	-4.94776e-06	0.0014427	0.00517531	0.262542	Mecom
ENSMUSG00000024422.15	603.666	0.281273	0.323129	0.00519838	0.262856	Dhx16
ENSMUSG00000021519.12	375.207	0.386348	0.38742	0.00523952	0.264079	Mterf3
ENSMUSG00000009549.15	1376.74	-2.47938e-05	0.00144269	0.00531284	0.264352	Srp14
ENSMUSG00000020176.18	2113.44	-1.67342e-05	0.00144269	0.00529149	0.264352	Grb10
ENSMUSG00000027248.14	4306.84	0.229167	0.222357	0.00529759	0.264352	Pdia3
ENSMUSG00000070369.14	21.7041	4.26419e-06	0.0014427	0.00527613	0.264352	Itgad
ENSMUSG00000040738.11	811.852	0.273071	0.317833	0.00537116	0.266403	Ints8
ENSMUSG00000022437.8	2014.01	0.164116	0.212953	0.0054057	0.267265	Samm50
ENSMUSG00000037243.18	324.743	0.379701	0.399859	0.00543087	0.26766	Zfp692
ENSMUSG00000003452.16	1302.54	0.296105	0.328171	0.00546899	0.268688	Bicd1
ENSMUSG00000029433.17	590.281	0.238885	0.363023	0.00549052	0.268897	Diablo
ENSMUSG00000029771.13	64.2161	7.89124e-06	0.0014427	0.00555603	0.271253	Irf5
ENSMUSG00000070000.14	1406.49	0.162717	0.388173	0.00568665	0.276762	Fcho1
ENSMUSG00000048440.17	100.939	-7.77066e-06	0.00144269	0.00570989	0.277027	Cyp4f16
ENSMUSG00000101599.2	141.837	0.478314	0.518442	0.00573836	0.277544	Gm20342
ENSMUSG00000002210.12	579.348	2.18186e-05	0.00144269	0.00583206	0.278615	Smg9
ENSMUSG00000031391.19	4047.5	0.181889	0.269039	0.00581362	0.278615	L1cam
ENSMUSG00000061024.9	498.639	-1.19745e-05	0.00144269	0.0058171	0.278615	Rrs1
ENSMUSG00000063439.8	230.296	-1.16707e-05	0.00144269	0.00578702	0.278615	B9d2
ENSMUSG00000050503.10	28.5058	6.92336e-06	0.0014427	0.00586098	0.27914	Fbxl22
ENSMUSG00000060969.10	113.855	-8.17746e-06	0.00144269	0.00589285	0.279802	Irx1
ENSMUSG00000034509.10	141.05	-1.08925e-05	0.00144269	0.00603649	0.285499	Mad2l1bp
ENSMUSG00000038206.14	527.022	0.406669	0.48953	0.00614114	0.285499	Fbxo8
ENSMUSG00000045246.12	1110.41	-1.51692e-05	0.00144269	0.00614045	0.285499	Kcng4
ENSMUSG00000059401.15	1289.81	2.5183e-05	0.00144269	0.00608376	0.285499	Mamld1
ENSMUSG00000059495.15	8354.27	-3.53372e-05	0.00144268	0.00611529	0.285499	Arhgef12
ENSMUSG00000063804.9	177.714	0.419829	0.5926	0.00612214	0.285499	Lin28b
ENSMUSG00000066191.13	285.714	1.67084e-05	0.00144269	0.0061356	0.285499	Anks6
ENSMUSG00000025492.7	186.461	-1.16001e-05	0.00144269	0.00622192	0.288304	Ifitm3
ENSMUSG00000030279.16	1756.36	0.222226	0.509715	0.00623851	0.288304	C2cd5
ENSMUSG00000072872.4	1628.15	2.26859e-05	0.00144269	0.00625847	0.288371	Rybp
ENSMUSG00000036555.15	664.418	0.380788	0.502249	0.00628798	0.288876	Iqce
ENSMUSG00000006471.19	465.426	1.47297e-05	0.00144269	0.00641366	0.293783	Ndor1
ENSMUSG00000040364.9	20.5924	1.10541	0.895439	0.00647875	0.295895	Sec1
ENSMUSG00000022537.19	1409.83	2.52927e-05	0.00144268	0.00657525	0.297683	Tmem44
ENSMUSG00000025001.12	77.9357	7.01959e-06	0.00144269	0.00656368	0.297683	Hells
ENSMUSG00000044948.18	81.1306	-6.03252e-06	0.00144269	0.00655958	0.297683	Cfap43
ENSMUSG00000086905.2	71.4049	-6.45695e-06	0.00144269	0.00670394	0.30263	Gm13716
ENSMUSG00000057667.8	249.092	-1.03514e-05	0.00144269	0.00674565	0.303632	Bloc1s3
ENSMUSG00000068323.13	191.829	-6.95355e-06	0.00144269	0.00680228	0.304422	Slc4a5
ENSMUSG00000086552.5	18.3629	-3.09505e-06	0.0014427	0.0067904	0.304422	Dlx4os
ENSMUSG00000029389.18	528.808	1.69823e-05	0.00144269	0.00686661	0.304674	Ddx55
ENSMUSG00000032754.15	121.888	-8.30581e-06	0.00144269	0.00683807	0.304674	Slc8b1
ENSMUSG00000034101.15	2078.83	2.21626e-05	0.00144268	0.0068612	0.304674	Ctnnd1
ENSMUSG00000033096.8	1276.36	-2.37658e-05	0.00144269	0.00695216	0.306782	Apmap
ENSMUSG00000121015.1	69.447	8.98761e-06	0.00144269	0.00695351	0.306782
ENSMUSG00000027580.18	199.819	1.46628e-05	0.00144269	0.00700102	0.307141	Helz2
ENSMUSG00000035506.17	52.4059	-4.69231e-06	0.00144269	0.00700109	0.307141	Slc12a8
ENSMUSG00000010097.16	1766.6	1.43855e-05	0.00144269	0.007055	0.308636	Nxf1
ENSMUSG00000027434.12	119.792	8.84922e-06	0.00144269	0.00713191	0.311127	Nkx2-2
ENSMUSG00000012405.17	4091.11	-2.12584e-05	0.00144269	0.00723244	0.312052	Rpl15
ENSMUSG00000015937.16	1734.48	-2.18444e-05	0.0014427	0.00734995	0.312052	Macroh2a1
ENSMUSG00000017897.19	104.032	-6.2325e-06	0.00144269	0.00734521	0.312052	Eya2
ENSMUSG00000018678.14	400.283	-1.28775e-05	0.00144269	0.00728299	0.312052	Sp2
ENSMUSG00000020538.16	1382.38	-2.88449e-05	0.00144277	0.00726325	0.312052	Srebf1
ENSMUSG00000040365.15	1124.38	-1.05216e-05	0.00144269	0.00734329	0.312052	Trim41
ENSMUSG00000042834.16	3448.98	-2.22695e-05	0.00144269	0.00721909	0.312052	Nrep
ENSMUSG00000057649.7	1589.95	2.24287e-05	0.00144268	0.00729959	0.312052	Brd9
ENSMUSG00000063316.14	1974.17	-1.67467e-05	0.00144269	0.00718725	0.312052	Rpl27
ENSMUSG00000112449.2	1557.53	-1.45084e-05	0.00144269	0.00735348	0.312052	Srp54b
ENSMUSG00000089774.3	1202.18	1.6416e-05	0.00144268	0.00738765	0.31265	Slc5a3
ENSMUSG00000013593.13	4541.99	-2.73658e-05	0.00144268	0.00749947	0.313902	Ndufs2
ENSMUSG00000021496.13	113.405	-8.35665e-06	0.00144269	0.00753348	0.313902	Pcbd2
ENSMUSG00000021913.9	2989.66	-2.84724e-05	0.00144268	0.00750316	0.313902	Ogdhl
ENSMUSG00000023191.10	396.828	1.19782e-05	0.00144269	0.00753815	0.313902	P3h3
ENSMUSG00000039218.18	14724.8	1.53867e-05	0.00144269	0.00748766	0.313902	Srrm2
ENSMUSG00000074736.11	1151.05	-2.94005e-05	0.00144274	0.00753723	0.313902	Syndig1
ENSMUSG00000022223.10	1063.53	4.77421e-05	0.00144303	0.00760814	0.315592	Sdr39u1
ENSMUSG00000037266.19	4808.15	2.2482e-05	0.0014427	0.00761928	0.315592	Rsrp1
ENSMUSG00000014195.17	2844.07	2.45883e-05	0.00144268	0.00768085	0.317299	Dnajc7
ENSMUSG00000033590.9	105.331	9.60485e-06	0.00144269	0.00781059	0.320111	Myo5c
ENSMUSG00000054520.16	82.0901	8.50142e-06	0.00144269	0.00779539	0.320111	Sh3bp2
ENSMUSG00000069170.15	72.2628	-3.82149e-06	0.00144269	0.00780218	0.320111	Adgrv1
ENSMUSG00000035545.14	4516.63	0.380906	0.750898	0.0078877	0.321579	Leng8
ENSMUSG00000087675.2	30.1877	-4.44764e-06	0.00144269	0.00788534	0.321579	Gm11762
ENSMUSG00000036138.17	1294.85	2.45503e-05	0.00144267	0.00794019	0.322528	Acaa1a
ENSMUSG00000053137.8	618.86	1.95585e-05	0.00144268	0.00795241	0.322528	Mapk11
ENSMUSG00000020814.14	241.897	-1.12743e-05	0.00144269	0.00808627	0.323943	Mxra7
ENSMUSG00000020910.17	230.472	1.40567e-05	0.00144269	0.00806441	0.323943	Adprm
ENSMUSG00000029851.6	32.2664	-2.95065e-06	0.0014427	0.0080913	0.323943	Tcaf2
ENSMUSG00000036202.17	1286.89	1.64549e-05	0.00144269	0.00807596	0.323943	Rif1
ENSMUSG00000095366.3	70.4638	-2.76683e-06	0.0014427	0.00804739	0.323943	Gm21860
ENSMUSG00000004630.19	893.48	-1.11104e-05	0.00144269	0.00827092	0.324909	Pcp2
ENSMUSG00000019297.10	245.148	1.32806e-05	0.00144269	0.0081399	0.324909	Nop9
ENSMUSG00000020654.16	1664.01	2.42683e-05	0.00144267	0.0082448	0.324909	Adcy3
ENSMUSG00000022671.14	351.095	-1.4331e-05	0.00144269	0.00828785	0.324909	Mzt2
ENSMUSG00000024053.12	250.885	-6.12414e-06	0.00144269	0.00826193	0.324909	Emilin2
ENSMUSG00000031448.13	17.8854	-1.33721e-06	0.0014427	0.00818179	0.324909	Adprhl1
ENSMUSG00000033684.15	617.215	-2.06493e-05	0.00144268	0.00822933	0.324909	Qsox1
ENSMUSG00000036760.8	3677.19	3.00503e-05	0.00144267	0.0083032	0.324909	Kcnk9
ENSMUSG00000041144.13	249.866	9.89762e-06	0.00144269	0.00816574	0.324909	Dnah7b
ENSMUSG00000034867.17	793.91	1.87651e-05	0.00144266	0.00835643	0.326173	Ankrd27
ENSMUSG00000025037.7	963.905	-1.96618e-05	0.00144269	0.00845391	0.329153	Maoa
ENSMUSG00000053279.9	3175.3	-2.45039e-05	0.00144268	0.00849022	0.329401	Aldh1a1
ENSMUSG00000063632.7	382.3	1.56259e-05	0.00144269	0.00850257	0.329401	Sox11
ENSMUSG00000068101.12	31.5079	-3.48925e-06	0.00144269	0.00853105	0.329684	Cenpm
ENSMUSG00000019737.15	65.7666	7.9187e-06	0.00144269	0.00856372	0.330127	Syne4
ENSMUSG00000026740.13	785.743	1.63667e-05	0.00144268	0.0085883	0.330257	Dnajc1
ENSMUSG00000032128.16	232.878	9.25299e-06	0.00144269	0.00865161	0.331872	Robo3
ENSMUSG00000085925.4	224.609	1.31478e-05	0.00144269	0.00867501	0.331952	Rtl1
ENSMUSG00000095677.3	118.937	-5.20768e-06	0.00144269	0.00870443	0.332262	Dynlt1f
ENSMUSG00000030619.11	333.287	1.37836e-05	0.00144269	0.00874093	0.332839	Eed
ENSMUSG00000006241.17	125.418	1.13012e-05	0.00144269	0.00876813	0.333061	Ccdc159
ENSMUSG00000022617.16	487.887	1.48204e-05	0.00144269	0.00885599	0.333148	Chkb
ENSMUSG00000038637.16	73.3661	-3.89725e-06	0.00144269	0.0088028	0.333148	Lrrc56
ENSMUSG00000061080.12	9693.72	0.000204627	0.00144993	0.00881442	0.333148	Lsamp
ENSMUSG00000110537.2	159.873	1.19724e-05	0.00144269	0.00883623	0.333148	Gm4316
ENSMUSG00000002346.17	749.718	1.47686e-05	0.00144269	0.00890641	0.333434	Slc25a42
ENSMUSG00000031520.7	56.2833	7.31869e-06	0.00144269	0.00889664	0.333434	Vegfc
ENSMUSG00000046844.7	3221.67	1.73335e-05	0.00144269	0.00896967	0.334997	Vat1l
ENSMUSG00000041193.16	51.6159	-3.29816e-06	0.00144269	0.00899746	0.335231	Pla2g5
ENSMUSG00000020962.15	1032.9	1.91764e-05	0.00144268	0.00909492	0.336949	Gtf2a1
ENSMUSG00000022556.12	801.373	1.98445e-05	0.00144268	0.00910848	0.336949	Hsf1
ENSMUSG00000030680.7	92.4098	-1.35238e-06	0.0014427	0.00908702	0.336949	Pagr1a
ENSMUSG00000021278.8	77.695	-4.32317e-06	0.00144269	0.00914823	0.337617	Amn
ENSMUSG00000110710.2	837.268	1.07312e-05	0.00144268	0.00922021	0.339469	C78859
ENSMUSG00000004677.19	1539.57	1.6392e-05	0.00144268	0.0093402	0.340666	Myo9b
ENSMUSG00000055866.10	1516.77	1.43297e-05	0.00144269	0.00932962	0.340666	Per2
ENSMUSG00000059208.16	2514.87	1.84494e-05	0.00144268	0.00928226	0.340666	Hnrnpm
ENSMUSG00000092564.4	56.6022	-5.01335e-06	0.00144269	0.00929808	0.340666	BC051226
ENSMUSG00000024999.8	401.984	1.7523e-05	0.00144269	0.00940507	0.341433	Noc3l
ENSMUSG00000041025.16	668.83	-1.58036e-05	0.00144269	0.00939261	0.341433	Iffo2
ENSMUSG00000002881.15	829.067	1.73287e-05	0.00144268	0.00986672	0.34345	Nab1
ENSMUSG00000003604.15	238.481	-5.36721e-06	0.00144267	0.00986159	0.34345	Aven
ENSMUSG00000022949.10	635.772	-1.25786e-05	0.00144269	0.00983687	0.34345	Clic6
ENSMUSG00000025020.12	1989.67	1.96344e-05	0.00144266	0.00985964	0.34345	Slit1
ENSMUSG00000027680.16	1620.55	2.26823e-05	0.00144268	0.00987964	0.34345	Fxr1
ENSMUSG00000029390.14	2441.83	-1.84624e-05	0.00144268	0.00979982	0.34345	Tmed2
ENSMUSG00000030177.15	126.879	9.70494e-06	0.00144269	0.00985747	0.34345	Ccdc77
ENSMUSG00000031974.9	869.486	-4.03291e-05	0.00144288	0.00985777	0.34345	Abcb10
ENSMUSG00000032525.16	3975.74	1.24826e-05	0.00144269	0.00962423	0.34345	Nktr
ENSMUSG00000037152.12	636.907	-7.62874e-06	0.00144269	0.00968157	0.34345	Ndufc1
ENSMUSG00000046402.11	278.685	-1.29134e-05	0.00144269	0.00951502	0.34345	Rbp1
ENSMUSG00000052488.8	1488.58	1.78577e-05	0.00144268	0.00980334	0.34345	Cherp
ENSMUSG00000052534.16	4101.49	0.000128726	0.00144548	0.00958945	0.34345	Pbx1
ENSMUSG00000053158.11	66.4869	7.45946e-06	0.00144269	0.00964286	0.34345	Fes
ENSMUSG00000053907.11	5065.14	3.06364e-05	0.00144266	0.00973741	0.34345	Mat2a
ENSMUSG00000059857.16	1406.72	2.28711e-05	0.00144268	0.00963985	0.34345	Ntng1
ENSMUSG00000069094.13	769.841	1.21183e-05	0.00144269	0.00974464	0.34345	Pde7a
ENSMUSG00000075600.4	468.143	1.63418e-05	0.00144269	0.00986015	0.34345	Zc3h3
ENSMUSG00000110332.2	72.1431	-7.14704e-06	0.00144269	0.00962983	0.34345	Gm19935
ENSMUSG00000025372.17	5879.2	2.46535e-05	0.00144268	0.00995235	0.34444	Baiap2
ENSMUSG00000062054.8	158.274	1.24828e-05	0.00144269	0.00995049	0.34444	Iah1
ENSMUSG00000025408.16	411.688	1.68669e-05	0.00144268	0.0100182	0.345751	Ddit3
ENSMUSG00000027796.3	660.762	-1.88621e-05	0.00144268	0.0100346	0.345751	Smad9
ENSMUSG00000050812.19	3380.25	2.38539e-05	0.00144267	0.0101062	0.347447	Ecpas
ENSMUSG00000113047.3	142.747	8.0045e-06	0.00144269	0.010163	0.348632	Gm47469
ENSMUSG00000034796.15	1235.66	1.71885e-05	0.00144268	0.0102006	0.349151	Cpne7
ENSMUSG00000029136.10	28.739	-3.87316e-06	0.00144269	0.0102358	0.349193	Rbks
ENSMUSG00000050335.18	21.1721	-3.02546e-06	0.0014427	0.0102466	0.349193	Lgals3
ENSMUSG00000039018.16	297.359	1.43098e-05	0.00144269	0.0102732	0.349335	Mtg1
ENSMUSG00000040740.8	162.558	-9.07658e-06	0.00144269	0.0104465	0.353683	Slc25a34
ENSMUSG00000059246.5	31.7912	-3.65272e-06	0.00144269	0.0104427	0.353683	Foxb1
ENSMUSG00000036198.13	262.696	-5.06964e-06	0.00144269	0.0104767	0.353848	Arhgap36
ENSMUSG00000066357.7	4857.52	-1.32273e-05	0.00144269	0.0104969	0.353848	Wdr6
ENSMUSG00000036882.8	2552.85	2.13155e-05	0.00144268	0.0105364	0.354414	Arhgap33
ENSMUSG00000015748.14	465.966	2.49052e-05	0.00144277	0.0106106	0.354614	Prpf3
ENSMUSG00000024045.7	2040.11	1.40812e-05	0.00144269	0.0105984	0.354614	Akap8
ENSMUSG00000115167.2	458.358	1.75613e-05	0.00144268	0.0106	0.354614	Gm49015
ENSMUSG00000027985.15	210.342	1.36391e-05	0.00144269	0.0107015	0.356884	Lef1
ENSMUSG00000000708.15	1111.7	1.46592e-05	0.00144269	0.0108647	0.358413	Kat2b
ENSMUSG00000025260.11	445.882	-1.4783e-05	0.00144269	0.0109014	0.358413	Hsd17b10
ENSMUSG00000033585.6	4233.74	-2.16332e-05	0.00144268	0.0109084	0.358413	Ndn
ENSMUSG00000037143.18	70.2115	-4.78877e-06	0.00144269	0.0108422	0.358413	Cfap61
ENSMUSG00000045912.10	328.479	-1.00042e-05	0.00144269	0.010815	0.358413	C2cd4c
ENSMUSG00000047502.15	98.7346	8.44455e-06	0.00144269	0.0108397	0.358413	Mroh7
ENSMUSG00000067081.14	70.8547	7.98742e-06	0.00144269	0.0108198	0.358413	Asb18
ENSMUSG00000021773.12	183.535	-8.32374e-06	0.00144269	0.0109589	0.358558	Comtd1
ENSMUSG00000112964.3	282.093	1.07183e-05	0.00144269	0.0109515	0.358558	E430024I08Rik
ENSMUSG00000095139.3	569.132	1.70968e-05	0.00144268	0.0109991	0.35912	Pou3f2
ENSMUSG00000021036.11	1100.13	-7.85271e-06	0.00144268	0.0110566	0.359489	Sptlc2
ENSMUSG00000033960.7	3666.74	2.63932e-05	0.00144265	0.0110356	0.359489	Jcad
ENSMUSG00000025413.14	846.356	1.48541e-05	0.00144268	0.0111629	0.360722	Ttc4
ENSMUSG00000027287.15	294.086	1.1223e-05	0.00144269	0.011164	0.360722	Snap23
ENSMUSG00000121082.1	29.7868	-3.99892e-06	0.00144269	0.0111222	0.360722
ENSMUSG00000029998.15	3146.67	-2.07839e-05	0.00144268	0.0112171	0.360941	Pcyox1
ENSMUSG00000078889.12	303.069	8.6466e-06	0.00144269	0.0111995	0.360941	Gm14288
ENSMUSG00000021268.19	70483.1	1.4266e-05	0.00144269	0.0112641	0.361023	Meg3
ENSMUSG00000046230.12	1637.94	1.34352e-05	0.00144269	0.011266	0.361023	Vps13a
ENSMUSG00000031166.14	4719.32	2.63937e-05	0.00144267	0.0112939	0.361172	Wdr13
ENSMUSG00000029403.15	974.534	1.80792e-05	0.00144268	0.011379	0.36315	Cdkl2
ENSMUSG00000043683.5	1727.8	-2.2986e-05	0.00144267	0.0114356	0.363736	Fem1a
ENSMUSG00000051985.13	395.528	1.30005e-05	0.00144269	0.0114441	0.363736	Igfn1
ENSMUSG00000027035.11	1812.27	2.07486e-05	0.00144268	0.0114993	0.364005	Cers6
ENSMUSG00000039313.15	398.277	-1.44074e-05	0.00144269	0.0114854	0.364005	Minar1
ENSMUSG00000027867.11	23.0685	-1.65411e-06	0.0014427	0.0115261	0.364113	Spag17
ENSMUSG00000001128.8	97.0007	8.62244e-06	0.00144269	0.0115535	0.364241	Cfp
ENSMUSG00000118504.2	156.111	6.86e-06	0.00144269	0.011588	0.36459	Gm53012
ENSMUSG00000036672.6	245.286	1.28781e-05	0.00144269	0.0116629	0.366206	Cenpt
ENSMUSG00000022711.17	376.478	1.62446e-05	0.00144268	0.0117209	0.367285	Pmm2
ENSMUSG00000045237.6	144.887	-8.22687e-06	0.00144269	0.0117812	0.368435	Eola1
ENSMUSG00000029047.14	271.583	-8.74116e-06	0.00144269	0.0118066	0.368488	Pex10
ENSMUSG00000049327.18	972.096	1.9065e-05	0.00144268	0.0118714	0.369772	Kmt5a
ENSMUSG00000029066.13	602.882	-1.15926e-05	0.00144269	0.0119974	0.372948	Mrpl20
ENSMUSG00000053510.13	3578.12	1.94276e-05	0.00144267	0.0120942	0.375208	Nrd1
ENSMUSG00000063236.7	212.254	-9.3943e-06	0.00144269	0.0121346	0.375715	1110038F14Rik
ENSMUSG00000035910.16	170.272	-4.50741e-06	0.00144269	0.0122255	0.376285	Dcdc2a
ENSMUSG00000051166.11	2542.98	1.20751e-05	0.00144269	0.0121951	0.376285	Eml5
ENSMUSG00000075704.18	244.749	-8.58406e-06	0.00144269	0.0122191	0.376285	Txnrd2
ENSMUSG00000028039.12	1165.02	-1.67081e-05	0.00144268	0.0124378	0.379904	Efna3
ENSMUSG00000039693.12	234.7	1.24826e-05	0.00144269	0.0124651	0.379904	Msantd3
ENSMUSG00000042190.13	64.1863	8.41463e-06	0.00144269	0.012433	0.379904	Cmklr1
ENSMUSG00000108037.3	116.578	8.06164e-06	0.00144269	0.0124503	0.379904	Gm44597
ENSMUSG00000117310.3	2389.56	2.52387e-05	0.00144267	0.012415	0.379904	Ptp4a1
ENSMUSG00000027070.15	31.9785	-2.93526e-06	0.00144269	0.0124934	0.380023	Lrp2
ENSMUSG00000035429.14	34.7253	-3.39466e-06	0.00144269	0.0125591	0.380542	Ptprh
ENSMUSG00000100147.4	201.249	1.01217e-05	0.00144269	0.0125593	0.380542	1700047M11Rik
ENSMUSG00000048732.6	903.072	-2.0907e-05	0.00144267	0.0126652	0.383005	Klhl11
ENSMUSG00000019761.11	112.772	-5.95816e-06	0.00144269	0.012767	0.383446	Krt10
ENSMUSG00000022325.15	195.051	8.61179e-06	0.00144269	0.012739	0.383446	Pop1
ENSMUSG00000024527.11	2229.19	-2.61005e-05	0.00144266	0.0127257	0.383446	Afg3l2
ENSMUSG00000034171.14	1659.9	2.28875e-05	0.00144262	0.0127782	0.383446	Faah
ENSMUSG00000057766.15	575.051	1.65894e-05	0.00144268	0.0129082	0.386599	Ankrd29
ENSMUSG00000002808.8	3430.53	-2.5506e-05	0.00144265	0.0129455	0.386924	Epdr1
ENSMUSG00000034023.17	84.48	8.15728e-06	0.00144269	0.0129687	0.386924	Fancd2
ENSMUSG00000021234.10	390.651	1.48056e-05	0.00144268	0.0130911	0.387984	Fam161b
ENSMUSG00000029154.14	32.9456	6.50673e-06	0.00144269	0.0130734	0.387984	Cwh43
ENSMUSG00000031883.14	382.744	1.61373e-05	0.00144267	0.013081	0.387984	Car7
ENSMUSG00000037722.9	268.038	1.14896e-05	0.00144269	0.0131039	0.387984	Gnpnat1
ENSMUSG00000027297.16	277.348	1.28994e-05	0.00144269	0.0131564	0.388778	Ltk
ENSMUSG00000033799.11	1021.12	9.83478e-06	0.00144269	0.0132056	0.388778	Tasor2
ENSMUSG00000034334.9	94.8061	-7.65733e-06	0.00144269	0.0131939	0.388778	Fam151b
ENSMUSG00000032314.15	682.455	-1.94029e-05	0.00144268	0.0132958	0.389226	Etfa
ENSMUSG00000040287.10	21.0757	5.29308e-06	0.00144269	0.0132574	0.389226	Stac3
ENSMUSG00000042115.5	645.774	-1.57197e-05	0.00144268	0.0132779	0.389226	Klhdc8a
ENSMUSG00000030032.15	333.257	-1.36456e-05	0.00144269	0.0133858	0.390395	Wdr54
ENSMUSG00000045886.8	158.299	-4.69324e-06	0.00144269	0.0133695	0.390395	Pam16l
ENSMUSG00000026853.16	1139.85	1.6284e-05	0.00144268	0.0134281	0.390895	Crat
ENSMUSG00000039728.16	1459.53	-1.12675e-05	0.00144269	0.0134965	0.391425	Slc6a5
ENSMUSG00000043866.12	851.957	-1.66614e-05	0.00144268	0.0134827	0.391425	Taf10
ENSMUSG00000015522.19	1155.98	1.2929e-05	0.00144269	0.0135441	0.392074	Arnt
ENSMUSG00000030056.9	703.061	-6.40046e-06	0.00144269	0.0136544	0.392493	Isy1
ENSMUSG00000040687.17	5812.09	2.42872e-05	0.00144265	0.0136846	0.392493	Madd
ENSMUSG00000059900.15	22.1691	-3.43998e-06	0.00144269	0.0136742	0.392493	Tmem40
ENSMUSG00000061603.9	7692.82	-2.32347e-05	0.00144267	0.0136088	0.392493	Akap6
ENSMUSG00000121458.1	42.1357	6.70462e-06	0.00144269	0.013631	0.392493	AW822252
ENSMUSG00000019996.18	2754.99	2.06467e-05	0.00144267	0.0138198	0.395187	Map7
ENSMUSG00000020307.16	777.747	-1.85777e-05	0.00144268	0.0138293	0.395187	Cdc34
ENSMUSG00000026864.14	8138.04	1.04595e-05	0.00144268	0.0139345	0.396013	Hspa5
ENSMUSG00000029629.18	1439.11	1.30332e-05	0.00144268	0.0138954	0.396013	Phf14
ENSMUSG00000057522.16	4037.83	-1.7884e-05	0.00144268	0.0139166	0.396013	Spop
ENSMUSG00000008822.16	171.449	-1.01567e-05	0.00144269	0.0142417	0.397122	Acyp1
ENSMUSG00000015476.7	2343.75	1.94891e-05	0.00144266	0.0142605	0.397122	Prrt1
ENSMUSG00000019143.16	527.627	1.09636e-05	0.00144269	0.0140176	0.397122	Hars2
ENSMUSG00000021685.13	78.9363	-5.64299e-06	0.00144269	0.0140332	0.397122	Otp
ENSMUSG00000021943.8	828.851	-1.49575e-05	0.00144268	0.0141927	0.397122	Gdf10
ENSMUSG00000028328.14	1211.36	2.07976e-05	0.00144266	0.0140535	0.397122	Tmod1
ENSMUSG00000029432.13	1815.5	-2.17271e-05	0.00144269	0.0142034	0.397122	Nipsnap2
ENSMUSG00000037095.9	59.2485	-2.80599e-06	0.00144269	0.0141468	0.397122	Lrg1
ENSMUSG00000042185.15	875.255	1.89624e-05	0.00144267	0.014307	0.397122	Nfrkb
ENSMUSG00000043535.14	2409.93	1.41026e-05	0.00144268	0.0140898	0.397122	Setx
ENSMUSG00000046058.8	668.757	-1.36969e-05	0.00144268	0.0141919	0.397122	Eid2
ENSMUSG00000052751.17	926.877	1.64131e-05	0.00144267	0.0143278	0.397122	Repin1
ENSMUSG00000097545.9	3739.18	1.07988e-05	0.00144269	0.0143304	0.397122	Mir124a-1hg
ENSMUSG00000101320.2	18.4319	-2.04628e-06	0.0014427	0.0142585	0.397122	Gm28529
ENSMUSG00000015165.17	4194.29	2.62478e-05	0.00144266	0.0143646	0.397323	Hnrnpl
ENSMUSG00000061878.17	118.986	-4.60095e-06	0.00144269	0.0143887	0.397323	Sphk1
ENSMUSG00000061859.18	1519.77	-0.000125549	0.00144537	0.0145503	0.401074	Patj
ENSMUSG00000032802.9	2496.15	-7.91335e-06	0.00144267	0.0146191	0.401549	Srxn1
ENSMUSG00000040327.17	1928.15	1.74723e-05	0.00144266	0.0146059	0.401549	Cul9
ENSMUSG00000014776.8	450.14	-1.40246e-05	0.00144268	0.0147773	0.401681	Nol3
ENSMUSG00000022020.16	316.232	1.13314e-05	0.00144269	0.0148561	0.401681	Naa16
ENSMUSG00000028876.8	1284.21	1.45082e-05	0.00144266	0.0148456	0.401681	Epha10
ENSMUSG00000032615.15	649.345	-1.44584e-05	0.00144268	0.0148346	0.401681	Nt5m
ENSMUSG00000035047.10	521.426	1.12994e-05	0.00144269	0.0147553	0.401681	Kri1
ENSMUSG00000037847.15	73.0331	7.83904e-06	0.00144269	0.0148093	0.401681	Nmrk1
ENSMUSG00000097610.4	54.1068	-4.3446e-06	0.00144269	0.0146856	0.401681	A930012L18Rik
ENSMUSG00000099137.2	38.1118	6.70712e-06	0.00144269	0.0147341	0.401681	Gm10603
ENSMUSG00000116953.2	206.17	9.59064e-06	0.00144269	0.0147575	0.401681	9030025P20Rik
ENSMUSG00000021198.17	2460.25	2.23036e-05	0.00144266	0.0149306	0.402997	Unc79
ENSMUSG00000016933.18	1994.78	2.02053e-05	0.00144266	0.0151231	0.406299	Plcg1
ENSMUSG00000024925.12	371.096	-1.11851e-05	0.00144269	0.0151142	0.406299	Rnaseh2c
ENSMUSG00000029878.7	1058.56	1.75497e-05	0.00144268	0.0151312	0.406299	Dbpht2
ENSMUSG00000022096.15	1240.22	1.7179e-05	0.00144268	0.0151821	0.406504	Hr
ENSMUSG00000121444.1	44.6126	6.23588e-06	0.00144269	0.0151911	0.406504
ENSMUSG00000026649.15	38.9351	-3.96205e-06	0.00144269	0.015302	0.408104	Cfap126
ENSMUSG00000027706.9	4536.78	2.01618e-05	0.00144267	0.0153033	0.408104	Sec62
ENSMUSG00000057156.11	459.001	1.10151e-05	0.00144269	0.0153643	0.408334	Homez
ENSMUSG00000071477.11	696.193	-1.85937e-05	0.00144267	0.0153569	0.408334	Zfp777
ENSMUSG00000020484.20	2500.02	1.24037e-05	0.00144268	0.0154597	0.408776	Xbp1
ENSMUSG00000021185.17	177.882	-6.03774e-06	0.00144269	0.0155122	0.408776	Dglucy
ENSMUSG00000024957.10	268.394	1.22268e-05	0.00144269	0.0154807	0.408776	Kcnk4
ENSMUSG00000028234.7	1831.18	-1.97799e-05	0.00144268	0.0154822	0.408776	Rps20
ENSMUSG00000107705.2	504.095	7.97489e-06	0.00144269	0.0155096	0.408776	Gm45062
ENSMUSG00000004661.16	183.613	9.46003e-06	0.00144269	0.0156298	0.408829	Arid3b
ENSMUSG00000021592.19	237.826	1.15285e-05	0.00144268	0.0156841	0.408829	Arsk
ENSMUSG00000021819.12	3425.72	2.06536e-05	0.00144268	0.0156555	0.408829	Zswim8
ENSMUSG00000023990.19	200.848	7.71631e-06	0.00144269	0.0155447	0.408829	Tfeb
ENSMUSG00000029718.15	200.718	-1.17921e-05	0.0014427	0.0156728	0.408829	Pcolce
ENSMUSG00000035325.17	2595.05	2.4765e-05	0.00144266	0.0155898	0.408829	Sec31a
ENSMUSG00000101299.4	32.3098	4.30741e-06	0.00144269	0.0156979	0.408829	Gm28175
ENSMUSG00000074738.3	618.239	-1.16497e-05	0.00144269	0.015787	0.410461	Fndc10
ENSMUSG00000026339.19	1006.64	1.76131e-05	0.00144266	0.0158985	0.4107	Ccdc93
ENSMUSG00000030888.15	330.072	1.47128e-05	0.00144268	0.015876	0.4107	Rrp8
ENSMUSG00000032267.9	772.882	1.24278e-05	0.00144269	0.0159221	0.4107	Usp28
ENSMUSG00000038738.16	9531.75	2.3953e-05	0.00144266	0.0159482	0.4107	Shank1
ENSMUSG00000044471.14	30.2583	5.59578e-06	0.00144269	0.0159544	0.4107	Lncpint
ENSMUSG00000100750.2	273.743	1.2551e-05	0.00144269	0.0159214	0.4107	Gm29084
ENSMUSG00000018286.7	1337.39	-1.1229e-05	0.00144269	0.0163149	0.417718	Psmb6
ENSMUSG00000033335.18	1347.36	1.9775e-05	0.00144267	0.0163127	0.417718	Dnm2
ENSMUSG00000037487.8	5471.51	1.5869e-05	0.00144268	0.0163343	0.417718	Ubr5
ENSMUSG00000055485.7	1720.35	-1.558e-05	0.00144268	0.0162774	0.417718	Soga1
ENSMUSG00000001065.16	566.071	1.4799e-05	0.00144268	0.0163997	0.41796	Zfp276
ENSMUSG00000034227.8	225.215	-8.36e-06	0.00144269	0.0163865	0.41796	Foxj1
ENSMUSG00000079481.12	2530.7	-9.93944e-06	0.00144269	0.0164243	0.41796	Nhsl2
ENSMUSG00000030744.14	4861.8	-1.24525e-05	0.00144268	0.0164534	0.418019	Rps3
ENSMUSG00000022428.9	540.192	-1.42119e-05	0.00144268	0.0165111	0.418802	Cby1
ENSMUSG00000092242.2	30.8477	5.18421e-06	0.00144269	0.0165544	0.419218	Gm20515
ENSMUSG00000036880.11	460.037	-1.62336e-05	0.00144268	0.0166056	0.419638	Acaa2
ENSMUSG00000066438.7	565.892	-1.15733e-05	0.00144269	0.0166249	0.419638	Plekhd1
ENSMUSG00000020604.14	866.253	-1.43286e-05	0.00144268	0.0167629	0.419719	Arsg
ENSMUSG00000023169.16	8381.11	-2.77194e-05	0.00144264	0.016751	0.419719	Slc38a1
ENSMUSG00000027293.14	503.396	1.68761e-05	0.00144268	0.0167352	0.419719	Ehd4
ENSMUSG00000031958.17	368.328	-1.31139e-05	0.00144268	0.0167271	0.419719	Ldhd
ENSMUSG00000042502.11	1604.71	-1.56402e-05	0.00144268	0.0167584	0.419719	Cd2bp2
ENSMUSG00000024661.8	34046.3	-2.52629e-05	0.00144265	0.0168421	0.421027	Fth1
ENSMUSG00000002625.11	2092.83	1.3912e-05	0.00144268	0.0169365	0.421757	Akap8l
ENSMUSG00000003380.12	2712.8	-1.14437e-05	0.00144269	0.0168997	0.421757	Rabac1
ENSMUSG00000022450.7	1059.29	-1.85421e-05	0.00144267	0.0169526	0.421757	Ndufa6
ENSMUSG00000005142.11	1040.76	2.13937e-05	0.00144266	0.0170688	0.422804	Man2b1
ENSMUSG00000032198.10	392.557	1.02756e-05	0.00144269	0.0170762	0.422804	Dock6
ENSMUSG00000044139.13	48.335	6.91345e-06	0.00144269	0.0170748	0.422804	Prss53
ENSMUSG00000061079.15	258.855	1.19797e-05	0.00144269	0.0171419	0.423558	Zfp143
ENSMUSG00000094840.6	116.33	7.95958e-06	0.00144269	0.017161	0.423558	Muc3a
ENSMUSG00000037965.16	908.811	-3.21217e-05	0.00144284	0.0171947	0.423719	Zc3h7a
ENSMUSG00000022425.17	14581.8	-1.82193e-05	0.00144267	0.0172266	0.423835	Enpp2
ENSMUSG00000016921.15	2893.04	1.82259e-05	0.00144267	0.0172898	0.424718	Srsf6
ENSMUSG00000015869.18	890.857	2.04534e-05	0.00144264	0.0173179	0.424737	Prpsap1
ENSMUSG00000034892.9	799.296	-1.40298e-05	0.00144268	0.0173884	0.425796	Rps29
ENSMUSG00000028933.12	225.105	-8.81794e-06	0.00144269	0.0174471	0.425894	Xrcc2
ENSMUSG00000052133.17	394.866	1.48616e-05	0.00144268	0.0174208	0.425894	Sema5b
ENSMUSG00000025078.10	878.14	1.84127e-05	0.00144267	0.0174951	0.426399	Nhlrc2
ENSMUSG00000015090.14	14836.4	-1.78966e-05	0.00144267	0.0175626	0.427375	Ptgds
ENSMUSG00000013236.18	9884.29	2.29924e-05	0.00144265	0.0177777	0.42902	Ptprs
ENSMUSG00000021182.17	1002.07	1.71938e-05	0.00144267	0.0177733	0.42902	Ccdc88c
ENSMUSG00000024953.18	3337.8	-1.6299e-05	0.00144268	0.0177976	0.42902	Prdx5
ENSMUSG00000025791.19	1833.65	-2.22264e-05	0.00144266	0.0178506	0.42902	Pgm1
ENSMUSG00000028159.15	75.6557	9.55777e-06	0.0014427	0.017848	0.42902	Dapp1
ENSMUSG00000036391.17	732.148	1.59711e-05	0.00144267	0.0176995	0.42902	Sec24a
ENSMUSG00000038507.7	256.33	-1.10702e-05	0.00144269	0.0176661	0.42902	Parp12
ENSMUSG00000052423.16	805.875	1.56403e-05	0.00144268	0.0177485	0.42902	B4galt3
ENSMUSG00000019841.16	1305.1	1.14297e-05	0.00144269	0.0179707	0.430481	Rev3l
ENSMUSG00000028445.8	855.215	-8.97881e-06	0.00144269	0.0179519	0.430481	Enho
ENSMUSG00000029486.14	330.652	1.43861e-05	0.00144268	0.0179985	0.430481	Mrpl1
ENSMUSG00000031543.19	5327.08	-1.2585e-05	0.00144268	0.0180219	0.430481	Ank1
ENSMUSG00000022185.20	3063.48	1.753e-05	0.00144267	0.0180514	0.430524	Acin1
ENSMUSG00000025823.10	1217.29	1.03389e-05	0.00144269	0.0181223	0.430908	Pdia4
ENSMUSG00000032527.14	1243.99	-1.67081e-05	0.00144267	0.0181228	0.430908	Pccb
ENSMUSG00000019916.15	1284.52	1.21738e-05	0.00144268	0.0181664	0.431241	P4ha1
ENSMUSG00000020902.13	629.939	-9.78786e-06	0.00144269	0.0181922	0.431241	Ntn1
ENSMUSG00000026020.10	1131.23	1.22757e-05	0.00144268	0.0182522	0.432005	Nop58
ENSMUSG00000022847.16	78.2741	9.48733e-06	0.00144269	0.0184408	0.435147	Thpo
ENSMUSG00000120237.1	155.425	9.49041e-06	0.00144269	0.0184344	0.435147
ENSMUSG00000024256.8	483.029	-7.97597e-06	0.00144269	0.0184792	0.435393	Adcyap1
ENSMUSG00000036437.7	397.886	1.5689e-05	0.00144268	0.0185814	0.435903	Npy1r
ENSMUSG00000069072.10	4713.09	-4.63637e-05	0.00144287	0.0185291	0.435903	Slc7a14
ENSMUSG00000086191.3	26.3504	-3.34624e-06	0.00144269	0.0185848	0.435903	Zfp652os
ENSMUSG00000035576.14	161.327	1.00782e-05	0.00144269	0.0186264	0.435955	L3mbtl1
ENSMUSG00000056211.14	6413.63	1.40012e-05	0.00144268	0.018671	0.435955	R3hdm1
ENSMUSG00000086370.11	1056.71	1.02404e-05	0.00144269	0.0186443	0.435955	Ftx
ENSMUSG00000015127.15	1521.48	-1.32384e-05	0.00144268	0.0188195	0.436629	Unkl
ENSMUSG00000020074.8	1569.31	1.03478e-05	0.00144269	0.0189228	0.436629	Ccar1
ENSMUSG00000021738.6	804.927	1.27726e-05	0.00144267	0.018948	0.436629	Atxn7
ENSMUSG00000023904.11	780.461	-1.16641e-05	0.00144268	0.0188851	0.436629	Hcfc1r1
ENSMUSG00000024420.10	745.787	-1.64875e-05	0.00144267	0.018795	0.436629	Zfp521
ENSMUSG00000042354.8	537.704	1.20364e-05	0.00144268	0.0188803	0.436629	Gnl3
ENSMUSG00000046404.6	369.519	1.42218e-05	0.00144267	0.0189486	0.436629	Yod1
ENSMUSG00000063594.6	25.2681	-3.64282e-06	0.00144269	0.018869	0.436629	Gng8
ENSMUSG00000071172.14	3770.91	2.35137e-05	0.00144265	0.0189522	0.436629	Srsf3
ENSMUSG00000071691.12	40.3277	5.26875e-06	0.00144269	0.0190527	0.438296	Gm960
ENSMUSG00000004980.17	8488.4	1.90358e-05	0.00144267	0.0192809	0.438523	Hnrnpa2b1
ENSMUSG00000020863.16	3686.39	3.07739e-05	0.00144283	0.0192383	0.438523	Luc7l3
ENSMUSG00000025134.3	523.283	-1.11616e-05	0.00144269	0.0191773	0.438523	Alyref
ENSMUSG00000028869.14	949.948	1.28674e-05	0.00144268	0.0192873	0.438523	Gnl2
ENSMUSG00000029177.10	45.5274	-4.25399e-06	0.00144269	0.0192038	0.438523	Cenpa
ENSMUSG00000038462.4	2547.54	-7.49508e-06	0.00144261	0.0191845	0.438523	Uqcrfs1
ENSMUSG00000048439.16	177.048	1.10994e-05	0.00144269	0.0191363	0.438523	Nupl2
ENSMUSG00000053580.17	5931.24	-1.8893e-05	0.00144267	0.0192878	0.438523	Tanc2
ENSMUSG00000021123.13	37.5775	6.50722e-06	0.00144269	0.0193923	0.439615	Rdh12
ENSMUSG00000037845.15	122.6	8.04273e-06	0.00144269	0.0193841	0.439615	Fdxacb1
ENSMUSG00000027566.16	1588.88	-1.89946e-05	0.00144267	0.0195009	0.441434	Psma7
ENSMUSG00000023912.11	1021.3	1.73383e-05	0.00144267	0.0197441	0.44629	Slc25a27
ENSMUSG00000060961.17	6789.99	-2.32675e-05	0.00144265	0.0198334	0.447661	Slc4a4
ENSMUSG00000041264.17	990.259	1.82529e-05	0.00144263	0.0199214	0.448995	Uspl1
ENSMUSG00000034818.18	4228.55	1.36012e-05	0.00144266	0.0200197	0.450558	Celf5
ENSMUSG00000038550.11	313.423	1.02707e-05	0.00144269	0.0201118	0.451979	Ciart
ENSMUSG00000049907.9	882.929	1.63007e-05	0.00144267	0.0202253	0.453875	Rasl11b
ENSMUSG00000021957.8	3399.64	-2.34147e-05	0.00144269	0.0202929	0.454204	Tkt
ENSMUSG00000022194.16	1962.62	1.30959e-05	0.00144268	0.0203484	0.454204	Pabpn1
ENSMUSG00000025731.17	288.447	-1.83398e-05	0.00144273	0.0203236	0.454204	Mettl26
ENSMUSG00000032308.10	332.293	2.41279e-06	0.00144267	0.0203567	0.454204	Ulk3
ENSMUSG00000025964.16	5191.74	-2.04476e-05	0.00144266	0.0204136	0.454823	Adam23
ENSMUSG00000020544.15	298.386	-9.15673e-06	0.00144268	0.020489	0.45585	Cox11
ENSMUSG00000000805.19	644.054	1.741e-05	0.00144266	0.0205695	0.456961	Car4
ENSMUSG00000100826.7	2702.28	1.0893e-05	0.00144269	0.0205976	0.456961	Snhg14
ENSMUSG00000085385.9	203.246	1.1007e-05	0.00144268	0.0206554	0.457592	Snhg17
ENSMUSG00000035936.7	3260.54	-2.28934e-05	0.00144259	0.0206935	0.457784	Aldh5a1
ENSMUSG00000020246.14	859.321	-3.56501e-05	0.00144284	0.0207896	0.459258	Hcfc2
ENSMUSG00000020680.16	822.657	1.5525e-05	0.00144267	0.0208369	0.459344	Taf15
ENSMUSG00000048271.15	2711.62	1.85287e-05	0.00144267	0.020858	0.459344	Rbm33
ENSMUSG00000054079.13	465.491	1.81164e-05	0.0014427	0.0208819	0.459344	Utp18
ENSMUSG00000000184.13	1402.44	1.88362e-05	0.00144266	0.0209691	0.459435	Ccnd2
ENSMUSG00000024338.16	52.2499	-3.99619e-06	0.00144269	0.0209746	0.459435	Psmb8
ENSMUSG00000074129.15	6190.57	-1.06337e-05	0.00144269	0.0209556	0.459435	Rpl13a
ENSMUSG00000027395.16	542.31	1.53629e-05	0.00144267	0.0210732	0.460947	Polr1b
ENSMUSG00000024382.14	736.836	-1.22715e-05	0.00144264	0.0211235	0.461399	Ercc3
ENSMUSG00000052551.17	579.067	1.66128e-05	0.00144267	0.0212707	0.463366	Adarb2
ENSMUSG00000071078.7	212.724	-7.04819e-06	0.00144269	0.0212731	0.463366	Nr2c2ap
ENSMUSG00000022801.14	1396.85	1.98853e-05	0.00144265	0.0213537	0.463826	Lrch3
ENSMUSG00000025963.6	18.3103	-2.97056e-06	0.00144269	0.0213282	0.463826	Mdh1b
ENSMUSG00000014164.16	1456.9	1.96525e-05	0.00144265	0.0218314	0.463858	Klhl3
ENSMUSG00000018906.15	346.614	1.08614e-05	0.00144268	0.0217542	0.463858	P4ha2
ENSMUSG00000019927.7	1166.14	2.20579e-05	0.00144265	0.0215956	0.463858	Ube2d1
ENSMUSG00000021431.16	723.538	1.49974e-05	0.00144267	0.022169	0.463858	Snrnp48
ENSMUSG00000022098.11	1264.77	1.32105e-05	0.00144268	0.0223381	0.463858	Bmp1
ENSMUSG00000022211.10	955.266	1.0421e-05	0.00144268	0.0216504	0.463858	Carmil3
ENSMUSG00000022948.17	129.69	7.80561e-06	0.00144268	0.0221045	0.463858	Setd4
ENSMUSG00000024493.10	1032.89	1.42128e-05	0.00144268	0.0223107	0.463858	Lars
ENSMUSG00000026116.12	2741.95	1.84224e-05	0.00144266	0.0221561	0.463858	Tmem131
ENSMUSG00000026447.18	744.472	1.45575e-05	0.00144268	0.0216873	0.463858	Pik3c2b
ENSMUSG00000026579.9	386.951	-1.18872e-05	0.00144268	0.0221101	0.463858	F5
ENSMUSG00000026941.17	33.4637	3.98047e-06	0.00144269	0.0221563	0.463858	Mamdc4
ENSMUSG00000026972.16	121.093	1.03447e-05	0.00144269	0.0216822	0.463858	Arrdc1
ENSMUSG00000028453.11	249.802	9.99056e-06	0.00144269	0.0220862	0.463858	Fancg
ENSMUSG00000028600.16	80.2065	7.80129e-06	0.00144269	0.022302	0.463858	Podn
ENSMUSG00000028910.13	275.296	1.02179e-05	0.00144267	0.0220708	0.463858	Mecr
ENSMUSG00000030256.12	1503.13	1.67393e-05	0.00144267	0.0222636	0.463858	Bhlhe41
ENSMUSG00000031059.10	1264.32	-1.39219e-05	0.00144268	0.0222183	0.463858	Ndufb11
ENSMUSG00000031980.11	1533.17	-1.74896e-05	0.00144267	0.0215413	0.463858	Agt
ENSMUSG00000037197.12	852.175	1.61187e-05	0.00144267	0.0221091	0.463858	Rbm17
ENSMUSG00000037490.6	220.882	-4.9324e-06	0.00144269	0.0219418	0.463858	Slc2a12
ENSMUSG00000038658.16	1495.26	1.34261e-05	0.00144268	0.0220511	0.463858	Ric1
ENSMUSG00000039105.7	1237.22	-1.66917e-05	0.00144267	0.0219417	0.463858	Atp6v1g1
ENSMUSG00000039316.15	278.725	-8.36131e-06	0.00144269	0.0222911	0.463858	Rftn1
ENSMUSG00000040767.11	199.874	-7.99801e-06	0.00144269	0.022201	0.463858	Snrnp25
ENSMUSG00000042292.19	1470.78	2.67221e-05	0.00144269	0.0221117	0.463858	Mrtfa
ENSMUSG00000045087.9	439.88	-9.93904e-06	0.00144269	0.0222018	0.463858	S1pr5
ENSMUSG00000047428.15	394.514	1.41194e-05	0.00144268	0.0218685	0.463858	Dlk2
ENSMUSG00000048707.10	756.762	-1.70689e-05	0.00144267	0.0214624	0.463858	Tprn
ENSMUSG00000058290.5	31.7117	3.40231e-06	0.00144269	0.0216104	0.463858	Espl1
ENSMUSG00000067424.14	502.368	6.6307e-06	0.00144268	0.0218398	0.463858	Zfp563
ENSMUSG00000069020.10	767.404	-7.51005e-06	0.00144269	0.0218604	0.463858	Urm1
ENSMUSG00000071711.13	398.013	-1.00631e-05	0.00144269	0.0221863	0.463858	Mpst
ENSMUSG00000039252.12	4041.88	-2.44675e-05	0.00144264	0.0225701	0.468051	Lgi2
ENSMUSG00000097274.3	81.574	-3.26989e-06	0.00144269	0.0226289	0.468647	Gm47512
ENSMUSG00000037552.18	127.355	-4.98068e-06	0.00144269	0.0227009	0.469161	Plekhg2
ENSMUSG00000097974.3	69.9322	-6.9408e-06	0.00144269	0.022714	0.469161	Gm10605
ENSMUSG00000021910.16	12304.6	2.32871e-05	0.00144261	0.0230657	0.474602	Nisch
ENSMUSG00000027168.22	472.955	-9.67273e-06	0.00144269	0.0231298	0.474602	Pax6
ENSMUSG00000041642.19	2355.95	1.86923e-05	0.00144266	0.0230491	0.474602	Kif21b
ENSMUSG00000052459.14	15480.2	-2.60807e-05	0.00144263	0.0230737	0.474602	Atp6v1a
ENSMUSG00000075227.7	387.672	-9.84687e-06	0.00144269	0.023119	0.474602	Znhit2
ENSMUSG00000029234.14	730.501	1.63951e-05	0.00144267	0.0231902	0.475217	Tmem165
ENSMUSG00000037260.9	1571.1	-1.68698e-05	0.00144267	0.0233	0.475588	Hgsnat
ENSMUSG00000052688.13	37.6342	-2.58507e-06	0.00144269	0.0232976	0.475588	Rab7b
ENSMUSG00000118219.3	163.765	-6.44928e-06	0.00144269	0.0232693	0.475588	Gm29695
ENSMUSG00000031762.8	2043.29	-1.37342e-05	0.00144268	0.0233795	0.476118	Mt2
ENSMUSG00000034799.17	8590.08	1.94843e-05	0.00144265	0.0233871	0.476118	Unc13a
ENSMUSG00000038855.11	1710.74	-1.35748e-05	0.00144268	0.0234263	0.476294	Itpkb
ENSMUSG00000039485.9	18700.1	-2.20466e-05	0.00144265	0.0234723	0.476608	Tspyl4
ENSMUSG00000054770.17	372.346	1.14918e-05	0.00144268	0.0235117	0.476786	Kctd18
ENSMUSG00000005220.11	55.267	-4.42848e-06	0.00144269	0.0235593	0.477129	Corin
ENSMUSG00000047867.12	60.5388	-5.82488e-06	0.00144269	0.0236799	0.478948	Gimap6
ENSMUSG00000022790.15	774.229	1.91867e-05	0.00144266	0.0238315	0.480145	Igsf11
ENSMUSG00000026822.15	149.137	-1.1524e-06	0.00144269	0.0238303	0.480145	Lcn2
ENSMUSG00000086968.10	2617.99	-1.94177e-05	0.00144266	0.0237964	0.480145	4933431E20Rik
ENSMUSG00000036552.20	415.786	1.39263e-05	0.00144268	0.0240017	0.482949	Ermard
ENSMUSG00000115729.2	45.7627	4.78079e-06	0.00144269	0.0240573	0.483443	Gm5468
ENSMUSG00000020137.6	653.282	1.7277e-05	0.00144266	0.0241584	0.483603	Thap2
ENSMUSG00000040565.9	1553.41	1.4834e-05	0.00144267	0.0241101	0.483603	Btaf1
ENSMUSG00000093674.8	3737.23	-1.63616e-05	0.00144267	0.0241465	0.483603	Rpl41
ENSMUSG00000042549.12	24.1827	5.08415e-06	0.00144269	0.0242686	0.485185	Map2k3os
ENSMUSG00000035711.6	128.097	9.34053e-06	0.00144269	0.024336	0.48591	Dok3
ENSMUSG00000038047.19	257.27	1.31087e-05	0.00144267	0.0244083	0.486729	Haus6
ENSMUSG00000044583.14	84.6904	5.37507e-06	0.00144269	0.024443	0.486797	Tlr7
ENSMUSG00000007850.17	5494.73	1.30714e-05	0.00144268	0.0245932	0.488453	Hnrnph1
ENSMUSG00000018076.13	3053.89	2.25514e-05	0.00144263	0.0245957	0.488453	Med13l
ENSMUSG00000020994.6	1874.24	1.35256e-05	0.00144268	0.024683	0.488453	Pnn
ENSMUSG00000029510.16	50.7893	-3.49942e-06	0.00144269	0.0246421	0.488453	Gpc2
ENSMUSG00000102144.2	21.691	-6.90949e-07	0.0014427	0.0246581	0.488453	4930429P21Rik
ENSMUSG00000017817.12	33.2269	-3.9564e-06	0.00144269	0.0247977	0.489263	Jph2
ENSMUSG00000030322.13	248.622	1.04737e-05	0.00144268	0.0248181	0.489263	Mbd4
ENSMUSG00000042558.17	391.324	-1.18e-05	0.00144268	0.0247614	0.489263	Adprs
ENSMUSG00000029122.12	236.065	1.53722e-05	0.00144271	0.0249496	0.489378	Evc
ENSMUSG00000035355.16	277.584	1.20886e-05	0.00144268	0.0249459	0.489378	Kcnh4
ENSMUSG00000048540.9	110.68	-7.89504e-06	0.00144269	0.0248569	0.489378	Nhlh2
ENSMUSG00000095595.3	1177.39	-1.9621e-05	0.00144266	0.0248895	0.489378	Fam177a
ENSMUSG00000020334.7	363.506	-1.22455e-05	0.00144268	0.0251438	0.492565	Slc22a4
ENSMUSG00000042678.18	21.3511	3.99545e-06	0.00144269	0.0252846	0.494482	Myo15
ENSMUSG00000045625.6	246.936	-5.05164e-06	0.00144269	0.0253051	0.494482	Pigz
ENSMUSG00000019320.15	31.169	3.90643e-06	0.00144269	0.0253622	0.494976	Noxo1
ENSMUSG00000000263.16	360.565	-1.04484e-05	0.00144268	0.0255148	0.497024	Glra1
ENSMUSG00000033943.16	2048.79	1.51646e-05	0.00144267	0.0255309	0.497024	Mga
ENSMUSG00000100417.4	38.381	5.68104e-06	0.00144269	0.0256234	0.4982	Gm28578
ENSMUSG00000056174.9	159.837	-3.42099e-06	0.00144269	0.0256565	0.498223	Col8a2
ENSMUSG00000007739.11	2213.77	9.81916e-06	0.00144257	0.0257105	0.49865	Cct4
ENSMUSG00000039286.13	700.689	1.01563e-05	0.00144268	0.0257602	0.498992	Fndc3b
ENSMUSG00000020267.7	2046.28	-1.31536e-05	0.00144268	0.0258001	0.499143	Hint1
ENSMUSG00000015980.15	116.481	5.966e-06	0.00144269	0.0258365	0.499228	Lrrc27
ENSMUSG00000041380.14	2028.8	-1.93809e-05	0.00144266	0.025895	0.499288	Htr2c
ENSMUSG00000042328.14	448.313	1.49797e-05	0.00144267	0.0259037	0.499288	Hps4
ENSMUSG00000036353.14	455.527	1.30082e-05	0.00144268	0.0259532	0.499623	P2ry12
ENSMUSG00000090553.9	286.314	-1.15746e-05	0.00144268	0.0260002	0.499909	Snrpe
ENSMUSG00000064293.15	1255.08	1.84728e-05	0.00144267	0.0260526	0.500301	Cntn4
ENSMUSG00000118668.1	891.557	-1.09815e-05	0.00144268	0.0261299	0.501165	Rps6ka4
ENSMUSG00000026269.15	656.493	1.85066e-05	0.00144266	0.0262543	0.502118	Rnpepl1
ENSMUSG00000075703.17	2300.12	-1.40357e-05	0.00144267	0.0262278	0.502118	Selenoi
ENSMUSG00000090247.8	361.683	-1.23912e-05	0.00144268	0.0262762	0.502118	Bloc1s1
ENSMUSG00000061477.5	4679.37	-1.80432e-05	0.00144266	0.0263126	0.502197	Rps7
ENSMUSG00000002395.15	895.643	-1.33668e-05	0.00144268	0.0264767	0.503615	Use1
ENSMUSG00000023919.10	94.2288	8.58763e-06	0.00144269	0.0264839	0.503615	Cenpq
ENSMUSG00000032612.15	2243.36	2.28523e-05	0.00144263	0.0264803	0.503615	Usp4
ENSMUSG00000002017.11	982.862	1.80084e-05	0.00144266	0.0266279	0.503964	Fam98a
ENSMUSG00000023027.14	212.195	1.08891e-05	0.00144268	0.0265686	0.503964	Atf1
ENSMUSG00000026471.15	149.966	-7.0757e-06	0.00144269	0.0266317	0.503964	Mr1
ENSMUSG00000026709.11	497.558	-1.02437e-05	0.00144268	0.0265369	0.503964	Dars2
ENSMUSG00000021388.15	22.7625	4.81243e-06	0.00144269	0.0266813	0.504289	Aspn
ENSMUSG00000026655.16	843.953	-1.6521e-05	0.00144267	0.026766	0.505278	Fam107b
ENSMUSG00000005447.13	221.071	-1.74252e-05	0.00144272	0.0268615	0.505853	Pafah1b3
ENSMUSG00000069920.11	100.379	-5.18901e-06	0.00144269	0.0268379	0.505853	B3gnt9
ENSMUSG00000034616.18	692.944	8.94335e-06	0.00144269	0.0269199	0.506341	Ssh3
ENSMUSG00000069744.8	1191.52	-1.48268e-05	0.00144267	0.0269626	0.506532	Psmb3
ENSMUSG00000032621.9	1379.59	1.21635e-05	0.00144268	0.0271076	0.508644	Srek1
ENSMUSG00000006412.11	1502	-2.12845e-05	0.00144264	0.0272708	0.510538	Pfdn2
ENSMUSG00000024174.10	134.244	8.73838e-06	0.00144269	0.0273069	0.510538	Pot1b
ENSMUSG00000092368.3	788.585	1.81089e-05	0.00144266	0.0272928	0.510538	A930015D03Rik
ENSMUSG00000097119.3	480.946	8.87975e-06	0.00144267	0.0274235	0.511564	B230354K17Rik
ENSMUSG00000107008.5	42.9618	5.06602e-06	0.00144269	0.0274275	0.511564	Gm2762
ENSMUSG00000030352.16	1973.63	-1.1622e-05	0.00144268	0.0275363	0.512978	Tspan9
ENSMUSG00000022956.12	3005.52	-1.81096e-05	0.00144266	0.0276846	0.514263	Atp5o
ENSMUSG00000054556.8	30.8155	-2.92369e-06	0.00144269	0.0277043	0.514263	Gm4876
ENSMUSG00000070822.6	474.73	1.31769e-05	0.00144268	0.0276807	0.514263	Zscan18
ENSMUSG00000052957.9	231.68	-7.99429e-06	0.00144269	0.0277411	0.514333	Gas1
ENSMUSG00000099681.2	159.99	-9.91825e-06	0.00144268	0.0277795	0.514433	1700052K11Rik
ENSMUSG00000042099.17	298.6	1.03088e-05	0.00144268	0.027856	0.515236	Kank3
ENSMUSG00000032295.16	1099.51	1.19888e-05	0.00144268	0.0279409	0.515461	Man2c1
ENSMUSG00000036781.14	201.909	-9.56209e-06	0.00144268	0.027905	0.515461	Rps27l
ENSMUSG00000043999.7	302.855	1.41161e-05	0.00144267	0.0280005	0.515461	Gpr75
ENSMUSG00000107283.4	589.146	-1.1584e-05	0.00144268	0.0279965	0.515461	Mpv17
ENSMUSG00000001827.13	137.94	-4.98291e-06	0.00144269	0.0284025	0.517387	Folr1
ENSMUSG00000013465.20	1118.86	1.63845e-05	0.00144266	0.0282748	0.517387	Nelfb
ENSMUSG00000020659.17	558.516	1.49647e-05	0.00144267	0.0282438	0.517387	Cbll1
ENSMUSG00000021079.17	531.16	1.56533e-05	0.00144267	0.0286973	0.517387	Timm9
ENSMUSG00000022175.10	702.614	1.22303e-05	0.00144268	0.0285004	0.517387	Lrp10
ENSMUSG00000022263.11	6944.94	2.39123e-05	0.00144263	0.0286293	0.517387	Trio
ENSMUSG00000024018.19	427.93	-1.03595e-05	0.00144268	0.0284795	0.517387	Ccdc167
ENSMUSG00000024137.10	427.4	1.23677e-05	0.00144268	0.0286886	0.517387	E4f1
ENSMUSG00000024301.11	57.4347	6.55635e-06	0.00144269	0.0286537	0.517387	Kifc5b
ENSMUSG00000025199.17	1015.76	1.09619e-05	0.00144268	0.0286858	0.517387	Chuk
ENSMUSG00000027570.16	377.025	-1.03511e-05	0.00144268	0.0286149	0.517387	Col9a3
ENSMUSG00000032059.14	489.83	-1.6776e-05	0.00144269	0.0286913	0.517387	Alg9
ENSMUSG00000036972.15	330.247	1.09471e-05	0.00144268	0.0284097	0.517387	Zic4
ENSMUSG00000038319.15	1517.65	-9.86983e-06	0.00144268	0.0284105	0.517387	Kcnh2
ENSMUSG00000040610.8	32.5931	-3.3839e-06	0.00144269	0.0282716	0.517387	Tlx3
ENSMUSG00000042589.19	1804.82	1.16044e-05	0.00144268	0.0287031	0.517387	Cux2
ENSMUSG00000046707.10	1410.3	-1.05861e-05	0.00144268	0.0286891	0.517387	Csnk2a2
ENSMUSG00000121479.1	114.84	8.82284e-06	0.00144269	0.0286389	0.517387
ENSMUSG00000054263.13	1365.55	1.68532e-05	0.00144265	0.0287696	0.517987	Lifr
ENSMUSG00000038930.12	179.854	7.43364e-06	0.00144269	0.0288332	0.518532	Rccd1
ENSMUSG00000060671.13	2163.35	1.51235e-05	0.00144267	0.0288885	0.518927	Atp8b2
ENSMUSG00000057322.13	955.879	-1.27074e-05	0.00144268	0.028983	0.520025	Rpl38
ENSMUSG00000037206.16	323.289	-1.2016e-05	0.00144268	0.0291012	0.520945	Islr
ENSMUSG00000039477.17	2556.42	1.17304e-05	0.00144264	0.0290994	0.520945	Tnrc18
ENSMUSG00000031765.9	3685.73	-1.62351e-05	0.00144266	0.0291503	0.521226	Mt1
ENSMUSG00000004043.15	70.6626	-4.76809e-06	0.00144269	0.029408	0.5235	Stat5a
ENSMUSG00000023022.15	380.463	-8.97236e-06	0.00144269	0.0293482	0.5235	Lima1
ENSMUSG00000024949.18	3692.82	3.44179e-05	0.00144277	0.0294792	0.5235	Sf1
ENSMUSG00000032968.5	311.326	1.0847e-05	0.00144268	0.0295042	0.5235	Inha
ENSMUSG00000054387.14	2620.6	1.33451e-05	0.00144267	0.0295128	0.5235	Mdm4
ENSMUSG00000072647.7	249.871	9.91349e-06	0.00144268	0.0293254	0.5235	Adam1a
ENSMUSG00000111390.2	120.988	7.3144e-06	0.00144269	0.0294213	0.5235	Gm48796
ENSMUSG00000005501.15	526.863	1.22375e-05	0.00144268	0.0296376	0.523987	Usp40
ENSMUSG00000018770.10	4030.54	-1.44088e-05	0.00144267	0.0296511	0.523987	Atp5g3
ENSMUSG00000027955.17	135.498	-3.59123e-06	0.00144269	0.0297268	0.523987	Gask1b
ENSMUSG00000031521.6	127.938	-8.1472e-06	0.00144269	0.0297118	0.523987	Aga
ENSMUSG00000039254.17	310.533	1.19397e-05	0.00144268	0.0297422	0.523987	Pomt1
ENSMUSG00000039579.16	1499.73	-1.72069e-05	0.00144266	0.0297352	0.523987	Grin3a
ENSMUSG00000021555.16	1346.11	1.45993e-05	0.00144267	0.0299114	0.524005	Naa35
ENSMUSG00000032199.14	3986.51	-2.13633e-05	0.00144264	0.0298896	0.524005	Polr2m
ENSMUSG00000045968.8	41.4423	6.07022e-06	0.00144269	0.0298052	0.524005	Teddm2
ENSMUSG00000092492.3	97.748	6.58123e-06	0.00144269	0.0298503	0.524005	B230208B08Rik
ENSMUSG00000104950.2	100.456	8.90736e-06	0.00144269	0.0298692	0.524005	4833413G10Rik
ENSMUSG00000024935.12	2819.2	7.14326e-06	0.0014425	0.03004	0.525077	Slc1a1
ENSMUSG00000029439.15	1877.04	1.48388e-05	0.00144267	0.0300094	0.525077	Sfswap
ENSMUSG00000028538.13	967.88	-1.48852e-05	0.00144267	0.0301141	0.525192	St3gal3
ENSMUSG00000037737.7	28.0022	-3.87946e-06	0.00144269	0.0300835	0.525192	Actrt3
ENSMUSG00000029422.16	1704.13	1.28461e-05	0.00144268	0.0302347	0.526705	Rsrc2
ENSMUSG00000087368.8	55.4522	5.25132e-06	0.00144269	0.0304808	0.5304	BC065397
ENSMUSG00000005893.15	3665.19	-2.09802e-05	0.00144264	0.030963	0.532428	Nr2c2
ENSMUSG00000024869.11	46.4494	6.01898e-06	0.00144269	0.0310548	0.532428	Gm49405
ENSMUSG00000026946.10	62.3073	7.01658e-06	0.00144269	0.0309223	0.532428	Nmi
ENSMUSG00000029419.9	3114.36	2.25728e-05	0.00144263	0.030989	0.532428	Ajm1
ENSMUSG00000029632.8	2769.63	-2.26799e-05	0.00144263	0.0309179	0.532428	Ndufa4
ENSMUSG00000030374.16	4180.89	2.22496e-05	0.0014426	0.0306358	0.532428	Strn4
ENSMUSG00000032252.15	1055.63	-1.75036e-05	0.00144266	0.0309545	0.532428	Glce
ENSMUSG00000032580.13	3515.27	2.20178e-05	0.00144268	0.0310759	0.532428	Rbm5
ENSMUSG00000033020.8	454.479	-9.85374e-06	0.00144268	0.0306824	0.532428	Polr2f
ENSMUSG00000035868.10	399.454	1.12653e-05	0.00144268	0.0310745	0.532428	Zfp983
ENSMUSG00000045259.5	71.3313	-4.75481e-06	0.00144269	0.0308698	0.532428	Klhdc9
ENSMUSG00000062210.14	203.98	-7.21242e-06	0.00144267	0.0307895	0.532428	Tnfaip8
ENSMUSG00000070306.4	58.2807	-3.58039e-06	0.00144269	0.0308701	0.532428	Ccdc153
ENSMUSG00000121395.1	1214.68	1.04222e-05	0.00144268	0.03084	0.532428
ENSMUSG00000001134.10	70.5652	-3.45835e-06	0.00144269	0.03153	0.532468	Uxt
ENSMUSG00000002342.18	465.371	1.12252e-05	0.00144268	0.03142	0.532468	Tmem161a
ENSMUSG00000017418.15	796.966	1.5525e-05	0.00144266	0.0315499	0.532468	Arl5b
ENSMUSG00000020936.9	4352.16	-2.1254e-05	0.00144264	0.0311926	0.532468	Nmt1
ENSMUSG00000031683.17	780.778	-1.05484e-05	0.00144268	0.0314302	0.532468	Lsm6
ENSMUSG00000034282.4	161.49	-7.9672e-06	0.00144269	0.0313669	0.532468	Evpl
ENSMUSG00000036304.15	728.314	1.92526e-05	0.00144265	0.0314489	0.532468	Zdhhc23
ENSMUSG00000036896.6	470.447	-1.22852e-05	0.00144268	0.0315569	0.532468	C1qc
ENSMUSG00000039117.17	640.418	1.33582e-05	0.00144266	0.0311475	0.532468	Taf4
ENSMUSG00000045094.9	238.083	-5.87317e-06	0.00144269	0.0314246	0.532468	Arhgef37
ENSMUSG00000046096.8	1689.3	1.74228e-05	0.00144267	0.0314143	0.532468	Mosmo
ENSMUSG00000056687.11	72.0952	5.91417e-06	0.00144269	0.0311958	0.532468	Gm11696
ENSMUSG00000069727.6	105.491	7.87278e-06	0.00144269	0.0314855	0.532468	Zfp975
ENSMUSG00000079657.11	385.918	1.24163e-05	0.00144268	0.0314633	0.532468	Rab26
ENSMUSG00000040010.11	1870.27	2.07257e-05	0.00144262	0.0316355	0.532638	Slc7a5
ENSMUSG00000052752.16	937.036	1.68775e-05	0.00144266	0.0316038	0.532638	Traf7
ENSMUSG00000014039.19	566.428	1.00405e-05	0.00144268	0.0319243	0.532893	Prdm15
ENSMUSG00000019359.15	168.755	8.66445e-06	0.00144269	0.0317606	0.532893	Gdpd2
ENSMUSG00000020385.17	1292.07	9.62353e-06	0.00144268	0.0318628	0.532893	Clk4
ENSMUSG00000025266.12	6185.55	-2.41723e-05	0.00144266	0.031874	0.532893	Gnl3l
ENSMUSG00000030166.15	297.052	1.26099e-05	0.00144268	0.0318104	0.532893	Rad52
ENSMUSG00000044906.7	317.632	1.11648e-05	0.00144268	0.0318961	0.532893	4930503L19Rik
ENSMUSG00000048108.14	392.946	-5.85964e-06	0.00144269	0.0317131	0.532893	Tmem72
ENSMUSG00000115801.2	25.7722	-2.76098e-06	0.00144269	0.0318472	0.532893	Gm55330
ENSMUSG00000026839.18	578.346	-9.81944e-06	0.00144268	0.0319929	0.532902	Upp2
ENSMUSG00000031660.14	1017.4	1.77087e-05	0.00144266	0.0319933	0.532902	Brd7
ENSMUSG00000020877.12	83.8771	-5.21714e-06	0.00144269	0.0320599	0.532991	Scrn2
ENSMUSG00000025732.7	146.398	-6.24206e-06	0.00144269	0.0321299	0.532991	Mcrip2
ENSMUSG00000069206.15	402.497	1.12656e-05	0.00144268	0.0321057	0.532991	Zfp874a
ENSMUSG00000112280.2	746.759	1.16462e-05	0.00144268	0.0321355	0.532991	A830082N09Rik
ENSMUSG00000038205.13	1422.52	1.79782e-05	0.00144265	0.032281	0.534835	Prkab2
ENSMUSG00000000555.9	116.475	-4.80688e-06	0.00144269	0.0323719	0.535202	Itga5
ENSMUSG00000008859.9	1596.41	2.17709e-05	0.00144264	0.0323559	0.535202	Rala
ENSMUSG00000025981.14	629.246	1.56739e-05	0.00144266	0.0324803	0.536424	Coq10b
ENSMUSG00000020647.11	4464.11	-1.83289e-05	0.00144265	0.0325264	0.536617	Ncoa1
ENSMUSG00000052748.15	261.521	7.01658e-06	0.00144269	0.0326422	0.53715	Swt1
ENSMUSG00000066894.15	71.8663	-5.15817e-06	0.00144269	0.0326174	0.53715	Vsig10
ENSMUSG00000084904.2	159.003	7.61201e-06	0.00144269	0.0326622	0.53715	Gm14827
ENSMUSG00000032380.10	32.7728	-2.99682e-06	0.00144269	0.0327068	0.537316	Dapk2
ENSMUSG00000042251.13	80.823	7.86777e-06	0.00144269	0.0327795	0.537376	Pm20d1
ENSMUSG00000057193.9	937.098	2.36213e-05	0.00144266	0.0327495	0.537376	Slc44a2
ENSMUSG00000024186.16	359.239	8.86613e-06	0.00144269	0.0330463	0.537788	Rgs11
ENSMUSG00000026135.18	1165.4	3.71853e-05	0.00144286	0.0328787	0.537788	Zfp142
ENSMUSG00000026349.15	2441.65	1.63916e-05	0.00144269	0.032942	0.537788	Ccnt2
ENSMUSG00000046380.4	213.581	-1.01828e-05	0.00144268	0.0329766	0.537788	Jrk
ENSMUSG00000046718.9	56.4791	3.46329e-07	0.00144269	0.0329601	0.537788	Bst2
ENSMUSG00000054850.5	457.939	-8.22903e-06	0.00144266	0.0330413	0.537788	Smim10l2a
ENSMUSG00000056763.17	641.435	1.13235e-05	0.00144268	0.0330197	0.537788	Cspp1
ENSMUSG00000017778.15	2010.54	-1.27751e-05	0.00144267	0.033161	0.538006	Cox7c
ENSMUSG00000087612.2	17.7982	-1.6128e-06	0.00144269	0.0331633	0.538006	A230005M16Rik
ENSMUSG00000120777.1	679.43	-5.24212e-06	0.00144269	0.0331444	0.538006
ENSMUSG00000035150.16	3357.75	-1.9803e-05	0.00144264	0.0332075	0.538161	Eif2s3x
ENSMUSG00000025404.16	5884.92	2.92092e-05	0.00144259	0.0333506	0.539918	R3hdm2
ENSMUSG00000018861.9	208.079	8.66032e-06	0.00144269	0.0335102	0.540257	Fdxr
ENSMUSG00000025169.7	94.4435	-5.4922e-06	0.00144269	0.0334959	0.540257	Ogfod3
ENSMUSG00000029361.19	2394.91	-1.96791e-05	0.00144264	0.0334843	0.540257	Nos1
ENSMUSG00000055805.16	2355.39	1.51759e-05	0.00144266	0.0335042	0.540257	Fmnl1
ENSMUSG00000053205.10	628.153	8.37832e-06	0.00144269	0.0335896	0.540977	Styx
ENSMUSG00000007041.10	224.896	-7.80801e-06	0.00144269	0.0337674	0.542158	Clic1
ENSMUSG00000028184.13	2644.65	1.58215e-05	0.00144266	0.0337458	0.542158	Adgrl2
ENSMUSG00000045319.14	121.741	-5.5239e-06	0.00144269	0.0337437	0.542158	Proser2
ENSMUSG00000043183.19	530.461	1.16391e-05	0.00144268	0.0338784	0.543381	Simc1
ENSMUSG00000003131.8	5777.74	-1.78808e-05	0.00144265	0.0339868	0.544125	Pafah1b2
ENSMUSG00000046186.9	75.2233	-4.01654e-06	0.00144269	0.0339947	0.544125	Cd109
ENSMUSG00000100241.2	124.021	-4.59921e-06	0.00144269	0.0340844	0.545001	Slc18a3
ENSMUSG00000026554.16	3975.35	-2.34846e-05	0.00144262	0.034143	0.545377	Dcaf8
ENSMUSG00000017188.4	956.851	-1.28064e-05	0.00144262	0.034181	0.545425	Coa3
ENSMUSG00000032705.10	1940.14	1.43259e-05	0.00144267	0.0342217	0.545515	Exd2
ENSMUSG00000009418.17	3910.04	1.37501e-05	0.00144267	0.0345286	0.545824	Nav1
ENSMUSG00000020076.8	1445.09	1.49571e-05	0.00144267	0.0343991	0.545824	Ddx50
ENSMUSG00000025316.17	843.918	9.40484e-06	0.00144268	0.0344861	0.545824	Banp
ENSMUSG00000026207.17	2988.94	1.73045e-05	0.00144265	0.0345166	0.545824	Speg
ENSMUSG00000027371.11	240.079	-1.15856e-05	0.00144268	0.0343318	0.545824	Fahd2a
ENSMUSG00000039323.19	902.153	-7.62542e-06	0.00144269	0.0343632	0.545824	Igfbp2
ENSMUSG00000040481.18	4303.93	2.08568e-05	0.00144261	0.0344856	0.545824	Bptf
ENSMUSG00000073077.8	40.2542	3.89108e-06	0.00144269	0.0345564	0.545824	Cfap47
ENSMUSG00000121179.1	3115.68	1.40132e-05	0.00144267	0.0345503	0.545824
ENSMUSG00000023004.9	17704.6	-1.95089e-05	0.00144264	0.0348153	0.548799	Tuba1b
ENSMUSG00000026051.9	221.961	-6.40002e-06	0.00144269	0.0347899	0.548799	Ecrg4
ENSMUSG00000007783.11	1838.14	2.32349e-05	0.00144262	0.0350373	0.548965	Cpt1c
ENSMUSG00000030281.17	82.6211	-3.89025e-06	0.00144269	0.0350031	0.548965	Il17rc
ENSMUSG00000034566.11	2510.68	-1.37194e-05	0.00144267	0.0349335	0.548965	Atp5h
ENSMUSG00000061689.16	6311.35	2.53955e-05	0.00144262	0.0350361	0.548965	Dlgap4
ENSMUSG00000097055.3	46.7805	7.88698e-06	0.0014427	0.0349774	0.548965	Gm4419
ENSMUSG00000110195.2	8516.06	2.99247e-05	0.00144253	0.0349335	0.548965	Pde2a
ENSMUSG00000007458.15	2389.3	-0.000201766	0.00144968	0.0351163	0.549097	M6pr
ENSMUSG00000045689.4	76.376	-6.43106e-06	0.00144269	0.0351111	0.549097	Pcdhb4
ENSMUSG00000006010.15	1084.87	1.05381e-05	0.00144268	0.0352646	0.549483	Odr4
ENSMUSG00000030091.18	826.836	1.05026e-05	0.00144268	0.0352992	0.549483	Nup210
ENSMUSG00000032359.15	211.39	-5.36222e-06	0.00144269	0.035323	0.549483	Ctsh
ENSMUSG00000036989.17	3050.66	1.98284e-05	0.00144263	0.0352759	0.549483	Trim3
ENSMUSG00000038497.8	1050.12	1.45209e-05	0.00144267	0.035185	0.549483	Tmco3
ENSMUSG00000056752.17	195.982	7.89034e-06	0.00144269	0.0353526	0.549483	Dnah9
ENSMUSG00000027667.14	676.283	9.07345e-06	0.00144268	0.0355234	0.551586	Zfp639
ENSMUSG00000009291.14	1519.94	1.82177e-05	0.00144264	0.0355868	0.552021	Pttg1ip
ENSMUSG00000024087.5	168.969	-8.38323e-06	0.00144269	0.0357282	0.552616	Cyp1b1
ENSMUSG00000060681.16	4008.49	-2.09598e-05	0.00144263	0.0357026	0.552616	Slc9a6
ENSMUSG00000118239.2	168.717	9.27095e-06	0.00144269	0.0357316	0.552616	Gm50107
ENSMUSG00000041078.8	1559.96	-1.58728e-05	0.00144266	0.0358991	0.554656	Grid1
ENSMUSG00000034845.7	165.329	-9.66633e-06	0.00144268	0.0359738	0.555259	Plvap
ENSMUSG00000061461.12	338.006	-1.01557e-05	0.00144268	0.0360212	0.55544	Smim20
ENSMUSG00000045868.13	129.469	7.05887e-06	0.00144269	0.0361932	0.557539	Gvin1
ENSMUSG00000002930.7	740.35	-9.43742e-06	0.00144268	0.0362718	0.557647	Ppp1r17
ENSMUSG00000043259.16	1304.75	2.18184e-05	0.00144265	0.0362507	0.557647	Fam13c
ENSMUSG00000015134.16	26.4695	-3.23608e-06	0.00144269	0.0363132	0.557734	Aldh1a3
ENSMUSG00000036057.12	1506.87	1.18249e-05	0.00144267	0.0364225	0.55861	Ptpn23
ENSMUSG00000047583.10	291.943	-4.16332e-06	0.00144269	0.036442	0.55861	Tyw3
ENSMUSG00000022488.10	238.914	9.48257e-06	0.00144268	0.0365328	0.559084	Nckap1l
ENSMUSG00000041733.11	720.252	-1.12054e-05	0.00144268	0.0365723	0.559084	Coq5
ENSMUSG00000099696.8	649.945	1.08535e-05	0.00144268	0.0365807	0.559084	2900052N01Rik
ENSMUSG00000038583.14	26.4849	-2.73195e-06	0.00144269	0.0366805	0.559513	Pln
ENSMUSG00000055116.9	737.894	1.86674e-05	0.00144264	0.0366512	0.559513	Arntl
ENSMUSG00000074415.16	1386.15	1.25922e-05	0.00144269	0.0367635	0.56023	Mir100hg
ENSMUSG00000000600.16	1324.76	1.10744e-05	0.00144268	0.036859	0.560655	Krit1
ENSMUSG00000069372.4	195.412	-6.1177e-06	0.00144269	0.0368634	0.560655	Ctxn3
ENSMUSG00000024943.10	748.065	1.30201e-05	0.0014427	0.0369205	0.560975	Smc5
ENSMUSG00000057880.13	11087	-2.50335e-05	0.0014426	0.0370559	0.562485	Abat
ENSMUSG00000013150.16	440.143	-6.01632e-06	0.00144269	0.0372106	0.562953	Gfod2
ENSMUSG00000031428.12	6990.03	-2.02775e-05	0.00144249	0.0372314	0.562953	Zcchc18
ENSMUSG00000062393.15	297.246	9.07039e-06	0.00144268	0.0371744	0.562953	Dgkk
ENSMUSG00000089998.3	62.8963	5.89962e-06	0.00144269	0.0372306	0.562953	Phtf1os
ENSMUSG00000035048.14	282.969	-7.72578e-06	0.00144269	0.037294	0.563352	Anapc13
ENSMUSG00000021721.6	476.866	-1.19521e-05	0.00144267	0.0374177	0.564128	Htr1a
ENSMUSG00000097068.4	37.4584	4.81162e-06	0.00144269	0.0373891	0.564128	Gm26760
ENSMUSG00000028687.18	28.0386	-3.73413e-06	0.00144269	0.0375222	0.565156	Mutyh
ENSMUSG00000018171.10	2607.83	-2.13013e-05	0.00144267	0.0376007	0.565244	Vmp1
ENSMUSG00000066440.6	840.91	7.62727e-06	0.00144268	0.037573	0.565244	Zfyve26
ENSMUSG00000006764.9	194.7	-1.81431e-06	0.00144269	0.0378459	0.565813	Tph2
ENSMUSG00000022591.6	66.608	4.67657e-06	0.00144269	0.0378565	0.565813	Gm9747
ENSMUSG00000025608.10	1174.32	-9.06786e-06	0.00144268	0.0378553	0.565813	Podxl
ENSMUSG00000028010.17	190.487	-4.81282e-06	0.00144269	0.0377244	0.565813	Gar1
ENSMUSG00000042293.9	41.301	-4.44365e-06	0.00144269	0.0378149	0.565813	Gm5617
ENSMUSG00000086291.2	64.0871	6.55653e-06	0.00144269	0.0378104	0.565813	Gm15513
ENSMUSG00000016319.4	4404.71	-5.08791e-06	0.00144259	0.0379769	0.566237	Slc25a5
ENSMUSG00000021224.16	1030.27	1.64581e-05	0.00144267	0.03803	0.566237	Numb
ENSMUSG00000024544.10	722.393	-1.53216e-05	0.00144266	0.0380549	0.566237	Ldlrad4
ENSMUSG00000053835.18	143.837	8.60745e-06	0.00144268	0.0380666	0.566237	H2-T24
ENSMUSG00000073530.12	83.3403	-3.9437e-06	0.00144269	0.0379308	0.566237	Pappa2
ENSMUSG00000022048.9	3182.64	1.71307e-05	0.00144265	0.0381883	0.567505	Dpysl2
ENSMUSG00000000088.8	1854.86	-1.50602e-05	0.00144266	0.0382729	0.567742	Cox5a
ENSMUSG00000005950.15	51.1842	-3.90574e-06	0.00144269	0.038318	0.567742	P2rx5
ENSMUSG00000017405.15	71.287	-5.49598e-06	0.00144269	0.0383478	0.567742	Nek8
ENSMUSG00000074737.3	41.0976	-1.87607e-06	0.00144269	0.0383501	0.567742	C530025M09Rik
ENSMUSG00000030235.18	1221.42	2.16288e-05	0.00144267	0.0384087	0.568069	Slco1c1
ENSMUSG00000001305.6	164.432	1.03857e-05	0.00144268	0.0386139	0.569175	Rrp15
ENSMUSG00000028072.7	54.5921	-3.80542e-06	0.00144269	0.0386296	0.569175	Ntrk1
ENSMUSG00000032238.18	4277.2	-1.43407e-05	0.00144266	0.038545	0.569175	Rora
ENSMUSG00000103088.2	849.948	-1.44492e-05	0.00144266	0.0386053	0.569175	Pcdhgb6
ENSMUSG00000010066.16	2317.38	-1.53113e-05	0.00144266	0.0392214	0.570891	Cacna2d2
ENSMUSG00000019432.16	2973.01	-1.80985e-05	0.00144256	0.0395536	0.570891	Ddx39b
ENSMUSG00000020009.14	362.121	-1.04457e-05	0.00144268	0.0394577	0.570891	Ifngr1
ENSMUSG00000020061.19	268.494	-7.57871e-06	0.00144269	0.0395683	0.570891	Mybpc1
ENSMUSG00000020850.15	8182.17	-1.98299e-05	0.00144263	0.0394084	0.570891	Prpf8
ENSMUSG00000025728.17	2498.43	1.57072e-05	0.00144261	0.0390139	0.570891	Pigq
ENSMUSG00000026088.16	107.572	7.59727e-06	0.00144269	0.0390129	0.570891	Mitd1
ENSMUSG00000026857.10	361.192	-1.12511e-05	0.00144268	0.0394971	0.570891	Ntmt1
ENSMUSG00000027581.13	8929.73	-1.2737e-05	0.00144267	0.0395493	0.570891	Stmn3
ENSMUSG00000027751.14	821.64	8.73917e-06	0.00144267	0.0394429	0.570891	Supt20
ENSMUSG00000031409.2	954.447	-1.2654e-05	0.00144267	0.0394043	0.570891	Tceal6
ENSMUSG00000037907.17	1577.02	1.52757e-05	0.00144264	0.0389466	0.570891	Ankrd13b
ENSMUSG00000037977.7	202.19	-9.38384e-06	0.00144268	0.0395892	0.570891	6430571L13Rik
ENSMUSG00000053769.6	501.573	-9.91112e-06	0.00144268	0.0391761	0.570891	Lysmd1
ENSMUSG00000055334.5	204.28	-1.03132e-05	0.00144268	0.0392372	0.570891	Snupn
ENSMUSG00000063802.6	1321.81	-9.68646e-06	0.00144268	0.0392948	0.570891	Hspbp1
ENSMUSG00000067851.12	3284.53	1.00336e-05	0.00144266	0.0393604	0.570891	Arfgef1
ENSMUSG00000071072.13	1967.68	1.97653e-05	0.00144262	0.0390451	0.570891	Ptges3
ENSMUSG00000078907.3	28.4463	-2.46766e-06	0.00144269	0.0391138	0.570891	Fam186b
ENSMUSG00000084890.3	824.628	9.03389e-06	0.00144268	0.039177	0.570891	A830036E02Rik
ENSMUSG00000107096.4	500.587	9.92362e-06	0.00144268	0.0389715	0.570891	Gm43597
ENSMUSG00000120312.1	71.0854	-4.40669e-06	0.00144269	0.0395012	0.570891
ENSMUSG00000120999.1	68.3001	-5.73619e-06	0.00144269	0.0394022	0.570891
ENSMUSG00000020241.14	258.435	1.0498e-05	0.00144268	0.0397476	0.571033	Col6a2
ENSMUSG00000020818.17	773.14	1.13118e-05	0.00144267	0.0398971	0.571033	Mfsd11
ENSMUSG00000028982.10	1009.29	-1.45356e-05	0.00144266	0.0398344	0.571033	Slc25a33
ENSMUSG00000032763.12	531.764	-1.0073e-05	0.00144268	0.0398517	0.571033	Ilvbl
ENSMUSG00000036599.11	357.937	-7.96309e-06	0.00144269	0.039929	0.571033	Chst12
ENSMUSG00000076435.4	369.79	-1.13763e-05	0.00144268	0.0398909	0.571033	Acsf2
ENSMUSG00000078879.11	209.133	1.06644e-05	0.00144268	0.0398451	0.571033	Zfp973
ENSMUSG00000091971.4	541.64	4.69906e-06	0.00144269	0.039822	0.571033	Hspa1a
ENSMUSG00000095362.8	205.68	8.49603e-06	0.00144268	0.0398803	0.571033	Gm14325
ENSMUSG00000002688.9	252.3	1.19757e-05	0.00144267	0.0410756	0.572697	Prkd1
ENSMUSG00000003184.16	324.079	9.65507e-06	0.00144268	0.0408074	0.572697	Irf3
ENSMUSG00000010492.11	37.3925	4.52894e-06	0.00144269	0.041439	0.572697	Uckl1os
ENSMUSG00000012640.17	694.619	1.50886e-05	0.00144266	0.0408137	0.572697	Zfp715
ENSMUSG00000018537.17	361.939	5.50453e-06	0.00144266	0.041676	0.572697	Pcgf2
ENSMUSG00000020248.19	935.782	4.5444e-05	0.00144296	0.0404975	0.572697	Nfyb
ENSMUSG00000020413.12	468.137	1.06639e-05	0.00144268	0.0412744	0.572697	Hus1
ENSMUSG00000021091.9	444.789	-8.0045e-06	0.00144269	0.0402606	0.572697	Serpina3n
ENSMUSG00000022217.15	306.666	-7.49632e-06	0.00144269	0.0411977	0.572697	Emc9
ENSMUSG00000022452.17	1001.55	-7.88213e-06	0.00144269	0.0416869	0.572697	Smdt1
ENSMUSG00000022498.17	864.312	1.71039e-05	0.00144265	0.040995	0.572697	Txndc11
ENSMUSG00000023019.13	2464.86	-1.10636e-05	0.00144268	0.0404032	0.572697	Gpd1
ENSMUSG00000024245.5	1362.89	-1.47956e-05	0.00144266	0.0414406	0.572697	Tmem178
ENSMUSG00000026317.8	849.651	-6.35261e-06	0.00144269	0.0405952	0.572697	Cln8
ENSMUSG00000026885.14	953.484	-1.43753e-05	0.00144266	0.0403656	0.572697	Ttll11
ENSMUSG00000028373.17	1547.66	-1.81124e-05	0.00144264	0.0408167	0.572697	Astn2
ENSMUSG00000028710.19	1599.9	-2.05961e-05	0.00144263	0.0406986	0.572697	Atpaf1
ENSMUSG00000028862.7	174.672	7.48787e-06	0.00144269	0.0416191	0.572697	Map3k6
ENSMUSG00000029163.10	60.5453	-2.91002e-06	0.00144269	0.0415874	0.572697	Emilin1
ENSMUSG00000029198.4	774.486	-4.87884e-06	0.00144265	0.0416726	0.572697	Grpel1
ENSMUSG00000030659.15	228.756	9.68874e-06	0.00144268	0.0409789	0.572697	Nucb2
ENSMUSG00000032656.15	64.313	-4.47414e-06	0.00144269	0.040498	0.572697	Marchf3
ENSMUSG00000032717.15	45.1614	-3.39358e-06	0.00144269	0.0413461	0.572697	Mdfi
ENSMUSG00000035726.9	1639.47	1.64234e-05	0.00144265	0.0405819	0.572697	Supt16
ENSMUSG00000036585.17	2456.31	-1.73748e-05	0.00144265	0.0416935	0.572697	Fgf1
ENSMUSG00000036748.17	1754.13	-1.3991e-05	0.00144266	0.0406446	0.572697	Cuedc2
ENSMUSG00000036766.13	6922.58	-2.08946e-05	0.00144262	0.041737	0.572697	Dner
ENSMUSG00000037531.9	335.848	9.2908e-06	0.00144268	0.0415174	0.572697	Mrpl47
ENSMUSG00000038252.14	611.157	1.07015e-05	0.00144268	0.0406822	0.572697	Ncapd2
ENSMUSG00000039210.17	524.655	1.37172e-05	0.00144267	0.040455	0.572697	Gpatch2
ENSMUSG00000040621.15	148.688	8.59884e-06	0.00144268	0.0403137	0.572697	Gemin8
ENSMUSG00000041309.18	302.027	9.43622e-06	0.00144268	0.0414759	0.572697	Nkx6-2
ENSMUSG00000041375.20	691.602	-6.84875e-06	0.00144269	0.0413365	0.572697	Ccdc9
ENSMUSG00000043279.10	269.345	-7.21278e-06	0.00144269	0.0405737	0.572697	Trim56
ENSMUSG00000046675.8	175.808	-8.30078e-06	0.00144268	0.0407199	0.572697	Tmem251
ENSMUSG00000047897.11	25.2339	-2.92525e-06	0.00144269	0.0415627	0.572697	Ripply2
ENSMUSG00000049091.8	753.999	-1.28239e-05	0.00144267	0.0416616	0.572697	Sephs2
ENSMUSG00000058665.9	51.286	-4.31513e-06	0.00144269	0.0404717	0.572697	En1
ENSMUSG00000079184.11	1197.85	1.79697e-05	0.0014427	0.0417246	0.572697	Mphosph8
ENSMUSG00000084885.8	25.6064	3.88666e-06	0.00144269	0.0405789	0.572697	3010001F23Rik
ENSMUSG00000086328.3	21.4736	4.08828e-06	0.00144269	0.041439	0.572697	2700033N17Rik
ENSMUSG00000087431.2	25.3658	-2.51685e-06	0.00144269	0.0409531	0.572697	Gm16054
ENSMUSG00000089837.10	74.4223	-5.41356e-06	0.00144269	0.0408921	0.572697	Npcd
ENSMUSG00000105055.2	52.6119	-4.43886e-06	0.00144269	0.0413052	0.572697	Gm43079
ENSMUSG00000112545.3	37.3525	5.47935e-06	0.00144269	0.0413613	0.572697	1300014J16Rik
ENSMUSG00000121318.1	44.5164	-3.56207e-06	0.00144269	0.0404845	0.572697
ENSMUSG00000030218.3	416.955	-7.51076e-06	0.00144269	0.0418352	0.57354	Mgp
ENSMUSG00000000957.12	283.242	-9.32479e-06	0.00144268	0.0425269	0.573841	Mmp14
ENSMUSG00000018581.16	134.144	-4.91289e-06	0.00144269	0.0425296	0.573841	Dnah11
ENSMUSG00000020888.17	349.618	1.03618e-05	0.00144268	0.0421748	0.573841	Dvl2
ENSMUSG00000021244.16	3315.29	1.73105e-05	0.00144264	0.0425573	0.573841	Ylpm1
ENSMUSG00000024974.11	1469.24	-4.06088e-05	0.00144293	0.0423672	0.573841	Smc3
ENSMUSG00000025141.4	121.422	-9.05689e-06	0.00144269	0.0419342	0.573841	Myadml2
ENSMUSG00000025511.16	460.055	-1.09428e-05	0.00144268	0.0421205	0.573841	Tspan4
ENSMUSG00000025646.10	619.916	1.37743e-05	0.00144266	0.0423203	0.573841	Atrip
ENSMUSG00000025815.14	205.072	-5.07585e-06	0.00144269	0.0422317	0.573841	Dhtkd1
ENSMUSG00000026516.9	1745	9.75613e-06	0.00144268	0.0420052	0.573841	Nvl
ENSMUSG00000030108.15	196.492	-7.99329e-06	0.00144268	0.0424027	0.573841	Slc6a13
ENSMUSG00000030556.14	436.071	1.10956e-05	0.00144268	0.042393	0.573841	Lrrc28
ENSMUSG00000040681.17	977.624	1.29286e-05	0.00144262	0.0424031	0.573841	Hmgn1
ENSMUSG00000040724.6	10473.6	-2.27235e-05	0.00144261	0.0425399	0.573841	Kcna2
ENSMUSG00000051671.8	238.353	-9.96528e-06	0.00144268	0.0421125	0.573841	Coa6
ENSMUSG00000058402.15	419.897	1.11738e-05	0.00144268	0.0421958	0.573841	Zfp420
ENSMUSG00000074579.15	105.214	7.25881e-06	0.00144269	0.0421073	0.573841	Lekr1
ENSMUSG00000090266.11	247.732	1.02422e-05	0.00144268	0.0424457	0.573841	Mettl23
ENSMUSG00000110996.2	21.578	3.98819e-06	0.00144269	0.0422237	0.573841	Gm36251
ENSMUSG00000004865.17	1527.24	1.28278e-05	0.00144267	0.0426881	0.57461	Srpk1
ENSMUSG00000027582.17	1401.31	1.39991e-05	0.00144268	0.0426563	0.57461	Zgpat
ENSMUSG00000031485.16	2021.76	1.60147e-05	0.00144265	0.042781	0.575026	Plpbp
ENSMUSG00000034738.9	98.7591	6.61169e-06	0.00144269	0.0428774	0.575026	Nostrin
ENSMUSG00000037419.10	4305.59	-1.53045e-05	0.00144266	0.0428805	0.575026	Endod1
ENSMUSG00000057378.16	1707.67	8.36975e-06	0.00144268	0.0429035	0.575026	Ryr3
ENSMUSG00000068036.17	3155.2	1.86105e-05	0.00144264	0.0429033	0.575026	Afdn
ENSMUSG00000060924.16	2223.61	1.54289e-05	0.00144266	0.0429837	0.575605	Csmd1
ENSMUSG00000018572.11	763.074	-9.55248e-06	0.00144268	0.0432026	0.577047	Phf23
ENSMUSG00000022768.18	53.6787	5.29343e-06	0.00144269	0.0432001	0.577047	Ccdc116
ENSMUSG00000031596.16	1051.48	-1.32244e-05	0.00144267	0.0432023	0.577047	Slc7a2
ENSMUSG00000023007.16	1278.28	1.31421e-05	0.00144267	0.0432998	0.57785	Prpf40b
ENSMUSG00000006315.10	922.554	-1.64142e-05	0.00144265	0.0435464	0.578174	Tmem147
ENSMUSG00000020105.10	102.085	-4.82845e-06	0.00144269	0.0436379	0.578174	Lrig3
ENSMUSG00000026526.15	2137.77	-1.33364e-05	0.00144267	0.0435783	0.578174	Fh1
ENSMUSG00000040570.15	1005	-1.55862e-05	0.00144265	0.0436433	0.578174	Rundc3b
ENSMUSG00000049401.11	642.503	-1.09519e-05	0.00144268	0.0436761	0.578174	Ogfr
ENSMUSG00000054027.9	4674.62	-1.88212e-05	0.00144264	0.0435355	0.578174	Nt5dc3
ENSMUSG00000057469.9	1230.03	1.86095e-05	0.00144265	0.0436953	0.578174	E2f6
ENSMUSG00000068284.15	2201.38	1.35633e-05	0.00144266	0.0436541	0.578174	Usf3
ENSMUSG00000075590.5	2093.42	1.14972e-05	0.00144267	0.0434705	0.578174	Nrbp2
ENSMUSG00000096916.8	175.659	6.9452e-06	0.00144269	0.0435568	0.578174	Zfp850
ENSMUSG00000009079.17	3793.92	1.55564e-05	0.00144265	0.0447249	0.579076	Ewsr1
ENSMUSG00000018339.13	409.691	-1.43681e-05	0.00144268	0.0444604	0.579076	Gpx3
ENSMUSG00000023224.13	214.061	-8.47662e-06	0.00144268	0.0440665	0.579076	Serping1
ENSMUSG00000023367.15	282.454	-7.41069e-06	0.00144269	0.0441103	0.579076	Tmem176a
ENSMUSG00000024843.16	2176.92	3.7543e-05	0.00144281	0.0441165	0.579076	Chka
ENSMUSG00000025545.11	349.54	-5.81242e-05	0.00144324	0.0441073	0.579076	Clybl
ENSMUSG00000026928.15	26.4244	-2.43288e-06	0.00144269	0.0440147	0.579076	Card9
ENSMUSG00000027833.17	303.618	9.94035e-06	0.00144268	0.044879	0.579076	Shox2
ENSMUSG00000029155.17	29.2688	-2.66669e-06	0.00144269	0.0441871	0.579076	Spata18
ENSMUSG00000031310.17	2914.11	8.2645e-06	0.00144266	0.0446039	0.579076	Zmym3
ENSMUSG00000031382.15	62.8725	6.05414e-06	0.00144269	0.0448583	0.579076	Asb11
ENSMUSG00000031610.4	266.543	-1.02576e-05	0.00144268	0.0445857	0.579076	Scrg1
ENSMUSG00000032021.15	276.516	-7.04711e-06	0.00144269	0.0448003	0.579076	Crtam
ENSMUSG00000032327.15	144.384	-7.32751e-06	0.00144269	0.0446226	0.579076	Stra6
ENSMUSG00000035637.15	499.533	-1.09087e-05	0.00144267	0.044603	0.579076	Grhpr
ENSMUSG00000035934.17	1404.45	1.78803e-05	0.00144264	0.0438861	0.579076	Pknox2
ENSMUSG00000038286.12	433.653	-1.29111e-05	0.00144267	0.0448491	0.579076	Bphl
ENSMUSG00000038827.12	581.829	1.52362e-05	0.00144267	0.0446429	0.579076	Abitram
ENSMUSG00000039632.14	96.5676	7.97291e-06	0.00144268	0.0446899	0.579076	Odad3
ENSMUSG00000041354.17	735.512	6.8174e-06	0.00144268	0.0447622	0.579076	Rgl2
ENSMUSG00000042510.8	70.4849	-4.49399e-06	0.00144269	0.044598	0.579076	AA986860
ENSMUSG00000044349.17	30341.1	6.57308e-06	0.00144269	0.0448291	0.579076	Snhg11
ENSMUSG00000046079.17	1048.54	-1.81532e-05	0.00144264	0.044556	0.579076	Lrrc8d
ENSMUSG00000047423.11	967.582	-9.11856e-06	0.00144268	0.044317	0.579076	AI837181
ENSMUSG00000061524.9	1119.07	-1.27832e-05	0.00144267	0.0439351	0.579076	Zic2
ENSMUSG00000069769.14	3585.47	-1.936e-05	0.00144263	0.0445303	0.579076	Msi2
ENSMUSG00000085779.2	79.5824	6.44225e-06	0.00144269	0.0443339	0.579076	Atcayos
ENSMUSG00000095041.8	1256.65	4.51296e-06	0.00144269	0.044442	0.579076
ENSMUSG00000099478.2	262.178	9.72207e-06	0.00144268	0.0444621	0.579076	Gm28370
ENSMUSG00000110027.3	77.482	6.38949e-06	0.00144269	0.0439468	0.579076	C030029H02Rik
ENSMUSG00000036158.13	1972.94	1.60742e-05	0.00144266	0.0449163	0.579078	Prickle1
ENSMUSG00000020290.15	2341.16	1.11732e-05	0.00144267	0.0451968	0.582192	Xpo1
ENSMUSG00000024902.6	595.184	-7.5668e-06	0.00144267	0.0453212	0.582192	Mrpl11
ENSMUSG00000032513.9	907.71	-6.05949e-06	0.00144269	0.045299	0.582192	Gorasp1
ENSMUSG00000034940.16	2462.14	-1.91129e-05	0.00144258	0.0453515	0.582192	Synrg
ENSMUSG00000040123.18	1024.44	1.15338e-05	0.00144267	0.0454344	0.582192	Zmym5
ENSMUSG00000074505.7	2172.01	1.17997e-05	0.00144267	0.0452668	0.582192	Fat3
ENSMUSG00000074637.8	620.589	-8.48092e-06	0.00144268	0.0454344	0.582192	Sox2
ENSMUSG00000115423.3	311.039	-5.5241e-06	0.00144269	0.0454569	0.582192	Gm56450
ENSMUSG00000097885.8	122.628	3.0837e-06	0.00144268	0.0456661	0.584392	5031434O11Rik
ENSMUSG00000022853.8	87.2685	-5.9952e-06	0.00144269	0.0457348	0.58479	Ehhadh
ENSMUSG00000023232.18	185.555	8.22051e-06	0.00144268	0.0458641	0.585961	Serinc2
ENSMUSG00000010307.8	261.357	-8.26193e-06	0.00144268	0.0462222	0.587387	Tmem86a
ENSMUSG00000020866.18	3793.58	1.27866e-05	0.00144264	0.0461535	0.587387	Cacna1g
ENSMUSG00000025504.15	258.301	-6.76871e-06	0.00144269	0.046227	0.587387	Eps8l2
ENSMUSG00000036779.13	1388.47	1.80217e-05	0.00144263	0.0461464	0.587387	Tent4b
ENSMUSG00000052387.17	4036.71	-1.73152e-05	0.00144264	0.0462261	0.587387	Trpm3
ENSMUSG00000057229.12	823.52	1.27712e-05	0.00144265	0.0462397	0.587387	Dmac2
ENSMUSG00000121195.1	51.5236	5.523e-06	0.00144269	0.0461426	0.587387
ENSMUSG00000104960.3	117.969	-4.98606e-06	0.00144269	0.0462783	0.587399	Snhg8
ENSMUSG00000006276.11	1306.49	-5.44787e-08	0.00144262	0.0464283	0.587812	Eps15l1
ENSMUSG00000022848.9	1993.92	-1.7558e-05	0.00144264	0.046575	0.587812	Slc49a4
ENSMUSG00000029627.13	196.827	-8.57797e-06	0.00144268	0.0465741	0.587812	Zkscan14
ENSMUSG00000041560.13	1247.35	-8.8966e-06	0.00144268	0.0465428	0.587812	Nop53
ENSMUSG00000044164.3	497.359	1.13452e-05	0.00144267	0.0464788	0.587812	Rnf182
ENSMUSG00000049969.4	176.792	7.77562e-06	0.00144268	0.0464603	0.587812	Plekhf2
ENSMUSG00000069539.12	1030.19	1.4226e-05	0.00144267	0.0465069	0.587812	Scyl2
ENSMUSG00000026222.17	60.9089	5.79309e-06	0.00144269	0.046773	0.589832	Sp100
ENSMUSG00000049323.9	1593.46	-1.63288e-05	0.00144265	0.0469516	0.591605	Smcr8
ENSMUSG00000002617.15	320.776	7.15321e-06	0.00144269	0.0470784	0.592234	Zfp40
ENSMUSG00000037990.19	671.418	1.11665e-05	0.00144267	0.0471156	0.592234	Sh3rf3
ENSMUSG00000108841.2	41.7343	-2.51957e-06	0.00144269	0.0470546	0.592234	Frmpd2
ENSMUSG00000021458.18	699.688	1.53042e-05	0.00144267	0.0472619	0.592638	Aopep
ENSMUSG00000033060.17	1896.32	1.76848e-05	0.00144266	0.0472182	0.592638	Lmo7
ENSMUSG00000039851.12	34.3684	4.13297e-06	0.00144269	0.0472544	0.592638	4932438H23Rik
ENSMUSG00000001506.11	288.935	-9.38485e-06	0.00144268	0.0473504	0.592794	Col1a1
ENSMUSG00000028675.13	959.292	1.56836e-05	0.00144261	0.0473501	0.592794	Pnrc2
ENSMUSG00000026820.6	712.679	7.25602e-06	0.00144269	0.0474094	0.593056	Ptges2
ENSMUSG00000055633.7	217.569	-8.26256e-06	0.00144268	0.047513	0.593874	Zfp580
ENSMUSG00000000355.14	544.004	1.33389e-05	0.00144266	0.0480945	0.594073	Mcts1
ENSMUSG00000003316.15	8327.37	-2.13049e-05	0.00144261	0.0487243	0.594073	Glg1
ENSMUSG00000004044.10	641.317	-7.78875e-06	0.00144268	0.0486614	0.594073	Cavin1
ENSMUSG00000004789.11	3368.55	2.17298e-05	0.00144257	0.0489089	0.594073	Dlst
ENSMUSG00000007891.17	8065.76	-1.57658e-05	0.00144265	0.0478332	0.594073	Ctsd
ENSMUSG00000020836.16	739.017	8.96121e-06	0.00144268	0.0480608	0.594073	Coro6
ENSMUSG00000021271.6	210.934	-8.49232e-06	0.00144268	0.0488437	0.594073	Zfp839
ENSMUSG00000024222.18	1467.72	-1.24171e-05	0.00144267	0.0482839	0.594073	Fkbp5
ENSMUSG00000024426.18	889.372	1.82776e-05	0.00144264	0.0485965	0.594073	Atat1
ENSMUSG00000024937.16	394.329	-7.75066e-06	0.00144268	0.0482316	0.594073	Ehbp1l1
ENSMUSG00000027845.16	240.956	-4.75726e-06	0.00144269	0.0480604	0.594073	Dclre1b
ENSMUSG00000028222.3	5804.56	-1.45852e-05	0.00144261	0.0489047	0.594073	Calb1
ENSMUSG00000029033.17	2881.33	3.78799e-05	0.00144276	0.0476599	0.594073	Acap3
ENSMUSG00000029761.17	827.379	-1.42636e-05	0.00144268	0.0489655	0.594073	Cald1
ENSMUSG00000030850.18	2281.21	-1.98038e-05	0.00144262	0.0489363	0.594073	Ate1
ENSMUSG00000031398.14	844.154	1.01312e-05	0.00144268	0.0484208	0.594073	Plxna3
ENSMUSG00000031709.16	3853.03	-2.11959e-05	0.00144268	0.0484739	0.594073	Tbc1d9
ENSMUSG00000031952.6	27.3077	-3.17564e-06	0.00144269	0.0477749	0.594073	Chst5
ENSMUSG00000032232.15	983.448	-9.41545e-06	0.00144268	0.049158	0.594073	Cgnl1
ENSMUSG00000033256.15	828.134	-9.74353e-06	0.00144268	0.0483073	0.594073	Shf
ENSMUSG00000034993.8	1561.25	-9.61491e-06	0.00144268	0.0488608	0.594073	Vat1
ENSMUSG00000035266.17	333.285	9.49714e-06	0.00144268	0.0481555	0.594073	Helq
ENSMUSG00000038331.16	955.501	9.28604e-06	0.00144266	0.0483237	0.594073	Satb2
ENSMUSG00000044465.20	2046.81	1.66057e-05	0.00144266	0.049027	0.594073	Fhip1b
ENSMUSG00000047789.6	758.402	1.4495e-05	0.00144265	0.0485693	0.594073	Slc38a9
ENSMUSG00000048503.8	423.583	6.01563e-06	0.00144266	0.0491691	0.594073	Tlcd5
ENSMUSG00000052921.14	380.603	8.06464e-06	0.00144268	0.0482694	0.594073	Arhgef15
ENSMUSG00000053286.12	707.999	1.57257e-05	0.00144266	0.048112	0.594073	Trmt1l
ENSMUSG00000055926.4	51.4117	5.65183e-06	0.00144269	0.0490957	0.594073	Gm14137
ENSMUSG00000056947.6	358.218	-1.18869e-05	0.00144267	0.0486242	0.594073	Mab21l1
ENSMUSG00000057098.15	478.051	1.14478e-05	0.00144267	0.0477612	0.594073	Ebf1
ENSMUSG00000058488.8	927.414	-9.33366e-06	0.00144268	0.0487528	0.594073	Kl
ENSMUSG00000058793.15	19886.6	-1.67273e-05	0.00144264	0.0480464	0.594073	Cds2
ENSMUSG00000063808.15	628.104	1.8313e-05	0.00144267	0.0485412	0.594073	Gpatch1
ENSMUSG00000075254.13	1194.06	-1.63855e-05	0.00144265	0.0488752	0.594073	Heg1
ENSMUSG00000075419.5	433.439	-9.05543e-06	0.00144268	0.0490386	0.594073	Dolk
ENSMUSG00000078670.4	669.153	-9.14002e-06	0.00144268	0.0483713	0.594073	Fam174b
ENSMUSG00000097451.12	15657.1	1.15463e-05	0.00144267	0.0489029	0.594073	Rian
ENSMUSG00000099083.8	1222.29	-7.66477e-06	0.00144268	0.0479619	0.594073	Atf7
ENSMUSG00000100691.3	79.2679	-5.27456e-06	0.00144269	0.0479767	0.594073	2010320M18Rik
ENSMUSG00000106019.3	113.605	-5.49273e-06	0.00144269	0.0490657	0.594073	Gm43672
ENSMUSG00000109324.3	1489.83	-1.43833e-05	0.00144266	0.0483612	0.594073	Prmt1
ENSMUSG00000120241.1	308.985	1.15697e-05	0.00144267	0.0481401	0.594073
ENSMUSG00000004530.13	2419.17	-1.65125e-05	0.00144264	0.0492599	0.594355	Coro1c
ENSMUSG00000078552.11	19.0032	3.56397e-06	0.00144269	0.0492688	0.594355	Dcdc2b
ENSMUSG00000042707.7	43.6802	-3.65939e-06	0.00144269	0.0494307	0.595847	Dnali1
ENSMUSG00000030298.11	806.041	-1.4429e-05	0.00144266	0.0495504	0.596828	Sec13
ENSMUSG00000032766.10	207.41	-7.04515e-06	0.00144269	0.0496099	0.597082	Gng11
ENSMUSG00000022843.18	1059.42	1.63364e-05	0.00144269	0.0499067	0.600191	Clcn2
ENSMUSG00000085622.10	145.172	8.23728e-06	0.00144268	0.0499842	0.600658	3110056K07Rik
ENSMUSG00000061751.17	11094.9	2.6761e-05	0.00144256	0.0500536	0.601029	Kalrn
ENSMUSG00000034206.16	71.2895	5.74944e-06	0.00144269	0.0501691	0.601489	Polq
ENSMUSG00000045532.6	225.001	-6.47388e-06	0.00144269	0.0501466	0.601489	C1ql1
ENSMUSG00000110393.4	34.1699	4.21994e-06	0.00144269	0.0503162	0.602788	Gm36445
ENSMUSG00000002058.14	422.406	-8.4461e-06	0.00144266	0.050808	0.603231	Unc119
ENSMUSG00000002546.18	2357.02	-1.40558e-05	0.00144266	0.0509072	0.603231	Golga2
ENSMUSG00000020271.18	4624.69	-1.53132e-05	0.00144265	0.050878	0.603231	Fbxw11
ENSMUSG00000021967.5	374.919	-7.88233e-06	0.00144268	0.0509423	0.603231	Mrpl57
ENSMUSG00000023175.16	8626.53	-1.58019e-05	0.00144264	0.0509868	0.603231	Bsg
ENSMUSG00000026456.19	320.338	-8.46302e-06	0.00144268	0.051109	0.603231	Cyb5r1
ENSMUSG00000026502.14	683.953	1.16417e-05	0.00144267	0.05109	0.603231	Desi2
ENSMUSG00000027942.18	1028.06	-1.51962e-05	0.00144265	0.0507932	0.603231	4933434E20Rik
ENSMUSG00000028631.8	226.395	-7.44943e-06	0.00144268	0.0511031	0.603231	Kcnq4
ENSMUSG00000033065.15	9831.25	-1.28357e-05	0.00144264	0.0506031	0.603231	Pfkm
ENSMUSG00000035697.15	105.327	6.67022e-06	0.00144269	0.050967	0.603231	Arhgap45
ENSMUSG00000037740.9	649.993	-9.07089e-06	0.00144268	0.0508066	0.603231	Mrps26
ENSMUSG00000038879.9	322.503	9.89325e-06	0.00144268	0.0505975	0.603231	Nipal2
ENSMUSG00000053436.16	2329.09	2.39587e-05	0.00144262	0.0506235	0.603231	Mapk14
ENSMUSG00000061371.8	105.516	8.24925e-06	0.00144268	0.050596	0.603231	Zfp873
ENSMUSG00000078880.11	61.6182	4.3883e-06	0.00144269	0.0511279	0.603231	Gm14308
ENSMUSG00000079470.9	408.59	1.44707e-05	0.0014427	0.0509118	0.603231	Utp14b
ENSMUSG00000103983.2	153.706	6.16698e-06	0.00144269	0.0505437	0.603231	Gm20045
ENSMUSG00000115625.2	18.1274	-1.82911e-06	0.00144269	0.0506988	0.603231	2900040C04Rik
ENSMUSG00000117042.2	101.058	7.70023e-06	0.00144268	0.0507942	0.603231	2700054A10Rik
ENSMUSG00000019853.7	121.678	-4.64136e-06	0.00144269	0.0513946	0.604475	Hebp2
ENSMUSG00000025813.15	2088.04	1.51359e-05	0.00144265	0.051505	0.604475	Homer2
ENSMUSG00000032077.6	193.802	7.38526e-06	0.00144268	0.051278	0.604475	Bud13
ENSMUSG00000032812.19	542.712	8.61728e-06	0.00144268	0.0514094	0.604475	Arap1
ENSMUSG00000037149.11	3041.62	-1.43977e-05	0.00144263	0.0513486	0.604475	Ddx1
ENSMUSG00000039703.17	1896.22	-1.71473e-05	0.00144261	0.0514861	0.604475	Nploc4
ENSMUSG00000074264.13	421.511	6.79313e-06	0.00144269	0.0514738	0.604475	Amy1
ENSMUSG00000041028.17	11489.2	-2.28126e-05	0.00144259	0.0516196	0.604909	Ghitm
ENSMUSG00000076441.10	791.337	-1.06657e-05	0.00144267	0.0515892	0.604909	Ass1
ENSMUSG00000032309.16	733.726	-1.35563e-05	0.00144266	0.05169	0.605181	Fbxo22
ENSMUSG00000097042.3	71.203	6.85812e-06	0.00144269	0.0517205	0.605181	Gm17491
ENSMUSG00000003429.12	2604.99	-1.2199e-05	0.00144267	0.0517882	0.60541	Rps11
ENSMUSG00000031993.8	2379.65	-1.73322e-05	0.00144264	0.0518178	0.60541	Snx19
ENSMUSG00000030882.20	191.153	5.58924e-06	0.00144269	0.0518826	0.605712	Dnhd1
ENSMUSG00000006021.6	285.022	1.06669e-05	0.00144267	0.0520264	0.606336	Kptn
ENSMUSG00000033184.15	3160.76	-2.10184e-05	0.00144261	0.0521042	0.606336	Tmed7
ENSMUSG00000033278.11	1558.99	-1.49389e-05	0.00144265	0.0519993	0.606336	Ptprm
ENSMUSG00000050777.8	23.6016	-2.52667e-06	0.00144269	0.0520547	0.606336	Tmem37
ENSMUSG00000113032.2	172.359	7.59321e-06	0.00144268	0.0521307	0.606336	Gm47578
ENSMUSG00000020566.20	21.3588	3.73397e-06	0.00144269	0.0522134	0.606492	Atp6v1c2
ENSMUSG00000038884.15	1121.93	-4.52005e-05	0.001443	0.052222	0.606492	Shfl
ENSMUSG00000015087.15	3357.84	1.75944e-05	0.00144264	0.0522916	0.606768	Rabl6
ENSMUSG00000033220.8	44.116	2.78448e-06	0.00144269	0.0523401	0.606768	Rac2
ENSMUSG00000042029.8	171.122	-5.18969e-06	0.00144269	0.0523627	0.606768	Ncapg2
ENSMUSG00000039849.7	1524.17	-7.66158e-06	0.00144266	0.0524349	0.607153	Pcif1
ENSMUSG00000095348.2	373.291	1.80814e-05	0.00144269	0.0525503	0.608038	Gm3892
ENSMUSG00000000167.15	28.3989	3.65511e-06	0.00144269	0.052592	0.608045	Pih1d2
ENSMUSG00000025816.16	1299.6	1.39712e-05	0.00144266	0.0526291	0.608045	Sec61a2
ENSMUSG00000029468.18	245.361	8.44042e-06	0.00144268	0.0527239	0.608532	P2rx7
ENSMUSG00000059325.15	680.467	-6.99995e-06	0.00144269	0.0527548	0.608532	Hopx
ENSMUSG00000097275.2	59.6471	5.67268e-06	0.00144269	0.0527884	0.608532	Gm26648
ENSMUSG00000109372.2	579.652	1.29918e-05	0.00144266	0.0528766	0.609098	Gm19410
ENSMUSG00000033767.15	374.672	8.606e-06	0.00144268	0.0529344	0.609313	Tmem131l
ENSMUSG00000109224.2	26.273	-2.8647e-06	0.00144269	0.0529982	0.609597	Tmem147os
ENSMUSG00000046330.11	1946.27	-1.49427e-05	0.0014426	0.0530967	0.610279	Rpl37a
ENSMUSG00000015968.19	1691.1	1.19e-05	0.00144267	0.0532105	0.610423	Cacna1d
ENSMUSG00000034614.15	905.705	-1.06677e-05	0.00144267	0.053266	0.610423	Pik3ip1
ENSMUSG00000037458.16	4532.88	-1.65262e-05	0.00144264	0.0532651	0.610423	Azin1
ENSMUSG00000050370.6	26.7785	-1.33609e-06	0.00144269	0.0531723	0.610423	Ch25h
ENSMUSG00000037646.11	2362.42	1.1592e-05	0.00144264	0.053319	0.610581	Vps13b
ENSMUSG00000002949.16	844.26	1.59899e-05	0.00144264	0.0542527	0.610942	Timm44
ENSMUSG00000006457.5	28.37	-2.54187e-06	0.00144269	0.0540379	0.610942	Actn3
ENSMUSG00000021478.7	744.105	7.11991e-06	0.00144269	0.0538421	0.610942	Drd1
ENSMUSG00000028030.13	700.175	5.70909e-05	0.00144317	0.0540294	0.610942	Tbck
ENSMUSG00000028042.16	592.63	-7.32635e-06	0.00144268	0.0536487	0.610942	Zbtb7b
ENSMUSG00000028626.6	162.426	-4.17481e-06	0.00144269	0.0538167	0.610942	Col9a2
ENSMUSG00000031093.15	316.854	7.84061e-06	0.00144268	0.0539569	0.610942	Dock11
ENSMUSG00000031351.16	56.455	-4.34968e-06	0.00144269	0.0541027	0.610942	Zfp185
ENSMUSG00000033059.8	6297.47	-1.3452e-05	0.00144266	0.0537917	0.610942	Pygb
ENSMUSG00000035382.10	576.643	4.9221e-06	0.00144264	0.0537552	0.610942	Pcsk7
ENSMUSG00000035505.15	227.701	9.96358e-06	0.00144268	0.0541783	0.610942	Cox18
ENSMUSG00000035559.10	271.769	-8.99828e-06	0.00144268	0.0535351	0.610942	Mpv17l2
ENSMUSG00000035597.20	1101.2	9.32087e-06	0.00144269	0.0539167	0.610942	Prpf39
ENSMUSG00000037818.17	430.867	8.40685e-06	0.00144268	0.0534086	0.610942	Abhd18
ENSMUSG00000042439.14	1419.72	1.70935e-05	0.00144267	0.0535957	0.610942	Zfp532
ENSMUSG00000042763.10	1327.94	-1.43854e-05	0.00144265	0.0540581	0.610942	Maneal
ENSMUSG00000043909.17	4038.49	-1.63336e-05	0.00144264	0.0542508	0.610942	Trp53bp1
ENSMUSG00000072919.5	27.7613	4.01364e-06	0.00144269	0.0538007	0.610942	Noxred1
ENSMUSG00000074582.11	3193.77	-1.27318e-05	0.00144266	0.0540192	0.610942	Arfgef2
ENSMUSG00000085894.2	48.0853	5.1541e-06	0.00144269	0.0534896	0.610942	Gm15832
ENSMUSG00000109727.2	22.9256	4.14069e-06	0.00144269	0.0542044	0.610942	Gm45464
ENSMUSG00000110185.3	2765.41	1.26492e-05	0.00144266	0.0537853	0.610942	Igip
ENSMUSG00000120670.1	33.9754	-3.65034e-06	0.00144269	0.0538309	0.610942
ENSMUSG00000091636.3	324.895	-1.07619e-05	0.00144267	0.0543644	0.611756	Akain1
ENSMUSG00000031734.14	115.016	-5.12149e-06	0.00144269	0.0546017	0.613541	Irx3
ENSMUSG00000054428.13	1755.8	-1.85045e-05	0.00144263	0.0545859	0.613541	Atpif1
ENSMUSG00000039176.18	1576.39	1.77084e-05	0.00144262	0.0546712	0.613878	Polg
ENSMUSG00000018822.8	138.921	-5.34485e-06	0.00144269	0.0548186	0.614205	Sfrp5
ENSMUSG00000034730.18	8176.87	2.68487e-05	0.00144273	0.0547579	0.614205	Adgrb1
ENSMUSG00000056394.21	282.305	-9.86042e-06	0.00144268	0.0548061	0.614205	Lig1
ENSMUSG00000025027.19	1066.49	-1.05072e-05	0.00144267	0.0549511	0.61514	Xpnpep1
ENSMUSG00000028756.13	9019.21	-9.06385e-06	0.00144268	0.05506	0.61514	Pink1
ENSMUSG00000046841.6	650.889	-1.34502e-05	0.00144266	0.0549862	0.61514	Ckap4
ENSMUSG00000057788.14	531.619	9.75203e-06	0.00144268	0.0550269	0.61514	Ddx49
ENSMUSG00000036278.8	191.25	-7.859e-06	0.00144268	0.0552479	0.616473	Macrod1
ENSMUSG00000068739.14	4011.22	-1.81738e-05	0.00144263	0.0552585	0.616473	Sars
ENSMUSG00000026688.6	1253.99	-8.43696e-06	0.00144268	0.0553869	0.617462	Mgst3
ENSMUSG00000002486.16	256.54	8.45872e-06	0.00144268	0.0554415	0.61763	Tchp
ENSMUSG00000021848.17	156.337	-5.93341e-06	0.00144269	0.0555308	0.617835	Otx2
ENSMUSG00000022594.15	9881.64	-1.41572e-05	0.00144265	0.0555393	0.617835	Lynx1
ENSMUSG00000009739.18	2948.55	1.96195e-05	0.0014426	0.0556348	0.617873	Pou6f1
ENSMUSG00000058546.9	4159.67	-1.91251e-05	0.00144262	0.0556617	0.617873	Rpl23a
ENSMUSG00000095332.3	127.161	6.24371e-06	0.00144269	0.0556476	0.617873	Gm9821
ENSMUSG00000060376.8	855.553	-1.12007e-05	0.00144267	0.0557032	0.617892	Bckdha
ENSMUSG00000025138.15	578.894	1.33976e-05	0.00144266	0.055815	0.618693	Sirt7
ENSMUSG00000093577.2	48.2712	5.03326e-06	0.00144269	0.0559484	0.61973	Gm20632
ENSMUSG00000021179.9	397.784	-9.40926e-06	0.00144268	0.0560345	0.619773	Nrde2
ENSMUSG00000025745.13	1976.93	-1.73919e-05	0.00144263	0.0560621	0.619773	Hadha
ENSMUSG00000026035.16	232.723	-7.39308e-06	0.00144268	0.0560717	0.619773	Ppil3
ENSMUSG00000004788.12	640.279	-6.49846e-06	0.00144269	0.0561443	0.619923	Eif2b2
ENSMUSG00000024132.7	326.561	-6.08778e-06	0.00144269	0.0561978	0.619923	Eci1
ENSMUSG00000043336.15	80.1093	6.41827e-06	0.00144269	0.0562445	0.619923	Filip1l
ENSMUSG00000116652.3	48.1109	-3.68791e-06	0.00144269	0.0562206	0.619923	B830017H08Rik
ENSMUSG00000047767.18	365.838	1.07859e-05	0.00144267	0.056414	0.621352	Atg16l2
ENSMUSG00000032558.20	236.735	5.64271e-06	0.00144269	0.0564925	0.621776	Nphp3
ENSMUSG00000033904.17	2173.34	1.54268e-05	0.00144265	0.0565353	0.621808	Ccp110
ENSMUSG00000025935.11	645.409	1.0971e-05	0.00144267	0.0567106	0.622418	Tram1
ENSMUSG00000026753.6	1344.4	1.47973e-05	0.00144265	0.0566775	0.622418	Ppp6c
ENSMUSG00000109179.3	73.8646	5.36522e-06	0.00144269	0.0566959	0.622418	Gm35339
ENSMUSG00000090137.9	1256.07	1.29766e-05	0.00144269	0.0567637	0.622562	Uba52
ENSMUSG00000042810.15	1386.21	0.000150514	0.00144655	0.0568805	0.622966	Krba1
ENSMUSG00000051359.16	12211.7	-1.91236e-05	0.00144262	0.0568607	0.622966	Ncald
ENSMUSG00000029714.12	1313.17	1.39586e-05	0.00144265	0.0570243	0.62301	Gigyf1
ENSMUSG00000031227.9	4550.59	-1.58743e-05	0.00144264	0.0570571	0.62301	Magee1
ENSMUSG00000051185.10	1068.89	-1.01008e-05	0.00144267	0.0570626	0.62301	Fam174a
ENSMUSG00000064181.7	723.349	1.19615e-05	0.00144267	0.057057	0.62301	Rab3ip
ENSMUSG00000089661.10	21.6066	-2.39822e-06	0.00144269	0.0570846	0.62301	Mia
ENSMUSG00000021500.18	2431.81	1.24739e-05	0.00144268	0.0571955	0.623347	Ddx46
ENSMUSG00000078619.11	447.055	9.75334e-06	0.00144268	0.0571665	0.623347	Smarcd2
ENSMUSG00000001783.4	2455.26	-1.52071e-05	0.00144265	0.0578188	0.623428	Rtcb
ENSMUSG00000002660.9	689.939	-1.32033e-05	0.00144266	0.0574354	0.623428	Clpp
ENSMUSG00000008301.12	730.101	-1.40556e-05	0.00144265	0.057508	0.623428	Phax
ENSMUSG00000017667.10	813.362	1.60739e-05	0.00144264	0.0578605	0.623428	Zfp334
ENSMUSG00000018821.4	273.018	-6.93224e-06	0.00144269	0.0577926	0.623428	Avpi1
ENSMUSG00000019039.15	1138.16	8.66504e-06	0.00144268	0.0573237	0.623428	Dalrd3
ENSMUSG00000026173.16	472.148	1.11047e-05	0.00144267	0.0575625	0.623428	Plcd4
ENSMUSG00000027284.17	719.721	1.24561e-05	0.00144266	0.0576549	0.623428	Cdan1
ENSMUSG00000027533.11	1353.48	-1.24211e-05	0.00144266	0.0578757	0.623428	Fabp5
ENSMUSG00000028176.14	1289.73	1.61687e-05	0.00144267	0.0577861	0.623428	Lrrc7
ENSMUSG00000036151.16	28.2971	3.70981e-06	0.00144269	0.057457	0.623428	Tm6sf2
ENSMUSG00000039629.15	2428.78	-1.57171e-05	0.00144264	0.0575797	0.623428	Strip2
ENSMUSG00000061462.19	150.226	6.10323e-06	0.00144269	0.0578834	0.623428	Obscn
ENSMUSG00000064030.16	237.841	-7.738e-06	0.00144268	0.0577767	0.623428	Pym1
ENSMUSG00000071302.11	309.426	8.19249e-06	0.00144268	0.0572953	0.623428	2610044O15Rik8
ENSMUSG00000097726.8	19.3596	-1.98849e-06	0.00144269	0.0575542	0.623428	9530036O11Rik
ENSMUSG00000120218.1	32.9138	3.94789e-06	0.00144269	0.0577585	0.623428
ENSMUSG00000042851.18	487.087	-7.1728e-06	0.00144268	0.0579254	0.623449	Zc3h6
ENSMUSG00000019854.18	1054.47	2.18037e-05	0.00144272	0.0579711	0.62351	Reps1
ENSMUSG00000008734.10	6531.49	-1.559e-05	0.00144266	0.0580823	0.624274	Gprc5b
ENSMUSG00000019254.17	2278.14	1.7939e-05	0.00144263	0.0586275	0.62502	Ppp1r12c
ENSMUSG00000023064.5	223.45	-3.66707e-05	0.00144292	0.0583796	0.62502	Sncg
ENSMUSG00000025727.9	73.0561	-3.73407e-06	0.00144269	0.0588269	0.62502	A930017K11Rik
ENSMUSG00000026123.12	8397.3	-1.81216e-05	0.00144262	0.0588641	0.62502	Plekhb2
ENSMUSG00000027784.11	5607.46	-1.66715e-05	0.00144258	0.0588757	0.62502	Ppm1l
ENSMUSG00000028528.18	9587.55	-2.70578e-05	0.00144261	0.0588987	0.62502	Dnajc6
ENSMUSG00000031074.15	24.5977	-1.14654e-06	0.00144269	0.0585548	0.62502	Fgf3
ENSMUSG00000031153.17	1966.12	1.67323e-05	0.00144264	0.0583155	0.62502	Gripap1
ENSMUSG00000032372.15	65.0868	-4.33032e-06	0.00144269	0.0587717	0.62502	Plscr2
ENSMUSG00000039813.15	119.255	6.94853e-06	0.00144268	0.0589102	0.62502	Tbc1d2
ENSMUSG00000040488.19	1230.02	1.84972e-05	0.0014427	0.058655	0.62502	Ltbp4
ENSMUSG00000044024.17	2278.83	-1.03627e-05	0.00144267	0.0584849	0.62502	Rell2
ENSMUSG00000046352.8	202.338	-8.61095e-06	0.00144268	0.0589142	0.62502	Gjb2
ENSMUSG00000046532.9	979.173	-1.21246e-05	0.00144266	0.0585235	0.62502	Ar
ENSMUSG00000048478.8	129.974	5.49968e-06	0.00144269	0.0588522	0.62502	Spata33
ENSMUSG00000055024.13	2691.81	1.03376e-05	0.00144267	0.0584087	0.62502	Ep300
ENSMUSG00000059323.15	136.311	5.72349e-06	0.00144269	0.058294	0.62502	Tonsl
ENSMUSG00000068615.5	214.095	-9.55137e-06	0.00144268	0.0583694	0.62502	Gjd2
ENSMUSG00000090546.3	39.093	2.99985e-06	0.00144269	0.0588353	0.62502	Cdr1
ENSMUSG00000027963.15	2649.69	-1.52657e-05	0.00144258	0.0590397	0.625173	Extl2
ENSMUSG00000046876.17	1897.8	1.42393e-05	0.00144264	0.0590179	0.625173	Atxn1
ENSMUSG00000107726.2	28.463	4.06491e-06	0.00144269	0.059049	0.625173	Gm44037
ENSMUSG00000028977.18	195.08	-6.56403e-06	0.00144269	0.0591647	0.625972	Casz1
ENSMUSG00000001334.10	2542.91	-1.22538e-05	0.00144266	0.0597527	0.62605	Fndc5
ENSMUSG00000004508.7	861.306	-1.08046e-05	0.00144267	0.0593467	0.62605	Gab2
ENSMUSG00000008730.18	4863.67	-1.67563e-05	0.00144263	0.0599114	0.62605	Hipk1
ENSMUSG00000018500.3	97.8205	-5.0177e-06	0.00144269	0.0597335	0.62605	Adora2b
ENSMUSG00000019857.8	315.019	9.59566e-06	0.00144268	0.0597495	0.62605	Asf1a
ENSMUSG00000020263.15	2825.01	9.14119e-06	0.00144268	0.0592868	0.62605	Appl2
ENSMUSG00000023800.16	1229.01	3.69779e-05	0.00144285	0.0600497	0.62605	Tiam2
ENSMUSG00000024660.10	310.576	9.20938e-06	0.00144268	0.0595533	0.62605	Incenp
ENSMUSG00000024914.17	1793.17	-1.02288e-05	0.00144267	0.0596187	0.62605	Drap1
ENSMUSG00000026353.10	1963.97	1.26082e-05	0.00144266	0.0600395	0.62605	Ubxn4
ENSMUSG00000026686.15	23.8283	-2.30713e-06	0.00144269	0.0597749	0.62605	Lmx1a
ENSMUSG00000030409.17	345.972	8.69579e-06	0.00144268	0.059606	0.62605	Dmpk
ENSMUSG00000030793.5	69.2744	-1.54492e-06	0.00144269	0.059516	0.62605	Pycard
ENSMUSG00000031304.19	29.9963	-1.98173e-06	0.00144269	0.0594327	0.62605	Il2rg
ENSMUSG00000032582.15	1216.06	1.05606e-05	0.00144267	0.0596349	0.62605	Rbm6
ENSMUSG00000034795.15	43.2557	-3.77203e-06	0.00144269	0.0595366	0.62605	Ccdc122
ENSMUSG00000035392.18	1296.82	-1.44079e-05	0.00144265	0.0599082	0.62605	Dennd1a
ENSMUSG00000037295.8	221.278	-6.86042e-06	0.00144268	0.0600267	0.62605	Ldlrap1
ENSMUSG00000038717.10	1668.53	-1.17662e-05	0.00144264	0.0600564	0.62605	Atp5l
ENSMUSG00000046897.18	1801.55	-1.61498e-05	0.00144264	0.0595372	0.62605	Zfp740
ENSMUSG00000084950.8	74.1925	5.99244e-06	0.00144269	0.0599023	0.62605	Gm5577
ENSMUSG00000089917.8	447.353	1.05519e-05	0.00144267	0.059987	0.62605	Uckl1
ENSMUSG00000034723.12	7287.32	-2.18481e-05	0.00144259	0.0602281	0.626163	Tmx4
ENSMUSG00000039116.8	110.326	-5.09758e-06	0.00144269	0.0601847	0.626163	Adgrg6
ENSMUSG00000039756.13	506.44	1.11553e-05	0.00144267	0.0601728	0.626163	Dnttip2
ENSMUSG00000039840.9	1843.33	-1.73179e-05	0.00144263	0.0601984	0.626163	Epg5
ENSMUSG00000058152.9	250.844	1.08572e-05	0.00144267	0.060287	0.626358	Chsy3
ENSMUSG00000020810.6	1637.26	-1.01939e-05	0.00144267	0.0604323	0.6268	Cygb
ENSMUSG00000028329.14	113.214	-6.81976e-06	0.00144268	0.06039	0.6268	Xpa
ENSMUSG00000029472.14	4052.77	1.48168e-05	0.00144263	0.060463	0.6268	Anapc5
ENSMUSG00000073755.5	1941.55	-1.57553e-05	0.00144264	0.0604905	0.6268	5730409E04Rik
ENSMUSG00000024298.16	3123.8	1.20427e-05	0.00144266	0.0605364	0.626858	Zfp871
ENSMUSG00000085830.2	119.583	5.48118e-06	0.00144269	0.0609533	0.62996	Grin1os
ENSMUSG00000087354.3	60.6033	5.46542e-06	0.00144269	0.0609573	0.62996	4930404I05Rik
ENSMUSG00000118202.2	699.554	8.57951e-06	0.00144268	0.0609429	0.62996	C030017B01Rik
ENSMUSG00000026117.11	56.6263	4.264e-06	0.00144269	0.0611715	0.631054	Zap70
ENSMUSG00000027936.19	509.111	8.06467e-06	0.00144268	0.0613963	0.631054	Crtc2
ENSMUSG00000032119.6	650.482	4.03969e-06	0.00144266	0.0613178	0.631054	Hinfp
ENSMUSG00000032502.9	113.728	-4.84862e-06	0.00144269	0.061316	0.631054	Stac
ENSMUSG00000040112.10	486.163	-4.89009e-06	0.00144269	0.0614279	0.631054	Mrps35
ENSMUSG00000041685.17	1158.8	8.47439e-06	0.00144268	0.0614001	0.631054	Fcho2
ENSMUSG00000059713.13	1704.36	-8.84685e-06	0.00144267	0.0613736	0.631054	Rcan3
ENSMUSG00000062488.10	98.7186	-4.39659e-06	0.00144269	0.061252	0.631054	Ifit3b
ENSMUSG00000063047.10	311.914	9.38682e-06	0.00144268	0.0611119	0.631054	Zfp780b
ENSMUSG00000117356.2	28.4711	-2.95732e-06	0.00144269	0.0614705	0.631075	Gm46633
ENSMUSG00000023968.16	20.1008	3.28653e-06	0.00144269	0.0616825	0.631587	Crip3
ENSMUSG00000030898.16	835.713	1.46e-05	0.00144265	0.0616516	0.631587	Cckbr
ENSMUSG00000047976.5	3033.08	-1.64275e-05	0.00144263	0.0616437	0.631587	Kcna1
ENSMUSG00000068874.14	216.562	-7.48749e-06	0.00144268	0.0615766	0.631587	Selenbp1
ENSMUSG00000048807.3	571.411	-7.37972e-06	0.00144268	0.0617573	0.631937	Slc35e4
ENSMUSG00000017801.16	537.008	1.55821e-05	0.00144265	0.0618255	0.63222	Mlx
ENSMUSG00000024785.8	321.589	-9.84469e-06	0.00144267	0.0619195	0.632657	Rcl1
ENSMUSG00000036395.16	19.2049	-2.02708e-06	0.00144269	0.0619496	0.632657	Glb1l2
ENSMUSG00000027932.15	104.756	5.9332e-06	0.00144269	0.0620793	0.632738	Slc27a3
ENSMUSG00000032590.15	586.898	-9.87607e-06	0.00144267	0.062062	0.632738	Apeh
ENSMUSG00000041020.15	5815.03	-2.29513e-05	0.00144266	0.0620169	0.632738	Map7d2
ENSMUSG00000030763.8	1104.79	1.95213e-05	0.00144263	0.0621994	0.633547	Lcmt1
ENSMUSG00000020691.14	249.069	7.18742e-06	0.00144268	0.0623054	0.633797	Mettl2
ENSMUSG00000044022.6	126.426	-6.35605e-06	0.00144269	0.0622954	0.633797	Pcdhb21
ENSMUSG00000063281.10	515.962	1.28508e-05	0.00144266	0.0624819	0.635178	Zfp35
ENSMUSG00000018974.8	1077.64	1.15969e-05	0.00144266	0.0630275	0.635745	Sart3
ENSMUSG00000022972.11	429.187	-9.762e-06	0.00144267	0.0630135	0.635745	Cfap298
ENSMUSG00000023043.8	33.3272	-3.07065e-06	0.00144269	0.0628472	0.635745	Krt18
ENSMUSG00000026860.17	3225.11	1.87926e-05	0.00144261	0.0627247	0.635745	Sh3glb2
ENSMUSG00000026956.16	311.761	1.65209e-05	0.00144272	0.0626895	0.635745	Uap1l1
ENSMUSG00000027301.8	159.702	-5.51138e-06	0.00144269	0.0628504	0.635745	Oxt
ENSMUSG00000030029.15	1948.32	-1.14114e-05	0.00144265	0.0629737	0.635745	Lrig1
ENSMUSG00000031770.17	1791.54	1.09809e-05	0.00144267	0.0629472	0.635745	Herpud1
ENSMUSG00000037601.12	1831.56	-1.39776e-05	0.00144265	0.0629468	0.635745	Nme1
ENSMUSG00000048772.16	38.3376	-3.63566e-06	0.00144269	0.0627645	0.635745	Tmem53
ENSMUSG00000056737.15	44.5667	-2.71301e-06	0.00144269	0.062988	0.635745	Capg
ENSMUSG00000078570.11	454.205	-5.75545e-06	0.00144269	0.0626765	0.635745	1110065P20Rik
ENSMUSG00000000628.11	121.624	-5.4386e-06	0.00144269	0.063084	0.635832	Hk2
ENSMUSG00000039801.8	1882.97	9.49589e-06	0.00144266	0.0631178	0.635832	Cplane1
ENSMUSG00000006392.17	369.115	2.28712e-06	0.00144265	0.0631672	0.635919	Med8
ENSMUSG00000040225.16	6618.71	2.64047e-05	0.00144273	0.0632551	0.636117	Prrc2c
ENSMUSG00000047953.8	18.7858	-2.32342e-06	0.00144269	0.0632686	0.636117	Gp5
ENSMUSG00000021572.10	112.636	-4.21804e-06	0.00144269	0.0633882	0.636909	Cep72
ENSMUSG00000041187.17	115.851	6.37196e-06	0.00144269	0.0634452	0.63707	Prkd2
ENSMUSG00000027111.17	720.25	1.35901e-05	0.00144265	0.0634881	0.63708	Itga6
ENSMUSG00000027944.14	619.722	1.07772e-05	0.00144267	0.063528	0.63708	Hax1
ENSMUSG00000024160.17	1018.74	-1.37775e-05	0.00144265	0.0637585	0.637488	Spsb3
ENSMUSG00000026470.15	1720.67	-1.44796e-05	0.00144265	0.0637373	0.637488	Stx6
ENSMUSG00000030304.12	1140.5	1.04148e-05	0.00144267	0.0637702	0.637488	Ergic2
ENSMUSG00000043885.15	2429.41	-1.78106e-05	0.00144262	0.0637734	0.637488	Slc36a4
ENSMUSG00000044147.9	672.973	-7.26559e-06	0.00144268	0.0637481	0.637488	Arf6
ENSMUSG00000025050.9	513.686	8.60037e-06	0.00144268	0.0638311	0.637656	Pcgf6
ENSMUSG00000086095.3	89.6414	5.41558e-06	0.00144269	0.063889	0.637825	Gm15328
ENSMUSG00000032411.16	1169.15	2.08882e-06	0.00144262	0.0639699	0.63809	Tfdp2
ENSMUSG00000039936.19	537.222	1.29042e-05	0.00144266	0.0640658	0.63809	Pik3cd
ENSMUSG00000042816.5	41.1267	-2.68493e-06	0.00144269	0.0640759	0.63809	Gpr151
ENSMUSG00000087174.9	328.126	7.98754e-06	0.00144268	0.0640794	0.63809	5530601H04Rik
ENSMUSG00000060012.10	1911.1	1.17914e-05	0.00144266	0.0641757	0.638641	Kif13b
ENSMUSG00000015289.5	175.927	-3.19095e-06	0.00144267	0.0642626	0.638783	Lage3
ENSMUSG00000046111.19	824.773	8.094e-06	0.00144268	0.0642721	0.638783	Cep295
ENSMUSG00000049658.14	1208.16	8.77858e-06	0.00144268	0.0643265	0.638916	Bdp1
ENSMUSG00000038500.16	471.452	1.17014e-05	0.00144266	0.0644146	0.639383	Prr3
ENSMUSG00000000303.13	98.4226	-4.28138e-06	0.00144269	0.068829	0.639548	Cdh1
ENSMUSG00000000392.18	46.8587	4.33528e-06	0.00144269	0.068546	0.639548	Fap
ENSMUSG00000000560.10	1080.6	9.95307e-06	0.00144267	0.0688988	0.639548	Gabra2
ENSMUSG00000001156.10	704.982	1.07291e-05	0.00144267	0.0706539	0.639548	Mxd1
ENSMUSG00000001445.11	889.836	-1.35373e-05	0.00144265	0.066667	0.639548	Mrpl10
ENSMUSG00000001663.11	200.133	-7.64422e-06	0.00144268	0.0658488	0.639548	Gstt1
ENSMUSG00000002064.11	761.807	-1.13348e-05	0.00144266	0.071035	0.639548	Sdf2
ENSMUSG00000002227.16	170.653	3.72683e-06	0.00144268	0.0661001	0.639548	Mov10
ENSMUSG00000002416.14	1134.98	-5.33505e-06	0.00144269	0.06769	0.639548	Ndufb2
ENSMUSG00000002748.8	4330.37	1.38005e-05	0.00144254	0.0710138	0.639548	Baz1b
ENSMUSG00000002767.14	499.77	-8.48015e-06	0.00144268	0.0682163	0.639548	Mrpl2
ENSMUSG00000002845.15	196.148	5.74884e-06	0.00144269	0.0675802	0.639548	Tmem39a
ENSMUSG00000002871.15	583.588	1.78885e-05	0.00144267	0.0685444	0.639548	Tpra1
ENSMUSG00000003208.10	147.742	-6.58031e-06	0.00144268	0.0698625	0.639548	Yju2
ENSMUSG00000004558.16	16029.6	-2.21997e-05	0.00144256	0.0690873	0.639548	Ndrg2
ENSMUSG00000004633.18	3864.87	-1.79111e-05	0.00144262	0.068376	0.639548	Chn2
ENSMUSG00000005357.10	833.134	-9.19956e-06	0.00144267	0.0708139	0.639548	Slc1a6
ENSMUSG00000005625.16	1887.27	2.82909e-06	0.00144262	0.0704475	0.639548	Psmd4
ENSMUSG00000006589.9	277.923	-8.07826e-06	0.00144268	0.0661105	0.639548	Aprt
ENSMUSG00000006676.18	3425.02	9.09479e-05	0.00144406	0.0645993	0.639548	Usp19
ENSMUSG00000007036.16	1493.41	-1.17634e-05	0.00144266	0.0646167	0.639548	Abhd16a
ENSMUSG00000010086.18	4733.68	1.48067e-05	0.00144264	0.0660567	0.639548	Rnf112
ENSMUSG00000012819.17	134.653	1.83073e-05	0.00144275	0.0653697	0.639548	Cdh23
ENSMUSG00000013822.8	703.718	-1.14797e-05	0.00144266	0.0680969	0.639548	Elof1
ENSMUSG00000014198.16	149.774	-7.02696e-06	0.00144268	0.0662903	0.639548	Zfp385c
ENSMUSG00000014294.5	791.856	-8.36734e-06	0.00144268	0.0687192	0.639548	Ndufa2
ENSMUSG00000014769.11	2465.33	-1.82514e-05	0.0014426	0.0663176	0.639548	Psmb1
ENSMUSG00000015092.10	1397.39	-7.17357e-06	0.00144268	0.0651691	0.639548	Edf1
ENSMUSG00000015335.17	66.7152	5.79124e-06	0.00144269	0.0695553	0.639548	Zdhhc12
ENSMUSG00000015451.17	23.5978	3.42009e-06	0.00144269	0.0703931	0.639548	C4a
ENSMUSG00000016252.8	1109.22	-1.07052e-05	0.00144267	0.0707963	0.639548	Atp5e
ENSMUSG00000016664.17	1454.39	3.72606e-05	0.00144287	0.0688249	0.639548	Pacsin2
ENSMUSG00000018209.16	1283.43	9.27921e-05	0.00144406	0.0649298	0.639548	Stk4
ENSMUSG00000018401.18	3274.63	1.62105e-05	0.00144263	0.069337	0.639548	Mtmr4
ENSMUSG00000018666.14	693.775	1.49897e-05	0.00144264	0.0649521	0.639548	Cbx1
ENSMUSG00000018752.20	64.835	-3.49419e-06	0.00144269	0.0650259	0.639548	Tnfsfm13
ENSMUSG00000019146.3	2648.55	-4.11953e-05	0.00144284	0.067654	0.639548	Cacng2
ENSMUSG00000019467.16	2400.3	1.73621e-05	0.00144261	0.0679097	0.639548	Arhgef25
ENSMUSG00000019935.17	102.27	-4.59734e-06	0.00144269	0.0691605	0.639548	Slc17a8
ENSMUSG00000020171.9	568.681	-1.18422e-05	0.00144266	0.0685546	0.639548	Yeats4
ENSMUSG00000020522.14	836.184	1.42168e-05	0.00144266	0.0662509	0.639548	Mfap3
ENSMUSG00000020571.14	2295.14	1.00285e-05	0.00144267	0.0652543	0.639548	Pdia6
ENSMUSG00000020719.15	21172.6	4.20295e-05	0.0014429	0.0685756	0.639548	Ddx5
ENSMUSG00000020774.10	468.248	-9.7954e-06	0.00144267	0.068973	0.639548	Aspa
ENSMUSG00000021359.17	51.6312	-2.8995e-06	0.00144269	0.0676708	0.639548	Tfap2a
ENSMUSG00000021488.9	4245.61	-1.81028e-05	0.00144262	0.0672144	0.639548	Nsd1
ENSMUSG00000021835.16	49.7676	4.14661e-06	0.00144269	0.0666841	0.639548	Bmp4
ENSMUSG00000021939.9	14341	-2.11854e-05	0.00144259	0.0647991	0.639548	Ctsb
ENSMUSG00000022253.18	1334.13	1.97914e-05	0.00144267	0.0647642	0.639548	Nadk2
ENSMUSG00000023456.17	11391.4	-1.45434e-05	0.00144264	0.0685399	0.639548	Tpi1
ENSMUSG00000024276.8	1057.39	9.86794e-06	0.00144267	0.0712677	0.639548	Zfp397
ENSMUSG00000024856.11	330.35	9.26972e-06	0.00144267	0.0664072	0.639548	Cdk2ap2
ENSMUSG00000025357.9	244.58	9.6313e-06	0.00144267	0.0706796	0.639548	Dgka
ENSMUSG00000025485.14	1178.03	-6.61576e-06	0.00144261	0.0704386	0.639548	Ric8a
ENSMUSG00000025616.15	750.512	6.47273e-06	0.00144268	0.0704795	0.639548	Usp16
ENSMUSG00000025792.10	331.524	-1.15962e-05	0.00144266	0.0678582	0.639548	Slc25a10
ENSMUSG00000026259.15	4889.89	1.90592e-05	0.00144261	0.0708749	0.639548	Ngef
ENSMUSG00000026452.16	5066.93	-1.06654e-05	0.00144267	0.0704993	0.639548	Syt2
ENSMUSG00000026792.17	857.578	-6.66259e-06	0.00144268	0.0661601	0.639548	Lrsam1
ENSMUSG00000027288.17	8210.01	-1.4523e-05	0.00144264	0.0710097	0.639548	Zfp106
ENSMUSG00000027584.18	1232.91	-1.57587e-05	0.00144263	0.0708303	0.639548	Oprl1
ENSMUSG00000027804.14	1604.7	1.0563e-05	0.00144262	0.0677216	0.639548	Ppid
ENSMUSG00000027887.12	66.107	-2.77747e-06	0.00144269	0.0669525	0.639548	Sypl2
ENSMUSG00000027999.16	384.639	-1.05855e-05	0.00144267	0.0700593	0.639548	Pla2g12a
ENSMUSG00000028409.12	1300.75	-1.64461e-05	0.00144264	0.0702578	0.639548	Smu1
ENSMUSG00000028454.17	534.487	-7.13502e-06	0.00144268	0.0658929	0.639548	Pigo
ENSMUSG00000028736.14	41.0789	-3.33138e-06	0.00144269	0.0702277	0.639548	Pax7
ENSMUSG00000028782.15	7699.61	1.49274e-05	0.00144265	0.0670194	0.639548	Adgrb2
ENSMUSG00000028864.8	92.3242	5.42667e-06	0.00144269	0.0695954	0.639548	Hgf
ENSMUSG00000029004.16	3469.78	1.36055e-05	0.00144265	0.0697361	0.639548	Kmt2e
ENSMUSG00000029176.14	1223.77	1.04347e-05	0.00144267	0.0650519	0.639548	Anapc4
ENSMUSG00000029427.12	652.332	1.07428e-05	0.00144267	0.0644923	0.639548	Zcchc8
ENSMUSG00000029471.14	6068.32	2.60224e-05	0.00144266	0.0698193	0.639548	Camkk2
ENSMUSG00000029655.18	1178.97	8.88353e-06	0.00144268	0.0656786	0.639548	N4bp2l2
ENSMUSG00000030031.15	191.214	7.27823e-06	0.00144268	0.0674594	0.639548	Kbtbd8
ENSMUSG00000030089.16	253.549	-9.72373e-06	0.00144267	0.0646684	0.639548	Slc41a3
ENSMUSG00000030276.20	317.358	9.41548e-06	0.00144267	0.070165	0.639548	Ttll3
ENSMUSG00000030337.17	7873.7	-1.16167e-05	0.00144266	0.0712939	0.639548	Vamp1
ENSMUSG00000030788.17	1982.58	1.97007e-05	0.00144268	0.0711941	0.639548	Rnf141
ENSMUSG00000031574.9	196.02	6.58835e-06	0.00144267	0.067903	0.639548	Star
ENSMUSG00000031934.15	389.418	7.74931e-06	0.00144268	0.0705965	0.639548	Panx1
ENSMUSG00000031950.8	3513.18	-1.61718e-05	0.00144263	0.068499	0.639548	Gabarapl2
ENSMUSG00000032036.16	1324.67	-1.22561e-05	0.00144266	0.0711239	0.639548	Kirrel3
ENSMUSG00000032846.13	875.782	9.56532e-06	0.00144265	0.0656297	0.639548	Zswim6
ENSMUSG00000032905.6	1575.61	1.88829e-05	0.00144261	0.0679665	0.639548	Atg12
ENSMUSG00000033061.16	1650.39	-1.53892e-05	0.00144264	0.0705153	0.639548	Resp18
ENSMUSG00000033439.13	136.143	6.94468e-06	0.00144268	0.0700301	0.639548	Trmt13
ENSMUSG00000033735.10	599.643	-8.5266e-06	0.00144269	0.0672261	0.639548	Spr
ENSMUSG00000034071.16	121.003	-5.75407e-06	0.00144269	0.0696637	0.639548	Zfp551
ENSMUSG00000035585.17	1370.98	-8.23842e-06	0.00144268	0.0668942	0.639548	Tsen34
ENSMUSG00000036242.16	1570.57	-1.48751e-05	0.00144264	0.0670887	0.639548	Armh4
ENSMUSG00000036430.9	267.389	-2.18081e-06	0.00144268	0.0658657	0.639548	Tbcc
ENSMUSG00000037110.21	908.009	-1.40181e-05	0.00144265	0.0663449	0.639548	Ralgapa2
ENSMUSG00000037270.19	3618.96	9.04546e-06	0.00144267	0.0673613	0.639548	4932438A13Rik
ENSMUSG00000037341.15	644.796	-1.01156e-05	0.00144267	0.0688719	0.639548	Slc9a7
ENSMUSG00000037613.17	29.667	3.67834e-06	0.00144269	0.0677937	0.639548	Tnfrsf23
ENSMUSG00000037860.16	44.1068	5.10978e-06	0.00144269	0.0699191	0.639548	Aim2
ENSMUSG00000038000.11	524.061	1.12046e-05	0.00144266	0.0702799	0.639548	Acd
ENSMUSG00000038115.17	135.418	7.83605e-06	0.00144268	0.0674477	0.639548	Ano2
ENSMUSG00000038784.14	876.67	1.29131e-05	0.00144265	0.0689278	0.639548	Cnot4
ENSMUSG00000039205.17	941.22	9.23914e-06	0.00144267	0.0669135	0.639548	Ciz1
ENSMUSG00000039585.16	3375.99	8.48733e-06	0.00144268	0.0691583	0.639548	Myo9a
ENSMUSG00000040007.9	1076.35	1.26059e-05	0.0014426	0.0691138	0.639548	Bahd1
ENSMUSG00000040936.16	151.053	-2.74901e-06	0.00144269	0.0686584	0.639548	Ulk4
ENSMUSG00000041540.17	905.047	-1.07625e-05	0.00144267	0.0665879	0.639548	Sox5
ENSMUSG00000041660.9	160.362	-1.94695e-05	0.00144275	0.0658085	0.639548	Bbox1
ENSMUSG00000042570.15	609.41	1.15172e-05	0.00144266	0.0663967	0.639548	Mier2
ENSMUSG00000042742.8	883.159	1.31111e-05	0.00144265	0.0678885	0.639548	Bmt2
ENSMUSG00000044005.14	683.737	1.04083e-05	0.00144267	0.0663551	0.639548	Gls2
ENSMUSG00000044646.16	162.108	-6.90288e-06	0.00144268	0.0660795	0.639548	Zbtb7c
ENSMUSG00000045282.8	90.4172	6.11658e-06	0.00144269	0.0676306	0.639548	Tmem86b
ENSMUSG00000045994.18	4399.16	2.04329e-05	0.00144259	0.0681326	0.639548	B3gat1
ENSMUSG00000047921.19	2047.7	-1.33281e-05	0.00144265	0.0683903	0.639548	Trappc9
ENSMUSG00000048970.10	404.731	1.31123e-05	0.00144267	0.0661263	0.639548	C1galt1c1
ENSMUSG00000049488.15	296.739	1.01455e-05	0.00144267	0.0713711	0.639548	Tmem67
ENSMUSG00000050323.15	145.865	-4.06264e-06	0.00144269	0.0697474	0.639548	Ndufaf6
ENSMUSG00000051041.9	246.347	-8.67556e-06	0.00144268	0.067827	0.639548	Olfml1
ENSMUSG00000052446.18	300.374	8.89419e-06	0.00144268	0.0663453	0.639548	Zfp961
ENSMUSG00000053166.15	1054.57	-1.13887e-05	0.00144266	0.068127	0.639548	Cdh22
ENSMUSG00000053289.9	408.311	1.16406e-05	0.00144268	0.065876	0.639548	Ddx10
ENSMUSG00000054034.11	889.566	-9.35015e-06	0.00144267	0.0705579	0.639548	Tceal5
ENSMUSG00000055629.6	1578.37	2.02187e-05	0.00144264	0.0687971	0.639548	B4galnt4
ENSMUSG00000056201.9	12456.4	-1.33664e-05	0.00144265	0.0705199	0.639548	Cfl1
ENSMUSG00000057421.13	1179.19	1.21291e-05	0.00144266	0.0700822	0.639548	Las1l
ENSMUSG00000057606.15	57.6823	-3.58476e-06	0.00144269	0.0710961	0.639548	Colq
ENSMUSG00000058258.16	1384.15	1.43283e-05	0.00144265	0.0645367	0.639548	Idi1
ENSMUSG00000059659.9	36.9085	3.9016e-06	0.00144269	0.0685626	0.639548	Gm10069
ENSMUSG00000060512.8	77.4981	-4.62162e-06	0.00144269	0.0669157	0.639548	0610040J01Rik
ENSMUSG00000060600.16	115.367	-4.60863e-06	0.00144269	0.0696363	0.639548	Eno3
ENSMUSG00000062127.12	924.521	1.60513e-05	0.00144263	0.0647395	0.639548	Cttnbp2nl
ENSMUSG00000062169.14	969.202	1.51078e-05	0.00144264	0.0693731	0.639548	Cnih4
ENSMUSG00000062296.9	8130.62	8.97595e-06	0.00144268	0.0656595	0.639548	Trank1
ENSMUSG00000064023.5	29.0154	-2.73481e-06	0.00144269	0.068834	0.639548	Klk8
ENSMUSG00000065990.13	909.816	-1.1272e-05	0.00144266	0.0704666	0.639548	Aurkaip1
ENSMUSG00000066113.17	289.989	-4.77692e-06	0.00144269	0.0700703	0.639548	Adamtsl1
ENSMUSG00000066306.14	3154.95	1.75645e-05	0.00144262	0.070697	0.639548	Numa1
ENSMUSG00000066892.15	260.498	1.04611e-05	0.00144267	0.0702001	0.639548	Fbxl12
ENSMUSG00000067199.5	282.062	-7.9594e-06	0.00144268	0.0713376	0.639548	Frat1
ENSMUSG00000068391.9	227.213	-1.5833e-06	0.00144267	0.0689516	0.639548	Chrac1
ENSMUSG00000072258.12	253.996	1.05073e-05	0.00144267	0.0653043	0.639548	Taf1a
ENSMUSG00000072809.3	22.8155	-2.71275e-06	0.00144269	0.0686774	0.639548	9330160F10Rik
ENSMUSG00000073563.4	1695.83	1.47994e-05	0.00144264	0.0687015	0.639548	Csnk1g3
ENSMUSG00000073627.8	56.1491	4.99789e-06	0.00144269	0.0706785	0.639548	C130036L24Rik
ENSMUSG00000073664.12	842.68	8.27772e-06	0.00144268	0.0704403	0.639548	Nbeal1
ENSMUSG00000074136.10	22.6097	-1.07247e-06	0.00144269	0.0704907	0.639548	4930513N10Rik
ENSMUSG00000074890.5	172.595	-5.76949e-06	0.00144269	0.068046	0.639548	Lcmt2
ENSMUSG00000075324.14	178.653	-4.53514e-06	0.00144269	0.0710861	0.639548	Fign
ENSMUSG00000084790.2	22.638	-2.31967e-06	0.00144269	0.0677677	0.639548	Gm15879
ENSMUSG00000087141.2	4170.73	-1.62664e-05	0.00144263	0.0702986	0.639548	Plcxd2
ENSMUSG00000089922.3	40.8297	4.39807e-06	0.00144269	0.0712809	0.639548	Gm43517
ENSMUSG00000089940.2	18.8669	-8.11319e-07	0.00144269	0.066151	0.639548	Gm4117
ENSMUSG00000089997.3	44.8398	5.25435e-06	0.00144269	0.0682166	0.639548	1810020O05Rik
ENSMUSG00000090026.2	18.727	3.6192e-06	0.00144269	0.0686519	0.639548	Gm15996
ENSMUSG00000090290.3	301.112	1.58673e-05	0.00144268	0.070923	0.639548	Tarbp1
ENSMUSG00000090877.4	595.02	3.06748e-06	0.00144269	0.070914	0.639548	Hspa1b
ENSMUSG00000094066.2	95.1026	-1.93641e-07	0.0014427	0.0676165	0.639548	Fam205a2
ENSMUSG00000097162.4	73.1593	6.12062e-06	0.00144269	0.0713213	0.639548	2310010J17Rik
ENSMUSG00000097174.4	19.3378	-1.13511e-06	0.00144269	0.0692291	0.639548	Gm4890
ENSMUSG00000097493.4	60.2306	-4.7251e-06	0.00144269	0.0710742	0.639548	9930014A18Rik
ENSMUSG00000098188.2	346.223	-9.89908e-06	0.00144267	0.0652853	0.639548	Sowahc
ENSMUSG00000098274.8	2937.15	-1.36538e-05	0.00144265	0.0649357	0.639548	Rpl24
ENSMUSG00000104168.3	34.4851	3.9903e-06	0.00144269	0.0671782	0.639548	Gm38250
ENSMUSG00000110344.2	80.5472	-5.296e-06	0.00144269	0.0707121	0.639548	Smim36
ENSMUSG00000111990.2	39.7348	4.51068e-06	0.00144269	0.0668352	0.639548	Gm47033
ENSMUSG00000112731.2	135.357	8.4656e-06	0.00144268	0.0709494	0.639548	Gm47739
ENSMUSG00000113450.2	165.016	7.20962e-06	0.00144268	0.0692797	0.639548	Zfp935
ENSMUSG00000119984.1	20.183	-2.04289e-06	0.00144269	0.0707641	0.639548
ENSMUSG00000120166.1	185.367	8.63685e-06	0.00144268	0.0658602	0.639548
ENSMUSG00000120539.1	48.3756	5.11342e-06	0.00144269	0.0652914	0.639548
ENSMUSG00000030351.6	247.382	-6.45541e-06	0.00144268	0.0716078	0.640623	Tspan11
ENSMUSG00000034675.18	3842.43	4.0862e-05	0.00144278	0.0716126	0.640623	Dbn1
ENSMUSG00000041801.6	612.657	-5.94283e-06	0.00144269	0.0716145	0.640623	Phlda3
ENSMUSG00000038722.18	580.929	2.22468e-05	0.00144271	0.0716571	0.640636	Bud31
ENSMUSG00000040548.17	2910.79	-1.19991e-05	0.00144266	0.0717971	0.64152	Tex2
ENSMUSG00000031960.15	5308.18	-1.53782e-05	0.00144263	0.0718836	0.641924	Aars
ENSMUSG00000028172.6	146.921	-5.25402e-06	0.00144269	0.0720524	0.643063	Tacr3
ENSMUSG00000019789.10	127.883	6.99544e-06	0.00144268	0.0725746	0.643299	Hey2
ENSMUSG00000020755.10	1147.59	-9.03145e-06	0.00144267	0.0725199	0.643299	Sap30bp
ENSMUSG00000022094.16	1022.73	-1.2943e-05	0.00144265	0.0724405	0.643299	Slc39a14
ENSMUSG00000022500.16	459.395	6.95528e-06	0.00144268	0.0724888	0.643299	Litaf
ENSMUSG00000024038.18	743.861	-8.425e-06	0.00144268	0.072132	0.643299	Ndufv3
ENSMUSG00000028809.17	3287.3	1.08333e-05	0.00144267	0.0725219	0.643299	Srrm1
ENSMUSG00000031821.12	196.891	4.85772e-06	0.00144269	0.0725653	0.643299	Gins2
ENSMUSG00000038587.11	1686.97	-1.1136e-05	0.00144266	0.0721881	0.643299	Akap12
ENSMUSG00000068206.14	910.826	1.57856e-05	0.00144263	0.0724955	0.643299	Pick1
ENSMUSG00000075528.14	761.693	-1.76604e-05	0.0014427	0.07234	0.643299	Aarsd1
ENSMUSG00000097057.2	22.5248	3.76611e-06	0.00144269	0.0724046	0.643299	Gm17638
ENSMUSG00000105891.6	87.3878	-4.92734e-06	0.00144269	0.0723153	0.643299	A230001M10Rik
ENSMUSG00000029534.18	425.056	9.5815e-06	0.00144267	0.0728378	0.644345	St7
ENSMUSG00000031864.17	1315.35	1.81871e-05	0.0014427	0.0728405	0.644345	Ints10
ENSMUSG00000033004.17	12398.2	1.45057e-05	0.00144264	0.072858	0.644345	Mycbp2
ENSMUSG00000112466.2	44.4751	9.80276e-06	0.0014427	0.0728131	0.644345	Gm29674
ENSMUSG00000103770.2	364.531	-7.60903e-06	0.00144268	0.0729939	0.64518	Pcdha9
ENSMUSG00000010461.17	112.944	5.88674e-06	0.00144269	0.0731002	0.645597	Eya4
ENSMUSG00000047888.11	3205.02	-6.12608e-06	0.00144269	0.073124	0.645597	Tnrc6b
ENSMUSG00000057777.6	165.773	-6.30059e-06	0.00144268	0.0732302	0.645803	Mab21l2
ENSMUSG00000095742.2	432.396	-4.11147e-06	0.00144269	0.0731898	0.645803
ENSMUSG00000020747.19	1777.57	1.67447e-05	0.00144262	0.0733042	0.646067	Tmem94
ENSMUSG00000021218.11	5928.72	-1.50852e-05	0.00144257	0.0733965	0.646067	Gdi2
ENSMUSG00000021782.15	1287.53	1.10694e-05	0.00144266	0.0734262	0.646067	Dlg5
ENSMUSG00000084989.4	31.0058	-3.34598e-06	0.00144269	0.0733891	0.646067	Crocc2
ENSMUSG00000026697.11	443.808	-7.66578e-06	0.00144268	0.0734693	0.646082	Myoc
ENSMUSG00000004637.16	651.413	-9.65807e-06	0.00144267	0.0743104	0.646903	Wwox
ENSMUSG00000010136.15	19.8927	-2.27672e-06	0.00144269	0.0737233	0.646903	Pifo
ENSMUSG00000020123.7	21.9772	-2.30107e-06	0.00144269	0.0739337	0.646903	Avpr1a
ENSMUSG00000020160.19	341.721	-8.08154e-06	0.00144268	0.0741439	0.646903	Meis1
ENSMUSG00000020415.17	465.87	-1.16054e-05	0.00144266	0.0739329	0.646903	Pttg1
ENSMUSG00000020472.15	271.227	-8.12616e-06	0.00144268	0.0739048	0.646903	Zkscan17
ENSMUSG00000034687.9	988.57	1.42447e-05	0.00144264	0.0739495	0.646903	Fras1
ENSMUSG00000035104.15	295.517	-8.31137e-06	0.00144268	0.0738627	0.646903	Eva1a
ENSMUSG00000038425.19	214.902	9.79332e-06	0.00144267	0.0741891	0.646903	Poli
ENSMUSG00000042156.17	2131.19	6.99783e-05	0.00144345	0.0742609	0.646903	Dzip1
ENSMUSG00000042472.12	576.466	1.06451e-05	0.00144267	0.0740469	0.646903	Zfp410
ENSMUSG00000045275.18	66.5467	-4.52597e-06	0.00144269	0.0742323	0.646903	Lca5l
ENSMUSG00000057842.15	95.0538	5.81596e-06	0.00144269	0.0742959	0.646903	Zfp595
ENSMUSG00000060206.12	1763.33	4.69205e-06	0.00144269	0.0737814	0.646903	Zfp462
ENSMUSG00000078247.7	67.0461	5.53362e-06	0.00144269	0.0741866	0.646903	Airn
ENSMUSG00000098112.9	39.8213	-3.88908e-06	0.00144269	0.0738024	0.646903	Bin2
ENSMUSG00000100235.9	41.4938	-2.54264e-06	0.00144269	0.0742491	0.646903	Gm28557
ENSMUSG00000110070.2	28.6442	3.81268e-06	0.00144269	0.0736197	0.646903	Gm45619
ENSMUSG00000001964.15	603.935	7.04983e-05	0.00144351	0.0748588	0.647057	Emd
ENSMUSG00000003721.15	1257.12	-8.59867e-06	0.00144268	0.0748457	0.647057	Insig2
ENSMUSG00000005469.11	4595.62	-1.2537e-05	0.00144265	0.0748681	0.647057	Prkaca
ENSMUSG00000020790.15	1913.54	-1.20264e-05	0.00144266	0.0748436	0.647057	Ankfy1
ENSMUSG00000021235.14	327.479	-9.722e-06	0.00144267	0.0748595	0.647057	Coq6
ENSMUSG00000021594.12	244.188	8.1983e-06	0.00144268	0.0744683	0.647057	Srd5a1
ENSMUSG00000022912.9	305.662	-6.20584e-06	0.00144269	0.074634	0.647057	Pros1
ENSMUSG00000028964.15	1982.75	-1.3786e-05	0.00144265	0.0747188	0.647057	Park7
ENSMUSG00000032554.16	10452.5	-1.06764e-05	0.00144267	0.0743779	0.647057	Trf
ENSMUSG00000043602.6	252.257	-6.06769e-06	0.00144269	0.0746226	0.647057	Zfp3
ENSMUSG00000048537.17	2721.11	1.23202e-05	0.00144266	0.074779	0.647057	Phldb1
ENSMUSG00000103693.2	25.1818	3.68101e-06	0.00144269	0.0747908	0.647057	Gm37529
ENSMUSG00000113186.2	44.9727	4.76723e-06	0.00144269	0.0747432	0.647057	A330076C08Rik
ENSMUSG00000044501.18	248.295	6.35637e-06	0.00144268	0.074924	0.64718	Zfp758
ENSMUSG00000054708.18	684.753	8.75442e-06	0.00144268	0.0750617	0.647652	Ankrd24
ENSMUSG00000058571.12	217.864	-6.93964e-06	0.00144268	0.0750614	0.647652	Gpc6
ENSMUSG00000066613.15	540.434	7.60114e-06	0.00144268	0.0751625	0.648162	Zfp932
ENSMUSG00000025195.10	374.329	1.23892e-05	0.00144265	0.0753179	0.649143	Dnmbp
ENSMUSG00000003039.10	1707.31	-1.55539e-05	0.00144263	0.0760608	0.64985	Fam32a
ENSMUSG00000020926.17	3443.93	1.22516e-05	0.00144265	0.0762763	0.64985	Adam11
ENSMUSG00000022070.8	73.8463	4.21178e-06	0.00144269	0.076184	0.64985	Bora
ENSMUSG00000024339.13	168.595	6.26808e-06	0.00144268	0.0761106	0.64985	Tap2
ENSMUSG00000027406.14	4568.2	-2.02934e-05	0.00144259	0.0755457	0.64985	Idh3b
ENSMUSG00000028101.19	528.379	1.14723e-05	0.00144266	0.0760489	0.64985	Pias3
ENSMUSG00000029334.15	284.039	8.9242e-06	0.00144267	0.0761328	0.64985	Prkg2
ENSMUSG00000030170.15	43.9502	-3.06064e-06	0.00144269	0.0757766	0.64985	Wnt5b
ENSMUSG00000030688.16	1179.54	-9.28992e-06	0.00144267	0.0756291	0.64985	Stard10
ENSMUSG00000031490.7	51.2586	4.72882e-06	0.00144269	0.0760682	0.64985	Eif4ebp1
ENSMUSG00000031681.17	623.336	1.21416e-05	0.00144266	0.0760505	0.64985	Smad1
ENSMUSG00000032565.10	234.502	-7.48987e-06	0.00144268	0.0761956	0.64985	Nudt16
ENSMUSG00000037966.16	283.508	-5.08444e-06	0.00144269	0.0758247	0.64985	Ninj1
ENSMUSG00000040521.12	253.833	-7.57233e-06	0.00144268	0.0755829	0.64985	Tsfm
ENSMUSG00000044950.8	555.108	8.69041e-06	0.00144268	0.0762732	0.64985	Pwwp2a
ENSMUSG00000045471.5	102.885	5.38741e-06	0.00144269	0.0759264	0.64985	Hcrt
ENSMUSG00000048027.10	2015.33	1.57564e-05	0.00144257	0.0761706	0.64985	Rgmb
ENSMUSG00000053113.4	59.2015	-1.88327e-06	0.00144269	0.0755587	0.64985	Socs3
ENSMUSG00000057594.13	365.181	-8.24513e-06	0.00144268	0.0755627	0.64985	Arl16
ENSMUSG00000064294.13	74.6095	-1.9763e-06	0.00144269	0.0759963	0.64985	Aox3
ENSMUSG00000087623.2	22.4955	3.59312e-06	0.00144269	0.0762333	0.64985	Gm12404
ENSMUSG00000103442.6	85.0536	5.31897e-06	0.00144269	0.0763389	0.650029	Pcdha1
ENSMUSG00000021311.10	706.491	3.38298e-05	0.00144284	0.0766239	0.650409	Mtr
ENSMUSG00000031820.10	1299.81	-1.50391e-05	0.00144263	0.0764437	0.650409	Babam1
ENSMUSG00000033852.17	89.3222	4.33236e-06	0.00144269	0.076494	0.650409	Gm28042
ENSMUSG00000054135.3	34.6439	4.32185e-06	0.00144269	0.0766029	0.650409	A430110L20Rik
ENSMUSG00000067653.13	77.9442	5.13327e-06	0.00144269	0.0766342	0.650409	Ankrd23
ENSMUSG00000092118.2	59.5106	-3.44311e-06	0.00144269	0.0765523	0.650409	Fancf
ENSMUSG00000000142.16	608.206	8.04072e-06	0.00144268	0.0768214	0.650593	Axin2
ENSMUSG00000022031.7	2235.26	-1.65056e-05	0.00144258	0.0768857	0.650593	Elp3
ENSMUSG00000028333.11	940.064	-1.49284e-05	0.00144263	0.0768594	0.650593	Anp32b
ENSMUSG00000035960.15	586.341	-1.03059e-05	0.00144267	0.0769065	0.650593	Apex1
ENSMUSG00000071661.8	91.2238	-4.94823e-06	0.00144269	0.0768794	0.650593	Zbtb3
ENSMUSG00000072893.13	341.137	6.81091e-06	0.00144268	0.0768435	0.650593	4933439C10Rik
ENSMUSG00000021413.10	2729.41	7.57011e-06	0.00144268	0.0770365	0.651339	Prpf4b
ENSMUSG00000041297.9	1691.76	1.5315e-05	0.00144263	0.0771109	0.651543	Cdk13
ENSMUSG00000096199.3	203.277	-5.69126e-06	0.00144269	0.0771443	0.651543	Ptrhd1
ENSMUSG00000039164.3	123.259	-5.22394e-06	0.00144269	0.0773111	0.652598	Naif1
ENSMUSG00000029591.15	50.8246	-2.5755e-06	0.00144269	0.0774545	0.653454	Ung
ENSMUSG00000005699.17	452.598	-1.09329e-05	0.00144266	0.0776147	0.653483	Pard6a
ENSMUSG00000020321.17	17995.2	-1.73342e-05	0.00144257	0.077553	0.653483	Mdh1
ENSMUSG00000040151.10	1835.63	-1.8531e-05	0.0014426	0.0776257	0.653483	Hs2st1
ENSMUSG00000100954.7	32.8698	-2.69827e-06	0.00144269	0.0776101	0.653483	Gm10138
ENSMUSG00000000326.14	1464.36	-1.24218e-05	0.00144265	0.0777839	0.653754	Comt
ENSMUSG00000037820.16	546.599	-1.10267e-05	0.00144266	0.0777087	0.653754	Tgm2
ENSMUSG00000057672.17	1366.21	1.12686e-05	0.00144266	0.0777541	0.653754	Pkn1
ENSMUSG00000042606.10	463.045	-1.08681e-05	0.00144266	0.0779414	0.654725	Hirip3
ENSMUSG00000000378.16	1089.51	-6.91531e-06	0.00144268	0.0783024	0.654931	Ccm2
ENSMUSG00000028494.13	171.793	-5.84548e-06	0.00144269	0.0780596	0.654931	Plin2
ENSMUSG00000031654.17	2675.45	-1.46677e-05	0.00144264	0.0781524	0.654931	Cbln1
ENSMUSG00000037262.8	161.841	7.95478e-06	0.00144268	0.078213	0.654931	Kin
ENSMUSG00000040649.16	980.176	3.56825e-06	0.00144267	0.078279	0.654931	Rimklb
ENSMUSG00000052613.17	517.463	7.93495e-06	0.00144268	0.0781876	0.654931	Pcdh15
ENSMUSG00000056666.14	369.579	-3.36993e-06	0.00144267	0.0782309	0.654931	Retsat
ENSMUSG00000059070.17	2021.97	-9.98713e-06	0.00144267	0.0780475	0.654931	Rpl18
ENSMUSG00000005483.11	1329.23	1.01174e-05	0.00144268	0.0785659	0.655024	Dnajb1
ENSMUSG00000006522.18	1366.19	-9.15353e-06	0.00144267	0.0783611	0.655024	Itih3
ENSMUSG00000029420.15	3078.92	1.25472e-05	0.00144265	0.078538	0.655024	Rimbp2
ENSMUSG00000032712.17	317.341	6.80333e-06	0.00144268	0.0784465	0.655024	Resf1
ENSMUSG00000038235.5	132.299	6.53343e-06	0.00144268	0.0785137	0.655024	F11r
ENSMUSG00000058351.12	65.1396	-3.33342e-06	0.00144269	0.0784749	0.655024	Smim4
ENSMUSG00000001983.8	272.143	-9.11514e-06	0.00144267	0.079857	0.655111	Taco1
ENSMUSG00000006057.16	2555.03	-9.60333e-06	0.00144267	0.0796307	0.655111	Atp5g1
ENSMUSG00000007836.7	4239.92	-9.70675e-06	0.00144267	0.0799525	0.655111	Hnrnpa0
ENSMUSG00000019124.11	7686.8	-2.40304e-05	0.00144253	0.080234	0.655111	Scrn1
ENSMUSG00000020024.8	823.636	3.01113e-05	0.00144282	0.0790605	0.655111	Cep83
ENSMUSG00000020471.12	306.57	9.07249e-06	0.00144267	0.07936	0.655111	Pold2
ENSMUSG00000021113.6	1599.01	-5.45537e-05	0.00144317	0.0802081	0.655111	Snapc1
ENSMUSG00000021775.12	4091.98	-7.13169e-05	0.00144346	0.0786514	0.655111	Nr1d2
ENSMUSG00000022130.11	91.1593	5.2015e-06	0.00144269	0.0795423	0.655111	Tgds
ENSMUSG00000024885.10	83.919	-4.74058e-06	0.00144269	0.0792468	0.655111	Aldh3b1
ENSMUSG00000025825.13	1376.87	-3.91557e-05	0.00144287	0.0797705	0.655111	Iscu
ENSMUSG00000026347.14	685.346	-4.8558e-06	0.00144269	0.0800587	0.655111	Tmem163
ENSMUSG00000027858.14	3726.38	-1.14557e-05	0.00144266	0.0797954	0.655111	Tspan2
ENSMUSG00000027881.15	1565.01	2.82041e-05	0.00144276	0.0788061	0.655111	Prpf38b
ENSMUSG00000028136.16	4334.37	-1.23886e-05	0.00144265	0.0802617	0.655111	Snx27
ENSMUSG00000028559.18	1599.4	1.0925e-05	0.00144266	0.0789563	0.655111	Osbpl9
ENSMUSG00000028793.16	1388.4	-1.19137e-05	0.00144266	0.0791746	0.655111	Rnf19b
ENSMUSG00000028957.13	1315.63	1.11984e-05	0.00144266	0.0789034	0.655111	Per3
ENSMUSG00000029822.16	1116.08	9.79665e-06	0.00144267	0.0798757	0.655111	Osbpl3
ENSMUSG00000031568.17	732.462	1.22619e-05	0.00144265	0.0799649	0.655111	Rwdd4a
ENSMUSG00000032175.12	320.942	1.06672e-05	0.00144266	0.0801104	0.655111	Tyk2
ENSMUSG00000032269.9	99.5154	-5.10454e-06	0.00144269	0.0789983	0.655111	Htr3a
ENSMUSG00000035184.16	490.7	-1.61243e-06	0.00144267	0.0794913	0.655111	Fam124a
ENSMUSG00000039713.18	1416.32	1.61432e-05	0.00144262	0.0795795	0.655111	Plekhg5
ENSMUSG00000040354.15	1166.94	1.72744e-05	0.00144261	0.0790226	0.655111	Mars1
ENSMUSG00000040699.14	708.697	-8.1602e-06	0.00144268	0.0794998	0.655111	Limd2
ENSMUSG00000041923.16	2178.84	-8.72859e-06	0.0014425	0.0801783	0.655111	Nol4
ENSMUSG00000046714.8	40.7677	-3.29264e-06	0.00144269	0.0796806	0.655111	Foxc2
ENSMUSG00000048779.6	37.9634	4.15287e-06	0.00144269	0.0803009	0.655111	P2ry6
ENSMUSG00000049659.16	2432.26	1.16188e-05	0.00144266	0.0792316	0.655111	Aftph
ENSMUSG00000049866.13	2190.58	-1.45023e-05	0.00144264	0.079934	0.655111	Arl4c
ENSMUSG00000054958.7	100.359	-5.92845e-06	0.00144269	0.0792446	0.655111	Nt5c1a
ENSMUSG00000057230.15	15964.7	7.03953e-06	0.00144245	0.0799153	0.655111	Aak1
ENSMUSG00000060240.13	5714.87	-1.12275e-05	0.00144266	0.0800898	0.655111	Cend1
ENSMUSG00000064043.16	1068.19	8.17492e-05	0.00144375	0.0799067	0.655111	Trerf1
ENSMUSG00000068114.8	264.961	7.81468e-06	0.00144268	0.0801601	0.655111	Ccdc134
ENSMUSG00000071014.11	776.334	-8.22827e-06	0.00144268	0.0798949	0.655111	Ndufb6
ENSMUSG00000071528.5	1832.47	-1.9076e-05	0.0014426	0.0795877	0.655111	Atp5md
ENSMUSG00000073062.4	834.495	6.90594e-06	0.00144264	0.0795565	0.655111	Zxdb
ENSMUSG00000079070.11	31.8137	2.82603e-06	0.00144269	0.0788081	0.655111	Gm3985
ENSMUSG00000116275.2	1331.49	6.65688e-06	0.00144268	0.0797321	0.655111	Zc3h11a
ENSMUSG00000021541.15	108.736	-5.47343e-06	0.00144269	0.080403	0.65519	Trpc7
ENSMUSG00000043445.8	2071.12	-9.53674e-06	0.00144267	0.080403	0.65519	Pgp
ENSMUSG00000044627.12	1316.46	-1.07465e-05	0.00144266	0.0804368	0.65519	Swi5
ENSMUSG00000026032.9	595.582	-6.21234e-06	0.00144269	0.0804954	0.655324	Ndufb3
ENSMUSG00000026466.17	1160.79	-1.1544e-05	0.00144266	0.0805448	0.655384	Tor1aip1
ENSMUSG00000000253.14	715.952	-7.17173e-06	0.00144267	0.0806601	0.655768	Gmpr
ENSMUSG00000005621.12	991.496	8.75149e-06	0.00144267	0.0808624	0.655768	Zfp592
ENSMUSG00000027203.16	494.339	-1.01431e-05	0.00144267	0.0807212	0.655768	Dut
ENSMUSG00000045482.17	5243.14	9.93054e-06	0.00144267	0.0808301	0.655768	Trrap
ENSMUSG00000055065.8	12058.7	-3.60575e-06	0.00144257	0.080782	0.655768	Ddx17
ENSMUSG00000059474.14	680.272	8.28077e-06	0.00144268	0.0808868	0.655768	Mbtd1
ENSMUSG00000116760.2	50.7966	-3.1197e-06	0.00144269	0.0808608	0.655768	Gm1604a
ENSMUSG00000001751.10	185.778	-6.83476e-06	0.00144268	0.0825396	0.656491	Naglu
ENSMUSG00000002274.14	1786.49	-8.10197e-06	0.00144268	0.0822477	0.656491	Metrn
ENSMUSG00000005481.19	273.745	9.75705e-06	0.00144267	0.0817444	0.656491	Ddx39a
ENSMUSG00000007594.11	4228.14	-1.39299e-05	0.00144264	0.0818399	0.656491	Hapln4
ENSMUSG00000012848.16	3375.25	-1.691e-05	0.00144261	0.0824597	0.656491	Rps5
ENSMUSG00000014226.11	1683.69	1.45962e-05	0.00144267	0.0819767	0.656491	Cacybp
ENSMUSG00000017756.10	157.943	-3.81998e-06	0.00144269	0.0813657	0.656491	Slc12a7
ENSMUSG00000018858.16	727.378	-1.13477e-05	0.00144266	0.0825777	0.656491	Mrpl58
ENSMUSG00000020021.5	630.344	1.28261e-05	0.00144265	0.0823678	0.656491	Fgd6
ENSMUSG00000020532.19	3207.57	-8.52245e-06	0.00144267	0.0824772	0.656491	Acaca
ENSMUSG00000022536.15	4819.41	-1.81335e-05	0.0014426	0.0816246	0.656491	Glyr1
ENSMUSG00000024483.20	2168.81	9.37646e-06	0.00144267	0.0822675	0.656491	Ankhd1
ENSMUSG00000025785.6	319.164	8.8777e-06	0.00144267	0.0816419	0.656491	Exosc7
ENSMUSG00000026142.16	258.967	-7.40752e-06	0.00144268	0.081722	0.656491	Rhbdd1
ENSMUSG00000029575.18	572.669	-1.085e-05	0.00144266	0.0812078	0.656491	Mmab
ENSMUSG00000030209.15	11950.8	-1.67884e-05	0.00144262	0.0813256	0.656491	Grin2b
ENSMUSG00000030254.17	167.748	-5.95288e-06	0.00144268	0.0824926	0.656491	Rad18
ENSMUSG00000031075.20	99.9664	4.98557e-06	0.00144269	0.0819363	0.656491	Ano1
ENSMUSG00000031577.11	582.675	5.01394e-06	0.00144262	0.0822558	0.656491	Tti2
ENSMUSG00000032101.7	1454.64	-1.52136e-05	0.00144263	0.0821971	0.656491	Ddx25
ENSMUSG00000032400.19	53.2481	4.11949e-06	0.00144269	0.0820771	0.656491	Zwilch
ENSMUSG00000034449.8	94.6049	6.26368e-06	0.00144268	0.0812283	0.656491	Dhrs11
ENSMUSG00000034758.13	42.9233	3.77232e-06	0.00144269	0.0810393	0.656491	Tle6
ENSMUSG00000036810.17	737.155	-1.70182e-05	0.00144268	0.0818051	0.656491	Cnep1r1
ENSMUSG00000037104.10	3582.12	-1.87061e-05	0.0014426	0.0817753	0.656491	Socs5
ENSMUSG00000037771.12	4051.27	-1.02269e-05	0.00144267	0.0813162	0.656491	Slc32a1
ENSMUSG00000039128.14	1249.63	1.31044e-05	0.00144265	0.081494	0.656491	Cdc123
ENSMUSG00000040543.17	2979.66	1.40522e-05	0.00144266	0.0811047	0.656491	Pitpnm3
ENSMUSG00000042647.14	98.6231	4.61696e-06	0.00144269	0.0819974	0.656491	Acad12
ENSMUSG00000048285.10	1034.8	1.41649e-05	0.00144264	0.0824231	0.656491	Frmd6
ENSMUSG00000049106.8	2426.72	-7.29733e-06	0.00144268	0.0818428	0.656491	Dcaf5
ENSMUSG00000052915.15	3499.74	1.58306e-05	0.00144262	0.0816864	0.656491	Msl1
ENSMUSG00000053930.14	1744.33	-9.90656e-06	0.00144269	0.0813866	0.656491	Shisa6
ENSMUSG00000056755.14	1231.98	1.0836e-05	0.00144266	0.0825678	0.656491	Grm7
ENSMUSG00000063358.18	14970.7	-2.24934e-05	0.00144255	0.0818893	0.656491	Mapk1
ENSMUSG00000074939.4	35.4157	-3.29685e-06	0.00144269	0.0817371	0.656491	Chrm5
ENSMUSG00000086320.2	31.9446	-1.54596e-06	0.00144269	0.0811828	0.656491	Gm12840
ENSMUSG00000097777.9	39.8446	4.25573e-06	0.00144269	0.0824952	0.656491	Gm16794
ENSMUSG00000022761.13	3385.23	1.76508e-05	0.00144252	0.0826894	0.656964	Lztr1
ENSMUSG00000023909.5	1525.41	-8.12835e-06	0.00144268	0.0827216	0.656964	Paqr4
ENSMUSG00000010021.14	84.1411	4.6309e-06	0.00144269	0.0827934	0.657199	Kif19a
ENSMUSG00000016409.5	406.116	8.97037e-06	0.00144267	0.0829018	0.657724	Nkap
ENSMUSG00000025766.15	369.558	-6.72285e-06	0.00144268	0.0829458	0.657739	D3Ertd751e
ENSMUSG00000026208.10	46.3475	-2.58282e-06	0.00144269	0.0830231	0.658015	Des
ENSMUSG00000044197.9	544.954	-9.48113e-06	0.00144267	0.0831497	0.658015	Gpr146
ENSMUSG00000047712.9	1060.81	6.16907e-05	0.0014433	0.0831467	0.658015	Ust
ENSMUSG00000049709.5	22.9577	-1.96933e-06	0.00144269	0.083115	0.658015	Nlrp10
ENSMUSG00000039759.11	138.718	-4.58429e-06	0.00144269	0.0831962	0.658049	Thap3
ENSMUSG00000020407.14	30.2233	-2.78581e-06	0.00144269	0.0834166	0.658454	Upp1
ENSMUSG00000024789.14	1353.77	1.0025e-05	0.00144267	0.0834003	0.658454	Jak2
ENSMUSG00000052861.14	202.196	-6.03493e-06	0.00144268	0.0832969	0.658454	Dnah6
ENSMUSG00000093677.2	78.1849	6.30276e-06	0.00144268	0.083355	0.658454	Gm20712
ENSMUSG00000003123.16	286.059	-2.83827e-06	0.00144268	0.0847468	0.659356	Lipe
ENSMUSG00000009741.16	2362.33	1.10271e-05	0.00144265	0.0851679	0.659356	Ubp1
ENSMUSG00000011837.5	397.554	-9.53081e-06	0.00144267	0.0847527	0.659356	Snapc2
ENSMUSG00000017288.16	1707.95	-1.29261e-05	0.00144265	0.0847662	0.659356	Vps53
ENSMUSG00000020523.15	723.688	1.39498e-05	0.00144264	0.0843075	0.659356	Fam114a2
ENSMUSG00000021270.14	26812.9	9.35557e-06	0.00144267	0.0850914	0.659356	Hsp90aa1
ENSMUSG00000021647.8	215.996	-4.09401e-06	0.00144269	0.0836806	0.659356	Cartpt
ENSMUSG00000021843.18	2594.76	9.61466e-06	0.00144267	0.0854996	0.659356	Ktn1
ENSMUSG00000022023.7	1359.42	1.20854e-05	0.00144265	0.0840607	0.659356	Wbp4
ENSMUSG00000022483.18	37.8985	-2.20514e-06	0.00144269	0.0854832	0.659356	Col2a1
ENSMUSG00000022890.14	2080.94	-1.81843e-05	0.0014426	0.0853378	0.659356	Atp5j
ENSMUSG00000023150.15	4136.31	1.20067e-05	0.00144265	0.0855207	0.659356	Ivns1abp
ENSMUSG00000024293.17	532.251	7.35218e-06	0.00144268	0.0849846	0.659356	Esco1
ENSMUSG00000025868.7	726.186	-8.14916e-06	0.00144268	0.0850204	0.659356	Higd2a
ENSMUSG00000026577.14	474.604	8.59332e-06	0.00144266	0.085376	0.659356	Blzf1
ENSMUSG00000027165.17	412.635	9.04582e-06	0.00144267	0.0852581	0.659356	Iftap
ENSMUSG00000027495.5	653.709	-1.25459e-05	0.00144265	0.0847076	0.659356	Fam210b
ENSMUSG00000028798.17	1523.1	-1.72733e-05	0.00144264	0.0848104	0.659356	Eif3i
ENSMUSG00000029648.14	1707.04	1.54306e-05	0.00144263	0.0838347	0.659356	Flt1
ENSMUSG00000030088.16	1462.23	-8.90531e-06	0.00144267	0.0839076	0.659356	Aldh1l1
ENSMUSG00000030110.14	717.127	-1.00034e-05	0.00144267	0.0848156	0.659356	Ret
ENSMUSG00000031376.16	4311.12	-4.54789e-05	0.00144293	0.0847294	0.659356	Atp2b3
ENSMUSG00000032735.16	995.82	1.46668e-05	0.00144263	0.0849915	0.659356	Ablim3
ENSMUSG00000032815.17	39.9985	3.14072e-06	0.00144269	0.0840776	0.659356	Fanca
ENSMUSG00000034674.19	1033.14	9.64908e-06	0.00144266	0.0838862	0.659356	Tdg
ENSMUSG00000036002.13	552.777	-9.63894e-06	0.00144267	0.0844131	0.659356	Fam214b
ENSMUSG00000036572.17	595.363	9.36982e-06	0.00144267	0.0848742	0.659356	Upf3b
ENSMUSG00000036854.15	131.53	-4.88735e-06	0.00144269	0.0841518	0.659356	Hspb6
ENSMUSG00000039405.8	326.163	9.00124e-06	0.00144267	0.0849124	0.659356	Prss23
ENSMUSG00000039891.7	54.4088	-2.98329e-06	0.00144269	0.0852362	0.659356	Txlnb
ENSMUSG00000040713.13	861.118	-1.03059e-05	0.00144266	0.0846049	0.659356	Creg1
ENSMUSG00000041130.11	1004.89	1.19351e-05	0.00144264	0.0851127	0.659356	Zfp598
ENSMUSG00000044080.10	742.086	-1.01307e-05	0.00144267	0.0840071	0.659356	S100a1
ENSMUSG00000044707.8	88.465	5.67868e-06	0.00144269	0.0846486	0.659356	Ccnjl
ENSMUSG00000044949.5	239.34	-7.47356e-06	0.00144268	0.0841306	0.659356	Ubtd2
ENSMUSG00000045973.19	2501.52	1.37894e-05	0.00144264	0.0840902	0.659356	Slc25a51
ENSMUSG00000049119.15	950.337	-9.15993e-06	0.00144267	0.0851704	0.659356	Fam110b
ENSMUSG00000056941.18	561.659	1.01305e-05	0.00144267	0.0846694	0.659356	Commd7
ENSMUSG00000061104.6	1122.17	-1.17243e-05	0.00144266	0.0841284	0.659356	Sap18b
ENSMUSG00000068966.11	452.625	-6.28651e-06	0.00144268	0.0851871	0.659356	Zbtb34
ENSMUSG00000069049.12	722.735	6.49267e-06	0.00144268	0.08505	0.659356	Eif2s3y
ENSMUSG00000073433.12	703.83	-8.82025e-06	0.00144267	0.0846917	0.659356	Arhgdig
ENSMUSG00000079179.11	1230.43	-3.75943e-06	0.00144262	0.0854943	0.659356	Rab10os
ENSMUSG00000085282.10	188.671	-5.61405e-06	0.00144269	0.0851981	0.659356	Gm15663
ENSMUSG00000085687.2	69.995	4.66007e-06	0.00144269	0.0844579	0.659356	Gm16153
ENSMUSG00000090110.9	114.881	5.91203e-06	0.00144268	0.0853933	0.659356	Cmc4
ENSMUSG00000118669.2	835.617	8.04929e-06	0.00144268	0.0846478	0.659356	Arvcf
ENSMUSG00000009075.3	1712.53	-8.46783e-06	0.00144267	0.0856861	0.660305	Cabp7
ENSMUSG00000014361.6	972.519	5.14885e-05	0.0014431	0.0860943	0.660968	Mertk
ENSMUSG00000022994.10	1286.42	1.07688e-05	0.00144266	0.0861229	0.660968	Adcy6
ENSMUSG00000028309.15	1814.8	-8.91975e-06	0.00144267	0.0861755	0.660968	Rnf20
ENSMUSG00000029505.18	2951.75	1.16008e-05	0.00144266	0.086063	0.660968	Ep400
ENSMUSG00000032018.15	1924.93	1.33413e-05	0.00144257	0.0862149	0.660968	Sc5d
ENSMUSG00000035171.10	414.597	1.11969e-05	0.00144266	0.0860954	0.660968	1110059E24Rik
ENSMUSG00000037653.8	348.456	-8.17237e-06	0.00144267	0.0861057	0.660968	Kctd8
ENSMUSG00000041907.10	273.315	9.40931e-06	0.00144267	0.086239	0.660968	Gpr45
ENSMUSG00000057604.10	86.6633	-5.17057e-06	0.00144269	0.0862328	0.660968	Lmcd1
ENSMUSG00000073889.11	575.771	1.01077e-05	0.00144266	0.0859516	0.660968	Il11ra1
ENSMUSG00000101970.10	352.581	-6.94634e-06	0.00144268	0.0861114	0.660968	Chaserr
ENSMUSG00000020752.12	408.496	7.81332e-06	0.00144268	0.0863025	0.661129	Recql5
ENSMUSG00000044224.17	588.335	4.67746e-06	0.00144265	0.0864188	0.661694	Dnajc21
ENSMUSG00000024369.17	301.593	-7.63817e-06	0.00144268	0.086524	0.662174	Nelfe
ENSMUSG00000004319.16	5871.67	-1.92655e-05	0.00144258	0.0873878	0.663538	Clcn3
ENSMUSG00000017679.17	1745.83	-9.5233e-05	0.00144422	0.0872784	0.663538	Ttpal
ENSMUSG00000018698.16	296.778	-6.02421e-06	0.00144268	0.0875066	0.663538	Lhx1
ENSMUSG00000021071.18	7829.6	1.90352e-05	0.00144259	0.0872709	0.663538	Trim9
ENSMUSG00000022245.16	70.562	-4.16494e-06	0.00144269	0.0875546	0.663538	Skor1
ENSMUSG00000022568.18	1163.15	1.18644e-05	0.00144265	0.0871691	0.663538	Scrib
ENSMUSG00000022974.13	1451.14	7.8009e-06	0.00144268	0.0874037	0.663538	Paxbp1
ENSMUSG00000024098.7	1094.17	-8.38161e-06	0.00144267	0.0876631	0.663538	Twsg1
ENSMUSG00000024258.5	251.822	1.68853e-06	0.00144265	0.086956	0.663538	Polr2d
ENSMUSG00000025907.15	2808.14	5.08142e-06	0.00144269	0.087044	0.663538	Rb1cc1
ENSMUSG00000026525.10	165.211	-5.44716e-06	0.00144269	0.0873151	0.663538	Opn3
ENSMUSG00000029009.18	683.841	1.02337e-05	0.00144266	0.0870649	0.663538	Mthfr
ENSMUSG00000030629.16	1083.62	1.23002e-05	0.00144267	0.0871692	0.663538	Zfand6
ENSMUSG00000032419.9	80.3076	-3.62788e-06	0.00144269	0.0875553	0.663538	Tbx18
ENSMUSG00000036913.16	528.087	-8.76257e-06	0.00144267	0.0872621	0.663538	Trim67
ENSMUSG00000038539.16	423.079	-8.68972e-06	0.00144267	0.0876672	0.663538	Atf5
ENSMUSG00000040242.15	2431.88	1.30995e-05	0.00144264	0.0874918	0.663538	Fgfr1op2
ENSMUSG00000041846.16	1296.73	2.56796e-05	0.00144274	0.0876037	0.663538	Ppp4r3a
ENSMUSG00000041890.18	1182.61	1.32057e-05	0.00144266	0.0868516	0.663538	Git2
ENSMUSG00000048277.16	196.355	8.17466e-06	0.00144268	0.0872275	0.663538	Syngr2
ENSMUSG00000058392.14	393.89	7.5926e-06	0.00144268	0.0877065	0.663538	Rrp1b
ENSMUSG00000063458.14	18.6828	-1.98707e-06	0.00144269	0.0876809	0.663538	Lrmda
ENSMUSG00000085564.2	25.3228	-3.07717e-06	0.00144269	0.0877247	0.663538	Gm12198
ENSMUSG00000085957.5	67.2267	-4.57675e-06	0.00144269	0.0873235	0.663538	Syna
ENSMUSG00000001829.18	1443.52	-1.12719e-05	0.00144266	0.0880638	0.663939	Clpb
ENSMUSG00000039531.9	237.599	7.63665e-06	0.00144268	0.0880762	0.663939	Zup1
ENSMUSG00000040966.11	18.2913	-1.55438e-06	0.00144269	0.0878762	0.663939	Slc22a2
ENSMUSG00000070493.4	4311.6	-8.86406e-06	0.00144265	0.0879033	0.663939	Chchd2
ENSMUSG00000074916.6	41.6255	-3.6592e-06	0.00144269	0.0879415	0.663939	Chst14
ENSMUSG00000085208.5	369.703	-8.36162e-06	0.00144267	0.0879904	0.663939	Brip1os
ENSMUSG00000098234.9	165.773	-7.18236e-06	0.00144268	0.0880555	0.663939	Snhg6
ENSMUSG00000110404.2	29.0137	3.24127e-06	0.00144269	0.0882264	0.66475	Rnf223
ENSMUSG00000047215.15	4714.71	-2.19377e-05	0.00144266	0.0882778	0.664815	Rpl9
ENSMUSG00000016087.14	70.3265	4.96529e-06	0.00144269	0.0888012	0.66617	Fli1
ENSMUSG00000022024.11	3157.63	0.000105727	0.00144456	0.0888854	0.66617	Sugt1
ENSMUSG00000024477.5	660.124	9.04952e-06	0.00144267	0.0887773	0.66617	Pggt1b
ENSMUSG00000027508.16	979.68	1.31379e-05	0.00144264	0.088662	0.66617	Pag1
ENSMUSG00000033857.13	214.824	-5.58258e-06	0.00144269	0.0887062	0.66617	Engase
ENSMUSG00000034761.16	1262.21	1.06363e-05	0.00144266	0.0886076	0.66617	Map4k5
ENSMUSG00000044986.11	491.663	-7.49508e-06	0.00144268	0.0888543	0.66617	Tst
ENSMUSG00000058600.14	2173.62	-1.54126e-05	0.00144262	0.0888626	0.66617	Rpl30
ENSMUSG00000067942.7	399.903	7.3408e-06	0.00144268	0.088692	0.66617	Zfp160
ENSMUSG00000110277.3	162.671	5.34396e-06	0.00144269	0.0886734	0.66617	Gm45871
ENSMUSG00000020069.17	830.455	9.14558e-06	0.00144267	0.0890595	0.666833	Hnrnph3
ENSMUSG00000039640.8	950.107	-1.01138e-05	0.00144266	0.089048	0.666833	Mrpl12
ENSMUSG00000022766.15	120.867	-5.90545e-06	0.00144268	0.0891054	0.666856	Serpind1
ENSMUSG00000096988.2	25.0422	-2.24283e-06	0.00144269	0.08926	0.667693	A930029G22Rik
ENSMUSG00000031425.16	36694.7	1.92431e-05	0.00144258	0.0893899	0.667702	Plp1
ENSMUSG00000042826.14	647.014	-8.90731e-06	0.00144267	0.0893251	0.667702	Fgf11
ENSMUSG00000053094.16	1296.48	-1.65088e-05	0.0014426	0.0893813	0.667702	Tmem248
ENSMUSG00000033216.10	325.791	-7.14352e-06	0.00144268	0.0895295	0.668424	Eefsec
ENSMUSG00000004317.15	703.174	-1.00764e-05	0.00144266	0.0897587	0.668475	Clcn5
ENSMUSG00000023905.16	163.848	-3.97423e-06	0.00144269	0.0895973	0.668475	Tnfrsf12a
ENSMUSG00000031381.17	259.448	7.9349e-06	0.00144268	0.0897938	0.668475	Piga
ENSMUSG00000086533.4	41.5657	3.45277e-06	0.00144269	0.0897192	0.668475	Mypopos
ENSMUSG00000087590.4	92.9843	4.91812e-07	0.00144269	0.0897137	0.668475	Epb41l4aos
ENSMUSG00000114148.2	33.352	9.29761e-06	0.0014427	0.089625	0.668475	Gm47701
ENSMUSG00000024378.10	1092.05	-1.22348e-05	0.00144265	0.0898921	0.668482	Stard4
ENSMUSG00000035268.15	931.602	1.32417e-05	0.00144264	0.0898502	0.668482	Pkig
ENSMUSG00000074527.12	1184.5	1.134e-05	0.00144266	0.0899235	0.668482	Gm14296
ENSMUSG00000020873.16	669.541	1.24228e-05	0.00144265	0.090122	0.668681	Slc35b1
ENSMUSG00000022773.20	444.023	6.37608e-06	0.00144268	0.090071	0.668681	Ypel1
ENSMUSG00000036646.14	1926.92	-1.6939e-05	0.00144261	0.0901074	0.668681	Man1b1
ENSMUSG00000055660.10	549.546	7.84816e-06	0.00144268	0.0900944	0.668681	Mettl4
ENSMUSG00000050856.17	367.883	-6.84166e-06	0.00144268	0.0901936	0.668893	Atp5k
ENSMUSG00000021806.5	118.076	-3.3742e-06	0.00144269	0.0903277	0.669174	Nid2
ENSMUSG00000027397.15	3959.29	1.35385e-05	0.00144264	0.0903678	0.669174	Slc20a1
ENSMUSG00000073591.5	349.325	-7.97186e-06	0.00144268	0.0904033	0.669174	Pcdhb22
ENSMUSG00000097216.4	134.259	-4.27721e-06	0.00144269	0.0902875	0.669174	4932441J04Rik
ENSMUSG00000035828.12	1076.29	6.08603e-07	0.00144267	0.0904493	0.669196	Pim3
ENSMUSG00000003623.5	807.504	1.2002e-05	0.00144265	0.0905528	0.669326	Crot
ENSMUSG00000038564.12	1588.43	8.91981e-06	0.00144267	0.0905502	0.669326	Ift172
ENSMUSG00000104850.2	21.7223	-2.47388e-06	0.00144269	0.090601	0.669365	Gm42901
ENSMUSG00000000120.7	135.227	-5.73742e-06	0.00144268	0.0908378	0.669843	Ngfr
ENSMUSG00000004018.10	107.114	4.53813e-06	0.00144269	0.0908306	0.669843	Fancl
ENSMUSG00000048170.15	735.379	1.17995e-05	0.00144265	0.0907194	0.669843	Mcmbp
ENSMUSG00000059049.15	171.865	-3.51415e-06	0.00144269	0.0908244	0.669843	Frem1
ENSMUSG00000022960.14	354.67	8.04796e-06	0.00144268	0.0909069	0.670035	Donson
ENSMUSG00000031760.10	2462.33	-7.06246e-06	0.00144268	0.0910037	0.670207	Mt3
ENSMUSG00000120095.1	20.8349	3.18569e-06	0.00144269	0.0910164	0.670207
ENSMUSG00000024066.10	353.037	6.22006e-06	0.00144268	0.0911201	0.670404	Xdh
ENSMUSG00000040860.17	1004.56	9.43154e-06	0.00144267	0.0911291	0.670404	Crocc
ENSMUSG00000030340.17	110.654	-5.05052e-06	0.00144269	0.0912674	0.670827	Scnn1a
ENSMUSG00000097527.4	24.1077	-2.0765e-06	0.00144269	0.0912728	0.670827	1700112J16Rik
ENSMUSG00000022195.8	1033.22	1.53553e-05	0.00144262	0.0914601	0.671316	6030458C11Rik
ENSMUSG00000036591.17	6019.51	9.66745e-06	0.00144267	0.0914686	0.671316	Arhgap21
ENSMUSG00000079553.12	28.0006	3.56029e-06	0.00144269	0.0913988	0.671316	Kifc1
ENSMUSG00000004460.18	1169.47	9.88299e-06	0.00144266	0.0916193	0.671622	Dnajb11
ENSMUSG00000020674.18	1494.43	7.87181e-06	0.00144268	0.0918219	0.671622	Pxdn
ENSMUSG00000021840.18	1123.83	1.32919e-05	0.00144264	0.091556	0.671622	Mapk1ip1l
ENSMUSG00000025068.9	471.692	-7.69939e-06	0.00144268	0.0917231	0.671622	Gsto1
ENSMUSG00000043872.15	505.106	6.42037e-06	0.00144268	0.0917907	0.671622	Zmym1
ENSMUSG00000048118.18	993.934	1.18533e-05	0.00144265	0.0918554	0.671622	Arid4a
ENSMUSG00000050963.8	770.251	-1.41861e-05	0.00144265	0.0917577	0.671622	Kcns2
ENSMUSG00000070305.11	146.047	-4.87777e-06	0.00144269	0.0917523	0.671622	Mpzl3
ENSMUSG00000063888.8	925.244	3.05115e-05	0.0014428	0.0919218	0.671792	Rpl7l1
ENSMUSG00000091474.3	483.575	6.39318e-06	0.00144268	0.0920058	0.671892	2610021A01Rik
ENSMUSG00000102861.2	48.7195	4.87581e-06	0.00144269	0.0920216	0.671892	Gm37637
ENSMUSG00000002781.20	388.941	-6.12557e-06	0.00144268	0.0922902	0.671962	Tmem143
ENSMUSG00000027030.16	2236.46	-1.25188e-05	0.00144265	0.092185	0.671962	Stk39
ENSMUSG00000038354.14	257.763	-7.34233e-06	0.00144268	0.0922641	0.671962	Ankrd35
ENSMUSG00000049305.7	642.587	-4.52095e-06	0.00144269	0.0921802	0.671962	Ccdc71
ENSMUSG00000055817.19	1899.45	-1.30985e-05	0.00144264	0.0922592	0.671962	Mta3
ENSMUSG00000113427.2	20.5471	3.4578e-06	0.00144269	0.0922123	0.671962	Gm46378
ENSMUSG00000033762.9	63.2788	5.14912e-06	0.00144269	0.0924247	0.671999	Recql4
ENSMUSG00000034022.9	1321.92	-1.11052e-05	0.00144266	0.0924043	0.671999	Cpsf1
ENSMUSG00000085072.2	21.5748	-2.8263e-06	0.00144269	0.0923673	0.671999	Ict1os
ENSMUSG00000006463.14	438.959	1.14444e-05	0.00144265	0.0925704	0.672245	Zdhhc24
ENSMUSG00000016487.16	909.801	-1.07408e-06	0.00144265	0.092614	0.672245	Ppfibp1
ENSMUSG00000022551.9	3114.85	-2.38633e-05	0.00144271	0.0925325	0.672245	Cyc1
ENSMUSG00000038451.14	60.0755	-3.29357e-06	0.00144269	0.0926312	0.672245	Spsb2
ENSMUSG00000074782.4	387.944	9.93707e-06	0.00144267	0.0928635	0.673617	4833422C13Rik
ENSMUSG00000020096.22	62.777	4.82534e-06	0.00144269	0.0929579	0.673922	Tbata
ENSMUSG00000028803.19	3310.16	-9.73833e-06	0.00144266	0.0930653	0.673922	Nipal3
ENSMUSG00000034610.15	961.313	9.02583e-06	0.00144267	0.0930024	0.673922	Tut4
ENSMUSG00000047379.8	2088.71	-1.08452e-05	0.00144266	0.0930786	0.673922	B4gat1
ENSMUSG00000020328.11	252.161	5.43885e-06	0.00144269	0.0931221	0.673924	Nudcd2
ENSMUSG00000020794.14	1516.13	1.42709e-05	0.00144263	0.0933903	0.675046	Ube2g1
ENSMUSG00000036835.8	709.771	-9.57344e-06	0.00144267	0.0934506	0.675046	Psenen
ENSMUSG00000046027.18	243.898	6.14918e-06	0.00144266	0.0934121	0.675046	Stard5
ENSMUSG00000086753.2	62.6648	4.07695e-06	0.00144269	0.0934048	0.675046	Gm15751
ENSMUSG00000027716.14	1018.28	8.31755e-06	0.00144268	0.0935274	0.675288	Trpc3
ENSMUSG00000041828.16	365.1	-3.50276e-06	0.00144269	0.09358	0.675355	Abca8a
ENSMUSG00000015653.14	1148.08	-1.3688e-05	0.00144264	0.0937029	0.675533	Steap2
ENSMUSG00000020460.16	2770.48	-1.55981e-05	0.0014426	0.0937889	0.675533	Rps27a
ENSMUSG00000027314.7	45.4955	4.12451e-06	0.00144269	0.0940819	0.675533	Dll4
ENSMUSG00000028393.11	378.313	-9.08038e-06	0.00144267	0.0940659	0.675533	Alad
ENSMUSG00000031360.15	896.834	-3.84911e-05	0.0014429	0.0939116	0.675533	Ctps2
ENSMUSG00000037474.14	120.347	5.95371e-06	0.00144268	0.0939748	0.675533	Dtl
ENSMUSG00000039463.15	1059.5	-7.20952e-06	0.00144268	0.0940149	0.675533	Slc9a8
ENSMUSG00000046364.15	3522.37	-1.7083e-05	0.0014426	0.0937979	0.675533	Rpl27a
ENSMUSG00000054889.11	186.026	-2.63926e-06	0.00144269	0.0938012	0.675533	Dsp
ENSMUSG00000057531.15	777.654	-5.80866e-05	0.00144322	0.0938927	0.675533	Dtnbp1
ENSMUSG00000060402.9	423.485	-6.04585e-06	0.00144268	0.0940502	0.675533	Chst8
ENSMUSG00000025499.19	1830.73	-9.57462e-06	0.00144267	0.0941322	0.675583	Hras
ENSMUSG00000002968.10	1274.06	1.29513e-05	0.00144263	0.0947516	0.676444	Med25
ENSMUSG00000014504.17	588.914	8.81357e-05	0.00144397	0.0944459	0.676444	Srp19
ENSMUSG00000027245.12	318.171	-6.48473e-06	0.00144268	0.0943759	0.676444	Hypk
ENSMUSG00000036907.12	231.138	-4.83755e-06	0.00144269	0.0946263	0.676444	C1ql2
ENSMUSG00000039682.13	1033.53	-9.98173e-06	0.00144266	0.0947556	0.676444	Lap3
ENSMUSG00000045128.10	4108.11	-2.04112e-05	0.00144268	0.094545	0.676444	Rpl18a
ENSMUSG00000048100.14	564.616	1.01213e-05	0.00144266	0.0943079	0.676444	Taf13
ENSMUSG00000048661.15	1334.04	-1.71411e-05	0.00144261	0.0944135	0.676444	Lemd3
ENSMUSG00000058444.9	597.594	1.88582e-07	0.00144263	0.0946242	0.676444	Map2k5
ENSMUSG00000079557.12	1472.51	-1.15733e-05	0.00144265	0.094714	0.676444	Marchf2
ENSMUSG00000120920.1	23.2328	-2.50533e-06	0.00144269	0.0947735	0.676444
ENSMUSG00000121374.1	64.8884	4.50133e-06	0.00144269	0.0946599	0.676444
ENSMUSG00000035513.20	494.508	1.14928e-05	0.00144266	0.0948661	0.676486	Ntng2
ENSMUSG00000101678.4	63.5682	-2.13345e-06	0.00144269	0.0948575	0.676486	Gm29609
ENSMUSG00000027239.15	209.132	-4.81682e-06	0.00144269	0.0950261	0.677316	Mdk
ENSMUSG00000043929.17	451.156	-7.06541e-06	0.00144268	0.0951963	0.677909	Klhl15
ENSMUSG00000059327.10	138.43	2.8224e-05	0.00144281	0.0951561	0.677909	Eda
ENSMUSG00000021639.18	401.223	7.04086e-06	0.00144268	0.0954703	0.678598	Gtf2h2
ENSMUSG00000039860.20	1478.27	8.41201e-06	0.00144267	0.095495	0.678598	Srrm3
ENSMUSG00000040479.13	9818.33	2.12319e-05	0.00144259	0.0954898	0.678598	Dgkz
ENSMUSG00000041658.13	2047.97	-1.57025e-05	0.00144261	0.0953747	0.678598	Rragb
ENSMUSG00000059119.10	2573.36	-1.57611e-05	0.00144261	0.0955109	0.678598	Nap1l4
ENSMUSG00000033475.16	1082.48	-1.05291e-05	0.00144266	0.0956053	0.678959	Tomm6
ENSMUSG00000034757.16	1324	-1.02203e-05	0.00144266	0.0956765	0.679155	Tmub2
ENSMUSG00000022354.5	1945.61	-8.66124e-06	0.00144267	0.0959369	0.679216	Ndufb9
ENSMUSG00000022441.18	113.059	6.73027e-06	0.00144268	0.0959467	0.679216	Efcab6
ENSMUSG00000027318.18	54.3921	3.8753e-06	0.00144269	0.0958192	0.679216	Adam33
ENSMUSG00000027777.16	2682.9	1.48857e-05	0.00144262	0.0958859	0.679216	Schip1
ENSMUSG00000058056.17	185.453	6.16159e-06	0.00144268	0.0959059	0.679216	Palld
ENSMUSG00000058498.13	90.2856	4.39881e-06	0.00144269	0.0957365	0.679216	Rnf207
ENSMUSG00000004561.15	435.543	6.78613e-06	0.00144268	0.09626	0.679675	Mettl17
ENSMUSG00000019710.14	642.773	1.42591e-05	0.00144263	0.0966483	0.679675	Mrpl24
ENSMUSG00000024501.21	1589.24	-1.21592e-05	0.00144265	0.0966528	0.679675	Dpysl3
ENSMUSG00000025007.14	694.587	2.72376e-05	0.00144275	0.0963486	0.679675	Aldh18a1
ENSMUSG00000027208.15	51.657	4.49195e-06	0.00144269	0.0961506	0.679675	Fgf7
ENSMUSG00000028469.16	996.541	1.05065e-05	0.00144266	0.0966662	0.679675	Npr2
ENSMUSG00000029454.16	605.242	9.73911e-06	0.00144266	0.0965247	0.679675	Mapkapk5
ENSMUSG00000029802.14	451.586	1.37738e-05	0.00144268	0.0963769	0.679675	Abcg2
ENSMUSG00000032046.16	5286.55	-1.41577e-05	0.00144263	0.0960613	0.679675	Abhd12
ENSMUSG00000037239.9	1035.32	1.31166e-05	0.00144264	0.0966086	0.679675	Spred3
ENSMUSG00000040848.12	934.491	-1.33108e-05	0.00144264	0.096649	0.679675	Sft2d2
ENSMUSG00000047694.13	1097.79	-3.64771e-05	0.00144286	0.0965872	0.679675	Yipf6
ENSMUSG00000051427.15	774.942	1.05028e-05	0.00144266	0.0966228	0.679675	Ccdc157
ENSMUSG00000057716.8	5054.59	-2.07862e-05	0.00144255	0.096609	0.679675	Tmem178b
ENSMUSG00000074513.10	567.046	-9.88524e-06	0.00144266	0.0962146	0.679675	Arfip1
ENSMUSG00000036816.5	60.2459	3.95225e-06	0.00144269	0.0967845	0.680199	Atoh7
ENSMUSG00000025889.14	2985.26	6.36551e-05	0.00144323	0.0969457	0.680445	Snca
ENSMUSG00000026887.10	461.005	-1.02429e-05	0.00144267	0.0970477	0.680445	Mrrf
ENSMUSG00000033272.13	1119.8	-6.17468e-06	0.00144268	0.0972126	0.680445	Slc35a4
ENSMUSG00000046546.4	442.518	-5.029e-06	0.00144269	0.0971849	0.680445	Fam43a
ENSMUSG00000050043.17	5369.86	-1.7045e-05	0.0014426	0.0971006	0.680445	Tmx2
ENSMUSG00000052707.9	3203.29	1.33172e-05	0.00144267	0.0970502	0.680445	Tnrc6a
ENSMUSG00000066057.9	467.547	1.16429e-05	0.00144265	0.0971969	0.680445	Gm1976
ENSMUSG00000100937.2	38.3988	4.14084e-06	0.00144269	0.0970113	0.680445	Nscme3l
ENSMUSG00000107043.2	19.1647	-2.04137e-06	0.00144269	0.0971879	0.680445	Gm42849
ENSMUSG00000040725.14	2324	-1.73066e-05	0.0014426	0.0972839	0.680638	Hnrnpul1
ENSMUSG00000022779.17	873.441	1.28225e-05	0.00144264	0.0974528	0.680806	Top3b
ENSMUSG00000030082.15	1715.72	1.15511e-05	0.00144265	0.0974631	0.680806	Sec61a1
ENSMUSG00000041841.9	2388.78	-1.42839e-05	0.0014426	0.0974828	0.680806	Rpl37
ENSMUSG00000073771.12	108.611	-4.66905e-06	0.00144269	0.0974306	0.680806	Btbd19
ENSMUSG00000030109.16	55.1974	3.88433e-06	0.00144269	0.0975441	0.680929	Slc6a12
ENSMUSG00000027342.15	923.936	-1.17754e-05	0.00144265	0.0977231	0.681806	Pcna
ENSMUSG00000027487.12	154.119	-9.48901e-06	0.0014427	0.0977574	0.681806	Cdk5rap1
ENSMUSG00000029098.18	908.423	-6.94873e-06	0.00144268	0.097831	0.682014	Acox3
ENSMUSG00000002111.9	56.814	-3.70973e-06	0.00144269	0.0980866	0.68343	Spi1
ENSMUSG00000067212.9	232.201	-7.4031e-06	0.00144268	0.0981219	0.68343	H2-T23
ENSMUSG00000015950.14	145.161	7.47049e-06	0.00144268	0.0982012	0.683591	Ncf1
ENSMUSG00000025371.13	384.8	-7.26505e-06	0.00144268	0.0982327	0.683591	Chmp6
ENSMUSG00000026614.8	447.417	9.50433e-06	0.00144266	0.0984874	0.683835	Slc30a10
ENSMUSG00000050989.11	697.624	1.15805e-05	0.00144265	0.0984418	0.683835	Selenon
ENSMUSG00000078173.4	41.7436	2.71881e-06	0.00144269	0.0983959	0.683835	Lenep
ENSMUSG00000085837.9	33.37	-2.55632e-06	0.00144269	0.09836	0.683835	Kcnmb4os2
ENSMUSG00000101698.2	75.0204	-1.92084e-06	0.00144269	0.0984845	0.683835	Gm29562
ENSMUSG00000024165.10	196.891	-4.76607e-06	0.00144269	0.0985775	0.684156	Jpt2
ENSMUSG00000020978.11	3936.45	-1.51506e-05	0.00144259	0.0987185	0.684524	Klhdc2
ENSMUSG00000035632.17	949.012	1.86538e-05	0.00144263	0.0986769	0.684524	Cnot3
ENSMUSG00000021000.18	1228.53	1.0572e-05	0.00144266	0.0991018	0.685639	Mia2
ENSMUSG00000022400.10	2151.67	-1.10915e-05	0.00144262	0.0991804	0.685639	Rbx1
ENSMUSG00000024529.15	28.153	-2.68053e-06	0.00144269	0.0991873	0.685639	Lox
ENSMUSG00000027601.14	273.199	-8.01513e-06	0.00144267	0.0989248	0.685639	Mtfr1
ENSMUSG00000029833.18	752.606	-1.00339e-06	0.00144264	0.0990693	0.685639	Trim24
ENSMUSG00000030309.17	289.3	1.04513e-05	0.0014427	0.0990849	0.685639	Caprin2
ENSMUSG00000034164.18	72.2933	-4.11913e-06	0.00144269	0.0990877	0.685639	Emid1
ENSMUSG00000025208.10	537.279	-9.21972e-06	0.00144267	0.0992836	0.686	Mrpl43
ENSMUSG00000030306.15	2817.81	-1.71399e-05	0.0014426	0.0993424	0.686102	Tmtc1
ENSMUSG00000031371.15	99.5041	6.12024e-06	0.00144268	0.0994824	0.686155	Haus7
ENSMUSG00000054737.12	217.17	5.07985e-06	0.00144269	0.0994403	0.686155	Zfp182
ENSMUSG00000113640.2	35.8693	3.3691e-06	0.00144269	0.0993998	0.686155	Adat3
ENSMUSG00000003464.14	1710.1	-1.21069e-05	0.00144265	0.0998517	0.686213	Pex19
ENSMUSG00000028919.12	371.634	-5.58521e-06	0.00144268	0.0996895	0.686213	Arhgef19
ENSMUSG00000037541.23	5046.86	1.6681e-05	0.0014426	0.0997461	0.686213	Shank2
ENSMUSG00000040666.20	95.2164	4.86631e-06	0.00144269	0.0996918	0.686213	Sh3bgr
ENSMUSG00000041124.12	1560.45	3.10328e-05	0.00144269	0.0998463	0.686213	Msantd4
ENSMUSG00000041798.16	28.6809	-2.45152e-06	0.00144269	0.0998873	0.686213	Gck
ENSMUSG00000042213.18	129.916	-3.66391e-06	0.00144269	0.0995854	0.686213	Zfand4
ENSMUSG00000042508.17	1373.64	6.78107e-06	0.00144268	0.0997325	0.686213	Dmtf1
ENSMUSG00000062580.10	1834.28	-1.25234e-05	0.00144264	0.0998572	0.686213	Timm17a
ENSMUSG00000019856.15	727.736	1.13087e-05	0.00144265	0.100021	0.686826	Fam184a
ENSMUSG00000045827.11	248.967	-7.14916e-06	0.00144268	0.100159	0.687459	Serpinb9
ENSMUSG00000061665.8	650.198	6.81719e-06	0.00144268	0.100201	0.687459	Cd2ap
ENSMUSG00000001082.13	261.745	6.42134e-06	0.00144268	0.100365	0.687677	Mfsd10
ENSMUSG00000023980.8	379.492	7.0166e-06	0.00144268	0.100345	0.687677	Taf8
ENSMUSG00000028261.14	786.894	7.23613e-06	0.00144268	0.100357	0.687677	Ndufaf4
ENSMUSG00000096014.2	491.775	-8.81647e-06	0.00144267	0.100527	0.688481	Sox1
ENSMUSG00000005362.15	1734.39	-1.16599e-05	0.00144265	0.100747	0.688588	Crbn
ENSMUSG00000027602.10	2551.51	-8.81648e-06	0.00144267	0.100673	0.688588	Map1lc3a
ENSMUSG00000039662.17	4401.23	-9.72965e-06	0.00144266	0.100679	0.688588	Icmt
ENSMUSG00000056023.4	18.3023	2.32589e-06	0.00144269	0.10084	0.688588	Gm9989
ENSMUSG00000057069.8	684.625	1.14608e-05	0.00144263	0.100925	0.688588	Ero1b
ENSMUSG00000057858.9	366.752	-8.95058e-06	0.00144267	0.100929	0.688588	Fam204a
ENSMUSG00000075033.5	809.983	-9.3506e-06	0.00144261	0.100811	0.688588	Nxpe3
ENSMUSG00000086536.2	19.3802	2.77595e-06	0.00144269	0.100891	0.688588	Gm12264
ENSMUSG00000108255.2	18.8528	-2.0737e-06	0.00144269	0.10094	0.688588	Gm16499
ENSMUSG00000033237.20	1540.49	1.50652e-05	0.00144262	0.101057	0.689079	Arid2
ENSMUSG00000005087.18	116.348	-4.74856e-06	0.00144269	0.101256	0.689908	Cd44
ENSMUSG00000087266.3	20.0574	-2.11474e-06	0.00144269	0.101267	0.689908	Gm15991
ENSMUSG00000007721.7	1029.95	-6.1157e-06	0.00144268	0.101549	0.690323	Ccdc124
ENSMUSG00000021911.17	877.47	1.14539e-05	0.00144267	0.101474	0.690323	Parg
ENSMUSG00000040710.11	414.468	7.00664e-06	0.00144268	0.101443	0.690323	St8sia4
ENSMUSG00000049670.10	1047.79	-9.1126e-06	0.00144267	0.101533	0.690323	Morn4
ENSMUSG00000055436.19	3653.42	8.4217e-06	0.00144267	0.101471	0.690323	Srsf11
ENSMUSG00000040940.19	871.072	6.83891e-06	0.00144268	0.101606	0.690405	Arhgef1
ENSMUSG00000039616.11	40.3162	4.16429e-06	0.00144269	0.101795	0.691391	Mocos
ENSMUSG00000048603.10	120.635	-4.52041e-06	0.00144269	0.101935	0.692038	Gm9828
ENSMUSG00000022179.6	83.3386	-2.83822e-06	0.00144269	0.101996	0.692151	4931414P19Rik
ENSMUSG00000032913.14	1222.01	1.54233e-05	0.00144261	0.102191	0.693141	Lrig2
ENSMUSG00000042694.18	213.854	-8.10782e-06	0.00144267	0.102231	0.693141	Stn1
ENSMUSG00000006998.17	5603.77	-5.42544e-05	0.00144306	0.102399	0.693204	Psmd2
ENSMUSG00000028370.8	100.281	-3.75341e-06	0.00144269	0.102507	0.693204	Pappa
ENSMUSG00000033107.7	31.4517	-2.50568e-06	0.00144269	0.102382	0.693204	Rnf125
ENSMUSG00000039016.6	926.938	-1.15731e-05	0.00144265	0.102477	0.693204	Timm8b
ENSMUSG00000054752.17	924.149	8.2817e-06	0.00144267	0.102458	0.693204	Fsd1l
ENSMUSG00000075705.14	337.455	-6.5678e-06	0.00144267	0.102382	0.693204	Msrb1
ENSMUSG00000057841.6	2060.22	-1.18211e-05	0.00144265	0.102671	0.694012	Rpl32
ENSMUSG00000014778.11	121.699	4.36231e-06	0.00144269	0.102869	0.694444	Fhod1
ENSMUSG00000055480.8	153.315	5.98339e-06	0.00144268	0.102824	0.694444	Zfp458
ENSMUSG00000085944.2	41.3968	3.23699e-06	0.00144269	0.102836	0.694444	1700003D09Rik
ENSMUSG00000021217.8	561.427	9.9594e-06	0.00144266	0.102926	0.69453	Tshz3
ENSMUSG00000028943.19	124.758	1.17468e-06	0.00144268	0.103111	0.694573	Espn
ENSMUSG00000039473.9	1741.15	1.23376e-05	0.00144264	0.103078	0.694573	Ubn1
ENSMUSG00000070604.6	54.8806	3.51259e-06	0.00144269	0.102984	0.694573	Vsig10l
ENSMUSG00000072770.10	109.858	4.73448e-06	0.00144269	0.103027	0.694573	Acrbp
ENSMUSG00000004565.16	1446.23	1.31725e-05	0.00144263	0.103592	0.694973	Pnpla6
ENSMUSG00000020280.13	259.494	7.16847e-06	0.00144268	0.103342	0.694973	Pus10
ENSMUSG00000022529.12	460.84	9.1454e-06	0.00144267	0.103605	0.694973	Zfp263
ENSMUSG00000022895.17	2080.31	1.51038e-05	0.00144262	0.103595	0.694973	Ets2
ENSMUSG00000025237.17	2278.24	1.48537e-05	0.00144262	0.103589	0.694973	Parp6
ENSMUSG00000030584.15	769.513	9.94659e-07	0.00144264	0.103378	0.694973	Dpf1
ENSMUSG00000031887.14	96.2682	-4.89846e-06	0.00144269	0.103468	0.694973	Tradd
ENSMUSG00000036819.15	794.734	-9.81406e-06	0.00144263	0.103239	0.694973	Jmjd4
ENSMUSG00000037461.11	998.047	-2.14897e-05	0.00144271	0.103617	0.694973	Ints7
ENSMUSG00000041556.9	1929.49	-6.72184e-06	0.00144268	0.103364	0.694973	Fbxo2
ENSMUSG00000008540.12	176.676	-6.47335e-06	0.00144268	0.103952	0.696603	Mgst1
ENSMUSG00000017724.15	166.473	4.54888e-06	0.00144269	0.104083	0.696603	Etv4
ENSMUSG00000023911.13	99.9693	-4.35313e-06	0.00144269	0.103963	0.696603	Flywch2
ENSMUSG00000024218.14	547.584	-1.22345e-05	0.00144264	0.104035	0.696603	Taf11
ENSMUSG00000028441.13	29.7688	-2.46193e-06	0.00144269	0.104063	0.696603	1110017D15Rik
ENSMUSG00000003665.8	53.4969	4.72306e-06	0.00144269	0.104482	0.696615	Has1
ENSMUSG00000005892.5	157.797	-6.286e-06	0.00144268	0.105348	0.696615	Trh
ENSMUSG00000019851.9	138.985	-6.54297e-06	0.00144268	0.105128	0.696615	Perp
ENSMUSG00000020364.15	203.594	4.66811e-06	0.00144269	0.104534	0.696615	Zfp354a
ENSMUSG00000020390.13	2918.07	1.49148e-05	0.00144262	0.105362	0.696615	Ube2b
ENSMUSG00000021340.14	1960.24	-1.24828e-05	0.00144264	0.104362	0.696615	Gpld1
ENSMUSG00000022111.10	395.458	1.02936e-05	0.00144266	0.104445	0.696615	Uchl3
ENSMUSG00000022744.13	1795.74	-9.51027e-06	0.00144266	0.104405	0.696615	Cldnd1
ENSMUSG00000026484.14	678.913	7.7982e-06	0.00144267	0.104282	0.696615	Rnf2
ENSMUSG00000027829.16	949.217	6.96482e-06	0.00144268	0.105255	0.696615	Ccnl1
ENSMUSG00000028035.14	1519.75	1.24153e-05	0.00144264	0.105382	0.696615	Dnajb4
ENSMUSG00000031631.16	824.064	6.47329e-06	0.00144265	0.1043	0.696615	Cfap97
ENSMUSG00000031913.10	2123.67	-1.29637e-05	0.00144264	0.105328	0.696615	Vps4a
ENSMUSG00000032118.17	4558.33	-1.54366e-05	0.00144261	0.104545	0.696615	Fez1
ENSMUSG00000034258.5	72.9864	4.5525e-06	0.00144269	0.105226	0.696615	Flvcr2
ENSMUSG00000035439.14	157.296	-4.73918e-06	0.00144269	0.105302	0.696615	Haus8
ENSMUSG00000038002.10	1150.66	1.16705e-05	0.00144265	0.105091	0.696615	Cramp1
ENSMUSG00000038150.8	1095.11	-9.26599e-06	0.00144266	0.104945	0.696615	Ormdl3
ENSMUSG00000040552.9	44.7594	-3.57224e-06	0.00144269	0.105069	0.696615	C3ar1
ENSMUSG00000040811.16	3466.54	-6.47372e-06	0.00144268	0.104385	0.696615	Eml2
ENSMUSG00000047515.9	36.7905	-2.16665e-06	0.00144269	0.104143	0.696615	BC049715
ENSMUSG00000060261.17	6628.24	1.44838e-05	0.00144262	0.105245	0.696615	Gtf2i
ENSMUSG00000063268.13	47.7422	3.2772e-07	0.00144269	0.105169	0.696615	Parp10
ENSMUSG00000070637.3	72.244	-3.77063e-06	0.00144269	0.105013	0.696615	Srarp
ENSMUSG00000093536.8	629.929	-7.48067e-06	0.00144268	0.1047	0.696615	Smim17
ENSMUSG00000097075.4	30.0216	3.11444e-06	0.00144269	0.104705	0.696615	Cdiptos
ENSMUSG00000104002.3	61.6685	6.33526e-06	0.00144269	0.104873	0.696615	Gm38336
ENSMUSG00000111929.2	18.6041	-2.0708e-06	0.00144269	0.105205	0.696615	Gm48780
ENSMUSG00000115987.2	1395.64	-1.22521e-05	0.00144264	0.104989	0.696615	Vps28
ENSMUSG00000021948.18	1929.15	3.95266e-05	0.00144283	0.105844	0.697636	Prkcd
ENSMUSG00000022231.11	1954.18	-1.51898e-05	0.00144259	0.105929	0.697636	Sema5a
ENSMUSG00000022663.4	969.889	-1.69658e-05	0.00144264	0.105941	0.697636	Atg3
ENSMUSG00000027011.15	1751.36	-1.37696e-05	0.00144263	0.105683	0.697636	Ube2e3
ENSMUSG00000030246.13	10940.9	-0.000136507	0.00144569	0.105786	0.697636	Ldhb
ENSMUSG00000042744.17	9783.69	1.53174e-05	0.00144261	0.106074	0.697636	Hectd4
ENSMUSG00000051034.8	169.118	-6.57698e-06	0.00144268	0.106072	0.697636	Zfp11
ENSMUSG00000051242.2	337.715	-7.08089e-06	0.00144268	0.105894	0.697636	Pcdhb9
ENSMUSG00000057551.11	563.187	1.08474e-05	0.00144265	0.105732	0.697636	Zfp317
ENSMUSG00000085316.3	38.1377	3.28903e-06	0.00144269	0.106019	0.697636	D330050G23Rik
ENSMUSG00000090386.12	82.4266	4.63281e-06	0.00144269	0.105984	0.697636	Mir99ahg
ENSMUSG00000120906.1	23.9046	3.30785e-06	0.00144269	0.105794	0.697636
ENSMUSG00000023951.19	1160.92	1.04561e-05	0.00144266	0.106132	0.69772	Vegfa
ENSMUSG00000021578.18	1991.42	-2.25853e-05	0.00144274	0.106251	0.69774	Ccdc127
ENSMUSG00000033597.10	4638.76	1.35581e-05	0.00144263	0.106281	0.69774	Caskin1
ENSMUSG00000038384.17	1309.94	-1.72941e-05	0.00144269	0.106449	0.69774	Setd1b
ENSMUSG00000039456.11	667.476	5.63759e-05	0.00144321	0.106417	0.69774	Morc3
ENSMUSG00000042750.8	2862.96	-6.3767e-06	0.00144268	0.106277	0.69774	Bex2
ENSMUSG00000073888.14	873.652	1.12551e-05	0.00144265	0.106386	0.69774	Ccl27a
ENSMUSG00000108616.3	801.349	-1.16749e-05	0.00144265	0.106377	0.69774	Gm35040
ENSMUSG00000027605.19	1526.54	-3.14256e-05	0.00144274	0.106906	0.698614	Acss2
ENSMUSG00000032475.16	582.349	7.6771e-05	0.00144364	0.106728	0.698614	Nck1
ENSMUSG00000036699.13	2252.73	-1.55741e-05	0.00144261	0.106986	0.698614	Zcchc12
ENSMUSG00000037752.5	171.36	-3.90928e-06	0.00144269	0.106832	0.698614	Xkr8
ENSMUSG00000041168.11	1809.71	-1.01587e-05	0.00144266	0.106664	0.698614	Lonp1
ENSMUSG00000047368.5	1008.48	1.14248e-05	0.00144265	0.106848	0.698614	Abhd17b
ENSMUSG00000056310.15	408.4	-7.79837e-06	0.00144267	0.106796	0.698614	Tyw1
ENSMUSG00000085829.3	59.2743	5.03478e-06	0.00144269	0.106941	0.698614	Gm4285
ENSMUSG00000086502.3	154.782	7.26575e-06	0.00144268	0.10693	0.698614	B130055M24Rik
ENSMUSG00000032020.16	1614.73	-1.42935e-05	0.00144262	0.107181	0.699306	Ubash3b
ENSMUSG00000121489.1	69.6542	5.09204e-06	0.00144269	0.107152	0.699306	1810014B01Rik
ENSMUSG00000023723.18	620.152	-4.85983e-06	0.00144269	0.107286	0.699515	Mrps23
ENSMUSG00000023764.19	414.399	7.9347e-06	0.00144267	0.107303	0.699515	Sfi1
ENSMUSG00000032066.10	58.8906	-4.19662e-06	0.00144269	0.107443	0.699566	Bco2
ENSMUSG00000039005.14	37.2687	-2.74831e-06	0.00144269	0.107452	0.699566	Tlr4
ENSMUSG00000074733.15	839.416	5.61746e-07	0.00144269	0.107451	0.699566	Zfp950
ENSMUSG00000096974.4	18.2916	-2.17419e-06	0.00144269	0.107491	0.699566	Gm26881
ENSMUSG00000020134.14	1075.54	1.12434e-05	0.00144265	0.107742	0.699695	Peli1
ENSMUSG00000021068.18	1406.33	1.03907e-05	0.00144267	0.107771	0.699695	Nin
ENSMUSG00000040021.14	1226.93	3.69612e-05	0.00144285	0.10778	0.699695	Lats1
ENSMUSG00000040495.5	335.344	7.20321e-06	0.00144268	0.107724	0.699695	Chrm4
ENSMUSG00000114369.3	40.3734	3.92612e-06	0.00144269	0.107709	0.699695	Gm41077
ENSMUSG00000121080.1	20.7783	-2.09979e-06	0.00144269	0.107687	0.699695
ENSMUSG00000118018.2	451.801	7.3967e-06	0.00144268	0.108011	0.700899	Gm54728
ENSMUSG00000039842.16	242.01	-5.75861e-06	0.00144268	0.10822	0.701673	Mcph1
ENSMUSG00000079260.4	209.336	-6.64414e-06	0.00144268	0.108216	0.701673	Tmppe
ENSMUSG00000050071.9	800.857	-7.67519e-06	0.00144267	0.108359	0.701997	Bex1
ENSMUSG00000055240.18	264.337	5.9449e-06	0.00144268	0.10836	0.701997	Zfp101
ENSMUSG00000059361.7	2129.02	-1.74006e-05	0.00144258	0.108452	0.702301	Nrsn2
ENSMUSG00000003348.11	311.413	3.00127e-06	0.00144267	0.108788	0.702449	Mob3a
ENSMUSG00000006850.9	169.942	6.36344e-06	0.00144268	0.108892	0.702449	Tmco6
ENSMUSG00000010080.16	228.284	-4.57865e-06	0.00144269	0.109343	0.702449	Epn3
ENSMUSG00000024036.17	139.361	4.89813e-06	0.00144269	0.10958	0.702449	Slc37a1
ENSMUSG00000024238.16	2286.27	4.67026e-05	0.001443	0.109537	0.702449	Zeb1
ENSMUSG00000028125.15	243.807	-4.37278e-06	0.00144269	0.109011	0.702449	Abca4
ENSMUSG00000028455.16	971.261	-1.34245e-05	0.00144263	0.109132	0.702449	Stoml2
ENSMUSG00000028583.15	210.049	-7.79256e-06	0.00144267	0.108538	0.702449	Pdpn
ENSMUSG00000028745.19	3975.64	-4.28015e-05	0.00144289	0.109383	0.702449	Capzb
ENSMUSG00000029283.18	393.331	5.81475e-06	0.00144268	0.109679	0.702449	Cdc7
ENSMUSG00000030319.9	132.856	-5.48096e-06	0.00144268	0.109023	0.702449	Cand2
ENSMUSG00000031548.8	240.167	-6.27849e-06	0.00144267	0.109595	0.702449	Sfrp1
ENSMUSG00000036432.9	396.187	4.45792e-06	0.00144266	0.108817	0.702449	Siah2
ENSMUSG00000037681.14	109.114	6.26309e-06	0.00144268	0.109693	0.702449	Esyt3
ENSMUSG00000037791.16	1254.62	1.29399e-05	0.00144263	0.109585	0.702449	Phf12
ENSMUSG00000038342.16	1020.4	1.03305e-05	0.00144266	0.108679	0.702449	Mlxip
ENSMUSG00000039488.16	167.135	5.30495e-06	0.00144268	0.109638	0.702449	Cntn5
ENSMUSG00000041220.11	2057.29	2.25513e-05	0.00144261	0.109684	0.702449	Elovl6
ENSMUSG00000048899.9	808.827	-8.77441e-06	0.00144267	0.109335	0.702449	Rimkla
ENSMUSG00000050222.12	214.841	-6.24973e-06	0.00144268	0.109409	0.702449	Il17d
ENSMUSG00000059834.13	241.069	5.40697e-06	0.00144268	0.108679	0.702449	Sclt1
ENSMUSG00000062380.5	8242.5	-1.19064e-05	0.00144264	0.109146	0.702449	Tubb3
ENSMUSG00000062866.17	1256.76	-1.17459e-05	0.00144264	0.108956	0.702449	Phactr2
ENSMUSG00000066189.10	1608.13	1.37699e-05	0.00144263	0.1092	0.702449	Cacng3
ENSMUSG00000101013.2	102.12	-2.64806e-06	0.00144269	0.109585	0.702449	A630072M18Rik
ENSMUSG00000108242.2	95.2049	-4.29548e-06	0.00144269	0.10947	0.702449	9330118I20Rik
ENSMUSG00000113673.2	86.5619	5.03555e-06	0.00144269	0.109348	0.702449	Gm47486
ENSMUSG00000022557.12	1105.06	-1.21247e-05	0.00144264	0.10983	0.702458	Bop1
ENSMUSG00000024570.8	396.747	-7.69232e-06	0.00144267	0.10978	0.702458	Rbfa
ENSMUSG00000049555.11	192.223	-5.24893e-06	0.00144268	0.109797	0.702458	Tmie
ENSMUSG00000061533.17	113.228	3.98583e-06	0.00144269	0.109885	0.702525	Cep128
ENSMUSG00000057778.15	287.769	-8.89471e-06	0.00144267	0.109931	0.70253	Cyb5d2
ENSMUSG00000022771.18	1193.23	6.90688e-05	0.00144346	0.110038	0.702927	Ppil2
ENSMUSG00000002068.17	322.147	-2.91988e-05	0.00144281	0.11016	0.703418	Ccne1
ENSMUSG00000047227.6	73.631	5.09911e-06	0.00144269	0.110232	0.703588	Gm527
ENSMUSG00000034538.9	97.4079	-5.03834e-06	0.00144269	0.110472	0.703964	Zfp418
ENSMUSG00000048612.17	195.038	-5.10889e-06	0.00144269	0.110455	0.703964	Myof
ENSMUSG00000058239.14	1711.88	-9.19749e-06	0.00144266	0.110418	0.703964	Usf2
ENSMUSG00000112666.2	21.5729	2.68577e-06	0.00144269	0.110433	0.703964	Gm48485
ENSMUSG00000028140.14	727.87	-1.16157e-05	0.00144265	0.110524	0.704006	Mrpl9
ENSMUSG00000068205.15	1375.02	1.15902e-05	0.00144265	0.110605	0.704239	Macrod2
ENSMUSG00000039686.15	4346.95	1.91472e-05	0.00144256	0.110655	0.704268	Zer1
ENSMUSG00000001380.8	1640.88	-5.2382e-05	0.00144304	0.110907	0.704775	Hars
ENSMUSG00000006411.13	148.849	-6.5581e-06	0.00144268	0.110917	0.704775	Nectin4
ENSMUSG00000016528.11	777.924	-9.71766e-06	0.00144266	0.110997	0.704775	Mapkapk2
ENSMUSG00000031253.16	39.783	-3.08649e-06	0.00144269	0.110894	0.704775	Srpx2
ENSMUSG00000034560.7	1216.45	8.7491e-06	0.00144267	0.111039	0.704775	Washc4
ENSMUSG00000036502.15	1379.02	-1.29681e-05	0.00144263	0.111052	0.704775	Tmem255a
ENSMUSG00000043629.13	409.374	6.94625e-06	0.00144268	0.111036	0.704775	1700019D03Rik
ENSMUSG00000032000.18	64.6671	2.81855e-06	0.00144269	0.111272	0.705656	Birc3
ENSMUSG00000110317.2	98.1654	4.12758e-06	0.00144269	0.111281	0.705656	Gm45250
ENSMUSG00000038648.6	536.642	1.05067e-05	0.00144265	0.111619	0.707225	Creb3l2
ENSMUSG00000054715.12	297.955	1.86225e-06	0.00144265	0.111615	0.707225	Zscan22
ENSMUSG00000026247.14	585.85	-6.50235e-06	0.00144268	0.111785	0.707251	Ecel1
ENSMUSG00000047246.8	115.021	5.92951e-06	0.00144268	0.111756	0.707251	H2bc6
ENSMUSG00000049252.18	1357.1	9.72576e-06	0.00144266	0.111805	0.707251	Lrp1b
ENSMUSG00000087231.9	88.3516	4.28719e-06	0.00144269	0.111684	0.707251	E230016M11Rik
ENSMUSG00000068856.4	841.186	-1.32004e-05	0.00144263	0.111907	0.707607	Sf3b4
ENSMUSG00000000402.3	50.1224	4.69142e-06	0.00144269	0.11222	0.707625	Egfl6
ENSMUSG00000018659.13	1072.42	-9.92575e-06	0.00144266	0.112025	0.707625	Pnpo
ENSMUSG00000022621.17	447.87	6.18691e-06	0.00144267	0.112306	0.707625	Rabl2
ENSMUSG00000034226.8	170.204	-5.94082e-06	0.00144268	0.112079	0.707625	Rhov
ENSMUSG00000038764.15	2091.26	-1.05637e-05	0.00144265	0.112319	0.707625	Ptpn3
ENSMUSG00000073427.5	84.1825	3.9375e-06	0.00144269	0.112258	0.707625	Gm4924
ENSMUSG00000085396.9	1410.7	7.2041e-06	0.00144268	0.112067	0.707625	Firre
ENSMUSG00000100002.4	21.2698	2.99567e-06	0.00144269	0.112302	0.707625	Gm29642
ENSMUSG00000116180.2	146.021	-5.4877e-06	0.00144268	0.112313	0.707625	Gm49492
ENSMUSG00000039747.12	1953.98	-1.307e-05	0.00144263	0.112433	0.70806	Orai2
ENSMUSG00000030649.19	397.619	-5.87449e-06	0.00144268	0.11272	0.70958	Anapc15
ENSMUSG00000026803.18	317.269	-3.38652e-06	0.00144269	0.11278	0.709672	Ttf1
ENSMUSG00000014349.8	2363.94	-1.01517e-05	0.00144266	0.112897	0.709735	Ube2z
ENSMUSG00000025969.16	1346.26	-1.47653e-05	0.00144261	0.1132	0.709735	Nrp2
ENSMUSG00000026047.14	190.861	7.1327e-06	0.00144268	0.112962	0.709735	Poglut2
ENSMUSG00000026851.10	1358.09	-1.02011e-05	0.00144261	0.113178	0.709735	BC005624
ENSMUSG00000031170.15	66.2297	-2.73853e-06	0.00144269	0.112919	0.709735	Slc38a5
ENSMUSG00000049184.7	333.858	7.72267e-06	0.00144267	0.113051	0.709735	Purg
ENSMUSG00000055493.5	913.363	-9.83042e-06	0.00144266	0.113124	0.709735	Epm2a
ENSMUSG00000055761.15	125.723	-5.28001e-06	0.00144268	0.112981	0.709735	Nkain3
ENSMUSG00000056004.17	1608	5.24868e-05	0.00144312	0.113084	0.709735	Elapor2
ENSMUSG00000002319.17	1912.26	-1.09639e-05	0.00144268	0.113482	0.709797	Ipo4
ENSMUSG00000018727.20	22.0591	3.29032e-06	0.00144269	0.113786	0.709797	Cpsf4l
ENSMUSG00000019768.17	94.1099	-4.63608e-06	0.00144269	0.113796	0.709797	Esr1
ENSMUSG00000027082.16	102.217	4.65114e-06	0.00144269	0.11379	0.709797	Tfpi
ENSMUSG00000028634.18	2151.21	9.37637e-06	0.00144266	0.113697	0.709797	Hivep3
ENSMUSG00000028854.10	1593.37	2.36193e-05	0.00144272	0.113748	0.709797	Slc9a1
ENSMUSG00000031487.6	314.335	8.69833e-06	0.00144267	0.113607	0.709797	Brf2
ENSMUSG00000032487.9	300.51	7.07369e-06	0.00144268	0.113843	0.709797	Ptgs2
ENSMUSG00000035521.14	1127.49	-1.88755e-05	0.00144268	0.113368	0.709797	Gnptg
ENSMUSG00000037443.14	414.238	6.51293e-06	0.00144268	0.113432	0.709797	Cep85
ENSMUSG00000044674.7	721.38	-5.9015e-06	0.00144268	0.113684	0.709797	Fzd1
ENSMUSG00000046743.7	416.5	1.1099e-05	0.00144265	0.113625	0.709797	Fat4
ENSMUSG00000078496.10	53.0093	4.50984e-06	0.00144269	0.113848	0.709797	Zfp982
ENSMUSG00000120039.1	58.0713	4.38025e-06	0.00144269	0.113554	0.709797
ENSMUSG00000042216.14	3837.61	2.0996e-05	0.00144265	0.113895	0.709804	Sgsm1
ENSMUSG00000049751.7	744.903	-1.06804e-05	0.00144265	0.113953	0.709884	Rpl36al
ENSMUSG00000002910.12	420.254	6.4441e-06	0.00144268	0.11431	0.711536	Arrdc2
ENSMUSG00000024074.9	2142.95	-8.05826e-06	0.00144267	0.114267	0.711536	Crim1
ENSMUSG00000025858.13	1153.01	-1.30229e-05	0.00144263	0.114414	0.711896	Get4
ENSMUSG00000089945.14	1033.18	-7.17551e-06	0.00144268	0.11446	0.711903	Pakap
ENSMUSG00000063239.18	2280.3	-8.84951e-06	0.00144267	0.114682	0.713	Grm4
ENSMUSG00000014301.14	217.434	7.92185e-06	0.00144267	0.115092	0.713469	Pam16
ENSMUSG00000020277.11	3367.24	-1.66514e-05	0.00144257	0.114957	0.713469	Pfkl
ENSMUSG00000021621.16	184.352	6.70801e-06	0.00144268	0.115005	0.713469	Zcchc9
ENSMUSG00000021756.13	3420.82	-9.46793e-06	0.00144266	0.114956	0.713469	Il6st
ENSMUSG00000028577.14	1075.89	1.13658e-05	0.00144265	0.115129	0.713469	Plaa
ENSMUSG00000030701.18	9456.78	-9.33896e-06	0.00144266	0.115262	0.713469	Plekhb1
ENSMUSG00000031665.8	530.159	1.02714e-05	0.00144265	0.115261	0.713469	Sall1
ENSMUSG00000033721.17	445.421	9.03172e-06	0.00144266	0.114837	0.713469	Vav3
ENSMUSG00000042682.11	1838.35	-1.29009e-05	0.00144263	0.115184	0.713469	Selenok
ENSMUSG00000061171.16	42.3891	4.14724e-06	0.00144269	0.115042	0.713469	Slc38a11
ENSMUSG00000100891.2	34.074	3.69034e-06	0.00144269	0.115058	0.713469	2810049E08Rik
ENSMUSG00000038502.18	2830.99	2.01155e-05	0.00144254	0.115407	0.713574	Ptov1
ENSMUSG00000043036.15	24.4479	-2.44768e-06	0.00144269	0.115354	0.713574	Ccdc63
ENSMUSG00000068134.14	332.692	7.86954e-06	0.00144267	0.115416	0.713574	Zfp120
ENSMUSG00000015357.11	944.832	9.96395e-06	0.00144266	0.115543	0.714032	Clpx
ENSMUSG00000047067.8	457.728	-9.30047e-06	0.00144266	0.115582	0.714032	Dusp28
ENSMUSG00000047844.4	256.117	-8.17063e-06	0.00144267	0.115643	0.714125	Bex4
ENSMUSG00000021057.16	2151.92	9.48349e-06	0.0014426	0.116114	0.714593	Akap5
ENSMUSG00000023952.14	1240.87	7.10903e-06	0.00144268	0.115899	0.714593	Gtpbp2
ENSMUSG00000027637.4	961.556	-1.08196e-05	0.00144265	0.115865	0.714593	Rab5if
ENSMUSG00000028613.16	2364.29	9.98437e-06	0.00144266	0.116029	0.714593	Lrp8
ENSMUSG00000031644.20	1103.79	8.00996e-06	0.00144267	0.116213	0.714593	Nek1
ENSMUSG00000033773.15	346.886	9.10986e-06	0.00144266	0.11607	0.714593	Rpap2
ENSMUSG00000034875.6	1213.48	2.47962e-05	0.00144274	0.115949	0.714593	Nudt19
ENSMUSG00000041308.7	985.629	-3.91747e-05	0.0014429	0.116187	0.714593	Sntb2
ENSMUSG00000045083.15	519.233	8.03534e-06	0.00144267	0.116198	0.714593	Lingo2
ENSMUSG00000078901.9	135.949	-1.97124e-07	0.0014427	0.116269	0.714593	Gm14440
ENSMUSG00000086544.2	71.3877	4.53391e-06	0.00144269	0.116236	0.714593	Chn1os3
ENSMUSG00000087075.3	29.8372	-2.01836e-06	0.00144269	0.115957	0.714593	Lbhd2
ENSMUSG00000011148.15	592.056	-9.12217e-06	0.00144266	0.117142	0.714685	Adssl1
ENSMUSG00000022639.16	169.058	6.87616e-06	0.00144267	0.116966	0.714685	Dubr
ENSMUSG00000027698.15	3552.32	-1.3719e-05	0.00144262	0.116415	0.714685	Nceh1
ENSMUSG00000030826.20	227.712	6.50078e-06	0.00144268	0.116394	0.714685	Bcat2
ENSMUSG00000031200.17	115.335	5.82037e-06	0.00144268	0.116897	0.714685	Mtcp1
ENSMUSG00000031925.18	373.306	-9.28137e-06	0.00144266	0.116978	0.714685	Maml2
ENSMUSG00000032667.18	760.386	1.22968e-05	0.00144264	0.116432	0.714685	Pon2
ENSMUSG00000034429.16	167.263	-4.11859e-06	0.00144268	0.117031	0.714685	Zfp707
ENSMUSG00000034636.10	8057.39	-1.52581e-05	0.00144254	0.117081	0.714685	Zyg11b
ENSMUSG00000035274.14	442.053	-7.28267e-06	0.00144267	0.116717	0.714685	Tpbg
ENSMUSG00000042404.17	1312.32	1.24561e-05	0.00144263	0.117025	0.714685	Dennd4b
ENSMUSG00000042616.9	822.348	-6.36362e-06	0.00144268	0.116708	0.714685	Oscp1
ENSMUSG00000043572.8	142.631	-3.08408e-06	0.00144269	0.116483	0.714685	Pars2
ENSMUSG00000050244.10	834.784	8.34297e-06	0.00144267	0.116867	0.714685	Heatr1
ENSMUSG00000066129.18	4536.59	1.60181e-05	0.00144259	0.117156	0.714685	Kndc1
ENSMUSG00000085272.8	28.2422	3.58046e-06	0.00144269	0.11704	0.714685	Sbk3
ENSMUSG00000087035.2	28.2174	-1.80055e-06	0.00144269	0.116706	0.714685	Tmem74bos
ENSMUSG00000096793.8	45.8917	3.91787e-06	0.00144269	0.116991	0.714685	Gm3002
ENSMUSG00000102869.4	34420.8	-1.09774e-05	0.00144252	0.116704	0.714685	Norad
ENSMUSG00000102215.2	37.0988	-2.91854e-06	0.00144269	0.117221	0.714798	Gm2464
ENSMUSG00000002908.18	343.829	1.54029e-05	0.00144271	0.117296	0.714978	Kcnn1
ENSMUSG00000043424.11	305.576	6.12044e-06	0.00144268	0.117453	0.715093	Eif3j2
ENSMUSG00000090946.4	450.917	-7.90954e-06	0.00144267	0.117437	0.715093	Ccdc71l
ENSMUSG00000109394.3	398.703	5.60903e-06	0.00144268	0.117394	0.715093	A230057D06Rik
ENSMUSG00000022987.13	265.78	7.70561e-06	0.00144267	0.117596	0.715122	Zfp641
ENSMUSG00000036560.15	818.446	-8.51388e-06	0.00144267	0.117733	0.715122	Lgi4
ENSMUSG00000051007.16	467.339	-1.07782e-05	0.00144266	0.117555	0.715122	Gatd1
ENSMUSG00000053897.16	86.0402	5.04077e-06	0.00144269	0.117635	0.715122	Slc39a8
ENSMUSG00000059288.15	235.044	-8.1592e-06	0.00144267	0.117684	0.715122	Cdyl
ENSMUSG00000085389.9	248.717	8.16965e-06	0.00144267	0.117721	0.715122	1700003M07Rik
ENSMUSG00000037826.6	1562.7	8.36477e-06	0.00144267	0.117872	0.71569	Ppm1k
ENSMUSG00000021765.10	54.6266	4.22356e-06	0.00144269	0.118044	0.716127	Fst
ENSMUSG00000047613.11	274.741	-8.59591e-06	0.00144267	0.11801	0.716127	A430005L14Rik
ENSMUSG00000057969.16	163.72	-4.02979e-06	0.00144269	0.118082	0.716127	Sema3b
ENSMUSG00000022216.18	528.907	-1.03506e-05	0.00144265	0.11832	0.717193	Psme1
ENSMUSG00000044813.16	271.296	-5.98003e-06	0.00144268	0.118357	0.717193	Shb
ENSMUSG00000110316.2	45.5501	3.81057e-06	0.00144269	0.118396	0.717193	Gm45311
ENSMUSG00000020327.5	75.9293	-2.79855e-06	0.00144269	0.118522	0.717396	Fgf22
ENSMUSG00000090086.9	321.982	4.73773e-06	0.00144269	0.118493	0.717396	AI480526
ENSMUSG00000002661.15	235.239	-5.76089e-06	0.00144268	0.118975	0.717622	Alkbh7
ENSMUSG00000013584.6	231.814	-7.4037e-06	0.00144267	0.118752	0.717622	Aldh1a2
ENSMUSG00000017466.10	9862.76	-1.61095e-05	0.00144259	0.118989	0.717622	Timp2
ENSMUSG00000024958.14	1561.55	-1.05329e-05	0.00144265	0.118645	0.717622	Gpr137
ENSMUSG00000026626.12	2014.5	1.27566e-05	0.00144263	0.119208	0.717622	Ppp2r5a
ENSMUSG00000026812.17	2404.92	1.54163e-05	0.0014426	0.119257	0.717622	Tsc1
ENSMUSG00000031825.17	147.61	-6.79605e-06	0.00144268	0.118874	0.717622	Crispld2
ENSMUSG00000039501.15	2211.75	1.5876e-05	0.00144263	0.119217	0.717622	Znfx1
ENSMUSG00000040669.15	1106.71	8.76779e-06	0.00144266	0.119182	0.717622	Phc1
ENSMUSG00000044339.13	62.2138	-3.11367e-06	0.00144269	0.118706	0.717622	Alkbh2
ENSMUSG00000046318.17	163.6	-6.82019e-06	0.00144268	0.119094	0.717622	Ccbe1
ENSMUSG00000055069.4	41.203	3.31371e-06	0.00144269	0.118898	0.717622	Rab39
ENSMUSG00000073968.5	85.6592	4.67972e-06	0.00144269	0.119294	0.717622	Trim68
ENSMUSG00000086212.9	103.684	5.92891e-06	0.00144268	0.119087	0.717622	Mkln1os
ENSMUSG00000087341.5	24.7499	-1.85702e-06	0.00144269	0.119296	0.717622	0610040F04Rik
ENSMUSG00000089809.10	1115.47	-1.22061e-05	0.00144264	0.118899	0.717622	Rasgef1b
ENSMUSG00000003657.10	2325.35	-1.16592e-05	0.00144264	0.11942	0.718089	Calb2
ENSMUSG00000089682.11	3213.99	-8.87854e-06	0.00144266	0.119525	0.718443	Bcl2l2
ENSMUSG00000004356.9	866.123	6.63913e-06	0.00144268	0.119724	0.719106	Utp20
ENSMUSG00000031774.9	810.2	-8.76071e-06	0.00144262	0.119786	0.719106	Psme3ip1
ENSMUSG00000073434.13	370.942	4.84458e-06	0.00144269	0.119744	0.719106	Wdr90
ENSMUSG00000090015.9	442.79	5.57225e-06	0.00144268	0.11982	0.719106	Gm15446
ENSMUSG00000028901.14	454.565	7.49292e-06	0.00144267	0.119919	0.719419	Gmeb1
ENSMUSG00000001289.13	1819.32	-7.74059e-06	0.00144267	0.120174	0.719841	Pfdn5
ENSMUSG00000029036.19	709.481	9.16178e-06	0.00144266	0.12022	0.719841	Atad3a
ENSMUSG00000037166.6	238.463	-5.26322e-06	0.00144268	0.120122	0.719841	Ppp1r14a
ENSMUSG00000037905.14	3199.96	-1.42344e-05	0.00144261	0.120177	0.719841	Bri3bp
ENSMUSG00000045962.17	8042.34	1.45094e-05	0.00144261	0.120177	0.719841	Wnk1
ENSMUSG00000040624.19	1086.01	6.17381e-05	0.00144325	0.120291	0.719861	Plekhg1
ENSMUSG00000040697.11	2156.29	-6.77956e-06	0.00144256	0.120362	0.719861	Dnajc16
ENSMUSG00000044783.17	1690.66	1.36177e-05	0.00144262	0.120317	0.719861	Hjurp
ENSMUSG00000000740.13	5149.91	-7.50002e-06	0.00144267	0.120705	0.719985	Rpl13
ENSMUSG00000021609.7	333.117	-9.44825e-06	0.00144266	0.120689	0.719985	Slc6a3
ENSMUSG00000024883.9	971.753	-8.34135e-06	0.00144267	0.120475	0.719985	Rin1
ENSMUSG00000028488.16	8261.82	-1.35364e-05	0.00144262	0.120531	0.719985	Sh3gl2
ENSMUSG00000054000.6	121.177	-4.44275e-06	0.00144269	0.120599	0.719985	Tusc1
ENSMUSG00000055884.9	456.655	-4.48171e-06	0.00144269	0.120706	0.719985	Fancm
ENSMUSG00000078812.11	4829.65	-1.4358e-05	0.00144261	0.120567	0.719985	Eif5a
ENSMUSG00000035601.10	235.286	4.51768e-06	0.00144269	0.12082	0.719987	Trmt10b
ENSMUSG00000038014.8	3968.11	0.000122669	0.00144504	0.120845	0.719987	Fam120a
ENSMUSG00000102917.2	51.797	3.83217e-06	0.00144269	0.12082	0.719987	Gm37724
ENSMUSG00000000093.7	49.6076	4.3095e-06	0.00144269	0.121367	0.720508	Tbx2
ENSMUSG00000021518.5	1770.64	-1.25275e-05	0.00144263	0.121522	0.720508	Ptdss1
ENSMUSG00000022013.5	2014.65	-1.37015e-05	0.00144267	0.121627	0.720508	Dnajc15
ENSMUSG00000024081.10	981.309	9.03496e-06	0.00144266	0.121066	0.720508	Cebpz
ENSMUSG00000024213.15	5858.27	-8.41511e-06	0.00144267	0.121445	0.720508	Nudt3
ENSMUSG00000024797.15	1028.1	1.08936e-05	0.00144265	0.121593	0.720508	Vps51
ENSMUSG00000027953.14	348.187	-8.17728e-06	0.00144267	0.121539	0.720508	Slc50a1
ENSMUSG00000029781.8	995.51	-1.10127e-05	0.00144265	0.121599	0.720508	Fkbp9
ENSMUSG00000035235.14	179.103	7.1211e-06	0.00144267	0.121139	0.720508	Trim13
ENSMUSG00000039178.10	695.146	8.51619e-06	0.00144267	0.121383	0.720508	Tbc1d19
ENSMUSG00000045409.17	807.411	9.16831e-06	0.00144266	0.121305	0.720508	Trim39
ENSMUSG00000062372.14	594.742	1.11803e-05	0.00144264	0.121523	0.720508	Otof
ENSMUSG00000066037.15	2605.47	-1.23934e-05	0.00144263	0.121333	0.720508	Hnrnpr
ENSMUSG00000090122.4	126.244	-4.49154e-06	0.00144269	0.121268	0.720508	Kcne1l
ENSMUSG00000102224.6	36.8147	2.15826e-06	0.00144269	0.121237	0.720508	4930447F24Rik
ENSMUSG00000040268.18	2643.32	1.36353e-05	0.00144262	0.121676	0.720528	Plekha1
ENSMUSG00000004897.17	2609.85	-5.45733e-05	0.00144317	0.121823	0.720535	Hdgf
ENSMUSG00000008200.16	1259.2	6.05895e-06	0.00144268	0.121725	0.720535	Fnbp4
ENSMUSG00000051599.5	76.7584	-4.13845e-06	0.00144269	0.121899	0.720535	Pcdhb2
ENSMUSG00000075702.11	1412.14	-7.19708e-06	0.00144267	0.121909	0.720535	Selenom
ENSMUSG00000090100.8	4896.05	-1.68851e-05	0.00144258	0.12182	0.720535	Ttbk2
ENSMUSG00000010025.20	1404.38	-1.60165e-05	0.00144262	0.122132	0.721007	Aldh3a2
ENSMUSG00000020133.9	546.64	-7.75439e-06	0.00144267	0.122174	0.721007	2310011J03Rik
ENSMUSG00000039208.16	135.857	-4.33237e-06	0.00144269	0.122056	0.721007	Metrnl
ENSMUSG00000090841.3	3186.52	-8.21434e-06	0.00144267	0.122087	0.721007	Myl6
ENSMUSG00000008373.17	691.872	-9.66423e-06	0.00144266	0.122393	0.721931	Prpf31
ENSMUSG00000022756.18	1135.62	-6.59401e-06	0.00144268	0.122514	0.721931	Slc7a4
ENSMUSG00000027305.10	425.236	-1.62843e-05	0.00144269	0.122471	0.721931	Ndufaf1
ENSMUSG00000062175.14	41.8847	3.24753e-06	0.00144269	0.122516	0.721931	Tgif2
ENSMUSG00000039307.17	590.472	8.11949e-06	0.00144267	0.122628	0.722045	Hexdc
ENSMUSG00000060862.11	519.763	6.5023e-06	0.00144268	0.122611	0.722045	Zbtb40
ENSMUSG00000009585.19	72.4697	5.22663e-06	0.00144268	0.1228	0.722462	Apobec3
ENSMUSG00000024112.17	1446.29	9.59307e-06	0.00144266	0.122778	0.722462	Cacna1h
ENSMUSG00000039414.11	2141.17	-1.41346e-05	0.00144264	0.122838	0.722462	Heatr5b
ENSMUSG00000018238.7	19.3112	2.12174e-06	0.00144269	0.123008	0.722671	Gdf9
ENSMUSG00000024644.18	906.088	-8.12017e-06	0.00144267	0.123014	0.722671	Cndp2
ENSMUSG00000055320.19	766.562	-9.57374e-06	0.00144266	0.122981	0.722671	Tead1
ENSMUSG00000063480.9	2071.05	1.04894e-05	0.00144265	0.123059	0.722671	Snu13
ENSMUSG00000050105.6	72.7347	-2.76341e-06	0.00144269	0.123214	0.723309	Fam110d
ENSMUSG00000019539.12	85.2266	-4.45956e-06	0.00144269	0.1233	0.723537	Rcn3
ENSMUSG00000024290.10	806.798	6.24773e-06	0.00144268	0.123453	0.723657	Rock1
ENSMUSG00000049225.15	3868.45	3.84886e-05	0.00144286	0.123459	0.723657	Pdp1
ENSMUSG00000115219.3	22.2892	-2.89986e-06	0.00144269	0.123367	0.723657	Eef1akmt4
ENSMUSG00000022076.11	259.782	-8.12727e-06	0.00144267	0.123598	0.723919	Klhl1
ENSMUSG00000022995.17	5206.54	1.7346e-05	0.00144257	0.12363	0.723919	Enah
ENSMUSG00000037465.11	602.906	3.25073e-06	0.00144267	0.123736	0.723919	Klf10
ENSMUSG00000050640.17	1190.34	-6.84311e-06	0.00144268	0.123737	0.723919	Tmem150c
ENSMUSG00000050824.13	20.034	-2.02882e-06	0.00144269	0.123683	0.723919	Sstr5
ENSMUSG00000032014.7	194.292	-6.49739e-06	0.00144268	0.123857	0.7242	Oaf
ENSMUSG00000032374.15	186.635	6.08805e-06	0.00144268	0.123878	0.7242	Plod2
ENSMUSG00000057234.10	105.092	-3.17078e-06	0.00144269	0.123929	0.724231	Mettl15
ENSMUSG00000019923.15	20496.7	-1.54877e-05	0.0014426	0.124084	0.724681	Zwint
ENSMUSG00000020941.8	136.982	5.88522e-06	0.00144268	0.124105	0.724681	Map3k14
ENSMUSG00000079036.11	337.958	9.8902e-06	0.00144265	0.124146	0.724681	Alkbh1
ENSMUSG00000057315.15	317.504	-8.85436e-06	0.00144266	0.124203	0.724744	Arhgap24
ENSMUSG00000026027.14	839.96	1.26987e-05	0.00144263	0.124318	0.724872	Stradb
ENSMUSG00000117322.2	20.116	-1.87366e-06	0.00144269	0.124278	0.724872	6330415G19Rik
ENSMUSG00000041670.20	5664.91	1.39036e-05	0.0014426	0.124474	0.725506	Rims1
ENSMUSG00000027806.10	1242.54	-8.34045e-06	0.00144259	0.124779	0.726389	Tsc22d2
ENSMUSG00000031698.15	59.5997	-1.38509e-06	0.00144269	0.124906	0.726389	Mylk3
ENSMUSG00000037606.19	722.344	8.93895e-06	0.00144266	0.124751	0.726389	Osbpl5
ENSMUSG00000038388.15	985.017	1.42049e-05	0.00144261	0.124952	0.726389	Pals2
ENSMUSG00000042359.19	2752.04	3.30266e-05	0.00144273	0.124949	0.726389	Osbpl6
ENSMUSG00000049232.4	321.635	-6.9959e-06	0.00144267	0.124909	0.726389	Tigd2
ENSMUSG00000049804.10	1971.82	-1.2145e-05	0.00144263	0.124784	0.726389	Armcx4
ENSMUSG00000000131.16	2506.15	1.45024e-05	0.00144261	0.125109	0.726519	Xpo6
ENSMUSG00000004032.11	2092.76	-1.63719e-05	0.00144258	0.125158	0.726519	Gstm5
ENSMUSG00000022635.10	860.773	1.16438e-05	0.00144264	0.125032	0.726519	Zcrb1
ENSMUSG00000044595.11	32.9463	3.77972e-06	0.00144269	0.12516	0.726519	Dnd1
ENSMUSG00000085379.3	88.7361	4.4413e-06	0.00144269	0.125213	0.726553	2310058D17Rik
ENSMUSG00000056899.11	75.3009	-2.24923e-06	0.00144269	0.125268	0.726601	Immp2l
ENSMUSG00000052310.10	831.151	-9.26897e-06	0.00144266	0.125322	0.726641	Slc39a1
ENSMUSG00000029199.12	662.768	-1.0339e-05	0.00144265	0.12541	0.726884	Lias
ENSMUSG00000049036.8	320.991	-7.44853e-06	0.00144267	0.125504	0.727159	Tmem121
ENSMUSG00000097623.9	22.3862	2.90356e-06	0.00144269	0.125605	0.727471	B230323A14Rik
ENSMUSG00000020889.12	2694.76	1.33649e-05	0.00144262	0.126184	0.727868	Nr1d1
ENSMUSG00000022961.19	11139.6	8.1224e-06	0.00144267	0.12643	0.727868	Son
ENSMUSG00000023947.9	69.5918	-1.43733e-06	0.00144269	0.126369	0.727868	Nfkbie
ENSMUSG00000025350.16	142.846	-5.68439e-06	0.00144268	0.126569	0.727868	Rdh5
ENSMUSG00000025503.6	1693.72	-1.01946e-05	0.00144265	0.12663	0.727868	Taldo1
ENSMUSG00000026078.11	409.88	8.22942e-06	0.00144267	0.126456	0.727868	Pdcl3
ENSMUSG00000028700.15	1334.79	-6.30245e-06	0.0014426	0.126702	0.727868	Pomgnt1
ENSMUSG00000029064.16	13602.5	1.95504e-05	0.00144254	0.126124	0.727868	Gnb1
ENSMUSG00000035078.7	2063.36	-2.20935e-05	0.00144261	0.126583	0.727868	Mtmr9
ENSMUSG00000037072.17	3254.44	-1.2701e-05	0.00144263	0.125975	0.727868	Selenof
ENSMUSG00000037868.16	135.55	3.18385e-06	0.00144269	0.126605	0.727868	Egr2
ENSMUSG00000038859.8	44.6495	-3.10564e-06	0.00144269	0.125961	0.727868	Baiap2l1
ENSMUSG00000039304.12	49.3487	-2.50072e-06	0.00144269	0.125803	0.727868	Tnfsf10
ENSMUSG00000039913.13	1088.81	9.91245e-06	0.00144265	0.12587	0.727868	Pak5
ENSMUSG00000040455.18	1570.66	-1.13618e-05	0.00144264	0.126544	0.727868	Usp45
ENSMUSG00000049354.9	6221.17	-1.79026e-05	0.00144256	0.126266	0.727868	Dcaf7
ENSMUSG00000062044.17	3570.33	-2.31969e-06	0.00144263	0.126292	0.727868	Lmtk3
ENSMUSG00000079038.4	74.0352	4.82333e-06	0.00144269	0.126664	0.727868	D130040H23Rik
ENSMUSG00000089679.2	22.9577	2.92129e-06	0.00144269	0.126472	0.727868	Gm16299
ENSMUSG00000097090.2	57.0238	4.86229e-06	0.00144269	0.125725	0.727868	Gm26724
ENSMUSG00000097428.2	463.624	-5.61285e-06	0.00144268	0.126685	0.727868	AW047730
ENSMUSG00000110834.3	22.038	2.62731e-06	0.00144269	0.126692	0.727868	Gm39469
ENSMUSG00000002602.17	1183.45	-8.62865e-06	0.00144266	0.127719	0.728659	Axl
ENSMUSG00000003809.15	519.159	6.80086e-06	0.00144268	0.127612	0.728659	Gcdh
ENSMUSG00000008090.15	274.098	-6.56782e-06	0.00144268	0.12801	0.728659	Fgfrl1
ENSMUSG00000018042.19	1138.42	-9.28324e-06	0.00144266	0.127115	0.728659	Cyb5r3
ENSMUSG00000021023.15	127.276	-3.97928e-06	0.00144269	0.127568	0.728659	Prorp
ENSMUSG00000021147.18	2479.96	-8.32527e-06	0.00144267	0.128099	0.728659	Wdr37
ENSMUSG00000021520.5	715.338	-4.12797e-05	0.00144293	0.127583	0.728659	Uqcrb
ENSMUSG00000025586.18	1452.79	1.7884e-05	0.00144264	0.128059	0.728659	Cpeb1
ENSMUSG00000028187.11	201.394	6.95561e-06	0.00144267	0.127432	0.728659	Rpf1
ENSMUSG00000028621.18	94.1807	-3.49189e-06	0.00144269	0.127444	0.728659	Cyb5rl
ENSMUSG00000029001.16	1968.36	-1.08814e-05	0.00144264	0.127784	0.728659	Fbxo44
ENSMUSG00000031822.21	1888.66	9.10405e-06	0.00144266	0.127218	0.728659	Gse1
ENSMUSG00000033444.15	1921.76	-1.56102e-05	0.0014426	0.128149	0.728659	Specc1l
ENSMUSG00000034040.18	1906	-1.33241e-05	0.00144265	0.12755	0.728659	Galnt17
ENSMUSG00000037216.6	107.169	4.67442e-06	0.00144269	0.127896	0.728659	Lipt1
ENSMUSG00000038486.10	15180	-1.01772e-05	0.00144265	0.127209	0.728659	Sv2a
ENSMUSG00000038569.14	77.8784	5.63921e-06	0.00144269	0.127568	0.728659	Rad9b
ENSMUSG00000039246.9	91.9649	6.36428e-06	0.00144269	0.128053	0.728659	Lyplal1
ENSMUSG00000039661.15	1545.6	-7.94118e-06	0.00144267	0.127429	0.728659	Dusp26
ENSMUSG00000040850.18	1518.47	6.56086e-06	0.00144268	0.127728	0.728659	Psme4
ENSMUSG00000042842.12	44.8316	-1.67352e-06	0.00144269	0.128087	0.728659	Serpinb6b
ENSMUSG00000043510.13	82.4117	-3.87627e-06	0.00144269	0.127048	0.728659	Hscb
ENSMUSG00000046287.8	530.523	-1.03894e-05	0.00144265	0.127861	0.728659	Pnma3
ENSMUSG00000046605.15	121.769	5.40508e-06	0.00144268	0.127019	0.728659	B3gntl1
ENSMUSG00000047554.15	1298.07	1.20251e-05	0.00144262	0.128121	0.728659	Tmem41b
ENSMUSG00000064326.14	114.629	4.38253e-06	0.00144269	0.127391	0.728659	Siva1
ENSMUSG00000089736.3	61.4636	2.91302e-06	0.00144269	0.128039	0.728659	Tgfbr3l
ENSMUSG00000098202.3	44.3257	3.42348e-06	0.00144269	0.127069	0.728659	B830012L14Rik
ENSMUSG00000003308.16	1568.48	-9.50287e-06	0.00144266	0.128674	0.729303	Keap1
ENSMUSG00000014158.13	146.384	-5.81133e-06	0.00144268	0.128911	0.729303	Trpv4
ENSMUSG00000024097.12	2483.03	1.19164e-05	0.00144263	0.128454	0.729303	Srsf7
ENSMUSG00000027674.17	5373.36	-1.57517e-05	0.00144259	0.128866	0.729303	Pex5l
ENSMUSG00000028163.18	557.097	1.89336e-05	0.00144268	0.128574	0.729303	Nfkb1
ENSMUSG00000030282.15	1985.93	-1.52631e-05	0.0014426	0.12852	0.729303	Cmas
ENSMUSG00000030539.14	366.873	9.86826e-06	0.00144265	0.12885	0.729303	Sema4b
ENSMUSG00000038515.11	86.3572	-4.49107e-06	0.00144269	0.128494	0.729303	Grtp1
ENSMUSG00000043366.17	22.6797	2.45408e-06	0.00144269	0.128747	0.729303	Olfr78
ENSMUSG00000054115.13	204.782	5.45147e-06	0.00144268	0.128918	0.729303	Skp2
ENSMUSG00000057863.7	1038.56	-6.02512e-06	0.00144268	0.128451	0.729303	Rpl36
ENSMUSG00000061118.9	632.261	-1.04078e-05	0.00144263	0.128826	0.729303	Dnajc30
ENSMUSG00000117011.3	60.0767	4.15971e-06	0.00144269	0.128621	0.729303	E130008D07Rik
ENSMUSG00000117406.2	243.825	-4.92974e-06	0.00144268	0.12872	0.729303	Ntn3
ENSMUSG00000017446.15	85.8217	4.03284e-06	0.00144269	0.129256	0.729865	C1qtnf1
ENSMUSG00000020692.15	185.237	5.40818e-06	0.00144268	0.129101	0.729865	Nle1
ENSMUSG00000028907.8	387.176	7.22212e-06	0.00144267	0.129299	0.729865	Utp11
ENSMUSG00000031684.12	180.301	6.12911e-06	0.00144268	0.129161	0.729865	Slc10a7
ENSMUSG00000099041.2	305.078	4.67313e-06	0.00144269	0.129288	0.729865	Gm28035
ENSMUSG00000105265.7	556.122	8.67576e-06	0.00144266	0.12919	0.729865	Sox2ot
ENSMUSG00000020846.7	373.167	-1.4095e-05	0.00144269	0.12943	0.730206	Rflnb
ENSMUSG00000021432.16	267.85	6.77764e-06	0.00144268	0.1295	0.730206	Slc35b3
ENSMUSG00000055567.19	10937.5	8.3718e-06	0.00144267	0.129486	0.730206	Unc80
ENSMUSG00000071723.8	690.056	1.28955e-05	0.00144262	0.129631	0.730681	Gspt2
ENSMUSG00000024073.17	4814.83	-1.06323e-05	0.00144265	0.129685	0.730719	Birc6
ENSMUSG00000002981.11	4071.1	-1.02245e-05	0.00144265	0.131491	0.73171	Clptm1
ENSMUSG00000003545.4	409.333	4.65604e-06	0.00144269	0.132034	0.73171	Fosb
ENSMUSG00000003778.15	1470.9	1.34481e-05	0.00144259	0.131958	0.73171	Brd8
ENSMUSG00000003934.6	2629.87	-8.42304e-06	0.00144266	0.132368	0.73171	Efnb3
ENSMUSG00000005779.13	2253.8	-1.04718e-05	0.00144263	0.130448	0.73171	Psmb4
ENSMUSG00000007039.13	173.393	-3.63682e-06	0.00144269	0.131133	0.73171	Ddah2
ENSMUSG00000007908.15	461.906	9.39846e-06	0.00144266	0.130871	0.73171	Hmgcll1
ENSMUSG00000021098.15	187.327	4.19656e-06	0.00144269	0.130072	0.73171	4930447C04Rik
ENSMUSG00000021779.20	1189.32	9.22897e-06	0.00144266	0.131822	0.73171	Thrb
ENSMUSG00000021905.15	815.118	-9.69413e-06	0.00144265	0.131001	0.73171	Dph3
ENSMUSG00000022105.7	959.182	6.95123e-06	0.00144267	0.132202	0.73171	Rb1
ENSMUSG00000024429.10	3053.12	-5.89766e-06	0.00144268	0.131914	0.73171	Gnl1
ENSMUSG00000024764.11	832.858	1.10138e-05	0.00144264	0.132867	0.73171	Naa40
ENSMUSG00000024845.20	309.073	-4.72735e-06	0.00144269	0.132299	0.73171	Tmem134
ENSMUSG00000024982.11	570.995	-7.80797e-06	0.00144267	0.13285	0.73171	Zdhhc6
ENSMUSG00000025737.6	548.541	-1.02875e-05	0.00144265	0.131254	0.73171	Wdr24
ENSMUSG00000026854.17	1869.45	-1.41266e-05	0.00144262	0.132338	0.73171	Usp20
ENSMUSG00000027246.13	27.9551	8.76887e-06	0.0014427	0.131173	0.73171	Ell3
ENSMUSG00000027350.9	7998.51	-1.06854e-05	0.00144265	0.132269	0.73171	Chgb
ENSMUSG00000028070.8	648.259	-6.77451e-06	0.00144268	0.131483	0.73171	Naxe
ENSMUSG00000028495.15	5231.73	-1.39452e-05	0.00144261	0.132249	0.73171	Rps6
ENSMUSG00000028693.16	412.474	-4.66536e-06	0.00144266	0.130602	0.73171	Nasp
ENSMUSG00000029174.19	824.649	1.31324e-05	0.00144262	0.130167	0.73171	Tbc1d1
ENSMUSG00000029863.14	346.798	6.94931e-06	0.00144267	0.132482	0.73171	Casp2
ENSMUSG00000030380.18	230.067	5.98994e-06	0.00144268	0.130344	0.73171	Mzf1
ENSMUSG00000030759.17	2764.39	7.1405e-06	0.00144267	0.131492	0.73171	Far1
ENSMUSG00000031133.13	435.445	-5.16319e-06	0.00144268	0.131203	0.73171	Arhgef6
ENSMUSG00000032294.18	31228.8	-1.08866e-05	0.00144264	0.131628	0.73171	Pkm
ENSMUSG00000032757.7	387.854	7.09051e-06	0.00144267	0.131765	0.73171	Bet1
ENSMUSG00000034793.16	835.155	-1.07116e-05	0.00144265	0.131684	0.73171	G6pc3
ENSMUSG00000036678.9	260.144	-4.67655e-06	0.00144269	0.130391	0.73171	Aaas
ENSMUSG00000036879.16	1213.89	-6.47865e-06	0.00144268	0.132421	0.73171	Phkb
ENSMUSG00000037313.17	102.59	4.63954e-06	0.00144269	0.131147	0.73171	Tacc3
ENSMUSG00000038268.5	341.602	8.49695e-06	0.00144266	0.132764	0.73171	Ovca2
ENSMUSG00000038732.16	67.1798	3.8001e-06	0.00144269	0.131425	0.73171	Mboat1
ENSMUSG00000041126.17	620.499	-6.72994e-06	0.00144268	0.132446	0.73171	H2az2
ENSMUSG00000041954.19	50.1111	3.83625e-06	0.00144269	0.13211	0.73171	Tnfrsf18
ENSMUSG00000043419.12	2870.86	-1.40982e-05	0.00144265	0.130281	0.73171	Rnf227
ENSMUSG00000044807.14	1187.4	-5.77978e-06	0.00144268	0.129977	0.73171	Zfp354c
ENSMUSG00000044857.9	701.509	7.79994e-06	0.00144267	0.132612	0.73171	Lemd2
ENSMUSG00000046768.14	141.519	-3.06832e-06	0.00144269	0.13222	0.73171	Rhoj
ENSMUSG00000046861.10	1524.82	3.27707e-05	0.00144281	0.129988	0.73171	Hectd3
ENSMUSG00000048445.7	119.625	5.02874e-06	0.00144268	0.132841	0.73171	Ccdc57
ENSMUSG00000049396.7	293.044	-5.79521e-06	0.00144268	0.13237	0.73171	Gemin4
ENSMUSG00000054723.7	189.754	-6.87349e-06	0.00144267	0.130839	0.73171	Vmac
ENSMUSG00000058355.9	2299.66	8.79306e-06	0.00144266	0.132859	0.73171	Abce1
ENSMUSG00000063011.8	17.9831	-1.62637e-06	0.00144269	0.132506	0.73171	Msln
ENSMUSG00000063087.16	166.862	-2.18482e-06	0.00144269	0.13275	0.73171	Gm10125
ENSMUSG00000066637.3	48.3764	3.85241e-06	0.00144269	0.132549	0.73171	Ttc32
ENSMUSG00000070337.5	57.4796	8.78167e-06	0.0014427	0.130264	0.73171	Gpr179
ENSMUSG00000070476.11	1516.63	-1.1045e-05	0.00144264	0.130675	0.73171	Fam217b
ENSMUSG00000070544.7	2116.28	3.38689e-06	0.00144263	0.131914	0.73171	Top1
ENSMUSG00000079355.6	19.5123	-1.69433e-06	0.00144269	0.131975	0.73171	Ackr4
ENSMUSG00000080268.5	288.838	-6.18797e-06	0.00144268	0.131813	0.73171	Brms1
ENSMUSG00000080316.12	519.114	5.76231e-06	0.00144268	0.130313	0.73171	Spaca6
ENSMUSG00000097379.3	40.9589	3.12424e-06	0.00144269	0.132742	0.73171	Gm26873
ENSMUSG00000097768.4	30.2108	3.49328e-06	0.00144269	0.132211	0.73171	2310043M15Rik
ENSMUSG00000103585.2	221.523	-6.29329e-06	0.00144268	0.130923	0.73171	Pcdhgb4
ENSMUSG00000108207.3	22.7745	-1.95419e-06	0.00144269	0.132633	0.73171	1810059H22Rik
ENSMUSG00000110067.3	22.4694	-1.31059e-06	0.00144269	0.13094	0.73171	6330411D24Rik
ENSMUSG00000115529.2	49.6179	4.50408e-06	0.00144269	0.132836	0.73171	9630013A20Rik
ENSMUSG00000115650.2	18.7711	2.46085e-06	0.00144269	0.130266	0.73171	Gm48992
ENSMUSG00000115813.2	22.733	2.89687e-06	0.00144269	0.132672	0.73171	Gm46447
ENSMUSG00000117284.2	326.664	4.98481e-06	0.00144268	0.130378	0.73171	Gm7072
ENSMUSG00000002768.9	749.384	-5.34588e-06	0.00144268	0.133076	0.732597	Mea1
ENSMUSG00000020052.10	106.547	5.75344e-06	0.00144268	0.133162	0.732816	Ascl1
ENSMUSG00000050786.9	309.635	-7.02771e-06	0.00144267	0.133313	0.733384	Ccdc126
ENSMUSG00000003810.15	3121.93	8.65557e-06	0.00144266	0.133455	0.733406	Mast2
ENSMUSG00000004070.16	1426.14	-2.72807e-05	0.00144274	0.133631	0.733406	Hmox2
ENSMUSG00000005958.16	376.927	6.38359e-06	0.00144268	0.134447	0.733406	Ephb3
ENSMUSG00000019794.14	207.439	6.85735e-06	0.00144267	0.133902	0.733406	Katna1
ENSMUSG00000021365.16	320.12	-5.61827e-06	0.00144268	0.133654	0.733406	Nedd9
ENSMUSG00000023236.8	3221.13	-5.13235e-06	0.00144257	0.134422	0.733406	Scg5
ENSMUSG00000031298.16	73.3567	-4.10706e-06	0.00144269	0.133579	0.733406	Adgrg2
ENSMUSG00000034341.18	6326.95	-2.95532e-05	0.00144276	0.134307	0.733406	Wbp2
ENSMUSG00000034574.11	2112.76	1.55524e-05	0.00144259	0.134424	0.733406	Daam1
ENSMUSG00000038290.16	1254.3	-1.1923e-05	0.00144263	0.133791	0.733406	Smg6
ENSMUSG00000039357.3	627.634	6.68417e-05	0.00144339	0.134159	0.733406	Fut11
ENSMUSG00000040852.7	327.26	8.60342e-06	0.00144266	0.134084	0.733406	Plekhh2
ENSMUSG00000043165.8	180.355	-3.36083e-06	0.00144269	0.133966	0.733406	Lor
ENSMUSG00000046947.13	421.23	5.39983e-06	0.00144269	0.133966	0.733406	Adck2
ENSMUSG00000048142.10	11344.6	-9.86482e-06	0.00144265	0.134427	0.733406	Nat8l
ENSMUSG00000048410.18	510.914	-3.68665e-06	0.00144269	0.134262	0.733406	Zfp407
ENSMUSG00000053310.12	14792.7	1.49048e-05	0.0014426	0.134315	0.733406	Nrgn
ENSMUSG00000057948.13	35.3225	-1.86864e-06	0.00144269	0.134221	0.733406	Unc13d
ENSMUSG00000060519.12	195.224	-2.5934e-06	0.00144269	0.133681	0.733406	Tor3a
ENSMUSG00000066798.4	412.805	7.93937e-06	0.00144267	0.133975	0.733406	Zbtb6
ENSMUSG00000086555.3	89.1333	3.70393e-06	0.00144269	0.134022	0.733406	Gm13446
ENSMUSG00000086822.4	39.0907	-1.94919e-06	0.00144269	0.133448	0.733406	5330413P13Rik
ENSMUSG00000087301.9	214.061	7.10237e-06	0.00144267	0.134339	0.733406	Gm13629
ENSMUSG00000097452.3	149.931	5.32072e-06	0.00144268	0.133553	0.733406	Gm2824
ENSMUSG00000000340.11	489.743	8.16626e-06	0.00144267	0.134763	0.733422	Dbt
ENSMUSG00000003038.16	1222.91	-1.36172e-05	0.00144261	0.134969	0.733422	Hmgn2
ENSMUSG00000014444.18	229.876	6.46148e-06	0.00144268	0.134878	0.733422	Piezo1
ENSMUSG00000030822.16	451.342	8.96465e-06	0.00144266	0.134882	0.733422	Prr14
ENSMUSG00000031532.8	5015.75	-1.41405e-05	0.00144261	0.134621	0.733422	Saraf
ENSMUSG00000034321.15	226.916	-7.42787e-06	0.00144267	0.13462	0.733422	Exosc1
ENSMUSG00000036054.16	2386.44	1.98891e-05	0.00144264	0.135015	0.733422	Sugp2
ENSMUSG00000036833.17	441.006	7.06817e-06	0.00144267	0.134831	0.733422	Pnpla7
ENSMUSG00000037938.5	119.768	-5.78193e-06	0.00144268	0.134989	0.733422	Chchd5
ENSMUSG00000041703.8	294.577	-4.91213e-06	0.00144268	0.134685	0.733422	Zic5
ENSMUSG00000044018.4	783.473	1.08149e-05	0.00144264	0.134937	0.733422	Mrpl50
ENSMUSG00000091415.6	19.7566	-1.83344e-06	0.00144269	0.134869	0.733422	Ak9
ENSMUSG00000005580.12	2130.33	-3.0651e-06	0.00144261	0.135359	0.733572	Adcy9
ENSMUSG00000006333.15	2570.44	-7.44569e-06	0.00144267	0.135422	0.733572	Rps9
ENSMUSG00000025213.12	113.153	-4.52232e-06	0.00144269	0.135265	0.733572	Kazald1
ENSMUSG00000026202.14	11519.6	-4.03912e-05	0.00144279	0.135466	0.733572	Tuba4a
ENSMUSG00000029376.9	274.001	-4.87739e-06	0.00144268	0.135245	0.733572	Mthfd2l
ENSMUSG00000037851.14	1666.57	1.39243e-05	0.00144261	0.13528	0.733572	Iars
ENSMUSG00000085971.6	40.1724	-3.41367e-06	0.00144269	0.135165	0.733572	Gm15411
ENSMUSG00000087211.9	117.826	-3.20668e-06	0.00144269	0.13546	0.733572	Lhx1os
ENSMUSG00000097787.4	56.1378	-2.35456e-06	0.00144269	0.13532	0.733572	2700046G09Rik
ENSMUSG00000035649.18	1133.81	6.05857e-06	0.00144268	0.135596	0.734021	Zcchc7
ENSMUSG00000102312.2	220.165	-5.85034e-06	0.00144268	0.135661	0.734117	Pcdha3
ENSMUSG00000028619.16	492.738	7.60488e-06	0.00144267	0.135905	0.734322	Tceanc2
ENSMUSG00000033282.15	820.398	7.03856e-06	0.00144267	0.135917	0.734322	Rpgrip1l
ENSMUSG00000035045.18	716.715	-1.07088e-05	0.00144264	0.135933	0.734322	Zc3h12b
ENSMUSG00000037493.7	409.761	-6.85321e-06	0.00144265	0.135767	0.734322	Cib2
ENSMUSG00000063659.12	7250.58	-1.41409e-05	0.00144261	0.135935	0.734322	Zbtb18
ENSMUSG00000009092.6	23.7536	2.48114e-06	0.00144269	0.136183	0.734675	Derl3
ENSMUSG00000022858.17	1897.06	1.42108e-05	0.0014426	0.136117	0.734675	Tra2b
ENSMUSG00000024589.19	4455.69	1.12391e-05	0.00144264	0.136629	0.734675	Nedd4l
ENSMUSG00000027603.16	2525.81	2.48362e-05	0.00144267	0.136525	0.734675	Ggt7
ENSMUSG00000029860.17	989.024	-6.44241e-06	0.00144268	0.136567	0.734675	Zyx
ENSMUSG00000032125.22	134.81	7.49274e-07	0.00144267	0.136155	0.734675	Robo4
ENSMUSG00000032212.11	1546.65	8.4699e-06	0.00144266	0.136805	0.734675	Sltm
ENSMUSG00000035187.11	29.0132	-1.88609e-06	0.00144269	0.13631	0.734675	Nkx6-1
ENSMUSG00000038291.17	1474.91	-1.6646e-05	0.00144261	0.136291	0.734675	Snx25
ENSMUSG00000039233.13	836.445	5.28129e-06	0.00144268	0.136859	0.734675	Tbce
ENSMUSG00000043670.5	2900.56	-8.18267e-06	0.00144266	0.136897	0.734675	Diras1
ENSMUSG00000052364.5	1173.52	-1.16444e-05	0.00144263	0.136364	0.734675	B630019K06Rik
ENSMUSG00000053329.8	1142.83	9.20285e-05	0.00144412	0.136862	0.734675	Gatd3a
ENSMUSG00000053825.16	2204.03	9.17017e-06	0.00144266	0.136774	0.734675	Ppfia2
ENSMUSG00000060803.7	2180.64	-1.06778e-05	0.00144266	0.136739	0.734675	Gstp1
ENSMUSG00000067288.14	666.319	-4.39723e-05	0.00144299	0.136595	0.734675	Rps28
ENSMUSG00000074872.4	125.517	-4.76236e-06	0.00144268	0.136664	0.734675	Ctxn2
ENSMUSG00000111080.2	799.338	8.53985e-06	0.00144266	0.136513	0.734675	Gm20300
ENSMUSG00000112925.2	50.0156	3.78856e-06	0.00144269	0.136543	0.734675	Gm31763
ENSMUSG00000031068.9	1717.51	-1.11011e-05	0.00144264	0.137102	0.734762	Glrx3
ENSMUSG00000034161.9	82.3987	-3.53654e-06	0.00144269	0.136995	0.734762	Scx
ENSMUSG00000039358.4	97.3018	-4.16259e-06	0.00144269	0.137076	0.734762	Drd5
ENSMUSG00000063511.12	5007.15	9.07699e-06	0.00144266	0.137058	0.734762	Snrnp70
ENSMUSG00000029538.15	495.975	7.37074e-06	0.00144267	0.1372	0.734896	Srsf9
ENSMUSG00000037020.17	32.4133	-2.09565e-06	0.00144269	0.137221	0.734896	Wdr62
ENSMUSG00000048677.10	91.9197	4.34905e-06	0.00144269	0.137287	0.734998	Tpcn2
ENSMUSG00000022897.16	1985.2	-1.20301e-05	0.00144263	0.137344	0.735052	Dyrk1a
ENSMUSG00000019920.19	820.289	1.08963e-05	0.00144264	0.137431	0.735261	Lims1
ENSMUSG00000001247.17	164.477	-5.91591e-06	0.00144268	0.137687	0.735552	Lsr
ENSMUSG00000020732.14	314.918	-7.0947e-06	0.00144267	0.137607	0.735552	Rab37
ENSMUSG00000020739.12	555.662	3.45672e-06	0.00144266	0.137721	0.735552	Nup85
ENSMUSG00000036208.14	156.312	6.65071e-06	0.00144268	0.137662	0.735552	Nepro
ENSMUSG00000041958.11	1278.83	-1.21633e-05	0.00144263	0.137705	0.735552	Pigs
ENSMUSG00000054967.8	69.785	-4.01268e-06	0.00144269	0.13791	0.736309	Zfp647
ENSMUSG00000019796.13	4609.08	-1.579e-05	0.00144258	0.138016	0.73637	Lrp11
ENSMUSG00000030231.12	1816.13	9.57156e-06	0.00144267	0.137988	0.73637	Plekha5
ENSMUSG00000026427.17	555.332	9.19696e-06	0.00144266	0.138218	0.736437	Eif2d
ENSMUSG00000028188.14	34.3936	2.6955e-06	0.00144269	0.138205	0.736437	Spata1
ENSMUSG00000042323.18	1555.27	-8.58681e-06	0.00144266	0.138151	0.736437	Pbrm1
ENSMUSG00000074652.4	172.436	-3.24677e-06	0.00144269	0.138091	0.736437	Myh7b
ENSMUSG00000001435.16	510.142	-8.12186e-06	0.00144266	0.139303	0.736661	Col18a1
ENSMUSG00000006418.18	1181.5	-1.03698e-05	0.00144265	0.139348	0.736661	Rnf114
ENSMUSG00000015542.18	213.275	-2.49083e-06	0.00144267	0.138693	0.736661	Nat9
ENSMUSG00000025153.10	8776.82	1.23454e-05	0.00144263	0.139127	0.736661	Fasn
ENSMUSG00000026248.10	460.846	-8.71183e-06	0.00144266	0.138865	0.736661	Mrpl44
ENSMUSG00000026278.15	757.321	-5.71783e-05	0.00144322	0.138529	0.736661	Bok
ENSMUSG00000030766.16	425.027	-7.4496e-06	0.00144263	0.139196	0.736661	Arhgap17
ENSMUSG00000031627.10	542.03	7.71646e-06	0.00144267	0.138624	0.736661	Irf2
ENSMUSG00000032067.7	422.993	-8.42349e-06	0.00144266	0.13892	0.736661	Pts
ENSMUSG00000032523.12	284.922	5.75882e-06	0.00144267	0.139245	0.736661	Hhatl
ENSMUSG00000033487.15	2025.08	6.13052e-05	0.00144324	0.139021	0.736661	Fndc3a
ENSMUSG00000036078.17	554.536	-7.71392e-06	0.00144267	0.13912	0.736661	Sigmar1
ENSMUSG00000038398.9	524.853	-9.69551e-06	0.00144265	0.138388	0.736661	Upf3a
ENSMUSG00000039361.12	4170.65	9.13507e-06	0.00144266	0.138491	0.736661	Picalm
ENSMUSG00000040102.11	860.319	1.08714e-05	0.00144264	0.139323	0.736661	Klhl42
ENSMUSG00000046879.8	175.307	6.61303e-06	0.00144268	0.139205	0.736661	Irgm1
ENSMUSG00000049878.14	892.779	9.35924e-06	0.00144265	0.138961	0.736661	Rlf
ENSMUSG00000050931.8	203.279	3.49628e-06	0.00144269	0.138878	0.736661	Sgms2
ENSMUSG00000057596.14	42.3084	3.03816e-06	0.00144269	0.138665	0.736661	Trim30d
ENSMUSG00000057836.13	51.0216	-1.49697e-06	0.00144269	0.139094	0.736661	Xlr3a
ENSMUSG00000072763.3	25.3132	2.61894e-06	0.00144269	0.138997	0.736661	5430403G16Rik
ENSMUSG00000073616.11	629.513	-5.77806e-06	0.00144268	0.138526	0.736661	Cops9
ENSMUSG00000086784.3	359.605	-6.28454e-06	0.00144268	0.138892	0.736661	Isoc2a
ENSMUSG00000000028.16	47.7507	3.75122e-06	0.00144269	0.140058	0.737044	Cdc45
ENSMUSG00000002257.9	44.2876	-2.09382e-06	0.00144269	0.140461	0.737044	Def6
ENSMUSG00000003955.9	336.117	9.95077e-06	0.00144265	0.14027	0.737044	Fam162a
ENSMUSG00000006390.16	387.413	6.87223e-06	0.00144266	0.140411	0.737044	Elovl1
ENSMUSG00000016024.10	162.818	-4.59093e-06	0.00144269	0.139864	0.737044	Lbp
ENSMUSG00000021357.15	1448.95	-1.33985e-05	0.00144262	0.139644	0.737044	Exoc2
ENSMUSG00000024799.17	264.652	6.38114e-06	0.00144268	0.140188	0.737044	Tm7sf2
ENSMUSG00000026421.15	5425.86	-9.1277e-06	0.00144266	0.13993	0.737044	Csrp1
ENSMUSG00000029594.13	382.466	-3.91851e-06	0.00144269	0.140227	0.737044	Rbm19
ENSMUSG00000035805.14	4389.68	-8.61993e-06	0.00144266	0.139949	0.737044	Mlc1
ENSMUSG00000036644.16	5599.72	-1.33387e-05	0.00144261	0.140205	0.737044	Tbc1d9b
ENSMUSG00000039768.17	1373.66	-1.19282e-05	0.00144261	0.139735	0.737044	Dnajc11
ENSMUSG00000039838.12	1240.17	9.88056e-07	0.00144264	0.14012	0.737044	Slc45a1
ENSMUSG00000048126.17	149.264	-4.00044e-06	0.00144269	0.139879	0.737044	Col6a3
ENSMUSG00000058446.15	621.943	-8.99665e-06	0.00144265	0.140053	0.737044	Znrf2
ENSMUSG00000061808.5	13893.9	-7.81758e-06	0.00144267	0.140442	0.737044	Ttr
ENSMUSG00000071713.7	27.9151	-1.46521e-06	0.00144269	0.139808	0.737044	Csf2rb
ENSMUSG00000074282.11	150.699	-6.53177e-06	0.00144268	0.140457	0.737044	Zfp94
ENSMUSG00000078485.5	243.552	5.6113e-06	0.00144268	0.140192	0.737044	Plekhn1
ENSMUSG00000096917.4	22.7669	-2.33201e-06	0.00144269	0.139749	0.737044	2500002B13Rik
ENSMUSG00000097204.4	50.4389	-2.83703e-06	0.00144269	0.140289	0.737044	Gm17690
ENSMUSG00000113029.3	93.4496	-3.91637e-06	0.00144269	0.140051	0.737044	Gm40578
ENSMUSG00000001930.18	729.529	-5.21613e-06	0.00144268	0.142604	0.738706	Vwf
ENSMUSG00000003273.15	1772.41	1.24001e-05	0.00144262	0.141059	0.738706	Car11
ENSMUSG00000007892.9	5801.07	-1.01174e-05	0.00144265	0.14259	0.738706	Rplp1
ENSMUSG00000010517.8	965.427	-8.93781e-06	0.00144266	0.141584	0.738706	Faf1
ENSMUSG00000015697.15	1214.55	1.83934e-05	0.00144266	0.142523	0.738706	Setdb1
ENSMUSG00000017404.13	4325.36	-1.84277e-05	0.00144266	0.141025	0.738706	Rpl19
ENSMUSG00000020111.16	2022.51	-1.45553e-05	0.00144259	0.143002	0.738706	Micu1
ENSMUSG00000023044.3	413.69	-8.02234e-06	0.00144266	0.142178	0.738706	Csad
ENSMUSG00000024026.14	2505.93	-1.47823e-05	0.00144259	0.143007	0.738706	Glo1
ENSMUSG00000024078.8	449.285	-7.74619e-06	0.00144267	0.142403	0.738706	Ttc27
ENSMUSG00000024299.18	701.295	5.77063e-06	0.00144268	0.142658	0.738706	Adamts10
ENSMUSG00000025592.18	30.6916	2.9539e-06	0.00144269	0.141228	0.738706	Dach2
ENSMUSG00000025743.15	6025.84	-9.33569e-06	0.00144265	0.142951	0.738706	Sdc3
ENSMUSG00000027312.15	7415.6	-2.14718e-05	0.00144253	0.141736	0.738706	Atrn
ENSMUSG00000028617.11	327.043	7.35638e-06	0.00144267	0.142669	0.738706	Lrrc42
ENSMUSG00000029127.16	244.192	7.43032e-06	0.00144267	0.142667	0.738706	Zbtb49
ENSMUSG00000030493.14	89.9973	-4.64104e-06	0.00144269	0.141282	0.738706	Faap24
ENSMUSG00000034245.11	4461.22	-8.72679e-06	0.00144266	0.141507	0.738706	Hdac11
ENSMUSG00000034343.15	1125.27	-8.79636e-06	0.00144264	0.142111	0.738706	Ube2f
ENSMUSG00000034401.17	121.856	4.9385e-06	0.00144268	0.142374	0.738706	Spata6
ENSMUSG00000036327.19	572.577	-1.09584e-05	0.00144264	0.142748	0.738706	Qsox2
ENSMUSG00000036845.13	242.137	7.64954e-06	0.00144267	0.14239	0.738706	Lin37
ENSMUSG00000037697.20	2473.98	1.18473e-05	0.00144263	0.140913	0.738706	Ddhd1
ENSMUSG00000038271.18	1183.65	1.34272e-05	0.00144267	0.140968	0.738706	Iffo1
ENSMUSG00000040998.19	571.028	-9.09237e-06	0.00144266	0.142182	0.738706	Npnt
ENSMUSG00000041120.7	912.257	-6.72673e-06	0.00144267	0.142832	0.738706	Nbl1
ENSMUSG00000043298.9	229.477	7.56069e-06	0.00144267	0.142471	0.738706	Smco3
ENSMUSG00000044177.5	80.9872	-2.58017e-06	0.00144269	0.141244	0.738706	Wfikkn2
ENSMUSG00000044647.17	2728.62	3.77709e-05	0.00144284	0.141317	0.738706	Csrnp3
ENSMUSG00000045411.17	1243.16	-8.16794e-06	0.00144266	0.141738	0.738706	2410002F23Rik
ENSMUSG00000049521.3	563.734	-5.81912e-06	0.00144268	0.142915	0.738706	Cdc42ep1
ENSMUSG00000052155.6	1263.93	3.68162e-05	0.0014429	0.142325	0.738706	Acvr2a
ENSMUSG00000056854.5	165.647	6.50685e-06	0.00144268	0.142992	0.738706	Pou3f4
ENSMUSG00000064141.15	27.2536	-1.52407e-06	0.00144269	0.142283	0.738706	Zfp69
ENSMUSG00000066043.14	438.829	8.57263e-06	0.00144266	0.141796	0.738706	Phactr4
ENSMUSG00000068329.13	371.741	-7.76875e-06	0.00144267	0.141901	0.738706	Htra2
ENSMUSG00000070883.4	47.3246	3.66397e-06	0.00144269	0.142625	0.738706	Ccdc173
ENSMUSG00000071655.13	1036.25	-9.00257e-06	0.00144266	0.14098	0.738706	Ubxn1
ENSMUSG00000076617.10	437.926	9.73709e-06	0.00144266	0.141955	0.738706	Ighm
ENSMUSG00000078931.5	319.969	-5.81195e-06	0.00144268	0.141897	0.738706	Pdf
ENSMUSG00000086316.9	438.719	-8.98803e-06	0.00144266	0.142512	0.738706	Nbdy
ENSMUSG00000087143.11	236.12	5.8813e-06	0.00144268	0.141265	0.738706	A830082K12Rik
ENSMUSG00000089707.2	21.0738	-1.86718e-06	0.00144269	0.142908	0.738706	Slain1os
ENSMUSG00000092260.8	103.265	4.37297e-06	0.00144269	0.142308	0.738706	Zfp963
ENSMUSG00000096753.8	20.4692	-9.58002e-07	0.00144269	0.142365	0.738706	Fam181a
ENSMUSG00000097785.4	288.153	-8.81084e-06	0.00144266	0.141418	0.738706	B230217O12Rik
ENSMUSG00000104156.3	204.127	2.57975e-05	0.0014428	0.142653	0.738706	Gm38102
ENSMUSG00000024998.18	848.473	-7.63803e-06	0.00144267	0.143241	0.739669	Plce1
ENSMUSG00000025790.15	1270.11	-9.5588e-06	0.00144265	0.143424	0.74012	Slco3a1
ENSMUSG00000102752.2	115.127	4.90373e-06	0.00144268	0.143421	0.74012	Gm7694
ENSMUSG00000020368.16	8416.12	1.49017e-05	0.00144259	0.144051	0.740411	Canx
ENSMUSG00000021116.11	904.018	5.45899e-06	0.00144268	0.143819	0.740411	Eif2s1
ENSMUSG00000024043.14	24.742	-1.9824e-06	0.00144269	0.144019	0.740411	Arhgap28
ENSMUSG00000024792.10	356.905	8.56899e-06	0.00144266	0.143991	0.740411	Zfpl1
ENSMUSG00000027430.13	809.962	-9.07544e-06	0.00144266	0.143907	0.740411	Dtd1
ENSMUSG00000037761.17	193.109	6.11883e-06	0.00144268	0.143981	0.740411	Actr5
ENSMUSG00000040569.14	113.143	-9.38872e-07	0.00144269	0.143753	0.740411	Slc26a7
ENSMUSG00000053178.6	33.9898	2.78116e-06	0.00144269	0.14384	0.740411	Mterf1b
ENSMUSG00000055067.16	887.981	-9.63482e-06	0.00144265	0.143909	0.740411	Smyd3
ENSMUSG00000060038.15	541.149	-7.12063e-06	0.00144264	0.143845	0.740411	Dhps
ENSMUSG00000072769.8	1718.37	1.48462e-05	0.0014427	0.143605	0.740411	Gm10419
ENSMUSG00000103436.2	180.011	4.91297e-06	0.00144268	0.143715	0.740411	Gm36995
ENSMUSG00000067274.11	3616.05	-1.16144e-05	0.00144263	0.144147	0.740418	Rplp0
ENSMUSG00000107068.2	1440.67	6.14945e-06	0.00144268	0.144142	0.740418	Gm42742
ENSMUSG00000021048.8	1105.07	-9.61259e-06	0.00144265	0.144293	0.740433	Mthfd1
ENSMUSG00000033454.7	503.761	8.55183e-06	0.00144266	0.144289	0.740433	Zbtb1
ENSMUSG00000040618.8	556.778	-8.3912e-06	0.00144266	0.144268	0.740433	Pck2
ENSMUSG00000031174.18	415.147	6.34553e-06	0.00144268	0.144412	0.740559	Rpgr
ENSMUSG00000071659.5	7084.35	-1.58447e-05	0.00144258	0.144388	0.740559	Hnrnpul2
ENSMUSG00000042210.18	343.88	8.19595e-06	0.00144266	0.144579	0.740682	Abhd14a
ENSMUSG00000052759.8	41.9733	-3.484e-06	0.00144269	0.144512	0.740682	Gpr25
ENSMUSG00000055409.15	1693.05	-9.2142e-06	0.00144265	0.144537	0.740682	Nell1
ENSMUSG00000022724.16	183.596	-3.2541e-06	0.00144269	0.144779	0.74073	Riox2
ENSMUSG00000028246.14	1631.01	-1.39249e-05	0.00144259	0.144684	0.74073	Faxc
ENSMUSG00000028946.8	166.613	-3.87075e-06	0.00144269	0.144653	0.74073	Hes3
ENSMUSG00000032324.12	7173.52	3.10782e-06	0.00144258	0.14477	0.74073	Tspan3
ENSMUSG00000022477.14	12666.7	-1.34614e-05	0.00144261	0.145005	0.741645	Aco2
ENSMUSG00000028944.15	1870.77	1.31458e-05	0.00144261	0.145114	0.741957	Prkag2
ENSMUSG00000035704.18	127.237	4.26074e-06	0.00144269	0.14518	0.742054	Alg8
ENSMUSG00000018585.10	383.315	-7.15642e-06	0.00144267	0.145377	0.742784	Atox1
ENSMUSG00000071648.5	111.485	-4.82986e-06	0.00144268	0.14545	0.742784	Rom1
ENSMUSG00000097248.11	240.113	-6.3068e-06	0.00144268	0.145466	0.742784	Gm2694
ENSMUSG00000010592.10	62.9669	3.84278e-06	0.00144269	0.145895	0.742821	Dazl
ENSMUSG00000024219.17	1187.39	7.39989e-06	0.00144267	0.145795	0.742821	Anks1
ENSMUSG00000026303.7	80.5453	4.68645e-06	0.00144268	0.14572	0.742821	Mlph
ENSMUSG00000035206.11	758.497	8.58657e-06	0.00144266	0.145903	0.742821	Sppl2b
ENSMUSG00000039004.7	366.754	-5.2517e-06	0.00144268	0.145774	0.742821	Bmp6
ENSMUSG00000052146.17	2143.58	-8.85328e-06	0.00144266	0.145793	0.742821	Rps10
ENSMUSG00000057329.8	665.383	-2.39337e-05	0.00144272	0.145531	0.742821	Bcl2
ENSMUSG00000074235.5	45.1397	3.89759e-06	0.00144269	0.14583	0.742821	Gm10649
ENSMUSG00000097585.4	36.5508	3.20142e-06	0.00144269	0.145804	0.742821	E230029C05Rik
ENSMUSG00000024981.7	1194.13	-8.87114e-06	0.00144266	0.146001	0.743079	Acsl5
ENSMUSG00000024371.15	63.1831	-1.92516e-06	0.00144269	0.146535	0.744027	C2
ENSMUSG00000028878.12	1225.57	-1.30387e-05	0.00144261	0.146345	0.744027	Fam76a
ENSMUSG00000041809.6	32.3787	-2.71309e-06	0.00144269	0.14657	0.744027	Efhc1
ENSMUSG00000042529.15	537.015	-8.53433e-06	0.00144266	0.146435	0.744027	Kcnj12
ENSMUSG00000044894.15	1361.49	-7.4788e-06	0.00144267	0.146392	0.744027	Uqcrq
ENSMUSG00000066979.7	1709.22	-8.87458e-06	0.00144258	0.146429	0.744027	Bub3
ENSMUSG00000070498.4	3332.9	-1.4046e-05	0.0014426	0.146531	0.744027	Tmem132b
ENSMUSG00000072704.7	2726.43	6.68151e-06	0.00144267	0.14634	0.744027	Smim10l1
ENSMUSG00000028729.16	951.457	9.55894e-06	0.00144266	0.146783	0.744525	Ebna1bp2
ENSMUSG00000037617.13	394.93	7.77657e-06	0.00144267	0.146811	0.744525	Spag1
ENSMUSG00000060636.15	1461.13	-7.20682e-06	0.00144267	0.14681	0.744525	Rpl35a
ENSMUSG00000034570.13	2066.88	1.91444e-05	0.00144265	0.146897	0.744719	Inpp5j
ENSMUSG00000037706.18	6341.92	-8.98952e-06	0.00144266	0.147048	0.745239	Cd81
ENSMUSG00000009894.16	7720.08	-1.32025e-05	0.00144261	0.147118	0.745355	Snap47
ENSMUSG00000032845.17	79.0455	-2.53622e-06	0.00144269	0.147167	0.745361	Alpk2
ENSMUSG00000003037.17	746.379	-5.92034e-06	0.00144268	0.147483	0.745883	Rab8a
ENSMUSG00000007617.19	5654.61	9.83243e-06	0.00144265	0.14751	0.745883	Homer1
ENSMUSG00000012117.14	1601.52	-1.09846e-05	0.00144264	0.147384	0.745883	Dhdds
ENSMUSG00000043110.3	18.651	-1.91723e-06	0.00144269	0.147471	0.745883	Lrrn4
ENSMUSG00000058443.6	2876.27	-1.14107e-05	0.00144263	0.147321	0.745883	Rpl10-ps3
ENSMUSG00000121492.1	1591.49	7.12533e-06	0.00144267	0.147648	0.746341	6820431F20Rik
ENSMUSG00000022055.8	15727.2	-1.36076e-05	0.0014426	0.147698	0.746351	Nefl
ENSMUSG00000001855.16	1224.98	6.60825e-06	0.00144267	0.151169	0.746356	Nup214
ENSMUSG00000001909.17	1135.49	8.83178e-06	0.00144266	0.15003	0.746356	Trmt1
ENSMUSG00000001986.17	4671.07	8.48148e-06	0.00144266	0.149445	0.746356	Gria3
ENSMUSG00000003559.9	264.735	-7.88255e-06	0.00144266	0.151394	0.746356	As3mt
ENSMUSG00000004221.17	1103.78	-6.23506e-06	0.00144268	0.150801	0.746356	Ikbkg
ENSMUSG00000004665.11	150.027	-3.39515e-06	0.00144269	0.148397	0.746356	Cnn2
ENSMUSG00000004791.8	41.8475	-2.61253e-06	0.00144269	0.148409	0.746356	Pgf
ENSMUSG00000005054.8	338.647	-7.42703e-06	0.00144267	0.151757	0.746356	Cstb
ENSMUSG00000005251.16	26.5673	-1.84034e-06	0.00144269	0.148196	0.746356	Ripk4
ENSMUSG00000005682.10	544.265	-2.27318e-06	0.00144266	0.149489	0.746356	Pan2
ENSMUSG00000006058.11	719.242	-8.10057e-06	0.00144266	0.150797	0.746356	Snf8
ENSMUSG00000009681.11	4286.03	1.21062e-05	0.00144262	0.151106	0.746356	Bcr
ENSMUSG00000017802.15	1624.48	-9.93521e-06	0.00144265	0.151845	0.746356	Retreg3
ENSMUSG00000019338.14	906.311	-8.03846e-06	0.00144266	0.150196	0.746356	Zfp687
ENSMUSG00000019986.18	7335.83	2.0193e-05	0.00144265	0.148585	0.746356	Ahi1
ENSMUSG00000020392.9	996.335	-1.04249e-05	0.00144264	0.15035	0.746356	Cdkn2aipnl
ENSMUSG00000020400.18	555.961	-6.9941e-06	0.00144267	0.14923	0.746356	Tnip1
ENSMUSG00000020541.13	607.17	-6.43325e-06	0.00144267	0.150635	0.746356	Tom1l1
ENSMUSG00000021219.17	1559.63	-7.38495e-06	0.00144267	0.150914	0.746356	Rgs6
ENSMUSG00000021846.11	902.13	-6.16136e-06	0.00144268	0.150009	0.746356	Peli2
ENSMUSG00000022658.11	3877.82	-7.71095e-06	0.00144267	0.151111	0.746356	Tagln3
ENSMUSG00000023923.11	1199.1	-5.76269e-05	0.0014432	0.150014	0.746356	Tbc1d5
ENSMUSG00000024831.15	258.822	-6.55679e-06	0.00144267	0.149406	0.746356	Ighmbp2
ENSMUSG00000025157.9	470.454	8.6502e-06	0.00144266	0.151546	0.746356	Zdhhc16
ENSMUSG00000026003.6	880.521	-1.01258e-05	0.00144264	0.148272	0.746356	Acadl
ENSMUSG00000026223.16	17504.5	-2.53319e-05	0.00144277	0.151833	0.746356	Itm2c
ENSMUSG00000026510.11	941.972	-8.1729e-06	0.00144266	0.149095	0.746356	Trp53bp2
ENSMUSG00000026596.14	2636.86	-1.00032e-05	0.00144265	0.148022	0.746356	Abl2
ENSMUSG00000026817.15	1941.58	-8.41647e-06	0.00144266	0.151303	0.746356	Ak1
ENSMUSG00000026893.5	310.838	7.15038e-06	0.00144267	0.150654	0.746356	Gca
ENSMUSG00000026921.21	333.621	-6.95194e-06	0.00144267	0.151378	0.746356	Egfl7
ENSMUSG00000027012.16	3574.1	1.26882e-05	0.00144262	0.148863	0.746356	Dync1i2
ENSMUSG00000027635.16	68.7917	-2.83124e-06	0.00144269	0.150645	0.746356	Dsn1
ENSMUSG00000028073.16	135.621	5.16139e-06	0.00144268	0.151456	0.746356	Pear1
ENSMUSG00000028759.14	6131.84	-1.51957e-05	0.0014426	0.147832	0.746356	Hp1bp3
ENSMUSG00000028861.14	402.461	-7.04081e-06	0.00144267	0.151828	0.746356	Mrps15
ENSMUSG00000028998.7	372.51	-3.61555e-06	0.00144269	0.148553	0.746356	Tomm7
ENSMUSG00000029106.15	9509.28	-1.39918e-05	0.0014426	0.150443	0.746356	Add1
ENSMUSG00000029279.16	287.425	6.59604e-06	0.00144267	0.149324	0.746356	Brdt
ENSMUSG00000029406.16	6160.81	1.15202e-05	0.00144263	0.149175	0.746356	Pitpnm2
ENSMUSG00000029710.16	169.752	-5.93322e-06	0.00144268	0.148894	0.746356	Ephb4
ENSMUSG00000030536.11	875.385	7.66255e-06	0.00144267	0.150018	0.746356	Iqgap1
ENSMUSG00000030660.10	995.518	-1.64082e-05	0.00144272	0.149101	0.746356	Pik3c2a
ENSMUSG00000031134.17	1279.05	7.40919e-05	0.00144359	0.149976	0.746356	Rbmx
ENSMUSG00000031168.15	332.522	6.85885e-06	0.00144267	0.151379	0.746356	Ebp
ENSMUSG00000031245.9	197.078	7.02872e-06	0.00144267	0.151335	0.746356	Hmgn5
ENSMUSG00000031988.11	3258.63	-5.656e-05	0.00144313	0.150988	0.746356	Vps26b
ENSMUSG00000032261.17	1427.2	-2.60709e-05	0.00144273	0.150413	0.746356	Sh3bgrl2
ENSMUSG00000032440.14	521.43	-8.87776e-06	0.00144266	0.148919	0.746356	Tgfbr2
ENSMUSG00000032458.7	2442.07	-1.25303e-05	0.00144262	0.147894	0.746356	Copb2
ENSMUSG00000032714.7	304.572	-6.58671e-06	0.00144267	0.15142	0.746356	Syde1
ENSMUSG00000032782.20	307.985	-6.15023e-06	0.00144268	0.149898	0.746356	Cntrob
ENSMUSG00000032965.12	821.754	9.91962e-06	0.00144265	0.1517	0.746356	Ift57
ENSMUSG00000032977.10	799.658	-6.48891e-06	0.00144267	0.151869	0.746356	Fam207a
ENSMUSG00000035173.15	1648.69	7.62784e-06	0.00144267	0.150658	0.746356	Ccdc186
ENSMUSG00000035530.14	5660.5	-1.70642e-05	0.00144255	0.150159	0.746356	Eif1
ENSMUSG00000039234.12	462.283	-5.03391e-06	0.00144268	0.151291	0.746356	Sec24d
ENSMUSG00000039449.15	1148.26	1.15729e-05	0.00144263	0.151678	0.746356	Prpf18
ENSMUSG00000039543.17	35.8694	-1.18804e-06	0.00144269	0.148216	0.746356	Cfap70
ENSMUSG00000041235.13	1355.69	-7.57785e-06	0.00144267	0.148304	0.746356	Chd7
ENSMUSG00000042599.9	2124.78	9.13749e-06	0.00144265	0.149173	0.746356	Kdm7a
ENSMUSG00000042625.17	1726.64	9.85346e-06	0.00144265	0.149529	0.746356	Safb2
ENSMUSG00000050002.15	324.302	-7.4899e-06	0.00144267	0.148653	0.746356	Idnk
ENSMUSG00000051506.18	110.618	-6.3647e-07	0.00144269	0.149074	0.746356	Wdfy4
ENSMUSG00000051786.16	1408.28	1.14178e-05	0.00144263	0.151248	0.746356	Tubgcp6
ENSMUSG00000057147.14	357.499	7.80001e-06	0.00144267	0.149431	0.746356	Dph6
ENSMUSG00000060036.15	10010	-3.02667e-05	0.00144264	0.150932	0.746356	Rpl3
ENSMUSG00000063760.10	707.674	9.99334e-06	0.00144265	0.151376	0.746356	Rnf217
ENSMUSG00000068130.12	82.879	4.52606e-06	0.00144269	0.14962	0.746356	Zfp442
ENSMUSG00000070934.7	2500.54	-1.33876e-05	0.00144261	0.148436	0.746356	Rraga
ENSMUSG00000075271.5	158.148	-5.86445e-06	0.00144268	0.151076	0.746356	Ttc30a1
ENSMUSG00000079435.10	996.195	-7.61186e-06	0.00144267	0.148957	0.746356	Rpl36a
ENSMUSG00000087523.3	34.5723	2.57982e-06	0.00144269	0.150016	0.746356	Gm12319
ENSMUSG00000087579.9	27.0669	2.35501e-06	0.00144269	0.15037	0.746356	Hectd2os
ENSMUSG00000089889.4	35.0637	-2.47035e-06	0.00144269	0.149362	0.746356	0610040B10Rik
ENSMUSG00000093989.2	1801.92	-9.51138e-06	0.00144265	0.149605	0.746356	Rnasek
ENSMUSG00000095730.4	26.678	3.05492e-06	0.00144269	0.150019	0.746356	Vmn2r29
ENSMUSG00000096169.4	18.3422	-1.44073e-06	0.00144269	0.14803	0.746356	Olfr1564
ENSMUSG00000100213.2	50.3633	3.36431e-06	0.00144269	0.150327	0.746356	Gm28151
ENSMUSG00000107585.2	214.596	6.53479e-06	0.00144267	0.149412	0.746356	3300002P13Rik
ENSMUSG00000108456.2	65.6698	3.79605e-06	0.00144269	0.149002	0.746356	4732496C06Rik
ENSMUSG00000111443.2	19.5757	2.5587e-06	0.00144269	0.148032	0.746356	Gm46123
ENSMUSG00000115099.3	183.546	-4.95441e-06	0.00144268	0.14857	0.746356	1700087I21Rik
ENSMUSG00000117254.3	32.4412	2.79775e-06	0.00144269	0.148352	0.746356	Gm34567
ENSMUSG00000117679.2	736.2	9.20383e-06	0.00144263	0.150039	0.746356	Apbb3
ENSMUSG00000117975.2	22.8755	-2.16806e-06	0.00144269	0.148632	0.746356	Itprip
ENSMUSG00000121377.1	797.814	-9.71801e-06	0.00144265	0.15162	0.746356	Gm5113
ENSMUSG00000021902.8	76.1522	-3.06028e-06	0.00144269	0.151983	0.746624	Phf7
ENSMUSG00000028655.12	657.295	6.28989e-05	0.00144333	0.152019	0.746624	Mfsd2a
ENSMUSG00000023186.15	474.616	-7.00843e-06	0.00144267	0.15215	0.747032	Vwa5a
ENSMUSG00000020483.15	16047.8	-6.7589e-06	0.00144267	0.152412	0.74714	Dynll2
ENSMUSG00000026830.10	2136.33	9.97996e-06	0.00144265	0.152398	0.74714	Ermn
ENSMUSG00000037894.14	2510.44	-9.22318e-06	0.00144265	0.152232	0.74714	H2az1
ENSMUSG00000041654.16	295.443	-4.62825e-06	0.00144268	0.152323	0.74714	Slc39a11
ENSMUSG00000073514.5	2122.43	6.87627e-06	0.00144267	0.15237	0.74714	Dok6
ENSMUSG00000025059.17	787.838	7.49716e-06	0.00144267	0.152559	0.747429	Gk
ENSMUSG00000037573.6	1009.41	1.22611e-05	0.00144262	0.152588	0.747429	Tob1
ENSMUSG00000073680.3	1812.11	-8.80963e-06	0.00144266	0.152615	0.747429	Tmem88b
ENSMUSG00000007080.15	45.2129	-1.69722e-06	0.00144269	0.153078	0.748285	Pole
ENSMUSG00000007216.7	182.718	-5.78959e-06	0.00144268	0.152947	0.748285	Zfp775
ENSMUSG00000018932.10	244.973	5.3092e-06	0.00144268	0.153016	0.748285	Map2k3
ENSMUSG00000019960.9	1200.11	-7.42157e-05	0.00144362	0.153049	0.748285	Dusp6
ENSMUSG00000024271.9	2313.36	1.28827e-05	0.00144259	0.152962	0.748285	Elp2
ENSMUSG00000108297.2	47.1447	3.45955e-06	0.00144269	0.152906	0.748285	Gm44167
ENSMUSG00000017421.19	2717.94	1.10392e-05	0.00144263	0.153229	0.748321	Zfp207
ENSMUSG00000046607.7	800.199	9.9178e-06	0.00144265	0.153137	0.748321	Hrk
ENSMUSG00000071454.14	1170.44	8.79692e-06	0.00144266	0.153203	0.748321	Dtnb
ENSMUSG00000092536.3	31.6144	-3.00303e-06	0.00144269	0.153329	0.748572	Gm20501
ENSMUSG00000022750.19	1916.29	-6.70528e-06	0.00144267	0.153517	0.749218	Klhl22
ENSMUSG00000033068.17	1244.09	-1.12165e-05	0.00144263	0.153557	0.749218	Entpd6
ENSMUSG00000035237.8	495.033	-5.46876e-06	0.00144264	0.153611	0.749246	Lcat
ENSMUSG00000020153.15	1588.99	-1.22857e-05	0.00144262	0.153884	0.749805	Ndufs7
ENSMUSG00000022607.19	2891.9	8.95827e-06	0.00144265	0.153972	0.749805	Ptk2
ENSMUSG00000023755.11	86.804	5.15762e-06	0.00144268	0.153883	0.749805	Rhebl1
ENSMUSG00000032648.15	1345.73	-1.81779e-05	0.00144269	0.153995	0.749805	Pygm
ENSMUSG00000038555.8	2200.99	-8.88387e-06	0.00144265	0.154015	0.749805	Reep2
ENSMUSG00000042567.21	100.68	5.26114e-06	0.00144268	0.153847	0.749805	Nek10
ENSMUSG00000034445.9	258.437	7.08826e-06	0.00144267	0.154105	0.75001	Cyb561a3
ENSMUSG00000028692.15	5453.85	-1.04133e-05	0.00144264	0.154236	0.750413	Akr1a1
ENSMUSG00000017670.17	4279.33	1.79525e-05	0.00144253	0.15434	0.75045	Elmo2
ENSMUSG00000025268.16	1009.66	-6.84853e-06	0.00144267	0.154339	0.75045	Maged2
ENSMUSG00000028247.3	353.501	8.38125e-06	0.00144265	0.154505	0.750661	Coq3
ENSMUSG00000029464.11	403.123	8.69551e-06	0.00144266	0.154528	0.750661	Gpn3
ENSMUSG00000104586.2	30.0148	-1.75086e-06	0.00144269	0.154471	0.750661	4921539H07Rik
ENSMUSG00000025178.10	2242.47	-1.03733e-05	0.00144264	0.1549	0.752234	Pi4k2a
ENSMUSG00000002985.17	23952.2	-5.47428e-06	0.00144268	0.154972	0.752346	Apoe
ENSMUSG00000019518.12	405.111	9.10909e-06	0.00144265	0.156082	0.753271	Ap4m1
ENSMUSG00000020085.16	200.167	-6.3036e-06	0.00144267	0.155896	0.753271	Aifm2
ENSMUSG00000021040.16	378.035	5.1696e-06	0.00144268	0.156163	0.753271	Slirp
ENSMUSG00000022414.9	532.385	5.24385e-05	0.00144309	0.156014	0.753271	Tab1
ENSMUSG00000022844.9	56.0158	3.46369e-06	0.00144269	0.15703	0.753271	Pdia5
ENSMUSG00000025795.9	946.199	1.24445e-05	0.00144262	0.15648	0.753271	Rassf3
ENSMUSG00000026632.18	287.381	7.0142e-06	0.00144267	0.155515	0.753271	Tatdn3
ENSMUSG00000027544.17	456.36	1.0503e-05	0.00144264	0.157077	0.753271	Nfatc2
ENSMUSG00000028480.15	100.618	-4.8121e-06	0.00144268	0.15708	0.753271	Glipr2
ENSMUSG00000029073.10	505.431	-7.49486e-06	0.00144267	0.156656	0.753271	Cptp
ENSMUSG00000029126.8	10033.8	-1.15603e-05	0.00144263	0.155448	0.753271	Nsg1
ENSMUSG00000034403.17	5388.39	-1.5411e-05	0.00144257	0.15558	0.753271	Pja1
ENSMUSG00000036639.13	51.2658	-3.76257e-06	0.00144269	0.156463	0.753271	Nudt1
ENSMUSG00000037674.16	1286	8.68993e-06	0.00144266	0.156509	0.753271	Rfx7
ENSMUSG00000039262.17	15455.8	-9.63677e-06	0.00144265	0.156672	0.753271	Prrc2b
ENSMUSG00000040407.19	2951.49	6.29599e-06	0.00144267	0.157034	0.753271	Akap9
ENSMUSG00000041544.12	826.985	7.70781e-06	0.00144266	0.155223	0.753271	Disp3
ENSMUSG00000041997.17	2162.03	1.06141e-05	0.00144264	0.156953	0.753271	Tlk1
ENSMUSG00000042109.9	2919.42	-9.56349e-06	0.00144265	0.156847	0.753271	Csdc2
ENSMUSG00000042569.14	429.726	-6.86254e-06	0.00144267	0.156305	0.753271	Dhrs7b
ENSMUSG00000042659.16	176.579	4.88889e-06	0.00144268	0.156805	0.753271	Arrdc4
ENSMUSG00000046603.17	463.924	-1.6596e-05	0.0014427	0.156877	0.753271	Tcaim
ENSMUSG00000047409.14	754.49	7.06112e-06	0.00144267	0.15573	0.753271	Ctdspl
ENSMUSG00000049489.6	212.24	-7.18362e-06	0.00144267	0.156115	0.753271	Ccnq
ENSMUSG00000050052.13	412.781	-7.57456e-06	0.00144267	0.156281	0.753271	Tdrp
ENSMUSG00000053347.16	434.347	5.97153e-06	0.00144268	0.157097	0.753271	Zfp943
ENSMUSG00000054383.3	82.0558	4.61022e-06	0.00144268	0.155859	0.753271	Pnma1
ENSMUSG00000054452.11	7503.63	-7.49965e-06	0.00144267	0.155392	0.753271	Tle5
ENSMUSG00000055489.9	57.9926	3.76378e-06	0.00144269	0.156846	0.753271	Ano5
ENSMUSG00000058569.9	1544.07	-6.63737e-06	0.00144267	0.156439	0.753271	Tmed9
ENSMUSG00000059291.16	2798.96	-8.73191e-06	0.00144267	0.155544	0.753271	Rpl11
ENSMUSG00000062519.14	1101.72	1.03433e-05	0.00144264	0.156568	0.753271	Zfp398
ENSMUSG00000068457.15	428.491	6.18156e-06	0.00144268	0.156003	0.753271	Uty
ENSMUSG00000070394.11	221.885	-4.73152e-06	0.00144268	0.155483	0.753271	Tmem256
ENSMUSG00000079608.11	36.2828	3.14422e-06	0.00144269	0.156093	0.753271	Stard6
ENSMUSG00000080727.4	77.1732	3.35622e-06	0.00144269	0.156292	0.753271	C920021L13Rik
ENSMUSG00000084771.10	34.3624	-1.8159e-06	0.00144269	0.156751	0.753271	A230072E10Rik
ENSMUSG00000091405.3	30.0258	3.23125e-06	0.00144269	0.156928	0.753271	H4c14
ENSMUSG00000102302.2	99.0561	4.25381e-06	0.00144269	0.156327	0.753271	Gm38190
ENSMUSG00000120160.1	21.7119	-1.61887e-06	0.00144269	0.156757	0.753271
ENSMUSG00000031060.17	1310.23	1.19573e-05	0.00144262	0.157286	0.753723	Rbm10
ENSMUSG00000049517.9	2641.39	-7.30381e-06	0.00144267	0.157288	0.753723	Rps23
ENSMUSG00000040269.6	148.267	-3.82107e-06	0.00144269	0.157415	0.754102	Mrps28
ENSMUSG00000006705.14	458.836	7.95825e-06	0.00144266	0.157576	0.75411	Pknox1
ENSMUSG00000029723.17	1558.29	-1.05766e-05	0.00144264	0.157659	0.75411	Spacdr
ENSMUSG00000037536.15	1447.62	-1.18668e-05	0.00144262	0.157554	0.75411	Fbxo34
ENSMUSG00000038020.6	2771.53	3.48867e-05	0.00144275	0.15763	0.75411	Rapgefl1
ENSMUSG00000038496.17	80.109	4.09726e-06	0.00144269	0.157594	0.75411	Slc19a3
ENSMUSG00000036256.14	480.925	-9.19414e-06	0.00144265	0.157742	0.754124	Igfbp7
ENSMUSG00000068267.6	3242.72	-6.98502e-06	0.00144267	0.157759	0.754124	Cenpb
ENSMUSG00000020376.18	5749.7	-9.87454e-06	0.00144262	0.157873	0.754295	Rnf130
ENSMUSG00000041132.12	711.988	-1.20514e-05	0.00144262	0.157891	0.754295	N4bp2l1
ENSMUSG00000015970.20	208.675	-5.65131e-06	0.00144268	0.158033	0.754508	Chdh
ENSMUSG00000028718.17	42.1523	3.95276e-06	0.00144269	0.158021	0.754508	Stil
ENSMUSG00000029027.10	152.105	5.19549e-06	0.00144268	0.158254	0.755099	Dffb
ENSMUSG00000045238.10	36.0372	2.70842e-06	0.00144269	0.158249	0.755099	A730035I17Rik
ENSMUSG00000028836.15	87.7152	4.71454e-06	0.00144268	0.158451	0.755808	Slc30a2
ENSMUSG00000025155.16	479.635	1.13115e-05	0.00144263	0.158561	0.755869	Dus1l
ENSMUSG00000108137.2	50.7511	3.69552e-06	0.00144269	0.158521	0.755869	Gm44053
ENSMUSG00000030748.10	178.311	-5.34216e-06	0.00144268	0.158699	0.756295	Il4ra
ENSMUSG00000022604.19	668.607	-4.73851e-05	0.00144305	0.158863	0.756373	Cep97
ENSMUSG00000023048.14	640.238	-1.02819e-05	0.00144264	0.158777	0.756373	Prr13
ENSMUSG00000028060.15	1611.21	1.16565e-05	0.00144262	0.158909	0.756373	Khdc4
ENSMUSG00000031347.13	551.407	1.0603e-05	0.00144264	0.158903	0.756373	Cetn2
ENSMUSG00000050555.10	192.793	4.40232e-06	0.00144268	0.159157	0.757156	Hyls1
ENSMUSG00000051920.8	249.994	5.98558e-06	0.00144268	0.159171	0.757156	Rspo2
ENSMUSG00000091345.10	44.8345	2.18556e-06	0.00144269	0.159285	0.757465	Col6a5
ENSMUSG00000030588.13	560.288	-4.90869e-06	0.00144268	0.159428	0.757915	Yif1b
ENSMUSG00000037331.16	3627.56	1.51686e-05	0.00144257	0.159628	0.758634	Larp1
ENSMUSG00000027263.13	921.663	8.66822e-05	0.00144395	0.159915	0.758781	Tubgcp4
ENSMUSG00000027896.16	70.2431	4.40744e-06	0.00144268	0.159827	0.758781	Slc16a4
ENSMUSG00000034930.17	893.914	8.82879e-06	0.00144265	0.160097	0.758781	Rtkn
ENSMUSG00000037003.17	622.591	-6.33259e-06	0.00144267	0.160094	0.758781	Tns2
ENSMUSG00000038521.18	22.4865	2.68469e-06	0.00144269	0.159977	0.758781	C1s1
ENSMUSG00000054619.8	780.898	8.62553e-06	0.00144266	0.160067	0.758781	Mettl7a1
ENSMUSG00000058979.8	554.811	-1.43803e-05	0.00144269	0.159866	0.758781	Hdhd5
ENSMUSG00000116114.3	20.7399	-1.40076e-06	0.00144269	0.159795	0.758781	Gm35853
ENSMUSG00000121486.1	245.871	7.48262e-06	0.00144267	0.159939	0.758781	Zfp783
ENSMUSG00000003814.9	6841.77	7.88799e-06	0.00144266	0.160194	0.758945	Calr
ENSMUSG00000024210.4	18.0253	2.68013e-06	0.00144269	0.160229	0.758945	Ip6k3
ENSMUSG00000073725.9	5384.98	-1.49825e-05	0.00144258	0.160444	0.759502	Lmbrd1
ENSMUSG00000105852.5	69.7935	3.57421e-06	0.00144269	0.16041	0.759502	Gm42890
ENSMUSG00000041119.13	521.071	-8.47616e-06	0.00144266	0.16053	0.759678	Pde9a
ENSMUSG00000020477.11	470.321	-8.61261e-06	0.00144266	0.160786	0.759801	Mrps24
ENSMUSG00000021032.14	193.083	-5.13529e-06	0.00144268	0.1608	0.759801	Ngb
ENSMUSG00000031144.16	23118.8	-8.01842e-06	0.00144266	0.160703	0.759801	Syp
ENSMUSG00000038740.10	3062.98	-9.56881e-06	0.00144265	0.160777	0.759801	Mvb12b
ENSMUSG00000058441.8	3130.97	-9.03671e-06	0.00144265	0.160611	0.759801	Panx2
ENSMUSG00000049086.9	896.758	-8.80201e-06	0.00144265	0.16092	0.760137	Bmyc
ENSMUSG00000022440.10	34.1809	-2.71974e-06	0.00144269	0.161417	0.760454	C1qtnf6
ENSMUSG00000022893.15	431.356	-4.00443e-06	0.00144269	0.161365	0.760454	Adamts1
ENSMUSG00000024773.16	1301.36	1.06789e-05	0.00144263	0.161216	0.760454	Atg2a
ENSMUSG00000026750.7	2362.3	-9.82537e-06	0.00144264	0.161246	0.760454	Psmb7
ENSMUSG00000029254.17	27.5751	2.87249e-06	0.00144269	0.161125	0.760454	Stap1
ENSMUSG00000032268.14	32.358	-2.06423e-06	0.00144269	0.161149	0.760454	Tmprss5
ENSMUSG00000040253.16	125.286	2.29998e-06	0.00144268	0.1614	0.760454	Gbp7
ENSMUSG00000053644.14	2000.9	-7.17207e-06	0.00144262	0.161067	0.760454	Aldh7a1
ENSMUSG00000070705.4	507.331	-7.92457e-06	0.00144266	0.161427	0.760454	Eid2b
ENSMUSG00000004591.17	875.308	-6.2958e-06	0.00144265	0.161622	0.760591	Pkn2
ENSMUSG00000029344.16	471.077	-7.24927e-06	0.00144267	0.161517	0.760591	Tpst2
ENSMUSG00000035437.16	2399.67	-0.000240579	0.00145285	0.161651	0.760591	Rabgap1
ENSMUSG00000106927.2	25.7908	2.9671e-06	0.00144269	0.161644	0.760591	Gm43598
ENSMUSG00000000317.12	37.3574	3.40074e-06	0.00144269	0.162284	0.760809	Bcl6b
ENSMUSG00000003344.16	1724.37	-9.92278e-06	0.00144264	0.162479	0.760809	Btbd2
ENSMUSG00000003549.10	234.56	5.9263e-06	0.00144268	0.162357	0.760809	Ercc1
ENSMUSG00000005881.14	1593.15	-8.82088e-06	0.00144265	0.162343	0.760809	Ergic3
ENSMUSG00000018566.15	61.0621	-2.36684e-06	0.00144269	0.162409	0.760809	Slc2a4
ENSMUSG00000019977.17	1279.08	1.09776e-05	0.00144263	0.161847	0.760809	Hbs1l
ENSMUSG00000022346.18	88.6067	4.33116e-06	0.00144269	0.161998	0.760809	Myc
ENSMUSG00000026311.17	1388.34	-1.17034e-05	0.00144262	0.162436	0.760809	Asb1
ENSMUSG00000028478.19	3537.91	-1.31997e-05	0.0014426	0.162365	0.760809	Clta
ENSMUSG00000029304.15	808.013	-9.72825e-06	0.00144264	0.162355	0.760809	Spp1
ENSMUSG00000030655.16	5983.72	7.36024e-06	0.00144267	0.162293	0.760809	Smg1
ENSMUSG00000040383.17	1428.64	1.35765e-05	0.00144259	0.16206	0.760809	Aqr
ENSMUSG00000042641.20	42.6835	2.95983e-06	0.00144269	0.162232	0.760809	Rgsl1
ENSMUSG00000046034.9	302.534	-6.21902e-06	0.00144267	0.162332	0.760809	Otulin
ENSMUSG00000058740.15	3807.47	9.05923e-06	0.00144265	0.162438	0.760809	Kcnt1
ENSMUSG00000110148.3	21.342	-2.15679e-06	0.00144269	0.162185	0.760809	5830408C22Rik
ENSMUSG00000024287.9	903.279	5.04234e-06	0.00144268	0.16262	0.760842	Thoc1
ENSMUSG00000029119.10	699.376	7.02117e-05	0.00144348	0.162692	0.760842	Man2b2
ENSMUSG00000034032.16	474.294	-5.26654e-06	0.00144268	0.162849	0.760842	Rpap1
ENSMUSG00000038671.16	599.672	7.32116e-06	0.00144267	0.16281	0.760842	Arfrp1
ENSMUSG00000040373.13	626.617	-9.26297e-06	0.00144265	0.162841	0.760842	Cacng5
ENSMUSG00000045930.4	97.9232	-2.11214e-06	0.00144269	0.162873	0.760842	Clec14a
ENSMUSG00000046805.11	510.963	1.04931e-05	0.00144264	0.162582	0.760842	Mpeg1
ENSMUSG00000050947.10	2878.08	-6.78743e-06	0.00144267	0.162877	0.760842	Amigo1
ENSMUSG00000004771.13	3025.72	-1.18352e-05	0.00144262	0.163688	0.761691	Rab11a
ENSMUSG00000005640.12	24.247	-6.40406e-07	0.00144269	0.163985	0.761691	Insrr
ENSMUSG00000015112.16	158.237	-5.78208e-06	0.00144268	0.164058	0.761691	Slc25a13
ENSMUSG00000017929.14	1413.89	9.31449e-06	0.00144265	0.164032	0.761691	B4galt5
ENSMUSG00000019990.16	1363.89	-1.01553e-05	0.00144259	0.163172	0.761691	Pde7b
ENSMUSG00000025436.13	132.571	-4.02157e-06	0.00144269	0.164086	0.761691	Atp23
ENSMUSG00000028127.11	2077.92	-1.30197e-05	0.0014426	0.163633	0.761691	Abcd3
ENSMUSG00000030199.17	545.406	7.19401e-06	0.00144267	0.16384	0.761691	Etv6
ENSMUSG00000036442.9	669.255	-7.23445e-06	0.00144267	0.163183	0.761691	Thap11
ENSMUSG00000038323.4	720.096	-1.85115e-05	0.00144273	0.163998	0.761691	1700066M21Rik
ENSMUSG00000041515.11	91.9592	4.26507e-06	0.00144269	0.163858	0.761691	Irf8
ENSMUSG00000044393.16	70.9005	-3.82974e-06	0.00144269	0.163407	0.761691	Dsg2
ENSMUSG00000052137.12	443.652	8.65999e-06	0.00144265	0.163977	0.761691	Rbm12b2
ENSMUSG00000059534.9	1038.42	-9.03263e-06	0.00144265	0.163527	0.761691	Uqcr10
ENSMUSG00000060591.10	167.499	-5.62598e-06	0.00144268	0.164002	0.761691	Ifitm2
ENSMUSG00000064325.5	382.146	8.23758e-06	0.00144266	0.1633	0.761691	Hhip
ENSMUSG00000066705.8	2177.9	-7.27943e-06	0.00144267	0.163564	0.761691	Fxyd6
ENSMUSG00000067370.5	72.0193	-3.56993e-06	0.00144269	0.16331	0.761691	B3galt4
ENSMUSG00000069520.7	819.051	-7.29535e-06	0.00144267	0.163846	0.761691	Tmem19
ENSMUSG00000069833.14	1773.21	-5.98921e-06	0.00144268	0.163853	0.761691	Ahnak
ENSMUSG00000091519.2	66.3732	-2.29829e-06	0.00144269	0.16378	0.761691	Skor2
ENSMUSG00000064220.7	44.8412	-1.03425e-06	0.00144269	0.164196	0.761976	H2ac18
ENSMUSG00000020707.7	72.9644	-3.586e-06	0.00144269	0.164404	0.762271	Rnf135
ENSMUSG00000027849.20	991.176	1.6645e-05	0.00144263	0.164407	0.762271	Syt6
ENSMUSG00000032320.8	3049.73	-4.26628e-06	0.00144256	0.164352	0.762271	Rcn2
ENSMUSG00000051331.17	3154.88	1.55682e-05	0.00144256	0.164532	0.762624	Cacna1c
ENSMUSG00000015714.12	1478.74	-1.11643e-05	0.00144263	0.164655	0.762662	Cers2
ENSMUSG00000025854.16	1105.51	-7.21066e-06	0.00144267	0.164687	0.762662	Fam20c
ENSMUSG00000040701.17	82.9004	4.0079e-06	0.00144269	0.164595	0.762662	Ap1g2
ENSMUSG00000117613.3	37.6109	2.93867e-06	0.00144269	0.164738	0.762674	Gm2629
ENSMUSG00000020022.18	1570.9	-1.27689e-05	0.00144261	0.164935	0.763074	Ndufa12
ENSMUSG00000050945.9	117.152	5.42641e-06	0.00144268	0.164943	0.763074	Zfp438
ENSMUSG00000059734.8	1423.45	-9.27381e-06	0.00144265	0.164972	0.763074	Ndufs8
ENSMUSG00000009097.11	28.5657	2.36206e-06	0.00144269	0.165119	0.763456	Tbx1
ENSMUSG00000026687.15	792.961	-9.95623e-06	0.00144264	0.165285	0.763456	Aldh9a1
ENSMUSG00000030652.12	382.501	-6.26042e-06	0.00144267	0.16524	0.763456	Coq7
ENSMUSG00000037993.9	970.713	1.07673e-05	0.00144263	0.165201	0.763456	Dhx38
ENSMUSG00000062931.16	375.24	6.16402e-06	0.00144267	0.165299	0.763456	Zfp938
ENSMUSG00000015659.13	585.691	2.36976e-06	0.00144268	0.165526	0.763693	Serac1
ENSMUSG00000015790.17	883.673	-9.55251e-06	0.00144265	0.165596	0.763693	Surf1
ENSMUSG00000024667.13	126.734	5.90768e-06	0.00144268	0.165437	0.763693	Tmem216
ENSMUSG00000050954.16	337.848	5.32345e-06	0.00144268	0.165595	0.763693	Zfp169
ENSMUSG00000051346.10	143.328	-4.14426e-06	0.00144269	0.165464	0.763693	Spryd4
ENSMUSG00000031728.11	554.045	8.18497e-07	0.00144262	0.165753	0.763966	Zfp821
ENSMUSG00000037300.20	803.053	6.22711e-06	0.00144267	0.165743	0.763966	Ttc13
ENSMUSG00000006782.17	9034.82	-1.20385e-05	0.00144269	0.165841	0.764091	Cnp
ENSMUSG00000047945.7	1073.83	-5.58312e-06	0.00144268	0.165893	0.764091	Marcksl1
ENSMUSG00000086022.2	21.7171	-3.74037e-06	0.00144269	0.165928	0.764091	Rad51ap2
ENSMUSG00000020537.10	1039.54	-1.02425e-05	0.00144264	0.16614	0.764393	Drg2
ENSMUSG00000045757.7	72.4064	-3.6337e-06	0.00144269	0.1661	0.764393	Zfp764
ENSMUSG00000079020.10	1581.25	-8.09853e-06	0.00144266	0.166124	0.764393	Slc45a4
ENSMUSG00000046792.9	367.055	-5.93002e-06	0.00144268	0.166383	0.765284	Zfp787
ENSMUSG00000024002.19	2535.2	9.11687e-06	0.00144265	0.166553	0.76536	Brd4
ENSMUSG00000032369.14	63.9729	-2.47985e-06	0.00144269	0.166521	0.76536	Plscr1
ENSMUSG00000032413.13	708.794	5.45326e-06	0.00144268	0.166572	0.76536	Rasa2
ENSMUSG00000085118.3	22.5406	2.80239e-06	0.00144269	0.166596	0.76536	Gm15774
ENSMUSG00000067847.14	346.436	-5.04481e-06	0.00144268	0.16667	0.765474	Romo1
ENSMUSG00000048794.15	59.0875	4.36262e-06	0.00144268	0.166743	0.76558	Cfap100
ENSMUSG00000001313.13	2265.33	-6.84388e-06	0.00144267	0.167702	0.765604	Rnd2
ENSMUSG00000010755.18	1016.74	6.38219e-06	0.00144267	0.167302	0.765604	Cars
ENSMUSG00000015013.10	517.865	-5.57726e-06	0.00144268	0.167736	0.765604	Trappc2l
ENSMUSG00000017386.11	200.385	-4.26769e-06	0.00144269	0.167284	0.765604	Traf4
ENSMUSG00000019989.9	20.5701	-1.29862e-06	0.00144269	0.167468	0.765604	Enpp3
ENSMUSG00000023272.5	291.83	2.09981e-06	0.00144268	0.167534	0.765604	Creld2
ENSMUSG00000025393.13	25674.6	-6.23391e-06	0.00144267	0.167501	0.765604	Atp5b
ENSMUSG00000027574.16	515.314	-7.68658e-06	0.00144266	0.167392	0.765604	Nkain4
ENSMUSG00000027642.16	2585.13	1.3023e-05	0.0014426	0.167805	0.765604	Rpn2
ENSMUSG00000028243.6	1197.6	8.78982e-06	0.00144265	0.167106	0.765604	Ubxn2b
ENSMUSG00000028973.19	845.083	-7.68388e-06	0.00144266	0.167603	0.765604	Abcb8
ENSMUSG00000030321.16	105.492	5.14766e-06	0.00144268	0.167547	0.765604	Efcab12
ENSMUSG00000031948.15	1697.57	-1.16184e-05	0.00144262	0.16698	0.765604	Kars
ENSMUSG00000034327.18	608.605	-4.8539e-06	0.00144268	0.167535	0.765604	Kctd9
ENSMUSG00000038175.11	330.505	7.92656e-06	0.00144266	0.167508	0.765604	Mylip
ENSMUSG00000039069.20	260.829	7.94048e-06	0.00144266	0.167977	0.765604	Mtg2
ENSMUSG00000041319.15	108.913	-4.86025e-06	0.00144268	0.167917	0.765604	Thoc6
ENSMUSG00000043257.16	167.442	-5.8535e-06	0.00144268	0.167919	0.765604	Pigv
ENSMUSG00000045876.5	101.848	-4.13217e-06	0.00144269	0.167921	0.765604	Pcdhb8
ENSMUSG00000049382.11	19.0262	-2.02738e-06	0.00144269	0.167948	0.765604	Krt8
ENSMUSG00000051159.17	67.9545	-3.47194e-06	0.00144269	0.167015	0.765604	Cited1
ENSMUSG00000058093.14	311.012	6.8431e-06	0.00144267	0.167264	0.765604	Zfp729b
ENSMUSG00000062647.17	3994.95	6.24654e-05	0.0014433	0.167922	0.765604	Rpl7a
ENSMUSG00000100252.8	1201.36	6.99659e-06	0.00144267	0.166961	0.765604	Mir124-2hg
ENSMUSG00000110080.3	444.822	6.85641e-06	0.00144268	0.167029	0.765604	Gm6145
ENSMUSG00000103309.2	51.4855	-1.89516e-06	0.00144269	0.168112	0.765997	BC037039
ENSMUSG00000007655.17	334.441	-6.23368e-06	0.00144267	0.168202	0.766184	Cav1
ENSMUSG00000004394.13	1594.72	-1.09636e-05	0.00144263	0.168572	0.766855	Tmed4
ENSMUSG00000018169.13	59.2153	-3.57504e-06	0.00144269	0.168498	0.766855	Mfng
ENSMUSG00000018425.19	668.37	8.74139e-06	0.00144265	0.168452	0.766855	Dhx40
ENSMUSG00000031819.14	1728.94	-7.09413e-06	0.00144267	0.168793	0.766855	Emc8
ENSMUSG00000036992.11	123.851	-4.501e-06	0.00144268	0.16848	0.766855	Nxt1
ENSMUSG00000041438.9	721.131	1.14002e-05	0.00144262	0.168749	0.766855	Utp4
ENSMUSG00000043241.15	1480.86	8.04519e-06	0.00144266	0.168741	0.766855	Upf2
ENSMUSG00000045624.16	530.294	5.47583e-06	0.00144268	0.168761	0.766855	Esf1
ENSMUSG00000046178.4	898.965	-1.68228e-05	0.00144263	0.168761	0.766855	Nxph1
ENSMUSG00000032011.6	12938.5	-1.00494e-05	0.00144263	0.168884	0.767047	Thy1
ENSMUSG00000004951.11	272.53	3.56971e-06	0.00144269	0.168967	0.767199	Hspb1
ENSMUSG00000051246.4	50.158	3.00849e-06	0.00144269	0.169104	0.767596	Msantd1
ENSMUSG00000078713.9	439.243	-7.1787e-06	0.00144267	0.169223	0.767913	Tomm5
ENSMUSG00000031715.15	2032.24	7.91498e-06	0.00144266	0.169329	0.768037	Smarca5
ENSMUSG00000036737.13	1983.78	1.00071e-05	0.00144259	0.169349	0.768037	Oxsr1
ENSMUSG00000014551.9	1221.15	2.79804e-05	0.00144277	0.170309	0.76853	Mrps25
ENSMUSG00000017718.16	61.8666	2.61739e-06	0.00144269	0.170038	0.76853	Afmid
ENSMUSG00000020309.7	191.479	-5.71022e-06	0.00144268	0.170213	0.76853	Chac2
ENSMUSG00000020396.9	4802.8	-9.38019e-06	0.00144265	0.16992	0.76853	Nefh
ENSMUSG00000022664.12	1217.81	-5.42718e-06	0.00144268	0.169812	0.76853	Slc35a5
ENSMUSG00000023977.16	3003.34	1.10146e-05	0.00144263	0.169833	0.76853	Ubr2
ENSMUSG00000026594.15	1226.36	8.1286e-06	0.00144266	0.170379	0.76853	Ralgps2
ENSMUSG00000027598.17	2319.22	-1.5193e-05	0.00144261	0.169638	0.76853	Itch
ENSMUSG00000027709.10	685.251	7.88968e-06	0.00144266	0.169691	0.76853	Mccc1
ENSMUSG00000036199.10	1021.43	-4.67637e-06	0.00144268	0.170063	0.76853	Ndufa13
ENSMUSG00000036632.10	255.893	-5.63103e-06	0.00144268	0.169624	0.76853	Alg5
ENSMUSG00000045322.11	29.1592	-2.38386e-06	0.00144269	0.170252	0.76853	Tlr9
ENSMUSG00000049550.18	3947.84	1.42011e-05	0.00144258	0.169643	0.76853	Clip1
ENSMUSG00000051817.9	428.082	1.01673e-05	0.00144264	0.169915	0.76853	Sox12
ENSMUSG00000052676.17	369.584	5.16023e-06	0.00144268	0.169833	0.76853	Zmat1
ENSMUSG00000059866.14	189.967	6.33348e-06	0.00144267	0.170182	0.76853	Tnip2
ENSMUSG00000086708.2	28.2516	-2.20905e-06	0.00144269	0.170395	0.76853	Gm15577
ENSMUSG00000103428.3	24.8831	2.56883e-06	0.00144269	0.170054	0.76853	Gm20754
ENSMUSG00000105895.2	126.655	5.16457e-06	0.00144268	0.170378	0.76853	Gm42829
ENSMUSG00000016200.15	700.989	5.9136e-05	0.00144323	0.170544	0.76898	Syt14
ENSMUSG00000034145.15	1092.18	1.16541e-05	0.00144262	0.170611	0.769057	Tmem63c
ENSMUSG00000003166.21	3714.09	-1.28716e-05	0.0014426	0.170687	0.769179	Dgcr2
ENSMUSG00000037211.13	194.069	-6.50418e-06	0.00144267	0.170833	0.769389	Spry1
ENSMUSG00000039081.11	239.777	-4.34936e-06	0.00144268	0.170799	0.769389	Zfp503
ENSMUSG00000031511.17	4134.15	1.69774e-05	0.00144253	0.171119	0.769748	Arhgef7
ENSMUSG00000031775.6	1185.1	-6.0462e-06	0.00144267	0.171031	0.769748	Pllp
ENSMUSG00000037933.17	2567.59	3.38346e-05	0.00144275	0.17116	0.769748	Bicd2
ENSMUSG00000058833.12	612.547	-5.04822e-06	0.00144268	0.170985	0.769748	Rex1bd
ENSMUSG00000086742.10	27.2784	-2.32586e-06	0.00144269	0.17111	0.769748	Gm16201
ENSMUSG00000024965.10	71.6969	4.24486e-06	0.00144268	0.171306	0.769784	Fermt3
ENSMUSG00000025243.18	20.0411	-1.3807e-06	0.00144269	0.171316	0.769784	Slc6a20b
ENSMUSG00000028410.14	7178.31	2.54101e-05	0.00144268	0.171221	0.769784	Dnaja1
ENSMUSG00000002679.15	288.482	6.90785e-06	0.00144267	0.172704	0.77001	Med6
ENSMUSG00000004267.17	18135.5	-8.5802e-06	0.00144265	0.17228	0.77001	Eno2
ENSMUSG00000010936.12	742.228	-4.47726e-05	0.00144298	0.172423	0.77001	Vac14
ENSMUSG00000021259.6	3365.78	1.23628e-05	0.00144261	0.172139	0.77001	Cyp46a1
ENSMUSG00000021702.8	132.169	5.62015e-06	0.00144268	0.173072	0.77001	Thbs4
ENSMUSG00000022860.16	62.7881	-3.61647e-06	0.00144269	0.17237	0.77001	Chodl
ENSMUSG00000025204.11	1832.58	-6.92163e-06	0.00144267	0.17233	0.77001	Ndufb8
ENSMUSG00000026889.13	1245.91	1.31343e-05	0.0014426	0.173096	0.77001	Rbm18
ENSMUSG00000027215.14	449.667	-7.25617e-06	0.00144266	0.172902	0.77001	Cd82
ENSMUSG00000027351.15	5891.68	1.40957e-05	0.00144258	0.172366	0.77001	Spred1
ENSMUSG00000028464.17	167.85	-4.50582e-06	0.00144268	0.171616	0.77001	Tpm2
ENSMUSG00000028845.16	23.8365	2.89313e-06	0.00144269	0.1716	0.77001	Tekt2
ENSMUSG00000029146.15	1659.48	-8.68977e-06	0.00144265	0.171583	0.77001	Snx17
ENSMUSG00000031210.11	429.948	-7.18544e-06	0.00144267	0.172618	0.77001	Gpr165
ENSMUSG00000032908.10	1113.48	-1.06455e-05	0.00144263	0.172585	0.77001	Sgpp2
ENSMUSG00000034525.8	3503.58	8.55243e-06	0.00144265	0.172652	0.77001	Ice1
ENSMUSG00000038274.14	2344.59	-5.64546e-06	0.00144268	0.173055	0.77001	Fau
ENSMUSG00000038982.11	382.565	-3.9453e-06	0.00144269	0.172479	0.77001	Bloc1s5
ENSMUSG00000039716.13	8295.45	-1.30374e-05	0.0014426	0.172761	0.77001	Dock3
ENSMUSG00000040451.19	970.98	8.89459e-06	0.00144265	0.171933	0.77001	Sgms1
ENSMUSG00000040703.12	188.006	-5.37808e-06	0.00144268	0.172172	0.77001	Cyp2s1
ENSMUSG00000041718.17	217.996	-4.45833e-06	0.00144268	0.172628	0.77001	Alg13
ENSMUSG00000045662.18	20.5195	-1.72675e-06	0.00144269	0.172737	0.77001	Henmt1
ENSMUSG00000047591.6	61.0163	-2.79528e-06	0.00144269	0.1723	0.77001	Mafa
ENSMUSG00000048368.10	22.2607	2.49227e-06	0.00144269	0.172866	0.77001	Omd
ENSMUSG00000048602.10	63.1448	3.61699e-06	0.00144269	0.172522	0.77001	Morc2b
ENSMUSG00000058706.6	517.136	1.00427e-05	0.00144264	0.171601	0.77001	0610030E20Rik
ENSMUSG00000061411.13	1299.62	9.68788e-06	0.00144264	0.172882	0.77001	Nol4l
ENSMUSG00000063849.7	233.406	-4.88692e-06	0.00144268	0.172563	0.77001	Ppcdc
ENSMUSG00000066441.15	743.182	-3.15994e-05	0.0014428	0.172914	0.77001	Rdh11
ENSMUSG00000067786.17	3309.38	-7.87242e-06	0.00144266	0.172427	0.77001	Nnat
ENSMUSG00000070003.8	1333.33	-2.73946e-06	0.00144266	0.171464	0.77001	Ssbp4
ENSMUSG00000074829.11	290.482	5.63736e-06	0.00144268	0.172719	0.77001	2010315B03Rik
ENSMUSG00000086119.3	533.335	-5.1515e-06	0.00144268	0.173085	0.77001	Gm2415
ENSMUSG00000096718.3	159.216	4.14613e-06	0.00144269	0.172275	0.77001	Zfp781
ENSMUSG00000019802.14	2304.91	1.05307e-05	0.00144263	0.17319	0.770206	Sec63
ENSMUSG00000032051.10	224.661	-5.63656e-06	0.00144268	0.173345	0.770677	Fdx1
ENSMUSG00000027333.19	1046.88	4.54696e-05	0.00144299	0.173398	0.770693	Smox
ENSMUSG00000015619.11	53.1537	-1.85995e-06	0.00144269	0.173667	0.770857	Gata3
ENSMUSG00000024742.16	337.093	-6.96158e-06	0.00144267	0.173801	0.770857	Fen1
ENSMUSG00000026211.19	487.244	-7.78175e-06	0.00144266	0.17355	0.770857	Obsl1
ENSMUSG00000026754.17	1008.6	6.14402e-06	0.00144267	0.173831	0.770857	Golga1
ENSMUSG00000037253.9	1022.51	9.77259e-06	0.00144264	0.173663	0.770857	Mex3c
ENSMUSG00000061474.12	382.498	-6.95643e-06	0.00144267	0.173508	0.770857	Mrps36
ENSMUSG00000066797.7	24.3853	4.08141e-07	0.00144269	0.173684	0.770857	Zfp648
ENSMUSG00000105867.3	946.593	-6.79264e-06	0.00144267	0.17379	0.770857	Gm42517
ENSMUSG00000031633.5	9981.58	-8.80512e-06	0.00144265	0.173916	0.771012	Slc25a4
ENSMUSG00000015095.13	1498.69	6.51167e-06	0.00144263	0.174039	0.771117	Fbxw5
ENSMUSG00000029868.15	46.5246	3.5338e-06	0.00144269	0.174037	0.771117	Trpv6
ENSMUSG00000003731.14	3120.71	-1.43392e-05	0.00144258	0.174545	0.771569	Kpna6
ENSMUSG00000021149.9	974.249	1.01485e-05	0.00144264	0.174304	0.771569	Gtpbp4
ENSMUSG00000021646.10	376.89	-7.44103e-06	0.00144266	0.17449	0.771569	Mccc2
ENSMUSG00000025421.16	2581.61	-1.06804e-05	0.00144257	0.174505	0.771569	Hdhd2
ENSMUSG00000030313.16	3347.58	1.28718e-05	0.00144257	0.174349	0.771569	Dennd5b
ENSMUSG00000031393.17	5015.49	-2.30916e-05	0.00144265	0.174235	0.771569	Mecp2
ENSMUSG00000034998.19	474.652	-6.58762e-06	0.00144267	0.174586	0.771569	Foxn2
ENSMUSG00000043411.16	3055.04	7.75805e-06	0.00144266	0.174415	0.771569	Usp48
ENSMUSG00000050896.13	576.71	-1.0543e-06	0.00144266	0.174438	0.771569	Rtn4rl2
ENSMUSG00000059923.14	3675.44	-9.11456e-06	0.00144265	0.174713	0.771908	Grb2
ENSMUSG00000007656.14	5237.91	1.72518e-05	0.00144252	0.174843	0.772047	Arpp19
ENSMUSG00000073415.5	69.3396	-3.10837e-06	0.00144269	0.174817	0.772047	Gm10501
ENSMUSG00000079363.8	42.5265	-2.33228e-06	0.00144269	0.174987	0.772245	Gbp4
ENSMUSG00000085741.10	150.799	-4.35558e-06	0.00144268	0.174982	0.772245	5430405H02Rik
ENSMUSG00000097494.9	27.974	2.85155e-06	0.00144269	0.175037	0.772245	4933406C10Rik
ENSMUSG00000042249.12	2892.72	3.52876e-05	0.00144277	0.175119	0.772389	Grk3
ENSMUSG00000022092.12	350.091	-7.70858e-06	0.00144266	0.175362	0.772418	Ppp3cc
ENSMUSG00000025817.13	499.652	7.13749e-06	0.00144267	0.175225	0.772418	Nudt5
ENSMUSG00000030814.18	502.198	-3.58958e-06	0.00144269	0.175339	0.772418	Bcl7c
ENSMUSG00000047037.6	1733.15	-1.65864e-05	0.00144257	0.175202	0.772418	Nipa1
ENSMUSG00000120652.1	21.181	-1.87911e-06	0.00144269	0.175374	0.772418
ENSMUSG00000015745.10	531.035	8.05986e-06	0.00144266	0.175623	0.772424	Plekho1
ENSMUSG00000028597.12	59.6954	3.57131e-06	0.00144269	0.175605	0.772424	Gpx7
ENSMUSG00000055737.13	278.147	7.36306e-06	0.00144266	0.175484	0.772424	Ghr
ENSMUSG00000062997.7	2065.32	-7.67203e-06	0.00144266	0.175595	0.772424	Rpl35
ENSMUSG00000067928.7	311.676	4.84192e-06	0.00144268	0.175427	0.772424	Zfp760
ENSMUSG00000031012.18	1898.48	-7.05626e-06	0.00144267	0.175925	0.773317	Cask
ENSMUSG00000079598.5	1048.72	-7.05748e-06	0.00144267	0.17591	0.773317	Clec2l
ENSMUSG00000020284.17	562.886	7.15056e-06	0.00144267	0.176084	0.773464	Cfap410
ENSMUSG00000020736.13	391.56	-4.93934e-06	0.00144268	0.17606	0.773464	Nt5c
ENSMUSG00000032942.15	66.2793	-3.07268e-06	0.00144269	0.176108	0.773464	Ucp3
ENSMUSG00000030917.14	198.836	-5.2963e-06	0.00144268	0.17624	0.773827	Tmem159
ENSMUSG00000000751.14	1495.6	-8.83486e-06	0.00144265	0.176543	0.773848	Rpa1
ENSMUSG00000004285.13	1425.07	-7.89038e-06	0.00144266	0.176374	0.773848	Atp6v1f
ENSMUSG00000036850.5	642.598	4.47889e-07	0.00144266	0.176537	0.773848	Mrpl41
ENSMUSG00000060679.15	601.981	1.61047e-05	0.00144264	0.176421	0.773848	Mrps9
ENSMUSG00000079415.3	20.0307	2.09002e-06	0.00144269	0.176537	0.773848	Cntf
ENSMUSG00000115692.2	34.2299	2.97412e-06	0.00144269	0.176347	0.773848	Gm49163
ENSMUSG00000058638.15	401.227	-7.22262e-06	0.00144266	0.176664	0.774161	Zfp110
ENSMUSG00000001280.14	923.4	-1.10705e-05	0.00144266	0.176724	0.774206	Sp1
ENSMUSG00000030094.9	402.467	-7.65641e-06	0.00144265	0.177003	0.77521	Xpc
ENSMUSG00000066568.13	1781.76	0.0001436	0.00144616	0.17715	0.775634	Lsm14a
ENSMUSG00000052102.16	496.049	9.09151e-06	0.00144268	0.17726	0.775897	Gnpda1
ENSMUSG00000051674.16	2998.33	-1.0293e-05	0.00144263	0.177391	0.776253	Dcun1d4
ENSMUSG00000003531.16	683.981	-5.09653e-06	0.00144268	0.177543	0.776482	Dgcr6
ENSMUSG00000029571.15	5567.45	-6.21165e-06	0.00144267	0.177542	0.776482	Tmem106b
ENSMUSG00000034647.16	2281.5	5.19611e-06	0.00144268	0.177632	0.776653	Ankrd12
ENSMUSG00000036918.17	226.842	6.56278e-06	0.00144267	0.177704	0.776752	Ttc7
ENSMUSG00000019179.11	5351.66	-9.58938e-06	0.00144262	0.17799	0.777345	Mdh2
ENSMUSG00000020928.15	23.7263	2.41735e-06	0.00144269	0.17794	0.777345	Higd1b
ENSMUSG00000067879.4	5641.49	4.89389e-05	0.00144298	0.17798	0.777345	Vxn
ENSMUSG00000009566.13	118.615	4.34971e-06	0.00144268	0.17807	0.777479	Fpgs
ENSMUSG00000056938.17	519.74	-5.7671e-06	0.00144268	0.178171	0.777699	Acbd4
ENSMUSG00000000134.18	824.377	-6.75084e-06	0.00144267	0.178706	0.778152	Tfe3
ENSMUSG00000021820.19	6545.3	-1.3313e-05	0.00144259	0.178774	0.778152	Camk2g
ENSMUSG00000023939.8	228.315	-4.05213e-06	0.00144269	0.178516	0.778152	Mrpl14
ENSMUSG00000035413.9	217.163	6.66736e-06	0.00144267	0.178672	0.778152	Tmem98
ENSMUSG00000039354.17	1357.29	-1.14377e-05	0.00144262	0.178671	0.778152	Smarcal1
ENSMUSG00000040097.17	8312	-6.57384e-06	0.00144267	0.178392	0.778152	Flywch1
ENSMUSG00000041236.9	4340.19	4.319e-06	0.00144263	0.178841	0.778152	Vps41
ENSMUSG00000042997.14	414.088	-6.33084e-06	0.00144267	0.178675	0.778152	Nhlrc3
ENSMUSG00000043388.9	6020.66	-1.5653e-05	0.00144255	0.178819	0.778152	Tmem130
ENSMUSG00000044364.6	68.5961	-3.14612e-06	0.00144269	0.178774	0.778152	Tmem74b
ENSMUSG00000045954.8	336.377	-5.3643e-06	0.00144268	0.178874	0.778152	Cavin2
ENSMUSG00000060244.3	54.7006	-3.02255e-06	0.00144269	0.178441	0.778152	Alyref2
ENSMUSG00000040167.17	820.581	-6.52142e-06	0.00144267	0.179036	0.778219	Ikzf5
ENSMUSG00000046152.17	251.946	-6.82413e-06	0.00144267	0.179039	0.778219	Fut10
ENSMUSG00000052062.15	141.997	5.19902e-06	0.00144268	0.179	0.778219	Pard3b
ENSMUSG00000013663.8	4740.16	8.91955e-06	0.00144263	0.17912	0.778255	Pten
ENSMUSG00000038156.17	2478.3	-1.33807e-05	0.00144259	0.17919	0.778255	Spon1
ENSMUSG00000078302.6	57.837	-3.22571e-06	0.00144269	0.179198	0.778255	Foxd1
ENSMUSG00000072949.7	237.072	-3.76516e-06	0.00144269	0.179301	0.778272	Acot1
ENSMUSG00000097877.3	107.282	3.91403e-06	0.00144269	0.179267	0.778272	Gm26703
ENSMUSG00000040651.10	1463.68	7.25282e-05	0.00144355	0.179423	0.778581	Tasor
ENSMUSG00000005672.13	1976.08	-1.07427e-05	0.00144263	0.179858	0.779017	Kit
ENSMUSG00000006019.16	247.302	-5.0997e-06	0.00144268	0.180137	0.779017	Dhx34
ENSMUSG00000006024.14	4559.44	1.3849e-05	0.00144256	0.181024	0.779017	Napa
ENSMUSG00000020089.9	1580.66	-1.21563e-05	0.00144261	0.180852	0.779017	Ppa1
ENSMUSG00000021720.12	298.014	-6.32602e-06	0.00144267	0.180789	0.779017	Rnf180
ENSMUSG00000023973.14	1074.81	-6.49788e-06	0.00144267	0.180427	0.779017	Cnpy3
ENSMUSG00000024169.17	777.179	7.85341e-06	0.00144266	0.181022	0.779017	Ift140
ENSMUSG00000024436.17	391.071	-6.22232e-06	0.00144267	0.180922	0.779017	Mrps18b
ENSMUSG00000025532.14	441.996	8.44821e-06	0.00144265	0.179769	0.779017	Crcp
ENSMUSG00000026667.15	10916.9	-1.81722e-05	0.0014425	0.180154	0.779017	Uhmk1
ENSMUSG00000027340.16	5974.09	-1.29459e-05	0.00144261	0.180199	0.779017	Slc23a2
ENSMUSG00000027376.16	23.2404	-1.82937e-06	0.00144269	0.180849	0.779017	Prom2
ENSMUSG00000027568.10	225.841	-4.46082e-06	0.00144268	0.180862	0.779017	Ntsr1
ENSMUSG00000028341.10	933.034	5.27932e-06	0.00144268	0.180145	0.779017	Nr4a3
ENSMUSG00000029311.17	862.247	-9.80222e-06	0.00144264	0.180177	0.779017	Hsd17b11
ENSMUSG00000032041.16	96.5656	-4.10288e-06	0.00144269	0.179964	0.779017	Tirap
ENSMUSG00000032463.11	367.935	6.7774e-06	0.00144267	0.180649	0.779017	Faim
ENSMUSG00000032911.7	395.382	7.43192e-06	0.00144266	0.180947	0.779017	Cspg4
ENSMUSG00000036218.17	145.661	5.67564e-06	0.00144268	0.180169	0.779017	Pdzrn4
ENSMUSG00000038570.16	58.088	-3.17952e-06	0.00144269	0.180313	0.779017	Saxo2
ENSMUSG00000038664.17	8233.66	-1.24727e-05	0.0014426	0.180387	0.779017	Herc1
ENSMUSG00000040929.18	1122.48	7.20623e-06	0.00144266	0.180174	0.779017	Rfx3
ENSMUSG00000042671.13	8536.21	-8.57577e-06	0.00144265	0.179623	0.779017	Rgs8
ENSMUSG00000043164.4	23.1569	-2.15113e-06	0.00144269	0.179886	0.779017	Tmem212
ENSMUSG00000048668.17	212.204	-5.96473e-06	0.00144267	0.180492	0.779017	Rhno1
ENSMUSG00000054474.16	90.626	-4.29404e-06	0.00144268	0.180863	0.779017	Thnsl2
ENSMUSG00000055994.16	20.3851	2.48739e-06	0.00144269	0.180439	0.779017	Nod2
ENSMUSG00000066148.4	531.138	8.9585e-06	0.00144265	0.180725	0.779017	Prpf4
ENSMUSG00000074671.7	784.177	-9.66993e-06	0.00144264	0.180013	0.779017	Tspyl3
ENSMUSG00000093661.2	421.211	9.12561e-06	0.00144265	0.181016	0.779017	Eif4e3
ENSMUSG00000018920.12	33.228	2.73941e-06	0.00144269	0.1813	0.779305	Cxcl16
ENSMUSG00000042106.6	24.3066	-2.24072e-06	0.00144269	0.181301	0.779305	Inka1
ENSMUSG00000063661.7	21.2587	-1.77187e-06	0.00144269	0.181318	0.779305	Krt73
ENSMUSG00000072941.6	275.222	-6.14166e-06	0.00144267	0.181341	0.779305	Sod3
ENSMUSG00000120970.1	72.4577	4.33734e-06	0.00144268	0.181231	0.779305
ENSMUSG00000026627.8	230.947	-6.74176e-06	0.00144267	0.181404	0.779362	Pacc1
ENSMUSG00000024208.17	628.601	-4.04297e-06	0.00144269	0.181458	0.77938	Uqcc2
ENSMUSG00000028212.17	200.76	5.5114e-06	0.00144268	0.181606	0.779683	Ccne2
ENSMUSG00000033578.8	1341.56	-1.27387e-05	0.0014426	0.181679	0.779683	Tmem35a
ENSMUSG00000061298.15	258.037	-5.40863e-06	0.00144268	0.181631	0.779683	Agbl4
ENSMUSG00000015484.4	197.149	-4.53008e-06	0.00144268	0.18196	0.780675	Fam163a
ENSMUSG00000027649.16	609.733	-8.62413e-06	0.00144265	0.182445	0.781927	Ctnnbl1
ENSMUSG00000055531.13	2843.64	8.6926e-06	0.00144265	0.182453	0.781927	Cpsf6
ENSMUSG00000058396.8	81.2609	-3.77177e-06	0.00144269	0.182392	0.781927	Gpr182
ENSMUSG00000063415.13	340.138	-5.29304e-06	0.00144268	0.182363	0.781927	Cyp26b1
ENSMUSG00000040229.12	171.89	6.1288e-06	0.00144267	0.182532	0.782051	Gpr34
ENSMUSG00000027956.12	262.105	6.64127e-06	0.00144267	0.182622	0.782222	Tmem144
ENSMUSG00000000346.10	3036.03	-1.43145e-05	0.00144257	0.183906	0.782449	Dazap2
ENSMUSG00000004233.15	191.032	-2.98275e-06	0.00144269	0.183092	0.782449	Wars2
ENSMUSG00000005823.10	521.646	1.25842e-05	0.00144267	0.183533	0.782449	Gpr108
ENSMUSG00000019428.17	5417.81	-7.18687e-06	0.00144266	0.18317	0.782449	Fkbp8
ENSMUSG00000021635.15	356.341	6.93331e-06	0.00144267	0.183936	0.782449	Rad17
ENSMUSG00000021974.16	521.823	-7.60846e-06	0.00144266	0.183102	0.782449	Fgf9
ENSMUSG00000025226.12	360.063	-7.00144e-06	0.00144267	0.183608	0.782449	Fbxl15
ENSMUSG00000026767.13	806.942	1.06872e-05	0.00144267	0.183637	0.782449	Mindy3
ENSMUSG00000026816.15	437.942	9.23708e-06	0.00144264	0.183966	0.782449	Gtf3c5
ENSMUSG00000026837.17	392.232	4.73818e-06	0.00144268	0.183942	0.782449	Col5a1
ENSMUSG00000027171.11	35.1058	-1.84716e-06	0.00144269	0.183461	0.782449	Prrg4
ENSMUSG00000027522.16	2175.86	8.90847e-06	0.00144265	0.183512	0.782449	Stx16
ENSMUSG00000028391.17	142.993	4.77932e-06	0.00144268	0.183969	0.782449	Wdr31
ENSMUSG00000030515.10	1085.11	-1.25403e-05	0.00144259	0.183569	0.782449	Tarsl2
ENSMUSG00000031483.9	1709.55	-7.52138e-06	0.00144266	0.183927	0.782449	Erlin2
ENSMUSG00000031772.18	1150.58	-1.03878e-05	0.00144263	0.182873	0.782449	Cntnap4
ENSMUSG00000034906.16	21.9115	-1.60817e-06	0.00144269	0.183457	0.782449	Ncaph
ENSMUSG00000038622.9	284.392	-2.54078e-05	0.00144278	0.182932	0.782449	Med30
ENSMUSG00000042228.15	220.589	7.0197e-06	0.00144266	0.183931	0.782449	Lyn
ENSMUSG00000047155.14	416.103	-5.77164e-06	0.00144267	0.183982	0.782449	Cyp4x1
ENSMUSG00000053004.10	369.74	-4.32712e-06	0.00144268	0.182905	0.782449	Hrh1
ENSMUSG00000060771.16	400.741	5.24856e-06	0.00144268	0.183942	0.782449	Tsga10
ENSMUSG00000064120.15	161.919	4.54754e-06	0.00144268	0.183471	0.782449	Mocs1
ENSMUSG00000070709.13	220.05	4.52075e-06	0.00144268	0.18364	0.782449	Zfp974
ENSMUSG00000094707.4	29.0145	2.32307e-06	0.00144269	0.183711	0.782449	A830019P07Rik
ENSMUSG00000095123.2	390.998	4.16285e-06	0.00144268	0.183022	0.782449	Gm21781
ENSMUSG00000022119.16	1509.56	6.21982e-06	0.00144267	0.184063	0.782581	Rbm26
ENSMUSG00000027875.13	142.299	-3.83654e-06	0.00144269	0.18416	0.782782	Hmgcs2
ENSMUSG00000020453.18	802.999	-7.35121e-06	0.00144266	0.184276	0.782845	Patz1
ENSMUSG00000033208.8	3787.24	-2.33331e-05	0.00144271	0.184245	0.782845	S100b
ENSMUSG00000030086.17	785.56	-8.91301e-06	0.00144266	0.18468	0.783065	Chchd6
ENSMUSG00000035509.18	148.424	-4.74627e-06	0.00144268	0.184501	0.783065	Fbxl21
ENSMUSG00000042129.9	633.906	-6.03691e-06	0.00144267	0.184672	0.783065	Rassf4
ENSMUSG00000042564.14	216.274	-2.52844e-05	0.00144277	0.184392	0.783065	Fam227a
ENSMUSG00000056656.7	124.169	-4.85809e-06	0.00144268	0.184675	0.783065	Apol8
ENSMUSG00000078201.6	148.974	-4.28176e-06	0.00144268	0.184446	0.783065	Tmem203
ENSMUSG00000112278.3	23.0749	-1.47224e-06	0.00144269	0.184657	0.783065	Gm30025
ENSMUSG00000001418.14	697.378	-6.9131e-06	0.00144267	0.186106	0.78313	Glmp
ENSMUSG00000002308.17	247.071	-4.42732e-06	0.00144268	0.185967	0.78313	Cd320
ENSMUSG00000002504.16	1013.74	-7.67474e-06	0.00144266	0.185432	0.78313	Slc9a3r2
ENSMUSG00000003161.16	1260.92	1.01813e-05	0.00144263	0.186149	0.78313	Sri
ENSMUSG00000019979.13	428.226	-1.3919e-05	0.0014427	0.185572	0.78313	Apaf1
ENSMUSG00000020063.17	456.365	5.17499e-06	0.00144268	0.185711	0.78313	Sirt1
ENSMUSG00000020482.5	518.28	7.93188e-06	0.00144266	0.185823	0.78313	Ccdc117
ENSMUSG00000022707.17	360.252	-5.68243e-06	0.00144268	0.185633	0.78313	Gbe1
ENSMUSG00000024769.8	306.833	-6.53775e-06	0.00144267	0.185379	0.78313	Cdc42bpg
ENSMUSG00000026782.16	3573.41	1.15794e-05	0.00144261	0.186037	0.78313	Abi2
ENSMUSG00000030647.9	1508.69	-7.20094e-06	0.00144266	0.185025	0.78313	Ndufc2
ENSMUSG00000034042.17	912.173	5.79619e-06	0.00144267	0.185056	0.78313	Gpbp1l1
ENSMUSG00000035964.9	5061.3	-1.00387e-05	0.00144263	0.186034	0.78313	Tmem59l
ENSMUSG00000037499.10	628.264	-7.25386e-06	0.00144266	0.184828	0.78313	Nenf
ENSMUSG00000038677.15	195.705	-3.77174e-06	0.00144269	0.18614	0.78313	Scube3
ENSMUSG00000043020.14	23.4442	-1.02586e-06	0.00144269	0.185329	0.78313	Dnai3
ENSMUSG00000053411.17	1518.52	-6.22533e-06	0.00144267	0.184999	0.78313	Cbx7
ENSMUSG00000055027.18	100.679	1.3839e-05	0.00144272	0.185399	0.78313	Smyd1
ENSMUSG00000058388.15	1047.61	1.20295e-05	0.00144261	0.186131	0.78313	Phtf1
ENSMUSG00000061013.7	301.059	3.87162e-06	0.00144269	0.185078	0.78313	Mkx
ENSMUSG00000062397.9	4528.72	-1.13896e-05	0.0014426	0.18529	0.78313	Zfp706
ENSMUSG00000071649.7	2425.78	-6.09642e-06	0.00144267	0.185883	0.78313	B3gat3
ENSMUSG00000074807.4	90.0278	-3.59418e-06	0.00144269	0.18482	0.78313	Gm10762
ENSMUSG00000078161.9	999.167	1.10939e-05	0.00144262	0.185244	0.78313	Erich3
ENSMUSG00000096936.2	66.7038	3.83206e-06	0.00144269	0.185321	0.78313	Gm3510
ENSMUSG00000097577.4	80.2535	4.42688e-06	0.00144268	0.185324	0.78313	6230400D17Rik
ENSMUSG00000109776.2	19.0813	2.48123e-06	0.00144269	0.186023	0.78313	Gm30400
ENSMUSG00000115867.3	48.1837	-1.62751e-06	0.00144269	0.185695	0.78313	Gm17753
ENSMUSG00000116305.3	142.224	-3.6139e-06	0.00144269	0.186153	0.78313	Lncppara
ENSMUSG00000054555.12	129.024	-4.25248e-06	0.00144268	0.186264	0.783174	Adam12
ENSMUSG00000100254.2	24.4552	2.4491e-06	0.00144269	0.186259	0.783174	Trpc2
ENSMUSG00000026341.17	4882.68	-1.6831e-05	0.00144252	0.186376	0.783222	Actr3
ENSMUSG00000026469.15	3877.14	-2.77811e-05	0.00144271	0.186353	0.783222	Xpr1
ENSMUSG00000004535.13	3802.51	8.38005e-06	0.00144265	0.186513	0.783373	Tax1bp1
ENSMUSG00000015126.10	256.873	-5.09691e-06	0.00144268	0.186504	0.783373	Tsr3
ENSMUSG00000003200.11	677.011	1.05291e-05	0.00144263	0.187567	0.78341	Sh3gl1
ENSMUSG00000022763.19	1654.07	7.53744e-06	0.00144266	0.186858	0.78341	Aifm3
ENSMUSG00000024913.17	293.249	7.22922e-06	0.00144266	0.187111	0.78341	Lrp5
ENSMUSG00000025190.14	8525.46	-1.02971e-05	0.00144263	0.186648	0.78341	Got1
ENSMUSG00000026024.15	2268.38	-1.37162e-05	0.00144258	0.187672	0.78341	Als2
ENSMUSG00000027933.12	1871.34	-2.63509e-05	0.00144269	0.187353	0.78341	Ints3
ENSMUSG00000028701.5	995.431	4.66657e-05	0.00144301	0.187355	0.78341	Lurap1
ENSMUSG00000029175.18	797.727	1.51293e-06	0.00144264	0.187729	0.78341	Slc35f6
ENSMUSG00000030283.8	2365.49	-1.06915e-05	0.00144262	0.187608	0.78341	St8sia1
ENSMUSG00000030842.13	1216.85	-7.15067e-06	0.00144266	0.186763	0.78341	Lamtor1
ENSMUSG00000031357.4	679.255	7.85824e-06	0.00144266	0.18666	0.78341	Syap1
ENSMUSG00000033429.11	220.861	6.36779e-06	0.00144267	0.18697	0.78341	Mcee
ENSMUSG00000033722.10	234.392	4.89677e-06	0.00144268	0.187593	0.78341	BC034090
ENSMUSG00000036435.14	1350.57	6.52403e-06	0.00144267	0.187684	0.78341	Exoc1
ENSMUSG00000047797.15	417.714	-4.61213e-06	0.00144268	0.187353	0.78341	Gjb1
ENSMUSG00000048495.17	224.7	4.82093e-06	0.00144268	0.187104	0.78341	Tyw5
ENSMUSG00000050796.5	287.04	-6.28283e-06	0.00144267	0.186965	0.78341	B3galt6
ENSMUSG00000051413.18	260.795	7.65306e-06	0.00144266	0.187069	0.78341	Plagl2
ENSMUSG00000053291.16	967.074	-7.99784e-06	0.00144266	0.186739	0.78341	Rab4b
ENSMUSG00000053964.18	24.4006	-1.81725e-06	0.00144269	0.187475	0.78341	Lgals4
ENSMUSG00000054823.18	2883.43	1.16335e-05	0.00144261	0.187692	0.78341	Nsd3
ENSMUSG00000071862.4	2035.6	6.70309e-06	0.00144267	0.187617	0.78341	Lrrtm2
ENSMUSG00000072501.6	2008.52	5.92973e-06	0.00144267	0.187471	0.78341	Phf20l1
ENSMUSG00000079429.10	81.0716	3.45005e-06	0.00144269	0.187217	0.78341	Mroh2a
ENSMUSG00000025510.15	582.588	-7.00667e-06	0.00144266	0.187955	0.783549	Cd151
ENSMUSG00000037503.13	9100.13	-1.09179e-05	0.00144262	0.187963	0.783549	Fam168b
ENSMUSG00000039988.15	2124.41	2.16878e-05	0.00144268	0.187821	0.783549	Ankrd13c
ENSMUSG00000068264.12	289.994	-5.32566e-06	0.00144268	0.187936	0.783549	Ap5s1
ENSMUSG00000063428.9	247.991	-5.28627e-06	0.00144268	0.188189	0.784069	Ddo
ENSMUSG00000096687.9	201.055	5.4417e-06	0.00144268	0.188186	0.784069	Mfsd4b4
ENSMUSG00000031807.11	390.376	1.19512e-06	0.00144266	0.188261	0.784159	Pgls
ENSMUSG00000021743.7	518.853	9.1477e-06	0.00144264	0.188398	0.784241	Fezf2
ENSMUSG00000030725.5	83.1158	4.01645e-06	0.00144269	0.188582	0.784241	Lipt2
ENSMUSG00000048616.5	125.107	-4.36351e-06	0.00144268	0.188578	0.784241	Nog
ENSMUSG00000050890.16	370.223	5.25796e-06	0.00144268	0.188341	0.784241	Pdik1l
ENSMUSG00000073982.12	606.621	-6.22938e-06	0.00144267	0.188443	0.784241	Rhog
ENSMUSG00000101930.2	73.6015	-1.3637e-06	0.00144269	0.188582	0.784241	Gm5441
ENSMUSG00000010825.18	589.226	-5.47875e-06	0.00144268	0.188909	0.784548	Grid2ip
ENSMUSG00000018040.10	1895.06	9.18615e-06	0.00144264	0.188794	0.784548	Rrp7a
ENSMUSG00000021701.9	3684.31	1.12242e-05	0.00144262	0.189009	0.784548	Plk2
ENSMUSG00000022982.11	2677.33	-9.10166e-06	0.00144264	0.188962	0.784548	Sod1
ENSMUSG00000038279.11	576.948	1.02935e-05	0.00144263	0.188742	0.784548	Nop2
ENSMUSG00000042500.12	408.549	7.6573e-06	0.00144266	0.188881	0.784548	Ago4
ENSMUSG00000062014.14	4708.06	7.08762e-05	0.0014435	0.188944	0.784548	Gmfb
ENSMUSG00000021832.9	1935.23	9.74878e-06	0.00144268	0.189294	0.785048	Psmc6
ENSMUSG00000027765.7	175.017	5.20407e-06	0.00144268	0.189419	0.785048	P2ry1
ENSMUSG00000030268.18	3575.37	-1.14681e-05	0.00144262	0.189379	0.785048	Bcat1
ENSMUSG00000044550.12	1435.52	-7.25545e-06	0.00144266	0.189532	0.785048	Tceal3
ENSMUSG00000063455.17	1962.53	1.04651e-05	0.00144263	0.18925	0.785048	D630045J12Rik
ENSMUSG00000068099.6	1388.33	-6.87172e-06	0.00144267	0.189308	0.785048	Smim45
ENSMUSG00000096210.3	2063.52	-8.69782e-06	0.00144265	0.189448	0.785048	H1f0
ENSMUSG00000103472.2	688.836	-7.00271e-06	0.00144266	0.189515	0.785048	Pcdhga7
ENSMUSG00000021012.17	1846.16	6.93762e-06	0.00144266	0.189598	0.78511	Zc3h14
ENSMUSG00000032338.10	357.429	-6.15038e-06	0.00144266	0.189712	0.785374	Hcn4
ENSMUSG00000029221.16	4564.27	-8.47803e-06	0.00144265	0.189763	0.785378	Slc30a9
ENSMUSG00000034584.4	825.574	-8.46946e-06	0.00144265	0.189894	0.785539	Exph5
ENSMUSG00000037580.11	55.9307	-2.95326e-06	0.00144269	0.189903	0.785539	Gch1
ENSMUSG00000000632.14	4302.39	1.32408e-05	0.00144258	0.194351	0.78559	Sez6
ENSMUSG00000000753.16	225.377	5.09291e-07	0.00144268	0.192246	0.78559	Serpinf1
ENSMUSG00000001870.17	154.713	5.72241e-06	0.00144268	0.194022	0.78559	Ltbp1
ENSMUSG00000002055.10	314.231	6.27045e-06	0.00144267	0.192494	0.78559	Spag5
ENSMUSG00000002741.10	1904.11	-1.29459e-05	0.00144259	0.190227	0.78559	Ykt6
ENSMUSG00000003234.17	1629.77	-2.3608e-05	0.00144274	0.192397	0.78559	Abcf3
ENSMUSG00000005338.15	11986.4	-1.78226e-05	0.00144266	0.192038	0.78559	Cadm3
ENSMUSG00000005371.16	3101.07	7.75464e-06	0.00144266	0.191041	0.78559	Fbxo11
ENSMUSG00000005506.17	6087.3	1.42647e-05	0.00144257	0.190042	0.78559	Celf1
ENSMUSG00000006373.11	5669.44	-1.53334e-05	0.00144254	0.192196	0.78559	Pgrmc1
ENSMUSG00000010607.9	342.09	-5.18691e-06	0.00144268	0.19363	0.78559	Pigyl
ENSMUSG00000011960.13	1414.35	5.64715e-05	0.00144315	0.190889	0.78559	Ccnt1
ENSMUSG00000014606.15	2099.17	-1.2638e-05	0.00144259	0.191751	0.78559	Slc25a11
ENSMUSG00000014837.16	453.194	-6.88887e-06	0.00144266	0.190583	0.78559	4931428F04Rik
ENSMUSG00000016559.15	4069.78	-1.22642e-05	0.0014426	0.19062	0.78559	H3f3b
ENSMUSG00000018486.3	52.2461	-3.23731e-06	0.00144269	0.194788	0.78559	Wnt9b
ENSMUSG00000019558.15	2803.66	1.19419e-05	0.0014426	0.194923	0.78559	Slc6a8
ENSMUSG00000020441.7	253.684	-5.42935e-06	0.00144268	0.191379	0.78559	2310033P09Rik
ENSMUSG00000020474.12	121.835	8.43561e-06	0.0014427	0.193706	0.78559	Polm
ENSMUSG00000020614.14	333.785	5.92119e-06	0.00144267	0.194759	0.78559	Fam20a
ENSMUSG00000020649.12	30.3612	-2.09509e-06	0.00144269	0.194164	0.78559	Rrm2
ENSMUSG00000020656.17	249.265	6.66012e-06	0.00144267	0.192493	0.78559	Grhl1
ENSMUSG00000021111.16	3160.21	1.9858e-06	0.0014426	0.192629	0.78559	Papola
ENSMUSG00000021200.15	68.3462	3.59032e-06	0.00144269	0.191404	0.78559	Asb2
ENSMUSG00000021870.18	2999.93	7.11711e-06	0.00144266	0.192584	0.78559	Slmap
ENSMUSG00000022151.17	942.587	-1.024e-05	0.00144262	0.193585	0.78559	Ttc33
ENSMUSG00000022280.10	1031.23	1.00677e-05	0.00144263	0.194256	0.78559	Rnf19a
ENSMUSG00000022292.17	897.129	-7.9642e-06	0.00144265	0.192024	0.78559	Rrm2b
ENSMUSG00000022415.13	12732.7	-7.53256e-06	0.00144266	0.193642	0.78559	Syngr1
ENSMUSG00000022747.18	434.88	6.77107e-06	0.00144267	0.191188	0.78559	St3gal6
ENSMUSG00000022855.10	2899.9	-8.69697e-06	0.00144262	0.192666	0.78559	Senp2
ENSMUSG00000024347.17	2520.64	5.44874e-06	0.00144261	0.193156	0.78559	Psd2
ENSMUSG00000024603.9	2716.42	1.36546e-05	0.00144256	0.194941	0.78559	Dctn4
ENSMUSG00000024942.20	607.993	-8.12701e-06	0.00144265	0.194305	0.78559	Capn1
ENSMUSG00000025781.15	4210.2	-1.17101e-05	0.00144261	0.194855	0.78559	Atp5c1
ENSMUSG00000027088.11	637.653	8.51448e-06	0.00144265	0.191546	0.78559	Phospho2
ENSMUSG00000027286.17	560.263	9.83088e-06	0.00144263	0.194761	0.78559	Lrrc57
ENSMUSG00000027315.14	50.4703	-2.6537e-06	0.00144269	0.191467	0.78559	Spint1
ENSMUSG00000027502.12	1531.28	-9.47753e-06	0.00144264	0.194208	0.78559	Rtf2
ENSMUSG00000028032.14	1929.68	-1.0686e-05	0.00144262	0.192283	0.78559	Papss1
ENSMUSG00000028689.15	40.8892	2.51715e-06	0.00144269	0.193133	0.78559	Ccdc163
ENSMUSG00000028753.13	281.063	-4.26261e-06	0.00144268	0.190866	0.78559	Vwa5b1
ENSMUSG00000028790.14	3023.03	-1.34237e-05	0.00144258	0.191831	0.78559	Khdrbs1
ENSMUSG00000029610.14	336.96	-6.28779e-06	0.00144267	0.190157	0.78559	Aimp2
ENSMUSG00000029915.15	20.952	2.28542e-06	0.00144269	0.190688	0.78559	Clec5a
ENSMUSG00000029993.17	726.373	-7.33399e-06	0.00144266	0.19402	0.78559	Nfu1
ENSMUSG00000031879.15	306.942	-5.90311e-06	0.00144267	0.19131	0.78559	Ciao2b
ENSMUSG00000031924.5	4348.4	-1.54181e-05	0.00144254	0.19496	0.78559	Cyb5b
ENSMUSG00000032060.11	1851.33	6.10713e-06	0.00144267	0.194406	0.78559	Cryab
ENSMUSG00000032330.8	2249.55	-1.40671e-05	0.00144263	0.194342	0.78559	Cox7a2
ENSMUSG00000032503.19	7520.96	1.728e-05	0.00144264	0.192895	0.78559	Arpp21
ENSMUSG00000033088.20	290.667	-3.40807e-06	0.00144269	0.19468	0.78559	Triobp
ENSMUSG00000033595.8	3468.26	-1.01797e-05	0.00144263	0.193426	0.78559	Lgi3
ENSMUSG00000033701.14	933.241	-7.77057e-06	0.00144266	0.191995	0.78559	Acbd6
ENSMUSG00000034116.18	60.3187	-2.76903e-06	0.00144269	0.1916	0.78559	Vav1
ENSMUSG00000034252.15	1778.4	8.48117e-06	0.00144264	0.190918	0.78559	Senp6
ENSMUSG00000035151.13	554.507	6.83238e-06	0.00144267	0.193219	0.78559	Elmod2
ENSMUSG00000035234.19	102.272	3.14104e-06	0.00144268	0.194157	0.78559	Abraxas1
ENSMUSG00000036131.13	25.0542	2.13931e-06	0.00144269	0.194044	0.78559	Frmd7
ENSMUSG00000036292.15	55.6818	-2.25745e-06	0.00144269	0.191151	0.78559	Gramd1c
ENSMUSG00000037134.18	482.628	7.98891e-06	0.00144265	0.194281	0.78559	Prmt9
ENSMUSG00000038126.18	914.975	6.44682e-06	0.00144267	0.194566	0.78559	Mphosph9
ENSMUSG00000038305.16	529.301	7.1697e-06	0.00144266	0.192564	0.78559	Spats2l
ENSMUSG00000038495.15	2328.39	-1.07467e-05	0.00144262	0.192303	0.78559	Otud7b
ENSMUSG00000038866.16	745.56	7.4959e-06	0.00144267	0.19025	0.78559	Zcchc2
ENSMUSG00000039096.11	328.297	7.32442e-06	0.00144266	0.193863	0.78559	Rsad1
ENSMUSG00000039714.10	218.226	-4.36436e-06	0.00144268	0.193398	0.78559	Cplx3
ENSMUSG00000039735.17	2870.72	6.44858e-06	0.00144267	0.190565	0.78559	Fnbp1l
ENSMUSG00000039990.17	768.112	7.19309e-06	0.00144266	0.191034	0.78559	Edrf1
ENSMUSG00000040613.15	30.6727	2.23594e-06	0.00144269	0.190729	0.78559	Apobec1
ENSMUSG00000041161.9	181.655	6.06594e-06	0.00144267	0.192225	0.78559	Otud3
ENSMUSG00000043531.17	1254.82	-1.2935e-05	0.00144259	0.191845	0.78559	Sorcs1
ENSMUSG00000044788.11	1467.19	-8.66513e-06	0.00144265	0.190855	0.78559	Fads6
ENSMUSG00000045594.11	509.24	-8.69603e-06	0.00144265	0.194372	0.78559	Glb1
ENSMUSG00000047648.14	240.198	6.00663e-06	0.00144267	0.190851	0.78559	Fbxo30
ENSMUSG00000051934.6	715.485	-6.22926e-06	0.00144267	0.19046	0.78559	Spats2
ENSMUSG00000052056.15	70.9343	-2.50484e-06	0.00144269	0.192539	0.78559	Zfp217
ENSMUSG00000054312.7	453.638	-4.66796e-05	0.00144302	0.191088	0.78559	Mrps21
ENSMUSG00000054690.18	108.345	4.61875e-06	0.00144268	0.19064	0.78559	Emcn
ENSMUSG00000056962.12	522.013	9.04247e-06	0.00144264	0.191181	0.78559	Jmjd6
ENSMUSG00000057103.12	179.467	-4.867e-06	0.00144268	0.193911	0.78559	Nat8f1
ENSMUSG00000058655.10	5043	-9.79769e-06	0.00144262	0.191039	0.78559	Eif4b
ENSMUSG00000060149.9	124.319	4.30948e-06	0.00144268	0.193393	0.78559	BC002059
ENSMUSG00000063077.16	31807.5	0.000151369	0.0014465	0.194898	0.78559	Kif1b
ENSMUSG00000064247.15	368.27	8.88782e-06	0.0014427	0.191549	0.78559	Plcxd1
ENSMUSG00000066800.12	200.974	4.66634e-06	0.00144268	0.193292	0.78559	Rnasel
ENSMUSG00000067597.6	19.1649	1.9386e-06	0.00144269	0.193627	0.78559	Dgat2l6
ENSMUSG00000068923.15	22645.9	-1.15458e-05	0.00144261	0.194483	0.78559	Syt11
ENSMUSG00000070044.16	844.469	-9.21502e-06	0.00144264	0.191972	0.78559	Fam149a
ENSMUSG00000072969.3	534.526	-5.68566e-06	0.00144267	0.191887	0.78559	Armcx5
ENSMUSG00000073411.13	1208.03	-4.02913e-06	0.00144265	0.193899	0.78559	H2-D1
ENSMUSG00000078695.9	271.957	-7.71744e-06	0.00144266	0.190722	0.78559	Cisd3
ENSMUSG00000078877.12	493.259	8.9738e-06	0.00144264	0.19334	0.78559	Gm14295
ENSMUSG00000078899.10	1362.26	5.2329e-06	0.00144268	0.194689	0.78559	Gm4631
ENSMUSG00000084799.9	115.824	3.76214e-06	0.00144269	0.192864	0.78559	Ino80dos
ENSMUSG00000085881.4	50.8302	3.29669e-06	0.00144269	0.193887	0.78559	Gm15912
ENSMUSG00000093904.3	9938.24	-1.23742e-05	0.0014426	0.192738	0.78559	Tomm20
ENSMUSG00000110234.3	60.7366	2.3184e-06	0.00144269	0.192876	0.78559	Gm45799
ENSMUSG00000120695.1	25.5233	-2.19936e-06	0.00144269	0.194908	0.78559
ENSMUSG00000120789.1	32.8425	-2.70218e-06	0.00144269	0.194373	0.78559
ENSMUSG00000029276.14	247.618	5.14972e-06	0.00144268	0.195035	0.785689	Glmn
ENSMUSG00000019461.13	222.632	5.30898e-06	0.00144268	0.195618	0.785795	Plscr3
ENSMUSG00000022783.12	131.029	-4.16806e-06	0.00144268	0.195667	0.785795	Spag6l
ENSMUSG00000035105.6	224.313	6.81141e-06	0.00144266	0.195205	0.785795	Egln3
ENSMUSG00000036751.8	2352.8	-8.31443e-06	0.00144265	0.195333	0.785795	Cox6b1
ENSMUSG00000038170.16	6310.88	6.47638e-06	0.00144258	0.195594	0.785795	Pde4dip
ENSMUSG00000040054.18	2089.48	2.84625e-05	0.00144266	0.195304	0.785795	Baz2a
ENSMUSG00000047033.3	86.6079	-4.14215e-06	0.00144268	0.195507	0.785795	Pcdhb15
ENSMUSG00000061950.18	822.548	1.04224e-05	0.00144262	0.195414	0.785795	Ppp4r1
ENSMUSG00000074259.11	240.138	4.28724e-06	0.00144268	0.195442	0.785795	Gramd2
ENSMUSG00000079507.11	29.0554	2.87344e-06	0.00144269	0.195526	0.785795	H2-Q1
ENSMUSG00000086841.3	216.057	-3.07088e-06	0.00144269	0.195144	0.785795	2410006H16Rik
ENSMUSG00000115317.3	53.3543	3.28475e-06	0.00144269	0.195576	0.785795	Gm32618
ENSMUSG00000120847.1	65.7324	-2.65282e-06	0.00144269	0.195823	0.786221
ENSMUSG00000019295.9	664.37	-8.28783e-06	0.00144265	0.19608	0.786269	Tmem129
ENSMUSG00000023328.15	2064.75	-6.24702e-06	0.00144267	0.196032	0.786269	Ache
ENSMUSG00000029775.15	3897.37	-1.16602e-05	0.00144263	0.195931	0.786269	Klhdc10
ENSMUSG00000034893.10	990.093	9.09443e-06	0.00144264	0.195996	0.786269	Cog3
ENSMUSG00000037326.11	1540.5	8.23101e-06	0.00144265	0.196108	0.786269	Capn15
ENSMUSG00000104148.6	206.115	5.14787e-06	0.00144268	0.196189	0.786269	Pcdha2
ENSMUSG00000117098.2	940.019	-4.81808e-06	0.00144268	0.196149	0.786269	Gm49909
ENSMUSG00000079057.5	216.215	-4.89604e-06	0.00144268	0.196373	0.786805	Cyp4v3
ENSMUSG00000011254.17	113.401	-3.3705e-06	0.00144269	0.197918	0.786878	Thg1l
ENSMUSG00000019303.15	41.6749	2.99643e-06	0.00144269	0.197311	0.786878	Psmc3ip
ENSMUSG00000019899.18	553.084	-3.36542e-06	0.00144269	0.197762	0.786878	Lama2
ENSMUSG00000021130.9	4134.97	-1.11005e-05	0.00144261	0.196947	0.786878	Galnt16
ENSMUSG00000022340.16	2324.82	1.5012e-05	0.00144255	0.196522	0.786878	Sybu
ENSMUSG00000022965.9	890.337	-5.26449e-06	0.00144268	0.19681	0.786878	Ifngr2
ENSMUSG00000023572.17	1100.78	-3.22655e-05	0.00144277	0.197971	0.786878	Ccndbp1
ENSMUSG00000025133.10	839.7	8.77018e-06	0.00144264	0.196904	0.786878	Ints4
ENSMUSG00000025217.16	2582.55	-1.14867e-05	0.00144261	0.197697	0.786878	Btrc
ENSMUSG00000026289.16	1428.29	9.81366e-06	0.00144263	0.19723	0.786878	Atg16l1
ENSMUSG00000028643.12	141.275	-4.3463e-06	0.00144268	0.197345	0.786878	Svbp
ENSMUSG00000029005.5	21.3632	-1.95832e-06	0.00144269	0.198116	0.786878	Draxin
ENSMUSG00000030534.14	304.765	6.48385e-06	0.00144267	0.197059	0.786878	Vps33b
ENSMUSG00000031842.16	35.9023	2.73942e-06	0.00144269	0.197903	0.786878	Pde4c
ENSMUSG00000032035.17	257.301	-2.15153e-05	0.00144275	0.19749	0.786878	Ets1
ENSMUSG00000032089.17	96.4167	-3.6991e-06	0.00144269	0.198139	0.786878	Il10ra
ENSMUSG00000032514.12	83.2079	-2.78707e-06	0.00144269	0.197882	0.786878	Ttc21a
ENSMUSG00000033105.13	1079.16	7.55758e-06	0.00144266	0.197445	0.786878	Lss
ENSMUSG00000033808.17	768.203	8.91651e-06	0.00144264	0.19795	0.786878	Tmem87a
ENSMUSG00000034486.9	75.1058	-3.44794e-06	0.00144269	0.197135	0.786878	Gbx2
ENSMUSG00000035275.15	617.987	8.48888e-06	0.00144265	0.196827	0.786878	Raver2
ENSMUSG00000040136.11	920.409	8.86713e-06	0.00144264	0.198159	0.786878	Abcc8
ENSMUSG00000040428.20	27.7225	-1.99911e-06	0.00144269	0.197894	0.786878	Plekha4
ENSMUSG00000041930.8	363.063	-6.9099e-06	0.00144266	0.196854	0.786878	Fam222a
ENSMUSG00000043065.13	328.52	4.54123e-06	0.00144268	0.197308	0.786878	Spice1
ENSMUSG00000045518.9	18.4105	2.51687e-06	0.00144269	0.197781	0.786878	Onecut3
ENSMUSG00000048721.3	145.637	-5.40693e-06	0.00144268	0.196895	0.786878	Fndc9
ENSMUSG00000050944.15	71.7562	3.48785e-06	0.00144269	0.198133	0.786878	Efcab5
ENSMUSG00000054855.14	502.503	-6.13521e-06	0.00144267	0.196963	0.786878	Rnd1
ENSMUSG00000072847.5	271.64	6.78244e-06	0.00144266	0.197577	0.786878	A530017D24Rik
ENSMUSG00000073002.10	43.5781	-1.9313e-06	0.00144269	0.197369	0.786878	Vamp5
ENSMUSG00000074405.9	868.59	1.124e-05	0.00144261	0.196666	0.786878	Zfp865
ENSMUSG00000078651.9	80.7699	4.38676e-06	0.00144268	0.197091	0.786878	Aoc2
ENSMUSG00000079111.4	428.856	2.06665e-06	0.00144263	0.197833	0.786878	Kdelr2
ENSMUSG00000097133.2	20.2221	2.47707e-06	0.00144269	0.198113	0.786878	Gm26628
ENSMUSG00000021319.8	70.0223	-1.58539e-06	0.00144269	0.198297	0.786975	Sfrp4
ENSMUSG00000031767.14	105.742	-3.2625e-06	0.00144269	0.198258	0.786975	Nudt7
ENSMUSG00000037343.9	1219.25	5.27854e-06	0.00144264	0.198335	0.786975	Taf2
ENSMUSG00000023235.15	201.947	4.8351e-06	0.00144268	0.198463	0.787281	Ccl25
ENSMUSG00000022353.11	1719.3	-9.33931e-06	0.00144258	0.198704	0.787435	Mtss1
ENSMUSG00000029501.15	1059.27	6.0503e-06	0.00144267	0.198639	0.787435	Ankle2
ENSMUSG00000034854.9	895.449	-4.76276e-06	0.00144268	0.198657	0.787435	Mfsd12
ENSMUSG00000039512.13	944.64	1.05643e-05	0.00144262	0.198669	0.787435	Uhrf1bp1
ENSMUSG00000028483.14	522.191	7.73379e-06	0.00144266	0.198865	0.787873	Snapc3
ENSMUSG00000033557.18	3153.16	-1.533e-05	0.00144262	0.199004	0.78822	Fam20b
ENSMUSG00000025764.15	1510.26	-7.18481e-06	0.00144266	0.199335	0.789133	Jade1
ENSMUSG00000026309.15	685.736	-1.7331e-05	0.00144267	0.199333	0.789133	Ilkap
ENSMUSG00000024889.6	269.614	4.88027e-06	0.00144268	0.19941	0.789229	Rce1
ENSMUSG00000045038.15	11766.4	-1.77256e-05	0.00144248	0.199504	0.789401	Prkce
ENSMUSG00000049858.9	297.581	-5.39188e-06	0.00144268	0.199684	0.789912	Suox
ENSMUSG00000095440.3	55.7444	-2.46096e-06	0.00144269	0.199881	0.790287	Fignl2
ENSMUSG00000097039.10	361.374	8.14504e-06	0.00144265	0.199868	0.790287	Pvt1
ENSMUSG00000021707.6	106.654	4.89688e-06	0.00144268	0.199968	0.79043	Dhfr
ENSMUSG00000033739.9	108.666	-2.38308e-06	0.00144269	0.200342	0.791584	Fkbpl
ENSMUSG00000046480.7	7137.74	-7.99435e-06	0.00144265	0.200361	0.791584	Scn4b
ENSMUSG00000032898.10	3900.78	-1.24879e-05	0.00144259	0.200545	0.791988	Fbxo21
ENSMUSG00000050332.8	411.548	-7.53906e-06	0.00144266	0.200565	0.791988	Amer1
ENSMUSG00000017119.21	4619.66	2.07904e-05	0.00144265	0.20062	0.792004	Nbr1
ENSMUSG00000021549.15	1419.35	5.46313e-06	0.00144268	0.20077	0.792214	Rasa1
ENSMUSG00000048264.17	2741.84	-1.2512e-05	0.00144253	0.200826	0.792214	Dip2c
ENSMUSG00000055296.15	3255.26	-8.61275e-06	0.00144265	0.2008	0.792214	Tmem245
ENSMUSG00000025355.8	18.1069	-1.58292e-06	0.00144269	0.201035	0.79248	Mmp19
ENSMUSG00000026437.12	898.154	-7.33112e-06	0.00144266	0.20128	0.79248	Cdk18
ENSMUSG00000036923.13	80.6822	3.38142e-06	0.00144269	0.20111	0.79248	Stox1
ENSMUSG00000039263.17	302.194	-6.47828e-06	0.00144267	0.201278	0.79248	Npepl1
ENSMUSG00000041483.15	1349.48	9.66937e-06	0.00144263	0.2013	0.79248	Zfp281
ENSMUSG00000045576.17	642.61	-4.48843e-05	0.00144302	0.20112	0.79248	St7l
ENSMUSG00000072676.13	722.883	-9.59806e-06	0.00144263	0.201227	0.79248	Tmem254
ENSMUSG00000086272.3	20.0401	2.38737e-06	0.00144269	0.200963	0.79248	BC039966
ENSMUSG00000005968.15	111.414	-2.39071e-06	0.00144269	0.201523	0.792855	Tuft1
ENSMUSG00000006299.14	2450.24	-6.4993e-06	0.00144267	0.201557	0.792855	Aamp
ENSMUSG00000028416.14	1983.85	-1.15839e-05	0.0014426	0.201701	0.792855	Bag1
ENSMUSG00000035776.15	2466.75	-1.27463e-05	0.00144259	0.201696	0.792855	Cd99l2
ENSMUSG00000048874.16	2638.12	7.78352e-06	0.00144265	0.20166	0.792855	Phf3
ENSMUSG00000071379.3	1881.69	-9.81133e-06	0.00144263	0.20145	0.792855	Hpcal1
ENSMUSG00000021313.17	6748.62	1.31673e-05	0.00144258	0.201857	0.792868	Ryr2
ENSMUSG00000027737.11	1066.83	8.47066e-06	0.00144265	0.201776	0.792868	Slc7a11
ENSMUSG00000049411.16	165.256	-3.21356e-06	0.00144269	0.201837	0.792868	Tmem241
ENSMUSG00000039270.10	4927.71	1.90387e-06	0.00144264	0.201936	0.792978	Megf9
ENSMUSG00000022769.10	276.369	3.21989e-06	0.00144269	0.202141	0.793182	Sdf2l1
ENSMUSG00000029076.15	5324.63	-1.17397e-05	0.0014426	0.202126	0.793182	Sdf4
ENSMUSG00000056553.15	5972.24	-1.03939e-05	0.00144262	0.202083	0.793182	Ptprn2
ENSMUSG00000026404.13	141.803	-3.47815e-06	0.00144269	0.202342	0.793574	Ddx59
ENSMUSG00000034059.15	959.233	9.08887e-06	0.00144264	0.202326	0.793574	Ypel4
ENSMUSG00000019210.11	6848.86	-1.45572e-05	0.00144255	0.20246	0.793837	Atp6v1e1
ENSMUSG00000052632.17	1833.6	1.44427e-05	0.00144255	0.202522	0.793879	Asap2
ENSMUSG00000020297.11	11681.9	-1.41739e-05	0.00144256	0.202672	0.794065	Nsg2
ENSMUSG00000050373.14	765.74	-5.63097e-06	0.00144265	0.202633	0.794065	Snx21
ENSMUSG00000002341.9	3446.76	9.3491e-06	0.00144264	0.20395	0.794524	Ncan
ENSMUSG00000004952.14	236.513	4.81463e-06	0.00144268	0.203641	0.794524	Rasa4
ENSMUSG00000009640.12	445.252	-6.8607e-06	0.00144266	0.203296	0.794524	Dmap1
ENSMUSG00000016481.16	524.128	-1.41911e-06	0.00144265	0.203948	0.794524	Cr1l
ENSMUSG00000020059.10	18.5922	2.19126e-06	0.00144269	0.203426	0.794524	Sycp3
ENSMUSG00000021076.7	3284.08	-4.98133e-06	0.00144268	0.202979	0.794524	Actr10
ENSMUSG00000021975.10	346.074	7.48033e-06	0.00144266	0.202915	0.794524	Ints9
ENSMUSG00000022674.16	1939.84	7.48057e-06	0.00144266	0.203197	0.794524	Ube2v2
ENSMUSG00000025161.17	59.8702	-2.11248e-06	0.00144269	0.203216	0.794524	Slc16a3
ENSMUSG00000025739.14	279.174	-4.47614e-06	0.00144268	0.203028	0.794524	Gng13
ENSMUSG00000029601.14	28.704	-9.87418e-07	0.00144269	0.203867	0.794524	Iqcd
ENSMUSG00000030521.12	342.595	5.65023e-06	0.00144267	0.203788	0.794524	Mphosph10
ENSMUSG00000030737.18	363.166	8.1128e-06	0.00144265	0.203348	0.794524	Slco2b1
ENSMUSG00000031997.10	139.693	4.92236e-06	0.00144268	0.203636	0.794524	Trpc6
ENSMUSG00000032231.15	302.591	-6.16171e-06	0.00144267	0.203962	0.794524	Anxa2
ENSMUSG00000036103.10	330.774	-6.38504e-06	0.00144267	0.203535	0.794524	Colec12
ENSMUSG00000037254.19	169.4	-4.24088e-06	0.00144268	0.20309	0.794524	Itih2
ENSMUSG00000040462.14	2725.85	-6.724e-06	0.00144266	0.203643	0.794524	Os9
ENSMUSG00000048175.14	922.239	-9.563e-06	0.00144263	0.203242	0.794524	Asb8
ENSMUSG00000051022.8	492.278	-7.44517e-06	0.00144266	0.203572	0.794524	Hs3st1
ENSMUSG00000086714.3	28.9421	-1.5608e-06	0.00144269	0.203705	0.794524	0610009E02Rik
ENSMUSG00000098206.2	22.9128	2.13134e-06	0.00144269	0.203835	0.794524	Mir181a-1hg
ENSMUSG00000114851.2	24.3932	2.27462e-06	0.00144269	0.20384	0.794524	Gm46409
ENSMUSG00000021774.14	1551.86	-7.11361e-06	0.00144265	0.204096	0.794641	Ube2e1
ENSMUSG00000038141.12	1947.02	1.16785e-05	0.0014426	0.204066	0.794641	Tmem181a
ENSMUSG00000038344.15	623.69	5.52001e-06	0.00144267	0.204201	0.794641	Txlng
ENSMUSG00000043991.6	1625.17	-7.47715e-06	0.00144266	0.204247	0.794641	Pura
ENSMUSG00000054648.9	826.295	7.46043e-06	0.00144266	0.204167	0.794641	Zfp869
ENSMUSG00000035674.14	907.498	-7.59793e-06	0.00144266	0.204356	0.794666	Ndufa3
ENSMUSG00000106978.2	60.0695	-2.72595e-06	0.00144269	0.204312	0.794666	N4bp2os
ENSMUSG00000054702.15	65.7044	2.9618e-06	0.00144269	0.204435	0.794776	Ap1s3
ENSMUSG00000038094.16	429.974	-3.65094e-06	0.00144269	0.204515	0.794889	Atp13a4
ENSMUSG00000045875.14	319.854	-6.3277e-06	0.00144267	0.204594	0.794998	Adra1a
ENSMUSG00000014959.13	1932.41	-9.82582e-06	0.00144263	0.204899	0.795101	Gorasp2
ENSMUSG00000022297.16	230.465	-3.33772e-06	0.00144269	0.204784	0.795101	Fzd6
ENSMUSG00000026781.18	2052.13	9.36944e-06	0.00144263	0.204869	0.795101	Acbd5
ENSMUSG00000038888.9	208.834	-5.19754e-06	0.00144268	0.204978	0.795101	Ctu1
ENSMUSG00000039239.15	362.335	-4.2035e-06	0.00144267	0.204904	0.795101	Tgfb2
ENSMUSG00000056598.17	220.92	5.80583e-06	0.00144267	0.204976	0.795101	Drc3
ENSMUSG00000059791.15	23.4132	-1.53052e-06	0.00144269	0.204961	0.795101	Nrm
ENSMUSG00000020893.18	2545.83	1.31949e-05	0.0014427	0.205075	0.795172	Per1
ENSMUSG00000070601.6	31.2811	2.72176e-06	0.00144269	0.205109	0.795172	Vmn2r84
ENSMUSG00000079177.5	44.3702	2.62877e-06	0.00144269	0.20515	0.795172	Fam228a
ENSMUSG00000052713.10	701.96	-1.93092e-06	0.00144263	0.20558	0.796643	Zfp608
ENSMUSG00000018287.13	525.855	-8.60115e-06	0.00144264	0.206052	0.796688	Spag7
ENSMUSG00000026255.16	699.507	-8.99246e-06	0.00144264	0.206034	0.796688	Efhd1
ENSMUSG00000027313.4	157.663	-5.24894e-06	0.00144268	0.205974	0.796688	Chac1
ENSMUSG00000028470.11	231.191	-5.82398e-06	0.00144267	0.205651	0.796688	Hint2
ENSMUSG00000029828.5	25.7954	-1.69269e-06	0.00144269	0.20605	0.796688	4921507P07Rik
ENSMUSG00000031024.14	454.695	7.50273e-06	0.00144266	0.20605	0.796688	Denn2b
ENSMUSG00000033389.17	4189.05	-1.06637e-05	0.00144262	0.205916	0.796688	Arhgap44
ENSMUSG00000046138.16	1829.25	6.41288e-06	0.00144267	0.205772	0.796688	9930021J03Rik
ENSMUSG00000074635.4	26.4999	-1.87367e-06	0.00144269	0.20586	0.796688	3110070M22Rik
ENSMUSG00000013076.18	2126.98	-7.67225e-06	0.00144265	0.206244	0.797034	Amotl1
ENSMUSG00000032902.2	848.914	-8.40164e-06	0.00144265	0.206193	0.797034	Slc16a1
ENSMUSG00000021973.10	518.888	8.26158e-06	0.00144265	0.206624	0.797207	Micu2
ENSMUSG00000031078.16	2593.86	-1.14176e-05	0.0014426	0.206647	0.797207	Cttn
ENSMUSG00000031601.17	1972.89	7.35526e-06	0.00144266	0.206456	0.797207	Cnot7
ENSMUSG00000034371.10	255.516	6.61423e-07	0.00144267	0.206541	0.797207	Tkfc
ENSMUSG00000038902.15	1608.11	8.45676e-06	0.00144265	0.206598	0.797207	Pogz
ENSMUSG00000042594.17	630.869	8.35364e-06	0.00144265	0.206588	0.797207	Sh2b3
ENSMUSG00000063354.8	32.804	2.42788e-06	0.00144269	0.206486	0.797207	Slc39a4
ENSMUSG00000108655.2	17.8971	2.30721e-06	0.00144269	0.206851	0.797795	Gm44949
ENSMUSG00000079508.9	687.593	-9.06652e-06	0.00144264	0.206902	0.797796	Apoo
ENSMUSG00000019828.14	3229.9	-1.09193e-05	0.00144261	0.20716	0.797842	Grm1
ENSMUSG00000030738.12	4841.37	-1.24814e-05	0.00144259	0.20717	0.797842	Eif3c
ENSMUSG00000031561.17	2990.17	-7.92385e-06	0.00144265	0.207116	0.797842	Tenm3
ENSMUSG00000043162.8	539.466	-7.28019e-06	0.00144266	0.207066	0.797842	Pyurf
ENSMUSG00000058748.10	174.059	2.10894e-05	0.00144276	0.207071	0.797842	Zfp958
ENSMUSG00000005951.14	89.5207	4.50286e-06	0.00144268	0.207314	0.798002	Shpk
ENSMUSG00000025384.16	349.475	6.50534e-06	0.00144267	0.207311	0.798002	Faap100
ENSMUSG00000000782.17	73.1104	3.68904e-06	0.00144269	0.207395	0.798115	Tcf7
ENSMUSG00000024642.18	1496.52	9.52397e-06	0.00144257	0.207565	0.798483	Tle4
ENSMUSG00000040667.12	1309.7	4.06256e-05	0.00144292	0.207593	0.798483	Nup88
ENSMUSG00000027848.13	289.147	-5.50236e-06	0.00144267	0.207862	0.799318	Olfml3
ENSMUSG00000025580.16	919.945	2.45409e-05	0.00144274	0.207925	0.799339	Eif4a3
ENSMUSG00000041607.18	70812.8	-5.63633e-06	0.00144267	0.20797	0.799339	Mbp
ENSMUSG00000006273.15	16661	-1.54199e-05	0.00144253	0.208156	0.799462	Atp6v1b2
ENSMUSG00000027496.16	29.8636	-2.33938e-06	0.00144269	0.208129	0.799462	Aurka
ENSMUSG00000040964.17	1367.1	-5.38806e-06	0.00144267	0.208147	0.799462	Arhgef10l
ENSMUSG00000020904.12	38.9203	-2.25662e-06	0.00144269	0.208487	0.799525	Cfap52
ENSMUSG00000022555.13	356.842	7.43699e-06	0.00144266	0.208452	0.799525	Dgat1
ENSMUSG00000029461.18	8919.84	-4.18243e-05	0.00144287	0.208481	0.799525	Fam168a
ENSMUSG00000032570.18	4023.28	9.83208e-06	0.00144263	0.208242	0.799525	Atp2c1
ENSMUSG00000038132.7	409.92	6.22705e-06	0.00144267	0.208498	0.799525	Rbm24
ENSMUSG00000071665.11	27.5805	-2.28483e-06	0.00144269	0.208393	0.799525	Foxr2
ENSMUSG00000075376.11	1635.3	6.91001e-06	0.00144266	0.208531	0.799525	Rc3h2
ENSMUSG00000033805.13	695.664	8.52176e-06	0.00144264	0.208592	0.799559	Ephx4
ENSMUSG00000022420.17	646.88	-6.54403e-06	0.00144266	0.20875	0.799575	Dnal4
ENSMUSG00000045316.6	306.831	-6.06431e-06	0.00144267	0.208705	0.799575	Fahd1
ENSMUSG00000056856.15	1099.72	6.7973e-06	0.00144266	0.208725	0.799575	Jakmip3
ENSMUSG00000097328.8	158.878	-4.96363e-06	0.00144268	0.208876	0.79986	Tnfsf12
ENSMUSG00000001918.18	62.608	3.24694e-06	0.00144269	0.208979	0.799863	Slc1a5
ENSMUSG00000101609.3	573.177	5.19719e-06	0.00144268	0.208965	0.799863	Kcnq1ot1
ENSMUSG00000024811.12	4838.78	9.64464e-06	0.00144263	0.20913	0.800046	Tnks2
ENSMUSG00000041203.10	912.066	-6.18651e-06	0.00144267	0.209108	0.800046	Trir
ENSMUSG00000027661.5	33.6532	-2.16988e-06	0.00144269	0.20924	0.80027	Slc2a10
ENSMUSG00000001665.12	87.9463	-3.22966e-06	0.00144269	0.209315	0.80036	Gstt3
ENSMUSG00000020660.7	36.0619	-1.49527e-06	0.00144269	0.209464	0.800405	Pomc
ENSMUSG00000027997.10	63.2759	2.73235e-06	0.00144269	0.209481	0.800405	Casp6
ENSMUSG00000073542.4	761.194	-7.96032e-06	0.00144265	0.209459	0.800405	Cep76
ENSMUSG00000022661.15	1915.95	-7.44546e-06	0.00144266	0.209582	0.800443	Cd200
ENSMUSG00000041777.13	733.743	3.28556e-06	0.00144264	0.209593	0.800443	Cir1
ENSMUSG00000031343.14	2757.39	1.06223e-05	0.00144262	0.209659	0.800496	Gabra3
ENSMUSG00000022601.12	1676.91	1.0661e-05	0.00144261	0.209719	0.800531	Zbtb11
ENSMUSG00000005718.9	76.7437	-2.43862e-06	0.00144269	0.210026	0.8008	Tfap4
ENSMUSG00000034064.15	1294.85	9.36689e-06	0.00144263	0.210304	0.8008	Poglut1
ENSMUSG00000034345.15	1080.34	-1.08164e-05	0.00144262	0.210247	0.8008	Gtf2h5
ENSMUSG00000037772.14	457.898	-6.14017e-06	0.00144267	0.209965	0.8008	Mrpl23
ENSMUSG00000038692.9	21.409	-1.23105e-06	0.00144269	0.210213	0.8008	Hoxb4
ENSMUSG00000039952.16	2922.45	-7.81139e-06	0.00144265	0.210152	0.8008	Dag1
ENSMUSG00000045813.8	45.0695	2.89023e-06	0.00144269	0.210262	0.8008	Gm9801
ENSMUSG00000066838.8	239.156	5.63153e-06	0.00144267	0.210212	0.8008	Zfp772
ENSMUSG00000089768.3	19.8274	-1.85032e-06	0.00144269	0.210044	0.8008	Tmsb15b1
ENSMUSG00000118369.2	29.1989	2.67224e-06	0.00144269	0.209843	0.8008	Gm30541
ENSMUSG00000000001.5	915.093	7.41691e-06	0.00144266	0.211836	0.801042	Gnai3
ENSMUSG00000005442.14	4188.3	9.28061e-06	0.00144263	0.211834	0.801042	Cic
ENSMUSG00000014633.16	211.295	-1.2998e-06	0.00144268	0.211606	0.801042	Cmc2
ENSMUSG00000015750.16	1021.83	-7.23137e-06	0.00144266	0.211171	0.801042	Aph1a
ENSMUSG00000016995.18	176.301	6.08799e-06	0.00144267	0.210767	0.801042	Matn4
ENSMUSG00000020100.16	583.24	-6.82335e-06	0.00144266	0.211716	0.801042	Slc29a3
ENSMUSG00000020181.19	2254.41	8.90539e-06	0.00144264	0.210549	0.801042	Nav3
ENSMUSG00000020227.11	39.695	-1.63146e-06	0.00144269	0.210986	0.801042	Irak3
ENSMUSG00000020901.14	50.785	-2.23019e-06	0.00144269	0.210714	0.801042	Pik3r5
ENSMUSG00000022025.14	21.8131	-1.99226e-06	0.00144269	0.211548	0.801042	Cnmd
ENSMUSG00000022300.11	631.711	8.13031e-06	0.00144265	0.211133	0.801042	Dcaf13
ENSMUSG00000022391.17	5056.45	-7.79345e-06	0.00144265	0.211962	0.801042	Rangap1
ENSMUSG00000022620.15	649.413	8.51056e-06	0.00144266	0.211841	0.801042	Arsa
ENSMUSG00000024830.18	345.896	4.79656e-06	0.00144268	0.211722	0.801042	Rps6kb2
ENSMUSG00000028221.4	1194.21	1.20386e-05	0.00144259	0.211736	0.801042	Pip4p2
ENSMUSG00000030400.18	642.163	-5.1009e-06	0.00144268	0.210563	0.801042	Ercc2
ENSMUSG00000031939.17	464.773	6.03571e-06	0.00144267	0.211934	0.801042	Taf1d
ENSMUSG00000032360.17	113.782	-3.37021e-06	0.00144269	0.211092	0.801042	Hcrtr2
ENSMUSG00000033632.17	360.995	6.35231e-06	0.00144267	0.211478	0.801042	AW554918
ENSMUSG00000034194.19	409.796	-4.86929e-06	0.00144268	0.210919	0.801042	R3hcc1
ENSMUSG00000035517.18	1044.67	-5.30213e-06	0.00144268	0.21176	0.801042	Tdrd7
ENSMUSG00000036053.18	1632.2	1.08389e-05	0.00144261	0.210711	0.801042	Fmnl2
ENSMUSG00000038967.14	2551.1	-8.95558e-06	0.00144264	0.211305	0.801042	Pdk2
ENSMUSG00000039954.10	370.375	-7.7171e-06	0.00144265	0.211045	0.801042	Stk32a
ENSMUSG00000043311.8	174.277	3.17458e-06	0.00144269	0.211943	0.801042	D17H6S53E
ENSMUSG00000054720.13	982.046	6.95481e-06	0.00144266	0.211186	0.801042	Lrrc8c
ENSMUSG00000059897.6	282.723	5.05709e-06	0.00144268	0.211783	0.801042	Zfp930
ENSMUSG00000079165.11	28.2145	1.71351e-06	0.00144269	0.211257	0.801042	Sap25
ENSMUSG00000085527.2	30.554	-1.34648e-06	0.00144269	0.211832	0.801042	Gm15535
ENSMUSG00000087528.2	85.6727	3.93149e-06	0.00144268	0.211191	0.801042	9830144P21Rik
ENSMUSG00000111752.2	18.553	1.75696e-06	0.00144269	0.211089	0.801042	Gm38575
ENSMUSG00000026109.15	1475.45	-1.03937e-05	0.00144258	0.212036	0.801129	Tmeff2
ENSMUSG00000029772.18	5591.02	-5.01067e-05	0.00144307	0.212431	0.802426	Ahcyl2
ENSMUSG00000030446.18	111.883	4.32048e-06	0.00144268	0.212665	0.802482	Zfp273
ENSMUSG00000033233.18	233.583	-4.48716e-06	0.00144268	0.212751	0.802482	Trim45
ENSMUSG00000034485.11	269.937	6.23967e-06	0.00144267	0.212755	0.802482	Uaca
ENSMUSG00000043091.10	76.3238	-2.87368e-06	0.00144269	0.212674	0.802482	Tuba1c
ENSMUSG00000056342.17	4759.78	5.97048e-06	0.00144267	0.212564	0.802482	Usp34
ENSMUSG00000091996.9	19.9581	-1.46675e-06	0.00144269	0.212616	0.802482	BC049352
ENSMUSG00000041920.15	347.325	-5.72492e-06	0.00144267	0.212816	0.802517	Slc16a6
ENSMUSG00000025647.17	944.498	-7.75748e-06	0.00144265	0.212896	0.802626	Shisa5
ENSMUSG00000004892.14	4470.54	6.08344e-05	0.00144323	0.213154	0.802794	Bcan
ENSMUSG00000027255.15	1646.98	-1.45248e-05	0.00144266	0.21325	0.802794	Arfgap2
ENSMUSG00000032515.9	262.451	-3.10741e-06	0.00144269	0.213204	0.802794	Csrnp1
ENSMUSG00000035953.15	1521.37	-3.22647e-06	0.00144263	0.213028	0.802794	Pip4p1
ENSMUSG00000038039.14	2171.79	4.63186e-06	0.00144268	0.213215	0.802794	Gcc2
ENSMUSG00000079605.6	383.98	6.18401e-06	0.00144267	0.213121	0.802794	Zbtb9
ENSMUSG00000008845.10	53.5291	2.91187e-06	0.00144269	0.213742	0.802884	Cd163
ENSMUSG00000028863.14	1937.32	-4.96426e-05	0.00144306	0.213356	0.802884	Meaf6
ENSMUSG00000035199.7	2583.98	-1.21315e-05	0.00144259	0.213542	0.802884	Arl6ip5
ENSMUSG00000036768.7	27.9384	-8.94605e-07	0.00144269	0.213386	0.802884	Kif15
ENSMUSG00000037984.10	1145.99	7.68795e-06	0.00144265	0.21374	0.802884	Neurod6
ENSMUSG00000039242.11	544.001	4.97567e-06	0.00144268	0.21376	0.802884	B3galnt2
ENSMUSG00000070583.2	111.835	4.94536e-06	0.00144268	0.213632	0.802884	Fv1
ENSMUSG00000074863.6	144.37	3.41996e-06	0.00144269	0.21379	0.802884	Platr25
ENSMUSG00000097622.3	26.1089	-1.84618e-06	0.00144269	0.213707	0.802884	A330033J07Rik
ENSMUSG00000102018.9	21.9735	-1.49459e-06	0.00144269	0.213526	0.802884	Iqank1
ENSMUSG00000003031.15	1528.12	-7.88728e-06	0.00144265	0.214597	0.802997	Cdkn1b
ENSMUSG00000007589.10	360.47	-5.22411e-06	0.00144268	0.214643	0.802997	Tinf2
ENSMUSG00000017734.16	3514.44	-7.36514e-06	0.00144266	0.214621	0.802997	Dbndd2
ENSMUSG00000019734.17	83.5362	2.60928e-06	0.00144269	0.21402	0.802997	Tmc4
ENSMUSG00000021025.9	495.467	3.21261e-06	0.00144268	0.214679	0.802997	Nfkbia
ENSMUSG00000022010.20	10008	1.6703e-05	0.00144249	0.214702	0.802997	Tsc22d1
ENSMUSG00000027479.15	2467.14	-5.1768e-06	0.00144268	0.214412	0.802997	Mapre1
ENSMUSG00000027555.9	73.0846	-3.53999e-06	0.00144269	0.214272	0.802997	Car13
ENSMUSG00000028015.4	749.93	-8.60999e-06	0.00144264	0.213984	0.802997	Ctso
ENSMUSG00000030008.10	181.205	-4.2295e-06	0.00144268	0.214394	0.802997	Pradc1
ENSMUSG00000035459.19	21.654	1.70007e-06	0.00144269	0.213888	0.802997	Stab2
ENSMUSG00000041241.13	1218.21	-5.93975e-06	0.00144267	0.214373	0.802997	Mul1
ENSMUSG00000051980.14	18.7281	-1.44506e-06	0.00144269	0.214763	0.802997	Casr
ENSMUSG00000057092.13	32.1398	2.52284e-06	0.00144269	0.214737	0.802997	Fxyd3
ENSMUSG00000057093.15	301.416	6.26803e-06	0.00144267	0.214044	0.802997	Zfp607b
ENSMUSG00000058672.8	11449.6	-1.0195e-05	0.00144262	0.214474	0.802997	Tubb2a
ENSMUSG00000060843.12	102.063	-3.58761e-06	0.00144269	0.214571	0.802997	Ctnna3
ENSMUSG00000085039.3	21.8126	-1.29369e-06	0.00144269	0.214799	0.802997	Gm15927
ENSMUSG00000120081.1	231.278	-3.17737e-06	0.00144269	0.214166	0.802997
ENSMUSG00000026786.15	77.1682	4.06808e-06	0.00144268	0.214912	0.803049	Apbb1ip
ENSMUSG00000076612.9	35.271	3.11919e-06	0.00144269	0.214916	0.803049	Ighg2c
ENSMUSG00000025869.12	336.122	-4.45605e-06	0.00144268	0.215071	0.803231	Nop16
ENSMUSG00000039637.16	1575.41	5.52266e-06	0.00144267	0.21502	0.803231	Coro7
ENSMUSG00000040782.13	1662.8	-0.00010098	0.00144443	0.215223	0.803231	Cop1
ENSMUSG00000042642.14	643.746	7.81416e-06	0.00144265	0.215216	0.803231	Flad1
ENSMUSG00000111656.2	20.7072	2.06435e-06	0.00144269	0.215145	0.803231	Gm47232
ENSMUSG00000034744.14	476.89	-7.03918e-06	0.00144266	0.21528	0.803253	Nagk
ENSMUSG00000013523.14	4207.7	-6.03234e-06	0.00144267	0.215541	0.803722	Bcas1
ENSMUSG00000029661.17	676.644	-7.32149e-06	0.00144266	0.215499	0.803722	Col1a2
ENSMUSG00000063229.16	5158.23	-1.07563e-05	0.00144261	0.215561	0.803722	Ldha
ENSMUSG00000024163.18	13594.8	1.26183e-05	0.00144258	0.215871	0.804492	Mapk8ip3
ENSMUSG00000027792.12	173.045	-3.97007e-06	0.00144268	0.215868	0.804492	Bche
ENSMUSG00000006818.6	5510.29	-8.0443e-06	0.00144265	0.215946	0.804579	Sod2
ENSMUSG00000027935.15	82.8523	-3.31647e-06	0.00144269	0.216213	0.804757	Rab13
ENSMUSG00000034825.15	3405.84	-8.11136e-06	0.0014426	0.216213	0.804757	Nrip3
ENSMUSG00000041415.12	2127.45	-5.72077e-06	0.00144267	0.216057	0.804757	Dicer1
ENSMUSG00000074578.16	335.247	-5.62244e-06	0.00144267	0.216242	0.804757	Zfas1
ENSMUSG00000075585.4	613.165	-8.02627e-06	0.00144265	0.216252	0.804757	6330403L08Rik
ENSMUSG00000029247.18	2577.65	-1.01711e-05	0.00144262	0.216346	0.804854	Paics
ENSMUSG00000046807.11	694.527	-7.25605e-06	0.00144266	0.216419	0.804854	Lrrc75b
ENSMUSG00000066595.10	500.737	7.55634e-06	0.00144265	0.216485	0.804854	Flvcr1
ENSMUSG00000079677.3	412.249	-6.29045e-06	0.00144267	0.216454	0.804854	Fdx2
ENSMUSG00000029614.14	6141.97	-1.47613e-05	0.00144253	0.216579	0.805014	Rpl6
ENSMUSG00000029776.12	1287.96	-9.76471e-06	0.00144262	0.216739	0.805031	Hibadh
ENSMUSG00000046711.17	1524.07	-4.65687e-06	0.00144268	0.216723	0.805031	Hmga1
ENSMUSG00000049760.7	522.564	-5.32082e-06	0.00144267	0.216726	0.805031	Micos13
ENSMUSG00000038418.8	5523.95	3.44074e-06	0.00144269	0.216869	0.805322	Egr1
ENSMUSG00000038759.16	999.689	9.47674e-06	0.00144263	0.216967	0.805492	Nup205
ENSMUSG00000021996.17	1282.53	-4.05054e-06	0.00144263	0.217312	0.806583	Esd
ENSMUSG00000043998.11	706.429	-7.12309e-06	0.00144266	0.217381	0.806645	Mgat2
ENSMUSG00000050721.10	381.91	-6.9195e-06	0.00144266	0.217451	0.806715	Plekho2
ENSMUSG00000001229.10	1922.68	-8.82026e-05	0.00144392	0.217802	0.807293	Dpp9
ENSMUSG00000007603.10	1184.46	1.15564e-05	0.0014426	0.218044	0.807293	Dus3l
ENSMUSG00000022364.15	193.755	7.25316e-06	0.00144268	0.218161	0.807293	Tbc1d31
ENSMUSG00000022935.17	393.116	-7.88879e-06	0.00144268	0.218079	0.807293	Grik1
ENSMUSG00000026672.12	502.771	-7.49046e-06	0.00144265	0.217817	0.807293	Optn
ENSMUSG00000029202.13	1956.99	-6.36622e-05	0.00144336	0.218138	0.807293	Pds5a
ENSMUSG00000034088.16	6248.01	-9.71083e-06	0.00144255	0.218149	0.807293	Hdlbp
ENSMUSG00000034265.9	1255.8	-8.48548e-06	0.00144264	0.21795	0.807293	Zdhhc14
ENSMUSG00000045071.15	474.527	7.52318e-06	0.00144265	0.218177	0.807293	E130308A19Rik
ENSMUSG00000051238.7	255.254	7.44245e-06	0.00144265	0.218049	0.807293	Swsap1
ENSMUSG00000085030.2	179.753	4.68274e-06	0.00144268	0.2181	0.807293	2810455O05Rik
ENSMUSG00000027620.17	4523.23	1.7837e-05	0.00144272	0.218283	0.8073	Rbm39
ENSMUSG00000041460.17	75.7408	2.23713e-06	0.00144269	0.218269	0.8073	Cacna2d4
ENSMUSG00000001366.15	2582.53	-1.23529e-05	0.00144255	0.220547	0.807609	Fbxo9
ENSMUSG00000002733.9	1055.84	1.0863e-05	0.00144261	0.218467	0.807609	Plekha3
ENSMUSG00000003134.11	719.357	8.27665e-06	0.00144264	0.220609	0.807609	Tbc1d8
ENSMUSG00000003847.17	3014.9	6.90716e-06	0.00144266	0.218937	0.807609	Nfat5
ENSMUSG00000004207.15	37748.6	-1.19865e-05	0.00144259	0.218906	0.807609	Psap
ENSMUSG00000008035.13	2031.98	-9.38424e-06	0.00144263	0.21926	0.807609	Mid1ip1
ENSMUSG00000011958.18	644.019	6.60213e-06	0.00144266	0.221458	0.807609	Bnip2
ENSMUSG00000015354.9	285.368	-3.52195e-06	0.00144269	0.21978	0.807609	Pcolce2
ENSMUSG00000019232.15	1371.66	-5.45247e-06	0.00144267	0.220873	0.807609	Etnppl
ENSMUSG00000020890.12	108.951	-4.27018e-06	0.00144268	0.220549	0.807609	Gucy2e
ENSMUSG00000021481.12	833.468	-5.60784e-06	0.00144267	0.221264	0.807609	Zfp346
ENSMUSG00000021661.17	589.289	6.35944e-06	0.00144266	0.221478	0.807609	Ankra2
ENSMUSG00000021824.14	1595.86	9.14554e-06	0.00144263	0.220704	0.807609	Ap3m1
ENSMUSG00000022247.13	449.145	-3.2004e-06	0.00144269	0.22063	0.807609	Brix1
ENSMUSG00000022342.7	1498.16	9.51655e-06	0.00144267	0.221425	0.807609	Kcnv1
ENSMUSG00000023964.16	53.255	-2.60517e-06	0.00144269	0.220622	0.807609	Calcr
ENSMUSG00000024870.7	2668.62	-5.8837e-06	0.00144267	0.218925	0.807609	Rab1b
ENSMUSG00000025038.8	44.7858	-2.62368e-06	0.00144269	0.220247	0.807609	Efhc2
ENSMUSG00000025477.15	3270.72	-1.11386e-05	0.0014426	0.219472	0.807609	Inpp5a
ENSMUSG00000027133.4	533.828	-6.29557e-06	0.00144267	0.220062	0.807609	Nop10
ENSMUSG00000028300.15	742.332	-7.33196e-06	0.00144265	0.220909	0.807609	C9orf72
ENSMUSG00000028842.16	1876.08	7.5583e-06	0.00144265	0.218803	0.807609	Ago3
ENSMUSG00000030346.17	32.0712	2.09549e-06	0.00144269	0.219408	0.807609	Rad51ap1
ENSMUSG00000030551.15	643.777	6.32577e-06	0.00144267	0.21853	0.807609	Nr2f2
ENSMUSG00000030824.18	1633.64	-7.83709e-06	0.00144265	0.219874	0.807609	Nucb1
ENSMUSG00000031458.9	298.256	-3.5533e-06	0.00144269	0.220573	0.807609	Coprs
ENSMUSG00000032425.16	470.053	7.14268e-06	0.00144266	0.220188	0.807609	Zfp949
ENSMUSG00000032572.10	71.6917	2.31684e-06	0.00144269	0.21911	0.807609	Col6a4
ENSMUSG00000033126.6	112.298	5.06395e-06	0.00144268	0.221478	0.807609	Ybey
ENSMUSG00000034739.18	257.368	-4.38697e-06	0.00144268	0.219959	0.807609	Mfrp
ENSMUSG00000036908.18	241.308	1.89384e-06	0.00144267	0.219027	0.807609	Unc93b1
ENSMUSG00000038077.8	3103.01	-8.00895e-06	0.00144265	0.219082	0.807609	Kcna6
ENSMUSG00000039100.11	8512.18	-1.48959e-05	0.00144253	0.220086	0.807609	Marchf6
ENSMUSG00000039110.16	73.3916	-1.98082e-06	0.00144269	0.220599	0.807609	Mycbpap
ENSMUSG00000040459.12	3252.43	5.32243e-06	0.00144267	0.22146	0.807609	Arglu1
ENSMUSG00000040952.17	1710.31	-5.93015e-06	0.00144265	0.221093	0.807609	Rps19
ENSMUSG00000041794.14	1660.51	8.40283e-06	0.00144264	0.219151	0.807609	Myrip
ENSMUSG00000042097.18	719.663	9.07214e-06	0.00144263	0.221014	0.807609	Zfp239
ENSMUSG00000042462.5	110.896	-4.4342e-06	0.00144268	0.219138	0.807609	Dctpp1
ENSMUSG00000044243.4	18.7004	-1.28013e-06	0.00144269	0.220762	0.807609	Bhlha9
ENSMUSG00000045140.9	83.1035	4.34512e-06	0.00144268	0.219153	0.807609	Pigw
ENSMUSG00000048429.11	1741.86	-1.11563e-05	0.0014426	0.219519	0.807609	Timm29
ENSMUSG00000055978.6	20.7554	1.772e-06	0.00144269	0.219488	0.807609	Fut2
ENSMUSG00000056222.16	7207	-1.38716e-05	0.00144256	0.220495	0.807609	Spock1
ENSMUSG00000059475.14	745.699	-7.0887e-06	0.00144266	0.218782	0.807609	Zfp426
ENSMUSG00000061410.7	2515.48	1.35553e-05	0.00144256	0.21939	0.807609	Zcchc14
ENSMUSG00000063317.8	4020.28	1.2151e-05	0.00144258	0.221009	0.807609	Usp31
ENSMUSG00000067629.14	5248.22	9.51465e-06	0.00144263	0.219131	0.807609	Syngap1
ENSMUSG00000075266.6	51.1559	-2.30071e-06	0.00144269	0.220341	0.807609	Cenpw
ENSMUSG00000079669.4	49.1202	2.90712e-06	0.00144269	0.220524	0.807609	Gm17396
ENSMUSG00000089824.11	611.545	5.92322e-06	0.00144267	0.221284	0.807609	Rbm12
ENSMUSG00000092074.3	227.567	6.05436e-06	0.00144267	0.219627	0.807609	Dynlt1a
ENSMUSG00000097073.8	62.0248	3.68208e-06	0.00144268	0.219684	0.807609	9430037G07Rik
ENSMUSG00000097195.12	147.812	-3.79624e-06	0.00144268	0.22126	0.807609	Snhg5
ENSMUSG00000097440.3	215.512	-5.04117e-06	0.00144268	0.220942	0.807609	Gm6277
ENSMUSG00000097558.2	27.2967	-1.46049e-06	0.00144269	0.219547	0.807609	Gm26902
ENSMUSG00000097793.3	21.9567	1.95959e-06	0.00144269	0.22082	0.807609	Gm17259
ENSMUSG00000110693.2	161.166	5.31031e-06	0.00144267	0.220235	0.807609	Gm45899
ENSMUSG00000115018.3	97.618	3.54278e-06	0.00144269	0.221305	0.807609	Ndor1
ENSMUSG00000121500.1	224.877	6.25705e-06	0.00144267	0.221156	0.807609
ENSMUSG00000000711.4	4202.06	-8.77511e-06	0.00144264	0.221555	0.807701	Rab5b
ENSMUSG00000027091.15	2097.33	1.00997e-05	0.00144262	0.221664	0.80791	Zc3h15
ENSMUSG00000025508.14	1035.94	6.01012e-06	0.00144266	0.22177	0.807918	Rplp2
ENSMUSG00000029452.19	64.6006	-1.90849e-06	0.00144269	0.22176	0.807918	Tmem116
ENSMUSG00000020166.16	1417.46	8.99179e-06	0.00144263	0.221906	0.807991	Cnot2
ENSMUSG00000022177.10	47.6315	-2.12945e-06	0.00144269	0.222187	0.807991	Haus4
ENSMUSG00000022228.15	2387.11	4.47946e-07	0.00144264	0.222047	0.807991	Zscan26
ENSMUSG00000022337.8	1043.9	8.19364e-06	0.00144264	0.222076	0.807991	Emc2
ENSMUSG00000027404.17	1063.51	-2.80335e-06	0.00144267	0.22235	0.807991	Snrpb
ENSMUSG00000027715.10	53.1283	3.21757e-06	0.00144269	0.222325	0.807991	Ccna2
ENSMUSG00000028773.9	1000.98	-7.38085e-06	0.00144265	0.221862	0.807991	Fabp3
ENSMUSG00000032254.11	28.5474	1.98007e-06	0.00144269	0.222361	0.807991	Kif23
ENSMUSG00000042605.17	2883.79	9.62025e-06	0.00144263	0.222174	0.807991	Atxn2
ENSMUSG00000078902.4	50.3549	2.75947e-06	0.00144269	0.22232	0.807991	Gm14443
ENSMUSG00000116656.2	23.3566	2.40591e-06	0.00144269	0.222247	0.807991	Gm49708
ENSMUSG00000028743.8	314.706	5.46141e-06	0.00144267	0.222548	0.808481	Akr7a5
ENSMUSG00000022335.18	160.335	5.03919e-06	0.00144268	0.222697	0.808712	Zfat
ENSMUSG00000036206.13	600.412	8.60302e-06	0.00144264	0.222767	0.808712	Sh3bp4
ENSMUSG00000048960.14	2025.54	-1.75673e-06	0.00144263	0.222761	0.808712	Prex2
ENSMUSG00000024370.18	1238.34	9.17404e-06	0.00144263	0.223112	0.808793	Cdc23
ENSMUSG00000025362.7	2026.83	-1.37949e-05	0.00144255	0.223205	0.808793	Rps26
ENSMUSG00000031392.19	1055.88	5.89519e-05	0.00144322	0.223146	0.808793	Irak1
ENSMUSG00000035242.16	3856.65	-8.43168e-06	0.00144264	0.222973	0.808793	Oaz1
ENSMUSG00000041528.16	1975.98	9.65747e-06	0.00144262	0.222974	0.808793	Rnf123
ENSMUSG00000050711.8	6110.55	-1.42334e-05	0.00144254	0.223094	0.808793	Scg2
ENSMUSG00000079426.14	2281.81	-9.54955e-06	0.00144263	0.222913	0.808793	Arpc4
ENSMUSG00000089756.3	217.331	4.75897e-06	0.00144268	0.223169	0.808793	Zfp966
ENSMUSG00000003271.18	149.359	1.47015e-05	0.00144271	0.22484	0.808885	Sult2b1
ENSMUSG00000004667.19	794.202	-6.43752e-06	0.00144266	0.225354	0.808885	Polr2e
ENSMUSG00000005161.16	3555.1	-1.35872e-05	0.00144261	0.223853	0.808885	Prdx2
ENSMUSG00000014329.15	217.355	-5.71196e-06	0.00144267	0.224653	0.808885	Bicc1
ENSMUSG00000016831.13	2068.67	-6.35138e-06	0.00144266	0.22489	0.808885	Tox4
ENSMUSG00000016940.19	1454.81	-1.01037e-05	0.00144262	0.22331	0.808885	Kctd2
ENSMUSG00000017861.12	24.3929	1.80666e-06	0.00144269	0.224558	0.808885	Mybl2
ENSMUSG00000021670.15	2901.44	7.61106e-06	0.00144265	0.224847	0.808885	Hmgcr
ENSMUSG00000022360.9	270.53	4.68632e-06	0.00144268	0.223542	0.808885	Atad2
ENSMUSG00000022548.15	4521.99	-3.34346e-06	0.00144263	0.225269	0.808885	Apod
ENSMUSG00000022685.10	545.892	-7.63104e-06	0.00144264	0.223643	0.808885	Parn
ENSMUSG00000022971.19	322.261	-6.20845e-06	0.00144267	0.224592	0.808885	Ifnar2
ENSMUSG00000023341.17	18.2818	-1.33395e-06	0.00144269	0.225421	0.808885	Mx2
ENSMUSG00000024387.14	1139.68	-9.18671e-06	0.00144263	0.225157	0.808885	Csnk2b
ENSMUSG00000024851.15	5055.66	1.32659e-05	0.00144256	0.223523	0.808885	Pitpnm1
ENSMUSG00000025086.14	584.863	6.99288e-06	0.00144266	0.22451	0.808885	Trub1
ENSMUSG00000025877.15	25.5327	2.07543e-06	0.00144269	0.225179	0.808885	Hk3
ENSMUSG00000027852.15	1012.27	9.50013e-06	0.00144263	0.224892	0.808885	Nras
ENSMUSG00000028707.16	23.2819	2.32922e-06	0.00144269	0.223582	0.808885	Dmbx1
ENSMUSG00000031139.17	303.009	-2.74892e-05	0.0014428	0.224702	0.808885	Mcf2
ENSMUSG00000031586.18	85.8716	3.47052e-06	0.00144269	0.224098	0.808885	Rbpms
ENSMUSG00000033769.17	2807.91	-1.2155e-05	0.00144258	0.225282	0.808885	Exoc6b
ENSMUSG00000033826.11	28.5691	-8.38731e-07	0.00144269	0.223755	0.808885	Dnah8
ENSMUSG00000034781.6	2837.6	-6.68021e-06	0.00144266	0.225464	0.808885	Gna11
ENSMUSG00000036570.15	364.619	-4.57008e-06	0.00144268	0.223558	0.808885	Fxyd1
ENSMUSG00000037013.18	767.535	8.68676e-06	0.00144264	0.225331	0.808885	Ss18
ENSMUSG00000038406.18	3597.01	-6.77646e-06	0.00144266	0.224823	0.808885	Scaf1
ENSMUSG00000041782.15	32.5855	2.70665e-06	0.00144269	0.223781	0.808885	Lad1
ENSMUSG00000041939.15	358.229	-5.06146e-06	0.00144268	0.224478	0.808885	Mvk
ENSMUSG00000045509.8	85.7982	-3.24912e-06	0.00144269	0.224675	0.808885	Gpr150
ENSMUSG00000048349.10	70.9915	-1.58418e-06	0.00144269	0.224915	0.808885	Pou4f1
ENSMUSG00000050705.16	999.559	1.01197e-05	0.00144262	0.225389	0.808885	2310061I04Rik
ENSMUSG00000053565.11	1313.06	-9.27326e-06	0.00144263	0.224319	0.808885	Eif3k
ENSMUSG00000054793.9	5931.33	4.10336e-05	0.00144296	0.225055	0.808885	Cadm4
ENSMUSG00000055254.16	20001.9	-1.55207e-05	0.00144251	0.224995	0.808885	Ntrk2
ENSMUSG00000059482.16	888.357	7.97176e-06	0.00144265	0.225004	0.808885	Cfap418
ENSMUSG00000060534.17	704.306	6.58348e-06	0.00144266	0.224071	0.808885	Dcc
ENSMUSG00000062861.9	227.72	2.96727e-06	0.00144269	0.223686	0.808885	Zfp28
ENSMUSG00000072640.12	1293.73	-2.44e-06	0.00144269	0.224134	0.808885	Lyrm9
ENSMUSG00000076439.13	1589.45	-8.98622e-06	0.00144263	0.224836	0.808885	Mog
ENSMUSG00000086965.2	32.7477	-2.02543e-06	0.00144269	0.22483	0.808885	Rtl10
ENSMUSG00000097855.10	54.8849	2.49017e-06	0.00144269	0.224504	0.808885	A930007I19Rik
ENSMUSG00000110924.2	66.3847	3.19241e-06	0.00144269	0.224891	0.808885	Gm40518
ENSMUSG00000029790.17	182.406	4.68869e-06	0.00144268	0.225591	0.808969	Cep41
ENSMUSG00000102331.2	34.0882	2.51714e-06	0.00144269	0.225548	0.808969	Gm19938
ENSMUSG00000053626.6	125.008	-4.42776e-06	0.00144268	0.225768	0.809418	Tll1
ENSMUSG00000000605.10	5202.55	-2.29853e-05	0.00144257	0.225999	0.809872	Clcn4
ENSMUSG00000025150.11	20.8318	2.20945e-06	0.00144269	0.225974	0.809872	Cbr2
ENSMUSG00000008140.19	3888.35	-7.29998e-06	0.00144265	0.226838	0.810103	Emc10
ENSMUSG00000019158.10	386.269	-3.22524e-06	0.00144269	0.227456	0.810103	Tmem160
ENSMUSG00000020086.7	369.832	-7.01947e-06	0.00144266	0.227435	0.810103	Macroh2a2
ENSMUSG00000020224.16	460.172	-7.97771e-06	0.00144265	0.227138	0.810103	Llph
ENSMUSG00000024068.9	1512.25	1.72379e-05	0.00144264	0.227141	0.810103	Spast
ENSMUSG00000024542.10	288.223	3.71308e-06	0.00144268	0.226285	0.810103	Cep192
ENSMUSG00000025159.9	924.776	7.66306e-06	0.00144265	0.22761	0.810103	Mms19
ENSMUSG00000025326.13	4121.49	6.29823e-06	0.00144266	0.226327	0.810103	Ube3a
ENSMUSG00000025607.16	2455.36	-1.49272e-05	0.00144264	0.226951	0.810103	Copg2
ENSMUSG00000026622.16	67.7414	-2.02714e-06	0.00144269	0.227319	0.810103	Nek2
ENSMUSG00000027995.11	30.2782	2.8531e-06	0.00144269	0.227624	0.810103	Tlr2
ENSMUSG00000028232.14	890.39	7.15649e-06	0.00144266	0.226607	0.810103	Tmem68
ENSMUSG00000028578.9	191.096	7.08691e-05	0.00144355	0.2265	0.810103	Caap1
ENSMUSG00000028898.16	254.996	-4.24332e-06	0.00144268	0.227305	0.810103	Trnau1ap
ENSMUSG00000029705.18	2409.83	2.43733e-05	0.00144266	0.226138	0.810103	Cux1
ENSMUSG00000029722.16	1062.11	-6.30852e-06	0.00144266	0.226458	0.810103	Agfg2
ENSMUSG00000029752.13	2526.8	-1.06728e-05	0.00144261	0.22742	0.810103	Asns
ENSMUSG00000031189.13	392.823	-4.75501e-06	0.00144268	0.226518	0.810103	Aff2
ENSMUSG00000034621.15	2771.68	1.00147e-05	0.00144262	0.227568	0.810103	Gpatch8
ENSMUSG00000035133.10	4568.93	7.17212e-06	0.00144266	0.227586	0.810103	Arhgap5
ENSMUSG00000035666.15	1678.37	-5.74059e-06	0.00144267	0.227408	0.810103	Gtf3c4
ENSMUSG00000035778.18	78.4	3.18482e-06	0.00144269	0.227489	0.810103	Ggta1
ENSMUSG00000035967.16	1702.07	2.85919e-06	0.00144268	0.226814	0.810103	Ints6l
ENSMUSG00000036606.18	2172.55	7.99652e-05	0.00144372	0.226976	0.810103	Plxnb2
ENSMUSG00000036986.17	351.701	6.42965e-06	0.00144266	0.227618	0.810103	Pml
ENSMUSG00000039007.11	383.491	7.36084e-06	0.00144265	0.227423	0.810103	Cpq
ENSMUSG00000040412.18	1007.6	8.07278e-06	0.00144264	0.227342	0.810103	Elapor1
ENSMUSG00000066197.6	146.506	-5.02629e-06	0.00144268	0.226502	0.810103	Gpr139
ENSMUSG00000070867.5	219.199	-4.19407e-06	0.00144268	0.227398	0.810103	Trabd2b
ENSMUSG00000098739.2	26.3046	-1.61394e-06	0.00144269	0.226341	0.810103	Gm27151
ENSMUSG00000008489.19	2290.25	-6.43729e-06	0.00144266	0.228562	0.810478	Elavl2
ENSMUSG00000018589.9	333.312	7.2868e-06	0.00144265	0.228152	0.810478	Glra2
ENSMUSG00000019777.17	1718.35	6.81054e-06	0.00144266	0.228301	0.810478	Hdac2
ENSMUSG00000021650.8	637.179	2.78217e-06	0.00144261	0.22848	0.810478	Ptcd2
ENSMUSG00000021958.6	87.0997	4.69328e-06	0.00144268	0.227821	0.810478	Pinx1
ENSMUSG00000022704.17	371.658	4.84465e-06	0.00144268	0.227964	0.810478	Qtrt2
ENSMUSG00000025486.18	1086.15	-5.30063e-06	0.00144267	0.228183	0.810478	Sirt3
ENSMUSG00000027981.15	777.038	4.70531e-06	0.00144268	0.22788	0.810478	Rnpc3
ENSMUSG00000032097.11	5210.35	-1.4886e-05	0.00144252	0.228243	0.810478	Ddx6
ENSMUSG00000038463.9	227.065	2.76328e-06	0.00144266	0.228472	0.810478	Olfml2b
ENSMUSG00000038895.17	380.203	7.16435e-06	0.00144266	0.228323	0.810478	Zfp653
ENSMUSG00000041040.13	2269.78	-9.15063e-06	0.00144263	0.228402	0.810478	Fam117b
ENSMUSG00000042814.9	125.778	-3.87073e-06	0.00144268	0.228208	0.810478	Mcts2
ENSMUSG00000051339.11	1549.73	8.1742e-06	0.00144264	0.228523	0.810478	2900026A02Rik
ENSMUSG00000076437.12	236.827	-4.35905e-06	0.00144268	0.22834	0.810478	Selenoh
ENSMUSG00000097487.8	21.0641	-1.6396e-06	0.00144269	0.228375	0.810478	Ptges3l
ENSMUSG00000004846.11	658.02	6.549e-06	0.00144266	0.229228	0.810642	Plod3
ENSMUSG00000020601.9	1207.43	6.95676e-06	0.00144266	0.229125	0.810642	Trib2
ENSMUSG00000030208.16	104.046	-1.26968e-05	0.00144272	0.228957	0.810642	Emp1
ENSMUSG00000032288.10	477.061	-7.4291e-06	0.00144265	0.228834	0.810642	Imp3
ENSMUSG00000034908.17	1768.52	8.62861e-06	0.00144264	0.228869	0.810642	Sidt2
ENSMUSG00000035595.7	35.7261	2.34236e-06	0.00144269	0.229275	0.810642	Fam174c
ENSMUSG00000039158.12	98.0015	-3.60869e-06	0.00144268	0.229285	0.810642	Akna
ENSMUSG00000049191.13	930.06	-3.86872e-05	0.00144294	0.228978	0.810642	Rtl5
ENSMUSG00000050471.18	349.277	7.45921e-06	0.00144265	0.229069	0.810642	Fam118b
ENSMUSG00000074178.4	22.355	-1.50553e-06	0.00144269	0.229174	0.810642	Gm10638
ENSMUSG00000095105.3	19.0897	1.88928e-06	0.00144269	0.228791	0.810642	Edaradd
ENSMUSG00000096054.4	18098.4	9.06289e-06	0.00144263	0.229016	0.810642	Syne1
ENSMUSG00000100600.7	89.1765	3.05735e-06	0.00144269	0.228672	0.810642	A230077H06Rik
ENSMUSG00000000594.8	1305.88	-6.32792e-06	0.00144266	0.229547	0.811023	Gm2a
ENSMUSG00000011751.17	5529.99	8.29302e-06	0.00144264	0.229861	0.811023	Sptbn4
ENSMUSG00000020431.6	29561	-1.53202e-05	0.00144252	0.229451	0.811023	Adcy1
ENSMUSG00000021583.8	307.943	-3.32394e-06	0.00144269	0.229758	0.811023	Erap1
ENSMUSG00000024553.9	25.7707	-2.10192e-06	0.00144269	0.229837	0.811023	Galr1
ENSMUSG00000029407.11	2684.18	-1.12667e-05	0.0014426	0.229667	0.811023	Uso1
ENSMUSG00000031539.7	3429.74	-4.01547e-05	0.00144286	0.229681	0.811023	Ap3m2
ENSMUSG00000041476.13	19.2535	-1.41145e-06	0.00144269	0.229842	0.811023	Smpx
ENSMUSG00000042349.14	38.9977	2.38395e-06	0.00144269	0.229763	0.811023	Ikbke
ENSMUSG00000051355.19	323.568	5.53426e-06	0.00144268	0.230054	0.811521	Commd1
ENSMUSG00000041977.19	2677.36	-8.73666e-06	0.00144263	0.230117	0.81156	Arhgef11
ENSMUSG00000044148.7	531.279	8.43932e-06	0.00144264	0.230197	0.811657	1810030O07Rik
ENSMUSG00000026407.18	37.7385	2.01989e-06	0.00144269	0.230486	0.812308	Cacna1s
ENSMUSG00000041741.11	281.9	-4.01264e-06	0.00144268	0.230439	0.812308	Pde3a
ENSMUSG00000055013.17	4900.64	-6.94872e-06	0.00144266	0.23059	0.812308	Agap1
ENSMUSG00000057054.12	30.5006	-2.17272e-06	0.00144269	0.230553	0.812308	Inca1
ENSMUSG00000003518.14	4150.55	-8.03881e-06	0.00144264	0.23073	0.812309	Dusp3
ENSMUSG00000037735.8	157.824	5.64643e-06	0.00144267	0.230747	0.812309	2810032G03Rik
ENSMUSG00000048000.16	2043.58	9.75967e-06	0.00144262	0.230704	0.812309	Gigyf2
ENSMUSG00000002266.18	385.882	-3.60103e-06	0.00144268	0.231018	0.812712	Zim1
ENSMUSG00000010911.13	189.251	4.73438e-06	0.00144268	0.230986	0.812712	Apip
ENSMUSG00000047485.7	813.179	8.05008e-06	0.00144264	0.230998	0.812712	Klhl34
ENSMUSG00000038803.8	426.007	-5.12126e-06	0.00144267	0.23135	0.813327	Ost4
ENSMUSG00000055235.12	79.4015	-3.71335e-06	0.00144268	0.231283	0.813327	Wdr86
ENSMUSG00000064177.9	22.5419	-9.94278e-07	0.00144269	0.231347	0.813327	Ghrl
ENSMUSG00000004054.10	556.359	-4.49115e-06	0.00144268	0.231617	0.813589	Map3k11
ENSMUSG00000021239.13	20.096	1.86404e-06	0.00144269	0.231531	0.813589	Vsx2
ENSMUSG00000030287.16	798.454	-5.18344e-06	0.00144267	0.231842	0.813589	Itpr2
ENSMUSG00000031967.16	746.932	-6.11625e-06	0.00144267	0.231716	0.813589	Afg3l1
ENSMUSG00000035383.8	409.412	7.65526e-06	0.00144265	0.231779	0.813589	Pmch
ENSMUSG00000057691.9	719.537	-3.8022e-05	0.00144292	0.231545	0.813589	Zfp746
ENSMUSG00000089996.7	32.779	-1.27222e-06	0.00144269	0.231747	0.813589	Tmsb15b2
ENSMUSG00000114953.2	43.6722	2.86859e-06	0.00144269	0.231813	0.813589	4930519K11Rik
ENSMUSG00000032870.9	4180.16	-1.09005e-05	0.0014426	0.231906	0.81363	Smap2
ENSMUSG00000086308.3	65.4309	2.86532e-06	0.00144269	0.231989	0.813738	G630016G05Rik
ENSMUSG00000020219.8	635.971	-5.73243e-06	0.00144267	0.232247	0.814181	Timm13
ENSMUSG00000034551.13	347.503	4.12931e-06	0.00144268	0.232244	0.814181	Hdx
ENSMUSG00000089759.8	65.8201	2.77415e-06	0.00144269	0.232272	0.814181	3632454L22Rik
ENSMUSG00000062683.12	1492.08	-7.15221e-06	0.00144265	0.232361	0.81428	Atp5g2
ENSMUSG00000097445.2	31.2515	2.2445e-06	0.00144269	0.232405	0.81428	Gm26631
ENSMUSG00000104399.2	24.5603	2.22224e-06	0.00144269	0.232547	0.814594	Gm37963
ENSMUSG00000019590.17	1475.18	-7.17975e-06	0.00144265	0.23266	0.814684	Cyb561
ENSMUSG00000034300.18	1653.37	9.01172e-06	0.00144263	0.232862	0.814684	Fam53c
ENSMUSG00000044390.6	60.6727	-3.19622e-06	0.00144269	0.232937	0.814684	Tigd3
ENSMUSG00000048796.8	526.638	7.63007e-06	0.00144265	0.232841	0.814684	Cyb561d1
ENSMUSG00000062825.16	21379.2	-6.03707e-06	0.00144259	0.232939	0.814684	Actg1
ENSMUSG00000073471.4	427.543	-4.26538e-06	0.00144268	0.232831	0.814684	Rsph3a
ENSMUSG00000100967.2	96.884	3.69694e-06	0.00144268	0.232898	0.814684	Gm29666
ENSMUSG00000004936.9	5846.13	-1.24894e-05	0.00144257	0.233278	0.81497	Map2k1
ENSMUSG00000019370.11	29898.4	-7.20204e-06	0.00144265	0.233323	0.81497	Calm3
ENSMUSG00000020464.16	500.632	4.7639e-06	0.00144268	0.233352	0.81497	Pnpt1
ENSMUSG00000037972.8	4129.94	-9.23344e-06	0.00144263	0.233338	0.81497	Snn
ENSMUSG00000052934.15	2839.54	-9.20553e-06	0.00144263	0.233387	0.81497	Fbxo31
ENSMUSG00000086938.11	40.2356	-1.71656e-06	0.00144269	0.233266	0.81497	4930481A15Rik
ENSMUSG00000113621.3	69.7832	3.62557e-06	0.00144268	0.233106	0.81497	2900060N12Rik
ENSMUSG00000028676.18	1708.42	6.7757e-06	0.00144266	0.233596	0.815517	Srsf10
ENSMUSG00000031403.15	656.25	-6.15188e-06	0.00144266	0.233759	0.815721	Dkc1
ENSMUSG00000103897.2	512.697	-8.39639e-06	0.00144264	0.233736	0.815721	Pcdhga8
ENSMUSG00000002844.10	1715.77	-7.70057e-06	0.00144265	0.234088	0.815746	Adprh
ENSMUSG00000019763.12	565.444	6.95189e-06	0.00144266	0.23485	0.815746	Rmnd1
ENSMUSG00000019797.12	223.943	6.49717e-06	0.00144266	0.235028	0.815746	Mtres1
ENSMUSG00000020610.18	1216.56	6.78562e-06	0.00144266	0.235135	0.815746	Amz2
ENSMUSG00000024594.10	573.725	-2.83811e-05	0.0014428	0.234334	0.815746	Prrc1
ENSMUSG00000025064.16	27.4772	2.10862e-06	0.00144269	0.234606	0.815746	Col17a1
ENSMUSG00000027950.8	2363.32	-1.06774e-05	0.0014426	0.23385	0.815746	Chrnb2
ENSMUSG00000028134.12	2512.44	6.05938e-06	0.00144267	0.233941	0.815746	Ptbp2
ENSMUSG00000031340.9	61.1189	-2.19405e-06	0.00144269	0.235188	0.815746	Gabre
ENSMUSG00000032370.9	318.986	-5.69399e-06	0.00144267	0.234226	0.815746	Lactb
ENSMUSG00000034543.16	1227.27	9.42401e-06	0.00144262	0.234849	0.815746	Morc2a
ENSMUSG00000034667.9	2873.31	-2.36781e-06	0.00144266	0.234007	0.815746	Xpot
ENSMUSG00000035642.17	301.657	-4.51773e-06	0.00144268	0.235106	0.815746	Aamdc
ENSMUSG00000036186.6	1328.33	-5.66984e-06	0.00144267	0.234394	0.815746	Dipk1b
ENSMUSG00000038650.16	857.566	-7.49083e-06	0.00144265	0.235039	0.815746	Rnh1
ENSMUSG00000041245.14	1232.64	-6.75635e-06	0.00144266	0.23487	0.815746	Wnk3
ENSMUSG00000041775.8	595.109	8.47582e-06	0.00144264	0.235114	0.815746	Mapk1ip1
ENSMUSG00000042408.14	1049.02	4.42977e-06	0.00144268	0.234529	0.815746	Zmym6
ENSMUSG00000043635.13	441.13	7.40138e-06	0.00144265	0.235233	0.815746	Adamts3
ENSMUSG00000044067.8	1448.51	5.5354e-06	0.00144267	0.234523	0.815746	Gpr22
ENSMUSG00000046994.10	691.808	6.3099e-06	0.00144266	0.234443	0.815746	Mars2
ENSMUSG00000048047.4	951.291	9.52628e-06	0.00144262	0.235096	0.815746	Zbtb33
ENSMUSG00000048076.15	7913.36	-1.20055e-05	0.00144258	0.235048	0.815746	Arf1
ENSMUSG00000052293.15	150.842	2.99521e-06	0.00144269	0.234635	0.815746	Taf9
ENSMUSG00000062908.13	701.268	-8.10371e-06	0.00144264	0.234568	0.815746	Acadm
ENSMUSG00000068748.8	7083.97	4.8463e-06	0.00144264	0.23444	0.815746	Ptprz1
ENSMUSG00000085133.3	1605.48	9.65706e-06	0.00144262	0.235216	0.815746	B930095G15Rik
ENSMUSG00000097466.10	111.302	2.63339e-06	0.00144269	0.235009	0.815746	D430036J16Rik
ENSMUSG00000024608.12	4394.98	-8.07465e-06	0.00144257	0.235468	0.816199	Rps14
ENSMUSG00000062591.6	16464.7	-8.1821e-06	0.00144264	0.235429	0.816199	Tubb4a
ENSMUSG00000120880.1	20.5452	2.1486e-06	0.00144269	0.235534	0.816245
ENSMUSG00000029053.17	6253.27	9.26768e-06	0.00144261	0.235686	0.816408	Prkcz
ENSMUSG00000046157.14	1144.77	-5.72819e-06	0.00144267	0.235671	0.816408	Tmem229b
ENSMUSG00000000826.17	11157.8	-1.20061e-05	0.00144258	0.235821	0.81643	Dnajc5
ENSMUSG00000038481.14	2795.5	-1.24494e-05	0.00144257	0.235779	0.81643	Cdk19
ENSMUSG00000049001.6	473.222	3.66248e-06	0.00144268	0.235899	0.81643	Ndnf
ENSMUSG00000051062.7	628.648	-6.30311e-06	0.00144266	0.235902	0.81643	Fbll1
ENSMUSG00000032491.15	24.1352	2.41794e-06	0.00144269	0.236005	0.816604	Nradd
ENSMUSG00000045005.10	82.8344	-3.1414e-06	0.00144269	0.236244	0.817252	Fzd5
ENSMUSG00000004127.13	172.354	3.44002e-06	0.00144269	0.236379	0.817355	Trmt10a
ENSMUSG00000041096.14	2484.68	5.72388e-05	0.00144314	0.236331	0.817355	Tspyl2
ENSMUSG00000003970.10	4444.93	-5.20398e-06	0.00144267	0.236466	0.817476	Rpl8
ENSMUSG00000015656.18	48262.6	9.5347e-06	0.00144262	0.236557	0.817606	Hspa8
ENSMUSG00000000339.15	989.503	-9.46771e-06	0.00144262	0.237422	0.818272	Rtca
ENSMUSG00000006191.18	248.057	-3.67199e-05	0.00144289	0.237249	0.818272	Cdkal1
ENSMUSG00000020573.18	82.4269	3.92992e-06	0.00144268	0.237813	0.818272	Pik3cg
ENSMUSG00000020709.16	59.5209	3.81156e-06	0.00144268	0.237001	0.818272	Adap2
ENSMUSG00000021576.7	1076.78	-5.96289e-06	0.00144263	0.236971	0.818272	Pdcd6
ENSMUSG00000023156.5	624.494	6.06435e-06	0.00144267	0.237026	0.818272	Rpp14
ENSMUSG00000029699.14	21.0203	1.74605e-06	0.00144269	0.237565	0.818272	Ssc4d
ENSMUSG00000030754.10	1801.73	1.0153e-05	0.00144261	0.237415	0.818272	Copb1
ENSMUSG00000032373.16	603.996	-7.19385e-06	0.00144263	0.237846	0.818272	Car12
ENSMUSG00000032594.12	6748.49	-9.43038e-06	0.00144262	0.237794	0.818272	Ip6k1
ENSMUSG00000038612.17	1880.94	5.07986e-05	0.00144306	0.238065	0.818272	Mcl1
ENSMUSG00000039648.15	231.857	5.14524e-06	0.00144267	0.237555	0.818272	Kyat1
ENSMUSG00000041377.13	28.847	-2.12025e-06	0.00144269	0.237741	0.818272	Ninj2
ENSMUSG00000041889.8	1662.45	-9.04178e-06	0.00144263	0.237567	0.818272	Shisa4
ENSMUSG00000042487.7	621.414	-8.83367e-06	0.00144263	0.238088	0.818272	Leo1
ENSMUSG00000043923.9	186.663	1.10615e-05	0.0014427	0.237379	0.818272	Ccdc84
ENSMUSG00000048371.9	314.469	-6.78782e-06	0.00144266	0.237018	0.818272	Pdp2
ENSMUSG00000052392.6	89.0269	-1.72459e-06	0.00144269	0.238115	0.818272	Acot4
ENSMUSG00000052928.10	2373.74	-8.0031e-06	0.00144264	0.237875	0.818272	Ctif
ENSMUSG00000057375.14	630.611	-8.35782e-06	0.00144264	0.237205	0.818272	Yipf1
ENSMUSG00000066152.12	185.284	5.27262e-06	0.00144267	0.23796	0.818272	Slc31a2
ENSMUSG00000071112.13	31.2614	1.84366e-06	0.00144269	0.237663	0.818272	Spx
ENSMUSG00000075225.16	48.9706	-2.04378e-06	0.00144269	0.237648	0.818272	Ccdc162
ENSMUSG00000087305.10	57.6128	3.5437e-06	0.00144268	0.237436	0.818272	A430035B10Rik
ENSMUSG00000113847.2	59.3768	1.42641e-06	0.00144269	0.238006	0.818272	Gm48799
ENSMUSG00000121084.1	51.054	3.25315e-06	0.00144269	0.237685	0.818272
ENSMUSG00000022787.11	133.443	-4.31072e-06	0.00144268	0.2382	0.818382	Wdr53
ENSMUSG00000021575.17	21.8343	-1.05719e-06	0.00144269	0.238272	0.818449	Ahrr
ENSMUSG00000033491.14	84.8385	4.09744e-06	0.00144268	0.238332	0.818473	Prss35
ENSMUSG00000004264.18	1202.73	-6.30105e-06	0.00144266	0.240103	0.818561	Phb2
ENSMUSG00000008892.13	3113.13	-1.11353e-05	0.00144259	0.239818	0.818561	Vdac3
ENSMUSG00000020180.11	1233.72	-2.13965e-05	0.00144273	0.240651	0.818561	Snrpd3
ENSMUSG00000020253.16	366.825	6.48677e-06	0.00144266	0.238617	0.818561	Ppm1m
ENSMUSG00000020402.12	9968.4	-8.63306e-06	0.00144263	0.239056	0.818561	Vdac1
ENSMUSG00000020428.14	1886.06	-5.41815e-06	0.00144267	0.241056	0.818561	Gabra6
ENSMUSG00000020495.14	457.968	-4.46859e-06	0.00144267	0.240756	0.818561	Smg8
ENSMUSG00000021733.12	769.863	6.16382e-06	0.00144266	0.240331	0.818561	Slc4a7
ENSMUSG00000023959.11	259.147	5.79719e-06	0.00144267	0.238903	0.818561	Clic5
ENSMUSG00000024033.11	59.1564	-2.61247e-06	0.00144269	0.239142	0.818561	Rsph1
ENSMUSG00000024899.8	253.075	-6.55872e-06	0.00144266	0.239539	0.818561	Papss2
ENSMUSG00000025171.3	179.478	-3.83991e-06	0.00144268	0.239441	0.818561	Ubtd1
ENSMUSG00000025188.16	243.41	3.24377e-06	0.00144269	0.241052	0.818561	Hps1
ENSMUSG00000026676.8	260.631	-6.54324e-06	0.00144266	0.240244	0.818561	Ccdc3
ENSMUSG00000026730.13	1180.19	6.11547e-06	0.00144266	0.241057	0.818561	Pter
ENSMUSG00000027651.17	960.035	9.60429e-06	0.00144262	0.240868	0.818561	Rprd1b
ENSMUSG00000028180.19	4127.34	5.75446e-06	0.00144267	0.239539	0.818561	Zranb2
ENSMUSG00000029602.12	1347.92	8.66783e-06	0.00144263	0.23957	0.818561	Rasal1
ENSMUSG00000029815.13	261.84	4.41805e-06	0.00144268	0.239436	0.818561	Malsu1
ENSMUSG00000030123.16	1966.27	5.22927e-06	0.00144267	0.240149	0.818561	Plxnd1
ENSMUSG00000030677.9	88.1842	-1.63294e-06	0.00144269	0.240579	0.818561	Kif22
ENSMUSG00000031079.13	70.5759	3.02522e-06	0.00144269	0.24109	0.818561	Zfp300
ENSMUSG00000031878.19	1054.48	6.23418e-06	0.00144266	0.239303	0.818561	Nae1
ENSMUSG00000032002.11	731.343	6.73347e-06	0.00144266	0.239577	0.818561	Dcun1d5
ENSMUSG00000032492.15	133.635	-3.87968e-06	0.00144268	0.238648	0.818561	Pth1r
ENSMUSG00000033249.11	280.197	-5.1341e-06	0.00144267	0.239259	0.818561	Hsf4
ENSMUSG00000034981.10	1956.91	-9.12532e-06	0.00144263	0.240394	0.818561	Parm1
ENSMUSG00000035885.6	3292.84	-1.64267e-05	0.00144273	0.2407	0.818561	Cox8a
ENSMUSG00000037035.6	212.262	-4.43475e-06	0.00144268	0.240361	0.818561	Inhbb
ENSMUSG00000039043.6	357.569	-6.21538e-06	0.00144266	0.238465	0.818561	Arpin
ENSMUSG00000039741.17	827.266	5.37244e-06	0.00144267	0.241078	0.818561	Bahcc1
ENSMUSG00000040189.19	60.6496	-2.27188e-06	0.00144269	0.240703	0.818561	Odad1
ENSMUSG00000042807.16	1589.16	-5.9326e-06	0.00144267	0.239533	0.818561	Hecw2
ENSMUSG00000043313.7	285.905	-4.28044e-06	0.00144268	0.240842	0.818561	Pcdhb19
ENSMUSG00000048078.17	3740.13	-7.6215e-06	0.00144265	0.240691	0.818561	Tenm4
ENSMUSG00000049872.9	119.575	4.04616e-06	0.00144268	0.240406	0.818561	Calhm5
ENSMUSG00000052033.14	295.159	-4.07899e-06	0.00144268	0.240688	0.818561	Pfdn4
ENSMUSG00000054976.15	916.798	7.48278e-06	0.00144265	0.239956	0.818561	Nyap2
ENSMUSG00000056204.9	321.303	-3.25304e-06	0.00144269	0.238934	0.818561	Pgpep1
ENSMUSG00000056608.15	4434.83	-7.79807e-06	0.00144264	0.240207	0.818561	Chd9
ENSMUSG00000057110.16	320.36	3.35954e-06	0.00144269	0.240772	0.818561	Cntrl
ENSMUSG00000061306.17	1848.67	2.68403e-05	0.00144277	0.239712	0.818561	Slc38a10
ENSMUSG00000062961.8	469.365	-6.759e-06	0.00144266	0.239339	0.818561	Ccdc177
ENSMUSG00000064105.14	1198.71	-6.93497e-06	0.00144266	0.2398	0.818561	Cnnm2
ENSMUSG00000066607.6	2960.11	-7.05689e-06	0.00144265	0.239349	0.818561	Insyn1
ENSMUSG00000068696.7	3225.17	-4.54912e-05	0.00144297	0.238627	0.818561	Gpr88
ENSMUSG00000072487.12	34.911	2.99246e-06	0.00144269	0.238952	0.818561	Mroh5
ENSMUSG00000074748.4	4665.57	-9.07167e-06	0.00144263	0.24057	0.818561	Atxn7l3b
ENSMUSG00000078853.9	83.7881	-3.265e-06	0.00144269	0.240618	0.818561	Igtp
ENSMUSG00000079157.5	2349.57	-1.57691e-05	0.00144255	0.238477	0.818561	Nalf1
ENSMUSG00000091803.8	255.177	-5.11759e-06	0.00144267	0.24087	0.818561	Cox16
ENSMUSG00000107002.2	622.606	-6.82487e-06	0.00144266	0.240294	0.818561	0610012G03Rik
ENSMUSG00000001785.14	488.922	-6.69442e-06	0.00144266	0.241681	0.81884	Pwp1
ENSMUSG00000002948.20	2011	-8.71254e-06	0.00144263	0.243196	0.81884	Map2k7
ENSMUSG00000005803.15	139.344	-3.41104e-06	0.00144269	0.242235	0.81884	Sqor
ENSMUSG00000011752.8	11263.9	-8.13712e-06	0.00144261	0.244581	0.81884	Pgam1
ENSMUSG00000012123.18	18.7852	2.01771e-06	0.00144269	0.243827	0.81884	Crybg2
ENSMUSG00000015733.14	4669.48	7.18123e-06	0.00144265	0.245346	0.81884	Capza2
ENSMUSG00000016510.12	368.339	-4.06326e-06	0.00144268	0.244139	0.81884	Mtif3
ENSMUSG00000018405.8	253.222	-6.43229e-06	0.00144267	0.245632	0.81884	Mrm1
ENSMUSG00000018865.10	9290.52	-6.66701e-06	0.00144266	0.24332	0.81884	Sult4a1
ENSMUSG00000019907.11	2682.44	5.81707e-06	0.00144266	0.244709	0.81884	Ppp1r12a
ENSMUSG00000021131.15	847.659	-7.99321e-06	0.00144264	0.244387	0.81884	Erh
ENSMUSG00000021368.16	256.684	-5.16889e-06	0.00144267	0.241734	0.81884	Tbc1d7
ENSMUSG00000021548.11	1104.48	-6.98077e-07	0.00144266	0.244141	0.81884	Ccnh
ENSMUSG00000022044.15	3429.49	7.46912e-05	0.00144354	0.243167	0.81884	Stmn4
ENSMUSG00000023036.15	860.099	-7.98567e-06	0.00144264	0.241827	0.81884	Pcdhgc4
ENSMUSG00000024027.9	118.805	-3.57946e-06	0.00144268	0.243922	0.81884	Glp1r
ENSMUSG00000024070.16	658.581	-1.03984e-05	0.00144263	0.244505	0.81884	Prkd3
ENSMUSG00000024247.15	170.143	-3.24184e-06	0.00144269	0.243963	0.81884	Pkdcc
ENSMUSG00000024312.11	153.18	-3.36098e-06	0.00144269	0.244952	0.81884	Wdr46
ENSMUSG00000024561.12	1144.23	-5.64047e-06	0.00144267	0.24332	0.81884	Mbd1
ENSMUSG00000025525.13	79.1065	-3.2584e-06	0.00144269	0.243621	0.81884	Apool
ENSMUSG00000025898.7	345.022	4.62054e-06	0.00144268	0.245546	0.81884	Cwf19l2
ENSMUSG00000026249.11	4590.2	-1.51768e-05	0.00144266	0.244422	0.81884	Serpine2
ENSMUSG00000026558.14	813.942	-6.41454e-06	0.00144266	0.245144	0.81884	Uck2
ENSMUSG00000026764.16	25547.1	-1.38421e-05	0.00144253	0.244873	0.81884	Kif5c
ENSMUSG00000026930.16	1240.58	8.29593e-06	0.00144264	0.244688	0.81884	Gpsm1
ENSMUSG00000027358.7	95.0839	3.84005e-06	0.00144268	0.244626	0.81884	Bmp2
ENSMUSG00000027677.18	3275.75	-2.31592e-05	0.00144278	0.243038	0.81884	Ttc14
ENSMUSG00000027962.15	690.246	-7.08889e-06	0.00144265	0.242842	0.81884	Vcam1
ENSMUSG00000028452.8	8800.61	-2.02994e-05	0.00144258	0.24216	0.81884	Vcp
ENSMUSG00000028517.9	5201.91	-1.02418e-05	0.00144261	0.241778	0.81884	Plpp3
ENSMUSG00000029363.15	231.287	4.5531e-06	0.00144268	0.242453	0.81884	Rfc5
ENSMUSG00000029388.15	536.373	-6.8688e-06	0.00144265	0.245641	0.81884	Eif2b1
ENSMUSG00000029462.19	2337	-4.13236e-05	0.00144287	0.243458	0.81884	Vps29
ENSMUSG00000030518.18	1661.57	-7.49223e-06	0.00144262	0.245286	0.81884	Fam189a1
ENSMUSG00000030610.14	118.759	-4.13107e-06	0.00144268	0.24273	0.81884	Det1
ENSMUSG00000030663.13	1913.99	-3.74351e-05	0.00144282	0.241972	0.81884	1110004F10Rik
ENSMUSG00000030869.12	1357.7	-9.60042e-06	0.00144267	0.245207	0.81884	Ndufab1
ENSMUSG00000030934.10	2365.96	-9.10358e-06	0.00144262	0.244558	0.81884	Oat
ENSMUSG00000031328.17	2161.68	7.66661e-06	0.00144265	0.241606	0.81884	Flna
ENSMUSG00000031959.16	804.432	1.06043e-05	0.0014426	0.24134	0.81884	Wdr59
ENSMUSG00000032251.13	430.141	7.94476e-06	0.00144264	0.24451	0.81884	Irak1bp1
ENSMUSG00000032528.6	468.269	5.31652e-06	0.00144267	0.241875	0.81884	Vipr1
ENSMUSG00000032997.17	1963.75	-6.80391e-06	0.00144266	0.245112	0.81884	Chpf
ENSMUSG00000033596.6	1013.4	-5.33136e-06	0.00144263	0.245205	0.81884	Rfwd3
ENSMUSG00000033768.18	9004.62	-6.32897e-06	0.00144266	0.245612	0.81884	Nrxn2
ENSMUSG00000034310.9	895.974	1.04482e-05	0.0014426	0.243766	0.81884	Tmem132d
ENSMUSG00000034656.19	6201.07	1.87741e-05	0.00144263	0.243348	0.81884	Cacna1a
ENSMUSG00000034751.18	2358.02	9.50689e-06	0.00144262	0.243332	0.81884	Mast4
ENSMUSG00000035356.18	148.39	3.88116e-06	0.00144268	0.243232	0.81884	Nfkbiz
ENSMUSG00000035757.18	606.615	-1.19488e-05	0.00144266	0.242182	0.81884	Selenoo
ENSMUSG00000036459.16	87.592	-3.8987e-06	0.00144268	0.244299	0.81884	Wtip
ENSMUSG00000036752.5	5278.81	-1.27991e-05	0.00144256	0.245483	0.81884	Tubb4b
ENSMUSG00000037278.10	279.332	-5.71927e-06	0.00144268	0.244302	0.81884	Tmem97
ENSMUSG00000037405.9	55.7859	3.35154e-06	0.00144269	0.243323	0.81884	Icam1
ENSMUSG00000037469.12	29.4529	-1.52395e-06	0.00144269	0.245088	0.81884	Acp7
ENSMUSG00000037773.15	371.682	6.15911e-06	0.00144266	0.242442	0.81884	Pced1a
ENSMUSG00000038623.10	394.413	6.3302e-06	0.00144266	0.242965	0.81884	Tm6sf1
ENSMUSG00000038665.16	892.225	-8.2649e-06	0.00144264	0.242087	0.81884	Dgki
ENSMUSG00000039057.12	976.417	-7.81859e-06	0.00144266	0.241964	0.81884	Myo16
ENSMUSG00000039470.16	1366.1	1.01873e-05	0.00144261	0.245366	0.81884	Zdhhc2
ENSMUSG00000039496.9	28.3018	1.91846e-06	0.00144269	0.245621	0.81884	Cdnf
ENSMUSG00000041258.19	1649.32	1.07251e-05	0.0014426	0.242719	0.81884	Zfp236
ENSMUSG00000042632.18	446.502	5.89291e-06	0.00144267	0.245555	0.81884	Pla2g6
ENSMUSG00000043903.5	140.527	-4.34677e-06	0.00144268	0.245258	0.81884	Zfp469
ENSMUSG00000044795.13	274.623	-5.93673e-06	0.00144267	0.243645	0.81884	Cyb5d1
ENSMUSG00000044864.17	1989.76	1.08667e-05	0.0014426	0.241469	0.81884	Ankrd50
ENSMUSG00000046159.17	1186.65	-8.03657e-06	0.00144264	0.24482	0.81884	Chrm3
ENSMUSG00000048832.10	506.999	-4.4052e-06	0.00144268	0.242833	0.81884	Vps37c
ENSMUSG00000051669.7	41.0572	-1.79536e-06	0.00144269	0.244637	0.81884	AU021092
ENSMUSG00000054517.10	164.942	5.04078e-06	0.00144267	0.244691	0.81884	Trim65
ENSMUSG00000056486.19	17509	4.09586e-05	0.00144286	0.241351	0.81884	Chn1
ENSMUSG00000060301.7	648.086	2.87755e-05	0.00144281	0.242304	0.81884	2610008E11Rik
ENSMUSG00000067916.10	100.555	3.47614e-06	0.00144268	0.244418	0.81884	Zfp991
ENSMUSG00000070803.7	108.345	4.05557e-06	0.00144268	0.245038	0.81884	Cited4
ENSMUSG00000078234.7	633.094	-4.23125e-06	0.00144267	0.24528	0.81884	Klhdc7a
ENSMUSG00000078786.10	404.782	5.56132e-06	0.00144267	0.244447	0.81884	BC024978
ENSMUSG00000078878.10	684.144	5.60739e-06	0.00144267	0.24321	0.81884	Gm14305
ENSMUSG00000085913.3	38.8369	2.37391e-06	0.00144269	0.243436	0.81884	Gm15601
ENSMUSG00000086075.3	48.3993	2.66081e-06	0.00144269	0.242502	0.81884	Gm15728
ENSMUSG00000097063.5	50.792	-1.6198e-07	0.00144269	0.244487	0.81884	Pantr2
ENSMUSG00000097322.9	21.2835	-1.26578e-06	0.00144269	0.242942	0.81884	A530083I20Rik
ENSMUSG00000097573.4	19.6189	-1.54632e-06	0.00144269	0.245072	0.81884	G730003C15Rik
ENSMUSG00000102976.7	1178.55	4.73931e-06	0.00144268	0.241327	0.81884	Zc3h11a
ENSMUSG00000120425.1	579.878	-4.43016e-06	0.00144268	0.241779	0.81884
ENSMUSG00000117003.2	38.451	-2.16566e-06	0.00144269	0.245869	0.819423	Gm49937
ENSMUSG00000020576.11	1568.26	1.95179e-05	0.00144268	0.246062	0.819431	Nbas
ENSMUSG00000020914.18	37.3341	-1.34471e-06	0.00144269	0.246181	0.819431	Top2a
ENSMUSG00000021010.10	398.911	-1.26942e-06	0.00144269	0.245982	0.819431	Npas3
ENSMUSG00000025757.14	6855.64	7.16509e-06	0.00144265	0.246132	0.819431	Hspa4l
ENSMUSG00000033419.17	10456	-6.48056e-06	0.0014425	0.246187	0.819431	Snap91
ENSMUSG00000053333.16	584.765	-8.53659e-06	0.00144263	0.246058	0.819431	Dis3l2
ENSMUSG00000055809.8	28.1357	-1.76462e-06	0.00144269	0.246453	0.82014	Dnaaf3
ENSMUSG00000058486.12	541.409	-4.93402e-06	0.00144267	0.246535	0.820238	Wdr91
ENSMUSG00000020821.18	3125.3	-3.32486e-06	0.00144267	0.24663	0.820379	Kif1c
ENSMUSG00000024006.18	956.504	4.4012e-06	0.00144268	0.247186	0.822054	Stk38
ENSMUSG00000021719.10	8660.86	6.61429e-06	0.00144266	0.247576	0.822457	Rgs7bp
ENSMUSG00000025008.16	448.541	6.98792e-06	0.00144265	0.24763	0.822457	Tctn3
ENSMUSG00000026305.16	1101.22	7.59869e-06	0.00144265	0.24751	0.822457	Lrrfip1
ENSMUSG00000031995.10	23.8825	1.94658e-06	0.00144269	0.247763	0.822457	St14
ENSMUSG00000032417.11	443.551	-7.7116e-06	0.00144264	0.247693	0.822457	Rwdd2a
ENSMUSG00000037795.15	459.975	-1.65403e-06	0.00144269	0.247577	0.822457	N4bp2
ENSMUSG00000041710.5	280.648	-5.34309e-06	0.00144267	0.247783	0.822457	Trpc5
ENSMUSG00000047721.9	357.511	-4.31845e-06	0.00144268	0.247599	0.822457	Bola2
ENSMUSG00000111994.3	39.618	2.74841e-06	0.00144269	0.247651	0.822457	A330049N07Rik
ENSMUSG00000002129.12	1696.83	9.69852e-06	0.00144261	0.248323	0.822559	Sf3a1
ENSMUSG00000002983.18	105.443	-3.69528e-06	0.00144268	0.249815	0.822559	Relb
ENSMUSG00000017009.4	1635	-5.48431e-06	0.00144267	0.249737	0.822559	Sdc4
ENSMUSG00000019997.12	584.741	-5.87131e-06	0.00144266	0.24997	0.822559	Ccn2
ENSMUSG00000022021.15	33.261	2.1265e-05	0.00144277	0.249953	0.822559	Diaph3
ENSMUSG00000022383.14	81.4581	-5.56052e-06	0.00144269	0.250025	0.822559	Ppara
ENSMUSG00000022680.15	2651.42	-1.0198e-05	0.0014426	0.249309	0.822559	Pdxdc1
ENSMUSG00000022686.15	102.938	-2.33078e-06	0.00144269	0.24915	0.822559	B3gnt5
ENSMUSG00000025591.7	333.55	5.45803e-06	0.00144267	0.249085	0.822559	Tma16
ENSMUSG00000026179.15	4394.2	-1.03079e-05	0.00144266	0.248468	0.822559	Pnkd
ENSMUSG00000026779.7	32.5885	2.3587e-06	0.00144269	0.250005	0.822559	Mastl
ENSMUSG00000027217.14	160.229	-3.8682e-06	0.00144268	0.249255	0.822559	Tspan18
ENSMUSG00000027957.14	586.393	5.03212e-06	0.00144267	0.249243	0.822559	Slc35a3
ENSMUSG00000031090.15	93.1008	3.45709e-06	0.00144268	0.248574	0.822559	Nadsyn1
ENSMUSG00000031506.12	23.9404	-1.64933e-06	0.00144269	0.249924	0.822559	Ptpn7
ENSMUSG00000031714.10	890.053	7.42395e-06	0.00144265	0.24827	0.822559	Gab1
ENSMUSG00000033021.17	571.269	8.29003e-06	0.00144266	0.249224	0.822559	Gmppa
ENSMUSG00000034041.6	34.415	-2.21619e-06	0.00144269	0.249348	0.822559	Lyl1
ENSMUSG00000034801.14	1352.16	5.59002e-06	0.00144267	0.249915	0.822559	Sos2
ENSMUSG00000036197.17	506.29	7.18678e-06	0.00144265	0.24991	0.822559	Gxylt1
ENSMUSG00000039167.13	663.293	6.37925e-06	0.00144266	0.247933	0.822559	Adgrl4
ENSMUSG00000039771.14	321.159	2.72928e-06	0.00144267	0.249743	0.822559	Polr2j
ENSMUSG00000040209.13	2376.03	-1.08468e-05	0.00144259	0.248888	0.822559	Zfp704
ENSMUSG00000040652.17	3634.9	-5.12387e-06	0.00144267	0.249857	0.822559	Oaz2
ENSMUSG00000041598.8	1043.42	9.63053e-07	0.00144267	0.24806	0.822559	Cdc42ep4
ENSMUSG00000044288.7	5127.56	-9.55147e-06	0.00144262	0.248799	0.822559	Cnr1
ENSMUSG00000044916.11	22.0466	1.57619e-06	0.00144269	0.248953	0.822559	1700029I15Rik
ENSMUSG00000048310.9	258.086	-4.96146e-06	0.00144267	0.248757	0.822559	Pskh1
ENSMUSG00000050312.13	213.132	-4.08753e-06	0.00144268	0.248665	0.822559	Nsun3
ENSMUSG00000051950.11	508.718	5.39195e-06	0.00144267	0.249209	0.822559	B3glct
ENSMUSG00000063694.6	2485.09	1.05625e-05	0.0014426	0.248657	0.822559	Cycs
ENSMUSG00000070420.5	203.657	-4.04592e-06	0.00144268	0.248314	0.822559	Zscan25
ENSMUSG00000070814.18	407.285	-5.47941e-06	0.00144267	0.249983	0.822559	Zswim9
ENSMUSG00000070942.9	18.2114	-1.57473e-06	0.00144269	0.248913	0.822559	Il1rl2
ENSMUSG00000073988.14	121.346	3.13683e-06	0.00144269	0.248865	0.822559	Ttpa
ENSMUSG00000078958.10	145.879	4.2415e-06	0.00144268	0.250032	0.822559	Atp6ap1l
ENSMUSG00000079144.8	129.667	-3.29563e-05	0.00144287	0.249966	0.822559	A130010J15Rik
ENSMUSG00000084845.10	870.482	-4.80929e-06	0.00144267	0.249087	0.822559	Tmem240
ENSMUSG00000086152.3	24.7396	2.19849e-06	0.00144269	0.249561	0.822559	Gm11454
ENSMUSG00000087478.3	55.2345	1.83747e-05	0.00144275	0.249426	0.822559	4930506C21Rik
ENSMUSG00000091514.4	73.8357	-3.24583e-06	0.00144269	0.249765	0.822559	Gm17484
ENSMUSG00000097515.3	48.1861	2.89494e-06	0.00144269	0.248076	0.822559	1700040D17Rik
ENSMUSG00000025216.10	54.3834	-2.41054e-06	0.00144269	0.25027	0.82317	Lbx1
ENSMUSG00000048058.18	320.562	-6.06592e-06	0.00144266	0.250323	0.82317	Ldlrad3
ENSMUSG00000035376.11	1012.66	-3.85731e-06	0.00144268	0.250446	0.823209	Hacd2
ENSMUSG00000063787.5	369.364	-7.66178e-06	0.00144264	0.250419	0.823209	Chchd1
ENSMUSG00000110424.3	30.5684	2.39511e-06	0.00144269	0.250494	0.823209	Zbed5-ps
ENSMUSG00000019865.10	59.3608	-2.50374e-06	0.00144269	0.250634	0.823324	Nmbr
ENSMUSG00000028405.10	849.199	-8.20557e-06	0.00144264	0.250592	0.823324	Aco1
ENSMUSG00000016918.16	874.999	-7.32352e-06	0.00144265	0.250861	0.82372	Sulf1
ENSMUSG00000032892.15	126.749	-2.15347e-05	0.00144276	0.250841	0.82372	Rangrf
ENSMUSG00000022141.8	1583.07	7.08598e-06	0.00144267	0.251702	0.823822	Nipbl
ENSMUSG00000024292.16	199.929	-1.73891e-05	0.00144272	0.252253	0.823822	Cyp4f14
ENSMUSG00000024525.8	216.73	-9.51148e-07	0.00144269	0.252204	0.823822	Impa2
ENSMUSG00000024833.16	124.44	3.94806e-06	0.00144268	0.252109	0.823822	Pola2
ENSMUSG00000024891.7	316.845	5.20507e-06	0.00144267	0.251687	0.823822	Slc29a2
ENSMUSG00000028677.20	2895.8	-7.947e-06	0.00144264	0.251356	0.823822	Rnf220
ENSMUSG00000031808.8	1796.04	8.57841e-06	0.00144263	0.25202	0.823822	Slc27a1
ENSMUSG00000032495.9	59.6046	3.54e-06	0.00144268	0.251117	0.823822	Lrrc2
ENSMUSG00000034203.9	595.318	-6.91341e-06	0.00144265	0.251935	0.823822	Chchd4
ENSMUSG00000037605.17	2757.77	6.87578e-06	0.00144265	0.250946	0.823822	Adgrl3
ENSMUSG00000040249.16	16219.2	8.07512e-06	0.00144264	0.252083	0.823822	Lrp1
ENSMUSG00000040749.12	88.7146	3.89123e-06	0.00144268	0.252021	0.823822	Siah1b
ENSMUSG00000042423.10	960.815	6.02049e-06	0.00144266	0.251293	0.823822	Fbrs
ENSMUSG00000043289.13	28.7191	2.63224e-06	0.00144269	0.251651	0.823822	Mei4
ENSMUSG00000051910.14	622.327	5.57856e-06	0.00144267	0.25114	0.823822	Sox6
ENSMUSG00000053475.6	245.022	4.97406e-06	0.00144267	0.251361	0.823822	Tnfaip6
ENSMUSG00000055026.14	722.144	6.52321e-06	0.00144264	0.252044	0.823822	Gabrg3
ENSMUSG00000058076.13	1909.72	-4.06575e-06	0.00144262	0.251649	0.823822	Sdhc
ENSMUSG00000059708.13	657.876	1.55646e-05	0.00144268	0.25147	0.823822	Akap17b
ENSMUSG00000060950.13	267.486	-3.86826e-06	0.00144268	0.251498	0.823822	Trmt61a
ENSMUSG00000070953.14	426.456	-4.76364e-06	0.00144268	0.251181	0.823822	Rabepk
ENSMUSG00000074825.5	49.037	-2.52747e-06	0.00144269	0.252137	0.823822	Itpripl1
ENSMUSG00000075467.5	668.187	-4.7478e-06	0.00144268	0.251829	0.823822	Dnlz
ENSMUSG00000079444.10	172.686	-3.03867e-06	0.00144269	0.25157	0.823822	Gm21981
ENSMUSG00000091387.3	249.052	5.362e-06	0.00144267	0.251538	0.823822	Gcnt4
ENSMUSG00000121345.1	909.425	6.65005e-06	0.00144266	0.252267	0.823822	2610005L07Rik
ENSMUSG00000056145.6	914.818	9.39761e-07	0.00144267	0.252403	0.824092	AI504432
ENSMUSG00000049470.14	7354.83	-8.65983e-06	0.00144263	0.252496	0.824223	Aff4
ENSMUSG00000016757.12	441.999	-4.07288e-06	0.00144268	0.252624	0.824364	Ttll12
ENSMUSG00000067787.11	2301.41	-8.91199e-06	0.00144262	0.252645	0.824364	Blcap
ENSMUSG00000023021.16	831.019	-7.10579e-06	0.00144265	0.252828	0.824635	Cers5
ENSMUSG00000034111.7	2252.63	2.3798e-05	0.00144266	0.252849	0.824635	Tmed8
ENSMUSG00000113429.3	41.3551	2.65462e-06	0.00144269	0.252887	0.824635	Gm20063
ENSMUSG00000015575.16	560.719	-5.96592e-06	0.00144266	0.253044	0.824648	Atp6v0e
ENSMUSG00000019820.12	2503.54	-1.42944e-05	0.00144251	0.253156	0.824648	Utrn
ENSMUSG00000033166.12	472.717	4.29835e-06	0.00144268	0.253043	0.824648	Dis3
ENSMUSG00000052609.10	590.923	-6.4392e-06	0.00144266	0.253148	0.824648	Plekhg3
ENSMUSG00000087064.2	21.9857	2.70428e-06	0.00144269	0.253056	0.824648	Sap30bpos
ENSMUSG00000002846.10	278.244	-5.20386e-06	0.00144267	0.255701	0.824725	Timmdc1
ENSMUSG00000009535.14	1983.57	7.91995e-06	0.00144264	0.255875	0.824725	Rnmt
ENSMUSG00000014313.16	3378.8	-1.07513e-05	0.00144259	0.254215	0.824725	Cox6c
ENSMUSG00000020657.17	4428.8	-1.05595e-05	0.0014426	0.253264	0.824725	Dnajc27
ENSMUSG00000020865.17	45.321	-1.90563e-06	0.00144269	0.255849	0.824725	Abcc3
ENSMUSG00000021288.20	15280.3	-1.10489e-05	0.00144259	0.255022	0.824725	Klc1
ENSMUSG00000022682.9	1519.35	-9.94003e-06	0.00144261	0.253768	0.824725	Rrn3
ENSMUSG00000022765.11	765.507	6.5968e-06	0.00144266	0.255364	0.824725	Snap29
ENSMUSG00000024039.16	654.301	-4.42817e-06	0.00144268	0.25592	0.824725	Cbs
ENSMUSG00000024592.16	249.208	-5.50328e-06	0.00144267	0.253898	0.824725	C330018D20Rik
ENSMUSG00000025026.16	3688.78	-1.11133e-05	0.00144258	0.255999	0.824725	Add3
ENSMUSG00000025158.8	1149.14	1.10797e-05	0.00144259	0.254249	0.824725	Rfng
ENSMUSG00000026229.18	3573.6	-1.25645e-05	0.00144255	0.254296	0.824725	Psmd1
ENSMUSG00000026411.18	1107.07	-6.48346e-06	0.00144266	0.254242	0.824725	Tmem9
ENSMUSG00000027306.16	87.185	4.13988e-06	0.00144268	0.255516	0.824725	Nusap1
ENSMUSG00000027613.16	724.545	-6.23438e-06	0.00144266	0.255339	0.824725	Eif6
ENSMUSG00000029190.20	4580.21	-1.19768e-05	0.00144257	0.255473	0.824725	D5Ertd579e
ENSMUSG00000029405.17	8260.39	-1.36304e-05	0.00144255	0.255586	0.824725	G3bp2
ENSMUSG00000030016.15	2569.57	5.2658e-06	0.00144267	0.254514	0.824725	Zfp638
ENSMUSG00000030513.15	1029.38	-4.76568e-06	0.00144267	0.254904	0.824725	Pcsk6
ENSMUSG00000030545.10	217.568	-5.30259e-06	0.00144267	0.254953	0.824725	Pex11a
ENSMUSG00000031285.15	645.783	4.74262e-06	0.00144267	0.255574	0.824725	Dcx
ENSMUSG00000031441.16	2919.45	7.86651e-06	0.00144264	0.256198	0.824725	Atp11a
ENSMUSG00000031540.15	2409.67	-5.55289e-06	0.00144267	0.25614	0.824725	Kat6a
ENSMUSG00000032381.6	331.748	-7.03224e-06	0.00144266	0.254322	0.824725	Ciao2a
ENSMUSG00000032596.15	57.9525	1.77181e-06	0.00144269	0.255399	0.824725	Uba7
ENSMUSG00000032733.7	282.298	-5.91971e-06	0.00144266	0.255085	0.824725	Snx33
ENSMUSG00000038535.18	1065.06	4.48818e-06	0.00144268	0.254143	0.824725	Zfp280d
ENSMUSG00000039126.11	3564.5	9.12123e-06	0.00144262	0.253345	0.824725	Prune2
ENSMUSG00000041966.19	397.557	3.89626e-06	0.00144268	0.25507	0.824725	Dcaf17
ENSMUSG00000045767.10	3684.99	1.78027e-05	0.00144266	0.254625	0.824725	B230219D22Rik
ENSMUSG00000047909.12	578.071	3.69153e-06	0.00144266	0.254259	0.824725	Ankrd16
ENSMUSG00000047986.13	55.886	-1.01448e-06	0.00144269	0.25608	0.824725	Palm3
ENSMUSG00000051343.12	2813.5	-7.52758e-06	0.00144264	0.255796	0.824725	Rab11fip5
ENSMUSG00000051951.6	865.307	-5.09891e-06	0.00144267	0.255348	0.824725	Xkr4
ENSMUSG00000054676.18	734.201	-5.96544e-06	0.00144264	0.255795	0.824725	1600014C10Rik
ENSMUSG00000055494.6	52.0083	2.36262e-06	0.00144269	0.255156	0.824725	Gm14168
ENSMUSG00000055652.15	267.744	-5.03759e-06	0.00144267	0.254252	0.824725	Klhl25
ENSMUSG00000056665.3	1123.17	-6.63267e-06	0.00144266	0.255404	0.824725	Them6
ENSMUSG00000062980.16	152.438	-3.21108e-06	0.00144269	0.256102	0.824725	Cped1
ENSMUSG00000063364.11	24.9359	-1.7601e-06	0.00144269	0.254469	0.824725	3300002I08Rik
ENSMUSG00000068328.11	1004.62	-2.20232e-05	0.0014427	0.253604	0.824725	Aup1
ENSMUSG00000070880.11	11234.2	-1.35451e-05	0.00144253	0.255787	0.824725	Gad1
ENSMUSG00000071537.7	18.2509	-1.21546e-06	0.00144269	0.253494	0.824725	Klrg2
ENSMUSG00000074794.11	1536.16	5.22919e-06	0.00144267	0.253806	0.824725	Arrdc3
ENSMUSG00000075232.7	4066.22	1.11927e-05	0.00144258	0.254605	0.824725	Amd1
ENSMUSG00000079562.8	2201.83	-1.04001e-05	0.0014426	0.255799	0.824725	Maea
ENSMUSG00000084946.4	251.363	4.20893e-06	0.00144268	0.25346	0.824725	Dlx1as
ENSMUSG00000085767.2	35.039	2.44609e-06	0.00144269	0.254858	0.824725	Gm13563
ENSMUSG00000087466.4	33.3695	-1.45136e-06	0.00144269	0.255076	0.824725	A330041J22Rik
ENSMUSG00000097078.2	29.0676	-8.95967e-07	0.00144269	0.255453	0.824725	Gm26566
ENSMUSG00000097098.9	41.1273	-1.119e-06	0.00144269	0.256148	0.824725	9330111N05Rik
ENSMUSG00000116772.3	41.5853	2.74895e-06	0.00144269	0.255919	0.824725	4930483P17Rik
ENSMUSG00000120950.1	25.1698	2.42004e-06	0.00144269	0.254017	0.824725
ENSMUSG00000121001.1	112.951	-4.17387e-06	0.00144268	0.25502	0.824725
ENSMUSG00000121198.1	21.4116	-1.22649e-06	0.00144269	0.254901	0.824725
ENSMUSG00000121241.1	18.6573	1.81468e-06	0.00144269	0.25396	0.824725
ENSMUSG00000026650.16	19.807	-1.70602e-06	0.00144269	0.256358	0.824742	Meig1
ENSMUSG00000037570.17	1173.34	-8.09694e-06	0.00144259	0.256362	0.824742	Mcrs1
ENSMUSG00000075576.13	17.8417	2.05387e-06	0.00144269	0.256349	0.824742	Gm12359
ENSMUSG00000085776.10	20.8952	-1.33722e-06	0.00144269	0.256454	0.82487	5430402O13Rik
ENSMUSG00000024008.17	1791.91	8.45233e-06	0.00144263	0.256797	0.824999	Cpne5
ENSMUSG00000030987.6	2270.91	-8.77569e-06	0.00144263	0.256812	0.824999	Stim1
ENSMUSG00000032611.10	17.8639	1.72152e-06	0.00144269	0.256708	0.824999	1700102P08Rik
ENSMUSG00000040859.15	1342.97	7.36234e-06	0.00144265	0.256683	0.824999	Bsdc1
ENSMUSG00000044030.5	963.34	-4.11833e-06	0.00144268	0.256765	0.824999	Irf2bp1
ENSMUSG00000045817.9	549.219	-5.88223e-06	0.00144266	0.256563	0.824999	Zfp36l2
ENSMUSG00000051390.11	578.792	-3.93341e-06	0.00144268	0.256873	0.825022	Zbtb22
ENSMUSG00000022401.13	480.304	-4.93462e-06	0.00144267	0.257055	0.825438	Xpnpep3
ENSMUSG00000019803.12	213.747	4.01786e-06	0.00144268	0.257287	0.825932	Nr2e1
ENSMUSG00000020182.17	417.847	-4.22404e-06	0.00144268	0.257817	0.825932	Ddc
ENSMUSG00000020823.17	5567.64	1.07663e-05	0.00144259	0.257721	0.825932	Sec14l1
ENSMUSG00000020859.17	12361.6	-8.21357e-06	0.00144256	0.257595	0.825932	Spag9
ENSMUSG00000027668.14	2313.7	6.20603e-06	0.00144266	0.257841	0.825932	Mfn1
ENSMUSG00000028145.10	480.731	-7.77548e-06	0.00144264	0.257705	0.825932	Them4
ENSMUSG00000030093.8	388.444	-5.36182e-06	0.00144267	0.257495	0.825932	Wnt7a
ENSMUSG00000037031.11	432.261	-4.94226e-06	0.00144267	0.258059	0.825932	Tspan15
ENSMUSG00000042428.7	4680.8	-8.47357e-06	0.00144263	0.258053	0.825932	Mgat3
ENSMUSG00000047417.19	1160.65	8.53297e-06	0.00144263	0.25811	0.825932	Rexo1
ENSMUSG00000053684.9	250.484	-5.38083e-06	0.00144267	0.257862	0.825932	Kics2
ENSMUSG00000056870.10	132.825	-4.56811e-06	0.00144268	0.258077	0.825932	Gulp1
ENSMUSG00000063052.10	852.943	5.50969e-06	0.00144267	0.2578	0.825932	Lrrc40
ENSMUSG00000063801.8	2251.72	-3.14729e-05	0.00144276	0.257439	0.825932	Ap3s2
ENSMUSG00000066151.13	1093.76	-8.73385e-06	0.00144263	0.257366	0.825932	Fkbp15
ENSMUSG00000072772.4	1551.4	-3.46074e-06	0.00144265	0.257805	0.825932	Grcc10
ENSMUSG00000102828.6	32.7912	-1.18162e-06	0.00144269	0.258096	0.825932	Gm38182
ENSMUSG00000005936.20	1672.7	7.93553e-06	0.00144264	0.258241	0.826102	Kctd20
ENSMUSG00000041143.17	74.7457	-2.27352e-06	0.00144269	0.25827	0.826102	Tmco4
ENSMUSG00000034820.5	1837.39	1.11655e-05	0.00144258	0.258421	0.826415	Cpsf7
ENSMUSG00000035765.11	1155.76	-8.24616e-06	0.00144263	0.258652	0.826816	Dym
ENSMUSG00000036036.16	178.381	3.51492e-06	0.00144268	0.258634	0.826816	Zfp57
ENSMUSG00000041225.17	1294.35	7.75738e-06	0.00144264	0.258714	0.826845	Arhgap12
ENSMUSG00000021945.10	2474.75	0.000171849	0.00144782	0.258785	0.826901	Zmym2
ENSMUSG00000025428.16	21343.7	-1.28925e-05	0.00144254	0.258874	0.827015	Atp5a1
ENSMUSG00000053141.17	4456.94	-2.43538e-05	0.00144266	0.259002	0.827256	Ptprt
ENSMUSG00000029014.15	583.797	5.39667e-06	0.00144267	0.259122	0.82747	Dnajc2
ENSMUSG00000021013.17	491.519	5.38434e-06	0.00144267	0.259288	0.827519	Ttc8
ENSMUSG00000027589.15	2304.6	7.80687e-06	0.00144264	0.259275	0.827519	Pcmtd2
ENSMUSG00000030897.6	24.0113	2.41797e-06	0.00144269	0.259297	0.827519	Cnga4
ENSMUSG00000044505.6	115.142	-3.69988e-06	0.00144269	0.259448	0.827565	Lingo4
ENSMUSG00000085105.3	42.8483	2.36561e-06	0.00144269	0.259471	0.827565	Gm12758
ENSMUSG00000095407.3	323.012	-4.43835e-06	0.00144268	0.259381	0.827565	Tmem200c
ENSMUSG00000024556.5	687.894	-6.77746e-06	0.00144265	0.259604	0.82765	Me2
ENSMUSG00000054409.6	241.612	5.45575e-06	0.00144267	0.259568	0.82765	Tmem74
ENSMUSG00000027676.12	364.558	-8.80028e-07	0.00144268	0.259773	0.82768	Ccdc39
ENSMUSG00000029267.18	1120.66	5.76524e-06	0.00144266	0.259736	0.82768	Mtf2
ENSMUSG00000075224.11	787.589	7.8108e-06	0.00144264	0.259687	0.82768	Lrrc55
ENSMUSG00000006395.18	124.708	-3.9085e-06	0.00144268	0.259873	0.827798	Hyi
ENSMUSG00000008475.14	1822.23	1.09159e-05	0.00144259	0.25999	0.827798	Arpc5
ENSMUSG00000015711.9	765.362	-8.26465e-06	0.00144263	0.260055	0.827798	Prune1
ENSMUSG00000046959.17	50.915	2.71164e-06	0.00144269	0.260061	0.827798	Slc26a1
ENSMUSG00000047866.21	1914.5	-9.68747e-06	0.00144261	0.260075	0.827798	Lonp2
ENSMUSG00000031583.14	278.092	6.69128e-06	0.00144265	0.260238	0.827914	Wrn
ENSMUSG00000033177.14	34.6669	-1.98609e-06	0.00144269	0.260214	0.827914	Tmprss7
ENSMUSG00000037784.15	572.973	-1.47324e-05	0.00144267	0.260271	0.827914	Dzip1l
ENSMUSG00000061244.15	1755.49	5.91891e-06	0.00144266	0.260371	0.827959	Exoc5
ENSMUSG00000074968.12	3200.87	-4.34725e-05	0.00144298	0.260392	0.827959	Ano3
ENSMUSG00000001017.16	3655.56	-1.49554e-05	0.00144265	0.260924	0.828233	Chtop
ENSMUSG00000015396.5	624.129	-6.77766e-06	0.00144265	0.261213	0.828233	Cd83
ENSMUSG00000018983.10	22.6532	-1.04313e-06	0.00144269	0.261125	0.828233	E2f2
ENSMUSG00000021070.7	46.2877	-2.17071e-06	0.00144269	0.261145	0.828233	Bdkrb2
ENSMUSG00000025909.17	545.403	-6.89721e-06	0.00144265	0.260604	0.828233	Sntg1
ENSMUSG00000029458.15	1620.6	-1.43307e-05	0.00144264	0.261222	0.828233	Brap
ENSMUSG00000032673.6	48.0344	-2.70255e-06	0.00144269	0.260666	0.828233	Prorsd1
ENSMUSG00000043290.7	78.265	-2.34912e-06	0.00144269	0.260958	0.828233	Zfp784
ENSMUSG00000050541.15	409.524	-6.34203e-06	0.00144266	0.260949	0.828233	Adra1b
ENSMUSG00000052738.15	2205.48	-9.48084e-06	0.00144261	0.260586	0.828233	Suclg1
ENSMUSG00000053838.15	3522.63	-1.17183e-05	0.00144257	0.260959	0.828233	Nudcd3
ENSMUSG00000057411.10	877.12	-7.59217e-06	0.00144264	0.261109	0.828233	Antkmt
ENSMUSG00000069132.4	41.8535	-2.18703e-06	0.00144269	0.260779	0.828233	Nxph2
ENSMUSG00000073792.12	258.937	5.332e-06	0.00144267	0.260713	0.828233	Alg6
ENSMUSG00000028102.16	720.407	-6.49552e-06	0.00144266	0.261507	0.828967	Pex11b
ENSMUSG00000052135.9	248.649	3.85588e-06	0.00144268	0.261614	0.829136	Foxo6
ENSMUSG00000029480.14	418.852	-3.09893e-06	0.00144269	0.261836	0.829479	Dhx37
ENSMUSG00000030595.16	441.102	-3.15408e-05	0.00144282	0.261882	0.829479	Nfkbib
ENSMUSG00000040140.16	51.1592	-1.32043e-06	0.00144269	0.261805	0.829479	Tdrd6
ENSMUSG00000038172.15	2856.7	1.44988e-05	0.00144262	0.262029	0.829609	Ttc39b
ENSMUSG00000116048.2	1259.68	6.8162e-06	0.00144265	0.262015	0.829609	Septin2
ENSMUSG00000030327.9	4404.86	-1.03469e-05	0.00144255	0.262191	0.829785	Necap1
ENSMUSG00000079436.4	172.266	-4.55587e-06	0.00144268	0.262165	0.829785	Kcnj13
ENSMUSG00000018733.11	211.384	5.47633e-06	0.00144267	0.262309	0.829983	Pex12
ENSMUSG00000046598.16	1120.78	-4.4344e-06	0.00144265	0.262361	0.829983	Bdh1
ENSMUSG00000019362.9	574.549	-4.89265e-06	0.00144267	0.262454	0.830108	D8Ertd738e
ENSMUSG00000019838.12	82.8278	-1.44361e-06	0.00144269	0.262735	0.830789	Slc16a10
ENSMUSG00000026377.13	430.735	-6.64282e-05	0.0014434	0.262793	0.830789	Nifk
ENSMUSG00000042677.8	19.8587	-1.35555e-06	0.00144269	0.262829	0.830789	Zc3h12a
ENSMUSG00000001504.11	169.271	1.00297e-06	0.00144268	0.26295	0.830873	Irx2
ENSMUSG00000073423.11	407.714	-5.23388e-06	0.00144267	0.262962	0.830873	Zfp414
ENSMUSG00000024960.10	642.623	-5.68298e-06	0.00144266	0.263223	0.831098	Plcb3
ENSMUSG00000027010.17	4204.64	1.41825e-05	0.00144251	0.263132	0.831098	Slc25a12
ENSMUSG00000040035.15	11873	-1.13508e-05	0.00144257	0.263156	0.831098	Disp2
ENSMUSG00000115756.2	51.2811	2.01999e-06	0.00144269	0.263247	0.831098	Gm49519
ENSMUSG00000015002.19	5127.24	4.1197e-05	0.00144289	0.264457	0.831165	Efr3a
ENSMUSG00000016427.8	583.246	-4.40481e-06	0.00144268	0.264077	0.831165	Ndufa1
ENSMUSG00000018845.15	33.8442	-1.64889e-06	0.00144269	0.264235	0.831165	Unc45b
ENSMUSG00000020891.12	123.052	-3.30163e-06	0.00144268	0.263559	0.831165	Alox8
ENSMUSG00000021725.10	539.165	6.14774e-06	0.00144266	0.264496	0.831165	Parp8
ENSMUSG00000023915.6	2412.22	-8.40879e-06	0.00144261	0.263704	0.831165	Tnfrsf21
ENSMUSG00000025035.10	1365.97	-6.82707e-06	0.00144265	0.264709	0.831165	Arl3
ENSMUSG00000025810.10	704.882	1.00446e-05	0.0014426	0.263967	0.831165	Nrp1
ENSMUSG00000025931.16	6413.1	-1.16229e-05	0.00144257	0.264646	0.831165	Paqr8
ENSMUSG00000027865.11	869.662	8.93125e-06	0.00144262	0.264595	0.831165	Gdap2
ENSMUSG00000028152.11	3936.51	9.20302e-06	0.00144262	0.264314	0.831165	Tspan5
ENSMUSG00000028584.4	62.4891	-2.76494e-06	0.00144269	0.263378	0.831165	Lrrc38
ENSMUSG00000029208.17	992.043	3.68085e-06	0.00144268	0.264338	0.831165	Guf1
ENSMUSG00000030560.18	175.241	3.70679e-06	0.00144268	0.264663	0.831165	Ctsc
ENSMUSG00000031197.12	1200.45	6.22987e-06	0.00144266	0.264554	0.831165	Vbp1
ENSMUSG00000031465.7	38.5868	-1.83097e-06	0.00144269	0.264604	0.831165	Angpt2
ENSMUSG00000031754.11	1760.91	-8.72967e-06	0.00144262	0.263368	0.831165	Nudt21
ENSMUSG00000032959.13	7157.49	-6.17541e-06	0.00144266	0.263654	0.831165	Pebp1
ENSMUSG00000033615.10	15215.9	-8.35899e-06	0.00144263	0.26395	0.831165	Cplx1
ENSMUSG00000033760.18	1074.06	6.85833e-06	0.00144265	0.264608	0.831165	Rbm4b
ENSMUSG00000058589.15	7542.35	-1.14962e-05	0.00144263	0.264622	0.831165	Anks1b
ENSMUSG00000060032.7	567.631	-5.20287e-06	0.00144267	0.264543	0.831165	H2aj
ENSMUSG00000062115.16	2307.51	-5.47602e-06	0.00144267	0.26388	0.831165	Rai1
ENSMUSG00000072663.13	61.2317	-2.38684e-06	0.00144269	0.263683	0.831165	Spef2
ENSMUSG00000097383.3	45.0331	1.59951e-06	0.00144269	0.263519	0.831165	1500026H17Rik
ENSMUSG00000097392.5	805.698	3.99306e-06	0.00144268	0.264443	0.831165	Thoc2l
ENSMUSG00000120369.1	106.791	3.73362e-06	0.00144268	0.264514	0.831165
ENSMUSG00000040274.12	110.145	-1.50319e-06	0.00144269	0.264798	0.831278	Cdk6
ENSMUSG00000004366.5	2064.98	-7.79941e-06	0.00144264	0.265159	0.831403	Sst
ENSMUSG00000005986.17	876.87	-6.68593e-06	0.00144265	0.265095	0.831403	Ankrd13d
ENSMUSG00000029209.16	542.59	-7.03164e-06	0.00144265	0.26507	0.831403	Gnpda2
ENSMUSG00000036712.16	4313.2	1.57739e-05	0.00144258	0.265069	0.831403	Cyld
ENSMUSG00000052253.7	1039.39	-1.27936e-06	0.00144263	0.265148	0.831403	Zfp622
ENSMUSG00000097311.9	38.6573	1.9313e-06	0.00144269	0.264996	0.831403	Gm26871
ENSMUSG00000040913.12	470.913	7.26716e-06	0.00144265	0.265246	0.831511	Fbxw4
ENSMUSG00000037375.17	28.9089	2.07137e-06	0.00144269	0.26534	0.831638	Hhat
ENSMUSG00000001288.16	188.567	-2.86463e-06	0.00144269	0.265535	0.831816	Rarg
ENSMUSG00000019054.14	1795.81	-5.9843e-06	0.00144266	0.26596	0.831816	Fis1
ENSMUSG00000021203.16	704.287	9.22927e-05	0.0014441	0.266251	0.831816	Otub2
ENSMUSG00000022404.9	766.999	5.15066e-06	0.00144261	0.26612	0.831816	Slc25a17
ENSMUSG00000024013.16	76.6851	3.31624e-06	0.00144268	0.265644	0.831816	Fgd2
ENSMUSG00000028248.16	5071.56	2.9504e-06	0.00144269	0.266212	0.831816	Pnisr
ENSMUSG00000030614.9	763.995	8.38946e-06	0.00144263	0.26631	0.831816	Tmem126b
ENSMUSG00000034422.15	91.2002	3.9529e-06	0.00144268	0.266034	0.831816	Parp14
ENSMUSG00000040813.17	1021.04	-5.95008e-06	0.00144266	0.266377	0.831816	Tex264
ENSMUSG00000040938.17	306.572	4.24076e-06	0.00144268	0.266374	0.831816	Slc16a11
ENSMUSG00000042680.9	906.242	8.56406e-06	0.00144263	0.266412	0.831816	Garem1
ENSMUSG00000045503.17	696.077	-5.47308e-06	0.00144267	0.266177	0.831816	Sys1
ENSMUSG00000052533.15	631.24	-5.10029e-06	0.00144267	0.266248	0.831816	Nup188
ENSMUSG00000068663.15	2724.19	-8.21057e-06	0.00144263	0.26599	0.831816	Clec16a
ENSMUSG00000068749.10	1208.16	-9.74377e-06	0.00144261	0.265598	0.831816	Psma5
ENSMUSG00000074682.5	272.632	-2.74329e-06	0.00144267	0.265732	0.831816	Zcchc3
ENSMUSG00000085566.2	235.948	4.39545e-06	0.00144268	0.266032	0.831816	A730017L22Rik
ENSMUSG00000103041.2	205.722	5.2073e-06	0.00144267	0.266176	0.831816	Gm37305
ENSMUSG00000106943.4	40.6632	1.9557e-06	0.00144269	0.266073	0.831816	Dancr
ENSMUSG00000023994.14	558.497	4.82518e-06	0.00144267	0.266728	0.832407	Nfya
ENSMUSG00000030884.13	4534.85	-9.6217e-06	0.00144261	0.266761	0.832407	Uqcrc2
ENSMUSG00000036931.16	40.0614	2.51351e-06	0.00144269	0.2667	0.832407	Nfkbid
ENSMUSG00000034120.19	2628.11	5.27105e-06	0.00144263	0.266848	0.83251	Srsf2
ENSMUSG00000019951.11	2749.27	-9.92012e-06	0.0014426	0.267624	0.832999	Uhrf1bp1l
ENSMUSG00000020799.17	48.6715	-2.18229e-06	0.00144269	0.26728	0.832999	Tekt1
ENSMUSG00000022789.16	6057.46	6.81238e-06	0.00144265	0.267212	0.832999	Dnm1l
ENSMUSG00000025198.17	582.184	7.20873e-06	0.00144265	0.267357	0.832999	Erlin1
ENSMUSG00000028931.13	10336	-7.84997e-06	0.00144264	0.267383	0.832999	Kcnab2
ENSMUSG00000029094.13	601.135	-6.31145e-06	0.00144266	0.267163	0.832999	Afap1
ENSMUSG00000033313.12	25.4287	2.22559e-06	0.00144269	0.267382	0.832999	Fbxl8
ENSMUSG00000037353.10	993.789	-2.31955e-05	0.00144275	0.267573	0.832999	Letmd1
ENSMUSG00000056306.7	607.162	7.42335e-06	0.00144264	0.267548	0.832999	Sertm1
ENSMUSG00000067924.5	3047.03	-6.47657e-06	0.00144266	0.267421	0.832999	Rtl8b
ENSMUSG00000078945.11	34.0295	-2.02097e-06	0.00144269	0.267519	0.832999	Naip2
ENSMUSG00000086924.2	50.7623	2.84745e-06	0.00144269	0.267688	0.832999	Gm11766
ENSMUSG00000093910.3	110.839	4.22428e-06	0.00144268	0.2677	0.832999	Zfp853
ENSMUSG00000021638.13	296.341	5.66632e-06	0.00144266	0.267906	0.833	Ocln
ENSMUSG00000025534.18	295.114	-4.03208e-06	0.00144268	0.267914	0.833	Gusb
ENSMUSG00000031647.11	1306.67	8.63601e-06	0.00144262	0.267906	0.833	Mfap3l
ENSMUSG00000110580.2	24.514	1.75601e-06	0.00144269	0.267856	0.833	D830024N08Rik
ENSMUSG00000045284.10	1341.03	-9.93848e-06	0.0014426	0.268034	0.833206	Dcaf12l1
ENSMUSG00000021636.16	56.0153	-2.56771e-06	0.00144269	0.268128	0.833333	Marveld2
ENSMUSG00000000759.15	1189.99	7.5803e-06	0.00144264	0.268224	0.83336	Tubgcp3
ENSMUSG00000006262.16	808.499	6.49336e-06	0.00144266	0.268368	0.83336	Mob1b
ENSMUSG00000017144.9	424.022	5.01814e-06	0.00144267	0.268405	0.83336	Rnd3
ENSMUSG00000031107.7	114.288	-3.56203e-06	0.00144268	0.268371	0.83336	Rbmx2
ENSMUSG00000079710.11	43.0798	2.3531e-06	0.00144269	0.268245	0.83336	Dynlt2a2
ENSMUSG00000001240.14	303.265	6.16925e-06	0.00144266	0.268749	0.833773	Ramp2
ENSMUSG00000006301.18	1068.71	-6.3361e-06	0.00144266	0.269284	0.833773	Tmbim1
ENSMUSG00000008305.19	1031.96	-7.12384e-06	0.00144265	0.268765	0.833773	Tle1
ENSMUSG00000020397.16	383.466	5.46835e-06	0.00144267	0.269304	0.833773	Med7
ENSMUSG00000020486.20	4925.31	-1.02249e-05	0.00144259	0.269091	0.833773	Septin4
ENSMUSG00000021903.12	361.101	-4.51668e-06	0.00144268	0.269559	0.833773	Galnt15
ENSMUSG00000021916.17	508.338	4.14781e-06	0.00144268	0.268898	0.833773	Glt8d1
ENSMUSG00000022817.16	1318.46	-7.88811e-06	0.00144264	0.269414	0.833773	Itgb5
ENSMUSG00000026491.14	1890.34	5.89289e-06	0.00144266	0.268836	0.833773	Ahctf1
ENSMUSG00000027384.7	561.898	-6.32113e-06	0.00144266	0.269403	0.833773	Ndufaf5
ENSMUSG00000028639.15	2436.12	-6.39924e-06	0.00144262	0.269708	0.833773	Ybx1
ENSMUSG00000030302.18	18831.5	-1.06399e-05	0.00144259	0.268689	0.833773	Atp2b2
ENSMUSG00000031533.5	397.916	-6.836e-06	0.00144265	0.269592	0.833773	Mrps31
ENSMUSG00000032009.9	5565.79	1.18369e-05	0.00144256	0.269257	0.833773	Sesn3
ENSMUSG00000037553.15	899.446	-5.95158e-06	0.00144266	0.269347	0.833773	Zdhhc18
ENSMUSG00000040795.13	220.299	5.22076e-06	0.00144268	0.269769	0.833773	Iqcc
ENSMUSG00000046434.17	4389.69	-1.10417e-05	0.00144258	0.269728	0.833773	Hnrnpa1
ENSMUSG00000046753.11	352.597	5.33746e-06	0.00144267	0.269577	0.833773	Ccdc66
ENSMUSG00000047606.5	360.129	-4.35789e-06	0.00144268	0.269703	0.833773	Ankrd34c
ENSMUSG00000058317.13	1067.83	-6.76249e-06	0.00144265	0.269154	0.833773	Ube2e2
ENSMUSG00000071180.6	865.706	7.15439e-06	0.00144265	0.269447	0.833773	Smim15
ENSMUSG00000099481.7	428.795	5.56373e-06	0.00144266	0.269078	0.833773	Xndc1
ENSMUSG00000120010.1	26.5298	2.25919e-06	0.00144269	0.269036	0.833773
ENSMUSG00000000301.17	24.3072	-1.25491e-06	0.00144269	0.271109	0.833902	Pemt
ENSMUSG00000018697.15	256.587	5.12295e-06	0.00144267	0.270264	0.833902	Aatf
ENSMUSG00000019471.11	2544.82	-7.56074e-06	0.00144264	0.271399	0.833902	Cdc37
ENSMUSG00000020623.12	300.383	-5.36871e-06	0.00144267	0.271321	0.833902	Map2k6
ENSMUSG00000020964.15	5864.43	8.83793e-06	0.00144262	0.270903	0.833902	Sel1l
ENSMUSG00000024317.16	370.799	6.65763e-06	0.00144265	0.271245	0.833902	Rnf138
ENSMUSG00000024498.17	1633.02	6.48305e-06	0.00144265	0.270751	0.833902	Tcerg1
ENSMUSG00000025870.11	272.773	-3.73161e-06	0.00144268	0.270929	0.833902	Arl10
ENSMUSG00000026670.16	1106.64	8.78017e-06	0.00144262	0.270778	0.833902	Uap1
ENSMUSG00000027309.19	3776.18	8.67756e-06	0.00144262	0.270536	0.833902	Dnaaf9
ENSMUSG00000028646.17	1813.09	-9.26633e-06	0.00144261	0.270624	0.833902	Rragc
ENSMUSG00000029185.15	126.434	-3.55815e-06	0.00144268	0.270502	0.833902	Fam114a1
ENSMUSG00000030706.18	1295.09	7.68526e-05	0.00144366	0.270632	0.833902	Mrpl48
ENSMUSG00000031216.14	611.302	7.95084e-06	0.00144263	0.271071	0.833902	Stard8
ENSMUSG00000032641.19	232.769	-4.51263e-06	0.00144268	0.271471	0.833902	Gpr19
ENSMUSG00000033029.13	65.3903	3.02268e-06	0.00144269	0.271255	0.833902	1700088E04Rik
ENSMUSG00000035293.14	394.842	4.77377e-06	0.00144267	0.271249	0.833902	G2e3
ENSMUSG00000035614.12	1721.62	5.77313e-06	0.00144266	0.270311	0.833902	Togaram1
ENSMUSG00000036306.14	1711.87	4.79445e-06	0.00144267	0.271392	0.833902	Lzts1
ENSMUSG00000037224.16	1129.55	-7.19954e-06	0.00144264	0.270833	0.833902	Zfyve28
ENSMUSG00000038604.10	2311.87	9.84359e-06	0.0014426	0.271455	0.833902	Ripor1
ENSMUSG00000040429.7	71.2522	2.78528e-06	0.00144269	0.271207	0.833902	Mterf1a
ENSMUSG00000040490.5	522.621	-5.7098e-06	0.00144266	0.270979	0.833902	Lrfn2
ENSMUSG00000042096.16	225.659	-4.06224e-06	0.00144268	0.271056	0.833902	Dao
ENSMUSG00000050628.7	502.226	-5.77849e-06	0.00144266	0.271373	0.833902	Ubald2
ENSMUSG00000055415.9	72.7609	-3.24487e-06	0.00144268	0.270768	0.833902	Atp10b
ENSMUSG00000055717.14	1629.03	9.77813e-06	0.0014426	0.2699	0.833902	Slain1
ENSMUSG00000060002.15	1662.23	7.79943e-06	0.00144264	0.270821	0.833902	Chpt1
ENSMUSG00000060166.7	2055.06	7.37219e-06	0.00144262	0.270004	0.833902	Zdhhc8
ENSMUSG00000063488.7	156.655	4.40199e-06	0.00144268	0.270301	0.833902	Zkscan7
ENSMUSG00000071291.11	153.75	4.58247e-06	0.00144267	0.270124	0.833902	Zfp58
ENSMUSG00000014498.10	2323.92	9.44811e-06	0.00144261	0.271652	0.833966	Ankrd52
ENSMUSG00000031214.14	1092.27	6.15014e-06	0.00144266	0.271604	0.833966	Ophn1
ENSMUSG00000074754.5	157.814	-4.09994e-06	0.00144268	0.271626	0.833966	Smim26
ENSMUSG00000060063.10	58.2173	-1.86408e-06	0.00144269	0.271751	0.834104	Alox5ap
ENSMUSG00000097730.4	31.7094	2.62961e-06	0.00144269	0.271841	0.834216	Gm26588
ENSMUSG00000001349.6	27.9949	-6.77397e-07	0.00144269	0.272036	0.834436	Cnn1
ENSMUSG00000001642.19	831.15	-9.64715e-06	0.0014426	0.272288	0.834436	Akr1b3
ENSMUSG00000024217.11	485.929	-5.44302e-06	0.00144267	0.271993	0.834436	Snrpc
ENSMUSG00000027176.9	762.415	5.61627e-06	0.00144266	0.272275	0.834436	Cstf3
ENSMUSG00000036022.16	165.389	-4.87182e-06	0.00144267	0.272218	0.834436	Fam122b
ENSMUSG00000074607.12	731.883	-6.37566e-06	0.00144266	0.272098	0.834436	Tox2
ENSMUSG00000120134.1	18.0483	2.07667e-06	0.00144269	0.272228	0.834436
ENSMUSG00000039701.12	932.567	-1.4582e-06	0.00144264	0.272599	0.835228	Usp53
ENSMUSG00000038503.16	1325.76	5.87149e-06	0.00144266	0.272768	0.835581	Mesd
ENSMUSG00000021087.19	19144.9	-7.68233e-06	0.00144265	0.27316	0.836288	Rtn1
ENSMUSG00000023084.12	29.4485	-1.32847e-06	0.00144269	0.27316	0.836288	Lrrc71
ENSMUSG00000091780.4	165.289	-3.90204e-06	0.00144268	0.273129	0.836288	Sco2
ENSMUSG00000002052.7	5351.22	-1.26418e-05	0.00144254	0.275335	0.836429	Supt6
ENSMUSG00000002799.7	1019.61	6.13657e-06	0.00144266	0.275099	0.836429	Jag2
ENSMUSG00000004895.10	931.86	-1.17916e-05	0.00144261	0.276751	0.836429	Prcc
ENSMUSG00000004947.16	179.469	4.40203e-06	0.00144268	0.275187	0.836429	Dtx2
ENSMUSG00000006456.11	873.9	3.98051e-06	0.00144268	0.274658	0.836429	Rbm14
ENSMUSG00000010054.5	1631.75	-1.31328e-05	0.00144265	0.275778	0.836429	Tusc2
ENSMUSG00000013155.11	116.242	4.22935e-06	0.00144268	0.27636	0.836429	Enkd1
ENSMUSG00000016018.5	1770.32	7.89794e-06	0.00144263	0.274632	0.836429	Mtrex
ENSMUSG00000018909.16	9004.71	-6.59687e-06	0.00144265	0.275321	0.836429	Arrb1
ENSMUSG00000019082.19	4642.33	-1.00984e-05	0.00144259	0.27449	0.836429	Slc25a22
ENSMUSG00000019689.5	184.98	-3.63727e-06	0.00144268	0.276574	0.836429	Fmc1
ENSMUSG00000020163.13	662.302	-2.92738e-06	0.00144269	0.275547	0.836429	Uqcr11
ENSMUSG00000020283.6	914.217	6.23619e-06	0.00144266	0.274787	0.836429	Pex13
ENSMUSG00000020758.16	508.82	-2.99791e-06	0.00144269	0.273649	0.836429	Itgb4
ENSMUSG00000021390.7	230.971	3.92622e-06	0.00144268	0.276386	0.836429	Ogn
ENSMUSG00000021990.17	453.168	-5.66463e-06	0.00144266	0.275092	0.836429	Spata13
ENSMUSG00000022176.12	240.946	4.95845e-06	0.00144267	0.276634	0.836429	Rem2
ENSMUSG00000022468.13	82.2084	3.33787e-06	0.00144268	0.273992	0.836429	Endou
ENSMUSG00000026209.16	697.625	-7.45036e-06	0.00144264	0.273662	0.836429	Dnpep
ENSMUSG00000026669.15	25.5051	-1.05113e-06	0.00144269	0.273731	0.836429	Mcm10
ENSMUSG00000026976.16	31.9582	-6.73437e-07	0.00144269	0.276213	0.836429	Pax8
ENSMUSG00000027285.14	504.221	-5.70471e-06	0.00144266	0.273588	0.836429	Haus2
ENSMUSG00000027361.16	448.245	6.33162e-06	0.00144266	0.275137	0.836429	Gabpb1
ENSMUSG00000027639.17	473.081	-5.08666e-06	0.00144267	0.276403	0.836429	Samhd1
ENSMUSG00000028004.13	252.988	-4.65632e-06	0.00144267	0.27477	0.836429	Npy2r
ENSMUSG00000028223.9	368.045	-5.8047e-06	0.00144267	0.276508	0.836429	Decr1
ENSMUSG00000030047.15	163.649	4.61587e-06	0.00144267	0.274861	0.836429	Arhgap25
ENSMUSG00000030792.9	191.452	4.67318e-06	0.00144267	0.273459	0.836429	Dkkl1
ENSMUSG00000031323.9	76.9647	-2.83444e-06	0.00144269	0.273348	0.836429	Dmrtc1a
ENSMUSG00000031370.13	1004.29	-1.00713e-07	0.00144267	0.276404	0.836429	Zrsr2
ENSMUSG00000032776.10	75.9734	-3.10186e-06	0.00144268	0.274916	0.836429	Mctp2
ENSMUSG00000033618.8	1272.29	8.91505e-06	0.00144262	0.275486	0.836429	Map3k13
ENSMUSG00000034160.14	9386.31	6.0863e-06	0.00144266	0.275328	0.836429	Ogt
ENSMUSG00000034685.5	1865.1	-5.4456e-06	0.00144267	0.276394	0.836429	Fam171a2
ENSMUSG00000035834.12	140.484	2.89292e-06	0.00144269	0.273703	0.836429	Polr3g
ENSMUSG00000036473.17	2779.95	7.69672e-06	0.00144264	0.273441	0.836429	Tbc1d24
ENSMUSG00000036620.15	1031.97	-5.61373e-06	0.00144266	0.274156	0.836429	Mgat4b
ENSMUSG00000037712.18	1944.15	9.71706e-06	0.0014426	0.276472	0.836429	Fermt2
ENSMUSG00000038608.16	1638.42	6.57184e-06	0.00144265	0.276619	0.836429	Dock10
ENSMUSG00000038916.8	1723.99	-8.21262e-06	0.00144263	0.275359	0.836429	Soga3
ENSMUSG00000039278.11	9304.93	-4.20273e-06	0.00144268	0.275619	0.836429	Pcsk1n
ENSMUSG00000039345.17	292.219	-3.54207e-06	0.00144268	0.276285	0.836429	Mettl22
ENSMUSG00000040040.17	466.897	-5.76748e-06	0.00144267	0.276012	0.836429	Ift88
ENSMUSG00000040838.11	18.4311	-5.62837e-07	0.00144269	0.276589	0.836429	Gm11639
ENSMUSG00000041301.16	27.1836	-1.96298e-06	0.00144269	0.2761	0.836429	Cftr
ENSMUSG00000041623.18	173.833	-3.82491e-06	0.00144268	0.274178	0.836429	D11Wsu47e
ENSMUSG00000041995.9	215.939	2.32754e-06	0.00144267	0.276196	0.836429	Zbed3
ENSMUSG00000045613.10	757.881	-6.38085e-06	0.00144265	0.27525	0.836429	Chrm2
ENSMUSG00000046523.6	538.839	4.94973e-06	0.00144267	0.274933	0.836429	Kctd4
ENSMUSG00000047036.9	4527.77	4.57382e-06	0.00144267	0.276734	0.836429	Zfp445
ENSMUSG00000048001.8	178.151	-3.9794e-06	0.00144268	0.2739	0.836429	Hes5
ENSMUSG00000050914.17	58.114	-1.59958e-06	0.00144269	0.27424	0.836429	Ankrd37
ENSMUSG00000051224.14	46.454	3.07677e-06	0.00144269	0.2747	0.836429	Tceanc
ENSMUSG00000052144.9	2242.08	6.34241e-06	0.00144266	0.276514	0.836429	Ppp4r2
ENSMUSG00000053641.10	2293.91	8.83415e-06	0.00144262	0.275592	0.836429	Dennd4a
ENSMUSG00000054716.5	693.372	8.75943e-06	0.00144262	0.273517	0.836429	Zfp771
ENSMUSG00000055447.20	3870.27	1.38834e-05	0.00144251	0.273869	0.836429	Cd47
ENSMUSG00000056679.14	361.712	-5.20203e-06	0.00144267	0.276253	0.836429	Gpr173
ENSMUSG00000056820.8	4176.62	-1.18859e-05	0.00144256	0.274078	0.836429	Tsnax
ENSMUSG00000063698.10	247.943	-5.89774e-06	0.00144266	0.275653	0.836429	Sfxn4
ENSMUSG00000072964.15	1575.04	-4.70879e-05	0.00144301	0.276275	0.836429	Bhlhb9
ENSMUSG00000095463.9	2199.37	-9.67071e-06	0.0014426	0.276694	0.836429	Entpd4
ENSMUSG00000097217.4	24.22	1.83387e-06	0.00144269	0.274632	0.836429	Gm26549
ENSMUSG00000108738.2	44.4639	1.71145e-06	0.00144269	0.276698	0.836429	Gm44777
ENSMUSG00000112433.2	20.9231	1.74714e-06	0.00144269	0.275482	0.836429	Gm30122
ENSMUSG00000121226.1	86.7563	-2.08818e-06	0.00144269	0.275678	0.836429
ENSMUSG00000039770.7	2059.91	-1.14467e-05	0.00144261	0.276872	0.836632	Ypel5
ENSMUSG00000020023.19	1871.13	-4.77233e-06	0.00144267	0.277056	0.836903	Tmcc3
ENSMUSG00000025651.15	5268.15	-2.85443e-05	0.00144274	0.277069	0.836903	Uqcrc1
ENSMUSG00000028560.12	712.893	-6.2173e-06	0.00144266	0.277145	0.836971	Usp1
ENSMUSG00000022820.5	476.391	-4.53046e-06	0.00144267	0.277276	0.837041	Ndufb4
ENSMUSG00000031111.17	404.479	-4.87101e-06	0.00144267	0.277265	0.837041	Igsf1
ENSMUSG00000049038.4	271.762	3.6924e-06	0.00144268	0.277399	0.837249	Mterf2
ENSMUSG00000037509.22	5327.39	-7.85347e-06	0.00144263	0.277477	0.837323	Arhgef4
ENSMUSG00000019792.9	134.334	3.29436e-06	0.00144268	0.277616	0.837418	Trmt11
ENSMUSG00000020029.7	4263.32	1.04196e-05	0.00144252	0.277613	0.837418	Nudt4
ENSMUSG00000025626.17	762.818	7.68657e-06	0.00144264	0.277724	0.837491	Phf6
ENSMUSG00000054099.12	343.181	5.44107e-06	0.00144267	0.277753	0.837491	Slc25a40
ENSMUSG00000097267.3	47.2077	2.468e-06	0.00144269	0.277801	0.837491	1700109K24Rik
ENSMUSG00000018677.10	1164.5	-7.00118e-06	0.00144265	0.277964	0.837657	Slc25a39
ENSMUSG00000033883.12	659.27	5.92799e-06	0.00144266	0.277946	0.837657	Zfp267
ENSMUSG00000039529.10	89.0724	2.29431e-06	0.00144269	0.278074	0.837826	Atp8b1
ENSMUSG00000121501.1	35.5625	1.91781e-06	0.00144269	0.278275	0.838268
ENSMUSG00000029171.13	192.938	4.07781e-06	0.00144268	0.278381	0.838426	Pgm2
ENSMUSG00000079523.9	2386.32	-5.13795e-06	0.00144267	0.278517	0.838674	Tmsb10
ENSMUSG00000005907.15	701.721	4.32248e-06	0.00144268	0.278716	0.838737	Pex1
ENSMUSG00000017453.5	51.4272	-2.21548e-06	0.00144269	0.278592	0.838737	Pipox
ENSMUSG00000021868.8	605.958	-7.20314e-06	0.00144264	0.278745	0.838737	Ppif
ENSMUSG00000053110.14	713.847	3.92872e-05	0.00144289	0.278861	0.838737	Yap1
ENSMUSG00000053477.19	5830.24	7.22024e-06	0.00144264	0.278843	0.838737	Tcf4
ENSMUSG00000089875.4	92.1251	3.23863e-06	0.00144268	0.278803	0.838737	Etohd2
ENSMUSG00000019261.4	1249.46	-3.8957e-06	0.00144268	0.278947	0.838805	Map1s
ENSMUSG00000021814.18	2136.45	1.14369e-05	0.00144256	0.279045	0.838805	Anxa7
ENSMUSG00000031828.10	151.36	-4.10613e-06	0.00144268	0.279034	0.838805	Klhl36
ENSMUSG00000032171.8	1405.53	-5.50682e-06	0.00144266	0.279161	0.838992	Pin1
ENSMUSG00000002980.15	394.369	-5.26234e-06	0.00144267	0.279311	0.839138	Bcam
ENSMUSG00000025613.14	4284.73	-8.35255e-05	0.00144381	0.279369	0.839138	Cct8
ENSMUSG00000036916.14	544.88	4.03494e-06	0.00144268	0.279372	0.839138	Zfp280c
ENSMUSG00000003528.16	657.746	-4.36931e-06	0.00144268	0.279514	0.839363	Slc25a1
ENSMUSG00000004698.12	1089.7	6.8142e-06	0.00144265	0.279554	0.839363	Hdac9
ENSMUSG00000026917.16	675.779	8.82001e-06	0.00144262	0.279612	0.839374	Wdr5
ENSMUSG00000016028.12	170.372	-2.12434e-06	0.00144269	0.27967	0.839387	Celsr1
ENSMUSG00000039428.12	1512.24	-6.98846e-06	0.00144265	0.279906	0.839932	Tmem135
ENSMUSG00000026826.14	924.68	5.49404e-06	0.00144266	0.280009	0.840082	Nr4a2
ENSMUSG00000018381.16	140.976	3.24969e-06	0.00144268	0.28021	0.840411	Abi3
ENSMUSG00000036295.6	1501.79	7.61649e-06	0.00144264	0.280227	0.840411	Lrrn3
ENSMUSG00000009927.10	3327.92	-1.01667e-05	0.00144257	0.280397	0.840441	Rps25
ENSMUSG00000024421.17	136.545	3.69845e-06	0.00144268	0.280453	0.840441	Lama3
ENSMUSG00000062929.9	1923.53	-7.87024e-06	0.00144263	0.280309	0.840441	Cfl2
ENSMUSG00000066551.13	3288.4	4.86466e-05	0.00144296	0.28045	0.840441	Hmgb1
ENSMUSG00000033938.6	884.848	-7.96005e-06	0.00144266	0.280537	0.840532	Ndufb7
ENSMUSG00000096257.3	28.4285	-1.75732e-06	0.00144269	0.280594	0.840541	Ccer2
ENSMUSG00000042133.17	2007.17	5.21053e-06	0.00144267	0.280687	0.840657	Ppig
ENSMUSG00000032332.18	401.557	-2.93756e-06	0.00144269	0.280819	0.84073	Col12a1
ENSMUSG00000035314.11	885.272	6.69324e-06	0.00144265	0.280797	0.84073	Gdpd5
ENSMUSG00000035683.14	19.0365	-9.81475e-07	0.00144269	0.280971	0.841024	Melk
ENSMUSG00000004446.13	196.562	-4.40941e-06	0.00144268	0.281228	0.84106	Bid
ENSMUSG00000019929.17	540.308	-6.39885e-06	0.00144265	0.281301	0.84106	Dcn
ENSMUSG00000037949.9	532.998	-6.82165e-06	0.00144265	0.281319	0.84106	Ano10
ENSMUSG00000038370.7	2806.7	-6.90072e-06	0.00144265	0.281171	0.84106	Pcp4l1
ENSMUSG00000038489.9	394.281	-2.77173e-06	0.00144269	0.281245	0.84106	Polr2l
ENSMUSG00000089872.11	1243.63	-1.47272e-05	0.00144268	0.281361	0.84106	Rps6kc1
ENSMUSG00000110020.2	81.8433	-2.60105e-06	0.00144269	0.281346	0.84106	Gm45441
ENSMUSG00000001143.14	1057.03	9.67824e-06	0.0014426	0.28155	0.841299	Lman2l
ENSMUSG00000024357.11	368.951	-3.29587e-06	0.00144268	0.281603	0.841299	Sil1
ENSMUSG00000043079.18	3950.07	6.88466e-06	0.00144265	0.281513	0.841299	Synpo
ENSMUSG00000015568.17	430.894	-8.96893e-06	0.00144266	0.281913	0.841577	Lpl
ENSMUSG00000015652.10	39.4576	-2.1972e-06	0.00144269	0.281859	0.841577	Steap1
ENSMUSG00000040731.14	6828.91	-6.75825e-06	0.00144265	0.281854	0.841577	Eif4h
ENSMUSG00000042557.15	981.361	-4.56757e-06	0.00144267	0.281786	0.841577	Sin3a
ENSMUSG00000040296.16	133.791	-2.87789e-06	0.00144269	0.281996	0.84166	Ddx58
ENSMUSG00000056131.14	261.966	-5.51969e-06	0.00144266	0.282049	0.84166	Pgm3
ENSMUSG00000030095.11	814.348	-6.22901e-06	0.00144266	0.282192	0.841926	Tmem43
ENSMUSG00000009614.17	318.792	-3.80541e-06	0.00144268	0.282689	0.842441	Sardh
ENSMUSG00000020099.9	1081.41	-5.14323e-06	0.00144267	0.282663	0.842441	Unc5b
ENSMUSG00000024654.9	4535	-8.42674e-06	0.00144262	0.282618	0.842441	Asrgl1
ENSMUSG00000028703.15	1151.68	-6.91757e-06	0.00144265	0.28261	0.842441	Lrrc41
ENSMUSG00000045441.6	508.12	1.89123e-05	0.00144271	0.282602	0.842441	Gprin3
ENSMUSG00000119996.1	72.9407	2.81323e-06	0.00144269	0.282578	0.842441
ENSMUSG00000027809.15	700.518	-8.19002e-06	0.00144263	0.282808	0.842474	Etfdh
ENSMUSG00000034110.9	366.869	-3.87669e-06	0.00144268	0.282756	0.842474	Kctd7
ENSMUSG00000000976.14	534.379	6.32958e-06	0.00144265	0.283069	0.842645	Heatr6
ENSMUSG00000031604.11	1722.18	-1.09308e-05	0.00144264	0.282935	0.842645	Msmo1
ENSMUSG00000038530.12	7700.67	2.34069e-05	0.00144262	0.283082	0.842645	Rgs4
ENSMUSG00000045312.13	544.633	5.28857e-06	0.00144267	0.283027	0.842645	Lhfpl2
ENSMUSG00000029097.12	178.455	4.43232e-06	0.00144267	0.283146	0.842676	Trmt44
ENSMUSG00000036966.16	3023.34	-5.41278e-06	0.00144266	0.283213	0.842713	Spryd3
ENSMUSG00000006567.12	102.947	-3.25121e-06	0.00144268	0.284138	0.843873	Atp7b
ENSMUSG00000019948.5	363.543	4.91967e-06	0.00144267	0.28415	0.843873	Actr6
ENSMUSG00000028439.15	4381.18	-7.1881e-06	0.00144264	0.284162	0.843873	Fam219a
ENSMUSG00000032050.19	2445.64	-1.01948e-05	0.00144259	0.283871	0.843873	Rdx
ENSMUSG00000032120.12	3149	8.7181e-06	0.00144262	0.284213	0.843873	C2cd2l
ENSMUSG00000032724.6	473.298	-3.89184e-06	0.00144268	0.284231	0.843873	Abtb2
ENSMUSG00000036052.15	2987.94	4.60444e-06	0.00144267	0.28384	0.843873	Dnajb5
ENSMUSG00000038482.12	1227.74	1.05498e-05	0.00144258	0.283985	0.843873	Tfdp1
ENSMUSG00000042541.11	436.364	-6.86733e-06	0.00144265	0.283657	0.843873	Sem1
ENSMUSG00000044876.16	675.726	3.52535e-06	0.00144268	0.283871	0.843873	Zfp444
ENSMUSG00000048387.9	50.4879	-2.01705e-06	0.00144269	0.284253	0.843873	Osr1
ENSMUSG00000050357.10	1168.13	-5.68546e-06	0.00144266	0.283931	0.843873	Carmil2
ENSMUSG00000001576.16	2668.76	-1.01667e-05	0.00144259	0.28447	0.843972	Ergic1
ENSMUSG00000024479.4	3347.02	-7.3581e-07	0.00144259	0.284424	0.843972	Mal2
ENSMUSG00000061046.10	1168.9	-8.01044e-06	0.00144263	0.28436	0.843972	Haghl
ENSMUSG00000106981.2	182.711	-4.66875e-06	0.00144267	0.284503	0.843972	Gm45495
ENSMUSG00000024188.17	2960.48	1.05938e-05	0.00144258	0.284661	0.84428	Luc7l
ENSMUSG00000020868.16	624.75	-3.77524e-06	0.00144268	0.284817	0.844404	Xylt2
ENSMUSG00000031823.15	737.674	5.30647e-06	0.00144267	0.284758	0.844404	Zdhhc7
ENSMUSG00000048154.18	3841.02	5.90852e-06	0.00144266	0.284866	0.844404	Kmt2d
ENSMUSG00000021326.14	473.38	7.23065e-06	0.00144264	0.285035	0.844744	Trim27
ENSMUSG00000024985.21	853.057	-2.88997e-06	0.00144265	0.28537	0.845201	Tcf7l2
ENSMUSG00000030986.14	812.038	-7.86165e-06	0.00144263	0.285417	0.845201	Dhx32
ENSMUSG00000035696.16	1252.51	3.6464e-06	0.00144264	0.28546	0.845201	Rnf38
ENSMUSG00000068479.6	972.318	6.52354e-06	0.00144265	0.285372	0.845201	Mfap1a
ENSMUSG00000073436.12	511.896	-4.25447e-06	0.00144268	0.285459	0.845201	Eme2
ENSMUSG00000044033.17	667.255	4.6746e-06	0.00144267	0.285697	0.845329	Ccdc141
ENSMUSG00000049680.18	1824.99	-5.59147e-06	0.00144266	0.285682	0.845329	Urgcp
ENSMUSG00000061787.16	1731.01	-6.62893e-06	0.00144265	0.285689	0.845329	Rps17
ENSMUSG00000097177.9	54.4601	-2.57606e-06	0.00144269	0.285721	0.845329	9330159M07Rik
ENSMUSG00000002804.5	113.483	-3.28931e-06	0.00144268	0.285943	0.845665	Nudt14
ENSMUSG00000057176.5	94.0195	8.97947e-06	0.00144271	0.285906	0.845665	Ccdc189
ENSMUSG00000039765.16	650.431	-7.48599e-06	0.00144264	0.286041	0.845795	Cc2d2a
ENSMUSG00000029413.15	640.519	-6.98526e-06	0.00144264	0.286118	0.845845	Naaa
ENSMUSG00000036357.6	322.554	-5.0501e-06	0.00144267	0.286166	0.845845	Gpr101
ENSMUSG00000002900.18	617.377	6.81512e-06	0.00144265	0.286488	0.845993	Lamb1
ENSMUSG00000003534.18	1725.25	-4.90719e-06	0.00144267	0.28632	0.845993	Ddr1
ENSMUSG00000049690.16	99.466	2.98274e-06	0.00144269	0.286413	0.845993	Nckap5
ENSMUSG00000071064.16	1227.14	7.4642e-06	0.00144264	0.286442	0.845993	Zfp827
ENSMUSG00000097845.3	18.554	-9.56704e-07	0.00144269	0.286454	0.845993	A230020J21Rik
ENSMUSG00000027855.14	45.1619	-2.06812e-06	0.00144269	0.28663	0.846121	Sycp1
ENSMUSG00000048307.9	4812.38	-1.16663e-05	0.00144255	0.28664	0.846121	Ankrd46
ENSMUSG00000024462.18	17327.4	-9.35227e-07	0.0014426	0.286884	0.84668	Gabbr1
ENSMUSG00000030839.13	460.966	7.39822e-06	0.00144264	0.286952	0.846719	Sergef
ENSMUSG00000045288.11	18.6867	1.71062e-06	0.00144269	0.287041	0.846822	Ush1g
ENSMUSG00000001034.18	337.755	4.58182e-06	0.00144267	0.291848	0.847468	Mapk7
ENSMUSG00000001424.15	1952.34	-5.01581e-06	0.00144267	0.292302	0.847468	Snd1
ENSMUSG00000001700.11	396.002	7.31491e-06	0.00144264	0.289267	0.847468	Gramd3
ENSMUSG00000002778.15	911.763	7.95354e-06	0.00144263	0.288349	0.847468	Kdelr1
ENSMUSG00000004383.19	3227.36	-1.12337e-05	0.00144256	0.287767	0.847468	Large1
ENSMUSG00000005397.9	388.837	-3.01373e-06	0.00144269	0.291133	0.847468	Nid1
ENSMUSG00000005882.19	1281.37	-5.57185e-06	0.00144266	0.29176	0.847468	Uqcc1
ENSMUSG00000006378.16	212.367	-2.68525e-06	0.00144269	0.292928	0.847468	Gcat
ENSMUSG00000006931.16	249.129	-4.17133e-06	0.00144268	0.291916	0.847468	P3h4
ENSMUSG00000008668.16	2105.04	-7.39864e-06	0.00144264	0.293048	0.847468	Rps18
ENSMUSG00000009356.13	43.2416	2.48949e-06	0.00144269	0.289947	0.847468	Lpo
ENSMUSG00000011154.18	22.9584	-1.59298e-06	0.00144269	0.289631	0.847468	Cfap161
ENSMUSG00000011884.14	772.757	-4.44246e-06	0.00144267	0.288747	0.847468	Gltp
ENSMUSG00000014074.18	1080.88	-9.15909e-06	0.0014426	0.29308	0.847468	Rnf168
ENSMUSG00000015337.6	243.245	-8.68698e-06	0.00144269	0.289289	0.847468	Endog
ENSMUSG00000020170.5	1810.84	1.10066e-05	0.00144256	0.292911	0.847468	Frs2
ENSMUSG00000020513.16	87.4741	3.31613e-06	0.00144268	0.291461	0.847468	Tubd1
ENSMUSG00000020827.19	7585.47	1.20075e-05	0.00144254	0.291565	0.847468	Mink1
ENSMUSG00000021061.16	7656.41	-7.76145e-06	0.00144263	0.292603	0.847468	Sptb
ENSMUSG00000021194.7	3610.71	-5.50709e-06	0.00144266	0.291415	0.847468	Chga
ENSMUSG00000022370.14	566.941	-7.0288e-06	0.00144264	0.290437	0.847468	Mrpl13
ENSMUSG00000023009.15	421.733	4.22761e-06	0.00144268	0.289275	0.847468	Nckap5l
ENSMUSG00000023087.16	2409.92	-5.67939e-06	0.00144266	0.291581	0.847468	Noct
ENSMUSG00000024030.8	2080.6	-6.58916e-06	0.00144265	0.28843	0.847468	Abcg1
ENSMUSG00000024294.15	4530.04	5.60035e-06	0.00144264	0.292506	0.847468	Mib1
ENSMUSG00000024352.13	44.3745	-2.23719e-06	0.00144269	0.289417	0.847468	Spata24
ENSMUSG00000024601.10	868.468	-6.4748e-06	0.00144265	0.290582	0.847468	Isoc1
ENSMUSG00000025154.16	138.728	-4.05362e-06	0.00144268	0.289069	0.847468	Arhgap19
ENSMUSG00000025223.16	2313.81	8.06076e-06	0.00144263	0.288733	0.847468	Ldb1
ENSMUSG00000025759.12	445.303	5.24748e-06	0.00144267	0.290797	0.847468	Mfsd8
ENSMUSG00000026360.10	1364.81	7.77924e-06	0.00144263	0.290816	0.847468	Rgs2
ENSMUSG00000026843.16	691.26	4.3086e-06	0.00144268	0.291528	0.847468	Fubp3
ENSMUSG00000027188.9	557.35	6.9818e-06	0.00144264	0.29066	0.847468	Pamr1
ENSMUSG00000027463.15	64.8957	-2.1134e-06	0.00144269	0.292303	0.847468	Slc52a3
ENSMUSG00000027534.17	778.313	6.19335e-06	0.00144265	0.291959	0.847468	Snx16
ENSMUSG00000027536.7	44.7545	2.05896e-06	0.00144269	0.288688	0.847468	Chmp4c
ENSMUSG00000027746.14	1681.47	-5.18158e-06	0.00144267	0.292843	0.847468	Ufm1
ENSMUSG00000028114.17	480.471	7.22552e-06	0.00144264	0.291205	0.847468	Mettl14
ENSMUSG00000028914.14	617.6	6.52645e-06	0.00144265	0.292471	0.847468	Casp9
ENSMUSG00000029206.14	177.656	3.31748e-06	0.00144268	0.291243	0.847468	Nsun7
ENSMUSG00000029387.11	292.771	5.32518e-06	0.00144267	0.288817	0.847468	Gtf2h3
ENSMUSG00000029414.12	20.4946	1.2262e-06	0.00144269	0.289034	0.847468	Kntc1
ENSMUSG00000029478.17	4916.27	8.42439e-06	0.00144263	0.288076	0.847468	Ncor2
ENSMUSG00000029616.10	1310.71	-4.3655e-06	0.00144268	0.287496	0.847468	Erp29
ENSMUSG00000029674.14	1984.85	-6.40753e-06	0.00144265	0.292477	0.847468	Limk1
ENSMUSG00000029725.11	191.887	2.66457e-05	0.00144281	0.287655	0.847468	Ppp1r35
ENSMUSG00000029763.18	2174.76	9.28785e-06	0.0014426	0.291767	0.847468	Exoc4
ENSMUSG00000030022.15	137.461	3.01068e-06	0.00144268	0.287592	0.847468	Adamts9
ENSMUSG00000030125.12	38.0714	-1.40532e-06	0.00144269	0.288577	0.847468	Lrrc23
ENSMUSG00000030161.9	11923.2	-7.18366e-06	0.00144264	0.292429	0.847468	Gabarapl1
ENSMUSG00000031385.15	682.22	6.2792e-06	0.00144265	0.289085	0.847468	Plxnb3
ENSMUSG00000032109.16	163.953	-3.05474e-06	0.00144269	0.288031	0.847468	Nlrx1
ENSMUSG00000032253.14	1804.15	4.87194e-06	0.00144267	0.288596	0.847468	Phip
ENSMUSG00000032479.16	15073.3	-8.23849e-06	0.00144262	0.292988	0.847468	Map4
ENSMUSG00000033453.9	235.456	-2.51276e-06	0.00144269	0.288843	0.847468	Adamts15
ENSMUSG00000033740.18	653.434	-2.81132e-06	0.00144269	0.290703	0.847468	St18
ENSMUSG00000034320.15	307.752	-6.00876e-06	0.00144266	0.290859	0.847468	Slc26a2
ENSMUSG00000034377.11	7772.32	-1.65689e-05	0.00144259	0.289587	0.847468	Tulp4
ENSMUSG00000034453.9	521.736	-5.53069e-06	0.00144266	0.293137	0.847468	Polr3b
ENSMUSG00000035161.8	635.8	1.98687e-06	0.00144269	0.293084	0.847468	Ints6
ENSMUSG00000035273.15	21.2503	-1.31686e-06	0.00144269	0.290391	0.847468	Hpse
ENSMUSG00000036372.15	261.297	-4.5193e-06	0.00144267	0.292781	0.847468	Tmem258
ENSMUSG00000036411.11	189.498	-3.53942e-06	0.00144268	0.289832	0.847468	9530077C05Rik
ENSMUSG00000036513.16	282.835	-5.92924e-06	0.00144266	0.290947	0.847468	Commd2
ENSMUSG00000036641.10	303.594	4.18545e-06	0.00144266	0.291338	0.847468	Ccdc148
ENSMUSG00000037679.10	2720.38	9.26011e-06	0.0014426	0.288401	0.847468	Inf2
ENSMUSG00000038844.11	422.126	5.65937e-06	0.00144266	0.29279	0.847468	Kif16b
ENSMUSG00000038954.15	172.497	-3.37461e-06	0.00144268	0.289225	0.847468	Supt3
ENSMUSG00000039461.13	476.096	-5.90428e-06	0.00144266	0.292211	0.847468	Tcta
ENSMUSG00000040258.7	272.991	-3.70239e-06	0.00144268	0.290171	0.847468	Nxph4
ENSMUSG00000040661.7	989.952	9.04937e-06	0.00144261	0.29167	0.847468	Rad54l2
ENSMUSG00000040904.11	108.192	-3.2461e-06	0.00144268	0.289104	0.847468	Gm21988
ENSMUSG00000041112.18	3340.6	-9.70877e-06	0.00144259	0.290564	0.847468	Elmo1
ENSMUSG00000041205.9	1398.76	9.29201e-06	0.0014426	0.292871	0.847468	Map6d1
ENSMUSG00000041650.16	743.199	-5.2037e-06	0.00144267	0.288113	0.847468	Pcca
ENSMUSG00000043140.11	475.796	-7.37944e-06	0.00144264	0.290265	0.847468	Tmem186
ENSMUSG00000043461.14	129.396	3.85243e-06	0.00144268	0.288662	0.847468	Sptssb
ENSMUSG00000044968.17	491.871	7.85099e-06	0.00144263	0.287888	0.847468	Napepld
ENSMUSG00000045257.11	126.608	-8.6342e-06	0.00144269	0.289078	0.847468	Morn2
ENSMUSG00000046834.8	72.9761	-1.74084e-06	0.00144269	0.290244	0.847468	Krt1
ENSMUSG00000047935.18	400.518	6.98968e-06	0.00144264	0.290985	0.847468	Sox1ot
ENSMUSG00000048483.7	1096.12	7.24909e-06	0.00144264	0.293096	0.847468	Zdhhc22
ENSMUSG00000049115.16	19.466	-1.51501e-06	0.00144269	0.290641	0.847468	Agtr1a
ENSMUSG00000049287.6	164.958	-2.56502e-06	0.00144269	0.290704	0.847468	Iba57
ENSMUSG00000050556.10	6555.42	-1.10305e-05	0.00144256	0.292596	0.847468	Kcnb1
ENSMUSG00000051111.17	2866.17	-8.94461e-06	0.00144261	0.293023	0.847468	Sv2c
ENSMUSG00000053368.14	25.8556	1.79003e-06	0.00144269	0.287616	0.847468	Rxfp2
ENSMUSG00000054455.6	4796.74	-5.23441e-06	0.00144266	0.290467	0.847468	Vapb
ENSMUSG00000054457.7	264.416	-4.47274e-06	0.00144267	0.287468	0.847468	9430021M05Rik
ENSMUSG00000060044.9	20.49	3.37916e-06	0.00144269	0.290061	0.847468	Tmem26
ENSMUSG00000060639.6	34.4341	-1.68827e-06	0.00144269	0.293125	0.847468	H4c9
ENSMUSG00000061650.7	858.437	-7.3458e-06	0.00144264	0.290066	0.847468	Med9
ENSMUSG00000068962.8	85.5618	-3.17922e-06	0.00144268	0.292606	0.847468	Zfp114
ENSMUSG00000073421.7	53.0228	1.27794e-06	0.00144269	0.287874	0.847468	H2-Ab1
ENSMUSG00000078894.10	91.2093	2.8716e-06	0.00144269	0.290297	0.847468	2210418O10Rik
ENSMUSG00000087022.6	218.187	5.0519e-06	0.00144267	0.290382	0.847468	9130024F11Rik
ENSMUSG00000087115.8	18.1033	-8.64386e-07	0.00144269	0.290755	0.847468	Pcsk2os2
ENSMUSG00000087497.9	166.084	-3.32253e-06	0.00144268	0.287771	0.847468	2810001G20Rik
ENSMUSG00000089847.9	462.007	-6.48534e-06	0.00144266	0.290578	0.847468	Timm10b
ENSMUSG00000089957.3	21.1892	2.04557e-06	0.00144269	0.288852	0.847468	A830011K09Rik
ENSMUSG00000097876.2	51.8898	2.18532e-06	0.00144269	0.289384	0.847468	Gm16892
ENSMUSG00000099061.3	18.6277	-1.13401e-06	0.00144269	0.289866	0.847468	Gm28050
ENSMUSG00000102697.2	2108.22	-8.5444e-06	0.00144262	0.291551	0.847468	Pcdhac2
ENSMUSG00000104157.2	38.5366	2.57595e-06	0.00144269	0.287416	0.847468	Gm38101
ENSMUSG00000105677.2	27.56	1.59011e-06	0.00144269	0.292234	0.847468	Gm43328
ENSMUSG00000110086.2	110.365	-3.27684e-06	0.00144268	0.29084	0.847468	Gm45623
ENSMUSG00000113902.2	301.086	-5.37892e-06	0.00144266	0.288761	0.847468	Ndufb1
ENSMUSG00000120118.1	57.6823	-2.16403e-06	0.00144269	0.293111	0.847468	Gm34267
ENSMUSG00000061288.14	1477.09	7.34761e-06	0.00144264	0.293259	0.847665	Taok3
ENSMUSG00000018102.6	764.958	7.30863e-06	0.00144264	0.293748	0.848133	H2bc4
ENSMUSG00000022191.17	2880.23	1.13725e-05	0.00144256	0.293567	0.848133	Drosha
ENSMUSG00000026354.9	110.446	4.06136e-06	0.00144268	0.293562	0.848133	Lct
ENSMUSG00000038147.15	52.2643	2.55242e-06	0.00144269	0.293657	0.848133	Cd84
ENSMUSG00000051527.12	1781.04	-6.58751e-06	0.00144265	0.29372	0.848133	Usp29
ENSMUSG00000055900.15	181.704	-4.15479e-06	0.00144268	0.29366	0.848133	Tmem69
ENSMUSG00000001056.4	451.206	-2.71378e-06	0.00144267	0.295346	0.848175	Nhp2
ENSMUSG00000002102.16	2790.96	-9.35475e-06	0.0014426	0.29542	0.848175	Psmc3
ENSMUSG00000002365.11	451.846	-5.99832e-06	0.00144266	0.29474	0.848175	Snx9
ENSMUSG00000020140.16	238.582	4.73486e-06	0.00144267	0.295223	0.848175	Lgr5
ENSMUSG00000020591.12	2310.68	2.27351e-05	0.00144266	0.294615	0.848175	Ntsr2
ENSMUSG00000021624.10	25.4205	-1.60718e-06	0.00144269	0.29514	0.848175	Cd180
ENSMUSG00000022144.5	19.2915	-1.27821e-06	0.00144269	0.295313	0.848175	Gdnf
ENSMUSG00000023170.15	288.58	5.22854e-06	0.00144267	0.2953	0.848175	Gps2
ENSMUSG00000024924.15	2800.22	-6.5153e-06	0.00144265	0.295206	0.848175	Vldlr
ENSMUSG00000025128.8	1145.94	-6.78549e-06	0.00144265	0.293893	0.848175	Bhlhe22
ENSMUSG00000027889.18	1677.89	9.05852e-06	0.00144261	0.294996	0.848175	Ampd2
ENSMUSG00000028036.7	25.0835	-1.4246e-06	0.00144269	0.29467	0.848175	Ptgfr
ENSMUSG00000028525.17	3205.35	-3.46982e-05	0.00144281	0.295361	0.848175	Pde4b
ENSMUSG00000028953.11	2466.28	-9.24714e-06	0.0014426	0.294319	0.848175	Abcf2
ENSMUSG00000029227.16	1653.2	0.000135924	0.00144584	0.294801	0.848175	Fip1l1
ENSMUSG00000031749.13	2991.48	-6.02496e-06	0.00144266	0.295426	0.848175	St3gal2
ENSMUSG00000031848.16	429.879	-3.43652e-06	0.00144268	0.29393	0.848175	Lsm4
ENSMUSG00000032625.15	1610.21	-4.86885e-06	0.00144267	0.29549	0.848175	Thsd7a
ENSMUSG00000032925.17	268.617	3.55772e-06	0.00144268	0.294459	0.848175	Itgbl1
ENSMUSG00000033916.6	1073.84	1.00315e-05	0.00144259	0.295289	0.848175	Chmp2a
ENSMUSG00000036087.19	772.819	-6.52334e-06	0.00144265	0.294039	0.848175	Slain2
ENSMUSG00000036214.15	51.8024	-2.2753e-06	0.00144269	0.294082	0.848175	Polr1has
ENSMUSG00000037016.12	94.6111	-2.22839e-06	0.00144269	0.294546	0.848175	Frem2
ENSMUSG00000037103.9	299.139	-5.2401e-06	0.00144267	0.294552	0.848175	Dcaf15
ENSMUSG00000038546.10	2272.06	7.88887e-06	0.00144263	0.295505	0.848175	Ranbp9
ENSMUSG00000054072.13	34.4173	-1.73551e-06	0.00144269	0.294528	0.848175	Iigp1
ENSMUSG00000062822.9	745.877	5.81917e-06	0.00144266	0.294367	0.848175	4833420G17Rik
ENSMUSG00000067825.12	487.086	-4.99379e-06	0.00144267	0.294239	0.848175	Pex26
ENSMUSG00000071266.14	382.715	3.66741e-06	0.00144268	0.294348	0.848175	Zfp946
ENSMUSG00000074457.11	945.28	-6.57785e-06	0.00144264	0.295404	0.848175	S100a16
ENSMUSG00000086363.9	148.729	5.07434e-06	0.00144267	0.294922	0.848175	A330102I10Rik
ENSMUSG00000097504.2	41.6589	2.21803e-06	0.00144269	0.294941	0.848175	4930516B21Rik
ENSMUSG00000022061.9	24.237	-1.56729e-06	0.00144269	0.295626	0.84821	Nkx3-1
ENSMUSG00000035984.15	90.0341	3.51948e-06	0.00144268	0.295623	0.84821	Nme5
ENSMUSG00000018819.11	73.1922	-1.491e-06	0.00144269	0.295681	0.848212	Lsp1
ENSMUSG00000026439.15	1408.5	-8.80158e-06	0.0014426	0.296302	0.84843	Rbbp5
ENSMUSG00000039621.14	3668.34	-6.33205e-06	0.00144265	0.29595	0.84843	Prex1
ENSMUSG00000041765.7	712.708	-8.15239e-06	0.00144263	0.2963	0.84843	Ubac2
ENSMUSG00000050534.9	60.7761	-2.2365e-06	0.00144269	0.296118	0.84843	Htr5b
ENSMUSG00000051029.9	105.381	-2.17352e-06	0.00144269	0.296016	0.84843	Serpinb1b
ENSMUSG00000056972.7	192.412	5.16406e-06	0.00144267	0.296054	0.84843	Magel2
ENSMUSG00000062309.9	291.317	-4.56077e-06	0.00144267	0.296246	0.84843	Rpp25
ENSMUSG00000072774.11	51.7432	2.56886e-06	0.00144269	0.296086	0.84843	Zfp951
ENSMUSG00000073374.5	75.0371	-2.29162e-06	0.00144269	0.29616	0.84843	C030034I22Rik
ENSMUSG00000105076.2	41.9134	-1.8331e-06	0.00144269	0.296238	0.84843	A930003O13Rik
ENSMUSG00000097816.2	34.3532	2.40466e-06	0.00144269	0.296368	0.848463	Gm26811
ENSMUSG00000001794.14	3448.3	-9.46983e-06	0.0014426	0.29832	0.848537	Capns1
ENSMUSG00000007038.6	1092.65	-8.18088e-06	0.00144262	0.296606	0.848537	Neu1
ENSMUSG00000017561.17	331.823	6.06588e-06	0.00144265	0.29778	0.848537	Crlf3
ENSMUSG00000020056.17	198.02	-4.57182e-06	0.00144267	0.298407	0.848537	Washc3
ENSMUSG00000020189.16	3405.42	6.58401e-05	0.00144339	0.29717	0.848537	Osbpl8
ENSMUSG00000020689.5	93.3728	-3.51155e-06	0.00144268	0.298613	0.848537	Itgb3
ENSMUSG00000021094.11	438.231	-6.42716e-06	0.00144265	0.297954	0.848537	Dhrs7
ENSMUSG00000021192.17	638.79	2.14406e-05	0.0014427	0.297734	0.848537	Golga5
ENSMUSG00000021917.17	1092.11	-6.96453e-06	0.00144264	0.296955	0.848537	Spcs1
ENSMUSG00000022861.18	1990.09	-9.69955e-06	0.00144259	0.297323	0.848537	Dgkg
ENSMUSG00000022887.10	305.12	-5.00672e-06	0.00144267	0.298536	0.848537	Masp1
ENSMUSG00000023411.13	40.4502	-1.28421e-06	0.00144269	0.298366	0.848537	Nfatc4
ENSMUSG00000024064.15	468.987	7.31914e-06	0.00144264	0.298628	0.848537	Galnt14
ENSMUSG00000026806.16	160.562	3.20013e-06	0.00144268	0.298213	0.848537	Ddx31
ENSMUSG00000026965.13	2123.81	-9.18904e-06	0.00144265	0.298298	0.848537	Anapc2
ENSMUSG00000027187.11	981.517	-1.21073e-05	0.00144262	0.297921	0.848537	Cat
ENSMUSG00000028889.18	364.355	-3.65005e-06	0.00144268	0.298465	0.848537	Yrdc
ENSMUSG00000030317.9	1199.17	-5.97224e-06	0.00144266	0.297219	0.848537	Timp4
ENSMUSG00000030720.17	240.893	4.45054e-06	0.00144267	0.297926	0.848537	Cln3
ENSMUSG00000031584.17	618.641	3.53808e-06	0.00144266	0.297897	0.848537	Gsr
ENSMUSG00000034532.10	123.438	3.62133e-06	0.00144268	0.298531	0.848537	Fbxo16
ENSMUSG00000039740.7	3910.01	-1.02148e-05	0.00144258	0.297014	0.848537	Alg2
ENSMUSG00000041695.3	448.458	3.84364e-06	0.00144266	0.296857	0.848537	Kcnj2
ENSMUSG00000043015.16	173.658	2.9337e-06	0.00144269	0.296626	0.848537	Nemp2
ENSMUSG00000043831.13	598.847	-5.59619e-06	0.00144266	0.297314	0.848537	Lysmd4
ENSMUSG00000048486.7	971.431	-7.80065e-06	0.00144263	0.297961	0.848537	Fitm2
ENSMUSG00000048763.12	58.1557	-2.41506e-06	0.00144269	0.296818	0.848537	Hoxb3
ENSMUSG00000051065.10	979.109	-9.14277e-06	0.0014426	0.297827	0.848537	Mb21d2
ENSMUSG00000053747.10	22.1235	-1.38952e-06	0.00144269	0.298604	0.848537	Sox14
ENSMUSG00000058013.12	2943.52	8.41113e-06	0.00144262	0.297088	0.848537	Septin11
ENSMUSG00000058135.13	2958.53	-1.00925e-05	0.00144258	0.298472	0.848537	Gstm1
ENSMUSG00000063065.14	3030.31	-6.26839e-06	0.00144265	0.297325	0.848537	Mapk3
ENSMUSG00000070564.16	55.2352	2.50669e-06	0.00144269	0.297066	0.848537	Ntn5
ENSMUSG00000075478.4	2120	-9.63081e-06	0.00144259	0.297739	0.848537	Slitrk1
ENSMUSG00000075511.11	100.276	-1.97182e-06	0.00144269	0.297698	0.848537	1700001L05Rik
ENSMUSG00000097048.9	120.205	2.51967e-06	0.00144269	0.297963	0.848537	1600020E01Rik
ENSMUSG00000097121.3	56.001	2.72671e-06	0.00144269	0.296897	0.848537	D130020L05Rik
ENSMUSG00000097145.7	51.34	-1.78369e-06	0.00144269	0.296851	0.848537	9230114K14Rik
ENSMUSG00000104011.3	71.7746	-2.04047e-06	0.00144269	0.298063	0.848537	Gm32391
ENSMUSG00000111977.2	453.886	-5.83592e-06	0.00144266	0.296737	0.848537	Gm47163
ENSMUSG00000121092.1	44.6133	2.38015e-06	0.00144269	0.297659	0.848537
ENSMUSG00000022365.7	1978.79	-8.68947e-06	0.00144261	0.298845	0.848848	Derl1
ENSMUSG00000035620.16	1636.3	8.8723e-06	0.00144261	0.298846	0.848848	Ric8b
ENSMUSG00000095687.3	161.383	-1.0644e-06	0.00144269	0.29892	0.848902	Rnaset2a
ENSMUSG00000001763.15	561.718	-5.91052e-06	0.00144266	0.299044	0.848944	Tspan33
ENSMUSG00000016552.14	637.078	-7.88014e-06	0.00144263	0.298993	0.848944	Foxred2
ENSMUSG00000097745.2	25.8378	-1.80848e-06	0.00144269	0.29911	0.848978	AI115009
ENSMUSG00000000399.11	2434.68	-1.2256e-05	0.00144255	0.29957	0.849047	Ndufa9
ENSMUSG00000014030.16	56.1889	-1.05654e-06	0.00144269	0.299721	0.849047	Pax5
ENSMUSG00000016942.7	19.2202	-7.24503e-07	0.00144269	0.299549	0.849047	Tmprss6
ENSMUSG00000018340.14	2543.03	-6.98637e-06	0.00144264	0.299285	0.849047	Anxa6
ENSMUSG00000022969.14	166.246	4.43055e-06	0.00144267	0.300594	0.849047	Il10rb
ENSMUSG00000023944.15	32897.7	8.5089e-06	0.00144261	0.300176	0.849047	Hsp90ab1
ENSMUSG00000024713.17	267.098	-9.91699e-06	0.00144268	0.30043	0.849047	Pcsk5
ENSMUSG00000025351.15	1122.69	-8.41104e-06	0.00144262	0.300063	0.849047	Cd63
ENSMUSG00000028093.16	283.424	4.25459e-06	0.00144267	0.299709	0.849047	Acp6
ENSMUSG00000028256.17	284.914	2.72571e-06	0.00144269	0.300814	0.849047	Odf2l
ENSMUSG00000028292.15	295	5.10078e-06	0.00144267	0.299493	0.849047	Rars2
ENSMUSG00000030739.19	1293.08	-4.88026e-06	0.00144267	0.300726	0.849047	Myh14
ENSMUSG00000032122.16	110.613	-2.61238e-06	0.00144269	0.299703	0.849047	Slc37a2
ENSMUSG00000033526.17	3654.71	1.05522e-05	0.00144257	0.300681	0.849047	Ppip5k1
ENSMUSG00000035798.15	3820.41	8.2431e-06	0.00144262	0.30098	0.849047	Zdhhc17
ENSMUSG00000036800.9	1839.86	5.2467e-06	0.00144266	0.30078	0.849047	Fam135b
ENSMUSG00000038467.16	3988.73	-7.62263e-06	0.00144263	0.29987	0.849047	Chmp4b
ENSMUSG00000039130.19	465.046	-6.12749e-06	0.00144265	0.300201	0.849047	Zc3hc1
ENSMUSG00000041891.17	1169.92	-1.02658e-05	0.00144259	0.29981	0.849047	Lman1
ENSMUSG00000044250.9	81.6009	-2.49216e-06	0.00144269	0.299195	0.849047	Pced1b
ENSMUSG00000047547.15	3353.85	-3.4179e-06	0.00144266	0.30072	0.849047	Cltb
ENSMUSG00000048355.3	651.75	-6.77873e-06	0.00144264	0.300817	0.849047	Arxes1
ENSMUSG00000049672.16	719.499	-6.7757e-06	0.00144264	0.300988	0.849047	Zbtb14
ENSMUSG00000049882.11	297.753	-5.25576e-06	0.00144266	0.300098	0.849047	Vcpkmt
ENSMUSG00000055720.11	1211.77	-5.79659e-06	0.00144266	0.300388	0.849047	Ubl7
ENSMUSG00000056071.13	17.9478	-6.74946e-07	0.00144269	0.300049	0.849047	S100a9
ENSMUSG00000071424.11	1731.49	-8.79934e-06	0.00144261	0.300905	0.849047	Grid2
ENSMUSG00000073702.12	2987.71	-1.69996e-06	0.0014425	0.300245	0.849047	Rpl31
ENSMUSG00000078429.10	2970.33	1.11982e-05	0.00144255	0.300705	0.849047	Ctdsp2
ENSMUSG00000087543.2	32.5906	-1.98392e-06	0.00144269	0.300971	0.849047	Gm16576
ENSMUSG00000091754.9	114.671	-2.73449e-06	0.00144269	0.300129	0.849047	Gm3636
ENSMUSG00000096039.9	87.1168	-2.94692e-06	0.00144269	0.300393	0.849047	D830030K20Rik
ENSMUSG00000102101.2	132.094	2.68888e-06	0.00144268	0.299684	0.849047	Zbtb11os1
ENSMUSG00000104597.2	3818.33	5.19833e-06	0.00144266	0.300879	0.849047	B230334C09Rik
ENSMUSG00000024248.15	2529.03	-8.85125e-06	0.00144261	0.301147	0.849342	Cox7a2l
ENSMUSG00000018293.5	1439.12	-4.68867e-06	0.00144267	0.301406	0.849917	Pfn1
ENSMUSG00000021709.15	2392.25	6.12669e-06	0.00144265	0.302416	0.85003	Erbin
ENSMUSG00000023046.7	391.508	-4.0088e-06	0.00144268	0.301912	0.85003	Igfbp6
ENSMUSG00000024172.11	744.521	4.91156e-06	0.00144267	0.302391	0.85003	St6gal2
ENSMUSG00000027628.11	975.37	-7.6868e-06	0.00144263	0.301715	0.85003	Aar2
ENSMUSG00000031608.14	541.726	6.4839e-06	0.00144265	0.301808	0.85003	Galnt7
ENSMUSG00000037111.10	6499.06	6.78254e-06	0.00144264	0.302404	0.85003	Setd7
ENSMUSG00000037720.17	3130.35	-8.22973e-06	0.00144262	0.302401	0.85003	Tmem33
ENSMUSG00000042579.4	478.35	5.99947e-06	0.00144265	0.302271	0.85003	4632404H12Rik
ENSMUSG00000045667.15	26.8032	1.40435e-06	0.00144269	0.302233	0.85003	Smtnl2
ENSMUSG00000049265.9	937.986	-6.99231e-06	0.00144264	0.301651	0.85003	Kcnk3
ENSMUSG00000049643.16	537.67	-5.05227e-06	0.00144267	0.301633	0.85003	2310022A10Rik
ENSMUSG00000050549.9	76.9256	-2.70047e-06	0.00144269	0.301628	0.85003	Fam241a
ENSMUSG00000053470.14	1243.81	9.51903e-05	0.00144421	0.30202	0.85003	Kdm3a
ENSMUSG00000079614.5	869.005	9.74405e-06	0.00144259	0.302333	0.85003	Seh1l
ENSMUSG00000097333.8	332.934	3.77168e-06	0.00144268	0.302049	0.85003	Zfp87
ENSMUSG00000102742.2	1007.4	-4.75532e-06	0.00144267	0.302428	0.85003	Pcdhga11
ENSMUSG00000104252.6	332.637	-4.25986e-06	0.00144267	0.302115	0.85003	Pcdha4
ENSMUSG00000110702.2	74.6166	2.91952e-06	0.00144269	0.302426	0.85003	Gm45767
ENSMUSG00000002870.9	142.853	-2.96079e-06	0.00144269	0.302668	0.850292	Mcm2
ENSMUSG00000021737.5	1422.72	9.19031e-06	0.0014426	0.302739	0.850292	Psmd6
ENSMUSG00000031949.18	217.335	4.96728e-06	0.00144267	0.302958	0.850292	Adat1
ENSMUSG00000032826.20	19536.2	1.01477e-05	0.00144258	0.302949	0.850292	Ank2
ENSMUSG00000039787.14	113.217	-2.16028e-06	0.00144269	0.302761	0.850292	Cercam
ENSMUSG00000072294.6	1050.46	-5.70655e-06	0.00144266	0.302906	0.850292	Klf12
ENSMUSG00000092203.9	115.237	-2.43505e-06	0.00144269	0.302826	0.850292	1110038B12Rik
ENSMUSG00000098128.2	45.3186	2.65228e-06	0.00144269	0.302817	0.850292	Gm3693
ENSMUSG00000026778.14	324.382	-4.72211e-06	0.00144267	0.303371	0.850838	Prkcq
ENSMUSG00000028066.16	70.5226	-2.69275e-06	0.00144269	0.303253	0.850838	Pmf1
ENSMUSG00000028360.11	363.432	5.45348e-06	0.00144266	0.303277	0.850838	Slc44a5
ENSMUSG00000038365.9	1302.94	-7.9017e-06	0.00144262	0.30333	0.850838	Fbxo25
ENSMUSG00000033111.17	498.954	4.94573e-06	0.00144267	0.303597	0.851317	3830406C13Rik
ENSMUSG00000027193.13	2769.89	1.06184e-05	0.00144257	0.303883	0.851416	Api5
ENSMUSG00000030554.17	1440.36	-6.49324e-06	0.00144265	0.303761	0.851416	Synm
ENSMUSG00000036371.7	5691.71	-9.23282e-06	0.00144262	0.303905	0.851416	Serbp1
ENSMUSG00000045174.11	887.372	-8.01061e-06	0.00144262	0.303743	0.851416	Amer3
ENSMUSG00000056771.9	258.106	-1.02946e-05	0.00144268	0.303836	0.851416	Gm10010
ENSMUSG00000003099.12	2906.42	-1.0104e-05	0.00144257	0.304103	0.8516	Ppp5c
ENSMUSG00000020844.7	421.384	-5.79172e-06	0.00144266	0.304099	0.8516	Nxn
ENSMUSG00000032323.14	44.2878	1.99881e-06	0.00144269	0.304135	0.8516	Cyp11a1
ENSMUSG00000022089.10	159.429	-4.37375e-06	0.00144267	0.304417	0.851608	Bin3
ENSMUSG00000024197.11	456.543	-3.7704e-06	0.00144268	0.304467	0.851608	Plin3
ENSMUSG00000032023.8	19.3816	1.35107e-06	0.00144269	0.304256	0.851608	Jhy
ENSMUSG00000032409.16	428.762	3.83428e-06	0.00144268	0.304622	0.851608	Atr
ENSMUSG00000042401.9	1132.52	-7.2773e-06	0.00144263	0.3044	0.851608	Crtac1
ENSMUSG00000044221.15	2344.29	-5.74588e-05	0.00144314	0.304391	0.851608	Grsf1
ENSMUSG00000048701.14	1724.9	6.69079e-06	0.00144264	0.30463	0.851608	Ccdc6
ENSMUSG00000051136.2	22.0532	-1.63587e-06	0.00144269	0.304614	0.851608	Ghsr
ENSMUSG00000073164.12	76.5109	-2.11421e-06	0.00144269	0.304341	0.851608	2410018L13Rik
ENSMUSG00000016477.19	713.893	-7.45498e-06	0.00144263	0.305961	0.851654	E2f3
ENSMUSG00000020669.16	141.108	-4.02766e-06	0.00144268	0.305181	0.851654	Sh3yl1
ENSMUSG00000021022.10	579.657	5.68229e-06	0.00144266	0.306243	0.851654	Ppp2r3c
ENSMUSG00000021585.11	478.718	4.12882e-06	0.00144266	0.30588	0.851654	Cast
ENSMUSG00000023832.15	1109.11	-8.84241e-06	0.00144261	0.305194	0.851654	Acat2
ENSMUSG00000024947.18	1213.7	-5.43002e-06	0.00144266	0.306219	0.851654	Men1
ENSMUSG00000025151.17	14307.8	-1.24849e-05	0.00144252	0.30478	0.851654	Maged1
ENSMUSG00000026926.15	2254.46	-1.13071e-05	0.00144261	0.306251	0.851654	Pmpca
ENSMUSG00000027347.19	10262.8	8.16865e-06	0.00144262	0.305396	0.851654	Rasgrp1
ENSMUSG00000028402.19	1951.73	5.6516e-06	0.00144266	0.306342	0.851654	Mpdz
ENSMUSG00000029250.6	2011.28	-9.24212e-06	0.0014426	0.306306	0.851654	Polr2b
ENSMUSG00000029596.14	60.2546	-1.3712e-06	0.00144269	0.306264	0.851654	Sdsl
ENSMUSG00000030137.9	418.753	-5.84685e-06	0.00144266	0.305792	0.851654	Tuba8
ENSMUSG00000030413.8	138.405	-3.43789e-06	0.00144268	0.305135	0.851654	Pglyrp1
ENSMUSG00000030519.15	3583.31	-7.62914e-06	0.00144263	0.306013	0.851654	Apba2
ENSMUSG00000031871.10	372.966	-5.79606e-06	0.00144266	0.306195	0.851654	Cdh5
ENSMUSG00000032312.8	694.565	-5.48675e-06	0.00144266	0.305549	0.851654	Csk
ENSMUSG00000032477.15	232.639	-3.73357e-06	0.00144268	0.305001	0.851654	Cdc25a
ENSMUSG00000036368.9	139.452	-3.16188e-06	0.00144268	0.306254	0.851654	Rmdn2
ENSMUSG00000042055.14	1531.37	-1.63432e-05	0.00144265	0.306341	0.851654	Wdr11
ENSMUSG00000042524.15	1420.88	-7.53621e-06	0.00144263	0.306187	0.851654	Sun2
ENSMUSG00000046613.20	941.279	-1.17858e-05	0.00144267	0.305659	0.851654	Vwa5b2
ENSMUSG00000052397.9	1469.61	-5.30927e-06	0.00144266	0.305297	0.851654	Ezr
ENSMUSG00000054944.8	25.9723	-1.44172e-06	0.00144269	0.306225	0.851654	5330416C01Rik
ENSMUSG00000057058.17	30.9304	2.17168e-06	0.00144269	0.305466	0.851654	Skap1
ENSMUSG00000057914.16	1418.71	5.91549e-06	0.00144265	0.30617	0.851654	Cacnb2
ENSMUSG00000086429.11	232.838	3.848e-06	0.00144268	0.304887	0.851654	Gt(ROSA)26Sor
ENSMUSG00000099354.7	28.3424	1.63192e-06	0.00144269	0.305888	0.851654	1700124L16Rik
ENSMUSG00000103400.3	57.3349	3.74357e-06	0.00144269	0.305473	0.851654	Gm15853
ENSMUSG00000120343.1	31.88	-2.0542e-06	0.00144269	0.305994	0.851654
ENSMUSG00000121053.1	29.4328	1.98309e-06	0.00144269	0.305232	0.851654
ENSMUSG00000020289.16	643.674	5.15839e-06	0.00144266	0.306538	0.852048	Nprl3
ENSMUSG00000041845.12	39.7908	-1.54025e-06	0.00144269	0.306696	0.852335	Rhod
ENSMUSG00000061414.9	60.7518	-1.71264e-06	0.00144269	0.306758	0.852355	Cracr2a
ENSMUSG00000002043.18	84.3043	-2.57928e-06	0.00144269	0.307374	0.852368	Trappc6a
ENSMUSG00000009406.14	1228.44	9.33136e-06	0.00144259	0.308032	0.852368	Elk1
ENSMUSG00000019173.12	2709.14	-8.78345e-06	0.00144268	0.307642	0.852368	Rab5c
ENSMUSG00000020932.15	5129.4	-6.06229e-06	0.00144265	0.307652	0.852368	Gfap
ENSMUSG00000021281.16	44.5336	-1.25179e-06	0.00144269	0.307725	0.852368	Tnfaip2
ENSMUSG00000025092.8	6820.09	-1.17848e-05	0.00144253	0.307399	0.852368	Hspa12a
ENSMUSG00000025173.14	1390.09	-6.67912e-06	0.00144264	0.307423	0.852368	Wdr45b
ENSMUSG00000025439.6	1303.2	-7.86965e-06	0.00144262	0.307119	0.852368	Clns1a
ENSMUSG00000026480.13	69.5069	-1.85012e-06	0.00144269	0.306874	0.852368	Ncf2
ENSMUSG00000029093.15	1584.66	-1.72781e-05	0.00144266	0.307284	0.852368	Sorcs2
ENSMUSG00000029186.13	65.5646	-2.05067e-06	0.00144269	0.307931	0.852368	Pi4k2b
ENSMUSG00000029490.5	39.2237	2.00961e-06	0.00144269	0.307667	0.852368	Mfsd7a
ENSMUSG00000029716.14	107.534	3.21438e-06	0.00144268	0.308186	0.852368	Tfr2
ENSMUSG00000030495.13	680.87	-5.06988e-06	0.00144267	0.307438	0.852368	Slc7a10
ENSMUSG00000031870.17	825.129	-7.17511e-06	0.00144264	0.308002	0.852368	Pgr
ENSMUSG00000033940.9	2046.63	-1.5221e-06	0.00144255	0.307291	0.852368	Brk1
ENSMUSG00000035397.9	746.768	-4.05712e-06	0.00144268	0.307955	0.852368	Klf16
ENSMUSG00000036155.14	2963.33	-1.11827e-05	0.00144255	0.308087	0.852368	Mgat5
ENSMUSG00000038607.13	578.982	-6.23647e-06	0.00144265	0.30813	0.852368	Gng10
ENSMUSG00000045903.10	386.268	2.04373e-06	0.00144269	0.307928	0.852368	Npas4
ENSMUSG00000051098.7	830.218	7.22268e-06	0.00144263	0.307229	0.852368	Mblac2
ENSMUSG00000069601.15	14783.5	5.45414e-05	0.00144302	0.308163	0.852368	Ank3
ENSMUSG00000092060.5	267.083	5.63408e-06	0.00144266	0.307728	0.852368	Bend4
ENSMUSG00000093575.2	30.5346	-1.44953e-06	0.00144269	0.306933	0.852368	Gm20695
ENSMUSG00000095193.4	38.2456	2.11378e-06	0.00144269	0.307072	0.852368	Gm20939
ENSMUSG00000097488.2	72.0322	3.42559e-06	0.00144268	0.307955	0.852368	4732487G21Rik
ENSMUSG00000034928.17	3199.69	5.96378e-06	0.00144265	0.308333	0.852623	Rnf44
ENSMUSG00000016496.8	47.4803	2.67537e-06	0.00144269	0.308658	0.852739	Cd274
ENSMUSG00000019731.14	1912.5	-6.81994e-06	0.00144264	0.308793	0.852739	Slc35e1
ENSMUSG00000024491.17	1085.77	4.47677e-06	0.00144265	0.308748	0.852739	Rbm27
ENSMUSG00000025192.14	281.239	4.44328e-06	0.00144267	0.3088	0.852739	Entpd7
ENSMUSG00000032235.16	253.067	2.97139e-06	0.00144268	0.308481	0.852739	Ice2
ENSMUSG00000035898.14	836.094	4.65495e-06	0.00144267	0.308887	0.852739	Uba6
ENSMUSG00000040212.13	34.1558	-1.8876e-06	0.00144269	0.308608	0.852739	Emp3
ENSMUSG00000055137.8	91.3489	3.32082e-06	0.00144268	0.308922	0.852739	Sugct
ENSMUSG00000073650.10	37.0543	-9.58903e-07	0.00144269	0.308815	0.852739	Catip
ENSMUSG00000114907.2	22.1996	-1.55977e-06	0.00144269	0.308842	0.852739	Gm47794
ENSMUSG00000025579.15	8714.7	-6.4761e-06	0.00144265	0.309112	0.852811	Gaa
ENSMUSG00000027894.15	14805.3	-7.23292e-06	0.00144263	0.309093	0.852811	Slc6a17
ENSMUSG00000031389.18	61.3483	2.09208e-06	0.00144269	0.309052	0.852811	Arhgap4
ENSMUSG00000002820.7	607.406	5.17704e-06	0.00144266	0.309327	0.852984	Atg4d
ENSMUSG00000047658.7	902.645	-5.81474e-06	0.00144266	0.30933	0.852984	Gal3st3
ENSMUSG00000095304.10	94.6894	2.1546e-06	0.00144269	0.30934	0.852984	Plac9
ENSMUSG00000079477.10	8184.19	-1.00028e-05	0.00144258	0.309465	0.853179	Rab7
ENSMUSG00000025200.8	335.882	-7.89703e-06	0.00144267	0.309592	0.853228	Cwf19l1
ENSMUSG00000028830.15	1814.26	-5.46834e-06	0.00144266	0.309573	0.853228	AU040320
ENSMUSG00000031342.18	21490.5	7.31404e-06	0.00144261	0.309735	0.853471	Gpm6b
ENSMUSG00000025193.15	102.743	3.69712e-06	0.00144268	0.309818	0.853479	Cutc
ENSMUSG00000027977.16	1127.76	4.61516e-06	0.00144267	0.309904	0.853479	Ndst3
ENSMUSG00000028278.15	3118.2	-9.90157e-06	0.00144258	0.31001	0.853479	Rragd
ENSMUSG00000033966.9	334.629	5.82016e-06	0.00144266	0.309912	0.853479	Cdkl4
ENSMUSG00000054942.14	3405.8	-2.42315e-05	0.00144269	0.310012	0.853479	Miga1
ENSMUSG00000000168.11	2867.08	-7.49828e-06	0.00144263	0.313485	0.853822	Dlat
ENSMUSG00000000791.10	32.6302	2.03026e-06	0.00144269	0.311571	0.853822	Il12rb1
ENSMUSG00000005683.9	6225.01	-3.64562e-05	0.00144279	0.31039	0.853822	Cs
ENSMUSG00000006335.17	226.04	-2.79542e-06	0.00144269	0.312037	0.853822	Tfpt
ENSMUSG00000008763.17	3632.12	8.07838e-06	0.00144262	0.313307	0.853822	Man1a2
ENSMUSG00000013646.18	1113.37	-4.45921e-06	0.00144267	0.311167	0.853822	Sh3bp5l
ENSMUSG00000015053.15	136.648	4.2412e-06	0.00144267	0.311293	0.853822	Gata2
ENSMUSG00000017781.18	9446.07	-8.8354e-06	0.0014426	0.311657	0.853822	Pitpna
ENSMUSG00000020027.19	374.711	4.61638e-06	0.00144267	0.311751	0.853822	Socs2
ENSMUSG00000020228.12	138.044	3.77047e-06	0.00144268	0.313321	0.853822	Helb
ENSMUSG00000021156.18	5319.24	7.1505e-06	0.00144263	0.312844	0.853822	Zmynd11
ENSMUSG00000021171.9	1636.48	7.05545e-06	0.00144264	0.313238	0.853822	Esyt2
ENSMUSG00000021189.12	771.687	4.75165e-06	0.00144267	0.312956	0.853822	Atxn3
ENSMUSG00000021969.9	1678.35	4.24869e-06	0.00144267	0.313666	0.853822	Zdhhc20
ENSMUSG00000021978.10	4194.03	-6.97188e-06	0.00144264	0.310566	0.853822	Extl3
ENSMUSG00000022193.8	1427.99	-5.31725e-06	0.00144266	0.312158	0.853822	Psmb5
ENSMUSG00000022602.15	3366.5	1.62494e-06	0.00144269	0.310598	0.853822	Arc
ENSMUSG00000022668.11	672.333	-6.44342e-06	0.00144265	0.310533	0.853822	Gtpbp8
ENSMUSG00000022812.15	6209.34	-9.41356e-06	0.00144259	0.310481	0.853822	Gsk3b
ENSMUSG00000023886.11	222.015	4.66317e-06	0.00144267	0.313146	0.853822	Smoc2
ENSMUSG00000025862.15	2007.51	-6.16314e-05	0.00144332	0.313034	0.853822	Stag2
ENSMUSG00000027254.14	36922.9	-0.00195944	0.00703491	0.313805	0.853822	Map1a
ENSMUSG00000027323.11	41.3452	2.40738e-06	0.00144269	0.313674	0.853822	Rad51
ENSMUSG00000028133.18	76.2608	3.62196e-06	0.00144268	0.312944	0.853822	Rwdd3
ENSMUSG00000028245.16	1084.98	-4.79478e-06	0.00144267	0.313344	0.853822	Nsmaf
ENSMUSG00000028847.9	1124.68	-6.3261e-06	0.00144265	0.311918	0.853822	Trappc3
ENSMUSG00000030098.16	756.642	6.76692e-06	0.00144264	0.313628	0.853822	Grip2
ENSMUSG00000030769.16	21.3208	-1.47506e-06	0.00144269	0.312409	0.853822	Slc5a11
ENSMUSG00000031400.11	1112.5	-8.19181e-06	0.00144267	0.310527	0.853822	G6pdx
ENSMUSG00000031486.16	419.587	5.12092e-06	0.00144266	0.312382	0.853822	Adgra2
ENSMUSG00000031556.7	930.037	-6.21939e-06	0.00144265	0.313794	0.853822	Tm2d2
ENSMUSG00000032740.18	1823.13	3.82721e-06	0.00144268	0.312449	0.853822	Ccdc88a
ENSMUSG00000033819.17	1319.31	-6.17765e-06	0.00144265	0.313776	0.853822	Ppp1r16a
ENSMUSG00000034951.11	959.226	-7.54843e-06	0.00144263	0.310831	0.853822	Cog7
ENSMUSG00000034974.14	706.041	-5.99934e-06	0.00144265	0.312888	0.853822	Dapk3
ENSMUSG00000036160.14	499.137	-6.0892e-06	0.00144265	0.313445	0.853822	Surf6
ENSMUSG00000036403.16	311.077	5.24657e-06	0.00144268	0.312764	0.853822	Cep135
ENSMUSG00000036817.15	2137	9.18603e-06	0.0014426	0.312485	0.853822	Sun1
ENSMUSG00000037172.15	3537.91	2.14635e-05	0.00144257	0.311841	0.853822	Dennd11
ENSMUSG00000038065.14	4393.36	-3.34809e-05	0.00144282	0.313722	0.853822	Mturn
ENSMUSG00000038816.15	654.175	1.05674e-05	0.00144269	0.310774	0.853822	Ctnnal1
ENSMUSG00000038876.13	1131.57	9.28086e-06	0.00144259	0.313059	0.853822	Rnf146
ENSMUSG00000040213.14	152.797	3.31991e-06	0.00144268	0.31171	0.853822	Kyat3
ENSMUSG00000044037.16	310.166	-9.7525e-07	0.00144269	0.312508	0.853822	Als2cl
ENSMUSG00000045655.10	28.0778	1.89352e-06	0.00144269	0.313865	0.853822	Fam216b
ENSMUSG00000047085.15	3275.34	-2.87977e-05	0.00144279	0.311499	0.853822	Lrrc4b
ENSMUSG00000047259.4	72.6912	2.59921e-06	0.00144269	0.313465	0.853822	Mc4r
ENSMUSG00000047757.18	46.5534	2.93358e-06	0.00144268	0.312575	0.853822	Fancb
ENSMUSG00000049606.17	1663.13	-2.25852e-06	0.00144265	0.310754	0.853822	Zfp644
ENSMUSG00000050272.11	2128.35	-7.8019e-06	0.00144262	0.313549	0.853822	Dscam
ENSMUSG00000054150.13	96.5336	-3.09664e-06	0.00144268	0.312871	0.853822	Syne3
ENSMUSG00000062198.6	215.995	2.55094e-06	0.00144268	0.3133	0.853822	2700097O09Rik
ENSMUSG00000071267.12	418.869	-1.1041e-05	0.0014427	0.31326	0.853822	Zfp942
ENSMUSG00000073910.11	193.08	3.26369e-06	0.00144268	0.312925	0.853822	Mob3b
ENSMUSG00000075486.11	529.228	-4.13601e-06	0.00144267	0.312007	0.853822	Commd6
ENSMUSG00000079235.11	100.78	-2.14188e-06	0.00144269	0.312157	0.853822	Ccdc13
ENSMUSG00000086448.2	62.3426	-2.46901e-06	0.00144269	0.312248	0.853822	9330162012Rik
ENSMUSG00000086496.3	314.528	3.90391e-06	0.00144268	0.311254	0.853822	Gm14204
ENSMUSG00000087038.11	153.211	-3.27022e-06	0.00144268	0.313131	0.853822	2900079G21Rik
ENSMUSG00000087413.3	46.868	-1.88747e-06	0.00144269	0.311559	0.853822	Gm11266
ENSMUSG00000087687.4	150.945	-2.80899e-06	0.00144269	0.312546	0.853822	Pet100
ENSMUSG00000090093.9	174.377	2.79688e-06	0.00144269	0.310315	0.853822	Gm14399
ENSMUSG00000096887.3	73.5248	2.88343e-06	0.00144269	0.313852	0.853822	Gm20594
ENSMUSG00000097743.2	160.787	3.51504e-06	0.00144268	0.310693	0.853822	Gm16973
ENSMUSG00000105881.3	205.735	-2.2871e-06	0.00144269	0.310303	0.853822	4932422M17Rik
ENSMUSG00000109366.3	20.5958	1.47395e-06	0.00144269	0.311363	0.853822	Gm44698
ENSMUSG00000118257.2	28.884	2.21014e-06	0.00144269	0.312468	0.853822	9630014M24Rik
ENSMUSG00000120493.1	22.415	1.83038e-06	0.00144269	0.312166	0.853822
ENSMUSG00000026895.8	1260.62	-3.84567e-06	0.00144268	0.313983	0.853994	Ndufa8
ENSMUSG00000046032.17	943.772	-6.16792e-06	0.00144265	0.314248	0.854567	Snx12
ENSMUSG00000006360.12	45.1484	-1.82654e-06	0.00144269	0.314312	0.854591	Crip1
ENSMUSG00000071359.14	1335.03	6.12056e-06	0.00144265	0.314404	0.854692	Tbpl1
ENSMUSG00000007029.17	931.108	7.17272e-06	0.00144263	0.314655	0.854695	Vars
ENSMUSG00000016382.16	4155.22	7.12511e-06	0.00144263	0.314848	0.854695	Pls3
ENSMUSG00000020064.10	831.207	3.9814e-06	0.00144268	0.314742	0.854695	Herc4
ENSMUSG00000021178.10	3154.99	-9.47135e-06	0.00144259	0.315009	0.854695	Psmc1
ENSMUSG00000031256.12	2729.74	6.36626e-06	0.00144265	0.314798	0.854695	Cstf2
ENSMUSG00000033569.18	2648.29	-1.02576e-05	0.00144257	0.314726	0.854695	Adgrb3
ENSMUSG00000034424.6	912.603	-7.13689e-06	0.00144263	0.314471	0.854695	Gcsh
ENSMUSG00000039367.12	2454.59	3.4611e-06	0.00144256	0.314965	0.854695	Sec24c
ENSMUSG00000061759.16	538.502	-5.91286e-06	0.00144265	0.314942	0.854695	Armt1
ENSMUSG00000063450.15	1005.84	-5.87639e-06	0.00144265	0.314647	0.854695	Syne2
ENSMUSG00000087611.3	35.1675	-1.67923e-06	0.00144269	0.314705	0.854695	4930458D05Rik
ENSMUSG00000032228.17	1555.06	7.51842e-06	0.00144263	0.315157	0.854946	Tcf12
ENSMUSG00000017639.14	8690.03	-6.07663e-06	0.00144265	0.315478	0.855407	Rab11fip4
ENSMUSG00000031792.16	126.024	3.72672e-06	0.00144268	0.31549	0.855407	Usb1
ENSMUSG00000113949.2	675.508	-4.06209e-06	0.00144268	0.315491	0.855407	Scamp4
ENSMUSG00000001833.18	8499.43	6.78652e-06	0.00144265	0.316755	0.855834	Septin7
ENSMUSG00000003153.11	4241.74	-9.51637e-06	0.00144258	0.317691	0.855834	Slc2a3
ENSMUSG00000004328.16	391.93	6.48316e-06	0.00144269	0.31773	0.855834	Hif3a
ENSMUSG00000019464.7	64.2059	2.08096e-06	0.00144269	0.317491	0.855834	Ptger1
ENSMUSG00000020128.16	878.564	4.76181e-06	0.00144267	0.316268	0.855834	Vps54
ENSMUSG00000020451.18	2234.56	8.74914e-06	0.0014426	0.317918	0.855834	Limk2
ENSMUSG00000020519.6	450.417	-4.13385e-06	0.00144267	0.317948	0.855834	Sap30l
ENSMUSG00000020524.17	11758.3	-7.38294e-06	0.00144255	0.31774	0.855834	Gria1
ENSMUSG00000022577.18	2388.17	-5.72432e-06	0.00144266	0.316585	0.855834	Ly6h
ENSMUSG00000022892.12	44588.9	-9.52721e-06	0.00144259	0.316376	0.855834	App
ENSMUSG00000023484.15	131.824	3.32077e-06	0.00144268	0.316615	0.855834	Prph
ENSMUSG00000025821.10	484.473	-1.90181e-05	0.0014427	0.31737	0.855834	Zfp282
ENSMUSG00000027074.15	23.6147	-8.75795e-07	0.00144269	0.316347	0.855834	Slc43a3
ENSMUSG00000027971.17	625.272	-2.84971e-06	0.00144269	0.315909	0.855834	Ndst4
ENSMUSG00000028434.13	1514.66	-7.47113e-06	0.00144263	0.31689	0.855834	Epb41l4b
ENSMUSG00000029310.14	881.139	-5.32813e-06	0.00144266	0.316907	0.855834	Nudt9
ENSMUSG00000029650.11	182.438	4.14231e-06	0.00144267	0.315917	0.855834	Slc46a3
ENSMUSG00000031027.16	31.729	1.94978e-06	0.00144269	0.317278	0.855834	Stk33
ENSMUSG00000031209.15	276.914	-4.35399e-06	0.00144267	0.317373	0.855834	Heph
ENSMUSG00000031534.16	482.285	-5.60227e-06	0.00144266	0.316972	0.855834	Smim19
ENSMUSG00000032281.12	4553.47	-6.72355e-06	0.00144265	0.316158	0.855834	Acsbg1
ENSMUSG00000032940.17	142.849	-2.61584e-06	0.00144268	0.317956	0.855834	Rbm11
ENSMUSG00000035401.10	1816.13	5.89973e-06	0.00144265	0.317	0.855834	Emsy
ENSMUSG00000036390.9	178.833	3.99245e-06	0.00144268	0.317752	0.855834	Gadd45a
ENSMUSG00000041638.19	2524.05	1.06644e-05	0.00144256	0.317898	0.855834	Gcn1
ENSMUSG00000041720.15	9239.74	8.04088e-06	0.00144262	0.316561	0.855834	Pi4ka
ENSMUSG00000041797.8	320.577	4.61787e-06	0.00144267	0.317838	0.855834	Abca9
ENSMUSG00000042903.9	532.347	6.57654e-06	0.00144264	0.315928	0.855834	Foxo4
ENSMUSG00000044811.14	41.0216	-2.33268e-06	0.00144269	0.317232	0.855834	Cd300c2
ENSMUSG00000046432.13	1958.08	-3.14461e-05	0.00144281	0.316234	0.855834	Bex3
ENSMUSG00000049940.8	2030.17	-6.45425e-06	0.00144264	0.316612	0.855834	Pgrmc2
ENSMUSG00000054277.9	458.598	-4.63804e-06	0.00144267	0.317643	0.855834	Arfgap3
ENSMUSG00000057572.16	267.776	-3.31237e-06	0.00144268	0.317803	0.855834	Zbtb8os
ENSMUSG00000060487.8	578.741	5.79764e-06	0.00144265	0.317802	0.855834	Samd5
ENSMUSG00000061315.15	2839.47	6.02781e-05	0.0014432	0.315772	0.855834	Naca
ENSMUSG00000063179.14	352.824	-5.335e-06	0.00144266	0.316415	0.855834	Pstk
ENSMUSG00000067369.13	460.637	-6.48031e-06	0.00144264	0.316023	0.855834	Trmt2b
ENSMUSG00000070287.4	559.905	-6.96525e-06	0.00144264	0.316573	0.855834	Slc35g2
ENSMUSG00000073154.12	19.6198	-9.20444e-07	0.00144269	0.317005	0.855834	9330158H04Rik
ENSMUSG00000096948.4	38.1175	-1.67602e-06	0.00144269	0.317663	0.855834	Gm4221
ENSMUSG00000097638.2	24.3302	-1.70147e-06	0.00144269	0.317019	0.855834	Carlr
ENSMUSG00000121464.1	102.759	4.09191e-06	0.00144267	0.316952	0.855834
ENSMUSG00000032854.13	1905.1	8.93495e-06	0.0014426	0.318271	0.855971	Ugt8a
ENSMUSG00000041762.17	1706.21	8.05401e-06	0.00144262	0.318253	0.855971	Gpr155
ENSMUSG00000044367.8	109.047	-2.09752e-06	0.00144269	0.318203	0.855971	Slc16a13
ENSMUSG00000086873.2	38.1852	2.51895e-06	0.00144269	0.318337	0.855971	Gm15672
ENSMUSG00000090257.2	28.8819	1.91242e-06	0.00144269	0.318316	0.855971	Gm4524
ENSMUSG00000105987.6	123.734	-3.51513e-06	0.00144268	0.31821	0.855971	AI506816
ENSMUSG00000034640.10	554.917	5.4126e-06	0.00144266	0.318447	0.856119	Tiparp
ENSMUSG00000029651.17	1875.82	-6.29677e-06	0.00144265	0.318583	0.856126	Mtus2
ENSMUSG00000029672.17	1256.17	-7.60547e-06	0.00144261	0.318615	0.856126	Fam3c
ENSMUSG00000047617.12	409.342	-4.1583e-06	0.00144267	0.318572	0.856126	Paxx
ENSMUSG00000039106.7	483.218	-7.11552e-06	0.00144263	0.318715	0.856248	Htr5a
ENSMUSG00000049796.5	135.129	-3.16008e-06	0.00144268	0.318792	0.856308	Crh
ENSMUSG00000087674.9	222.946	5.05875e-06	0.00144266	0.3189	0.856448	4930447M23Rik
ENSMUSG00000038058.15	158.843	3.33395e-06	0.00144268	0.319042	0.856544	Nod1
ENSMUSG00000043051.18	22.8725	1.95189e-06	0.00144269	0.319045	0.856544	Disc1
ENSMUSG00000003923.15	909.1	-3.05351e-06	0.00144268	0.319436	0.856559	Tfam
ENSMUSG00000017837.13	245.035	-3.52923e-06	0.00144268	0.319359	0.856559	Nkiras2
ENSMUSG00000018126.16	38.8206	-8.06767e-07	0.00144269	0.319249	0.856559	Baiap2l2
ENSMUSG00000025236.12	518.553	-5.5146e-06	0.00144266	0.319139	0.856559	Adpgk
ENSMUSG00000026111.16	672.768	-6.41593e-06	0.00144264	0.319336	0.856559	Unc50
ENSMUSG00000078546.9	69.377	2.38839e-06	0.00144269	0.31942	0.856559	Zfp995
ENSMUSG00000093985.8	24.9142	-1.54914e-06	0.00144269	0.319207	0.856559	Gm10406
ENSMUSG00000025265.15	391.015	6.29515e-06	0.00144265	0.319669	0.856635	Fgd1
ENSMUSG00000032459.10	375.162	6.08955e-06	0.00144265	0.319686	0.856635	Mrps22
ENSMUSG00000038387.10	159.501	-4.33792e-06	0.00144267	0.319543	0.856635	Rras
ENSMUSG00000042350.14	3956.19	-1.02018e-05	0.00144257	0.319685	0.856635	Arel1
ENSMUSG00000045777.15	465.066	-5.50426e-06	0.00144266	0.319739	0.856635	Ifitm10
ENSMUSG00000068417.9	20.1046	-1.41607e-06	0.00144269	0.319816	0.856694	Pnp2
ENSMUSG00000026833.19	14628.8	2.03186e-05	0.00144257	0.319893	0.856753	Olfm1
ENSMUSG00000069895.5	1404.56	7.44583e-06	0.00144263	0.319966	0.8568	Atxn1l
ENSMUSG00000018554.14	35.0295	-1.53233e-06	0.00144269	0.32052	0.857143	Ybx2
ENSMUSG00000020621.7	495.421	-6.92439e-06	0.00144264	0.320306	0.857143	Rdh14
ENSMUSG00000027834.16	5536.24	-2.77286e-06	0.00144265	0.320547	0.857143	Serpini1
ENSMUSG00000029103.17	3435.93	-6.80229e-06	0.00144263	0.320644	0.857143	Lrpap1
ENSMUSG00000031626.19	3950.25	8.95063e-06	0.0014426	0.320485	0.857143	Sorbs2
ENSMUSG00000044991.11	136.119	4.38474e-06	0.00144267	0.320182	0.857143	Shld1
ENSMUSG00000046572.11	486.131	-5.33722e-06	0.00144266	0.320604	0.857143	Zfp518b
ENSMUSG00000051375.16	4952.09	6.5614e-06	0.00144264	0.320466	0.857143	Pcdh1
ENSMUSG00000061207.12	405.842	4.96462e-06	0.00144266	0.320635	0.857143	Stk19
ENSMUSG00000062963.11	911.713	-6.49696e-06	0.00144264	0.320333	0.857143	Ufc1
ENSMUSG00000012428.10	26.9451	-4.33432e-08	0.00144269	0.321285	0.85784	Steap4
ENSMUSG00000019889.11	1424.49	-4.75301e-06	0.00144267	0.321064	0.85784	Ptprk
ENSMUSG00000020847.16	47.7146	-1.67317e-06	0.00144269	0.321066	0.85784	Rph3al
ENSMUSG00000024537.6	295.467	5.95126e-06	0.00144265	0.321235	0.85784	Psmg2
ENSMUSG00000026172.13	266.222	-4.3938e-06	0.00144267	0.321177	0.85784	Bcs1l
ENSMUSG00000038181.17	1227.15	-6.62572e-06	0.00144264	0.32129	0.85784	Chpf2
ENSMUSG00000098950.8	366.575	-2.54929e-05	0.00144278	0.321259	0.85784	Gm28036
ENSMUSG00000021676.11	739.689	4.9642e-06	0.00144266	0.321423	0.858048	Iqgap2
ENSMUSG00000003378.10	3970.35	8.53871e-06	0.0014426	0.321847	0.858151	Grik5
ENSMUSG00000005370.5	579.181	-5.87303e-06	0.00144265	0.321852	0.858151	Msh6
ENSMUSG00000022836.12	367.39	3.98052e-06	0.00144268	0.321903	0.858151	Mylk
ENSMUSG00000026879.15	1743.69	-4.56425e-06	0.00144267	0.321804	0.858151	Gsn
ENSMUSG00000035539.15	21.9177	-1.078e-06	0.00144269	0.321807	0.858151	Ccdc180
ENSMUSG00000038526.15	361.833	-5.95023e-06	0.00144265	0.321707	0.858151	Car14
ENSMUSG00000039830.10	618.218	-4.40444e-06	0.00144267	0.321853	0.858151	Olig2
ENSMUSG00000109006.4	554.011	4.59953e-06	0.00144267	0.321607	0.858151	B230209E15Rik
ENSMUSG00000001482.16	1253.36	-5.97957e-06	0.00144265	0.322509	0.858569	Def8
ENSMUSG00000015023.8	635.368	-4.11416e-06	0.00144267	0.322367	0.858569	Ddx19a
ENSMUSG00000020275.10	151.831	4.469e-06	0.00144267	0.322556	0.858569	Rel
ENSMUSG00000020677.8	580.851	-2.27448e-05	0.00144273	0.322405	0.858569	Ddx52
ENSMUSG00000038679.17	668.606	4.98822e-06	0.00144266	0.322402	0.858569	Trps1
ENSMUSG00000041559.8	429.75	-5.5354e-06	0.00144266	0.322285	0.858569	Fmod
ENSMUSG00000062012.15	312.996	-3.83743e-06	0.00144268	0.32236	0.858569	Zfp13
ENSMUSG00000062960.11	281.199	4.1109e-06	0.00144267	0.322329	0.858569	Kdr
ENSMUSG00000118550.2	26.3647	2.06272e-06	0.00144269	0.322447	0.858569	Gm52965
ENSMUSG00000000552.11	1670.24	-4.73313e-06	0.00144267	0.323048	0.85908	Zfp385a
ENSMUSG00000027498.15	557.233	-3.64576e-06	0.00144268	0.32305	0.85908	Cstf1
ENSMUSG00000035285.7	822.415	-5.22954e-06	0.00144266	0.322894	0.85908	Nat14
ENSMUSG00000052456.10	1863.09	-6.11438e-06	0.00144265	0.322959	0.85908	Get3
ENSMUSG00000087042.2	80.5013	2.71145e-06	0.00144269	0.323079	0.85908	Gm11611
ENSMUSG00000096740.9	109.547	2.34294e-06	0.00144269	0.322825	0.85908	Lbhd1
ENSMUSG00000121042.1	779.155	6.21312e-06	0.00144265	0.323221	0.859311
ENSMUSG00000027401.10	50.2911	-2.35297e-06	0.00144269	0.323374	0.859427	Tgm3
ENSMUSG00000034789.9	794.226	-6.05427e-06	0.00144265	0.323375	0.859427	Rab24
ENSMUSG00000019876.16	257.295	-2.89903e-06	0.00144268	0.323478	0.859524	Pkib
ENSMUSG00000075327.11	294.791	5.61584e-06	0.00144266	0.323522	0.859524	Zbtb2
ENSMUSG00000038644.15	182.295	3.66396e-06	0.00144268	0.323716	0.859893	Pold1
ENSMUSG00000032258.16	310.715	-1.00605e-06	0.00144269	0.323851	0.860106	Lca5
ENSMUSG00000004415.16	86.3242	2.18873e-05	0.00144277	0.32433	0.86079	Col26a1
ENSMUSG00000024571.16	2168.18	-1.13831e-05	0.00144252	0.324313	0.86079	Naa12
ENSMUSG00000026858.19	1933.19	8.49054e-06	0.00144262	0.324287	0.86079	Miga2
ENSMUSG00000027424.12	174.07	4.46762e-06	0.00144267	0.324166	0.86079	Mgme1
ENSMUSG00000015243.5	1473.61	6.74196e-06	0.00144264	0.324669	0.861251	Abca1
ENSMUSG00000022837.15	585.439	4.24823e-06	0.00144267	0.324632	0.861251	Iqcb1
ENSMUSG00000026094.15	458.457	-3.3321e-06	0.00144267	0.32466	0.861251	Stk17b
ENSMUSG00000001098.16	1386.56	-5.27694e-06	0.00144266	0.324841	0.861439	Kctd10
ENSMUSG00000028649.23	14141.9	9.44541e-06	0.00144258	0.324866	0.861439	Macf1
ENSMUSG00000042961.14	104.131	3.15191e-06	0.00144268	0.324906	0.861439	Egflam
ENSMUSG00000000056.8	1510.24	5.96902e-06	0.00144265	0.325011	0.861458	Narf
ENSMUSG00000021486.8	2347.86	-4.68717e-06	0.00144262	0.325036	0.861458	Prelid1
ENSMUSG00000030879.11	611.722	-4.1264e-06	0.00144267	0.325079	0.861458	Mrpl17
ENSMUSG00000018565.18	1017.75	-7.44317e-06	0.00144263	0.325176	0.86149	Elp5
ENSMUSG00000063873.11	3807.09	-9.68519e-06	0.00144258	0.325202	0.86149	Slc24a3
ENSMUSG00000002222.15	4833.06	1.01291e-05	0.00144257	0.325353	0.861505	Rmnd5a
ENSMUSG00000005354.17	1547.04	-6.74572e-06	0.00144264	0.325373	0.861505	Txn2
ENSMUSG00000010392.9	1400.28	-8.44899e-06	0.00144259	0.32599	0.861505	Gosr1
ENSMUSG00000018672.16	77.8305	-2.42585e-06	0.00144269	0.325891	0.861505	Copz2
ENSMUSG00000020652.18	102.838	-3.00752e-06	0.00144268	0.325598	0.861505	Cenpo
ENSMUSG00000025925.15	163.242	3.32506e-06	0.00144268	0.325942	0.861505	Terf1
ENSMUSG00000028468.16	1010.82	6.53159e-06	0.00144264	0.325778	0.861505	Rgp1
ENSMUSG00000028757.5	1699.11	-7.15742e-06	0.00144263	0.325648	0.861505	Ddost
ENSMUSG00000029007.9	268.984	8.63445e-07	0.00144267	0.326027	0.861505	Agtrap
ENSMUSG00000034663.14	569.319	-6.00771e-06	0.00144265	0.32551	0.861505	Bmp2k
ENSMUSG00000038122.10	370.78	2.15888e-06	0.00144267	0.325927	0.861505	Tbc1d32
ENSMUSG00000039672.13	88.6224	3.24383e-06	0.00144268	0.325671	0.861505	Kcne2
ENSMUSG00000053175.18	20.1861	1.19479e-06	0.00144269	0.325458	0.861505	Bcl3
ENSMUSG00000062444.16	3832.98	5.04556e-05	0.00144302	0.326038	0.861505	Ap3b2
ENSMUSG00000116876.2	19.2702	-8.89068e-07	0.00144269	0.325778	0.861505	Gm49721
ENSMUSG00000030787.5	35.3291	-1.28729e-06	0.00144269	0.326229	0.861865	Lyve1
ENSMUSG00000016194.15	567.029	-4.4598e-06	0.00144267	0.326496	0.861873	Hsd11b1
ENSMUSG00000028165.10	1389.34	6.15308e-06	0.00144265	0.326456	0.861873	Cisd2
ENSMUSG00000037916.15	2895.57	-6.15727e-06	0.00144265	0.326549	0.861873	Ndufv1
ENSMUSG00000042046.16	2261.49	8.5093e-06	0.0014426	0.326445	0.861873	Dstyk
ENSMUSG00000050732.10	134.239	-3.40632e-06	0.00144268	0.32662	0.861873	Vamp8
ENSMUSG00000057719.12	188.078	4.37326e-06	0.00144267	0.326568	0.861873	Sh3rf2
ENSMUSG00000093593.2	412.091	4.76027e-06	0.00144267	0.326561	0.861873	Gm20683
ENSMUSG00000026163.18	7277.83	-8.53894e-06	0.0014426	0.326771	0.862126	Sphkap
ENSMUSG00000050708.17	3921.63	-5.4407e-06	0.00144266	0.326951	0.862455	Ftl1
ENSMUSG00000006740.15	9229.57	4.9453e-06	0.00144266	0.327057	0.862557	Kif5b
ENSMUSG00000022099.18	6491.52	2.68243e-05	0.00144271	0.3271	0.862557	Dmtn
ENSMUSG00000022580.14	169.139	3.56975e-06	0.00144268	0.327305	0.862951	Rhpn1
ENSMUSG00000000058.7	712.383	6.53809e-06	0.00144264	0.327549	0.863009	Cav2
ENSMUSG00000004610.5	447.259	-3.45878e-06	0.00144268	0.327477	0.863009	Etfb
ENSMUSG00000028755.4	48.9744	-2.04422e-06	0.00144269	0.327521	0.863009	Cda
ENSMUSG00000031835.17	2164.29	-5.99911e-06	0.00144265	0.327432	0.863009	Mbtps1
ENSMUSG00000028962.15	1348.41	-5.14915e-06	0.00144266	0.327671	0.863156	Slc4a2
ENSMUSG00000055991.16	349.379	-4.00575e-06	0.00144267	0.327715	0.863156	Zkscan5
ENSMUSG00000003382.19	952.506	6.9317e-06	0.00144263	0.327933	0.86318	Etv3
ENSMUSG00000026566.16	487.777	5.38001e-06	0.00144266	0.327792	0.86318	Mpzl1
ENSMUSG00000030189.16	645.484	0.000116527	0.00144497	0.327939	0.86318	Ybx3
ENSMUSG00000070697.5	485.666	-5.6775e-06	0.00144265	0.328002	0.86318	Utp3
ENSMUSG00000072974.5	20.8388	1.97937e-06	0.00144269	0.327976	0.86318	Gm4787
ENSMUSG00000038264.9	4585.45	-3.64145e-06	0.00144263	0.328275	0.863607	Sema7a
ENSMUSG00000059920.10	542.124	4.41453e-06	0.00144267	0.328233	0.863607	4930453N24Rik
ENSMUSG00000071984.13	124.83	1.95646e-06	0.00144269	0.328381	0.863741	Fndc1
ENSMUSG00000028277.14	3299.01	-9.32555e-06	0.00144258	0.328462	0.863807	Ube2j1
ENSMUSG00000020456.18	7228.29	-9.31501e-06	0.00144258	0.32866	0.863816	Ogdh
ENSMUSG00000021810.4	897.691	-5.64385e-06	0.00144265	0.328718	0.863816	Ecd
ENSMUSG00000030417.16	411.185	6.62657e-06	0.00144264	0.328768	0.863816	Pdcd5
ENSMUSG00000035653.17	1580.27	-1.74753e-05	0.00144266	0.32861	0.863816	Lrfn5
ENSMUSG00000045136.7	2824.54	-5.99266e-06	0.00144265	0.328798	0.863816	Tubb2b
ENSMUSG00000117231.2	20.3263	1.89444e-06	0.00144269	0.328572	0.863816	Gm41609
ENSMUSG00000000439.10	1167.44	-3.29535e-06	0.00144268	0.329493	0.864079	Mkrn2
ENSMUSG00000007050.18	104.158	3.80591e-06	0.00144268	0.329611	0.864079	Lsm2
ENSMUSG00000021427.11	3388.21	-9.74952e-06	0.00144257	0.329433	0.864079	Ssr1
ENSMUSG00000021792.16	1653.2	-7.1491e-06	0.00144259	0.329161	0.864079	Prxl2a
ENSMUSG00000022184.9	108.215	3.68856e-06	0.00144268	0.329848	0.864079	Fbxo4
ENSMUSG00000024121.14	14952.7	-8.82502e-06	0.00144262	0.329641	0.864079	Atp6v0c
ENSMUSG00000027131.4	1313.47	-6.86038e-06	0.00144263	0.329606	0.864079	Emc4
ENSMUSG00000028161.18	27654.3	9.63199e-06	0.00144258	0.329913	0.864079	Ppp3ca
ENSMUSG00000028381.9	1878.99	6.34177e-06	0.00144263	0.329821	0.864079	Ugcg
ENSMUSG00000029823.17	4235.71	4.92721e-06	0.00144266	0.329838	0.864079	Luc7l2
ENSMUSG00000033285.16	583.11	5.98669e-06	0.00144265	0.329188	0.864079	Wdr3
ENSMUSG00000033707.10	641.164	-5.06692e-06	0.00144266	0.3296	0.864079	Lrrc24
ENSMUSG00000035919.17	380.643	-6.00788e-06	0.00144265	0.329333	0.864079	Bbs9
ENSMUSG00000038991.18	1472.26	-7.12317e-06	0.00144263	0.329679	0.864079	Txndc5
ENSMUSG00000041057.11	624.765	4.4184e-06	0.00144267	0.329533	0.864079	Wdr43
ENSMUSG00000056268.16	460.47	5.28956e-06	0.00144266	0.329329	0.864079	Dennd1b
ENSMUSG00000058240.15	1324.58	7.71899e-06	0.00144262	0.32964	0.864079	Cryzl1
ENSMUSG00000074796.11	34.4433	1.786e-06	0.00144269	0.329952	0.864079	Slc4a11
ENSMUSG00000113204.3	276.05	3.75726e-06	0.00144268	0.329621	0.864079	Gm46430
ENSMUSG00000017376.16	2303.41	7.66261e-06	0.00144262	0.330275	0.864452	Nlk
ENSMUSG00000026925.17	770.791	6.05212e-06	0.00144265	0.330222	0.864452	Inpp5e
ENSMUSG00000028832.12	8450.93	-7.40243e-06	0.00144262	0.330317	0.864452	Stmn1
ENSMUSG00000086247.9	26.8833	1.69319e-06	0.00144269	0.330209	0.864452	Gm15787
ENSMUSG00000026335.17	4967.58	1.0707e-05	0.00144259	0.330406	0.864541	Pam
ENSMUSG00000019814.6	316.207	3.54642e-06	0.00144268	0.33064	0.864716	Ltv1
ENSMUSG00000038244.15	6603.15	8.92797e-06	0.00144259	0.330638	0.864716	Mical2
ENSMUSG00000043621.14	61.6253	-1.99247e-06	0.00144269	0.330583	0.864716	Ubxn10
ENSMUSG00000020704.14	1467.24	-3.10078e-05	0.00144277	0.331123	0.865033	Asic2
ENSMUSG00000021392.9	619.331	4.45732e-06	0.00144267	0.331145	0.865033	Nol8
ENSMUSG00000038116.17	2471.82	-1.6799e-05	0.00144268	0.330835	0.865033	Phf20
ENSMUSG00000039046.16	907.999	-5.12612e-06	0.00144266	0.331009	0.865033	Usp6nl
ENSMUSG00000042042.15	430.294	-3.40665e-07	0.00144266	0.330882	0.865033	Csgalnact2
ENSMUSG00000044066.15	697.978	5.34044e-06	0.00144266	0.33115	0.865033	Cep68
ENSMUSG00000063882.13	2597.39	-9.2069e-06	0.00144259	0.331082	0.865033	Uqcrh
ENSMUSG00000005917.16	81.1555	2.86802e-06	0.00144268	0.332405	0.865087	Otx1
ENSMUSG00000008682.14	1123.71	3.46066e-06	0.00144268	0.332289	0.865087	Rpl10
ENSMUSG00000009555.17	1471.44	-0.00014479	0.00144625	0.332348	0.865087	Cdk9
ENSMUSG00000018750.15	4431.38	1.30394e-05	0.0014427	0.332374	0.865087	Zbtb4
ENSMUSG00000020717.20	533.422	-5.44601e-06	0.00144266	0.331485	0.865087	Pecam1
ENSMUSG00000024740.11	7307.19	-6.66231e-06	0.00144264	0.331535	0.865087	Ddb1
ENSMUSG00000026712.4	87.5157	-2.76844e-06	0.00144269	0.332485	0.865087	Mrc1
ENSMUSG00000027575.20	1824.14	-8.31405e-06	0.00144261	0.33148	0.865087	Arfgap1
ENSMUSG00000028426.11	4833.04	-7.54615e-06	0.00144262	0.331815	0.865087	Rad23b
ENSMUSG00000029034.10	514.562	-5.0824e-06	0.00144266	0.331793	0.865087	Ints11
ENSMUSG00000030583.17	2032.68	5.50965e-06	0.00144266	0.332363	0.865087	Sipa1l3
ENSMUSG00000030966.14	45.125	-1.77987e-06	0.00144269	0.33249	0.865087	Trim21
ENSMUSG00000033416.16	337.73	4.64314e-06	0.00144267	0.331966	0.865087	Gucd1
ENSMUSG00000034912.19	1222.8	5.29276e-06	0.00144266	0.331793	0.865087	Mdga2
ENSMUSG00000036941.3	1026.12	-6.94272e-06	0.00144263	0.331375	0.865087	Elac1
ENSMUSG00000040280.11	27.6031	-1.21185e-06	0.00144269	0.331998	0.865087	Ndufa4l2
ENSMUSG00000041408.19	1508.21	3.63474e-05	0.00144289	0.33237	0.865087	Wapl
ENSMUSG00000044982.8	176.302	3.90758e-06	0.00144268	0.331242	0.865087	Sft2d3
ENSMUSG00000045268.14	75.2724	-1.12516e-06	0.00144269	0.332021	0.865087	Zfp691
ENSMUSG00000051652.5	252.445	5.42889e-06	0.00144266	0.332461	0.865087	Lrrc3
ENSMUSG00000051851.6	958.415	-4.52459e-06	0.00144267	0.332503	0.865087	Rtl8c
ENSMUSG00000052142.16	49.4848	1.73478e-06	0.00144269	0.332022	0.865087	Rasal3
ENSMUSG00000066829.8	293.974	3.98883e-06	0.00144267	0.331783	0.865087	Zfp810
ENSMUSG00000073779.8	52.6126	-1.5988e-06	0.00144269	0.33195	0.865087	Lrp8os2
ENSMUSG00000021577.15	9659.48	-1.08156e-05	0.00144254	0.332561	0.865092	Sdha
ENSMUSG00000019189.14	2516.24	-7.77643e-06	0.00144262	0.332833	0.865265	Rnf145
ENSMUSG00000021262.16	2282.75	-6.38818e-06	0.00144264	0.333	0.865265	Evl
ENSMUSG00000021484.9	2353.53	7.0749e-06	0.00144263	0.332779	0.865265	Lman2
ENSMUSG00000026790.20	1743.03	5.95438e-06	0.00144265	0.333013	0.865265	Odf2
ENSMUSG00000031661.13	299.301	-3.82047e-06	0.00144268	0.332713	0.865265	Nkd1
ENSMUSG00000035202.9	842.244	-4.45922e-06	0.00144267	0.333183	0.865265	Lars2
ENSMUSG00000037466.14	26.8964	-1.16281e-06	0.00144269	0.332976	0.865265	Tedc1
ENSMUSG00000049134.16	26.0119	1.74963e-06	0.00144269	0.333157	0.865265	Nrap
ENSMUSG00000058897.19	1577.17	-7.36339e-06	0.00144262	0.333138	0.865265	Col25a1
ENSMUSG00000116508.3	26.7745	-6.45085e-07	0.00144269	0.333034	0.865265	Gm49463
ENSMUSG00000028089.6	220.906	-4.82341e-06	0.00144266	0.333523	0.865385	Chd1l
ENSMUSG00000029598.13	1875.98	-5.90526e-06	0.00144265	0.333433	0.865385	Plbd2
ENSMUSG00000030795.19	5281.57	8.28988e-06	0.00144261	0.333432	0.865385	Fus
ENSMUSG00000044229.10	250.911	-3.94101e-06	0.00144267	0.333465	0.865385	Nxpe4
ENSMUSG00000064061.14	2389.46	3.60683e-06	0.00144268	0.333563	0.865385	Dzip3
ENSMUSG00000100599.4	19.7681	1.2855e-06	0.00144269	0.333355	0.865385	1700120C14Rik
ENSMUSG00000019194.16	8278.49	-5.3352e-06	0.00144266	0.333711	0.865625	Scn1b
ENSMUSG00000022504.11	39.2789	2.38236e-06	0.00144269	0.333881	0.865633	Ciita
ENSMUSG00000033149.18	233.324	-3.03914e-06	0.00144268	0.333843	0.865633	Phldb2
ENSMUSG00000044548.12	312.227	-3.31537e-06	0.00144268	0.333866	0.865633	Dact1
ENSMUSG00000059742.11	2053.12	4.03086e-06	0.00144267	0.333963	0.865703	Kcnh7
ENSMUSG00000047963.8	25.2355	1.58163e-06	0.00144269	0.334102	0.865775	Stbd1
ENSMUSG00000078747.10	87.8284	2.6626e-06	0.00144269	0.334078	0.865775	Gm20878
ENSMUSG00000001285.13	519.419	5.71702e-06	0.00144265	0.337034	0.86581	Myg1
ENSMUSG00000006527.17	1170.24	-1.43273e-05	0.00144266	0.337145	0.86581	Sfmbt1
ENSMUSG00000006675.11	1319.82	-8.08474e-06	0.00144264	0.335684	0.86581	P4htm
ENSMUSG00000016356.19	58.8657	-2.14842e-06	0.00144269	0.33448	0.86581	Col20a1
ENSMUSG00000018846.9	2242.13	7.36715e-06	0.00144262	0.337262	0.86581	Pank3
ENSMUSG00000019256.18	258.004	3.72083e-06	0.00144268	0.336565	0.86581	Ahr
ENSMUSG00000020308.8	929.265	-4.48186e-06	0.00144267	0.335976	0.86581	Tpgs1
ENSMUSG00000020700.12	624.717	7.02422e-06	0.00144263	0.334916	0.86581	Map3k3
ENSMUSG00000021114.10	4336.26	7.00788e-06	0.00144263	0.334469	0.86581	Atp6v1d
ENSMUSG00000021238.12	2080.13	-6.1038e-06	0.00144264	0.33693	0.86581	Aldh6a1
ENSMUSG00000021375.12	1223.85	-9.67173e-06	0.00144266	0.336807	0.86581	Kif13a
ENSMUSG00000021461.18	240.115	6.54222e-06	0.00144269	0.335625	0.86581	Fancc
ENSMUSG00000021993.11	670.709	-6.06098e-06	0.00144265	0.336188	0.86581	Mipep
ENSMUSG00000024054.15	1207.91	1.9055e-06	0.00144266	0.336643	0.86581	Smchd1
ENSMUSG00000025036.8	171.178	4.13454e-06	0.00144267	0.334326	0.86581	Sfxn2
ENSMUSG00000025939.20	1305.61	6.7442e-06	0.00144264	0.336676	0.86581	Ube2w
ENSMUSG00000026021.16	1589.9	7.50572e-06	0.00144262	0.336073	0.86581	Sumo1
ENSMUSG00000026283.14	384.29	4.74648e-06	0.00144267	0.336272	0.86581	Ing5
ENSMUSG00000027099.10	647.301	-4.46582e-06	0.00144267	0.336034	0.86581	Mtx2
ENSMUSG00000027210.21	2699.07	2.68519e-05	0.00144268	0.336497	0.86581	Meis2
ENSMUSG00000027615.15	523.961	2.00737e-06	0.00144266	0.335741	0.86581	Hps3
ENSMUSG00000027669.15	991.755	-3.92886e-06	0.00144267	0.336413	0.86581	Gnb4
ENSMUSG00000030051.11	152.272	3.69664e-06	0.00144268	0.336419	0.86581	Aplf
ENSMUSG00000030060.15	307.921	4.74124e-06	0.00144267	0.336892	0.86581	Hmces
ENSMUSG00000031167.17	1784.08	-7.21239e-06	0.00144263	0.337326	0.86581	Rbm3
ENSMUSG00000031226.14	290.059	4.43537e-06	0.00144267	0.335895	0.86581	Pbdc1
ENSMUSG00000032497.20	853.181	8.07225e-06	0.00144261	0.336812	0.86581	Lrrfip2
ENSMUSG00000032743.16	764.253	6.05649e-06	0.00144265	0.33734	0.86581	Katnip
ENSMUSG00000033214.11	1385.44	-7.76342e-06	0.00144261	0.336876	0.86581	Slitrk5
ENSMUSG00000033565.19	7837.3	-1.44388e-05	0.00144254	0.334767	0.86581	Rbfox2
ENSMUSG00000033594.12	799.346	3.6541e-06	0.00144268	0.334589	0.86581	Spata2l
ENSMUSG00000033644.6	30.9911	1.79173e-06	0.00144269	0.336519	0.86581	Piwil2
ENSMUSG00000033712.7	1965.32	-8.07961e-06	0.00144261	0.336748	0.86581	Ccar2
ENSMUSG00000035629.20	2719.22	1.05044e-05	0.00144255	0.336684	0.86581	Rubcn
ENSMUSG00000036611.6	407.275	-1.30194e-05	0.00144267	0.33668	0.86581	Eepd1
ENSMUSG00000036990.14	1943.67	5.95365e-06	0.00144265	0.335078	0.86581	Otud4
ENSMUSG00000037727.7	250.637	-3.33442e-06	0.00144268	0.336496	0.86581	Avp
ENSMUSG00000039087.18	1469.33	3.58574e-06	0.00144268	0.336763	0.86581	Rreb1
ENSMUSG00000040883.19	319.208	-5.75995e-06	0.00144265	0.337038	0.86581	Tmem205
ENSMUSG00000041459.16	5622.17	7.16962e-06	0.00144263	0.336789	0.86581	Tardbp
ENSMUSG00000041769.14	1386.89	-6.61196e-06	0.00144264	0.335766	0.86581	Ppp2r2d
ENSMUSG00000042793.14	130.366	-3.24588e-06	0.00144268	0.337106	0.86581	Lgr6
ENSMUSG00000046093.10	18695.4	1.1592e-05	0.00144252	0.335718	0.86581	Hpcal4
ENSMUSG00000046719.8	526.763	-3.78977e-06	0.00144268	0.337323	0.86581	Nxph3
ENSMUSG00000050010.9	36.3435	1.77302e-06	0.00144269	0.336721	0.86581	Shisa3
ENSMUSG00000054667.8	262.201	-4.40674e-06	0.00144267	0.336758	0.86581	Irs4
ENSMUSG00000057614.7	5032.69	-6.79793e-06	0.00144256	0.335072	0.86581	Gnai1
ENSMUSG00000058927.7	1255.21	-7.35265e-06	0.00144262	0.335084	0.86581	Gm10053
ENSMUSG00000059203.11	79.311	-2.59466e-06	0.00144269	0.336037	0.86581	Il1rapl2
ENSMUSG00000062006.13	1735.48	-3.3478e-05	0.00144284	0.335637	0.86581	Rpl34
ENSMUSG00000063605.6	39.3025	-1.53154e-06	0.00144269	0.334968	0.86581	Ccdc102a
ENSMUSG00000074797.12	795.284	-7.00633e-06	0.00144266	0.335329	0.86581	Itpa
ENSMUSG00000079410.5	54.8237	-2.4042e-06	0.00144269	0.337221	0.86581	Gm2897
ENSMUSG00000096935.7	20.5452	-3.3857e-06	0.0014427	0.334574	0.86581	1700113A16Rik
ENSMUSG00000099907.3	30.1457	-1.7306e-06	0.00144269	0.336214	0.86581	Gm10421
ENSMUSG00000102336.3	69.9294	2.84542e-06	0.00144268	0.337093	0.86581	Gm37233
ENSMUSG00000104435.2	93.5151	2.36028e-06	0.00144269	0.334291	0.86581	Gm37422
ENSMUSG00000119977.1	90.4382	-3.02471e-06	0.00144268	0.337257	0.86581
ENSMUSG00000038459.11	625.418	1.71617e-05	0.00144267	0.337472	0.866006	Abhd17c
ENSMUSG00000022545.14	743.005	-6.66002e-06	0.00144264	0.337863	0.866099	Ercc4
ENSMUSG00000025209.6	294.518	4.32543e-06	0.00144267	0.338031	0.866099	Twnk
ENSMUSG00000028023.17	30.6158	-1.60681e-06	0.00144269	0.33788	0.866099	Pitx2
ENSMUSG00000031799.11	928.307	8.35847e-06	0.0014426	0.337869	0.866099	Tpm4
ENSMUSG00000033981.15	14516.3	4.63826e-06	0.00144267	0.338065	0.866099	Gria2
ENSMUSG00000047604.4	118.299	3.26234e-06	0.00144268	0.337673	0.866099	Frat2
ENSMUSG00000050029.8	832.431	-5.44531e-06	0.00144266	0.337835	0.866099	Rap2c
ENSMUSG00000095675.3	24.1201	1.13076e-06	0.00144269	0.338002	0.866099	Ccl21b
ENSMUSG00000096596.3	24.1201	1.13076e-06	0.00144269	0.338002	0.866099	Gm10591
ENSMUSG00000119958.1	130.609	3.77469e-06	0.00144268	0.337819	0.866099
ENSMUSG00000032115.15	3080.83	4.5131e-06	0.00144267	0.338282	0.866316	Hyou1
ENSMUSG00000054934.11	839.014	-5.9419e-06	0.00144265	0.338282	0.866316	Kcnmb4
ENSMUSG00000074024.7	58.2569	-1.11589e-06	0.00144269	0.338316	0.866316	4632427E13Rik
ENSMUSG00000002332.17	1213.88	-4.47539e-06	0.00144267	0.338423	0.866446	Dhrs1
ENSMUSG00000028664.15	732.279	-5.05232e-06	0.00144266	0.338507	0.866521	Ephb2
ENSMUSG00000096606.3	119.605	-2.46688e-06	0.00144269	0.33859	0.86659	Tpbgl
ENSMUSG00000029999.15	1057.94	-5.94255e-06	0.00144265	0.338656	0.866618	Tgfa
ENSMUSG00000058192.17	692.803	-5.00051e-06	0.00144266	0.338741	0.866693	Zfp846
ENSMUSG00000118663.1	137.489	3.46467e-06	0.00144268	0.338812	0.86673	Spata5l1
ENSMUSG00000044551.14	29.7425	-1.85291e-06	0.00144269	0.338944	0.866926	9930012K11Rik
ENSMUSG00000024109.19	10077.1	-7.01294e-06	0.00144263	0.339174	0.867164	Nrxn1
ENSMUSG00000051184.8	75.216	2.98361e-06	0.00144268	0.339183	0.867164	Zfp524
ENSMUSG00000068335.7	20.6039	1.71913e-06	0.00144269	0.339204	0.867164	Dok1
ENSMUSG00000021361.8	470.367	-3.3211e-06	0.00144267	0.339493	0.86776	Tmem14c
ENSMUSG00000021994.16	271.793	-3.2815e-06	0.00144268	0.339631	0.867829	Wnt5a
ENSMUSG00000022208.13	6110.53	-6.82583e-07	0.00144264	0.339609	0.867829	Jph4
ENSMUSG00000031516.12	1097.06	6.33741e-06	0.00144264	0.339759	0.867871	Dctn6
ENSMUSG00000062203.16	2373.7	7.3153e-06	0.00144262	0.339752	0.867871	Gspt1
ENSMUSG00000039725.7	346.079	-4.33497e-06	0.00144267	0.339874	0.868023	Trp53rka
ENSMUSG00000002007.6	49.1701	2.26735e-06	0.00144269	0.339949	0.868068	Srpk3
ENSMUSG00000028343.11	871.891	6.26098e-06	0.00144264	0.340004	0.868068	Erp44
ENSMUSG00000002108.11	80.662	-2.21362e-06	0.00144269	0.340899	0.868123	Nr1h3
ENSMUSG00000018995.13	312.282	-3.3696e-06	0.00144268	0.340926	0.868123	Nars2
ENSMUSG00000019791.13	183.794	-3.32704e-06	0.00144268	0.341468	0.868123	Hint3
ENSMUSG00000020580.11	6444.31	4.31608e-06	0.00144267	0.341445	0.868123	Rock2
ENSMUSG00000024978.12	2210.39	2.34524e-05	0.00144265	0.34153	0.868123	Gpam
ENSMUSG00000025533.16	291.393	-3.19331e-06	0.00144268	0.340214	0.868123	Asl
ENSMUSG00000025971.7	423.358	-5.69087e-06	0.00144265	0.340787	0.868123	Maip1
ENSMUSG00000027810.15	911.927	5.79405e-06	0.00144265	0.340349	0.868123	Eif2a
ENSMUSG00000030695.17	33129.8	-7.92848e-06	0.00144261	0.341333	0.868123	Aldoa
ENSMUSG00000033295.15	2666.55	-6.59082e-06	0.00144264	0.340423	0.868123	Ptprf
ENSMUSG00000033417.17	2346.55	-7.82471e-06	0.00144261	0.340745	0.868123	Cacul1
ENSMUSG00000034480.19	836.317	4.62214e-06	0.00144267	0.341523	0.868123	Diaph2
ENSMUSG00000035152.15	11087.3	-7.75471e-06	0.00144261	0.340649	0.868123	Ap2b1
ENSMUSG00000036533.10	291.24	3.4529e-06	0.00144268	0.341284	0.868123	Cdc42ep3
ENSMUSG00000041609.17	1000.41	4.72467e-06	0.00144266	0.341279	0.868123	Bicdl1
ENSMUSG00000043733.15	6867.05	-4.54571e-05	0.00144298	0.341124	0.868123	Ptpn11
ENSMUSG00000054013.7	2177.24	-4.73615e-06	0.00144266	0.340357	0.868123	Tmem179
ENSMUSG00000054065.13	58.7097	-1.58574e-06	0.00144269	0.340664	0.868123	Pkp3
ENSMUSG00000062901.4	2667.88	-8.35291e-06	0.0014426	0.341269	0.868123	Klhl24
ENSMUSG00000063646.19	1599.4	-4.7869e-06	0.00144266	0.34146	0.868123	Jakmip1
ENSMUSG00000066621.13	2798.54	6.45828e-06	0.00144264	0.34041	0.868123	Tecpr1
ENSMUSG00000073838.11	1106.19	-5.15865e-06	0.00144266	0.340708	0.868123	Tufm
ENSMUSG00000084911.2	214.434	3.2351e-06	0.00144268	0.341404	0.868123	Gm16185
ENSMUSG00000087396.9	119.055	3.13922e-06	0.00144268	0.34037	0.868123	4933407K13Rik
ENSMUSG00000089762.4	407.923	-3.09829e-06	0.00144268	0.340332	0.868123	Ier5l
ENSMUSG00000097330.3	42.0859	2.20696e-06	0.00144269	0.340767	0.868123	Gm26672
ENSMUSG00000118604.2	81.8049	2.1384e-06	0.00144269	0.340854	0.868123	Gm53013
ENSMUSG00000040705.4	19.2697	1.3786e-06	0.00144269	0.341624	0.868219	A930016O22Rik
ENSMUSG00000001942.9	615.718	-6.38124e-06	0.00144264	0.341881	0.868592	Siae
ENSMUSG00000026171.13	598.072	-2.69275e-05	0.00144278	0.341938	0.868592	Rnf25
ENSMUSG00000031827.14	1279.84	-4.5431e-06	0.00144267	0.341928	0.868592	Cotl1
ENSMUSG00000015942.10	481.865	-2.51376e-06	0.00144269	0.342139	0.868752	Gtf2ird2
ENSMUSG00000025491.15	62.7916	-2.6148e-06	0.00144269	0.342143	0.868752	Ifitm1
ENSMUSG00000047146.18	457.002	2.83066e-06	0.00144268	0.342168	0.868752	Tet1
ENSMUSG00000022074.7	21.4673	1.81994e-06	0.00144269	0.342274	0.868778	Tnfrsf10b
ENSMUSG00000023089.13	964.049	6.39456e-06	0.00144264	0.34229	0.868778	Ndufa5
ENSMUSG00000029059.10	1049.72	-4.49424e-06	0.00144267	0.342524	0.868994	Prxl2b
ENSMUSG00000032264.10	545.348	4.69891e-06	0.00144266	0.342598	0.868994	Zw10
ENSMUSG00000037364.13	2134.33	6.48314e-06	0.00144264	0.342555	0.868994	Srrt
ENSMUSG00000094410.9	1938.08	9.52678e-06	0.00144268	0.342486	0.868994	Zbed6
ENSMUSG00000014303.14	278.789	-3.86578e-06	0.00144267	0.342683	0.869067	Glis2
ENSMUSG00000041949.7	177.199	-3.7198e-06	0.00144268	0.342789	0.869194	Tango6
ENSMUSG00000036840.6	604.262	8.14102e-05	0.00144379	0.342902	0.86934	Siah1a
ENSMUSG00000055541.19	162.841	3.05463e-06	0.00144268	0.343116	0.869741	Lair1
ENSMUSG00000024383.10	1134.75	5.14917e-06	0.00144266	0.34333	0.869999	Map3k2
ENSMUSG00000086013.2	77.6036	-2.48036e-06	0.00144269	0.343279	0.869999	Gm15706
ENSMUSG00000030796.18	56.0009	1.70559e-06	0.00144269	0.343403	0.870043	Tead2
ENSMUSG00000000631.21	4803.95	-5.3248e-06	0.00144266	0.343677	0.870249	Myo18a
ENSMUSG00000020070.19	2124.06	4.25595e-06	0.00144267	0.343607	0.870249	Rufy2
ENSMUSG00000021772.16	1831.78	8.32376e-06	0.0014426	0.34396	0.870249	Nkiras1
ENSMUSG00000021884.19	166.22	-2.55144e-06	0.00144269	0.344201	0.870249	Hacl1
ENSMUSG00000023153.10	21.6516	1.52225e-06	0.00144269	0.343816	0.870249	Tmem52
ENSMUSG00000023960.14	7746.15	-9.49719e-06	0.00144257	0.343849	0.870249	Enpp5
ENSMUSG00000027227.8	408.977	-4.73514e-06	0.00144266	0.344018	0.870249	Sord
ENSMUSG00000028936.16	1779.79	-7.54475e-05	0.00144357	0.343909	0.870249	Rpl22
ENSMUSG00000039382.13	755.993	4.96638e-06	0.00144266	0.343553	0.870249	Wdr45
ENSMUSG00000042766.18	1514.58	-2.21898e-05	0.00144271	0.34409	0.870249	Trim46
ENSMUSG00000068523.13	328.598	-5.5226e-06	0.00144265	0.34421	0.870249	Gng5
ENSMUSG00000074039.11	21.2012	-9.82664e-07	0.00144269	0.344067	0.870249	4930520O04Rik
ENSMUSG00000109408.2	68.7054	-1.41611e-06	0.00144269	0.344196	0.870249	A930037H05Rik
ENSMUSG00000109887.2	47.8867	-1.30299e-06	0.00144269	0.344272	0.870263	Gm28756
ENSMUSG00000022387.18	1664.07	-1.1929e-05	0.00144264	0.344386	0.87027	Brd1
ENSMUSG00000026646.17	134.268	2.71738e-06	0.00144268	0.344334	0.87027	Suv39h2
ENSMUSG00000025982.14	8128.61	4.40496e-06	0.00144267	0.344568	0.870588	Sf3b1
ENSMUSG00000071656.8	23.0003	1.6242e-06	0.00144269	0.344705	0.870651	Lrrn4cl
ENSMUSG00000118071.2	25.3751	1.85365e-06	0.00144269	0.344674	0.870651	Gm50455
ENSMUSG00000002944.16	22.2199	1.45028e-06	0.00144269	0.345207	0.870706	Cd36
ENSMUSG00000018476.8	930.165	4.39494e-06	0.00144267	0.345632	0.870706	Kdm6b
ENSMUSG00000020612.17	19517.3	0.000301154	0.0014588	0.34578	0.870706	Prkar1a
ENSMUSG00000021476.10	5184.64	-6.92866e-06	0.00144263	0.345567	0.870706	Habp4
ENSMUSG00000023072.15	278.118	4.25615e-06	0.00144267	0.344801	0.870706	Cep89
ENSMUSG00000024926.11	1278.01	-6.90699e-06	0.00144263	0.344878	0.870706	Kat5
ENSMUSG00000026639.19	69.4359	1.08282e-06	0.00144269	0.345509	0.870706	Lamb3
ENSMUSG00000027180.13	2490.24	8.99274e-06	0.00144258	0.34565	0.870706	Fbxo3
ENSMUSG00000033352.12	5617.73	3.51819e-05	0.00144278	0.345685	0.870706	Map2k4
ENSMUSG00000037361.9	728.727	7.55529e-06	0.00144262	0.345644	0.870706	Sf3b6
ENSMUSG00000039715.9	409.533	1.39753e-05	0.0014427	0.34539	0.870706	Dync2i2
ENSMUSG00000042817.16	495.123	-5.9873e-06	0.00144265	0.345059	0.870706	Flt3
ENSMUSG00000044934.14	574.206	4.90429e-06	0.00144265	0.345707	0.870706	Zfp367
ENSMUSG00000047230.7	120.953	-2.77548e-06	0.00144268	0.345457	0.870706	Cldn2
ENSMUSG00000058420.9	880.558	1.45028e-05	0.00144265	0.345529	0.870706	Syt17
ENSMUSG00000068522.5	88.916	-2.99218e-06	0.00144268	0.34527	0.870706	Aard
ENSMUSG00000073437.12	40.0519	2.24875e-06	0.00144269	0.345789	0.870706	D330041H03Rik
ENSMUSG00000106847.2	9756.48	-7.97971e-06	0.00144261	0.345751	0.870706	Peg13
ENSMUSG00000110618.2	42.14	2.25758e-06	0.00144269	0.344915	0.870706	Gm39822
ENSMUSG00000027378.17	306.411	-4.46874e-06	0.00144267	0.34604	0.870775	Nphp1
ENSMUSG00000038011.16	82.3026	1.903e-06	0.00144269	0.345964	0.870775	Dnah10
ENSMUSG00000058297.17	22799	-7.00358e-06	0.00144263	0.346021	0.870775	Spock2
ENSMUSG00000106715.4	30.8924	1.90827e-06	0.00144269	0.345954	0.870775	Tmem265
ENSMUSG00000016554.10	1562.81	1.96431e-05	0.00144265	0.346267	0.870925	Eif3d
ENSMUSG00000028789.17	575.095	4.52461e-06	0.00144267	0.346238	0.870925	Azin2
ENSMUSG00000036904.7	176.494	-3.78814e-06	0.00144268	0.346191	0.870925	Fzd8
ENSMUSG00000006281.9	193.628	-2.95152e-06	0.00144268	0.346581	0.871119	Tep1
ENSMUSG00000015839.7	447.115	5.77841e-06	0.00144263	0.346547	0.871119	Nfe2l2
ENSMUSG00000072235.7	23927.4	-7.29188e-06	0.00144261	0.346479	0.871119	Tuba1a
ENSMUSG00000084786.10	1117.27	-8.88196e-06	0.00144259	0.346525	0.871119	Ubl5
ENSMUSG00000111462.3	55.8364	-2.37175e-06	0.00144269	0.346624	0.871119	Gm49317
ENSMUSG00000046109.7	33.7891	-1.91339e-06	0.00144269	0.346754	0.871306	AB041806
ENSMUSG00000059898.10	40.4718	-8.03015e-07	0.00144269	0.346876	0.871471	Dsc3
ENSMUSG00000022314.11	3871.05	-8.55208e-06	0.00144259	0.347536	0.871486	Rad21
ENSMUSG00000029189.11	1798.19	9.8354e-06	0.00144256	0.347198	0.871486	Sel1l3
ENSMUSG00000029576.18	340.192	4.613e-06	0.00144267	0.347389	0.871486	Radil
ENSMUSG00000031446.15	1852.82	8.09902e-06	0.0014426	0.347136	0.871486	Cul4a
ENSMUSG00000034152.7	2723.66	-7.80538e-06	0.00144261	0.347553	0.871486	Exoc3
ENSMUSG00000034330.11	115.217	3.42749e-06	0.00144268	0.347548	0.871486	Plcg2
ENSMUSG00000041773.9	15346.5	7.94312e-06	0.00144261	0.347554	0.871486	Enc1
ENSMUSG00000049299.15	443.41	6.13121e-06	0.00144264	0.347329	0.871486	Trappc1
ENSMUSG00000050379.16	1828.64	-5.03503e-06	0.00144263	0.347438	0.871486	Septin6
ENSMUSG00000103332.2	466.588	-4.76943e-06	0.00144266	0.347001	0.871486	Pcdhga2
ENSMUSG00000116138.2	393.338	-4.88556e-06	0.00144266	0.347179	0.871486	C030006K11Rik
ENSMUSG00000120854.1	31.485	1.33186e-06	0.00144269	0.347521	0.871486
ENSMUSG00000018830.11	305.674	2.95753e-06	0.00144266	0.347671	0.871509	Myh11
ENSMUSG00000046219.10	38.5974	2.01291e-06	0.00144269	0.347674	0.871509	C230012O17Rik
ENSMUSG00000020381.11	106.473	-3.44529e-06	0.00144268	0.348021	0.871675	Mrnip
ENSMUSG00000024048.16	324.814	-4.22824e-06	0.00144267	0.347993	0.871675	Myl12a
ENSMUSG00000025920.20	3590.09	-1.2511e-05	0.00144265	0.347909	0.871675	Stau2
ENSMUSG00000031590.9	245.809	5.09145e-06	0.00144266	0.347972	0.871675	Frg1
ENSMUSG00000038372.15	155.207	-3.58775e-06	0.00144268	0.347972	0.871675	Gmds
ENSMUSG00000035200.8	28.7693	-1.73348e-06	0.00144269	0.348213	0.871876	Chrnb4
ENSMUSG00000040147.15	689.915	-5.7231e-06	0.00144265	0.348209	0.871876	Maob
ENSMUSG00000003410.9	6436.49	7.825e-06	0.00144261	0.348342	0.872058	Elavl3
ENSMUSG00000003346.15	2290.9	-4.26042e-06	0.00144267	0.348826	0.872246	Abhd17a
ENSMUSG00000022041.11	23.1137	-1.25374e-06	0.00144269	0.348756	0.872246	Chrna2
ENSMUSG00000028011.17	35.2827	-1.53547e-06	0.00144269	0.348977	0.872246	Tdo2
ENSMUSG00000038296.15	696.923	-5.14941e-06	0.00144266	0.348863	0.872246	Galnt18
ENSMUSG00000045215.18	347.435	5.41902e-06	0.00144265	0.348642	0.872246	Asxl3
ENSMUSG00000048481.16	921.465	-3.76836e-06	0.00144268	0.348961	0.872246	Mypop
ENSMUSG00000052798.14	396.759	-2.87884e-06	0.00144268	0.348956	0.872246	Nup107
ENSMUSG00000061322.16	67.7529	2.69361e-06	0.00144268	0.34865	0.872246	Dnai1
ENSMUSG00000074867.5	20.7422	1.71957e-06	0.00144269	0.348973	0.872246	Zfp808
ENSMUSG00000106951.2	56.1988	-1.96444e-06	0.00144269	0.348813	0.872246	5930430L01Rik
ENSMUSG00000042289.12	205.228	3.46887e-06	0.00144268	0.349129	0.872485	Hsd3b7
ENSMUSG00000000197.9	3669.66	-9.02268e-06	0.00144258	0.351253	0.872595	Nalcn
ENSMUSG00000001864.14	195.266	-2.82373e-06	0.00144268	0.351013	0.872595	Aif1l
ENSMUSG00000003644.18	608.66	4.78168e-06	0.00144268	0.350529	0.872595	Rps6ka1
ENSMUSG00000006920.15	2195.46	6.69641e-06	0.00144263	0.351345	0.872595	Ezh1
ENSMUSG00000007944.9	1288.22	-4.98147e-06	0.00144266	0.351763	0.872595	Ttc9b
ENSMUSG00000009628.15	32.7936	1.96162e-06	0.00144269	0.351419	0.872595	Tex15
ENSMUSG00000010045.3	653.795	-5.08684e-06	0.00144266	0.351598	0.872595	Tmem115
ENSMUSG00000019810.16	990.691	-5.36956e-06	0.00144265	0.349597	0.872595	Fuca2
ENSMUSG00000020776.19	1500.04	-3.91693e-06	0.00144267	0.352054	0.872595	Fbf1
ENSMUSG00000020811.17	1599.17	-3.29578e-05	0.00144283	0.351136	0.872595	Wscd1
ENSMUSG00000023966.9	151.084	-2.79246e-06	0.00144268	0.351084	0.872595	Rsph9
ENSMUSG00000024191.16	338.267	4.98768e-06	0.00144266	0.350115	0.872595	Bnip1
ENSMUSG00000024866.11	34.0959	-1.81098e-06	0.00144269	0.352086	0.872595	Acy3
ENSMUSG00000024892.18	2104.26	-5.91243e-06	0.00144265	0.351946	0.872595	Pcx
ENSMUSG00000024966.10	4597.63	7.42734e-06	0.00144262	0.351548	0.872595	Stip1
ENSMUSG00000026065.9	62.3909	-1.26622e-06	0.00144269	0.349246	0.872595	Slc9a4
ENSMUSG00000026200.14	152.542	4.17897e-06	0.00144267	0.350221	0.872595	Glb1l
ENSMUSG00000026436.16	717.458	5.99493e-06	0.00144264	0.351626	0.872595	Elk4
ENSMUSG00000027787.15	644.268	4.35759e-06	0.00144267	0.350196	0.872595	Nmd3
ENSMUSG00000028779.17	1068.2	-4.83106e-06	0.00144266	0.349953	0.872595	Pef1
ENSMUSG00000028890.14	965.094	4.69875e-06	0.00144266	0.351908	0.872595	Mtf1
ENSMUSG00000028894.19	1041.87	-2.64171e-06	0.00144269	0.350577	0.872595	Inpp5b
ENSMUSG00000029482.5	1009.93	4.65759e-06	0.00144266	0.349293	0.872595	Aacs
ENSMUSG00000030126.18	2325.99	7.71221e-06	0.00144261	0.351674	0.872595	Tmcc1
ENSMUSG00000030204.11	1091.31	-7.88593e-06	0.00144261	0.349686	0.872595	Ddx47
ENSMUSG00000030730.13	32.0876	-1.18111e-06	0.00144269	0.351234	0.872595	Atp2a1
ENSMUSG00000031840.15	10823.5	-7.56387e-06	0.00144261	0.351269	0.872595	Rab3a
ENSMUSG00000033222.17	81.9573	2.57322e-06	0.00144269	0.350082	0.872595	Ttf2
ENSMUSG00000033628.16	1385.99	-6.91258e-06	0.00144263	0.351998	0.872595	Pik3c3
ENSMUSG00000036885.15	1007.88	-3.8631e-06	0.00144267	0.351629	0.872595	Arhgef26
ENSMUSG00000037257.9	1270.2	7.19481e-06	0.00144262	0.351489	0.872595	Aagab
ENSMUSG00000038079.15	511.367	-5.27222e-06	0.00144266	0.351407	0.872595	Tmem237
ENSMUSG00000040751.13	20.9139	1.47823e-06	0.00144269	0.350841	0.872595	Lat2
ENSMUSG00000043496.8	1429.25	-5.73724e-06	0.00144265	0.351995	0.872595	Tril
ENSMUSG00000044708.6	7001.25	-8.19184e-06	0.0014426	0.350677	0.872595	Kcnj10
ENSMUSG00000045980.14	527.718	-4.22271e-06	0.00144267	0.349766	0.872595	Tmem104
ENSMUSG00000048163.14	492.651	5.45332e-06	0.00144265	0.350728	0.872595	Selplg
ENSMUSG00000051037.16	70.365	-2.06833e-06	0.00144269	0.350008	0.872595	Zfp455
ENSMUSG00000053453.10	850.938	4.77925e-05	0.00144301	0.349843	0.872595	Thoc7
ENSMUSG00000054057.3	90.071	-1.4427	0.500984	0.349477	0.872595	A930004D18Rik
ENSMUSG00000055003.15	1530.76	5.2548e-06	0.00144266	0.351831	0.872595	Lrtm2
ENSMUSG00000068876.17	194.357	4.44626e-06	0.00144267	0.35061	0.872595	Cgn
ENSMUSG00000084998.2	22.3363	1.49075e-06	0.00144269	0.349889	0.872595	Gm16279
ENSMUSG00000085386.2	18.9872	1.72734e-06	0.00144269	0.349685	0.872595	Gm13630
ENSMUSG00000091275.2	25.8643	1.62306e-06	0.00144269	0.350901	0.872595	Gm3248
ENSMUSG00000091476.9	52.8135	1.95218e-06	0.00144269	0.350521	0.872595	Catspere2
ENSMUSG00000092375.2	120.789	-2.50545e-06	0.00144269	0.351119	0.872595	A730060N03Rik
ENSMUSG00000102748.2	476.805	-4.99824e-06	0.00144266	0.350934	0.872595	Pcdhgb2
ENSMUSG00000105152.2	25.8755	-1.42595e-06	0.00144269	0.350813	0.872595	Gm42864
ENSMUSG00000107815.2	26.0664	1.6912e-06	0.00144269	0.350666	0.872595	Gm44257
ENSMUSG00000112627.3	63.9367	2.51051e-06	0.00144269	0.351088	0.872595	4933412E12Rik
ENSMUSG00000120401.1	32.7152	2.0391e-06	0.00144269	0.350223	0.872595
ENSMUSG00000034413.15	899.366	4.35045e-06	0.00144267	0.352242	0.872843	Neurl1b
ENSMUSG00000029201.15	714.467	-7.4603e-06	0.00144262	0.352399	0.872914	Ugdh
ENSMUSG00000035547.15	1193.69	-5.87663e-06	0.00144265	0.352419	0.872914	Capn5
ENSMUSG00000041935.11	2167.83	5.29789e-06	0.00144266	0.352439	0.872914	Rimoc1
ENSMUSG00000000290.14	104.829	3.15202e-06	0.00144268	0.352892	0.873265	Itgb2
ENSMUSG00000001707.9	496.94	-4.44189e-06	0.00144267	0.352806	0.873265	Eef1e1
ENSMUSG00000013707.4	31.2339	-1.81995e-06	0.00144269	0.353255	0.873265	Tnfaip8l2
ENSMUSG00000015709.10	8041.69	-8.24905e-06	0.0014426	0.354039	0.873265	Arnt2
ENSMUSG00000017978.19	3257.02	3.22141e-05	0.00144279	0.353224	0.873265	Cadps2
ENSMUSG00000018921.12	687.775	-5.53063e-06	0.00144265	0.353853	0.873265	Pelp1
ENSMUSG00000019947.11	1624.93	4.43417e-06	0.00144267	0.353668	0.873265	Arid5b
ENSMUSG00000020216.14	26.1465	1.80093e-06	0.00144269	0.353429	0.873265	Jsrp1
ENSMUSG00000021972.15	1607.48	-7.59765e-06	0.00144261	0.353107	0.873265	Hmbox1
ENSMUSG00000023034.8	1595.4	2.22511e-06	0.00144269	0.353816	0.873265	Nr4a1
ENSMUSG00000025958.15	1634.12	-7.81767e-06	0.00144261	0.353369	0.873265	Creb1
ENSMUSG00000029599.14	1007.14	-5.1269e-06	0.00144266	0.353735	0.873265	Ddx54
ENSMUSG00000030092.15	689.52	4.73455e-06	0.00144266	0.353102	0.873265	Cntn6
ENSMUSG00000030301.18	1009.46	-7.67746e-06	0.00144261	0.35268	0.873265	Ccdc91
ENSMUSG00000031578.6	527.409	-9.74511e-06	0.00144268	0.35367	0.873265	Mak16
ENSMUSG00000033016.17	155.107	-2.49435e-06	0.00144269	0.352902	0.873265	Nfatc1
ENSMUSG00000034848.18	438.576	5.10362e-06	0.00144266	0.3537	0.873265	Ttc21b
ENSMUSG00000039563.7	52.6637	1.89404e-06	0.00144269	0.353651	0.873265	2210406O10Rik
ENSMUSG00000041075.9	427.619	-4.17299e-06	0.00144267	0.353923	0.873265	Fzd7
ENSMUSG00000041355.14	951.829	-7.33064e-06	0.00144262	0.353745	0.873265	Ssr2
ENSMUSG00000046447.4	30554.1	7.13362e-06	0.00144262	0.353953	0.873265	Camk2n1
ENSMUSG00000050390.13	538.265	-2.33113e-05	0.00144275	0.354038	0.873265	C77080
ENSMUSG00000054519.9	241.44	3.95754e-06	0.00144267	0.353859	0.873265	Zfp867
ENSMUSG00000069227.5	2345.82	-6.31982e-06	0.00144264	0.352818	0.873265	Gprin1
ENSMUSG00000078566.9	2280.36	-9.30991e-06	0.00144257	0.353598	0.873265	Bnip3
ENSMUSG00000097709.10	123.727	-2.6179e-06	0.00144269	0.353077	0.873265	2810429I04Rik
ENSMUSG00000100396.2	39.1806	-1.83244e-06	0.00144269	0.354129	0.873349	Gm29367
ENSMUSG00000072966.12	4070.25	7.21144e-06	0.00144258	0.35419	0.873361	Gprasp2
ENSMUSG00000032313.12	321.985	-5.25248e-06	0.00144266	0.35426	0.873396	Tmem266
ENSMUSG00000025878.17	295.22	4.88747e-06	0.00144266	0.354398	0.873423	Uimc1
ENSMUSG00000030889.15	157.556	-1.97233e-06	0.00144269	0.354495	0.873423	Vwa3a
ENSMUSG00000042312.11	164.904	-3.67099e-06	0.00144268	0.3544	0.873423	S100a13
ENSMUSG00000056698.12	457.536	-3.83691e-06	0.00144267	0.354446	0.873423	Elmod3
ENSMUSG00000009995.18	707.719	4.35758e-06	0.00144267	0.354642	0.873525	Tafazzin
ENSMUSG00000022553.17	1407.45	-3.28563e-06	0.00144268	0.354817	0.873525	Maf1
ENSMUSG00000024012.19	7808.94	-5.20211e-06	0.00144266	0.354655	0.873525	Mtch1
ENSMUSG00000024735.14	4192.25	-8.24336e-06	0.0014426	0.354807	0.873525	Prpf19
ENSMUSG00000113440.2	53.6129	-1.94236e-06	0.00144269	0.354741	0.873525	Gm46404
ENSMUSG00000001472.18	15147.9	-8.43625e-06	0.00144259	0.355088	0.873552	Tcf25
ENSMUSG00000022054.12	8274.13	-6.333e-06	0.00144264	0.35499	0.873552	Nefm
ENSMUSG00000026275.14	2976.47	-4.69198e-06	0.00144266	0.355108	0.873552	Ppp1r7
ENSMUSG00000044770.15	99.2878	-1.5647e-06	0.00144269	0.355058	0.873552	Scml4
ENSMUSG00000085875.4	45.9956	1.70218e-06	0.00144269	0.354968	0.873552	Gm12905
ENSMUSG00000000562.6	17.7667	1.49388e-06	0.00144269	0.355278	0.873639	Adora3
ENSMUSG00000021374.11	1716.95	5.38554e-06	0.00144265	0.355454	0.873639	Nup153
ENSMUSG00000025377.15	324.41	5.33268e-06	0.00144265	0.355525	0.873639	Tepsin
ENSMUSG00000027447.7	15655.1	-9.24299e-06	0.00144257	0.355541	0.873639	Cst3
ENSMUSG00000030527.16	584.359	5.71709e-06	0.00144265	0.355592	0.873639	Crtc3
ENSMUSG00000043090.19	789.547	6.5124e-06	0.00144263	0.355262	0.873639	Zfp866
ENSMUSG00000068290.12	877.863	-9.46206e-07	0.00144266	0.355352	0.873639	Ddrgk1
ENSMUSG00000078866.11	183.769	2.81481e-06	0.00144268	0.355593	0.873639	Zfp970
ENSMUSG00000075389.5	159.668	-2.87645e-06	0.00144268	0.355658	0.873663	2810410L24Rik
ENSMUSG00000029029.15	476.964	5.05997e-06	0.00144266	0.35586	0.874015	Wrap73
ENSMUSG00000043924.17	23.6825	1.23735e-06	0.00144269	0.355914	0.874015	Ncmap
ENSMUSG00000015305.7	2626.15	-8.4563e-06	0.00144259	0.356033	0.874031	Sash1
ENSMUSG00000038781.8	59.8717	2.60931e-06	0.00144269	0.356	0.874031	Stap2
ENSMUSG00000020173.18	2206.61	8.13295e-06	0.00144257	0.356251	0.874249	Cobl
ENSMUSG00000026867.20	3071.2	1.01223e-05	0.00144255	0.356204	0.874249	Gapvd1
ENSMUSG00000063663.12	466.645	3.82697e-06	0.00144267	0.35629	0.874249	Brwd3
ENSMUSG00000001211.16	7542.51	-4.76487e-06	0.00144266	0.356834	0.874252	Agpat3
ENSMUSG00000001517.15	28.9702	1.55402e-06	0.00144269	0.357893	0.874252	Foxm1
ENSMUSG00000002307.17	456.1	-3.96094e-06	0.00144267	0.356513	0.874252	Daxx
ENSMUSG00000020463.16	1355.84	4.59142e-06	0.00144266	0.356689	0.874252	Ppp4r3b
ENSMUSG00000024076.11	91.2183	-2.16161e-06	0.00144269	0.35688	0.874252	Vit
ENSMUSG00000026280.18	1593.15	-4.30996e-06	0.00144267	0.356708	0.874252	Atg4b
ENSMUSG00000026728.10	1435.3	-4.23909e-06	0.00144267	0.357389	0.874252	Vim
ENSMUSG00000027327.17	781.398	-5.78258e-06	0.00144265	0.357694	0.874252	1700037H04Rik
ENSMUSG00000028189.13	190.874	-2.98606e-06	0.00144268	0.356902	0.874252	Ctbs
ENSMUSG00000028465.17	1650.64	-5.28385e-06	0.00144265	0.357975	0.874252	Tln1
ENSMUSG00000029426.9	3982.23	-1.00183e-05	0.00144255	0.357758	0.874252	Scarb2
ENSMUSG00000029636.12	4269.59	9.42426e-06	0.00144257	0.357483	0.874252	Wasf3
ENSMUSG00000038668.15	920.799	-4.33285e-06	0.00144267	0.357031	0.874252	Lpar1
ENSMUSG00000038910.8	1961.4	-8.96968e-06	0.00144259	0.357685	0.874252	Plcl2
ENSMUSG00000040177.11	677.382	-5.00239e-06	0.00144266	0.357824	0.874252	2310057M21Rik
ENSMUSG00000040506.17	1686.13	-6.14121e-06	0.00144264	0.356955	0.874252	Ambra1
ENSMUSG00000040711.9	689.177	5.3963e-06	0.00144265	0.357682	0.874252	Sh3pxd2b
ENSMUSG00000040875.13	686.524	-6.19574e-06	0.00144264	0.357304	0.874252	Osbpl10
ENSMUSG00000041361.14	36.1384	-1.59593e-06	0.00144269	0.35746	0.874252	Myzap
ENSMUSG00000042302.15	1413.64	7.16994e-06	0.00144262	0.357141	0.874252	Ehbp1
ENSMUSG00000048174.3	86.3112	-2.84756e-06	0.00144268	0.357505	0.874252	Tmem81
ENSMUSG00000048330.15	2531.84	-2.89666e-05	0.00144278	0.357849	0.874252	Ric3
ENSMUSG00000050714.10	302.955	3.67654e-06	0.00144268	0.357019	0.874252	Zbtb26
ENSMUSG00000051000.18	108.955	-3.57158e-06	0.00144268	0.357972	0.874252	Fhip1a
ENSMUSG00000058173.13	41.543	2.19446e-06	0.00144269	0.356831	0.874252	Smco4
ENSMUSG00000068117.11	50.7334	2.34992e-06	0.00144269	0.357454	0.874252	Mei1
ENSMUSG00000075273.5	350.464	-4.20255e-06	0.00144267	0.356395	0.874252	Ttc30b
ENSMUSG00000086645.3	21.2581	1.55484e-06	0.00144269	0.357686	0.874252	Gm15743
ENSMUSG00000089810.2	317.478	4.83583e-06	0.00144266	0.357063	0.874252	Gm16536
ENSMUSG00000107677.3	23.8048	1.50225e-06	0.00144269	0.357342	0.874252	Olfr316
ENSMUSG00000033633.16	43.8746	-1.88908e-06	0.00144269	0.358199	0.874524	Clec18a
ENSMUSG00000050295.5	143.64	-3.8729e-06	0.00144267	0.358168	0.874524	Foxc1
ENSMUSG00000001089.15	4074.06	-6.99231e-06	0.00144262	0.358347	0.874577	Luzp1
ENSMUSG00000013766.12	23.6572	1.5433e-06	0.00144269	0.358797	0.874577	Ly6g6e
ENSMUSG00000015488.15	796.85	-5.78907e-06	0.00144265	0.359036	0.874577	Cacfd1
ENSMUSG00000021417.16	660.579	4.31983e-05	0.00144295	0.358723	0.874577	Eci2
ENSMUSG00000024975.14	1144.57	8.93082e-06	0.00144258	0.358997	0.874577	Pdcd4
ENSMUSG00000026141.14	256.604	3.70657e-06	0.00144267	0.358783	0.874577	Col19a1
ENSMUSG00000028076.13	18.694	1.35793e-06	0.00144269	0.359119	0.874577	Cd1d1
ENSMUSG00000029016.14	3046.78	-7.66393e-06	0.00144261	0.358564	0.874577	Clcn6
ENSMUSG00000029211.12	2672.78	7.4811e-06	0.00144261	0.358288	0.874577	Gabra4
ENSMUSG00000031889.10	1118.24	-7.10235e-06	0.00144262	0.358686	0.874577	Phaf1
ENSMUSG00000033902.13	1434.65	1.86596e-05	0.00144272	0.358504	0.874577	Mapkbp1
ENSMUSG00000042992.16	632.463	-6.11449e-06	0.00144264	0.359118	0.874577	Borcs5
ENSMUSG00000058743.7	72.8906	3.10831e-06	0.00144268	0.35859	0.874577	Kcnj14
ENSMUSG00000062257.14	3996.17	7.52142e-06	0.00144261	0.358464	0.874577	Opcml
ENSMUSG00000066687.6	1399.04	4.78485e-06	0.00144266	0.35901	0.874577	Zbtb16
ENSMUSG00000120361.1	41.828	2.3958e-06	0.00144269	0.359009	0.874577
ENSMUSG00000020312.13	954.968	7.00844e-06	0.00144262	0.359189	0.87461	Shc2
ENSMUSG00000009470.18	2711.02	7.84193e-06	0.0014426	0.360305	0.874614	Tnpo1
ENSMUSG00000018239.10	153.165	3.16575e-06	0.00144268	0.359923	0.874614	Zcchc10
ENSMUSG00000018599.6	254.858	-3.49996e-06	0.00144268	0.36002	0.874614	Mief2
ENSMUSG00000020696.19	364.395	4.47463e-06	0.00144267	0.360211	0.874614	Rffl
ENSMUSG00000022178.12	42.1186	-1.58714e-06	0.00144269	0.359746	0.874614	Ajuba
ENSMUSG00000022376.9	926.311	-6.98227e-06	0.00144262	0.360195	0.874614	Adcy8
ENSMUSG00000025272.17	5733.53	6.95309e-06	0.00144262	0.36073	0.874614	Tro
ENSMUSG00000026678.11	1815.06	6.00437e-06	0.00144264	0.360186	0.874614	Rgs5
ENSMUSG00000028085.13	394.529	2.79653e-06	0.00144268	0.35961	0.874614	Gatb
ENSMUSG00000029147.12	1333.41	-1.75398e-05	0.00144266	0.35999	0.874614	Ppm1g
ENSMUSG00000029536.9	526.384	5.62927e-06	0.00144265	0.359824	0.874614	Gatc
ENSMUSG00000031545.7	2504.99	-5.99114e-06	0.00144264	0.360651	0.874614	Gpat4
ENSMUSG00000032180.12	178.169	-3.823e-06	0.00144267	0.359472	0.874614	Tmed1
ENSMUSG00000035561.6	158.256	-1.59738e-05	0.00144273	0.360875	0.874614	Aldh1b1
ENSMUSG00000036534.7	654.002	5.83098e-06	0.00144264	0.360105	0.874614	Slc38a7
ENSMUSG00000037683.15	23.7951	-1.4427	0.742069	0.360854	0.874614	Armc3
ENSMUSG00000038416.16	1039.87	7.05344e-06	0.00144262	0.359308	0.874614	Cdc16
ENSMUSG00000038534.20	448.692	4.70922e-06	0.00144266	0.36	0.874614	Osbpl7
ENSMUSG00000039197.11	1306.19	-7.39881e-06	0.00144261	0.359548	0.874614	Adk
ENSMUSG00000039568.7	1916.97	-4.93008e-06	0.00144266	0.360745	0.874614	Ubald1
ENSMUSG00000042873.12	2680.36	-0.00012181	0.00144522	0.359251	0.874614	Lhfpl4
ENSMUSG00000045348.17	1638.05	-4.31178e-06	0.00144267	0.359986	0.874614	Nyap1
ENSMUSG00000051232.14	609.199	-6.35618e-06	0.00144264	0.360457	0.874614	Tmem199
ENSMUSG00000052336.8	670.32	-5.63255e-06	0.00144265	0.360562	0.874614	Cx3cr1
ENSMUSG00000056185.6	1271.46	8.82011e-06	0.00144258	0.360447	0.874614	Snx32
ENSMUSG00000060548.14	1233.76	-7.80423e-06	0.0014426	0.360643	0.874614	Tnfrsf19
ENSMUSG00000071636.9	77.9922	3.33283e-06	0.00144268	0.359482	0.874614	Rimbp3
ENSMUSG00000074771.11	19.0006	-1.06035e-06	0.00144269	0.359711	0.874614	Ankef1
ENSMUSG00000084883.3	2275.51	-4.14755e-06	0.00144267	0.360816	0.874614	Ccdc85c
ENSMUSG00000096225.8	47.7468	-1.50863e-06	0.00144269	0.36045	0.874614	Lhx8
ENSMUSG00000057367.13	902.943	5.85135e-06	0.00144264	0.360974	0.874716	Birc2
ENSMUSG00000026959.14	13723.5	-0.000152631	0.00144648	0.361123	0.874895	Grin1
ENSMUSG00000050855.17	367.077	5.34026e-06	0.00144265	0.36116	0.874895	Zfp940
ENSMUSG00000027223.16	8380.17	-7.27657e-06	0.00144262	0.361286	0.874981	Mapk8ip1
ENSMUSG00000040888.11	285.395	3.52921e-06	0.00144268	0.36142	0.874981	Gfer
ENSMUSG00000084915.3	56.9455	-9.80621e-07	0.00144269	0.361402	0.874981	C230037L18Rik
ENSMUSG00000110218.2	21.374	1.24148e-06	0.00144269	0.361317	0.874981	Tincr
ENSMUSG00000014771.14	246.771	-4.08468e-06	0.00144267	0.361663	0.87517	Pdcd2
ENSMUSG00000026049.12	85.0337	-2.08479e-06	0.00144269	0.361835	0.87517	Tex30
ENSMUSG00000040675.18	487.332	-4.84785e-06	0.00144266	0.361714	0.87517	Mthfd1l
ENSMUSG00000054920.13	1189.77	-6.62209e-06	0.00144263	0.361771	0.87517	Klhl5
ENSMUSG00000055214.16	408.875	-5.94958e-05	0.00144327	0.361763	0.87517	Pld5
ENSMUSG00000074818.14	120.487	-3.03395e-06	0.00144268	0.361801	0.87517	Pdzd7
ENSMUSG00000005897.15	286.305	-4.27799e-06	0.00144267	0.362118	0.875335	Nr2c1
ENSMUSG00000020167.15	482.605	5.43891e-06	0.00144265	0.362083	0.875335	Tcf3
ENSMUSG00000021606.9	432.521	-3.47304e-06	0.00144268	0.362128	0.875335	Ndufs6
ENSMUSG00000060216.16	652.264	5.13256e-06	0.00144266	0.362022	0.875335	Arrb2
ENSMUSG00000003418.12	163.177	3.22964e-06	0.00144268	0.362653	0.875381	St8sia6
ENSMUSG00000020917.18	5791.32	-6.92328e-06	0.00144262	0.362624	0.875381	Acly
ENSMUSG00000027357.17	541.309	-4.85046e-06	0.00144266	0.362822	0.875381	Crls1
ENSMUSG00000028549.18	82.1505	-2.16584e-06	0.00144269	0.362764	0.875381	Itgb3bp
ENSMUSG00000040822.8	350.625	-4.99101e-06	0.00144266	0.362471	0.875381	1700123O20Rik
ENSMUSG00000044712.16	1294.26	4.90843e-06	0.00144266	0.362438	0.875381	Slc38a6
ENSMUSG00000046311.14	781.307	3.36409e-06	0.00144268	0.362647	0.875381	Zfp62
ENSMUSG00000078622.9	2945.79	5.1681e-06	0.00144266	0.362735	0.875381	Ccdc47
ENSMUSG00000097960.2	236.79	-3.7093e-06	0.00144267	0.362422	0.875381	A330074K22Rik
ENSMUSG00000104891.2	20.8065	1.56726e-06	0.00144269	0.362792	0.875381	2510017J16Rik
ENSMUSG00000112160.2	100.89	2.86406e-06	0.00144268	0.362256	0.875381	BC024063
ENSMUSG00000120174.1	24.5099	1.11162e-06	0.00144269	0.362563	0.875381	4931408D14Rik
ENSMUSG00000018634.11	666.185	5.75741e-06	0.00144265	0.363166	0.875767	Crhr1
ENSMUSG00000023031.9	47.136	-1.9575e-06	0.00144269	0.363134	0.875767	Cela1
ENSMUSG00000030770.16	2354.23	-1.1647e-05	0.0014426	0.363263	0.875767	Parva
ENSMUSG00000033307.8	2105.33	-0.000221752	0.00145133	0.363229	0.875767	Mif
ENSMUSG00000036790.6	707.927	-4.84999e-06	0.00144266	0.363235	0.875767	Slitrk2
ENSMUSG00000024878.10	219.556	3.98472e-06	0.00144267	0.363334	0.875772	Cbwd1
ENSMUSG00000025555.15	2071.77	6.6338e-06	0.00144262	0.363434	0.875772	Farp1
ENSMUSG00000032431.7	109.563	-2.13252e-06	0.00144269	0.363386	0.875772	Crtap
ENSMUSG00000042202.16	1165.73	5.94697e-06	0.00144264	0.363559	0.875773	Slc35e2
ENSMUSG00000044345.10	250.33	4.464e-06	0.00144267	0.363659	0.875773	Marveld1
ENSMUSG00000049657.10	354.832	5.66804e-06	0.00144265	0.363629	0.875773	Zbtb5
ENSMUSG00000090019.6	27.1316	1.91392e-06	0.00144269	0.363627	0.875773	Gimap1
ENSMUSG00000028354.14	2044.59	2.08793e-05	0.00144265	0.363831	0.876052	Fmn2
ENSMUSG00000051341.7	127.42	2.2407e-06	0.00144269	0.363998	0.876317	Zfp52
ENSMUSG00000021610.9	2044.27	8.49389e-06	0.00144258	0.364176	0.876612	Clptm1l
ENSMUSG00000027961.8	29.3763	1.83253e-06	0.00144269	0.364432	0.876641	Lrrc39
ENSMUSG00000034285.16	1275.6	-6.42144e-06	0.00144263	0.364683	0.876641	Nipsnap1
ENSMUSG00000034659.15	873.26	4.5936e-06	0.00144266	0.364285	0.876641	Tmem109
ENSMUSG00000036362.3	162.184	2.88172e-06	0.00144268	0.364532	0.876641	P2ry13
ENSMUSG00000037234.18	2845.98	4.51943e-06	0.00144266	0.364807	0.876641	Hook3
ENSMUSG00000038812.17	423.921	-4.45665e-06	0.00144266	0.364628	0.876641	Trmt112
ENSMUSG00000044352.7	1736.28	7.1273e-06	0.00144262	0.364751	0.876641	Sowaha
ENSMUSG00000051486.6	134.479	2.99095e-06	0.00144268	0.36478	0.876641	Pcdhb11
ENSMUSG00000053398.12	1686.22	3.46739e-05	0.00144285	0.364804	0.876641	Phgdh
ENSMUSG00000120130.1	35.8135	2.02028e-06	0.00144269	0.364413	0.876641
ENSMUSG00000120229.1	54.0341	-2.06579e-06	0.00144269	0.364648	0.876641
ENSMUSG00000041141.8	3441.22	-9.13493e-06	0.00144256	0.36487	0.87665	Pnma8a
ENSMUSG00000055760.13	72.1211	2.60733e-06	0.00144268	0.364924	0.87665	Gemin6
ENSMUSG00000020805.15	219.848	3.50644e-06	0.00144268	0.365182	0.876863	Slc13a5
ENSMUSG00000036745.16	8309.97	6.52712e-06	0.00144263	0.365165	0.876863	Ttll7
ENSMUSG00000078974.11	421.922	-3.9065e-06	0.00144267	0.365237	0.876863	Sec61g
ENSMUSG00000091337.4	4603.73	-1.07741e-05	0.00144252	0.365186	0.876863	Eid1
ENSMUSG00000025269.17	157.679	2.70893e-06	0.00144268	0.365409	0.877139	Apex2
ENSMUSG00000039515.12	3894.84	-5.93615e-06	0.00144264	0.365537	0.877176	Ptpa
ENSMUSG00000043542.13	1601.67	6.16727e-06	0.00144264	0.365502	0.877176	Zc2hc1a
ENSMUSG00000024683.7	414.034	-4.20433e-06	0.00144267	0.365735	0.877179	Mrpl16
ENSMUSG00000026463.18	6812.73	-3.29843e-06	0.00144257	0.365937	0.877179	Atp2b4
ENSMUSG00000031904.6	600.427	5.16643e-06	0.00144265	0.365999	0.877179	Slc7a6
ENSMUSG00000038871.6	1179	-7.61143e-06	0.00144261	0.365779	0.877179	Bpgm
ENSMUSG00000042942.19	287.629	-3.3884e-06	0.00144268	0.36586	0.877179	Greb1l
ENSMUSG00000047143.4	47.5062	1.99985e-06	0.00144269	0.366045	0.877179	Dmrta2
ENSMUSG00000056832.15	227.245	3.86235e-06	0.00144267	0.365854	0.877179	Ttc26
ENSMUSG00000079283.3	132.247	3.09774e-06	0.00144268	0.365886	0.877179	2310009B15Rik
ENSMUSG00000090394.9	65.3341	-5.91826e-07	0.00144269	0.365781	0.877179	4930523C07Rik
ENSMUSG00000009281.7	116.399	-3.63856e-06	0.00144267	0.366259	0.877202	Rarres2
ENSMUSG00000027007.17	1704.82	9.22851e-06	0.00144257	0.36628	0.877202	Itprid2
ENSMUSG00000027879.10	1431.28	7.0271e-06	0.00144262	0.366149	0.877202	Sec22b
ENSMUSG00000034501.8	1134.4	-6.36924e-06	0.00144263	0.366193	0.877202	Pcnx4
ENSMUSG00000050122.20	43.5342	1.82529e-06	0.00144269	0.36639	0.87733	Vwa3b
ENSMUSG00000070808.5	579.433	6.79579e-06	0.00144262	0.366479	0.877408	Bicra
ENSMUSG00000009575.15	5663.18	-4.95525e-05	0.00144293	0.36685	0.877841	Cbx5
ENSMUSG00000014243.6	124.871	-2.64004e-06	0.00144268	0.367129	0.877841	Zswim7
ENSMUSG00000021748.10	2986.06	2.53633e-05	0.00144267	0.367333	0.877841	Pdhb
ENSMUSG00000022359.11	316.607	4.47745e-06	0.00144266	0.366805	0.877841	Wdyhv1
ENSMUSG00000028108.17	113.92	1.94871e-06	0.00144269	0.367127	0.877841	Ecm1
ENSMUSG00000029635.16	726.59	-5.78547e-06	0.00144266	0.367248	0.877841	Cdk8
ENSMUSG00000030451.17	9840.25	-9.36795e-06	0.00144256	0.367258	0.877841	Herc2
ENSMUSG00000041268.18	7958.59	-6.3011e-06	0.00144264	0.367449	0.877841	Dmxl2
ENSMUSG00000041548.5	397.616	-3.43906e-06	0.00144268	0.367446	0.877841	Hspb8
ENSMUSG00000041608.9	335.532	-8.82374e-06	0.00144269	0.367426	0.877841	Entpd3
ENSMUSG00000050174.16	42.075	2.26936e-06	0.00144269	0.367318	0.877841	Nudt6
ENSMUSG00000086040.9	4337.25	-0.00016932	0.00144762	0.366748	0.877841	Wipf3
ENSMUSG00000106032.2	29.4924	1.77808e-06	0.00144269	0.367261	0.877841	Gm42463
ENSMUSG00000109121.2	47.7815	-1.19719e-06	0.00144269	0.367005	0.877841	Gm44644
ENSMUSG00000109061.2	40.1363	1.53467e-06	0.00144269	0.367572	0.878	Gm49320
ENSMUSG00000001248.16	2085.76	-7.43398e-05	0.00144358	0.372615	0.878049	Gramd1a
ENSMUSG00000001555.11	130.305	-2.48225e-06	0.00144269	0.376613	0.878049	Fkbp10
ENSMUSG00000002006.13	2535.58	-5.72416e-06	0.00144264	0.370444	0.878049	Pdzd4
ENSMUSG00000003352.15	3455.84	7.81262e-06	0.0014426	0.372312	0.878049	Cacnb3
ENSMUSG00000003824.13	40.3957	-1.55485e-06	0.00144269	0.371964	0.878049	Syce2
ENSMUSG00000004609.12	129.493	-1.444e-06	0.00144269	0.381314	0.878049	Cd33
ENSMUSG00000004815.13	1287.86	4.11924e-06	0.00144267	0.378175	0.878049	Dgkq
ENSMUSG00000004931.12	323.987	3.54716e-06	0.00144268	0.371032	0.878049	Apba3
ENSMUSG00000006304.15	3425.02	6.96996e-06	0.00144256	0.371058	0.878049	Arpc2
ENSMUSG00000006386.16	302.896	3.4138e-06	0.00144268	0.380496	0.878049	Tek
ENSMUSG00000006575.15	5344.01	-5.61077e-06	0.00144265	0.374532	0.878049	Rundc3a
ENSMUSG00000006611.16	120.198	3.02702e-06	0.00144268	0.379112	0.878049	Hfe
ENSMUSG00000007411.17	2106.16	8.06461e-06	0.00144259	0.380306	0.878049	Mark3
ENSMUSG00000008206.17	1607.1	-1.42353e-05	0.00144266	0.375962	0.878049	Cers4
ENSMUSG00000008398.17	174.534	3.84241e-06	0.00144267	0.378054	0.878049	Elk3
ENSMUSG00000009112.5	1619.19	-2.60854e-06	0.00144268	0.369352	0.878049	Bcl2l13
ENSMUSG00000009293.18	1000.4	-5.29591e-06	0.00144265	0.373984	0.878049	Ube2g2
ENSMUSG00000009863.15	2288.28	-7.25921e-06	0.00144261	0.379446	0.878049	Sdhb
ENSMUSG00000010362.10	104.65	-2.53236e-06	0.00144268	0.375211	0.878049	Rdm1
ENSMUSG00000010406.13	226.015	-5.59769e-06	0.00144267	0.378606	0.878049	Mrpl52
ENSMUSG00000010453.13	2414.36	-7.20705e-06	0.00144261	0.379884	0.878049	Kansl3
ENSMUSG00000013275.10	2306.84	-6.02317e-06	0.00144264	0.379721	0.878049	Slc41a1
ENSMUSG00000015290.16	1499.7	-7.69013e-06	0.0014426	0.378814	0.878049	Ubl4a
ENSMUSG00000015837.16	10220.4	-8.21196e-06	0.00144259	0.379099	0.878049	Sqstm1
ENSMUSG00000016541.11	4925.8	-1.73048e-05	0.00144259	0.37388	0.878049	Atxn10
ENSMUSG00000016763.16	927.442	6.55821e-06	0.00144263	0.377824	0.878049	Scube1
ENSMUSG00000017176.18	592.188	5.52066e-06	0.00144265	0.375743	0.878049	Nt5c3b
ENSMUSG00000017428.17	1488.46	7.6067e-06	0.0014426	0.374245	0.878049	Psmd11
ENSMUSG00000018217.13	761.001	-3.9458e-06	0.00144267	0.379658	0.878049	Pmp22
ENSMUSG00000018417.15	928.278	5.29642e-06	0.00144265	0.373026	0.878049	Myo1b
ENSMUSG00000018427.9	1358.59	4.74262e-06	0.00144266	0.369017	0.878049	Ypel2
ENSMUSG00000018574.15	952.44	-6.75223e-06	0.00144262	0.371992	0.878049	Acadvl
ENSMUSG00000019699.17	4613.53	-7.13257e-06	0.00144262	0.369378	0.878049	Akt3
ENSMUSG00000019774.9	167.79	2.55139e-06	0.00144268	0.37797	0.878049	Mtrf1l
ENSMUSG00000019826.12	358.876	-4.27259e-06	0.00144267	0.370276	0.878049	Zbtb24
ENSMUSG00000019988.8	113.654	3.34723e-06	0.00144268	0.368892	0.878049	Nedd1
ENSMUSG00000020015.11	4050.12	6.28916e-06	0.00144263	0.369474	0.878049	Cdk17
ENSMUSG00000020019.5	302.924	-4.19355e-06	0.00144267	0.377709	0.878049	Ntn4
ENSMUSG00000020388.13	177.871	-4.07365e-07	0.00144267	0.3802	0.878049	Pdlim4
ENSMUSG00000020435.18	2071.48	2.17189e-05	0.00144272	0.379417	0.878049	Osbp2
ENSMUSG00000020492.12	284.919	3.84685e-06	0.00144267	0.371822	0.878049	Ska2
ENSMUSG00000020496.11	8430.63	-5.93367e-06	0.00144264	0.374773	0.878049	Rnf187
ENSMUSG00000020620.15	719.362	4.67853e-06	0.00144266	0.379848	0.878049	Abca8b
ENSMUSG00000020708.13	2987.25	-7.15539e-06	0.00144261	0.37857	0.878049	Psmc5
ENSMUSG00000020716.17	3928.04	-7.78047e-06	0.0014426	0.380583	0.878049	Nf1
ENSMUSG00000020903.14	390.691	5.10674e-06	0.00144265	0.371933	0.878049	Stx8
ENSMUSG00000020935.9	653.14	5.67699e-06	0.00144264	0.37442	0.878049	Dcakd
ENSMUSG00000021062.16	5098.35	7.52013e-06	0.00144261	0.373356	0.878049	Rab15
ENSMUSG00000021504.15	368.082	-3.62601e-06	0.00144267	0.37775	0.878049	B4galt7
ENSMUSG00000021770.12	2205.25	-4.12915e-05	0.00144287	0.381192	0.878049	Samd8
ENSMUSG00000022000.12	2078.26	6.43541e-05	0.0014433	0.38129	0.878049	Zc3h13
ENSMUSG00000022019.17	520.994	4.13398e-06	0.00144267	0.378539	0.878049	Tdrd3
ENSMUSG00000022026.8	47.8012	1.92266e-06	0.00144269	0.373294	0.878049	Olfm4
ENSMUSG00000022090.11	255.524	-2.06543e-06	0.00144269	0.381215	0.878049	Pdlim2
ENSMUSG00000022246.15	289.816	4.17251e-06	0.00144267	0.381289	0.878049	Rai14
ENSMUSG00000022525.14	562.367	-4.42521e-06	0.00144266	0.376745	0.878049	Plaat1
ENSMUSG00000023348.12	94.3473	2.72804e-06	0.00144268	0.377456	0.878049	Trip6
ENSMUSG00000023961.17	953.31	6.85903e-06	0.00144262	0.372847	0.878049	Enpp4
ENSMUSG00000024135.11	241.469	-2.0553e-05	0.00144275	0.370793	0.878049	Srbd1
ENSMUSG00000024277.15	8527.54	-1.67235e-05	0.00144264	0.375808	0.878049	Mapre2
ENSMUSG00000024349.11	51.1011	-1.96573e-06	0.00144269	0.374449	0.878049	Sting1
ENSMUSG00000024404.8	1802.52	4.53206e-06	0.00144266	0.374706	0.878049	Riok3
ENSMUSG00000024451.10	193.362	2.33852e-06	0.00144269	0.381128	0.878049	Arap3
ENSMUSG00000024666.7	192.426	4.67504e-06	0.00144266	0.377803	0.878049	Tmem138
ENSMUSG00000024816.13	601.294	4.47352e-06	0.00144266	0.370731	0.878049	Frmd8
ENSMUSG00000024887.11	700.4	-3.47005e-06	0.00144268	0.375277	0.878049	Asah2
ENSMUSG00000025170.14	537.611	4.81212e-06	0.00144266	0.380202	0.878049	Rab40b
ENSMUSG00000025234.12	3532.81	5.69181e-06	0.00144264	0.376377	0.878049	Arih1
ENSMUSG00000025323.11	819.831	-5.39751e-06	0.00144265	0.37023	0.878049	Sp4
ENSMUSG00000025470.12	228.216	2.89148e-06	0.00144268	0.374947	0.878049	Zfp511
ENSMUSG00000025784.6	65.878	-2.35908e-06	0.00144269	0.376418	0.878049	Clec3b
ENSMUSG00000025855.14	16602.3	-9.63842e-06	0.00144254	0.381349	0.878049	Prkar1b
ENSMUSG00000026082.12	794.119	-5.06321e-06	0.00144265	0.37771	0.878049	Rev1
ENSMUSG00000026102.10	1038.42	-3.31721e-06	0.00144268	0.373091	0.878049	Inpp1
ENSMUSG00000026127.14	798.394	-3.40259e-06	0.00144268	0.374569	0.878049	Imp4
ENSMUSG00000026478.15	1224.32	6.26404e-06	0.00144263	0.378527	0.878049	Lamc1
ENSMUSG00000026638.16	23.2072	-1.22879e-06	0.00144269	0.373171	0.878049	Irf6
ENSMUSG00000026694.20	372.759	5.291e-06	0.00144265	0.368615	0.878049	Eef1aknmt
ENSMUSG00000026773.20	1419.7	7.69167e-06	0.0014426	0.38026	0.878049	Pfkfb3
ENSMUSG00000027387.12	115.386	-3.32248e-06	0.00144268	0.367988	0.878049	Zc3h8
ENSMUSG00000027646.16	2347.62	-5.0773e-06	0.00144265	0.376649	0.878049	Src
ENSMUSG00000027835.12	987.947	5.39174e-06	0.00144265	0.370411	0.878049	Pdcd10
ENSMUSG00000027883.16	301.921	1.40682e-05	0.00144269	0.376854	0.878049	Gpsm2
ENSMUSG00000028062.16	374.082	-3.33248e-06	0.00144268	0.373106	0.878049	Lamtor2
ENSMUSG00000028104.15	264.077	4.45031e-06	0.00144266	0.372771	0.878049	Polr3gl
ENSMUSG00000028412.18	2827.83	-7.88032e-06	0.0014426	0.36863	0.878049	Slc44a1
ENSMUSG00000028466.16	750.317	-6.70283e-06	0.00144262	0.371126	0.878049	Creb3
ENSMUSG00000028476.14	333.267	3.31206e-06	0.00144268	0.369198	0.878049	Reck
ENSMUSG00000028657.15	2241.82	-9.05867e-06	0.00144256	0.375771	0.878049	Ppt1
ENSMUSG00000028671.17	190.969	-2.53443e-06	0.00144268	0.37847	0.878049	Gale
ENSMUSG00000028730.15	32.1872	2.02091e-06	0.00144269	0.372432	0.878049	Cfap57
ENSMUSG00000028811.13	2474.63	-8.20606e-06	0.00144259	0.377817	0.878049	Yars
ENSMUSG00000028909.18	1119.53	5.10458e-06	0.00144265	0.37516	0.878049	Ptpru
ENSMUSG00000028945.10	2785.34	-3.67654e-05	0.00144273	0.371526	0.878049	Rheb
ENSMUSG00000028948.17	531.849	6.36262e-06	0.00144263	0.37965	0.878049	Nol9
ENSMUSG00000028949.14	1331.24	-7.46004e-06	0.0014426	0.380739	0.878049	Smarcd3
ENSMUSG00000029123.9	116.526	-3.13078e-06	0.00144268	0.378473	0.878049	Stk32b
ENSMUSG00000029130.13	215.498	2.68523e-06	0.00144268	0.372858	0.878049	Rnf32
ENSMUSG00000029149.15	40.3041	1.95444e-06	0.00144269	0.377935	0.878049	Krtcap3
ENSMUSG00000029167.14	1466.68	-4.38838e-06	0.00144267	0.367711	0.878049	Ppargc1a
ENSMUSG00000029326.14	859.311	-7.95527e-06	0.00144259	0.374656	0.878049	Enoph1
ENSMUSG00000029343.18	37.759	1.8557e-06	0.00144269	0.374055	0.878049	Crybb1
ENSMUSG00000029359.14	540.087	-4.20779e-06	0.00144267	0.375323	0.878049	Tesc
ENSMUSG00000029578.16	3128.49	-6.85115e-06	0.00144262	0.380373	0.878049	Wipi2
ENSMUSG00000030101.16	565.603	-6.41288e-06	0.00144263	0.372501	0.878049	Sumf1
ENSMUSG00000030145.15	270.725	3.77233e-06	0.00144267	0.375155	0.878049	Zfp248
ENSMUSG00000030393.9	425.984	-4.95254e-06	0.00144266	0.374163	0.878049	Zik1
ENSMUSG00000030990.19	277.792	4.37793e-06	0.00144266	0.379887	0.878049	Pgap2
ENSMUSG00000031129.10	368.441	4.51119e-06	0.00144266	0.378747	0.878049	Slc9a9
ENSMUSG00000031198.5	1202.88	-6.09292e-06	0.00144263	0.378871	0.878049	Fundc2
ENSMUSG00000031229.17	4927.89	3.62089e-06	0.00144267	0.378647	0.878049	Atrx
ENSMUSG00000031373.5	103.331	-2.70727e-06	0.00144268	0.371204	0.878049	Car5b
ENSMUSG00000031434.16	132.634	-3.19189e-05	0.00144286	0.373384	0.878049	Morc4
ENSMUSG00000031628.10	262.335	4.62548e-06	0.00144266	0.378546	0.878049	Casp3
ENSMUSG00000031833.11	5094.11	6.11054e-06	0.00144263	0.378418	0.878049	Mast3
ENSMUSG00000031930.12	1015.18	-4.85562e-06	0.00144266	0.37362	0.878049	Wwp2
ENSMUSG00000031954.7	1014.84	7.30689e-06	0.00144261	0.372347	0.878049	Cfdp1
ENSMUSG00000032177.18	2576.7	8.66807e-06	0.00144258	0.373872	0.878049	Pde4a
ENSMUSG00000032329.5	2188.56	-9.18633e-06	0.00144256	0.381024	0.878049	Hmg20a
ENSMUSG00000032393.16	6194.66	-1.49914e-05	0.00144258	0.371993	0.878049	Dpp8
ENSMUSG00000033624.11	1014.05	-3.81824e-06	0.00144267	0.380343	0.878049	Pdpr
ENSMUSG00000034177.16	80.9417	-1.6993e-06	0.00144269	0.376934	0.878049	Rnf43
ENSMUSG00000034303.9	50.4398	-1.89572e-06	0.00144269	0.377281	0.878049	Ccdc15
ENSMUSG00000034442.12	223.541	3.20604e-06	0.00144268	0.373594	0.878049	Trmt5
ENSMUSG00000034472.14	2808.83	6.62961e-06	0.00144263	0.370658	0.878049	Rasd2
ENSMUSG00000034639.8	123.523	5.38913e-06	0.00144269	0.378743	0.878049	Setmar
ENSMUSG00000034681.18	2845.27	2.58181e-05	0.00144261	0.377874	0.878049	Rnps1
ENSMUSG00000034768.5	90.0324	-2.84952e-06	0.00144268	0.373619	0.878049	Asb16
ENSMUSG00000034842.17	73.5323	2.24632e-06	0.00144269	0.368963	0.878049	Art3
ENSMUSG00000034858.17	1327.86	-5.09839e-06	0.00144266	0.377287	0.878049	Fam214a
ENSMUSG00000034987.5	324.574	5.04145e-06	0.00144265	0.374957	0.878049	Hrh2
ENSMUSG00000035168.17	1991.57	9.44835e-06	0.00144256	0.371563	0.878049	Tanc1
ENSMUSG00000036006.21	1773.38	8.40052e-06	0.00144258	0.375225	0.878049	Ripor2
ENSMUSG00000036478.9	985.56	-4.4997e-06	0.00144266	0.372331	0.878049	Btg1
ENSMUSG00000036615.8	612.407	-1.74453e-05	0.00144268	0.368382	0.878049	Rfxap
ENSMUSG00000036814.14	539.773	-4.89288e-06	0.00144266	0.3775	0.878049	Slc6a20a
ENSMUSG00000036887.6	612.353	-4.13002e-06	0.00144267	0.367961	0.878049	C1qa
ENSMUSG00000037533.21	1282.4	-4.03171e-06	0.00144267	0.372427	0.878049	Rapgef6
ENSMUSG00000037608.17	3413.84	4.56053e-06	0.00144266	0.373579	0.878049	Bclaf1
ENSMUSG00000037686.7	59.3708	-2.23811e-06	0.00144269	0.374238	0.878049	Aspg
ENSMUSG00000037855.16	9383.54	8.21709e-06	0.00144259	0.372111	0.878049	Zfp365
ENSMUSG00000037876.18	2840.08	4.18578e-06	0.00144267	0.373389	0.878049	Jmjd1c
ENSMUSG00000038055.13	704.487	-3.7608e-06	0.00144267	0.378508	0.878049	Dexi
ENSMUSG00000038128.8	1850.51	-6.48059e-06	0.00144263	0.379555	0.878049	Camk4
ENSMUSG00000038304.15	19.2306	1.38741e-06	0.00144269	0.370325	0.878049	Cd160
ENSMUSG00000038402.3	76.2872	-2.64553e-06	0.00144268	0.371707	0.878049	Foxf2
ENSMUSG00000038506.14	1157.1	7.73002e-06	0.0014426	0.372313	0.878049	Dcun1d2
ENSMUSG00000038510.13	295.817	-4.0564e-06	0.00144267	0.374119	0.878049	Rpf2
ENSMUSG00000038861.15	1266.5	-2.12291e-05	0.00144272	0.374858	0.878049	Pi4kb
ENSMUSG00000038880.14	626.368	-4.88145e-06	0.00144266	0.373782	0.878049	Mrps34
ENSMUSG00000039062.16	112.177	-2.02821e-06	0.00144269	0.367786	0.878049	Anpep
ENSMUSG00000039154.9	452.023	-2.9648e-06	0.00144268	0.376726	0.878049	Shd
ENSMUSG00000039450.12	102.471	-2.84119e-06	0.00144268	0.371811	0.878049	Dcxr
ENSMUSG00000039737.12	426.161	3.87509e-06	0.00144267	0.370838	0.878049	Prkrip1
ENSMUSG00000039781.15	459.444	-2.88634e-06	0.00144268	0.374152	0.878049	Cep131
ENSMUSG00000039879.10	1013.2	6.74017e-06	0.00144262	0.375815	0.878049	Heca
ENSMUSG00000039968.10	889.411	4.22886e-06	0.00144267	0.377207	0.878049	Rsbn1l
ENSMUSG00000040158.13	154.511	3.33532e-06	0.00144268	0.380134	0.878049	Tax1bp3
ENSMUSG00000040331.17	765.396	-1.21142e-05	0.00144262	0.373489	0.878049	Nsmce4a
ENSMUSG00000040688.17	634.634	-5.44074e-06	0.00144265	0.375242	0.878049	Tbl3
ENSMUSG00000041216.16	1490.93	5.77455e-06	0.00144264	0.377992	0.878049	Clvs1
ENSMUSG00000041815.15	1713.23	7.03864e-06	0.00144264	0.380783	0.878049	Poldip3
ENSMUSG00000041879.14	4963.73	7.8848e-06	0.0014426	0.376236	0.878049	Ipo9
ENSMUSG00000042229.10	848.052	8.30522e-06	0.00144259	0.373448	0.878049	Rabif
ENSMUSG00000042271.14	855.853	-4.99539e-06	0.00144266	0.378484	0.878049	Nxt2
ENSMUSG00000042918.18	31.1082	-1.52279e-06	0.00144269	0.371204	0.878049	Mamstr
ENSMUSG00000044528.6	787.464	-6.44522e-06	0.00144263	0.373131	0.878049	Tram1l1
ENSMUSG00000044533.16	3870.97	1.84382e-05	0.0014427	0.377254	0.878049	Rps2
ENSMUSG00000044792.8	4786.22	-1.0367e-05	0.00144252	0.378967	0.878049	Isca1
ENSMUSG00000045251.14	121.202	-2.50519e-06	0.00144269	0.375083	0.878049	Zfp688
ENSMUSG00000045752.14	448.555	-4.17507e-06	0.00144267	0.373907	0.878049	Tssc4
ENSMUSG00000045775.16	27.9887	-1.49703e-06	0.00144269	0.378543	0.878049	Slc16a5
ENSMUSG00000045854.5	176.517	-2.9559e-06	0.00144268	0.371452	0.878049	Lyrm2
ENSMUSG00000047126.18	20306.9	-6.72411e-06	0.00144262	0.379307	0.878049	Cltc
ENSMUSG00000047514.7	4720.78	-6.25652e-06	0.00144259	0.370175	0.878049	Tspyl1
ENSMUSG00000047731.18	957.526	4.9885e-06	0.00144265	0.380434	0.878049	Wbp1l
ENSMUSG00000048280.19	939.686	1.24845e-05	0.0014427	0.37647	0.878049	Zfp738
ENSMUSG00000048416.16	23.0622	-1.23582e-06	0.00144269	0.376538	0.878049	Mlf1
ENSMUSG00000049971.18	539.551	-6.61951e-06	0.00144263	0.372916	0.878049	Glt1d1
ENSMUSG00000049985.16	202.398	-4.17565e-06	0.00144267	0.380837	0.878049	Ankrd55
ENSMUSG00000050511.2	461.373	3.83498e-06	0.00144267	0.377554	0.878049	Oprd1
ENSMUSG00000051695.7	3555.46	-1.05325e-05	0.00144266	0.377356	0.878049	Pcbp1
ENSMUSG00000052854.16	164.684	3.27637e-06	0.00144268	0.37762	0.878049	Nrk
ENSMUSG00000052926.17	342.888	-3.17223e-06	0.00144268	0.373708	0.878049	Rnaseh2a
ENSMUSG00000053024.15	5404.08	6.91095e-06	0.00144262	0.368145	0.878049	Cntn2
ENSMUSG00000053025.14	11305.9	-1.01305e-05	0.00144253	0.379881	0.878049	Sv2b
ENSMUSG00000054611.18	2762.57	7.19871e-06	0.00144261	0.374383	0.878049	Kdm2a
ENSMUSG00000054679.9	383.639	5.36915e-06	0.00144265	0.379454	0.878049	Srsf12
ENSMUSG00000054863.10	2644.8	-6.41946e-06	0.00144263	0.368587	0.878049	Tafa5
ENSMUSG00000055945.9	1507.17	-3.62653e-06	0.00144267	0.378025	0.878049	Prr18
ENSMUSG00000056073.17	1953.85	6.0115e-06	0.00144264	0.369018	0.878049	Grik2
ENSMUSG00000056214.10	188.669	-3.66948e-06	0.00144267	0.376503	0.878049	Pard6g
ENSMUSG00000056770.16	3868.59	-7.98535e-06	0.00144259	0.378434	0.878049	Setd3
ENSMUSG00000056999.17	2315.61	4.29904e-06	0.00144267	0.371611	0.878049	Ide
ENSMUSG00000057751.15	151.081	-1.57972e-06	0.00144269	0.375936	0.878049	Megf6
ENSMUSG00000057835.8	70.9046	-2.16989e-06	0.00144269	0.37596	0.878049	Zfp119a
ENSMUSG00000058997.9	1800.18	-9.2428e-06	0.00144257	0.368682	0.878049	Vwa8
ENSMUSG00000059173.20	3197.05	5.3745e-06	0.00144265	0.368048	0.878049	Pde1a
ENSMUSG00000059447.14	2166.47	-8.51602e-06	0.00144262	0.367833	0.878049	Hadhb
ENSMUSG00000062729.13	384.332	2.93791e-06	0.00144268	0.372412	0.878049	Ppox
ENSMUSG00000062761.8	1173.38	-6.31038e-06	0.00144263	0.369581	0.878049	Zfp512
ENSMUSG00000062949.14	559.084	3.70669e-06	0.00144267	0.369924	0.878049	Atp11c
ENSMUSG00000063457.15	3658.11	-5.50872e-06	0.00144265	0.37115	0.878049	Rps15
ENSMUSG00000063919.12	1632.29	6.238e-06	0.00144263	0.377692	0.878049	Srrm4
ENSMUSG00000064128.9	75.7708	-1.82628e-06	0.00144269	0.378193	0.878049	Cenpj
ENSMUSG00000064357.1	143151	4.602e-06	0.00144266	0.380994	0.878049	mt-Atp6
ENSMUSG00000066839.13	743.214	-6.99901e-06	0.00144262	0.37401	0.878049	Ecsit
ENSMUSG00000067071.9	186.225	-3.54717e-06	0.00144267	0.381152	0.878049	Hes6
ENSMUSG00000067925.5	2373.92	-7.39387e-06	0.00144261	0.379249	0.878049	Rtl8a
ENSMUSG00000068039.14	3995.58	-1.5204e-05	0.00144255	0.375857	0.878049	Tcp1
ENSMUSG00000068551.13	554.502	-3.72631e-06	0.00144267	0.377847	0.878049	Zfp467
ENSMUSG00000069135.12	528.93	5.6758e-06	0.00144265	0.369454	0.878049	Cep43
ENSMUSG00000070527.4	28.8505	-1.57784e-06	0.00144269	0.371886	0.878049	Mkrn3
ENSMUSG00000070737.11	43.9592	1.97566e-06	0.00144269	0.37874	0.878049	Tmem35b
ENSMUSG00000071176.11	1806.05	-7.25793e-06	0.00144261	0.368585	0.878049	Arhgef10
ENSMUSG00000071398.9	58.5703	1.67539e-06	0.00144269	0.377158	0.878049	2410004P03Rik
ENSMUSG00000071856.11	713.112	-5.35569e-06	0.00144265	0.372521	0.878049	Mcc
ENSMUSG00000071866.13	13698.8	-1.21047e-05	0.00144245	0.378676	0.878049	Ppia
ENSMUSG00000072946.13	1069.17	-5.44272e-06	0.00144265	0.380612	0.878049	Ptgr2
ENSMUSG00000073538.12	18.8411	1.44056e-06	0.00144269	0.370951	0.878049	E330020D12Rik
ENSMUSG00000073565.6	213.749	3.68001e-06	0.00144267	0.371989	0.878049	Prr16
ENSMUSG00000073639.7	3199.63	6.48191e-06	0.00144263	0.379428	0.878049	Rab18
ENSMUSG00000074284.8	22.0266	-1.21119e-06	0.00144269	0.368135	0.878049	Gm10658
ENSMUSG00000078202.4	426.029	-4.55282e-06	0.00144266	0.377476	0.878049	Nrarp
ENSMUSG00000078862.11	345.721	3.81287e-06	0.00144267	0.373915	0.878049	Gm14326
ENSMUSG00000078875.11	105.818	-2.28037e-06	0.00144269	0.376534	0.878049	Gm14419
ENSMUSG00000085067.4	220.508	4.38769e-06	0.00144267	0.37117	0.878049	Gm15631
ENSMUSG00000086231.2	82.6582	1.2302e-05	0.00144271	0.370344	0.878049	Rapgef4os3
ENSMUSG00000086392.10	60.6196	-2.39067e-06	0.00144269	0.372125	0.878049	Mccc1os
ENSMUSG00000089633.4	23.693	-1.45973e-06	0.00144269	0.38087	0.878049	A230009B12Rik
ENSMUSG00000090733.7	1723.55	-5.47065e-06	0.00144265	0.371195	0.878049	Rps27
ENSMUSG00000092274.5	1813.46	4.42759e-06	0.00144266	0.378463	0.878049	Neat1
ENSMUSG00000095930.2	440.558	-5.60151e-06	0.00144264	0.380082	0.878049	Nim1k
ENSMUSG00000096141.3	34.2058	1.97865e-06	0.00144269	0.378326	0.878049	Dnah7a
ENSMUSG00000096995.4	119.546	2.99839e-06	0.00144268	0.379795	0.878049	2810029C07Rik
ENSMUSG00000097320.9	228.312	8.69491e-07	0.00144266	0.377703	0.878049	Tmem147os
ENSMUSG00000097326.4	24.8088	4.67103e-07	0.00144269	0.372626	0.878049	A330048O09Rik
ENSMUSG00000105655.2	18.6422	1.52097e-06	0.00144269	0.369976	0.878049	Gm42659
ENSMUSG00000108461.3	37.4333	-1.77642e-06	0.00144269	0.379333	0.878049	AV356131
ENSMUSG00000109460.2	33.8069	3.96382e-06	0.00144269	0.380745	0.878049	Gm45591
ENSMUSG00000114407.2	74.8837	2.39166e-06	0.00144269	0.379644	0.878049	Gm48765
ENSMUSG00000120219.1	21.6555	1.61404e-06	0.00144269	0.380016	0.878049
ENSMUSG00000120224.1	79.0609	-2.23802e-06	0.00144269	0.3702	0.878049
ENSMUSG00000121091.1	18.3628	1.42318e-06	0.00144269	0.380893	0.878049
ENSMUSG00000020116.8	495.298	4.60626e-06	0.00144266	0.381539	0.878228	Pno1
ENSMUSG00000024900.6	918.062	-6.12604e-06	0.00144263	0.381538	0.878228	Cpt1a
ENSMUSG00000020775.14	707.392	-4.99312e-06	0.00144265	0.381767	0.878323	Mrpl38
ENSMUSG00000024182.18	616.94	-4.66069e-06	0.00144266	0.381919	0.878323	Axin1
ENSMUSG00000025130.12	2676.39	-6.89535e-06	0.00144262	0.381808	0.878323	P4hb
ENSMUSG00000034880.8	303.542	-3.30406e-06	0.00144268	0.381806	0.878323	Mrpl34
ENSMUSG00000048458.9	1808.55	5.81283e-06	0.00144264	0.381874	0.878323	Inka2
ENSMUSG00000055128.16	464.778	5.84543e-06	0.00144264	0.381717	0.878323	Cgrrf1
ENSMUSG00000028345.16	539.008	5.1636e-06	0.00144265	0.381981	0.878335	Tex10
ENSMUSG00000022863.16	405.796	2.80126e-06	0.00144268	0.382206	0.878392	Btg3
ENSMUSG00000024663.21	226.968	4.19154e-06	0.00144267	0.382097	0.878392	Rab3il1
ENSMUSG00000028788.15	3294.08	-5.65116e-06	0.00144264	0.382263	0.878392	Ptp4a2
ENSMUSG00000028958.16	309.403	-4.06296e-06	0.00144267	0.382311	0.878392	Tmub1
ENSMUSG00000053214.8	464.491	4.12692e-06	0.00144267	0.382344	0.878392	Gm9899
ENSMUSG00000117713.2	34.1239	-1.53619e-06	0.00144269	0.382156	0.878392	Gm46637
ENSMUSG00000020788.16	1403.19	-4.46717e-06	0.00144266	0.382405	0.878403	Atp2a3
ENSMUSG00000026991.21	7419.96	-6.20936e-06	0.00144263	0.38263	0.87879	Pkp4
ENSMUSG00000032033.12	53.3265	2.02899e-06	0.00144269	0.382754	0.878945	Barx2
ENSMUSG00000031657.17	821.233	6.04912e-06	0.00144263	0.382814	0.878954	Heatr3
ENSMUSG00000005470.9	20.1258	-5.75077e-07	0.00144269	0.383051	0.878964	Asf1b
ENSMUSG00000021965.4	25.8144	-1.00814e-06	0.00144269	0.383014	0.878964	Ska3
ENSMUSG00000027130.16	4398.64	7.20247e-06	0.00144261	0.382942	0.878964	Slc12a6
ENSMUSG00000031297.15	273.764	-3.64006e-06	0.00144267	0.383138	0.878964	Slc7a3
ENSMUSG00000062352.16	544.321	6.15565e-06	0.00144263	0.383157	0.878964	Itgb1bp1
ENSMUSG00000066456.15	621.673	4.34693e-06	0.00144266	0.383137	0.878964	Hmgn3
ENSMUSG00000020886.18	13191.1	4.8907e-06	0.00144263	0.383304	0.879093	Dlg4
ENSMUSG00000024286.9	3820.14	-9.3621e-06	0.00144255	0.383383	0.879093	Ccny
ENSMUSG00000045039.10	5054.29	-5.4828e-06	0.00144265	0.383359	0.879093	Megf8
ENSMUSG00000001105.16	740.707	-5.92233e-06	0.00144264	0.383836	0.879097	Ift20
ENSMUSG00000029212.12	3845.63	5.12281e-06	0.00144265	0.383815	0.879097	Gabrb1
ENSMUSG00000031790.9	621.221	-3.58398e-06	0.00144267	0.38367	0.879097	Mmp15
ENSMUSG00000034957.11	270.368	-3.38196e-06	0.00144268	0.383651	0.879097	Cebpa
ENSMUSG00000056220.15	93.5185	-1.93765e-06	0.00144269	0.383689	0.879097	Pla2g4a
ENSMUSG00000058835.15	3107.15	-5.02608e-06	0.00144265	0.383539	0.879097	Abi1
ENSMUSG00000071256.5	168.628	-9.3592e-06	0.0014427	0.383815	0.879097	Zfp213
ENSMUSG00000086003.9	33.5914	-1.05806e-06	0.00144269	0.383511	0.879097	B230206L02Rik
ENSMUSG00000023945.8	335.237	-4.69894e-06	0.00144266	0.384185	0.879639	Slc5a7
ENSMUSG00000038777.20	493.276	-3.38198e-06	0.00144268	0.384154	0.879639	Sema6c
ENSMUSG00000029134.15	30.5415	-1.12107e-06	0.00144269	0.384248	0.879653	Plb1
ENSMUSG00000003541.7	169.754	-2.97371e-06	0.00144268	0.384583	0.879902	Ier3
ENSMUSG00000026648.19	246.325	3.29518e-06	0.00144268	0.384423	0.879902	Dclre1c
ENSMUSG00000031818.13	7148.56	-5.30965e-06	0.00144265	0.384552	0.879902	Cox4i1
ENSMUSG00000037139.16	34.5682	2.0707e-06	0.00144269	0.384485	0.879902	Myom3
ENSMUSG00000015947.11	57.0794	2.48475e-06	0.00144268	0.385076	0.879928	Fcgr1
ENSMUSG00000027739.10	778.51	-3.72433e-06	0.00144267	0.385103	0.879928	Rab33b
ENSMUSG00000028017.8	40.6527	-1.1645e-06	0.00144269	0.384735	0.879928	Egf
ENSMUSG00000028668.6	828.327	-7.01637e-06	0.00144261	0.384765	0.879928	Eloa
ENSMUSG00000053604.6	145.411	-2.98287e-06	0.00144268	0.385026	0.879928	Rpia
ENSMUSG00000056501.4	175.536	3.24535e-06	0.00144268	0.385094	0.879928	Cebpb
ENSMUSG00000060657.9	4221.48	8.12947e-06	0.00144259	0.385007	0.879928	Marf1
ENSMUSG00000063253.12	3488.16	-9.09869e-06	0.00144256	0.384784	0.879928	Scoc
ENSMUSG00000078861.9	279.549	4.30212e-06	0.00144266	0.384962	0.879928	Zfp931
ENSMUSG00000015468.15	210.164	2.21033e-06	0.00144269	0.385167	0.879947	Notch4
ENSMUSG00000034563.17	2452.46	1.84798e-05	0.00144269	0.385291	0.879972	Ccpg1
ENSMUSG00000053870.8	576.566	3.38658e-06	0.00144268	0.385273	0.879972	Fpgt
ENSMUSG00000014232.15	440.437	-5.62316e-06	0.00144264	0.385642	0.88035	Cluap1
ENSMUSG00000025077.15	199.447	-2.39417e-06	0.00144269	0.385649	0.88035	Dclre1a
ENSMUSG00000037188.8	26.2533	-1.15463e-06	0.00144269	0.385651	0.88035	Grhl3
ENSMUSG00000040260.9	3412.91	8.14223e-06	0.00144258	0.385683	0.88035	Daam2
ENSMUSG00000035431.5	328.304	-3.98939e-06	0.00144267	0.385808	0.880507	Sstr1
ENSMUSG00000029466.12	795.998	-5.46141e-06	0.00144265	0.385904	0.880596	Anapc7
ENSMUSG00000022139.18	7007.14	5.47361e-06	0.00144265	0.385965	0.880606	Mbnl2
ENSMUSG00000032076.21	3533.31	-7.76774e-06	0.00144262	0.386394	0.88083	Cadm1
ENSMUSG00000032301.14	1542.56	-8.32252e-06	0.00144258	0.386226	0.88083	Psma4
ENSMUSG00000037315.16	222.716	4.6595e-06	0.00144266	0.386148	0.88083	Jade3
ENSMUSG00000059277.14	139.246	3.30334e-06	0.00144268	0.386235	0.88083	R74862
ENSMUSG00000071757.11	469.973	-3.73299e-06	0.00144267	0.386361	0.88083	Zhx2
ENSMUSG00000079550.10	49.9173	1.70003e-06	0.00144269	0.386402	0.88083	Mpp4
ENSMUSG00000019579.14	566.802	-4.05191e-06	0.00144267	0.386591	0.880879	Mydgf
ENSMUSG00000028603.16	1916.12	3.33057e-07	0.00144259	0.386593	0.880879	Scp2
ENSMUSG00000046862.15	413.249	-3.97558e-06	0.00144267	0.386586	0.880879	Pramel12
ENSMUSG00000031970.18	416.172	-3.97053e-06	0.00144267	0.386848	0.881001	Dbndd1
ENSMUSG00000034187.19	24017.8	-8.60491e-06	0.00144257	0.386887	0.881001	Nsf
ENSMUSG00000034729.17	486.619	-4.78598e-06	0.00144266	0.38693	0.881001	Mrps10
ENSMUSG00000055923.17	279.17	3.16529e-06	0.00144268	0.386886	0.881001	Aasdh
ENSMUSG00000114860.2	23.4876	1.49756e-06	0.00144269	0.386839	0.881001	Gm49291
ENSMUSG00000020589.18	4906.87	6.80662e-06	0.00144262	0.387138	0.881009	Cyria
ENSMUSG00000026872.19	2844.74	5.47036e-06	0.00144264	0.387101	0.881009	Zeb2
ENSMUSG00000028047.12	183.512	-1.74982e-06	0.00144269	0.38716	0.881009	Thbs3
ENSMUSG00000028463.15	32.4574	-8.37038e-07	0.00144269	0.387034	0.881009	Car9
ENSMUSG00000086877.9	212.126	3.72723e-06	0.00144267	0.387337	0.881283	A230072C01Rik
ENSMUSG00000001729.15	3390.53	-6.87369e-06	0.00144262	0.387539	0.881381	Akt1
ENSMUSG00000022008.5	1272.5	-6.47062e-06	0.00144262	0.387737	0.881381	Gpalpp1
ENSMUSG00000028702.16	37.3463	1.95112e-06	0.00144269	0.387598	0.881381	Rad54l
ENSMUSG00000035621.14	1342.38	5.1366e-06	0.00144267	0.387871	0.881381	Midn
ENSMUSG00000036114.4	195.833	-2.72249e-06	0.00144268	0.38779	0.881381	Rpp25l
ENSMUSG00000090963.3	23.9	-8.05897e-07	0.00144269	0.387614	0.881381	Gm17655
ENSMUSG00000104117.6	29.1201	-1.61552e-06	0.00144269	0.387594	0.881381	Gm20743
ENSMUSG00000118346.2	52.1758	-2.16458e-06	0.00144269	0.387667	0.881381	Tmem179b
ENSMUSG00000121247.1	167.614	3.31829e-06	0.00144268	0.387889	0.881381
ENSMUSG00000062753.15	509.516	-4.00237e-06	0.00144267	0.387978	0.881454	AI413582
ENSMUSG00000004902.8	1361.02	-5.85142e-06	0.00144264	0.388246	0.881464	Slc25a18
ENSMUSG00000022124.16	2543.21	4.07785e-06	0.00144265	0.388295	0.881464	Fbxl3
ENSMUSG00000024142.16	856.677	6.23295e-06	0.00144263	0.388139	0.881464	Mlst8
ENSMUSG00000029253.13	508.922	4.26018e-06	0.00144266	0.388468	0.881464	Cenpc1
ENSMUSG00000031221.8	698.169	5.84394e-06	0.00144264	0.388539	0.881464	Igbp1
ENSMUSG00000032511.18	239.909	-3.66178e-06	0.00144267	0.388472	0.881464	Scn5a
ENSMUSG00000047992.12	139.199	3.14499e-06	0.00144268	0.388407	0.881464	Dipk1c
ENSMUSG00000053963.8	6625.1	-5.78042e-06	0.00144264	0.38805	0.881464	Stum
ENSMUSG00000055435.7	741.563	5.82983e-06	0.00144264	0.38849	0.881464	Maf
ENSMUSG00000073532.4	76.1686	-2.22057e-06	0.00144269	0.388548	0.881464	Gm7276
ENSMUSG00000039630.11	11627.3	5.31992e-06	0.00144265	0.388621	0.881501	Hnrnpu
ENSMUSG00000040690.16	308.243	2.883e-06	0.00144268	0.388793	0.881592	Col16a1
ENSMUSG00000042298.19	2499.94	6.43037e-06	0.00144263	0.388845	0.881592	Ttc19
ENSMUSG00000069678.11	208.15	4.00111e-06	0.00144267	0.388888	0.881592	Pcgf1
ENSMUSG00000086401.2	31.5901	1.71739e-06	0.00144269	0.388782	0.881592	Gm15559
ENSMUSG00000005267.14	380.615	5.84159e-06	0.00144264	0.389039	0.881807	Zfp287
ENSMUSG00000020570.16	1157.28	-6.36961e-06	0.00144263	0.389396	0.881851	Sypl
ENSMUSG00000021044.16	685.837	-5.77138e-06	0.00144264	0.389596	0.881851	Adck1
ENSMUSG00000025812.19	658.092	6.98821e-06	0.00144268	0.389181	0.881851	Pard3
ENSMUSG00000038390.12	3608.28	-5.16753e-06	0.00144265	0.389557	0.881851	Gpr162
ENSMUSG00000040118.16	5183.9	4.40322e-06	0.00144266	0.389397	0.881851	Cacna2d1
ENSMUSG00000041298.16	2667.87	-5.0145e-06	0.00144265	0.389578	0.881851	Katnal1
ENSMUSG00000043843.18	940.797	7.03118e-06	0.00144261	0.389463	0.881851	Tmem145
ENSMUSG00000059540.16	522.195	5.3157e-06	0.00144267	0.389307	0.881851	Tcea2
ENSMUSG00000068758.9	26.1084	1.31457e-06	0.00144269	0.389681	0.881851	Il3ra
ENSMUSG00000078427.4	518.168	5.68589e-06	0.00144264	0.389642	0.881851	Sarnp
ENSMUSG00000109125.2	37.3762	1.90113e-06	0.00144269	0.389557	0.881851	Gm45159
ENSMUSG00000060572.18	35.6354	-1.70638e-06	0.00144269	0.38986	0.882127	Mfap2
ENSMUSG00000063564.14	315.53	-3.3471e-06	0.00144268	0.389943	0.882186	Col23a1
ENSMUSG00000033382.16	1923.9	4.08634e-06	0.00144267	0.390103	0.88242	Trappc8
ENSMUSG00000021809.11	268.36	2.39947e-06	0.00144269	0.3902	0.882512	Nudt13
ENSMUSG00000001998.16	411.923	3.94019e-06	0.00144267	0.390289	0.882522	Ap4e1
ENSMUSG00000028820.15	4022.58	5.76447e-06	0.00144264	0.39033	0.882522	Sfpq
ENSMUSG00000028850.3	100.406	-3.10722e-06	0.00144268	0.390375	0.882522	Gpatch3
ENSMUSG00000023988.9	567.653	-4.64317e-06	0.00144266	0.390583	0.882524	Bysl
ENSMUSG00000030265.15	3029.91	5.90228e-06	0.00144264	0.390601	0.882524	Kras
ENSMUSG00000032244.10	4894.04	-9.31163e-06	0.00144255	0.390829	0.882524	Fem1b
ENSMUSG00000038324.14	4529.73	-2.9276e-05	0.00144263	0.390525	0.882524	Trpc4ap
ENSMUSG00000041229.16	951.179	6.077e-06	0.00144263	0.390694	0.882524	Phf8
ENSMUSG00000066537.6	44.5709	2.14785e-06	0.00144269	0.390762	0.882524	Vmn2r57
ENSMUSG00000084781.2	22.7624	-6.88402e-07	0.00144269	0.390821	0.882524	D930015M05Rik
ENSMUSG00000091318.3	33.5282	1.74477e-06	0.00144269	0.3907	0.882524	Semp2l1
ENSMUSG00000008435.16	536.445	3.60072e-06	0.00144267	0.391811	0.882604	Rdh13
ENSMUSG00000020882.18	2577.43	4.95467e-05	0.00144305	0.391884	0.882604	Cacnb1
ENSMUSG00000022312.12	2458.35	-6.77623e-06	0.00144262	0.391286	0.882604	Eif3h
ENSMUSG00000024776.19	389.18	-3.55662e-06	0.00144266	0.391773	0.882604	Stambpl1
ENSMUSG00000026489.14	813.363	-3.97406e-06	0.00144267	0.391499	0.882604	Coq8a
ENSMUSG00000026966.7	496.059	-5.42192e-06	0.00144264	0.390999	0.882604	Ssna1
ENSMUSG00000028197.5	124.777	9.19428e-07	0.00144269	0.391227	0.882604	Col24a1
ENSMUSG00000028344.13	358.963	-3.6013e-06	0.00144267	0.391836	0.882604	Invs
ENSMUSG00000030930.15	1099.16	-5.62229e-06	0.00144264	0.391131	0.882604	Chst15
ENSMUSG00000031112.11	216.188	3.01917e-06	0.00144268	0.391329	0.882604	Stk26
ENSMUSG00000035745.10	28.6423	1.57627e-06	0.00144269	0.391877	0.882604	Grin3b
ENSMUSG00000036510.18	1298.87	-4.76707e-06	0.00144266	0.391081	0.882604	Cdh8
ENSMUSG00000040856.18	928.593	-4.14202e-06	0.00144267	0.391542	0.882604	Dlk1
ENSMUSG00000041440.19	87.2904	-2.45839e-06	0.00144268	0.391878	0.882604	Gk5
ENSMUSG00000045252.12	753.812	-3.34098e-06	0.00144268	0.391392	0.882604	Zfp574
ENSMUSG00000051278.13	148.323	3.00328e-06	0.00144268	0.391344	0.882604	Zgrf1
ENSMUSG00000091183.6	59.8126	1.8063e-06	0.00144269	0.39156	0.882604	Gm5141
ENSMUSG00000111971.2	49.3482	2.08225e-06	0.00144269	0.391499	0.882604	Gm48678
ENSMUSG00000019880.11	217.261	-3.21232e-06	0.00144268	0.392171	0.882901	Rspo3
ENSMUSG00000025466.20	228.781	-3.63521e-06	0.00144267	0.392266	0.882901	Fuom
ENSMUSG00000028121.9	379.448	-8.72585e-06	0.00144268	0.392314	0.882901	Bcar3
ENSMUSG00000037214.13	241.148	-3.16377e-06	0.00144268	0.392099	0.882901	Thap1
ENSMUSG00000037475.16	1353.68	3.0439e-06	0.00144268	0.392356	0.882901	Thoc2
ENSMUSG00000040511.15	194.567	3.28222e-06	0.00144268	0.392227	0.882901	Pvr
ENSMUSG00000064125.15	620.779	-3.85072e-06	0.00144267	0.392497	0.88309	Prr36
ENSMUSG00000014077.14	3834.12	-7.58472e-06	0.0014426	0.393244	0.883776	Chp1
ENSMUSG00000026435.16	41.1085	-1.80124e-05	0.00144275	0.39335	0.883776	Slc45a3
ENSMUSG00000029916.12	798.779	-5.67751e-06	0.00144264	0.393246	0.883776	Agk
ENSMUSG00000034211.15	1094.34	6.92537e-06	0.00144261	0.393275	0.883776	Mrps17
ENSMUSG00000034724.19	1447.61	-4.43185e-06	0.00144266	0.393417	0.883776	Cnot6l
ENSMUSG00000036553.17	46.2882	2.05316e-06	0.00144269	0.393041	0.883776	Sh3tc1
ENSMUSG00000038127.16	2054.67	2.92309e-06	0.00144264	0.393047	0.883776	Ccdc50
ENSMUSG00000039079.2	49.0544	-2.24873e-06	0.00144269	0.393017	0.883776	Trhr2
ENSMUSG00000039556.17	660.748	-3.25027e-06	0.00144268	0.393069	0.883776	Ppp1r3f
ENSMUSG00000047766.16	2096.72	-6.53621e-06	0.00144262	0.393307	0.883776	Lrrc49
ENSMUSG00000069729.15	2510.73	-6.87093e-06	0.00144261	0.393426	0.883776	Arid1b
ENSMUSG00000003233.13	1468.95	7.39441e-06	0.0014426	0.393713	0.88414	Dvl3
ENSMUSG00000017550.15	158.959	2.16418e-06	0.00144269	0.393758	0.88414	Atad5
ENSMUSG00000024908.16	2478.36	7.11347e-06	0.00144261	0.393665	0.88414	Ppp6r3
ENSMUSG00000027593.16	1927.39	3.06665e-05	0.00144279	0.393932	0.884302	Raly
ENSMUSG00000029090.13	607.292	-3.30255e-06	0.00144268	0.393991	0.884302	Adgra3
ENSMUSG00000043415.6	535.373	4.49079e-06	0.00144266	0.394001	0.884302	Otud1
ENSMUSG00000017765.18	605.303	-3.3908e-06	0.00144268	0.394466	0.884938	Slc12a4
ENSMUSG00000021420.14	312.03	4.88378e-06	0.00144265	0.394729	0.884938	Fars2
ENSMUSG00000022677.16	762.314	-5.35984e-06	0.00144265	0.394433	0.884938	Cep20
ENSMUSG00000027490.18	196.294	-3.03176e-06	0.00144268	0.394909	0.884938	E2f1
ENSMUSG00000030314.17	628.263	3.50569e-06	0.00144267	0.394798	0.884938	Atg7
ENSMUSG00000031508.15	1226.31	4.5242e-05	0.00144296	0.394889	0.884938	Ankrd10
ENSMUSG00000033039.11	1632.07	-6.34716e-05	0.00144336	0.394733	0.884938	Micall1
ENSMUSG00000040761.17	2535.63	4.78965e-06	0.00144266	0.394755	0.884938	Spen
ENSMUSG00000043895.7	53.3694	-1.99949e-06	0.00144269	0.394467	0.884938	S1pr2
ENSMUSG00000074657.6	74278.9	-1.29104e-05	0.00144255	0.394556	0.884938	Kif5a
ENSMUSG00000075602.11	498.424	-3.30856e-06	0.00144268	0.394845	0.884938	Ly6a
ENSMUSG00000000563.18	4982.34	-7.82174e-06	0.00144259	0.395082	0.884944	Atp5pb
ENSMUSG00000070687.12	66.04	-1.17378e-06	0.00144269	0.395022	0.884944	Htr1d
ENSMUSG00000079242.3	20.4928	1.34733e-06	0.00144269	0.395072	0.884944	C730034F03Rik
ENSMUSG00000003360.16	1677.07	5.48457e-06	0.00144264	0.395818	0.885064	Ddx23
ENSMUSG00000021408.16	169.852	3.22603e-06	0.00144268	0.395656	0.885064	Ripk1
ENSMUSG00000022544.15	89.5957	-2.5053e-06	0.00144268	0.395254	0.885064	Eef2kmt
ENSMUSG00000026031.16	577.272	5.5438e-06	0.00144267	0.39548	0.885064	Cflar
ENSMUSG00000029270.11	652.018	-3.6917e-06	0.00144267	0.395689	0.885064	Dipk1a
ENSMUSG00000030965.20	839.79	-5.70207e-06	0.00144264	0.395659	0.885064	Abraxas2
ENSMUSG00000032657.16	893.649	4.66891e-06	0.00144266	0.395724	0.885064	Fam189b
ENSMUSG00000033855.16	126.676	-1.78515e-06	0.00144269	0.39547	0.885064	Ston1
ENSMUSG00000040536.16	3046.86	-5.25196e-05	0.00144314	0.395376	0.885064	Necab1
ENSMUSG00000052557.12	1040.29	5.85046e-06	0.00144264	0.395294	0.885064	Gan
ENSMUSG00000053414.9	529.882	-7.91495e-06	0.00144263	0.395765	0.885064	Hunk
ENSMUSG00000079037.10	16410.7	-7.03036e-06	0.00144261	0.395637	0.885064	Prnp
ENSMUSG00000041716.8	686.073	-6.03664e-06	0.00144263	0.396058	0.885474	Gm20604
ENSMUSG00000018707.14	22801.7	-0.000132887	0.00144546	0.396317	0.885684	Dync1h1
ENSMUSG00000021596.18	1672.91	4.23017e-06	0.00144266	0.39664	0.885684	Mctp1
ENSMUSG00000022257.5	2285.36	-2.41907e-06	0.00144261	0.396477	0.885684	Laptm4b
ENSMUSG00000029330.9	3157.56	-7.70893e-06	0.00144259	0.396835	0.885684	Cds1
ENSMUSG00000030243.17	508.062	-3.26991e-06	0.00144268	0.396821	0.885684	Recql
ENSMUSG00000030271.15	120	-2.29707e-06	0.00144269	0.396501	0.885684	Ogg1
ENSMUSG00000033849.4	1030.61	3.44269e-06	0.00144267	0.396538	0.885684	B3galt2
ENSMUSG00000034311.4	29.0056	1.17697e-06	0.00144269	0.396724	0.885684	Kif4
ENSMUSG00000037447.17	272.743	2.25394e-06	0.00144269	0.396719	0.885684	Arid5a
ENSMUSG00000050394.15	156.398	-3.3079e-06	0.00144268	0.396687	0.885684	Armcx6
ENSMUSG00000050967.6	2622.23	6.50992e-06	0.00144262	0.396308	0.885684	Creg2
ENSMUSG00000090958.3	98.0773	-1.87708e-06	0.00144269	0.396419	0.885684	Lrrc32
ENSMUSG00000025231.18	478.721	5.53065e-06	0.00144264	0.397003	0.885697	Sufu
ENSMUSG00000046470.6	198.491	-2.79064e-06	0.00144268	0.397011	0.885697	Sox18
ENSMUSG00000062070.13	9260.39	-1.19177e-05	0.00144245	0.397007	0.885697	Pgk1
ENSMUSG00000038042.12	969.057	5.74273e-06	0.00144264	0.397267	0.885992	Ptpdc1
ENSMUSG00000046909.10	99.1775	2.77251e-06	0.00144268	0.397232	0.885992	Tefm
ENSMUSG00000061111.9	935.617	-3.88591e-06	0.00144267	0.397314	0.885992	Mcrip1
ENSMUSG00000022814.7	452.732	5.0306e-06	0.00144265	0.39744	0.886145	Umps
ENSMUSG00000030207.16	6128.29	0.00102545	0.00172102	0.397519	0.886195	Fam234b
ENSMUSG00000007987.13	1033.26	-1.78315e-06	0.00144265	0.397749	0.886225	Ift22
ENSMUSG00000010608.16	3151.53	3.02738e-06	0.00144269	0.397745	0.886225	Rbm25
ENSMUSG00000024759.15	1354.55	-4.74429e-06	0.00144266	0.397933	0.886225	Atl3
ENSMUSG00000025468.16	2113.21	-6.46319e-06	0.00144262	0.397884	0.886225	Caly
ENSMUSG00000029715.6	189.649	-2.34563e-05	0.00144277	0.397937	0.886225	Pop7
ENSMUSG00000037321.18	58.159	-2.13057e-06	0.00144269	0.397988	0.886225	Tap1
ENSMUSG00000037337.12	31.085	-8.27313e-07	0.00144269	0.397949	0.886225	Map4k1
ENSMUSG00000045519.16	174.56	-3.44303e-06	0.00144267	0.397609	0.886225	Zfp560
ENSMUSG00000027900.16	476.764	4.37524e-06	0.00144266	0.398149	0.886245	Dram2
ENSMUSG00000027994.15	39.1427	1.77586e-06	0.00144269	0.398138	0.886245	Mcub
ENSMUSG00000037750.17	886.833	6.31374e-06	0.00144262	0.398195	0.886245	Fam222b
ENSMUSG00000055833.15	62.3456	-2.19299e-06	0.00144269	0.398224	0.886245	1700034H15Rik
ENSMUSG00000038602.8	2084.16	-6.37144e-06	0.00144262	0.398443	0.886604	Slc35f1
ENSMUSG00000004864.14	23.5857	-1.28389e-06	0.00144269	0.399688	0.886937	Mapk13
ENSMUSG00000021190.15	2631.33	-4.45345e-05	0.00144288	0.399816	0.886937	Lgmn
ENSMUSG00000022112.15	926.884	8.71141e-06	0.00144266	0.399841	0.886937	Gpc5
ENSMUSG00000023935.11	49.3567	2.31551e-06	0.00144269	0.398939	0.886937	Spats1
ENSMUSG00000024472.10	2927.81	-4.47655e-06	0.00144266	0.399106	0.886937	Dcp2
ENSMUSG00000026708.17	31.7823	-1.37667e-06	0.00144269	0.399838	0.886937	Cenpl
ENSMUSG00000027419.10	8882.43	-9.33985e-06	0.00144254	0.399845	0.886937	Pcsk2
ENSMUSG00000028284.14	1794.88	6.51069e-06	0.00144262	0.39922	0.886937	Map3k7
ENSMUSG00000028580.16	2914.77	5.27433e-06	0.00144256	0.399784	0.886937	Pum1
ENSMUSG00000030779.17	2402.93	4.05362e-06	0.00144267	0.398946	0.886937	Rbbp6
ENSMUSG00000031212.4	40.7973	2.14517e-06	0.00144269	0.399044	0.886937	Pgr15l
ENSMUSG00000032174.6	3074.86	-5.01468e-06	0.00144265	0.399627	0.886937	Icam5
ENSMUSG00000033717.7	685.998	-5.23732e-06	0.00144265	0.39952	0.886937	Adra2a
ENSMUSG00000040272.15	98.5328	2.00137e-06	0.00144269	0.399573	0.886937	Accs
ENSMUSG00000042686.6	548.335	5.71476e-06	0.00144264	0.398907	0.886937	Jph1
ENSMUSG00000043131.15	856.111	6.68886e-06	0.00144262	0.399425	0.886937	Mob1a
ENSMUSG00000047181.13	1319.15	-5.04111e-06	0.00144265	0.398943	0.886937	Samd14
ENSMUSG00000054162.16	3450.88	5.56015e-06	0.00144264	0.399101	0.886937	Spock3
ENSMUSG00000058318.16	1295.18	6.15078e-06	0.00144263	0.399575	0.886937	Phf21a
ENSMUSG00000063714.17	135.113	3.80369e-06	0.00144267	0.399764	0.886937	Sp3os
ENSMUSG00000069171.15	1511.41	6.78835e-06	0.00144261	0.398759	0.886937	Nr2f1
ENSMUSG00000074194.5	139.575	2.53504e-06	0.00144268	0.398829	0.886937	Zfp791
ENSMUSG00000001029.16	42.0941	1.79779e-06	0.00144269	0.399916	0.886969	Icam2
ENSMUSG00000031502.12	896.733	3.6829e-06	0.00144267	0.4	0.887028	Col4a1
ENSMUSG00000001025.9	128.023	-2.62909e-06	0.00144268	0.401388	0.887703	S100a6
ENSMUSG00000005299.7	2142.7	-5.79996e-06	0.00144263	0.400532	0.887703	Letm1
ENSMUSG00000016493.14	170.25	2.2451e-06	0.00144269	0.40204	0.887703	Cd46
ENSMUSG00000017830.16	29.0265	1.55392e-06	0.00144269	0.40174	0.887703	Dhx58
ENSMUSG00000018196.19	1354.54	6.62819e-06	0.00144262	0.401557	0.887703	Glrx2
ENSMUSG00000020922.12	563.623	5.65495e-06	0.00144264	0.401005	0.887703	Lsm12
ENSMUSG00000022338.9	1434.29	5.78811e-06	0.00144264	0.400562	0.887703	Eny2
ENSMUSG00000022382.16	649.527	-3.27999e-06	0.00144268	0.401198	0.887703	Wnt7b
ENSMUSG00000022701.19	123.251	1.95042e-06	0.00144269	0.400959	0.887703	Ccdc191
ENSMUSG00000026939.13	200.265	-3.44743e-06	0.00144267	0.401034	0.887703	Tmem141
ENSMUSG00000027523.21	32499.2	-8.64557e-06	0.00144252	0.400432	0.887703	Gnas
ENSMUSG00000027868.12	27.7425	-1.5269e-06	0.00144269	0.401971	0.887703	Tbx15
ENSMUSG00000028741.14	382.954	4.29237e-06	0.00144266	0.401842	0.887703	Mrto4
ENSMUSG00000029020.14	6208.84	-7.41365e-06	0.0014426	0.400672	0.887703	Mfn2
ENSMUSG00000029381.17	155.619	-3.3095e-06	0.00144268	0.400736	0.887703	Shroom3
ENSMUSG00000029447.14	3703.29	-9.75712e-06	0.00144252	0.402004	0.887703	Cct6a
ENSMUSG00000030339.8	155.084	-2.91428e-06	0.00144268	0.401718	0.887703	Ltbr
ENSMUSG00000031575.19	1027.53	6.75313e-06	0.00144261	0.401948	0.887703	Ash2l
ENSMUSG00000032342.14	509.626	4.9699e-06	0.00144265	0.40075	0.887703	Mto1
ENSMUSG00000032816.16	1633.73	7.81853e-06	0.00144258	0.401396	0.887703	Igdcc4
ENSMUSG00000041313.15	1564.5	-6.32292e-06	0.00144262	0.401179	0.887703	Slc7a1
ENSMUSG00000042870.16	865.432	-5.31067e-05	0.00144314	0.401746	0.887703	Tom1
ENSMUSG00000046688.15	151.621	2.74095e-06	0.00144268	0.401534	0.887703	Tifa
ENSMUSG00000053199.14	2312.85	0.000115608	0.00144488	0.401417	0.887703	Arhgap20
ENSMUSG00000058704.10	484.824	-3.82076e-06	0.00144267	0.402071	0.887703	Memo1
ENSMUSG00000061601.16	7524.09	5.51182e-06	0.00144264	0.400739	0.887703	Pclo
ENSMUSG00000063273.12	1651.11	4.56333e-06	0.00144266	0.401775	0.887703	Naa15
ENSMUSG00000063681.15	65.3573	2.4618e-06	0.00144268	0.401318	0.887703	Crb1
ENSMUSG00000070695.5	1247.02	4.50602e-06	0.00144266	0.401451	0.887703	Cntnap5a
ENSMUSG00000097178.9	19.036	1.3803e-06	0.00144269	0.401239	0.887703	2310002F09Rik
ENSMUSG00000113585.3	31.401	1.5846e-06	0.00144269	0.400899	0.887703	Gm19605
ENSMUSG00000030590.16	504.24	-4.25949e-06	0.00144266	0.402147	0.887745	Fam98c
ENSMUSG00000023068.17	2177.84	6.95964e-06	0.00144261	0.402384	0.88789	Nus1
ENSMUSG00000024580.9	579.778	5.77109e-06	0.00144264	0.402364	0.88789	Grpel2
ENSMUSG00000057406.17	3225.34	5.86775e-06	0.00144263	0.402308	0.88789	Nsd2
ENSMUSG00000006638.17	33.7759	-1.65795e-06	0.00144269	0.402519	0.888063	Abhd1
ENSMUSG00000000384.16	630.439	5.46358e-06	0.00144264	0.404447	0.888167	Tbrg4
ENSMUSG00000002205.17	427.769	-4.21026e-06	0.00144266	0.405118	0.888167	Vrk3
ENSMUSG00000002524.18	2978.7	-3.70237e-05	0.00144281	0.404304	0.888167	Puf60
ENSMUSG00000003526.13	580.282	5.92726e-06	0.00144263	0.404008	0.888167	Prodh
ENSMUSG00000007827.11	692.515	4.16286e-06	0.00144266	0.403773	0.888167	Ankrd26
ENSMUSG00000010047.13	213.449	-1.20559e-06	0.00144269	0.407779	0.888167	Hyal2
ENSMUSG00000014763.9	2084.55	-9.26828e-06	0.00144254	0.406443	0.888167	Fam120b
ENSMUSG00000017868.17	35.3621	1.821e-06	0.00144269	0.403746	0.888167	Sgk2
ENSMUSG00000018765.7	3306.68	3.44594e-06	0.00144263	0.404775	0.888167	Fxr2
ENSMUSG00000020151.17	885.904	7.58638e-06	0.00144262	0.406304	0.888167	Ptprr
ENSMUSG00000020562.8	22.0044	-1.2897e-06	0.00144269	0.405892	0.888167	Efcab10
ENSMUSG00000020635.9	243.477	-3.79866e-06	0.00144267	0.404961	0.888167	Fkbp1b
ENSMUSG00000021712.16	1880.26	4.00565e-06	0.00144267	0.406853	0.888167	Trim23
ENSMUSG00000021938.13	1090.3	-3.93098e-06	0.00144267	0.402917	0.888167	Pspc1
ENSMUSG00000022199.13	12548.8	-4.4704e-06	0.00144266	0.406457	0.888167	Slc22a17
ENSMUSG00000022235.16	178.926	1.17718e-05	0.00144269	0.407893	0.888167	Cmbl
ENSMUSG00000022321.16	909.839	5.30293e-06	0.00144264	0.407737	0.888167	Cdh10
ENSMUSG00000022540.17	1674.83	6.87701e-06	0.00144261	0.40523	0.888167	Rogdi
ENSMUSG00000022715.4	27.1127	-1.15491e-06	0.00144269	0.404448	0.888167	Tmem114
ENSMUSG00000024044.20	7459.09	-8.70176e-06	0.00144256	0.40685	0.888167	Epb41l3
ENSMUSG00000024302.17	4083.57	-4.14696e-06	0.00144266	0.404286	0.888167	Dtna
ENSMUSG00000024530.9	431.922	-5.4933e-06	0.00144264	0.406412	0.888167	Prelid3a
ENSMUSG00000024826.16	1465.25	5.59586e-06	0.00144264	0.406747	0.888167	Dpf2
ENSMUSG00000025927.14	326.5	-2.16397e-06	0.00144269	0.404709	0.888167	Tfap2b
ENSMUSG00000026319.14	2041.65	4.11604e-06	0.00144264	0.40308	0.888167	Relch
ENSMUSG00000026424.9	5380.79	-4.6357e-06	0.00144266	0.403057	0.888167	Gpr37l1
ENSMUSG00000026576.13	38987	-5.18697e-06	0.00144248	0.405764	0.888167	Atp1b1
ENSMUSG00000026637.15	42.0548	1.86484e-06	0.00144269	0.406029	0.888167	Traf5
ENSMUSG00000027016.18	1082.76	-6.01364e-06	0.00144263	0.406257	0.888167	Zfp385b
ENSMUSG00000027200.18	2492.04	-6.31135e-06	0.00144253	0.405845	0.888167	Sema6d
ENSMUSG00000027282.18	2120.12	7.12692e-06	0.0014426	0.404649	0.888167	Mtch2
ENSMUSG00000027671.15	282.128	3.91748e-06	0.00144267	0.402722	0.888167	Actl6a
ENSMUSG00000028034.16	3116.68	6.54465e-06	0.00144262	0.407791	0.888167	Fubp1
ENSMUSG00000028069.17	272.727	-3.44152e-06	0.00144267	0.406006	0.888167	Gpatch4
ENSMUSG00000028167.16	40.9534	-1.74406e-06	0.00144269	0.407173	0.888167	Bdh2
ENSMUSG00000028207.19	3272.82	-2.58407e-05	0.00144268	0.405586	0.888167	Asph
ENSMUSG00000028614.15	619.073	-5.24341e-06	0.00144264	0.405558	0.888167	Ndc1
ENSMUSG00000028794.14	18.5029	1.09333e-06	0.00144269	0.40705	0.888167	A3galt2
ENSMUSG00000028995.15	606.881	4.48969e-06	0.00144266	0.405068	0.888167	Fam126a
ENSMUSG00000029030.15	3562.03	-7.32069e-06	0.0014426	0.40339	0.888167	Tprgl
ENSMUSG00000029128.13	1410.67	-7.78671e-06	0.00144258	0.403973	0.888167	Rab28
ENSMUSG00000029228.16	491.304	-5.83858e-06	0.00144263	0.402769	0.888167	Lnx1
ENSMUSG00000029730.17	294.927	4.63181e-06	0.00144266	0.405636	0.888167	Mcm7
ENSMUSG00000030124.3	77.7446	2.69758e-06	0.00144268	0.406917	0.888167	Lag3
ENSMUSG00000030245.11	855.958	-5.36034e-06	0.00144264	0.406142	0.888167	Golt1b
ENSMUSG00000030443.17	117.987	2.64234e-06	0.00144268	0.403929	0.888167	Zfp583
ENSMUSG00000031467.11	1880.95	-6.03494e-05	0.0014432	0.406724	0.888167	Agpat5
ENSMUSG00000031918.17	1715.22	5.81826e-06	0.00144263	0.404676	0.888167	Mtmr2
ENSMUSG00000032243.9	40.8986	-1.48213e-06	0.00144269	0.405196	0.888167	Itga11
ENSMUSG00000032396.18	757.604	5.1619e-06	0.00144265	0.406279	0.888167	Dis3l
ENSMUSG00000032435.10	2209.5	8.95602e-06	0.00144255	0.407106	0.888167	Dync1li1
ENSMUSG00000032482.10	5108.02	-4.85222e-06	0.00144265	0.405883	0.888167	Cspg5
ENSMUSG00000032526.12	622.37	-5.41012e-06	0.00144264	0.405776	0.888167	Ss18l2
ENSMUSG00000032998.17	2029.69	-4.62861e-06	0.00144266	0.405537	0.888167	Foxj3
ENSMUSG00000033793.13	4619.46	-7.71832e-06	0.00144259	0.407299	0.888167	Atp6v1h
ENSMUSG00000035283.6	574.369	5.18506e-06	0.00144265	0.406366	0.888167	Adrb1
ENSMUSG00000035681.8	2570.46	6.0926e-06	0.00144263	0.407194	0.888167	Kcnc2
ENSMUSG00000036281.14	794.449	3.2211e-06	0.00144268	0.407919	0.888167	Snapc4
ENSMUSG00000036863.13	114.778	2.63748e-06	0.00144268	0.405758	0.888167	Syde2
ENSMUSG00000036890.14	946.017	-5.18119e-06	0.00144265	0.403839	0.888167	Gtdc1
ENSMUSG00000037236.17	10829.5	4.16256e-06	0.00144266	0.407909	0.888167	Matr3
ENSMUSG00000037376.15	665.72	3.75574e-06	0.00144267	0.407739	0.888167	Trmt6
ENSMUSG00000037519.18	1307.69	5.07824e-06	0.00144265	0.405582	0.888167	Ppfia1
ENSMUSG00000039001.13	2209.04	-5.44297e-06	0.00144264	0.406084	0.888167	Rps21
ENSMUSG00000039697.17	2274.35	6.36371e-06	0.00144262	0.403892	0.888167	Ncoa7
ENSMUSG00000039886.9	270.389	-4.18924e-06	0.00144266	0.407752	0.888167	Tmem120a
ENSMUSG00000040009.7	1677.82	-4.0567e-06	0.00144267	0.404573	0.888167	Gnaz
ENSMUSG00000041396.14	77.7945	-2.3193e-06	0.00144269	0.407679	0.888167	Mettl18
ENSMUSG00000042675.16	2308.01	-3.82926e-06	0.00144267	0.407927	0.888167	Ypel3
ENSMUSG00000043323.18	1361.58	-2.5924e-06	0.00144264	0.402857	0.888167	Fbrsl1
ENSMUSG00000048856.10	51.2524	-2.08682e-06	0.00144269	0.407098	0.888167	Slc25a47
ENSMUSG00000051735.8	40.1364	1.86419e-06	0.00144269	0.406432	0.888167	Rinl
ENSMUSG00000052949.15	7037.37	-8.12482e-06	0.00144257	0.406945	0.888167	Rnf157
ENSMUSG00000053461.10	25.5984	5.95423e-07	0.00144269	0.403789	0.888167	Hhipl2
ENSMUSG00000055401.15	266.343	3.26626e-06	0.00144268	0.40774	0.888167	Fbxo6
ENSMUSG00000057722.18	100.332	-1.6499e-06	0.00144269	0.405085	0.888167	Lepr
ENSMUSG00000058883.17	71.8429	1.52572e-06	0.00144269	0.405229	0.888167	Zfp708
ENSMUSG00000059439.16	1315.39	-4.75756e-06	0.00144265	0.406582	0.888167	Bcas3
ENSMUSG00000060429.13	143.169	-3.46789e-06	0.00144267	0.405854	0.888167	Sntb1
ENSMUSG00000062944.5	71.7665	-2.39211e-06	0.00144268	0.40634	0.888167	9130023H24Rik
ENSMUSG00000063406.12	783.488	3.8884e-06	0.00144267	0.405278	0.888167	Tmed5
ENSMUSG00000066952.12	30.1956	-2.62697e-06	0.00144269	0.407251	0.888167	Myo1h
ENSMUSG00000069208.10	125.595	2.54396e-06	0.00144268	0.407238	0.888167	Zfp825
ENSMUSG00000072762.10	23.5936	1.47383e-06	0.00144269	0.403984	0.888167	4930522L14Rik
ENSMUSG00000074064.7	531.328	3.49558e-05	0.00144288	0.407609	0.888167	Mlycd
ENSMUSG00000079043.4	223.059	-3.44527e-06	0.00144267	0.403322	0.888167	Fastkd5
ENSMUSG00000086843.4	23.731	-1.21915e-06	0.00144269	0.404928	0.888167	E030013I19Rik
ENSMUSG00000090236.4	102.664	-2.03603e-06	0.00144269	0.40372	0.888167	Car15
ENSMUSG00000097994.2	103.33	-2.18955e-06	0.00144269	0.407709	0.888167	Gm26982
ENSMUSG00000112346.2	32.2319	-1.26128e-06	0.00144269	0.404547	0.888167	Gm48768
ENSMUSG00000117694.2	38.0536	1.76126e-06	0.00144269	0.406136	0.888167	Snhg4
ENSMUSG00000120873.1	26.5434	-1.56121e-06	0.00144269	0.402894	0.888167
ENSMUSG00000121472.1	21.5329	-1.20899e-06	0.00144269	0.403181	0.888167
ENSMUSG00000121477.1	969.275	-6.39837e-06	0.00144262	0.406117	0.888167
ENSMUSG00000016495.13	173.765	2.70482e-06	0.00144268	0.408145	0.888209	Plgrkt
ENSMUSG00000027222.15	322.87	-3.81446e-06	0.00144267	0.408182	0.888209	Pex16
ENSMUSG00000028249.16	4370.73	-1.1605e-05	0.00144264	0.408167	0.888209	Sdcbp
ENSMUSG00000039153.18	158.855	2.55427e-06	0.00144268	0.408077	0.888209	Runx2
ENSMUSG00000051678.5	93.2038	2.03253e-06	0.00144269	0.408289	0.888209	Pcdhb6
ENSMUSG00000070315.14	122.003	-2.23505e-06	0.00144269	0.408243	0.888209	4930581F22Rik
ENSMUSG00000028551.15	48.3685	-1.96294e-06	0.00144269	0.408437	0.888283	Cdkn2c
ENSMUSG00000062995.13	873.394	-9.8829e-06	0.00144264	0.408423	0.888283	Ica1
ENSMUSG00000024346.7	733.604	-4.88197e-06	0.00144265	0.408578	0.888467	Pfdn1
ENSMUSG00000011589.10	782.836	-9.63073e-06	0.00144267	0.409602	0.888603	Fsd1
ENSMUSG00000014748.14	1058.22	-5.64235e-06	0.00144266	0.409593	0.888603	Tex261
ENSMUSG00000017677.12	1916.68	3.11432e-06	0.00144268	0.408713	0.888603	Wsb1
ENSMUSG00000021248.10	3626.21	-1.32524e-05	0.0014426	0.409095	0.888603	Tmed10
ENSMUSG00000024855.11	1974.16	7.88797e-06	0.00144258	0.409215	0.888603	Pacs1
ENSMUSG00000027381.17	160.578	3.25494e-06	0.00144268	0.408946	0.888603	Bcl2l11
ENSMUSG00000029028.15	1523.77	-5.49818e-06	0.00144264	0.40895	0.888603	Lrrc47
ENSMUSG00000032840.8	957.618	-1.5716e-06	0.00144263	0.408838	0.888603	Spring1
ENSMUSG00000034994.11	28712.2	2.80546e-06	0.00144261	0.409347	0.888603	Eef2
ENSMUSG00000040557.15	142.318	-2.32779e-06	0.00144268	0.409297	0.888603	Mettl27
ENSMUSG00000042282.5	19.5963	-1.14572e-06	0.00144269	0.409564	0.888603	Gucy2f
ENSMUSG00000048450.11	103.063	-2.50747e-06	0.00144268	0.409611	0.888603	Msx1
ENSMUSG00000048490.15	1205.04	2.13129e-05	0.00144268	0.409559	0.888603	Nrip1
ENSMUSG00000067336.7	5041.42	4.6601e-06	0.00144265	0.408787	0.888603	Bmpr2
ENSMUSG00000085492.9	168.716	4.01213e-06	0.00144267	0.409288	0.888603	Trmt61b
ENSMUSG00000092417.4	190.387	-2.6862e-06	0.00144268	0.40926	0.888603	Gpank1
ENSMUSG00000112941.3	101.594	-1.89429e-06	0.00144269	0.409227	0.888603	Gm48623
ENSMUSG00000024948.16	1673.24	5.0491e-06	0.00144265	0.409911	0.888758	Map4k2
ENSMUSG00000026037.15	721.86	3.76089e-06	0.00144267	0.409863	0.888758	Orc2
ENSMUSG00000031783.11	925.522	-5.57055e-06	0.00144264	0.409771	0.888758	Polr2c
ENSMUSG00000097265.3	20.5481	-1.30823e-06	0.00144269	0.409905	0.888758	Gm55122
ENSMUSG00000022454.18	11292	-8.419e-06	0.00144256	0.410231	0.88878	Nell2
ENSMUSG00000026659.14	258.231	3.57486e-06	0.00144267	0.410492	0.88878	Dusp12
ENSMUSG00000026880.12	335.499	-3.14917e-06	0.00144268	0.410326	0.88878	Stom
ENSMUSG00000027273.14	41042.7	7.19468e-06	0.0014426	0.410439	0.88878	Snap25
ENSMUSG00000030061.17	1583.62	4.53164e-06	0.00144266	0.41018	0.88878	Uba3
ENSMUSG00000031994.14	83.4809	-2.46338e-06	0.00144268	0.41046	0.88878	Adamts8
ENSMUSG00000034163.11	1480.81	1.93441e-06	0.00144269	0.410182	0.88878	Zfc3h1
ENSMUSG00000034487.5	154.884	-3.18512e-06	0.00144268	0.409983	0.88878	Poglut3
ENSMUSG00000038836.16	188.369	-2.82733e-06	0.00144268	0.410144	0.88878	Agbl3
ENSMUSG00000078580.4	100.416	-2.12442e-06	0.00144269	0.410401	0.88878	E430018J23Rik
ENSMUSG00000105345.3	87.3397	2.51144e-06	0.00144268	0.410615	0.888923	BC030343
ENSMUSG00000012483.5	101.854	-2.77167e-06	0.00144268	0.411737	0.889128	Rpa3
ENSMUSG00000022241.7	845.054	4.47333e-06	0.00144266	0.41169	0.889128	Tars
ENSMUSG00000026167.15	121.934	3.33982e-06	0.00144267	0.411648	0.889128	Wnt10a
ENSMUSG00000027655.15	395.947	4.01187e-06	0.00144266	0.411128	0.889128	Dhx35
ENSMUSG00000028541.15	1294.38	6.74518e-06	0.00144261	0.411208	0.889128	B4galt2
ENSMUSG00000030341.18	264.578	-2.96961e-06	0.00144268	0.411614	0.889128	Tnfrsf1a
ENSMUSG00000035722.16	711.397	5.78937e-06	0.00144263	0.411492	0.889128	Abca7
ENSMUSG00000038188.18	45.8557	1.92349e-06	0.00144269	0.411105	0.889128	Scarf1
ENSMUSG00000038242.13	27.257	-1.45104e-06	0.00144269	0.411332	0.889128	Aox4
ENSMUSG00000041921.17	407.587	3.69984e-06	0.00144267	0.411643	0.889128	Metap1d
ENSMUSG00000042429.9	5996.69	-4.77489e-06	0.00144265	0.410887	0.889128	Adora1
ENSMUSG00000043300.3	1065.1	-7.44599e-06	0.00144259	0.411292	0.889128	B3galnt1
ENSMUSG00000045036.16	39.0354	1.62319e-06	0.00144269	0.411307	0.889128	Tmem232
ENSMUSG00000047786.13	889.337	6.6175e-06	0.00144261	0.411006	0.889128	Lix1
ENSMUSG00000050079.11	754.78	5.54939e-06	0.00144264	0.410987	0.889128	Rspry1
ENSMUSG00000059878.13	543.89	5.36774e-06	0.00144264	0.411256	0.889128	Zfp422
ENSMUSG00000068747.15	14000.2	-8.27282e-06	0.00144257	0.411498	0.889128	Sort1
ENSMUSG00000090952.4	31.9495	-1.2203e-06	0.00144269	0.411465	0.889128	Gm17251
ENSMUSG00000000958.11	37.7528	1.59286e-06	0.00144269	0.412255	0.889294	Slc7a7
ENSMUSG00000020122.17	530.2	-2.24148e-06	0.00144269	0.412116	0.889294	Egfr
ENSMUSG00000025318.14	5251.89	-4.06752e-06	0.00144266	0.412037	0.889294	Jph3
ENSMUSG00000028458.13	1758.21	6.24269e-06	0.00144262	0.411954	0.889294	Tesk1
ENSMUSG00000028799.16	504.654	-5.14391e-06	0.00144265	0.412107	0.889294	Zfp362
ENSMUSG00000034771.16	487.877	3.07499e-06	0.00144268	0.412225	0.889294	Tle2
ENSMUSG00000040867.14	2438.34	6.12209e-06	0.00144262	0.412259	0.889294	Begain
ENSMUSG00000043463.7	752.592	5.75966e-06	0.00144261	0.412372	0.889294	Rab9b
ENSMUSG00000049571.19	139.209	-1.9202e-06	0.00144269	0.412305	0.889294	Cfap46
ENSMUSG00000057455.13	2515.63	-8.59264e-06	0.00144256	0.412385	0.889294	Rit2
ENSMUSG00000009292.19	1114.55	5.83271e-06	0.00144263	0.412657	0.889609	Trpm2
ENSMUSG00000034593.17	17222.3	-7.52888e-06	0.00144259	0.412702	0.889609	Myo5a
ENSMUSG00000074466.14	79.733	-2.01033e-06	0.00144269	0.412674	0.889609	Gm15417
ENSMUSG00000028399.19	6813.83	5.39095e-06	0.00144264	0.412854	0.889801	Ptprd
ENSMUSG00000041488.17	780.938	3.54556e-06	0.00144267	0.412998	0.889801	Stx3
ENSMUSG00000074358.10	144.042	2.00792e-06	0.00144269	0.41302	0.889801	Ccdc61
ENSMUSG00000097944.3	79.2066	2.58191e-06	0.00144268	0.412932	0.889801	A130014A01Rik
ENSMUSG00000032384.17	1041.53	-4.74499e-06	0.00144265	0.413079	0.889805	Csnk1g1
ENSMUSG00000091896.9	3771.4	5.09123e-06	0.00144265	0.413175	0.88989	Ube2d2a
ENSMUSG00000018446.9	886.788	-6.15959e-06	0.00144262	0.413323	0.889962	C1qbp
ENSMUSG00000078716.11	1921.67	-6.35547e-06	0.00144262	0.413306	0.889962	Tmem8b
ENSMUSG00000031349.5	476.505	-4.72212e-06	0.00144265	0.413423	0.889989	Nsdhl
ENSMUSG00000037887.12	3327.4	-4.70638e-06	0.00144265	0.41345	0.889989	Dusp8
ENSMUSG00000002897.6	384.816	3.45235e-06	0.00144267	0.414191	0.89018	Il17ra
ENSMUSG00000021275.17	2254.46	-8.07599e-06	0.00144257	0.41383	0.89018	Tecpr2
ENSMUSG00000022679.14	1481.13	-5.82062e-06	0.00144263	0.41402	0.89018	Mpv17l
ENSMUSG00000022898.14	806.013	-4.20363e-06	0.00144266	0.414188	0.89018	Vps26c
ENSMUSG00000024206.16	70.3301	-2.3256e-06	0.00144268	0.414768	0.89018	Rfx2
ENSMUSG00000024309.16	527.005	-2.91657e-06	0.00144268	0.414399	0.89018	Pfdn6
ENSMUSG00000024944.7	1032.65	-5.33034e-06	0.00144264	0.414691	0.89018	Arl2
ENSMUSG00000025089.16	1434.19	-6.05973e-06	0.00144262	0.414381	0.89018	Gfra1
ENSMUSG00000031402.13	885.295	-6.37368e-06	0.00144263	0.414484	0.89018	Mpp1
ENSMUSG00000036860.15	279.603	-3.76559e-06	0.00144267	0.414983	0.89018	Mrpl55
ENSMUSG00000037287.16	1531.38	-5.65108e-06	0.00144263	0.414233	0.89018	Tbcel
ENSMUSG00000037355.15	285.886	3.01424e-06	0.00144268	0.414344	0.89018	Uvssa
ENSMUSG00000039834.18	734.616	-3.65723e-07	0.00144262	0.414887	0.89018	Zfp335
ENSMUSG00000042035.12	631.029	-5.63334e-06	0.00144263	0.415025	0.89018	Igsf3
ENSMUSG00000045932.13	257.799	3.39464e-06	0.00144267	0.41404	0.89018	Ifit2
ENSMUSG00000047388.11	2503.96	-7.2284e-06	0.0014426	0.41414	0.89018	Atmin
ENSMUSG00000050973.12	182.563	-3.4859e-06	0.00144267	0.414456	0.89018	Gdpgp1
ENSMUSG00000051675.14	5388.67	-6.96221e-06	0.0014426	0.41385	0.89018	Trim32
ENSMUSG00000055471.8	256.953	-3.70515e-06	0.00144267	0.414742	0.89018	Alk
ENSMUSG00000057894.11	641.397	3.29537e-06	0.00144267	0.413753	0.89018	Zfp329
ENSMUSG00000062470.11	65.7785	1.38146e-06	0.00144269	0.414682	0.89018	Fbxl12os
ENSMUSG00000063611.6	18.1153	-1.13485e-06	0.00144269	0.414959	0.89018	Gm10134
ENSMUSG00000067367.10	185.839	3.53495e-06	0.00144267	0.414698	0.89018	Lyar
ENSMUSG00000071604.6	319.618	3.1637e-05	0.00144283	0.414836	0.89018	Fam189a2
ENSMUSG00000078627.10	25.0054	1.26131e-06	0.00144269	0.415018	0.89018	Marchf10
ENSMUSG00000120522.1	34.3224	-1.47834e-06	0.00144269	0.4136	0.89018
ENSMUSG00000020608.8	1141.22	3.70831e-06	0.00144267	0.415356	0.89031	Smc6
ENSMUSG00000022386.13	247.268	4.2797e-06	0.00144266	0.415457	0.89031	Trmu
ENSMUSG00000029810.16	503.776	-4.90264e-06	0.00144265	0.415488	0.89031	Tmem176b
ENSMUSG00000030980.18	704.811	4.49388e-06	0.00144266	0.415451	0.89031	Knop1
ENSMUSG00000037349.10	100.784	-2.30203e-06	0.00144269	0.415543	0.89031	Nudt22
ENSMUSG00000041481.18	30.0579	-1.2009e-06	0.00144269	0.415355	0.89031	Serpina3g
ENSMUSG00000061436.16	3450.48	-4.69431e-06	0.00144265	0.415376	0.89031	Hipk2
ENSMUSG00000121050.1	22.6065	1.47032e-06	0.00144269	0.41517	0.89031
ENSMUSG00000030188.13	57.1324	2.18809e-06	0.00144269	0.415696	0.890394	Magohb
ENSMUSG00000040420.16	524.233	4.98827e-06	0.00144265	0.415657	0.890394	Cdh18
ENSMUSG00000021550.7	242.749	-4.43619e-06	0.00144266	0.415828	0.890553	2210016F16Rik
ENSMUSG00000050310.10	1837.47	4.08523e-06	0.00144266	0.415905	0.890597	Rictor
ENSMUSG00000026683.15	46.751	1.97575e-06	0.00144269	0.416442	0.89086	Nuf2
ENSMUSG00000028599.11	95.8876	-2.45115e-06	0.00144268	0.416217	0.89086	Tnfrsf1b
ENSMUSG00000029581.15	4375.57	1.88761e-05	0.00144265	0.41637	0.89086	Fscn1
ENSMUSG00000031292.15	5477.36	-5.73911e-06	0.00144263	0.416486	0.89086	Cdkl5
ENSMUSG00000041736.8	70.707	-1.88065e-06	0.00144269	0.416315	0.89086	Tspo
ENSMUSG00000061032.10	6346.97	-7.0893e-06	0.0014426	0.416358	0.89086	Rrp1
ENSMUSG00000065979.13	1038.45	-2.88481e-05	0.00144277	0.416424	0.89086	Cpped1
ENSMUSG00000120976.1	2665.83	-8.18154e-06	0.00144257	0.416094	0.89086
ENSMUSG00000019863.8	362.235	4.01019e-06	0.00144266	0.416555	0.890886	Qrsl1
ENSMUSG00000019230.15	218.267	2.55051e-06	0.00144268	0.416664	0.890919	Lhx9
ENSMUSG00000027303.19	4722.81	-1.2049e-05	0.00144251	0.416799	0.890919	Ptpra
ENSMUSG00000031445.6	230.617	-3.34659e-06	0.00144267	0.416708	0.890919	Proz
ENSMUSG00000033161.11	24377.5	-7.63224e-06	0.00144258	0.416777	0.890919	Atp1a1
ENSMUSG00000017969.14	62.5818	-2.07631e-06	0.00144269	0.417459	0.891105	Ptgis
ENSMUSG00000019878.9	683.506	5.284e-06	0.00144264	0.41708	0.891105	Hsf2
ENSMUSG00000020260.10	630.999	4.4821e-06	0.00144266	0.41743	0.891105	Pofut2
ENSMUSG00000021279.6	4870.12	7.73474e-06	0.00144258	0.417195	0.891105	Cdc42bpb
ENSMUSG00000021890.7	714.55	3.67609e-06	0.00144267	0.417035	0.891105	Eaf1
ENSMUSG00000036894.4	1177.06	-6.39111e-06	0.00144262	0.417407	0.891105	Rap2b
ENSMUSG00000037709.14	775.425	5.12601e-06	0.00144264	0.417445	0.891105	Fam13a
ENSMUSG00000048921.12	144.555	2.75433e-06	0.00144268	0.417411	0.891105	Zfp689
ENSMUSG00000051989.12	106.179	-2.51109e-06	0.00144268	0.417061	0.891105	Smim11
ENSMUSG00000120732.1	747.631	-1.76792e-05	0.00144271	0.417434	0.891105
ENSMUSG00000022905.13	4259.36	-6.96458e-06	0.0014426	0.417831	0.891524	Kpna1
ENSMUSG00000028976.11	72.3425	-1.32039e-06	0.00144269	0.417788	0.891524	Slc2a5
ENSMUSG00000029223.13	9980.57	-7.23855e-06	0.00144259	0.417767	0.891524	Uchl1
ENSMUSG00000090330.3	119.85	-2.91445e-06	0.00144268	0.417892	0.891524	9130221H12Rik
ENSMUSG00000109868.3	69.8021	-1.97172e-06	0.00144269	0.417941	0.891524	Gm39244
ENSMUSG00000006678.7	131.018	2.57944e-06	0.00144268	0.418166	0.891636	Pola1
ENSMUSG00000037058.17	2926.12	7.43054e-06	0.00144259	0.41816	0.891636	Paip2
ENSMUSG00000042523.13	3376.78	-5.41113e-06	0.00144264	0.418116	0.891636	Dnal1
ENSMUSG00000000581.9	816.073	-3.86904e-06	0.00144267	0.418863	0.891659	C1d
ENSMUSG00000021363.15	105.64	2.85362e-06	0.00144268	0.418772	0.891659	Mak
ENSMUSG00000022389.16	9444.64	7.79832e-06	0.00144256	0.418731	0.891659	Tef
ENSMUSG00000023017.11	1838.46	5.77266e-06	0.00144263	0.418416	0.891659	Asic1
ENSMUSG00000027951.17	6137.79	-8.25856e-06	0.00144257	0.418555	0.891659	Adar
ENSMUSG00000028552.14	6905.11	6.13535e-06	0.00144262	0.4187	0.891659	Eps15
ENSMUSG00000028792.15	296.353	4.90073e-06	0.00144265	0.418732	0.891659	Ak2
ENSMUSG00000029394.12	1355.88	-5.08632e-06	0.00144264	0.418392	0.891659	Cdk2ap1
ENSMUSG00000029455.15	1883.36	-3.54887e-06	0.00144267	0.418258	0.891659	Aldh2
ENSMUSG00000037579.8	2114.79	5.72106e-06	0.00144263	0.418467	0.891659	Kcnh3
ENSMUSG00000062116.11	245.825	4.02554e-06	0.00144266	0.418823	0.891659	Zfp954
ENSMUSG00000069114.9	249.203	3.78522e-06	0.00144267	0.418474	0.891659	Zbtb10
ENSMUSG00000037032.17	8853.97	-3.50746e-05	0.00144279	0.419065	0.891845	Apbb1
ENSMUSG00000059743.13	1051.86	-4.32207e-06	0.00144266	0.419015	0.891845	Fdps
ENSMUSG00000021140.10	4954.05	-3.73997e-06	0.00144267	0.419351	0.891919	Pcnx
ENSMUSG00000029587.17	933.606	4.85371e-06	0.00144265	0.419304	0.891919	Zfp12
ENSMUSG00000034037.15	235.589	-3.48093e-06	0.00144267	0.419186	0.891919	Fgd5
ENSMUSG00000053536.8	2195.76	-9.51178e-06	0.00144259	0.419387	0.891919	Cstf2t
ENSMUSG00000057789.15	261.297	-3.6237e-06	0.00144268	0.419282	0.891919	Bak1
ENSMUSG00000025575.15	1293.02	-4.05088e-06	0.00144266	0.419559	0.891921	Cant1
ENSMUSG00000045648.16	332.928	-3.63957e-06	0.00144267	0.41951	0.891921	Vwc2l
ENSMUSG00000063297.8	4726.84	4.42396e-06	0.00144266	0.419493	0.891921	Luzp2
ENSMUSG00000107928.2	66.5686	-1.577e-06	0.00144269	0.419629	0.891947	Gm45140
ENSMUSG00000039347.8	6175.98	-5.7603e-06	0.00144263	0.419939	0.892484	Atp6v0e2
ENSMUSG00000020034.8	687.343	-0.000104187	0.00144454	0.420158	0.892829	Tcp11l2
ENSMUSG00000036580.16	1142.05	-5.20919e-06	0.00144262	0.420231	0.892862	Spg20
ENSMUSG00000022684.16	949.836	6.2898e-06	0.00144262	0.420479	0.892947	Bfar
ENSMUSG00000037563.16	2159.74	-5.8667e-06	0.00144263	0.420463	0.892947	Rps16
ENSMUSG00000053134.14	318.987	-4.53315e-06	0.00144265	0.420449	0.892947	Supt7l
ENSMUSG00000102758.4	107.466	-1.59235e-06	0.00144269	0.4205	0.892947	Naaladl2
ENSMUSG00000007833.16	135.554	-1.34024e-06	0.00144269	0.42206	0.893634	Aldh16a1
ENSMUSG00000025512.16	1250.32	-3.44742e-06	0.00144267	0.421653	0.893634	Chid1
ENSMUSG00000025940.7	848.367	6.80224e-06	0.0014426	0.422387	0.893634	Tmem70
ENSMUSG00000026568.7	1221.66	-5.11917e-06	0.00144264	0.422316	0.893634	Mpc2
ENSMUSG00000026924.18	2175.91	6.11745e-06	0.00144262	0.42245	0.893634	Sec16a
ENSMUSG00000026970.17	706.634	3.92268e-06	0.00144266	0.421861	0.893634	Rbms1
ENSMUSG00000027272.6	2260.57	-5.3461e-06	0.00144264	0.421815	0.893634	Ubr1
ENSMUSG00000027797.16	20421.6	-2.24301e-05	0.00144244	0.421202	0.893634	Dclk1
ENSMUSG00000029875.6	678.224	-2.86289e-06	0.00144268	0.421195	0.893634	Ccdc184
ENSMUSG00000030316.14	177.519	-2.99531e-06	0.00144268	0.422338	0.893634	Tamm41
ENSMUSG00000032239.11	550.436	-5.79013e-06	0.00144263	0.421597	0.893634	Rp9
ENSMUSG00000033342.16	1294.5	6.03853e-06	0.00144262	0.421412	0.893634	Plppr5
ENSMUSG00000034853.17	1625.29	-6.12319e-06	0.00144262	0.421396	0.893634	Acot11
ENSMUSG00000034872.7	30.1336	-1.27209e-06	0.00144269	0.421263	0.893634	Gipc3
ENSMUSG00000035860.10	56.3729	-1.53502e-06	0.00144269	0.421495	0.893634	Cdhr3
ENSMUSG00000037151.9	631.168	-6.09813e-06	0.00144262	0.421886	0.893634	Lrrc20
ENSMUSG00000039067.6	1822.11	-8.18623e-06	0.00144256	0.422223	0.893634	Psmd7
ENSMUSG00000042390.10	2397.34	7.09759e-06	0.0014426	0.422289	0.893634	Gatad2b
ENSMUSG00000045075.4	27.1813	1.7022e-06	0.00144269	0.420882	0.893634	Gm9796
ENSMUSG00000050132.14	764.218	4.89334e-06	0.00144265	0.422488	0.893634	Sarm1
ENSMUSG00000050627.14	3216.48	-4.09802e-05	0.00144289	0.420996	0.893634	Gpd1l
ENSMUSG00000054808.16	3545.64	-6.63387e-06	0.00144261	0.422166	0.893634	Actn4
ENSMUSG00000063524.14	20487.4	-7.33312e-06	0.00144259	0.422237	0.893634	Eno1
ENSMUSG00000063558.5	173.607	2.98026e-06	0.00144268	0.422383	0.893634	Aox1
ENSMUSG00000078851.5	564.728	5.18949e-06	0.00144264	0.421875	0.893634	H2aw
ENSMUSG00000096433.3	141.883	3.35996e-06	0.00144269	0.421465	0.893634	Zfp994
ENSMUSG00000097331.3	54.4402	-1.3846e-06	0.00144269	0.421511	0.893634	F420014N23Rik
ENSMUSG00000106535.2	49.8225	-1.44258e-06	0.00144269	0.421573	0.893634	Gm43031
ENSMUSG00000120277.1	27.9808	1.72283e-06	0.00144269	0.422319	0.893634	Gm2885
ENSMUSG00000020848.8	1473.3	-4.74207e-06	0.00144265	0.422788	0.89403	Doc2b
ENSMUSG00000042348.11	771.92	5.39354e-06	0.00144264	0.42279	0.89403	Arl15
ENSMUSG00000027546.16	8869.8	9.98772e-05	0.00144437	0.422933	0.894211	Atp9a
ENSMUSG00000005225.16	622.913	6.11241e-06	0.00144262	0.423553	0.894529	Plekha8
ENSMUSG00000014592.22	8914.19	5.64932e-05	0.00144313	0.423325	0.894529	Camta1
ENSMUSG00000020003.17	653.85	-4.83239e-06	0.00144265	0.423585	0.894529	Pex7
ENSMUSG00000020671.10	4442.6	9.10047e-06	0.00144253	0.423393	0.894529	Rab10
ENSMUSG00000021302.11	1601.45	-4.94421e-06	0.00144265	0.42487	0.894529	Ggps1
ENSMUSG00000021666.17	754.674	4.887e-06	0.00144265	0.424769	0.894529	Gfm2
ENSMUSG00000022754.7	18.4388	1.13766e-06	0.00144269	0.424754	0.894529	Tmem45a
ENSMUSG00000024283.16	2952.34	-5.97613e-06	0.00144262	0.423257	0.894529	Wac
ENSMUSG00000024939.7	223.739	-2.08136e-06	0.00144269	0.424208	0.894529	Fam89b
ENSMUSG00000025495.16	1009.89	-4.84809e-06	0.00144265	0.424957	0.894529	Ptdss2
ENSMUSG00000026197.13	218.062	3.81014e-06	0.00144267	0.425094	0.894529	Zfand2b
ENSMUSG00000027610.18	489.467	5.08088e-06	0.00144264	0.423787	0.894529	Gss
ENSMUSG00000027824.6	20.4935	-9.28051e-07	0.00144269	0.425045	0.894529	Vmn2r1
ENSMUSG00000028688.14	251.22	3.27381e-06	0.00144267	0.424651	0.894529	Toe1
ENSMUSG00000028822.12	1312.43	-7.17936e-06	0.00144259	0.424575	0.894529	Tmem50a
ENSMUSG00000029669.15	426.618	5.15461e-06	0.00144264	0.424355	0.894529	Tspan12
ENSMUSG00000030714.15	210.926	2.30724e-06	0.00144268	0.424861	0.894529	Sgf29
ENSMUSG00000031232.18	515.193	4.89743e-06	0.00144265	0.42374	0.894529	Magt1
ENSMUSG00000032604.17	1113.22	-4.11746e-06	0.00144266	0.424267	0.894529	Qars
ENSMUSG00000034612.8	1803.88	-7.69508e-06	0.00144258	0.423393	0.894529	Chst11
ENSMUSG00000037369.18	798.948	3.47577e-06	0.00144267	0.424064	0.894529	Kdm6a
ENSMUSG00000037843.7	1681.11	-4.08866e-06	0.00144266	0.424098	0.894529	Vstm2l
ENSMUSG00000038422.3	89.3955	-2.20231e-06	0.00144269	0.423705	0.894529	Hdhd3
ENSMUSG00000039754.11	122.455	-2.79064e-06	0.00144268	0.424995	0.894529	Alkbh4
ENSMUSG00000039976.5	1747.41	-4.04061e-06	0.00144266	0.424819	0.894529	Tbc1d16
ENSMUSG00000041571.11	4862.92	-3.97918e-06	0.00144266	0.423901	0.894529	Selenow
ENSMUSG00000047804.16	850.398	-3.42651e-05	0.00144285	0.424694	0.894529	Akap10
ENSMUSG00000048997.18	300.084	3.95769e-06	0.00144266	0.424618	0.894529	Atxn7l2
ENSMUSG00000049313.9	14574.1	-8.93593e-06	0.00144261	0.425063	0.894529	Sorl1
ENSMUSG00000050730.18	363.094	-8.36961e-06	0.00144267	0.42369	0.894529	Arhgap42
ENSMUSG00000060212.14	2765.49	5.99753e-06	0.00144262	0.424804	0.894529	Pcnx2
ENSMUSG00000072115.12	25.1826	-1.27241e-06	0.00144269	0.423715	0.894529	Ang
ENSMUSG00000074785.6	1713.2	5.72096e-06	0.00144263	0.424826	0.894529	Plxnc1
ENSMUSG00000111291.2	117.735	2.98047e-06	0.00144268	0.424589	0.894529	Gm48604
ENSMUSG00000118506.2	85.6577	-1.09217e-06	0.00144269	0.424934	0.894529	Cfap141
ENSMUSG00000000223.14	1910.4	6.33836e-06	0.00144261	0.425264	0.894645	Drp2
ENSMUSG00000012609.20	1550.02	-3.94143e-06	0.00144266	0.425251	0.894645	Ttll5
ENSMUSG00000018474.19	14796.7	-4.41055e-06	0.00144266	0.425537	0.894803	Chd3
ENSMUSG00000019505.8	33068.5	-9.12407e-06	0.00144253	0.425784	0.894803	Ubb
ENSMUSG00000019978.17	2164.25	-6.05912e-05	0.00144321	0.425854	0.894803	Epb41l2
ENSMUSG00000027194.17	1263.72	-3.72354e-06	0.00144267	0.425957	0.894803	Ttc17
ENSMUSG00000033478.6	1193.1	4.92199e-06	0.00144257	0.425707	0.894803	Fhip2a
ENSMUSG00000035311.17	2285.93	9.16044e-06	0.00144253	0.425627	0.894803	Gnptab
ENSMUSG00000039201.11	311.999	-4.05224e-06	0.00144266	0.425565	0.894803	Tbc1d25
ENSMUSG00000060257.3	616.084	3.93473e-06	0.00144266	0.42592	0.894803	Scrt2
ENSMUSG00000090173.9	18.1028	-1.09542e-06	0.00144269	0.425923	0.894803	Fbxw10
ENSMUSG00000098702.3	89.382	2.5586e-06	0.00144268	0.425971	0.894803	1500015A07Rik
ENSMUSG00000117901.2	61.9671	-2.18502e-06	0.00144269	0.42544	0.894803	Gm54798
ENSMUSG00000063704.14	25.184	-7.32305e-07	0.00144269	0.426167	0.894854	Mapk15
ENSMUSG00000066036.15	8158.39	7.59859e-06	0.00144258	0.426165	0.894854	Ubr4
ENSMUSG00000071550.15	149.716	-1.32994e-06	0.00144269	0.426162	0.894854	Cfap44
ENSMUSG00000019087.14	7790.53	-6.75534e-06	0.0014426	0.426462	0.895132	Atp6ap1
ENSMUSG00000024787.15	551.889	-5.06496e-06	0.00144264	0.426587	0.895132	Snx15
ENSMUSG00000029319.9	1495.62	-6.85747e-06	0.0014426	0.426472	0.895132	Coq2
ENSMUSG00000038347.16	67.5034	2.23791e-06	0.00144268	0.426567	0.895132	Tcte2
ENSMUSG00000052188.7	40.5567	1.69809e-06	0.00144269	0.426572	0.895132	Gm14964
ENSMUSG00000029777.11	3053.99	-7.30001e-06	0.00144259	0.426755	0.895364	Gars
ENSMUSG00000000085.17	904.748	5.19137e-06	0.00144264	0.427299	0.895365	Scmh1
ENSMUSG00000006476.20	7588.04	4.32719e-05	0.00144295	0.427133	0.895365	Nsmf
ENSMUSG00000020953.18	700.965	4.4464e-06	0.00144266	0.4272	0.895365	Coch
ENSMUSG00000021483.9	225.944	-2.92563e-06	0.00144268	0.427098	0.895365	Cdk20
ENSMUSG00000026219.15	5885.39	-1.10056e-06	0.00144262	0.427128	0.895365	Trip12
ENSMUSG00000044296.11	51.1173	1.74019e-06	0.00144269	0.426856	0.895365	Zfp879
ENSMUSG00000046229.11	507.066	-1.65215e-06	0.00144267	0.427317	0.895365	Scand1
ENSMUSG00000059669.9	310.337	3.44968e-06	0.00144267	0.426973	0.895365	Taf1b
ENSMUSG00000089862.9	1033.14	-6.29869e-06	0.00144262	0.426933	0.895365	Umad1
ENSMUSG00000110105.2	116.408	1.79792e-06	0.00144269	0.427331	0.895365	Gm45844
ENSMUSG00000029312.13	899.308	-5.2833e-06	0.00144264	0.427406	0.895402	Klhl8
ENSMUSG00000020359.14	192.231	3.79963e-06	0.00144267	0.427593	0.895553	Phykpl
ENSMUSG00000113361.2	27.7348	-1.41561e-06	0.00144269	0.427551	0.895553	B930059L03Rik
ENSMUSG00000022474.16	2117.65	-3.57026e-06	0.00144264	0.427698	0.895653	Pmm1
ENSMUSG00000021619.7	160.529	-2.99097e-06	0.00144268	0.427891	0.895808	Atg10
ENSMUSG00000023066.11	149.745	1.98095e-06	0.00144269	0.427945	0.895808	Rttn
ENSMUSG00000025024.8	640.978	-5.11746e-06	0.00144264	0.427841	0.895808	Smndc1
ENSMUSG00000038705.14	580.528	-5.17453e-06	0.00144264	0.428017	0.895817	Gmeb2
ENSMUSG00000041323.7	81.9062	-1.80594e-06	0.00144269	0.428064	0.895817	Ak7
ENSMUSG00000049562.7	99.2949	-2.38806e-06	0.00144268	0.428187	0.895953	Ap5b1
ENSMUSG00000000441.18	1689.72	6.61135e-06	0.0014426	0.43233	0.896009	Raf1
ENSMUSG00000001496.16	54.2515	-1.85486e-06	0.00144269	0.433459	0.896009	Nkx2-1
ENSMUSG00000002221.12	1179.93	4.4335e-06	0.00144266	0.433158	0.896009	Paxip1
ENSMUSG00000004040.17	1525.52	-4.90091e-06	0.00144265	0.430304	0.896009	Stat3
ENSMUSG00000004768.15	831.397	3.49716e-06	0.00144266	0.431689	0.896009	Rab23
ENSMUSG00000006585.4	41.4902	-1.15189e-05	0.00144271	0.434703	0.896009	Cdt1
ENSMUSG00000011831.17	1961.8	5.02791e-06	0.00144264	0.429904	0.896009	Evi5
ENSMUSG00000013419.8	2163.35	-3.92984e-06	0.00144266	0.435187	0.896009	Zfp651
ENSMUSG00000018387.13	175.329	3.21651e-06	0.00144267	0.43111	0.896009	Shroom1
ENSMUSG00000020000.8	189.452	-3.09914e-06	0.00144267	0.434012	0.896009	Moxd1
ENSMUSG00000020018.7	189.769	-1.02018e-06	0.00144268	0.43384	0.896009	Snrpf
ENSMUSG00000020184.16	941.029	4.63897e-06	0.00144265	0.434329	0.896009	Mdm2
ENSMUSG00000020467.16	282.897	-2.92644e-06	0.00144268	0.430356	0.896009	Efemp1
ENSMUSG00000020521.8	412.058	3.19236e-05	0.00144285	0.434274	0.896009	Rnft1
ENSMUSG00000020592.15	74.392	1.80714e-06	0.00144269	0.431562	0.896009	Sdc1
ENSMUSG00000021193.11	839.138	-7.0579e-06	0.00144266	0.433252	0.896009	Pitrm1
ENSMUSG00000021266.17	2626.05	0.000173383	0.00144779	0.434524	0.896009	Wars
ENSMUSG00000021771.15	4413.74	-7.34073e-06	0.00144258	0.431808	0.896009	Vdac2
ENSMUSG00000022035.7	767.534	-5.28921e-06	0.00144264	0.428898	0.896009	Ccdc25
ENSMUSG00000022095.10	730.194	5.57481e-06	0.00144263	0.428817	0.896009	Fhip2b
ENSMUSG00000022255.17	2506.67	-4.09355e-06	0.00144266	0.433912	0.896009	Mtdh
ENSMUSG00000022283.16	3419.59	9.41003e-06	0.00144264	0.432662	0.896009	Pabpc1
ENSMUSG00000022721.20	645.761	1.26719e-06	0.00144265	0.434614	0.896009	Trmt2a
ENSMUSG00000024175.3	33.2725	1.48027e-06	0.00144269	0.434223	0.896009	Tekt4
ENSMUSG00000024259.10	2140.15	4.88094e-06	0.00144265	0.434389	0.896009	Slc25a46
ENSMUSG00000024268.17	9634.73	8.62192e-06	0.00144254	0.428562	0.896009	Celf4
ENSMUSG00000024778.14	47.4595	1.75959e-06	0.00144269	0.431843	0.896009	Fas
ENSMUSG00000025207.17	1036.23	-4.18652e-06	0.00144266	0.434877	0.896009	Sema4g
ENSMUSG00000025494.9	28.9378	7.68963e-07	0.00144269	0.434062	0.896009	Sigirr
ENSMUSG00000025871.19	2912.21	-2.07627e-05	0.00144272	0.435384	0.896009	4833439L19Rik
ENSMUSG00000026220.7	139.227	1.9877e-06	0.00144269	0.434199	0.896009	Slc16a14
ENSMUSG00000026490.19	9534.31	5.34935e-06	0.00144264	0.428697	0.896009	Cdc42bpa
ENSMUSG00000026563.14	881.18	6.18135e-06	0.00144262	0.432473	0.896009	Tada1
ENSMUSG00000026643.17	2595.92	5.99676e-06	0.00144262	0.434998	0.896009	Nmt2
ENSMUSG00000026784.15	265.066	1.93326e-06	0.00144268	0.434741	0.896009	Pdss1
ENSMUSG00000027108.16	1742.81	-5.07863e-06	0.00144264	0.433852	0.896009	Ola1
ENSMUSG00000027660.17	2240.43	5.82112e-06	0.00144263	0.428584	0.896009	Skil
ENSMUSG00000028124.16	1662.31	5.35325e-06	0.00144264	0.431704	0.896009	Gclm
ENSMUSG00000028312.20	266.373	2.30812e-06	0.00144268	0.43248	0.896009	Smc2
ENSMUSG00000028602.13	39.5576	-1.76133e-06	0.00144269	0.431299	0.896009	Tnfrsf8
ENSMUSG00000029438.10	2126	9.03754e-06	0.00144252	0.435375	0.896009	Bcl7a
ENSMUSG00000029545.14	146.894	-2.75905e-06	0.00144268	0.434851	0.896009	Acads
ENSMUSG00000029617.11	670.314	4.66019e-06	0.00144265	0.433464	0.896009	Ccz1
ENSMUSG00000029861.18	3586.6	-5.38347e-06	0.00144264	0.430965	0.896009	Fam131b
ENSMUSG00000030612.7	396.519	-4.38509e-06	0.00144266	0.431086	0.896009	Mrpl46
ENSMUSG00000031004.9	47.5359	1.90831e-06	0.00144269	0.429423	0.896009	Mki67
ENSMUSG00000031029.7	1998.82	-5.28536e-06	0.00144264	0.431	0.896009	Eif3f
ENSMUSG00000031258.5	34.0501	-1.48033e-06	0.00144269	0.433659	0.896009	Xkrx
ENSMUSG00000031283.17	288.842	2.6764e-06	0.00144268	0.431392	0.896009	Chrdl1
ENSMUSG00000031503.14	1010.44	3.97798e-06	0.00144266	0.430025	0.896009	Col4a2
ENSMUSG00000031563.9	1176.44	-4.98713e-06	0.00144264	0.431239	0.896009	Wwc2
ENSMUSG00000031591.15	1340.34	4.41749e-06	0.00144265	0.431436	0.896009	Asah1
ENSMUSG00000031609.4	126.185	-2.20873e-06	0.00144268	0.43248	0.896009	Sap30
ENSMUSG00000031758.11	200.623	-3.19907e-06	0.00144267	0.43147	0.896009	Cdyl2
ENSMUSG00000031986.7	458.597	4.49383e-06	0.00144265	0.430074	0.896009	Sprtn
ENSMUSG00000032333.7	1133.51	-4.53032e-06	0.00144265	0.434984	0.896009	Stoml1
ENSMUSG00000032407.15	1978.83	2.76824e-06	0.00144268	0.430337	0.896009	U2surp
ENSMUSG00000032827.16	8321.1	-7.49064e-06	0.00144258	0.434289	0.896009	Ppp1r9a
ENSMUSG00000033350.8	2497.52	5.97968e-06	0.00144262	0.430589	0.896009	Chst2
ENSMUSG00000034709.9	1843.38	6.31206e-06	0.00144259	0.435215	0.896009	Ppp1r21
ENSMUSG00000034792.9	26.7531	-1.36654e-06	0.00144269	0.433797	0.896009	Gna15
ENSMUSG00000035215.10	401.794	-2.93289e-06	0.00144268	0.430996	0.896009	Lsm7
ENSMUSG00000035299.17	450.229	-2.00679e-06	0.00144269	0.429416	0.896009	Mid1
ENSMUSG00000036298.11	4303.7	-5.25583e-06	0.00144264	0.429206	0.896009	Slc2a13
ENSMUSG00000038046.5	207.048	-2.51477e-06	0.00144268	0.433041	0.896009	Mrm3
ENSMUSG00000038299.17	761.4	5.93281e-06	0.00144262	0.43534	0.896009	Wdr36
ENSMUSG00000039384.9	256.665	-3.84427e-06	0.00144266	0.431038	0.896009	Dusp10
ENSMUSG00000039458.16	1127.61	7.76858e-06	0.00144257	0.435456	0.896009	Mtmr12
ENSMUSG00000039850.17	734.191	-3.353e-06	0.00144267	0.42872	0.896009	Endov
ENSMUSG00000040018.10	579.875	4.37589e-06	0.00144266	0.429373	0.896009	Cox15
ENSMUSG00000040181.15	179.766	2.75805e-06	0.00144268	0.431793	0.896009	Fmo1
ENSMUSG00000040385.8	3969.98	-5.48508e-06	0.00144263	0.429059	0.896009	Ppp1ca
ENSMUSG00000040550.18	1778.96	5.95339e-06	0.00144262	0.434837	0.896009	Otud6b
ENSMUSG00000040663.10	29.2406	-1.17565e-06	0.00144269	0.432859	0.896009	Clcf1
ENSMUSG00000041231.16	1355.36	4.38794e-06	0.00144266	0.4325	0.896009	Ublcp1
ENSMUSG00000041329.14	15352.9	-8.43412e-06	0.00144255	0.431724	0.896009	Atp1b2
ENSMUSG00000041697.10	3917.65	-4.10724e-06	0.00144266	0.433604	0.896009	Cox6a1
ENSMUSG00000041734.16	281.158	4.10343e-06	0.00144266	0.433417	0.896009	Kirrel
ENSMUSG00000043633.7	73.5559	2.1803e-06	0.00144269	0.433299	0.896009	Fam221b
ENSMUSG00000043940.16	9092.24	-8.45444e-06	0.00144255	0.4287	0.896009	Wdfy3
ENSMUSG00000045573.10	3623.04	-4.12898e-06	0.00144266	0.435006	0.896009	Penk
ENSMUSG00000045838.10	180.601	3.00123e-06	0.00144268	0.432911	0.896009	Ccdc9b
ENSMUSG00000046139.9	749.753	8.01491e-06	0.0014426	0.432487	0.896009	Patl1
ENSMUSG00000046314.17	1561.08	4.33317e-06	0.00144266	0.428916	0.896009	Stxbp6
ENSMUSG00000046410.11	85.96	2.2164e-06	0.00144268	0.4349	0.896009	Kcnk6
ENSMUSG00000046727.14	683.663	-4.41526e-06	0.00144265	0.432412	0.896009	Cystm1
ENSMUSG00000047369.18	38.876	1.27749e-06	0.00144269	0.43013	0.896009	Dnah14
ENSMUSG00000047459.15	2215.13	7.9571e-06	0.00144257	0.429758	0.896009	Dynlrb1
ENSMUSG00000047749.3	188.973	3.88029e-06	0.00144266	0.430682	0.896009	Zc3hav1l
ENSMUSG00000049130.7	19.2104	1.09474e-06	0.00144269	0.43494	0.896009	C5ar1
ENSMUSG00000049744.16	189.353	5.85813e-06	0.00144267	0.431064	0.896009	Arhgap15
ENSMUSG00000051391.10	27868.7	-6.39946e-06	0.00144261	0.433549	0.896009	Ywhag
ENSMUSG00000051853.11	19249.5	-5.93669e-06	0.00144262	0.430416	0.896009	Arf3
ENSMUSG00000052593.17	459.138	3.50361e-06	0.00144267	0.430146	0.896009	Adam17
ENSMUSG00000052812.6	662.412	4.01048e-06	0.00144266	0.430704	0.896009	Atad2b
ENSMUSG00000053553.12	114.273	-1.25028e-05	0.00144271	0.435462	0.896009	3110082I17Rik
ENSMUSG00000054008.10	3501.02	-4.30832e-06	0.00144266	0.432067	0.896009	Ndst1
ENSMUSG00000054381.6	134.728	-3.28558e-06	0.00144267	0.432973	0.896009	Zfp747
ENSMUSG00000055723.7	260.066	4.34842e-06	0.00144266	0.434848	0.896009	Rras2
ENSMUSG00000055917.16	453.012	4.11487e-06	0.00144266	0.435141	0.896009	Zfp277
ENSMUSG00000056305.5	791.304	-5.89545e-06	0.00144262	0.432636	0.896009	Usp39
ENSMUSG00000056592.15	189.543	4.01387e-06	0.00144266	0.431686	0.896009	Zfp658
ENSMUSG00000057363.13	1031.63	-5.72402e-06	0.00144263	0.431244	0.896009	Uxs1
ENSMUSG00000057666.19	48646.7	-5.14151e-05	0.00144299	0.435421	0.896009	Gapdh
ENSMUSG00000059554.13	442.736	4.25508e-06	0.00144266	0.435116	0.896009	Ccdc28a
ENSMUSG00000062248.6	20.3969	-1.20159e-06	0.00144269	0.43383	0.896009	Cks2
ENSMUSG00000064065.16	2133.79	6.29565e-06	0.00144261	0.430683	0.896009	Ipcef1
ENSMUSG00000066442.18	46.4303	-1.47132e-06	0.00144269	0.432124	0.896009	Mthfs
ENSMUSG00000068740.15	6393.56	5.51718e-06	0.00144263	0.432711	0.896009	Celsr2
ENSMUSG00000069378.15	19.2553	1.19295e-06	0.00144269	0.431155	0.896009	Prdm6
ENSMUSG00000070425.14	32.9098	1.03659e-06	0.00144269	0.431449	0.896009	Xntrpc
ENSMUSG00000072693.3	40.8675	6.31323e-07	0.00144269	0.429433	0.896009	Gm10401
ENSMUSG00000072694.9	1574.32	-5.26119e-06	0.00144264	0.434757	0.896009	1500011B03Rik
ENSMUSG00000073557.13	3798.45	-8.09633e-06	0.00144256	0.433914	0.896009	Ppp1r12b
ENSMUSG00000074521.10	73.1433	-2.10916e-06	0.00144269	0.433637	0.896009	Gm14327
ENSMUSG00000074896.4	210.131	3.41644e-06	0.00144267	0.435166	0.896009	Ifit3
ENSMUSG00000075122.6	32.8927	1.51991e-06	0.00144269	0.432388	0.896009	Cd80
ENSMUSG00000085828.2	43.0682	2.0086e-06	0.00144269	0.434285	0.896009	Gm15612
ENSMUSG00000091228.2	240.048	-4.88911e-07	0.00144269	0.43398	0.896009	Gm20390
ENSMUSG00000097292.3	34.8352	1.50103e-06	0.00144269	0.435047	0.896009	A230107N01Rik
ENSMUSG00000101037.3	31.6805	2.15351e-06	0.00144269	0.430098	0.896009	Gm28424
ENSMUSG00000104507.2	56.9284	-1.44968e-06	0.00144269	0.434984	0.896009	A430027H14Rik
ENSMUSG00000110605.3	43.2058	1.64651e-06	0.00144269	0.434205	0.896009	Gm32856
ENSMUSG00000112319.2	63.4634	1.85563e-06	0.00144269	0.433467	0.896009	Gm47221
ENSMUSG00000116207.2	355.854	-2.90505e-06	0.00144268	0.432502	0.896009	Nnt
ENSMUSG00000118665.1	376.033	-4.09685e-06	0.00144266	0.433802	0.896009	Lin54
ENSMUSG00000039789.8	670.046	-3.50489e-06	0.00144267	0.435628	0.896112	Zfp597
ENSMUSG00000048939.14	251.886	3.37343e-06	0.00144267	0.435581	0.896112	Atp13a5
ENSMUSG00000018143.11	300.932	-2.55681e-06	0.00144268	0.435713	0.896169	Mafk
ENSMUSG00000042520.17	2814.78	4.9944e-06	0.00144264	0.435817	0.896265	Ubap2l
ENSMUSG00000005124.11	98.9767	2.68863e-06	0.00144268	0.435958	0.896435	Ccn4
ENSMUSG00000008604.12	2987.17	2.71517e-05	0.00144269	0.436134	0.896443	Ubqln4
ENSMUSG00000049404.8	25.1002	-1.33946e-06	0.00144269	0.436113	0.896443	Rarres1
ENSMUSG00000055313.16	59.8495	-2.09468e-06	0.00144269	0.436046	0.896443	Pgbd1
ENSMUSG00000067771.10	20.0077	1.25723e-06	0.00144269	0.436257	0.896577	Pwwp4a
ENSMUSG00000021918.11	589.943	4.01761e-06	0.00144266	0.436372	0.896667	Nek4
ENSMUSG00000027634.15	12223.6	-5.60504e-06	0.00144244	0.436416	0.896667	Ndrg3
ENSMUSG00000001847.15	7565.54	-5.78435e-06	0.00144262	0.437194	0.896974	Rac1
ENSMUSG00000006154.14	167.475	2.25512e-06	0.00144268	0.437238	0.896974	Eps8l1
ENSMUSG00000019790.18	3430.2	-5.51836e-06	0.00144263	0.437049	0.896974	Stxbp5
ENSMUSG00000027367.17	2639.77	-5.7162e-06	0.00144263	0.437128	0.896974	Stard7
ENSMUSG00000047496.7	1144.75	-7.88857e-06	0.00144257	0.436994	0.896974	Rnf152
ENSMUSG00000050188.9	90.8346	-2.25969e-06	0.00144268	0.436924	0.896974	Lsm10
ENSMUSG00000051504.19	217.141	2.80751e-06	0.00144268	0.437256	0.896974	Siglech
ENSMUSG00000052911.10	820.661	-3.80298e-06	0.00144266	0.436776	0.896974	Lamb2
ENSMUSG00000063856.9	1196.99	-5.1492e-06	0.00144264	0.437022	0.896974	Gpx1
ENSMUSG00000064360.1	12880.3	-3.23207e-06	0.00144267	0.436945	0.896974	mt-Nd3
ENSMUSG00000073684.14	365.17	-3.87932e-06	0.00144266	0.436627	0.896974	Faap20
ENSMUSG00000097156.9	1642.59	3.06239e-06	0.00144268	0.437099	0.896974	Gm3764
ENSMUSG00000041423.17	286.647	-2.49262e-06	0.00144268	0.437475	0.897304	Paqr6
ENSMUSG00000054640.16	5647.18	-5.0719e-06	0.00144264	0.437666	0.897579	Slc8a1
ENSMUSG00000020806.16	28.9664	1.20957e-06	0.00144269	0.438574	0.898021	Rhbdf2
ENSMUSG00000027861.14	157.151	1.07931e-05	0.0014427	0.438559	0.898021	Casq2
ENSMUSG00000028447.12	1461.74	-4.73085e-06	0.00144265	0.438217	0.898021	Dctn3
ENSMUSG00000029919.6	92.7133	2.1161e-06	0.00144269	0.438315	0.898021	Hpgds
ENSMUSG00000036030.10	86.8796	-4.34133e-07	0.00144269	0.438443	0.898021	Prtg
ENSMUSG00000037846.19	91.699	-2.19447e-06	0.00144268	0.438246	0.898021	Rtkn2
ENSMUSG00000046667.15	325.422	2.52387e-06	0.00144268	0.438269	0.898021	Rbm12b1
ENSMUSG00000073079.7	2289.51	5.18849e-06	0.00144264	0.437947	0.898021	Srp54a
ENSMUSG00000086219.9	85.9123	-1.2398e-06	0.00144269	0.438393	0.898021	Srrm4os
ENSMUSG00000096188.2	4929.68	-5.99791e-06	0.00144262	0.438564	0.898021	Cmtm4
ENSMUSG00000101860.5	35.4699	-1.14352e-06	0.00144269	0.438356	0.898021	Mindy4b-ps
ENSMUSG00000121151.1	25.0128	1.24692e-06	0.00144269	0.438354	0.898021
ENSMUSG00000019470.13	954.801	6.13127e-06	0.00144261	0.438904	0.898318	Xab2
ENSMUSG00000026344.10	1817.26	-5.66855e-06	0.00144263	0.438949	0.898318	Lypd1
ENSMUSG00000035354.10	1225.94	-4.6945e-06	0.00144265	0.438805	0.898318	Uvrag
ENSMUSG00000040812.15	80.4742	-2.46386e-06	0.00144268	0.438872	0.898318	Agbl2
ENSMUSG00000026768.11	145.932	2.51192e-06	0.00144268	0.439056	0.898419	Itga8
ENSMUSG00000028199.19	357.689	-3.9615e-06	0.00144266	0.439243	0.898564	Cryz
ENSMUSG00000078773.12	29.7583	1.04508e-06	0.00144269	0.439204	0.898564	Rad54b
ENSMUSG00000021287.13	185.406	-2.23473e-06	0.00144268	0.439447	0.898745	Xrcc3
ENSMUSG00000061360.9	468.984	-3.35304e-06	0.00144267	0.439424	0.898745	Phf5a
ENSMUSG00000022032.15	30.2895	1.77182e-06	0.00144269	0.439597	0.898817	Scara5
ENSMUSG00000041133.12	2256.79	4.60428e-06	0.00144262	0.439569	0.898817	Smc1a
ENSMUSG00000115222.2	43.6413	-1.88817e-06	0.00144269	0.439684	0.898876	Gm49747
ENSMUSG00000074934.4	68.8154	1.53136e-06	0.00144269	0.439773	0.89894	Grem1
ENSMUSG00000019494.15	1820.49	-5.59735e-06	0.00144263	0.439894	0.898952	Cops6
ENSMUSG00000048502.15	31.824	-1.20336e-06	0.00144269	0.43989	0.898952	Duxbl1
ENSMUSG00000020262.16	8929.84	-8.23446e-06	0.00144255	0.440092	0.899238	Adarb1
ENSMUSG00000015804.15	1091.84	-5.60247e-06	0.00144263	0.44035	0.899294	Med28
ENSMUSG00000020476.15	1295.86	-4.98398e-06	0.00144264	0.440248	0.899294	Dbnl
ENSMUSG00000024566.11	1704.51	7.12828e-05	0.00144352	0.440336	0.899294	Atp9b
ENSMUSG00000054408.10	1957.09	7.03066e-06	0.00144261	0.440319	0.899294	Spcs3
ENSMUSG00000007097.15	37518.4	-6.24364e-06	0.00144261	0.440526	0.899475	Atp1a2
ENSMUSG00000027452.12	597.878	-3.71674e-06	0.00144267	0.440612	0.899475	Acss1
ENSMUSG00000095325.4	286.838	-2.20201e-06	0.00144268	0.440595	0.899475	Zfp870
ENSMUSG00000002797.10	330.532	-3.41941e-06	0.00144267	0.440872	0.899522	Ggct
ENSMUSG00000025876.16	2259.47	4.92924e-06	0.00144264	0.440939	0.899522	Unc5a
ENSMUSG00000027170.13	1223.3	-5.78063e-06	0.00144262	0.440749	0.899522	Eif3m
ENSMUSG00000044447.6	613.198	4.51287e-06	0.00144265	0.440827	0.899522	Dock5
ENSMUSG00000052331.15	381.749	2.90038e-06	0.00144268	0.440866	0.899522	Ankrd44
ENSMUSG00000053714.10	182.294	-2.57941e-06	0.00144268	0.44104	0.899522	4732471J01Rik
ENSMUSG00000054871.6	1211.88	-6.39524e-05	0.00144334	0.441002	0.899522	Tmem158
ENSMUSG00000000295.14	173.09	3.25441e-06	0.00144267	0.442437	0.899726	Hddc2
ENSMUSG00000016619.11	1227.84	4.93288e-05	0.00144302	0.442066	0.899726	Nup50
ENSMUSG00000021241.8	482.657	-4.42336e-06	0.00144265	0.442397	0.899726	Isca2
ENSMUSG00000025465.14	1090.54	-5.98673e-06	0.00144262	0.442097	0.899726	Echs1
ENSMUSG00000027304.10	2012.74	6.77996e-06	0.0014426	0.441587	0.899726	Rtf1
ENSMUSG00000032307.17	1802.06	2.49788e-06	0.00144264	0.441689	0.899726	Ube2q2
ENSMUSG00000032777.10	3939.58	-6.15254e-06	0.00144254	0.441335	0.899726	Gtf3c1
ENSMUSG00000035891.17	3114.4	1.37451e-05	0.00144268	0.441702	0.899726	Cerk
ENSMUSG00000040430.19	2534.79	-4.43053e-06	0.00144265	0.442511	0.899726	Pitpnc1
ENSMUSG00000040562.13	40.8368	-1.81027e-06	0.00144269	0.442526	0.899726	Gstm2
ENSMUSG00000041577.6	554.946	4.46397e-06	0.00144265	0.442518	0.899726	Prelp
ENSMUSG00000046160.7	2699.44	-4.69622e-06	0.00144265	0.441348	0.899726	Olig1
ENSMUSG00000053460.9	315.219	2.96603e-06	0.00144266	0.442522	0.899726	Ggcx
ENSMUSG00000056895.5	285.466	-3.37824e-06	0.00144267	0.442054	0.899726	H2bu2
ENSMUSG00000059674.8	229.948	3.07926e-06	0.00144267	0.441824	0.899726	Cdh24
ENSMUSG00000059975.16	313.351	-2.77058e-06	0.00144267	0.442197	0.899726	Zfp74
ENSMUSG00000060275.15	251.589	-2.54341e-06	0.00144268	0.441554	0.899726	Nrg2
ENSMUSG00000069892.10	48.0134	-1.60674e-06	0.00144269	0.441834	0.899726	9930111J21Rik2
ENSMUSG00000071181.3	70.3145	2.01088e-06	0.00144269	0.442294	0.899726	3830408C21Rik
ENSMUSG00000071369.12	1138.53	-4.85119e-06	0.00144264	0.44239	0.899726	Map3k5
ENSMUSG00000074227.13	368.542	-7.37184e-06	0.00144268	0.441229	0.899726	Spint2
ENSMUSG00000100075.2	51.3562	2.03004e-06	0.00144269	0.442381	0.899726	1700018L02Rik
ENSMUSG00000109097.3	18.5603	1.04106e-06	0.00144269	0.442174	0.899726	Gm29683
ENSMUSG00000120008.1	118.643	1.9149e-06	0.00144268	0.442324	0.899726
ENSMUSG00000029416.18	560.945	3.63102e-06	0.00144267	0.442616	0.89979	Slc15a4
ENSMUSG00000046806.14	63.5544	1.72508e-06	0.00144269	0.442826	0.900101	Cyren
ENSMUSG00000003992.16	1685.21	-5.80437e-06	0.00144262	0.443256	0.900172	Ssbp2
ENSMUSG00000005102.14	742.066	4.06009e-06	0.00144266	0.443335	0.900172	Eif2ak4
ENSMUSG00000005150.17	341.245	-4.04723e-06	0.00144266	0.443462	0.900172	Wdr83
ENSMUSG00000019487.12	141.379	2.56531e-06	0.00144268	0.443317	0.900172	Trip10
ENSMUSG00000020092.10	253.956	-2.94215e-06	0.00144268	0.443435	0.900172	Pald1
ENSMUSG00000021947.12	253.882	-3.21744e-06	0.00144267	0.443205	0.900172	Cryl1
ENSMUSG00000025352.7	512.778	-3.30955e-06	0.00144267	0.443209	0.900172	Gdf11
ENSMUSG00000028673.11	631.303	-5.28901e-06	0.00144263	0.442995	0.900172	Fuca1
ENSMUSG00000028709.4	100.273	2.51163e-06	0.00144268	0.443487	0.900172	Mob3c
ENSMUSG00000033009.16	4053.5	-7.26436e-06	0.00144258	0.443555	0.900172	Ogfod1
ENSMUSG00000070802.6	10136.6	-4.77715e-06	0.00144265	0.443537	0.900172	Pnma8b
ENSMUSG00000103081.4	101.927	-1.99495e-06	0.00144269	0.442947	0.900172	Pcdhgb8
ENSMUSG00000120300.1	18.6197	-9.10772e-07	0.00144269	0.443646	0.90024
ENSMUSG00000084808.8	28.0354	1.74232e-06	0.00144269	0.443715	0.900262	9430091E24Rik
ENSMUSG00000068015.9	642.838	4.98941e-06	0.00144264	0.443787	0.900292	Lrch1
ENSMUSG00000025220.9	5887.43	8.01052e-06	0.00144255	0.443933	0.90035	Oga
ENSMUSG00000025809.16	1747.85	7.99194e-06	0.00144256	0.443989	0.90035	Itgb1
ENSMUSG00000060601.14	1149.63	-3.97111e-06	0.00144266	0.443982	0.90035	Nr1h2
ENSMUSG00000049553.12	1244.37	-4.9208e-06	0.00144264	0.444148	0.900489	Polr1a
ENSMUSG00000097823.3	177.621	3.64534e-06	0.00144267	0.444174	0.900489	Gm16701
ENSMUSG00000072494.8	200.238	-2.30694e-06	0.00144268	0.444286	0.900601	Ppp1r3e
ENSMUSG00000001100.11	1825.4	-8.13746e-06	0.00144255	0.44445	0.900697	Poldip2
ENSMUSG00000066406.17	1105.98	3.92908e-06	0.00144266	0.444436	0.900697	Akap13
ENSMUSG00000014602.16	37078.5	2.24188e-05	0.00144269	0.444584	0.900754	Kif1a
ENSMUSG00000027281.17	255.487	3.19453e-06	0.00144267	0.444767	0.900754	Slx4ip
ENSMUSG00000034006.18	461.498	-2.08151e-05	0.00144274	0.444722	0.900754	Slc66a2
ENSMUSG00000049421.14	1572.59	4.06984e-06	0.00144266	0.444612	0.900754	Zfp260
ENSMUSG00000120826.1	36.4597	-1.22048e-06	0.00144269	0.444757	0.900754
ENSMUSG00000019943.11	17160.7	4.58399e-06	0.00144265	0.445267	0.901532	Atp2b1
ENSMUSG00000047434.15	807.443	-5.04706e-06	0.00144264	0.445227	0.901532	Xxylt1
ENSMUSG00000029757.17	3149.48	-8.11864e-06	0.00144251	0.445505	0.901898	Dync1i1
ENSMUSG00000022108.9	14786.2	-7.44743e-06	0.00144257	0.445729	0.902212	Itm2b
ENSMUSG00000022760.18	349.453	-3.88413e-06	0.00144266	0.446298	0.902212	Thap7
ENSMUSG00000029697.7	18.7431	-1.14239e-06	0.00144269	0.44625	0.902212	Fezf1
ENSMUSG00000030335.7	706.672	4.29185e-06	0.00144265	0.445922	0.902212	Mrpl51
ENSMUSG00000042340.7	27.2486	1.37613e-06	0.00144269	0.446179	0.902212	Ctf1
ENSMUSG00000043460.8	4033.14	-2.79471e-06	0.00144268	0.44609	0.902212	Elfn2
ENSMUSG00000057278.9	221.209	4.20256e-06	0.00144266	0.445897	0.902212	Snrpg
ENSMUSG00000066324.3	4260.8	-5.35092e-06	0.00144263	0.446195	0.902212	Bpnt2
ENSMUSG00000070469.13	88.0583	1.15146e-06	0.00144269	0.446075	0.902212	Adamtsl3
ENSMUSG00000106631.3	69.9856	1.70037e-06	0.00144269	0.446055	0.902212	Gm42669
ENSMUSG00000121238.1	106.389	-2.42108e-06	0.00144268	0.446161	0.902212
ENSMUSG00000039683.17	285.839	-7.65271e-07	0.00144269	0.446359	0.902219	Sdk1
ENSMUSG00000071341.5	627.143	1.52824e-06	0.00144269	0.446574	0.902536	Egr4
ENSMUSG00000028681.12	47.2202	1.88288e-06	0.00144269	0.446663	0.9026	Ptch2
ENSMUSG00000026301.17	29.9317	-1.20752e-06	0.00144269	0.446735	0.902627	Iqca
ENSMUSG00000064090.15	35.0714	-1.34499e-06	0.00144269	0.446835	0.902712	Vrk2
ENSMUSG00000015202.14	451.187	-3.69151e-06	0.00144266	0.447015	0.902778	Cnksr3
ENSMUSG00000026748.14	1013.87	6.10528e-06	0.00144261	0.447086	0.902778	Plxdc2
ENSMUSG00000033383.7	23.8763	-1.23301e-06	0.00144269	0.4471	0.902778	Rtp1
ENSMUSG00000096992.4	20.4648	1.26992e-06	0.00144269	0.446964	0.902778	Gm26788
ENSMUSG00000029084.6	228.459	-3.83118e-06	0.00144266	0.447523	0.903516	Cd38
ENSMUSG00000033488.12	202.748	3.05787e-06	0.00144267	0.447699	0.903637	Cryzl2
ENSMUSG00000034297.15	2497.43	4.45777e-06	0.00144265	0.447652	0.903637	Med13
ENSMUSG00000006445.4	48.7802	-1.48316e-06	0.00144269	0.448294	0.903684	Epha2
ENSMUSG00000010205.12	655.504	-4.58428e-05	0.00144301	0.447971	0.903684	Raver1
ENSMUSG00000020358.18	2635.18	-4.0551e-06	0.00144266	0.448444	0.903684	Hnrnpab
ENSMUSG00000021794.17	7166.79	-6.38873e-06	0.0014426	0.448377	0.903684	Glud1
ENSMUSG00000022574.8	74.5467	-1.88376e-06	0.00144269	0.448014	0.903684	Naprt
ENSMUSG00000025381.4	440.916	-4.50261e-06	0.00144265	0.448476	0.903684	Cnpy2
ENSMUSG00000025789.10	153.423	2.70475e-06	0.00144268	0.44844	0.903684	St8sia2
ENSMUSG00000031239.6	1053.51	-4.92815e-06	0.00144264	0.447993	0.903684	Itm2a
ENSMUSG00000033730.5	3832.85	3.76404e-06	0.00144266	0.448475	0.903684	Egr3
ENSMUSG00000036023.7	308.061	2.83825e-06	0.00144268	0.447938	0.903684	Parp2
ENSMUSG00000040138.8	178.326	3.56647e-06	0.00144267	0.447922	0.903684	Ndp
ENSMUSG00000057706.8	349.064	3.74058e-06	0.00144266	0.448246	0.903684	Mex3b
ENSMUSG00000062604.12	6312.87	5.6104e-06	0.00144262	0.448326	0.903684	Srpk2
ENSMUSG00000028672.14	492.254	4.54427e-06	0.00144265	0.448651	0.903918	Hmgcl
ENSMUSG00000002803.15	1031.46	-3.88583e-06	0.00144266	0.448941	0.904203	Btbd6
ENSMUSG00000011658.17	307.362	9.43867e-06	0.00144268	0.449002	0.904203	Fuz
ENSMUSG00000035566.8	2744.59	7.54273e-06	0.00144257	0.449078	0.904203	Pcdh17
ENSMUSG00000057396.8	153.047	2.64983e-06	0.00144268	0.449082	0.904203	Zfp759
ENSMUSG00000066880.16	654.16	3.59642e-06	0.00144267	0.44905	0.904203	Zfp617
ENSMUSG00000027805.17	10358.3	-8.52872e-06	0.00144251	0.449164	0.90425	Pfn2
ENSMUSG00000041881.14	1068.73	-5.03413e-06	0.00144264	0.449481	0.904771	Ndufa7
ENSMUSG00000022797.17	2899.58	-1.69953e-06	0.00144269	0.449673	0.905041	Tfrc
ENSMUSG00000028403.16	1556.56	3.43375e-06	0.00144267	0.449794	0.905167	Zdhhc21
ENSMUSG00000002699.14	52.2015	1.89181e-06	0.00144269	0.450829	0.905364	Lcp2
ENSMUSG00000018428.16	1026.71	6.77363e-06	0.00144259	0.450589	0.905364	Akap1
ENSMUSG00000020525.18	518.298	-4.31632e-06	0.00144265	0.451415	0.905364	Ppm1d
ENSMUSG00000020740.14	1819.88	6.01474e-06	0.00144261	0.452322	0.905364	Gga3
ENSMUSG00000021811.8	530.544	-4.58268e-06	0.00144265	0.452619	0.905364	Dnajc9
ENSMUSG00000021983.17	3152.62	4.91831e-06	0.00144264	0.452493	0.905364	Atp8a2
ENSMUSG00000022412.15	718.221	2.83054e-06	0.00144268	0.452767	0.905364	Mief1
ENSMUSG00000022947.9	169.053	-2.42528e-06	0.00144268	0.450727	0.905364	Cbr3
ENSMUSG00000024104.12	3770.34	7.42718e-06	0.00144257	0.452865	0.905364	Washc2
ENSMUSG00000025094.9	465.164	-3.76145e-06	0.00144266	0.452176	0.905364	Slc18a2
ENSMUSG00000025262.9	1547.85	-7.11408e-06	0.00144258	0.452628	0.905364	Fam120c
ENSMUSG00000025949.17	1641.78	6.28057e-06	0.00144261	0.451997	0.905364	Pikfyve
ENSMUSG00000026176.14	648.719	-3.66795e-06	0.00144266	0.450306	0.905364	Ctdsp1
ENSMUSG00000026457.15	1564.61	-3.431e-06	0.00144263	0.452491	0.905364	Adipor1
ENSMUSG00000027599.10	2123.04	-1.20974e-05	0.00144262	0.450687	0.905364	Armc1
ENSMUSG00000028179.13	68.7537	2.29246e-06	0.00144268	0.452636	0.905364	Cth
ENSMUSG00000029603.16	1981.25	-4.12429e-06	0.00144266	0.45182	0.905364	Dtx1
ENSMUSG00000031479.10	628.953	-5.91972e-06	0.00144261	0.4529	0.905364	Vps36
ENSMUSG00000034613.13	2479.74	-5.04669e-06	0.00144264	0.450042	0.905364	Ppm1h
ENSMUSG00000036381.14	73.3435	2.34436e-06	0.00144268	0.452816	0.905364	P2ry14
ENSMUSG00000036617.18	2715.04	6.98456e-06	0.00144258	0.451949	0.905364	Etl4
ENSMUSG00000036932.15	533.497	-4.14055e-06	0.00144266	0.451666	0.905364	Aifm1
ENSMUSG00000037060.4	311.055	-3.34422e-06	0.00144267	0.451195	0.905364	Cavin3
ENSMUSG00000037362.9	1751.48	-6.09716e-06	0.00144261	0.452313	0.905364	Ccn3
ENSMUSG00000038034.16	3089.4	1.00505e-05	0.00144268	0.450393	0.905364	Igsf8
ENSMUSG00000038240.14	277.605	-3.02777e-06	0.00144267	0.452809	0.905364	Pdss2
ENSMUSG00000038807.20	5828.7	-4.4065e-05	0.00144298	0.451477	0.905364	Rap1gap2
ENSMUSG00000039220.17	1136.27	-3.85194e-06	0.00144266	0.450327	0.905364	Ppp1r10
ENSMUSG00000039356.16	259.646	3.9285e-06	0.00144266	0.452093	0.905364	Exosc2
ENSMUSG00000040084.10	77.6257	-1.00189e-06	0.00144269	0.452567	0.905364	Bub1b
ENSMUSG00000040250.15	523.647	4.05969e-06	0.00144266	0.452458	0.905364	Ints13
ENSMUSG00000040794.6	2637.34	8.88027e-06	0.00144267	0.452973	0.905364	C1qtnf4
ENSMUSG00000042846.9	1075.79	-4.21076e-06	0.00144266	0.450073	0.905364	Lrrtm3
ENSMUSG00000043154.16	1400.92	-3.95865e-06	0.00144266	0.450592	0.905364	Ppp2r3a
ENSMUSG00000043702.10	572.091	-4.60465e-06	0.00144265	0.450398	0.905364	Pde12
ENSMUSG00000043833.8	38.433	-1.27301e-06	0.00144269	0.45092	0.905364	2900005J15Rik
ENSMUSG00000046922.8	234.864	3.12104e-06	0.00144267	0.451138	0.905364	Gpr6
ENSMUSG00000047649.10	353.342	-2.96323e-06	0.00144267	0.452852	0.905364	Cd3eap
ENSMUSG00000049608.10	24.9975	-1.2913e-06	0.00144269	0.450359	0.905364	Gpr55
ENSMUSG00000051043.17	253.294	-2.85804e-06	0.00144267	0.450456	0.905364	Gprc5c
ENSMUSG00000052794.14	190.73	3.23928e-06	0.00144267	0.452046	0.905364	1700030K09Rik
ENSMUSG00000053465.7	371.109	-4.00208e-06	0.00144266	0.451813	0.905364	Hs6st3
ENSMUSG00000054364.6	7271.29	-3.88288e-06	0.00144266	0.451457	0.905364	Rhob
ENSMUSG00000057177.13	4748.5	-5.75914e-06	0.00144262	0.452077	0.905364	Gsk3a
ENSMUSG00000074909.6	1455.24	4.73538e-06	0.00144264	0.451089	0.905364	Ranbp6
ENSMUSG00000085614.3	46.2063	1.6661e-06	0.00144269	0.451884	0.905364	1700123M08Rik
ENSMUSG00000093908.3	34.1581	-1.20348e-06	0.00144269	0.451231	0.905364	Gm5784
ENSMUSG00000094622.3	233.674	-2.74119e-06	0.00144268	0.451757	0.905364	Gm3055
ENSMUSG00000099876.2	22.0369	1.06556e-06	0.00144269	0.451098	0.905364	Gm29650
ENSMUSG00000100017.3	57.5298	1.46368e-06	0.00144269	0.45109	0.905364	2410022M11Rik
ENSMUSG00000106918.4	396.999	-4.10425e-05	0.00144294	0.451805	0.905364	Mrpl33
ENSMUSG00000113918.2	20.0085	1.09474e-06	0.00144269	0.451013	0.905364	Gm6566
ENSMUSG00000120308.1	111.212	-2.48515e-06	0.00144268	0.452937	0.905364
ENSMUSG00000028661.9	391.435	3.57085e-06	0.00144267	0.453104	0.905394	Epha8
ENSMUSG00000059995.13	4990.16	1.18322e-05	0.00144267	0.453072	0.905394	Atxn7l3
ENSMUSG00000006464.10	1169.94	3.12425e-06	0.00144267	0.453322	0.905597	Bbs1
ENSMUSG00000022332.9	2434.25	-3.58125e-05	0.00144285	0.453284	0.905597	Khdrbs3
ENSMUSG00000120774.1	38.0135	-1.26466e-06	0.00144269	0.453385	0.905606
ENSMUSG00000014245.9	127.346	1.11874e-05	0.00144269	0.453465	0.90561	Pigl
ENSMUSG00000034066.14	225.764	3.73062e-06	0.00144266	0.453503	0.90561	Farp2
ENSMUSG00000020986.14	3101.29	-1.26306e-05	0.00144255	0.453926	0.905689	Sec23a
ENSMUSG00000023010.16	8307.59	-2.9711e-05	0.00144279	0.453628	0.905689	Tmbim6
ENSMUSG00000026103.15	8689.96	4.43008e-06	0.00144265	0.454085	0.905689	Gls
ENSMUSG00000026322.10	109.179	-2.08961e-06	0.00144268	0.454042	0.905689	Htr4
ENSMUSG00000030847.9	346.549	1.37092e-06	0.00144268	0.454028	0.905689	Bag3
ENSMUSG00000031303.9	62.1118	2.13604e-06	0.00144268	0.453772	0.905689	Map3k15
ENSMUSG00000031921.18	881.074	-5.91991e-06	0.00144261	0.453852	0.905689	Terf2
ENSMUSG00000036275.14	1978.9	-6.85317e-06	0.00144259	0.454182	0.905689	9530068E07Rik
ENSMUSG00000043673.12	164.767	-2.90429e-06	0.00144268	0.454141	0.905689	Kcns3
ENSMUSG00000053334.7	409.083	3.24132e-06	0.00144267	0.45403	0.905689	Ficd
ENSMUSG00000074575.5	625.367	5.45705e-06	0.00144263	0.453707	0.905689	Kcng1
ENSMUSG00000005674.10	1155.33	-2.40499e-06	0.00144268	0.454395	0.905824	Tomm40l
ENSMUSG00000029397.16	741.197	-1.25283e-06	0.00144262	0.454438	0.905824	Rchy1
ENSMUSG00000032702.17	613.063	4.85696e-06	0.00144264	0.454483	0.905824	Kank1
ENSMUSG00000075284.11	427.332	-3.58627e-06	0.00144267	0.454406	0.905824	Wipf1
ENSMUSG00000026623.17	9403.14	-1.30511e-05	0.00144256	0.454749	0.906239	Lpgat1
ENSMUSG00000066571.14	1213.28	-5.72813e-06	0.00144262	0.454863	0.906351	Garre1
ENSMUSG00000045934.16	144.54	-2.62868e-06	0.00144268	0.455007	0.906522	Mtmr11
ENSMUSG00000020728.18	63.8027	1.49267e-06	0.00144269	0.455186	0.906529	Cep112
ENSMUSG00000030717.10	94.4258	2.92384e-06	0.00144268	0.455132	0.906529	Nupr1
ENSMUSG00000043964.15	380.852	-4.40894e-06	0.00144265	0.455085	0.906529	Orai3
ENSMUSG00000036661.15	210.132	-7.62153e-07	0.00144269	0.455284	0.906609	Dennd3
ENSMUSG00000062526.5	349.204	-3.68758e-06	0.00144266	0.455488	0.906784	Mppe1
ENSMUSG00000092626.3	31.4311	-1.41449e-06	0.00144269	0.455475	0.906784	9130230N09Rik
ENSMUSG00000025010.15	207.911	3.48926e-06	0.00144267	0.455557	0.906806	Ccnj
ENSMUSG00000024812.12	1011.95	-4.08738e-06	0.00144267	0.455669	0.906912	Tjp2
ENSMUSG00000030772.7	5425.74	-8.30294e-06	0.00144254	0.455858	0.906942	Dkk3
ENSMUSG00000031150.14	275.313	-1.58063e-06	0.00144269	0.455859	0.906942	Ccdc120
ENSMUSG00000039000.9	2800.48	-3.40674e-05	0.00144273	0.455755	0.906942	Ube3c
ENSMUSG00000027433.6	1201.47	-2.25522e-05	0.00144273	0.456175	0.90736	Xrn2
ENSMUSG00000042751.15	4290.03	-7.09992e-06	0.00144258	0.456185	0.90736	Nmnat2
ENSMUSG00000031922.13	426.088	3.80438e-06	0.00144267	0.456366	0.907372	Cep57
ENSMUSG00000049800.14	649.053	-4.80955e-06	0.00144264	0.456315	0.907372	Sertad2
ENSMUSG00000063446.5	345.657	4.51793e-06	0.00144265	0.456303	0.907372	Plppr1
ENSMUSG00000015943.12	163.888	-3.0915e-06	0.00144267	0.456576	0.907557	Bola1
ENSMUSG00000031565.19	2693.41	-5.04154e-06	0.00144264	0.45656	0.907557	Fgfr1
ENSMUSG00000000365.10	23.5565	-6.14995e-07	0.00144269	0.456819	0.907885	Rnf17
ENSMUSG00000025888.7	31.3935	1.48314e-06	0.00144269	0.456916	0.907885	Casp1
ENSMUSG00000091994.3	88.9199	-2.43829e-06	0.00144268	0.456912	0.907885	E130317F20Rik
ENSMUSG00000049339.17	4053.87	-5.04226e-06	0.00144264	0.457213	0.908359	Retreg2
ENSMUSG00000029345.14	1170.48	-5.75101e-06	0.00144262	0.457355	0.908411	Tfip11
ENSMUSG00000056121.17	1098.81	-5.40659e-06	0.00144263	0.457309	0.908411	Fez2
ENSMUSG00000001052.16	1906.54	4.6495e-06	0.00144264	0.459049	0.90856	Sec24b
ENSMUSG00000001227.13	2612.87	-7.83968e-05	0.00144369	0.460398	0.90856	Sema6b
ENSMUSG00000002345.19	339.43	4.46919e-06	0.00144265	0.460711	0.90856	Borcs8
ENSMUSG00000003444.9	274.456	3.80396e-06	0.00144266	0.459193	0.90856	Med29
ENSMUSG00000004462.8	367.174	3.18773e-06	0.00144267	0.460944	0.90856	Tbccd1
ENSMUSG00000004894.11	638.402	-2.48675e-06	0.00144268	0.457989	0.90856	Hapln2
ENSMUSG00000005410.7	154.03	3.22075e-06	0.00144267	0.458591	0.90856	Mcm5
ENSMUSG00000005774.13	641.826	-4.80428e-06	0.00144264	0.459285	0.90856	Rfx5
ENSMUSG00000008136.15	563.917	-4.98906e-06	0.00144264	0.458076	0.90856	Fhl2
ENSMUSG00000008958.15	470.054	-4.38333e-06	0.00144265	0.458883	0.90856	Vps72
ENSMUSG00000010048.11	137.846	-5.57323e-06	0.00144269	0.458019	0.90856	Ifrd2
ENSMUSG00000015312.10	253.396	3.22449e-06	0.00144267	0.460942	0.90856	Gadd45b
ENSMUSG00000019132.12	5097.54	5.36357e-06	0.00144263	0.460736	0.90856	BC005537
ENSMUSG00000020097.15	954.129	-5.53803e-06	0.00144262	0.460989	0.90856	Sgpl1
ENSMUSG00000020349.5	10389.9	-1.92717e-05	0.00144255	0.460956	0.90856	Ppp2ca
ENSMUSG00000020785.18	3556.86	-6.03244e-06	0.00144261	0.459677	0.90856	Camkk1
ENSMUSG00000020954.17	1788.87	5.16804e-06	0.00144263	0.460823	0.90856	Strn3
ENSMUSG00000021508.12	1693.35	-4.55166e-06	0.00144265	0.457602	0.90856	Cxcl14
ENSMUSG00000022313.11	199.57	2.21155e-06	0.00144268	0.460655	0.90856	Utp23
ENSMUSG00000022696.18	1352.11	7.07712e-06	0.00144258	0.459845	0.90856	Sidt1
ENSMUSG00000024099.16	2834.77	-5.21486e-06	0.00144263	0.460268	0.90856	Ndufv2
ENSMUSG00000026153.16	822.479	-1.70816e-06	0.00144268	0.460657	0.90856	Fam135a
ENSMUSG00000026979.17	27.2325	-1.21157e-06	0.00144269	0.459844	0.90856	Psd4
ENSMUSG00000027710.15	997.001	-3.72864e-06	0.00144266	0.459193	0.90856	Acad9
ENSMUSG00000030486.10	125.019	-2.16492e-06	0.00144268	0.460547	0.90856	Zfp108
ENSMUSG00000031451.7	2315.24	-5.45926e-06	0.00144263	0.457932	0.90856	Gas6
ENSMUSG00000031497.11	60.2643	1.94491e-06	0.00144269	0.460965	0.90856	Tnfsf13b
ENSMUSG00000031551.13	24.5591	-5.29724e-06	0.0014427	0.458222	0.90856	Ido1
ENSMUSG00000031983.8	2341.54	-4.60691e-06	0.00144264	0.460048	0.90856	2310022B05Rik
ENSMUSG00000032265.15	231.313	2.5928e-06	0.00144268	0.46019	0.90856	Tent5a
ENSMUSG00000032437.11	2725.59	6.78347e-06	0.00144259	0.460814	0.90856	Stt3b
ENSMUSG00000033540.19	332.83	2.47542e-06	0.00144268	0.460961	0.90856	Idua
ENSMUSG00000034471.13	603.524	4.76256e-06	0.00144264	0.458843	0.90856	Caskin2
ENSMUSG00000034973.17	1905.77	3.52356e-06	0.00144267	0.457623	0.90856	Dop1a
ENSMUSG00000035772.12	612.939	-4.52757e-06	0.00144265	0.45997	0.90856	Mrps2
ENSMUSG00000035933.6	1202.59	-3.94817e-06	0.00144266	0.460616	0.90856	Cog5
ENSMUSG00000039809.11	7594.03	-8.08943e-06	0.00144254	0.458546	0.90856	Gabbr2
ENSMUSG00000040596.16	2407.43	-4.5826e-06	0.00144265	0.45938	0.90856	Pogk
ENSMUSG00000040715.13	96.9318	1.4579e-06	0.00144269	0.459061	0.90856	Rsc1a1
ENSMUSG00000041346.12	217.042	2.81156e-06	0.00144267	0.459405	0.90856	Wrap53
ENSMUSG00000041625.16	379.371	-1.66345e-05	0.00144272	0.458979	0.90856	Ggact
ENSMUSG00000042419.9	124.682	-1.78733e-06	0.00144269	0.460771	0.90856	Nfkbil1
ENSMUSG00000042595.8	451.465	2.9683e-06	0.00144267	0.458758	0.90856	Fam199x
ENSMUSG00000043243.16	27.4878	1.76863e-06	0.00144269	0.459005	0.90856	Niban3
ENSMUSG00000045176.4	505.83	-2.49512e-06	0.00144268	0.457988	0.90856	Borcs6
ENSMUSG00000047454.13	1900.14	-1.00885e-05	0.00144259	0.460156	0.90856	Gphn
ENSMUSG00000049792.7	1017.11	-5.82623e-06	0.00144261	0.459673	0.90856	Bag5
ENSMUSG00000053198.15	34.0722	-1.15714e-06	0.00144269	0.459518	0.90856	Prx
ENSMUSG00000054196.8	171.596	3.58101e-06	0.00144266	0.460227	0.90856	Cthrc1
ENSMUSG00000055538.8	2779.9	-5.42813e-06	0.00144263	0.460562	0.90856	Zcchc24
ENSMUSG00000057182.16	1343.07	5.62755e-06	0.00144264	0.458717	0.90856	Scn3a
ENSMUSG00000060703.13	231.814	4.01638e-06	0.00144266	0.459303	0.90856	Cd302
ENSMUSG00000064354.1	156429	-1.44077e-05	0.00144269	0.4575	0.90856	mt-Co2
ENSMUSG00000067722.5	530.477	-4.56397e-06	0.00144264	0.459593	0.90856	BC003965
ENSMUSG00000070283.5	557.423	-4.82341e-06	0.00144264	0.45806	0.90856	Ndufaf3
ENSMUSG00000092083.5	651.488	5.17821e-06	0.00144266	0.459873	0.90856	Kcnb2
ENSMUSG00000092470.2	49.3424	1.58169e-06	0.00144269	0.46045	0.90856	Gm20518
ENSMUSG00000092569.3	67.0177	-2.0033e-06	0.00144269	0.460221	0.90856	Gm20544
ENSMUSG00000095098.3	1789.45	-4.14481e-06	0.00144268	0.460817	0.90856	Ccdc85b
ENSMUSG00000104245.2	47.5434	1.68124e-06	0.00144269	0.457748	0.90856	Gm38155
ENSMUSG00000120995.1	48.0033	1.62019e-06	0.00144269	0.459552	0.90856	Gm51425
ENSMUSG00000101856.2	37.6308	-1.6017e-06	0.00144269	0.461071	0.908606	1700096K18Rik
ENSMUSG00000004945.16	816.963	-4.94102e-06	0.00144261	0.461702	0.908626	Tmem242
ENSMUSG00000020124.11	2525.38	4.53515e-06	0.00144266	0.461448	0.908626	Usp15
ENSMUSG00000021196.15	8089.7	-6.26581e-06	0.0014426	0.461712	0.908626	Pfkp
ENSMUSG00000022641.16	1027.13	4.28445e-06	0.00144265	0.461449	0.908626	Bbx
ENSMUSG00000026961.7	25.0189	1.22248e-06	0.00144269	0.461722	0.908626	Lrrc26
ENSMUSG00000027519.11	1726.56	-5.23007e-06	0.00144263	0.461447	0.908626	Rab22a
ENSMUSG00000027560.5	424.182	4.195e-06	0.00144265	0.461467	0.908626	Dok5
ENSMUSG00000029070.10	191.146	-1.12122e-05	0.00144271	0.461428	0.908626	Mxra8
ENSMUSG00000051451.7	1554.8	-1.83932e-06	0.00144265	0.461491	0.908626	Crebzf
ENSMUSG00000069255.14	588.602	5.02565e-06	0.00144263	0.461369	0.908626	Dusp22
ENSMUSG00000078789.10	306.183	-3.10311e-06	0.00144267	0.461582	0.908626	Dph1
ENSMUSG00000002835.10	103.203	-1.32103e-06	0.00144269	0.46213	0.90871	Chaf1a
ENSMUSG00000015474.17	532.274	-4.01351e-06	0.00144266	0.462135	0.90871	Ppt2
ENSMUSG00000020251.15	209.917	3.21067e-06	0.00144267	0.462044	0.90871	Glt8d2
ENSMUSG00000024817.14	1253.34	4.11855e-06	0.00144265	0.462203	0.90871	Uhrf2
ENSMUSG00000027164.9	700.269	4.01621e-06	0.00144266	0.462051	0.90871	Traf6
ENSMUSG00000040128.10	850.617	5.00619e-06	0.00144264	0.46224	0.90871	Pnrc1
ENSMUSG00000056629.17	971.448	3.08377e-05	0.00144284	0.462166	0.90871	Fkbp2
ENSMUSG00000062110.15	408.761	2.82832e-05	0.0014428	0.46229	0.90871	Scfd2
ENSMUSG00000091625.9	74.4166	-1.74496e-06	0.00144269	0.461942	0.90871	Lsm5
ENSMUSG00000001767.6	502.056	4.82105e-06	0.00144264	0.462573	0.908803	Crnkl1
ENSMUSG00000014554.14	284.756	4.04323e-06	0.00144266	0.464422	0.908803	Dguok
ENSMUSG00000020363.7	134.962	-2.86607e-06	0.00144268	0.463347	0.908803	Gfpt2
ENSMUSG00000021901.11	3465.19	-6.26386e-06	0.0014426	0.46292	0.908803	Bap1
ENSMUSG00000022012.10	679.828	3.84428e-06	0.00144266	0.463746	0.908803	Enox1
ENSMUSG00000022371.17	42.8655	-1.56163e-06	0.00144269	0.462551	0.908803	Col14a1
ENSMUSG00000022673.6	299.289	-3.37659e-06	0.00144267	0.463268	0.908803	Mcm4
ENSMUSG00000022816.12	1225.16	-5.13866e-06	0.00144263	0.464385	0.908803	Fstl1
ENSMUSG00000024539.18	456.422	-2.64511e-06	0.00144267	0.464337	0.908803	Ptpn2
ENSMUSG00000024875.6	308.741	-3.25267e-06	0.00144267	0.463451	0.908803	Yif1a
ENSMUSG00000026121.14	335.638	-2.8418e-06	0.00144268	0.462772	0.908803	Sema4c
ENSMUSG00000026765.13	274.516	-3.53209e-06	0.00144266	0.46434	0.908803	Lypd6b
ENSMUSG00000029233.16	232.026	3.69111e-06	0.00144266	0.463042	0.908803	Srd5a3
ENSMUSG00000029819.7	570.77	-3.97674e-06	0.00144266	0.463933	0.908803	Npy
ENSMUSG00000029917.16	27.6649	1.38202e-06	0.00144269	0.463854	0.908803	Qrfprl
ENSMUSG00000031750.16	779.69	-4.35391e-06	0.00144265	0.46356	0.908803	Il34
ENSMUSG00000031862.12	1235.97	4.68734e-06	0.00144264	0.463888	0.908803	Atp13a1
ENSMUSG00000034342.10	3012.52	-4.29505e-06	0.00144265	0.462938	0.908803	Cbl
ENSMUSG00000034652.13	41.577	-1.7372e-06	0.00144269	0.462876	0.908803	Cd300a
ENSMUSG00000035121.7	34.8245	1.69705e-06	0.00144269	0.463964	0.908803	Neil2
ENSMUSG00000036120.11	350.179	3.56734e-06	0.00144266	0.463569	0.908803	Rfxank
ENSMUSG00000038195.7	26.0686	1.56444e-06	0.00144269	0.464013	0.908803	Rilp
ENSMUSG00000038775.15	67.0483	-1.52715e-06	0.00144269	0.463552	0.908803	Vill
ENSMUSG00000040631.9	368.043	-2.26366e-06	0.00144268	0.462593	0.908803	Dok4
ENSMUSG00000040836.16	540.236	2.20131e-06	0.00144267	0.464032	0.908803	Gpr161
ENSMUSG00000042380.9	477.791	-3.22723e-06	0.00144267	0.463039	0.908803	Smim12
ENSMUSG00000050234.8	53.7239	-1.70867e-06	0.00144269	0.464464	0.908803	Gja4
ENSMUSG00000052296.8	3476.66	1.02587e-05	0.00144264	0.463095	0.908803	Ppp6r1
ENSMUSG00000054717.8	111.869	2.32496e-06	0.00144268	0.46402	0.908803	Hmgb2
ENSMUSG00000056234.16	2887.07	-7.53711e-06	0.00144256	0.464497	0.908803	Ncoa4
ENSMUSG00000061904.13	9981.58	-1.04757e-05	0.00144247	0.462455	0.908803	Slc25a3
ENSMUSG00000079277.10	31.5328	1.01158e-06	0.00144269	0.463813	0.908803	Hoxd3
ENSMUSG00000084862.2	36.7481	-1.28339e-06	0.00144269	0.464241	0.908803	Gm16278
ENSMUSG00000091898.9	52.0696	2.05861e-06	0.00144268	0.463567	0.908803	Tnnc1
ENSMUSG00000095681.8	62.7103	1.69703e-06	0.00144269	0.46447	0.908803	Gm8281
ENSMUSG00000111110.2	23.1602	-9.57045e-07	0.00144269	0.463047	0.908803	Gm36855
ENSMUSG00000114309.2	21.3041	-1.14238e-06	0.00144269	0.46335	0.908803	Gm48295
ENSMUSG00000004655.6	116.857	-2.11124e-06	0.00144268	0.464707	0.908889	Aqp1
ENSMUSG00000010311.16	18.6087	-7.2682e-07	0.00144269	0.464735	0.908889	Optc
ENSMUSG00000022842.19	948.183	-4.7269e-06	0.00144264	0.464989	0.908889	Ece2
ENSMUSG00000028838.12	1291.41	-4.55845e-06	0.00144264	0.465104	0.908889	Extl1
ENSMUSG00000031493.11	21.9143	1.27644e-06	0.00144269	0.464864	0.908889	Ggn
ENSMUSG00000043962.17	3465.96	-5.33457e-06	0.00144263	0.46462	0.908889	Thrap3
ENSMUSG00000046574.9	1742.61	-5.42874e-06	0.00144262	0.465124	0.908889	Prr12
ENSMUSG00000046808.19	110.381	2.64077e-06	0.00144268	0.465087	0.908889	Atp10d
ENSMUSG00000048546.9	929.235	-2.17251e-06	0.00144268	0.464852	0.908889	Tob2
ENSMUSG00000086171.8	86.9721	1.21585e-06	0.00144269	0.464995	0.908889	Pcsk2os1
ENSMUSG00000022214.16	1780.37	-4.76042e-06	0.00144264	0.465238	0.908998	Dcaf11
ENSMUSG00000028923.15	489.574	-3.88538e-06	0.00144266	0.465362	0.909001	Necap2
ENSMUSG00000034701.10	1332.82	4.62294e-06	0.00144264	0.465415	0.909001	Neurod1
ENSMUSG00000116673.2	34.5042	-1.11721e-06	0.00144269	0.465399	0.909001	A630089N07Rik
ENSMUSG00000018012.12	292.225	4.2346e-06	0.00144265	0.466471	0.909067	Rac3
ENSMUSG00000020681.15	1051.89	-4.12308e-06	0.00144265	0.466837	0.909067	Ace
ENSMUSG00000020840.11	1412.01	-4.88963e-06	0.00144264	0.466444	0.909067	Blmh
ENSMUSG00000021221.16	196.863	-2.39515e-06	0.00144268	0.466809	0.909067	Dpf3
ENSMUSG00000021747.13	236.282	3.90174e-06	0.00144266	0.466596	0.909067	Cfap20dc
ENSMUSG00000021963.18	813.513	-3.30597e-06	0.00144267	0.466365	0.909067	Sap18
ENSMUSG00000026234.13	5867.42	-8.14509e-06	0.00144253	0.465641	0.909067	Ncl
ENSMUSG00000026679.4	46.9994	-1.4513e-06	0.00144269	0.465824	0.909067	Enkur
ENSMUSG00000027699.20	19.8754	-1.03074e-06	0.00144269	0.466956	0.909067	Ect2
ENSMUSG00000031431.14	2761.32	3.16134e-06	0.00144267	0.465808	0.909067	Tsc22d3
ENSMUSG00000031605.9	4107.92	-6.32425e-06	0.0014426	0.466444	0.909067	Klhl2
ENSMUSG00000031843.3	165.046	3.01942e-06	0.00144267	0.466062	0.909067	Mphosph6
ENSMUSG00000033589.5	47.4301	1.8827e-06	0.00144269	0.466934	0.909067	Reep4
ENSMUSG00000042444.11	3781.17	-8.36519e-06	0.00144252	0.466935	0.909067	Mindy2
ENSMUSG00000043340.4	24.9914	1.02088e-06	0.00144269	0.466167	0.909067	6530409C15Rik
ENSMUSG00000043456.18	955.024	-5.47973e-06	0.00144262	0.46657	0.909067	Zfp536
ENSMUSG00000044150.13	244.326	2.04497e-06	0.00144268	0.46624	0.909067	Bclaf3
ENSMUSG00000044452.11	813.354	-4.37282e-06	0.00144265	0.465756	0.909067	Zfp507
ENSMUSG00000044702.14	35.3691	-1.17431e-06	0.00144269	0.46596	0.909067	Palb2
ENSMUSG00000045205.17	1245.44	-2.60093e-06	0.00144268	0.466027	0.909067	Dpy19l4
ENSMUSG00000073460.6	18.2012	8.19764e-07	0.00144269	0.466961	0.909067	Pnldc1
ENSMUSG00000075700.11	4461.94	5.40674e-06	0.00144262	0.466838	0.909067	Selenot
ENSMUSG00000078867.10	86.2618	-2.45796e-06	0.00144268	0.466471	0.909067	Gm14418
ENSMUSG00000085838.2	399.542	2.94735e-06	0.00144267	0.466567	0.909067	Chn1os1
ENSMUSG00000117819.2	74.3983	-1.37445e-06	0.00144269	0.466967	0.909067	Gm50253
ENSMUSG00000118038.3	19.6695	1.34887e-06	0.00144269	0.466666	0.909067	Gm9895
ENSMUSG00000042532.15	2072.95	-3.7552e-06	0.00144266	0.46708	0.909175	Golga7b
ENSMUSG00000023336.7	124.018	3.0261e-06	0.00144267	0.467389	0.909208	Wfdc1
ENSMUSG00000032481.18	1807.9	-6.4269e-06	0.00144259	0.467385	0.909208	Smarcc1
ENSMUSG00000040722.8	8924.07	-4.90895e-06	0.00144264	0.467324	0.909208	Scamp5
ENSMUSG00000042207.18	1977.87	6.45912e-06	0.00144259	0.467246	0.909208	Kdm5b
ENSMUSG00000061313.11	1601.96	5.03804e-06	0.00144263	0.467216	0.909208	Ddhd2
ENSMUSG00000030785.9	65.7894	-2.0449e-06	0.00144268	0.467486	0.909283	Cox6a2
ENSMUSG00000043013.11	19.0248	-1.03651e-06	0.00144269	0.467575	0.909343	Onecut1
ENSMUSG00000040466.17	126.664	-1.82871e-06	0.00144269	0.467876	0.909781	Blvrb
ENSMUSG00000048240.15	3804.7	4.30426e-06	0.00144265	0.467976	0.909781	Gng7
ENSMUSG00000121134.1	222.489	3.89011e-06	0.00144267	0.46792	0.909781
ENSMUSG00000055850.13	1189.41	5.19129e-06	0.00144263	0.46809	0.909889	Rnf181
ENSMUSG00000001053.16	330.354	-2.43729e-06	0.00144268	0.468445	0.910126	N4bp3
ENSMUSG00000001300.17	1232.42	-1.84087e-05	0.0014427	0.468396	0.910126	Efnb2
ENSMUSG00000019767.13	25.2757	1.23152e-06	0.00144269	0.468411	0.910126	Ccdc170
ENSMUSG00000043644.6	37.5344	-1.67947e-06	0.00144269	0.468287	0.910126	0610009L18Rik
ENSMUSG00000020585.6	4284.5	-8.67355e-06	0.00144251	0.468572	0.910259	Laptm4a
ENSMUSG00000036528.17	248.76	2.93314e-06	0.00144267	0.468672	0.910338	Ppfibp2
ENSMUSG00000040648.16	970.485	3.73716e-06	0.00144266	0.468742	0.910361	Ppip5k2
ENSMUSG00000007989.8	2878.7	4.54261e-06	0.00144264	0.471867	0.910408	Fzd3
ENSMUSG00000012422.15	1300.53	4.808e-06	0.00144264	0.472185	0.910408	Tmem167
ENSMUSG00000016206.7	49.7329	-1.70176e-06	0.00144269	0.472016	0.910408	H2-M3
ENSMUSG00000021096.12	7650.12	-7.15552e-06	0.00144257	0.47235	0.910408	Ppm1a
ENSMUSG00000021180.10	1022.27	-4.04344e-06	0.00144265	0.470834	0.910408	Rps6ka5
ENSMUSG00000021318.16	253.14	-2.25824e-06	0.00144268	0.470386	0.910408	Gli3
ENSMUSG00000021706.15	593.187	3.18059e-06	0.00144267	0.471777	0.910408	Zfyve16
ENSMUSG00000022526.9	1165.83	-4.6002e-06	0.00144265	0.469618	0.910408	Zfp251
ENSMUSG00000022656.16	622.304	-4.10189e-06	0.00144265	0.471891	0.910408	Nectin3
ENSMUSG00000024517.18	108.618	2.26692e-06	0.00144268	0.472246	0.910408	Grp
ENSMUSG00000024970.6	442.958	2.95847e-06	0.00144267	0.471334	0.910408	Spindoc
ENSMUSG00000026281.16	486.759	4.88056e-06	0.00144264	0.469189	0.910408	Dtymk
ENSMUSG00000026977.18	1542.03	3.10182e-06	0.00144267	0.469285	0.910408	Marchf7
ENSMUSG00000028932.9	2022.44	-6.85238e-06	0.00144258	0.472167	0.910408	Psmc2
ENSMUSG00000029507.17	266.435	-3.09039e-06	0.00144267	0.471115	0.910408	Pus1
ENSMUSG00000029755.11	111.993	2.56269e-06	0.00144268	0.471702	0.910408	Dlx5
ENSMUSG00000030157.6	80.0742	8.89892e-06	0.0014427	0.471234	0.910408	Clec2d
ENSMUSG00000030450.12	34.5273	-7.47457e-07	0.00144269	0.471868	0.910408	Oca2
ENSMUSG00000031274.17	160.19	-2.4308e-06	0.00144268	0.470284	0.910408	Col4a5
ENSMUSG00000031517.9	27206.3	6.33156e-06	0.0014426	0.471097	0.910408	Gpm6a
ENSMUSG00000031618.14	1314.51	-3.09887e-06	0.00144267	0.471439	0.910408	Nr3c2
ENSMUSG00000031730.19	356.811	-2.56578e-06	0.00144268	0.471775	0.910408	Dhodh
ENSMUSG00000032215.16	733.084	-4.04385e-06	0.00144265	0.469772	0.910408	Rsl24d1
ENSMUSG00000032803.16	2179.38	-5.1506e-06	0.00144263	0.47	0.910408	Cdv3
ENSMUSG00000033450.9	27.7223	1.14959e-06	0.00144269	0.469703	0.910408	Tagap
ENSMUSG00000033460.15	1578.92	4.49681e-06	0.00144261	0.472043	0.910408	Armcx1
ENSMUSG00000033985.18	162.084	-3.05835e-06	0.00144267	0.472147	0.910408	Tesk2
ENSMUSG00000034157.13	2954.33	1.64033e-07	0.00144256	0.472065	0.910408	Cipc
ENSMUSG00000034353.15	851.612	-3.86387e-06	0.00144266	0.472255	0.910408	Ramp1
ENSMUSG00000034463.5	521.075	-4.85758e-06	0.00144264	0.469477	0.910408	Scara3
ENSMUSG00000034731.12	2850.69	3.87292e-06	0.00144266	0.472333	0.910408	Dgkh
ENSMUSG00000035239.7	98.1394	2.56636e-06	0.00144268	0.472188	0.910408	Neu3
ENSMUSG00000037210.17	1288.71	4.59207e-06	0.00144264	0.46967	0.910408	Fam193a
ENSMUSG00000038520.16	859.869	-5.32638e-06	0.00144262	0.4722	0.910408	Tbc1d17
ENSMUSG00000039611.3	1700.25	-6.09264e-06	0.0014426	0.470585	0.910408	Pgap4
ENSMUSG00000039908.15	123.482	2.56101e-06	0.00144268	0.469664	0.910408	Slc26a11
ENSMUSG00000039917.11	1736.01	-4.09342e-06	0.00144265	0.470562	0.910408	Rhbdd2
ENSMUSG00000039929.15	383.449	2.75007e-06	0.00144268	0.468998	0.910408	Urb1
ENSMUSG00000041406.15	41.6721	1.57102e-06	0.00144269	0.469748	0.910408	BC055324
ENSMUSG00000041453.13	4070.24	-6.76731e-06	0.00144258	0.470658	0.910408	Rpl21
ENSMUSG00000041912.13	1178.66	-4.4562e-06	0.00144265	0.472252	0.910408	Tdrkh
ENSMUSG00000043207.11	986.252	-6.62097e-05	0.0014434	0.471069	0.910408	Zmpste24
ENSMUSG00000044636.7	630.141	5.12855e-06	0.00144263	0.470539	0.910408	Csrnp2
ENSMUSG00000046324.13	2303.33	-4.24961e-06	0.00144262	0.471594	0.910408	Ermp1
ENSMUSG00000046999.3	262.273	-3.26922e-06	0.00144267	0.471485	0.910408	1110032F04Rik
ENSMUSG00000047773.16	134.021	2.52036e-06	0.00144268	0.469069	0.910408	Ankfn1
ENSMUSG00000048728.16	108.451	1.79689e-06	0.00144268	0.470404	0.910408	Zfp454
ENSMUSG00000048930.13	637.225	-4.02887e-06	0.00144265	0.47205	0.910408	Tada3
ENSMUSG00000050321.4	2256.51	3.69168e-06	0.00144266	0.470181	0.910408	Neto1
ENSMUSG00000051335.7	4633.87	0.000131982	0.00144566	0.470226	0.910408	Gfod1
ENSMUSG00000052544.10	412.726	-1.72556e-06	0.00144269	0.469625	0.910408	St6galnac3
ENSMUSG00000068062.4	37.3298	-8.64047e-07	0.00144269	0.471276	0.910408	Gm14164
ENSMUSG00000071350.13	123.301	-1.82865e-06	0.00144269	0.470991	0.910408	Setdb2
ENSMUSG00000071847.14	620.128	-7.74673e-05	0.00144369	0.469231	0.910408	Apcdd1
ENSMUSG00000078584.10	978.462	-3.23022e-06	0.00144267	0.470658	0.910408	AU022252
ENSMUSG00000079469.11	824.539	4.85226e-06	0.00144264	0.472386	0.910408	Pigb
ENSMUSG00000095562.9	450.276	-8.56368e-07	0.00144269	0.47239	0.910408	Gm55594
ENSMUSG00000096956.4	32.4192	-1.28518e-06	0.00144269	0.471254	0.910408	Snhg18
ENSMUSG00000103114.2	24.2085	1.44948e-06	0.00144269	0.470886	0.910408	Gm32200
ENSMUSG00000117775.2	52.2414	1.77296e-06	0.00144269	0.472046	0.910408	Gm50462
ENSMUSG00000117814.2	209.844	3.51382e-06	0.00144266	0.469691	0.910408	Gm50431
ENSMUSG00000120717.1	51.4863	-1.38425e-06	0.00144269	0.47226	0.910408
ENSMUSG00000032842.14	244.63	3.23694e-06	0.00144267	0.472473	0.910454	Abcc10
ENSMUSG00000028174.13	35.4457	-1.09179e-06	0.00144269	0.472616	0.910555	Rpe65
ENSMUSG00000035754.9	1282.05	4.25439e-06	0.00144265	0.4727	0.910555	Wdr18
ENSMUSG00000038615.18	8632.87	-1.11055e-05	0.00144262	0.472664	0.910555	Nfe2l1
ENSMUSG00000028295.15	141.984	-3.0982e-06	0.00144267	0.472797	0.910628	Smim8
ENSMUSG00000028669.16	1523.99	-6.57207e-06	0.00144259	0.472929	0.910657	Pithd1
ENSMUSG00000029561.18	78.6527	-1.76848e-06	0.00144269	0.472887	0.910657	Oasl2
ENSMUSG00000015189.13	1937.14	-3.9879e-06	0.00144265	0.47348	0.910681	Casd1
ENSMUSG00000018661.18	1260.72	4.22103e-06	0.00144265	0.473406	0.910681	Cog1
ENSMUSG00000025453.19	77.5197	6.90384e-07	0.00144269	0.473519	0.910681	Nnt
ENSMUSG00000027937.16	514.104	4.61732e-06	0.00144264	0.473413	0.910681	Jtb
ENSMUSG00000029640.18	2112.03	-9.09875e-06	0.00144256	0.473604	0.910681	Usp12
ENSMUSG00000031963.9	238.274	-3.18393e-06	0.00144267	0.473638	0.910681	Bmper
ENSMUSG00000034959.9	27.8208	1.39365e-06	0.00144269	0.473027	0.910681	Rubcnl
ENSMUSG00000038256.16	1237.41	4.52454e-06	0.00144264	0.473179	0.910681	Bcl9
ENSMUSG00000038630.9	893.209	-3.89677e-06	0.00144266	0.473089	0.910681	Zkscan16
ENSMUSG00000057554.14	788.149	4.77829e-06	0.00144264	0.473377	0.910681	Lgals8
ENSMUSG00000060314.14	627.643	-3.45028e-06	0.00144267	0.47316	0.910681	Zfp941
ENSMUSG00000075040.10	231.347	3.26532e-06	0.00144267	0.473643	0.910681	Zfp408
ENSMUSG00000020930.10	30.596	-1.15022e-06	0.00144269	0.473846	0.910845	Ccdc103
ENSMUSG00000027067.17	1949.57	-5.69508e-06	0.00144261	0.473962	0.910845	Ssrp1
ENSMUSG00000028698.14	2373.47	7.21195e-06	0.00144256	0.47389	0.910845	Pik3r3
ENSMUSG00000074182.9	299.192	-2.12433e-06	0.00144268	0.473949	0.910845	Znhit6
ENSMUSG00000025370.8	286.801	2.40554e-06	0.00144268	0.47468	0.911395	Cdh9
ENSMUSG00000025588.5	20.2851	1.2874e-06	0.00144269	0.474693	0.911395	Nat1
ENSMUSG00000026227.12	221.958	-9.99171e-07	0.00144268	0.474483	0.911395	2810459M11Rik
ENSMUSG00000028557.11	6397.81	-6.75649e-06	0.00144258	0.474699	0.911395	Rnf11
ENSMUSG00000028563.17	459.514	3.65989e-05	0.00144286	0.474775	0.911395	Tm2d1
ENSMUSG00000030741.16	1103.6	-5.84825e-06	0.00144266	0.474762	0.911395	Spns1
ENSMUSG00000033147.17	348.91	3.57141e-06	0.00144266	0.474398	0.911395	Slc22a15
ENSMUSG00000045991.20	211.541	2.33028e-06	0.00144268	0.474751	0.911395	Onecut2
ENSMUSG00000064370.1	149256	6.75475e-05	0.00144344	0.474737	0.911395	mt-Cytb
ENSMUSG00000027509.12	652.291	-5.45421e-06	0.00144262	0.474982	0.911406	Rae1
ENSMUSG00000030048.6	29.9947	-1.01811e-06	0.00144269	0.475073	0.911406	Gkn3
ENSMUSG00000042708.13	42.5753	1.28416e-06	0.00144269	0.474927	0.911406	Shcbp1l
ENSMUSG00000075706.12	4792.39	-5.71394e-06	0.00144261	0.475058	0.911406	Gpx4
ENSMUSG00000087461.3	26.7666	-1.14013e-06	0.00144269	0.474883	0.911406	C230014O12Rik
ENSMUSG00000027890.18	155.831	-2.53214e-06	0.00144268	0.475148	0.911417	Gstm4
ENSMUSG00000029291.12	6177.87	6.38653e-06	0.00144259	0.475255	0.911417	Rufy3
ENSMUSG00000042770.9	342	-2.48062e-06	0.00144268	0.475248	0.911417	Hebp1
ENSMUSG00000029925.14	43.2734	-1.00217e-06	0.00144269	0.475398	0.911533	Tbxas1
ENSMUSG00000039953.14	29344.8	-5.37687e-06	0.00144262	0.475432	0.911533	Clstn1
ENSMUSG00000002379.8	1403.64	-5.25298e-06	0.00144262	0.476232	0.911629	Ndufa11
ENSMUSG00000021684.18	1710.34	-4.05873e-06	0.00144265	0.475923	0.911629	Pde8b
ENSMUSG00000022831.15	69.5236	-1.76178e-06	0.00144269	0.476015	0.911629	Hcls1
ENSMUSG00000022865.15	746.917	2.85753e-06	0.00144267	0.47568	0.911629	Cxadr
ENSMUSG00000027366.13	1272.64	3.197e-05	0.00144283	0.476273	0.911629	Sppl2a
ENSMUSG00000032047.6	2074.88	7.4987e-06	0.00144255	0.476542	0.911629	Acat1
ENSMUSG00000032123.6	305.915	3.17301e-06	0.00144267	0.476014	0.911629	Dpagt1
ENSMUSG00000032532.8	3061.79	4.69693e-06	0.00144264	0.475652	0.911629	Cck
ENSMUSG00000033933.14	1067.23	5.25568e-06	0.00144262	0.476557	0.911629	Vhl
ENSMUSG00000035226.6	2407.93	-2.89435e-06	0.00144267	0.47663	0.911629	Rims4
ENSMUSG00000041836.11	902.252	5.87661e-06	0.00144261	0.476525	0.911629	Ptpre
ENSMUSG00000042066.17	4883.57	-4.12245e-06	0.00144265	0.476531	0.911629	Tmcc2
ENSMUSG00000045598.11	408.414	-2.59804e-06	0.00144268	0.476387	0.911629	Zfp553
ENSMUSG00000046561.10	66.3438	2.21629e-06	0.00144268	0.476653	0.911629	Arsj
ENSMUSG00000046836.14	2194.33	6.42199e-06	0.0014426	0.475959	0.911629	Brox
ENSMUSG00000048012.20	20.9428	1.25581e-06	0.00144269	0.476108	0.911629	Zfp473
ENSMUSG00000056380.14	39.8376	-7.39658e-07	0.00144269	0.476103	0.911629	Gpr50
ENSMUSG00000059895.14	903.824	-3.81624e-06	0.00144266	0.476602	0.911629	Ptp4a3
ENSMUSG00000062252.10	109.341	-2.03216e-06	0.00144268	0.476338	0.911629	Lhfpl5
ENSMUSG00000078517.13	1940.37	-6.28807e-06	0.00144259	0.476267	0.911629	Emc1
ENSMUSG00000007440.11	222.133	2.744e-06	0.00144268	0.476845	0.911755	Pcdha10
ENSMUSG00000020812.20	54.4979	1.43915e-06	0.00144269	0.47697	0.911755	Snhg16
ENSMUSG00000035212.15	501.925	-3.68044e-06	0.00144266	0.477012	0.911755	Leprot
ENSMUSG00000039963.21	61.6895	-1.19137e-06	0.00144269	0.476961	0.911755	Ccdc40
ENSMUSG00000049999.5	199.981	-3.19478e-06	0.00144267	0.47683	0.911755	Ppp1r3d
ENSMUSG00000020946.14	2273.3	3.79126e-05	0.00144287	0.477328	0.912135	Gosr2
ENSMUSG00000039774.13	29.4321	-1.23124e-06	0.00144269	0.477272	0.912135	Galnt12
ENSMUSG00000073424.10	218.439	-2.13077e-06	0.00144268	0.477504	0.91236	Cyp4f15
ENSMUSG00000030350.9	1483.41	-6.98195e-06	0.00144257	0.477638	0.912468	Prmt8
ENSMUSG00000048965.10	221.756	-3.34847e-06	0.00144267	0.477678	0.912468	Mrgpre
ENSMUSG00000004730.16	96.7581	1.42928e-06	0.00144269	0.477868	0.912502	Adgre1
ENSMUSG00000030611.11	380.356	-3.03551e-06	0.00144267	0.478038	0.912502	Mrps11
ENSMUSG00000048787.14	480.977	4.75719e-06	0.00144264	0.478002	0.912502	Dcun1d3
ENSMUSG00000063334.17	1014.4	-3.90079e-06	0.00144266	0.478007	0.912502	Krr1
ENSMUSG00000071042.13	351.265	1.95806e-06	0.00144269	0.478047	0.912502	Rasgrp3
ENSMUSG00000097415.4	59.4018	-1.40097e-06	0.00144269	0.477816	0.912502	AU020206
ENSMUSG00000020156.17	779.689	-3.89924e-06	0.00144266	0.478346	0.912961	Pwwp3a
ENSMUSG00000029624.11	719.966	-5.18679e-06	0.00144263	0.47847	0.913085	Ptcd1
ENSMUSG00000005069.13	1173.74	-4.06232e-06	0.00144265	0.478977	0.913589	Pex5
ENSMUSG00000023873.14	20.4272	-9.46149e-07	0.00144269	0.479027	0.913589	1700010I14Rik
ENSMUSG00000032985.16	20.1055	-9.52799e-07	0.00144269	0.478921	0.913589	5730522E02Rik
ENSMUSG00000043088.17	24.8464	-1.24195e-06	0.00144269	0.478919	0.913589	Il17re
ENSMUSG00000107023.3	278.288	1.83067e-06	0.00144269	0.478797	0.913589	Gm42715
ENSMUSG00000035948.14	64.2211	-1.96464e-06	0.00144269	0.479102	0.91362	Acss3
ENSMUSG00000020849.14	15701.9	-6.74078e-06	0.00144258	0.479578	0.914081	Ywhae
ENSMUSG00000021611.10	39.3976	1.37497e-06	0.00144269	0.47956	0.914081	Tert
ENSMUSG00000025261.19	12931.9	5.29291e-06	0.00144262	0.479557	0.914081	Huwe1
ENSMUSG00000033365.15	2109.74	8.1103e-06	0.00144252	0.479568	0.914081	Ipo13
ENSMUSG00000000530.17	348.738	3.22414e-06	0.00144267	0.479865	0.914403	Acvrl1
ENSMUSG00000061755.11	2233.01	1.92679e-05	0.00144273	0.479827	0.914403	Bod1l
ENSMUSG00000037736.21	3261.03	6.16709e-06	0.0014426	0.480207	0.914943	Limch1
ENSMUSG00000030431.9	63.8949	-2.0214e-06	0.00144268	0.480474	0.915196	Tmem238
ENSMUSG00000041729.16	4922.14	-1.3958e-05	0.00144259	0.480516	0.915196	Coro2b
ENSMUSG00000050063.19	275.111	1.67504e-06	0.00144269	0.48051	0.915196	Klk6
ENSMUSG00000018322.11	1526.08	-4.44069e-05	0.00144293	0.481128	0.915247	Tomm34
ENSMUSG00000024330.18	400.989	-2.21218e-06	0.00144268	0.48147	0.915247	Col11a2
ENSMUSG00000026988.16	221.986	-2.33221e-06	0.00144268	0.480747	0.915247	Wdsub1
ENSMUSG00000027257.14	520.532	-2.1778e-06	0.00144268	0.481027	0.915247	Pacsin3
ENSMUSG00000029524.17	180.579	1.96079e-06	0.00144269	0.481483	0.915247	Sirt4
ENSMUSG00000030816.9	1367.28	-4.2405e-06	0.00144265	0.481422	0.915247	Rnf40
ENSMUSG00000032897.18	864.875	-5.13611e-06	0.00144263	0.480814	0.915247	Nfyc
ENSMUSG00000033542.14	124.952	-1.58464e-06	0.00144269	0.480698	0.915247	Arhgef5
ENSMUSG00000049107.14	36.3575	1.30236e-06	0.00144269	0.480938	0.915247	Ntf3
ENSMUSG00000051177.17	5294.58	1.82659e-05	0.00144268	0.481424	0.915247	Plcb1
ENSMUSG00000060935.7	845.616	4.93284e-06	0.00144263	0.481203	0.915247	Tmem263
ENSMUSG00000078606.9	126.778	-1.1139e-06	0.00144269	0.481294	0.915247	Gvin2
ENSMUSG00000079491.11	18.0191	-1.01405e-06	0.00144269	0.480733	0.915247	H2-T10
ENSMUSG00000101776.2	30.2268	-1.39188e-06	0.00144269	0.480984	0.915247	Gm28268
ENSMUSG00000102206.6	211.288	-2.35786e-06	0.00144268	0.481448	0.915247	Pcdha11
ENSMUSG00000121482.1	40.1844	-1.17886e-06	0.00144269	0.481204	0.915247
ENSMUSG00000029328.16	3844.76	3.74461e-06	0.00144266	0.48164	0.915322	Hnrnpdl
ENSMUSG00000032966.15	7488.09	-6.42882e-06	0.00144259	0.481598	0.915322	Fkbp1a
ENSMUSG00000004364.15	3659.28	-5.73557e-05	0.00144323	0.482043	0.915529	Cul3
ENSMUSG00000018001.19	1159.81	-5.29409e-06	0.00144262	0.481893	0.915529	Cyth3
ENSMUSG00000024308.16	609.977	-2.70207e-06	0.00144268	0.482007	0.915529	Tapbp
ENSMUSG00000027247.17	1481.42	5.1011e-06	0.00144263	0.481879	0.915529	Arhgap1
ENSMUSG00000028497.13	83.5707	-1.81202e-06	0.00144269	0.482009	0.915529	Hacd4
ENSMUSG00000000276.12	2703.97	-7.42731e-06	0.00144255	0.485026	0.915585	Dgke
ENSMUSG00000003660.11	4522.85	-6.89322e-06	0.00144257	0.48494	0.915585	Snrnp200
ENSMUSG00000004872.16	27.4314	-1.09867e-06	0.00144269	0.48254	0.915585	Pax3
ENSMUSG00000006731.11	2158.68	5.38615e-06	0.00144262	0.484319	0.915585	B4galnt1
ENSMUSG00000007021.6	2821.82	-4.0756e-06	0.00144265	0.483856	0.915585	Syngr3
ENSMUSG00000014786.9	826.527	4.6216e-06	0.00144264	0.48361	0.915585	Slc9a5
ENSMUSG00000014856.13	316.027	4.10816e-06	0.00144265	0.483249	0.915585	Tmem208
ENSMUSG00000015291.11	11934.5	0.000139892	0.00144589	0.482666	0.915585	Gdi1
ENSMUSG00000017692.9	597.59	3.81763e-06	0.00144266	0.484548	0.915585	Rhbdl3
ENSMUSG00000018395.20	3269.93	-2.09631e-05	0.00144263	0.483134	0.915585	Kif3a
ENSMUSG00000019738.16	218.709	-2.99499e-06	0.00144267	0.482986	0.915585	Polr2i
ENSMUSG00000020918.15	1377.08	-5.48699e-06	0.00144261	0.484748	0.915585	Kat2a
ENSMUSG00000021464.16	36.6318	1.48537e-06	0.00144269	0.484397	0.915585	Ror2
ENSMUSG00000022453.9	397.877	-3.05602e-06	0.00144267	0.482377	0.915585	Naga
ENSMUSG00000022889.8	494.173	-3.25765e-06	0.00144267	0.485003	0.915585	Mrpl39
ENSMUSG00000022983.17	961.95	4.94091e-06	0.00144263	0.483882	0.915585	Scaf4
ENSMUSG00000023030.17	1269.66	2.64663e-06	0.00144268	0.484196	0.915585	Slc11a2
ENSMUSG00000026201.13	762.202	4.53299e-06	0.00144264	0.484771	0.915585	Stk16
ENSMUSG00000026668.11	33.1927	-1.31824e-06	0.00144269	0.484573	0.915585	Ucma
ENSMUSG00000026825.18	28938.3	-2.94081e-06	0.0014426	0.483187	0.915585	Dnm1
ENSMUSG00000027071.15	30.9789	-8.59387e-07	0.00144269	0.485024	0.915585	P2rx3
ENSMUSG00000028385.15	2014.29	-5.96801e-06	0.0014426	0.483656	0.915585	Snx30
ENSMUSG00000028398.9	313.974	-2.91575e-06	0.00144267	0.484936	0.915585	Dmac1
ENSMUSG00000029600.11	329.55	-2.33223e-06	0.00144268	0.482465	0.915585	Rita1
ENSMUSG00000030225.12	51.3317	-1.21768e-06	0.00144269	0.484478	0.915585	Dera
ENSMUSG00000031538.7	925.444	4.79517e-06	0.00144263	0.484878	0.915585	Plat
ENSMUSG00000032285.16	1381.09	7.32131e-05	0.00144357	0.483202	0.915585	Dnaja4
ENSMUSG00000032478.15	72.6902	2.20633e-06	0.00144268	0.483655	0.915585	Nme6
ENSMUSG00000032504.16	2498.02	0.00018787	0.0014488	0.483801	0.915585	Pdcd6ip
ENSMUSG00000034714.10	1146.36	-3.98215e-06	0.00144265	0.482429	0.915585	Ttyh2
ENSMUSG00000035067.10	149.364	-2.52485e-06	0.00144268	0.483373	0.915585	Xkr6
ENSMUSG00000040483.16	78.0598	1.51669e-06	0.00144269	0.485045	0.915585	Xaf1
ENSMUSG00000040972.9	897.462	-4.43516e-06	0.00144264	0.484796	0.915585	Igsf21
ENSMUSG00000041135.16	124.148	-2.04719e-06	0.00144268	0.483103	0.915585	Ripk2
ENSMUSG00000041975.18	285.75	-3.28034e-06	0.00144267	0.484734	0.915585	Mettl8
ENSMUSG00000042670.6	329.256	4.27608e-06	0.00144265	0.483129	0.915585	Immp1l
ENSMUSG00000042726.15	1156.94	3.95537e-06	0.00144265	0.482968	0.915585	Trafd1
ENSMUSG00000043822.19	129.341	-1.93321e-06	0.00144269	0.483817	0.915585	Adamtsl5
ENSMUSG00000044734.17	280.268	-2.61104e-06	0.00144268	0.482646	0.915585	Serpinb1a
ENSMUSG00000045665.6	791.198	-3.9319e-06	0.00144265	0.482987	0.915585	Mfsd5
ENSMUSG00000047798.16	19.2143	-1.02532e-06	0.00144269	0.483724	0.915585	Cd300lf
ENSMUSG00000048279.20	2835.74	3.00279e-06	0.00144267	0.484904	0.915585	Sacs
ENSMUSG00000050605.18	294.272	-1.95375e-06	0.00144268	0.483192	0.915585	Zfp61
ENSMUSG00000054594.14	25.7384	1.15865e-06	0.00144269	0.482267	0.915585	Oscar
ENSMUSG00000058799.17	5224.06	5.35063e-06	0.00144262	0.48307	0.915585	Nap1l1
ENSMUSG00000058886.10	951.607	-4.53401e-06	0.00144264	0.484875	0.915585	Deaf1
ENSMUSG00000063430.10	1819.17	5.3661e-06	0.00144262	0.485071	0.915585	Wscd2
ENSMUSG00000074218.4	20.6661	9.54713e-07	0.00144269	0.484042	0.915585	Cox7a1
ENSMUSG00000078919.11	602.561	-2.15932e-06	0.00144268	0.484643	0.915585	Dpm1
ENSMUSG00000079445.4	19.1668	-8.07288e-07	0.00144269	0.485034	0.915585	B3gnt7
ENSMUSG00000106874.3	573.565	-4.80577e-06	0.00144266	0.482931	0.915585	Gm20186
ENSMUSG00000008333.13	426.727	2.73464e-06	0.00144268	0.485267	0.915752	Snrpb2
ENSMUSG00000027583.14	525.419	5.15813e-06	0.00144262	0.48529	0.915752	Zbtb46
ENSMUSG00000062270.15	10158.9	-8.62633e-06	0.0014425	0.485335	0.915752	Morf4l1
ENSMUSG00000022456.19	11968.2	-8.48614e-06	0.0014425	0.485824	0.915897	Septin3
ENSMUSG00000022538.21	417.246	-3.92335e-06	0.00144265	0.48554	0.915897	Lsg1
ENSMUSG00000023828.4	63.9552	-1.93141e-06	0.00144269	0.485655	0.915897	Slc22a3
ENSMUSG00000024411.12	4729.08	-5.28731e-06	0.00144262	0.485585	0.915897	Aqp4
ENSMUSG00000039497.9	143.516	-1.64429e-06	0.00144269	0.485694	0.915897	Dse
ENSMUSG00000043029.3	22.8362	-1.88188e-06	0.00144269	0.485785	0.915897	Trpv3
ENSMUSG00000052415.6	224.604	-3.1641e-06	0.00144267	0.485726	0.915897	Tchh
ENSMUSG00000011306.8	940.494	-5.29603e-06	0.00144262	0.485947	0.916019	Sugp1
ENSMUSG00000002477.6	587.237	-6.23553e-06	0.00144261	0.486197	0.916357	Snrpd1
ENSMUSG00000024754.14	476.483	-4.9279e-06	0.00144263	0.486303	0.916357	Cemip2
ENSMUSG00000040586.9	201.894	2.95284e-06	0.00144267	0.486295	0.916357	Ofd1
ENSMUSG00000002885.15	273.286	-3.45856e-06	0.00144266	0.486449	0.916449	Adgre5
ENSMUSG00000033106.7	426.053	-4.96719e-06	0.00144263	0.48663	0.916449	Slc7a6os
ENSMUSG00000033257.15	835.592	3.50401e-06	0.00144266	0.486544	0.916449	Ttll4
ENSMUSG00000034653.12	1197.25	-1.10062e-05	0.00144269	0.486646	0.916449	Ythdc2
ENSMUSG00000061175.13	613.223	4.08194e-06	0.00144265	0.486585	0.916449	Fnip2
ENSMUSG00000022515.7	781.431	3.51781e-06	0.00144266	0.486794	0.916527	Anks3
ENSMUSG00000084843.2	28.4721	1.24993e-06	0.00144269	0.486806	0.916527	B230312C02Rik
ENSMUSG00000040797.17	5639.1	-7.03564e-06	0.00144256	0.487	0.91667	Iqsec3
ENSMUSG00000071456.8	225.427	-2.2502e-06	0.00144268	0.486993	0.91667	1110002L01Rik
ENSMUSG00000001173.16	2230.67	4.48978e-06	0.00144264	0.487318	0.916672	Ocrl
ENSMUSG00000025451.16	1480.04	-5.17477e-06	0.00144262	0.487138	0.916672	Paip1
ENSMUSG00000026279.15	449.368	-3.61603e-06	0.00144266	0.487183	0.916672	Thap4
ENSMUSG00000044641.8	134.203	-2.67901e-06	0.00144268	0.48728	0.916672	Pard6b
ENSMUSG00000050141.14	98.1024	-2.31719e-06	0.00144268	0.487323	0.916672	Fam205c
ENSMUSG00000074698.11	3151.84	6.82166e-06	0.00144257	0.487354	0.916672	Csnk2a1
ENSMUSG00000029554.16	346.31	-3.26289e-06	0.00144267	0.487563	0.916844	Mad1l1
ENSMUSG00000097083.2	60.4364	1.8439e-06	0.00144269	0.487531	0.916844	D930019O06Rik
ENSMUSG00000024983.11	1365.12	-6.58855e-06	0.00144261	0.487875	0.917321	Vti1a
ENSMUSG00000050619.15	249.027	3.85007e-06	0.00144265	0.487961	0.917371	Zscan29
ENSMUSG00000038437.12	3771.82	-4.69641e-06	0.00144264	0.488166	0.917646	Mllt6
ENSMUSG00000034007.11	1060.76	4.05435e-06	0.00144265	0.488264	0.91772	Scaper
ENSMUSG00000074030.4	750.19	-5.33851e-06	0.00144262	0.488323	0.91772	Exoc8
ENSMUSG00000006289.15	431.59	-2.34322e-06	0.00144268	0.488405	0.917763	Osgep
ENSMUSG00000002014.13	690.655	-4.94013e-06	0.00144263	0.489449	0.917773	Ssr4
ENSMUSG00000020639.15	132.555	2.73751e-06	0.00144267	0.489265	0.917773	Pfn4
ENSMUSG00000024052.18	2590.93	5.78757e-06	0.0014426	0.489639	0.917773	Lpin2
ENSMUSG00000024269.12	1146.34	5.84929e-06	0.0014426	0.488809	0.917773	Tpgs2
ENSMUSG00000025353.6	90.341	2.48151e-06	0.00144268	0.488984	0.917773	Ormdl2
ENSMUSG00000025521.16	304.953	-3.9516e-06	0.00144265	0.489055	0.917773	Tmem192
ENSMUSG00000028514.16	3312.34	5.03876e-06	0.00144263	0.489112	0.917773	Usp24
ENSMUSG00000028937.15	5283.94	-4.83789e-06	0.00144263	0.488841	0.917773	Acot7
ENSMUSG00000031839.8	2851.73	7.69881e-06	0.00144253	0.489101	0.917773	Hsbp1
ENSMUSG00000033809.16	171.601	-2.93031e-06	0.00144267	0.489606	0.917773	Alg3
ENSMUSG00000033970.16	104.53	1.89963e-06	0.00144269	0.489757	0.917773	Rfc3
ENSMUSG00000040028.11	1839.33	-9.4022e-06	0.00144263	0.488817	0.917773	Elavl1
ENSMUSG00000042308.15	1618.75	-3.13943e-06	0.00144267	0.489727	0.917773	Setd1a
ENSMUSG00000045064.6	101.905	-1.22121e-06	0.00144269	0.489228	0.917773	Zc2hc1c
ENSMUSG00000049734.10	105.637	1.94847e-06	0.00144268	0.489133	0.917773	Trex1
ENSMUSG00000052105.18	3128.42	4.51477e-06	0.00144264	0.488507	0.917773	Mtcl1
ENSMUSG00000052681.9	1570.83	0.000131593	0.0014456	0.489381	0.917773	Rap1b
ENSMUSG00000053128.16	838.249	-4.90453e-06	0.00144263	0.489527	0.917773	Rnf26
ENSMUSG00000053617.13	1611.06	-4.54994e-06	0.00144264	0.488998	0.917773	Sh3pxd2a
ENSMUSG00000090000.3	768.591	3.83056e-06	0.00144266	0.489505	0.917773	Ier3ip1
ENSMUSG00000096795.5	96.8963	1.42058e-06	0.00144269	0.489766	0.917773	Zfp433
ENSMUSG00000112530.2	138.452	-2.1905e-06	0.00144268	0.489063	0.917773	Gm47738
ENSMUSG00000116988.2	18.5508	-5.8072e-07	0.00144269	0.488835	0.917773	Gm49673
ENSMUSG00000024969.16	2401.81	5.50658e-06	0.00144261	0.489844	0.917808	Mark2
ENSMUSG00000022587.16	2626.68	6.14726e-06	0.00144259	0.4903	0.918078	Ly6e
ENSMUSG00000025076.13	48.0231	-8.64261e-07	0.00144269	0.490341	0.918078	Casp7
ENSMUSG00000028274.18	742.705	-4.5806e-06	0.00144264	0.490094	0.918078	Rngtt
ENSMUSG00000031299.11	5935.98	-7.81507e-06	0.00144253	0.490244	0.918078	Pdha1
ENSMUSG00000051586.18	3583.77	7.53411e-06	0.00144254	0.490171	0.918078	Mical3
ENSMUSG00000101693.2	71.6428	-1.39153e-06	0.00144269	0.49014	0.918078	Gm19461
ENSMUSG00000022471.15	330.508	3.55865e-06	0.00144266	0.490521	0.918304	Xrcc6
ENSMUSG00000007950.10	4910.97	-3.16932e-06	0.00144267	0.491003	0.918433	Abhd8
ENSMUSG00000029465.15	1705.3	-6.0075e-06	0.0014426	0.490937	0.918433	Arpc3
ENSMUSG00000031776.18	2940.1	-5.01965e-07	0.00144258	0.490741	0.918433	Arl2bp
ENSMUSG00000044716.13	433.454	2.93931e-06	0.00144267	0.49085	0.918433	Dok7
ENSMUSG00000051403.10	3036.53	-4.49583e-06	0.00144264	0.490937	0.918433	Ppp1r37
ENSMUSG00000052221.9	31.5865	-1.11692e-06	0.00144269	0.490909	0.918433	Ppp1r36
ENSMUSG00000068240.6	3214.75	-6.03432e-06	0.00144259	0.490958	0.918433	Gm11808
ENSMUSG00000019066.14	250.176	-1.44056e-06	0.00144269	0.491327	0.918488	Rab3d
ENSMUSG00000027132.4	370.449	2.43973e-06	0.00144268	0.49135	0.918488	Katnbl1
ENSMUSG00000028572.14	1886.55	1.62384e-06	0.00144269	0.491342	0.918488	Hook1
ENSMUSG00000047109.14	20.1779	-5.2236e-07	0.00144269	0.491386	0.918488	Cldn14
ENSMUSG00000053801.19	281.258	-2.6799e-06	0.00144268	0.491247	0.918488	Grwd1
ENSMUSG00000102543.6	3222.22	-2.90746e-06	0.00144267	0.491208	0.918488	Pcdhgc5
ENSMUSG00000090258.8	335.67	-3.01941e-06	0.00144267	0.491513	0.918615	Churc1
ENSMUSG00000044068.8	2066.39	5.38502e-06	0.00144262	0.49163	0.918724	Zrsr1
ENSMUSG00000049624.15	410.361	-4.00792e-06	0.00144265	0.491725	0.918792	Slc17a5
ENSMUSG00000017721.16	2023.13	-5.23497e-06	0.00144262	0.49204	0.918857	Pigt
ENSMUSG00000036299.6	1829.41	-6.48346e-06	0.00144258	0.49204	0.918857	BC031181
ENSMUSG00000049551.3	117.627	-2.44122e-06	0.00144268	0.492055	0.918857	Fzd9
ENSMUSG00000068762.12	109.465	2.29018e-06	0.00144268	0.491975	0.918857	Gstm6
ENSMUSG00000068882.14	2269.97	3.07106e-06	0.00144267	0.492052	0.918857	Ssb
ENSMUSG00000015405.16	42.3147	4.37264e-07	0.00144269	0.492118	0.918865	Ace2
ENSMUSG00000042389.14	334.762	-3.53863e-06	0.00144266	0.492249	0.918972	Tsen2
ENSMUSG00000049775.17	9339.19	6.36767e-06	0.00144258	0.492294	0.918972	Tmsb4x
ENSMUSG00000000171.6	1480.8	-4.04526e-06	0.00144265	0.494242	0.919128	Sdhd
ENSMUSG00000002015.6	1286.81	-6.92983e-06	0.00144256	0.493022	0.919128	Bcap31
ENSMUSG00000004096.10	911.857	-4.68247e-06	0.00144263	0.492955	0.919128	Cwc15
ENSMUSG00000005262.14	1454.79	-3.61758e-06	0.00144266	0.493631	0.919128	Ufd1
ENSMUSG00000013698.13	11418	-4.89055e-06	0.00144263	0.494072	0.919128	Pea15a
ENSMUSG00000020132.11	2422.84	-5.58064e-06	0.0014426	0.493283	0.919128	Rab21
ENSMUSG00000020694.18	1312.83	-4.36948e-06	0.00144264	0.494005	0.919128	Tlk2
ENSMUSG00000022519.15	225.243	-1.33302e-06	0.00144269	0.494177	0.919128	Srl
ENSMUSG00000023033.15	11193.8	8.58842e-06	0.00144249	0.493486	0.919128	Scn8a
ENSMUSG00000024620.12	461.836	4.47018e-06	0.00144264	0.494103	0.919128	Pdgfrb
ENSMUSG00000025324.9	470.641	-4.21986e-06	0.00144265	0.493095	0.919128	Atp10a
ENSMUSG00000025410.11	3885.63	-5.08072e-05	0.00144304	0.493873	0.919128	Dctn2
ENSMUSG00000025733.18	1581.74	4.67665e-06	0.00144263	0.493036	0.919128	Rhot2
ENSMUSG00000028407.5	22.9074	-1.19396e-06	0.00144269	0.493859	0.919128	Smim27
ENSMUSG00000030428.17	10623.4	5.8296e-06	0.0014426	0.494266	0.919128	Ttyh1
ENSMUSG00000030683.12	9710.22	-4.64067e-06	0.00144263	0.494223	0.919128	Sez6l2
ENSMUSG00000031154.16	2034.26	6.15537e-06	0.00144259	0.494083	0.919128	Otud5
ENSMUSG00000031938.16	453.276	-3.84181e-06	0.00144265	0.493585	0.919128	4931406C07Rik
ENSMUSG00000033083.17	770.174	3.15355e-06	0.00144267	0.494165	0.919128	Tbc1d4
ENSMUSG00000035694.16	18.0057	-9.75698e-07	0.00144269	0.492991	0.919128	Caps2
ENSMUSG00000038762.16	2025.15	5.75205e-06	0.0014426	0.492595	0.919128	Abcf1
ENSMUSG00000044134.10	214.867	-2.15819e-06	0.00144268	0.493832	0.919128	Pheta1
ENSMUSG00000044408.8	566.152	4.72876e-06	0.00144263	0.493391	0.919128	Sptssa
ENSMUSG00000045095.17	2738.13	6.01376e-06	0.00144259	0.493754	0.919128	Magi1
ENSMUSG00000045761.17	82.3715	-1.24005e-06	0.00144269	0.493932	0.919128	Togaram2
ENSMUSG00000051730.16	169.23	2.80694e-06	0.00144267	0.492834	0.919128	Mettl5
ENSMUSG00000056209.8	80.9976	-1.82275e-06	0.00144269	0.493636	0.919128	Npm3
ENSMUSG00000056515.10	2293.4	-4.99585e-06	0.00144263	0.492997	0.919128	Rab31
ENSMUSG00000059602.15	379.003	4.38179e-06	0.00144264	0.49381	0.919128	Syn3
ENSMUSG00000064138.15	1061.54	-4.71368e-06	0.00144263	0.493846	0.919128	Fam172a
ENSMUSG00000069808.14	466.371	4.10579e-06	0.00144265	0.492866	0.919128	Tlcd3a
ENSMUSG00000087088.4	231.569	2.326e-06	0.00144268	0.492528	0.919128	Gm16638
ENSMUSG00000023020.4	1008.19	-2.88534e-06	0.00144267	0.494517	0.919156	Cox14
ENSMUSG00000025782.13	583.844	-4.18364e-06	0.00144265	0.494511	0.919156	Taf3
ENSMUSG00000032398.8	179.829	2.74269e-06	0.00144267	0.494358	0.919156	Snapc5
ENSMUSG00000038774.10	710.966	2.89937e-06	0.00144267	0.494431	0.919156	Ascc3
ENSMUSG00000022269.14	105.446	2.32619e-06	0.00144268	0.494935	0.919823	Marchf11
ENSMUSG00000023206.17	101.138	1.74345e-06	0.00144269	0.495068	0.919961	Il15ra
ENSMUSG00000024151.14	776.206	-5.18035e-06	0.00144262	0.495233	0.920047	Msh2
ENSMUSG00000057335.12	3064.81	5.18094e-06	0.00144262	0.495186	0.920047	Cep170
ENSMUSG00000020561.9	349.822	-2.09342e-06	0.00144268	0.495309	0.920079	Polr1f
ENSMUSG00000024456.17	1699.18	-4.92948e-06	0.00144263	0.495693	0.920175	Diaph1
ENSMUSG00000036955.17	4049.91	-6.48906e-06	0.00144258	0.495604	0.920175	Kifbp
ENSMUSG00000038633.6	1763.88	-4.45677e-06	0.00144264	0.495775	0.920175	Degs1
ENSMUSG00000040321.4	731.225	-2.04122e-05	0.00144273	0.49557	0.920175	Zfp770
ENSMUSG00000041046.8	329.017	2.96134e-06	0.00144267	0.495575	0.920175	Ramp3
ENSMUSG00000048572.6	104.804	-1.52687e-06	0.00144269	0.49549	0.920175	Tmem252
ENSMUSG00000070509.16	1307.94	-3.5219e-06	0.00144266	0.49577	0.920175	Rgma
ENSMUSG00000011832.17	2641.02	-5.03618e-06	0.00144262	0.496435	0.920254	Evi5l
ENSMUSG00000021039.10	1610.33	-5.76446e-06	0.0014426	0.495944	0.920254	Snw1
ENSMUSG00000024127.16	13629.8	-7.07628e-06	0.00144255	0.496216	0.920254	Prepl
ENSMUSG00000024427.8	467.466	2.60286e-06	0.00144268	0.496324	0.920254	Spry4
ENSMUSG00000029712.15	1251.8	-4.8353e-06	0.00144263	0.49629	0.920254	Actl6b
ENSMUSG00000032952.12	349.201	-3.62764e-06	0.00144266	0.496208	0.920254	Ap4b1
ENSMUSG00000037316.10	1753.43	1.88808e-06	0.00144258	0.496494	0.920254	Bag4
ENSMUSG00000045201.7	301.139	-3.03412e-06	0.00144267	0.496365	0.920254	Lrrc3b
ENSMUSG00000064225.7	2080.37	7.63979e-06	0.00144253	0.496168	0.920254	Paqr9
ENSMUSG00000071531.4	196.219	-8.04159e-07	0.00144269	0.495921	0.920254	Gprin2
ENSMUSG00000075012.5	1257.3	-3.1625e-06	0.00144267	0.496526	0.920254	Fjx1
ENSMUSG00000109890.3	28.9702	-7.12555e-07	0.00144269	0.496203	0.920254	AU023762
ENSMUSG00000002963.18	325.381	-2.96404e-06	0.00144267	0.496663	0.920266	Pnkp
ENSMUSG00000021929.10	2380.1	3.67798e-06	0.00144266	0.496699	0.920266	Kpna3
ENSMUSG00000028149.13	10224.2	-6.21233e-06	0.00144259	0.49671	0.920266	Rap1gds1
ENSMUSG00000073478.8	38.9238	-1.10544e-06	0.00144269	0.496781	0.920289	D730003I15Rik
ENSMUSG00000029430.14	4138.96	-7.92946e-06	0.00144252	0.496931	0.920457	Ran
ENSMUSG00000071415.7	2174.4	-7.0223e-06	0.00144256	0.497079	0.920621	Rpl23
ENSMUSG00000026873.10	32.4803	-6.89806e-07	0.00144269	0.497275	0.920874	Phf19
ENSMUSG00000017999.17	577.492	-1.63251e-05	0.00144267	0.497431	0.921035	Ddx27
ENSMUSG00000040896.17	3013.29	-5.71548e-06	0.00144258	0.497479	0.921035	Kcnd3
ENSMUSG00000117869.2	137.573	2.66439e-06	0.00144267	0.497599	0.921147	Snhg4
ENSMUSG00000001157.14	803.633	2.32336e-05	0.00144275	0.498849	0.921336	Gmcl1
ENSMUSG00000005983.16	70.184	1.17013e-06	0.00144269	0.498594	0.921336	1700037C18Rik
ENSMUSG00000014075.16	136.623	2.8805e-06	0.00144267	0.499417	0.921336	Dynlt2b
ENSMUSG00000018931.4	370.189	6.62437e-06	0.00144265	0.499275	0.921336	Natd1
ENSMUSG00000019832.6	34.4153	-1.09334e-06	0.00144269	0.498529	0.921336	Rab32
ENSMUSG00000021680.9	305.5	-3.48833e-06	0.00144266	0.499327	0.921336	Crhbp
ENSMUSG00000023259.18	161.599	2.39741e-06	0.00144268	0.498171	0.921336	Slc26a6
ENSMUSG00000023921.10	987.47	-3.4573e-06	0.00144266	0.498981	0.921336	Mmut
ENSMUSG00000025938.17	105.426	2.04602e-06	0.00144268	0.499263	0.921336	Slco5a1
ENSMUSG00000025961.2	30.772	1.41357e-06	0.00144269	0.498846	0.921336	4933402D24Rik
ENSMUSG00000027220.3	5077.28	-4.18577e-06	0.00144264	0.499375	0.921336	Syt13
ENSMUSG00000027425.19	834.043	3.86684e-06	0.00144265	0.499313	0.921336	Kat14
ENSMUSG00000028132.16	2317.31	4.32858e-06	0.00144264	0.498529	0.921336	Tlcd4
ENSMUSG00000028826.15	1730.65	-2.47133e-07	0.00144256	0.498085	0.921336	Maco1
ENSMUSG00000029546.13	122.114	-1.48727e-06	0.00144269	0.499101	0.921336	Uncx
ENSMUSG00000030747.6	1341.22	-3.97934e-06	0.00144265	0.49895	0.921336	Dgat2
ENSMUSG00000031634.14	775.801	3.23785e-05	0.00144284	0.498676	0.921336	Ufsp2
ENSMUSG00000031847.9	163.942	2.43156e-05	0.00144278	0.497889	0.921336	1700030J22Rik
ENSMUSG00000032567.17	124.008	2.07084e-06	0.00144268	0.499148	0.921336	Aste1
ENSMUSG00000033306.16	392.968	-3.69082e-06	0.00144266	0.498288	0.921336	Lpp
ENSMUSG00000038152.6	34.2643	-1.23709e-06	0.00144269	0.498746	0.921336	5033430I15Rik
ENSMUSG00000041870.18	1458.55	-4.10576e-06	0.00144265	0.498751	0.921336	Ankrd13a
ENSMUSG00000046567.11	317.176	-3.31765e-06	0.00144266	0.497834	0.921336	4930430F08Rik
ENSMUSG00000047090.14	216.238	-3.13728e-06	0.00144267	0.498347	0.921336	Tmem198b
ENSMUSG00000048022.12	1961.35	6.03898e-06	0.00144259	0.498136	0.921336	Tmem229a
ENSMUSG00000049321.18	504.196	2.95595e-06	0.00144267	0.498483	0.921336	Zfp2
ENSMUSG00000062797.15	655.601	4.59066e-06	0.00144263	0.499081	0.921336	Hikeshi
ENSMUSG00000068154.6	149.376	2.4921e-06	0.00144268	0.497966	0.921336	Insm1
ENSMUSG00000079641.4	1065.28	-3.35644e-06	0.00144266	0.498573	0.921336	Rpl39
ENSMUSG00000021932.14	141.98	-1.71274e-06	0.00144269	0.499822	0.921355	Rnaseh2b
ENSMUSG00000024083.17	17915.4	-6.0605e-06	0.00144259	0.499534	0.921355	Pja2
ENSMUSG00000030750.14	167.041	-2.86838e-06	0.00144267	0.499841	0.921355	Nsmce1
ENSMUSG00000041974.11	70.0572	-1.51757e-06	0.00144269	0.499698	0.921355	Spidr
ENSMUSG00000052581.14	746.335	-3.88004e-06	0.00144265	0.499652	0.921355	Lrrtm4
ENSMUSG00000058558.13	4572.35	6.27609e-06	0.00144258	0.499821	0.921355	Rpl5
ENSMUSG00000091722.3	357.52	-4.34782e-06	0.00144264	0.499797	0.921355	Siah3
ENSMUSG00000021892.15	1370.01	-7.63186e-06	0.00144261	0.500378	0.921629	Sh3bp5
ENSMUSG00000025917.10	1415.9	-0.000107712	0.00144461	0.500404	0.921629	Cops5
ENSMUSG00000026500.7	198.807	-2.73064e-06	0.00144267	0.500386	0.921629	Cox20
ENSMUSG00000031982.6	107.851	2.30007e-06	0.00144268	0.500135	0.921629	Arv1
ENSMUSG00000034839.6	764.166	-4.92043e-06	0.00144263	0.500222	0.921629	Larp6
ENSMUSG00000035770.9	7392.04	8.46984e-06	0.00144249	0.500265	0.921629	Dync1li2
ENSMUSG00000055540.16	478.683	-3.40395e-06	0.00144266	0.500212	0.921629	Epha6
ENSMUSG00000025529.15	291.196	2.20314e-06	0.00144268	0.500659	0.92184	Zfp711
ENSMUSG00000036167.17	1009.76	5.92589e-06	0.00144259	0.500692	0.92184	Pphln1
ENSMUSG00000114253.3	62.5402	1.37718e-06	0.00144269	0.500697	0.92184	Gm47798
ENSMUSG00000000567.6	504.209	-3.95816e-06	0.00144265	0.501301	0.921936	Sox9
ENSMUSG00000024535.17	336.49	3.99516e-06	0.00144265	0.501246	0.921936	Snx24
ENSMUSG00000027166.15	150.455	2.2817e-06	0.00144268	0.501116	0.921936	Dnajc24
ENSMUSG00000036009.17	116.651	-2.02246e-06	0.00144268	0.501174	0.921936	Mettl25
ENSMUSG00000042417.6	26.8074	1.33886e-06	0.00144269	0.500975	0.921936	Ccno
ENSMUSG00000044149.8	1038.75	5.15586e-06	0.00144262	0.501102	0.921936	Nkrf
ENSMUSG00000045466.19	472.068	-3.61473e-06	0.00144266	0.500931	0.921936	Zfp956
ENSMUSG00000051518.9	223.34	-2.5623e-06	0.00144268	0.501341	0.921936	Rps19bp1
ENSMUSG00000074922.2	182.611	-3.02277e-06	0.00144267	0.50106	0.921936	Fam122a
ENSMUSG00000091509.8	109.676	1.78291e-06	0.00144269	0.501014	0.921936	Gm17066
ENSMUSG00000002580.8	601.081	-2.99256e-06	0.00144267	0.502781	0.921972	Mien1
ENSMUSG00000003421.14	885.414	-4.55639e-06	0.00144263	0.502056	0.921972	Nosip
ENSMUSG00000009551.3	36.6169	-1.4259e-06	0.00144269	0.502511	0.921972	6330409D20Rik
ENSMUSG00000021731.11	551.463	-3.70691e-06	0.00144266	0.502417	0.921972	Mrps30
ENSMUSG00000022864.15	302.479	-3.42557e-06	0.00144266	0.502211	0.921972	D16Ertd472e
ENSMUSG00000022967.14	1059.76	-1.07584e-05	0.00144264	0.502275	0.921972	Ifnar1
ENSMUSG00000024063.14	1300.42	-1.25469e-06	0.00144266	0.502446	0.921972	Lbh
ENSMUSG00000025980.15	3852.62	5.70836e-05	0.00144314	0.501798	0.921972	Hspd1
ENSMUSG00000026273.14	244.708	3.26361e-06	0.00144266	0.502724	0.921972	Mterf4
ENSMUSG00000029622.17	336.645	-3.00427e-06	0.00144267	0.502107	0.921972	Arpc1b
ENSMUSG00000030806.7	13576.8	-6.36109e-06	0.00144258	0.50189	0.921972	Stx1b
ENSMUSG00000033276.19	160.553	1.77144e-06	0.00144269	0.501522	0.921972	Stk36
ENSMUSG00000033377.15	325.131	3.22712e-06	0.00144266	0.502645	0.921972	Palmd
ENSMUSG00000033763.15	4900.75	-5.71431e-06	0.0014426	0.502466	0.921972	Mtss2
ENSMUSG00000034780.7	1216.74	-4.81364e-06	0.00144263	0.502114	0.921972	B3galt1
ENSMUSG00000039230.15	1254.37	3.32883e-06	0.00144266	0.502617	0.921972	Tbcd
ENSMUSG00000043467.20	706.508	3.60726e-06	0.00144266	0.502611	0.921972	Zbtb37
ENSMUSG00000046562.6	788.702	2.54954e-06	0.00144268	0.502675	0.921972	Unc119b
ENSMUSG00000047557.3	690.28	-3.63074e-06	0.00144266	0.502296	0.921972	Lxn
ENSMUSG00000059273.10	1529.69	-2.91533e-06	0.00144267	0.501545	0.921972	Zc3h4
ENSMUSG00000087178.9	153.685	2.63472e-06	0.00144267	0.502139	0.921972	A230056P14Rik
ENSMUSG00000087403.10	967.703	5.18018e-06	0.00144262	0.501989	0.921972	Kantr
ENSMUSG00000096914.4	436.551	-2.59548e-06	0.00144268	0.502568	0.921972	Galntl6
ENSMUSG00000113165.2	58.0409	1.74849e-06	0.00144269	0.502264	0.921972	Gm47863
ENSMUSG00000002984.18	1561.48	-4.03692e-06	0.00144265	0.502871	0.922029	Tomm40
ENSMUSG00000027435.9	201.04	2.89235e-06	0.00144267	0.503042	0.922234	Cd93
ENSMUSG00000006651.9	24433.8	-3.55689e-06	0.00144266	0.503597	0.923034	Aplp1
ENSMUSG00000030342.9	862.694	-4.41139e-06	0.00144264	0.503571	0.923034	Cd9
ENSMUSG00000006715.12	53.5899	-1.76223e-06	0.00144269	0.506233	0.923734	Gmnn
ENSMUSG00000015016.9	405.704	-2.45812e-05	0.00144275	0.504948	0.923734	Acsf3
ENSMUSG00000019966.19	2057.03	1.45486e-06	0.00144266	0.504864	0.923734	Kitl
ENSMUSG00000020857.12	905.406	-5.0644e-06	0.00144262	0.506083	0.923734	Nme2
ENSMUSG00000021900.11	230.443	-2.76119e-06	0.00144267	0.505692	0.923734	Btd
ENSMUSG00000022827.15	167.612	-2.77124e-06	0.00144267	0.506182	0.923734	Rabl3
ENSMUSG00000024242.16	2070.85	4.57647e-06	0.00144263	0.505222	0.923734	Map4k3
ENSMUSG00000024907.8	56.6636	-1.51732e-06	0.00144269	0.505193	0.923734	Gal
ENSMUSG00000026414.14	55.8272	1.44358e-06	0.00144269	0.505534	0.923734	Tnnt2
ENSMUSG00000026888.15	468.966	-2.89695e-06	0.00144267	0.504626	0.923734	Grb14
ENSMUSG00000027243.9	117.163	2.09279e-06	0.00144268	0.504319	0.923734	Harbi1
ENSMUSG00000028057.15	564.431	3.97609e-06	0.00144265	0.504202	0.923734	Rit1
ENSMUSG00000028138.9	1049.46	-1.66517e-06	0.0014426	0.505356	0.923734	Adh5
ENSMUSG00000029192.18	2326.02	6.0733e-06	0.00144259	0.505589	0.923734	Tbc1d14
ENSMUSG00000030216.13	1843.88	-3.77386e-06	0.00144265	0.50527	0.923734	Wbp11
ENSMUSG00000031453.17	2190.56	4.70479e-06	0.00144263	0.505452	0.923734	Rasa3
ENSMUSG00000034109.16	781.393	-3.20751e-06	0.00144266	0.506177	0.923734	Golim4
ENSMUSG00000034826.15	340.937	2.78939e-06	0.00144267	0.505855	0.923734	Nup54
ENSMUSG00000036450.5	1461.84	6.36218e-06	0.00144258	0.504993	0.923734	Hif1an
ENSMUSG00000037664.14	183.072	-2.46687e-06	0.00144268	0.505508	0.923734	Cdkn1c
ENSMUSG00000038119.16	400.453	3.5359e-06	0.00144266	0.504235	0.923734	Cdon
ENSMUSG00000039068.17	1653.02	3.55257e-06	0.00144266	0.506225	0.923734	Zzz3
ENSMUSG00000039943.17	3392.38	3.18897e-06	0.00144267	0.505298	0.923734	Plcb4
ENSMUSG00000040865.17	1204.02	4.62869e-06	0.00144263	0.505954	0.923734	Ino80d
ENSMUSG00000042705.10	412.335	4.326e-06	0.00144264	0.50617	0.923734	Commd10
ENSMUSG00000042737.10	130.419	-1.06872e-06	0.00144269	0.504364	0.923734	Dpm3
ENSMUSG00000045996.13	191.778	3.11329e-06	0.00144267	0.505599	0.923734	Polr2k
ENSMUSG00000052727.7	37250	-2.15966e-06	0.00144253	0.506157	0.923734	Map1b
ENSMUSG00000057359.8	191.378	2.54774e-06	0.00144268	0.505914	0.923734	Gm17494
ENSMUSG00000058301.9	1952.81	5.21997e-06	0.00144261	0.505614	0.923734	Upf1
ENSMUSG00000063687.4	123.933	-2.41557e-06	0.00144268	0.504116	0.923734	Pcdhb5
ENSMUSG00000065954.12	5711.48	6.0007e-06	0.0014426	0.505117	0.923734	Tacc1
ENSMUSG00000067148.16	388.264	4.30249e-06	0.00144264	0.504739	0.923734	Polr1c
ENSMUSG00000086782.4	74.5134	1.5616e-06	0.00144269	0.504631	0.923734	E130102H24Rik
ENSMUSG00000090063.8	336.641	3.07095e-06	0.00144267	0.504636	0.923734	Dlx6os1
ENSMUSG00000092035.9	2092.21	-5.15527e-06	0.00144262	0.504144	0.923734	Peg10
ENSMUSG00000094002.5	813.552	-4.04913e-06	0.00144265	0.505206	0.923734	Gm9866
ENSMUSG00000117864.3	177.947	2.16183e-06	0.00144266	0.505861	0.923734	Gm19500
ENSMUSG00000042116.4	895.608	-3.4865e-06	0.00144266	0.506352	0.923793	Vwa1
ENSMUSG00000085084.9	246.095	-2.22853e-06	0.00144268	0.506384	0.923793	4930570G19Rik
ENSMUSG00000036949.17	1549.63	-1.83456e-05	0.00144267	0.506464	0.92383	Slc39a12
ENSMUSG00000025794.10	3081.7	6.05353e-06	0.00144259	0.506686	0.923966	Rpl14
ENSMUSG00000050666.15	116.542	2.47241e-06	0.00144268	0.506761	0.923966	Vstm4
ENSMUSG00000051435.12	140.112	2.15927e-06	0.00144268	0.506775	0.923966	Fhad1
ENSMUSG00000078681.11	596.978	3.9732e-05	0.0014429	0.506603	0.923966	Tm2d3
ENSMUSG00000059714.14	1865.02	-4.69273e-06	0.00144263	0.506948	0.924174	Flot1
ENSMUSG00000020335.14	80.1508	-2.32485e-06	0.00144268	0.507229	0.924252	Zfp354b
ENSMUSG00000025287.16	314.368	-3.18937e-06	0.00144266	0.507137	0.924252	Acot9
ENSMUSG00000030307.9	7884.2	-3.66612e-06	0.00144265	0.507217	0.924252	Slc6a11
ENSMUSG00000037251.6	699.398	-4.31129e-06	0.00144264	0.507058	0.924252	Pomk
ENSMUSG00000031917.13	467.523	-2.8326e-06	0.00144267	0.507447	0.92434	Nip7
ENSMUSG00000033554.18	139.426	-2.21737e-06	0.00144268	0.507455	0.92434	Dph5
ENSMUSG00000034158.10	3040.68	2.12752e-06	0.00144261	0.507354	0.92434	Lrrc58
ENSMUSG00000029814.11	102.706	1.28986e-06	0.00144269	0.507572	0.924443	Igf2bp3
ENSMUSG00000031592.11	2768.61	-2.23875e-06	0.00144266	0.507631	0.924443	Pcm1
ENSMUSG00000044768.17	1347.99	-4.75925e-06	0.00144263	0.507737	0.924529	Macir
ENSMUSG00000002059.19	273.992	2.73113e-06	0.00144266	0.510532	0.924625	Rab34
ENSMUSG00000010609.16	360.02	3.34778e-06	0.00144266	0.508497	0.924625	Psen2
ENSMUSG00000013629.17	592.554	-3.84864e-06	0.00144265	0.509916	0.924625	Cad
ENSMUSG00000018507.17	432.675	-3.79557e-06	0.00144265	0.508299	0.924625	Trpv2
ENSMUSG00000020793.6	22.7147	1.18934e-06	0.00144269	0.508377	0.924625	Galr2
ENSMUSG00000020990.6	335.295	-3.0217e-06	0.00144267	0.511019	0.924625	Cdkl1
ENSMUSG00000021255.18	154.89	-2.31605e-06	0.00144268	0.510202	0.924625	Esrrb
ENSMUSG00000021497.11	1160.81	-5.62845e-06	0.0014426	0.508689	0.924625	Txndc15
ENSMUSG00000021587.6	1663.96	-4.91622e-06	0.00144262	0.508701	0.924625	Pcsk1
ENSMUSG00000022132.16	440.375	-6.40342e-06	0.00144264	0.509363	0.924625	Cldn10
ENSMUSG00000022710.18	4437.71	4.42775e-06	0.00144264	0.510581	0.924625	Usp7
ENSMUSG00000023571.5	125.055	-1.81171e-06	0.00144269	0.510282	0.924625	C1qtnf12
ENSMUSG00000024253.10	302.472	-3.13231e-06	0.00144267	0.509759	0.924625	Dync2li1
ENSMUSG00000025006.19	2412.84	-7.66203e-06	0.00144263	0.509394	0.924625	Sorbs1
ENSMUSG00000025139.15	4468.67	-6.42016e-06	0.00144259	0.509	0.924625	Tollip
ENSMUSG00000025203.7	48214.4	-4.3076e-06	0.00144262	0.508954	0.924625	Scd2
ENSMUSG00000025962.16	461.102	3.01424e-06	0.00144267	0.509755	0.924625	Fastkd2
ENSMUSG00000025993.11	178.169	2.05206e-06	0.00144268	0.509545	0.924625	Slc40a1
ENSMUSG00000026620.12	2480.97	-1.09469e-05	0.00144253	0.508022	0.924625	Mark1
ENSMUSG00000026849.19	546.176	-3.51903e-06	0.00144266	0.50893	0.924625	Tor1a
ENSMUSG00000027080.7	734.87	6.49945e-06	0.00144265	0.508951	0.924625	Med19
ENSMUSG00000027750.17	67.3881	1.37705e-06	0.00144269	0.50802	0.924625	Postn
ENSMUSG00000028758.13	527.157	4.27441e-06	0.00144264	0.509016	0.924625	Kif17
ENSMUSG00000029169.12	2581.37	-5.92732e-05	0.00144324	0.509729	0.924625	Dhx15
ENSMUSG00000030600.16	1027.31	-2.73482e-06	0.00144267	0.509395	0.924625	Lrfn1
ENSMUSG00000031622.17	1789.24	-5.17629e-06	0.00144261	0.510471	0.924625	Sin3b
ENSMUSG00000032259.9	682.384	-2.55745e-05	0.00144275	0.508126	0.924625	Drd2
ENSMUSG00000032350.10	1831.66	-5.59332e-06	0.0014426	0.508702	0.924625	Gclc
ENSMUSG00000033327.19	179.121	2.88316e-06	0.00144267	0.510255	0.924625	Tnxb
ENSMUSG00000033658.17	1124.88	5.70117e-06	0.0014426	0.50883	0.924625	Ddx19b
ENSMUSG00000034889.9	625.511	-2.62168e-06	0.00144267	0.510651	0.924625	Cactin
ENSMUSG00000036309.15	6794.09	-5.36561e-05	0.00144304	0.510292	0.924625	Skp1
ENSMUSG00000037742.15	42529.3	-6.58265e-06	0.00144257	0.511055	0.924625	Eef1a1
ENSMUSG00000038473.15	1809.11	-5.65313e-06	0.00144259	0.509257	0.924625	Nos1ap
ENSMUSG00000038756.14	20.5072	-8.2987e-07	0.00144269	0.511029	0.924625	Ttll6
ENSMUSG00000039824.5	245.398	-2.53712e-06	0.00144268	0.510384	0.924625	Myl6b
ENSMUSG00000040254.12	244.682	2.34862e-06	0.00144268	0.510693	0.924625	Sema3d
ENSMUSG00000041702.8	1012.29	-4.68613e-06	0.00144263	0.508788	0.924625	Btbd7
ENSMUSG00000042063.12	323.155	2.57379e-06	0.00144268	0.50933	0.924625	Zfp386
ENSMUSG00000044117.13	4175.32	-1.24895e-05	0.00144259	0.508237	0.924625	Bmerb1
ENSMUSG00000046668.10	1993.66	-5.12966e-06	0.00144262	0.510769	0.924625	Cxxc5
ENSMUSG00000051262.10	139.311	2.58602e-06	0.00144268	0.510422	0.924625	Nat8f3
ENSMUSG00000051351.15	866.067	-4.35773e-06	0.00144264	0.510917	0.924625	Zfp46
ENSMUSG00000054939.7	182.891	-2.34143e-06	0.00144268	0.510122	0.924625	Zfp174
ENSMUSG00000056153.16	589.496	-2.96425e-06	0.00144267	0.509516	0.924625	Socs6
ENSMUSG00000061981.15	2451.53	-5.20166e-06	0.00144261	0.510864	0.924625	Flot2
ENSMUSG00000062619.7	34.9038	1.4767e-06	0.00144269	0.51059	0.924625	2310039H08Rik
ENSMUSG00000063600.15	124.491	1.85139e-06	0.00144268	0.510543	0.924625	Egfem1
ENSMUSG00000066415.5	1387.77	-5.95009e-06	0.00144258	0.510998	0.924625	Msl2
ENSMUSG00000067586.5	179.137	2.87383e-06	0.00144267	0.50953	0.924625	S1pr3
ENSMUSG00000085555.11	89.6865	-2.0742e-06	0.00144268	0.510349	0.924625	2610035F20Rik
ENSMUSG00000085667.2	78.8333	1.97739e-06	0.00144268	0.510379	0.924625	Gm12992
ENSMUSG00000099966.3	68.3369	-1.60528e-06	0.00144269	0.510223	0.924625	2810402E24Rik
ENSMUSG00000110419.3	81.617	1.82698e-06	0.00144269	0.509629	0.924625	AW046200
ENSMUSG00000112035.2	20.1185	1.07374e-06	0.00144269	0.510377	0.924625	Gm30539
ENSMUSG00000024393.15	9466.22	5.87185e-06	0.00144259	0.511158	0.924703	Prrc2a
ENSMUSG00000005198.16	2572.7	-9.34723e-06	0.00144255	0.512065	0.92476	Polr2a
ENSMUSG00000010154.8	458.939	-2.33341e-06	0.00144268	0.511889	0.92476	Spire2
ENSMUSG00000015759.12	1382.27	5.78174e-06	0.00144259	0.512235	0.92476	Cnih1
ENSMUSG00000020921.7	315.201	1.61286e-06	0.00144267	0.511694	0.92476	Tmem101
ENSMUSG00000023074.12	240.526	3.35459e-06	0.00144266	0.511857	0.92476	Mospd1
ENSMUSG00000024725.14	291.455	-2.68777e-06	0.00144267	0.511262	0.92476	Ostf1
ENSMUSG00000026640.13	4621.01	-1.67117e-05	0.00144259	0.512377	0.92476	Plxna2
ENSMUSG00000026707.16	152.264	3.22806e-06	0.00144268	0.512069	0.92476	Nsun6
ENSMUSG00000031266.8	314.858	3.72199e-06	0.00144265	0.51164	0.92476	Gla
ENSMUSG00000032114.10	426.527	3.61459e-06	0.00144266	0.512354	0.92476	Slc37a4
ENSMUSG00000033318.8	54.6125	-1.35318e-06	0.00144269	0.511959	0.92476	Gstt2
ENSMUSG00000034349.15	203.716	2.16829e-06	0.00144268	0.51146	0.92476	Smc4
ENSMUSG00000035713.16	566.975	-3.03748e-06	0.00144267	0.511742	0.92476	Usp35
ENSMUSG00000037001.11	186.002	-2.48854e-06	0.00144268	0.511763	0.92476	Zfp39
ENSMUSG00000040441.13	83.5349	1.23184e-06	0.00144269	0.511988	0.92476	Slc26a10
ENSMUSG00000040452.10	292.043	2.03031e-06	0.00144268	0.512286	0.92476	Cdh12
ENSMUSG00000042729.12	385.856	3.88296e-06	0.00144265	0.512309	0.92476	Wdr74
ENSMUSG00000045053.3	81.4153	2.36421e-06	0.00144268	0.512074	0.92476	Kcng3
ENSMUSG00000056367.15	2071.98	-6.83999e-06	0.00144253	0.512235	0.92476	Actr3b
ENSMUSG00000090053.10	539.37	-3.87559e-06	0.00144265	0.512058	0.92476	Pakap
ENSMUSG00000040410.15	416.251	3.08398e-06	0.00144267	0.512521	0.924912	Fbxl4
ENSMUSG00000020333.18	7055.97	-6.81142e-06	0.00144255	0.512782	0.925038	Acsl6
ENSMUSG00000030922.13	197.909	-3.47329e-06	0.00144266	0.512726	0.925038	Lyrm1
ENSMUSG00000038371.16	1843.69	4.43601e-06	0.00144263	0.512828	0.925038	Sbf2
ENSMUSG00000074212.8	3797.82	-4.92139e-06	0.00144262	0.512721	0.925038	Dnajb14
ENSMUSG00000058587.10	825.709	5.53501e-06	0.0014426	0.512965	0.925178	Tmod3
ENSMUSG00000001158.14	492.257	4.20096e-06	0.00144264	0.514254	0.925215	Snrnp27
ENSMUSG00000002032.18	1509.17	-5.58576e-06	0.0014426	0.515797	0.925215	Tmem25
ENSMUSG00000003575.14	4539.96	-4.37049e-06	0.00144264	0.514833	0.925215	Crtc1
ENSMUSG00000006127.10	899.31	4.91018e-06	0.00144262	0.514791	0.925215	Inpp5k
ENSMUSG00000006732.15	172.495	-2.71803e-06	0.00144267	0.515462	0.925215	Mettl1
ENSMUSG00000007030.9	108.642	-1.88164e-06	0.00144268	0.513506	0.925215	Vwa7
ENSMUSG00000011267.9	23.6103	1.13887e-06	0.00144269	0.514039	0.925215	Zfp296
ENSMUSG00000022419.17	1016.07	-5.68699e-06	0.00144259	0.515936	0.925215	Deptor
ENSMUSG00000024241.8	2178.64	-1.27808e-05	0.00144261	0.513755	0.925215	Sos1
ENSMUSG00000024327.17	1795.44	-3.07109e-06	0.00144267	0.514682	0.925215	Slc39a7
ENSMUSG00000024533.18	5493.41	2.43289e-06	0.00144255	0.515895	0.925215	Spire1
ENSMUSG00000025956.11	217.429	-2.09255e-06	0.00144267	0.516004	0.925215	Mettl21a
ENSMUSG00000026018.13	844.988	-4.93915e-06	0.00144262	0.514507	0.925215	Ica1l
ENSMUSG00000026058.12	236.031	-3.35294e-06	0.00144266	0.515949	0.925215	Khdrbs2
ENSMUSG00000026097.10	235.785	1.31451e-05	0.00144269	0.513203	0.925215	Ormdl1
ENSMUSG00000027499.13	4473.95	-4.75312e-06	0.00144263	0.513431	0.925215	Pkia
ENSMUSG00000028556.16	1273.88	2.45228e-06	0.00144268	0.515968	0.925215	Dock7
ENSMUSG00000028680.15	257.969	2.75812e-06	0.00144267	0.514516	0.925215	Plk3
ENSMUSG00000029513.15	300.414	3.30626e-06	0.00144266	0.515651	0.925215	Prkab1
ENSMUSG00000030499.10	295.105	-3.14896e-06	0.00144266	0.515558	0.925215	Kctd15
ENSMUSG00000030674.6	25.5619	-1.05327e-06	0.00144269	0.514508	0.925215	Qprt
ENSMUSG00000030682.5	2571.01	-5.26197e-06	0.00144261	0.51338	0.925215	Cdipt
ENSMUSG00000031155.18	812.163	4.01089e-06	0.00144265	0.513279	0.925215	Pim2
ENSMUSG00000031278.13	2073.16	3.67965e-06	0.00144266	0.514447	0.925215	Acsl4
ENSMUSG00000031907.10	313.432	4.14409e-06	0.00144264	0.515381	0.925215	Zfp90
ENSMUSG00000032356.13	10923.2	-6.78537e-06	0.00144255	0.514325	0.925215	Rasgrf1
ENSMUSG00000032691.15	19.659	-8.18357e-07	0.00144269	0.514679	0.925215	Nlrp3
ENSMUSG00000033400.15	1527.83	-5.18837e-06	0.00144261	0.514238	0.925215	Agl
ENSMUSG00000035941.16	828.648	-7.30881e-06	0.00144268	0.514286	0.925215	Ibtk
ENSMUSG00000037568.13	128.064	2.73105e-06	0.00144267	0.514398	0.925215	Vash2
ENSMUSG00000038776.14	560.659	-3.29338e-06	0.00144266	0.515211	0.925215	Ephx1
ENSMUSG00000038780.15	1449.33	4.94917e-06	0.00144262	0.513497	0.925215	Smurf1
ENSMUSG00000040435.13	277.63	-2.28509e-06	0.00144268	0.51492	0.925215	Ppp1r15a
ENSMUSG00000041012.5	18.3359	-8.43171e-07	0.00144269	0.515493	0.925215	Cmtm8
ENSMUSG00000041482.18	52.9292	-9.23751e-07	0.00144269	0.515851	0.925215	Piezo2
ENSMUSG00000045045.8	711.834	-2.98318e-06	0.00144267	0.515741	0.925215	Lrfn4
ENSMUSG00000046169.11	164.839	1.85714e-06	0.00144268	0.515698	0.925215	Adamts6
ENSMUSG00000050558.14	90.5927	-1.59928e-06	0.00144269	0.514024	0.925215	Prokr2
ENSMUSG00000055333.15	2651.01	-4.58068e-06	0.00144263	0.51461	0.925215	Fat2
ENSMUSG00000056116.19	493.646	-5.08838e-06	0.00144263	0.51473	0.925215	H2-T22
ENSMUSG00000059149.18	1395.81	1.43708e-06	0.00144263	0.514742	0.925215	Mfsd4a
ENSMUSG00000063142.16	8363.2	-5.13033e-06	0.00144261	0.514648	0.925215	Kcnma1
ENSMUSG00000074088.7	405.868	-3.98958e-06	0.00144265	0.514485	0.925215	Snrnp40
ENSMUSG00000074221.13	140.896	-1.27387e-06	0.00144269	0.51435	0.925215	Zfp568
ENSMUSG00000074283.6	162.616	5.4738e-06	0.00144267	0.515213	0.925215	Zfp109
ENSMUSG00000086773.2	23.4582	-9.39757e-07	0.00144269	0.516015	0.925215	Gm16192
ENSMUSG00000093656.2	38.0029	1.39887e-06	0.00144269	0.515008	0.925215	Gm20628
ENSMUSG00000097587.4	65.7123	1.38688e-06	0.00144269	0.514693	0.925215	4930578M01Rik
ENSMUSG00000112168.2	19.6943	-9.10118e-07	0.00144269	0.51558	0.925215	Gm34776
ENSMUSG00000115220.2	35.3515	-1.21792e-06	0.00144269	0.51591	0.925215	Gm49768
ENSMUSG00000120863.1	365.465	-3.43145e-06	0.00144266	0.514067	0.925215
ENSMUSG00000027882.19	543.774	3.30966e-06	0.00144266	0.51613	0.925291	Stxbp3
ENSMUSG00000033987.17	36.3479	-1.22801e-06	0.00144269	0.516279	0.925291	Dnah17
ENSMUSG00000034205.17	41.7819	-1.2494e-06	0.00144269	0.516295	0.925291	Loxl2
ENSMUSG00000110945.2	56.5479	-1.69545e-06	0.00144269	0.516249	0.925291	Gm9856
ENSMUSG00000037017.16	318.074	3.1403e-06	0.00144266	0.516429	0.925425	Zscan21
ENSMUSG00000024990.14	171.132	-2.30205e-06	0.00144268	0.516516	0.925475	Rbp4
ENSMUSG00000002633.5	126.314	2.47952e-06	0.00144268	0.518193	0.925686	Shh
ENSMUSG00000019843.15	2946.08	4.51856e-06	0.00144263	0.517286	0.925686	Fyn
ENSMUSG00000019944.15	145.511	1.54924e-06	0.00144269	0.518477	0.925686	Rhobtb1
ENSMUSG00000020272.9	222.573	2.57341e-06	0.00144267	0.518356	0.925686	Stk10
ENSMUSG00000020952.11	742.063	-3.05868e-06	0.00144267	0.517594	0.925686	Scfd1
ENSMUSG00000026048.17	622.222	-3.99917e-06	0.00144264	0.517957	0.925686	Ercc5
ENSMUSG00000027221.6	3872.86	4.1304e-06	0.00144264	0.517986	0.925686	Chst1
ENSMUSG00000027236.9	1220.88	4.88875e-06	0.00144262	0.517094	0.925686	Eif3j1
ENSMUSG00000027422.16	1361.18	5.92873e-06	0.00144258	0.518074	0.925686	Rrbp1
ENSMUSG00000028527.19	1684.02	-2.53614e-06	0.00144267	0.517776	0.925686	Ak4
ENSMUSG00000028796.18	1766.65	-4.36385e-06	0.00144263	0.518112	0.925686	Phc2
ENSMUSG00000030055.17	567.439	-3.76126e-06	0.00144265	0.516722	0.925686	Rab43
ENSMUSG00000030315.16	550.69	3.06754e-06	0.00144267	0.516992	0.925686	Vgll4
ENSMUSG00000030530.16	892.92	-1.95929e-06	0.00144268	0.517644	0.925686	Furin
ENSMUSG00000030654.10	6972.58	-8.08277e-06	0.00144249	0.51804	0.925686	Arl6ip1
ENSMUSG00000031480.16	78.4283	1.70979e-06	0.00144269	0.518421	0.925686	Thsd1
ENSMUSG00000032575.17	1052.1	1.4721e-06	0.00144269	0.518106	0.925686	Manf
ENSMUSG00000034121.13	107.568	1.25253e-06	0.00144269	0.517646	0.925686	Mks1
ENSMUSG00000035529.11	710.646	4.60467e-06	0.00144263	0.517301	0.925686	Prdm4
ENSMUSG00000035914.12	241.22	-3.37638e-06	0.00144266	0.517202	0.925686	Cd276
ENSMUSG00000036915.18	220.682	-2.52233e-06	0.00144268	0.517634	0.925686	Kirrel2
ENSMUSG00000037014.5	233.914	2.3615e-06	0.00144268	0.518436	0.925686	Sstr4
ENSMUSG00000038280.13	1432.65	3.4527e-06	0.00144259	0.516886	0.925686	Ostm1
ENSMUSG00000038893.13	198.602	-2.49257e-06	0.00144268	0.517655	0.925686	Fam117a
ENSMUSG00000044122.16	60.9461	2.03182e-06	0.00144268	0.518143	0.925686	Proca1
ENSMUSG00000051495.9	887.405	1.7008e-05	0.0014427	0.517218	0.925686	Irf2bp2
ENSMUSG00000052997.16	2381.49	-2.74549e-05	0.00144272	0.518128	0.925686	Uba2
ENSMUSG00000053559.14	22.4766	-9.93625e-07	0.00144269	0.518332	0.925686	Smagp
ENSMUSG00000058006.13	2314.37	-3.92223e-06	0.00144265	0.517092	0.925686	Mdn1
ENSMUSG00000102422.2	128.55	-1.23666e-06	0.00144269	0.518014	0.925686	Iqschfp
ENSMUSG00000115338.3	324.505	-2.73498e-06	0.00144268	0.518388	0.925686	Pnp
ENSMUSG00000039217.14	233.639	3.2099e-06	0.00144266	0.518777	0.926045	Il18
ENSMUSG00000049932.4	662.592	-2.80653e-06	0.00144267	0.518797	0.926045	H2ax
ENSMUSG00000110523.3	264.392	3.84117e-06	0.00144265	0.518861	0.926053	C230057M02Rik
ENSMUSG00000000959.8	1046.73	-4.65023e-06	0.00144263	0.519102	0.926055	Oxa1l
ENSMUSG00000022336.4	1562.75	4.70408e-06	0.00144263	0.519159	0.926055	Eif3e
ENSMUSG00000024019.19	3178.82	-4.1237e-06	0.00144264	0.519134	0.926055	Cmtr1
ENSMUSG00000030786.19	412.212	8.44406e-06	0.00144268	0.519039	0.926055	Itgam
ENSMUSG00000035232.9	745.694	-4.76098e-06	0.00144262	0.518923	0.926055	Pdk3
ENSMUSG00000021477.10	1718.85	-3.95788e-06	0.00144265	0.519327	0.92607	Ctsl
ENSMUSG00000034473.15	349.086	-2.33468e-06	0.00144268	0.519346	0.92607	Sec22a
ENSMUSG00000094910.2	2880.89	5.41092e-06	0.0014426	0.519314	0.92607	D430019H16Rik
ENSMUSG00000027840.6	137.039	2.61709e-06	0.00144267	0.51942	0.926096	Wnt2b
ENSMUSG00000000901.18	30.9299	-1.11302e-06	0.00144269	0.520085	0.926124	Mmp11
ENSMUSG00000003872.10	531.563	-2.64995e-06	0.00144267	0.520356	0.926124	Lin7b
ENSMUSG00000006219.13	39.9982	1.25258e-06	0.00144269	0.520291	0.926124	Fblim1
ENSMUSG00000007570.17	226.832	2.81133e-06	0.00144267	0.521292	0.926124	Fance
ENSMUSG00000008307.12	72.7941	1.04857e-06	0.00144269	0.520931	0.926124	1700109H08Rik
ENSMUSG00000014980.15	398.21	3.08665e-06	0.00144266	0.520658	0.926124	Tsen15
ENSMUSG00000020948.10	851.142	4.08588e-06	0.00144264	0.521162	0.926124	Klhl28
ENSMUSG00000022914.18	3249.13	5.83975e-06	0.00144263	0.519886	0.926124	Brwd1
ENSMUSG00000023984.18	30.3124	-8.21764e-07	0.00144269	0.521353	0.926124	Gm20517
ENSMUSG00000024072.10	940.219	-3.88234e-06	0.00144265	0.520191	0.926124	Yipf4
ENSMUSG00000024767.12	3206.94	-4.88459e-06	0.00144262	0.521786	0.926124	Otub1
ENSMUSG00000026605.15	24.8186	-5.17362e-07	0.00144269	0.521353	0.926124	Cenpf
ENSMUSG00000027360.6	75.3209	-1.45284e-06	0.00144269	0.521678	0.926124	Hdc
ENSMUSG00000027550.15	490.441	1.93042e-06	0.00144268	0.519608	0.926124	Lrrcc1
ENSMUSG00000028772.20	1232.76	3.61012e-06	0.00144265	0.52185	0.926124	Zcchc17
ENSMUSG00000029625.17	394.856	3.29679e-06	0.00144266	0.521554	0.926124	Cpsf4
ENSMUSG00000031536.7	812.619	3.90862e-06	0.00144265	0.520784	0.926124	Polb
ENSMUSG00000032034.7	55.2668	1.66828e-06	0.00144269	0.521683	0.926124	Kcnj5
ENSMUSG00000032402.13	2027.05	2.15788e-06	0.00144263	0.521779	0.926124	Smad3
ENSMUSG00000032936.14	9093.97	4.56762e-06	0.00144255	0.521907	0.926124	Camkv
ENSMUSG00000034384.12	120.973	-2.17182e-06	0.00144268	0.520216	0.926124	Barhl2
ENSMUSG00000037347.8	36.2181	1.35248e-06	0.00144269	0.520958	0.926124	Chst7
ENSMUSG00000037813.14	133.575	-2.16761e-06	0.00144268	0.519639	0.926124	D630003M21Rik
ENSMUSG00000038544.15	526.001	4.32172e-06	0.00144264	0.521002	0.926124	Inip
ENSMUSG00000039706.12	801.801	2.97701e-06	0.00144267	0.521594	0.926124	Ldb2
ENSMUSG00000040006.14	293.458	1.98817e-06	0.00144268	0.521439	0.926124	Ginm1
ENSMUSG00000040843.11	994.115	5.04084e-06	0.00144261	0.521528	0.926124	Tiprl
ENSMUSG00000042104.19	787.829	1.34785e-06	0.00144269	0.521707	0.926124	Uggt2
ENSMUSG00000043518.8	193.494	-2.38547e-06	0.00144268	0.520014	0.926124	Rai2
ENSMUSG00000049823.10	114.071	-1.75757e-06	0.00144269	0.520913	0.926124	Zbtb12
ENSMUSG00000050213.7	324.379	-2.32341e-06	0.00144268	0.52025	0.926124	Snip1
ENSMUSG00000068798.11	1106.71	3.78001e-06	0.00144265	0.521323	0.926124	Rap1a
ENSMUSG00000071547.5	118.994	-2.24693e-06	0.00144268	0.521746	0.926124	Nt5dc2
ENSMUSG00000074238.7	2020.19	6.05327e-06	0.00144258	0.51982	0.926124	Ap1ar
ENSMUSG00000079659.6	296.787	-2.17385e-06	0.00144268	0.521292	0.926124	Tmem243
ENSMUSG00000081225.4	72.0128	-1.73556e-06	0.00144269	0.521052	0.926124	Cyp2j12
ENSMUSG00000085148.2	414.095	-2.92288e-06	0.00144267	0.521676	0.926124	Mir22hg
ENSMUSG00000085207.3	92.2366	-1.46237e-06	0.00144269	0.521933	0.926124	Gm11767
ENSMUSG00000085457.5	61.4356	-1.62649e-06	0.00144269	0.520892	0.926124	1110046J04Rik
ENSMUSG00000097375.4	178.87	2.27236e-06	0.00144268	0.519954	0.926124	6720427I07Rik
ENSMUSG00000114469.3	105.242	-1.45845e-06	0.00144269	0.521622	0.926124	C730002L08Rik
ENSMUSG00000118667.1	276.333	-2.36333e-06	0.00144268	0.521215	0.926124	Ahnak2
ENSMUSG00000039431.17	1777.46	-3.8846e-06	0.00144265	0.52213	0.926367	Mtmr7
ENSMUSG00000055048.8	41.6732	1.52043e-06	0.00144269	0.522503	0.926834	Gm9962
ENSMUSG00000058656.14	1386.55	-4.0133e-06	0.00144264	0.522512	0.926834	Samd12
ENSMUSG00000002249.22	56.2836	1.76654e-06	0.00144269	0.52296	0.926936	Tead3
ENSMUSG00000004937.7	2386.47	3.19603e-06	0.00144261	0.523045	0.926936	Sgta
ENSMUSG00000029608.11	11070.4	-4.8586e-06	0.00144262	0.523011	0.926936	Rph3a
ENSMUSG00000035051.16	1190.18	4.6967e-06	0.00144262	0.522855	0.926936	Dhx57
ENSMUSG00000037415.8	987.981	5.25602e-06	0.00144261	0.522746	0.926936	Ranbp10
ENSMUSG00000040236.5	830.339	-3.33901e-06	0.00144266	0.522647	0.926936	Trappc5
ENSMUSG00000041653.6	94.9223	1.92697e-06	0.00144268	0.522937	0.926936	Pnpla3
ENSMUSG00000091931.6	125.929	-2.24238e-06	0.00144268	0.522785	0.926936	Gon7
ENSMUSG00000017264.17	1067.08	4.64339e-06	0.00144263	0.523156	0.927025	Exosc10
ENSMUSG00000002010.18	2583.85	6.21008e-06	0.00144257	0.523863	0.927082	Idh3g
ENSMUSG00000002732.15	45.8463	1.31486e-06	0.00144269	0.524959	0.927082	Fkbp7
ENSMUSG00000007564.16	12574.7	-5.02376e-06	0.00144261	0.524427	0.927082	Ppp2r1a
ENSMUSG00000010051.16	147.861	-2.23184e-06	0.00144268	0.524162	0.927082	Hyal1
ENSMUSG00000012429.10	198.396	-1.31493e-06	0.00144269	0.525866	0.927082	Mplkip
ENSMUSG00000016253.13	777.549	4.47631e-06	0.00144263	0.524692	0.927082	Nelfcd
ENSMUSG00000020220.17	4444.03	3.44329e-06	0.00144266	0.524037	0.927082	Vps13d
ENSMUSG00000020955.10	643.646	4.32895e-06	0.00144263	0.524225	0.927082	Ap4s1
ENSMUSG00000021559.15	3165.68	5.49989e-06	0.0014426	0.525605	0.927082	Dapk1
ENSMUSG00000021986.10	2773.71	5.3472e-06	0.0014426	0.523626	0.927082	Amer2
ENSMUSG00000022106.15	558.228	-4.07e-06	0.00144264	0.523529	0.927082	Rcbtb2
ENSMUSG00000022123.10	42.4508	1.65052e-06	0.00144269	0.524596	0.927082	Scel
ENSMUSG00000022206.8	310.706	2.16177e-06	0.00144268	0.523852	0.927082	Npr3
ENSMUSG00000022443.18	2885.77	3.24874e-06	0.00144266	0.525084	0.927082	Myh9
ENSMUSG00000026705.17	661.788	4.17418e-06	0.00144264	0.525818	0.927082	Klhl20
ENSMUSG00000027374.13	1211.36	1.19454e-05	0.00144266	0.525531	0.927082	Mrps5
ENSMUSG00000029151.15	1327.46	4.63194e-06	0.00144263	0.523764	0.927082	Slc30a3
ENSMUSG00000030257.17	10618.6	1.77664e-05	0.00144252	0.524191	0.927082	Srgap3
ENSMUSG00000031629.15	40.4352	-6.18406e-07	0.00144269	0.523666	0.927082	Cenpu
ENSMUSG00000031641.15	254.683	1.91435e-06	0.00144268	0.523749	0.927082	Cbr4
ENSMUSG00000032030.18	1679.52	3.26725e-06	0.00144266	0.525471	0.927082	Cul5
ENSMUSG00000032279.12	5009.33	-4.53972e-06	0.00144255	0.525503	0.927082	Idh3a
ENSMUSG00000033510.15	1279.26	-4.34755e-06	0.00144263	0.524825	0.927082	Otud7a
ENSMUSG00000033706.14	841.225	-5.58402e-06	0.00144259	0.524512	0.927082	Smyd5
ENSMUSG00000034467.8	23.0959	1.08022e-06	0.00144269	0.523929	0.927082	Dynlrb2
ENSMUSG00000035929.12	80.7032	-1.85884e-06	0.00144268	0.525391	0.927082	H2-Q4
ENSMUSG00000035992.16	1608.28	3.20683e-06	0.00144266	0.525516	0.927082	Fnip1
ENSMUSG00000037012.19	9292.62	-4.84812e-06	0.00144262	0.524108	0.927082	Hk1
ENSMUSG00000038005.16	793.698	5.66897e-06	0.00144259	0.524503	0.927082	Hpf1
ENSMUSG00000042496.19	678.627	3.35565e-06	0.00144266	0.525171	0.927082	Prdm10
ENSMUSG00000042596.8	36.9864	1.08362e-05	0.00144271	0.524932	0.927082	Tfap2d
ENSMUSG00000051146.4	2117.05	-3.18767e-06	0.00144266	0.523362	0.927082	Camk2n2
ENSMUSG00000051323.17	1123.98	4.45566e-06	0.00144263	0.52561	0.927082	Pcdh19
ENSMUSG00000052151.13	91.506	-1.81361e-06	0.00144268	0.525829	0.927082	Plpp2
ENSMUSG00000053081.4	25.1804	-8.66157e-07	0.00144269	0.525206	0.927082	1700069B07Rik
ENSMUSG00000055373.9	3565.17	5.18789e-05	0.00144312	0.525706	0.927082	Fut9
ENSMUSG00000060579.14	37.9609	-1.31384e-06	0.00144269	0.524642	0.927082	Fhit
ENSMUSG00000067242.12	3696.52	4.38603e-06	0.00144263	0.524363	0.927082	Lgi1
ENSMUSG00000068854.8	205.624	7.06377e-06	0.00144267	0.523394	0.927082	H2bc21
ENSMUSG00000071647.6	303.9	-2.26837e-06	0.00144268	0.523852	0.927082	Eml3
ENSMUSG00000074165.11	897.341	2.59799e-06	0.00144267	0.525257	0.927082	Zfp788
ENSMUSG00000090115.8	686.221	4.01918e-06	0.00144264	0.525434	0.927082	Usp49
ENSMUSG00000109715.3	282.433	-3.36233e-06	0.00144266	0.523698	0.927082	Gm45606
ENSMUSG00000115007.3	33.1984	1.39266e-06	0.00144269	0.525789	0.927082	5830448L01Rik
ENSMUSG00000120900.1	90.5542	2.10959e-06	0.00144268	0.525726	0.927082
ENSMUSG00000021556.13	691.739	-3.23607e-06	0.00144266	0.525968	0.927117	Golm1
ENSMUSG00000024772.10	1205.94	-2.33503e-06	0.00144268	0.526184	0.927117	Ehd1
ENSMUSG00000036676.15	471.061	2.24871e-06	0.00144268	0.526077	0.927117	Tmtc3
ENSMUSG00000079110.13	92.7244	-1.63131e-06	0.00144269	0.526086	0.927117	Capn3
ENSMUSG00000079465.9	33.1272	1.11143e-06	0.00144269	0.526155	0.927117	Col4a3
ENSMUSG00000058709.12	1716.52	-2.86547e-06	0.00144267	0.526395	0.927384	Egln2
ENSMUSG00000064289.16	626.58	3.41521e-06	0.00144266	0.526521	0.927476	Tank
ENSMUSG00000064307.14	39.0374	-1.32714e-06	0.00144269	0.526566	0.927476	Lrrc51
ENSMUSG00000000876.12	285.781	2.92542e-06	0.00144267	0.526833	0.927632	Pxmp4
ENSMUSG00000005533.11	2073.66	4.39777e-06	0.00144263	0.526718	0.927632	Igf1r
ENSMUSG00000027510.18	63.2795	1.70103e-06	0.00144269	0.526808	0.927632	Rbm38
ENSMUSG00000020101.15	498.179	2.62652e-06	0.00144267	0.527829	0.927707	Vsir
ENSMUSG00000022629.18	6456.29	4.18331e-06	0.00144264	0.526987	0.927707	Kif21a
ENSMUSG00000024442.7	911.176	4.37551e-06	0.00144263	0.527559	0.927707	Dele1
ENSMUSG00000026504.18	367.107	-3.70618e-06	0.00144267	0.527257	0.927707	Sdccag8
ENSMUSG00000028173.11	1015.74	-4.70127e-06	0.00144261	0.527036	0.927707	Wls
ENSMUSG00000028776.15	254.571	-1.88627e-06	0.00144268	0.527768	0.927707	Tinagl1
ENSMUSG00000035847.16	12922.5	-5.95219e-06	0.00144258	0.527759	0.927707	Ids
ENSMUSG00000038760.15	118.882	1.77418e-06	0.00144268	0.5277	0.927707	Trhr
ENSMUSG00000047810.10	48.3051	1.01355e-06	0.00144269	0.527256	0.927707	Ccdc88b
ENSMUSG00000048485.13	127.607	-2.39033e-06	0.00144268	0.527168	0.927707	Zbtb8b
ENSMUSG00000048617.17	39.1989	-1.02237e-06	0.00144269	0.527138	0.927707	Rtbdn
ENSMUSG00000059355.14	572.624	-3.4669e-06	0.00144266	0.52777	0.927707	Wdr83os
ENSMUSG00000059810.19	990.719	-2.46097e-06	0.00144268	0.527516	0.927707	Rgs3
ENSMUSG00000062762.18	2168.7	-6.25683e-06	0.00144257	0.527306	0.927707	Ei24
ENSMUSG00000074884.13	2396.46	4.51289e-06	0.00144263	0.527435	0.927707	Serf2
ENSMUSG00000112980.3	55.8251	1.48901e-06	0.00144269	0.527435	0.927707	D430020J02Rik
ENSMUSG00000004069.18	1530.52	-5.78292e-06	0.00144258	0.52902	0.927816	Dnaja3
ENSMUSG00000004110.18	8119.36	-4.78996e-06	0.00144262	0.529503	0.927816	Cacna1e
ENSMUSG00000006800.15	2626.09	0.000267553	0.00145534	0.529846	0.927816	Sulf2
ENSMUSG00000008226.15	829.301	-2.94348e-06	0.00144267	0.53175	0.927816	Scrn3
ENSMUSG00000008348.10	14086.2	-2.85322e-06	0.00144264	0.528616	0.927816	Ubc
ENSMUSG00000009734.19	93.8692	-9.40531e-07	0.00144269	0.530882	0.927816	Pou6f2
ENSMUSG00000015879.9	285.814	2.98389e-06	0.00144267	0.529623	0.927816	Fam184b
ENSMUSG00000015889.9	790.76	4.33622e-06	0.00144263	0.529449	0.927816	Lta4h
ENSMUSG00000016128.15	513.975	-2.40731e-06	0.00144268	0.529257	0.927816	Stard13
ENSMUSG00000019080.9	98.358	-1.36426e-06	0.00144269	0.531952	0.927816	Mfsd3
ENSMUSG00000020225.11	575.197	3.68063e-06	0.00144265	0.529827	0.927816	Tmbim4
ENSMUSG00000020326.8	1892.25	3.41707e-06	0.00144266	0.53251	0.927816	Ccng1
ENSMUSG00000020439.18	192.919	2.2725e-06	0.00144268	0.532824	0.927816	Smtn
ENSMUSG00000021226.8	122.009	2.07005e-06	0.00144268	0.529627	0.927816	Acot2
ENSMUSG00000021260.9	300.442	3.39137e-06	0.00144266	0.528103	0.927816	Hhipl1
ENSMUSG00000021728.9	929.715	-4.87562e-06	0.00144261	0.532836	0.927816	Emb
ENSMUSG00000021893.15	1183.45	3.57999e-06	0.00144265	0.530169	0.927816	Capn7
ENSMUSG00000022559.9	361.446	3.29492e-06	0.00144266	0.528705	0.927816	Fbxl6
ENSMUSG00000022992.18	1395.63	3.05428e-05	0.0014427	0.532187	0.927816	Kansl2
ENSMUSG00000023106.16	997.777	-3.95281e-06	0.00144264	0.531438	0.927816	Denr
ENSMUSG00000024118.15	166.783	-2.35254e-06	0.00144268	0.531998	0.927816	Tedc2
ENSMUSG00000024176.11	949.033	3.10663e-06	0.00144266	0.532574	0.927816	Sox8
ENSMUSG00000025498.16	36.1172	1.30445e-06	0.00144269	0.529647	0.927816	Irf7
ENSMUSG00000026000.17	3955.33	-5.54734e-06	0.00144259	0.530006	0.927816	Lancl1
ENSMUSG00000026426.11	2987.59	5.05163e-07	0.00144262	0.529772	0.927816	Arl8a
ENSMUSG00000026514.15	1012.87	-4.79806e-06	0.00144262	0.531628	0.927816	Cnih3
ENSMUSG00000026836.16	656.613	4.25735e-06	0.00144263	0.529267	0.927816	Acvr1
ENSMUSG00000027324.2	124.09	-2.57622e-06	0.00144267	0.531281	0.927816	Rpusd2
ENSMUSG00000027457.16	7347.69	-0.000208807	0.00145028	0.530509	0.927816	Snph
ENSMUSG00000027959.15	130.784	1.52801e-06	0.00144269	0.531766	0.927816	Sass6
ENSMUSG00000028098.14	1437.45	-4.41293e-06	0.00144263	0.530527	0.927816	Rnf115
ENSMUSG00000028885.9	48.1721	1.39052e-06	0.00144269	0.530815	0.927816	Smpdl3b
ENSMUSG00000029054.9	1548.49	-4.69959e-06	0.00144262	0.530284	0.927816	Gabrd
ENSMUSG00000029313.19	973.089	-3.39514e-06	0.00144266	0.530077	0.927816	Aff1
ENSMUSG00000030697.8	688.817	4.67477e-06	0.00144262	0.532505	0.927816	Ppp4c
ENSMUSG00000032192.10	3311.36	3.37107e-05	0.0014428	0.528009	0.927816	Gnb5
ENSMUSG00000032217.14	1077.39	4.11541e-06	0.00144264	0.531505	0.927816	Rnf111
ENSMUSG00000032224.16	3158.19	6.27366e-06	0.00144256	0.532126	0.927816	Fam81a
ENSMUSG00000032403.9	143.941	-2.24723e-06	0.00144268	0.530777	0.927816	2300009A05Rik
ENSMUSG00000032452.13	2443.23	-5.9293e-05	0.00144315	0.531896	0.927816	Clstn2
ENSMUSG00000032593.6	87.1502	1.86486e-06	0.00144268	0.528369	0.927816	Amigo3
ENSMUSG00000032741.10	1288.41	4.2052e-06	0.00144264	0.529668	0.927816	Tpcn1
ENSMUSG00000033191.15	245.604	-2.74867e-06	0.00144267	0.52876	0.927816	Tie1
ENSMUSG00000033579.17	1066.34	-3.92766e-06	0.00144264	0.530849	0.927816	Fa2h
ENSMUSG00000035069.4	127.912	2.24423e-06	0.00144268	0.532557	0.927816	Oma1
ENSMUSG00000035615.13	467.608	2.59933e-06	0.00144267	0.530533	0.927816	Frmpd1
ENSMUSG00000035969.16	3517.44	4.32922e-06	0.00144263	0.529918	0.927816	Rusc2
ENSMUSG00000036123.9	89.0074	3.55368e-06	0.00144269	0.53243	0.927816	Slc9a3
ENSMUSG00000039219.19	1411.7	2.27374e-06	0.00144268	0.53041	0.927816	Arid4b
ENSMUSG00000039826.14	559.717	-2.19165e-06	0.00144268	0.532745	0.927816	Trub2
ENSMUSG00000039967.15	1352.84	2.67931e-06	0.00144267	0.530114	0.927816	Zfp292
ENSMUSG00000040033.17	717.923	2.75765e-06	0.00144267	0.529594	0.927816	Stat2
ENSMUSG00000040351.12	1871.61	5.17105e-06	0.0014426	0.532805	0.927816	Ankib1
ENSMUSG00000042700.17	9234.63	7.58484e-06	0.0014425	0.531861	0.927816	Sipa1l1
ENSMUSG00000042901.11	1297.64	3.40827e-06	0.00144266	0.532374	0.927816	Aida
ENSMUSG00000047759.7	58.1839	-1.52515e-06	0.00144269	0.528645	0.927816	Hs3st3a1
ENSMUSG00000049755.15	613.853	-4.65097e-07	0.00144266	0.52867	0.927816	Zfp672
ENSMUSG00000050212.5	22.2581	-9.35873e-07	0.00144269	0.532292	0.927816	Eva1b
ENSMUSG00000051054.5	20.9157	-8.84885e-07	0.00144269	0.529551	0.927816	1700014D04Rik
ENSMUSG00000051768.10	464.236	-3.63492e-06	0.00144265	0.531773	0.927816	Xrcc1
ENSMUSG00000053774.10	1390.2	4.58666e-06	0.00144263	0.528806	0.927816	Ubxn7
ENSMUSG00000054499.10	564.689	2.54964e-06	0.00144267	0.528051	0.927816	Dedd2
ENSMUSG00000058729.14	120.491	-1.99204e-06	0.00144268	0.531157	0.927816	Lin9
ENSMUSG00000060284.8	37.7407	1.29457e-06	0.00144269	0.532224	0.927816	Sp7
ENSMUSG00000060550.17	22.4326	-8.53204e-07	0.00144269	0.530747	0.927816	H2-Q7
ENSMUSG00000061086.13	170.494	-2.19801e-06	0.00144268	0.531144	0.927816	Myl4
ENSMUSG00000061882.13	62.8009	-8.40401e-07	0.00144269	0.532143	0.927816	Ccdc62
ENSMUSG00000062190.13	1699.58	-5.22383e-06	0.0014426	0.530594	0.927816	Lancl2
ENSMUSG00000066150.13	716.281	-4.44509e-06	0.00144263	0.530509	0.927816	Slc31a1
ENSMUSG00000067215.6	33.142	-1.29956e-06	0.00144269	0.532772	0.927816	Usp51
ENSMUSG00000071076.9	3474.29	-2.76327e-06	0.00144267	0.529041	0.927816	Jund
ENSMUSG00000079330.11	28.7796	-1.14739e-06	0.00144269	0.532307	0.927816	Lemd1
ENSMUSG00000079402.10	59.8262	-1.65026e-06	0.00144269	0.528839	0.927816	Gm3020
ENSMUSG00000079511.9	111.066	-1.79096e-06	0.00144268	0.531156	0.927816	Gm42688
ENSMUSG00000087519.10	18.4495	5.7078e-07	0.00144269	0.529966	0.927816	AV039307
ENSMUSG00000093803.6	408.002	3.0041e-06	0.00144266	0.530595	0.927816	Ppp2r3d
ENSMUSG00000093930.3	6393.44	6.64264e-06	0.00144255	0.530389	0.927816	Hmgcs1
ENSMUSG00000096488.2	59.8262	-1.65026e-06	0.00144269	0.528839	0.927816	Gm10409
ENSMUSG00000097166.3	31.609	-8.5559e-07	0.00144269	0.530304	0.927816	9330179D12Rik
ENSMUSG00000111938.2	19.1689	-9.2557e-07	0.00144269	0.528225	0.927816	2900045O20Rik
ENSMUSG00000112441.2	26.5845	3.30455e-06	0.00144269	0.531967	0.927816	Gm48898
ENSMUSG00000113262.2	70.8606	-1.76283e-06	0.00144268	0.529431	0.927816	Gm48551
ENSMUSG00000117698.3	28.1929	-1.01365e-06	0.00144269	0.532465	0.927816	BC037704
ENSMUSG00000028902.5	605.075	4.44361e-06	0.00144263	0.533023	0.92783	Sf3a3
ENSMUSG00000039328.12	140.514	2.29775e-06	0.00144268	0.532948	0.92783	Rnf122
ENSMUSG00000056267.15	332.549	3.7419e-07	0.00144267	0.532978	0.92783	Cep70
ENSMUSG00000024897.10	5588.18	-1.77914e-05	0.00144262	0.53323	0.927984	Apba1
ENSMUSG00000034216.13	1380.38	-2.78672e-06	0.00144267	0.533207	0.927984	Vps18
ENSMUSG00000028420.14	287.754	5.11028e-07	0.00144266	0.533411	0.927987	Tmem38b
ENSMUSG00000036104.13	2796.47	-6.98759e-06	0.00144253	0.533323	0.927987	Rab3gap1
ENSMUSG00000069045.12	1736.6	2.3699e-06	0.00144268	0.53337	0.927987	Ddx3y
ENSMUSG00000120310.1	34.8544	-1.4427	0.572122	0.533486	0.928015
ENSMUSG00000005374.14	838.736	-3.66527e-06	0.00144265	0.533552	0.928026	Tbl2
ENSMUSG00000019775.18	2458.61	2.57055e-06	0.00144267	0.533734	0.928218	Rgs17
ENSMUSG00000038253.7	78.0499	-1.57846e-06	0.00144268	0.533842	0.928218	Hoxa5
ENSMUSG00000064284.13	113.847	-1.55767e-06	0.00144269	0.533803	0.928218	Cdpf1
ENSMUSG00000021139.18	211.753	-2.55549e-06	0.00144267	0.533966	0.928317	Gm20498
ENSMUSG00000034235.18	2607.26	1.55072e-05	0.00144267	0.534078	0.928317	Usp54
ENSMUSG00000121013.1	26.1774	1.30434e-06	0.00144269	0.534042	0.928317
ENSMUSG00000027087.12	2419.92	-4.08287e-06	0.00144264	0.53436	0.928513	Itgav
ENSMUSG00000030823.7	104.536	-1.83637e-06	0.00144268	0.534369	0.928513	9130019O22Rik
ENSMUSG00000072761.12	96.4987	3.60406e-06	0.00144269	0.534357	0.928513	Gm6712
ENSMUSG00000020773.12	72.6722	-1.37566e-06	0.00144269	0.534766	0.928556	Trim47
ENSMUSG00000028007.14	263.162	2.5063e-06	0.00144267	0.53459	0.928556	Snx7
ENSMUSG00000029217.17	54.5925	-1.20244e-06	0.00144269	0.534717	0.928556	Tec
ENSMUSG00000030120.15	7126.11	-3.35871e-06	0.00144266	0.534811	0.928556	Mlf2
ENSMUSG00000042043.7	606.494	-4.20846e-06	0.00144263	0.534808	0.928556	Tbca
ENSMUSG00000062098.12	6721.7	-6.33244e-06	0.00144256	0.534651	0.928556	Btbd3
ENSMUSG00000062991.10	458.551	2.95432e-06	0.00144267	0.534585	0.928556	Nrg1
ENSMUSG00000028883.20	565.501	2.41162e-06	0.00144267	0.535012	0.928698	Sema3a
ENSMUSG00000044252.19	6389.48	-5.6802e-06	0.00144258	0.534991	0.928698	Osbpl1a
ENSMUSG00000027800.15	284.891	-2.67335e-06	0.00144267	0.535105	0.928699	Tm4sf1
ENSMUSG00000038685.19	376.179	-7.73605e-06	0.00144268	0.535132	0.928699	Rtel1
ENSMUSG00000097601.3	49.1766	1.39514e-06	0.00144269	0.535196	0.928707	Gm26660
ENSMUSG00000033623.14	1368.43	2.92227e-06	0.00144264	0.535265	0.928707	Pcgf3
ENSMUSG00000040389.16	3827	3.73827e-06	0.00144265	0.535315	0.928707	Wdr47
ENSMUSG00000034891.14	6402.58	-3.23446e-06	0.00144266	0.535376	0.928708	Sncb
ENSMUSG00000036241.4	1449.8	-5.02536e-06	0.00144261	0.535452	0.928737	Ube2r2
ENSMUSG00000010476.15	294.471	-2.37804e-06	0.00144268	0.535891	0.929016	Ebf3
ENSMUSG00000036983.8	104.755	-1.53493e-06	0.00144269	0.53579	0.929016	Tfb1m
ENSMUSG00000038696.15	1101.96	-2.66311e-06	0.00144267	0.535817	0.929016	Mapkap1
ENSMUSG00000049281.17	2821.02	-6.91011e-06	0.00144257	0.535762	0.929016	Scn3b
ENSMUSG00000075394.5	42.6225	-8.68911e-07	0.00144269	0.535911	0.929016	Hoxc4
ENSMUSG00000021699.18	1391.35	-6.41657e-06	0.00144259	0.536108	0.929138	Pde4d
ENSMUSG00000036928.15	18.701	-6.2258e-07	0.00144269	0.53622	0.929138	Stag3
ENSMUSG00000047412.17	605.553	3.7533e-06	0.00144265	0.53617	0.929138	Zbtb44
ENSMUSG00000050822.12	513.284	-2.82279e-06	0.00144267	0.536138	0.929138	Slc29a4
ENSMUSG00000058298.11	290.19	-1.29392e-06	0.00144269	0.536369	0.929189	Mcm9
ENSMUSG00000084910.3	186.44	-2.76221e-06	0.00144267	0.536362	0.929189	C630043F03Rik
ENSMUSG00000047045.18	733.79	-3.01346e-06	0.00144266	0.536621	0.929523	Tmem164
ENSMUSG00000006494.12	1210.22	-6.64027e-07	0.00144263	0.536793	0.929584	Pdk1
ENSMUSG00000032300.8	330.156	-5.88103e-07	0.00144268	0.536743	0.929584	1700017B05Rik
ENSMUSG00000099881.3	397.85	3.18562e-06	0.00144266	0.536836	0.929584	2810013P06Rik
ENSMUSG00000025277.15	1313.09	-4.08615e-07	0.00144261	0.536977	0.929621	Abhd6
ENSMUSG00000025950.17	862.134	-3.71018e-06	0.00144265	0.536927	0.929621	Idh1
ENSMUSG00000012520.11	29.0575	-7.6109e-07	0.00144269	0.537502	0.929699	Phox2b
ENSMUSG00000024425.5	13189.3	-2.25052e-05	0.00144248	0.537483	0.929699	Ndfip1
ENSMUSG00000030386.20	368.843	1.69733e-06	0.00144267	0.537429	0.929699	Zfp606
ENSMUSG00000037400.18	2232.02	2.47238e-06	0.00144267	0.537166	0.929699	Atp11b
ENSMUSG00000044433.17	647.079	-2.98662e-06	0.00144266	0.537314	0.929699	Camsap3
ENSMUSG00000044629.6	1140.77	5.71754e-06	0.00144258	0.537632	0.929699	Cnrip1
ENSMUSG00000054901.8	740.222	-3.13477e-06	0.00144266	0.537341	0.929699	Arhgef33
ENSMUSG00000073067.11	18.3013	-5.07469e-07	0.00144269	0.537298	0.929699	9130019P16Rik
ENSMUSG00000079227.11	79.6281	-8.55715e-07	0.00144269	0.537678	0.929699	Ccr5
ENSMUSG00000085562.8	26.13	-6.83441e-07	0.00144269	0.537081	0.929699	2610028E06Rik
ENSMUSG00000087598.10	284.404	-2.26018e-06	0.00144268	0.537672	0.929699	Zfp111
ENSMUSG00000024095.16	1804.82	5.01141e-06	0.00144261	0.538167	0.929719	Hnrnpll
ENSMUSG00000026083.13	2311.53	4.34209e-06	0.00144263	0.538006	0.929719	Eif5b
ENSMUSG00000039298.17	866.169	-2.96806e-06	0.00144266	0.537891	0.929719	Cdk5rap2
ENSMUSG00000042608.16	1020.74	2.51305e-06	0.00144267	0.537976	0.929719	Stk40
ENSMUSG00000055560.9	33.5834	-6.6414e-07	0.00144269	0.538033	0.929719	Zfp459
ENSMUSG00000059182.9	425.065	3.822e-06	0.00144264	0.537933	0.929719	Skap2
ENSMUSG00000078937.9	41.1563	1.20838e-06	0.00144269	0.538107	0.929719	Cpt1b
ENSMUSG00000091811.3	632.857	-3.17855e-06	0.00144266	0.53816	0.929719	Inafm1
ENSMUSG00000031816.16	793.809	2.75859e-06	0.00144267	0.538272	0.929797	Mthfsd
ENSMUSG00000002250.17	696.277	-2.6145e-06	0.00144267	0.539474	0.929866	Ppard
ENSMUSG00000003226.8	4154.88	2.78274e-06	0.00144267	0.54462	0.929866	Ranbp2
ENSMUSG00000005804.15	581.143	-2.64378e-06	0.00144267	0.542254	0.929866	Bloc1s6
ENSMUSG00000006134.5	2061.24	3.13149e-05	0.00144276	0.545298	0.929866	Crkl
ENSMUSG00000006699.18	6503.14	5.21516e-06	0.0014426	0.542082	0.929866	Cdc42
ENSMUSG00000008855.18	4282.36	3.75103e-06	0.00144265	0.541304	0.929866	Hdac5
ENSMUSG00000009216.8	2122.45	4.92423e-06	0.00144261	0.544633	0.929866	Fam163b
ENSMUSG00000009563.17	404.019	-2.96238e-06	0.00144266	0.543465	0.929866	Tor2a
ENSMUSG00000015776.13	654.858	-3.51746e-06	0.00144265	0.542495	0.929866	Med22
ENSMUSG00000017713.10	76.5459	-1.65771e-06	0.00144269	0.54195	0.929866	Tha1
ENSMUSG00000018470.9	1403.36	-8.29426e-06	0.00144259	0.541631	0.929866	Kcnab3
ENSMUSG00000018648.16	902.406	3.11826e-06	0.00144266	0.540777	0.929866	Dusp14
ENSMUSG00000019897.9	552.622	3.49093e-06	0.00144265	0.541369	0.929866	Ccdc59
ENSMUSG00000019945.11	35.5487	-1.21638e-06	0.00144269	0.544342	0.929866	Cabcoco1
ENSMUSG00000020255.9	2037.91	5.41058e-06	0.00144259	0.538775	0.929866	Nopchap1
ENSMUSG00000020627.11	1601.01	4.71778e-06	0.00144262	0.54006	0.929866	Klhl29
ENSMUSG00000020695.15	237.215	-2.07069e-06	0.00144268	0.545271	0.929866	Mrc2
ENSMUSG00000020721.17	2570.34	1.77061e-05	0.00144268	0.540094	0.929866	Helz
ENSMUSG00000021115.16	336.918	4.66372e-06	0.00144267	0.544825	0.929866	Vrk1
ENSMUSG00000021411.17	112.659	-1.62401e-06	0.00144269	0.54287	0.929866	Pxdc1
ENSMUSG00000021501.5	558.758	-2.4826e-05	0.00144276	0.540686	0.929866	Caml
ENSMUSG00000021532.12	262.044	2.63968e-06	0.00144267	0.541742	0.929866	Fastkd3
ENSMUSG00000022503.11	292.83	-2.64989e-06	0.00144267	0.544297	0.929866	Nubp1
ENSMUSG00000022558.17	2302.98	4.94173e-06	0.00144261	0.539435	0.929866	Mroh1
ENSMUSG00000023249.16	115.84	1.38515e-05	0.00144272	0.541588	0.929866	Parp3
ENSMUSG00000023353.15	5029.23	-5.31103e-06	0.00144266	0.540392	0.929866	Agap3
ENSMUSG00000023927.16	2327.46	5.11894e-06	0.0014426	0.538564	0.929866	Satb1
ENSMUSG00000024181.10	534.162	-2.83094e-06	0.00144267	0.543958	0.929866	Mrpl28
ENSMUSG00000024446.14	139.335	1.79336e-06	0.00144268	0.538929	0.929866	Rpp21
ENSMUSG00000024579.8	415.982	3.43948e-06	0.00144265	0.544105	0.929866	Pcyox1l
ENSMUSG00000025551.14	1208.56	-3.25831e-06	0.00144266	0.544158	0.929866	Fgf14
ENSMUSG00000025602.14	97.4434	2.16712e-06	0.00144268	0.544393	0.929866	Zfp202
ENSMUSG00000025967.17	1997.86	-4.78812e-06	0.00144261	0.539267	0.929866	Eef1b2
ENSMUSG00000026235.15	4486.41	4.20421e-06	0.00144263	0.544822	0.929866	Epha4
ENSMUSG00000026603.14	1057.69	-4.65433e-06	0.00144262	0.541603	0.929866	Smyd2
ENSMUSG00000027332.12	1895.65	-3.72441e-05	0.00144287	0.542608	0.929866	Ivd
ENSMUSG00000027641.14	79.8432	-1.20388e-06	0.00144269	0.539654	0.929866	Rbl1
ENSMUSG00000027763.14	2763.84	4.35336e-06	0.00144263	0.544938	0.929866	Mbnl1
ENSMUSG00000027905.16	365.23	3.92903e-06	0.00144264	0.540011	0.929866	Ddx20
ENSMUSG00000028214.14	42.1933	1.33413e-06	0.00144269	0.543904	0.929866	Gem
ENSMUSG00000028228.6	482.863	3.13138e-06	0.00144266	0.543458	0.929866	Cpne3
ENSMUSG00000028540.7	240.547	5.52625e-08	0.00144267	0.544454	0.929866	Dph2
ENSMUSG00000028555.16	114.016	-1.69731e-06	0.00144268	0.540138	0.929866	Ttc39a
ENSMUSG00000028952.13	179.696	-1.46555e-06	0.00144269	0.541581	0.929866	Zbtb48
ENSMUSG00000029370.11	38.3478	-9.86444e-07	0.00144269	0.544441	0.929866	Rassf6
ENSMUSG00000029484.13	223.713	2.74678e-06	0.00144267	0.538542	0.929866	Anxa3
ENSMUSG00000029641.9	67.7379	1.67195e-06	0.00144269	0.54324	0.929866	Rasl11a
ENSMUSG00000030232.19	1933.17	4.53971e-06	0.00144262	0.54378	0.929866	Aebp2
ENSMUSG00000030512.14	368.854	-3.25213e-06	0.00144266	0.538484	0.929866	Snrpa1
ENSMUSG00000030846.16	2244.83	2.83744e-06	0.00144267	0.542618	0.929866	Tial1
ENSMUSG00000031099.17	788.592	2.99152e-06	0.00144266	0.545335	0.929866	Smarca1
ENSMUSG00000031447.8	8797.1	-5.78941e-06	0.00144258	0.542771	0.929866	Lamp1
ENSMUSG00000031748.17	18133	5.27794e-05	0.00144301	0.543483	0.929866	Gnao1
ENSMUSG00000032058.15	555.968	-3.82896e-06	0.00144264	0.543786	0.929866	Ppp2r1b
ENSMUSG00000032298.14	86.2653	1.86268e-06	0.00144268	0.539196	0.929866	Neil1
ENSMUSG00000032306.15	918.832	4.88513e-06	0.00144259	0.542126	0.929866	Mpi
ENSMUSG00000032343.16	21.3467	-8.97905e-07	0.00144269	0.545358	0.929866	Impg1
ENSMUSG00000032551.8	249.027	2.8116e-06	0.00144267	0.545192	0.929866	1110059G10Rik
ENSMUSG00000033543.18	445.893	3.14241e-06	0.00144266	0.54167	0.929866	Gtf2a2
ENSMUSG00000033998.10	2353.32	-4.76416e-06	0.00144261	0.545109	0.929866	Kcnk1
ENSMUSG00000034295.11	1409.33	-2.792e-05	0.0014428	0.544229	0.929866	Fhod3
ENSMUSG00000034460.10	75.8212	1.94511e-06	0.00144268	0.540567	0.929866	Six4
ENSMUSG00000034520.15	135.666	-1.29052e-06	0.00144269	0.539261	0.929866	Gjc1
ENSMUSG00000034786.18	24.9412	-1.05701e-06	0.00144269	0.542478	0.929866	Gpsm3
ENSMUSG00000034807.10	1327.2	5.81643e-06	0.00144257	0.54364	0.929866	Colgalt1
ENSMUSG00000034997.6	880.769	3.20725e-06	0.00144266	0.544704	0.929866	Htr2a
ENSMUSG00000035000.9	80.8955	-1.38531e-06	0.00144269	0.540585	0.929866	Dpp4
ENSMUSG00000035455.13	26.4165	1.53095e-06	0.00144269	0.545153	0.929866	Fignl1
ENSMUSG00000036782.14	1425.68	-3.75158e-06	0.00144265	0.539019	0.929866	Klhl13
ENSMUSG00000036898.17	588.416	-4.43747e-07	0.00144268	0.543834	0.929866	Zfp157
ENSMUSG00000036968.16	166.482	2.69167e-06	0.00144267	0.544184	0.929866	Cnpy4
ENSMUSG00000037089.12	574.468	3.55471e-05	0.00144288	0.539175	0.929866	Slc35b2
ENSMUSG00000037098.19	3188.85	5.32973e-06	0.0014426	0.539417	0.929866	Rab11fip3
ENSMUSG00000037622.15	1893.92	-7.46802e-06	0.00144267	0.544413	0.929866	Wdtc1
ENSMUSG00000038225.16	139.63	-9.91533e-07	0.00144269	0.539763	0.929866	Primpol
ENSMUSG00000040312.15	79.3362	-1.90016e-05	0.00144275	0.541969	0.929866	Cchcr1
ENSMUSG00000040599.14	564.857	3.82879e-06	0.00144264	0.542078	0.929866	Mis12
ENSMUSG00000040855.16	5195.71	3.77716e-06	0.00144264	0.541094	0.929866	Reps2
ENSMUSG00000041272.12	443.27	3.00563e-06	0.00144266	0.541453	0.929866	Tox
ENSMUSG00000041895.16	576.552	3.71299e-06	0.00144265	0.541574	0.929866	Wipi1
ENSMUSG00000042082.8	2720.02	-4.69256e-06	0.00144262	0.54301	0.929866	Arsb
ENSMUSG00000042111.10	288.267	3.07187e-06	0.00144266	0.541849	0.929866	Ccdc115
ENSMUSG00000042548.15	1672.27	-5.93525e-06	0.00144258	0.540443	0.929866	Asxl1
ENSMUSG00000044231.4	363.418	-3.35174e-06	0.00144266	0.539936	0.929866	Nhlrc1
ENSMUSG00000045008.3	29.9692	1.03829e-06	0.00144269	0.544006	0.929866	9030612E09Rik
ENSMUSG00000046679.17	440.617	3.68108e-06	0.00144265	0.542337	0.929866	C87436
ENSMUSG00000046856.14	18.8277	-9.20661e-07	0.00144269	0.543917	0.929866	Gpr1
ENSMUSG00000048385.10	5307.36	-3.77476e-06	0.00144265	0.538917	0.929866	Scrt1
ENSMUSG00000048826.8	831.103	-2.21332e-06	0.00144268	0.54129	0.929866	Dact2
ENSMUSG00000050860.7	749.943	-2.24526e-06	0.00144268	0.540809	0.929866	Phospho1
ENSMUSG00000051228.6	26.8054	1.21203e-06	0.00144269	0.539657	0.929866	Nyx
ENSMUSG00000052684.5	1278.98	2.5324e-06	0.00144267	0.540815	0.929866	Jun
ENSMUSG00000053768.14	996.515	4.88183e-06	0.00144261	0.545273	0.929866	Chchd3
ENSMUSG00000054484.15	861.269	4.47247e-06	0.00144262	0.541885	0.929866	Tmem62
ENSMUSG00000054966.14	17.8652	9.4216e-07	0.00144269	0.539429	0.929866	Lmntd1
ENSMUSG00000055319.9	1210.41	5.77307e-06	0.00144258	0.540432	0.929866	Sec23ip
ENSMUSG00000055653.14	127.269	-2.47462e-06	0.00144267	0.544091	0.929866	Gpc3
ENSMUSG00000058440.15	451.213	-2.87135e-06	0.00144267	0.545149	0.929866	Nrf1
ENSMUSG00000059022.16	32.8934	2.03477e-07	0.00144269	0.541074	0.929866	Kcp
ENSMUSG00000068270.16	204.598	-1.62865e-06	0.00144269	0.543894	0.929866	Shroom4
ENSMUSG00000071533.12	3339.98	4.88814e-06	0.00144261	0.545356	0.929866	Pcnp
ENSMUSG00000073787.5	20.7892	-9.48878e-07	0.00144269	0.541218	0.929866	Gm10575
ENSMUSG00000074634.13	511.49	1.3176e-06	0.00144268	0.538443	0.929866	Tmem267
ENSMUSG00000075588.7	26.3128	-8.65737e-07	0.00144269	0.545049	0.929866	Hoxb2
ENSMUSG00000078864.11	80.2257	-1.41599e-06	0.00144269	0.54485	0.929866	Gm14322
ENSMUSG00000078922.10	34.9173	1.35558e-06	0.00144269	0.540141	0.929866	Tgtp1
ENSMUSG00000078952.11	35.4478	1.19542e-06	0.00144269	0.542761	0.929866	Lncenc1
ENSMUSG00000079055.11	915.939	4.22267e-06	0.00144263	0.541945	0.929866	Slc8a3
ENSMUSG00000079499.10	352.602	2.74034e-06	0.00144267	0.545258	0.929866	6530402F18Rik
ENSMUSG00000084957.4	706.365	-3.27408e-06	0.00144266	0.542792	0.929866	Bbip1
ENSMUSG00000085151.8	60.9098	1.81384e-05	0.00144274	0.540893	0.929866	1110018N20Rik
ENSMUSG00000087380.9	262.525	-2.73726e-06	0.00144267	0.543177	0.929866	2210408F21Rik
ENSMUSG00000090223.3	5240.48	-6.50061e-06	0.00144254	0.543904	0.929866	Pcp4
ENSMUSG00000091736.4	36.3747	1.02869e-06	0.00144269	0.54242	0.929866	Yy2
ENSMUSG00000095195.8	26.6851	1.0789e-06	0.00144269	0.539154	0.929866	Gm3005
ENSMUSG00000097781.2	26.4065	1.31527e-06	0.00144269	0.54453	0.929866	9330136K24Rik
ENSMUSG00000112928.2	19.3184	8.96328e-07	0.00144269	0.543367	0.929866	Gm47710
ENSMUSG00000121347.1	179.814	-1.89623e-06	0.00144268	0.539951	0.929866	Gm2011
ENSMUSG00000018459.16	504.587	-1.16244e-05	0.00144269	0.545424	0.929877	Slc13a3
ENSMUSG00000018451.8	4554.07	-4.96683e-05	0.00144302	0.545585	0.929949	6330403K07Rik
ENSMUSG00000060708.5	245.22	-2.19432e-06	0.00144268	0.54556	0.929949	Bloc1s4
ENSMUSG00000001419.18	5639.94	5.91822e-06	0.00144257	0.545689	0.930024	Mef2d
ENSMUSG00000028992.14	96.6287	1.99598e-06	0.00144268	0.545895	0.930172	Nmnat1
ENSMUSG00000049957.15	509.185	2.50743e-06	0.00144267	0.545865	0.930172	Ccdc137
ENSMUSG00000007646.14	81.6538	1.86648e-06	0.00144268	0.546197	0.930278	Rad51c
ENSMUSG00000008429.9	1221.1	-2.43946e-05	0.00144272	0.546196	0.930278	Herpud2
ENSMUSG00000028044.7	31.6531	-1.13701e-06	0.00144269	0.546146	0.930278	Cks1b
ENSMUSG00000045216.8	1697.77	-3.55014e-06	0.00144265	0.54617	0.930278	Hs6st1
ENSMUSG00000000861.16	1664.28	6.23304e-06	0.00144255	0.548881	0.93082	Bcl11a
ENSMUSG00000000942.11	22.9971	-8.45333e-07	0.00144269	0.554608	0.93082	Hoxa4
ENSMUSG00000001507.17	929.33	-1.90841e-05	0.00144271	0.550036	0.93082	Itga3
ENSMUSG00000001627.13	829.497	2.71044e-06	0.00144267	0.549771	0.93082	Ifrd1
ENSMUSG00000002831.15	591.901	-1.04521e-06	0.00144269	0.546832	0.93082	Plin4
ENSMUSG00000003458.13	1446.31	5.46783e-06	0.00144258	0.552672	0.93082	Ncstn
ENSMUSG00000004031.14	2378.15	4.98427e-06	0.0014426	0.554589	0.93082	Brinp2
ENSMUSG00000004631.16	614.186	4.75295e-06	0.00144261	0.548144	0.93082	Sgce
ENSMUSG00000004929.13	911.225	-7.03594e-07	0.00144265	0.554653	0.93082	Thop1
ENSMUSG00000008028.16	25.4626	8.73167e-07	0.00144269	0.553795	0.93082	1700008O03Rik
ENSMUSG00000009090.18	4635.52	-5.60107e-06	0.00144258	0.551387	0.93082	Ap1b1
ENSMUSG00000013736.17	959.91	2.91752e-06	0.00144265	0.556541	0.93082	Trnt1
ENSMUSG00000015461.16	1089.66	3.44858e-06	0.00144265	0.547148	0.93082	Atf6b
ENSMUSG00000015806.13	4172.97	-3.96467e-06	0.00144264	0.547809	0.93082	Qdpr
ENSMUSG00000018166.9	310.709	-2.17113e-06	0.00144268	0.552245	0.93082	Erbb3
ENSMUSG00000019214.15	32.7928	-1.04196e-06	0.00144269	0.548026	0.93082	Chtf18
ENSMUSG00000019312.11	78.8852	1.71804e-06	0.00144268	0.547918	0.93082	Grb7
ENSMUSG00000019961.18	1239.02	4.61198e-06	0.00144261	0.553652	0.93082	Tmpo
ENSMUSG00000019982.16	26.2372	-7.32446e-07	0.00144269	0.552296	0.93082	Myb
ENSMUSG00000020079.16	482.724	3.58849e-06	0.00144265	0.550755	0.93082	Supv3l1
ENSMUSG00000020098.8	122.788	-2.00254e-06	0.00144268	0.552845	0.93082	Pcbd1
ENSMUSG00000020205.9	534.824	2.47279e-06	0.00144267	0.555432	0.93082	Phlda1
ENSMUSG00000020211.16	552.038	-2.47558e-06	0.00144267	0.556719	0.93082	Sf3a2
ENSMUSG00000020265.17	2449.92	-4.07577e-06	0.00144263	0.553019	0.93082	Sumo3
ENSMUSG00000020331.10	4697.01	-4.51849e-06	0.00144262	0.548514	0.93082	Hcn2
ENSMUSG00000020516.16	1151.36	2.7596e-06	0.00144267	0.553934	0.93082	Rps6kb1
ENSMUSG00000020734.14	1767.01	3.8611e-06	0.00144264	0.552113	0.93082	Grin2c
ENSMUSG00000020780.16	1791.41	-4.92783e-06	0.00144261	0.54768	0.93082	Srp68
ENSMUSG00000021007.15	387.755	-2.60912e-06	0.00144267	0.546979	0.93082	Spata7
ENSMUSG00000021175.16	24.5673	1.07878e-06	0.00144269	0.549679	0.93082	Cdca7l
ENSMUSG00000022186.15	7712.97	-6.4791e-06	0.00144253	0.556179	0.93082	Oxct1
ENSMUSG00000023806.11	419.896	3.55016e-06	0.00144265	0.553181	0.93082	Rsph3b
ENSMUSG00000023883.14	1366.45	4.23562e-06	0.00144263	0.556628	0.93082	Phf10
ENSMUSG00000024397.15	39.26	1.39403e-06	0.00144269	0.555025	0.93082	Aif1
ENSMUSG00000024505.17	66.7328	-1.42905e-06	0.00144269	0.553346	0.93082	Dtwd2
ENSMUSG00000024581.14	4752.62	-5.78321e-05	0.00144314	0.554327	0.93082	Napg
ENSMUSG00000024646.15	714.89	5.11214e-06	0.0014426	0.547953	0.93082	Cyb5a
ENSMUSG00000024650.6	175.464	-2.72899e-06	0.00144267	0.556367	0.93082	Slc22a6
ENSMUSG00000024737.3	27.9429	-6.22226e-07	0.00144269	0.555189	0.93082	Slc15a3
ENSMUSG00000024810.17	1934.27	4.56139e-06	0.00144262	0.556735	0.93082	Il33
ENSMUSG00000024955.16	1451.4	-2.70108e-06	0.00144267	0.546583	0.93082	Esrra
ENSMUSG00000025040.14	1262.4	-3.7553e-06	0.00144264	0.551666	0.93082	Fundc1
ENSMUSG00000025102.15	102.193	2.33076e-06	0.00144268	0.549655	0.93082	3110040N11Rik
ENSMUSG00000025374.14	1017.15	4.99695e-06	0.0014426	0.548086	0.93082	Nabp2
ENSMUSG00000025375.16	7179.54	-3.25848e-06	0.00144265	0.554339	0.93082	Aatk
ENSMUSG00000025437.16	4168.68	4.06279e-06	0.00144263	0.55391	0.93082	Usp33
ENSMUSG00000026170.7	189.989	2.02984e-06	0.00144268	0.551938	0.93082	Cyp27a1
ENSMUSG00000026177.12	49.9355	1.03023e-06	0.00144269	0.547505	0.93082	Slc11a1
ENSMUSG00000026775.10	2123.76	2.77801e-06	0.00144267	0.551402	0.93082	Yme1l1
ENSMUSG00000027714.12	585.122	3.71713e-06	0.00144264	0.555782	0.93082	Exosc9
ENSMUSG00000027808.9	1317.34	-5.23909e-06	0.00144259	0.555286	0.93082	Serp1
ENSMUSG00000027893.15	12750.3	-0.000112115	0.00144467	0.549877	0.93082	Ahcyl1
ENSMUSG00000028019.10	170.612	2.70846e-06	0.00144267	0.553121	0.93082	Pdgfc
ENSMUSG00000028150.15	116.149	2.26099e-06	0.00144268	0.55644	0.93082	Rorc
ENSMUSG00000028330.9	1381.84	5.57231e-06	0.00144258	0.548089	0.93082	Ncbp1
ENSMUSG00000028550.16	1007.7	3.01941e-06	0.00144262	0.552601	0.93082	Atg4c
ENSMUSG00000028821.9	767.8	4.45858e-06	0.0014426	0.556639	0.93082	Syf2
ENSMUSG00000028960.21	3578.92	-8.1456e-05	0.00144376	0.548909	0.93082	Ube4b
ENSMUSG00000029446.15	377.154	-2.84073e-05	0.0014428	0.54981	0.93082	Psph
ENSMUSG00000029474.8	1353.54	3.67281e-06	0.00144264	0.551366	0.93082	Rnf34
ENSMUSG00000029838.12	5366.7	1.2721e-05	0.00144259	0.547047	0.93082	Ptn
ENSMUSG00000030498.16	266.523	-1.32813e-06	0.00144269	0.553482	0.93082	Gas2
ENSMUSG00000030538.16	213.827	-2.67512e-06	0.00144267	0.556617	0.93082	Cib1
ENSMUSG00000030604.10	264.999	2.13315e-06	0.00144268	0.549844	0.93082	Zfp626
ENSMUSG00000030868.7	1311.4	4.61189e-06	0.00144262	0.548389	0.93082	Dctn5
ENSMUSG00000030872.15	776.808	5.24247e-06	0.00144259	0.551069	0.93082	Gga2
ENSMUSG00000030972.7	22.9143	-8.78051e-07	0.00144269	0.549442	0.93082	Acsm5
ENSMUSG00000031207.17	923.377	-4.08854e-06	0.00144263	0.549687	0.93082	Msn
ENSMUSG00000031355.17	311.819	2.77375e-06	0.00144267	0.556396	0.93082	Arhgap6
ENSMUSG00000031885.15	601.915	3.10896e-06	0.00144266	0.556735	0.93082	Cbfb
ENSMUSG00000031962.7	162.352	2.28341e-06	0.00144268	0.55501	0.93082	Cdh15
ENSMUSG00000032135.16	453.652	-2.21716e-06	0.00144268	0.555432	0.93082	Mcam
ENSMUSG00000032172.9	1708.69	-3.72123e-06	0.00144264	0.556381	0.93082	Olfm2
ENSMUSG00000032498.10	246.545	-1.39369e-06	0.00144269	0.553679	0.93082	Mlh1
ENSMUSG00000032601.14	2225.62	-4.35752e-06	0.00144262	0.551941	0.93082	Prkar2a
ENSMUSG00000032872.17	870.911	5.044e-06	0.0014426	0.553802	0.93082	Cyb5r4
ENSMUSG00000032875.9	5643.43	-4.29315e-06	0.0014426	0.555355	0.93082	Arhgef17
ENSMUSG00000033047.6	1359.18	-9.67185e-07	0.00144257	0.546729	0.93082	Eif3l
ENSMUSG00000034021.16	3351.62	-1.47223e-05	0.00144269	0.553728	0.93082	Pds5b
ENSMUSG00000034430.17	668.76	2.10405e-05	0.00144273	0.556488	0.93082	Zxdc
ENSMUSG00000034601.18	220.541	-2.48205e-06	0.00144267	0.554353	0.93082	2700049A03Rik
ENSMUSG00000034850.16	3164.48	-4.62763e-06	0.00144262	0.551298	0.93082	Tmem127
ENSMUSG00000034898.18	281.853	2.81671e-06	0.00144267	0.547821	0.93082	Filip1
ENSMUSG00000034917.9	23.4944	8.95026e-07	0.00144269	0.555899	0.93082	Tjp3
ENSMUSG00000035112.18	102.392	-1.31573e-06	0.00144269	0.553962	0.93082	Wnk4
ENSMUSG00000035164.9	526.552	4.64913e-06	0.00144261	0.553261	0.93082	Zc3h12c
ENSMUSG00000035270.16	30.1604	9.42014e-07	0.00144269	0.554732	0.93082	Impg2
ENSMUSG00000035329.8	1666.62	-7.97507e-05	0.00144373	0.555739	0.93082	Fbxo33
ENSMUSG00000035790.16	1071.67	3.8382e-06	0.00144264	0.554758	0.93082	Cep19
ENSMUSG00000035958.4	394.336	2.49717e-06	0.00144267	0.556571	0.93082	Tdp2
ENSMUSG00000036086.17	186.702	-4.42701e-08	0.00144268	0.549507	0.93082	Zranb3
ENSMUSG00000036864.17	62.552	1.04419e-06	0.00144269	0.547328	0.93082	Proser3
ENSMUSG00000037190.13	181.025	-1.79583e-06	0.00144268	0.556225	0.93082	Cyb561d2
ENSMUSG00000037762.7	127.308	4.05731e-06	0.00144268	0.548238	0.93082	Slc16a9
ENSMUSG00000037936.16	467.3	3.60501e-06	0.00144265	0.549987	0.93082	Scarb1
ENSMUSG00000037960.12	107.671	-1.90765e-06	0.00144268	0.554017	0.93082	Card19
ENSMUSG00000038332.14	1800.34	-4.46563e-06	0.00144262	0.547868	0.93082	Sesn1
ENSMUSG00000038375.16	5526.56	-3.09196e-06	0.00144266	0.55633	0.93082	Trp53inp2
ENSMUSG00000038429.11	4494.01	-4.14807e-06	0.00144262	0.555604	0.93082	Usp5
ENSMUSG00000038446.9	1002.42	3.8209e-06	0.00144264	0.551191	0.93082	Cdc40
ENSMUSG00000038453.18	8233.84	-3.79419e-06	0.00144264	0.548705	0.93082	Srcin1
ENSMUSG00000038733.15	3156.11	4.79798e-06	0.00144261	0.554463	0.93082	Wdr26
ENSMUSG00000039050.9	1661.62	5.02162e-06	0.0014426	0.55446	0.93082	Osbpl2
ENSMUSG00000039536.17	1745.89	4.83792e-06	0.00144261	0.552431	0.93082	Stau1
ENSMUSG00000039607.18	822.475	-2.85668e-06	0.00144266	0.551637	0.93082	Rbms3
ENSMUSG00000039738.17	792.789	-3.75597e-06	0.00144264	0.552376	0.93082	Slx4
ENSMUSG00000039841.15	327.975	3.37284e-06	0.00144265	0.551615	0.93082	Zfp800
ENSMUSG00000040717.7	136.812	1.91661e-06	0.00144268	0.550452	0.93082	Il17rd
ENSMUSG00000041134.16	231.502	-1.82313e-06	0.00144268	0.550708	0.93082	Cyyr1
ENSMUSG00000041468.8	307.482	-3.0028e-06	0.00144266	0.550982	0.93082	Gpr12
ENSMUSG00000041506.16	332.939	3.35221e-06	0.00144265	0.551021	0.93082	Rrp9
ENSMUSG00000041688.17	1035.98	-4.4725e-06	0.00144262	0.548797	0.93082	Amot
ENSMUSG00000041708.13	3175.15	-4.6102e-06	0.00144261	0.555524	0.93082	Mpped1
ENSMUSG00000041757.18	3784.33	4.49648e-06	0.00144262	0.551422	0.93082	Plekha6
ENSMUSG00000042363.15	2164.22	4.36503e-06	0.00144262	0.549875	0.93082	Lgalsl
ENSMUSG00000042660.9	188.509	2.63217e-06	0.00144267	0.55127	0.93082	Wdr55
ENSMUSG00000042804.14	840.212	-3.14658e-06	0.00144266	0.54891	0.93082	Gpr153
ENSMUSG00000044937.16	39.1765	1.07603e-06	0.00144269	0.550565	0.93082	Ttc41
ENSMUSG00000046062.6	1798.89	-3.33782e-06	0.00144265	0.552885	0.93082	Ppp1r15b
ENSMUSG00000046691.15	1427.51	-3.23711e-06	0.00144266	0.548505	0.93082	Chtf8
ENSMUSG00000046854.17	64.757	1.75993e-06	0.00144268	0.555907	0.93082	Pip5kl1
ENSMUSG00000047193.17	1099.47	2.66717e-06	0.00144267	0.555822	0.93082	Dync2h1
ENSMUSG00000047420.9	42.3435	-1.35828e-06	0.00144269	0.548367	0.93082	Fam180a
ENSMUSG00000048200.13	31.4281	1.02715e-06	0.00144269	0.550626	0.93082	Cracr2b
ENSMUSG00000048332.14	831.741	-6.71343e-06	0.00144266	0.55502	0.93082	Lhfp
ENSMUSG00000049092.12	1189.58	-4.25055e-06	0.00144263	0.554798	0.93082	Gpr137c
ENSMUSG00000049717.10	311.764	3.57613e-06	0.00144265	0.555142	0.93082	Lig4
ENSMUSG00000050017.12	1920.2	6.1073e-06	0.00144256	0.548414	0.93082	Pitpnb
ENSMUSG00000050423.12	178.046	1.86577e-06	0.00144268	0.555928	0.93082	Ppp1r3g
ENSMUSG00000050545.11	67.474	1.25889e-06	0.00144269	0.556612	0.93082	Fam228b
ENSMUSG00000050608.12	1508.63	-3.05201e-06	0.00144266	0.553145	0.93082	Micos10
ENSMUSG00000051212.9	22.3987	-7.50543e-07	0.00144269	0.550673	0.93082	Gpr183
ENSMUSG00000051354.15	32.5922	-1.07285e-06	0.00144269	0.552669	0.93082	Samd3
ENSMUSG00000052419.8	463.843	-3.64896e-06	0.00144264	0.5546	0.93082	Smim30
ENSMUSG00000052504.8	212.163	2.29259e-06	0.00144267	0.547314	0.93082	Epha3
ENSMUSG00000053153.15	32.7114	8.61523e-07	0.00144269	0.55255	0.93082	Spag16
ENSMUSG00000054545.18	42.2552	1.525e-06	0.00144269	0.546667	0.93082	Ugt1a6a
ENSMUSG00000058145.17	157.928	-9.96967e-07	0.00144269	0.548583	0.93082	Adamts17
ENSMUSG00000059336.15	412.106	-2.67011e-06	0.00144267	0.553997	0.93082	Slc14a1
ENSMUSG00000059854.9	104.602	-2.04766e-06	0.00144268	0.556313	0.93082	Hydin
ENSMUSG00000060397.7	202.721	-2.84956e-06	0.00144266	0.553908	0.93082	Zfp128
ENSMUSG00000061119.8	222.088	-3.03662e-06	0.00144266	0.555513	0.93082	Prcp
ENSMUSG00000061273.4	1291.03	4.14148e-06	0.00144263	0.548928	0.93082	Mmgt1
ENSMUSG00000061762.13	831.056	4.10484e-06	0.00144263	0.550788	0.93082	Tac1
ENSMUSG00000064264.15	356.808	-1.9358e-06	0.00144268	0.552386	0.93082	Zfp428
ENSMUSG00000068617.6	165.569	-2.23161e-06	0.00144268	0.553168	0.93082	Efcab1
ENSMUSG00000068859.6	182.247	-1.25031e-05	0.0014427	0.555059	0.93082	Sp9
ENSMUSG00000068917.13	585.482	-4.37062e-06	0.00144262	0.552347	0.93082	Clk2
ENSMUSG00000069565.13	773.545	3.5359e-06	0.00144265	0.547837	0.93082	Dazap1
ENSMUSG00000069844.13	239.67	2.7239e-06	0.00144267	0.555679	0.93082	Sco1
ENSMUSG00000074151.14	21.9289	6.81519e-07	0.00144269	0.551522	0.93082	Nlrc5
ENSMUSG00000074994.7	653.684	3.21484e-06	0.00144266	0.549758	0.93082	Qser1
ENSMUSG00000075054.6	1089.63	3.87044e-06	0.00144264	0.554847	0.93082	Yae1d1
ENSMUSG00000078307.4	3888.76	4.21565e-06	0.00144263	0.552346	0.93082	AI593442
ENSMUSG00000079083.4	254.411	2.18618e-06	0.00144268	0.547038	0.93082	Jrkl
ENSMUSG00000079173.12	21.6511	9.3345e-07	0.00144269	0.554406	0.93082	Zan
ENSMUSG00000079391.11	23.7475	9.49575e-07	0.00144269	0.549885	0.93082	Gm2974
ENSMUSG00000079494.3	26.8137	1.16416e-06	0.00144269	0.552451	0.93082	Nat8f5
ENSMUSG00000089704.10	1877.64	-5.14142e-06	0.0014426	0.548655	0.93082	Galnt2
ENSMUSG00000091512.6	896.499	1.60837e-05	0.00144268	0.55194	0.93082	Lamtor3
ENSMUSG00000092595.3	52.3375	9.43433e-07	0.00144269	0.554139	0.93082	Gm20427
ENSMUSG00000095115.3	210.27	-2.5315e-06	0.00144267	0.549907	0.93082	Itpripl2
ENSMUSG00000097414.3	95.1475	-7.40166e-07	0.00144269	0.549992	0.93082	B130046B21Rik
ENSMUSG00000097433.2	69.3515	-1.52579e-06	0.00144269	0.547975	0.93082	Gm26781
ENSMUSG00000097439.8	27.6757	-1.68367e-06	0.00144269	0.554307	0.93082	Gm16754
ENSMUSG00000097825.6	36.1495	8.65726e-07	0.00144269	0.553561	0.93082	9630001P10Rik
ENSMUSG00000105139.2	19.1496	-9.0273e-07	0.00144269	0.547187	0.93082	Gm19391
ENSMUSG00000105945.2	18.9526	-8.51427e-07	0.00144269	0.554242	0.93082	Gm43570
ENSMUSG00000109336.2	2049.08	-1.78506e-05	0.00144272	0.547881	0.93082	Samd4b
ENSMUSG00000114230.2	312.894	1.75875e-06	0.00144268	0.555686	0.93082	Gm48239
ENSMUSG00000121083.1	28.1434	-8.82984e-07	0.00144269	0.549831	0.93082
ENSMUSG00000000743.10	1622.37	4.46872e-06	0.00144262	0.557398	0.930853	Chmp1a
ENSMUSG00000004455.17	5602.16	5.89958e-06	0.00144256	0.558309	0.930853	Ppp1cc
ENSMUSG00000005514.15	1776.09	4.31713e-06	0.00144262	0.55804	0.930853	Por
ENSMUSG00000020198.9	4989.19	6.5862e-06	0.00144253	0.558283	0.930853	Ap3d1
ENSMUSG00000020372.16	3421.49	-5.39333e-06	0.00144258	0.558291	0.930853	Rack1
ENSMUSG00000020546.15	542.72	-3.00073e-06	0.00144266	0.557136	0.930853	Stxbp4
ENSMUSG00000022311.16	943.431	3.01247e-06	0.00144266	0.557809	0.930853	Csmd3
ENSMUSG00000022751.10	141.487	-2.22604e-06	0.00144268	0.557672	0.930853	Nit2
ENSMUSG00000022899.11	513.666	1.76323e-06	0.00144268	0.55811	0.930853	Slc15a2
ENSMUSG00000024986.13	20.248	8.59196e-07	0.00144269	0.55802	0.930853	Hhex
ENSMUSG00000027298.18	4458.57	-5.25753e-06	0.00144258	0.557188	0.930853	Tyro3
ENSMUSG00000029673.20	1929.98	3.86871e-06	0.00144264	0.557355	0.930853	Auts2
ENSMUSG00000029695.14	145.917	2.53324e-06	0.00144267	0.557433	0.930853	Aass
ENSMUSG00000030579.11	115.004	-2.06055e-06	0.00144268	0.55731	0.930853	Tyrobp
ENSMUSG00000030718.10	5267.61	-5.80452e-06	0.00144257	0.558203	0.930853	Ppme1
ENSMUSG00000033862.8	833.85	-3.09831e-06	0.00144266	0.556865	0.930853	Cdk10
ENSMUSG00000038241.17	1054.5	4.55338e-06	0.00144262	0.557523	0.930853	Cep250
ENSMUSG00000040841.6	54.0217	1.19364e-06	0.00144269	0.558263	0.930853	Six5
ENSMUSG00000042436.13	29.2589	-1.16027e-06	0.00144269	0.558133	0.930853	Mfap4
ENSMUSG00000045608.8	291.059	3.10842e-06	0.00144266	0.557993	0.930853	Dbx2
ENSMUSG00000067430.8	475.3	2.70545e-06	0.00144267	0.557886	0.930853	Zfp763
ENSMUSG00000070304.13	6850.75	-4.70637e-06	0.00144261	0.558197	0.930853	Scn2b
ENSMUSG00000071497.5	634.393	2.99492e-06	0.00144266	0.557866	0.930853	Nutf2-ps1
ENSMUSG00000073073.5	28.4475	1.27902e-06	0.00144269	0.558224	0.930853	Gm8098
ENSMUSG00000118138.2	22.668	1.16469e-06	0.00144269	0.557548	0.930853	Gm50322
ENSMUSG00000120681.1	83.1246	1.63938e-06	0.00144268	0.558147	0.930853
ENSMUSG00000021222.10	370.993	-2.90299e-06	0.00144266	0.55846	0.930923	Dcaf4
ENSMUSG00000031851.15	294.756	-2.52136e-06	0.00144267	0.55853	0.930923	Ntpcr
ENSMUSG00000036693.13	469.806	3.75757e-06	0.00144264	0.558483	0.930923	Nop14
ENSMUSG00000024187.16	387.809	2.56933e-06	0.00144267	0.558888	0.931121	Fam234a
ENSMUSG00000043432.8	104.446	-1.34116e-06	0.00144269	0.558729	0.931121	Leng9
ENSMUSG00000071679.5	62.5944	1.27544e-06	0.00144269	0.558796	0.931121	Rtl4
ENSMUSG00000097184.4	37.2102	1.19265e-06	0.00144269	0.558856	0.931121	4632428C04Rik
ENSMUSG00000038822.16	1351.79	2.75673e-06	0.00144267	0.559207	0.931454	Hace1
ENSMUSG00000097146.2	32.7888	1.102e-06	0.00144269	0.559173	0.931454	Gm4211
ENSMUSG00000021998.17	251.024	-8.18722e-06	0.00144268	0.5593	0.931458	Lcp1
ENSMUSG00000046207.15	43.011	1.01374e-06	0.00144269	0.559329	0.931458	Pik3r6
ENSMUSG00000009731.5	317.497	-1.65589e-06	0.00144268	0.559716	0.931504	Kcnd1
ENSMUSG00000012443.5	37.3207	-1.26402e-06	0.00144269	0.559601	0.931504	Kif11
ENSMUSG00000027540.14	1213.69	-2.28309e-06	0.00144267	0.559521	0.931504	Ptpn1
ENSMUSG00000029726.17	906.456	1.35096e-05	0.0014427	0.559604	0.931504	Mepce
ENSMUSG00000030104.10	611.609	-2.37571e-06	0.00144267	0.559562	0.931504	Edem1
ENSMUSG00000055943.6	3017.46	-4.35869e-06	0.00144262	0.55967	0.931504	Emc7
ENSMUSG00000016349.11	22257.3	-2.30266e-05	0.00144269	0.561756	0.931638	Eef1a2
ENSMUSG00000017132.18	1942.81	3.13825e-06	0.00144266	0.560683	0.931638	Cyth1
ENSMUSG00000018412.17	2697.02	-4.58028e-06	0.00144261	0.562147	0.931638	Kansl1
ENSMUSG00000021460.18	1224.49	1.9996e-06	0.0014426	0.5626	0.931638	Auh
ENSMUSG00000023286.17	777.576	-2.61982e-06	0.00144267	0.562527	0.931638	Ube2j2
ENSMUSG00000024590.9	224.116	-2.3318e-06	0.00144267	0.562567	0.931638	Lmnb1
ENSMUSG00000026455.15	1029.28	-2.36513e-06	0.0014426	0.56251	0.931638	Klhl12
ENSMUSG00000026788.14	734.907	3.2328e-06	0.00144265	0.562084	0.931638	Zbtb43
ENSMUSG00000027163.14	431.199	9.69804e-07	0.00144268	0.562373	0.931638	Commd9
ENSMUSG00000027185.16	739.134	-1.47641e-05	0.00144269	0.562038	0.931638	Nat10
ENSMUSG00000027339.16	1694.26	-3.31878e-05	0.00144282	0.562679	0.931638	Rassf2
ENSMUSG00000028496.18	980.242	8.42048e-06	0.00144268	0.562373	0.931638	Mllt3
ENSMUSG00000029088.17	1646.46	4.11087e-06	0.00144263	0.560836	0.931638	Kcnip4
ENSMUSG00000029720.10	169.134	7.15937e-07	0.00144269	0.56263	0.931638	Gm20605
ENSMUSG00000030844.12	386.051	-2.90819e-06	0.00144266	0.560168	0.931638	Rgs10
ENSMUSG00000031149.8	1207.62	-4.71904e-06	0.00144261	0.560746	0.931638	Praf2
ENSMUSG00000032062.4	35.0672	-1.15513e-06	0.00144269	0.560999	0.931638	2310030G06Rik
ENSMUSG00000032086.13	3313.08	6.27963e-06	0.00144254	0.560265	0.931638	Bace1
ENSMUSG00000032598.9	1697.58	4.37434e-06	0.00144262	0.559928	0.931638	Nckipsd
ENSMUSG00000033364.14	823.923	-2.03304e-06	0.00144268	0.561816	0.931638	Usp37
ENSMUSG00000033967.5	32.4383	-8.18858e-07	0.00144269	0.56161	0.931638	Rnf225
ENSMUSG00000034586.15	2183.03	0.000150298	0.00144651	0.560572	0.931638	Hid1
ENSMUSG00000035198.10	804.318	-2.66686e-06	0.00144267	0.559931	0.931638	Tubg1
ENSMUSG00000037788.15	1991.19	7.77111e-06	0.00144255	0.560291	0.931638	Vopp1
ENSMUSG00000038894.8	2833.49	3.13908e-06	0.00144266	0.560655	0.931638	Irs2
ENSMUSG00000039539.14	48.9951	1.20364e-06	0.00144269	0.560798	0.931638	Sgcz
ENSMUSG00000041684.12	594.224	-2.74146e-06	0.00144267	0.560179	0.931638	Bivm
ENSMUSG00000041781.10	1403.64	-4.93825e-06	0.0014426	0.561766	0.931638	Cpsf2
ENSMUSG00000042182.17	4836.23	-5.91423e-06	0.00144256	0.562084	0.931638	Bend6
ENSMUSG00000042535.10	1423.54	4.6656e-06	0.00144261	0.561816	0.931638	Gtpbp1
ENSMUSG00000047414.7	1521.91	2.93293e-06	0.00144266	0.560843	0.931638	Flrt2
ENSMUSG00000052248.18	55.4861	1.26573e-06	0.00144269	0.562494	0.931638	Zeb2os
ENSMUSG00000054459.9	11633.5	3.97999e-06	0.00144263	0.560926	0.931638	Vsnl1
ENSMUSG00000056429.5	6036.91	-7.30898e-06	0.00144248	0.561564	0.931638	Tgoln1
ENSMUSG00000057982.9	215.315	-2.14047e-06	0.00144268	0.562504	0.931638	Zfp809
ENSMUSG00000060621.7	25.2739	8.52809e-07	0.00144269	0.561912	0.931638	Nkpd1
ENSMUSG00000060923.6	313.306	-3.18498e-06	0.00144265	0.562664	0.931638	Acyp2
ENSMUSG00000061517.9	228.028	2.21557e-06	0.00144268	0.560083	0.931638	Sox21
ENSMUSG00000062040.15	427.528	3.67121e-06	0.00144264	0.561906	0.931638	Zfp27
ENSMUSG00000069184.5	154.453	1.81419e-06	0.00144268	0.5614	0.931638	Zfp72
ENSMUSG00000071637.6	129.552	-1.14961e-06	0.00144269	0.560749	0.931638	Cebpd
ENSMUSG00000074925.5	1642.3	4.06136e-06	0.00144263	0.56203	0.931638	Ptar1
ENSMUSG00000078721.2	23.878	9.28644e-07	0.00144269	0.56227	0.931638	Fam205a1
ENSMUSG00000094626.2	1245.5	-2.51167e-06	0.00144267	0.561902	0.931638	Tmem121b
ENSMUSG00000097683.4	20.0117	6.80148e-07	0.00144269	0.561453	0.931638	Gm26644
ENSMUSG00000102918.2	3192.09	-2.73748e-06	0.00144267	0.562007	0.931638	Pcdhgc3
ENSMUSG00000110246.3	31.3343	1.09833e-06	0.00144269	0.562653	0.931638	C130073E24Rik
ENSMUSG00000113515.2	42.1679	1.31912e-06	0.00144269	0.562281	0.931638	Gm29675
ENSMUSG00000118154.2	51.4833	-1.34227e-06	0.00144269	0.562727	0.931638	9330117O12Rik
ENSMUSG00000017774.20	584.04	2.68395e-06	0.00144266	0.56293	0.931686	Myo1c
ENSMUSG00000022619.6	8736.16	-3.36082e-06	0.00144265	0.562996	0.931686	Mapk8ip2
ENSMUSG00000054814.15	3515.05	-3.53742e-06	0.00144265	0.562938	0.931686	Usp46
ENSMUSG00000078451.6	46.4417	1.23321e-06	0.00144269	0.562985	0.931686	Ppil6
ENSMUSG00000021675.5	33.9222	-1.19919e-06	0.00144269	0.56312	0.931792	F2rl2
ENSMUSG00000020149.18	5631.01	-7.59646e-06	0.00144247	0.563339	0.931798	Rab1a
ENSMUSG00000027276.8	189.947	1.98048e-06	0.00144268	0.56333	0.931798	Jag1
ENSMUSG00000040356.17	1404.57	-2.80125e-05	0.00144274	0.563363	0.931798	Skiv2l
ENSMUSG00000085873.3	147.118	1.68235e-06	0.00144268	0.563227	0.931798	Ttc39aos1
ENSMUSG00000025224.17	3209.35	-5.25677e-05	0.00144307	0.563428	0.931807	Gbf1
ENSMUSG00000000693.11	92.1239	-1.3846e-06	0.00144269	0.563783	0.93196	Loxl3
ENSMUSG00000004748.6	1065.59	-3.92139e-06	0.00144263	0.564441	0.93196	Mtfp1
ENSMUSG00000009394.14	11717.6	-5.35841e-06	0.00144258	0.564286	0.93196	Syn2
ENSMUSG00000020436.18	4639.73	3.06554e-06	0.00144266	0.564296	0.93196	Gabrg2
ENSMUSG00000020599.14	1335.83	4.84005e-06	0.0014426	0.564558	0.93196	Rgs9
ENSMUSG00000024991.9	4510.2	8.15979e-06	0.00144261	0.564219	0.93196	Eif3a
ENSMUSG00000027006.14	2154.08	-2.55217e-06	0.00144267	0.564547	0.93196	Dnajc10
ENSMUSG00000027104.19	2771.75	3.3053e-06	0.00144265	0.564511	0.93196	Atf2
ENSMUSG00000028218.20	906.765	-2.37195e-05	0.00144274	0.564682	0.93196	Cibar1
ENSMUSG00000028568.17	1847.37	-3.50893e-06	0.00144265	0.564717	0.93196	Btf3l4
ENSMUSG00000028747.11	65.7318	-1.25523e-06	0.00144269	0.564688	0.93196	Htr6
ENSMUSG00000028840.11	161.595	-1.93845e-06	0.00144268	0.564517	0.93196	Zfp593
ENSMUSG00000032786.17	1386.86	-3.12476e-06	0.00144266	0.564264	0.93196	Alas1
ENSMUSG00000034575.14	1223.26	1.75467e-06	0.00144257	0.563675	0.93196	Tent4a
ENSMUSG00000036862.16	519.37	1.38494e-05	0.00144269	0.564651	0.93196	Dchs1
ENSMUSG00000041731.14	113.733	-1.36387e-06	0.00144269	0.564219	0.93196	Pgm5
ENSMUSG00000059013.13	401.358	-2.95253e-06	0.00144266	0.563657	0.93196	Sh2d3c
ENSMUSG00000070426.13	724.102	3.15884e-06	0.00144266	0.563986	0.93196	Rnf121
ENSMUSG00000072915.4	567.318	2.52244e-06	0.00144267	0.564177	0.93196	Gm12258
ENSMUSG00000097040.8	94.4321	-1.93332e-06	0.00144268	0.56439	0.93196	2610316D01Rik
ENSMUSG00000021750.17	9574.74	-2.71656e-06	0.00144259	0.564823	0.932035	Fam107a
ENSMUSG00000120250.1	30.2873	9.66436e-07	0.00144269	0.564917	0.932092
ENSMUSG00000109901.3	583.148	3.24074e-06	0.00144265	0.564994	0.93212	Chmp1b
ENSMUSG00000020387.16	2467.27	3.33696e-06	0.00144265	0.565149	0.932217	Jade2
ENSMUSG00000024082.6	613.454	3.10728e-06	0.00144266	0.56535	0.932217	Ndufaf7
ENSMUSG00000036902.12	2147.65	-3.62964e-06	0.00144264	0.565262	0.932217	Neto2
ENSMUSG00000039427.15	537.427	3.92475e-06	0.00144263	0.565352	0.932217	Alg1
ENSMUSG00000110630.2	21.3233	-8.67994e-07	0.00144269	0.565345	0.932217	K230015D01Rik
ENSMUSG00000020152.8	6931.11	4.04552e-06	0.00144263	0.565499	0.932262	Actr2
ENSMUSG00000024780.8	4651.05	4.61624e-06	0.00144261	0.565492	0.932262	Cdc37l1
ENSMUSG00000000776.14	353.468	-2.03385e-06	0.00144268	0.566784	0.932312	Polr3d
ENSMUSG00000001786.15	1155.42	-5.31352e-06	0.00144257	0.567136	0.932312	Fbxo7
ENSMUSG00000010660.4	204.488	2.25867e-06	0.00144267	0.567455	0.932312	Plcd1
ENSMUSG00000020528.15	751.825	3.8653e-06	0.00144263	0.566427	0.932312	Prpsap2
ENSMUSG00000021595.19	1798.23	4.0104e-06	0.00144258	0.566188	0.932312	Nsun2
ENSMUSG00000023913.18	3659.65	-4.53169e-06	0.00144261	0.567381	0.932312	Pla2g7
ENSMUSG00000025142.19	664.05	-3.68017e-06	0.00144264	0.565765	0.932312	Aspscr1
ENSMUSG00000027346.16	3027.3	3.67009e-06	0.00144264	0.567553	0.932312	Gpcpd1
ENSMUSG00000028795.16	252.211	-2.20633e-06	0.00144268	0.566598	0.932312	Ccdc28b
ENSMUSG00000028896.14	203.131	1.77978e-06	0.00144268	0.567564	0.932312	Rcc1
ENSMUSG00000031841.20	1865.49	-4.36562e-06	0.00144262	0.566122	0.932312	Cdh13
ENSMUSG00000032727.15	621.348	1.90399e-06	0.00144268	0.567049	0.932312	Mier3
ENSMUSG00000035473.11	64.88	-1.40781e-06	0.00144269	0.565687	0.932312	Galm
ENSMUSG00000035824.8	793.582	-2.55427e-05	0.00144276	0.567393	0.932312	Tk2
ENSMUSG00000035829.14	640.929	-2.56903e-06	0.00144267	0.566642	0.932312	Ppp1r26
ENSMUSG00000037994.15	53.2306	9.79141e-07	0.00144269	0.567414	0.932312	Slc9b2
ENSMUSG00000038023.13	2322.8	-9.03866e-06	0.00144262	0.566705	0.932312	Atp6v0a2
ENSMUSG00000038085.14	86.5645	-1.80156e-06	0.00144268	0.567265	0.932312	Cnbd2
ENSMUSG00000039533.9	3135.13	-2.31385e-05	0.00144272	0.566062	0.932312	Mmd2
ENSMUSG00000040289.9	1059.95	5.20495e-06	0.00144259	0.567056	0.932312	Hey1
ENSMUSG00000044694.3	23.641	-9.10908e-07	0.00144269	0.566169	0.932312	2010007H06Rik
ENSMUSG00000049148.9	271.812	-1.88085e-06	0.00144268	0.565824	0.932312	Plcxd3
ENSMUSG00000060992.10	1432.05	0.00010899	0.00144461	0.566484	0.932312	Copz1
ENSMUSG00000064367.1	100185	-7.72093e-06	0.00144266	0.567075	0.932312	mt-Nd5
ENSMUSG00000072720.10	44.5052	1.3222e-06	0.00144269	0.567388	0.932312	Myo18b
ENSMUSG00000072889.10	305.497	-2.09518e-06	0.00144268	0.566233	0.932312	Nfxl1
ENSMUSG00000089737.2	39.0714	-1.13248e-06	0.00144269	0.566874	0.932312	Gm15688
ENSMUSG00000091542.2	2012.8	3.26365e-06	0.00144265	0.567416	0.932312	Gm17167
ENSMUSG00000097596.2	108.237	-1.11293e-06	0.00144268	0.566067	0.932312	Gm26673
ENSMUSG00000099632.3	25.4415	1.11757e-06	0.00144269	0.567319	0.932312	2900093K20Rik
ENSMUSG00000099760.2	43.3355	-1.0671e-06	0.00144269	0.565693	0.932312	Gm28800
ENSMUSG00000102234.2	71.6328	-9.11143e-07	0.00144269	0.5672	0.932312	Gm37885
ENSMUSG00000120496.1	40.7503	-1.05486e-06	0.00144269	0.566471	0.932312
ENSMUSG00000121115.1	26.0857	1.10926e-06	0.00144269	0.566653	0.932312
ENSMUSG00000040918.13	558.34	-3.1549e-06	0.00144265	0.567685	0.932369	Slc19a2
ENSMUSG00000104674.3	103.215	1.8154e-06	0.00144268	0.567719	0.932369	Gm42756
ENSMUSG00000040612.14	3688.08	-6.65021e-06	0.00144251	0.567819	0.932435	Ildr2
ENSMUSG00000030103.12	3226.55	2.98566e-06	0.00144266	0.568042	0.932604	Bhlhe40
ENSMUSG00000063063.13	3348.56	0.000117963	0.00144498	0.56801	0.932604	Ctnna2
ENSMUSG00000068732.6	1177.11	-4.27641e-06	0.00144262	0.568107	0.932613	Tmem167b
ENSMUSG00000000194.14	1611.86	4.00978e-06	0.00144263	0.568275	0.932724	Gpr107
ENSMUSG00000063810.8	561.248	-2.43645e-06	0.00144267	0.568294	0.932724	Alms1
ENSMUSG00000028431.12	2209.03	5.7521e-06	0.00144256	0.568421	0.932735	Elp1
ENSMUSG00000038702.7	517.79	2.29167e-06	0.00144267	0.568381	0.932735	Dsel
ENSMUSG00000029178.15	715.976	-1.78904e-06	0.00144266	0.568486	0.932743	Klf3
ENSMUSG00000046191.8	344.463	-2.46858e-06	0.00144267	0.568547	0.932746	Pcdhb20
ENSMUSG00000026575.16	286.19	-2.90096e-06	0.00144266	0.56875	0.932779	Nme7
ENSMUSG00000029759.10	54.8285	1.54298e-06	0.00144269	0.56867	0.932779	Pon3
ENSMUSG00000037348.16	1864.37	-2.69851e-05	0.00144277	0.568846	0.932779	Paqr7
ENSMUSG00000045871.6	158.779	1.94577e-06	0.00144268	0.568886	0.932779	Slitrk6
ENSMUSG00000046985.12	1581.65	-2.58848e-06	0.00144266	0.568927	0.932779	Tapt1
ENSMUSG00000089951.9	51.7047	-1.03012e-06	0.00144269	0.56878	0.932779	Zfp968-ps
ENSMUSG00000086844.3	59.5112	1.13505e-06	0.00144269	0.568994	0.932791	B230206H07Rik
ENSMUSG00000016308.14	801.61	-2.07096e-06	0.00144265	0.56956	0.932938	Ube2a
ENSMUSG00000020357.4	116.831	1.86001e-06	0.00144268	0.570162	0.932938	Flt4
ENSMUSG00000024558.13	2038.07	-8.52982e-06	0.00144262	0.569601	0.932938	Mapk4
ENSMUSG00000029402.9	148.363	-1.60246e-06	0.00144268	0.570131	0.932938	Snrnp35
ENSMUSG00000033186.10	1788.04	4.6771e-06	0.00144261	0.569311	0.932938	Mzt1
ENSMUSG00000035278.10	429.446	-3.40886e-06	0.00144265	0.570103	0.932938	Plekhj1
ENSMUSG00000036613.9	942.765	3.84163e-06	0.00144263	0.570006	0.932938	Eipr1
ENSMUSG00000038168.6	67.1754	1.41253e-06	0.00144269	0.569819	0.932938	P3h2
ENSMUSG00000038970.8	4814.71	5.99892e-06	0.00144255	0.569601	0.932938	Lmtk2
ENSMUSG00000040111.18	7846.94	7.09188e-06	0.00144249	0.569872	0.932938	Gramd1b
ENSMUSG00000051373.6	471.46	-2.8729e-06	0.00144266	0.56989	0.932938	Plpp7
ENSMUSG00000062760.12	1720.36	-3.42773e-06	0.00144265	0.569919	0.932938	Shisal1
ENSMUSG00000068220.7	211.068	-2.50826e-06	0.00144267	0.569554	0.932938	Lgals1
ENSMUSG00000071203.7	23.9879	8.8081e-07	0.00144269	0.570147	0.932938	Naip5
ENSMUSG00000078784.9	377.603	-2.01577e-06	0.00144268	0.5697	0.932938	Rbis
ENSMUSG00000094483.3	14484.4	5.6117e-06	0.00144257	0.569546	0.932938	Purb
ENSMUSG00000097537.4	38.7438	-1.09987e-06	0.00144269	0.570131	0.932938	2610020C07Rik
ENSMUSG00000097915.4	137.48	2.25419e-06	0.00144267	0.56985	0.932938	A330009N23Rik
ENSMUSG00000000440.13	49.3651	1.51486e-06	0.00144269	0.570354	0.932945	Pparg
ENSMUSG00000006344.18	51.0013	1.34931e-06	0.00144269	0.570683	0.932945	Ggt5
ENSMUSG00000030423.8	432.356	2.68997e-06	0.00144267	0.570821	0.932945	Pop4
ENSMUSG00000033174.18	4248.36	5.47598e-06	0.00144264	0.570825	0.932945	Mgll
ENSMUSG00000036427.6	12445.6	-4.38621e-06	0.00144262	0.570466	0.932945	Gpi1
ENSMUSG00000046873.19	882.209	-4.15423e-06	0.00144262	0.570453	0.932945	Mbtps2
ENSMUSG00000051379.13	772.926	2.89186e-06	0.00144266	0.570565	0.932945	Flrt3
ENSMUSG00000058756.14	13069.7	-4.42723e-06	0.00144261	0.570479	0.932945	Thra
ENSMUSG00000063531.8	946.286	2.85363e-06	0.00144266	0.570743	0.932945	Sema3e
ENSMUSG00000071644.11	4136.46	-5.00202e-06	0.00144259	0.570486	0.932945	Eef1g
ENSMUSG00000074576.5	315.417	-2.31623e-06	0.00144267	0.570755	0.932945	Mocs3
ENSMUSG00000029173.13	465.777	-3.14671e-06	0.00144265	0.570964	0.932976	Sepsecs
ENSMUSG00000032386.16	1027.25	-3.19442e-06	0.00144265	0.570917	0.932976	Trip4
ENSMUSG00000021009.16	301.072	2.97558e-06	0.00144266	0.571063	0.933	Ptpn21
ENSMUSG00000120639.1	28.189	1.17286e-06	0.00144269	0.571099	0.933
ENSMUSG00000021448.9	1359.31	-3.66012e-06	0.00144264	0.571208	0.933081	Shc3
ENSMUSG00000014496.9	1938.94	3.86255e-06	0.00144263	0.571635	0.933192	Ankrd28
ENSMUSG00000017291.14	3962.78	2.89583e-06	0.00144266	0.571352	0.933192	Taok1
ENSMUSG00000020937.15	315.522	-2.32507e-06	0.00144267	0.571602	0.933192	Plcd3
ENSMUSG00000028191.12	307.61	-2.36543e-06	0.00144267	0.57163	0.933192	Bcl10
ENSMUSG00000063049.5	498.398	2.89011e-06	0.00144266	0.571623	0.933192	Ing2
ENSMUSG00000063410.9	1353.43	-3.5775e-06	0.00144264	0.571621	0.933192	Stk24
ENSMUSG00000000823.17	1202.93	2.4121e-06	0.00144267	0.58026	0.933468	Zfp512b
ENSMUSG00000000827.19	1089.68	-3.91928e-06	0.00144263	0.572398	0.933468	Tpd52l2
ENSMUSG00000000838.18	1755.37	2.51434e-06	0.00144267	0.579887	0.933468	Fmr1
ENSMUSG00000001415.11	2257.92	4.47582e-06	0.00144261	0.578483	0.933468	Smg5
ENSMUSG00000001802.17	1827.8	1.30569e-05	0.00144265	0.578887	0.933468	Lrp3
ENSMUSG00000001891.17	1762.27	6.54782e-06	0.00144256	0.5798	0.933468	Ugp2
ENSMUSG00000001999.16	327.127	-1.63783e-06	0.00144264	0.577806	0.933468	Blvra
ENSMUSG00000002012.14	1323.15	-4.09687e-06	0.00144262	0.579485	0.933468	Pnck
ENSMUSG00000002847.8	32.7936	-6.91536e-07	0.00144269	0.575583	0.933468	Pla1a
ENSMUSG00000003072.16	2759.35	-2.87705e-06	0.00144266	0.576326	0.933468	Atp5d
ENSMUSG00000003662.11	1168.52	-3.21568e-06	0.00144265	0.573478	0.933468	Ciao1
ENSMUSG00000005089.16	62322.2	6.38304e-06	0.00144252	0.578196	0.933468	Slc1a2
ENSMUSG00000006526.14	610.424	2.54732e-06	0.00144267	0.57215	0.933468	Stimate
ENSMUSG00000007476.19	1465.8	-3.05726e-06	0.00144265	0.578818	0.933468	Lrrc8a
ENSMUSG00000015597.18	1554.03	-2.6883e-06	0.00144266	0.572143	0.933468	Zfp318
ENSMUSG00000015747.6	958.23	-2.60501e-06	0.00144267	0.573372	0.933468	Vps45
ENSMUSG00000017697.4	36.142	-7.63956e-07	0.00144269	0.577419	0.933468	Ada
ENSMUSG00000019726.13	2537.11	-3.42192e-06	0.00144264	0.577487	0.933468	Lyst
ENSMUSG00000020120.16	303.914	2.08393e-06	0.00144268	0.572272	0.933468	Plek
ENSMUSG00000020155.3	24.7051	-8.96396e-07	0.00144269	0.57865	0.933468	Kcnmb1
ENSMUSG00000020440.14	1815.59	4.52056e-06	0.00144261	0.576677	0.933468	Arf5
ENSMUSG00000020684.15	5213.92	-2.55674e-06	0.00144267	0.576416	0.933468	Rasl10b
ENSMUSG00000021367.9	51.0167	-1.00515e-06	0.00144269	0.57717	0.933468	Edn1
ENSMUSG00000021591.9	802.825	-4.57901e-06	0.00144261	0.575651	0.933468	Glrx
ENSMUSG00000021681.9	1643.89	-5.65833e-06	0.00144255	0.578355	0.933468	Aggf1
ENSMUSG00000022358.8	520.802	-3.35496e-06	0.00144265	0.577658	0.933468	Fbxo32
ENSMUSG00000022378.15	3720.7	-4.9619e-05	0.00144298	0.573997	0.933468	Cyrib
ENSMUSG00000022528.9	166.63	2.4919e-06	0.00144267	0.575218	0.933468	Hes1
ENSMUSG00000022884.17	14807.2	4.1807e-06	0.00144262	0.578953	0.933468	Eif4a2
ENSMUSG00000023938.9	541.089	3.38767e-06	0.00144265	0.576736	0.933468	Aars2
ENSMUSG00000024014.9	105.641	-1.82524e-06	0.00144268	0.577662	0.933468	Pim1
ENSMUSG00000024194.17	567.044	-3.54133e-06	0.00144264	0.574987	0.933468	Cuta
ENSMUSG00000024454.17	1678.5	4.17478e-06	0.00144262	0.580493	0.933468	Hdac3
ENSMUSG00000024480.10	1162.81	4.32874e-06	0.00144263	0.57738	0.933468	Ap3s1
ENSMUSG00000024670.18	26.6134	1.11641e-06	0.00144269	0.574292	0.933468	Cd6
ENSMUSG00000024798.16	304.511	3.23055e-06	0.00144265	0.577164	0.933468	Htr7
ENSMUSG00000024847.16	1246.13	-3.1685e-06	0.00144265	0.575419	0.933468	Aip
ENSMUSG00000024896.10	1398.53	-4.56578e-06	0.0014426	0.579124	0.933468	Minpp1
ENSMUSG00000024997.8	1337.45	-4.30528e-06	0.00144262	0.574348	0.933468	Prdx3
ENSMUSG00000025873.17	1420.7	7.88407e-06	0.00144264	0.579861	0.933468	Faf2
ENSMUSG00000025978.15	715.652	3.25259e-06	0.00144265	0.574591	0.933468	Rftn2
ENSMUSG00000026098.14	111.648	1.73377e-06	0.00144268	0.577752	0.933468	Pms1
ENSMUSG00000026307.13	369.784	-2.65407e-06	0.00144266	0.579106	0.933468	Scly
ENSMUSG00000026589.15	29.1888	-6.74495e-07	0.00144269	0.574213	0.933468	Sec16b
ENSMUSG00000026785.15	30.7449	8.06974e-07	0.00144269	0.577696	0.933468	Pkn3
ENSMUSG00000026914.16	1583.78	-5.453e-06	0.00144257	0.579647	0.933468	Psmd14
ENSMUSG00000027195.11	1882.98	-4.26647e-06	0.00144262	0.578301	0.933468	Hsd17b12
ENSMUSG00000027466.16	1716.25	4.98326e-06	0.00144259	0.576778	0.933468	Rbck1
ENSMUSG00000027618.18	871.184	-3.69707e-06	0.00144262	0.573956	0.933468	Nfs1
ENSMUSG00000027650.13	598.287	-3.28906e-06	0.00144265	0.576332	0.933468	Tti1
ENSMUSG00000028233.7	838.427	3.22691e-06	0.00144265	0.574931	0.933468	Tgs1
ENSMUSG00000028629.10	123.389	-1.62421e-06	0.00144268	0.577404	0.933468	Exo5
ENSMUSG00000028871.8	113.781	1.50706e-06	0.00144269	0.572008	0.933468	Rspo1
ENSMUSG00000029203.17	2932.17	7.65407e-07	0.00144261	0.578247	0.933468	Ube2k
ENSMUSG00000029440.16	499.026	-2.35475e-06	0.00144267	0.574105	0.933468	Psmd9
ENSMUSG00000029634.16	1743.4	4.13192e-06	0.00144262	0.577627	0.933468	Rnf6
ENSMUSG00000029798.12	292.736	1.66809e-06	0.00144268	0.576314	0.933468	Herc6
ENSMUSG00000029994.18	113.284	1.83036e-06	0.00144268	0.574663	0.933468	Anxa4
ENSMUSG00000030249.16	276.76	2.13154e-06	0.00144268	0.572631	0.933468	Abcc9
ENSMUSG00000030780.16	467.07	-7.35459e-06	0.00144264	0.57921	0.933468	Rusf1
ENSMUSG00000031148.15	1025.78	-3.62798e-06	0.00144264	0.577244	0.933468	Gpkow
ENSMUSG00000031156.19	590.809	3.49548e-06	0.00144264	0.57523	0.933468	Slc35a2
ENSMUSG00000031652.12	1890.07	5.53842e-06	0.00144256	0.578821	0.933468	N4bp1
ENSMUSG00000031659.14	305.947	-2.69606e-06	0.00144266	0.57196	0.933468	Adcy7
ENSMUSG00000031701.7	4338.32	-4.36249e-06	0.00144261	0.577294	0.933468	Dnaja2
ENSMUSG00000031796.8	778.866	4.18193e-06	0.00144262	0.57516	0.933468	Cfap20
ENSMUSG00000031875.8	195.079	2.17824e-06	0.00144268	0.573193	0.933468	Cmtm3
ENSMUSG00000031928.16	388.72	2.20652e-06	0.00144267	0.575037	0.933468	Mre11a
ENSMUSG00000032204.14	34.7744	7.13856e-07	0.00144269	0.574386	0.933468	Aqp9
ENSMUSG00000032946.17	1062.07	-3.06163e-06	0.00144266	0.575268	0.933468	Rasgrp2
ENSMUSG00000033900.14	3226.46	2.82438e-06	0.00144266	0.576847	0.933468	Map9
ENSMUSG00000033910.14	2239.38	4.46305e-06	0.00144261	0.577684	0.933468	Gucy1a1
ENSMUSG00000034112.10	19.7531	-7.63734e-07	0.00144269	0.578474	0.933468	Atp2c2
ENSMUSG00000034336.4	6783.95	5.71826e-06	0.00144256	0.57381	0.933468	Ina
ENSMUSG00000034773.17	18.8263	8.32251e-07	0.00144269	0.576183	0.933468	Hrob
ENSMUSG00000035486.15	475.635	-3.20236e-06	0.00144265	0.577491	0.933468	Plk5
ENSMUSG00000035901.15	9073.66	-5.08077e-06	0.00144259	0.574951	0.933468	Dennd5a
ENSMUSG00000036352.17	946.981	3.86257e-06	0.00144263	0.574869	0.933468	Ubac1
ENSMUSG00000036825.13	2270.02	-4.56337e-06	0.00144262	0.575475	0.933468	Ssx2ip
ENSMUSG00000037492.17	1650.5	3.88659e-06	0.00144263	0.57791	0.933468	Zmat4
ENSMUSG00000038366.16	2830.47	3.05802e-06	0.00144265	0.578156	0.933468	Lasp1
ENSMUSG00000038886.11	5526.26	3.99137e-06	0.00144263	0.580525	0.933468	Man2a2
ENSMUSG00000038957.14	802.463	4.22146e-06	0.00144262	0.579545	0.933468	Edc3
ENSMUSG00000039159.17	3712.04	-3.48208e-06	0.00144264	0.576978	0.933468	Ube2h
ENSMUSG00000039887.12	235.569	2.10092e-06	0.00144268	0.576597	0.933468	Alg14
ENSMUSG00000039982.9	1041.12	3.81122e-06	0.00144263	0.580078	0.933468	Dtx4
ENSMUSG00000039994.16	106.58	-1.35188e-06	0.00144269	0.580088	0.933468	Timeless
ENSMUSG00000040350.17	71.5645	-1.46799e-06	0.00144269	0.577326	0.933468	Trim7
ENSMUSG00000040945.14	2509.61	-3.05007e-06	0.00144266	0.574142	0.933468	Rcc2
ENSMUSG00000040997.15	1402.28	-3.35225e-06	0.00144265	0.575984	0.933468	Abhd4
ENSMUSG00000041445.10	150.154	-1.44527e-06	0.00144269	0.578643	0.933468	Mmrn2
ENSMUSG00000041671.14	295.205	1.89672e-06	0.00144268	0.574723	0.933468	Pyroxd1
ENSMUSG00000042015.18	942.79	4.60672e-06	0.00144261	0.574279	0.933468	Wdr41
ENSMUSG00000042050.9	450.464	2.81836e-06	0.00144266	0.572666	0.933468	Dync2i1
ENSMUSG00000042167.7	607.905	2.82865e-06	0.00144266	0.579724	0.933468	Tent2
ENSMUSG00000042406.9	2622.7	6.40531e-06	0.00144252	0.575455	0.933468	Atf4
ENSMUSG00000044927.8	558.517	2.70163e-06	0.00144266	0.572069	0.933468	H1f10
ENSMUSG00000046185.11	447.267	-3.01159e-06	0.00144266	0.572727	0.933468	Zfp84
ENSMUSG00000046997.6	142.013	1.75651e-06	0.00144269	0.5803	0.933468	Spsb4
ENSMUSG00000047904.7	395.223	2.71178e-06	0.00144266	0.57799	0.933468	Sstr2
ENSMUSG00000049303.11	989.201	2.80266e-06	0.00144266	0.578348	0.933468	Syt12
ENSMUSG00000049439.14	276.613	3.00086e-06	0.00144266	0.578303	0.933468	Cyp20a1
ENSMUSG00000050022.17	309.213	2.01902e-06	0.00144268	0.578474	0.933468	Amz1
ENSMUSG00000050248.12	363.662	2.66378e-06	0.00144266	0.577036	0.933468	Evc2
ENSMUSG00000050908.13	849.175	-3.19602e-06	0.00144265	0.574776	0.933468	Tvp23a
ENSMUSG00000050994.21	26.5139	1.14233e-06	0.00144269	0.574281	0.933468	Adgb
ENSMUSG00000052125.18	485.714	-3.35636e-06	0.00144265	0.573697	0.933468	F730043M19Rik
ENSMUSG00000052374.17	397.329	3.0237e-06	0.00144266	0.576444	0.933468	Actn2
ENSMUSG00000053012.18	284.304	3.0361e-06	0.00144266	0.578267	0.933468	Krcc1
ENSMUSG00000053441.6	34.3216	1.191e-06	0.00144269	0.572446	0.933468	Adamts19
ENSMUSG00000053783.6	29.7528	1.07256e-06	0.00144269	0.578583	0.933468	1700016K19Rik
ENSMUSG00000053877.13	3364.53	4.04314e-06	0.00144263	0.57236	0.933468	Srcap
ENSMUSG00000054659.14	68.6855	1.40118e-06	0.00144269	0.578452	0.933468	Pm20d2
ENSMUSG00000054693.15	2352.39	3.80652e-06	0.00144263	0.58053	0.933468	Adam10
ENSMUSG00000055733.7	1506.06	2.95146e-06	0.00144266	0.579142	0.933468	Nap1l3
ENSMUSG00000056952.14	983.367	-3.52039e-06	0.00144264	0.5805	0.933468	Tatdn2
ENSMUSG00000057409.8	101.056	1.56496e-06	0.00144269	0.572779	0.933468	Zfp53
ENSMUSG00000059456.14	8257.7	4.80019e-06	0.00144246	0.576596	0.933468	Ptk2b
ENSMUSG00000059586.11	480.82	2.63518e-06	0.00144266	0.579618	0.933468	Nsmce2
ENSMUSG00000063894.16	796.618	3.62613e-06	0.00144264	0.578478	0.933468	Zkscan8
ENSMUSG00000066042.5	55.6537	1.34048e-06	0.00144269	0.576322	0.933468	Med18
ENSMUSG00000066232.5	4085.54	3.43094e-06	0.00144265	0.575922	0.933468	Ipo7
ENSMUSG00000068299.12	278.521	-3.06785e-06	0.00144266	0.575775	0.933468	Nat8f4
ENSMUSG00000069495.13	1306.76	3.45693e-06	0.00144264	0.577071	0.933468	Epc2
ENSMUSG00000073435.11	304.404	-1.61634e-06	0.00144268	0.579971	0.933468	Nme3
ENSMUSG00000074862.12	94.9409	1.3903e-06	0.00144269	0.573672	0.933468	BC025920
ENSMUSG00000074918.5	871.558	-3.65979e-06	0.00144264	0.579955	0.933468	Inafm2
ENSMUSG00000077450.14	4221.89	-5.91899e-06	0.00144254	0.578851	0.933468	Rab11b
ENSMUSG00000078440.11	1040	-3.09631e-06	0.00144266	0.572252	0.933468	Dohh
ENSMUSG00000078588.11	37.2414	-7.83659e-07	0.00144269	0.577617	0.933468	Ccdc24
ENSMUSG00000078903.11	231.709	8.47995e-07	0.00144269	0.573487	0.933468	Gm14391
ENSMUSG00000085041.3	20.1484	-2.60718e-07	0.00144269	0.574551	0.933468	BB031773
ENSMUSG00000085558.9	69.7029	-1.00757e-06	0.00144269	0.580545	0.933468	4930412C18Rik
ENSMUSG00000087202.2	24.775	9.45462e-07	0.00144269	0.579604	0.933468	Gm15813
ENSMUSG00000087535.3	42.4423	-1.20967e-06	0.00144269	0.57816	0.933468	Zmiz1os1
ENSMUSG00000090112.9	1782.3	3.33025e-06	0.00144265	0.576724	0.933468	Shprh
ENSMUSG00000090523.3	37.7858	-1.1724e-06	0.00144269	0.576573	0.933468	Gypc
ENSMUSG00000091393.2	30.9235	9.69612e-07	0.00144269	0.579375	0.933468	5330438I03Rik
ENSMUSG00000097893.10	27.8915	-7.26018e-07	0.00144269	0.580556	0.933468	1700034P13Rik
ENSMUSG00000102252.6	16403.1	-5.59203e-06	0.00144256	0.57645	0.933468	Snrpn
ENSMUSG00000103473.2	25.3738	1.07175e-06	0.00144269	0.57921	0.933468	Gm37696
ENSMUSG00000107728.2	75.8405	1.71404e-06	0.00144268	0.574666	0.933468	Gm38910
ENSMUSG00000109780.2	42.1861	1.41185e-06	0.00144269	0.577951	0.933468	Gm45447
ENSMUSG00000118662.2	473.29	4.27375e-06	0.00144262	0.572752	0.933468	Tctn2
ENSMUSG00000119981.1	19.5853	6.9439e-07	0.00144269	0.572852	0.933468
ENSMUSG00000120196.1	19.0574	8.44022e-07	0.00144269	0.580413	0.933468
ENSMUSG00000007817.16	4585.29	-3.90743e-06	0.00144263	0.580896	0.933488	Zmiz1
ENSMUSG00000024829.13	338.444	-2.71348e-06	0.00144266	0.580729	0.933488	Mrpl21
ENSMUSG00000026043.19	118.314	-1.27779e-06	0.00144269	0.580886	0.933488	Col3a1
ENSMUSG00000028414.18	1657.77	4.30318e-06	0.00144261	0.580936	0.933488	Fktn
ENSMUSG00000030621.18	1083.64	4.62572e-06	0.0014426	0.580987	0.933488	Me3
ENSMUSG00000033961.17	250.135	2.63055e-06	0.00144266	0.58075	0.933488	Zfp446
ENSMUSG00000070871.11	451.529	-1.77429e-06	0.00144268	0.580696	0.933488	Ccnyl1
ENSMUSG00000025738.9	16427.2	4.54642e-06	0.0014426	0.58115	0.93355	Fbxl16
ENSMUSG00000028545.14	156.135	-1.8374e-06	0.00144268	0.581206	0.93355	Bend5
ENSMUSG00000043857.17	1728.41	1.8799e-05	0.0014427	0.58109	0.93355	Mgat5b
ENSMUSG00000018820.14	1906.26	3.31712e-06	0.00144265	0.581607	0.933753	Zfyve27
ENSMUSG00000019718.9	59.4544	-1.23134e-06	0.00144269	0.581749	0.933753	L3hypdh
ENSMUSG00000022808.6	899.914	4.49768e-06	0.00144265	0.581493	0.933753	Snx4
ENSMUSG00000026036.18	573.939	-3.15934e-06	0.00144265	0.581801	0.933753	Nif3l1
ENSMUSG00000031931.5	244.857	1.85579e-06	0.00144268	0.58147	0.933753	Ankrd49
ENSMUSG00000055184.5	25.184	8.89952e-07	0.00144269	0.581812	0.933753	Fam72a
ENSMUSG00000059689.16	417.638	-2.84333e-06	0.00144266	0.581553	0.933753	Zfp637
ENSMUSG00000061718.13	5532.37	-2.29005e-06	0.00144267	0.581712	0.933753	Ppp1r1b
ENSMUSG00000027692.17	5668.94	1.94867e-06	0.00144266	0.582074	0.933788	Tnik
ENSMUSG00000032485.15	2172.29	4.33825e-06	0.00144261	0.582038	0.933788	Scap
ENSMUSG00000052852.9	4135.04	-6.22726e-06	0.00144252	0.581902	0.933788	Reep1
ENSMUSG00000091705.9	38.1572	1.14775e-06	0.00144269	0.582069	0.933788	H2-Q2
ENSMUSG00000018199.10	2177.35	2.8593e-06	0.00144266	0.582188	0.933875	Ro60
ENSMUSG00000002489.17	3698.32	5.14176e-06	0.00144258	0.583684	0.933924	Tiam1
ENSMUSG00000014867.10	1602.43	2.48881e-05	0.00144273	0.582688	0.933924	Surf4
ENSMUSG00000020287.16	204.912	-2.10355e-06	0.00144268	0.583148	0.933924	Mpg
ENSMUSG00000020423.7	299.993	1.83128e-06	0.00144268	0.583935	0.933924	Btg2
ENSMUSG00000022762.19	1815.33	2.43171e-06	0.00144267	0.583763	0.933924	Ncam2
ENSMUSG00000023192.13	855.594	4.19853e-06	0.00144265	0.583524	0.933924	Grm2
ENSMUSG00000026374.15	2294.28	-5.53289e-06	0.00144262	0.583349	0.933924	Tsn
ENSMUSG00000028086.16	3827.95	4.56844e-06	0.0014426	0.583358	0.933924	Fbxw7
ENSMUSG00000028444.18	1827.75	-2.82042e-06	0.00144266	0.583832	0.933924	Cntfr
ENSMUSG00000029110.14	2084.24	5.67784e-05	0.00144312	0.583663	0.933924	Rnf4
ENSMUSG00000029309.8	46163.8	-7.3054e-06	0.00144246	0.583957	0.933924	Sparcl1
ENSMUSG00000031388.15	374.85	2.68451e-06	0.00144266	0.583123	0.933924	Naa10
ENSMUSG00000033955.14	1637.03	3.19189e-06	0.00144265	0.583467	0.933924	Tnks1bp1
ENSMUSG00000034255.19	472.921	-4.38092e-07	0.00144266	0.583921	0.933924	Arhgap27
ENSMUSG00000035062.14	402.02	3.45663e-06	0.00144264	0.58259	0.933924	Zc4h2
ENSMUSG00000037049.10	2335.88	-4.92308e-06	0.00144259	0.582285	0.933924	Smpd1
ENSMUSG00000038069.7	390.56	3.46965e-06	0.00144265	0.582538	0.933924	Cdkn2aip
ENSMUSG00000040146.10	195.216	1.9559e-06	0.00144268	0.583009	0.933924	Rgl3
ENSMUSG00000042978.12	4288.05	-2.68052e-06	0.00144266	0.582435	0.933924	Sbk1
ENSMUSG00000044361.17	24.33	-5.98558e-07	0.00144269	0.583183	0.933924	BC024139
ENSMUSG00000045294.12	1868.37	-4.07981e-06	0.00144262	0.583859	0.933924	Insig1
ENSMUSG00000048562.8	82.9055	-1.04681e-06	0.00144269	0.582978	0.933924	Sp8
ENSMUSG00000050428.8	264.06	-2.10749e-06	0.00144268	0.582994	0.933924	Fbxo46
ENSMUSG00000052889.12	10894.6	5.65387e-06	0.00144255	0.58318	0.933924	Prkcb
ENSMUSG00000053819.17	3489.4	-1.52172e-05	0.00144267	0.582494	0.933924	Camk2d
ENSMUSG00000067860.12	146.456	1.97914e-06	0.00144268	0.582557	0.933924	Zic3
ENSMUSG00000092216.4	27.8745	1.01799e-06	0.00144269	0.583637	0.933924	Gm19345
ENSMUSG00000097636.10	74.7732	1.37795e-06	0.00144269	0.583947	0.933924	Mirt1
ENSMUSG00000120362.1	34.9188	-1.10396e-06	0.00144269	0.583904	0.933924
ENSMUSG00000020782.19	39.3103	-6.87476e-07	0.00144269	0.584079	0.933927	Llgl2
ENSMUSG00000028099.9	434.383	3.30348e-06	0.00144265	0.58405	0.933927	Polr3c
ENSMUSG00000089739.3	171.906	3.85668e-07	0.00144269	0.58415	0.933945	Gm20431
ENSMUSG00000052337.16	3217.71	7.69881e-07	0.00144253	0.584223	0.933965	Immt
ENSMUSG00000022125.8	395.637	3.3445e-06	0.00144265	0.58443	0.934104	Cln5
ENSMUSG00000061838.8	534.29	-3.45179e-06	0.00144264	0.584374	0.934104	Suclg2
ENSMUSG00000042797.10	380.187	-2.48355e-06	0.00144267	0.584707	0.93438	Aqp11
ENSMUSG00000074364.7	293.795	2.25377e-06	0.00144266	0.584722	0.93438	Ehd2
ENSMUSG00000004035.13	395.64	-2.2539e-06	0.00144267	0.585879	0.934507	Gstm7
ENSMUSG00000010751.16	38.5831	-9.44307e-07	0.00144269	0.586973	0.934507	Tnfrsf22
ENSMUSG00000019433.10	814.43	-2.05292e-06	0.00144268	0.585869	0.934507	Gipc1
ENSMUSG00000019890.5	155.18	2.11288e-06	0.00144267	0.587382	0.934507	Nts
ENSMUSG00000022205.16	4054.76	3.90412e-06	0.0014426	0.584881	0.934507	Sub1
ENSMUSG00000022270.17	1257.3	-5.39933e-06	0.00144256	0.587115	0.934507	Retreg1
ENSMUSG00000022407.11	511.406	-3.3921e-06	0.00144264	0.586693	0.934507	Adsl
ENSMUSG00000022514.15	1250.94	3.15444e-06	0.00144265	0.586702	0.934507	Il1rap
ENSMUSG00000023707.14	394.557	1.69317e-05	0.00144272	0.584963	0.934507	Ogfod2
ENSMUSG00000024563.17	1001.02	3.79297e-06	0.00144263	0.586451	0.934507	Smad2
ENSMUSG00000025227.15	464.815	1.39478e-06	0.00144266	0.587164	0.934507	Mfsd13a
ENSMUSG00000026077.16	815.745	-2.73626e-06	0.00144266	0.586881	0.934507	Npas2
ENSMUSG00000027198.17	967.1	3.56573e-06	0.00144264	0.586272	0.934507	Ext2
ENSMUSG00000027475.10	2468.22	-5.81881e-06	0.00144254	0.586003	0.934507	Kif3b
ENSMUSG00000028648.14	1214.82	-5.3836e-06	0.00144256	0.585855	0.934507	Ndufs5
ENSMUSG00000028654.14	356.011	-1.71567e-06	0.00144268	0.586561	0.934507	Mycl
ENSMUSG00000031176.9	2888.12	3.27778e-06	0.00144265	0.586603	0.934507	Dynlt3
ENSMUSG00000031290.15	688.03	-2.87361e-06	0.00144266	0.586019	0.934507	Lrch2
ENSMUSG00000031488.15	92.4247	-9.89354e-07	0.00144269	0.587203	0.934507	Rab11fip1
ENSMUSG00000031976.15	384.844	2.92681e-06	0.00144266	0.585374	0.934507	Urb2
ENSMUSG00000032392.12	71.0539	-1.57603e-06	0.00144268	0.586252	0.934507	Parp16
ENSMUSG00000034947.14	26.4876	-5.76069e-07	0.00144269	0.586266	0.934507	Tmem106a
ENSMUSG00000037416.14	2327.22	2.41764e-06	0.00144267	0.586328	0.934507	Dmxl1
ENSMUSG00000039021.16	28.236	9.67362e-07	0.00144269	0.586776	0.934507	Ttc16
ENSMUSG00000039156.20	1667.08	3.01685e-06	0.00144265	0.586199	0.934507	Stim2
ENSMUSG00000039168.16	176.218	-1.85957e-06	0.00144268	0.585903	0.934507	Dap
ENSMUSG00000040464.16	253.918	1.92999e-06	0.00144268	0.587319	0.934507	Gtpbp10
ENSMUSG00000040591.19	1532.64	5.04802e-06	0.00144258	0.585705	0.934507	Cstpp1
ENSMUSG00000042364.12	708.294	-3.84918e-06	0.00144263	0.587081	0.934507	Snx18
ENSMUSG00000042874.3	23.5118	8.61379e-07	0.00144269	0.587053	0.934507	D930007J09Rik
ENSMUSG00000044573.17	1157.05	3.94194e-06	0.00144266	0.58671	0.934507	Acp1
ENSMUSG00000045534.5	192.823	-1.84505e-06	0.00144268	0.585153	0.934507	Kcna5
ENSMUSG00000049811.18	81.3474	1.12613e-05	0.00144271	0.587179	0.934507	Fam161a
ENSMUSG00000051736.9	146.391	1.75327e-06	0.00144268	0.586161	0.934507	Fam229b
ENSMUSG00000052560.16	411.603	3.44702e-06	0.00144264	0.587359	0.934507	Cpne8
ENSMUSG00000056413.17	3553.52	-3.52094e-06	0.00144264	0.586354	0.934507	Adap1
ENSMUSG00000057897.15	16557.2	-4.04465e-06	0.00144262	0.585029	0.934507	Camk2b
ENSMUSG00000066640.12	1253.55	4.21747e-06	0.00144261	0.586363	0.934507	Fbxl18
ENSMUSG00000068742.12	3496.09	4.83128e-07	0.00144261	0.585118	0.934507	Cry2
ENSMUSG00000071658.6	2694.57	-4.22402e-06	0.00144261	0.58639	0.934507	Gng3
ENSMUSG00000079108.7	1539.51	2.81418e-06	0.00144266	0.585576	0.934507	Srp54c
ENSMUSG00000097736.9	45.1871	-1.08927e-06	0.00144269	0.586557	0.934507	9530059O14Rik
ENSMUSG00000115936.3	34.5063	-5.42947e-07	0.00144269	0.585673	0.934507	4833415N18Rik
ENSMUSG00000032415.15	44.4731	1.372e-06	0.00144269	0.587447	0.934514	Ube2cbp
ENSMUSG00000002279.20	327.601	3.11671e-06	0.00144265	0.587628	0.934587	Lmf1
ENSMUSG00000017548.16	1206.1	2.49078e-06	0.00144267	0.587672	0.934587	Suz12
ENSMUSG00000024150.13	1482.94	-3.73927e-06	0.00144263	0.587595	0.934587	Mcfd2
ENSMUSG00000089876.4	28.8122	-1.0536e-06	0.00144269	0.587784	0.934669	Tmem102
ENSMUSG00000001911.17	5353.17	-5.64595e-06	0.00144265	0.587972	0.934682	Nfix
ENSMUSG00000026442.15	9442.89	4.40351e-06	0.00144261	0.587921	0.934682	Nfasc
ENSMUSG00000049285.5	47.2343	-1.32267e-06	0.00144269	0.587882	0.934682	Mblac1
ENSMUSG00000028706.15	266.284	-2.63418e-06	0.00144266	0.588119	0.93482	Nsun4
ENSMUSG00000031491.11	72.4511	1.6681e-06	0.00144268	0.588427	0.934899	Chrna6
ENSMUSG00000040732.21	87.1624	9.04185e-06	0.0014427	0.588235	0.934899	Erg
ENSMUSG00000048249.15	2019.36	2.2967e-06	0.00144267	0.588449	0.934899	Crebrf
ENSMUSG00000052920.17	376.901	2.964e-06	0.00144266	0.588425	0.934899	Prkg1
ENSMUSG00000121378.1	36.157	1.09544e-06	0.00144269	0.588469	0.934899
ENSMUSG00000001270.10	31300.2	-3.99763e-06	0.00144263	0.589275	0.934953	Ckb
ENSMUSG00000019846.12	176.905	1.88023e-06	0.00144268	0.589453	0.934953	Lama4
ENSMUSG00000020658.11	6506.88	6.17749e-06	0.00144252	0.589336	0.934953	Efr3b
ENSMUSG00000021423.7	133.29	1.96279e-06	0.00144268	0.589442	0.934953	Ly86
ENSMUSG00000021470.20	592.208	1.89071e-06	0.00144268	0.589551	0.934953	Ercc6l2
ENSMUSG00000022285.18	23192.9	-0.000151923	0.00144656	0.58927	0.934953	Ywhaz
ENSMUSG00000025337.11	1337.87	5.7545e-06	0.00144254	0.58918	0.934953	Sbds
ENSMUSG00000028797.21	1086.82	3.46133e-06	0.00144264	0.589135	0.934953	Tmem234
ENSMUSG00000031791.9	1885.93	-3.30274e-06	0.00144264	0.58966	0.934953	Tmem38a
ENSMUSG00000032988.5	27.1037	8.4237e-07	0.00144269	0.588969	0.934953	Slc16a8
ENSMUSG00000035478.15	1798.16	-3.22715e-06	0.00144265	0.589548	0.934953	Mbd3
ENSMUSG00000037652.16	2586.89	-6.17527e-06	0.00144259	0.589152	0.934953	Phc3
ENSMUSG00000040276.16	9587.43	-3.29323e-06	0.00144265	0.589675	0.934953	Pacsin1
ENSMUSG00000042757.17	530.359	-3.74379e-06	0.00144263	0.589708	0.934953	Tmem108
ENSMUSG00000042988.11	46.5178	1.09337e-06	0.00144269	0.589227	0.934953	Notum
ENSMUSG00000045438.13	524.593	-2.88971e-06	0.00144266	0.589824	0.934953	Cox19
ENSMUSG00000054894.7	334.947	-2.30114e-06	0.00144267	0.589173	0.934953	Dmac2l
ENSMUSG00000061979.9	283.569	-2.66497e-06	0.00144266	0.589247	0.934953	Rcc1l
ENSMUSG00000066760.13	123.227	1.60726e-06	0.00144268	0.589112	0.934953	Psg16
ENSMUSG00000075415.14	4659.94	8.97053e-06	0.00144258	0.588777	0.934953	Fnbp1
ENSMUSG00000078453.4	122.664	-1.43241e-06	0.00144269	0.589779	0.934953	Abracl
ENSMUSG00000118449.2	29.3041	-9.4694e-07	0.00144269	0.588692	0.934953	Gm3625
ENSMUSG00000004231.16	106.75	-1.15506e-06	0.00144269	0.593604	0.934992	Pax2
ENSMUSG00000004263.16	4185.01	3.0356e-06	0.00144265	0.593736	0.934992	Atn1
ENSMUSG00000004562.17	644.41	-2.49894e-06	0.00144267	0.593481	0.934992	Arhgef40
ENSMUSG00000010529.7	61.0603	-1.37681e-06	0.00144269	0.590098	0.934992	Gm266
ENSMUSG00000014353.16	1198.71	3.84075e-06	0.00144263	0.593672	0.934992	Tmem87b
ENSMUSG00000014599.11	525.954	3.10468e-06	0.00144265	0.593574	0.934992	Csf1
ENSMUSG00000019818.16	2124.98	4.10855e-06	0.00144262	0.59278	0.934992	Cd164
ENSMUSG00000019892.14	51.3382	7.53271e-07	0.00144269	0.592796	0.934992	Lrriq1
ENSMUSG00000020067.9	59.4712	1.29836e-06	0.00144269	0.594065	0.934992	Mypn
ENSMUSG00000021364.17	556.682	-2.50501e-06	0.00144267	0.591396	0.934992	Elovl2
ENSMUSG00000021377.16	1321.93	2.58651e-06	0.00144266	0.591425	0.934992	Dek
ENSMUSG00000023861.18	2487.28	-4.95281e-06	0.00144258	0.592741	0.934992	Mpc1
ENSMUSG00000024084.9	286.191	-2.8855e-06	0.00144266	0.593048	0.934992	Qpct
ENSMUSG00000024807.19	1247.39	4.33657e-06	0.00144261	0.593232	0.934992	Syvn1
ENSMUSG00000024993.16	747.386	3.27267e-07	0.00144265	0.591262	0.934992	Dennd10
ENSMUSG00000025780.8	1239.72	-3.33639e-06	0.00144264	0.593054	0.934992	Itih5
ENSMUSG00000026736.4	18.9953	8.96483e-07	0.00144269	0.59063	0.934992	4930426L09Rik
ENSMUSG00000026821.17	2402.93	2.69592e-06	0.00144266	0.592047	0.934992	Ralgds
ENSMUSG00000026904.18	7053.82	2.74438e-06	0.00144266	0.593382	0.934992	Slc4a10
ENSMUSG00000027014.15	399.277	-1.74807e-06	0.00144268	0.592543	0.934992	Cwc22
ENSMUSG00000027177.15	3515.35	4.78532e-06	0.00144259	0.590635	0.934992	Hipk3
ENSMUSG00000027300.11	411.963	-2.57016e-06	0.00144266	0.591874	0.934992	Ubox5
ENSMUSG00000027597.16	829.02	-3.74253e-06	0.00144263	0.591942	0.934992	Ahcy
ENSMUSG00000028100.12	88.7872	1.58713e-06	0.00144268	0.593692	0.934992	Nudt17
ENSMUSG00000028307.10	36.2356	7.16705e-07	0.00144269	0.592015	0.934992	Aldob
ENSMUSG00000028609.7	219.862	-2.73306e-06	0.00144266	0.593803	0.934992	Magoh
ENSMUSG00000029832.17	90.3544	1.53421e-06	0.00144268	0.594119	0.934992	Nfe2l3
ENSMUSG00000030613.14	255.586	-2.35828e-06	0.00144267	0.592956	0.934992	Ccdc90b
ENSMUSG00000030691.16	1344.46	4.33624e-06	0.00144261	0.590728	0.934992	Fchsd2
ENSMUSG00000031161.16	1048.85	-3.38523e-06	0.00144264	0.593519	0.934992	Hdac6
ENSMUSG00000031231.5	1573.76	-3.45633e-06	0.00144264	0.592856	0.934992	Cox7b
ENSMUSG00000031367.16	1336.5	-3.41959e-06	0.00144264	0.594053	0.934992	Ap1s2
ENSMUSG00000031492.14	77.1985	-1.69754e-06	0.00144269	0.591583	0.934992	Chrnb3
ENSMUSG00000031901.13	241.121	-2.54903e-06	0.00144266	0.594155	0.934992	Dus2
ENSMUSG00000032112.11	804.584	-5.75937e-06	0.00144265	0.591166	0.934992	Trappc4
ENSMUSG00000033405.5	206.192	2.01438e-06	0.00144268	0.593243	0.934992	Nudt15
ENSMUSG00000034518.15	439.426	-1.31959e-06	0.00144269	0.594111	0.934992	Hmgxb4
ENSMUSG00000035297.15	1569.95	-5.12535e-06	0.00144257	0.590818	0.934992	Cops4
ENSMUSG00000035378.18	160.751	1.54801e-06	0.00144268	0.593722	0.934992	Shq1
ENSMUSG00000035596.15	3625.02	5.38699e-06	0.00144256	0.591732	0.934992	Mboat7
ENSMUSG00000035983.5	32.718	1.11719e-06	0.00144269	0.591515	0.934992	Gm7008
ENSMUSG00000036285.11	436.489	-3.30535e-06	0.00144264	0.591348	0.934992	Noa1
ENSMUSG00000036529.18	4796.5	4.38202e-06	0.0014426	0.594021	0.934992	Sbf1
ENSMUSG00000038766.17	935.038	-1.45509e-05	0.00144268	0.59283	0.934992	Gabpb2
ENSMUSG00000039391.12	29.3406	1.20962e-06	0.00144269	0.591849	0.934992	Ccdc81
ENSMUSG00000040760.12	3029.91	3.04928e-06	0.00144265	0.590867	0.934992	Appl1
ENSMUSG00000041669.16	82.824	-1.34269e-06	0.00144269	0.593147	0.934992	Prima1
ENSMUSG00000046731.6	48.9777	-1.25836e-06	0.00144269	0.592259	0.934992	Kctd11
ENSMUSG00000047141.6	774.764	2.42554e-06	0.00144267	0.592098	0.934992	Zfp654
ENSMUSG00000047261.10	4678.27	-5.82358e-06	0.00144254	0.592963	0.934992	Gap43
ENSMUSG00000047821.17	90.4562	-9.99437e-07	0.00144269	0.59011	0.934992	Trim16
ENSMUSG00000048696.12	364.518	-1.96597e-06	0.00144268	0.592751	0.934992	Mex3d
ENSMUSG00000048706.4	344.203	8.65265e-06	0.00144267	0.590678	0.934992	Lurap1l
ENSMUSG00000048834.17	2359.42	-4.88398e-06	0.00144258	0.590814	0.934992	Vstm2a
ENSMUSG00000049577.16	769.348	3.329e-06	0.00144264	0.591461	0.934992	Zfpm1
ENSMUSG00000052229.6	1159.5	-2.07956e-06	0.00144268	0.59392	0.934992	Gpr17
ENSMUSG00000052301.15	668.619	-3.0188e-06	0.00144265	0.59377	0.934992	Doc2a
ENSMUSG00000052917.16	1129.96	-2.18324e-06	0.00144267	0.59388	0.934992	Senp7
ENSMUSG00000053552.15	176.255	1.44332e-06	0.00144267	0.592115	0.934992	Ebf4
ENSMUSG00000053646.14	2688.55	4.38146e-06	0.00144262	0.594171	0.934992	Plxnb1
ENSMUSG00000058174.8	167.015	2.08281e-06	0.00144267	0.594114	0.934992	Gm5148
ENSMUSG00000058291.15	825.528	2.73646e-06	0.00144266	0.592101	0.934992	Zfp68
ENSMUSG00000059811.14	2349.25	3.73998e-06	0.00144263	0.593937	0.934992	Atl2
ENSMUSG00000070733.14	2861.6	-3.09662e-06	0.00144261	0.592196	0.934992	Fryl
ENSMUSG00000085315.9	21.4457	8.18746e-07	0.00144269	0.593518	0.934992	A430018G15Rik
ENSMUSG00000087014.2	25.703	-6.86813e-07	0.00144269	0.593061	0.934992	Gm16364
ENSMUSG00000087620.9	241.095	-1.48381e-06	0.00144268	0.592461	0.934992	5330434G04Rik
ENSMUSG00000091002.3	274.853	-2.0404e-06	0.00144268	0.59218	0.934992	Tcerg1l
ENSMUSG00000098134.2	197.016	-1.90835e-06	0.00144268	0.591848	0.934992	Rnf113a2
ENSMUSG00000100005.9	20.3165	7.49903e-07	0.00144269	0.594064	0.934992	B130024G19Rik
ENSMUSG00000100706.8	57.4258	-7.13368e-07	0.00144269	0.59389	0.934992	Gm19744
ENSMUSG00000121137.1	141.354	-4.72726e-06	0.00144269	0.591907	0.934992
ENSMUSG00000001127.13	3234.45	-1.40093e-05	0.00144252	0.595315	0.935132	Araf
ENSMUSG00000001441.14	4532.42	-5.29041e-06	0.00144251	0.597391	0.935132	Npepps
ENSMUSG00000001525.11	9968.34	-5.17789e-06	0.00144257	0.596974	0.935132	Tubb5
ENSMUSG00000002109.15	186.595	1.72505e-05	0.00144273	0.595179	0.935132	Ddb2
ENSMUSG00000004567.17	1488.65	3.34828e-06	0.00144264	0.595381	0.935132	Mcoln1
ENSMUSG00000008496.20	276.385	-1.77859e-06	0.00144268	0.596585	0.935132	Pou2f2
ENSMUSG00000010797.7	71.9619	-1.14943e-06	0.00144269	0.595906	0.935132	Wnt2
ENSMUSG00000013973.13	673.238	-2.92442e-06	0.00144265	0.597683	0.935132	Dedd
ENSMUSG00000014550.15	1753.07	-2.31573e-06	0.00144267	0.597398	0.935132	Rbsn
ENSMUSG00000018160.16	1335.25	3.90319e-06	0.00144262	0.595678	0.935132	Med1
ENSMUSG00000020042.16	1192.81	1.18056e-05	0.00144263	0.596499	0.935132	Btbd11
ENSMUSG00000020869.9	2680.85	-4.47637e-06	0.0014426	0.596548	0.935132	Lrrc59
ENSMUSG00000020982.10	2656.87	3.15368e-06	0.00144265	0.596149	0.935132	Nemf
ENSMUSG00000021991.10	2311.58	-5.15209e-06	0.00144255	0.597023	0.935132	Cacna2d3
ENSMUSG00000022469.18	809.253	2.40771e-06	0.00144267	0.595589	0.935132	Rapgef3
ENSMUSG00000023008.19	259.351	2.5905e-06	0.00144266	0.59439	0.935132	Fmnl3
ENSMUSG00000023827.9	895.516	-3.30879e-06	0.00144264	0.597685	0.935132	Agpat4
ENSMUSG00000024430.15	157.028	-1.95052e-06	0.00144268	0.597247	0.935132	Cabyr
ENSMUSG00000025609.16	3527.98	-3.06671e-06	0.00144265	0.595344	0.935132	Mkln1
ENSMUSG00000025758.11	94.5918	-1.19027e-06	0.00144269	0.596339	0.935132	Plk4
ENSMUSG00000025932.15	191.834	1.97205e-06	0.00144268	0.595159	0.935132	Eya1
ENSMUSG00000026384.14	4569.24	2.74142e-06	0.00144266	0.595656	0.935132	Ptpn4
ENSMUSG00000026674.10	342.66	-2.36244e-06	0.00144267	0.597975	0.935132	Ddr2
ENSMUSG00000026869.13	1371.17	3.61752e-06	0.00144263	0.596654	0.935132	Psmd5
ENSMUSG00000027423.16	1987.25	3.59507e-06	0.00144263	0.597982	0.935132	Snx5
ENSMUSG00000027984.9	460.963	-3.14779e-06	0.00144265	0.597031	0.935132	Hadh
ENSMUSG00000029003.12	135.264	2.13142e-06	0.00144267	0.595099	0.935132	Mad2l2
ENSMUSG00000029922.16	2846.95	-4.77434e-06	0.00144259	0.597082	0.935132	Mkrn1
ENSMUSG00000030068.5	22.6875	-5.14684e-06	0.0014427	0.595949	0.935132	Gm20696
ENSMUSG00000030509.18	494.91	-2.53046e-06	0.00144266	0.595754	0.935132	Asb7
ENSMUSG00000033014.13	2113.06	-7.97568e-06	0.00144265	0.596389	0.935132	Trim33
ENSMUSG00000034055.17	912.347	-2.92146e-06	0.00144265	0.594815	0.935132	Phka1
ENSMUSG00000037242.9	4138.77	-3.61731e-06	0.00144263	0.594817	0.935132	Clic4
ENSMUSG00000038976.13	18212.5	-2.7606e-06	0.00144266	0.596985	0.935132	Ppp1r9b
ENSMUSG00000039059.12	1870.93	2.96917e-06	0.00144265	0.597583	0.935132	Hrh3
ENSMUSG00000039910.11	1286	4.34277e-06	0.0014426	0.597949	0.935132	Cited2
ENSMUSG00000040302.18	182.486	1.4685e-06	0.00144268	0.595319	0.935132	Rbm48
ENSMUSG00000040729.9	475.398	2.26261e-06	0.00144267	0.596626	0.935132	Cep126
ENSMUSG00000042684.9	75.6055	-1.46451e-06	0.00144268	0.597148	0.935132	Npl
ENSMUSG00000043881.10	1434.74	3.97866e-06	0.00144262	0.595399	0.935132	Kbtbd7
ENSMUSG00000044042.20	646.533	1.8729e-06	0.00144268	0.59648	0.935132	Fmn1
ENSMUSG00000044348.15	362.603	-1.68714e-06	0.00144267	0.597366	0.935132	Slc25a53
ENSMUSG00000044576.7	471.078	-2.31028e-06	0.00144267	0.595043	0.935132	Garem2
ENSMUSG00000044763.9	265.087	2.43738e-06	0.00144267	0.596739	0.935132	Trmt10c
ENSMUSG00000045031.19	159.097	-2.17253e-06	0.00144267	0.597338	0.935132	Cetn4
ENSMUSG00000045287.7	1480.63	-2.92594e-06	0.00144265	0.594744	0.935132	Rtn4rl1
ENSMUSG00000050854.10	207.663	-1.96133e-06	0.00144268	0.595781	0.935132	Tmem125
ENSMUSG00000055491.15	684.324	9.93743e-07	0.00144269	0.594367	0.935132	Pprc1
ENSMUSG00000055932.16	5393.29	-1.37212e-05	0.00144257	0.597982	0.935132	Fto
ENSMUSG00000061048.9	20.4127	-6.73897e-07	0.00144269	0.596291	0.935132	Cdh3
ENSMUSG00000062209.16	2006.67	-3.21946e-06	0.00144265	0.597675	0.935132	Erbb4
ENSMUSG00000063796.10	316.777	-3.22727e-06	0.00144266	0.596641	0.935132	Slc22a8
ENSMUSG00000063884.7	1170.26	2.36744e-06	0.00144267	0.597502	0.935132	Ptcd3
ENSMUSG00000066721.4	131.98	1.88005e-05	0.00144274	0.595898	0.935132	Zfp575
ENSMUSG00000068263.12	130.281	3.5515e-06	0.00144269	0.596509	0.935132	Efcc1
ENSMUSG00000069763.4	178.359	2.35588e-06	0.00144267	0.596062	0.935132	Tmem100
ENSMUSG00000074158.10	50.9032	1.15437e-06	0.00144269	0.596122	0.935132	Zfp976
ENSMUSG00000075304.3	23.3898	-6.42528e-07	0.00144269	0.594749	0.935132	Sp5
ENSMUSG00000078896.12	106.618	-1.66821e-06	0.00144268	0.597863	0.935132	Zfp965
ENSMUSG00000087484.2	22.101	-5.37901e-07	0.00144269	0.59794	0.935132	2900089D17Rik
ENSMUSG00000092167.9	82.1243	-1.57146e-06	0.00144268	0.597619	0.935132	Gm3696
ENSMUSG00000105509.2	42.7396	1.11061e-06	0.00144269	0.595458	0.935132	C130013H08Rik
ENSMUSG00000001910.6	3275.47	-2.92651e-06	0.00144265	0.598073	0.935162	Nacc1
ENSMUSG00000013858.15	2026.64	2.71913e-05	0.00144275	0.59903	0.935162	Tmem259
ENSMUSG00000021510.12	462.974	1.43873e-06	0.00144269	0.599473	0.935162	Zfp729a
ENSMUSG00000022952.18	25.9162	3.2575e-06	0.00144269	0.598247	0.935162	Runx1
ENSMUSG00000023942.16	528.529	-2.82287e-06	0.00144266	0.599549	0.935162	Slc29a1
ENSMUSG00000024273.9	206.751	-2.03935e-06	0.00144267	0.599078	0.935162	2700062C07Rik
ENSMUSG00000024360.9	2361.51	5.45307e-06	0.00144255	0.598956	0.935162	Etf1
ENSMUSG00000024617.17	46636.2	5.02864e-06	0.00144257	0.59849	0.935162	Camk2a
ENSMUSG00000025189.10	3499.46	-1.09745e-05	0.00144264	0.599055	0.935162	Cnnm1
ENSMUSG00000026923.16	900.299	-2.5413e-06	0.00144266	0.599368	0.935162	Notch1
ENSMUSG00000026958.14	396.272	3.39065e-06	0.00144264	0.598334	0.935162	Dpp7
ENSMUSG00000028164.16	353.075	-2.95318e-06	0.00144265	0.599124	0.935162	Manba
ENSMUSG00000028581.18	576.374	-3.01484e-06	0.00144265	0.599462	0.935162	Laptm5
ENSMUSG00000030096.9	3300.78	3.00131e-06	0.00144265	0.599376	0.935162	Slc6a6
ENSMUSG00000030421.10	1391.66	-3.22111e-06	0.00144264	0.598691	0.935162	Uri1
ENSMUSG00000030662.11	4490.11	-5.60752e-06	0.00144254	0.598361	0.935162	Ipo5
ENSMUSG00000030726.17	605.986	2.66846e-06	0.00144266	0.598715	0.935162	Pold3
ENSMUSG00000031669.11	66.1043	1.59107e-06	0.00144268	0.598792	0.935162	Gins3
ENSMUSG00000032348.7	724.472	-4.08443e-06	0.00144261	0.598537	0.935162	Gsta4
ENSMUSG00000035775.3	26.8448	9.30757e-07	0.00144269	0.598212	0.935162	Krt20
ENSMUSG00000040446.5	3616.42	4.72494e-06	0.00144259	0.598757	0.935162	Rprd1a
ENSMUSG00000050229.4	415.281	3.39834e-06	0.00144264	0.598764	0.935162	Pigm
ENSMUSG00000054252.19	3208.44	-3.69499e-06	0.00144263	0.59938	0.935162	Fgfr3
ENSMUSG00000056258.10	5162.47	0.000530393	0.00149733	0.598454	0.935162	Kcnq3
ENSMUSG00000058325.7	913.871	3.7847e-06	0.00144263	0.599246	0.935162	Dock1
ENSMUSG00000117924.2	414.232	-2.58493e-06	0.00144266	0.599563	0.935162	Tmem223
ENSMUSG00000019822.13	242.412	-2.71705e-06	0.00144266	0.599787	0.935296	Smpd2
ENSMUSG00000078908.11	944.966	-3.32604e-06	0.00144264	0.599817	0.935296	Mon1b
ENSMUSG00000084880.2	92.7786	1.80194e-06	0.00144268	0.599829	0.935296	Tomm6os
ENSMUSG00000041180.14	560.713	2.7187e-06	0.00144266	0.599904	0.93532	Hectd2
ENSMUSG00000091475.6	593.343	3.22745e-06	0.00144264	0.600065	0.935476	Cerox1
ENSMUSG00000030790.16	34.3946	1.20409e-06	0.00144269	0.600229	0.935545	Adm
ENSMUSG00000043556.11	51.3338	-1.16445e-06	0.00144269	0.600219	0.935545	Fbxl7
ENSMUSG00000047361.17	133.326	1.14269e-06	0.00144269	0.600321	0.935595	Gm973
ENSMUSG00000000420.16	1642.93	3.17697e-06	0.00144265	0.601155	0.935742	Galnt1
ENSMUSG00000009772.16	36.1478	-1.10791e-06	0.00144269	0.602081	0.935742	Nuak2
ENSMUSG00000016386.16	550.031	-2.86248e-06	0.00144265	0.601638	0.935742	Mpped2
ENSMUSG00000018326.10	13390.5	-6.09029e-06	0.00144251	0.601599	0.935742	Ywhab
ENSMUSG00000020672.15	54.6524	1.15855e-06	0.00144269	0.601199	0.935742	Sntg2
ENSMUSG00000021557.16	5474.35	2.86434e-06	0.00144265	0.602409	0.935742	Agtpbp1
ENSMUSG00000023277.14	744.705	-3.13756e-06	0.00144265	0.601034	0.935742	Twf2
ENSMUSG00000024212.10	1488.27	-2.63087e-06	0.00144266	0.602221	0.935742	Mllt1
ENSMUSG00000026224.12	46.4509	-8.08602e-07	0.00144269	0.60193	0.935742	4933407L21Rik
ENSMUSG00000028351.6	4396.49	-6.2646e-06	0.0014425	0.600756	0.935742	Brinp1
ENSMUSG00000028651.13	193.188	-1.77992e-06	0.00144268	0.600962	0.935742	Ppie
ENSMUSG00000028833.14	30550.5	2.8266e-06	0.00144264	0.602492	0.935742	Ncdn
ENSMUSG00000030768.13	181.816	-1.51105e-06	0.00144269	0.602498	0.935742	Disp1
ENSMUSG00000032418.16	1732.88	3.10823e-06	0.00144264	0.601861	0.935742	Me1
ENSMUSG00000032666.17	2797.09	-2.53114e-06	0.00144266	0.601366	0.935742	1700025G04Rik
ENSMUSG00000033287.18	2185.65	-2.93092e-06	0.00144265	0.602125	0.935742	Kctd17
ENSMUSG00000035575.12	1042.33	3.53225e-06	0.00144263	0.602335	0.935742	Utp6
ENSMUSG00000036943.10	1114.05	1.5084e-05	0.00144268	0.602149	0.935742	Rab8b
ENSMUSG00000037514.19	1167.96	7.9008e-06	0.00144267	0.601923	0.935742	Pank2
ENSMUSG00000039131.16	31.6823	7.68581e-08	0.00144269	0.600782	0.935742	Gipc2
ENSMUSG00000039257.12	676.617	-3.8807e-06	0.00144262	0.60191	0.935742	Vstm2b
ENSMUSG00000040310.13	64.5214	-1.64288e-06	0.00144269	0.600857	0.935742	Alx4
ENSMUSG00000042272.18	2063.86	-2.90852e-06	0.00144265	0.602518	0.935742	Sestd1
ENSMUSG00000044667.13	5524.07	4.6279e-06	0.00144259	0.601689	0.935742	Plppr4
ENSMUSG00000044676.11	1532.69	3.72501e-06	0.00144263	0.601678	0.935742	Zfp612
ENSMUSG00000047710.9	1040.45	-7.48682e-06	0.00144262	0.601265	0.935742	Champ1
ENSMUSG00000049728.15	413.339	-7.92548e-07	0.00144267	0.602473	0.935742	Zfp668
ENSMUSG00000051235.11	35.7904	7.876e-07	0.00144269	0.602332	0.935742	Gen1
ENSMUSG00000061518.12	1781.81	-3.50328e-06	0.00144263	0.601075	0.935742	Cox5b
ENSMUSG00000067724.6	31.0648	-1.00657e-06	0.00144269	0.600786	0.935742	Gbx1
ENSMUSG00000070866.5	603.301	2.7839e-06	0.00144266	0.60126	0.935742	Zfp804a
ENSMUSG00000078762.11	106.024	1.42235e-06	0.00144269	0.602329	0.935742	Haus5
ENSMUSG00000097756.3	82.4465	-1.51286e-06	0.00144268	0.601554	0.935742	A730056A06Rik
ENSMUSG00000099964.7	40.1953	9.65754e-07	0.00144269	0.601366	0.935742	Gm29514
ENSMUSG00000101335.2	23.5911	9.27208e-07	0.00144269	0.601841	0.935742	Gm28229
ENSMUSG00000002107.19	9168.43	4.34142e-06	0.00144261	0.602712	0.935785	Celf2
ENSMUSG00000002147.19	302.327	1.97633e-06	0.00144268	0.604175	0.935785	Stat6
ENSMUSG00000010803.14	11119.3	-2.91525e-06	0.00144265	0.604336	0.935785	Gabra1
ENSMUSG00000018965.12	23442.5	3.03283e-06	0.00144248	0.602611	0.935785	Ywhah
ENSMUSG00000020458.17	16465.5	5.83351e-06	0.00144253	0.603469	0.935785	Rtn4
ENSMUSG00000020950.11	1852.48	4.45225e-06	0.0014426	0.603862	0.935785	Foxg1
ENSMUSG00000021103.13	314.907	-2.2982e-06	0.00144267	0.603133	0.935785	Mnat1
ENSMUSG00000021536.8	3290.97	-5.73476e-05	0.00144317	0.604349	0.935785	Adcy2
ENSMUSG00000024091.10	2933.62	-3.71967e-06	0.00144263	0.60353	0.935785	Vapa
ENSMUSG00000024190.8	838.906	9.78076e-07	0.00144269	0.603567	0.935785	Dusp1
ENSMUSG00000025407.8	113.116	-1.24971e-06	0.00144269	0.603043	0.935785	Gli1
ENSMUSG00000028294.16	41.8113	-1.08787e-06	0.00144269	0.603383	0.935785	Cfap206
ENSMUSG00000029145.13	640.143	-1.8372e-06	0.00144268	0.603797	0.935785	Eif2b4
ENSMUSG00000030107.11	29.1518	-6.8534e-07	0.00144269	0.604299	0.935785	Usp18
ENSMUSG00000032278.12	133.607	-1.38689e-06	0.00144269	0.604172	0.935785	Paqr5
ENSMUSG00000034686.9	611.866	3.02989e-06	0.00144265	0.603386	0.935785	Prr7
ENSMUSG00000034910.6	1534.33	-4.83216e-06	0.00144258	0.603352	0.935785	Pygo1
ENSMUSG00000035183.15	63.0008	-1.10548e-06	0.00144269	0.604239	0.935785	Slc24a5
ENSMUSG00000036019.9	540.332	-2.33352e-06	0.00144267	0.603345	0.935785	Tmtc2
ENSMUSG00000040133.3	362.647	3.11653e-06	0.00144265	0.60335	0.935785	Gpr176
ENSMUSG00000040877.17	169.936	1.76341e-06	0.00144268	0.603444	0.935785	Wdr25
ENSMUSG00000042396.11	691.734	-6.22054e-06	0.00144266	0.603848	0.935785	Rbm7
ENSMUSG00000042709.16	374.385	-2.73115e-06	0.00144266	0.603439	0.935785	Atpaf2
ENSMUSG00000043448.14	498.841	-2.39629e-06	0.00144268	0.603472	0.935785	Gjc2
ENSMUSG00000044477.13	2028.02	-1.31294e-06	0.00144263	0.603947	0.935785	Zfand3
ENSMUSG00000045515.5	2709.94	4.96287e-06	0.00144265	0.604064	0.935785	Pou3f3
ENSMUSG00000047084.9	688.955	-3.47783e-06	0.00144263	0.604015	0.935785	Ngrn
ENSMUSG00000056612.8	292.281	1.34336e-05	0.00144271	0.604192	0.935785	Ppp1r14b
ENSMUSG00000075289.6	275.155	-1.26806e-06	0.00144269	0.603456	0.935785	Carns1
ENSMUSG00000093979.9	37.9951	-6.86842e-07	0.00144269	0.604248	0.935785	Gm2237
ENSMUSG00000033436.14	2306.45	-4.80163e-06	0.00144258	0.604586	0.935967	Armcx2
ENSMUSG00000033581.18	26.4941	-4.63329e-07	0.00144269	0.604547	0.935967	Igf2bp2
ENSMUSG00000031380.11	36.9399	1.2009e-06	0.00144269	0.604853	0.935968	Vegfd
ENSMUSG00000032496.8	22.0745	4.96358e-07	0.00144269	0.604845	0.935968	Ltf
ENSMUSG00000048758.15	2711.54	-5.49859e-06	0.00144254	0.604662	0.935968	Rpl29
ENSMUSG00000094870.9	857.581	4.37664e-06	0.00144265	0.604721	0.935968	Zfp131
ENSMUSG00000117896.2	28.6469	8.72401e-07	0.00144269	0.604888	0.935968	AA387883
ENSMUSG00000006342.16	368.91	-2.96988e-06	0.00144265	0.605189	0.936082	Susd2
ENSMUSG00000038146.9	473.677	-2.07563e-06	0.00144267	0.605079	0.936082	Notch3
ENSMUSG00000054426.13	87.185	-1.52044e-06	0.00144268	0.605262	0.936082	A930005H10Rik
ENSMUSG00000062785.15	8041.31	-3.40563e-06	0.00144264	0.605108	0.936082	Kcnc3
ENSMUSG00000078813.4	179.959	2.30431e-06	0.00144267	0.605223	0.936082	Leng1
ENSMUSG00000024145.7	163.284	2.25242e-06	0.00144267	0.605324	0.936086	Pigf
ENSMUSG00000020894.17	15307.1	-4.05248e-06	0.00144261	0.605591	0.93622	Vamp2
ENSMUSG00000050382.15	49.2328	-1.2115e-06	0.00144269	0.605509	0.93622	Kif7
ENSMUSG00000054453.12	48.9553	9.77973e-07	0.00144269	0.605582	0.93622	Sytl5
ENSMUSG00000005686.18	797.173	2.63664e-06	0.00144266	0.605754	0.93628	Ampd3
ENSMUSG00000006005.19	3002.3	2.28896e-06	0.00144267	0.605792	0.93628	Tpr
ENSMUSG00000022018.8	322.185	-2.25746e-06	0.00144267	0.60581	0.93628	Rgcc
ENSMUSG00000022272.18	1178.25	-4.92244e-06	0.00144257	0.605908	0.936326	Myo10
ENSMUSG00000041351.17	5477.3	-3.0778e-06	0.00144265	0.605961	0.936326	Rap1gap
ENSMUSG00000027206.14	2349.47	2.53895e-06	0.00144266	0.606236	0.936659	Cops2
ENSMUSG00000053091.17	251.09	2.22214e-06	0.00144267	0.606349	0.936741	Lins1
ENSMUSG00000021951.8	330.965	2.87147e-06	0.00144265	0.606694	0.937088	Eef1akmt1
ENSMUSG00000026399.13	132.464	-1.68504e-06	0.00144268	0.606715	0.937088	Cd55
ENSMUSG00000067995.5	255.248	2.88052e-06	0.00144265	0.606755	0.937088	Gtf2f2
ENSMUSG00000028271.10	612.675	4.28891e-06	0.00144263	0.606996	0.937182	Gtf2b
ENSMUSG00000033854.11	395.222	2.3769e-06	0.00144267	0.60723	0.937182	Kcnk10
ENSMUSG00000034755.19	563.173	-2.48843e-06	0.00144266	0.607297	0.937182	Pcdh11x
ENSMUSG00000039680.11	478.165	2.87412e-06	0.00144265	0.607217	0.937182	Mrps6
ENSMUSG00000041278.11	919.297	-4.15058e-06	0.00144261	0.607098	0.937182	Ttc1
ENSMUSG00000047996.17	229.544	1.93162e-06	0.00144268	0.607231	0.937182	Prrg1
ENSMUSG00000050530.15	1907.51	-9.04146e-06	0.00144256	0.607272	0.937182	Fam171a1
ENSMUSG00000079559.6	19.4338	-6.8269e-07	0.00144269	0.607289	0.937182	Colca2
ENSMUSG00000006498.17	824.342	3.44902e-06	0.00144263	0.607366	0.937196	Ptbp1
ENSMUSG00000017943.16	1402.41	-3.65647e-06	0.00144263	0.607427	0.937197	Gdap1l1
ENSMUSG00000018411.18	13464	-4.04762e-06	0.00144261	0.607627	0.937272	Mapt
ENSMUSG00000053332.15	1333.33	4.07333e-06	0.00144261	0.607647	0.937272	Gas5
ENSMUSG00000079018.11	810.132	2.23309e-06	0.00144267	0.607656	0.937272	Ly6c1
ENSMUSG00000020828.14	448.124	-1.37456e-05	0.0014427	0.608539	0.937297	Pld2
ENSMUSG00000022774.14	1042.36	3.53113e-06	0.00144263	0.608355	0.937297	Ncbp2
ENSMUSG00000026064.17	45.8348	-6.24718e-07	0.00144269	0.608474	0.937297	Ptp4a1
ENSMUSG00000027439.10	1138.09	-6.4336e-06	0.00144262	0.607937	0.937297	Gzf1
ENSMUSG00000033157.18	467.769	3.82507e-05	0.00144292	0.607935	0.937297	Abhd10
ENSMUSG00000038056.16	3694.14	3.87727e-06	0.00144262	0.608489	0.937297	Kmt2c
ENSMUSG00000038312.11	384.588	3.16758e-06	0.00144264	0.608122	0.937297	Edem2
ENSMUSG00000039519.7	233.676	-2.33069e-06	0.00144267	0.608575	0.937297	Cyp7b1
ENSMUSG00000040297.13	1136.99	-2.61984e-08	0.00144267	0.608555	0.937297	Suco
ENSMUSG00000041617.11	257.954	2.32642e-06	0.00144267	0.607806	0.937297	Ccdc74a
ENSMUSG00000042626.14	300.848	2.18758e-06	0.00144267	0.608382	0.937297	Shc1
ENSMUSG00000042831.14	582.482	-4.81684e-05	0.00144305	0.608569	0.937297	Alkbh6
ENSMUSG00000043284.13	467.764	-2.83469e-06	0.00144265	0.608289	0.937297	Tmem11
ENSMUSG00000045639.15	729.159	3.08989e-06	0.00144265	0.607772	0.937297	Zfp629
ENSMUSG00000079484.13	200.459	-1.85664e-06	0.00144268	0.608451	0.937297	Phyhd1
ENSMUSG00000035126.20	263.927	1.57395e-06	0.00144268	0.608646	0.937314	Dnai4
ENSMUSG00000041712.8	1122.43	3.91374e-06	0.00144262	0.608939	0.937588	Ubr7
ENSMUSG00000057497.9	402.371	3.43753e-06	0.00144263	0.609005	0.937588	Fam136a
ENSMUSG00000070327.15	431.725	2.39965e-06	0.00144267	0.608992	0.937588	Rnf213
ENSMUSG00000024055.16	178.277	-1.81939e-05	0.00144274	0.609155	0.937633	Cyp4f13
ENSMUSG00000028899.12	312.808	2.28075e-06	0.00144267	0.609126	0.937633	Taf12
ENSMUSG00000026974.12	685.298	-2.77249e-06	0.00144266	0.609244	0.937655	Zmynd19
ENSMUSG00000031662.9	17.8194	7.93911e-07	0.00144269	0.609289	0.937655	Snx20
ENSMUSG00000004085.15	238.737	-4.16529e-06	0.00144267	0.6111	0.937811	Map3k20
ENSMUSG00000021785.9	592.193	-3.20423e-06	0.00144264	0.609615	0.937811	Ngly1
ENSMUSG00000025358.17	45.2924	1.26202e-06	0.00144269	0.611037	0.937811	Cdk2
ENSMUSG00000028696.13	248.674	-2.15684e-06	0.00144267	0.610472	0.937811	Ipp
ENSMUSG00000029434.13	3161.48	-7.37374e-06	0.00144249	0.611173	0.937811	Vps33a
ENSMUSG00000030057.16	5190.49	-4.99347e-06	0.00144257	0.610651	0.937811	Cnbp
ENSMUSG00000031327.11	1311.22	2.36836e-05	0.00144275	0.611075	0.937811	Chic1
ENSMUSG00000032245.13	210.481	-2.61582e-06	0.00144266	0.61015	0.937811	Cln6
ENSMUSG00000035024.17	752.349	1.97776e-06	0.00144267	0.610199	0.937811	Ncapd3
ENSMUSG00000035107.14	1052.06	-2.13474e-06	0.00144267	0.610899	0.937811	Dcbld2
ENSMUSG00000035142.19	108.16	-1.47709e-06	0.00144268	0.610513	0.937811	Nubpl
ENSMUSG00000035495.16	312.655	-1.34172e-06	0.00144269	0.610306	0.937811	Tstd2
ENSMUSG00000037996.18	18468.3	-5.63362e-06	0.00144262	0.610114	0.937811	Slc24a2
ENSMUSG00000040174.15	148.872	-1.4716e-06	0.00144268	0.61071	0.937811	Alkbh3
ENSMUSG00000041624.11	226.413	-1.75594e-06	0.00144268	0.609544	0.937811	Gucy1a2
ENSMUSG00000044534.9	43.1354	-6.29254e-07	0.00144269	0.609508	0.937811	Ackr2
ENSMUSG00000044786.7	89.0413	-1.34494e-06	0.00144269	0.61081	0.937811	Zfp36
ENSMUSG00000044921.6	42.4197	-8.757e-07	0.00144269	0.611257	0.937811	Rassf9
ENSMUSG00000047654.7	23.8724	7.89941e-07	0.00144269	0.610045	0.937811	Tssk6
ENSMUSG00000047824.14	1010.97	2.14831e-06	0.00144267	0.609959	0.937811	Pygo2
ENSMUSG00000050270.13	23.2924	7.74803e-07	0.00144269	0.610727	0.937811	Tmem220
ENSMUSG00000057133.15	3478.31	-3.99403e-06	0.00144261	0.610422	0.937811	Chd6
ENSMUSG00000073096.12	417.647	-7.08735e-07	0.00144269	0.609894	0.937811	Lrrc61
ENSMUSG00000074622.5	368.842	2.64348e-06	0.00144266	0.610333	0.937811	Mafb
ENSMUSG00000085007.4	524.702	2.47197e-06	0.00144266	0.61094	0.937811	Smim43
ENSMUSG00000087221.4	33.9586	-7.93433e-07	0.00144269	0.610271	0.937811	BC037032
ENSMUSG00000097675.4	34.7007	-9.27644e-07	0.00144269	0.609642	0.937811	1700101I11Rik
ENSMUSG00000097772.9	129.739	-1.25846e-06	0.00144269	0.610308	0.937811	5430416N02Rik
ENSMUSG00000108845.2	326.714	2.42677e-06	0.00144266	0.60996	0.937811	Gm45090
ENSMUSG00000120926.1	34.1088	1.8242e-05	0.00144275	0.611198	0.937811
ENSMUSG00000121107.1	126.168	-1.47671e-06	0.00144268	0.610967	0.937811	9330133O14Rik
ENSMUSG00000000305.13	664.035	-2.85671e-06	0.00144265	0.616337	0.937943	Cdh4
ENSMUSG00000000804.15	4876.07	-2.38039e-05	0.00144273	0.613786	0.937943	Usp32
ENSMUSG00000001228.15	24.4109	1.13319e-05	0.00144271	0.619063	0.937943	Uhrf1
ENSMUSG00000003198.11	99.02	1.43216e-06	0.00144268	0.619081	0.937943	Zfp959
ENSMUSG00000003235.14	1116.55	-4.25957e-06	0.0014426	0.620294	0.937943	Eif2b5
ENSMUSG00000005360.15	15169.2	-4.09026e-05	0.00144283	0.61875	0.937943	Slc1a3
ENSMUSG00000006586.16	591.363	2.86935e-06	0.00144265	0.616786	0.937943	Runx1t1
ENSMUSG00000006641.13	625.301	4.6135e-05	0.00144303	0.618129	0.937943	Slc5a6
ENSMUSG00000006932.18	12623.4	-2.13588e-05	0.00144262	0.612385	0.937943	Ctnnb1
ENSMUSG00000009647.14	690.057	3.3157e-06	0.00144264	0.615944	0.937943	Mcu
ENSMUSG00000011114.19	779.298	-3.3478e-06	0.00144263	0.617921	0.937943	Tbrg1
ENSMUSG00000011256.17	529.687	2.37764e-06	0.00144267	0.614111	0.937943	Adam19
ENSMUSG00000015478.14	958.989	-1.95051e-06	0.00144267	0.617456	0.937943	Rnf5
ENSMUSG00000015605.7	879.805	2.62139e-06	0.00144266	0.620634	0.937943	Srf
ENSMUSG00000017707.10	6185.06	-8.67185e-07	0.00144261	0.620408	0.937943	Serinc3
ENSMUSG00000020422.15	2477.13	2.73246e-06	0.00144265	0.619075	0.937943	Tns3
ENSMUSG00000020457.14	1421.12	4.69681e-06	0.00144258	0.614934	0.937943	Drg1
ENSMUSG00000020515.14	980.125	-4.48548e-05	0.00144295	0.619084	0.937943	Cnot8
ENSMUSG00000020547.6	683.149	-3.57574e-06	0.00144263	0.614676	0.937943	Bzw2
ENSMUSG00000020642.14	820.932	2.72007e-06	0.00144266	0.614507	0.937943	Rnf144a
ENSMUSG00000020864.14	3575.64	-3.89429e-06	0.00144261	0.61655	0.937943	Ankrd40
ENSMUSG00000020912.5	144.469	2.07672e-06	0.00144267	0.62116	0.937943	Krt12
ENSMUSG00000021242.10	1288.19	-3.88993e-06	0.00144261	0.616855	0.937943	Npc2
ENSMUSG00000021250.14	582.212	8.83327e-07	0.00144269	0.617803	0.937943	Fos
ENSMUSG00000021286.9	281.361	-2.45813e-06	0.00144266	0.61512	0.937943	Zfyve21
ENSMUSG00000021474.10	1465.02	3.49417e-06	0.00144263	0.616955	0.937943	Sfxn1
ENSMUSG00000021831.10	1592.51	-2.32145e-05	0.00144275	0.620898	0.937943	Ero1a
ENSMUSG00000021952.17	785.238	2.64854e-06	0.00144266	0.617186	0.937943	Xpo4
ENSMUSG00000022075.8	2804.1	-3.7145e-06	0.00144262	0.619291	0.937943	Rhobtb2
ENSMUSG00000022262.9	157.86	-1.73732e-06	0.00144268	0.612973	0.937943	Dnah5
ENSMUSG00000022494.16	1972.47	4.17652e-06	0.00144259	0.618816	0.937943	Shisa9
ENSMUSG00000022615.8	54.1334	-8.46395e-07	0.00144269	0.617128	0.937943	Tymp
ENSMUSG00000022637.12	629.111	-8.68348e-07	0.00144269	0.615346	0.937943	Cblb
ENSMUSG00000023885.10	270.182	-2.76362e-06	0.00144265	0.616388	0.937943	Thbs2
ENSMUSG00000024050.19	1088.66	-2.9351e-06	0.00144265	0.618481	0.937943	Wiz
ENSMUSG00000024410.16	725.037	3.42312e-06	0.00144263	0.61786	0.937943	Rmc1
ENSMUSG00000024640.10	3242.7	4.76511e-06	0.00144257	0.619742	0.937943	Psat1
ENSMUSG00000024867.15	678.816	-4.04603e-06	0.00144261	0.618174	0.937943	Pip5k1b
ENSMUSG00000024922.3	26.4167	-6.93438e-07	0.00144269	0.612433	0.937943	Ovol1
ENSMUSG00000024927.9	511.403	2.24811e-06	0.00144267	0.613472	0.937943	Rela
ENSMUSG00000025538.16	215.23	1.64901e-06	0.00144268	0.617215	0.937943	Sumf2
ENSMUSG00000025558.20	5344.42	4.16907e-06	0.0014426	0.616335	0.937943	Dock9
ENSMUSG00000026355.12	179.212	-1.61132e-06	0.00144268	0.612249	0.937943	Mcm6
ENSMUSG00000026766.17	716.221	-3.82073e-06	0.00144262	0.620891	0.937943	Mmadhc
ENSMUSG00000026975.11	346.779	-2.81449e-06	0.00144265	0.616753	0.937943	Dph7
ENSMUSG00000027086.17	400.519	3.00461e-06	0.00144265	0.615887	0.937943	Fastkd1
ENSMUSG00000027291.16	2495.72	-4.03452e-06	0.00144261	0.612567	0.937943	Vps39
ENSMUSG00000027573.12	836.362	1.07506e-06	0.00144262	0.619543	0.937943	Gid8
ENSMUSG00000027752.16	284.621	-1.95915e-06	0.00144267	0.616581	0.937943	Exosc8
ENSMUSG00000028051.11	393.487	-1.9033e-06	0.00144268	0.61902	0.937943	Hcn3
ENSMUSG00000028397.14	648.965	-2.49439e-06	0.00144266	0.611743	0.937943	Kdm4c
ENSMUSG00000028975.17	951.65	-3.46361e-06	0.00144263	0.615413	0.937943	Pex14
ENSMUSG00000029552.20	51.339	-1.2277e-06	0.00144269	0.618074	0.937943	Tes
ENSMUSG00000030034.13	258.097	1.92833e-06	0.00144268	0.612576	0.937943	Ino80b
ENSMUSG00000030058.18	8828.99	-6.44107e-06	0.00144245	0.614415	0.937943	Copg1
ENSMUSG00000030516.15	3139.09	-2.73402e-06	0.00144262	0.61502	0.937943	Tjp1
ENSMUSG00000030605.16	2560.45	4.06041e-06	0.0014426	0.621066	0.937943	Mfge8
ENSMUSG00000030616.17	1313.26	3.13713e-06	0.00144264	0.611804	0.937943	Sytl2
ENSMUSG00000030708.15	19.0523	-6.87601e-07	0.00144269	0.61406	0.937943	Dnajb13
ENSMUSG00000030890.17	1460.17	4.52035e-06	0.00144259	0.6129	0.937943	Ilk
ENSMUSG00000030967.16	1763.15	-5.62767e-06	0.00144257	0.616954	0.937943	Zranb1
ENSMUSG00000031015.9	259.713	-1.9888e-06	0.00144267	0.619913	0.937943	Swap70
ENSMUSG00000031143.5	488.495	2.9065e-06	0.00144265	0.61201	0.937943	Ccdc22
ENSMUSG00000031333.8	1277.81	-2.88215e-05	0.00144279	0.614022	0.937943	Abcb7
ENSMUSG00000031337.17	273.647	1.8019e-06	0.00144268	0.616248	0.937943	Mtm1
ENSMUSG00000031527.8	420.85	2.85605e-06	0.00144265	0.613304	0.937943	Eri1
ENSMUSG00000031617.17	1740.95	2.54528e-06	0.00144266	0.611419	0.937943	Tmem184c
ENSMUSG00000031703.9	6777.19	-4.37126e-06	0.00144259	0.617958	0.937943	Itfg1
ENSMUSG00000031987.7	2134.14	-3.73339e-06	0.00144262	0.617585	0.937943	Egln1
ENSMUSG00000032383.8	1830.72	5.05592e-06	0.00144256	0.613718	0.937943	Ppib
ENSMUSG00000032387.16	59.4999	1.11064e-06	0.00144269	0.620738	0.937943	Rbpms2
ENSMUSG00000032839.14	1276.47	2.78331e-06	0.00144264	0.618347	0.937943	Trpc1
ENSMUSG00000033228.9	2331.99	3.96989e-06	0.00144261	0.619576	0.937943	Scaf11
ENSMUSG00000033777.5	51.8046	1.00531e-06	0.00144269	0.617466	0.937943	Tlr13
ENSMUSG00000033790.12	839.937	1.5505e-06	0.00144268	0.615434	0.937943	Tubgcp5
ENSMUSG00000034083.17	466.121	-2.29281e-06	0.00144267	0.616367	0.937943	Ccdc174
ENSMUSG00000034269.13	3507.22	-3.7069e-06	0.00144262	0.619241	0.937943	Setd5
ENSMUSG00000034292.14	447.905	2.81934e-06	0.00144265	0.61512	0.937943	Traf3ip1
ENSMUSG00000035863.15	3347.83	-2.69152e-06	0.00144266	0.620103	0.937943	Palm
ENSMUSG00000036769.15	476.884	1.86698e-06	0.00144266	0.618101	0.937943	Wdr44
ENSMUSG00000036905.9	678.159	-3.40523e-06	0.00144263	0.618566	0.937943	C1qb
ENSMUSG00000036975.6	257.035	-3.52021e-06	0.00144266	0.620751	0.937943	Tmem177
ENSMUSG00000037625.8	4254.84	-3.78231e-06	0.00144262	0.619104	0.937943	Cldn11
ENSMUSG00000037656.10	1968.38	-3.07482e-06	0.00144264	0.62065	0.937943	Slc20a2
ENSMUSG00000037816.11	186.747	1.13319e-06	0.00144268	0.618088	0.937943	Fbxw17
ENSMUSG00000038984.5	1238.74	4.60584e-06	0.00144258	0.621136	0.937943	Tspyl5
ENSMUSG00000039089.16	717.655	4.07297e-06	0.00144263	0.618333	0.937943	L3mbtl3
ENSMUSG00000039308.7	399.079	-2.91537e-06	0.00144265	0.61231	0.937943	Ndst2
ENSMUSG00000039509.9	900.965	9.02151e-05	0.00144403	0.620782	0.937943	Nup133
ENSMUSG00000039523.17	1329.99	4.12609e-06	0.0014426	0.621159	0.937943	Cep104
ENSMUSG00000039704.9	2993.24	2.85189e-06	0.00144265	0.613373	0.937943	Lmbrd2
ENSMUSG00000039899.6	89.5662	1.63889e-06	0.00144268	0.613909	0.937943	Fgl2
ENSMUSG00000040414.9	783.979	3.75095e-06	0.00144262	0.617153	0.937943	Slc25a28
ENSMUSG00000040928.16	1342.3	-2.92566e-06	0.00144265	0.611597	0.937943	S100pbp
ENSMUSG00000041763.15	1783.79	2.92119e-06	0.00144265	0.612456	0.937943	Tpp2
ENSMUSG00000042203.9	1144.54	7.32982e-07	0.00144261	0.617109	0.937943	Tbc1d22b
ENSMUSG00000042256.6	87.7892	-1.43168e-06	0.00144268	0.612576	0.937943	Ptchd4
ENSMUSG00000043008.10	26.5398	-7.7172e-07	0.00144269	0.617982	0.937943	Klhl6
ENSMUSG00000044125.8	25.1471	-8.08845e-07	0.00144269	0.614331	0.937943	9530080O11Rik
ENSMUSG00000045100.12	279.562	-1.96503e-06	0.00144267	0.617416	0.937943	Slc25a26
ENSMUSG00000045404.17	241.254	-1.95051e-06	0.00144268	0.612883	0.937943	Kcnk13
ENSMUSG00000045664.6	228.935	-2.11987e-06	0.00144267	0.614831	0.937943	Cdc42ep2
ENSMUSG00000045763.9	7476.3	-3.09871e-06	0.00144264	0.614299	0.937943	Basp1
ENSMUSG00000048799.9	1901.33	-2.80001e-05	0.00144269	0.620846	0.937943	Cep120
ENSMUSG00000049420.10	398.256	-1.8627e-06	0.00144268	0.619026	0.937943	Tmem200a
ENSMUSG00000051396.16	162.104	1.96693e-06	0.00144267	0.62078	0.937943	Gm45902
ENSMUSG00000052369.9	636.591	-2.60155e-06	0.00144266	0.618539	0.937943	Tmem106c
ENSMUSG00000052496.6	44.5374	-1.1444e-06	0.00144269	0.615791	0.937943	Pkdrej
ENSMUSG00000052656.13	1414.55	-3.92352e-06	0.00144257	0.614625	0.937943	Rnf103
ENSMUSG00000053754.15	3839.48	-2.52423e-06	0.00144266	0.620511	0.937943	Chd8
ENSMUSG00000053861.2	30.136	-7.36334e-07	0.00144269	0.618905	0.937943	Gm9925
ENSMUSG00000055150.16	86.1984	-1.19356e-06	0.00144269	0.614837	0.937943	Zfp78
ENSMUSG00000055725.12	310.992	-1.57474e-06	0.00144268	0.618888	0.937943	Paqr3
ENSMUSG00000056091.13	2295.98	5.85614e-06	0.00144251	0.618339	0.937943	St3gal5
ENSMUSG00000057899.8	26.1648	8.43878e-07	0.00144269	0.616383	0.937943	Adgrf2
ENSMUSG00000058620.6	35.5032	1.0929e-06	0.00144269	0.612902	0.937943	Adra2b
ENSMUSG00000059248.14	1500.34	2.94864e-06	0.00144265	0.619905	0.937943	Septin9
ENSMUSG00000059278.10	324.674	2.01687e-06	0.00144267	0.611832	0.937943	Naa38
ENSMUSG00000059970.8	837.708	2.8132e-05	0.00144279	0.620673	0.937943	Hspa2
ENSMUSG00000060739.9	924.742	-3.66016e-06	0.00144262	0.614171	0.937943	Nsa2
ENSMUSG00000062906.13	188.567	-4.70977e-07	0.00144267	0.618581	0.937943	Hdac10
ENSMUSG00000063160.13	2233.19	2.98873e-06	0.00144265	0.611993	0.937943	Numbl
ENSMUSG00000063870.13	5106.93	-4.90787e-06	0.00144257	0.617405	0.937943	Chd4
ENSMUSG00000064179.14	133.815	-1.74166e-06	0.00144268	0.620544	0.937943	Tnnt1
ENSMUSG00000064358.1	163435	2.65387e-06	0.00144266	0.618992	0.937943	mt-Co3
ENSMUSG00000070392.6	155.289	5.87179e-07	0.00144269	0.616751	0.937943	Gm20634
ENSMUSG00000070532.6	286.76	-2.12465e-06	0.00144267	0.613731	0.937943	Ccdc190
ENSMUSG00000070972.14	126.481	-1.40189e-06	0.00144268	0.611756	0.937943	Dnajc25
ENSMUSG00000071103.11	68.5848	-1.23139e-06	0.00144269	0.618381	0.937943	1700029J07Rik
ENSMUSG00000073131.13	1889.18	-3.58767e-06	0.00144263	0.614209	0.937943	Vma21
ENSMUSG00000074643.13	764.87	-2.42057e-06	0.00144266	0.617794	0.937943	Cpne1
ENSMUSG00000074656.13	1741.09	2.90872e-06	0.00144265	0.612044	0.937943	Eif2s2
ENSMUSG00000075701.11	699.223	3.67177e-06	0.00144262	0.620954	0.937943	Selenos
ENSMUSG00000078652.10	2569.14	3.62315e-06	0.00144263	0.611683	0.937943	Psme3
ENSMUSG00000078765.12	430.162	-2.78842e-06	0.00144265	0.61726	0.937943	U2af1l4
ENSMUSG00000079555.3	204.495	-1.86752e-06	0.00144268	0.618421	0.937943	Haus3
ENSMUSG00000081683.6	45.3076	1.22041e-06	0.00144269	0.620936	0.937943	Fzd10
ENSMUSG00000085156.10	36.0815	9.36254e-07	0.00144269	0.614306	0.937943	Snhg15
ENSMUSG00000085586.3	140.911	2.0335e-06	0.00144267	0.61335	0.937943	Gm11613
ENSMUSG00000086006.4	35.6769	-9.69864e-07	0.00144269	0.616391	0.937943	Gm13293
ENSMUSG00000086851.2	28.0731	1.05283e-06	0.00144269	0.619343	0.937943	A430108G06Rik
ENSMUSG00000087385.9	124.899	1.357e-06	0.00144269	0.612018	0.937943	Frg2f1
ENSMUSG00000087574.3	138.47	-1.60399e-06	0.00144268	0.619016	0.937943	C030037D09Rik
ENSMUSG00000087679.3	1445.19	-3.81064e-06	0.00144262	0.620828	0.937943	Tmem250-ps
ENSMUSG00000089706.9	141.626	1.85213e-06	0.00144268	0.620899	0.937943	B230216N24Rik
ENSMUSG00000089715.13	9604.73	-2.61985e-06	0.00144266	0.613675	0.937943	Cbx6
ENSMUSG00000090069.4	72.7384	-1.53144e-06	0.00144268	0.617997	0.937943	E430024P14Rik
ENSMUSG00000091764.5	113.579	1.79415e-06	0.00144268	0.620325	0.937943	Zfp964
ENSMUSG00000092090.4	119.034	1.71619e-06	0.00144268	0.620803	0.937943	Gm3294
ENSMUSG00000092627.4	42.5257	8.36077e-07	0.00144269	0.61932	0.937943	D130058E05Rik
ENSMUSG00000097032.4	21.6637	8.15494e-07	0.00144269	0.617594	0.937943	4930539J05Rik
ENSMUSG00000097290.10	130.437	-1.41266e-05	0.00144271	0.620501	0.937943	1300002E11Rik
ENSMUSG00000097750.3	114.798	-9.49347e-07	0.00144269	0.615288	0.937943	Gm4673
ENSMUSG00000097801.2	95.1667	-1.59453e-06	0.00144268	0.613733	0.937943	Gm26777
ENSMUSG00000098650.2	81.7273	2.67766e-07	0.00144269	0.613373	0.937943	Commd1b
ENSMUSG00000099923.4	21.7707	-8.3759e-07	0.00144269	0.612124	0.937943	1700105P06Rik
ENSMUSG00000109321.2	82.9592	1.12159e-06	0.00144269	0.6188	0.937943	A330076H08Rik
ENSMUSG00000110444.3	406.24	-6.41066e-07	0.00144269	0.616909	0.937943	Gm10033
ENSMUSG00000110611.2	30.3315	1.03261e-06	0.00144269	0.617002	0.937943	Gm20163
ENSMUSG00000110980.3	125.652	-1.46574e-06	0.00144268	0.614336	0.937943	Gm47204
ENSMUSG00000112117.4	110.096	9.94285e-07	0.00144269	0.619899	0.937943	Rmst
ENSMUSG00000118559.3	41.4411	1.17995e-06	0.00144269	0.620182	0.937943	A930007A09Rik
ENSMUSG00000120180.1	23.1059	-7.82868e-07	0.00144269	0.614222	0.937943
ENSMUSG00000007338.11	781.571	-3.7652e-06	0.00144262	0.621293	0.938054	Mrpl49
ENSMUSG00000003617.17	588.525	-1.51094e-06	0.00144268	0.621426	0.938163	Cp
ENSMUSG00000031932.15	733.141	3.88556e-06	0.00144261	0.621511	0.938201	Gpr83
ENSMUSG00000018841.18	421.238	-2.26783e-06	0.00144267	0.621572	0.938201	Rad51d
ENSMUSG00000007415.16	1460.59	-3.40565e-06	0.00144263	0.622167	0.938505	Gatad1
ENSMUSG00000014791.11	54.2862	-1.06739e-06	0.00144269	0.621902	0.938505	Elmo3
ENSMUSG00000022219.11	65.8114	1.4073e-06	0.00144268	0.622629	0.938505	Cideb
ENSMUSG00000022560.10	287.169	-1.89173e-06	0.00144268	0.622677	0.938505	Slc52a2
ENSMUSG00000022799.5	1215.76	2.59505e-06	0.00144263	0.621989	0.938505	Arhgap31
ENSMUSG00000024534.16	141.868	1.81472e-06	0.00144268	0.62217	0.938505	Sncaip
ENSMUSG00000025894.12	626.669	4.49594e-06	0.00144263	0.622393	0.938505	Aasdhppt
ENSMUSG00000029911.15	297.446	2.06125e-06	0.00144267	0.622588	0.938505	Ssbp1
ENSMUSG00000031969.17	545.006	2.4101e-06	0.00144266	0.622518	0.938505	Acad8
ENSMUSG00000032548.15	97.8922	-8.64146e-07	0.00144268	0.622388	0.938505	Slco2a1
ENSMUSG00000034926.4	3096.25	-3.1203e-06	0.00144264	0.621892	0.938505	Dhcr24
ENSMUSG00000038121.7	1360.09	3.99687e-06	0.00144261	0.622545	0.938505	Fam210a
ENSMUSG00000038765.15	44.3547	-1.13715e-06	0.00144269	0.622178	0.938505	Lmx1b
ENSMUSG00000047446.19	834.263	2.30145e-06	0.00144267	0.622629	0.938505	Arl4a
ENSMUSG00000060427.16	329.6	2.02066e-05	0.00144273	0.622446	0.938505	Zfp868
ENSMUSG00000001542.8	773.886	-2.27917e-06	0.00144267	0.623142	0.938543	Ell2
ENSMUSG00000002289.17	59.2494	1.2557e-06	0.00144269	0.62372	0.938543	Angptl4
ENSMUSG00000005268.21	403.578	-1.81318e-05	0.00144274	0.623962	0.938543	Prlr
ENSMUSG00000014905.5	1406.58	-3.71238e-06	0.00144262	0.62349	0.938543	Dnajb9
ENSMUSG00000016946.7	585.178	-3.03135e-06	0.00144264	0.62301	0.938543	Kctd5
ENSMUSG00000020362.14	1653.6	3.74804e-06	0.00144262	0.623572	0.938543	Cnot6
ENSMUSG00000020641.17	27.6117	-6.54341e-07	0.00144269	0.62384	0.938543	Rsad2
ENSMUSG00000020807.16	298.026	-1.29495e-06	0.00144269	0.623445	0.938543	4933427D14Rik
ENSMUSG00000021033.12	700.859	4.01623e-06	0.00144262	0.623878	0.938543	Gstz1
ENSMUSG00000024403.17	7098.74	-4.86575e-06	0.00144256	0.623038	0.938543	Atp6v1g2
ENSMUSG00000024502.11	1294.45	2.76349e-06	0.00144265	0.623824	0.938543	Jakmip2
ENSMUSG00000025212.18	2104.22	4.51128e-06	0.00144262	0.623606	0.938543	Sfxn3
ENSMUSG00000028519.17	2411.89	-4.43252e-06	0.00144259	0.623968	0.938543	Dab1
ENSMUSG00000029516.20	4351.18	3.9017e-06	0.00144261	0.623691	0.938543	Cit
ENSMUSG00000031906.10	2008.49	-6.53542e-06	0.00144264	0.623901	0.938543	Smpd3
ENSMUSG00000035504.17	208.435	-2.08631e-06	0.00144267	0.622777	0.938543	Reep6
ENSMUSG00000045328.12	25.062	-6.08928e-07	0.00144269	0.623701	0.938543	Cenpe
ENSMUSG00000051617.4	147.922	-1.60612e-06	0.00144268	0.623784	0.938543	Krt9
ENSMUSG00000063018.8	198.837	2.38574e-06	0.00144266	0.623295	0.938543	2010204K13Rik
ENSMUSG00000074480.5	90.0914	-1.42687e-06	0.00144268	0.62296	0.938543	Mex3a
ENSMUSG00000112630.3	24.4735	8.92151e-07	0.00144269	0.623569	0.938543	Gm36908
ENSMUSG00000008683.17	3249.52	-4.3674e-06	0.00144259	0.624274	0.938641	Rps15a
ENSMUSG00000024359.11	5414.13	-7.92911e-05	0.00144365	0.624242	0.938641	Hspa9
ENSMUSG00000032186.16	12821.6	-4.97649e-06	0.00144256	0.624172	0.938641	Tmod2
ENSMUSG00000112743.2	96.4288	-7.78056e-07	0.00144269	0.624157	0.938641	Gm49358
ENSMUSG00000004994.13	160.833	4.88828e-06	0.00144268	0.624569	0.938994	Ccdc130
ENSMUSG00000021514.19	499.748	3.48358e-06	0.00144263	0.624719	0.939129	Zfp369
ENSMUSG00000020150.14	195.506	-1.45018e-06	0.00144268	0.624798	0.939158	Gamt
ENSMUSG00000032280.17	1334.13	2.54629e-06	0.00144266	0.625014	0.939209	Tle3
ENSMUSG00000108175.2	20.5352	9.22035e-07	0.00144269	0.624916	0.939209	Gm16499
ENSMUSG00000118206.2	23.4063	6.80006e-07	0.00144269	0.62498	0.939209	Gm50358
ENSMUSG00000000282.13	975.058	2.10502e-06	0.00144266	0.625847	0.939225	Mnt
ENSMUSG00000008976.17	687.369	2.15048e-06	0.00144267	0.625865	0.939225	Gabpa
ENSMUSG00000019235.10	652.177	2.82202e-06	0.00144265	0.625929	0.939225	Rps6kl1
ENSMUSG00000020130.10	939.248	-2.42326e-06	0.00144266	0.625624	0.939225	Tbc1d15
ENSMUSG00000021373.17	5033.53	4.9734e-06	0.00144256	0.625095	0.939225	Cap2
ENSMUSG00000025025.15	2151.95	3.89888e-06	0.00144261	0.625471	0.939225	Mxi1
ENSMUSG00000028337.15	882.778	-4.08758e-06	0.0014426	0.625837	0.939225	Coro2a
ENSMUSG00000030557.18	4622.08	3.30983e-06	0.00144263	0.625621	0.939225	Mef2a
ENSMUSG00000031364.3	21.7352	-7.75716e-07	0.00144269	0.625187	0.939225	Grpr
ENSMUSG00000032850.17	2260.19	2.87127e-06	0.00144265	0.625912	0.939225	Rnft2
ENSMUSG00000033319.6	1298.98	-5.2837e-06	0.00144254	0.625603	0.939225	Fem1c
ENSMUSG00000037470.15	2171.37	-3.87483e-06	0.00144261	0.625735	0.939225	Uggt1
ENSMUSG00000049076.13	3716.24	3.34349e-06	0.00144263	0.625304	0.939225	Acap2
ENSMUSG00000058975.8	7968.63	-4.75276e-06	0.00144257	0.625563	0.939225	Kcnc1
ENSMUSG00000066196.12	26.7894	-8.11037e-07	0.00144269	0.625228	0.939225	Spag8
ENSMUSG00000020884.16	33.1639	-1.00165e-06	0.00144269	0.626219	0.939299	Asgr1
ENSMUSG00000024424.16	820.181	-3.18155e-06	0.00144264	0.626041	0.939299	Ttc39c
ENSMUSG00000025880.12	630.93	1.74725e-06	0.00144268	0.626105	0.939299	Smad7
ENSMUSG00000042745.10	279.089	-1.56183e-06	0.00144268	0.626184	0.939299	Id1
ENSMUSG00000028608.16	694.861	-3.23005e-06	0.00144264	0.626288	0.939311	Czib
ENSMUSG00000000811.15	131.066	-1.65309e-06	0.00144268	0.627467	0.939451	Txnrd3
ENSMUSG00000003154.16	1045.55	4.51061e-06	0.00144258	0.626613	0.939451	Foxj2
ENSMUSG00000006576.17	3303.23	-1.61359e-05	0.00144269	0.627376	0.939451	Slc4a3
ENSMUSG00000016520.8	208.885	-1.76669e-06	0.00144268	0.627021	0.939451	Lnx2
ENSMUSG00000022390.12	5016.24	-2.7594e-06	0.00144265	0.626925	0.939451	Zc3h7b
ENSMUSG00000022876.19	23.1916	6.73911e-07	0.00144269	0.626768	0.939451	Samsn1
ENSMUSG00000023932.10	1587.28	-4.37401e-06	0.00144259	0.627156	0.939451	Cdc5l
ENSMUSG00000028411.16	631.292	3.21429e-06	0.00144264	0.627208	0.939451	Aptx
ENSMUSG00000031557.17	450.557	-2.08083e-06	0.00144267	0.626793	0.939451	Plekha2
ENSMUSG00000037787.15	328.437	-2.47423e-06	0.00144266	0.626824	0.939451	Coa8
ENSMUSG00000039983.14	866.678	-2.93698e-06	0.00144265	0.627304	0.939451	Ccdc32
ENSMUSG00000040472.16	876.234	-3.7529e-06	0.00144261	0.626808	0.939451	Rabggta
ENSMUSG00000049122.18	151.299	2.03265e-06	0.00144267	0.627288	0.939451	Frmd3
ENSMUSG00000060336.7	101.647	1.58545e-06	0.00144268	0.626638	0.939451	Zfp937
ENSMUSG00000060716.8	1339.1	2.77814e-06	0.00144265	0.627317	0.939451	Plekhh1
ENSMUSG00000066842.19	180.847	-5.19767e-07	0.00144269	0.627457	0.939451	Hmcn1
ENSMUSG00000068428.8	41.4341	9.93943e-07	0.00144269	0.626983	0.939451	Gmnc
ENSMUSG00000070923.5	3177.8	-2.34632e-05	0.00144263	0.626843	0.939451	Klhl9
ENSMUSG00000007867.10	106.955	-1.67575e-06	0.00144268	0.627691	0.939696	Ift43
ENSMUSG00000018736.15	2300.49	-3.27099e-05	0.00144276	0.628443	0.939787	Ndel1
ENSMUSG00000019917.11	122.262	-1.87415e-06	0.00144267	0.62835	0.939787	Septin10
ENSMUSG00000020230.16	1583.65	-3.16098e-06	0.00144264	0.62878	0.939787	Prmt2
ENSMUSG00000020448.17	852.747	-2.87896e-06	0.00144265	0.629244	0.939787	Rnf185
ENSMUSG00000021065.17	1374.36	2.94152e-06	0.00144265	0.628603	0.939787	Fut8
ENSMUSG00000021629.11	1162.34	4.01259e-06	0.0014426	0.628762	0.939787	Slc30a5
ENSMUSG00000023345.18	126.203	1.42214e-06	0.00144268	0.628876	0.939787	Poc1a
ENSMUSG00000024140.11	3497.74	-1.16997e-05	0.0014426	0.629264	0.939787	Epas1
ENSMUSG00000024695.17	4690.51	-1.08463e-05	0.00144254	0.629192	0.939787	Zfp91
ENSMUSG00000024962.14	1025.67	-2.88085e-06	0.00144265	0.628228	0.939787	Vegfb
ENSMUSG00000026131.21	16673.4	-3.34621e-06	0.00144241	0.629068	0.939787	Dst
ENSMUSG00000028780.14	701.22	1.99797e-06	0.00144267	0.629422	0.939787	Sema3c
ENSMUSG00000036062.14	9226.36	-3.66477e-06	0.00144261	0.628459	0.939787	Phf24
ENSMUSG00000036568.8	2037.4	3.19411e-06	0.00144264	0.62849	0.939787	Bicral
ENSMUSG00000038522.8	23.379	8.97119e-07	0.00144269	0.628763	0.939787	Mfsd4b1
ENSMUSG00000041605.17	50.6262	-1.09012e-06	0.00144269	0.628171	0.939787	Inava
ENSMUSG00000041730.15	20.107	7.63384e-07	0.00144269	0.627926	0.939787	Prrxl1
ENSMUSG00000042079.14	2228.69	-3.28653e-06	0.00144263	0.628904	0.939787	Hnrnpf
ENSMUSG00000042734.7	1949.05	-3.28252e-06	0.00144263	0.628652	0.939787	Ttc9
ENSMUSG00000047878.14	50.6208	-9.33777e-07	0.00144269	0.628458	0.939787	A4galt
ENSMUSG00000052906.8	388.876	-3.20418e-06	0.00144264	0.627844	0.939787	Ubxn8
ENSMUSG00000073016.4	146.012	-1.64521e-06	0.00144268	0.629441	0.939787	Uprt
ENSMUSG00000074305.10	2104.7	5.49286e-06	0.00144252	0.629408	0.939787	Peak1
ENSMUSG00000075020.8	140.997	1.5304e-06	0.00144268	0.629437	0.939787	Mir670hg
ENSMUSG00000078779.5	166.286	2.16112e-06	0.00144267	0.628039	0.939787	Zfp59
ENSMUSG00000096764.2	133.54	9.00035e-07	0.00144269	0.62927	0.939787	Gm21985
ENSMUSG00000114926.3	22.4729	5.18482e-07	0.00144269	0.629229	0.939787	Gm2379
ENSMUSG00000116858.2	175.616	1.72507e-06	0.00144268	0.629365	0.939787	Gm49797
ENSMUSG00000002996.18	747.688	-2.51618e-06	0.00144266	0.631656	0.939869	Hbp1
ENSMUSG00000005373.14	39.6219	-2.30194e-07	0.00144269	0.63038	0.939869	Mlxipl
ENSMUSG00000006362.17	801.347	2.7051e-06	0.00144265	0.630694	0.939869	Cbfa2t3
ENSMUSG00000006423.16	1234.59	3.2422e-06	0.00144263	0.630988	0.939869	Steep1
ENSMUSG00000011171.12	133.879	1.7319e-06	0.00144268	0.631147	0.939869	Vipr2
ENSMUSG00000020083.14	430.279	2.31833e-06	0.00144266	0.630745	0.939869	Fam241b
ENSMUSG00000021451.17	2004.91	2.71833e-06	0.00144265	0.630633	0.939869	Sema4d
ENSMUSG00000022110.14	3468.23	1.35833e-06	0.0014426	0.631598	0.939869	Sucla2
ENSMUSG00000024037.14	508.233	-2.78937e-06	0.00144265	0.631471	0.939869	Wdr4
ENSMUSG00000024610.16	136.726	-1.92228e-06	0.00144267	0.631429	0.939869	Cd74
ENSMUSG00000025354.6	1246.26	-2.57004e-06	0.00144266	0.631559	0.939869	Dnajc14
ENSMUSG00000025786.18	2115.48	-3.5655e-06	0.00144262	0.631799	0.939869	Zdhhc3
ENSMUSG00000026739.14	1178.32	2.73418e-06	0.00144265	0.631913	0.939869	Bmi1
ENSMUSG00000027895.11	2051.36	-2.61527e-06	0.00144266	0.630184	0.939869	Kcnc4
ENSMUSG00000028530.15	5055.86	-3.08914e-06	0.00144264	0.631667	0.939869	Jak1
ENSMUSG00000028637.17	305.556	2.26511e-06	0.00144267	0.631116	0.939869	Ccdc30
ENSMUSG00000030685.6	2502.31	-2.74567e-06	0.00144265	0.631856	0.939869	Kctd13
ENSMUSG00000031217.9	321.78	2.10331e-06	0.00144267	0.629702	0.939869	Efnb1
ENSMUSG00000032501.10	611.395	1.72346e-06	0.00144268	0.631421	0.939869	Trib1
ENSMUSG00000034098.15	756.982	-1.74219e-06	0.00144268	0.631241	0.939869	Fstl5
ENSMUSG00000034190.10	2029.34	-3.55491e-06	0.00144262	0.631008	0.939869	Chmp7
ENSMUSG00000035298.9	22.2028	-6.86504e-07	0.00144269	0.631782	0.939869	Klhl35
ENSMUSG00000040584.9	972.224	2.47368e-06	0.00144266	0.631969	0.939869	Abcb1a
ENSMUSG00000041372.11	23.2392	-7.33252e-07	0.00144269	0.630602	0.939869	B4galnt3
ENSMUSG00000042447.14	525.796	-2.4084e-06	0.00144266	0.63025	0.939869	Mios
ENSMUSG00000043099.6	80.1484	-1.40259e-05	0.00144272	0.630289	0.939869	Hic1
ENSMUSG00000044071.10	1089.75	3.32745e-06	0.00144263	0.62971	0.939869	Tafa2
ENSMUSG00000044730.18	504.075	-1.25173e-06	0.00144269	0.6308	0.939869	9930104L06Rik
ENSMUSG00000047632.12	129.223	-1.76912e-06	0.00144268	0.631188	0.939869	Fgfbp3
ENSMUSG00000048534.8	37.2252	-7.73109e-07	0.00144269	0.631534	0.939869	Jaml
ENSMUSG00000051590.11	169.005	-1.56296e-06	0.00144268	0.630078	0.939869	Map3k19
ENSMUSG00000056069.11	333.059	-1.81697e-06	0.00144268	0.631254	0.939869	Otulinl
ENSMUSG00000057637.14	2268.22	2.30885e-06	0.00144266	0.630169	0.939869	Prdm2
ENSMUSG00000078572.4	145.508	-1.2621e-06	0.00144269	0.629807	0.939869	Ndufaf8
ENSMUSG00000078941.10	1263.35	-2.99594e-06	0.00144264	0.631694	0.939869	Ak6
ENSMUSG00000078994.10	37.1705	-8.34485e-07	0.00144269	0.63022	0.939869	Zfp429
ENSMUSG00000086596.3	191.536	2.42616e-06	0.00144266	0.631572	0.939869	Susd5
ENSMUSG00000105686.2	22.9438	7.09176e-07	0.00144269	0.630392	0.939869	Gm35394
ENSMUSG00000119994.1	304.918	2.11651e-06	0.00144267	0.629692	0.939869
ENSMUSG00000120573.1	22.8411	-7.87439e-07	0.00144269	0.631166	0.939869
ENSMUSG00000120954.1	26.0558	9.09249e-07	0.00144269	0.63197	0.939869
ENSMUSG00000022237.18	2513.02	3.22756e-06	0.00144263	0.632085	0.93995	Ankrd33b
ENSMUSG00000021589.14	861.092	3.74237e-06	0.0014426	0.632362	0.94017	Rhobtb3
ENSMUSG00000037692.15	1698.47	2.31097e-06	0.00144266	0.632354	0.94017	Ahdc1
ENSMUSG00000052563.14	83.2533	1.08649e-06	0.00144269	0.632414	0.94017	D930048N14Rik
ENSMUSG00000029238.12	2978.34	2.89108e-06	0.00144265	0.632574	0.940318	Clock
ENSMUSG00000039041.16	1150.29	2.84094e-06	0.00144265	0.632654	0.940347	Adrm1
ENSMUSG00000009030.15	630.212	-2.42942e-06	0.00144266	0.632935	0.940602	Pdcl
ENSMUSG00000050592.9	181.4	1.64226e-06	0.00144268	0.633007	0.940602	Fam78a
ENSMUSG00000069237.9	3081	-3.68613e-05	0.00144286	0.632959	0.940602	Fam8a1
ENSMUSG00000025135.13	989.415	-2.81722e-06	0.00144265	0.633106	0.940659	Anapc11
ENSMUSG00000020300.15	3599.68	-3.14363e-06	0.00144264	0.633309	0.940748	Cpeb4
ENSMUSG00000022306.10	685.622	-3.62494e-06	0.00144262	0.633349	0.940748	Zfpm2
ENSMUSG00000050069.4	666.018	3.21606e-06	0.00144263	0.63327	0.940748	Grem2
ENSMUSG00000053399.10	92.5064	-1.10579e-06	0.00144269	0.633407	0.940748	Adamts18
ENSMUSG00000075592.11	539.307	-2.75768e-06	0.00144265	0.633511	0.940812	Nynrin
ENSMUSG00000019873.9	1428.99	3.61484e-06	0.00144262	0.633718	0.940858	Reep3
ENSMUSG00000026429.10	18.1189	-1.17622e-06	0.00144269	0.633725	0.940858	Ube2t
ENSMUSG00000032537.16	1264.96	-4.12858e-06	0.00144259	0.633663	0.940858	Ephb1
ENSMUSG00000071281.13	214.89	1.47245e-06	0.00144268	0.633783	0.940858	Zfp65
ENSMUSG00000069911.12	239.926	-2.663e-06	0.00144265	0.633878	0.940908	Insyn2b
ENSMUSG00000014177.11	534.223	-2.44468e-06	0.00144266	0.634097	0.940938	Tvp23b
ENSMUSG00000022672.9	815.926	2.78147e-06	0.00144265	0.6342	0.940938	Prkdc
ENSMUSG00000029135.11	1067.19	1.1097e-06	0.00144269	0.634143	0.940938	Fosl2
ENSMUSG00000034931.16	1087.62	4.02911e-06	0.0014426	0.634156	0.940938	Dhx8
ENSMUSG00000039634.13	249.288	2.53206e-06	0.00144266	0.633982	0.940938	Zfp189
ENSMUSG00000019659.9	304.504	-1.96133e-06	0.00144267	0.634269	0.940947	Ccdc12
ENSMUSG00000028893.9	400.095	-2.59283e-06	0.00144265	0.634387	0.940947	Sesn2
ENSMUSG00000120507.1	123.67	2.05735e-06	0.00144267	0.634334	0.940947
ENSMUSG00000017286.16	895.526	-5.51278e-06	0.00144266	0.63515	0.940972	Glod4
ENSMUSG00000020430.13	996.918	2.90111e-06	0.00144264	0.63522	0.940972	Pes1
ENSMUSG00000025572.19	106.941	-8.28738e-07	0.00144269	0.63509	0.940972	Tmc6
ENSMUSG00000026154.5	252.016	6.67254e-06	0.00144267	0.634727	0.940972	Sdhaf4
ENSMUSG00000030921.18	64.7411	-7.3003e-07	0.00144269	0.634606	0.940972	Trim30a
ENSMUSG00000036594.16	52.1053	-8.64222e-07	0.00144269	0.635004	0.940972	H2-Aa
ENSMUSG00000042514.12	76.9597	-1.22565e-06	0.00144269	0.63519	0.940972	Klhl14
ENSMUSG00000045975.9	547.798	-1.2948e-06	0.00144269	0.634698	0.940972	C2cd2
ENSMUSG00000052299.10	2052.32	3.75568e-06	0.00144261	0.634972	0.940972	Ltn1
ENSMUSG00000052539.16	1733.6	4.09819e-06	0.00144259	0.635107	0.940972	Magi3
ENSMUSG00000059142.17	355.203	-1.15532e-06	0.00144269	0.63525	0.940972	Zfp945
ENSMUSG00000068922.15	395.258	-2.97725e-06	0.00144264	0.63475	0.940972	Msto1
ENSMUSG00000072844.7	62.3562	-9.29127e-07	0.00144269	0.634758	0.940972	G530011O06Rik
ENSMUSG00000113216.3	393.134	-1.69141e-06	0.00144268	0.634969	0.940972	Gm40841
ENSMUSG00000071645.7	458.438	2.19803e-06	0.00144267	0.635433	0.941154	Tut1
ENSMUSG00000003190.13	23.5445	6.72117e-07	0.00144269	0.636019	0.941314	Bcl2l12
ENSMUSG00000005615.16	1384.18	-3.19262e-06	0.00144263	0.63607	0.941314	Pcyt1a
ENSMUSG00000016833.15	262.545	2.44095e-06	0.00144266	0.636058	0.941314	Mrps18c
ENSMUSG00000031489.16	29.7341	-8.30679e-07	0.00144269	0.636206	0.941314	Adrb3
ENSMUSG00000032718.5	217.803	2.28448e-06	0.00144266	0.636158	0.941314	Mansc1
ENSMUSG00000033075.18	502.635	-2.04074e-06	0.00144267	0.635953	0.941314	Senp1
ENSMUSG00000039959.14	1902.43	-1.30113e-05	0.00144265	0.635851	0.941314	Hip1
ENSMUSG00000040714.15	33.1351	-8.32527e-07	0.00144269	0.635637	0.941314	Klc3
ENSMUSG00000046280.10	127.069	1.78201e-06	0.00144268	0.635956	0.941314	She
ENSMUSG00000048186.15	110.068	1.41041e-06	0.00144268	0.636117	0.941314	Bend7
ENSMUSG00000055675.7	4169.44	-3.21061e-06	0.00144263	0.635711	0.941314	Kbtbd11
ENSMUSG00000029778.13	5611	-2.45733e-06	0.00144259	0.636271	0.94132	Adcyap1r1
ENSMUSG00000003199.17	1070.43	2.84931e-06	0.00144265	0.636494	0.941561	Mpnd
ENSMUSG00000027799.13	8711.14	4.0675e-06	0.0014426	0.636646	0.941607	Nbea
ENSMUSG00000074892.10	2315.44	-2.63697e-06	0.00144265	0.6366	0.941607	B3galt5
ENSMUSG00000020475.4	46.5965	8.99058e-07	0.00144269	0.636805	0.941753	Pgam2
ENSMUSG00000055305.16	196.819	1.63597e-06	0.00144268	0.636887	0.941784	Zfp93
ENSMUSG00000000278.11	344.312	4.91439e-06	0.00144265	0.637588	0.942082	Scpep1
ENSMUSG00000003119.15	714.709	-2.73033e-06	0.00144265	0.637683	0.942082	Cdk12
ENSMUSG00000021257.15	291.8	-1.47592e-06	0.00144268	0.637958	0.942082	Angel1
ENSMUSG00000028252.21	727.026	2.65036e-06	0.00144265	0.638076	0.942082	Ccnc
ENSMUSG00000029681.13	889.784	2.98881e-06	0.00144264	0.637816	0.942082	Bcl7b
ENSMUSG00000031834.16	2565.09	4.31255e-06	0.00144258	0.637609	0.942082	Pik3r2
ENSMUSG00000034958.12	5645.12	-3.93188e-06	0.0014426	0.637155	0.942082	Atcay
ENSMUSG00000038619.13	5704.04	-5.81693e-06	0.00144249	0.638116	0.942082	Ensa
ENSMUSG00000040390.14	3437.47	-1.94926e-06	0.00144267	0.637503	0.942082	Map3k10
ENSMUSG00000044502.17	1248.58	-3.39592e-06	0.00144262	0.637637	0.942082	Bod1
ENSMUSG00000046593.4	186.068	1.8044e-06	0.00144268	0.637945	0.942082	Tmem215
ENSMUSG00000055835.11	328.374	2.09284e-06	0.00144267	0.637898	0.942082	Zfp1
ENSMUSG00000074001.4	100.025	-1.72364e-06	0.00144268	0.637886	0.942082	Klhl40
ENSMUSG00000101356.3	31.5966	9.32994e-07	0.00144269	0.637636	0.942082	Gm28876
ENSMUSG00000105957.2	56.1409	-1.10911e-06	0.00144269	0.63736	0.942082	Gm43254
ENSMUSG00000112110.3	79.4962	-1.51631e-06	0.00144268	0.638087	0.942082	Gm15608
ENSMUSG00000120844.1	34.7782	-8.44792e-07	0.00144269	0.637336	0.942082
ENSMUSG00000003354.7	132.073	1.70706e-06	0.00144268	0.638335	0.942141	Ccdc65
ENSMUSG00000027612.8	1786.71	3.13931e-06	0.00144264	0.638249	0.942141	Mmp24
ENSMUSG00000052951.6	71.324	-7.62112e-07	0.00144269	0.63835	0.942141	C130021I20Rik
ENSMUSG00000056966.8	1353.19	2.57634e-06	0.00144265	0.638398	0.942141	Gjc3
ENSMUSG00000033948.4	553.477	2.63703e-06	0.00144265	0.638655	0.942219	Zswim5
ENSMUSG00000037275.15	779.065	4.25415e-06	0.00144258	0.638621	0.942219	Gemin5
ENSMUSG00000041740.17	5310.98	3.78143e-06	0.00144261	0.638713	0.942219	Rnf10
ENSMUSG00000046201.10	1835.84	0.000206679	0.0014501	0.638696	0.942219	Scaf8
ENSMUSG00000091985.2	138.428	-1.67307e-06	0.00144268	0.638754	0.942219	Gm17354
ENSMUSG00000020778.13	258.533	1.62884e-06	0.00144268	0.639006	0.942271	Ten1
ENSMUSG00000030224.11	3317.99	0.000222512	0.00145135	0.63897	0.942271	Strap
ENSMUSG00000039478.16	2651.79	2.56209e-06	0.00144265	0.639031	0.942271	Micu3
ENSMUSG00000050288.7	446.952	2.55806e-06	0.00144266	0.639007	0.942271	Fzd2
ENSMUSG00000031295.14	656.194	2.54708e-06	0.00144266	0.639099	0.942282	Phka2
ENSMUSG00000050397.5	21.775	-6.9859e-07	0.00144269	0.639192	0.94233	Foxl2
ENSMUSG00000019970.16	3672.05	9.30929e-07	0.00144269	0.639677	0.942426	Sgk1
ENSMUSG00000027253.16	961.792	3.13624e-06	0.00144263	0.639664	0.942426	Lrp4
ENSMUSG00000027429.17	1281.89	-3.99565e-06	0.00144262	0.639681	0.942426	Sec23b
ENSMUSG00000034579.18	154.937	1.82673e-06	0.00144267	0.639534	0.942426	Pla2g3
ENSMUSG00000043659.12	68.5765	-1.37826e-06	0.00144268	0.639649	0.942426	Npsr1
ENSMUSG00000045179.10	29.783	8.8891e-07	0.00144269	0.639464	0.942426	Sox3
ENSMUSG00000050953.11	4675.57	-0.000134609	0.00144575	0.639388	0.942426	Gja1
ENSMUSG00000022913.17	198.165	1.90776e-06	0.00144267	0.639751	0.942436	Psmg1
ENSMUSG00000022962.16	954.621	-2.02744e-06	0.00144267	0.639835	0.942436	Gart
ENSMUSG00000027569.16	318.521	2.7759e-06	0.00144265	0.639929	0.942436	Mrgbp
ENSMUSG00000027907.5	80.4327	-1.22381e-06	0.00144269	0.639888	0.942436	S100a11
ENSMUSG00000071652.9	488.615	-3.82627e-05	0.00144291	0.640169	0.94261	Ints5
ENSMUSG00000097239.8	48.7278	-5.85295e-07	0.00144269	0.640166	0.94261	Gm27029
ENSMUSG00000027665.14	2390.09	2.01064e-06	0.00144267	0.64029	0.9427	Pik3ca
ENSMUSG00000017858.13	645.481	-2.26401e-06	0.00144266	0.640941	0.942703	Ift52
ENSMUSG00000024170.16	461.235	2.07278e-06	0.00144267	0.640536	0.942703	Telo2
ENSMUSG00000030849.19	1346.05	-3.40742e-06	0.00144262	0.640857	0.942703	Fgfr2
ENSMUSG00000037946.12	308.045	-1.19267e-05	0.00144268	0.6405	0.942703	Fgd3
ENSMUSG00000039646.6	352.49	1.88674e-06	0.00144267	0.640958	0.942703	Vasn
ENSMUSG00000040387.17	509.605	2.68173e-06	0.00144265	0.640462	0.942703	Klhl32
ENSMUSG00000056492.7	1192.82	-2.49858e-06	0.00144266	0.640813	0.942703	Adgrf5
ENSMUSG00000061353.12	1109.23	-2.6592e-06	0.00144265	0.640632	0.942703	Cxcl12
ENSMUSG00000095334.3	392.543	-2.3626e-06	0.00144266	0.640915	0.942703	Gm21984
ENSMUSG00000113121.2	34.1821	7.45945e-07	0.00144269	0.640825	0.942703	Gm35161
ENSMUSG00000113679.2	70.3445	1.3278e-06	0.00144268	0.640635	0.942703	Gm10432
ENSMUSG00000005873.7	9462.91	-7.32669e-06	0.00144252	0.642372	0.942703	Reep5
ENSMUSG00000007207.11	2941.69	2.80915e-06	0.00144265	0.642446	0.942703	Stx1a
ENSMUSG00000020493.9	19.3772	7.89415e-07	0.00144269	0.642653	0.942703	Prr11
ENSMUSG00000021690.11	2067.2	-0.000101908	0.00144445	0.642155	0.942703	Jmy
ENSMUSG00000022554.8	179.929	-1.29588e-06	0.00144268	0.641976	0.942703	Hgh1
ENSMUSG00000022722.19	509.168	-3.06024e-06	0.00144264	0.641316	0.942703	Arl6
ENSMUSG00000022759.16	27.7678	-7.4199e-07	0.00144269	0.641099	0.942703	Lrrc74b
ENSMUSG00000024906.11	346.825	-1.68944e-06	0.00144268	0.641606	0.942703	Mus81
ENSMUSG00000025290.18	3612.12	-1.8992e-05	0.00144263	0.642421	0.942703	Rps24
ENSMUSG00000027175.11	1009.4	-3.51965e-06	0.00144262	0.641895	0.942703	Tcp11l1
ENSMUSG00000030983.5	714.073	-3.95201e-05	0.00144292	0.641717	0.942703	Bccip
ENSMUSG00000031696.10	4426.69	-9.1477e-05	0.00144404	0.642195	0.942703	Vps35
ENSMUSG00000032773.10	3154.6	2.56144e-06	0.00144265	0.642354	0.942703	Chrm1
ENSMUSG00000033099.11	321.212	-1.86966e-06	0.00144267	0.642616	0.942703	Nol12
ENSMUSG00000036957.9	499.183	-2.45444e-06	0.00144266	0.642451	0.942703	Lrfn3
ENSMUSG00000038302.15	333.957	-2.49528e-06	0.00144266	0.642609	0.942703	Afg1l
ENSMUSG00000039047.18	2438.73	3.64121e-06	0.00144261	0.642206	0.942703	Pigk
ENSMUSG00000039542.17	5989.52	-5.02456e-06	0.00144254	0.64164	0.942703	Ncam1
ENSMUSG00000039873.5	32.1369	-8.4041e-07	0.00144269	0.641562	0.942703	Neurl2
ENSMUSG00000040043.18	270.002	-1.88433e-06	0.00144267	0.641646	0.942703	Rbms2
ENSMUSG00000046516.11	563.741	-2.06984e-06	0.00144267	0.641939	0.942703	Cox17
ENSMUSG00000051557.16	207.66	2.15764e-06	0.00144267	0.64207	0.942703	Pusl1
ENSMUSG00000051705.14	195.739	-1.46618e-06	0.00144268	0.641853	0.942703	Senp8
ENSMUSG00000052605.13	70.4806	1.06092e-06	0.00144269	0.641029	0.942703	Isoc2b
ENSMUSG00000064202.16	67.9368	-7.03854e-07	0.00144269	0.641784	0.942703	Spata6l
ENSMUSG00000067889.8	23997.4	-4.64333e-06	0.00144263	0.642515	0.942703	Sptbn2
ENSMUSG00000103749.2	253.119	2.13046e-06	0.00144267	0.642314	0.942703	Pcdhgb5
ENSMUSG00000116802.3	96.6854	1.05672e-06	0.00144269	0.641194	0.942703	Gm5165
ENSMUSG00000078676.10	1628.55	-2.1705e-06	0.00144262	0.642733	0.942731	Casc3
ENSMUSG00000002409.19	550.405	7.4322e-07	0.00144264	0.643018	0.942782	Dyrk1b
ENSMUSG00000002771.13	637.339	2.26958e-06	0.00144266	0.643127	0.942782	Grin2d
ENSMUSG00000020919.12	1181.27	4.87338e-06	0.00144267	0.642933	0.942782	Stat5b
ENSMUSG00000023015.15	325.715	-2.25618e-06	0.00144266	0.642965	0.942782	Racgap1
ENSMUSG00000036095.12	3917.03	2.36041e-06	0.00144266	0.64313	0.942782	Dgkb
ENSMUSG00000113152.2	64.8182	-9.75347e-07	0.00144269	0.643127	0.942782	Gm48422
ENSMUSG00000001473.8	145.136	-1.58902e-06	0.00144268	0.643288	0.942798	Tubb6
ENSMUSG00000025577.8	73.3877	1.31468e-06	0.00144268	0.643314	0.942798	Cbx2
ENSMUSG00000051285.18	3088.79	2.19488e-06	0.00144266	0.643323	0.942798	Pcmtd1
ENSMUSG00000060450.15	8289.84	-4.28905e-06	0.00144258	0.643522	0.943	Rnf14
ENSMUSG00000001962.9	380.207	2.45834e-06	0.00144265	0.643705	0.943	Fam50a
ENSMUSG00000032293.9	2111.73	-2.79905e-05	0.00144277	0.643873	0.943	Ireb2
ENSMUSG00000040616.4	121.095	1.44463e-05	0.00144272	0.643619	0.943	Tmem51
ENSMUSG00000043410.17	35.6193	1.12479e-06	0.00144269	0.643859	0.943	Hfm1
ENSMUSG00000056158.15	2420.55	-3.27476e-06	0.00144263	0.643732	0.943	Car10
ENSMUSG00000099843.3	24.3073	7.68028e-07	0.00144269	0.643885	0.943	Gm7160
ENSMUSG00000028653.17	214.3	1.64648e-06	0.00144268	0.643982	0.943054	Trit1
ENSMUSG00000019188.17	1631.55	3.96099e-06	0.0014426	0.644116	0.943115	H13
ENSMUSG00000094825.9	34.3171	1.0631e-06	0.00144269	0.644206	0.943115	Gm3194
ENSMUSG00000096629.8	34.3171	1.0631e-06	0.00144269	0.644206	0.943115	Gm3383
ENSMUSG00000037366.15	138.906	-8.20243e-07	0.00144269	0.644408	0.943149	Pafah2
ENSMUSG00000041849.8	66.5989	-6.49333e-07	0.00144269	0.644306	0.943149	Card6
ENSMUSG00000056529.8	22.6261	-7.54473e-07	0.00144269	0.644411	0.943149	Ptafr
ENSMUSG00000001632.17	1007.22	3.85866e-06	0.0014426	0.646011	0.943169	Brpf1
ENSMUSG00000004451.15	451.061	2.62503e-06	0.00144265	0.64618	0.943169	Ralb
ENSMUSG00000006403.14	837.371	2.84863e-06	0.00144266	0.645325	0.943169	Adamts4
ENSMUSG00000018559.17	1027.74	3.10627e-06	0.00144263	0.645406	0.943169	Ctdnep1
ENSMUSG00000021090.17	84.8549	-9.52181e-07	0.00144269	0.645273	0.943169	Lrrc9
ENSMUSG00000021693.21	2217.53	3.4841e-06	0.00144262	0.644572	0.943169	Kif2a
ENSMUSG00000022234.16	2901.95	-4.50582e-06	0.00144257	0.645029	0.943169	Cct5
ENSMUSG00000024234.8	577.075	5.39252e-06	0.00144267	0.644551	0.943169	Mtpap
ENSMUSG00000026270.12	687.765	-1.47509e-05	0.00144266	0.64492	0.943169	Capn10
ENSMUSG00000026749.12	708.757	2.12377e-05	0.00144274	0.644683	0.943169	Nek6
ENSMUSG00000026918.17	1582.77	2.44976e-05	0.00144272	0.646027	0.943169	Brd3
ENSMUSG00000028760.17	6700.81	3.33903e-05	0.00144275	0.645299	0.943169	Eif4g3
ENSMUSG00000030045.11	713.663	-1.70677e-06	0.00144268	0.645534	0.943169	Mrpl19
ENSMUSG00000032494.13	24.232	-7.18852e-07	0.00144269	0.645193	0.943169	Tdgf1
ENSMUSG00000032679.13	224.391	-2.33135e-06	0.00144266	0.646156	0.943169	Cd59a
ENSMUSG00000033427.15	21.1106	6.39975e-07	0.00144269	0.645592	0.943169	Upb1
ENSMUSG00000034684.13	340.687	-1.90238e-06	0.00144267	0.646137	0.943169	Sema3f
ENSMUSG00000035781.15	2916.84	-2.74287e-06	0.00144265	0.645893	0.943169	R3hdm4
ENSMUSG00000036501.8	2059.33	-2.49369e-05	0.00144272	0.645003	0.943169	Fam13b
ENSMUSG00000037627.17	31.8977	-6.19422e-07	0.00144269	0.645117	0.943169	Rgs22
ENSMUSG00000040187.16	160.873	1.2125e-06	0.00144269	0.645599	0.943169	Arntl2
ENSMUSG00000043668.14	318.05	2.12016e-06	0.00144267	0.644888	0.943169	Tox3
ENSMUSG00000048040.9	1378.84	-3.66485e-06	0.00144261	0.644896	0.943169	Arxes2
ENSMUSG00000049580.13	52.4547	-9.96767e-07	0.00144269	0.645652	0.943169	Tsku
ENSMUSG00000049600.9	574.096	3.03874e-06	0.00144264	0.645919	0.943169	Zbtb45
ENSMUSG00000070471.4	34.0069	1.00519e-06	0.00144269	0.645412	0.943169	Erich6
ENSMUSG00000071855.6	196.798	-1.73884e-05	0.00144273	0.64607	0.943169	Ccdc112
ENSMUSG00000079317.11	988.399	-2.11713e-05	0.00144272	0.646155	0.943169	Trappc2
ENSMUSG00000115249.2	34.0039	8.54377e-07	0.00144269	0.644899	0.943169	Gm49085
ENSMUSG00000022681.16	819.447	-3.20864e-06	0.00144263	0.646513	0.943478	Ntan1
ENSMUSG00000117465.2	142.795	-8.62986e-07	0.00144269	0.646503	0.943478	Gm49980
ENSMUSG00000014601.14	1795.29	4.03257e-06	0.00144259	0.646686	0.943554	Strip1
ENSMUSG00000029840.9	7209.7	3.49481e-06	0.00144262	0.646633	0.943554	Mtpn
ENSMUSG00000015850.12	191.785	-1.64634e-06	0.00144268	0.646859	0.943657	Adamtsl4
ENSMUSG00000020185.17	17.8929	-4.46588e-07	0.00144269	0.647539	0.943657	E2f7
ENSMUSG00000021552.8	397.436	-2.10132e-06	0.00144267	0.647255	0.943657	Gkap1
ENSMUSG00000025202.9	151.708	4.24087e-06	0.00144268	0.646976	0.943657	Scd3
ENSMUSG00000025597.14	598.317	2.00884e-06	0.00144264	0.647311	0.943657	Klhl4
ENSMUSG00000028980.15	280.955	-2.07009e-06	0.00144267	0.647515	0.943657	H6pd
ENSMUSG00000032890.18	7011.57	-2.59587e-06	0.00144265	0.647216	0.943657	Rims3
ENSMUSG00000040124.6	236.891	1.72483e-06	0.00144268	0.647545	0.943657	Gorab
ENSMUSG00000042590.18	1560.2	2.99881e-06	0.00144264	0.646952	0.943657	Ipo11
ENSMUSG00000046785.9	6346.11	-4.76668e-06	0.00144255	0.647538	0.943657	Epm2aip1
ENSMUSG00000051149.16	1376.13	-2.16094e-06	0.00144266	0.647304	0.943657	Adnp
ENSMUSG00000094628.8	27.9355	-6.85119e-07	0.00144269	0.647472	0.943657	Gm3252
ENSMUSG00000097911.3	25.3563	8.36443e-07	0.00144269	0.647461	0.943657	Gm26691
ENSMUSG00000020459.15	505.453	1.91415e-06	0.00144267	0.647671	0.943752	Mtif2
ENSMUSG00000026389.17	133.626	1.4451e-06	0.00144268	0.648184	0.943882	Steap3
ENSMUSG00000030615.13	298.04	2.28526e-06	0.00144266	0.648022	0.943882	Tmem126a
ENSMUSG00000051855.16	754.214	-3.24661e-06	0.00144263	0.648131	0.943882	Mest
ENSMUSG00000051890.14	437.436	-1.27096e-06	0.00144268	0.648147	0.943882	Klhdc1
ENSMUSG00000055044.13	198.544	-2.02058e-06	0.00144267	0.648081	0.943882	Pdlim1
ENSMUSG00000086606.2	82.9224	-1.34335e-06	0.00144268	0.648125	0.943882	Gm13205
ENSMUSG00000091956.3	29.8402	7.36381e-07	0.00144269	0.648055	0.943882	C2cd4b
ENSMUSG00000004568.14	1648.14	3.16078e-06	0.00144263	0.648339	0.943931	Arhgef18
ENSMUSG00000054074.10	207.125	-1.44815e-06	0.00144268	0.648282	0.943931	Skida1
ENSMUSG00000019478.18	739.029	-2.85748e-06	0.00144264	0.648478	0.944029	Rab4a
ENSMUSG00000023018.6	2677.95	4.17457e-06	0.00144258	0.648588	0.944029	Smarcd1
ENSMUSG00000086728.4	25.3672	7.53246e-07	0.00144269	0.648559	0.944029	Man2c1os
ENSMUSG00000003868.15	480.999	-2.51234e-05	0.00144278	0.649205	0.944031	Ruvbl2
ENSMUSG00000015176.12	1689.99	-4.05689e-06	0.00144257	0.649493	0.944031	Nolc1
ENSMUSG00000018415.15	1701.47	4.16232e-06	0.00144258	0.649326	0.944031	Gid4
ENSMUSG00000020411.3	109.033	-1.30346e-06	0.00144268	0.649483	0.944031	Nipal4
ENSMUSG00000024101.16	557.512	3.22253e-06	0.00144263	0.648849	0.944031	Washc1
ENSMUSG00000026188.12	359.75	-1.56453e-06	0.00144268	0.648771	0.944031	Tmem169
ENSMUSG00000027577.15	1134.25	2.53107e-06	0.00144265	0.649375	0.944031	Chrna4
ENSMUSG00000028339.18	117.475	9.26522e-07	0.00144269	0.649336	0.944031	Col15a1
ENSMUSG00000037989.16	4131.07	-1.55515e-05	0.00144256	0.649235	0.944031	Wnk2
ENSMUSG00000040125.5	5880.08	4.46407e-06	0.00144257	0.649415	0.944031	Gpr26
ENSMUSG00000047394.10	33.4131	-7.51734e-07	0.00144269	0.649295	0.944031	Odf3b
ENSMUSG00000064373.14	6458.33	3.21298e-06	0.00144263	0.64956	0.944031	Selenop
ENSMUSG00000065947.1	5181.63	-2.2166e-06	0.00144266	0.648925	0.944031	mt-Nd4l
ENSMUSG00000079339.8	67.0357	1.19786e-06	0.00144269	0.649513	0.944031	Ifit1bl1
ENSMUSG00000109450.2	18.0792	-6.1233e-07	0.00144269	0.64918	0.944031	Gm39043
ENSMUSG00000117171.2	38.5068	1.1465e-06	0.00144269	0.648724	0.944031	C230013L11Rik
ENSMUSG00000086155.8	82.0361	-1.10724e-06	0.00144269	0.649708	0.944159	9430041J12Rik
ENSMUSG00000073643.12	624.083	-7.70852e-07	0.00144269	0.649904	0.944356	Wdfy1
ENSMUSG00000020346.17	1091.34	2.62084e-06	0.00144265	0.650165	0.94442	Mgat1
ENSMUSG00000027408.8	116.533	-1.40498e-06	0.00144268	0.650233	0.94442	Cpxm1
ENSMUSG00000030247.10	76.5002	1.20776e-06	0.00144269	0.650093	0.94442	Kcnj8
ENSMUSG00000031723.9	316.39	-2.10418e-06	0.00144267	0.650312	0.94442	Txnl4b
ENSMUSG00000043252.9	1598.28	-1.07676e-05	0.00144255	0.65031	0.94442	Tmem64
ENSMUSG00000078137.2	911.973	2.24887e-06	0.00144266	0.650176	0.94442	Ankrd63
ENSMUSG00000028423.16	2554.17	3.48764e-06	0.00144262	0.6506	0.944751	Nfx1
ENSMUSG00000029918.10	865.669	-3.27555e-06	0.00144262	0.650861	0.945041	Mrps33
ENSMUSG00000030876.8	1209.51	-4.08636e-06	0.00144258	0.651181	0.945387	Mettl9
ENSMUSG00000049960.5	273.498	-2.02025e-06	0.00144267	0.651221	0.945387	Mrps16
ENSMUSG00000022973.19	12614.6	-4.9488e-06	0.00144253	0.65145	0.945455	Synj1
ENSMUSG00000040423.12	1357.8	-2.8586e-05	0.00144277	0.651447	0.945455	Rc3h1
ENSMUSG00000115232.2	70.1923	4.49888e-07	0.00144269	0.65137	0.945455	Gm49378
ENSMUSG00000003680.17	215.067	1.9049e-06	0.00144267	0.651518	0.945466	Taf6l
ENSMUSG00000051790.16	6355.95	-3.04556e-06	0.00144263	0.651691	0.945579	Nlgn2
ENSMUSG00000066233.7	149.938	-1.59048e-06	0.00144268	0.651717	0.945579	Tmem42
ENSMUSG00000050830.18	251.068	1.86645e-06	0.00144267	0.651909	0.94577	Vwc2
ENSMUSG00000020534.15	72.229	-7.75455e-07	0.00144269	0.65205	0.945803	Shmt1
ENSMUSG00000035673.11	525.918	3.04846e-06	0.00144263	0.652114	0.945803	Sbno2
ENSMUSG00000050587.15	2078.59	2.79542e-06	0.00144264	0.652077	0.945803	Lrrc4c
ENSMUSG00000014932.16	352.298	2.04057e-06	0.00144267	0.652382	0.945926	Yes1
ENSMUSG00000037610.16	62.4511	9.78401e-07	0.00144269	0.652381	0.945926	Kcnmb2
ENSMUSG00000041961.15	413.152	2.37925e-06	0.00144266	0.652285	0.945926	Znrf3
ENSMUSG00000070336.4	19.7082	6.24611e-07	0.00144269	0.652458	0.945949	Fbxo47
ENSMUSG00000024679.11	20.1604	-6.11737e-07	0.00144269	0.652626	0.946104	Ms4a6d
ENSMUSG00000002413.16	3827.06	2.53679e-06	0.00144265	0.653303	0.946325	Braf
ENSMUSG00000004393.11	664.569	-3.65519e-06	0.0014426	0.654291	0.946325	Ddx56
ENSMUSG00000013539.15	1549.42	-4.15565e-06	0.00144258	0.653447	0.946325	Tango2
ENSMUSG00000019866.16	47.4731	-9.42826e-07	0.00144269	0.653909	0.946325	Crybg1
ENSMUSG00000020178.7	701.464	6.97244e-07	0.00144268	0.654561	0.946325	Adora2a
ENSMUSG00000021027.18	4779.72	1.87763e-06	0.00144267	0.655229	0.946325	Ralgapa1
ENSMUSG00000021108.19	256.36	-1.85848e-06	0.00144267	0.655265	0.946325	Prkch
ENSMUSG00000022489.7	5765.86	3.43543e-06	0.00144262	0.654656	0.946325	Pde1b
ENSMUSG00000023284.16	279.338	-1.18676e-06	0.00144266	0.65487	0.946325	Zfp605
ENSMUSG00000024180.15	381.261	2.68735e-06	0.00144265	0.653355	0.946325	Pgap6
ENSMUSG00000024413.15	2340.58	3.17197e-06	0.00144263	0.653844	0.946325	Npc1
ENSMUSG00000024668.9	840.103	2.1872e-05	0.00144269	0.655077	0.946325	Sdhaf2
ENSMUSG00000025946.14	30.4302	8.18772e-07	0.00144269	0.653346	0.946325	Pth2r
ENSMUSG00000026393.11	1415.64	2.5908e-06	0.00144265	0.653708	0.946325	Nek7
ENSMUSG00000026922.14	27.1823	1.30693e-08	0.00144269	0.653714	0.946325	Agpat2
ENSMUSG00000028139.6	18.2955	-6.95167e-07	0.00144269	0.655055	0.946325	Riiad1
ENSMUSG00000029337.3	39.9286	1.00484e-06	0.00144269	0.654881	0.946325	Fgf5
ENSMUSG00000030603.17	1576.15	-4.42747e-06	0.00144256	0.65527	0.946325	Psmc4
ENSMUSG00000032508.9	107.121	1.45318e-06	0.00144268	0.653074	0.946325	Myd88
ENSMUSG00000032841.16	429.94	-1.63256e-06	0.00144268	0.654327	0.946325	Prr5l
ENSMUSG00000033728.15	683.378	-2.54297e-06	0.00144265	0.652965	0.946325	Lrrc14
ENSMUSG00000035399.13	401.705	2.81509e-06	0.00144264	0.653672	0.946325	Oser1
ENSMUSG00000037455.17	354.226	-2.50229e-05	0.00144276	0.654244	0.946325	Slc18b1
ENSMUSG00000041491.9	214.134	1.87856e-06	0.00144267	0.653954	0.946325	Cep78
ENSMUSG00000044469.9	128.28	-1.64148e-06	0.00144268	0.655261	0.946325	Tnfaip8l1
ENSMUSG00000045160.15	319.534	-1.90587e-06	0.00144267	0.654719	0.946325	Bola3
ENSMUSG00000046550.9	87.1087	-1.57641e-06	0.00144268	0.654152	0.946325	Spin2c
ENSMUSG00000047669.9	339.667	2.36331e-06	0.00144266	0.654868	0.946325	Msl3l2
ENSMUSG00000048038.9	300.576	-1.77091e-06	0.00144267	0.654696	0.946325	Ccdc187
ENSMUSG00000049536.6	673.887	-7.91179e-07	0.00144264	0.653472	0.946325	Tceal1
ENSMUSG00000052584.11	724.429	-1.87985e-06	0.00144267	0.654217	0.946325	Serp2
ENSMUSG00000060798.8	334.063	2.89584e-06	0.00144264	0.653426	0.946325	Intu
ENSMUSG00000073468.13	649.74	-2.9707e-06	0.00144264	0.653747	0.946325	Sft2d1
ENSMUSG00000074345.5	285.164	2.17805e-06	0.00144266	0.65403	0.946325	Tnfaip8l3
ENSMUSG00000079022.11	39.4984	-3.97086e-07	0.00144269	0.653857	0.946325	Col22a1
ENSMUSG00000097207.9	18.1432	5.01134e-07	0.00144269	0.655223	0.946325	6030443J06Rik
ENSMUSG00000097881.9	41.6141	-9.55913e-07	0.00144269	0.653646	0.946325	Celrr
ENSMUSG00000098923.2	371.854	-2.67222e-06	0.00144265	0.654439	0.946325	Tmem185b
ENSMUSG00000100629.2	27.6359	-5.51577e-07	0.00144269	0.655136	0.946325	Gm28192
ENSMUSG00000116378.2	34.2191	3.18364e-07	0.00144269	0.653153	0.946325	Gcat
ENSMUSG00000121280.1	29.8289	-7.56324e-07	0.00144269	0.653484	0.946325
ENSMUSG00000023965.14	1343.3	-2.55372e-06	0.00144265	0.655588	0.946346	Fbxl17
ENSMUSG00000046761.14	59.6507	-8.81195e-07	0.00144269	0.655481	0.946346	Fam83h
ENSMUSG00000059772.13	286.587	-2.13829e-06	0.00144266	0.655462	0.946346	Slx1b
ENSMUSG00000061132.14	88.4713	-1.22891e-06	0.00144268	0.655587	0.946346	Blnk
ENSMUSG00000061451.14	4278.06	-2.66715e-06	0.00144265	0.655497	0.946346	Tmem151a
ENSMUSG00000020091.16	2247.05	-2.44679e-06	0.00144265	0.655916	0.946353	Eif4ebp2
ENSMUSG00000021273.12	2135.21	2.74631e-06	0.00144264	0.656079	0.946353	Fdft1
ENSMUSG00000024065.9	2507.43	-6.23446e-06	0.00144257	0.655977	0.946353	Ehd3
ENSMUSG00000039115.14	227.751	1.21835e-06	0.00144268	0.65604	0.946353	Itga9
ENSMUSG00000043716.14	4633.28	-5.81289e-06	0.00144246	0.655751	0.946353	Rpl7
ENSMUSG00000073752.3	20.4844	-6.16146e-07	0.00144269	0.655753	0.946353	Gm10570
ENSMUSG00000093553.2	29.9071	-7.33759e-07	0.00144269	0.655967	0.946353	Gm20633
ENSMUSG00000097006.9	64.4563	1.3038e-06	0.00144268	0.6558	0.946353	9530082P21Rik
ENSMUSG00000026333.15	167.316	1.42133e-06	0.00144268	0.656411	0.946393	Gin1
ENSMUSG00000029754.14	136.922	-1.40676e-06	0.00144268	0.656365	0.946393	Dlx6
ENSMUSG00000049538.15	102.211	-1.25895e-06	0.00144268	0.656367	0.946393	Adamts16
ENSMUSG00000052763.8	338.34	2.73817e-06	0.00144264	0.656312	0.946393	Zfp212
ENSMUSG00000058153.16	6563.2	-3.6236e-06	0.00144257	0.656172	0.946393	Sez6l
ENSMUSG00000090812.9	43.0155	8.09086e-07	0.00144269	0.656518	0.946461	Samd15
ENSMUSG00000031246.15	1611.07	2.58776e-06	0.00144265	0.656679	0.946605	Sh3bgrl
ENSMUSG00000000690.6	31.1823	-5.57003e-07	0.00144269	0.658154	0.946678	Hoxb6
ENSMUSG00000001761.8	387.207	-1.60131e-06	0.00144268	0.657008	0.946678	Smo
ENSMUSG00000005687.15	1185.19	-4.11928e-06	0.00144257	0.657977	0.946678	Bcas2
ENSMUSG00000005981.12	1680.17	-4.3149e-06	0.00144256	0.660211	0.946678	Trap1
ENSMUSG00000007880.17	3930.13	3.13902e-05	0.00144275	0.660825	0.946678	Arid1a
ENSMUSG00000018809.3	282.631	-1.7646e-06	0.00144267	0.659404	0.946678	Smyd4
ENSMUSG00000019883.12	947.457	2.95042e-06	0.00144264	0.656991	0.946678	Echdc1
ENSMUSG00000020107.11	822.37	-2.6683e-06	0.00144265	0.659975	0.946678	Anapc16
ENSMUSG00000021223.14	73.3821	-1.17028e-06	0.00144269	0.660243	0.946678	Papln
ENSMUSG00000021764.9	962.449	-2.90515e-06	0.00144264	0.657422	0.946678	Ndufs4
ENSMUSG00000022248.15	233.544	-2.18786e-06	0.00144266	0.657366	0.946678	Rad1
ENSMUSG00000022449.15	355.083	1.83615e-06	0.00144267	0.660214	0.946678	Adamts20
ENSMUSG00000022517.18	5451.73	3.63365e-06	0.0014426	0.66046	0.946678	Mgrn1
ENSMUSG00000023147.18	1327.22	2.27222e-06	0.00144266	0.658863	0.946678	Get1
ENSMUSG00000023307.15	1430.65	-5.46072e-05	0.0014431	0.659424	0.946678	Marchf5
ENSMUSG00000023953.10	136.35	3.37102e-06	0.00144268	0.658892	0.946678	Polh
ENSMUSG00000024251.11	477.084	-1.86549e-06	0.00144267	0.659953	0.946678	Thada
ENSMUSG00000024781.17	697.756	2.56507e-06	0.00144265	0.657604	0.946678	Lipa
ENSMUSG00000024790.9	293.276	1.80588e-06	0.00144267	0.660863	0.946678	Sac3d1
ENSMUSG00000024941.10	1393.63	-5.78288e-05	0.00144322	0.658541	0.946678	Scyl1
ENSMUSG00000025083.19	435.732	2.24506e-06	0.00144266	0.66058	0.946678	Afap1l2
ENSMUSG00000025420.14	124.277	-1.94209e-06	0.00144268	0.65888	0.946678	Katnal2
ENSMUSG00000025915.15	583.802	1.75933e-06	0.00144267	0.656811	0.946678	Sgk3
ENSMUSG00000026004.16	353.006	1.67863e-06	0.00144268	0.660264	0.946678	Kansl1l
ENSMUSG00000026313.17	1791.97	2.94961e-06	0.00144263	0.659852	0.946678	Hdac4
ENSMUSG00000028974.14	1003.51	-3.20265e-06	0.00144262	0.659766	0.946678	Dffa
ENSMUSG00000029071.17	2098.58	3.33674e-06	0.00144262	0.659996	0.946678	Dvl1
ENSMUSG00000029335.6	342.115	2.14051e-06	0.00144266	0.657865	0.946678	Bmp3
ENSMUSG00000029338.14	47.028	-7.70112e-07	0.00144269	0.660098	0.946678	Antxr2
ENSMUSG00000029563.17	641.211	1.76657e-06	0.00144267	0.658867	0.946678	Foxp2
ENSMUSG00000030067.18	2325.9	-2.74759e-06	0.00144264	0.657601	0.946678	Foxp1
ENSMUSG00000030432.13	2274.36	-2.75185e-06	0.00144264	0.657333	0.946678	Rpl28
ENSMUSG00000030555.17	79.0838	-1.03349e-06	0.00144269	0.657062	0.946678	Ttc23
ENSMUSG00000032085.6	137.771	-1.19109e-06	0.00144269	0.659982	0.946678	Tagln
ENSMUSG00000032311.18	53.0126	-1.0237e-06	0.00144269	0.657802	0.946678	Nrg4
ENSMUSG00000032579.15	193.564	-1.80229e-06	0.00144267	0.659383	0.946678	Hemk1
ENSMUSG00000032595.11	43.9331	-6.1187e-07	0.00144269	0.660833	0.946678	Cdhr4
ENSMUSG00000033863.3	7442.61	3.92325e-06	0.00144259	0.658392	0.946678	Klf9
ENSMUSG00000035284.11	3096.66	3.03224e-06	0.00144263	0.658544	0.946678	Vps13c
ENSMUSG00000037526.8	567.108	2.78931e-06	0.00144264	0.658138	0.946678	Atg14
ENSMUSG00000037885.19	1028.35	3.39167e-06	0.00144261	0.659857	0.946678	Stk35
ENSMUSG00000039615.10	2302.09	-0.000108703	0.00144469	0.660192	0.946678	Stub1
ENSMUSG00000039763.11	340.757	1.93644e-06	0.00144267	0.657755	0.946678	Dnajc28
ENSMUSG00000040265.17	6698.98	-4.32345e-06	0.00144257	0.659002	0.946678	Dnm3
ENSMUSG00000041238.17	105.464	-9.74671e-07	0.00144269	0.660625	0.946678	Rbbp8
ENSMUSG00000044014.10	118.748	1.64946e-06	0.00144268	0.66085	0.946678	Npy5r
ENSMUSG00000045078.13	1402.98	-3.34828e-06	0.00144262	0.660749	0.946678	Rnf216
ENSMUSG00000049100.16	4569.06	5.90396e-06	0.00144247	0.658945	0.946678	Pcdh10
ENSMUSG00000050240.17	215.615	-1.72843e-06	0.00144267	0.660245	0.946678	Hic2
ENSMUSG00000054021.7	304.267	-2.05934e-06	0.00144267	0.660305	0.946678	Sirt5
ENSMUSG00000054280.15	1984.86	2.92864e-06	0.00144264	0.657612	0.946678	Prr14l
ENSMUSG00000056476.14	1622.35	3.72606e-06	0.0014426	0.657784	0.946678	Med12l
ENSMUSG00000060586.12	55.1429	-9.1851e-07	0.00144269	0.660524	0.946678	H2-Eb1
ENSMUSG00000063506.15	125.496	9.91162e-07	0.00144269	0.660862	0.946678	Arhgap22
ENSMUSG00000064363.1	170440	2.70443e-06	0.00144264	0.660106	0.946678	mt-Nd4
ENSMUSG00000068037.12	257.926	-3.51991e-06	0.00144266	0.658043	0.946678	Mas1
ENSMUSG00000070858.13	284.151	-1.34065e-06	0.00144268	0.658518	0.946678	Gm1673
ENSMUSG00000071226.12	153.989	-1.09138e-06	0.00144269	0.658863	0.946678	Cecr2
ENSMUSG00000072955.15	57.8733	1.01363e-06	0.00144269	0.657161	0.946678	Tmsb15l
ENSMUSG00000076431.5	574.804	2.41238e-06	0.00144265	0.658273	0.946678	Sox4
ENSMUSG00000090461.3	69.1129	1.24601e-06	0.00144268	0.659218	0.946678	Il22b
ENSMUSG00000097167.3	25.7398	8.70176e-06	0.0014427	0.659226	0.946678	Gm16740
ENSMUSG00000097321.7	22.9581	-7.26429e-07	0.00144269	0.657017	0.946678	1700028E10Rik
ENSMUSG00000097430.4	20.7855	5.89218e-07	0.00144269	0.658622	0.946678	Gm10544
ENSMUSG00000097617.4	33.0398	-1.82005e-07	0.00144269	0.658138	0.946678	Gm10687
ENSMUSG00000103255.2	261.422	-1.75297e-06	0.00144267	0.659852	0.946678	Pcdhac1
ENSMUSG00000120414.1	80.7773	-1.27208e-06	0.00144268	0.658786	0.946678	Gm32261
ENSMUSG00000120465.1	20.2113	-6.66884e-07	0.00144269	0.657161	0.946678
ENSMUSG00000029713.16	4655.7	4.19417e-06	0.00144258	0.661058	0.946852	Gnb2
ENSMUSG00000086288.2	28.1721	-8.15769e-07	0.00144269	0.661106	0.946852	Gm15265
ENSMUSG00000004347.18	838.237	-1.91436e-06	0.00144267	0.661275	0.946863	Pde1c
ENSMUSG00000028959.15	1329.05	3.18985e-06	0.00144262	0.661296	0.946863	Fastk
ENSMUSG00000079480.4	179.023	-1.89776e-06	0.00144267	0.661202	0.946863	Pin4
ENSMUSG00000021228.16	51.4982	9.18038e-07	0.00144269	0.661503	0.947065	Acot3
ENSMUSG00000062542.12	746.936	-2.10229e-05	0.00144272	0.661559	0.947065	Syt9
ENSMUSG00000032680.12	33.4442	-9.18454e-07	0.00144269	0.66184	0.947381	6820408C15Rik
ENSMUSG00000020644.10	1819.16	-2.65933e-06	0.00144264	0.662057	0.947567	Id2
ENSMUSG00000040263.17	413.189	2.29485e-06	0.00144266	0.662092	0.947567	Klhdc4
ENSMUSG00000020090.8	83.3394	1.43908e-06	0.00144268	0.662498	0.947698	Npffr1
ENSMUSG00000026987.17	1019.38	2.85419e-06	0.00144264	0.662593	0.947698	Baz2b
ENSMUSG00000037029.9	727.132	-9.25451e-06	0.00144263	0.662563	0.947698	Zfp146
ENSMUSG00000038074.17	312.161	2.53615e-06	0.00144265	0.66261	0.947698	Fkbp14
ENSMUSG00000039601.17	6292.89	9.59085e-05	0.00144407	0.662366	0.947698	Rcan2
ENSMUSG00000042258.14	84.4902	-1.37594e-06	0.00144268	0.662364	0.947698	Isl1
ENSMUSG00000049871.15	44.9124	7.47495e-07	0.00144269	0.662536	0.947698	Nlrc3
ENSMUSG00000032500.11	726.542	2.28252e-06	0.00144266	0.662773	0.947845	Dclk3
ENSMUSG00000035248.10	1692.08	2.53851e-06	0.00144265	0.662861	0.947883	Tut7
ENSMUSG00000001103.8	51.1162	-9.56827e-07	0.00144269	0.666796	0.947918	Sebox
ENSMUSG00000001120.16	967.604	-3.19898e-06	0.00144262	0.668105	0.947918	Pcbp3
ENSMUSG00000003948.18	4369.21	4.15904e-06	0.00144257	0.666301	0.947918	Mmd
ENSMUSG00000004268.12	491.35	-2.30374e-06	0.00144266	0.66657	0.947918	Emg1
ENSMUSG00000005566.15	3112.83	3.39164e-06	0.00144261	0.66815	0.947918	Trim28
ENSMUSG00000006720.17	48.3399	-8.65495e-07	0.00144269	0.663878	0.947918	Zfp184
ENSMUSG00000006930.16	4198.94	-2.97558e-06	0.00144263	0.665712	0.947918	Hap1
ENSMUSG00000011877.14	7530.2	3.60108e-06	0.0014426	0.66584	0.947918	Git1
ENSMUSG00000020142.13	1654.32	-2.88844e-06	0.00144263	0.667974	0.947918	Slc1a4
ENSMUSG00000020256.15	201.519	1.88384e-06	0.00144267	0.664347	0.947918	Aldh1l2
ENSMUSG00000020420.9	23.6371	-5.53052e-07	0.00144269	0.66422	0.947918	Zfp607a
ENSMUSG00000020650.16	1036.17	2.27504e-06	0.00144266	0.665247	0.947918	Bcap29
ENSMUSG00000020961.16	685.847	-1.15382e-06	0.00144269	0.665577	0.947918	Ston2
ENSMUSG00000021177.17	370.709	2.17935e-06	0.00144266	0.667217	0.947918	Tdp1
ENSMUSG00000021866.16	749.997	2.78645e-06	0.00144264	0.667924	0.947918	Anxa11
ENSMUSG00000022323.12	631.614	3.33455e-06	0.00144262	0.664594	0.947918	Rida
ENSMUSG00000022433.22	2183.57	3.19833e-06	0.00144262	0.665185	0.947918	Csnk1e
ENSMUSG00000022748.9	148.001	-1.55377e-06	0.00144268	0.663012	0.947918	Cmss1
ENSMUSG00000022951.18	1449.59	-2.60071e-06	0.00144265	0.665918	0.947918	Rcan1
ENSMUSG00000024120.13	2010.55	-2.74136e-06	0.00144264	0.667722	0.947918	Lrpprc
ENSMUSG00000024565.11	185.038	-2.04382e-06	0.00144266	0.667073	0.947918	Sall3
ENSMUSG00000024583.4	1808.58	3.58444e-06	0.0014426	0.66835	0.947918	Txnl1
ENSMUSG00000024766.16	198.584	1.57159e-06	0.00144268	0.666651	0.947918	Lipo3
ENSMUSG00000025578.10	206.537	1.2507e-06	0.00144268	0.668363	0.947918	Cbx8
ENSMUSG00000025856.16	832.327	2.73755e-06	0.00144264	0.668006	0.947918	Pdgfa
ENSMUSG00000026675.13	682.816	-4.01885e-06	0.00144267	0.667672	0.947918	Hsd17b7
ENSMUSG00000027386.10	70.8203	1.00655e-06	0.00144269	0.664477	0.947918	Fbln7
ENSMUSG00000027878.12	778.24	-3.2194e-06	0.00144262	0.667661	0.947918	Notch2
ENSMUSG00000027931.13	146.765	1.54843e-06	0.00144268	0.666429	0.947918	Npr1
ENSMUSG00000028691.13	2561.07	-2.37883e-06	0.00144265	0.664827	0.947918	Prdx1
ENSMUSG00000029131.15	3218.33	-3.8794e-06	0.00144258	0.66657	0.947918	Dnajb6
ENSMUSG00000029577.14	2788.5	-4.7765e-06	0.00144261	0.664739	0.947918	Ube3b
ENSMUSG00000029687.17	144.381	1.59313e-06	0.00144268	0.665371	0.947918	Ezh2
ENSMUSG00000030000.11	8804.25	-4.09889e-06	0.00144257	0.667372	0.947918	Add2
ENSMUSG00000030062.8	2977.59	-0.000150453	0.00144658	0.666411	0.947918	Rpn1
ENSMUSG00000030376.9	5682.17	-2.72029e-06	0.00144264	0.667092	0.947918	Slc8a2
ENSMUSG00000030638.14	696.235	-2.88226e-05	0.00144277	0.668155	0.947918	Sh3gl3
ENSMUSG00000030729.18	9481.01	2.69547e-06	0.00144264	0.665106	0.947918	Pgm2l1
ENSMUSG00000030815.12	980.185	3.26385e-06	0.00144262	0.665644	0.947918	Phkg2
ENSMUSG00000031386.15	3693.59	-4.61139e-06	0.00144254	0.663513	0.947918	Hcfc1
ENSMUSG00000032179.8	85.0637	1.32625e-06	0.00144268	0.668039	0.947918	Bmp5
ENSMUSG00000032194.10	690.926	2.94746e-06	0.00144263	0.664562	0.947918	Kank2
ENSMUSG00000032353.10	393.967	-1.7815e-06	0.00144267	0.664232	0.947918	Tmed3
ENSMUSG00000032534.19	588.949	1.74357e-06	0.00144267	0.664249	0.947918	Cep63
ENSMUSG00000032563.17	1713.12	3.76263e-06	0.00144259	0.666055	0.947918	Mrpl3
ENSMUSG00000033726.9	183.788	-1.32847e-06	0.00144268	0.663058	0.947918	Emx1
ENSMUSG00000034587.10	105.74	-1.04996e-06	0.00144269	0.665672	0.947918	8430429K09Rik
ENSMUSG00000034602.16	3248.18	-4.46885e-06	0.00144255	0.668148	0.947918	Mon2
ENSMUSG00000034648.10	2436.03	-3.34021e-06	0.00144259	0.667031	0.947918	Lrrn1
ENSMUSG00000034863.10	1326.38	-1.88815e-05	0.00144269	0.666414	0.947918	Ano8
ENSMUSG00000035158.16	316.791	2.00537e-06	0.00144267	0.66758	0.947918	Mitf
ENSMUSG00000035279.9	60.2532	9.00037e-07	0.00144269	0.667838	0.947918	Ssc5d
ENSMUSG00000036893.18	872.455	1.66535e-06	0.00144267	0.667625	0.947918	Ehmt1
ENSMUSG00000038028.10	760.081	-1.71981e-06	0.00144267	0.663474	0.947918	Tigar
ENSMUSG00000038485.7	3989.1	-1.94952e-05	0.00144265	0.663233	0.947918	Socs7
ENSMUSG00000038914.16	2171.11	2.55031e-05	0.00144267	0.665831	0.947918	Dido1
ENSMUSG00000039904.10	2090.36	-2.95068e-06	0.00144263	0.664425	0.947918	Gpr37
ENSMUSG00000039911.14	637.482	-1.34147e-06	0.00144268	0.666071	0.947918	Spsb1
ENSMUSG00000040188.11	410.278	2.6657e-06	0.00144264	0.667431	0.947918	Scamp2
ENSMUSG00000041992.10	3706.28	4.57347e-06	0.00144254	0.665213	0.947918	Rapgef5
ENSMUSG00000042305.13	1491.14	-4.02076e-05	0.00144288	0.664303	0.947918	Tmem183a
ENSMUSG00000045969.9	863.448	8.00874e-08	0.00144263	0.66642	0.947918	Ing1
ENSMUSG00000046556.8	781.061	2.15581e-06	0.00144266	0.664656	0.947918	Zfp319
ENSMUSG00000047021.15	187.45	-1.2994e-06	0.00144268	0.667015	0.947918	Cfap65
ENSMUSG00000047030.16	1821.53	-3.71336e-06	0.00144259	0.667177	0.947918	Spata2
ENSMUSG00000047213.15	1933.79	2.71524e-06	0.00144264	0.666155	0.947918	Ythdf3
ENSMUSG00000047284.15	2777.73	3.19448e-06	0.00144262	0.666938	0.947918	Neurl4
ENSMUSG00000047842.8	7755.41	5.8644e-06	0.00144244	0.66655	0.947918	Diras2
ENSMUSG00000049939.7	2049.72	-3.80022e-06	0.00144259	0.664466	0.947918	Lrrc4
ENSMUSG00000051439.8	65.4897	-1.07914e-06	0.00144269	0.663171	0.947918	Cd14
ENSMUSG00000051510.14	2381	2.33082e-06	0.00144266	0.667192	0.947918	Mafg
ENSMUSG00000053647.5	63.7158	1.14575e-06	0.00144269	0.663313	0.947918	Gper1
ENSMUSG00000053730.16	154.895	1.2179e-06	0.00144268	0.667592	0.947918	Tmem39b
ENSMUSG00000056493.10	1675.56	3.24386e-06	0.00144262	0.663499	0.947918	Foxk1
ENSMUSG00000056919.10	458.505	-1.1248e-06	0.00144269	0.668246	0.947918	Cep162
ENSMUSG00000057506.6	358.054	-2.03132e-06	0.00144266	0.668095	0.947918	Bloc1s2
ENSMUSG00000061136.17	1228.06	-1.75128e-06	0.00144267	0.667723	0.947918	Prpf40a
ENSMUSG00000061576.16	7972.45	-4.46657e-06	0.00144255	0.66388	0.947918	Dpp6
ENSMUSG00000061731.10	1218.56	-4.67384e-05	0.00144304	0.66822	0.947918	Ext1
ENSMUSG00000063145.11	280.14	-1.08066e-06	0.00144269	0.66772	0.947918	Bbs5
ENSMUSG00000067567.13	295.374	-2.37886e-06	0.00144265	0.663478	0.947918	Hdac8
ENSMUSG00000067594.7	122.98	1.64112e-06	0.00144268	0.664646	0.947918	Krt77
ENSMUSG00000078921.4	26.8254	-5.93149e-07	0.00144269	0.664065	0.947918	Tgtp2
ENSMUSG00000087269.3	56.8953	1.01002e-06	0.00144269	0.667897	0.947918	D330023K18Rik
ENSMUSG00000087694.9	99.1956	-1.39618e-06	0.00144268	0.66367	0.947918	A530058N18Rik
ENSMUSG00000090486.3	85.7549	-1.33762e-06	0.00144268	0.666161	0.947918	BC035947
ENSMUSG00000094500.3	106.845	-1.45766e-06	0.00144268	0.6667	0.947918	Smim18
ENSMUSG00000097583.3	50.3218	1.0079e-06	0.00144269	0.664524	0.947918	6430590A07Rik
ENSMUSG00000101493.3	19.8823	-1.43759e-06	0.00144269	0.664089	0.947918	2810405F17Rik
ENSMUSG00000108621.3	741.04	1.37339e-06	0.00144268	0.665538	0.947918	Gm33989
ENSMUSG00000001281.11	27.451	6.76998e-07	0.00144269	0.670012	0.947926	Itgb7
ENSMUSG00000008999.8	242.227	-2.09908e-06	0.00144266	0.670351	0.947926	Bmp7
ENSMUSG00000011382.9	210.636	-1.81689e-06	0.00144267	0.669776	0.947926	Dhdh
ENSMUSG00000019823.18	185.808	1.60359e-06	0.00144268	0.670361	0.947926	Mical1
ENSMUSG00000019868.17	745.95	3.26049e-06	0.00144261	0.671721	0.947926	Vta1
ENSMUSG00000020109.14	872.944	-3.26211e-06	0.00144261	0.671044	0.947926	Dnajb12
ENSMUSG00000020238.15	1085.27	2.24068e-06	0.00144266	0.670674	0.947926	Ncln
ENSMUSG00000021567.16	142.807	1.43958e-06	0.00144268	0.671365	0.947926	Nkd2
ENSMUSG00000021668.16	312.434	8.09581e-06	0.00144267	0.671527	0.947926	Polk
ENSMUSG00000021713.10	169.531	1.43759e-06	0.00144268	0.671388	0.947926	Ppwd1
ENSMUSG00000021895.11	2151.04	4.1604e-06	0.00144257	0.670327	0.947926	Arhgef3
ENSMUSG00000021982.15	1235.09	-1.29783e-06	0.00144264	0.670516	0.947926	Cdadc1
ENSMUSG00000022131.4	582.083	-2.53627e-06	0.00144265	0.670679	0.947926	Gpr180
ENSMUSG00000022240.11	4950.84	3.98422e-06	0.00144258	0.671765	0.947926	Ctnnd2
ENSMUSG00000023967.10	563.707	-2.75676e-06	0.00144264	0.671242	0.947926	Mrps18a
ENSMUSG00000024079.5	142.882	1.60451e-06	0.00144268	0.66864	0.947926	Eif2ak2
ENSMUSG00000024384.5	1339.3	1.3259e-05	0.0014427	0.668985	0.947926	Iws1
ENSMUSG00000025348.11	474.323	2.12953e-06	0.00144266	0.671237	0.947926	Itga7
ENSMUSG00000026096.15	348.182	1.66287e-06	0.00144267	0.670497	0.947926	Osgepl1
ENSMUSG00000026185.9	4714.25	-3.11527e-06	0.00144262	0.669893	0.947926	Igfbp5
ENSMUSG00000027184.15	6899.46	1.15241e-06	0.0014426	0.669732	0.947926	Caprin1
ENSMUSG00000027712.14	1408.84	-2.69646e-06	0.00144264	0.67158	0.947926	Anxa5
ENSMUSG00000027854.13	1197.37	1.94241e-06	0.00144267	0.670415	0.947926	Sike1
ENSMUSG00000028647.14	143.042	1.39074e-06	0.00144268	0.670132	0.947926	Mycbp
ENSMUSG00000030310.12	13384.1	-3.10574e-06	0.00144262	0.669488	0.947926	Slc6a1
ENSMUSG00000031311.18	3181.51	4.37834e-06	0.00144255	0.669474	0.947926	Nono
ENSMUSG00000031642.10	912.912	3.81577e-06	0.00144259	0.669347	0.947926	Sh3rf1
ENSMUSG00000032116.19	1167.25	-5.74753e-07	0.00144269	0.671581	0.947926	Stt3a
ENSMUSG00000033713.13	1790.24	2.25745e-06	0.00144266	0.669381	0.947926	Foxn3
ENSMUSG00000035493.11	109.365	1.24654e-06	0.00144268	0.671633	0.947926	Tgfbi
ENSMUSG00000036995.8	148.435	1.85351e-06	0.00144267	0.669232	0.947926	Asap3
ENSMUSG00000039375.17	689.817	-1.21275e-06	0.00144268	0.670367	0.947926	Wdr17
ENSMUSG00000039676.5	26.1553	8.25234e-07	0.00144269	0.670161	0.947926	Capsl
ENSMUSG00000039997.17	35.8499	-8.51888e-07	0.00144269	0.670983	0.947926	Ifi203
ENSMUSG00000041037.9	3010.23	-2.42719e-06	0.00144265	0.66932	0.947926	Irgq
ENSMUSG00000041164.16	5446.63	-9.96767e-06	0.00144264	0.670348	0.947926	Zmiz2
ENSMUSG00000041378.3	427.635	-1.09566e-06	0.00144269	0.670148	0.947926	Cldn5
ENSMUSG00000041926.16	902.317	3.08045e-06	0.00144262	0.668691	0.947926	Rnpep
ENSMUSG00000042604.6	559.63	-1.35024e-06	0.00144268	0.670894	0.947926	Kcna4
ENSMUSG00000045377.6	35.4092	-7.62428e-07	0.00144269	0.670935	0.947926	Tmem88
ENSMUSG00000048827.13	29.278	-5.00704e-07	0.00144269	0.67173	0.947926	Pkd1l3
ENSMUSG00000048833.10	1640.15	1.97785e-06	0.00144259	0.670681	0.947926	Slc39a9
ENSMUSG00000049946.8	135.027	-1.57576e-06	0.00144268	0.670165	0.947926	BC030500
ENSMUSG00000051223.15	5088.4	2.9555e-06	0.00144263	0.6701	0.947926	Bzw1
ENSMUSG00000053746.9	44.2283	8.82878e-07	0.00144269	0.671777	0.947926	Ptrh1
ENSMUSG00000056596.9	3161.29	-2.93631e-06	0.00144263	0.66951	0.947926	Trnp1
ENSMUSG00000059146.13	4935.1	-4.07383e-06	0.0014426	0.671132	0.947926	Ntrk3
ENSMUSG00000060988.13	1213.17	1.75329e-06	0.00144267	0.671313	0.947926	Galnt13
ENSMUSG00000073633.10	45.8971	-9.50027e-07	0.00144269	0.6713	0.947926	Fbxo36
ENSMUSG00000074715.4	64.7949	-1.35457e-06	0.00144269	0.669982	0.947926	Ccl28
ENSMUSG00000074899.7	53.2868	-9.46441e-07	0.00144269	0.670403	0.947926	Sptbn5
ENSMUSG00000078771.11	642.236	-2.28071e-06	0.00144266	0.668637	0.947926	Evi2a
ENSMUSG00000079592.10	240.046	-1.24319e-06	0.00144268	0.669472	0.947926	C1qtnf5
ENSMUSG00000096458.8	395.532	-2.36089e-06	0.00144265	0.668656	0.947926	Moap1
ENSMUSG00000097251.3	42.1721	8.58616e-07	0.00144269	0.669505	0.947926	5033417F24Rik
ENSMUSG00000118245.3	20.6042	-5.5939e-07	0.00144269	0.669812	0.947926	Gm30082
ENSMUSG00000004113.19	3184.85	2.84782e-06	0.00144263	0.672068	0.947953	Cacna1b
ENSMUSG00000032382.15	1822.25	2.32279e-05	0.00144267	0.672162	0.947953	Snx1
ENSMUSG00000038736.11	476.718	1.12456e-05	0.00144269	0.672135	0.947953	Nudcd1
ENSMUSG00000060380.4	154.902	-1.71633e-06	0.00144267	0.672069	0.947953	C030014I23Rik
ENSMUSG00000074649.7	986.36	-2.20195e-06	0.00144266	0.672014	0.947953	BC029722
ENSMUSG00000085181.2	29.423	5.25435e-07	0.00144269	0.672074	0.947953	Gm12709
ENSMUSG00000022146.13	191.42	1.65009e-06	0.00144267	0.672242	0.947981	Osmr
ENSMUSG00000020843.16	520.264	-1.87473e-06	0.00144267	0.672371	0.948035	Timm22
ENSMUSG00000041915.10	730.214	-2.69187e-06	0.00144264	0.67244	0.948035	Ammecr1l
ENSMUSG00000048920.9	1310.83	-4.06291e-05	0.00144293	0.672463	0.948035	Fkrp
ENSMUSG00000022051.16	3317.63	-0.000262295	0.00145492	0.672682	0.948086	Bnip3l
ENSMUSG00000037926.16	1416.83	-2.39224e-06	0.00144257	0.67266	0.948086	Ssh2
ENSMUSG00000073102.8	232.779	-1.787e-06	0.00144267	0.672672	0.948086	Drc1
ENSMUSG00000032807.6	99.7446	-1.26808e-06	0.00144268	0.672759	0.948109	Alox12b
ENSMUSG00000004885.6	45.0514	8.60148e-07	0.00144269	0.673219	0.948221	Crabp2
ENSMUSG00000015027.12	156.067	-1.82573e-06	0.00144267	0.673051	0.948221	Galns
ENSMUSG00000018800.15	2202.89	-1.75469e-06	0.00144267	0.673248	0.948221	Abca5
ENSMUSG00000020462.15	1653.26	2.82415e-06	0.00144263	0.673317	0.948221	Cfap36
ENSMUSG00000020605.10	264.559	1.45775e-06	0.00144268	0.673129	0.948221	Hs1bp3
ENSMUSG00000029048.4	1215.84	3.6515e-06	0.00144259	0.673343	0.948221	Rer1
ENSMUSG00000031379.14	86.8457	2.29891e-05	0.00144278	0.673386	0.948221	Pir
ENSMUSG00000053916.5	367.006	2.52016e-06	0.00144265	0.673128	0.948221	Nanp
ENSMUSG00000061286.8	257.654	-1.74571e-06	0.00144267	0.67298	0.948221	Exosc5
ENSMUSG00000058586.13	138.579	1.14398e-06	0.00144269	0.673463	0.948243	Serhl
ENSMUSG00000032394.7	59.4564	-1.09669e-06	0.00144269	0.673607	0.948274	Igdcc3
ENSMUSG00000035007.6	1191.41	3.07384e-06	0.00144262	0.673547	0.948274	Rundc1
ENSMUSG00000022856.10	339.719	2.13587e-06	0.00144266	0.673762	0.948407	Tmem41a
ENSMUSG00000001924.16	9643.21	3.9983e-06	0.00144257	0.674947	0.948468	Uba1
ENSMUSG00000005103.13	3352.87	1.37023e-05	0.00144259	0.674539	0.948468	Wdr1
ENSMUSG00000015340.11	23.1589	-3.97041e-07	0.00144269	0.675052	0.948468	Cybb
ENSMUSG00000021643.16	91.7613	1.31409e-06	0.00144268	0.67521	0.948468	Serf1
ENSMUSG00000022244.8	217.917	1.50881e-06	0.00144268	0.6746	0.948468	Amacr
ENSMUSG00000024376.8	144.631	-1.15448e-06	0.00144268	0.674071	0.948468	Epb41l4a
ENSMUSG00000024528.9	322.877	1.54571e-06	0.00144268	0.674026	0.948468	Srfbp1
ENSMUSG00000026113.18	4528.2	-4.97167e-06	0.0014425	0.674914	0.948468	Inpp4a
ENSMUSG00000026433.14	75.657	-1.00396e-06	0.00144269	0.67553	0.948468	Rab29
ENSMUSG00000026986.15	360.992	1.84701e-06	0.00144267	0.675101	0.948468	Hnmt
ENSMUSG00000028950.4	52.4593	1.1578e-06	0.00144268	0.675706	0.948468	Tas1r1
ENSMUSG00000029038.10	1228.47	3.54524e-06	0.0014426	0.675779	0.948468	Ssu72
ENSMUSG00000030657.12	1683.46	-4.22088e-06	0.00144256	0.675549	0.948468	Xylt1
ENSMUSG00000031065.15	6047.68	9.92046e-05	0.0014443	0.67416	0.948468	Cdk16
ENSMUSG00000031432.4	1625.88	4.25258e-06	0.00144256	0.67412	0.948468	Prps1
ENSMUSG00000034290.10	1845.16	-4.3922e-06	0.00144259	0.675757	0.948468	Nek9
ENSMUSG00000035759.5	106.744	-1.57268e-06	0.00144268	0.675876	0.948468	Bbs10
ENSMUSG00000037221.14	240.754	1.55847e-06	0.00144268	0.674587	0.948468	Mospd3
ENSMUSG00000038943.17	62.8799	-7.90044e-07	0.00144269	0.675796	0.948468	Prc1
ENSMUSG00000040048.15	1531.39	2.02377e-05	0.00144271	0.674947	0.948468	Ndufb10
ENSMUSG00000042195.10	93.259	-1.31633e-06	0.00144268	0.674708	0.948468	Slc35f2
ENSMUSG00000043144.7	97.7477	-1.35496e-06	0.00144268	0.674835	0.948468	Aqp6
ENSMUSG00000046020.14	686.401	2.90519e-06	0.00144263	0.675029	0.948468	Pofut1
ENSMUSG00000048327.7	19.9632	-6.43856e-07	0.00144269	0.675281	0.948468	Ckap2l
ENSMUSG00000051048.18	60.7329	1.11213e-06	0.00144269	0.675827	0.948468	P4ha3
ENSMUSG00000053716.10	1400	3.02439e-06	0.00144262	0.675537	0.948468	Dusp7
ENSMUSG00000055692.22	887.062	1.92318e-06	0.00144267	0.674246	0.948468	Tmem191c
ENSMUSG00000056427.11	961.428	3.12231e-06	0.00144262	0.675749	0.948468	Slit3
ENSMUSG00000069270.7	26.7417	-7.94978e-07	0.00144269	0.674814	0.948468	H2ac6
ENSMUSG00000073775.5	245.796	-2.04257e-06	0.00144266	0.67574	0.948468	Kti12
ENSMUSG00000092448.2	43.6484	-7.49911e-07	0.00144269	0.675719	0.948468	Gm20387
ENSMUSG00000096145.3	184.698	1.36141e-06	0.00144268	0.675764	0.948468	Vkorc1
ENSMUSG00000108079.3	211.467	-2.1247e-06	0.00144266	0.675104	0.948468	Gm44210
ENSMUSG00000110830.3	22.5687	6.30663e-07	0.00144269	0.67482	0.948468	Gm46218
ENSMUSG00000042353.10	86.8203	-1.30553e-06	0.00144268	0.676001	0.948557	Frem3
ENSMUSG00000026875.15	40.7582	-5.76915e-07	0.00144269	0.676102	0.94858	Traf1
ENSMUSG00000035351.17	78.7641	-1.1589e-06	0.00144268	0.676139	0.94858	Nup37
ENSMUSG00000068250.14	312.907	1.4741e-06	0.00144268	0.676219	0.948607	Amn1
ENSMUSG00000002731.7	373.705	-2.14983e-06	0.00144266	0.67645	0.948622	Prkra
ENSMUSG00000007777.10	281.918	2.43734e-06	0.00144265	0.676549	0.948622	0610009B22Rik
ENSMUSG00000017167.7	7302.63	-3.84942e-06	0.00144258	0.676707	0.948622	Cntnap1
ENSMUSG00000019969.15	1534.49	4.05903e-06	0.00144257	0.676706	0.948622	Psen1
ENSMUSG00000029012.12	566.765	-2.63702e-06	0.00144264	0.676649	0.948622	Orc5
ENSMUSG00000031576.17	46.6863	8.9445e-07	0.00144269	0.676896	0.948622	Kcnu1
ENSMUSG00000033676.14	6229.04	3.05403e-06	0.00144262	0.67685	0.948622	Gabrb3
ENSMUSG00000046441.6	197.943	1.69487e-06	0.00144267	0.676585	0.948622	Cmtr2
ENSMUSG00000058183.15	33.7915	8.15127e-07	0.00144269	0.676856	0.948622	Mmel1
ENSMUSG00000060510.15	993.213	2.40619e-06	0.00144265	0.676328	0.948622	Zfp266
ENSMUSG00000097080.10	60.1655	1.10701e-06	0.00144269	0.6769	0.948622	1700086O06Rik
ENSMUSG00000050912.16	463.757	3.49768e-06	0.00144264	0.677001	0.948679	Tmem123
ENSMUSG00000003070.7	155.079	-1.33216e-06	0.00144268	0.677624	0.948747	Efna2
ENSMUSG00000022978.12	80.4716	1.25671e-06	0.00144268	0.677574	0.948747	Mis18a
ENSMUSG00000026260.13	2870.87	3.28445e-06	0.00144261	0.677726	0.948747	Ndufa10
ENSMUSG00000026608.14	2420.57	5.5145e-05	0.00144311	0.677119	0.948747	Kctd3
ENSMUSG00000030753.16	1880.84	-4.32723e-06	0.00144255	0.677218	0.948747	Thap12
ENSMUSG00000038542.15	729.646	2.8154e-06	0.00144263	0.677779	0.948747	Pcid2
ENSMUSG00000039108.15	1647.49	3.5929e-05	0.00144282	0.677521	0.948747	Lsm14b
ENSMUSG00000039275.10	2837.83	3.08367e-06	0.00144262	0.677736	0.948747	Foxk2
ENSMUSG00000039960.6	1326.89	2.13716e-06	0.00144266	0.677771	0.948747	Rhou
ENSMUSG00000048578.12	3838.86	-1.88877e-06	0.00144267	0.677647	0.948747	Mlec
ENSMUSG00000063275.16	123.292	1.50453e-06	0.00144268	0.677781	0.948747	Hacd1
ENSMUSG00000075707.7	33.7478	-7.62418e-07	0.00144269	0.67777	0.948747	Dio3
ENSMUSG00000025156.18	2735.73	-4.61091e-06	0.00144253	0.677845	0.948752	Gps1
ENSMUSG00000027230.10	71.6262	1.29817e-06	0.00144268	0.67803	0.948926	Creb3l1
ENSMUSG00000017493.13	1118.43	2.04577e-06	0.00144266	0.678335	0.948933	Igfbp4
ENSMUSG00000025648.19	318.429	1.78907e-06	0.00144267	0.678447	0.948933	Pfkfb4
ENSMUSG00000025666.17	3001.31	3.07747e-06	0.00144262	0.678462	0.948933	Tmem47
ENSMUSG00000028273.16	816.876	-5.17389e-06	0.00144265	0.678346	0.948933	Pdlim5
ENSMUSG00000033467.13	208.46	-1.40198e-06	0.00144268	0.67841	0.948933	Crlf2
ENSMUSG00000034126.6	728.564	-2.66469e-06	0.00144264	0.67845	0.948933	Pomt2
ENSMUSG00000097571.11	178.767	-2.32133e-06	0.00144268	0.678108	0.948933	Jpx
ENSMUSG00000049721.15	268.816	2.26585e-06	0.00144265	0.678637	0.949093	Gal3st1
ENSMUSG00000000275.17	142.527	1.47778e-06	0.00144268	0.679642	0.949096	Trim25
ENSMUSG00000005107.14	24.314	5.58599e-07	0.00144269	0.680061	0.949096	Slc2a9
ENSMUSG00000015932.9	4060.66	-3.63631e-06	0.00144259	0.67928	0.949096	Dstn
ENSMUSG00000019088.15	30.466	5.72579e-07	0.00144269	0.679412	0.949096	Dnase1l1
ENSMUSG00000020898.19	887.325	1.85732e-06	0.00144267	0.679367	0.949096	Ctc1
ENSMUSG00000022150.17	317.233	1.53463e-06	0.00144268	0.680347	0.949096	Dab2
ENSMUSG00000024521.9	59.54	1.00984e-06	0.00144269	0.679671	0.949096	Pmaip1
ENSMUSG00000025137.16	1245.34	3.36242e-06	0.0014426	0.681077	0.949096	Pcyt2
ENSMUSG00000025239.4	328.869	2.02685e-06	0.00144266	0.679013	0.949096	Limd1
ENSMUSG00000025403.6	373.039	-6.95204e-06	0.00144266	0.679161	0.949096	Shmt2
ENSMUSG00000025484.10	539.458	2.82412e-06	0.00144263	0.680866	0.949096	Bet1l
ENSMUSG00000025867.9	24075.1	-3.32062e-06	0.00144261	0.680712	0.949096	Cplx2
ENSMUSG00000026418.17	63.2571	9.88636e-07	0.00144269	0.678974	0.949096	Tnni1
ENSMUSG00000026798.11	239.762	1.61612e-05	0.00144272	0.679552	0.949096	Coq4
ENSMUSG00000027531.17	1930.04	3.34588e-06	0.00144261	0.680468	0.949096	Impa1
ENSMUSG00000028367.6	865.97	-2.93306e-06	0.00144263	0.680487	0.949096	Txn1
ENSMUSG00000028717.13	101.082	1.23766e-06	0.00144268	0.679795	0.949096	Tal1
ENSMUSG00000031953.3	148.333	1.43082e-06	0.00144268	0.68099	0.949096	Tmem170
ENSMUSG00000031971.16	1275.89	-3.01673e-06	0.00144262	0.680822	0.949096	Ccsap
ENSMUSG00000032026.8	1080.71	3.22921e-06	0.00144261	0.68027	0.949096	Rexo2
ENSMUSG00000034075.11	1911.77	3.77612e-06	0.00144258	0.6809	0.949096	Zdhhc5
ENSMUSG00000034617.8	295.661	1.64856e-06	0.00144267	0.680753	0.949096	Mtrr
ENSMUSG00000036438.15	28598.1	-4.80396e-06	0.00144251	0.680519	0.949096	Calm2
ENSMUSG00000036777.9	1469.26	2.7152e-06	0.00144264	0.679336	0.949096	Anln
ENSMUSG00000037112.17	1266.85	-1.41864e-06	0.00144268	0.679428	0.949096	Sik2
ENSMUSG00000037395.17	486.941	1.89807e-06	0.00144267	0.680887	0.949096	Rcor3
ENSMUSG00000041417.16	3433.52	3.24632e-06	0.00144261	0.67933	0.949096	Pik3r1
ENSMUSG00000044496.7	673.147	-2.25617e-06	0.00144265	0.679319	0.949096	2510039O18Rik
ENSMUSG00000054434.15	160.21	-1.5595e-06	0.00144268	0.679207	0.949096	Tmem120b
ENSMUSG00000056144.15	38.0335	-8.29391e-07	0.00144269	0.680896	0.949096	Trim34a
ENSMUSG00000062184.12	1510.71	1.61359e-06	0.00144267	0.681041	0.949096	Hs6st2
ENSMUSG00000070436.13	486.363	1.25519e-06	0.00144268	0.67977	0.949096	Serpinh1
ENSMUSG00000074093.5	1737.67	-2.95935e-06	0.00144263	0.679921	0.949096	Svip
ENSMUSG00000074776.5	52.8001	-6.32585e-07	0.00144269	0.68051	0.949096	Gm10754
ENSMUSG00000086918.3	22.072	6.1073e-07	0.00144269	0.681032	0.949096	4930429F24Rik
ENSMUSG00000093445.8	293.288	1.85319e-06	0.00144267	0.679122	0.949096	Lrch4
ENSMUSG00000095432.10	328.73	2.23165e-06	0.00144266	0.680005	0.949096	Zfp748
ENSMUSG00000097635.4	22.2753	6.56806e-07	0.00144269	0.680862	0.949096	Gm26826
ENSMUSG00000113622.2	64.5542	8.25651e-07	0.00144269	0.680328	0.949096	Gm49749
ENSMUSG00000120113.1	318.183	-4.48737e-05	0.00144301	0.68083	0.949096
ENSMUSG00000038563.15	390.046	-1.60472e-06	0.00144267	0.681158	0.949123	Efl1
ENSMUSG00000005886.15	3472.21	3.26421e-06	0.00144261	0.681598	0.949131	Ncoa2
ENSMUSG00000025724.13	389.1	-1.71191e-06	0.00144267	0.681549	0.949131	Sec11a
ENSMUSG00000030982.20	1399.48	-6.0684e-06	0.00144263	0.681431	0.949131	Vps35l
ENSMUSG00000032064.18	3134.04	3.08344e-06	0.00144262	0.681554	0.949131	Dixdc1
ENSMUSG00000037344.15	527.506	2.28158e-06	0.00144265	0.681651	0.949131	Slc12a9
ENSMUSG00000049676.15	23.2336	-4.28952e-07	0.00144269	0.681455	0.949131	Catsperg1
ENSMUSG00000059518.15	583.914	2.15409e-06	0.00144266	0.681416	0.949131	Znhit1
ENSMUSG00000085704.3	37.1364	2.19011e-06	0.00144269	0.681344	0.949131	4921531C22Rik
ENSMUSG00000024193.9	748.436	2.05949e-06	0.00144266	0.681779	0.949149	Phf1
ENSMUSG00000027663.13	3312.32	2.81051e-06	0.00144263	0.681847	0.949149	Zmat3
ENSMUSG00000038975.15	812.035	-2.48645e-06	0.00144265	0.681846	0.949149	Rabggtb
ENSMUSG00000002297.17	34.1549	7.60938e-07	0.00144269	0.684681	0.949235	Dbf4
ENSMUSG00000003279.18	11957.6	4.02279e-06	0.00144256	0.683232	0.949235	Dlgap1
ENSMUSG00000018651.15	495.3	2.01897e-06	0.00144266	0.683988	0.949235	Tada2a
ENSMUSG00000020088.11	3379.37	0.000102175	0.0014444	0.684422	0.949235	Sar1a
ENSMUSG00000021306.12	373.664	-1.61339e-06	0.00144267	0.683422	0.949235	Gpr137b
ENSMUSG00000024319.19	1613.74	-3.33403e-06	0.0014426	0.682517	0.949235	Vps52
ENSMUSG00000024841.9	449.368	2.37544e-06	0.00144265	0.684773	0.949235	Eif1ad
ENSMUSG00000025395.15	141.642	1.38525e-06	0.00144268	0.683816	0.949235	Prim1
ENSMUSG00000025645.9	95.4211	-1.17019e-06	0.00144268	0.684595	0.949235	Ccdc51
ENSMUSG00000026814.17	544.066	-1.43371e-06	0.00144268	0.682968	0.949235	Eng
ENSMUSG00000028438.17	32.2848	-5.76391e-07	0.00144269	0.684061	0.949235	Kif24
ENSMUSG00000030330.16	585.524	2.63557e-06	0.00144264	0.684033	0.949235	Ing4
ENSMUSG00000031740.9	53.5569	-8.8832e-07	0.00144269	0.683518	0.949235	Mmp2
ENSMUSG00000031865.17	10327.3	3.16363e-06	0.00144261	0.682697	0.949235	Dctn1
ENSMUSG00000032103.11	203.336	-1.5526e-06	0.00144268	0.684386	0.949235	Pus3
ENSMUSG00000032328.13	11028.8	2.75274e-06	0.00144264	0.684157	0.949235	Tmem30a
ENSMUSG00000032633.13	1319.45	2.93323e-06	0.00144263	0.682971	0.949235	Flcn
ENSMUSG00000033508.9	26.3341	-5.80211e-07	0.00144269	0.684135	0.949235	Asprv1
ENSMUSG00000033751.6	630.719	-1.5829e-06	0.00144267	0.682326	0.949235	Gadd45gip1
ENSMUSG00000033813.16	2291.61	2.51419e-06	0.00144264	0.683865	0.949235	Tcea1
ENSMUSG00000035799.7	23.9572	-5.52867e-07	0.00144269	0.684279	0.949235	Twist1
ENSMUSG00000036948.18	1185.97	3.22949e-06	0.00144261	0.682521	0.949235	Trappc14
ENSMUSG00000037594.12	212.06	-1.78237e-06	0.00144267	0.682273	0.949235	Clba1
ENSMUSG00000039285.13	1847.16	2.1112e-06	0.00144266	0.683255	0.949235	Azi2
ENSMUSG00000040659.4	4826.85	-2.36035e-06	0.00144265	0.682003	0.949235	Efhd2
ENSMUSG00000041000.9	1145.18	-2.94788e-06	0.00144262	0.684433	0.949235	Trim62
ENSMUSG00000043487.5	194.073	1.76262e-06	0.00144267	0.683535	0.949235	Acot6
ENSMUSG00000044328.14	80.8604	-1.00026e-06	0.00144269	0.682478	0.949235	Trp53i13
ENSMUSG00000046573.8	421.148	2.24623e-06	0.00144265	0.682954	0.949235	Lyrm4
ENSMUSG00000046637.4	57.7441	-8.92135e-07	0.00144269	0.683106	0.949235	Ttc34
ENSMUSG00000053046.17	4332.5	0.000179476	0.00144821	0.682611	0.949235	Brsk2
ENSMUSG00000054237.7	280.092	1.85778e-06	0.00144267	0.684743	0.949235	Fra10ac1
ENSMUSG00000055200.8	43.4052	9.95132e-07	0.00144269	0.682397	0.949235	Sertad3
ENSMUSG00000058230.13	7004.79	-3.86991e-06	0.00144257	0.68411	0.949235	Arhgap35
ENSMUSG00000063015.13	5467.81	3.88023e-06	0.0014426	0.682869	0.949235	Ccni
ENSMUSG00000070576.5	747.999	-1.84186e-06	0.00144267	0.683912	0.949235	Mn1
ENSMUSG00000071073.6	556.009	-1.49795e-06	0.00144268	0.683353	0.949235	Lrrc73
ENSMUSG00000073236.6	120.613	-1.27755e-06	0.00144268	0.684433	0.949235	2500004C02Rik
ENSMUSG00000074519.12	226.68	1.33767e-06	0.00144268	0.683061	0.949235	Zfp971
ENSMUSG00000086602.2	44.3325	1.19173e-06	0.00144269	0.683287	0.949235	Gm15609
ENSMUSG00000087120.3	38.9402	6.27973e-07	0.00144269	0.683767	0.949235	Gm12279
ENSMUSG00000090862.4	1597.92	-5.71576e-05	0.00144321	0.68242	0.949235	Rps13
ENSMUSG00000104346.2	708.578	2.93582e-06	0.00144262	0.684621	0.949235	Pcdhga3
ENSMUSG00000111583.3	19.6147	6.43095e-07	0.00144269	0.684332	0.949235	Gm47962
ENSMUSG00000116891.3	21.9959	7.57066e-07	0.00144269	0.682498	0.949235	Gm32679
ENSMUSG00000118128.2	40.4672	6.92032e-07	0.00144269	0.684641	0.949235	Gm50331
ENSMUSG00000119959.1	54.1011	9.46925e-07	0.00144269	0.684757	0.949235
ENSMUSG00000020183.12	516.67	1.58463e-06	0.00144265	0.684843	0.949248	Cpm
ENSMUSG00000035441.15	645.415	-1.85472e-06	0.00144267	0.684933	0.949288	Myo1d
ENSMUSG00000000486.14	33.6419	-6.00064e-07	0.00144269	0.685131	0.949393	Septin1
ENSMUSG00000029992.15	2541.52	4.11804e-06	0.00144256	0.685097	0.949393	Gfpt1
ENSMUSG00000037070.11	965.656	-3.58846e-06	0.00144259	0.685202	0.949407	Rbmxl1
ENSMUSG00000004266.16	59.4125	-9.10519e-07	0.00144269	0.685611	0.949498	Ptpn6
ENSMUSG00000019998.7	2739.71	-2.5025e-06	0.00144264	0.685641	0.949498	Stx7
ENSMUSG00000036181.3	377.444	-2.20006e-06	0.00144265	0.685694	0.949498	H1f2
ENSMUSG00000041594.19	456.375	2.33773e-06	0.00144265	0.685446	0.949498	Tmtc4
ENSMUSG00000056536.15	541.797	-1.81298e-06	0.00144267	0.685597	0.949498	Pign
ENSMUSG00000089815.8	70.4552	-1.08258e-06	0.00144269	0.685528	0.949498	Gm5083
ENSMUSG00000120104.1	132.331	-1.64501e-06	0.00144267	0.685624	0.949498
ENSMUSG00000031104.3	284.383	-2.13525e-06	0.00144266	0.685791	0.949548	Rab33a
ENSMUSG00000004071.14	5144.61	-3.08499e-06	0.00144262	0.685982	0.949606	Cdip1
ENSMUSG00000073155.13	264.089	-2.40573e-05	0.00144278	0.686017	0.949606	1810058I24Rik
ENSMUSG00000110447.2	20.2568	-6.1168e-07	0.00144269	0.686069	0.949606	Gm31518
ENSMUSG00000116165.2	2977.97	-2.22594e-06	0.00144265	0.686077	0.949606	Pdxp
ENSMUSG00000028630.10	1180.17	-2.03998e-06	0.00144266	0.686207	0.949701	Dyrk2
ENSMUSG00000038593.19	492.997	1.79188e-06	0.00144267	0.686331	0.949721	Tctn1
ENSMUSG00000043943.15	38.857	-8.02962e-07	0.00144269	0.686404	0.949721	Naalad2
ENSMUSG00000054321.8	155.717	-1.43876e-06	0.00144268	0.686387	0.949721	Taf4b
ENSMUSG00000005802.13	1973.54	2.65959e-05	0.00144276	0.686977	0.949738	Slc30a4
ENSMUSG00000020638.9	620.98	-2.5968e-06	0.00144264	0.686886	0.949738	Cmpk2
ENSMUSG00000022571.10	309.346	-1.63288e-06	0.00144267	0.687172	0.949738	Pycrl
ENSMUSG00000026842.17	1700.73	2.89778e-06	0.00144263	0.686517	0.949738	Abl1
ENSMUSG00000026950.19	247.927	-1.14116e-06	0.00144268	0.686824	0.949738	Neb
ENSMUSG00000027359.17	184.961	1.64167e-06	0.00144267	0.687012	0.949738	Slc27a2
ENSMUSG00000028719.9	1918.91	2.52008e-06	0.00144264	0.687423	0.949738	Cmpk1
ENSMUSG00000031984.9	397.246	-2.20418e-06	0.00144265	0.68745	0.949738	2810004N23Rik
ENSMUSG00000032849.15	414.998	-6.41657e-06	0.00144266	0.687108	0.949738	Abcc4
ENSMUSG00000034432.12	1935.31	-3.97378e-06	0.00144254	0.687203	0.949738	Cops8
ENSMUSG00000037708.17	38.1707	1.07514e-05	0.00144271	0.687244	0.949738	Spag6
ENSMUSG00000038143.17	4192.64	-3.89294e-06	0.00144257	0.686627	0.949738	Stox2
ENSMUSG00000039221.11	958.262	-2.47993e-06	0.00144264	0.687467	0.949738	Rpl22l1
ENSMUSG00000042540.13	40.6854	1.02862e-06	0.00144269	0.687374	0.949738	Acot5
ENSMUSG00000048731.16	36.2149	6.40966e-07	0.00144269	0.687575	0.949738	Ggnbp1
ENSMUSG00000059493.14	269.573	-1.39625e-06	0.00144268	0.686792	0.949738	Nhs
ENSMUSG00000060985.16	56.0616	7.86688e-07	0.00144269	0.687518	0.949738	Tdrd5
ENSMUSG00000063146.12	3814.22	-2.41302e-06	0.00144265	0.686587	0.949738	Clip2
ENSMUSG00000112342.2	333.686	2.54684e-06	0.00144264	0.686866	0.949738	Gm47031
ENSMUSG00000002020.16	178.604	1.00763e-06	0.00144269	0.688529	0.949807	Ltbp2
ENSMUSG00000022521.11	1918.31	2.12337e-06	0.00144266	0.688309	0.949807	Crebbp
ENSMUSG00000025509.16	656.649	-2.01227e-06	0.00144266	0.687915	0.949807	Pnpla2
ENSMUSG00000026192.14	794.533	-2.94919e-06	0.00144262	0.688368	0.949807	Atic
ENSMUSG00000027238.18	1115.88	3.00196e-06	0.00144262	0.688109	0.949807	Frmd5
ENSMUSG00000028601.19	139.025	1.27782e-06	0.00144268	0.688906	0.949807	Echdc2
ENSMUSG00000030894.6	1792.25	2.67306e-06	0.00144263	0.688542	0.949807	Tpp1
ENSMUSG00000031737.12	56.7099	-8.53941e-07	0.00144269	0.688137	0.949807	Irx5
ENSMUSG00000031935.10	670.801	2.10912e-06	0.00144266	0.687919	0.949807	Med17
ENSMUSG00000032449.14	1838.16	1.9431e-06	0.00144266	0.688761	0.949807	Slc25a36
ENSMUSG00000032557.14	1178.76	2.63547e-06	0.00144264	0.687809	0.949807	Uba5
ENSMUSG00000033411.17	702.08	1.88615e-06	0.00144267	0.688494	0.949807	Ctdspl2
ENSMUSG00000037010.8	642.586	-1.89457e-06	0.00144266	0.688253	0.949807	Apln
ENSMUSG00000050074.13	35.187	8.11768e-07	0.00144269	0.688872	0.949807	Spink8
ENSMUSG00000053581.14	1178.87	-1.91519e-06	0.00144266	0.687982	0.949807	Zfand2a
ENSMUSG00000085001.2	18.3536	5.76901e-07	0.00144269	0.688851	0.949807	Rapgef4os2
ENSMUSG00000098176.3	154.486	-1.56434e-06	0.00144267	0.68775	0.949807	Ccdc166
ENSMUSG00000101438.4	28.7478	-6.67727e-07	0.00144269	0.688216	0.949807	Gm19412
ENSMUSG00000111761.3	20.9751	6.24441e-07	0.00144269	0.688715	0.949807	9230112J17Rik
ENSMUSG00000118671.1	17.9631	-5.07428e-07	0.00144269	0.688615	0.949807	Eppk1
ENSMUSG00000120686.1	34.5057	-4.96271e-07	0.00144269	0.688765	0.949807
ENSMUSG00000000149.11	2675.32	-1.98089e-06	0.00144266	0.689645	0.950081	Gna12
ENSMUSG00000001376.18	1843.91	2.22972e-06	0.00144265	0.690567	0.950081	Vps50
ENSMUSG00000002031.14	734.098	-3.08953e-06	0.00144261	0.690574	0.950081	Ift46
ENSMUSG00000002103.17	2276.37	-3.36396e-06	0.00144259	0.690566	0.950081	Acp2
ENSMUSG00000003068.18	1687.2	-2.17487e-06	0.00144265	0.689822	0.950081	Stk11
ENSMUSG00000016181.11	492.707	-1.10302e-06	0.00144268	0.689917	0.950081	Utp25
ENSMUSG00000020377.16	54.8032	1.03934e-06	0.00144269	0.68957	0.950081	Ltc4s
ENSMUSG00000021371.6	607.281	2.16727e-06	0.00144266	0.68931	0.950081	Mcur1
ENSMUSG00000026361.10	1327.25	2.25074e-06	0.00144265	0.690143	0.950081	Cdc73
ENSMUSG00000027455.17	1581.45	-1.45615e-05	0.00144266	0.690846	0.950081	Nsfl1c
ENSMUSG00000027708.15	1338.98	-1.69349e-06	0.00144267	0.690189	0.950081	Dcun1d1
ENSMUSG00000029708.10	617.301	1.866e-06	0.00144267	0.690893	0.950081	Gcc1
ENSMUSG00000029864.8	167.953	-1.73865e-06	0.00144267	0.690412	0.950081	Gstk1
ENSMUSG00000030731.14	1095.6	3.4666e-06	0.00144259	0.689998	0.950081	Syt3
ENSMUSG00000031016.10	760.056	2.80005e-06	0.00144262	0.690937	0.950081	Wee1
ENSMUSG00000031636.8	45.0913	9.77986e-07	0.00144269	0.69095	0.950081	Pdlim3
ENSMUSG00000034024.9	3347.13	-3.24442e-06	0.00144261	0.689201	0.950081	Cct2
ENSMUSG00000035211.11	20.1979	-5.52329e-07	0.00144269	0.690996	0.950081	Xrra1
ENSMUSG00000036872.17	41.7646	9.91368e-07	0.00144269	0.689322	0.950081	Abcc12
ENSMUSG00000038349.11	1162.26	2.79151e-06	0.00144263	0.689585	0.950081	Plcl1
ENSMUSG00000042515.14	168.368	1.95232e-06	0.00144268	0.690228	0.950081	Pwwp3b
ENSMUSG00000047832.10	144.037	-1.49318e-06	0.00144268	0.690722	0.950081	Cdca4
ENSMUSG00000054309.10	1010.83	2.4006e-06	0.00144265	0.690456	0.950081	Cpsf3
ENSMUSG00000054509.8	293.135	1.86091e-05	0.00144272	0.690864	0.950081	Parp4
ENSMUSG00000060098.12	988.657	-2.75525e-06	0.00144263	0.690068	0.950081	Prmt7
ENSMUSG00000069633.13	37.5036	8.76887e-07	0.00144269	0.689865	0.950081	Pex11g
ENSMUSG00000071337.12	3007.89	9.86201e-07	0.00144269	0.689776	0.950081	Tia1
ENSMUSG00000085408.3	148.224	-1.58562e-06	0.00144267	0.690328	0.950081	C530005A16Rik
ENSMUSG00000086604.3	39.8668	5.51662e-07	0.00144269	0.690399	0.950081	Gm15510
ENSMUSG00000095648.8	22.9727	5.86278e-07	0.00144269	0.690945	0.950081	Gm2004
ENSMUSG00000097828.3	33.7653	6.93181e-07	0.00144269	0.690668	0.950081	6430562O15Rik
ENSMUSG00000002603.16	99.1424	1.37884e-06	0.00144268	0.691329	0.950366	Tgfb1
ENSMUSG00000031284.17	3425.64	2.2827e-06	0.00144265	0.691348	0.950366	Pak3
ENSMUSG00000064368.1	10277.9	1.8653e-06	0.00144267	0.691386	0.950366	mt-Nd6
ENSMUSG00000021301.10	2402.11	4.63855e-06	0.00144263	0.691609	0.950589	Hecw1
ENSMUSG00000020718.13	73.5713	1.16972e-06	0.00144268	0.691771	0.950643	Polg2
ENSMUSG00000044847.14	1164.16	-2.85254e-06	0.00144262	0.691733	0.950643	Lsm11
ENSMUSG00000037754.14	5233.97	-3.18554e-06	0.00144261	0.691915	0.950717	Ppp1r16b
ENSMUSG00000112496.3	169.282	1.28533e-06	0.00144268	0.691947	0.950717	Gm48764
ENSMUSG00000009630.11	2128.57	5.95758e-06	0.00144261	0.692049	0.950739	Ppp2cb
ENSMUSG00000030905.6	1299	-2.84793e-06	0.00144262	0.692268	0.950739	Crym
ENSMUSG00000055639.17	448.068	2.46167e-06	0.00144264	0.692113	0.950739	Dach1
ENSMUSG00000078923.11	4129.58	-3.47883e-06	0.00144259	0.692218	0.950739	Ube2v1
ENSMUSG00000115124.2	21.603	6.40421e-07	0.00144269	0.692156	0.950739	Gm49201
ENSMUSG00000120742.1	31.6276	7.88598e-07	0.00144269	0.692561	0.951057
ENSMUSG00000002825.9	151.194	1.22893e-06	0.00144268	0.693853	0.951107	Qtrt1
ENSMUSG00000004100.13	263.114	-5.09175e-07	0.00144268	0.693628	0.951107	Ppan
ENSMUSG00000012535.15	2163.05	4.09952e-06	0.00144255	0.694047	0.951107	Tnpo3
ENSMUSG00000013701.14	1438.37	-3.88353e-06	0.00144256	0.694184	0.951107	Timm23
ENSMUSG00000020549.15	713.03	-3.153e-06	0.00144261	0.69284	0.951107	Elac2
ENSMUSG00000021018.9	211.363	-1.79491e-06	0.00144267	0.693066	0.951107	Polr2h
ENSMUSG00000021256.6	474.262	-1.749e-06	0.00144267	0.693556	0.951107	Vash1
ENSMUSG00000025450.5	42.7969	6.03835e-07	0.00144269	0.694093	0.951107	Gm9752
ENSMUSG00000025997.14	149.283	-6.25037e-07	0.00144269	0.693635	0.951107	Ikzf2
ENSMUSG00000026628.14	29.4609	-4.0037e-07	0.00144269	0.692691	0.951107	Atf3
ENSMUSG00000027375.15	5558.64	3.55496e-06	0.00144259	0.693593	0.951107	Mal
ENSMUSG00000028744.16	242.997	1.15334e-05	0.00144268	0.694048	0.951107	Slc66a1
ENSMUSG00000030880.15	947.065	-1.876e-05	0.0014427	0.692822	0.951107	Polr3e
ENSMUSG00000031903.8	518.879	2.59506e-06	0.00144266	0.693693	0.951107	Pla2g15
ENSMUSG00000032553.15	1129.61	-2.74407e-06	0.00144263	0.693236	0.951107	Srprb
ENSMUSG00000035246.17	1405.1	-4.19664e-06	0.00144254	0.694146	0.951107	Pcyt1b
ENSMUSG00000036112.16	1974.59	2.09671e-06	0.00144266	0.692844	0.951107	Metap2
ENSMUSG00000038248.9	2268.22	-3.74142e-06	0.00144257	0.693862	0.951107	Sobp
ENSMUSG00000042155.4	1348.95	2.09837e-06	0.00144266	0.693345	0.951107	Klhl23
ENSMUSG00000044881.8	67.8139	-8.3687e-07	0.00144269	0.693562	0.951107	Coa4
ENSMUSG00000048497.12	217.384	-1.14841e-06	0.00144268	0.694008	0.951107	Mmgt2
ENSMUSG00000051329.14	407.573	-7.60768e-06	0.00144267	0.694175	0.951107	Nup160
ENSMUSG00000056692.14	6512.9	-2.3785e-06	0.00144265	0.692937	0.951107	Ilrun
ENSMUSG00000075593.11	47.6583	-9.43722e-07	0.00144269	0.693157	0.951107	Gal3st4
ENSMUSG00000096696.2	70.9512	9.326e-07	0.00144269	0.693955	0.951107	Zfp960
ENSMUSG00000100162.3	54.1559	-5.98382e-07	0.00144269	0.693126	0.951107	Gm20687
ENSMUSG00000020611.15	1699.74	-2.21429e-06	0.00144265	0.694724	0.951344	Gna13
ENSMUSG00000022849.6	128.896	-1.3125e-06	0.00144268	0.694578	0.951344	Hspbap1
ENSMUSG00000025742.6	611.2	-1.95725e-06	0.00144266	0.694719	0.951344	Prps2
ENSMUSG00000038412.9	1217.91	-2.27931e-06	0.00144265	0.694715	0.951344	Higd1a
ENSMUSG00000049482.17	285.492	-1.07362e-06	0.00144268	0.69451	0.951344	Ctu2
ENSMUSG00000063576.13	3151.4	-1.54016e-06	0.00144267	0.694556	0.951344	Klhdc3
ENSMUSG00000045180.14	2321.75	3.59931e-06	0.00144259	0.694913	0.951519	Shroom2
ENSMUSG00000031365.14	1060.35	3.03854e-06	0.00144261	0.695106	0.9517	Zfp275
ENSMUSG00000029404.16	623.474	-2.04591e-06	0.00144266	0.695937	0.951837	Arl6ip4
ENSMUSG00000030410.17	2395.63	-3.83408e-06	0.00144256	0.695367	0.951837	Dmwd
ENSMUSG00000030870.13	2111.89	-3.17488e-06	0.00144261	0.695874	0.951837	Ubfd1
ENSMUSG00000048911.16	1418.13	3.18429e-06	0.00144261	0.695798	0.951837	Rnf24
ENSMUSG00000051811.15	42.3454	-9.06769e-07	0.00144269	0.695475	0.951837	Cox6b2
ENSMUSG00000052353.14	559.445	-1.85199e-06	0.00144266	0.695905	0.951837	Cemip
ENSMUSG00000055053.19	3575.66	-2.22158e-06	0.00144265	0.69594	0.951837	Nfic
ENSMUSG00000075318.14	9175.47	2.51164e-06	0.00144264	0.69566	0.951837	Scn2a
ENSMUSG00000075514.6	157.041	1.72382e-06	0.00144267	0.695855	0.951837	Gm13375
ENSMUSG00000096351.3	28.9799	6.33838e-07	0.00144269	0.695702	0.951837	Samd11
ENSMUSG00000097835.3	31.5804	7.05484e-07	0.00144269	0.695923	0.951837	Gm26910
ENSMUSG00000102428.2	903.771	4.48683e-05	0.001443	0.6955	0.951837	Pcdhga12
ENSMUSG00000021823.11	999.051	2.5515e-06	0.00144264	0.69626	0.951877	Vcl
ENSMUSG00000025401.10	18.2117	-4.3082e-07	0.00144269	0.696276	0.951877	Myo1a
ENSMUSG00000029050.16	4380.11	3.326e-06	0.0014426	0.696275	0.951877	Ski
ENSMUSG00000038208.14	151.945	-1.27368e-06	0.00144268	0.696336	0.951877	Pgap3
ENSMUSG00000079364.4	58.6979	-8.89134e-07	0.00144269	0.696278	0.951877	Gm3558
ENSMUSG00000120629.1	29.3242	-6.37731e-07	0.00144269	0.696178	0.951877
ENSMUSG00000071489.2	27.4494	6.76858e-07	0.00144269	0.696428	0.951919	Ptgdr
ENSMUSG00000028018.16	173.12	-4.55562e-06	0.00144267	0.696729	0.952008	Gstcd
ENSMUSG00000028049.16	821.238	-2.32951e-06	0.00144265	0.696716	0.952008	Scamp3
ENSMUSG00000039934.13	176.526	1.63728e-06	0.00144267	0.696738	0.952008	Gsap
ENSMUSG00000111348.2	61.6255	1.06829e-06	0.00144268	0.69661	0.952008	Gm19531
ENSMUSG00000028961.16	794.305	-2.56012e-06	0.00144264	0.696989	0.952268	Pgd
ENSMUSG00000022781.9	1654.17	-5.7351e-05	0.00144318	0.697328	0.952328	Pak2
ENSMUSG00000030757.14	715.478	-1.32582e-06	0.00144268	0.69733	0.952328	Zkscan2
ENSMUSG00000035877.18	2418.36	2.18198e-06	0.00144265	0.697399	0.952328	Zhx3
ENSMUSG00000059883.17	47.2477	-9.67891e-07	0.00144269	0.697387	0.952328	Irak4
ENSMUSG00000068394.5	113.819	1.40312e-06	0.00144268	0.697113	0.952328	Cep152
ENSMUSG00000086682.3	40.8321	5.36966e-07	0.00144269	0.697281	0.952328	Gm16023
ENSMUSG00000069670.9	1231.93	-2.8259e-06	0.00144262	0.697598	0.952516	Nkain2
ENSMUSG00000055681.15	1406.86	-2.49734e-06	0.00144264	0.697702	0.952574	Cope
ENSMUSG00000031358.18	513.934	-2.42185e-06	0.00144264	0.69778	0.952598	Msl3
ENSMUSG00000048029.11	78.1692	-1.22916e-06	0.00144268	0.697842	0.952598	Eno4
ENSMUSG00000002812.5	1657.89	3.10647e-06	0.00144261	0.697982	0.952705	Flii
ENSMUSG00000000489.8	586.718	2.25562e-06	0.00144265	0.70404	0.952713	Pdgfb
ENSMUSG00000001383.10	2246.73	-3.07429e-06	0.00144261	0.700301	0.952713	Zmat2
ENSMUSG00000001467.6	1863.42	-2.6101e-06	0.00144263	0.701024	0.952713	Cyp51
ENSMUSG00000001741.13	781.761	2.47803e-06	0.00144264	0.703353	0.952713	Il16
ENSMUSG00000002550.17	776.561	3.05346e-06	0.00144261	0.702946	0.952713	Uck1
ENSMUSG00000003309.15	17.8109	4.71287e-07	0.00144269	0.702528	0.952713	Ap1m2
ENSMUSG00000004996.10	246.739	-1.48154e-06	0.00144267	0.702138	0.952713	Mri1
ENSMUSG00000006398.16	29.6573	8.25971e-07	0.00144269	0.698583	0.952713	Cdc20
ENSMUSG00000006599.14	884.165	-2.38827e-06	0.00144264	0.702279	0.952713	Gtf2h1
ENSMUSG00000009378.5	96.8335	-1.34252e-06	0.00144268	0.701237	0.952713	Slc16a12
ENSMUSG00000015829.14	4857.52	2.98145e-06	0.00144261	0.702552	0.952713	Tnr
ENSMUSG00000017615.13	1134.21	-2.7837e-06	0.00144262	0.702221	0.952713	Tnfaip1
ENSMUSG00000019848.15	31.4268	-7.48933e-07	0.00144269	0.703421	0.952713	Popdc3
ENSMUSG00000020393.17	578.026	-2.80372e-06	0.00144262	0.698178	0.952713	Kremen1
ENSMUSG00000020455.17	463.736	2.11202e-05	0.00144273	0.703603	0.952713	Trim11
ENSMUSG00000020687.14	1393.91	1.56697e-06	0.00144267	0.700791	0.952713	Cdc27
ENSMUSG00000020783.15	726.225	-2.45025e-06	0.00144264	0.702597	0.952713	Ncbp3
ENSMUSG00000020973.8	140.856	1.17208e-06	0.00144268	0.702833	0.952713	Dnaaf2
ENSMUSG00000021962.10	692.118	-2.55171e-06	0.00144263	0.700572	0.952713	Dcp1a
ENSMUSG00000022394.15	913.646	-3.05602e-06	0.00144261	0.698849	0.952713	L3mbtl2
ENSMUSG00000022546.6	284.402	1.6748e-06	0.00144267	0.698984	0.952713	Gpt
ENSMUSG00000023050.10	2817.94	-2.78365e-05	0.00144276	0.700823	0.952713	Map3k12
ENSMUSG00000023991.17	959.26	1.89138e-06	0.00144266	0.702612	0.952713	Foxp4
ENSMUSG00000024395.10	236.938	-1.33286e-06	0.00144268	0.704313	0.952713	Lims2
ENSMUSG00000024548.12	1149.34	2.8877e-06	0.00144262	0.702264	0.952713	Setbp1
ENSMUSG00000025228.6	4989.5	-3.42816e-06	0.00144259	0.700404	0.952713	Actr1a
ENSMUSG00000025240.11	2924.18	2.04918e-06	0.00144266	0.70376	0.952713	Sacm1l
ENSMUSG00000025289.16	258.119	-1.68476e-06	0.00144267	0.700604	0.952713	Prdx4
ENSMUSG00000025425.19	1960.88	3.3355e-06	0.00144259	0.701629	0.952713	St8sia5
ENSMUSG00000025612.6	508.283	-2.15373e-06	0.00144265	0.703821	0.952713	Bach1
ENSMUSG00000026479.14	306.851	1.51642e-06	0.00144267	0.704493	0.952713	Lamc2
ENSMUSG00000026656.16	61.4821	-8.87939e-07	0.00144269	0.699489	0.952713	Fcgr2b
ENSMUSG00000027004.4	357.687	1.74962e-06	0.00144267	0.701279	0.952713	Frzb
ENSMUSG00000027199.15	2757.1	-9.69119e-06	0.00144259	0.700072	0.952713	Gatm
ENSMUSG00000027204.14	238.822	-1.70193e-06	0.00144267	0.701452	0.952713	Fbn1
ENSMUSG00000027259.16	493.652	-1.89043e-06	0.00144266	0.698814	0.952713	Adal
ENSMUSG00000027654.3	63.9698	-7.72389e-07	0.00144269	0.704351	0.952713	Fam83d
ENSMUSG00000028080.17	1353.64	-2.27384e-06	0.00144265	0.701379	0.952713	Lrba
ENSMUSG00000028126.17	1582.54	-2.54417e-06	0.00144264	0.700668	0.952713	Pip5k1a
ENSMUSG00000028293.15	283.526	-1.35839e-06	0.00144268	0.702848	0.952713	Slc35a1
ENSMUSG00000028565.19	1095.22	-1.82421e-06	0.00144266	0.704453	0.952713	Nfia
ENSMUSG00000028656.15	5271.84	3.37506e-06	0.00144259	0.69837	0.952713	Cap1
ENSMUSG00000029153.12	1636.74	3.94409e-06	0.00144255	0.700024	0.952713	Ociad2
ENSMUSG00000029436.10	3464.61	2.14328e-06	0.00144265	0.698944	0.952713	Mmp17
ENSMUSG00000030469.11	474.385	-1.94054e-06	0.00144266	0.698251	0.952713	Zfp719
ENSMUSG00000030681.19	277.404	-1.47076e-06	0.00144267	0.702086	0.952713	Mvp
ENSMUSG00000031158.12	275.949	-1.24934e-06	0.00144268	0.698138	0.952713	Timm17b
ENSMUSG00000032291.9	22.9255	5.58167e-07	0.00144269	0.699058	0.952713	Crabp1
ENSMUSG00000032434.10	599.854	2.78752e-06	0.00144262	0.702982	0.952713	Cmtm6
ENSMUSG00000033033.11	77.7382	1.10589e-06	0.00144268	0.701411	0.952713	Calhm2
ENSMUSG00000033983.15	527.512	2.83521e-06	0.00144262	0.704353	0.952713	Coil
ENSMUSG00000034459.9	79.6008	-7.19597e-07	0.00144269	0.703933	0.952713	Ifit1
ENSMUSG00000035606.9	137.405	-3.93675e-07	0.00144269	0.703065	0.952713	Ky
ENSMUSG00000035773.7	142.5	-1.15152e-06	0.00144268	0.704334	0.952713	Kiss1r
ENSMUSG00000035845.18	209.052	-1.54568e-06	0.00144267	0.704387	0.952713	Alg12
ENSMUSG00000036323.15	2769.58	-2.97928e-06	0.00144261	0.701894	0.952713	Srp72
ENSMUSG00000036376.4	363.901	1.881e-06	0.00144266	0.704484	0.952713	Abt1
ENSMUSG00000036964.15	164.979	1.61971e-06	0.00144267	0.701986	0.952713	Trim17
ENSMUSG00000037022.4	527.602	2.78154e-06	0.00144262	0.698735	0.952713	Mmaa
ENSMUSG00000037085.9	201.586	-1.83059e-06	0.00144266	0.699509	0.952713	Trmt12
ENSMUSG00000037204.8	457.317	-2.09259e-06	0.00144265	0.70403	0.952713	Atg101
ENSMUSG00000037408.11	365.417	1.58739e-06	0.00144267	0.704533	0.952713	Cnnm4
ENSMUSG00000037890.14	824.026	2.17932e-06	0.00144265	0.702272	0.952713	Wdr19
ENSMUSG00000038518.16	1067.75	2.17812e-06	0.00144265	0.702029	0.952713	Jarid2
ENSMUSG00000038578.16	242.984	-1.19558e-06	0.00144268	0.699357	0.952713	Susd1
ENSMUSG00000038900.18	2859.59	-8.90897e-06	0.00144255	0.70138	0.952713	Rpl12
ENSMUSG00000039033.12	436.411	-2.7523e-06	0.00144262	0.702644	0.952713	Tasp1
ENSMUSG00000039476.14	19.6753	-5.3372e-07	0.00144269	0.69887	0.952713	Prrx2
ENSMUSG00000041859.11	82.0475	9.71195e-07	0.00144269	0.702409	0.952713	Mcm3
ENSMUSG00000042284.11	268.056	2.22401e-06	0.00144267	0.699356	0.952713	Itga1
ENSMUSG00000042581.15	208.135	1.43613e-06	0.00144268	0.703674	0.952713	Thsd7b
ENSMUSG00000044026.4	90.5832	1.09553e-06	0.00144268	0.703858	0.952713	Slc35g1
ENSMUSG00000044456.17	101.261	-1.16744e-06	0.00144268	0.70338	0.952713	Rin3
ENSMUSG00000045948.9	448.621	-1.5151e-06	0.00144267	0.700791	0.952713	Mrps12
ENSMUSG00000046101.17	47.8079	-6.72152e-07	0.00144269	0.699261	0.952713	Mcmdc2
ENSMUSG00000048482.15	642.657	2.43013e-05	0.00144275	0.699676	0.952713	Bdnf
ENSMUSG00000049044.17	12764	3.1735e-06	0.0014426	0.704594	0.952713	Rapgef4
ENSMUSG00000049176.17	2474.51	3.5545e-06	0.00144259	0.700739	0.952713	Frmpd4
ENSMUSG00000049791.5	582.901	1.59862e-06	0.00144267	0.701426	0.952713	Fzd4
ENSMUSG00000050751.15	3479.84	-3.42323e-06	0.00144259	0.698921	0.952713	Pgbd5
ENSMUSG00000051067.9	1382.17	-2.34674e-06	0.00144264	0.699202	0.952713	Lingo3
ENSMUSG00000052430.16	602.296	2.20784e-06	0.00144265	0.700512	0.952713	Bmpr1b
ENSMUSG00000053070.6	152.583	-1.47484e-06	0.00144267	0.701247	0.952713	Cfap300
ENSMUSG00000053929.18	3706.18	-3.26986e-06	0.0014426	0.700592	0.952713	Cyhr1
ENSMUSG00000055125.8	130.352	-1.48269e-06	0.00144267	0.703206	0.952713	M5C1000I18Rik
ENSMUSG00000055762.17	1406.96	3.09397e-06	0.00144261	0.701366	0.952713	Eef1d
ENSMUSG00000059187.13	521.462	1.70999e-06	0.00144267	0.702816	0.952713	Tafa1
ENSMUSG00000060538.15	157.716	-1.39098e-06	0.00144268	0.698089	0.952713	Tmem219
ENSMUSG00000062421.14	1156.87	7.58459e-06	0.00144261	0.702273	0.952713	Arf2
ENSMUSG00000064356.1	817.898	8.37706e-07	0.00144269	0.701855	0.952713	mt-Atp8
ENSMUSG00000066258.14	51.6002	6.4905e-07	0.00144269	0.702162	0.952713	Trim12a
ENSMUSG00000067279.4	863.419	2.94932e-06	0.00144262	0.700371	0.952713	Ppp1r3c
ENSMUSG00000070284.11	268.117	-1.48862e-06	0.00144267	0.702599	0.952713	Gmppb
ENSMUSG00000070780.12	43.7827	5.32904e-07	0.00144269	0.698302	0.952713	Rbm47
ENSMUSG00000073139.10	990.938	-2.66678e-06	0.00144263	0.703734	0.952713	Tmem185a
ENSMUSG00000074340.10	78.6983	-8.49517e-07	0.00144269	0.702921	0.952713	Ovgp1
ENSMUSG00000078794.5	2843.28	5.60889e-05	0.00144319	0.701868	0.952713	Dact3
ENSMUSG00000085665.2	24.8555	9.40421e-06	0.00144271	0.70199	0.952713	Gm12059
ENSMUSG00000085882.3	442.809	-2.39429e-06	0.00144264	0.701602	0.952713	2610507I01Rik
ENSMUSG00000087435.2	22.3595	-5.60962e-07	0.00144269	0.703522	0.952713	Gm16323
ENSMUSG00000090698.3	102.327	-6.03365e-07	0.00144269	0.701683	0.952713	Apold1
ENSMUSG00000098087.3	21.2699	-4.07606e-07	0.00144269	0.70443	0.952713	Gm17750
ENSMUSG00000101225.2	52.1487	-9.9381e-07	0.00144269	0.70137	0.952713	1700008J07Rik
ENSMUSG00000102440.2	415.506	1.47032e-06	0.00144268	0.700574	0.952713	Pcdhga9
ENSMUSG00000107451.2	71.1023	1.18482e-06	0.00144268	0.699144	0.952713	Gm44421
ENSMUSG00000113100.2	33.3536	4.71141e-07	0.00144269	0.703206	0.952713	Gm48754
ENSMUSG00000120175.1	94.9148	1.23793e-06	0.00144268	0.698578	0.952713
ENSMUSG00000121513.1	2143.12	-1.88009e-06	0.00144266	0.703219	0.952713	PTPRG
ENSMUSG00000016257.16	800.257	-2.74694e-06	0.00144262	0.704714	0.952756	Prelid3b
ENSMUSG00000024515.14	1365.54	2.86327e-06	0.00144262	0.704938	0.952756	Smad4
ENSMUSG00000029797.14	96.571	6.72829e-07	0.00144269	0.704985	0.952756	Sspo
ENSMUSG00000031137.18	2241.86	-2.53276e-06	0.00144263	0.704758	0.952756	Fgf13
ENSMUSG00000040359.15	896.683	-2.4744e-06	0.00144264	0.705054	0.952756	Ufl1
ENSMUSG00000046865.8	492.233	-1.94731e-06	0.00144266	0.705005	0.952756	Fbl
ENSMUSG00000068580.12	309.368	-1.93066e-06	0.00144266	0.704945	0.952756	Zfyve19
ENSMUSG00000020037.16	421.455	-2.60127e-06	0.00144263	0.705266	0.952795	Rfx4
ENSMUSG00000021127.8	521.184	1.8809e-06	0.00144265	0.705189	0.952795	Zfp36l1
ENSMUSG00000021240.7	276.806	-1.56665e-06	0.00144267	0.705234	0.952795	Abcd4
ENSMUSG00000021928.10	285.914	2.27823e-06	0.00144265	0.705458	0.95297	Ebpl
ENSMUSG00000035831.3	32.2817	7.10867e-07	0.00144269	0.705697	0.953212	Krt25
ENSMUSG00000004151.18	4169.34	-3.30621e-06	0.00144259	0.7077	0.953334	Etv1
ENSMUSG00000020115.4	1222.12	-1.44863e-05	0.00144268	0.70675	0.953334	Tbk1
ENSMUSG00000020741.18	2459.16	-3.14984e-06	0.00144259	0.70758	0.953334	Cluh
ENSMUSG00000021379.3	2557.46	-2.50358e-06	0.00144263	0.707753	0.953334	Id4
ENSMUSG00000021732.15	197.582	1.64321e-06	0.00144267	0.706868	0.953334	Fgf10
ENSMUSG00000025427.16	1486.1	2.70225e-06	0.00144263	0.706551	0.953334	Rnf165
ENSMUSG00000026155.14	1992.96	-2.29141e-06	0.00144264	0.707542	0.953334	Smap1
ENSMUSG00000026980.16	49.4635	-8.0459e-07	0.00144269	0.706716	0.953334	Ly75
ENSMUSG00000027109.17	1305.22	2.10573e-06	0.00144265	0.706694	0.953334	Sp3
ENSMUSG00000029826.15	176.069	-1.57731e-06	0.00144267	0.707222	0.953334	Zc3hav1
ENSMUSG00000030213.13	2566.96	2.20447e-06	0.00144265	0.707682	0.953334	Atf7ip
ENSMUSG00000031708.18	7009.74	-2.08989e-05	0.00144263	0.707632	0.953334	Tecr
ENSMUSG00000038145.18	4245.43	2.69854e-06	0.00144263	0.706948	0.953334	Snrk
ENSMUSG00000039058.12	2841.14	2.64078e-06	0.00144263	0.707701	0.953334	Ak5
ENSMUSG00000040170.14	125.762	7.32294e-07	0.00144269	0.706214	0.953334	Fmo2
ENSMUSG00000041324.15	303.331	1.47502e-06	0.00144267	0.707491	0.953334	Inhba
ENSMUSG00000042032.14	2658.21	4.04386e-06	0.00144254	0.707808	0.953334	Mat2b
ENSMUSG00000044600.15	1622.93	2.7097e-06	0.00144262	0.706771	0.953334	Smim7
ENSMUSG00000047371.8	244.046	-1.52925e-06	0.00144267	0.70613	0.953334	Zfp768
ENSMUSG00000051316.9	238.209	-1.60822e-06	0.00144267	0.706498	0.953334	Taf7
ENSMUSG00000052726.17	649.858	1.09708e-06	0.00144268	0.706514	0.953334	Kcnt2
ENSMUSG00000055839.7	1792.79	-2.70371e-06	0.00144262	0.705962	0.953334	Elob
ENSMUSG00000057060.9	962.05	-2.64868e-06	0.00144263	0.707603	0.953334	Slc35f3
ENSMUSG00000057236.11	2855.06	-4.69898e-06	0.00144248	0.707237	0.953334	Rbbp4
ENSMUSG00000062300.15	133.415	1.08344e-06	0.00144268	0.707312	0.953334	Nectin2
ENSMUSG00000074826.11	44.5984	7.25308e-07	0.00144269	0.70585	0.953334	Gm10767
ENSMUSG00000078348.5	584.906	-1.92605e-06	0.00144266	0.707385	0.953334	Sf3b5
ENSMUSG00000087260.6	670.726	3.32378e-06	0.00144259	0.706961	0.953334	Lamtor5
ENSMUSG00000093996.3	274.348	2.43418e-07	0.00144269	0.706466	0.953334	Fam205a3
ENSMUSG00000097616.9	37.6547	6.35688e-07	0.00144269	0.707552	0.953334	1110019D14Rik
ENSMUSG00000109284.3	23.8477	-5.3563e-07	0.00144269	0.707603	0.953334	B230311B06Rik
ENSMUSG00000111389.2	48.1952	-5.14633e-07	0.00144269	0.706369	0.953334	Gm39465
ENSMUSG00000121066.1	36.0057	-7.39307e-07	0.00144269	0.70629	0.953334
ENSMUSG00000022881.16	70.0812	1.17405e-06	0.00144268	0.708062	0.953465	Rfc4
ENSMUSG00000032470.18	4353.46	-2.68097e-06	0.00144263	0.708089	0.953465	Mras
ENSMUSG00000043639.16	136.884	1.29421e-06	0.00144268	0.708069	0.953465	Rbm20
ENSMUSG00000011034.7	44.3265	-8.87553e-07	0.00144269	0.708222	0.953522	Slc5a1
ENSMUSG00000027966.21	334.463	5.92783e-07	0.00144269	0.708315	0.953522	Col11a1
ENSMUSG00000036106.16	198.284	-1.45116e-06	0.00144267	0.708296	0.953522	Prr5
ENSMUSG00000038697.16	458.947	-1.97624e-06	0.00144266	0.708442	0.95361	Taf5l
ENSMUSG00000041592.17	1053.65	1.93726e-06	0.00144266	0.708506	0.953614	Sdk2
ENSMUSG00000028766.11	179.514	-1.18468e-06	0.00144268	0.708779	0.953735	Alpl
ENSMUSG00000036452.19	3778.05	-3.25666e-06	0.00144259	0.708691	0.953735	Arhgap26
ENSMUSG00000037685.16	7643.69	-2.96761e-06	0.00144261	0.708728	0.953735	Atp8a1
ENSMUSG00000002100.16	108.08	1.16155e-06	0.00144268	0.709411	0.953874	Mybpc3
ENSMUSG00000003929.12	660.782	-3.48071e-05	0.00144288	0.71023	0.953874	Zfp81
ENSMUSG00000020108.5	935.445	1.1604e-06	0.00144268	0.709572	0.953874	Ddit4
ENSMUSG00000020686.13	26.3993	6.62761e-07	0.00144269	0.709507	0.953874	Gas2l2
ENSMUSG00000024614.8	2282.74	1.45649e-06	0.00144267	0.709735	0.953874	Tmx3
ENSMUSG00000024726.11	401.337	2.06699e-06	0.00144265	0.709915	0.953874	Carnmt1
ENSMUSG00000026827.13	3517.22	-3.92735e-06	0.00144257	0.710085	0.953874	Gpd2
ENSMUSG00000027270.15	2898.24	-2.64008e-06	0.00144263	0.709453	0.953874	Lamp5
ENSMUSG00000029089.9	206.298	-5.69997e-06	0.00144268	0.7099	0.953874	5730480H06Rik
ENSMUSG00000029364.16	5617.2	-3.72062e-06	0.0014426	0.710196	0.953874	Wsb2
ENSMUSG00000029428.14	311.621	1.40052e-06	0.00144268	0.710143	0.953874	Stx2
ENSMUSG00000029647.16	1042.85	8.72761e-07	0.00144269	0.710161	0.953874	Pan3
ENSMUSG00000031570.18	370.35	1.49454e-06	0.00144267	0.709963	0.953874	Plpp5
ENSMUSG00000031838.11	38.0543	-2.18684e-07	0.00144269	0.709594	0.953874	Ifi30
ENSMUSG00000036499.10	1639.83	1.58529e-06	0.00144267	0.709283	0.953874	Eea1
ENSMUSG00000038793.9	27.3935	-4.68482e-07	0.00144269	0.709362	0.953874	Lefty1
ENSMUSG00000045790.11	1277.62	-2.62731e-06	0.00144263	0.709477	0.953874	Ccdc149
ENSMUSG00000046982.12	1005.46	2.7869e-06	0.00144262	0.710023	0.953874	Tshz1
ENSMUSG00000060279.15	6090.24	-1.74405e-06	0.00144258	0.709082	0.953874	Ap2a1
ENSMUSG00000078768.3	88.5291	8.04198e-07	0.00144269	0.70954	0.953874	Zfp566
ENSMUSG00000091021.2	20.7701	5.58801e-07	0.00144269	0.709963	0.953874	Gm17300
ENSMUSG00000108520.2	18.6031	5.30924e-07	0.00144269	0.709298	0.953874	Gm44684
ENSMUSG00000030528.13	140.376	-9.00284e-07	0.00144269	0.710324	0.953917	Blm
ENSMUSG00000028020.17	6928.45	-2.71386e-06	0.00144262	0.710395	0.953931	Glrb
ENSMUSG00000114854.2	23.4664	1.10594e-06	0.00144269	0.710617	0.954147	Gm34354
ENSMUSG00000002233.14	221.267	-1.43769e-06	0.00144267	0.7114	0.954256	Rhoc
ENSMUSG00000004880.12	402.24	-2.08848e-06	0.00144265	0.711548	0.954256	Lbr
ENSMUSG00000020135.14	4662.26	-1.50804e-06	0.00144267	0.712135	0.954256	Apc2
ENSMUSG00000020668.11	7342.59	-3.2252e-06	0.00144259	0.711069	0.954256	Kif3c
ENSMUSG00000021645.17	301.721	1.72534e-06	0.00144267	0.71144	0.954256	Smn1
ENSMUSG00000022361.15	2173.17	2.14133e-06	0.00144265	0.711481	0.954256	Zhx1
ENSMUSG00000022940.18	381.31	-2.12744e-06	0.00144265	0.711529	0.954256	Pigp
ENSMUSG00000025144.18	139.945	-1.06947e-06	0.00144268	0.7122	0.954256	Cenpx
ENSMUSG00000029502.15	1902.65	3.22313e-06	0.00144259	0.712007	0.954256	Golga3
ENSMUSG00000029762.7	19.4565	-4.7397e-07	0.00144269	0.711875	0.954256	Akr1b8
ENSMUSG00000032366.16	3895.56	-7.23095e-07	0.00144263	0.711882	0.954256	Tpm1
ENSMUSG00000033323.15	470.612	2.19518e-06	0.00144265	0.711703	0.954256	Ctdp1
ENSMUSG00000033918.17	520.143	-1.8655e-06	0.00144266	0.711901	0.954256	Parl
ENSMUSG00000037872.6	747.465	2.99805e-06	0.00144261	0.710998	0.954256	Ackr1
ENSMUSG00000038026.13	3072.09	2.35648e-06	0.00144264	0.711491	0.954256	Kcnj9
ENSMUSG00000038517.16	1331.06	-1.68326e-06	0.00144267	0.711921	0.954256	Tbkbp1
ENSMUSG00000040055.10	1672.84	-1.91619e-06	0.00144266	0.711135	0.954256	Gjb6
ENSMUSG00000045062.5	175.901	2.77399e-06	0.00144267	0.71223	0.954256	Pcdhb7
ENSMUSG00000045349.16	1759.54	0.00014595	0.00144638	0.712059	0.954256	Sh2d5
ENSMUSG00000047187.10	5930.72	3.80779e-06	0.00144255	0.711288	0.954256	Rab2a
ENSMUSG00000048720.9	489.267	2.16126e-06	0.00144265	0.711956	0.954256	Tbc1d12
ENSMUSG00000071632.11	178.362	-1.36907e-06	0.00144268	0.711082	0.954256	2510002D24Rik
ENSMUSG00000100281.2	26.2021	7.2371e-07	0.00144269	0.711291	0.954256	4930422M22Rik
ENSMUSG00000108033.2	38.2382	8.98193e-07	0.00144269	0.711285	0.954256	Gm44284
ENSMUSG00000120036.1	27.8789	6.8869e-07	0.00144269	0.711636	0.954256
ENSMUSG00000043648.8	25.5418	6.13291e-07	0.00144269	0.71234	0.954322	Pld6
ENSMUSG00000025175.13	606.797	-1.86126e-06	0.00144266	0.712419	0.954345	Fn3k
ENSMUSG00000015247.11	225.337	-1.76084e-06	0.00144266	0.7125	0.954372	Nipsnap3b
ENSMUSG00000015467.15	23.5314	-4.41068e-07	0.00144269	0.712924	0.954528	Egfl8
ENSMUSG00000022120.5	272.442	2.20814e-06	0.00144265	0.712789	0.954528	Obi1
ENSMUSG00000022718.13	1094.57	3.32935e-06	0.00144263	0.712887	0.954528	Dgcr8
ENSMUSG00000026107.12	227.11	-1.24763e-06	0.00144268	0.712851	0.954528	Nabp1
ENSMUSG00000039599.17	702.657	2.40612e-06	0.00144264	0.712837	0.954528	Fam149b
ENSMUSG00000001948.11	34.686	-6.54283e-07	0.00144269	0.714442	0.954786	Spa17
ENSMUSG00000003299.11	783.899	2.09442e-06	0.00144265	0.718856	0.954786	Mrpl4
ENSMUSG00000004105.9	146.732	-1.26038e-06	0.00144268	0.718906	0.954786	Angptl2
ENSMUSG00000004961.8	2597.72	-7.54841e-07	0.00144269	0.713785	0.954786	Syt5
ENSMUSG00000009207.16	1245.48	-1.6093e-06	0.00144267	0.719173	0.954786	Lnpk
ENSMUSG00000012076.9	1615.35	-3.41592e-06	0.00144257	0.717847	0.954786	Brms1l
ENSMUSG00000013089.16	2609.41	-2.17608e-06	0.00144265	0.715603	0.954786	Etv5
ENSMUSG00000018740.15	150.489	1.15936e-06	0.00144268	0.717771	0.954786	Slc25a35
ENSMUSG00000019027.9	219.767	-1.63847e-06	0.00144267	0.717766	0.954786	Dnah1
ENSMUSG00000020212.15	165.476	-1.04204e-06	0.00144268	0.719207	0.954786	Mdm1
ENSMUSG00000020311.18	1024.99	3.07001e-05	0.0014428	0.718695	0.954786	Erlec1
ENSMUSG00000020354.16	34.3378	-7.21058e-07	0.00144269	0.717924	0.954786	Sgcd
ENSMUSG00000020629.13	737.091	1.97799e-06	0.00144266	0.714305	0.954786	Adi1
ENSMUSG00000020802.9	4169.46	3.28348e-06	0.00144258	0.719058	0.954786	Ube2o
ENSMUSG00000021758.15	56.2571	8.9286e-07	0.00144269	0.718782	0.954786	Ddx4
ENSMUSG00000021807.7	1075.96	-2.624e-06	0.00144262	0.71653	0.954786	Rtraf
ENSMUSG00000022463.9	6109.06	2.78277e-05	0.00144276	0.719159	0.954786	Srebf2
ENSMUSG00000022490.8	861.544	-2.46287e-06	0.00144263	0.716816	0.954786	Ppp1r1a
ENSMUSG00000023011.9	13084.2	-2.94412e-06	0.0014426	0.716885	0.954786	Faim2
ENSMUSG00000024007.16	264.642	-2.03437e-06	0.00144265	0.716301	0.954786	Ppil1
ENSMUSG00000024300.18	48.0369	4.43705e-06	0.00144269	0.718068	0.954786	Myo1f
ENSMUSG00000025283.16	817.48	-2.45741e-06	0.00144263	0.716078	0.954786	Sat1
ENSMUSG00000025474.10	867.91	-2.27085e-06	0.00144264	0.714901	0.954786	Tubgcp2
ENSMUSG00000026483.14	122.965	-7.18502e-07	0.00144269	0.717322	0.954786	Niban1
ENSMUSG00000026610.14	1372.5	2.65496e-06	0.00144262	0.719031	0.954786	Esrrg
ENSMUSG00000026797.17	27310.6	-3.82334e-06	0.00144254	0.718164	0.954786	Stxbp1
ENSMUSG00000026944.19	10428.8	-3.73964e-06	0.00144255	0.718392	0.954786	Abca2
ENSMUSG00000027329.10	194.944	-1.25929e-06	0.00144268	0.717931	0.954786	Spef1
ENSMUSG00000027405.17	1689.59	2.84079e-06	0.00144261	0.719292	0.954786	Nop56
ENSMUSG00000027500.11	7509.87	-3.80931e-06	0.00144254	0.719308	0.954786	Stmn2
ENSMUSG00000028013.17	654.177	3.07719e-06	0.00144261	0.717904	0.954786	Ppa2
ENSMUSG00000028029.12	830.257	-2.55171e-06	0.00144263	0.715846	0.954786	Aimp1
ENSMUSG00000028378.7	23.0903	-5.59502e-07	0.00144269	0.715776	0.954786	Ptgr1
ENSMUSG00000028532.15	868.742	-1.14134e-05	0.00144268	0.717092	0.954786	Cachd1
ENSMUSG00000029166.15	3669.06	2.92893e-05	0.00144276	0.717414	0.954786	Mapre3
ENSMUSG00000029314.15	164.11	-8.32961e-07	0.00144269	0.71928	0.954786	Gpat3
ENSMUSG00000030471.18	447.064	-1.92356e-06	0.00144266	0.717181	0.954786	Zdhhc13
ENSMUSG00000030970.17	652.058	2.32215e-06	0.00144264	0.716423	0.954786	Ctbp2
ENSMUSG00000031264.14	20.2991	-2.72402e-07	0.00144269	0.719024	0.954786	Btk
ENSMUSG00000031613.10	98.5263	-1.13325e-06	0.00144268	0.714298	0.954786	Hpgd
ENSMUSG00000031778.14	12717.1	2.33556e-06	0.00144264	0.715198	0.954786	Cx3cl1
ENSMUSG00000032193.10	638.26	-2.0611e-06	0.00144265	0.714076	0.954786	Ldlr
ENSMUSG00000032388.8	584.904	1.7046e-06	0.00144266	0.719029	0.954786	Spg21
ENSMUSG00000032423.13	2598.44	3.63679e-06	0.00144258	0.718526	0.954786	Syncrip
ENSMUSG00000032624.17	1017.97	1.96817e-06	0.00144265	0.717836	0.954786	Eml4
ENSMUSG00000032737.14	810.239	-2.72956e-05	0.00144277	0.716457	0.954786	Inppl1
ENSMUSG00000032745.19	2494.48	1.15453e-05	0.00144268	0.717258	0.954786	Gpbp1
ENSMUSG00000034173.14	137.964	-1.34063e-06	0.00144268	0.713472	0.954786	Chchd2l
ENSMUSG00000034911.9	76.0749	-6.04679e-06	0.00144269	0.718412	0.954786	Ushbp1
ENSMUSG00000035342.15	1164.61	-1.30494e-06	0.00144268	0.71739	0.954786	Lzts2
ENSMUSG00000035357.18	412.018	-1.90552e-06	0.00144266	0.718102	0.954786	Pdzrn3
ENSMUSG00000035551.7	37.411	-6.22123e-07	0.00144269	0.71734	0.954786	Igfbpl1
ENSMUSG00000036356.16	401.766	-2.08537e-06	0.00144265	0.714512	0.954786	Csgalnact1
ENSMUSG00000036492.13	83.0473	1.04407e-06	0.00144268	0.715393	0.954786	Rnf39
ENSMUSG00000037957.15	534.657	-2.06591e-06	0.00144265	0.715672	0.954786	Wdr20
ENSMUSG00000038838.16	440.436	1.58516e-06	0.00144267	0.715479	0.954786	Vars2
ENSMUSG00000038963.16	180.36	1.45252e-06	0.00144267	0.714406	0.954786	Slco4a1
ENSMUSG00000039552.15	83.5004	-1.0099e-06	0.00144268	0.713738	0.954786	Rsph4a
ENSMUSG00000040044.12	857.735	1.45951e-06	0.00144267	0.713557	0.954786	Orc3
ENSMUSG00000040093.17	135.72	-1.16986e-06	0.00144268	0.716411	0.954786	Bmf
ENSMUSG00000040990.18	1010.74	2.13008e-06	0.00144265	0.719054	0.954786	Sh3kbp1
ENSMUSG00000041199.4	1064.67	-3.35169e-06	0.00144258	0.717031	0.954786	Rpusd1
ENSMUSG00000041842.16	248.519	-8.18648e-07	0.00144269	0.718609	0.954786	Fhdc1
ENSMUSG00000042211.8	1296.23	-2.36311e-06	0.00144264	0.715154	0.954786	Fbxo38
ENSMUSG00000042388.15	6200.62	-1.10578e-06	0.00144266	0.716626	0.954786	Dlgap3
ENSMUSG00000042712.11	1072.39	-3.20761e-06	0.00144259	0.714639	0.954786	Tceal9
ENSMUSG00000044176.13	152.962	7.45219e-07	0.00144269	0.715088	0.954786	Spink10
ENSMUSG00000045967.12	5842.2	-3.38233e-06	0.00144258	0.714243	0.954786	Gpr158
ENSMUSG00000047264.9	524.104	-1.96618e-06	0.00144266	0.715581	0.954786	Zfp358
ENSMUSG00000047642.16	18.988	-4.64587e-07	0.00144269	0.71431	0.954786	D930020B18Rik
ENSMUSG00000048109.11	351.031	-2.08972e-06	0.00144267	0.713597	0.954786	Rbm15
ENSMUSG00000049556.6	6128.02	2.66779e-06	0.00144262	0.717852	0.954786	Lingo1
ENSMUSG00000052291.10	114.057	1.47629e-06	0.00144267	0.714921	0.954786	5330438D12Rik
ENSMUSG00000053062.17	1417	-4.98376e-05	0.001443	0.715585	0.954786	Jam2
ENSMUSG00000053841.16	1419.49	-1.59773e-06	0.00144267	0.719255	0.954786	Txlna
ENSMUSG00000055172.11	50.3745	9.75262e-07	0.00144269	0.718525	0.954786	C1ra
ENSMUSG00000057113.14	2381.62	-2.53829e-06	0.00144263	0.71766	0.954786	Npm1
ENSMUSG00000057219.12	177.304	-1.18057e-06	0.00144268	0.714609	0.954786	Armc7
ENSMUSG00000059820.15	400.726	1.99762e-06	0.00144265	0.718212	0.954786	Nkapd1
ENSMUSG00000060373.16	3959.83	3.39223e-06	0.00144257	0.718512	0.954786	Hnrnpc
ENSMUSG00000061802.7	22.9812	5.26547e-07	0.00144269	0.716817	0.954786	Odad2
ENSMUSG00000062232.15	4424.32	-4.10106e-06	0.00144252	0.713514	0.954786	Rapgef2
ENSMUSG00000062312.6	59.4496	-7.96585e-07	0.00144269	0.717274	0.954786	Erbb2
ENSMUSG00000063296.6	260.286	-1.94045e-06	0.00144266	0.715416	0.954786	Tmem117
ENSMUSG00000063952.17	954.256	1.85794e-06	0.00144266	0.71672	0.954786	Brpf3
ENSMUSG00000064267.14	57.8417	-8.93678e-07	0.00144269	0.71654	0.954786	Hvcn1
ENSMUSG00000066278.7	505.243	-1.61087e-06	0.00144267	0.715784	0.954786	Vps37b
ENSMUSG00000066735.9	2230.5	-2.02911e-06	0.00144265	0.713902	0.954786	Vkorc1l1
ENSMUSG00000070319.7	901.738	1.23519e-05	0.00144269	0.715048	0.954786	Eif3g
ENSMUSG00000073418.5	720.326	2.59448e-06	0.00144263	0.71336	0.954786	C4b
ENSMUSG00000074802.12	68.8857	-1.05585e-06	0.00144268	0.715067	0.954786	Gas2l3
ENSMUSG00000078887.11	182.063	1.1884e-06	0.00144268	0.714543	0.954786	Gm6710
ENSMUSG00000087479.3	93.6658	-8.92702e-07	0.00144269	0.714621	0.954786	Gm16835
ENSMUSG00000090150.11	775.497	2.86564e-06	0.00144261	0.717014	0.954786	Acad11
ENSMUSG00000096910.3	938.641	6.3477e-07	0.00144269	0.717741	0.954786	Zfp955b
ENSMUSG00000097209.3	19.0682	5.48525e-07	0.00144269	0.716706	0.954786	AU022754
ENSMUSG00000097589.11	173.231	1.02205e-06	0.00144268	0.71398	0.954786	Dleu2
ENSMUSG00000112000.2	31.0342	6.03281e-07	0.00144269	0.714786	0.954786	Gm47956
ENSMUSG00000120261.1	35.4868	-6.99803e-07	0.00144269	0.715423	0.954786
ENSMUSG00000121141.1	2577.05	2.94097e-06	0.00144261	0.717357	0.954786
ENSMUSG00000121225.1	97.4096	1.07323e-06	0.00144268	0.716444	0.954786
ENSMUSG00000001123.16	120.379	-1.19195e-06	0.00144268	0.720072	0.955161	Lgals9
ENSMUSG00000020817.17	3721.95	2.5395e-06	0.00144263	0.719765	0.955161	Rabep1
ENSMUSG00000024511.16	932.296	-1.99359e-06	0.00144265	0.719938	0.955161	Rab27b
ENSMUSG00000025218.7	185.908	-1.42833e-06	0.00144267	0.720024	0.955161	Poll
ENSMUSG00000028955.4	732.277	2.93102e-06	0.0014426	0.719887	0.955161	Vamp3
ENSMUSG00000037432.16	19.8713	5.69969e-07	0.00144269	0.720051	0.955161	Fer1l5
ENSMUSG00000039745.9	130.063	1.3423e-06	0.00144268	0.719892	0.955161	Htatip2
ENSMUSG00000040594.20	199.946	-1.32179e-06	0.00144268	0.720143	0.955161	Ranbp17
ENSMUSG00000110949.2	60.1115	-9.59081e-07	0.00144269	0.720084	0.955161	Nudt8
ENSMUSG00000003849.9	131.589	-1.35762e-06	0.00144268	0.721037	0.955284	Nqo1
ENSMUSG00000019578.12	1614.18	-2.96829e-06	0.0014426	0.721094	0.955284	Ubxn6
ENSMUSG00000026276.21	227.456	-1.49628e-06	0.00144267	0.720673	0.955284	Septin2
ENSMUSG00000026617.17	1226.88	-2.1655e-06	0.00144264	0.721056	0.955284	Bpnt1
ENSMUSG00000026848.15	812.228	3.07308e-06	0.00144259	0.720805	0.955284	Tor1b
ENSMUSG00000030203.18	471.152	-1.56148e-06	0.00144267	0.720633	0.955284	Dusp16
ENSMUSG00000030403.10	230.313	-1.07531e-06	0.00144268	0.720916	0.955284	Vasp
ENSMUSG00000037649.11	166.59	-1.2788e-06	0.00144268	0.720729	0.955284	H2-DMa
ENSMUSG00000042650.4	1712.96	-2.6398e-06	0.00144262	0.720581	0.955284	Alkbh5
ENSMUSG00000047635.7	207.265	1.72763e-06	0.00144266	0.720744	0.955284	Mtrfr
ENSMUSG00000055553.17	442.931	-2.33459e-06	0.00144264	0.720557	0.955284	Kxd1
ENSMUSG00000060424.16	457.935	2.37642e-06	0.00144264	0.720418	0.955284	Pantr1
ENSMUSG00000097626.7	49.6407	8.1866e-07	0.00144269	0.720884	0.955284	4921504A21Rik
ENSMUSG00000120091.1	24.6247	5.78509e-07	0.00144269	0.720809	0.955284
ENSMUSG00000024621.17	1703.2	-2.57433e-06	0.00144262	0.721239	0.95532	Csf1r
ENSMUSG00000028059.17	3073.74	2.15661e-06	0.00144265	0.721247	0.95532	Arhgef2
ENSMUSG00000056228.11	270.521	1.78309e-06	0.00144266	0.721305	0.95532	Cars2
ENSMUSG00000022114.6	844.21	1.87794e-06	0.00144266	0.721467	0.955453	Spry2
ENSMUSG00000010067.14	279.002	1.37274e-06	0.00144267	0.722185	0.955754	Rassf1
ENSMUSG00000028978.13	280.221	-1.27465e-06	0.00144268	0.722177	0.955754	Nos3
ENSMUSG00000035443.11	627.804	-2.20226e-06	0.00144264	0.722083	0.955754	Thyn1
ENSMUSG00000036412.6	20.1389	5.61236e-07	0.00144269	0.721999	0.955754	Arsi
ENSMUSG00000040482.17	186.861	1.89079e-06	0.00144266	0.721928	0.955754	Dxo
ENSMUSG00000040524.10	1749.73	2.83868e-06	0.00144261	0.722111	0.955754	Zfp609
ENSMUSG00000060260.14	342.302	-1.90081e-06	0.00144266	0.721762	0.955754	Pwwp2b
ENSMUSG00000087314.2	36.2415	8.34837e-07	0.00144269	0.722177	0.955754	Prkag2os2
ENSMUSG00000000902.14	1225.36	-1.39459e-06	0.0014426	0.726193	0.95593	Smarcb1
ENSMUSG00000003032.9	226.738	5.34701e-07	0.00144269	0.726355	0.95593	Klf4
ENSMUSG00000003581.15	393.318	-8.60033e-06	0.00144265	0.725257	0.95593	Rnf215
ENSMUSG00000005078.17	954.965	2.81959e-06	0.00144261	0.725568	0.95593	Jkamp
ENSMUSG00000006205.14	3835.98	2.91762e-06	0.0014426	0.725084	0.95593	Htra1
ENSMUSG00000008575.18	2140.36	-2.77286e-06	0.00144261	0.724833	0.95593	Nfib
ENSMUSG00000021314.14	5787.49	-4.31297e-06	0.00144249	0.725566	0.95593	Amph
ENSMUSG00000022160.19	457.672	1.56495e-06	0.00144267	0.724068	0.95593	Mettl3
ENSMUSG00000022476.9	762.365	-1.81252e-06	0.00144266	0.724769	0.95593	Polr3h
ENSMUSG00000022614.9	383.225	-1.19306e-06	0.00144268	0.724222	0.95593	Lmf2
ENSMUSG00000023075.10	1766.42	-2.76689e-06	0.00144261	0.724335	0.95593	Akirin1
ENSMUSG00000024400.17	1441.87	-2.2286e-06	0.00144264	0.724985	0.95593	Wdr33
ENSMUSG00000024414.14	386.417	-1.51004e-06	0.00144267	0.726368	0.95593	Mrpl27
ENSMUSG00000024777.11	2964.85	-1.50656e-05	0.00144267	0.726423	0.95593	Ppp2r5b
ENSMUSG00000025066.11	1669.62	4.99321e-06	0.00144258	0.725474	0.95593	Sfr1
ENSMUSG00000025905.15	257.426	1.25783e-06	0.00144268	0.725213	0.95593	Oprk1
ENSMUSG00000026519.17	980.963	-1.58527e-06	0.00144267	0.723094	0.95593	Tmem63a
ENSMUSG00000026553.18	7492.06	8.2339e-05	0.00144367	0.726492	0.95593	Copa
ENSMUSG00000026715.13	55.5672	3.17136e-07	0.00144269	0.724761	0.95593	Serpinc1
ENSMUSG00000027078.15	71.4419	-1.07175e-06	0.00144268	0.722591	0.95593	Ube2l6
ENSMUSG00000027316.16	756.592	2.76063e-06	0.00144261	0.724862	0.95593	Gfra4
ENSMUSG00000027778.16	854.265	1.6753e-06	0.00144266	0.725067	0.95593	Ift80
ENSMUSG00000027884.17	529.471	1.50879e-06	0.00144267	0.725299	0.95593	Clcc1
ENSMUSG00000027968.12	390.703	-1.83805e-06	0.00144266	0.723787	0.95593	Larp7
ENSMUSG00000028195.5	130.458	-5.52098e-07	0.00144269	0.72262	0.95593	Ccn1
ENSMUSG00000028430.15	2949.18	2.77109e-06	0.00144261	0.725043	0.95593	Nol6
ENSMUSG00000028484.17	4727	2.04267e-06	0.00144265	0.724827	0.95593	Psip1
ENSMUSG00000029152.14	6554.56	-3.07953e-06	0.00144259	0.724301	0.95593	Ociad1
ENSMUSG00000029780.15	935.424	2.21833e-06	0.00144264	0.723543	0.95593	Nt5c3
ENSMUSG00000030004.7	22.9515	5.85532e-07	0.00144269	0.725063	0.95593	Nat8
ENSMUSG00000030924.17	29.6641	4.45295e-07	0.00144269	0.724066	0.95593	Rexo5
ENSMUSG00000031196.14	73.6912	-6.96984e-07	0.00144269	0.724493	0.95593	F8
ENSMUSG00000031224.7	151.322	-1.41914e-06	0.00144267	0.724732	0.95593	Magee2
ENSMUSG00000031671.12	159.647	-9.01295e-07	0.00144269	0.723112	0.95593	Setd6
ENSMUSG00000031688.5	31.1171	-5.78351e-07	0.00144269	0.726403	0.95593	Pou4f2
ENSMUSG00000032562.14	4327.64	9.49128e-08	0.00144263	0.725334	0.95593	Gnai2
ENSMUSG00000032932.16	1336.81	2.23542e-06	0.00144264	0.724407	0.95593	Hspa13
ENSMUSG00000033420.13	564.287	-1.96833e-06	0.00144265	0.726106	0.95593	Antxr1
ENSMUSG00000033486.15	61.4261	8.60168e-07	0.00144269	0.722961	0.95593	Catsper2
ENSMUSG00000033671.19	2186.86	2.41149e-06	0.00144263	0.723412	0.95593	Cep350
ENSMUSG00000035027.19	1291.34	-4.0954e-06	0.00144267	0.725834	0.95593	Map2k2
ENSMUSG00000035086.14	2038.31	-1.8472e-06	0.00144266	0.726314	0.95593	Becn1
ENSMUSG00000036565.8	5564.06	-2.2627e-06	0.00144264	0.724713	0.95593	Ttyh3
ENSMUSG00000036733.17	1109.14	-1.86999e-06	0.00144266	0.725168	0.95593	Rbm42
ENSMUSG00000037428.15	5618.73	-1.42108e-06	0.00144267	0.723807	0.95593	Vgf
ENSMUSG00000037638.6	32.0237	-5.3213e-07	0.00144269	0.725533	0.95593	Zbtb42
ENSMUSG00000038025.9	1605.51	-6.58268e-06	0.00144256	0.724722	0.95593	Phf2
ENSMUSG00000039798.3	21.8138	5.31805e-07	0.00144269	0.725891	0.95593	2600006K01Rik
ENSMUSG00000040415.16	3098.26	-0.00045195	0.00148114	0.726009	0.95593	Dtx3
ENSMUSG00000043372.13	153.901	1.03373e-06	0.00144268	0.724798	0.95593	Hexim2
ENSMUSG00000044475.15	303.832	-1.81682e-06	0.00144266	0.725251	0.95593	Ascc1
ENSMUSG00000044933.4	468.387	1.38574e-06	0.00144267	0.725774	0.95593	Sstr3
ENSMUSG00000046351.12	868.531	1.64553e-06	0.00144267	0.725816	0.95593	Zfp322a
ENSMUSG00000046822.15	1868.37	2.44772e-06	0.00144263	0.725811	0.95593	Slc39a3
ENSMUSG00000050447.16	715.497	-1.05035e-06	0.00144268	0.722522	0.95593	Lypd6
ENSMUSG00000052040.11	4658.54	2.5417e-06	0.00144262	0.723408	0.95593	Klf13
ENSMUSG00000054256.12	525.117	-1.70145e-06	0.00144266	0.725695	0.95593	Msi1
ENSMUSG00000055523.8	125.049	1.18479e-06	0.00144268	0.722754	0.95593	Gucy2g
ENSMUSG00000059498.14	198.172	-1.68555e-06	0.00144266	0.724155	0.95593	Fcgr3
ENSMUSG00000059842.13	241.886	-1.5463e-06	0.00144267	0.725863	0.95593	Zfp341
ENSMUSG00000070643.12	223.648	1.66351e-06	0.00144266	0.725692	0.95593	Sox13
ENSMUSG00000071253.9	904.045	2.74237e-06	0.00144261	0.72636	0.95593	Slc25a16
ENSMUSG00000103174.3	25.2261	6.90042e-07	0.00144269	0.723488	0.95593	Gm37168
ENSMUSG00000106396.2	25.3412	6.91443e-07	0.00144269	0.726456	0.95593	Gm42902
ENSMUSG00000109814.2	86.4068	-7.53165e-07	0.00144269	0.724963	0.95593	Gm45847
ENSMUSG00000116975.2	35.2834	-6.86268e-07	0.00144269	0.722413	0.95593	4930470H14Rik
ENSMUSG00000119974.1	76.846	9.86582e-07	0.00144268	0.725616	0.95593
ENSMUSG00000121069.1	355.999	1.05607e-06	0.00144268	0.725203	0.95593
ENSMUSG00000000627.16	1037.28	5.3314e-06	0.00144263	0.728905	0.9561	Sema4f
ENSMUSG00000001630.14	793.391	6.58134e-05	0.00144337	0.728676	0.9561	Stk38l
ENSMUSG00000001666.9	427.293	-1.69401e-06	0.00144266	0.73184	0.9561	Ddt
ENSMUSG00000001985.10	2917.93	-3.22778e-06	0.00144258	0.728157	0.9561	Grik3
ENSMUSG00000002329.8	637.721	-2.80118e-06	0.00144261	0.729248	0.9561	Mdp1
ENSMUSG00000004933.18	1832.36	1.65102e-06	0.00144262	0.730533	0.9561	Matk
ENSMUSG00000005237.15	116.203	-8.09396e-07	0.00144269	0.731628	0.9561	Dnah2
ENSMUSG00000014418.17	465.732	1.89648e-06	0.00144265	0.730694	0.9561	Hps5
ENSMUSG00000014426.10	1547.37	-2.32714e-06	0.00144263	0.730172	0.9561	Map3k4
ENSMUSG00000016637.8	320.967	-1.96038e-06	0.00144265	0.727328	0.9561	Ift27
ENSMUSG00000018347.17	269.713	-1.54483e-06	0.00144267	0.73055	0.9561	Zkscan6
ENSMUSG00000020014.19	185.736	7.84595e-07	0.00144269	0.730591	0.9561	Cfap54
ENSMUSG00000020261.16	2229.6	2.68868e-06	0.00144261	0.731664	0.9561	Slc36a1
ENSMUSG00000021051.11	2978.02	3.04204e-05	0.00144266	0.727231	0.9561	Ppp2r5e
ENSMUSG00000021277.17	2072.93	-1.85033e-06	0.00144266	0.727332	0.9561	Traf3
ENSMUSG00000021662.12	890.266	8.75576e-08	0.00144266	0.731106	0.9561	Arhgef28
ENSMUSG00000021760.6	87.263	-1.10819e-06	0.00144268	0.730732	0.9561	Gpx8
ENSMUSG00000021891.9	358.19	-1.60639e-06	0.00144267	0.726704	0.9561	Mettl6
ENSMUSG00000021904.7	177.991	1.48808e-06	0.00144267	0.7289	0.9561	Sema3g
ENSMUSG00000023830.15	1419.78	3.5781e-06	0.00144255	0.727542	0.9561	Igf2r
ENSMUSG00000024325.9	477.597	1.5667e-06	0.00144267	0.727558	0.9561	Ring1
ENSMUSG00000024457.17	558.925	-1.53288e-06	0.00144267	0.730164	0.9561	Trim26
ENSMUSG00000025017.11	84.7979	1.17441e-06	0.00144268	0.731053	0.9561	Pik3ap1
ENSMUSG00000026087.12	795.767	-1.12666e-05	0.00144267	0.731721	0.9561	Mrpl30
ENSMUSG00000026162.9	50.6069	-8.29023e-07	0.00144269	0.731919	0.9561	Nhej1
ENSMUSG00000026547.16	181.341	-9.90582e-07	0.00144268	0.730795	0.9561	Tagln2
ENSMUSG00000026565.19	1061.05	-1.26097e-06	0.00144268	0.731906	0.9561	Pou2f1
ENSMUSG00000027770.6	2503.44	1.60754e-06	0.00144267	0.727562	0.9561	Dhx36
ENSMUSG00000027774.17	1435.34	2.78079e-06	0.00144261	0.728071	0.9561	Gfm1
ENSMUSG00000028194.16	2777.2	-2.42388e-06	0.0014426	0.730845	0.9561	Ddah1
ENSMUSG00000028636.15	128.424	-1.29481e-06	0.00144268	0.728122	0.9561	Ppcs
ENSMUSG00000028920.10	1299.01	-2.99138e-06	0.00144259	0.727685	0.9561	Fbxo42
ENSMUSG00000029729.13	1343.85	2.43058e-06	0.00144263	0.731676	0.9561	Zkscan1
ENSMUSG00000030043.12	211.632	-1.08479e-06	0.00144268	0.728044	0.9561	Tacr1
ENSMUSG00000030138.9	773.642	-2.3192e-06	0.00144263	0.731048	0.9561	Bms1
ENSMUSG00000030592.19	845.27	-3.04178e-05	0.00144282	0.730477	0.9561	Ryr1
ENSMUSG00000031377.12	22.841	-6.01983e-07	0.00144269	0.730406	0.9561	Bmx
ENSMUSG00000031910.15	122.952	-1.15749e-06	0.00144268	0.727737	0.9561	Has3
ENSMUSG00000032336.18	13703.4	4.85374e-06	0.00144246	0.731694	0.9561	Nptn
ENSMUSG00000032834.12	682.318	-2.20969e-06	0.00144264	0.731835	0.9561	Pwp2
ENSMUSG00000033952.15	17.9193	-2.7038e-07	0.00144269	0.732023	0.9561	Aspm
ENSMUSG00000034278.4	117.687	-9.19104e-07	0.00144269	0.730309	0.9561	Dnajc17
ENSMUSG00000034390.17	4592.52	4.20384e-06	0.0014425	0.728144	0.9561	Cmip
ENSMUSG00000034484.9	1213.41	-2.29275e-06	0.00144263	0.730053	0.9561	Snx2
ENSMUSG00000034903.19	368.101	-1.50668e-06	0.00144267	0.728206	0.9561	Cobll1
ENSMUSG00000036040.15	108.278	-7.80761e-07	0.00144269	0.727657	0.9561	Adamtsl2
ENSMUSG00000036099.17	1947.94	-9.35083e-06	0.00144264	0.729138	0.9561	Vezt
ENSMUSG00000038007.15	215.835	-1.49115e-06	0.00144267	0.729569	0.9561	Acer2
ENSMUSG00000038415.11	115.564	1.18548e-06	0.00144268	0.727981	0.9561	Foxq1
ENSMUSG00000038611.18	1353.06	-1.83629e-06	0.00144266	0.731528	0.9561	Phrf1
ENSMUSG00000038683.17	896.035	2.86704e-06	0.0014426	0.731345	0.9561	Pak1ip1
ENSMUSG00000040463.17	1245.72	2.35673e-06	0.00144263	0.730082	0.9561	Mybbp1a
ENSMUSG00000040771.15	193.342	-1.64038e-06	0.00144266	0.730288	0.9561	Oard1
ENSMUSG00000040857.16	615.721	-6.53215e-07	0.00144269	0.728627	0.9561	Erf
ENSMUSG00000041219.15	118.243	-1.24472e-06	0.00144268	0.727332	0.9561	Arhgap11a
ENSMUSG00000042320.18	83.5537	-8.654e-07	0.00144269	0.729809	0.9561	Prox2
ENSMUSG00000042369.9	449.862	2.14691e-06	0.00144264	0.731558	0.9561	Rbm45
ENSMUSG00000042507.16	786.674	-1.65777e-06	0.00144266	0.727665	0.9561	Mideas
ENSMUSG00000043398.6	407.34	-2.21512e-06	0.00144264	0.731905	0.9561	Gpr135
ENSMUSG00000043587.16	417.633	-1.56625e-06	0.00144267	0.729919	0.9561	Pxylp1
ENSMUSG00000045098.20	1576.98	-2.15397e-06	0.00144264	0.729554	0.9561	Kmt5b
ENSMUSG00000047123.9	142.55	-1.17537e-06	0.00144268	0.72883	0.9561	Ticam1
ENSMUSG00000047344.10	292.293	1.76955e-06	0.00144266	0.728809	0.9561	Lancl3
ENSMUSG00000048232.13	1287.29	-2.33646e-06	0.00144263	0.730292	0.9561	Fbxo10
ENSMUSG00000051234.7	1293.75	-2.60247e-06	0.00144262	0.727912	0.9561	Rnf7
ENSMUSG00000051721.7	341.477	1.76205e-06	0.00144266	0.730876	0.9561	Wdcp
ENSMUSG00000052395.18	216.303	1.04946e-05	0.00144268	0.729985	0.9561	Rft1
ENSMUSG00000053390.17	380.086	1.83094e-06	0.00144266	0.728972	0.9561	Zfp952
ENSMUSG00000054204.7	26.4246	-5.53852e-07	0.00144269	0.730708	0.9561	Alkal2
ENSMUSG00000056215.15	141.471	8.87401e-07	0.00144269	0.729272	0.9561	Lrguk
ENSMUSG00000058099.17	67.3501	-9.38905e-07	0.00144269	0.727582	0.9561	Nfam1
ENSMUSG00000059974.11	4871.64	-2.70572e-06	0.00144261	0.731912	0.9561	Ntm
ENSMUSG00000061536.14	1039.12	1.77561e-06	0.00144266	0.73178	0.9561	Sec22c
ENSMUSG00000061544.14	91.4125	-7.74629e-07	0.00144269	0.72995	0.9561	Zfp229
ENSMUSG00000062794.9	97.1838	9.69276e-07	0.00144268	0.730285	0.9561	Zfp599
ENSMUSG00000062939.12	22.3427	5.48745e-07	0.00144269	0.726992	0.9561	Stat4
ENSMUSG00000067028.12	387.502	1.48998e-06	0.00144267	0.731712	0.9561	Cntnap5b
ENSMUSG00000071037.7	230.818	1.45388e-06	0.00144267	0.731984	0.9561	Camkmt
ENSMUSG00000073274.6	38.7718	-6.27202e-07	0.00144269	0.729348	0.9561	Gm14636
ENSMUSG00000076432.14	8757.62	-5.11108e-06	0.0014424	0.730018	0.9561	Ywhaq
ENSMUSG00000078495.11	49.8559	6.39871e-07	0.00144269	0.729591	0.9561	Zfp984
ENSMUSG00000078995.11	27.9899	6.2124e-07	0.00144269	0.730654	0.9561	Zfp456
ENSMUSG00000085440.2	18.9409	5.2243e-07	0.00144269	0.727949	0.9561	Sorbs2os
ENSMUSG00000098789.8	44.1806	8.8495e-07	0.00144269	0.728355	0.9561	Jmjd7
ENSMUSG00000105161.2	36.791	-6.34452e-07	0.00144269	0.730301	0.9561	Gm42595
ENSMUSG00000106164.3	35.6566	6.6951e-07	0.00144269	0.73102	0.9561	9430085M18Rik
ENSMUSG00000116557.2	26.3903	4.40664e-07	0.00144269	0.731305	0.9561	4933432I09Rik
ENSMUSG00000121503.1	37.6348	6.53991e-07	0.00144269	0.729685	0.9561	H2-K2
ENSMUSG00000074673.16	33.3679	5.89442e-07	0.00144269	0.732184	0.956149	Ttll9
ENSMUSG00000090291.4	717.665	-1.85146e-06	0.00144265	0.732135	0.956149	Lrrc10b
ENSMUSG00000030201.16	1872.74	1.77598e-06	0.00144266	0.732369	0.956153	Lrp6
ENSMUSG00000031555.16	1600.38	3.09835e-06	0.00144258	0.732347	0.956153	Adam9
ENSMUSG00000091537.3	983.767	-2.01599e-06	0.00144265	0.732371	0.956153	Tma7
ENSMUSG00000056296.18	2324.63	-2.82677e-06	0.0014426	0.732458	0.956186	Synpr
ENSMUSG00000022665.16	137.133	1.03839e-06	0.00144268	0.73274	0.956474	Ccdc80
ENSMUSG00000013662.7	2806.16	-1.68534e-06	0.00144266	0.733042	0.956708	Atad1
ENSMUSG00000073791.14	26.7428	4.31222e-07	0.00144269	0.73299	0.956708	Efcab7
ENSMUSG00000026727.11	458.361	-1.88429e-06	0.00144265	0.733167	0.956791	Rsu1
ENSMUSG00000097431.4	2152.09	-2.70359e-06	0.00144261	0.733288	0.956869	Gm26782
ENSMUSG00000001036.18	3354.2	2.33215e-06	0.00144262	0.733355	0.956876	Epn2
ENSMUSG00000036334.13	235.172	-1.71834e-06	0.00144266	0.733449	0.956919	Igsf10
ENSMUSG00000023025.17	1471.92	2.02266e-06	0.00144265	0.733787	0.957119	Larp4
ENSMUSG00000024158.18	1299.73	-2.5446e-06	0.00144262	0.733709	0.957119	Hagh
ENSMUSG00000037196.7	210.188	-1.17626e-06	0.00144268	0.733741	0.957119	Pacrg
ENSMUSG00000020892.11	164.99	8.49372e-07	0.00144269	0.733878	0.957157	Aloxe3
ENSMUSG00000035640.19	6866.78	-2.09508e-06	0.00144264	0.734099	0.957205	Cbarp
ENSMUSG00000042724.9	1112.14	2.33302e-06	0.00144263	0.734097	0.957205	Map3k9
ENSMUSG00000059005.14	8556.86	-3.63981e-06	0.00144254	0.733997	0.957205	Hnrnpa3
ENSMUSG00000028988.14	817.156	-2.01768e-05	0.00144272	0.734203	0.957248	Ctnnbip1
ENSMUSG00000029470.16	284.026	1.33031e-06	0.00144267	0.734255	0.957248	P2rx4
ENSMUSG00000105703.3	499.104	-4.88738e-07	0.00144269	0.734403	0.957361	Gm43305
ENSMUSG00000001552.15	1628.23	-1.82709e-06	0.00144266	0.734683	0.957566	Jup
ENSMUSG00000036466.18	1387.48	-0.000220048	0.00145115	0.734652	0.957566	Megf11
ENSMUSG00000026174.10	759.963	2.54254e-06	0.00144262	0.734904	0.957594	Cnot9
ENSMUSG00000037185.10	62.3474	-9.12674e-07	0.00144269	0.734857	0.957594	Krt80
ENSMUSG00000064115.14	5742.08	2.50268e-06	0.00144262	0.734894	0.957594	Cadm2
ENSMUSG00000111325.2	28.143	1.71616e-06	0.00144269	0.734951	0.957594	Gm47140
ENSMUSG00000023892.9	105.697	1.0131e-06	0.00144268	0.7351	0.957687	Zfp51
ENSMUSG00000046215.4	518.232	-8.95856e-07	0.00144268	0.735146	0.957687	Rprml
ENSMUSG00000055745.5	1494.81	-1.93539e-06	0.00144265	0.735207	0.957687	Rtl6
ENSMUSG00000024901.16	710.939	-1.75015e-06	0.00144266	0.735386	0.95776	Peli3
ENSMUSG00000030347.7	766.641	-1.54991e-06	0.00144267	0.73534	0.95776	D6Wsu163e
ENSMUSG00000068122.11	46.1651	5.80361e-07	0.00144269	0.735448	0.957761	Agtr2
ENSMUSG00000019808.9	102.596	-1.24137e-06	0.00144268	0.735754	0.958016	Adat2
ENSMUSG00000030237.15	949.176	1.32084e-06	0.00144267	0.735951	0.958016	Slco1a4
ENSMUSG00000035131.15	739.849	2.97271e-06	0.00144259	0.735934	0.958016	Brinp3
ENSMUSG00000039137.19	1378.66	2.96766e-06	0.00144259	0.735778	0.958016	Whrn
ENSMUSG00000056812.15	3787.34	2.16353e-06	0.00144264	0.735876	0.958016	St8sia3
ENSMUSG00000021136.14	411.042	-2.03658e-06	0.00144264	0.73654	0.958048	Smoc1
ENSMUSG00000022829.15	1417.85	-1.43025e-06	0.00144267	0.736844	0.958048	Stxbp5l
ENSMUSG00000024085.14	743.553	2.1147e-06	0.00144264	0.736286	0.958048	Man2a1
ENSMUSG00000025860.16	3084.5	-2.38178e-06	0.00144263	0.73686	0.958048	Xiap
ENSMUSG00000026395.17	73.3971	7.4899e-07	0.00144269	0.736646	0.958048	Ptprc
ENSMUSG00000026915.17	4939.95	2.71926e-06	0.00144261	0.737133	0.958048	Strbp
ENSMUSG00000027167.12	309.182	-9.56886e-07	0.00144268	0.737124	0.958048	Elp4
ENSMUSG00000029056.14	829.609	2.6847e-06	0.00144261	0.736692	0.958048	Pank4
ENSMUSG00000033006.11	932.262	-2.93792e-05	0.00144283	0.736434	0.958048	Sox10
ENSMUSG00000034308.14	148.271	-1.06312e-06	0.00144268	0.737183	0.958048	Sdr42e1
ENSMUSG00000034708.13	994.183	-3.11455e-06	0.00144263	0.737267	0.958048	Grn
ENSMUSG00000036180.16	848.587	2.40997e-06	0.00144263	0.737236	0.958048	Gatad2a
ENSMUSG00000039457.5	41.0055	-7.47081e-07	0.00144269	0.737151	0.958048	Ppl
ENSMUSG00000043153.7	239.706	1.85715e-06	0.00144265	0.736079	0.958048	Crppa
ENSMUSG00000047719.3	265.234	-1.31135e-06	0.00144267	0.736614	0.958048	Ubiad1
ENSMUSG00000047777.10	359.356	1.45008e-06	0.00144267	0.736661	0.958048	Phf13
ENSMUSG00000050505.8	701.224	2.00575e-06	0.00144265	0.737008	0.958048	Pcdh20
ENSMUSG00000051606.7	19.0617	4.8394e-07	0.00144269	0.737079	0.958048	2010001K21Rik
ENSMUSG00000058254.13	18571.9	3.41291e-06	0.00144255	0.736876	0.958048	Tspan7
ENSMUSG00000096856.8	156.299	8.54161e-07	0.00144269	0.736674	0.958048	Gm10778
ENSMUSG00000112640.2	102.955	-9.8131e-07	0.00144268	0.736793	0.958048	Gm32687
ENSMUSG00000015501.11	8535.73	0.000108117	0.00144456	0.738661	0.958191	Hivep2
ENSMUSG00000017057.10	205.575	1.46828e-06	0.00144267	0.738731	0.958191	Il13ra1
ENSMUSG00000018999.15	1906.41	1.11842e-06	0.00144263	0.737514	0.958191	Slc35b4
ENSMUSG00000020080.9	155.596	-9.52938e-07	0.00144268	0.737582	0.958191	Hkdc1
ENSMUSG00000024235.12	55.6451	6.74159e-07	0.00144269	0.73767	0.958191	Map3k8
ENSMUSG00000025921.8	297.375	1.63609e-06	0.00144266	0.737784	0.958191	Rdh10
ENSMUSG00000027411.18	1005.15	2.27009e-06	0.00144263	0.73852	0.958191	Vps16
ENSMUSG00000029684.15	3444.41	-2.68395e-05	0.00144273	0.737552	0.958191	Wasl
ENSMUSG00000034135.16	5189.86	-3.67814e-06	0.00144253	0.738117	0.958191	Sik3
ENSMUSG00000038909.17	2292.51	-3.76899e-06	0.00144252	0.737875	0.958191	Kat7
ENSMUSG00000042506.16	6499.44	-2.93692e-06	0.00144259	0.738724	0.958191	Usp22
ENSMUSG00000042857.5	76.5355	-9.71063e-07	0.00144268	0.738095	0.958191	Gm9776
ENSMUSG00000045114.11	4627.58	2.64089e-06	0.00144261	0.738028	0.958191	Prrt2
ENSMUSG00000048747.15	61.1597	7.66501e-07	0.00144269	0.738558	0.958191	E130114P18Rik
ENSMUSG00000049532.12	1937.35	-2.53977e-06	0.00144262	0.738554	0.958191	Sall2
ENSMUSG00000052372.11	458.564	-1.35254e-06	0.00144267	0.738509	0.958191	Il1rapl1
ENSMUSG00000055322.17	1676.26	1.76963e-06	0.00144266	0.73777	0.958191	Tns1
ENSMUSG00000055980.3	565.031	2.20256e-06	0.00144264	0.738046	0.958191	Irs1
ENSMUSG00000059183.13	260.578	1.54719e-06	0.00144267	0.738076	0.958191	Mtfmt
ENSMUSG00000060882.6	3423.31	-2.31698e-06	0.00144263	0.738203	0.958191	Kcnd2
ENSMUSG00000073295.5	732.894	-2.12613e-06	0.00144264	0.738518	0.958191	Nudt11
ENSMUSG00000087128.9	48.5987	5.26487e-07	0.00144269	0.738358	0.958191	Gm12655
ENSMUSG00000002475.17	1381.78	-3.47086e-06	0.00144254	0.743351	0.958215	Abhd3
ENSMUSG00000003411.11	924.668	2.33879e-06	0.00144263	0.740871	0.958215	Rab3b
ENSMUSG00000005505.13	801.848	-2.6103e-06	0.00144261	0.739098	0.958215	Kbtbd4
ENSMUSG00000005982.15	2044.39	-2.94929e-06	0.00144259	0.740358	0.958215	Naa60
ENSMUSG00000010358.14	45.9029	-1.4427	0.462069	0.739805	0.958215	Ifi35
ENSMUSG00000018481.10	3552.69	2.68582e-06	0.0014426	0.742659	0.958215	Appbp2
ENSMUSG00000019577.7	379.943	5.47762e-07	0.00144269	0.743493	0.958215	Pdk4
ENSMUSG00000019913.5	20.9162	-4.25552e-07	0.00144269	0.742061	0.958215	Sim1
ENSMUSG00000020832.15	334.721	1.68243e-06	0.00144266	0.741433	0.958215	Eral1
ENSMUSG00000021763.18	108.218	-1.14971e-06	0.00144268	0.740661	0.958215	Cspg4b
ENSMUSG00000022040.9	314.553	-2.02089e-06	0.00144264	0.740287	0.958215	Ephx2
ENSMUSG00000024560.8	894.812	-1.99885e-06	0.00144264	0.741302	0.958215	Cxxc1
ENSMUSG00000025104.14	3272.43	2.52775e-06	0.00144262	0.740906	0.958215	Hdgfl3
ENSMUSG00000026856.15	374.324	1.64409e-06	0.00144266	0.742085	0.958215	Dolpp1
ENSMUSG00000026999.15	319.509	1.91636e-06	0.00144265	0.743176	0.958215	Nup35
ENSMUSG00000027341.11	607.501	-1.86767e-06	0.00144265	0.740678	0.958215	Tmem230
ENSMUSG00000027427.14	731.785	-1.66405e-06	0.00144266	0.740839	0.958215	Polr3f
ENSMUSG00000028364.16	181.904	-1.07106e-06	0.00144268	0.742857	0.958215	Tnc
ENSMUSG00000028684.15	716.355	-1.61427e-06	0.00144266	0.743066	0.958215	Urod
ENSMUSG00000028927.7	853.055	-1.50491e-06	0.00144267	0.740708	0.958215	Padi2
ENSMUSG00000029246.15	463.515	2.04497e-06	0.00144265	0.741675	0.958215	Ppat
ENSMUSG00000029456.13	84.9902	5.76726e-07	0.00144269	0.740135	0.958215	Acad10
ENSMUSG00000029910.15	222.273	-1.01274e-06	0.00144268	0.742731	0.958215	Mad2l1
ENSMUSG00000030226.13	2145.38	3.56508e-06	0.00144253	0.742116	0.958215	Lmo3
ENSMUSG00000032185.16	1656.17	-2.82985e-06	0.0014426	0.738975	0.958215	Carm1
ENSMUSG00000033434.16	437.282	-2.49482e-06	0.00144267	0.740172	0.958215	Gtpbp6
ENSMUSG00000033949.13	235.043	-1.22811e-06	0.00144268	0.740585	0.958215	Trim36
ENSMUSG00000034673.15	1006.9	2.83377e-06	0.00144259	0.743561	0.958215	Pbx2
ENSMUSG00000035692.8	22.9035	-1.08435e-06	0.00144269	0.74244	0.958215	Isg15
ENSMUSG00000035725.14	358.106	2.63407e-06	0.00144263	0.74271	0.958215	Prkx
ENSMUSG00000036257.16	3349.64	1.27855e-05	0.00144269	0.73901	0.958215	Pnpla8
ENSMUSG00000036875.16	44.1031	6.11528e-07	0.00144269	0.741431	0.958215	Dna2
ENSMUSG00000037062.14	2192.93	1.73402e-06	0.00144266	0.74361	0.958215	Sh3glb1
ENSMUSG00000038060.16	82.6461	-5.20732e-07	0.00144269	0.741095	0.958215	Dlec1
ENSMUSG00000038374.11	707.375	-2.14368e-06	0.00144264	0.74245	0.958215	Rbm8a
ENSMUSG00000038936.14	1956.43	-2.03377e-05	0.0014426	0.742941	0.958215	Sccpdh
ENSMUSG00000039652.17	2426.73	-2.28436e-06	0.00144263	0.742603	0.958215	Cpeb3
ENSMUSG00000040563.14	3002.89	2.13789e-06	0.00144264	0.742158	0.958215	Plppr2
ENSMUSG00000041353.13	301.605	1.68787e-06	0.00144266	0.740154	0.958215	Tmem29
ENSMUSG00000042073.16	237.742	-1.55875e-06	0.00144266	0.740344	0.958215	Abhd14b
ENSMUSG00000042148.9	606.277	-2.69226e-06	0.0014426	0.740228	0.958215	Cox10
ENSMUSG00000042662.17	434.887	-1.60953e-06	0.00144266	0.741752	0.958215	Dusp15
ENSMUSG00000044816.11	84.4955	-9.28206e-07	0.00144268	0.741906	0.958215	D630023F18Rik
ENSMUSG00000045009.10	1322.09	7.52707e-06	0.00144267	0.741141	0.958215	Prrt3
ENSMUSG00000046756.11	632.118	-1.84038e-06	0.00144265	0.742889	0.958215	Mrps7
ENSMUSG00000048304.9	1309.6	2.70616e-06	0.00144259	0.740056	0.958215	Slitrk3
ENSMUSG00000049686.15	153.582	-9.33831e-07	0.00144268	0.741266	0.958215	Orai1
ENSMUSG00000050910.6	896.057	-1.71419e-06	0.00144266	0.739705	0.958215	Cdr2l
ENSMUSG00000051169.15	105.107	-9.46157e-06	0.0014427	0.740478	0.958215	Rpusd3
ENSMUSG00000051243.15	1482.97	-1.61353e-06	0.00144266	0.740282	0.958215	Islr2
ENSMUSG00000055078.8	1543.97	2.33904e-06	0.00144263	0.743149	0.958215	Gabra5
ENSMUSG00000055670.15	2614.89	-3.59683e-07	0.00144261	0.741535	0.958215	Zzef1
ENSMUSG00000063887.14	1615.34	-1.91215e-06	0.00144265	0.740455	0.958215	Nlgn1
ENSMUSG00000063931.15	661.314	-2.03501e-06	0.00144264	0.743312	0.958215	Pepd
ENSMUSG00000064246.11	219.75	9.70435e-07	0.00144268	0.742447	0.958215	Chil1
ENSMUSG00000067158.10	41.4926	-7.57183e-07	0.00144269	0.742222	0.958215	Col4a4
ENSMUSG00000067377.13	311.317	1.5643e-06	0.00144266	0.741541	0.958215	Tspan6
ENSMUSG00000069806.6	3991.67	-2.90917e-06	0.00144259	0.74202	0.958215	Cacng7
ENSMUSG00000069893.11	21.1376	5.39274e-07	0.00144269	0.739599	0.958215	9930111J21Rik1
ENSMUSG00000071669.15	260.83	-1.90331e-06	0.00144265	0.742703	0.958215	Snx29
ENSMUSG00000074749.11	321.022	-1.56643e-06	0.00144266	0.743541	0.958215	Kiz
ENSMUSG00000074865.12	90.9923	9.71522e-07	0.00144268	0.741635	0.958215	Zfp934
ENSMUSG00000078591.2	1204.98	-2.32751e-06	0.00144263	0.739697	0.958215	Hs3st4
ENSMUSG00000085565.2	60.4595	-8.29782e-07	0.00144269	0.742599	0.958215	Gm15721
ENSMUSG00000086158.3	63.758	-8.53412e-07	0.00144269	0.739679	0.958215	Pierce2
ENSMUSG00000086290.11	208.065	-1.30754e-06	0.00144267	0.741408	0.958215	Snhg12
ENSMUSG00000086725.2	103.436	-9.95136e-07	0.00144268	0.74257	0.958215	A630052C17Rik
ENSMUSG00000086741.2	21.3255	5.43129e-07	0.00144269	0.743509	0.958215	Gm15816
ENSMUSG00000086796.3	29.0761	-6.87721e-07	0.00144269	0.741613	0.958215	4932702P03Rik
ENSMUSG00000087331.10	25.2052	3.97903e-07	0.00144269	0.742099	0.958215	1810021B22Rik
ENSMUSG00000087589.4	22.4373	-4.2908e-07	0.00144269	0.742256	0.958215	D430040D24Rik
ENSMUSG00000090121.11	44.0656	5.69359e-07	0.00144269	0.742812	0.958215	Abhd12b
ENSMUSG00000091735.3	271.562	-1.16139e-06	0.00144268	0.73984	0.958215	Gpr62
ENSMUSG00000094293.2	182.38	-8.59659e-07	0.00144269	0.742158	0.958215	Gm3893
ENSMUSG00000098022.8	86.4063	-1.1927e-06	0.00144269	0.743135	0.958215	Zfp82
ENSMUSG00000113070.2	27.5881	-5.32835e-07	0.00144269	0.743364	0.958215	Gm48420
ENSMUSG00000115149.3	80.4587	7.95227e-07	0.00144269	0.741741	0.958215	9330188P03Rik
ENSMUSG00000120451.1	55.6533	7.68062e-07	0.00144269	0.739123	0.958215
ENSMUSG00000121277.1	75.3875	-1.01993e-06	0.00144268	0.741315	0.958215
ENSMUSG00000027954.10	64.1521	-1.00758e-06	0.00144268	0.74372	0.958277	Efna1
ENSMUSG00000044320.15	63.0406	7.5173e-07	0.00144269	0.743959	0.958506	1700001O22Rik
ENSMUSG00000037995.16	60.6835	8.6253e-07	0.00144269	0.744077	0.958579	Igsf9
ENSMUSG00000019795.18	4453.2	-6.38018e-05	0.00144322	0.744201	0.95863	Pcmt1
ENSMUSG00000031616.8	102.252	-9.7657e-07	0.00144268	0.74424	0.95863	Ednra
ENSMUSG00000017146.13	55.9038	2.11776e-06	0.00144269	0.744412	0.95865	Brca1
ENSMUSG00000020032.15	2291.48	1.94907e-06	0.00144265	0.745217	0.95865	Nuak1
ENSMUSG00000022634.10	2367.62	0.000425856	0.00147645	0.745104	0.95865	Yaf2
ENSMUSG00000024350.7	2529.76	-3.2e-06	0.00144256	0.745416	0.95865	Dnajc18
ENSMUSG00000024687.12	1990.45	4.83499e-06	0.0014426	0.74473	0.95865	Osbp
ENSMUSG00000024844.16	468.355	-2.01109e-06	0.00144264	0.744876	0.95865	Banf1
ENSMUSG00000026824.12	3208.25	-2.12363e-06	0.00144264	0.745403	0.95865	Kcnj3
ENSMUSG00000029512.12	2525.78	2.41984e-06	0.00144262	0.74452	0.95865	Ulk1
ENSMUSG00000031026.16	1558.47	3.35437e-06	0.00144255	0.745288	0.95865	Trim66
ENSMUSG00000032412.9	2620.45	1.96703e-06	0.00144265	0.745374	0.95865	Atp1b3
ENSMUSG00000035093.17	4595.73	-7.11474e-05	0.0014435	0.744517	0.95865	Secisbp2l
ENSMUSG00000038628.9	943.058	-2.256e-06	0.00144263	0.745076	0.95865	Polr3k
ENSMUSG00000042425.19	1429.95	2.94075e-06	0.00144258	0.74439	0.95865	Frmpd3
ENSMUSG00000044165.13	128.567	-2.1392e-06	0.00144268	0.745425	0.95865	Bcl2l15
ENSMUSG00000048347.6	192.493	1.35137e-06	0.00144267	0.744651	0.95865	Pcdhb18
ENSMUSG00000078235.4	573.743	1.39955e-06	0.00144267	0.74475	0.95865	Fam43b
ENSMUSG00000094152.6	19.0968	-2.90292e-07	0.00144269	0.745338	0.95865	Slc6a16
ENSMUSG00000097099.4	70.3663	6.18834e-07	0.00144269	0.744981	0.95865	Gm9917
ENSMUSG00000113529.2	72.7745	5.66906e-07	0.00144269	0.745397	0.95865	Gm47484
ENSMUSG00000037138.19	1496.91	-2.33561e-06	0.00144262	0.745582	0.958772	Aff3
ENSMUSG00000030643.15	1049.44	-1.44362e-06	0.00144267	0.745751	0.958831	Rab30
ENSMUSG00000032602.7	248.889	-1.48199e-06	0.00144267	0.7457	0.958831	Slc25a20
ENSMUSG00000032044.5	178.391	1.51967e-06	0.00144267	0.746111	0.959215	Rpusd4
ENSMUSG00000010505.17	492.437	-1.03782e-06	0.00144268	0.746645	0.959307	Myt1
ENSMUSG00000026496.12	1970.78	-2.969e-06	0.00144258	0.746443	0.959307	Parp1
ENSMUSG00000037857.17	921.475	-2.59303e-06	0.00144261	0.746799	0.959307	Nufip2
ENSMUSG00000038543.14	28.895	5.76418e-07	0.00144269	0.746769	0.959307	BC028528
ENSMUSG00000045795.11	415.027	1.73808e-06	0.00144266	0.746268	0.959307	Whamm
ENSMUSG00000047881.15	388.682	2.06474e-06	0.00144264	0.746794	0.959307	Rell1
ENSMUSG00000054226.14	1281.93	2.59501e-06	0.00144261	0.74657	0.959307	Tprkb
ENSMUSG00000058070.15	1722.14	2.15243e-06	0.00144263	0.746418	0.959307	Eml1
ENSMUSG00000078963.4	22.9282	6.32911e-07	0.00144269	0.746681	0.959307	Hsbp1l1
ENSMUSG00000090125.4	709.655	-1.36421e-06	0.00144267	0.746758	0.959307	Pou3f1
ENSMUSG00000005575.17	2361.63	-2.58971e-06	0.00144261	0.747479	0.959316	Ube2m
ENSMUSG00000017631.20	12715.1	-3.47201e-06	0.00144254	0.747579	0.959316	Abr
ENSMUSG00000022533.15	2390.97	-1.44861e-06	0.00144267	0.747471	0.959316	Atp13a3
ENSMUSG00000031700.12	2095.35	-2.54488e-06	0.00144261	0.747243	0.959316	Gpt2
ENSMUSG00000032468.12	1917.12	3.25916e-05	0.00144281	0.746952	0.959316	Armc8
ENSMUSG00000032606.8	2051.73	-2.53433e-06	0.00144261	0.74712	0.959316	Nicn1
ENSMUSG00000039987.16	473.158	1.29326e-06	0.00144267	0.747493	0.959316	Phtf2
ENSMUSG00000046500.9	45.6244	7.72754e-07	0.00144269	0.747607	0.959316	Tafa4
ENSMUSG00000049241.7	40.0515	-5.63362e-07	0.00144269	0.747413	0.959316	Hcar1
ENSMUSG00000060227.16	2183.14	1.64952e-06	0.00144266	0.746919	0.959316	Golm2
ENSMUSG00000064127.14	2245.27	2.43414e-06	0.00144262	0.747253	0.959316	Med14
ENSMUSG00000074170.6	236.217	-1.02355e-06	0.00144268	0.747445	0.959316	Plekhf1
ENSMUSG00000101892.2	453.818	1.76806e-06	0.00144265	0.747239	0.959316	9130401M01Rik
ENSMUSG00000039395.9	238.037	-3.92716e-05	0.00144294	0.747674	0.959325	Mreg
ENSMUSG00000020193.4	42.4377	-5.72243e-07	0.00144269	0.747741	0.959331	Zpbp
ENSMUSG00000044081.9	72.1129	-7.41883e-07	0.00144269	0.747806	0.959336	Zfp85os
ENSMUSG00000022016.18	8316.55	-1.97682e-06	0.00144264	0.747875	0.959344	Akap11
ENSMUSG00000018927.4	17.7806	-4.18588e-07	0.00144269	0.748004	0.959348	Ccl6
ENSMUSG00000021546.19	9085.11	2.05088e-06	0.00144264	0.747988	0.959348	Hnrnpk
ENSMUSG00000025280.9	878.673	2.15849e-06	0.00144263	0.748062	0.959348	Polr3a
ENSMUSG00000005973.7	486.966	-1.95885e-06	0.00144264	0.748249	0.959457	Rcn1
ENSMUSG00000008153.13	12092.2	-2.27158e-06	0.00144263	0.748375	0.959457	Clstn3
ENSMUSG00000035769.10	125.448	1.22844e-06	0.00144267	0.748393	0.959457	Xylb
ENSMUSG00000085953.3	23.1993	4.99351e-07	0.00144269	0.748322	0.959457	Gm15496
ENSMUSG00000036578.8	643.157	-1.7772e-06	0.00144265	0.74848	0.959488	Fxyd7
ENSMUSG00000000881.13	4185.32	3.23064e-06	0.00144256	0.748789	0.95949	Dlg3
ENSMUSG00000008036.12	1772.25	-2.63469e-06	0.0014426	0.748742	0.95949	Ap2s1
ENSMUSG00000028128.14	1089.01	2.14412e-06	0.00144263	0.748679	0.95949	F3
ENSMUSG00000031320.10	4379.04	-3.36678e-06	0.00144254	0.748749	0.95949	Rps4x
ENSMUSG00000050891.11	175.681	-1.42783e-06	0.00144267	0.74868	0.95949	Tatdn1
ENSMUSG00000032577.17	82.877	-7.26115e-07	0.00144269	0.748857	0.959498	Mapkapk3
ENSMUSG00000005609.17	1817.03	2.70138e-06	0.0014426	0.749072	0.959547	Ctr9
ENSMUSG00000020956.15	170.121	1.43986e-06	0.00144267	0.749835	0.959547	Dtd2
ENSMUSG00000024576.15	7664.25	-3.06802e-06	0.00144257	0.750189	0.959547	Csnk1a1
ENSMUSG00000024871.12	109.997	7.35889e-07	0.00144269	0.750183	0.959547	Doc2g
ENSMUSG00000026095.16	431.6	-1.49481e-06	0.00144266	0.749691	0.959547	Asnsd1
ENSMUSG00000028843.9	1089.27	-2.1637e-06	0.00144263	0.749549	0.959547	Sh3bgrl3
ENSMUSG00000029676.16	487.537	1.75066e-06	0.00144265	0.749327	0.959547	Pot1a
ENSMUSG00000030263.14	24.3954	4.82292e-07	0.00144269	0.750026	0.959547	Irag2
ENSMUSG00000030727.13	230.628	1.12108e-06	0.00144268	0.749946	0.959547	Rabep2
ENSMUSG00000032750.14	31.5882	-5.72681e-07	0.00144269	0.749592	0.959547	Gab3
ENSMUSG00000034263.14	496.407	-1.84584e-06	0.00144265	0.749509	0.959547	Ints14
ENSMUSG00000037126.17	8080.22	2.42488e-06	0.00144262	0.749826	0.959547	Psd
ENSMUSG00000040121.6	18.1994	-4.668e-07	0.00144269	0.749507	0.959547	Rep15
ENSMUSG00000040152.9	104.986	9.43051e-07	0.00144268	0.749177	0.959547	Thbs1
ENSMUSG00000044468.15	58.1046	-7.54562e-07	0.00144269	0.750022	0.959547	Tent5c
ENSMUSG00000050567.17	395.776	2.07594e-06	0.00144264	0.749452	0.959547	Maml1
ENSMUSG00000079442.13	855.506	-1.48284e-06	0.00144267	0.749937	0.959547	St6galnac4
ENSMUSG00000087249.3	34.3014	-5.62313e-07	0.00144269	0.749484	0.959547	Gm16062
ENSMUSG00000097899.3	20.434	-5.07271e-07	0.00144269	0.749871	0.959547	Gm16894
ENSMUSG00000110588.2	26.5755	4.80434e-07	0.00144269	0.749478	0.959547	Gm45774
ENSMUSG00000110631.2	117.376	6.94235e-07	0.00144269	0.75011	0.959547	Gm42047
ENSMUSG00000070939.10	1563.54	-3.07988e-06	0.00144257	0.750263	0.959563	Tgfbrap1
ENSMUSG00000030751.19	1563.12	2.26317e-06	0.00144263	0.750432	0.9597	Psma1
ENSMUSG00000079215.9	3342.74	3.20151e-06	0.00144256	0.750582	0.959813	Zfp664
ENSMUSG00000032878.17	1739.9	2.13077e-06	0.00144263	0.750984	0.960249	Ccdc85a
ENSMUSG00000045636.17	1821.5	2.36913e-06	0.00144262	0.751116	0.960259	Mtus1
ENSMUSG00000047044.8	514.211	-1.80523e-06	0.00144264	0.751086	0.960259	D030056L22Rik
ENSMUSG00000048581.13	119.565	-8.13939e-07	0.00144268	0.751318	0.960285	E130311K13Rik
ENSMUSG00000075296.6	26.5962	6.10746e-07	0.00144269	0.751321	0.960285	Aldh3b2
ENSMUSG00000106379.2	1084.08	2.35309e-06	0.00144262	0.751242	0.960285	Lhfpl3
ENSMUSG00000000889.9	68.1142	-4.62649e-06	0.00144269	0.751487	0.960405	Dbh
ENSMUSG00000039852.18	4701.24	-3.16608e-06	0.00144256	0.751538	0.960405	Rere
ENSMUSG00000058624.14	5178.83	2.11648e-06	0.00144263	0.751604	0.960411	Gda
ENSMUSG00000020908.15	32.0674	-5.21697e-07	0.00144269	0.751718	0.960477	Myh3
ENSMUSG00000021715.13	261.014	1.43137e-06	0.00144267	0.751981	0.960655	Cwc27
ENSMUSG00000097680.2	31.3622	-6.12303e-07	0.00144269	0.751946	0.960655	Gm26642
ENSMUSG00000022742.7	1263.3	5.21976e-05	0.00144313	0.752065	0.960685	Cpox
ENSMUSG00000032456.14	37.6512	-5.75201e-07	0.00144269	0.752238	0.960716	Nmnat3
ENSMUSG00000097503.4	19.1809	-4.33907e-07	0.00144269	0.752275	0.960716	3110045C21Rik
ENSMUSG00000099329.3	18.8124	-7.22989e-08	0.00144269	0.752231	0.960716	Gm28052
ENSMUSG00000031872.15	332.405	1.59845e-05	0.0014427	0.752443	0.960852	Bean1
ENSMUSG00000022885.17	647.781	-1.35054e-06	0.00144267	0.752546	0.960857	St6gal1
ENSMUSG00000051627.4	31.5661	5.22283e-07	0.00144269	0.75257	0.960857	H1f4
ENSMUSG00000003746.17	942.189	2.43363e-06	0.00144261	0.753126	0.960857	Man1a
ENSMUSG00000006345.11	38.872	6.52451e-07	0.00144269	0.753063	0.960857	Ggt1
ENSMUSG00000019773.8	23.2912	-4.11508e-07	0.00144269	0.752657	0.960857	Fbxo5
ENSMUSG00000026499.6	1038.79	-6.46158e-06	0.00144258	0.752806	0.960857	Acbd3
ENSMUSG00000028785.14	9575.34	2.77175e-05	0.00144277	0.75288	0.960857	Hpca
ENSMUSG00000040370.14	399.03	1.68925e-06	0.00144266	0.752719	0.960857	Etfrf1
ENSMUSG00000047507.13	1516.09	1.28303e-06	0.00144267	0.753187	0.960857	Baiap3
ENSMUSG00000052160.8	134.098	-1.10472e-06	0.00144268	0.752848	0.960857	Pld4
ENSMUSG00000057134.7	1804.54	-2.58933e-06	0.0014426	0.753176	0.960857	Ado
ENSMUSG00000064329.14	6726.22	-2.02976e-06	0.00144264	0.752943	0.960857	Scn1a
ENSMUSG00000036636.11	1322.36	-2.51625e-06	0.00144261	0.753258	0.960868	Clcn7
ENSMUSG00000026615.15	2915.27	-2.76673e-06	0.00144259	0.753389	0.960878	Eprs
ENSMUSG00000033544.7	17.8241	-3.71185e-07	0.00144269	0.753389	0.960878	Angptl1
ENSMUSG00000000792.3	301.508	-1.4885e-06	0.00144266	0.753642	0.960975	Slc5a5
ENSMUSG00000047022.19	116.317	-9.25859e-07	0.00144268	0.753634	0.960975	Mipol1
ENSMUSG00000111375.6	3613.93	1.77569e-06	0.00144265	0.75365	0.960975	Btbd8
ENSMUSG00000007033.5	176.132	1.02279e-06	0.00144268	0.753961	0.960981	Hspa1l
ENSMUSG00000021109.14	2558.08	-1.85914e-06	0.00144265	0.753963	0.960981	Hif1a
ENSMUSG00000024304.15	3209.58	-3.36912e-06	0.00144254	0.753949	0.960981	Cdh2
ENSMUSG00000029659.17	408.772	-1.64157e-06	0.00144266	0.7538	0.960981	Medag
ENSMUSG00000047250.14	305.379	1.50562e-06	0.00144266	0.753796	0.960981	Ptgs1
ENSMUSG00000040339.11	1337.51	2.41193e-06	0.00144261	0.754153	0.961087	Fam102b
ENSMUSG00000070462.5	1059.64	-1.25025e-06	0.00144267	0.75417	0.961087	Tlnrd1
ENSMUSG00000023918.13	38.1793	5.36116e-07	0.00144269	0.754241	0.961098	Adgrf4
ENSMUSG00000020196.11	2041.03	2.12549e-06	0.00144263	0.754437	0.961103	Cabin1
ENSMUSG00000020905.12	50.5398	6.88132e-07	0.00144269	0.75462	0.961103	Usp43
ENSMUSG00000023791.19	208.281	-1.5868e-06	0.00144266	0.754538	0.961103	Pigx
ENSMUSG00000024500.21	2731.76	2.87938e-06	0.00144258	0.754424	0.961103	Ppp2r2b
ENSMUSG00000025665.18	195.954	-1.03508e-06	0.00144268	0.754628	0.961103	Rps6ka6
ENSMUSG00000026657.18	1607.3	-2.24039e-06	0.00144262	0.754574	0.961103	Frmd4a
ENSMUSG00000029231.16	1421.95	-2.00388e-06	0.00144264	0.754677	0.961103	Pdgfra
ENSMUSG00000032246.15	42.417	-6.90616e-07	0.00144269	0.754817	0.961134	Calml4
ENSMUSG00000089911.5	1701.25	-4.10586e-06	0.00144255	0.754824	0.961134	Mfsd14a
ENSMUSG00000025933.16	505.606	2.15058e-06	0.00144263	0.755185	0.961223	Tmem14a
ENSMUSG00000028158.15	347.938	1.91219e-06	0.00144264	0.755043	0.961223	Mttp
ENSMUSG00000039372.6	543.737	1.80352e-06	0.00144265	0.755228	0.961223	Marchf4
ENSMUSG00000050840.9	563.397	2.11815e-06	0.00144263	0.755264	0.961223	Cdh20
ENSMUSG00000060477.15	481.653	1.05007e-06	0.00144268	0.75521	0.961223	Irak2
ENSMUSG00000092558.4	676.132	-1.60344e-06	0.00144266	0.754967	0.961223	Med20
ENSMUSG00000048897.16	460.193	-1.03377e-06	0.00144268	0.755327	0.961224	Zfp710
ENSMUSG00000024782.8	2538.06	2.40956e-06	0.00144261	0.755517	0.961287	Ak3
ENSMUSG00000033792.13	253.652	-1.03808e-06	0.00144268	0.755619	0.961287	Atp7a
ENSMUSG00000038393.15	692.587	1.02783e-06	0.00144268	0.755624	0.961287	Txnip
ENSMUSG00000064280.15	19.281	-4.52003e-07	0.00144269	0.755561	0.961287	Ccdc146
ENSMUSG00000121504.1	536.948	-2.32391e-06	0.00144262	0.755702	0.961308	Ppp4r1l-ps
ENSMUSG00000036377.20	2094.73	-1.58439e-06	0.00144266	0.75578	0.961318	Cracd
ENSMUSG00000043168.13	25.2288	-4.47065e-07	0.00144269	0.755894	0.961318	4930426D05Rik
ENSMUSG00000085795.9	854.097	-1.34412e-06	0.00144267	0.755855	0.961318	Zfp703
ENSMUSG00000005043.14	186.804	-1.16513e-06	0.00144268	0.756841	0.961361	Sgsh
ENSMUSG00000006435.17	3817.87	-6.92732e-05	0.00144347	0.756636	0.961361	Neurl1a
ENSMUSG00000018433.15	687.426	-2.15493e-06	0.00144263	0.756775	0.961361	Nol11
ENSMUSG00000024067.15	327.71	1.38169e-06	0.00144266	0.756284	0.961361	Dpy30
ENSMUSG00000026254.18	1073.98	2.65717e-06	0.00144261	0.756691	0.961361	Eif4e2
ENSMUSG00000029141.17	666.904	1.8053e-06	0.00144265	0.756372	0.961361	Slc4a1ap
ENSMUSG00000031344.12	278.16	-1.61452e-06	0.00144266	0.756078	0.961361	Gabrq
ENSMUSG00000032012.10	1218.72	1.68891e-06	0.00144265	0.756445	0.961361	Nectin1
ENSMUSG00000032126.17	253.076	3.96878e-06	0.00144266	0.756816	0.961361	Hmbs
ENSMUSG00000038178.17	1935.46	-1.54585e-06	0.00144266	0.756167	0.961361	Slc43a2
ENSMUSG00000038267.16	2382.47	2.2987e-06	0.00144262	0.756854	0.961361	Slc22a23
ENSMUSG00000039349.6	703.279	-1.40923e-06	0.00144267	0.756316	0.961361	C130074G19Rik
ENSMUSG00000061613.14	773.128	-2.09319e-06	0.00144263	0.756588	0.961361	U2af1
ENSMUSG00000061740.9	717.351	4.50682e-05	0.001443	0.756422	0.961361	Cyp2d22
ENSMUSG00000067578.4	591.006	-1.82519e-06	0.00144265	0.756033	0.961361	Cbln4
ENSMUSG00000024587.11	5375.41	-1.8694e-05	0.00144268	0.756985	0.961449	Nars
ENSMUSG00000000915.16	2137.44	2.49709e-06	0.00144261	0.757316	0.961611	Hip1r
ENSMUSG00000018449.13	147.446	9.97702e-07	0.00144268	0.757441	0.961611	Rpain
ENSMUSG00000029467.16	32492.9	-2.90322e-06	0.00144251	0.757488	0.961611	Atp2a2
ENSMUSG00000037979.14	2485.15	-2.04941e-06	0.00144263	0.75751	0.961611	Ccdc92
ENSMUSG00000040433.17	1535.89	2.04605e-06	0.00144264	0.757581	0.961611	Zbtb38
ENSMUSG00000047330.9	31.3748	5.12192e-07	0.00144269	0.757669	0.961611	Kcne4
ENSMUSG00000079560.14	35.0364	-3.09223e-07	0.00144269	0.757581	0.961611	Hoxa3
ENSMUSG00000097520.4	37.111	5.92619e-07	0.00144269	0.757392	0.961611	4930488L21Rik
ENSMUSG00000117992.2	58.0868	-7.72252e-07	0.00144269	0.757632	0.961611	Gm41760
ENSMUSG00000018669.15	474.897	1.6462e-06	0.00144266	0.758146	0.961646	Cdk5rap3
ENSMUSG00000029179.15	254.691	1.15309e-06	0.00144268	0.757882	0.961646	Zcchc4
ENSMUSG00000036046.15	4452.87	1.89227e-06	0.00144264	0.758104	0.961646	5031439G07Rik
ENSMUSG00000040549.17	5490.95	2.02788e-06	0.00144264	0.758171	0.961646	Ckap5
ENSMUSG00000041945.13	112.925	1.09137e-06	0.00144268	0.758019	0.961646	Mfsd9
ENSMUSG00000061666.7	978.492	2.5562e-06	0.0014426	0.757879	0.961646	Gdpd1
ENSMUSG00000093460.11	157.692	1.20379e-06	0.00144267	0.75819	0.961646	Six3os1
ENSMUSG00000120979.1	82.8207	-9.97392e-07	0.00144268	0.758154	0.961646
ENSMUSG00000024743.17	8832.04	6.76523e-06	0.00144264	0.758448	0.961672	Syt7
ENSMUSG00000036718.18	40.6904	-6.44796e-07	0.00144269	0.758277	0.961672	Micall2
ENSMUSG00000049097.10	1216.87	-1.45407e-06	0.00144266	0.758458	0.961672	Ankrd34a
ENSMUSG00000120997.1	36.8906	-6.49604e-07	0.00144269	0.758403	0.961672
ENSMUSG00000087259.9	313.622	-1.76363e-06	0.00144265	0.758555	0.961717	2610035D17Rik
ENSMUSG00000033788.16	132.561	5.49267e-07	0.00144269	0.758809	0.961887	Dysf
ENSMUSG00000036523.17	63.6924	-4.7528e-07	0.00144269	0.758812	0.961887	Greb1
ENSMUSG00000006218.5	96.4724	-7.8079e-07	0.00144269	0.759243	0.961912	Fam131c
ENSMUSG00000019139.11	929.329	-2.3156e-06	0.00144262	0.759974	0.961912	Isyna1
ENSMUSG00000020634.13	1406.36	1.67623e-05	0.00144268	0.759124	0.961912	Ubxn2a
ENSMUSG00000020803.4	344.315	1.69121e-06	0.00144265	0.760186	0.961912	Txndc17
ENSMUSG00000021124.14	2397.73	3.28286e-06	0.00144254	0.760098	0.961912	Vti1b
ENSMUSG00000021803.11	215.434	7.90154e-07	0.00144269	0.760038	0.961912	Cdhr1
ENSMUSG00000027506.16	1617.72	2.64167e-06	0.00144259	0.759798	0.961912	Tpd52
ENSMUSG00000027552.15	229.577	-1.55906e-06	0.00144266	0.759272	0.961912	E2f5
ENSMUSG00000028771.14	840.386	-1.35396e-06	0.00144267	0.759714	0.961912	Ptpn12
ENSMUSG00000029101.17	991.432	1.96336e-06	0.00144264	0.759452	0.961912	Rgs12
ENSMUSG00000029569.10	486.738	1.80605e-06	0.00144265	0.760253	0.961912	Tmem168
ENSMUSG00000031595.10	28.7068	-5.97913e-07	0.00144269	0.760005	0.961912	Pdgfrl
ENSMUSG00000031731.17	3528.55	1.20957e-05	0.0014426	0.759024	0.961912	Ap1g1
ENSMUSG00000035277.16	371.999	-1.12717e-06	0.00144268	0.75935	0.961912	Arx
ENSMUSG00000036940.16	1448.07	2.42186e-06	0.00144261	0.760215	0.961912	Kdm1a
ENSMUSG00000040759.10	805.444	1.69224e-06	0.00144265	0.759494	0.961912	Cmtm5
ENSMUSG00000043421.9	55.3655	-6.58512e-07	0.00144269	0.759603	0.961912	Hilpda
ENSMUSG00000053111.14	60.8836	-8.2156e-07	0.00144269	0.760114	0.961912	Fank1
ENSMUSG00000054091.10	617.086	-1.75353e-06	0.00144265	0.759697	0.961912	1810037I17Rik
ENSMUSG00000058966.14	1619.27	-1.49315e-06	0.00144266	0.76005	0.961912	Tlcd3b
ENSMUSG00000060073.10	2084.06	-2.48806e-05	0.00144275	0.75895	0.961912	Psma3
ENSMUSG00000078490.11	349.939	-1.42669e-06	0.00144267	0.760223	0.961912	Cfap74
ENSMUSG00000110790.2	35.3686	6.32564e-07	0.00144269	0.759348	0.961912	Gm47079
ENSMUSG00000037169.16	140.501	8.69175e-07	0.00144268	0.760443	0.962074	Mycn
ENSMUSG00000039578.18	294.402	-1.23228e-06	0.00144267	0.760581	0.962092	Ccser1
ENSMUSG00000064302.14	3544.52	2.83387e-06	0.00144258	0.760556	0.962092	Clasp1
ENSMUSG00000097559.2	20.6722	5.189e-07	0.00144269	0.760826	0.962324	D430018E03Rik
ENSMUSG00000015341.18	2325.81	-0.000131083	0.00144557	0.761117	0.962383	Golga7
ENSMUSG00000040907.16	55059	-2.13953e-06	0.00144263	0.76112	0.962383	Atp1a3
ENSMUSG00000055430.5	9452.79	-3.01192e-06	0.00144256	0.761087	0.962383	Nap1l5
ENSMUSG00000111521.2	33.3105	-5.67134e-07	0.00144269	0.761042	0.962383	Gm48529
ENSMUSG00000019864.15	316.058	-1.53882e-06	0.00144266	0.761663	0.96262	Rtn4ip1
ENSMUSG00000020744.14	815.168	-1.54902e-06	0.00144266	0.761828	0.96262	Slc25a19
ENSMUSG00000026112.8	2258.6	-2.78265e-06	0.00144258	0.76192	0.96262	Coa5
ENSMUSG00000026737.13	2751.81	-2.57325e-06	0.0014426	0.761695	0.96262	Pip4k2a
ENSMUSG00000029469.15	679.856	-2.00486e-06	0.00144263	0.761819	0.96262	Ift81
ENSMUSG00000041779.6	54.4495	-6.79218e-07	0.00144269	0.761592	0.96262	Tram2
ENSMUSG00000053519.18	803.646	2.24742e-06	0.00144262	0.761729	0.96262	Kcnip1
ENSMUSG00000054931.9	79.8774	-9.01107e-07	0.00144268	0.761925	0.96262	Zkscan4
ENSMUSG00000078185.4	478.849	-9.93898e-07	0.00144268	0.761892	0.96262	Chml
ENSMUSG00000118012.2	553.379	1.41755e-06	0.00144267	0.761865	0.96262	Gm46620
ENSMUSG00000055022.15	11553.2	-2.29908e-06	0.00144262	0.762143	0.962742	Cntn1
ENSMUSG00000063060.7	32.3006	-6.11973e-07	0.00144269	0.762145	0.962742	Sox7
ENSMUSG00000024862.17	6181.73	-1.93673e-06	0.00144264	0.762364	0.962881	Klc2
ENSMUSG00000036098.16	1917.87	-1.68309e-06	0.00144265	0.762378	0.962881	Myrf
ENSMUSG00000029913.15	56.6258	8.51942e-07	0.00144268	0.762796	0.962911	Prdm5
ENSMUSG00000030722.8	126.593	-9.21814e-07	0.00144268	0.76293	0.962911	Nfatc2ip
ENSMUSG00000031813.9	297.975	1.53067e-06	0.00144266	0.762662	0.962911	Mvb12a
ENSMUSG00000034274.12	710.653	2.5217e-06	0.0014426	0.762959	0.962911	Thoc5
ENSMUSG00000041147.11	196.474	7.60414e-07	0.00144269	0.762846	0.962911	Brca2
ENSMUSG00000050103.19	151.391	-7.56243e-07	0.00144269	0.762727	0.962911	Agmo
ENSMUSG00000063727.4	72.4935	-9.69391e-07	0.00144268	0.762494	0.962911	Tnfrsf11b
ENSMUSG00000072214.8	11808.8	-1.71546e-06	0.00144261	0.762735	0.962911	Septin5
ENSMUSG00000116903.2	26.5439	4.3398e-07	0.00144269	0.76257	0.962911	Gm19522
ENSMUSG00000021252.12	674.451	2.32854e-06	0.00144261	0.763136	0.963047	Erg28
ENSMUSG00000022792.17	375.177	1.78971e-06	0.00144265	0.763314	0.963047	Yars2
ENSMUSG00000053914.10	31.5432	5.93079e-07	0.00144269	0.763294	0.963047	Kdm4d
ENSMUSG00000085246.3	81.6048	7.72938e-07	0.00144269	0.763231	0.963047	Gm15893
ENSMUSG00000022416.16	2900.92	1.53616e-06	0.00144266	0.763669	0.963205	Cacna1i
ENSMUSG00000034544.18	1290.46	-1.9031e-06	0.00144264	0.763664	0.963205	Rsrc1
ENSMUSG00000037703.15	4449.64	1.60423e-06	0.00144264	0.763639	0.963205	Lzts3
ENSMUSG00000108957.2	31.777	6.27571e-07	0.00144269	0.763687	0.963205	Gm45235
ENSMUSG00000020057.3	37.5544	3.92738e-07	0.00144269	0.763929	0.963408	Dram1
ENSMUSG00000023274.15	137.383	-7.97605e-07	0.00144269	0.764033	0.963408	Cd4
ENSMUSG00000029265.5	1038.16	-2.38123e-06	0.00144261	0.764014	0.963408	Dr1
ENSMUSG00000033885.16	1163.83	-2.24425e-06	0.00144262	0.764232	0.96358	Pxk
ENSMUSG00000001755.13	480.476	-2.0712e-06	0.00144263	0.764642	0.963654	Coasy
ENSMUSG00000004098.8	75.9868	-6.63888e-07	0.00144269	0.764729	0.963654	Col5a3
ENSMUSG00000010064.16	1608.71	-2.3511e-06	0.00144261	0.764706	0.963654	Slc38a3
ENSMUSG00000017400.11	1954.73	-2.32726e-06	0.00144261	0.764373	0.963654	Stac2
ENSMUSG00000032609.13	445.099	1.20412e-06	0.00144267	0.764792	0.963654	Klhdc8b
ENSMUSG00000042761.15	232.41	-1.02351e-06	0.00144266	0.764781	0.963654	Mrap2
ENSMUSG00000059136.5	18.1995	2.61137e-07	0.00144269	0.764541	0.963654	Olfr539
ENSMUSG00000078970.6	210.238	1.42897e-06	0.00144266	0.764909	0.963654	Dnaaf10
ENSMUSG00000084846.2	38.0764	5.03268e-07	0.00144269	0.764866	0.963654	A730011C13Rik
ENSMUSG00000120285.1	56.6611	8.48271e-07	0.00144268	0.76447	0.963654
ENSMUSG00000028641.17	176.644	1.24858e-06	0.00144267	0.765008	0.963686	P3h1
ENSMUSG00000030077.12	4925.59	-2.42049e-06	0.00144265	0.765058	0.963686	Chl1
ENSMUSG00000001844.11	356.583	1.28535e-06	0.00144267	0.765688	0.963711	Zdhhc4
ENSMUSG00000019772.6	481.795	-1.71728e-06	0.00144265	0.765581	0.963711	Vip
ENSMUSG00000019872.14	540.36	2.1144e-06	0.00144263	0.765477	0.963711	Smpdl3a
ENSMUSG00000030704.15	14908.7	2.90471e-06	0.00144257	0.765697	0.963711	Rab6a
ENSMUSG00000031753.17	1148.93	-3.1409e-06	0.00144259	0.765477	0.963711	Cog4
ENSMUSG00000039795.15	490.676	-1.85311e-06	0.00144264	0.765311	0.963711	Zfand1
ENSMUSG00000040022.15	1670.13	-1.33119e-06	0.00144267	0.765463	0.963711	Rab11fip2
ENSMUSG00000041957.16	269.492	-2.71918e-05	0.0014428	0.765246	0.963711	Pkp2
ENSMUSG00000055239.11	1435.08	-2.37316e-06	0.00144261	0.765236	0.963711	Kcmf1
ENSMUSG00000086368.4	32.4786	5.16492e-07	0.00144269	0.765617	0.963711	Gm13830
ENSMUSG00000029821.16	497.293	-1.4913e-06	0.00144266	0.765789	0.96375	Gsdme
ENSMUSG00000019894.15	1535.12	-1.69848e-06	0.00144265	0.76587	0.963773	Slc6a15
ENSMUSG00000021054.7	1256.09	-2.74942e-06	0.00144258	0.766502	0.963811	Sgpp1
ENSMUSG00000021133.10	1872.07	2.47338e-06	0.0014426	0.766959	0.963811	Susd6
ENSMUSG00000022212.16	3090.14	2.84118e-06	0.00144257	0.766705	0.963811	Cpne6
ENSMUSG00000022610.11	215.725	9.756e-07	0.00144268	0.767277	0.963811	Mapk12
ENSMUSG00000022805.18	49.1145	-7.03621e-07	0.00144269	0.76819	0.963811	Cfap91
ENSMUSG00000025902.14	154.34	8.66311e-07	0.00144268	0.767194	0.963811	Sox17
ENSMUSG00000025903.15	922.682	1.85759e-06	0.00144264	0.767733	0.963811	Lypla1
ENSMUSG00000026158.12	4026.31	5.94766e-05	0.00144324	0.767219	0.963811	Ogfrl1
ENSMUSG00000026726.11	34.5336	6.00881e-07	0.00144269	0.767936	0.963811	Cubn
ENSMUSG00000027562.13	4515.96	-2.29597e-06	0.00144261	0.766387	0.963811	Car2
ENSMUSG00000028088.15	92.4285	-9.2656e-07	0.00144268	0.768139	0.963811	Fmo5
ENSMUSG00000028224.15	473.861	-1.52315e-06	0.00144266	0.766841	0.963811	Nbn
ENSMUSG00000029298.16	66.7903	-6.55502e-07	0.00144269	0.766643	0.963811	Gbp9
ENSMUSG00000029408.14	1133.35	-1.76206e-06	0.00144265	0.767455	0.963811	Abcb9
ENSMUSG00000030452.17	961.831	1.39481e-06	0.00144266	0.768153	0.963811	Nipa2
ENSMUSG00000031202.6	1177.69	-1.66469e-06	0.00144265	0.766085	0.963811	Rab39b
ENSMUSG00000037217.16	11074.5	-2.01931e-05	0.00144263	0.766504	0.963811	Syn1
ENSMUSG00000037235.14	2735.69	1.5982e-06	0.00144266	0.766806	0.963811	Mxd4
ENSMUSG00000038010.10	59.2442	5.71306e-06	0.00144269	0.766526	0.963811	Ccdc138
ENSMUSG00000039804.16	1375.79	2.21787e-06	0.00144262	0.767691	0.963811	Ncoa5
ENSMUSG00000042505.7	311.317	1.42632e-06	0.00144266	0.766912	0.963811	Sdhaf3
ENSMUSG00000043969.5	129.649	9.07566e-07	0.00144268	0.768046	0.963811	Emx2
ENSMUSG00000044628.6	1722.75	-2.21306e-06	0.00144262	0.768165	0.963811	Rnf208
ENSMUSG00000045983.17	8191.69	-2.96714e-06	0.00144256	0.76659	0.963811	Eif4g1
ENSMUSG00000046321.9	702.415	-1.75553e-06	0.00144265	0.767176	0.963811	Hs3st2
ENSMUSG00000047539.10	1636.78	1.8616e-06	0.00144264	0.767843	0.963811	Fbxo28
ENSMUSG00000047787.9	867.15	-1.86284e-06	0.00144264	0.766449	0.963811	Flrt1
ENSMUSG00000052783.17	52.5945	3.67317e-07	0.00144269	0.766244	0.963811	Grk4
ENSMUSG00000055818.3	19.2407	-4.32841e-07	0.00144269	0.768134	0.963811	A230083G16Rik
ENSMUSG00000063765.13	262.275	-1.02711e-06	0.00144268	0.767869	0.963811	Chadl
ENSMUSG00000071753.14	2429.06	-9.98138e-07	0.00144268	0.766583	0.963811	Cdr1os
ENSMUSG00000079197.11	294.837	1.58274e-06	0.00144266	0.767289	0.963811	Psme2
ENSMUSG00000087501.2	30.9133	6.09133e-07	0.00144269	0.768116	0.963811	Gm12116
ENSMUSG00000092009.2	27.04	-5.18231e-07	0.00144269	0.767505	0.963811	Myh15
ENSMUSG00000094441.3	213.087	1.27874e-06	0.00144267	0.766347	0.963811	Zfp955a
ENSMUSG00000097023.10	492.47	-1.47156e-06	0.00144266	0.767824	0.963811	Mir9-3hg
ENSMUSG00000115100.2	26.1835	-4.48855e-07	0.00144269	0.767209	0.963811	Gm34934
ENSMUSG00000012017.5	106.311	-1.04858e-06	0.00144268	0.768313	0.963888	Scarf2
ENSMUSG00000016179.12	1074.45	-1.842e-06	0.00144264	0.768546	0.963912	Camk1g
ENSMUSG00000020257.14	3979.88	-2.66658e-06	0.00144258	0.769666	0.963912	Wdr82
ENSMUSG00000021303.15	1275.93	-2.31699e-06	0.00144261	0.769576	0.963912	Gng4
ENSMUSG00000022091.7	592.66	-1.69839e-06	0.00144265	0.769582	0.963912	Sorbs3
ENSMUSG00000022706.17	328.33	1.91799e-06	0.00144264	0.76935	0.963912	Mrpl40
ENSMUSG00000023852.15	753.591	-1.09879e-06	0.00144268	0.768586	0.963912	Chd1
ENSMUSG00000027996.14	55.8635	-7.05382e-07	0.00144269	0.768588	0.963912	Sfrp2
ENSMUSG00000029463.6	967.195	-2.45506e-06	0.0014426	0.769616	0.963912	Fam216a
ENSMUSG00000030270.12	1173.73	-1.26766e-06	0.00144267	0.769817	0.963912	Cpne9
ENSMUSG00000030329.12	2923.64	1.94675e-06	0.00144263	0.768956	0.963912	Pianp
ENSMUSG00000032006.16	189.178	-1.10566e-06	0.00144268	0.769379	0.963912	Pdgfd
ENSMUSG00000045671.18	2981.32	1.98911e-06	0.00144263	0.769774	0.963912	Spred2
ENSMUSG00000048222.4	1567.04	5.15115e-06	0.00144261	0.76941	0.963912	Mfap1b
ENSMUSG00000049526.9	32.7549	6.40229e-07	0.00144269	0.769402	0.963912	Tmem202
ENSMUSG00000050148.10	6185.37	-1.71484e-05	0.00144255	0.769604	0.963912	Ubqln2
ENSMUSG00000053702.17	2206.42	1.39081e-06	0.00144266	0.769204	0.963912	Nebl
ENSMUSG00000054910.6	38.7795	7.00253e-07	0.00144269	0.769314	0.963912	4931415C17Rik
ENSMUSG00000059479.8	28.9615	-5.36833e-07	0.00144269	0.769786	0.963912	B3gnt8
ENSMUSG00000079104.5	263.722	1.59884e-06	0.00144265	0.768776	0.963912	Prps1l3
ENSMUSG00000079427.11	65.8625	-5.99668e-07	0.00144269	0.768904	0.963912	Mthfsl
ENSMUSG00000079610.10	231.41	1.11914e-06	0.00144268	0.769068	0.963912	Ankrd39
ENSMUSG00000095990.2	83.9012	8.57388e-07	0.00144268	0.768937	0.963912	Zfp97
ENSMUSG00000102222.2	442.901	-1.74806e-06	0.00144265	0.768687	0.963912	Pcdhga10
ENSMUSG00000114278.3	48.0026	-3.63946e-07	0.00144269	0.769352	0.963912	Gm49027
ENSMUSG00000006763.15	323.476	1.41501e-06	0.00144266	0.770068	0.963928	Saal1
ENSMUSG00000020273.14	558.314	1.41397e-06	0.00144266	0.770125	0.963928	Papolg
ENSMUSG00000027076.11	242.911	-1.11176e-06	0.00144268	0.770095	0.963928	Timm10
ENSMUSG00000032599.13	1846.83	-2.3543e-06	0.00144261	0.769918	0.963928	Ip6k2
ENSMUSG00000037086.4	38.7946	-6.64482e-07	0.00144269	0.770202	0.963928	Prr32
ENSMUSG00000055407.15	3547.85	-2.06728e-06	0.00144263	0.770149	0.963928	Map6
ENSMUSG00000018604.19	84.6258	6.09366e-07	0.00144269	0.770493	0.964127	Tbx3
ENSMUSG00000019326.15	22.9286	5.31032e-07	0.00144269	0.770641	0.964127	Aoc3
ENSMUSG00000031781.15	1257.91	-3.10878e-06	0.00144259	0.770588	0.964127	Ciapin1
ENSMUSG00000031824.16	8655.2	2.19075e-06	0.00144256	0.770827	0.964127	6430548M08Rik
ENSMUSG00000043614.14	280.465	-9.75563e-07	0.00144268	0.770917	0.964127	Vps37d
ENSMUSG00000045211.6	572.899	-1.49792e-06	0.00144266	0.770816	0.964127	Nudt18
ENSMUSG00000050677.3	46.9141	-6.21482e-07	0.00144269	0.770875	0.964127	Ccdc96
ENSMUSG00000070713.6	23.8096	-4.32048e-07	0.00144269	0.770776	0.964127	Hmgn2-ps
ENSMUSG00000097343.3	112.633	-8.34911e-07	0.00144268	0.770799	0.964127	9030407P20Rik
ENSMUSG00000001076.8	24.1593	-3.81499e-07	0.00144269	0.771104	0.964205	C1ql4
ENSMUSG00000022749.9	984.342	-1.79255e-06	0.00144264	0.771048	0.964205	Tbc1d23
ENSMUSG00000049922.9	385.499	1.50846e-06	0.00144266	0.771328	0.96433	Slc35c1
ENSMUSG00000054675.6	385.384	-9.23281e-06	0.00144268	0.771295	0.96433	Tmem119
ENSMUSG00000003062.14	858.059	2.07123e-06	0.00144263	0.771675	0.964648	Stard3nl
ENSMUSG00000037824.7	893.567	1.26164e-05	0.00144269	0.771706	0.964648	Tspan14
ENSMUSG00000020831.19	217.157	1.27561e-06	0.00144267	0.771838	0.964659	0610010K14Rik
ENSMUSG00000069631.15	554.008	1.84749e-06	0.00144264	0.771827	0.964659	Strada
ENSMUSG00000057963.10	1780.31	-1.02658e-05	0.00144264	0.771949	0.964719	Itpk1
ENSMUSG00000026604.18	486.167	1.87393e-06	0.00144264	0.772052	0.964771	Ptpn14
ENSMUSG00000020651.9	67.6324	8.97645e-07	0.00144268	0.772378	0.964804	Slc26a4
ENSMUSG00000022220.15	94.6465	-7.87221e-07	0.00144268	0.772388	0.964804	Adcy4
ENSMUSG00000024228.13	191.091	1.00949e-06	0.00144268	0.772375	0.964804	Nudt12
ENSMUSG00000030465.20	14417.2	4.92088e-06	0.00144262	0.772182	0.964804	Psd3
ENSMUSG00000061778.11	318.982	1.13849e-06	0.00144267	0.772307	0.964804	Mospd2
ENSMUSG00000001946.15	267.828	1.03621e-06	0.00144268	0.772888	0.964947	Esam
ENSMUSG00000021003.11	869.242	-1.7909e-06	0.00144264	0.772896	0.964947	Galc
ENSMUSG00000025103.9	3407.69	-2.06555e-06	0.00144262	0.773246	0.964947	Btbd1
ENSMUSG00000032744.5	119.034	-1.03692e-06	0.00144268	0.773244	0.964947	Heyl
ENSMUSG00000037370.14	243.679	-1.17959e-06	0.00144267	0.773211	0.964947	Enpp1
ENSMUSG00000039187.17	24.7031	4.52594e-07	0.00144269	0.773095	0.964947	Fanci
ENSMUSG00000040473.16	452.935	9.62298e-07	0.00144268	0.7729	0.964947	Cfap69
ENSMUSG00000050138.9	372.004	-2.39688e-06	0.00144267	0.773159	0.964947	Kcnk12
ENSMUSG00000054423.15	8853.55	-2.88222e-06	0.00144256	0.773034	0.964947	Cadps
ENSMUSG00000058806.16	30.6151	-5.00566e-07	0.00144269	0.773072	0.964947	Col13a1
ENSMUSG00000086350.3	102.641	7.56471e-07	0.00144269	0.772674	0.964947	B230369F24Rik
ENSMUSG00000104318.2	237.322	1.16998e-06	0.00144267	0.772928	0.964947	Pcdha7
ENSMUSG00000000732.10	182.043	1.29177e-06	0.00144267	0.773987	0.965012	Icosl
ENSMUSG00000016624.16	323.129	-7.81522e-07	0.00144268	0.774122	0.965012	Phf21b
ENSMUSG00000018501.18	6912.65	1.57237e-06	0.00144265	0.774696	0.965012	Ncor1
ENSMUSG00000020087.6	368.607	1.55087e-05	0.00144272	0.774671	0.965012	Tysnd1
ENSMUSG00000024231.16	1695.35	-1.78653e-06	0.00144264	0.773702	0.965012	Cul2
ENSMUSG00000026005.16	519.71	-1.68156e-06	0.00144265	0.774087	0.965012	Rpe
ENSMUSG00000027009.19	423.56	1.14788e-06	0.00144267	0.774287	0.965012	Itga4
ENSMUSG00000027630.14	1306.13	1.25831e-06	0.00144267	0.773658	0.965012	Tbl1xr1
ENSMUSG00000028282.13	413.741	-8.35376e-07	0.00144268	0.774529	0.965012	Casp8ap2
ENSMUSG00000030867.8	25.2816	-6.64053e-07	0.00144269	0.773488	0.965012	Plk1
ENSMUSG00000031070.16	87.6738	-2.47975e-06	0.00144268	0.774723	0.965012	Mrgprf
ENSMUSG00000034271.17	707.684	-1.44284e-06	0.00144266	0.77463	0.965012	Jdp2
ENSMUSG00000034312.16	8560.21	-1.79442e-05	0.00144264	0.77398	0.965012	Iqsec1
ENSMUSG00000036622.16	3609.26	1.94636e-06	0.00144263	0.773725	0.965012	Atp13a2
ENSMUSG00000036792.13	1959.79	-1.67539e-05	0.00144267	0.774634	0.965012	Mbd5
ENSMUSG00000037643.15	1639.23	1.46488e-06	0.00144266	0.773787	0.965012	Prkci
ENSMUSG00000039385.6	744.703	1.57166e-06	0.00144265	0.773367	0.965012	Cdh6
ENSMUSG00000042453.15	4388.11	1.45248e-06	0.00144266	0.774673	0.965012	Reln
ENSMUSG00000045822.5	216.132	9.79148e-07	0.00144268	0.774259	0.965012	Zswim3
ENSMUSG00000046709.19	7926.03	-1.77673e-06	0.00144264	0.774626	0.965012	Mapk10
ENSMUSG00000089798.11	40.7483	-4.50072e-07	0.00144269	0.774553	0.965012	1700028K03Rik
ENSMUSG00000097286.4	33.2755	4.88132e-07	0.00144269	0.773914	0.965012	Gm26684
ENSMUSG00000113424.2	236.715	-6.84088e-07	0.00144269	0.774717	0.965012	Gm48161
ENSMUSG00000018796.14	1328.21	2.30067e-06	0.00144261	0.774946	0.965166	Acsl1
ENSMUSG00000024261.7	6141.4	7.05149e-05	0.00144344	0.774971	0.965166	Syt4
ENSMUSG00000030064.17	527.009	-1.55363e-06	0.00144265	0.775139	0.965298	Frmd4b
ENSMUSG00000021696.10	380.608	-1.78173e-06	0.00144264	0.775354	0.965345	Elovl7
ENSMUSG00000034748.17	209.988	1.30718e-06	0.00144267	0.775363	0.965345	Sirt6
ENSMUSG00000087177.9	690.304	-2.018e-06	0.00144263	0.775347	0.965345	E130307A14Rik
ENSMUSG00000028991.16	3887.51	-1.80445e-06	0.00144256	0.775498	0.965436	Mtor
ENSMUSG00000027134.5	1552.16	2.3249e-06	0.0014426	0.775572	0.965452	Lpcat4
ENSMUSG00000020697.17	790.406	1.49158e-06	0.00144266	0.775923	0.965454	Lig3
ENSMUSG00000022109.7	403.937	1.70253e-06	0.00144265	0.775837	0.965454	Med4
ENSMUSG00000025366.9	575.399	-1.60579e-06	0.00144265	0.77607	0.965454	Esyt1
ENSMUSG00000028033.17	2141.54	2.35288e-06	0.0014426	0.775958	0.965454	Kcnq5
ENSMUSG00000030862.14	55.6086	-5.83367e-07	0.00144269	0.776194	0.965454	Cpxm2
ENSMUSG00000037971.11	489.437	-1.69764e-06	0.00144265	0.775955	0.965454	1110032A03Rik
ENSMUSG00000043019.13	1811.69	1.74355e-06	0.00144264	0.77597	0.965454	Edem3
ENSMUSG00000047419.6	322.602	-1.43593e-06	0.00144266	0.776125	0.965454	Cmya5
ENSMUSG00000047988.2	30.9951	-4.10285e-07	0.00144269	0.77573	0.965454	4933428G20Rik
ENSMUSG00000118383.2	35.4516	5.83752e-07	0.00144269	0.776156	0.965454	Gm50321
ENSMUSG00000003863.19	3949.55	-1.71018e-06	0.00144264	0.776692	0.965693	Ppfia3
ENSMUSG00000018362.15	655.14	-1.46113e-06	0.00144266	0.777242	0.965693	Kpna2
ENSMUSG00000022043.20	4688.17	9.56415e-05	0.00144412	0.777186	0.965693	Trim35
ENSMUSG00000022296.11	4411.64	2.15524e-06	0.00144262	0.777157	0.965693	Baalc
ENSMUSG00000025702.16	2034.79	-1.41963e-05	0.00144264	0.776864	0.965693	Marchf8
ENSMUSG00000025911.15	374.558	1.95123e-06	0.00144263	0.777161	0.965693	Adhfe1
ENSMUSG00000031972.6	85.0902	-7.86983e-07	0.00144268	0.777091	0.965693	Acta1
ENSMUSG00000033124.17	3206.56	-2.14608e-06	0.00144262	0.777255	0.965693	Atg9a
ENSMUSG00000042303.20	1369.05	-2.04166e-06	0.00144262	0.777091	0.965693	Sgsm3
ENSMUSG00000049929.8	29.3806	4.78552e-07	0.00144269	0.776685	0.965693	Lpar4
ENSMUSG00000056917.14	285.463	-7.93207e-07	0.00144268	0.776783	0.965693	Sipa1
ENSMUSG00000078898.10	87.88	8.28493e-07	0.00144268	0.777079	0.965693	Zfp968
ENSMUSG00000079045.5	28.3604	-5.3402e-07	0.00144269	0.777236	0.965693	Prox1os
ENSMUSG00000079304.6	34.9378	-4.73732e-07	0.00144269	0.776815	0.965693	Tex52
ENSMUSG00000033906.6	263.958	1.17184e-06	0.00144267	0.777339	0.965721	Zdhhc15
ENSMUSG00000053040.14	258.885	-1.04218e-06	0.00144268	0.777403	0.965723	Aph1c
ENSMUSG00000015852.14	335.05	1.4769e-06	0.00144266	0.778028	0.965758	Fcrls
ENSMUSG00000017299.14	414.094	-1.25656e-06	0.00144267	0.778098	0.965758	Dnttip1
ENSMUSG00000022564.8	7545.15	-1.98686e-06	0.00144263	0.777927	0.965758	Grina
ENSMUSG00000024824.8	194.634	1.22345e-06	0.00144267	0.77802	0.965758	Rad9a
ENSMUSG00000032340.9	3216.24	-2.69151e-06	0.00144257	0.777517	0.965758	Neo1
ENSMUSG00000047139.10	317.069	-1.61971e-06	0.00144265	0.777782	0.965758	Cd24a
ENSMUSG00000054733.10	507.275	-1.81402e-06	0.00144264	0.777795	0.965758	Msra
ENSMUSG00000060802.9	1557.55	-2.21163e-06	0.00144261	0.77789	0.965758	B2m
ENSMUSG00000068040.11	2175.04	-1.7819e-06	0.00144264	0.778037	0.965758	Tm9sf4
ENSMUSG00000074215.3	34.553	-5.53607e-07	0.00144269	0.77771	0.965758	Gm10643
ENSMUSG00000120169.1	71.0195	-7.53835e-08	0.00144269	0.778113	0.965758
ENSMUSG00000002105.16	533.027	1.70276e-06	0.00144264	0.778556	0.966077	Slc39a13
ENSMUSG00000062078.16	8381.36	2.55366e-06	0.00144258	0.778511	0.966077	Qki
ENSMUSG00000101337.7	70.1684	-3.17951e-07	0.00144269	0.778542	0.966077	Dnah7c
ENSMUSG00000021798.15	238.969	1.22928e-06	0.00144267	0.77876	0.966252	Ldb3
ENSMUSG00000012126.17	165.973	-1.06679e-06	0.00144268	0.778904	0.966354	Ubxn11
ENSMUSG00000019952.16	167.827	-8.95275e-07	0.00144268	0.779353	0.966416	Poc1b
ENSMUSG00000020640.11	2150.57	1.24691e-06	0.00144267	0.780319	0.966416	Itsn2
ENSMUSG00000021186.10	227.986	-1.39003e-06	0.00144266	0.780136	0.966416	Fbln5
ENSMUSG00000022052.10	2464.46	2.28011e-06	0.0014426	0.779901	0.966416	Ppp2r2a
ENSMUSG00000022802.3	533.22	4.81485e-06	0.00144268	0.779809	0.966416	Lmln
ENSMUSG00000022894.7	115.663	1.08449e-06	0.00144267	0.779267	0.966416	Adamts5
ENSMUSG00000024143.16	1301.52	2.67748e-06	0.00144257	0.779969	0.966416	Rhoq
ENSMUSG00000026321.9	92.8437	-7.22542e-07	0.00144269	0.779928	0.966416	Tnfrsf11a
ENSMUSG00000028926.16	5017.02	-3.78313e-06	0.00144244	0.779133	0.966416	Cdk14
ENSMUSG00000029592.12	1128.46	-1.75628e-06	0.00144264	0.77999	0.966416	Usp30
ENSMUSG00000032349.14	2211.62	1.99761e-06	0.00144263	0.779093	0.966416	Elovl5
ENSMUSG00000032376.13	863.511	1.43847e-06	0.00144266	0.779845	0.966416	Usp3
ENSMUSG00000036067.13	430.872	-1.3453e-06	0.00144266	0.78013	0.966416	Slc2a6
ENSMUSG00000038712.17	731.733	2.73496e-06	0.00144262	0.779337	0.966416	Mindy1
ENSMUSG00000039901.11	559.37	1.97354e-06	0.00144263	0.780317	0.966416	Armh3
ENSMUSG00000040322.11	77.4011	-6.32537e-07	0.00144269	0.780222	0.966416	Slc25a24
ENSMUSG00000040720.16	1466.43	2.27691e-05	0.00144267	0.779606	0.966416	Virma
ENSMUSG00000051306.8	646.134	-1.65851e-06	0.00144265	0.780251	0.966416	Usp42
ENSMUSG00000061455.14	713.242	-1.6137e-05	0.00144271	0.780294	0.966416	Stx17
ENSMUSG00000062328.9	4339.88	2.8342e-06	0.00144256	0.779193	0.966416	Rpl17
ENSMUSG00000086600.9	27.5893	3.49211e-07	0.00144269	0.779629	0.966416	C030005K06Rik
ENSMUSG00000121309.1	100.692	-8.64885e-07	0.00144268	0.779853	0.966416
ENSMUSG00000062101.13	61.1793	-6.91604e-07	0.00144269	0.780435	0.966484	Zfp119b
ENSMUSG00000025515.17	19.5732	4.04402e-07	0.00144269	0.780617	0.966632	Muc2
ENSMUSG00000031861.17	30.4714	-3.91648e-07	0.00144269	0.780682	0.966635	Lpar2
ENSMUSG00000000296.9	447.796	-1.89007e-06	0.00144263	0.781324	0.96675	Tpd52l1
ENSMUSG00000000579.15	137.963	-7.48073e-07	0.00144269	0.78112	0.96675	Dynlt1c
ENSMUSG00000001039.13	146.906	-8.68356e-07	0.00144268	0.781321	0.96675	B9d1
ENSMUSG00000001750.17	262.199	8.84679e-07	0.00144268	0.781631	0.96675	Tcirg1
ENSMUSG00000003752.10	193.121	-9.63039e-07	0.00144268	0.781073	0.96675	Itpkc
ENSMUSG00000020303.3	71.7212	-8.33285e-07	0.00144268	0.781614	0.96675	Stc2
ENSMUSG00000022022.4	149.094	-1.00844e-06	0.00144268	0.781234	0.96675	Mtrf1
ENSMUSG00000024665.9	3753.12	-2.35197e-06	0.0014426	0.781547	0.96675	Fads2
ENSMUSG00000028645.12	3174.99	-1.19823e-06	0.00144267	0.781173	0.96675	Slc2a1
ENSMUSG00000031858.17	2133.53	1.38785e-06	0.00144251	0.781892	0.96675	Mau2
ENSMUSG00000033458.18	253.337	-1.26134e-06	0.00144267	0.781394	0.96675	Fan1
ENSMUSG00000033991.10	749.202	1.33716e-06	0.00144266	0.781459	0.96675	Ttc37
ENSMUSG00000034379.10	111.073	8.15358e-07	0.00144268	0.781852	0.96675	Wdr5b
ENSMUSG00000039985.15	39.1765	-5.13064e-07	0.00144269	0.781794	0.96675	Sinhcaf
ENSMUSG00000040363.16	1053.24	1.34045e-06	0.00144266	0.781804	0.96675	Bcor
ENSMUSG00000040693.8	96.3106	-4.90077e-07	0.00144269	0.781774	0.96675	Slco4c1
ENSMUSG00000074664.4	28.9387	4.59678e-07	0.00144269	0.781731	0.96675	A830092H15Rik
ENSMUSG00000104237.2	25.9074	-4.46023e-07	0.00144269	0.781823	0.96675	Gm33533
ENSMUSG00000028156.13	2686.76	2.1753e-06	0.00144261	0.78203	0.966844	Eif4e
ENSMUSG00000002833.12	1349.66	1.89789e-06	0.00144263	0.782658	0.966933	Hdgfl2
ENSMUSG00000013033.17	12199.5	-2.62288e-06	0.00144257	0.783123	0.966933	Adgrl1
ENSMUSG00000019874.12	283.544	-1.30892e-06	0.00144266	0.783059	0.966933	Fabp7
ENSMUSG00000020218.12	39.5315	-6.72627e-07	0.00144269	0.782915	0.966933	Wif1
ENSMUSG00000020250.12	1759.86	1.98512e-06	0.00144262	0.783273	0.966933	Txnrd1
ENSMUSG00000022180.8	1698.18	-3.25369e-06	0.00144257	0.782942	0.966933	Slc7a8
ENSMUSG00000026807.9	39.3287	-5.52156e-07	0.00144269	0.783691	0.966933	Ak8
ENSMUSG00000028837.9	917.129	2.69203e-05	0.0014427	0.7833	0.966933	Psmb2
ENSMUSG00000028865.15	40.8402	-4.2431e-07	0.00144269	0.783363	0.966933	Cd164l2
ENSMUSG00000029191.17	969.036	-1.89537e-06	0.00144263	0.782946	0.966933	Rfc1
ENSMUSG00000031673.7	1389.1	2.32358e-05	0.00144272	0.78238	0.966933	Cdh11
ENSMUSG00000031782.16	1125.24	2.13449e-06	0.00144261	0.783352	0.966933	Coq9
ENSMUSG00000032649.15	176.906	-1.32121e-06	0.00144266	0.78326	0.966933	Colgalt2
ENSMUSG00000035203.17	5338.05	7.96517e-06	0.00144266	0.783209	0.966933	Epn1
ENSMUSG00000038301.16	2619.19	-9.30257e-05	0.00144407	0.783562	0.966933	Snx10
ENSMUSG00000039782.16	2479.21	-2.14478e-06	0.00144261	0.782285	0.966933	Cpeb2
ENSMUSG00000041633.15	124.411	-6.89494e-07	0.00144269	0.783716	0.966933	Kctd12b
ENSMUSG00000042178.7	301.643	-3.22241e-05	0.00144284	0.783348	0.966933	Armc5
ENSMUSG00000044317.8	148.877	-1.01102e-06	0.00144268	0.783423	0.966933	Gpr4
ENSMUSG00000048644.9	4203.98	-6.70091e-06	0.00144264	0.783595	0.966933	Ctxn1
ENSMUSG00000049625.7	44.6438	6.85419e-07	0.00144269	0.783403	0.966933	Tifab
ENSMUSG00000063382.7	1266.78	1.1339e-06	0.00144267	0.783444	0.966933	Bcl9l
ENSMUSG00000069835.11	97.7853	1.01148e-06	0.00144268	0.783495	0.966933	Sat2
ENSMUSG00000075000.12	438.934	1.98516e-06	0.00144262	0.783616	0.966933	Nrbf2
ENSMUSG00000079259.3	27.8123	3.94693e-07	0.00144269	0.78247	0.966933	Trim71
ENSMUSG00000109865.2	663.283	-1.72493e-06	0.00144264	0.782503	0.966933	Hspa14
ENSMUSG00000019302.17	12518.9	5.91534e-05	0.00144312	0.783808	0.96697	Atp6v0a1
ENSMUSG00000020530.15	2275.12	1.83595e-06	0.00144263	0.783872	0.966972	Ggnbp2
ENSMUSG00000039989.8	1286.21	-1.2028e-06	0.00144267	0.783944	0.966985	Cbx4
ENSMUSG00000060594.7	80.3663	-8.43767e-07	0.00144268	0.784093	0.967091	Layn
ENSMUSG00000000738.19	1086.18	1.63241e-06	0.00144265	0.784719	0.967101	Spg7
ENSMUSG00000008393.10	1622.33	-1.63871e-06	0.00144265	0.784463	0.967101	Carhsp1
ENSMUSG00000020520.15	403.899	-1.43364e-06	0.00144266	0.784366	0.967101	Galnt10
ENSMUSG00000021686.7	1339	-2.56728e-06	0.00144257	0.784743	0.967101	Ap3b1
ENSMUSG00000026159.14	3331.72	5.54106e-05	0.00144309	0.784845	0.967101	Agfg1
ENSMUSG00000029229.9	441.495	-1.03382e-06	0.00144268	0.784908	0.967101	Chic2
ENSMUSG00000029547.11	2413.04	-1.83045e-06	0.00144263	0.784475	0.967101	Ints1
ENSMUSG00000030598.16	42.2656	5.50277e-07	0.00144269	0.784901	0.967101	Fbxo17
ENSMUSG00000032399.9	8815.63	-4.03259e-06	0.00144241	0.78462	0.967101	Rpl4
ENSMUSG00000034210.15	1525.1	2.8341e-06	0.00144255	0.78437	0.967101	Efcab14
ENSMUSG00000055612.16	49.3796	-5.93642e-07	0.00144269	0.784418	0.967101	Cdca7
ENSMUSG00000061983.8	2393.38	2.69938e-06	0.00144256	0.78432	0.967101	Rps12
ENSMUSG00000096847.3	3740.16	-1.23588e-06	0.00144267	0.784664	0.967101	Tmem151b
ENSMUSG00000006941.6	1566.76	-1.81045e-06	0.00144263	0.785101	0.96724	Eif1b
ENSMUSG00000029104.16	6626.79	-3.40602e-06	0.00144258	0.785145	0.96724	Htt
ENSMUSG00000001768.17	801.269	-6.06978e-05	0.0014433	0.787455	0.96737	Rin2
ENSMUSG00000003402.15	1488.02	-1.69107e-06	0.00144264	0.789112	0.96737	Prkcsh
ENSMUSG00000004934.15	520.396	-1.1677e-06	0.00144267	0.785991	0.96737	Pias4
ENSMUSG00000007613.16	671.512	-1.71059e-06	0.00144264	0.787093	0.96737	Tgfbr1
ENSMUSG00000010095.14	2593.91	-1.96897e-06	0.00144262	0.787266	0.96737	Slc3a2
ENSMUSG00000013846.11	793.606	1.51628e-06	0.00144265	0.788112	0.96737	St3gal1
ENSMUSG00000018008.9	169.586	-1.12712e-06	0.00144267	0.790098	0.96737	Cyth4
ENSMUSG00000019850.12	143.128	1.08447e-06	0.00144267	0.787072	0.96737	Tnfaip3
ENSMUSG00000020374.17	402.347	1.04976e-06	0.00144267	0.789839	0.96737	Rasgef1c
ENSMUSG00000020594.15	5709.36	-1.71655e-06	0.00144264	0.788853	0.96737	Pum2
ENSMUSG00000020834.18	182.966	-1.00826e-06	0.00144268	0.785967	0.96737	Dhrs13
ENSMUSG00000021598.10	365.034	1.27504e-06	0.00144266	0.78576	0.96737	Med10
ENSMUSG00000021877.13	2290.47	2.05211e-06	0.00144261	0.788917	0.96737	Arf4
ENSMUSG00000022003.8	261.25	-1.58101e-06	0.00144267	0.787511	0.96737	Slc25a30
ENSMUSG00000022427.5	948.925	-1.86608e-06	0.00144263	0.78955	0.96737	Tomm22
ENSMUSG00000023391.9	101.483	1.95689e-05	0.00144274	0.78801	0.96737	Dlx2
ENSMUSG00000024236.19	403.539	-1.4556e-06	0.00144265	0.787758	0.96737	Svil
ENSMUSG00000024664.6	695.535	1.93946e-06	0.00144262	0.788719	0.96737	Fads3
ENSMUSG00000026090.17	4910.39	2.12942e-06	0.00144261	0.790176	0.96737	Cracdl
ENSMUSG00000027122.16	898.936	-9.58067e-06	0.00144266	0.788493	0.96737	Arl14ep
ENSMUSG00000027525.19	2881.57	-2.2142e-06	0.0014426	0.786409	0.96737	Phactr3
ENSMUSG00000029196.10	1001.97	-5.15751e-06	0.00144265	0.788046	0.96737	Tada2b
ENSMUSG00000029245.17	2311.24	2.12646e-05	0.00144273	0.785783	0.96737	Epha5
ENSMUSG00000029499.12	51.3959	6.70528e-07	0.00144269	0.789452	0.96737	Pxmp2
ENSMUSG00000029765.13	3765.18	-2.90698e-06	0.00144253	0.790523	0.96737	Plxna4
ENSMUSG00000030042.16	584.137	-1.49526e-06	0.00144265	0.788265	0.96737	Pole4
ENSMUSG00000030286.7	1660.02	-2.63572e-06	0.00144256	0.790521	0.96737	Emc3
ENSMUSG00000031242.8	1929.34	1.78741e-06	0.00144263	0.790392	0.96737	2610002M06Rik
ENSMUSG00000031562.17	134.927	1.07176e-06	0.00144267	0.787723	0.96737	Dctd
ENSMUSG00000031985.10	1533.64	-1.85803e-06	0.00144263	0.785888	0.96737	Gnpat
ENSMUSG00000034333.16	348.333	-1.39423e-06	0.00144266	0.78698	0.96737	Zbed4
ENSMUSG00000035435.18	18.9292	2.56092e-07	0.00144269	0.788807	0.96737	Abca17
ENSMUSG00000035580.11	37.478	5.06183e-07	0.00144269	0.785856	0.96737	Kcnh8
ENSMUSG00000035762.12	491.993	7.51961e-06	0.00144269	0.786127	0.96737	Tmem161b
ENSMUSG00000036291.7	919.244	1.43374e-06	0.00144266	0.790222	0.96737	Ap5m1
ENSMUSG00000036698.12	4522.68	-2.34197e-05	0.00144268	0.788389	0.96737	Ago2
ENSMUSG00000036834.17	569.058	1.12916e-06	0.00144267	0.787033	0.96737	Plch1
ENSMUSG00000036856.5	355.876	-1.23325e-06	0.00144267	0.786021	0.96737	Wnt4
ENSMUSG00000036977.9	226.214	1.13537e-06	0.00144267	0.789592	0.96737	Anapc10
ENSMUSG00000037259.16	8612.71	3.69933e-06	0.00144257	0.785895	0.96737	Dzank1
ENSMUSG00000038187.15	1819.67	1.96774e-06	0.00144262	0.789879	0.96737	Btbd10
ENSMUSG00000038552.15	1687.64	1.97716e-06	0.00144262	0.79053	0.96737	Fndc4
ENSMUSG00000038700.5	86.1992	7.02522e-07	0.00144269	0.78908	0.96737	Hoxb5
ENSMUSG00000039660.17	676.168	2.02992e-06	0.00144264	0.786864	0.96737	Spout1
ENSMUSG00000040195.12	179.763	6.30998e-07	0.00144269	0.788158	0.96737	Nemp1
ENSMUSG00000040734.15	99.563	5.40771e-07	0.00144269	0.79045	0.96737	Ppp1r13l
ENSMUSG00000041426.13	298.459	1.09238e-06	0.00144267	0.787996	0.96737	Hibch
ENSMUSG00000041570.15	5614.88	2.04534e-06	0.00144261	0.789569	0.96737	Camsap2
ENSMUSG00000042426.7	870.931	2.24924e-06	0.00144257	0.789777	0.96737	Dhx29
ENSMUSG00000042743.14	3135.1	-2.27977e-06	0.00144259	0.789917	0.96737	Sgtb
ENSMUSG00000043059.17	366.069	1.17112e-06	0.00144267	0.78931	0.96737	Zfp513
ENSMUSG00000044155.12	248.124	1.14539e-06	0.00144267	0.789164	0.96737	Lsm8
ENSMUSG00000044617.9	338.576	-1.47992e-06	0.00144265	0.788127	0.96737	Zbtb39
ENSMUSG00000045867.11	84.3819	-8.46391e-07	0.00144268	0.785632	0.96737	Cradd
ENSMUSG00000046167.6	49.781	-6.44497e-07	0.00144269	0.786549	0.96737	Gldn
ENSMUSG00000046223.11	21.4063	3.09176e-07	0.00144269	0.788227	0.96737	Plaur
ENSMUSG00000046329.15	8044.61	2.61405e-06	0.00144257	0.7857	0.96737	Slc25a23
ENSMUSG00000047747.11	2389.69	3.80976e-05	0.00144282	0.790182	0.96737	Rnf150
ENSMUSG00000049630.7	1528.83	2.51321e-06	0.00144257	0.78853	0.96737	C1ql3
ENSMUSG00000050410.16	68.9099	6.66563e-07	0.00144269	0.786366	0.96737	Tcf19
ENSMUSG00000050663.9	848.821	-1.56813e-06	0.00144265	0.786609	0.96737	Trhde
ENSMUSG00000050846.10	274.903	-1.14343e-06	0.00144267	0.789702	0.96737	Zfp623
ENSMUSG00000051483.10	969.772	-1.55069e-06	0.00144265	0.787906	0.96737	Cbr1
ENSMUSG00000051727.15	38.6126	5.97138e-07	0.00144269	0.788405	0.96737	Kctd14
ENSMUSG00000051747.16	77.4057	4.07019e-07	0.00144269	0.787934	0.96737	Ttn
ENSMUSG00000051864.11	787.116	-1.63873e-06	0.00144264	0.788484	0.96737	Tbc1d22a
ENSMUSG00000052026.9	1441.94	2.11922e-06	0.00144261	0.786639	0.96737	Slc6a7
ENSMUSG00000052298.13	3605.75	2.30663e-06	0.00144259	0.790182	0.96737	Cdc42se2
ENSMUSG00000053164.7	78.8342	-5.7906e-07	0.00144269	0.785433	0.96737	Gpr21
ENSMUSG00000053395.16	1157.2	1.26489e-06	0.00144266	0.788476	0.96737	Cacng8
ENSMUSG00000056579.19	2979.61	1.7318e-06	0.00144264	0.789884	0.96737	Tug1
ENSMUSG00000057530.15	1540.36	-1.91286e-06	0.00144262	0.789532	0.96737	Ece1
ENSMUSG00000063652.11	33.6531	5.20093e-07	0.00144269	0.787346	0.96737	Slc22a21
ENSMUSG00000073293.5	428.654	-1.64593e-06	0.00144264	0.78842	0.96737	Nudt10
ENSMUSG00000073609.10	350.202	-1.39486e-06	0.00144266	0.785747	0.96737	D2hgdh
ENSMUSG00000074746.4	2103.88	1.72666e-06	0.00144264	0.787651	0.96737	Pdzd8
ENSMUSG00000078349.5	229.711	6.65946e-06	0.00144267	0.789476	0.96737	AW011738
ENSMUSG00000085037.2	242.643	-1.17609e-06	0.00144267	0.78835	0.96737	4933421O10Rik
ENSMUSG00000085782.3	49.0882	-6.45298e-07	0.00144269	0.789467	0.96737	Gm15624
ENSMUSG00000086118.2	124.49	1.1458e-06	0.00144267	0.789711	0.96737	Gm14169
ENSMUSG00000087095.4	63.5144	-1.4427	0.545596	0.787596	0.96737	Emx2os
ENSMUSG00000095315.3	50.8567	6.24414e-07	0.00144269	0.78995	0.96737	Gm10130
ENSMUSG00000098097.9	34.8684	4.93847e-07	0.00144269	0.787077	0.96737	6530403H02Rik
ENSMUSG00000098284.9	26.9908	3.5662e-07	0.00144269	0.787976	0.96737	A330093E20Rik
ENSMUSG00000108854.2	19.5362	-3.65676e-07	0.00144269	0.789861	0.96737	D830036C21Rik
ENSMUSG00000001687.16	4237.59	-0.000133874	0.0014457	0.791269	0.967425	Ubl3
ENSMUSG00000004837.3	53.9277	-6.9838e-07	0.00144269	0.790761	0.967425	Grap
ENSMUSG00000005045.17	6840.55	-2.38929e-05	0.00144272	0.791089	0.967425	Chd5
ENSMUSG00000007888.16	48.2457	-4.65027e-07	0.00144269	0.791232	0.967425	Crlf1
ENSMUSG00000030942.9	1067.39	-2.28632e-06	0.00144259	0.790722	0.967425	Thumpd1
ENSMUSG00000031832.16	225.432	-1.16104e-06	0.00144267	0.79127	0.967425	Taf1c
ENSMUSG00000038022.12	152.716	-7.50768e-07	0.00144268	0.791211	0.967425	Mindy4
ENSMUSG00000039145.17	3651.27	2.8465e-06	0.00144254	0.791409	0.967425	Camk1d
ENSMUSG00000039844.21	3511.35	-1.7936e-06	0.00144263	0.79083	0.967425	Rapgef1
ENSMUSG00000041343.20	282.299	1.06069e-06	0.00144267	0.791304	0.967425	Ankrd42
ENSMUSG00000050473.6	137.859	9.94379e-07	0.00144268	0.791243	0.967425	Slc35d3
ENSMUSG00000079434.9	73.6896	6.83577e-07	0.00144269	0.791406	0.967425	Neu2
ENSMUSG00000087408.11	1988.49	1.86049e-06	0.00144263	0.791445	0.967425	Cers1
ENSMUSG00000097061.3	452.746	1.60183e-06	0.00144264	0.791383	0.967425	9330151L19Rik
ENSMUSG00000042476.13	108.648	8.44197e-07	0.00144268	0.791567	0.967478	Abcb4
ENSMUSG00000061458.10	511.395	-1.66209e-06	0.00144264	0.791613	0.967478	Nol10
ENSMUSG00000048379.10	575.691	-7.17793e-06	0.00144266	0.791681	0.967486	Socs4
ENSMUSG00000022037.16	16479.6	-4.54075e-06	0.00144245	0.791879	0.967566	Clu
ENSMUSG00000030401.17	1614.27	2.02081e-06	0.00144261	0.79199	0.967566	Rtn2
ENSMUSG00000044365.16	946.526	1.40523e-06	0.00144266	0.791995	0.967566	Cxxc4
ENSMUSG00000047466.11	1500.61	2.07694e-06	0.00144261	0.791815	0.967566	8030462N17Rik
ENSMUSG00000000126.12	197.166	9.48844e-07	0.00144268	0.792083	0.967597	Wnt9a
ENSMUSG00000009907.18	1190.36	1.12751e-06	0.00144267	0.792456	0.967674	Vps4b
ENSMUSG00000015647.10	374.546	-4.31428e-07	0.00144269	0.792381	0.967674	Lama5
ENSMUSG00000042672.16	105.522	9.09656e-07	0.00144268	0.79223	0.967674	Dcst1
ENSMUSG00000047910.7	247.12	-1.1425e-06	0.00144267	0.792325	0.967674	Pcdhb16
ENSMUSG00000051113.10	60.5903	-4.59388e-07	0.00144269	0.792406	0.967674	Garin5a
ENSMUSG00000020841.6	3528.26	-3.02424e-06	0.00144251	0.792638	0.967712	Cpd
ENSMUSG00000054051.8	913.702	1.94996e-06	0.00144262	0.792651	0.967712	Ercc6
ENSMUSG00000057342.16	607.223	1.01637e-06	0.00144267	0.792736	0.967712	Sphk2
ENSMUSG00000079478.10	268.221	1.28152e-06	0.00144266	0.792701	0.967712	Znrd2
ENSMUSG00000005980.16	179.565	1.05838e-06	0.00144267	0.792858	0.967785	Dnase1
ENSMUSG00000001016.13	1599.83	-0.000164163	0.00144733	0.795462	0.967793	Ilf2
ENSMUSG00000003435.10	3530.34	2.65752e-06	0.00144255	0.793479	0.967793	Supt5
ENSMUSG00000014767.18	769.494	1.11705e-06	0.00144267	0.793834	0.967793	Tbp
ENSMUSG00000015133.18	150.492	-1.19382e-06	0.00144267	0.79521	0.967793	Lrrk1
ENSMUSG00000015214.15	1393.5	1.11937e-06	0.00144267	0.795305	0.967793	Mtmr1
ENSMUSG00000015882.19	496.215	-9.55742e-07	0.00144268	0.79359	0.967793	Lcorl
ENSMUSG00000021660.15	1827	-2.16178e-06	0.0014426	0.795537	0.967793	Btf3
ENSMUSG00000022064.11	246.996	8.31302e-07	0.00144268	0.794916	0.967793	Pibf1
ENSMUSG00000024805.17	899.973	-1.88253e-06	0.00144262	0.795012	0.967793	Pcgf5
ENSMUSG00000025857.11	176.872	9.46062e-07	0.00144268	0.794744	0.967793	Dnaaf5
ENSMUSG00000026274.12	115.402	4.9904e-07	0.00144269	0.795239	0.967793	Pask
ENSMUSG00000027782.11	2721.78	1.82832e-06	0.00144263	0.793768	0.967793	Kpna4
ENSMUSG00000030591.18	1834.58	-2.72838e-06	0.00144254	0.794582	0.967793	Psmd8
ENSMUSG00000031785.17	1929.36	1.60909e-06	0.00144264	0.794621	0.967793	Adgrg1
ENSMUSG00000032564.17	1373.93	2.08792e-06	0.00144261	0.794275	0.967793	Cpne4
ENSMUSG00000032571.15	1161.52	1.96266e-06	0.00144262	0.794788	0.967793	Pik3r4
ENSMUSG00000033355.7	39.159	-5.01481e-07	0.00144269	0.793514	0.967793	Rtp4
ENSMUSG00000033781.8	1236.72	-1.80683e-06	0.00144263	0.795415	0.967793	Asb13
ENSMUSG00000034317.15	397.92	-8.76039e-07	0.00144268	0.795502	0.967793	Trim59
ENSMUSG00000034354.18	2782.65	3.0186e-06	0.00144251	0.795301	0.967793	Mtmr3
ENSMUSG00000035172.16	361.46	1.13799e-06	0.00144267	0.79334	0.967793	Plekhh3
ENSMUSG00000035258.16	406.232	-1.10669e-06	0.00144267	0.794411	0.967793	Abi3bp
ENSMUSG00000036093.8	3223.71	2.38247e-06	0.00144258	0.79309	0.967793	Arl5a
ENSMUSG00000037174.19	753.334	-1.64848e-06	0.00144264	0.795101	0.967793	Elf2
ENSMUSG00000037624.16	1362.73	2.42002e-06	0.00144258	0.793549	0.967793	Kcnk2
ENSMUSG00000037808.14	451.704	-7.13447e-07	0.00144268	0.793731	0.967793	Fam76b
ENSMUSG00000038845.12	1876.28	-1.77591e-06	0.00144263	0.795335	0.967793	Phb
ENSMUSG00000039318.13	2904.68	0.000117322	0.00144496	0.793569	0.967793	Rab3gap2
ENSMUSG00000040712.17	5796.57	2.37656e-06	0.00144258	0.794013	0.967793	Camta2
ENSMUSG00000046378.12	357.093	1.13503e-06	0.00144267	0.79392	0.967793	Asphd1
ENSMUSG00000051469.15	1222.57	-1.98769e-06	0.00144262	0.793715	0.967793	Zfp24
ENSMUSG00000058503.12	720.82	1.9427e-06	0.00144262	0.794812	0.967793	Fam133b
ENSMUSG00000061898.11	258.733	-1.1572e-06	0.00144267	0.795142	0.967793	Rbak
ENSMUSG00000063785.13	310.432	1.24747e-06	0.00144266	0.793324	0.967793	Utp14a
ENSMUSG00000069516.9	168.335	7.68109e-07	0.00144268	0.794184	0.967793	Lyz2
ENSMUSG00000071719.3	526.236	-1.08313e-06	0.00144267	0.794576	0.967793	Nalf2
ENSMUSG00000072875.3	694.314	1.14599e-06	0.00144267	0.79387	0.967793	Gpr27
ENSMUSG00000074766.11	161.776	-9.59313e-07	0.00144268	0.794073	0.967793	Ism1
ENSMUSG00000082229.2	3017.53	-2.49466e-06	0.00144257	0.794253	0.967793	Nap1l2
ENSMUSG00000100455.2	209.114	-9.92557e-07	0.00144268	0.792963	0.967793	Gm29170
ENSMUSG00000113835.3	20.5877	3.7199e-07	0.00144269	0.793263	0.967793	Gm19554
ENSMUSG00000116564.2	504.036	1.49852e-06	0.00144265	0.794471	0.967793	Riok2
ENSMUSG00000117286.2	937.916	1.70706e-06	0.00144264	0.79459	0.967793	Gm1043
ENSMUSG00000022103.11	1163.36	1.93388e-06	0.00144262	0.79562	0.967819	Gfra2
ENSMUSG00000025576.18	5521.57	-2.23823e-05	0.00144272	0.795792	0.967842	Rbfox3
ENSMUSG00000028999.16	485.404	1.5065e-06	0.00144265	0.796074	0.967842	Rint1
ENSMUSG00000034402.4	321.689	-1.81595e-05	0.00144273	0.795884	0.967842	Kcnh5
ENSMUSG00000040502.6	441.151	-1.06716e-06	0.00144267	0.795941	0.967842	Marchf9
ENSMUSG00000041789.8	20.9761	-2.49563e-07	0.00144269	0.795983	0.967842	2700046A07Rik
ENSMUSG00000049511.6	487.19	8.80802e-07	0.00144268	0.79601	0.967842	Htr1b
ENSMUSG00000115157.2	19.1309	4.03341e-07	0.00144269	0.796026	0.967842	Gm49397
ENSMUSG00000093606.3	39.3295	1.28951e-06	0.00144269	0.79615	0.967859	B130034C11Rik
ENSMUSG00000030397.12	1783.06	-1.62502e-06	0.00144264	0.796593	0.968276	Mark4
ENSMUSG00000040113.15	21.1462	-4.3018e-07	0.00144269	0.796617	0.968276	Mettl11b
ENSMUSG00000001436.16	324.465	-1.40741e-06	0.00144265	0.798431	0.968351	Slc19a1
ENSMUSG00000021125.7	58.752	-5.81307e-07	0.00144269	0.797869	0.968351	Arg2
ENSMUSG00000021838.18	1320.43	-1.35954e-06	0.00144266	0.796947	0.968351	Samd4
ENSMUSG00000021906.15	366.031	-1.48779e-06	0.00144265	0.796868	0.968351	Oxnad1
ENSMUSG00000023805.18	2484.42	-6.55288e-05	0.00144337	0.798545	0.968351	Synj2
ENSMUSG00000024146.10	908.656	1.1359e-05	0.00144266	0.797572	0.968351	Cript
ENSMUSG00000024639.6	6164.16	-2.53778e-06	0.00144256	0.798126	0.968351	Gnaq
ENSMUSG00000024645.6	274.33	-8.13417e-07	0.00144268	0.797584	0.968351	Timm21
ENSMUSG00000025776.14	120.793	-1.01292e-06	0.00144267	0.797869	0.968351	Crispld1
ENSMUSG00000026571.13	1916.7	2.21222e-06	0.00144259	0.797751	0.968351	Dcaf6
ENSMUSG00000027828.13	3100.93	-2.43143e-06	0.00144257	0.796934	0.968351	Ssr3
ENSMUSG00000029504.6	445.968	1.11706e-06	0.00144267	0.797329	0.968351	Ddx51
ENSMUSG00000030079.16	689.155	-1.93151e-06	0.00144262	0.798537	0.968351	Ruvbl1
ENSMUSG00000039633.8	632.773	1.43316e-06	0.00144265	0.798066	0.968351	Lonrf1
ENSMUSG00000043541.17	46.7871	-5.66772e-07	0.00144269	0.797536	0.968351	Casc1
ENSMUSG00000044519.9	92.8806	8.03974e-07	0.00144268	0.798461	0.968351	Zfp488
ENSMUSG00000049154.13	25.1809	-3.86024e-07	0.00144269	0.79824	0.968351	Fam183b
ENSMUSG00000051236.14	181.91	-2.74859e-05	0.00144281	0.79783	0.968351	Msrb3
ENSMUSG00000053226.8	167.271	-1.01233e-06	0.00144267	0.797187	0.968351	Dand5
ENSMUSG00000053293.10	2101.49	1.94003e-06	0.00144262	0.796909	0.968351	Pom121
ENSMUSG00000054612.5	27.3608	-5.28164e-07	0.00144269	0.797371	0.968351	Mgmt
ENSMUSG00000056014.16	431.582	1.54768e-06	0.00144264	0.798314	0.968351	A430033K04Rik
ENSMUSG00000064145.13	1263.82	1.936e-05	0.00144271	0.797245	0.968351	Arih2
ENSMUSG00000067194.7	4544.06	-1.87265e-06	0.00144262	0.798061	0.968351	Eif1ax
ENSMUSG00000071074.10	1067.17	-7.823e-07	0.00144266	0.797319	0.968351	Yipf3
ENSMUSG00000078656.12	673.651	5.36085e-06	0.00144262	0.798169	0.968351	Vps25
ENSMUSG00000090307.8	29.4246	4.07217e-07	0.00144269	0.797531	0.968351	1700071M16Rik
ENSMUSG00000106464.2	27.9183	-4.06834e-07	0.00144269	0.797695	0.968351	C130083M11Rik
ENSMUSG00000106688.2	40.373	4.5247e-07	0.00144269	0.797569	0.968351	Gm42851
ENSMUSG00000121079.1	20.2935	-3.18183e-07	0.00144269	0.79819	0.968351
ENSMUSG00000000568.16	3573.91	-1.58106e-06	0.00144264	0.799969	0.968385	Hnrnpd
ENSMUSG00000001175.17	67747.1	-2.93631e-06	0.00144251	0.799607	0.968385	Calm1
ENSMUSG00000005534.11	1598.52	1.50441e-06	0.00144265	0.798947	0.968385	Insr
ENSMUSG00000021024.15	1609.7	2.15462e-06	0.00144259	0.798988	0.968385	Psma6
ENSMUSG00000021534.9	150.441	7.82914e-07	0.00144268	0.798998	0.968385	1700001L19Rik
ENSMUSG00000021759.15	371.264	1.50874e-06	0.00144265	0.799238	0.968385	Plpp1
ENSMUSG00000028906.18	3028.27	1.62947e-06	0.00144264	0.799813	0.968385	Epb41
ENSMUSG00000034462.10	1415.74	1.98591e-06	0.00144261	0.799027	0.968385	Pkd2
ENSMUSG00000034707.8	2744.91	-1.13206e-05	0.00144256	0.799926	0.968385	Gns
ENSMUSG00000036225.16	1448.81	2.77189e-06	0.00144261	0.799467	0.968385	Kctd1
ENSMUSG00000036667.15	8105.76	2.04345e-06	0.00144261	0.799711	0.968385	Tcaf1
ENSMUSG00000044566.16	56.7184	1.61827e-05	0.00144273	0.799903	0.968385	Cage1
ENSMUSG00000058900.6	97.0027	5.26739e-07	0.00144269	0.799765	0.968385	Rsl1
ENSMUSG00000059824.13	1825.09	-3.81937e-05	0.00144288	0.798987	0.968385	Dbp
ENSMUSG00000062234.15	3004.01	-1.75674e-06	0.00144263	0.798836	0.968385	Gak
ENSMUSG00000062590.14	802.079	1.39874e-06	0.00144265	0.799855	0.968385	Armc9
ENSMUSG00000071654.7	213.136	-8.93924e-07	0.00144268	0.799861	0.968385	Uqcc3
ENSMUSG00000075569.11	91.3802	7.48301e-07	0.00144268	0.799912	0.968385	Rsph10b
ENSMUSG00000085241.8	75.3905	-6.79099e-07	0.00144269	0.799924	0.968385	Snhg3
ENSMUSG00000085287.10	35.959	5.07298e-07	0.00144269	0.79885	0.968385	4833418N02Rik
ENSMUSG00000085891.8	26.8029	-4.55891e-07	0.00144269	0.799933	0.968385	Gm14634
ENSMUSG00000100980.2	31.8242	-3.49357e-07	0.00144269	0.800049	0.968385	Gm29100
ENSMUSG00000106791.2	18.2079	4.18696e-07	0.00144269	0.799326	0.968385	4930553P18Rik
ENSMUSG00000112343.3	28.0559	-4.27526e-07	0.00144269	0.800065	0.968385	Sfta3-ps
ENSMUSG00000011257.20	878.436	-1.75079e-06	0.00144263	0.80055	0.968612	Pabpc4
ENSMUSG00000028886.16	973.049	2.82301e-07	0.00144263	0.800564	0.968612	Eya3
ENSMUSG00000033685.14	832.653	-1.10992e-06	0.00144267	0.800426	0.968612	Ucp2
ENSMUSG00000042410.17	1429.66	-1.76435e-06	0.00144263	0.800452	0.968612	Agps
ENSMUSG00000103707.6	269.165	1.11947e-06	0.00144267	0.800341	0.968612	Pcdha6
ENSMUSG00000000787.13	6927.26	-1.29216e-06	0.00144266	0.802433	0.968662	Ddx3x
ENSMUSG00000002578.19	354.631	-8.58816e-07	0.00144268	0.803399	0.968662	Ikzf4
ENSMUSG00000007659.19	2394.24	-1.41779e-06	0.00144265	0.801428	0.968662	Bcl2l1
ENSMUSG00000018547.9	4113.01	-1.77646e-06	0.00144263	0.802174	0.968662	Pip4k2b
ENSMUSG00000020366.19	7565.52	-1.90407e-06	0.00144262	0.802654	0.968662	Mapk9
ENSMUSG00000020723.4	1221.63	2.20807e-06	0.00144259	0.801418	0.968662	Cacng4
ENSMUSG00000020883.19	1919	-1.76661e-06	0.00144263	0.803719	0.968662	Fbxl20
ENSMUSG00000020929.15	2301.83	2.14887e-06	0.00144259	0.803409	0.968662	Eftud2
ENSMUSG00000021540.17	1364.13	1.7545e-06	0.00144263	0.803792	0.968662	Smad5
ENSMUSG00000022197.17	2294.8	-1.76436e-06	0.00144263	0.803004	0.968662	Pdzd2
ENSMUSG00000022305.14	1528.87	-2.60119e-06	0.00144255	0.802257	0.968662	Lrp12
ENSMUSG00000022439.10	81.7437	-6.52555e-07	0.00144269	0.80079	0.968662	Parvg
ENSMUSG00000022678.17	614.636	1.33838e-06	0.00144266	0.801429	0.968662	Nde1
ENSMUSG00000022800.15	2340.03	1.47906e-06	0.00144265	0.803129	0.968662	Fyttd1
ENSMUSG00000024588.11	1528.48	-1.57583e-06	0.00144264	0.802418	0.968662	Fech
ENSMUSG00000025321.15	2361.47	-1.53133e-06	0.00144264	0.803196	0.968662	Itgb8
ENSMUSG00000025730.15	898.573	1.14388e-06	0.00144267	0.801742	0.968662	Rab40c
ENSMUSG00000026527.14	1838.15	-1.9044e-06	0.00144261	0.80258	0.968662	Rgs7
ENSMUSG00000027722.15	282.426	8.40629e-07	0.00144268	0.800964	0.968662	Spata5
ENSMUSG00000028849.18	5776.32	1.56657e-06	0.00144264	0.80305	0.968662	Map7d1
ENSMUSG00000029675.13	243.552	1.0962e-06	0.00144267	0.803508	0.968662	Eln
ENSMUSG00000030291.13	374.497	1.27851e-06	0.00144266	0.802992	0.968662	Med21
ENSMUSG00000031146.7	87.6145	-6.9303e-07	0.00144268	0.801384	0.968662	Plp2
ENSMUSG00000031399.16	284.64	-8.17198e-07	0.00144268	0.801802	0.968662	Fam3a
ENSMUSG00000033917.16	4433.22	-2.3738e-06	0.00144257	0.802261	0.968662	Gde1
ENSMUSG00000035390.17	7146.71	-1.70045e-06	0.00144263	0.800779	0.968662	Brsk1
ENSMUSG00000036061.11	382.644	-6.76299e-07	0.00144268	0.802628	0.968662	Smug1
ENSMUSG00000036264.10	586.947	-1.68793e-06	0.00144263	0.80383	0.968662	Fstl4
ENSMUSG00000037731.6	18.2539	4.31583e-07	0.00144269	0.801386	0.968662	Themis2
ENSMUSG00000038594.10	629.378	-9.76434e-07	0.00144267	0.802602	0.968662	Cep85l
ENSMUSG00000039253.8	755.534	-1.84467e-06	0.00144262	0.803203	0.968662	Fn3krp
