## Supplementary Table 7 for "Age-related microbiome metabolites alter RNA splicing and chromatin accessibility in the brain" (part 2 of 3)

### Sheet: TMAO #3 vs other expt1 samples (continued)
Gene_ID	baseMean	log2FoldChange	lfcSE	pvalue	padj	Gene_Name
ENSMUSG00000040374.14	521.736	-1.35709e-06	0.00144265	0.802289	0.968662	Pex2
ENSMUSG00000040987.16	54.0099	-5.62576e-07	0.00144269	0.801444	0.968662	Mill2
ENSMUSG00000041058.16	1722.06	-1.4381e-06	0.00144265	0.802454	0.968662	Wwp1
ENSMUSG00000041341.11	1953.88	1.09173e-05	0.00144257	0.803839	0.968662	Atg2b
ENSMUSG00000043251.7	77.5102	5.85551e-07	0.00144269	0.802948	0.968662	Exoc3l
ENSMUSG00000043391.11	1846.05	2.05243e-06	0.0014426	0.802384	0.968662	2510009E07Rik
ENSMUSG00000045679.15	75.044	8.26797e-07	0.00144268	0.803601	0.968662	Pqlc3
ENSMUSG00000047875.7	77.6014	-7.05659e-07	0.00144268	0.80286	0.968662	Gpr157
ENSMUSG00000047879.18	3997.72	1.97639e-06	0.00144261	0.801945	0.968662	Usp14
ENSMUSG00000053950.11	775.584	-2.05852e-06	0.00144261	0.801471	0.968662	Adnp2
ENSMUSG00000072825.12	5690.97	-1.67071e-06	0.00144263	0.80232	0.968662	Cep170b
ENSMUSG00000086509.3	21.7901	-4.28094e-07	0.00144269	0.802481	0.968662	Nkx2-2os
ENSMUSG00000091511.4	22.9063	3.93113e-07	0.00144269	0.803662	0.968662	Vmn2r87
ENSMUSG00000093629.2	59.9829	6.01359e-07	0.00144269	0.801675	0.968662	Prox2os
ENSMUSG00000096221.4	50.5691	-4.67574e-07	0.00144269	0.80332	0.968662	1500002C15Rik
ENSMUSG00000096472.3	685.213	-1.54215e-06	0.00144264	0.803153	0.968662	Cdkn2d
ENSMUSG00000097350.4	91.5239	7.4306e-07	0.00144268	0.802155	0.968662	4732491K20Rik
ENSMUSG00000097640.9	67.6003	5.99084e-07	0.00144269	0.802774	0.968662	Gm20033
ENSMUSG00000097814.6	76.3854	6.29858e-07	0.00144269	0.800887	0.968662	Panct2
ENSMUSG00000110156.4	43.8156	2.29494e-06	0.00144269	0.803782	0.968662	Gm42067
ENSMUSG00000121487.1	22.3272	4.34738e-07	0.00144269	0.802464	0.968662
ENSMUSG00000013160.8	4193.73	-2.23436e-06	0.00144258	0.804015	0.968723	Atp6v0d1
ENSMUSG00000042446.17	1774.43	1.1453e-06	0.00144267	0.803995	0.968723	Zmym4
ENSMUSG00000079654.4	81.4477	8.65754e-07	0.00144268	0.804076	0.968723	Prrt4
ENSMUSG00000019102.11	19.6087	-4.02642e-07	0.00144269	0.804167	0.968757	Aldh3a1
ENSMUSG00000029518.16	1906.54	-5.36782e-05	0.00144314	0.804326	0.968874	Rab35
ENSMUSG00000062563.16	205.386	6.87768e-07	0.00144268	0.804591	0.969118	Cys1
ENSMUSG00000090071.5	5908.86	-1.37667e-06	0.00144265	0.804686	0.969157	Cdk5r2
ENSMUSG00000026029.15	35.4883	5.12483e-07	0.00144269	0.805131	0.969261	Casp8
ENSMUSG00000035476.10	723.787	-7.58737e-07	0.00144268	0.805142	0.969261	Tab3
ENSMUSG00000036867.8	63.4141	6.47195e-07	0.00144269	0.805144	0.969261	Smad6
ENSMUSG00000046204.15	1574.12	1.53908e-06	0.00144264	0.804996	0.969261	Pnma2
ENSMUSG00000071653.10	193.04	-1.09337e-06	0.00144267	0.805145	0.969261	1810009A15Rik
ENSMUSG00000071748.3	28.2433	-8.34221e-08	0.00144269	0.804889	0.969261	Styx-ps
ENSMUSG00000030533.17	799.293	1.03588e-06	0.00144267	0.805246	0.969308	Unc45a
ENSMUSG00000071714.8	24.8821	-2.85808e-07	0.00144269	0.805469	0.969501	Csf2rb2
ENSMUSG00000014547.11	979.048	1.8898e-06	0.00144262	0.80588	0.969546	Wdfy2
ENSMUSG00000018068.14	566.253	-8.05454e-07	0.00144268	0.80557	0.969546	Ints2
ENSMUSG00000026663.7	2458.48	-2.17306e-06	0.00144259	0.805762	0.969546	Atf6
ENSMUSG00000038646.14	1799.21	2.17287e-06	0.00144259	0.805821	0.969546	Ramac
ENSMUSG00000061911.16	5881.63	-1.32079e-06	0.00144258	0.805778	0.969546	Myt1l
ENSMUSG00000070699.6	194.36	9.17024e-07	0.00144268	0.805875	0.969546	Sars2
ENSMUSG00000025332.15	1851.41	8.14675e-06	0.00144265	0.806024	0.969645	Kdm5c
ENSMUSG00000000884.18	85.8773	-3.8649e-07	0.00144269	0.80667	0.96974	Gnb1l
ENSMUSG00000020900.16	10569.7	5.14215e-05	0.00144292	0.806366	0.96974	Myh10
ENSMUSG00000021097.16	4384.44	-3.90942e-06	0.00144256	0.806358	0.96974	Clmn
ENSMUSG00000024727.10	44.0949	-4.4039e-07	0.00144269	0.806851	0.96974	Trpm6
ENSMUSG00000025723.13	38.1859	-5.11845e-07	0.00144269	0.80657	0.96974	Nmb
ENSMUSG00000028813.3	22.5086	-3.08431e-07	0.00144269	0.806367	0.96974	CK137956
ENSMUSG00000039157.13	2416.51	-1.54669e-06	0.00144264	0.806614	0.96974	Fam102a
ENSMUSG00000044258.11	90.9129	-5.15699e-07	0.00144269	0.806732	0.96974	Ctla2a
ENSMUSG00000087370.4	1858.03	-1.44656e-06	0.00144265	0.806788	0.96974	Tmem170b
ENSMUSG00000087437.8	29.7677	4.40923e-07	0.00144269	0.806822	0.96974	Gm13112
ENSMUSG00000093954.9	617.022	8.47727e-07	0.00144268	0.806433	0.96974	Gm16867
ENSMUSG00000094958.2	28.7695	-4.32742e-07	0.00144269	0.806733	0.96974	3110021N24Rik
ENSMUSG00000023092.17	2267.43	1.6469e-06	0.00144263	0.806933	0.969764	Fhl1
ENSMUSG00000029366.11	698.527	-1.82914e-05	0.00144268	0.807001	0.969771	Dck
ENSMUSG00000015668.14	487.862	-1.63253e-06	0.00144263	0.807321	0.97008	Pdzd11
ENSMUSG00000002393.15	749.973	-1.12306e-06	0.00144267	0.807663	0.970226	Nr2f6
ENSMUSG00000007812.17	850.43	1.5809e-06	0.00144264	0.807817	0.970226	Zfp655
ENSMUSG00000022788.17	1022.03	1.23638e-06	0.00144266	0.807677	0.970226	Fgd4
ENSMUSG00000025937.7	419.849	-1.02063e-06	0.00144267	0.807851	0.970226	Lactb2
ENSMUSG00000029735.18	59.9457	-4.45655e-07	0.00144269	0.807878	0.970226	Tpk1
ENSMUSG00000037833.15	37.2278	3.45436e-07	0.00144269	0.807734	0.970226	Sh2d4b
ENSMUSG00000113184.2	513.713	1.68811e-06	0.00144263	0.807589	0.970226	Gm49654
ENSMUSG00000030134.12	5202.32	2.10507e-06	0.00144259	0.808117	0.970364	Rasgef1a
ENSMUSG00000097316.3	104.347	-5.79592e-07	0.00144269	0.808096	0.970364	Gm10516
ENSMUSG00000005510.10	1445.19	-2.1582e-06	0.00144258	0.810291	0.970393	Ndufs3
ENSMUSG00000006288.9	785.663	-1.82775e-06	0.00144262	0.810516	0.970393	Ttc5
ENSMUSG00000009633.4	68.3744	7.14772e-07	0.00144268	0.811249	0.970393	G0s2
ENSMUSG00000014850.16	472.342	-8.56112e-07	0.00144268	0.811025	0.970393	Msh3
ENSMUSG00000017307.17	216.866	-1.00669e-06	0.00144267	0.808288	0.970393	Acot8
ENSMUSG00000017737.3	53.2941	4.70424e-07	0.00144269	0.808754	0.970393	Mmp9
ENSMUSG00000019528.19	565.937	-1.87353e-06	0.00144261	0.810363	0.970393	Gyg
ENSMUSG00000020077.15	119.652	7.825e-07	0.00144268	0.809236	0.970393	Srgn
ENSMUSG00000020536.13	1463.14	-1.86303e-05	0.00144264	0.810997	0.970393	Llgl1
ENSMUSG00000020564.18	687.103	-1.2743e-06	0.00144266	0.809665	0.970393	Atxn7l1
ENSMUSG00000020664.11	3023.78	-1.71723e-07	0.00144262	0.810426	0.970393	Dld
ENSMUSG00000021134.18	4633.46	-1.90484e-06	0.00144261	0.808352	0.970393	Srsf5
ENSMUSG00000022339.10	469.245	-1.18722e-06	0.00144266	0.810286	0.970393	Ebag9
ENSMUSG00000022507.7	1689.36	1.90397e-06	0.00144261	0.809117	0.970393	1810013L24Rik
ENSMUSG00000023032.13	4393.69	-1.87652e-06	0.00144261	0.811937	0.970393	Slc4a8
ENSMUSG00000024732.8	177.477	-8.64671e-07	0.00144268	0.81028	0.970393	Ccdc86
ENSMUSG00000026385.17	1217.36	-1.23141e-06	0.00144266	0.810582	0.970393	Dbi
ENSMUSG00000026585.14	7823.75	-2.21731e-06	0.00144258	0.808632	0.970393	Kifap3
ENSMUSG00000026586.17	210.028	-8.81254e-07	0.00144268	0.809224	0.970393	Prrx1
ENSMUSG00000026718.18	1963.9	1.08139e-06	0.00144267	0.810228	0.970393	Stam
ENSMUSG00000027115.15	23.1826	-3.18569e-07	0.00144269	0.809828	0.970393	Kif18a
ENSMUSG00000027353.15	142.524	7.61696e-07	0.00144268	0.809145	0.970393	Mcm8
ENSMUSG00000027456.9	24.1363	3.36293e-06	0.00144269	0.808892	0.970393	Sdcbp2
ENSMUSG00000028005.14	4176.34	2.03403e-06	0.0014426	0.811178	0.970393	Gucy1b1
ENSMUSG00000029207.17	1572.16	-1.37735e-06	0.00144265	0.808541	0.970393	Apbb2
ENSMUSG00000030223.15	980.838	-1.69835e-06	0.00144263	0.810802	0.970393	Ptpro
ENSMUSG00000030811.15	1340.72	-4.26401e-07	0.00144266	0.810199	0.970393	Fbxl19
ENSMUSG00000031916.18	902.945	1.20147e-06	0.00144258	0.810963	0.970393	Cog8
ENSMUSG00000032040.16	244.205	-1.03553e-06	0.00144267	0.811617	0.970393	Dcps
ENSMUSG00000032420.9	219.182	-8.33948e-07	0.00144268	0.808991	0.970393	Nt5e
ENSMUSG00000037358.7	22.266	-3.16972e-07	0.00144269	0.81187	0.970393	Dipk2b
ENSMUSG00000037523.14	228.934	1.01337e-06	0.00144267	0.811942	0.970393	Mavs
ENSMUSG00000037669.16	897.902	1.59299e-06	0.00144264	0.809326	0.970393	Ldah
ENSMUSG00000037815.8	2009.89	1.80001e-06	0.00144262	0.811931	0.970393	Ctnna1
ENSMUSG00000037997.13	471.211	1.17603e-06	0.00144266	0.810737	0.970393	Parp11
ENSMUSG00000038213.8	155.993	-1.01909e-06	0.00144267	0.811924	0.970393	Tapbpl
ENSMUSG00000039114.17	3208.35	1.97052e-06	0.0014426	0.811397	0.970393	Nrn1
ENSMUSG00000039835.17	949.612	2.34172e-05	0.00144276	0.810768	0.970393	Nhsl1
ENSMUSG00000039903.19	45.0826	6.26967e-07	0.00144269	0.811446	0.970393	Eva1c
ENSMUSG00000040372.3	188.608	6.73467e-07	0.00144268	0.811719	0.970393	Gpr63
ENSMUSG00000040824.4	750.717	-1.44946e-06	0.00144264	0.810741	0.970393	Snrpd2
ENSMUSG00000045414.8	1478.97	1.48247e-06	0.00144264	0.810438	0.970393	Dipk2a
ENSMUSG00000048039.9	307.334	1.51255e-06	0.00144264	0.81041	0.970393	Isg20l2
ENSMUSG00000049493.14	450.295	1.42368e-06	0.00144265	0.810082	0.970393	Pls1
ENSMUSG00000050334.14	1089.9	1.35159e-06	0.00144265	0.811519	0.970393	C130071C03Rik
ENSMUSG00000050875.12	1073.69	-1.6073e-06	0.00144263	0.81018	0.970393	Minar2
ENSMUSG00000051497.16	581.686	-1.61546e-06	0.00144263	0.808839	0.970393	Kcnj16
ENSMUSG00000057130.13	592.682	8.40361e-07	0.00144268	0.809162	0.970393	Txnl4a
ENSMUSG00000058690.15	3454.24	-1.70917e-06	0.00144263	0.808858	0.970393	Ccser2
ENSMUSG00000071660.11	917.059	1.93791e-06	0.0014426	0.811551	0.970393	Ttc9c
ENSMUSG00000072623.7	525.56	1.42239e-06	0.00144265	0.809	0.970393	Zfp9
ENSMUSG00000086539.9	34.5958	2.97088e-07	0.00144269	0.808466	0.970393	Gm16759
ENSMUSG00000090213.2	971.439	1.51224e-06	0.00144264	0.811274	0.970393	Peds1
ENSMUSG00000090667.3	81.7061	-8.15461e-06	0.0014427	0.809325	0.970393	Mdfic2
ENSMUSG00000092341.5	31462.6	1.21992e-06	0.00144266	0.81108	0.970393	Malat1
ENSMUSG00000096883.3	225.685	6.8253e-07	0.00144268	0.811061	0.970393	Shisa8
ENSMUSG00000097908.9	264.943	-1.06453e-06	0.00144267	0.810801	0.970393	4933404O12Rik
ENSMUSG00000102692.2	100.141	-7.94401e-07	0.00144268	0.810836	0.970393	Dchs2
ENSMUSG00000113831.2	155.179	8.30469e-07	0.00144268	0.810666	0.970393	Gm49602
ENSMUSG00000116249.2	23.4052	-3.72615e-07	0.00144269	0.809052	0.970393	Gm49484
ENSMUSG00000120144.1	254.977	1.28426e-06	0.00144266	0.809473	0.970393
ENSMUSG00000020598.17	9297.47	-2.46439e-06	0.00144261	0.812216	0.970451	Nrcam
ENSMUSG00000024909.16	203.884	-1.13693e-06	0.00144266	0.812146	0.970451	Efemp2
ENSMUSG00000038335.14	743.665	-1.61208e-06	0.00144263	0.81207	0.970451	Tsr1
ENSMUSG00000066026.15	246.782	1.1897e-06	0.00144266	0.81224	0.970451	Dhrs3
ENSMUSG00000097535.2	71.3988	7.62335e-07	0.00144268	0.812328	0.970481	Gm26592
ENSMUSG00000031787.9	927.327	-1.70305e-06	0.00144262	0.812394	0.970486	Katnb1
ENSMUSG00000009076.11	192.055	-1.12608e-06	0.00144266	0.812594	0.970576	Zmat5
ENSMUSG00000021418.16	105.943	-6.28728e-07	0.00144269	0.812564	0.970576	Rpp40
ENSMUSG00000025147.8	757.25	-1.8916e-05	0.00144271	0.812716	0.970648	Mob2
ENSMUSG00000003762.14	336.918	8.56001e-07	0.00144268	0.815438	0.970771	Coq8b
ENSMUSG00000003848.15	514.858	1.45912e-06	0.00144264	0.813099	0.970771	Nob1
ENSMUSG00000020315.19	27728.4	-3.15243e-06	0.00144245	0.814142	0.970771	Sptbn1
ENSMUSG00000020876.15	664.363	2.60492e-05	0.00144276	0.815168	0.970771	Snx11
ENSMUSG00000020925.17	458.063	-1.40986e-06	0.00144264	0.814802	0.970771	Ccdc43
ENSMUSG00000021253.8	409.053	-9.51653e-07	0.00144267	0.815321	0.970771	Tgfb3
ENSMUSG00000022442.17	842.545	1.76807e-06	0.00144262	0.814578	0.970771	Ttll1
ENSMUSG00000022508.6	998.052	1.26415e-06	0.00144266	0.814225	0.970771	Bcl6
ENSMUSG00000022770.18	3950.18	1.0182e-06	0.00144256	0.815186	0.970771	Dlg1
ENSMUSG00000023110.13	1312.12	-1.25018e-05	0.00144266	0.814175	0.970771	Prmt5
ENSMUSG00000024750.12	4428.58	1.83635e-06	0.00144261	0.813437	0.970771	Zfand5
ENSMUSG00000025400.12	94.1375	7.50646e-07	0.00144268	0.814639	0.970771	Tac2
ENSMUSG00000029219.11	162.808	-8.27033e-07	0.00144268	0.814447	0.970771	Slc10a4
ENSMUSG00000030084.12	3680.56	2.14787e-06	0.00144258	0.815183	0.970771	Plxna1
ENSMUSG00000030406.8	32.651	4.4719e-07	0.00144269	0.814515	0.970771	Gipr
ENSMUSG00000032092.6	99.6498	-6.39737e-07	0.00144268	0.813746	0.970771	Mpzl2
ENSMUSG00000033308.17	181.419	-9.77603e-07	0.00144268	0.813325	0.970771	Dpyd
ENSMUSG00000038059.8	266.433	9.89102e-07	0.00144267	0.814466	0.970771	Smim3
ENSMUSG00000038292.15	22.9557	-4.04376e-07	0.00144269	0.813456	0.970771	Kash5
ENSMUSG00000039133.9	53.2637	-4.40028e-07	0.00144269	0.81381	0.970771	9330171B17Rik
ENSMUSG00000041084.9	633.454	-1.45285e-06	0.00144264	0.815369	0.970771	Ostc
ENSMUSG00000041115.18	4177.22	-2.01662e-06	0.00144259	0.815316	0.970771	Iqsec2
ENSMUSG00000041439.16	2745.62	-2.28359e-06	0.00144256	0.814787	0.970771	Mfsd6
ENSMUSG00000041674.17	34.271	-2.62865e-07	0.00144269	0.81434	0.970771	BC006965
ENSMUSG00000044749.14	78.7111	-6.21959e-07	0.00144269	0.814576	0.970771	Abca6
ENSMUSG00000047907.12	1403.93	-1.69006e-06	0.00144262	0.814873	0.970771	Tshz2
ENSMUSG00000048004.16	473.974	1.04351e-06	0.00144267	0.812917	0.970771	Tmem196
ENSMUSG00000048388.4	8810.4	2.02775e-06	0.00144259	0.814273	0.970771	Fam171b
ENSMUSG00000048978.15	6532.58	6.56682e-05	0.00144329	0.813525	0.970771	Nrsn1
ENSMUSG00000049583.16	4706.88	1.76231e-06	0.00144262	0.81432	0.970771	Grm5
ENSMUSG00000053846.6	91.117	4.75879e-06	0.00144269	0.815175	0.970771	Lipg
ENSMUSG00000057143.16	79.4249	-5.13165e-07	0.00144269	0.813135	0.970771	Trim12c
ENSMUSG00000059363.11	83.2329	-6.8879e-07	0.00144268	0.814711	0.970771	Fxn
ENSMUSG00000059852.8	205.117	-2.93992e-07	0.00144269	0.813552	0.970771	Kcng2
ENSMUSG00000066510.6	21.8765	-3.50788e-07	0.00144269	0.815411	0.970771	Ankdd1a
ENSMUSG00000071054.13	2823.94	1.48369e-06	0.00144264	0.814116	0.970771	Safb
ENSMUSG00000075410.14	38.6631	-4.61504e-07	0.00144269	0.814189	0.970771	Prcd
ENSMUSG00000078515.5	2673.99	-1.69034e-06	0.00144262	0.814704	0.970771	Ddi2
ENSMUSG00000085438.3	12559.3	1.75826e-06	0.00144262	0.814923	0.970771	Oip5os1
ENSMUSG00000120936.1	20.1273	3.7523e-07	0.00144269	0.813324	0.970771
ENSMUSG00000120996.1	21.3043	2.77021e-07	0.00144269	0.814489	0.970771
ENSMUSG00000121096.1	469.91	-9.60839e-07	0.00144267	0.813393	0.970771
ENSMUSG00000001674.12	515.962	9.77567e-07	0.00144267	0.816002	0.9708	Ddx18
ENSMUSG00000005312.16	5854.6	-3.33081e-06	0.00144244	0.816896	0.9708	Ubqln1
ENSMUSG00000005417.18	10703.2	-2.28073e-06	0.00144256	0.815852	0.9708	Mprip
ENSMUSG00000009876.14	27.8744	4.02729e-07	0.00144269	0.815999	0.9708	Cox4i2
ENSMUSG00000014402.16	1504.55	-1.77968e-06	0.00144261	0.816713	0.9708	Tsg101
ENSMUSG00000015085.9	223.959	-1.01304e-06	0.00144267	0.815797	0.9708	Entpd2
ENSMUSG00000016984.8	296.79	8.14852e-07	0.00144268	0.816843	0.9708	Etaa1
ENSMUSG00000019813.17	93.2453	7.55291e-07	0.00144268	0.81681	0.9708	Cep57l1
ENSMUSG00000021385.11	512.668	1.55428e-06	0.00144263	0.816532	0.9708	Ippk
ENSMUSG00000024827.11	649.985	1.31419e-06	0.00144265	0.816339	0.9708	Gldc
ENSMUSG00000027551.16	331.673	-8.7725e-07	0.00144268	0.816034	0.9708	Zfp64
ENSMUSG00000031378.15	344.951	1.31703e-06	0.00144265	0.816302	0.9708	Abcd1
ENSMUSG00000031951.9	320.891	1.21537e-06	0.00144266	0.816874	0.9708	Tmem231
ENSMUSG00000032202.12	215.781	-8.7473e-07	0.00144268	0.816723	0.9708	Rab27a
ENSMUSG00000035049.5	1148.97	-1.98229e-06	0.00144259	0.816807	0.9708	Rrp12
ENSMUSG00000060152.15	547.493	-1.29255e-06	0.00144265	0.815987	0.9708	Pop5
ENSMUSG00000060181.7	957.085	-1.94233e-06	0.0014426	0.816618	0.9708	Slc35e3
ENSMUSG00000061143.16	385.097	-1.01442e-06	0.00144267	0.816775	0.9708	Maml3
ENSMUSG00000061607.16	610.568	-8.63095e-06	0.00144268	0.81651	0.9708	Mdc1
ENSMUSG00000063260.3	167.602	7.98003e-07	0.00144268	0.816265	0.9708	Syt10
ENSMUSG00000063904.5	769.038	1.27587e-06	0.00144265	0.816749	0.9708	Dpp3
ENSMUSG00000067873.12	1516.29	1.47492e-06	0.00144264	0.81684	0.9708	Htatsf1
ENSMUSG00000085584.4	58.348	-5.40186e-07	0.00144269	0.816368	0.9708	Rtl9
ENSMUSG00000000202.10	538.127	-1.19423e-06	0.00144266	0.816965	0.970808	Btbd17
ENSMUSG00000013367.6	959.159	-1.76415e-06	0.00144261	0.817771	0.970909	Iglon5
ENSMUSG00000020361.14	7102.68	2.14889e-06	0.00144258	0.817779	0.970909	Hspa4
ENSMUSG00000021730.9	2650.43	-1.57174e-06	0.00144263	0.817688	0.970909	Hcn1
ENSMUSG00000022911.12	255.748	7.48587e-07	0.00144268	0.817954	0.970909	Arl13b
ENSMUSG00000023460.15	2180.31	-0.000135128	0.00144577	0.817661	0.970909	Rab12
ENSMUSG00000023972.11	250.897	1.18852e-06	0.00144266	0.817751	0.970909	Ptk7
ENSMUSG00000027624.21	15221	2.29672e-06	0.00144256	0.817985	0.970909	Epb41l1
ENSMUSG00000029096.16	156.33	-7.08123e-07	0.00144268	0.817928	0.970909	Htra3
ENSMUSG00000029544.17	2678.97	1.3723e-06	0.00144265	0.817624	0.970909	Cabp1
ENSMUSG00000030407.3	432.052	1.58213e-06	0.00144263	0.817634	0.970909	Qpctl
ENSMUSG00000030782.18	193.991	-1.66913e-05	0.00144272	0.81789	0.970909	Tgfb1i1
ENSMUSG00000036721.15	156.822	6.79713e-07	0.00144268	0.817856	0.970909	Zscan12
ENSMUSG00000039244.11	487.483	-1.28948e-06	0.00144265	0.817844	0.970909	Ents15
ENSMUSG00000053216.16	17.9842	4.09013e-07	0.00144269	0.817514	0.970909	Btn2a2
ENSMUSG00000113019.3	36.5446	-3.35041e-07	0.00144269	0.817897	0.970909	Gm47467
ENSMUSG00000018189.13	703.683	-1.85862e-06	0.0014426	0.818455	0.971066	Uchl5
ENSMUSG00000026942.14	256.881	1.04728e-06	0.00144267	0.818354	0.971066	Traf2
ENSMUSG00000027488.13	736.944	-5.68779e-06	0.00144267	0.818491	0.971066	Snta1
ENSMUSG00000038642.11	909.48	1.21671e-06	0.00144266	0.818446	0.971066	Ctss
ENSMUSG00000052837.8	1139.89	4.32216e-07	0.00144269	0.818403	0.971066	Junb
ENSMUSG00000068959.7	151.93	7.31991e-07	0.00144268	0.818239	0.971066	Zfp619
ENSMUSG00000035228.16	497.139	-1.25045e-06	0.00144265	0.818582	0.9711	Ccdc106
ENSMUSG00000017831.9	3075.27	-5.15588e-06	0.0014426	0.818829	0.971143	Rab5a
ENSMUSG00000038295.15	119.9	-6.51295e-07	0.00144268	0.818814	0.971143	Atg9b
ENSMUSG00000064036.16	267.627	1.15744e-06	0.00144266	0.818868	0.971143	Mro
ENSMUSG00000097792.3	61.8564	-4.96267e-07	0.00144269	0.818746	0.971143	Gm27042
ENSMUSG00000044700.16	1995.59	6.20655e-07	0.00144261	0.819053	0.971288	Tmem201
ENSMUSG00000004849.15	3132.38	-1.61843e-06	0.00144262	0.820779	0.971424	Ap1s1
ENSMUSG00000020075.9	707.627	-1.69148e-06	0.00144262	0.819704	0.971424	Ddx21
ENSMUSG00000020340.17	25736.9	2.67758e-06	0.0014425	0.821164	0.971424	Cyfip2
ENSMUSG00000020424.4	66.8416	6.30222e-07	0.00144268	0.820765	0.971424	Castor1
ENSMUSG00000022512.4	119.366	7.06758e-07	0.00144268	0.821028	0.971424	Cldn1
ENSMUSG00000024459.19	20.1585	-1.85552e-07	0.00144269	0.820268	0.971424	H2-M5
ENSMUSG00000024526.10	61.3128	-5.4907e-07	0.00144269	0.820523	0.971424	Cidea
ENSMUSG00000024747.4	19.21	3.8592e-07	0.00144269	0.819737	0.971424	Aldh1a7
ENSMUSG00000029392.13	981.771	-1.22264e-06	0.00144265	0.821054	0.971424	Rilpl1
ENSMUSG00000029621.15	3122.64	-2.16889e-06	0.00144257	0.819541	0.971424	Arpc1a
ENSMUSG00000030607.8	197.165	9.98119e-07	0.00144267	0.819477	0.971424	Acan
ENSMUSG00000032010.16	1488.52	1.39793e-06	0.00144264	0.82106	0.971424	Usp2
ENSMUSG00000032181.8	5726.21	-1.76789e-06	0.00144259	0.820248	0.971424	Scg3
ENSMUSG00000034706.17	70.1788	-4.48888e-07	0.00144269	0.820959	0.971424	Dnai2
ENSMUSG00000035189.18	621.413	1.06466e-06	0.00144266	0.820178	0.971424	Ano4
ENSMUSG00000036775.14	670.229	-1.8363e-06	0.0014426	0.821115	0.971424	Decr2
ENSMUSG00000037902.19	7919.46	-2.22213e-06	0.00144256	0.819321	0.971424	Sirpa
ENSMUSG00000038576.16	2878.4	2.30023e-06	0.00144255	0.820098	0.971424	Susd4
ENSMUSG00000039048.16	629.826	1.17582e-06	0.00144266	0.821079	0.971424	Foxred1
ENSMUSG00000041362.18	958.392	1.74378e-06	0.00144261	0.820888	0.971424	Shtn1
ENSMUSG00000041679.10	32.4836	-4.1715e-07	0.00144269	0.82088	0.971424	Lrrc29
ENSMUSG00000042473.9	244.167	-5.94907e-07	0.00144269	0.820527	0.971424	Tbc1d8b
ENSMUSG00000042485.8	21.7077	-4.06454e-07	0.00144269	0.821057	0.971424	Mustn1
ENSMUSG00000047656.10	136.588	8.81767e-07	0.00144267	0.819937	0.971424	Trpt1
ENSMUSG00000053263.4	54.4056	5.29383e-07	0.00144269	0.819853	0.971424	Gm12592
ENSMUSG00000056260.16	334.825	9.16538e-07	0.00144267	0.819667	0.971424	Lrif1
ENSMUSG00000061702.11	220.092	-6.76392e-07	0.00144268	0.819885	0.971424	Tmem91
ENSMUSG00000087026.9	110.545	7.76236e-07	0.00144268	0.81981	0.971424	A230103J11Rik
ENSMUSG00000087200.2	25.0099	-4.08173e-07	0.00144269	0.821082	0.971424	Lrp8os3
ENSMUSG00000090935.11	986.589	1.1601e-06	0.00144266	0.819291	0.971424	Synj2bp
ENSMUSG00000095199.9	64.2063	5.90895e-07	0.00144269	0.820423	0.971424	Zfp967
ENSMUSG00000097287.5	556.97	-1.11974e-06	0.00144266	0.819667	0.971424	D130017N08Rik
ENSMUSG00000022840.10	7372.99	1.78154e-06	0.00144261	0.821462	0.971704	Adcy5
ENSMUSG00000028576.13	399.657	1.05665e-06	0.00144266	0.821629	0.971827	Ift74
ENSMUSG00000028542.18	2077.71	-9.62229e-07	0.00144267	0.821697	0.971833	Slc6a9
ENSMUSG00000002265.18	15480.7	1.58986e-06	0.00144263	0.822558	0.972045	Peg3
ENSMUSG00000008450.9	77.595	-3.04969e-07	0.00144269	0.822135	0.972045	Nutf2
ENSMUSG00000021282.18	5875.24	1.0741e-06	0.00144266	0.82222	0.972045	Eif5
ENSMUSG00000024524.18	6169.48	1.9381e-06	0.00144259	0.822499	0.972045	Gnal
ENSMUSG00000025422.11	15592.5	1.62033e-06	0.00144262	0.822552	0.972045	Agap2
ENSMUSG00000028413.14	167.753	7.05133e-07	0.00144268	0.822598	0.972045	B4galt1
ENSMUSG00000034243.18	4047.85	2.27795e-06	0.00144255	0.822684	0.972045	Golgb1
ENSMUSG00000039958.18	67.0008	5.71333e-07	0.00144269	0.822057	0.972045	Etfbkmt
ENSMUSG00000047989.12	485.969	1.45844e-06	0.00144264	0.822298	0.972045	Ino80c
ENSMUSG00000048878.7	1530.69	1.28893e-06	0.00144265	0.822046	0.972045	Hexim1
ENSMUSG00000074281.4	21.953	3.38202e-07	0.00144269	0.822427	0.972045	Gm12522
ENSMUSG00000086693.3	56.0789	5.95078e-07	0.00144269	0.822412	0.972045	A730081D07Rik
ENSMUSG00000118099.2	38.6366	5.11258e-07	0.00144269	0.822687	0.972045	Gm31356
ENSMUSG00000025893.9	164.909	7.90268e-07	0.00144268	0.822758	0.972055	Kbtbd3
ENSMUSG00000116641.3	194.252	7.86478e-07	0.00144268	0.822872	0.972116	Gm41505
ENSMUSG00000001995.10	2085.84	-1.34555e-06	0.00144264	0.823353	0.972128	Sipa1l2
ENSMUSG00000004642.14	561.503	1.90934e-06	0.00144261	0.824204	0.972128	Slbp
ENSMUSG00000020553.9	46.8703	-4.99034e-07	0.00144269	0.823962	0.972128	Pctp
ENSMUSG00000020737.13	978.022	4.05281e-07	0.00144261	0.824525	0.972128	Jpt1
ENSMUSG00000021752.15	632.761	1.73412e-06	0.00144261	0.823959	0.972128	Kctd6
ENSMUSG00000022451.13	1220.89	4.30885e-05	0.00144293	0.824565	0.972128	Twf1
ENSMUSG00000024691.14	36.3105	4.03927e-07	0.00144269	0.824273	0.972128	Fam111a
ENSMUSG00000025060.16	2760.99	1.26339e-06	0.00144265	0.823999	0.972128	Slk
ENSMUSG00000025429.10	208.682	8.45161e-07	0.00144268	0.824347	0.972128	Pstpip2
ENSMUSG00000026791.15	383.032	1.24322e-06	0.00144265	0.82438	0.972128	Slc2a8
ENSMUSG00000026890.20	323.666	8.01598e-07	0.00144268	0.824273	0.972128	Lhx6
ENSMUSG00000027001.11	323.226	1.68552e-06	0.00144265	0.823329	0.972128	Dusp19
ENSMUSG00000028690.5	315.109	-1.05774e-06	0.00144265	0.823785	0.972128	Mmachc
ENSMUSG00000028971.5	51.9619	4.32882e-07	0.00144269	0.823625	0.972128	Cort
ENSMUSG00000031433.16	167.018	-8.78918e-06	0.00144269	0.823797	0.972128	Rbm41
ENSMUSG00000031805.18	125.519	-6.61449e-07	0.00144268	0.823002	0.972128	Jak3
ENSMUSG00000032469.13	269.077	-1.02693e-06	0.00144267	0.824597	0.972128	Dbr1
ENSMUSG00000035686.9	398.289	-1.24311e-06	0.00144265	0.823772	0.972128	Thrsp
ENSMUSG00000036822.7	647.833	1.8197e-06	0.0014426	0.823158	0.972128	Topors
ENSMUSG00000037747.10	4942.17	1.78282e-06	0.00144261	0.82302	0.972128	Phyhipl
ENSMUSG00000042622.15	65.8065	-4.30013e-07	0.00144269	0.824018	0.972128	Maff
ENSMUSG00000057967.13	48.5087	4.93682e-07	0.00144269	0.824451	0.972128	Fgf18
ENSMUSG00000064068.16	478.496	-1.45357e-06	0.00144264	0.824629	0.972128	Mtx1
ENSMUSG00000085793.4	643.114	-1.16099e-06	0.00144266	0.824222	0.972128	Lin52
ENSMUSG00000094786.2	72.7468	1.0278e-06	0.00144269	0.824344	0.972128	Gm14403
ENSMUSG00000097929.10	574.574	-1.23111e-06	0.00144265	0.824095	0.972128	Tunar
ENSMUSG00000099784.2	44.5737	5.12069e-07	0.00144269	0.823193	0.972128	Dalir
ENSMUSG00000109674.2	34.5301	-4.15149e-07	0.00144269	0.824409	0.972128	Gm45470
ENSMUSG00000040034.16	89.191	7.17166e-07	0.00144268	0.824924	0.972327	Nup43
ENSMUSG00000047307.3	171.786	1.08191e-06	0.00144266	0.824922	0.972327	Pcdhb13
ENSMUSG00000037621.9	54.4207	5.38382e-07	0.00144269	0.825118	0.972428	Atoh8
ENSMUSG00000051579.11	740.576	-2.14168e-05	0.00144273	0.825136	0.972428	Tceal8
ENSMUSG00000091264.4	5552.46	2.33666e-06	0.00144254	0.825196	0.972428	Smim13
ENSMUSG00000051154.12	770.11	-1.40386e-05	0.0014427	0.825265	0.972435	Commd3
ENSMUSG00000104969.2	37.3767	4.47796e-07	0.00144269	0.825362	0.972476	Gm43445
ENSMUSG00000020593.17	1231.84	-1.41533e-06	0.00144264	0.825643	0.972549	Lpin1
ENSMUSG00000030075.11	574.294	1.383e-06	0.00144264	0.825632	0.972549	Cntn3
ENSMUSG00000032121.10	242.391	9.65711e-07	0.00144267	0.825697	0.972549	Tmem218
ENSMUSG00000034108.7	226.232	5.94508e-07	0.00144268	0.825736	0.972549	Ccs
ENSMUSG00000073599.11	36.6891	4.7696e-07	0.00144269	0.825642	0.972549	Ecscr
ENSMUSG00000022100.15	2992.47	4.32872e-06	0.00144258	0.825903	0.972672	Xpo7
ENSMUSG00000000561.15	1404.91	-1.3632e-06	0.00144264	0.82632	0.972684	Wdr77
ENSMUSG00000001520.13	542.242	-1.13165e-06	0.00144266	0.826273	0.972684	Nrip2
ENSMUSG00000019971.11	491.335	-3.82869e-07	0.00144269	0.826074	0.972684	Cep290
ENSMUSG00000020454.18	1393.42	1.24187e-06	0.00144265	0.826016	0.972684	Eif4enif1
ENSMUSG00000023094.15	268.799	9.13858e-07	0.00144267	0.826459	0.972684	Msrb2
ENSMUSG00000024800.9	230.071	9.66887e-07	0.00144267	0.826352	0.972684	Rpp30
ENSMUSG00000025537.13	363.018	1.15425e-06	0.00144266	0.826544	0.972684	Phkg1
ENSMUSG00000027947.12	171.71	8.95377e-07	0.00144267	0.827271	0.972684	Il6ra
ENSMUSG00000029727.8	19.0165	3.02227e-07	0.00144269	0.826669	0.972684	Cyp3a13
ENSMUSG00000030074.10	61.0916	-6.216e-07	0.00144268	0.827287	0.972684	Gxylt2
ENSMUSG00000035095.12	92.8901	6.23311e-07	0.00144268	0.827195	0.972684	Fam167a
ENSMUSG00000035247.17	4677.32	-1.56457e-06	0.00144262	0.827231	0.972684	Hectd1
ENSMUSG00000036934.10	270.9	-9.60443e-07	0.00144267	0.827031	0.972684	4921524J17Rik
ENSMUSG00000042644.10	272.571	-8.166e-07	0.00144268	0.826435	0.972684	Itpr3
ENSMUSG00000046192.5	52.7811	-4.30672e-07	0.00144269	0.827246	0.972684	Iqub
ENSMUSG00000049336.17	2531.51	6.31923e-07	0.0014426	0.826957	0.972684	Tenm2
ENSMUSG00000062151.14	3453.49	-3.05329e-06	0.00144257	0.826712	0.972684	Unc13c
ENSMUSG00000070730.12	1395.54	1.47058e-06	0.00144263	0.827125	0.972684	Rmdn3
ENSMUSG00000074793.11	239.415	-7.72126e-07	0.00144268	0.827038	0.972684	Hspa12b
ENSMUSG00000078746.3	207.62	2.69679e-07	0.00144269	0.826724	0.972684	Fam205a4
ENSMUSG00000098912.9	2286.6	1.15901e-06	0.00144262	0.826143	0.972684	1500004A13Rik
ENSMUSG00000120013.1	26.3088	-3.71352e-07	0.00144269	0.827175	0.972684
ENSMUSG00000027636.12	21.8353	2.84085e-07	0.00144269	0.82748	0.97269	Sla2
ENSMUSG00000031007.3	6167.55	5.59188e-05	0.00144312	0.827455	0.97269	Atp6ap2
ENSMUSG00000073705.11	30.5131	-3.43814e-07	0.00144269	0.827371	0.97269	Cenps
ENSMUSG00000027820.13	417.333	1.23083e-06	0.00144265	0.827702	0.972798	Mme
ENSMUSG00000029108.15	3887.86	1.82838e-05	0.00144269	0.827821	0.972798	Pcdh7
ENSMUSG00000036598.5	40.1466	4.19881e-07	0.00144269	0.827679	0.972798	Ccdc113
ENSMUSG00000071451.11	86.2966	-5.82775e-07	0.00144269	0.827762	0.972798	Psmg4
ENSMUSG00000026511.8	1554.39	1.48336e-06	0.00144263	0.82799	0.972849	Srp9
ENSMUSG00000039195.5	1272.1	-1.62016e-06	0.00144262	0.827946	0.972849	Bbln
ENSMUSG00000028383.18	1064.91	1.92883e-06	0.00144259	0.828309	0.973129	Hsdl2
ENSMUSG00000049090.4	780.769	-1.61104e-06	0.00144262	0.828381	0.973129	Zadh2
ENSMUSG00000105245.2	36.9628	5.28359e-07	0.00144269	0.828416	0.973129	Gm31305
ENSMUSG00000005413.9	92.7669	7.04262e-07	0.00144268	0.828614	0.973142	Hmox1
ENSMUSG00000009733.10	629.539	-1.25127e-06	0.00144265	0.828561	0.973142	Tfcp2
ENSMUSG00000049502.18	127.22	-9.20544e-07	0.00144267	0.828525	0.973142	Dtx3l
ENSMUSG00000050737.14	127.1	-4.13946e-07	0.00144269	0.828707	0.973178	Ptges
ENSMUSG00000030272.16	1211.48	1.86151e-06	0.00144259	0.828783	0.973193	Camk1
ENSMUSG00000020715.10	410.741	-8.71706e-07	0.00144267	0.828869	0.973221	Ern1
ENSMUSG00000022957.21	5612.71	-1.91191e-06	0.00144259	0.82903	0.973336	Itsn1
ENSMUSG00000019804.13	2657.46	-1.80019e-06	0.00144261	0.829249	0.973338	Snx3
ENSMUSG00000025049.7	164.648	8.6878e-07	0.00144267	0.829256	0.973338	Taf5
ENSMUSG00000037280.13	454.381	-1.1765e-06	0.00144265	0.829142	0.973338	Galnt6
ENSMUSG00000041035.10	617.72	1.19684e-06	0.00144265	0.829281	0.973338	Dpcd
ENSMUSG00000019831.15	4243.45	8.2503e-07	0.00144256	0.829752	0.973556	Wasf1
ENSMUSG00000023992.15	183.392	-7.72312e-07	0.00144268	0.82966	0.973556	Trem2
ENSMUSG00000028331.13	57.0142	6.20718e-07	0.00144268	0.829842	0.973556	Trmo
ENSMUSG00000047495.16	1227.41	1.97888e-06	0.00144258	0.829761	0.973556	Dlgap2
ENSMUSG00000052962.4	621.786	-7.95459e-07	0.00144268	0.829786	0.973556	Mrpl35
ENSMUSG00000054766.14	3529.41	2.6528e-06	0.00144249	0.829796	0.973556	Set
ENSMUSG00000022472.17	2989.47	-1.35484e-06	0.00144264	0.83037	0.973744	Desi1
ENSMUSG00000022867.12	989.101	-1.74061e-05	0.0014427	0.830564	0.973744	Usp25
ENSMUSG00000024392.18	4361.84	-1.26269e-06	0.00144265	0.830345	0.973744	Bag6
ENSMUSG00000026634.17	1299.72	-1.46525e-06	0.00144263	0.830387	0.973744	Angel2
ENSMUSG00000039810.12	334.188	-9.18758e-07	0.00144267	0.830468	0.973744	Zc3h10
ENSMUSG00000071708.12	2999.23	1.71622e-06	0.00144261	0.830305	0.973744	Sms
ENSMUSG00000075502.3	23.0274	-3.12713e-07	0.00144269	0.830176	0.973744	Kbtbd6
ENSMUSG00000104283.2	60.1526	5.12279e-07	0.00144269	0.830518	0.973744	Gm37459
ENSMUSG00000116525.2	51.8606	-4.44069e-07	0.00144269	0.830498	0.973744	Gm30371
ENSMUSG00000015961.9	1979.37	-1.6017e-06	0.00144262	0.830779	0.973922	Adss
ENSMUSG00000036686.17	939.087	-4.45227e-06	0.00144266	0.830854	0.973936	Cc2d1a
ENSMUSG00000037296.8	306.891	2.79683e-06	0.00144265	0.831096	0.97402	Lsm1
ENSMUSG00000041649.14	120.666	7.33593e-07	0.00144268	0.830993	0.97402	Klf8
ENSMUSG00000121054.1	19.4612	3.48189e-07	0.00144269	0.831112	0.97402
ENSMUSG00000001260.11	839.568	1.07932e-06	0.00144266	0.831388	0.974182	Gabrg1
ENSMUSG00000042331.14	3461.91	1.89475e-06	0.00144259	0.831352	0.974182	Specc1
ENSMUSG00000070720.5	117.092	7.10257e-07	0.00144268	0.831439	0.974182	Tmem200b
ENSMUSG00000000374.9	3177.22	-1.98626e-06	0.00144257	0.833592	0.974239	Trappc10
ENSMUSG00000002083.14	95.3001	-4.53016e-07	0.00144269	0.83193	0.974239	Bbc3
ENSMUSG00000004798.15	3141.91	1.50833e-06	0.00144262	0.833632	0.974239	Ulk2
ENSMUSG00000005871.16	9298.05	-6.0085e-05	0.00144326	0.834011	0.974239	Apc
ENSMUSG00000011096.18	789.669	-7.7979e-07	0.00144268	0.83352	0.974239	Akt1s1
ENSMUSG00000017314.13	3259.28	-5.48284e-06	0.00144266	0.833998	0.974239	Mpp2
ENSMUSG00000018398.19	7566.7	-2.40689e-06	0.00144252	0.832969	0.974239	Septin8
ENSMUSG00000023055.11	1563.71	1.2562e-05	0.00144263	0.832304	0.974239	Calcoco1
ENSMUSG00000024604.8	754.948	-1.09502e-06	0.00144266	0.833135	0.974239	Rbm22
ENSMUSG00000025912.17	160.164	4.1253e-07	0.00144269	0.83383	0.974239	Mybl1
ENSMUSG00000026383.15	248.917	-7.81417e-07	0.00144268	0.83367	0.974239	Epb41l5
ENSMUSG00000026443.4	2897.84	-5.50595e-07	0.0014426	0.832211	0.974239	Lrrn2
ENSMUSG00000028081.7	6081.52	-1.91929e-06	0.00144258	0.832223	0.974239	Rps3a1
ENSMUSG00000028521.18	328.148	8.65926e-07	0.00144267	0.833987	0.974239	Slc35d1
ENSMUSG00000028622.12	868.452	1.76215e-06	0.0014426	0.83181	0.974239	Mrpl37
ENSMUSG00000029165.18	299.485	-8.34488e-07	0.00144267	0.833231	0.974239	Agbl5
ENSMUSG00000029193.8	23.9269	3.32712e-07	0.00144269	0.833853	0.974239	Cckar
ENSMUSG00000030609.19	607.094	-1.11193e-06	0.00144266	0.83346	0.974239	Aen
ENSMUSG00000032584.13	30.593	-3.84994e-07	0.00144269	0.834074	0.974239	Mst1r
ENSMUSG00000033931.10	410.999	-1.38049e-06	0.00144264	0.833353	0.974239	Rbm34
ENSMUSG00000035572.17	668.031	-4.57001e-05	0.00144299	0.832567	0.974239	Dcaf10
ENSMUSG00000036461.17	163.174	8.39549e-07	0.00144267	0.833979	0.974239	Elf1
ENSMUSG00000036504.7	495.452	-5.46616e-06	0.00144263	0.833293	0.974239	Phpt1
ENSMUSG00000037351.10	6356.37	-1.25951e-06	0.00144265	0.83341	0.974239	Actr1b
ENSMUSG00000037578.5	57.6879	6.18236e-07	0.00144268	0.831829	0.974239	Pkd2l1
ENSMUSG00000038872.11	513.688	7.73234e-07	0.00144268	0.832664	0.974239	Zfhx3
ENSMUSG00000040105.4	1333.53	-1.89086e-06	0.00144259	0.831866	0.974239	Plpp6
ENSMUSG00000041959.15	321.455	-9.64686e-07	0.00144267	0.833531	0.974239	S100a10
ENSMUSG00000043439.6	957.948	8.38972e-07	0.00144267	0.833356	0.974239	Epop
ENSMUSG00000046541.10	273.419	8.20798e-07	0.00144267	0.833712	0.974239	Zfp526
ENSMUSG00000047221.6	446.928	1.18315e-06	0.00144265	0.833771	0.974239	Fam185a
ENSMUSG00000050783.6	52.5944	-4.74824e-07	0.00144269	0.832616	0.974239	Htr1f
ENSMUSG00000058246.9	30.0216	-4.09337e-07	0.00144269	0.831636	0.974239	Gm10037
ENSMUSG00000067150.7	1763.88	1.75287e-06	0.0014426	0.832896	0.974239	Xpo5
ENSMUSG00000068373.16	5955.67	-7.2057e-06	0.00144257	0.832648	0.974239	D430041D05Rik
ENSMUSG00000078886.13	449.856	3.84203e-07	0.00144269	0.834114	0.974239	Gm2026
ENSMUSG00000090031.4	162.754	-3.7509e-07	0.00144269	0.832066	0.974239	4732440D04Rik
ENSMUSG00000093752.2	2383.2	-1.97535e-05	0.00144272	0.832315	0.974239	Gm20716
ENSMUSG00000096255.3	175.342	9.75685e-07	0.00144267	0.833736	0.974239	Dynlt1b
ENSMUSG00000106634.2	22.8266	-3.37446e-07	0.00144269	0.834056	0.974239	Gm43042
ENSMUSG00000107314.2	23.143	-2.81781e-07	0.00144269	0.832173	0.974239	Gm20488
ENSMUSG00000121208.1	33.416	3.93133e-07	0.00144269	0.833713	0.974239
ENSMUSG00000016526.9	219.826	-6.80031e-07	0.00144268	0.834351	0.974441	Dyrk3
ENSMUSG00000104784.2	20.8876	-2.83143e-07	0.00144269	0.834456	0.974492	Gm42984
ENSMUSG00000002455.15	1716.79	-1.98004e-06	0.00144257	0.834992	0.974496	Prpf6
ENSMUSG00000017715.12	1545.44	1.2911e-06	0.00144264	0.83532	0.974496	Pgs1
ENSMUSG00000022122.16	1794.39	-1.9355e-06	0.0014426	0.834805	0.974496	Ednrb
ENSMUSG00000022552.17	667.323	1.45379e-05	0.00144271	0.835535	0.974496	Sharpin
ENSMUSG00000025184.11	361.099	-6.32945e-07	0.00144268	0.834657	0.974496	R3hcc1l
ENSMUSG00000028851.7	2098.48	-1.65974e-06	0.00144261	0.835995	0.974496	Nudc
ENSMUSG00000030030.6	379.3	-9.79308e-07	0.00144266	0.834933	0.974496	1700003E16Rik
ENSMUSG00000030881.16	1966.24	-1.20748e-06	0.00144265	0.835968	0.974496	Arfip2
ENSMUSG00000032178.15	2200.89	1.447e-06	0.00144261	0.835677	0.974496	Ilf3
ENSMUSG00000033152.14	3536.06	-3.15385e-05	0.00144281	0.835627	0.974496	Podxl2
ENSMUSG00000033392.17	8078.18	1.904e-06	0.00144258	0.836024	0.974496	Clasp2
ENSMUSG00000035944.18	187.104	8.13695e-07	0.00144267	0.835604	0.974496	Ttc38
ENSMUSG00000036111.9	205.487	-9.26149e-07	0.00144267	0.834938	0.974496	Lmo1
ENSMUSG00000037410.14	629.498	1.3072e-06	0.00144263	0.835784	0.974496	Tbc1d2b
ENSMUSG00000038084.17	5256.79	2.19812e-06	0.00144254	0.834692	0.974496	Opa1
ENSMUSG00000039828.8	493.791	9.79597e-07	0.00144266	0.834967	0.974496	Wdr70
ENSMUSG00000042613.10	1417.71	-1.10667e-06	0.00144266	0.835067	0.974496	Pbxip1
ENSMUSG00000044461.7	111.893	6.37104e-07	0.00144268	0.835281	0.974496	Shisa2
ENSMUSG00000044709.7	373.524	1.16095e-06	0.00144265	0.835372	0.974496	Gemin7
ENSMUSG00000059263.10	3111.37	-1.6108e-06	0.00144261	0.835188	0.974496	Usp47
ENSMUSG00000073207.2	47.9154	-5.09772e-07	0.00144269	0.835444	0.974496	Ccdc160
ENSMUSG00000085433.4	203.118	-5.57593e-06	0.00144267	0.835414	0.974496	Gm16001
ENSMUSG00000097441.2	18.6109	-2.80493e-07	0.00144269	0.835852	0.974496	Gm26633
ENSMUSG00000112112.3	26.4371	-3.5246e-07	0.00144269	0.835027	0.974496	Gm48508
ENSMUSG00000119968.1	21.9054	2.88376e-07	0.00144269	0.835835	0.974496
ENSMUSG00000041840.9	117.845	6.41327e-07	0.00144268	0.836257	0.974647	Haus1
ENSMUSG00000090066.3	59.4802	-4.1863e-07	0.00144269	0.836279	0.974647	1110002E22Rik
ENSMUSG00000113722.3	31.9849	-4.10542e-07	0.00144269	0.836377	0.974689	Snhg10
ENSMUSG00000022324.16	530.726	-1.31771e-06	0.00144264	0.836792	0.97474	Matn2
ENSMUSG00000030946.14	271.249	-1.01246e-06	0.00144266	0.836777	0.97474	Lhpp
ENSMUSG00000048755.10	301.298	-7.26828e-07	0.00144268	0.836797	0.97474	Mcat
ENSMUSG00000050821.15	4309.05	-4.27181e-05	0.00144296	0.836549	0.97474	Fam131a
ENSMUSG00000052698.16	4639.5	-1.60954e-06	0.00144261	0.836527	0.97474	Tln2
ENSMUSG00000053693.17	3037.54	-2.40756e-06	0.00144257	0.836778	0.97474	Mast1
ENSMUSG00000002458.14	249.195	-9.76715e-07	0.00144266	0.837271	0.974806	Rgs19
ENSMUSG00000002658.10	1005.32	1.44504e-06	0.00144263	0.837327	0.974806	Gtf2f1
ENSMUSG00000021236.17	1127.92	-1.70818e-06	0.0014426	0.837457	0.974806	Entpd5
ENSMUSG00000024758.16	27187.4	-2.70861e-06	0.00144246	0.837479	0.974806	Rtn3
ENSMUSG00000033845.14	557.427	-1.13621e-06	0.00144265	0.837061	0.974806	Mrpl15
ENSMUSG00000042628.9	1389.51	-3.89425e-05	0.00144289	0.837114	0.974806	Zfyve1
ENSMUSG00000044562.13	182.196	-6.32927e-07	0.00144268	0.837448	0.974806	Rasip1
ENSMUSG00000064341.1	112584	1.10032e-06	0.00144266	0.837344	0.974806	mt-Nd1
ENSMUSG00000071234.4	787.826	7.95819e-07	0.00144267	0.837055	0.974806	Syndig1l
ENSMUSG00000118332.2	758.897	-7.03169e-07	0.00144268	0.83726	0.974806	Fam220a
ENSMUSG00000035125.11	151.928	-4.02144e-07	0.00144269	0.837594	0.974858	Gcfc2
ENSMUSG00000121502.1	192.598	1.6857e-06	0.00144268	0.837649	0.974858
ENSMUSG00000002997.16	1728.59	1.3623e-06	0.00144263	0.837815	0.974865	Prkar2b
ENSMUSG00000003345.17	2969.01	-1.19693e-06	0.00144265	0.837968	0.974865	Csnk1g2
ENSMUSG00000014956.16	7121.97	1.08506e-05	0.00144267	0.837876	0.974865	Ppp1cb
ENSMUSG00000020264.6	18.0848	-2.79683e-07	0.00144269	0.837952	0.974865	Slc36a2
ENSMUSG00000038745.16	30.9205	3.73801e-07	0.00144269	0.837903	0.974865	Nlrp6
ENSMUSG00000000214.12	302.333	-1.0424e-06	0.00144266	0.838705	0.974868	Th
ENSMUSG00000001416.14	2609.29	3.76971e-06	0.0014426	0.839025	0.974868	Cct3
ENSMUSG00000014773.14	153.531	-6.8938e-07	0.00144268	0.838431	0.974868	Dll1
ENSMUSG00000016262.15	461.522	-1.28718e-06	0.00144264	0.839222	0.974868	Sertad4
ENSMUSG00000021959.17	1157.64	-1.28091e-06	0.00144264	0.839161	0.974868	Lats2
ENSMUSG00000024696.10	18.2235	3.05348e-07	0.00144269	0.838604	0.974868	Lpxn
ENSMUSG00000027162.8	2123.04	1.18294e-06	0.00144265	0.838862	0.974868	Lin7c
ENSMUSG00000028778.16	68.0748	4.58921e-06	0.00144268	0.83847	0.974868	Hcrtr1
ENSMUSG00000030678.8	3109.84	1.21602e-06	0.00144265	0.838362	0.974868	Maz
ENSMUSG00000031853.6	73.8966	5.07149e-07	0.00144269	0.839258	0.974868	Map3k21
ENSMUSG00000033446.8	77.9615	6.71747e-07	0.00144268	0.83844	0.974868	Lpar6
ENSMUSG00000034254.18	2188.64	1.56275e-06	0.00144261	0.838545	0.974868	Agpat1
ENSMUSG00000037973.7	28.5525	-3.54108e-07	0.00144269	0.839257	0.974868	Itprid1
ENSMUSG00000038718.16	577.749	1.37804e-06	0.00144263	0.83844	0.974868	Pbx3
ENSMUSG00000039109.18	62.3121	5.12584e-07	0.00144269	0.839189	0.974868	F13a1
ENSMUSG00000044254.7	66.7472	6.5415e-07	0.00144268	0.839272	0.974868	Pcsk9
ENSMUSG00000050164.12	355.031	-9.56084e-07	0.00144266	0.838403	0.974868	Mchr1
ENSMUSG00000059981.13	3468.25	1.12628e-06	0.00144265	0.839132	0.974868	Taok2
ENSMUSG00000061887.15	2755.69	-1.49576e-06	0.00144262	0.839128	0.974868	Ssbp3
ENSMUSG00000085286.2	18.303	2.8044e-07	0.00144269	0.839285	0.974868	Ube4bos3
ENSMUSG00000097842.3	96.745	-1.17563e-05	0.0014427	0.838836	0.974868	9330104G04Rik
ENSMUSG00000027524.10	128.426	7.23804e-07	0.00144268	0.839363	0.974886	Edn3
ENSMUSG00000021188.15	1615.35	1.17496e-06	0.00144265	0.839444	0.974907	Trip11
ENSMUSG00000016503.19	336.231	-1.00758e-06	0.00144266	0.840254	0.974966	Gtf3a
ENSMUSG00000017760.17	2030.47	1.47497e-06	0.00144262	0.839874	0.974966	Ctsa
ENSMUSG00000021708.19	4405.45	-2.05753e-06	0.00144255	0.840132	0.974966	Rasgrf2
ENSMUSG00000022833.8	80.354	-4.81356e-07	0.00144269	0.839833	0.974966	Ccdc14
ENSMUSG00000026494.13	1212.03	-2.05441e-06	0.00144255	0.840309	0.974966	Kif26b
ENSMUSG00000026584.15	727.458	3.71039e-07	0.00144268	0.840102	0.974966	Scyl3
ENSMUSG00000031711.8	599.524	8.96761e-07	0.00144267	0.840191	0.974966	Zfp330
ENSMUSG00000031955.11	1633.1	1.31604e-06	0.00144264	0.839886	0.974966	Bcar1
ENSMUSG00000039753.17	2492.18	-1.65131e-06	0.0014426	0.839609	0.974966	Fbxl5
ENSMUSG00000041215.17	911.025	1.03142e-06	0.00144266	0.839941	0.974966	Yeats2
ENSMUSG00000048402.15	144.865	-4.69982e-07	0.00144269	0.840157	0.974966	Gli2
ENSMUSG00000071650.7	2942.16	1.23198e-06	0.00144248	0.840289	0.974966	Ganab
ENSMUSG00000074923.11	1320.14	-1.58806e-06	0.00144261	0.839781	0.974966	Pak6
ENSMUSG00000001943.9	67.4246	5.60383e-07	0.00144268	0.841358	0.974984	Vsig2
ENSMUSG00000005813.13	1096.07	2.25782e-06	0.00144264	0.843545	0.974984	Metap1
ENSMUSG00000006169.21	1681.52	2.07908e-06	0.00144254	0.842992	0.974984	Clint1
ENSMUSG00000006649.18	22.8359	2.53272e-07	0.00144269	0.842002	0.974984	Nphs1
ENSMUSG00000007837.12	81.7484	5.02878e-07	0.00144269	0.843176	0.974984	Prrg2
ENSMUSG00000008658.17	5607.44	-7.89668e-06	0.00144257	0.842067	0.974984	Rbfox1
ENSMUSG00000009828.16	740.855	-1.62889e-06	0.0014426	0.841999	0.974984	Cilk1
ENSMUSG00000014873.16	451.9	1.0703e-06	0.00144266	0.841623	0.974984	Surf2
ENSMUSG00000016150.16	2262.13	-1.05038e-06	0.00144266	0.841065	0.974984	Tenm1
ENSMUSG00000017412.16	8291.55	9.48817e-07	0.00144266	0.844333	0.974984	Cacnb4
ENSMUSG00000017417.15	858.627	-1.22118e-06	0.00144264	0.842447	0.974984	Plxdc1
ENSMUSG00000018379.18	4332.7	1.12079e-06	0.00144265	0.842271	0.974984	Srsf1
ENSMUSG00000020078.17	1310.57	-1.52935e-06	0.00144261	0.841514	0.974984	Vps26a
ENSMUSG00000020102.16	1009.29	-3.27718e-07	0.00144269	0.840588	0.974984	Slc16a7
ENSMUSG00000020427.12	288.835	8.69417e-07	0.00144267	0.842418	0.974984	Igfbp3
ENSMUSG00000020491.16	253.172	-1.03733e-06	0.00144266	0.842625	0.974984	2810021J22Rik
ENSMUSG00000020661.16	2690.16	1.47946e-06	0.00144259	0.844135	0.974984	Dnmt3a
ENSMUSG00000021338.18	643.242	9.02505e-07	0.00144267	0.841056	0.974984	Carmil1
ENSMUSG00000021608.16	993.237	1.30296e-06	0.00144264	0.841259	0.974984	Lpcat1
ENSMUSG00000022758.15	103.493	-6.25704e-07	0.00144268	0.844404	0.974984	P2rx6
ENSMUSG00000024486.7	341.902	-1.09058e-06	0.00144265	0.842811	0.974984	Hbegf
ENSMUSG00000024853.11	4836.55	-7.02792e-07	0.00144258	0.841105	0.974984	Sf3b2
ENSMUSG00000025264.13	1461.22	-7.93014e-05	0.00144368	0.844057	0.974984	Tsr2
ENSMUSG00000025887.11	37.0365	4.07595e-07	0.00144269	0.840501	0.974984	Casp12
ENSMUSG00000026189.14	66.8335	5.69411e-07	0.00144268	0.843762	0.974984	Pecr
ENSMUSG00000026239.15	658.34	1.04657e-06	0.00144266	0.844519	0.974984	Pde6d
ENSMUSG00000026834.14	669.996	7.06107e-07	0.00144268	0.841757	0.974984	Acvr1c
ENSMUSG00000027438.15	11204.9	1.76104e-06	0.00144259	0.84419	0.974984	Napb
ENSMUSG00000027489.16	958.243	5.59115e-06	0.00144266	0.844081	0.974984	Necab3
ENSMUSG00000027811.10	45.7803	-4.08652e-07	0.00144269	0.843006	0.974984	4930579G24Rik
ENSMUSG00000028848.14	131.17	6.56323e-07	0.00144268	0.842341	0.974984	Gpn2
ENSMUSG00000029095.18	3119.86	-5.36642e-05	0.00144312	0.840992	0.974984	Ablim2
ENSMUSG00000029410.12	21.6747	-2.37864e-07	0.00144269	0.842128	0.974984	Ppef2
ENSMUSG00000029442.19	139.187	4.1256e-06	0.00144269	0.842712	0.974984	Wdr66
ENSMUSG00000029521.8	28.1497	3.7269e-07	0.00144269	0.841508	0.974984	Chek2
ENSMUSG00000030264.15	514.082	-7.63873e-07	0.00144267	0.844152	0.974984	Thumpd3
ENSMUSG00000030447.16	2529.54	1.48823e-06	0.00144262	0.840713	0.974984	Cyfip1
ENSMUSG00000031812.17	5156.8	-1.63103e-06	0.0014426	0.842276	0.974984	Map1lc3b
ENSMUSG00000032405.11	1923.97	1.3283e-06	0.00144263	0.841697	0.974984	Pias1
ENSMUSG00000032556.12	148.046	3.74171e-07	0.00144269	0.841996	0.974984	Bfsp2
ENSMUSG00000035032.13	43.1877	-3.32673e-07	0.00144269	0.84386	0.974984	Nek11
ENSMUSG00000037640.16	910.643	-9.70587e-07	0.00144266	0.841593	0.974984	Zfp60
ENSMUSG00000037992.17	235.932	9.34004e-07	0.00144266	0.843447	0.974984	Rara
ENSMUSG00000040234.17	1069.12	1.71368e-06	0.0014426	0.840693	0.974984	Tm7sf3
ENSMUSG00000040820.17	407.844	-8.11651e-07	0.00144267	0.843006	0.974984	Hlcs
ENSMUSG00000042631.8	136.529	-5.5443e-07	0.00144268	0.843232	0.974984	Xkr7
ENSMUSG00000043061.11	972.697	1.39717e-06	0.00144263	0.843763	0.974984	Tmem18
ENSMUSG00000045658.17	822.271	1.47324e-06	0.00144263	0.844453	0.974984	Pid1
ENSMUSG00000048967.17	149.13	7.79903e-07	0.00144267	0.841106	0.974984	Yjefn3
ENSMUSG00000049112.10	160.326	7.52533e-07	0.00144268	0.842617	0.974984	Oxtr
ENSMUSG00000051499.8	109.155	-4.88137e-07	0.00144269	0.843969	0.974984	Zfp786
ENSMUSG00000052566.9	256.167	1.06137e-06	0.00144266	0.843015	0.974984	Hook2
ENSMUSG00000053931.12	1854.11	-1.66954e-06	0.0014426	0.843158	0.974984	Cnn3
ENSMUSG00000054477.17	1144.17	-2.12304e-05	0.00144271	0.843823	0.974984	Kcnn2
ENSMUSG00000056749.8	224.689	-7.69279e-07	0.00144267	0.844474	0.974984	Nfil3
ENSMUSG00000057388.10	683.702	-3.92378e-05	0.00144289	0.84367	0.974984	Mrpl18
ENSMUSG00000062691.11	255.007	-8.19278e-07	0.00144267	0.84294	0.974984	Cebpzos
ENSMUSG00000062778.13	41.7262	-4.25973e-07	0.00144269	0.841658	0.974984	Chia1
ENSMUSG00000073758.11	23.3732	3.77046e-07	0.00144269	0.841192	0.974984	Sh3d21
ENSMUSG00000074811.4	166.357	-9.3366e-06	0.0014427	0.844158	0.974984	Hps6
ENSMUSG00000086181.2	58.506	-4.88712e-06	0.00144269	0.844354	0.974984	C230034O21Rik
ENSMUSG00000090363.9	56.2856	-5.02173e-07	0.00144269	0.842889	0.974984	Gm3512
ENSMUSG00000097233.2	44.6154	-3.10703e-07	0.00144269	0.84225	0.974984	Gm17552
ENSMUSG00000097536.3	83.2728	1.79868e-05	0.00144274	0.844294	0.974984	2610037D02Rik
ENSMUSG00000103103.3	90.1467	5.60394e-07	0.00144268	0.843232	0.974984	4833445I07Rik
ENSMUSG00000117634.2	38.9268	-4.39063e-07	0.00144269	0.843692	0.974984	Gm50069
ENSMUSG00000120390.1	107.144	6.39449e-07	0.00144268	0.842836	0.974984
ENSMUSG00000021294.8	142	6.39065e-07	0.00144268	0.844714	0.975065	Kif26a
ENSMUSG00000021453.3	284.742	-6.73168e-07	0.00144268	0.844915	0.975065	Gadd45g
ENSMUSG00000027459.17	117.389	-6.63829e-07	0.00144268	0.844826	0.975065	Fam110a
ENSMUSG00000028334.11	340.648	-7.41066e-07	0.00144268	0.844787	0.975065	Nans
ENSMUSG00000034557.15	3472.94	1.69342e-06	0.00144259	0.844965	0.975065	Zfyve9
ENSMUSG00000091243.3	88.6328	4.65798e-07	0.00144269	0.844932	0.975065	Vgll3
ENSMUSG00000026150.15	4577.39	-3.86638e-05	0.00144288	0.845118	0.97517	Mff
ENSMUSG00000028737.16	646.3	-1.00384e-06	0.00144266	0.845249	0.975249	Aldh4a1
ENSMUSG00000000037.18	26.4406	-2.1898e-07	0.00144269	0.845476	0.975298	Scml2
ENSMUSG00000022462.8	5349.84	-1.62452e-06	0.0014426	0.84559	0.975298	Slc38a2
ENSMUSG00000024818.16	55.5834	-3.15481e-07	0.00144269	0.845559	0.975298	Slc25a45
ENSMUSG00000028433.15	1297.49	1.53226e-06	0.00144261	0.845605	0.975298	Ubap2
ENSMUSG00000038369.15	2251.9	1.27869e-06	0.00144264	0.845524	0.975298	Ncoa6
ENSMUSG00000010554.15	1013.83	-1.29579e-06	0.00144263	0.845987	0.975383	Mettl16
ENSMUSG00000012114.18	1371.91	-2.57148e-05	0.00144273	0.846336	0.975383	Med15
ENSMUSG00000021537.10	757.089	7.85287e-07	0.00144267	0.846154	0.975383	Cetn3
ENSMUSG00000027189.17	8377.45	-1.80689e-06	0.00144258	0.845905	0.975383	Trim44
ENSMUSG00000028369.16	292.218	-8.06467e-07	0.00144267	0.846253	0.975383	Svep1
ENSMUSG00000030760.15	597.694	-8.81676e-07	0.00144267	0.845931	0.975383	Acer3
ENSMUSG00000032113.17	30.7739	3.03651e-07	0.00144269	0.84643	0.975383	Chek1
ENSMUSG00000043687.17	78.2714	-5.36912e-07	0.00144268	0.845883	0.975383	1190005I06Rik
ENSMUSG00000073147.5	333.255	-9.51448e-07	0.00144266	0.846404	0.975383	5031425E22Rik
ENSMUSG00000091623.3	20.9246	2.09229e-07	0.00144269	0.846348	0.975383	Gm17092
ENSMUSG00000091680.4	27.1988	4.15765e-07	0.00144269	0.846324	0.975383	Klhdc7b
ENSMUSG00000100164.2	67.602	-1.8384e-05	0.00144274	0.846045	0.975383	2610306M01Rik
ENSMUSG00000018761.15	704.356	9.27687e-07	0.00144266	0.846604	0.975439	Mpdu1
ENSMUSG00000100303.5	55.1102	4.29775e-07	0.00144269	0.846545	0.975439	2600014E21Rik
ENSMUSG00000005656.10	929.789	1.34446e-06	0.00144263	0.847122	0.975566	Snx6
ENSMUSG00000021852.15	285.681	-9.07737e-07	0.00144266	0.847202	0.975566	Slc35f4
ENSMUSG00000026641.14	892.187	-5.47955e-06	0.00144266	0.847109	0.975566	Usf1
ENSMUSG00000030871.12	183.584	-7.94604e-07	0.00144267	0.847041	0.975566	Ears2
ENSMUSG00000036315.14	176.294	-8.00685e-07	0.00144267	0.847258	0.975566	Polr1h
ENSMUSG00000036820.13	209.933	1.01929e-06	0.00144266	0.847231	0.975566	Amdhd2
ENSMUSG00000048120.17	349.408	-5.23746e-07	0.00144268	0.847278	0.975566	Entpd1
ENSMUSG00000056124.6	4382.17	2.26325e-06	0.00144251	0.847229	0.975566	B4galt6
ENSMUSG00000078700.12	135.081	7.28703e-07	0.00144268	0.84693	0.975566	D030028A08Rik
ENSMUSG00000027469.17	54.413	5.41541e-07	0.00144268	0.847496	0.975673	Tpx2
ENSMUSG00000045333.16	663.894	-9.1587e-07	0.00144266	0.847461	0.975673	Zfp423
ENSMUSG00000027412.13	29.9121	-3.7076e-07	0.00144269	0.847677	0.975737	Lpin3
ENSMUSG00000064262.8	32.9792	3.0819e-07	0.00144269	0.84762	0.975737	Gimap8
ENSMUSG00000029535.5	241.167	-1.05215e-06	0.00144265	0.84774	0.975737	Triap1
ENSMUSG00000058454.16	703.962	-6.51015e-07	0.00144268	0.847878	0.975824	Dhcr7
ENSMUSG00000004473.11	81.2667	6.07543e-07	0.00144268	0.848129	0.975969	Clec11a
ENSMUSG00000032334.11	63.2344	-4.47816e-07	0.00144269	0.848095	0.975969	Loxl1
ENSMUSG00000024059.11	1664.35	-1.26712e-06	0.00144263	0.848378	0.976111	Clip4
ENSMUSG00000085929.3	46.921	4.18977e-07	0.00144269	0.848349	0.976111	Gm13421
ENSMUSG00000022307.17	7434.69	1.14561e-06	0.00144265	0.848659	0.976362	Oxr1
ENSMUSG00000001569.11	679.095	9.26182e-08	0.00144267	0.853198	0.976562	Nom1
ENSMUSG00000001773.15	213.32	5.92811e-07	0.00144268	0.85219	0.976562	Folh1
ENSMUSG00000002718.15	2118.74	1.47354e-06	0.00144261	0.853144	0.976562	Cse1l
ENSMUSG00000004187.12	7911.23	-1.23303e-06	0.00144263	0.851019	0.976562	Kifc2
ENSMUSG00000007815.14	3157.49	-1.86028e-06	0.00144257	0.853017	0.976562	Rhoa
ENSMUSG00000009905.6	931.139	1.24573e-06	0.00144263	0.851139	0.976562	Kdsr
ENSMUSG00000010057.9	571.557	1.19348e-06	0.00144264	0.852008	0.976562	Nprl2
ENSMUSG00000010914.11	1062.01	1.1642e-06	0.00144264	0.851905	0.976562	Pdhx
ENSMUSG00000015536.15	932.003	-1.07042e-06	0.00144265	0.851909	0.976562	Mocs2
ENSMUSG00000018167.11	590.814	8.50258e-07	0.00144267	0.849604	0.976562	Stard3
ENSMUSG00000018583.6	1894.13	-1.5042e-06	0.00144261	0.850065	0.976562	G3bp1
ENSMUSG00000020375.10	822.985	-1.20708e-06	0.00144264	0.850565	0.976562	Rufy1
ENSMUSG00000020653.13	150.152	-8.17131e-07	0.00144267	0.853029	0.976562	Klf11
ENSMUSG00000020733.4	1087.18	-8.37953e-07	0.00144267	0.852383	0.976562	Slc9a3r1
ENSMUSG00000021038.18	1207.62	1.52987e-06	0.00144261	0.849145	0.976562	Vipas39
ENSMUSG00000021112.10	1388.33	8.89861e-07	0.00144266	0.851322	0.976562	Pals1
ENSMUSG00000021468.9	755.176	1.36099e-06	0.00144262	0.852984	0.976562	Sptlc1
ENSMUSG00000021700.11	12881.3	-1.46053e-06	0.00144261	0.852436	0.976562	Rab3c
ENSMUSG00000021879.14	35.2786	3.1661e-07	0.00144269	0.852708	0.976562	Dnah12
ENSMUSG00000022505.10	505.944	-1.06734e-06	0.00144265	0.853222	0.976562	Emp2
ENSMUSG00000022636.14	3961.91	1.73463e-06	0.00144266	0.852618	0.976562	Alcam
ENSMUSG00000022772.13	2042.76	-1.84308e-06	0.00144256	0.851395	0.976562	Senp5
ENSMUSG00000025132.14	4735.49	-1.17817e-06	0.00144264	0.852599	0.976562	Arhgdia
ENSMUSG00000025531.15	1384.5	1.11845e-06	0.00144265	0.848963	0.976562	Chm
ENSMUSG00000026039.10	26.0238	-3.07351e-07	0.00144269	0.853121	0.976562	Sgo2a
ENSMUSG00000026181.14	2385.53	1.28177e-06	0.00144263	0.851508	0.976562	Ppm1f
ENSMUSG00000026241.6	66.3177	-3.36726e-07	0.00144269	0.851863	0.976562	Nppc
ENSMUSG00000026662.14	683.488	-1.24921e-06	0.00144263	0.850523	0.976562	Sephs1
ENSMUSG00000028141.13	20.0144	2.48334e-07	0.00144269	0.851898	0.976562	Oaz3
ENSMUSG00000028318.15	148.713	-5.80905e-07	0.00144268	0.851633	0.976562	Polr1e
ENSMUSG00000028437.15	1151.49	-1.06879e-06	0.00144265	0.849489	0.976562	Ubap1
ENSMUSG00000028954.12	2426.72	-1.76016e-06	0.00144257	0.851696	0.976562	Nub1
ENSMUSG00000029063.17	1536.05	-1.52008e-06	0.0014426	0.850969	0.976562	Nadk
ENSMUSG00000029348.12	1882.11	1.05765e-06	0.00144264	0.853108	0.976562	Asphd2
ENSMUSG00000031023.6	37.9572	-4.07431e-07	0.00144269	0.849653	0.976562	Akip1
ENSMUSG00000031352.11	679.859	-1.06245e-06	0.00144265	0.853019	0.976562	Hccs
ENSMUSG00000031529.6	4064.32	1.35496e-06	0.00144262	0.85186	0.976562	Tnks
ENSMUSG00000034591.6	619.833	1.05587e-06	0.00144265	0.849448	0.976562	Slc41a2
ENSMUSG00000035367.10	458.43	-7.05252e-07	0.00144268	0.852531	0.976562	Rmi1
ENSMUSG00000035783.10	252.161	6.02796e-07	0.00144268	0.850178	0.976562	Acta2
ENSMUSG00000037071.4	6374.23	-1.12391e-06	0.00144265	0.849386	0.976562	Scd1
ENSMUSG00000037339.18	485.33	-1.0906e-06	0.00144265	0.850286	0.976562	Fam53a
ENSMUSG00000037434.8	1106.07	1.46391e-06	0.00144261	0.850533	0.976562	Slc30a1
ENSMUSG00000037892.14	203.522	8.09476e-07	0.00144267	0.848946	0.976562	Pcdh18
ENSMUSG00000039656.18	1230.89	8.05924e-07	0.00144267	0.850989	0.976562	Rxrb
ENSMUSG00000040183.14	1116.89	-1.06946e-06	0.00144265	0.852524	0.976562	Ankrd6
ENSMUSG00000042198.13	311.819	6.95722e-06	0.00144268	0.84929	0.976562	Chchd7
ENSMUSG00000043631.9	139.21	6.76566e-07	0.00144268	0.852624	0.976562	Ecm2
ENSMUSG00000045464.7	93.5374	6.63555e-06	0.0014427	0.850469	0.976562	2810002D19Rik
ENSMUSG00000045731.7	189.991	-8.22952e-07	0.00144267	0.850875	0.976562	Pnoc
ENSMUSG00000046793.9	365.01	1.02105e-06	0.00144265	0.850144	0.976562	Gpr61
ENSMUSG00000047003.16	237.352	-1.40089e-05	0.0014427	0.850329	0.976562	Zfp41
ENSMUSG00000048895.14	7331.92	-1.51026e-06	0.0014426	0.853067	0.976562	Cdk5r1
ENSMUSG00000052479.6	89.351	1.19604e-05	0.00144271	0.849502	0.976562	A330008L17Rik
ENSMUSG00000053253.17	2682.98	1.62492e-06	0.00144259	0.849741	0.976562	Ndfip2
ENSMUSG00000054412.6	35.7078	-4.11494e-07	0.00144269	0.849053	0.976562	Gm4793
ENSMUSG00000054580.15	17.9975	2.27089e-07	0.00144269	0.851288	0.976562	Pla2r1
ENSMUSG00000056481.8	52.4188	4.92913e-07	0.00144269	0.852077	0.976562	Cd248
ENSMUSG00000058761.6	1405.15	1.20582e-06	0.00144264	0.852793	0.976562	Rnf169
ENSMUSG00000059588.14	155.972	4.52289e-07	0.00144269	0.850156	0.976562	Calcrl
ENSMUSG00000060962.13	32.2437	-3.60503e-07	0.00144269	0.849408	0.976562	Dmkn
ENSMUSG00000061130.14	3329.97	-1.96658e-06	0.00144254	0.851213	0.976562	Ppm1b
ENSMUSG00000063800.6	481.969	1.1227e-06	0.00144265	0.851573	0.976562	Prpf38a
ENSMUSG00000066392.13	7250.93	-1.89009e-06	0.00144256	0.849712	0.976562	Nrxn3
ENSMUSG00000073590.4	60.8488	-4.23591e-07	0.00144269	0.849914	0.976562	3222401L13Rik
ENSMUSG00000074272.11	91.6495	5.07283e-07	0.00144269	0.850721	0.976562	Ceacam1
ENSMUSG00000075463.4	32.8026	-2.71412e-07	0.00144269	0.85158	0.976562	4930594M22Rik
ENSMUSG00000075595.10	1756.51	1.42224e-06	0.00144262	0.850881	0.976562	Zfp652
ENSMUSG00000097280.2	69.874	-5.90147e-07	0.00144268	0.852781	0.976562	AI849053
ENSMUSG00000101586.2	34.1735	2.86041e-07	0.00144269	0.852057	0.976562	Gm29017
ENSMUSG00000003283.16	38.8533	4.1377e-07	0.00144269	0.853549	0.976577	Hck
ENSMUSG00000015971.6	1208.03	1.3094e-06	0.00144263	0.853441	0.976577	Actr8
ENSMUSG00000022200.9	2484.22	1.6851e-06	0.00144258	0.853371	0.976577	Golph3
ENSMUSG00000037386.17	2878.11	-4.65645e-05	0.001443	0.853393	0.976577	Rims2
ENSMUSG00000043458.6	206.876	-1.35926e-05	0.00144269	0.853489	0.976577	Pcdhb12
ENSMUSG00000019852.8	4839.04	2.33337e-05	0.00144274	0.853855	0.97664	Arfgef3
ENSMUSG00000020121.16	1259.62	-1.31458e-06	0.00144262	0.85383	0.97664	Srgap1
ENSMUSG00000025571.14	3192.84	-1.09049e-06	0.00144265	0.853811	0.97664	Tnrc6c
ENSMUSG00000028884.15	226.499	-8.78919e-07	0.00144266	0.853714	0.97664	Rpa2
ENSMUSG00000021143.11	4180.64	1.25492e-06	0.00144263	0.853998	0.976661	Pacs2
ENSMUSG00000032518.7	6955.29	-2.10028e-06	0.00144251	0.853957	0.976661	Rpsa
ENSMUSG00000024069.15	240.474	-7.33564e-07	0.00144267	0.854253	0.976666	Slc30a6
ENSMUSG00000024538.9	24.0677	-2.45974e-07	0.00144269	0.854347	0.976666	Ppic
ENSMUSG00000026771.15	564.838	-8.44527e-07	0.00144267	0.854379	0.976666	Spopl
ENSMUSG00000033373.17	733.232	-8.41899e-05	0.00144386	0.854215	0.976666	Fntb
ENSMUSG00000036282.16	1202.6	1.0751e-06	0.00144265	0.854282	0.976666	Naa30
ENSMUSG00000097806.4	27.4431	3.15291e-07	0.00144269	0.854213	0.976666	Gm6556
ENSMUSG00000121491.1	26.2964	7.34411e-07	0.00144269	0.854463	0.97669	2700099C18Rik
ENSMUSG00000018442.14	703.865	8.85942e-07	0.00144266	0.854986	0.976888	Derl2
ENSMUSG00000022201.17	7663.09	-1.38306e-06	0.00144262	0.855127	0.976888	Zfr
ENSMUSG00000026482.14	2377.96	1.77249e-06	0.00144257	0.855233	0.976888	Rgl1
ENSMUSG00000030525.9	263.226	-8.89883e-07	0.00144266	0.854797	0.976888	Chrna7
ENSMUSG00000032536.13	4935.87	-1.42009e-06	0.00144261	0.855222	0.976888	Trak1
ENSMUSG00000033294.12	383.072	-9.36078e-07	0.00144266	0.855171	0.976888	Noc4l
ENSMUSG00000046722.15	1234.91	-8.03787e-07	0.00144267	0.854852	0.976888	Cdc42se1
ENSMUSG00000061393.15	163.883	-6.17757e-07	0.00144268	0.855263	0.976888	Acvr2b
ENSMUSG00000068699.13	131.341	-3.62682e-07	0.00144269	0.854782	0.976888	Flnc
ENSMUSG00000076498.3	73.2801	5.45034e-07	0.00144268	0.855055	0.976888	Trbc2
ENSMUSG00000048251.16	2151.52	-1.05406e-06	0.00144265	0.855329	0.976891	Bcl11b
ENSMUSG00000110373.3	26.9382	-3.31944e-07	0.00144269	0.855412	0.976915	Gm42303
ENSMUSG00000019564.13	170.455	-7.06236e-07	0.00144267	0.855725	0.976996	Arid3a
ENSMUSG00000021072.13	1125.75	1.24127e-06	0.00144263	0.855655	0.976996	Tmx1
ENSMUSG00000032127.10	2048.04	7.35259e-05	0.00144346	0.855796	0.976996	Vps11
ENSMUSG00000038457.18	21.653	2.91532e-07	0.00144269	0.855778	0.976996	Tmem255b
ENSMUSG00000051550.11	336.651	4.91362e-07	0.00144269	0.855797	0.976996	Zfp579
ENSMUSG00000078722.3	86.4919	-5.46409e-07	0.00144268	0.855964	0.977116	Gm12394
ENSMUSG00000032262.14	1459.07	1.54768e-06	0.00144259	0.856242	0.977218	Elovl4
ENSMUSG00000034813.20	520.637	1.08765e-06	0.00144265	0.856157	0.977218	Grip1
ENSMUSG00000094472.2	71.2367	4.57938e-07	0.00144269	0.856191	0.977218	Gm21897
ENSMUSG00000021830.15	2476.52	-3.5127e-05	0.00144277	0.856413	0.977341	Txndc16
ENSMUSG00000021276.11	725.339	1.13587e-06	0.00144264	0.856736	0.977595	Cinp
ENSMUSG00000039942.16	43.1232	3.96191e-07	0.00144269	0.856761	0.977595	Ptger4
ENSMUSG00000047098.19	586.606	-9.23931e-07	0.00144266	0.856839	0.977606	Rnf31
ENSMUSG00000091864.2	19.7352	-2.11864e-07	0.00144269	0.856896	0.977606	Gm17102
ENSMUSG00000028082.15	724.124	1.36103e-06	0.00144262	0.857216	0.9779	Sh3d19
ENSMUSG00000032344.18	25.4065	-2.61694e-07	0.00144269	0.857331	0.977959	Cgas
ENSMUSG00000047843.17	611.81	8.27385e-07	0.00144267	0.857402	0.977968	Bri3
ENSMUSG00000034919.3	18.8376	2.53669e-07	0.00144269	0.857496	0.978004	Ttc22
ENSMUSG00000020232.18	287.028	-9.24358e-07	0.00144266	0.857766	0.978096	Hmg20b
ENSMUSG00000027242.15	126.668	6.67742e-07	0.00144268	0.85773	0.978096	Wdr76
ENSMUSG00000058248.13	2205.27	1.61225e-06	0.00144258	0.857743	0.978096	Kcnh1
ENSMUSG00000025085.17	4511.73	7.40576e-06	0.00144243	0.857864	0.978137	Ablim1
ENSMUSG00000026028.13	5995.39	1.80554e-06	0.00144255	0.858069	0.9783	Trak2
ENSMUSG00000007610.16	449.188	-7.42218e-07	0.00144267	0.858266	0.978381	Gtpbp3
ENSMUSG00000071252.7	286.082	7.12882e-07	0.00144267	0.858212	0.978381	2210408I21Rik
ENSMUSG00000020630.10	155.115	-4.74007e-07	0.00144269	0.858411	0.978403	Rnaseh1
ENSMUSG00000045629.9	92.6281	4.60072e-07	0.00144269	0.858365	0.978403	Sh3tc2
ENSMUSG00000021614.17	692.12	-5.96447e-07	0.00144268	0.85848	0.978409	Vcan
ENSMUSG00000017485.12	3140.54	-7.54342e-07	0.00144267	0.858546	0.978414	Top2b
ENSMUSG00000026080.15	1861.72	-1.66417e-06	0.00144257	0.858866	0.97842	Chst10
ENSMUSG00000052085.8	113.998	3.61163e-07	0.00144269	0.858763	0.97842	Dock8
ENSMUSG00000061374.15	510.256	-1.02909e-06	0.00144265	0.858773	0.97842	Fiz1
ENSMUSG00000096056.2	241.56	-5.1599e-07	0.00144268	0.858811	0.97842	Gm21986
ENSMUSG00000096370.9	109.185	-2.60299e-07	0.00144269	0.85877	0.97842	Gm21992
ENSMUSG00000020399.15	47.9591	4.46993e-07	0.00144269	0.859405	0.978533	Havcr2
ENSMUSG00000026796.17	971.51	-6.44265e-07	0.00144268	0.859312	0.978533	Niban2
ENSMUSG00000033715.16	32.8469	2.74815e-07	0.00144269	0.859138	0.978533	Akr1c14
ENSMUSG00000034732.5	24.7549	3.38538e-07	0.00144269	0.859166	0.978533	Pabpc5
ENSMUSG00000038048.9	209.846	-8.93836e-07	0.00144266	0.859382	0.978533	Cntnap5c
ENSMUSG00000070047.15	3291.14	-1.5659e-06	0.00144259	0.859269	0.978533	Fat1
ENSMUSG00000090564.10	19.1357	-2.71977e-07	0.00144269	0.859182	0.978533	A430057M04Rik
ENSMUSG00000022299.10	528.823	7.89478e-07	0.00144267	0.859631	0.978688	Slc25a32
ENSMUSG00000046240.9	2390.54	-1.32989e-06	0.00144262	0.859667	0.978688	Hepacam
ENSMUSG00000030774.14	11133.9	-1.93499e-06	0.00144253	0.859984	0.978786	Pak1
ENSMUSG00000044244.19	143.601	-5.92737e-07	0.00144268	0.859966	0.978786	Il20rb
ENSMUSG00000046671.19	1454.64	1.73277e-06	0.00144256	0.859836	0.978786	Mtfr1l
ENSMUSG00000117789.2	68.7473	2.87945e-07	0.00144269	0.860004	0.978786	Gm50388
ENSMUSG00000031103.13	32.416	-3.50534e-07	0.00144269	0.860167	0.9789	Elf4
ENSMUSG00000022377.17	3626.58	-1.9798e-05	0.00144255	0.860234	0.978904	Asap1
ENSMUSG00000046618.8	130.469	6.32787e-07	0.00144268	0.860299	0.978907	Olfml2a
ENSMUSG00000003974.7	1082.31	-1.18577e-06	0.00144263	0.861421	0.978951	Grm3
ENSMUSG00000020447.6	30.6106	2.89067e-07	0.00144269	0.86147	0.978951	Npc1l1
ENSMUSG00000024431.16	2904.81	1.18726e-06	0.00144263	0.860701	0.978951	Nr3c1
ENSMUSG00000026134.12	167.582	7.83827e-07	0.00144267	0.86075	0.978951	Prim2
ENSMUSG00000028801.15	32.177	3.43551e-07	0.00144269	0.861132	0.978951	Stpg1
ENSMUSG00000028857.17	1267.45	-1.25638e-06	0.00144262	0.861169	0.978951	Tmem222
ENSMUSG00000035873.9	49.876	3.67406e-06	0.00144269	0.861288	0.978951	Pawr
ENSMUSG00000038257.11	408.442	-6.65698e-07	0.00144268	0.860671	0.978951	Glra3
ENSMUSG00000038805.11	322.047	-8.65758e-07	0.00144266	0.86092	0.978951	Six3
ENSMUSG00000042460.6	572.847	8.27301e-07	0.00144266	0.861299	0.978951	C1galt1
ENSMUSG00000048234.14	605.339	-1.02322e-06	0.00144265	0.861139	0.978951	Rnf149
ENSMUSG00000050552.9	332.863	1.76281e-05	0.00144273	0.860728	0.978951	Lamtor4
ENSMUSG00000055782.10	1211.44	9.43454e-07	0.00144266	0.860857	0.978951	Abcd2
ENSMUSG00000074102.5	1476.53	1.19484e-06	0.00144263	0.861359	0.978951	Rbm15b
ENSMUSG00000079509.11	747.616	-1.26681e-05	0.00144269	0.860721	0.978951	Zfx
ENSMUSG00000092071.2	23.9944	-2.3931e-07	0.00144269	0.860916	0.978951	A230065N10Rik
ENSMUSG00000114433.2	47.1438	1.05052e-07	0.00144269	0.860819	0.978951	Gm48488
ENSMUSG00000116793.2	23.5517	2.6347e-07	0.00144269	0.860997	0.978951	Gm34256
ENSMUSG00000035109.15	229.116	9.58918e-07	0.00144265	0.86156	0.978982	Shc4
ENSMUSG00000006717.8	719.648	1.52488e-06	0.00144261	0.861793	0.97904	Acot13
ENSMUSG00000029560.13	323.319	-5.88919e-07	0.00144268	0.861753	0.97904	Snx8
ENSMUSG00000039670.3	51.2609	4.36939e-07	0.00144269	0.861799	0.97904	Oxld1
ENSMUSG00000015671.12	1697.37	-1.36647e-06	0.00144261	0.86325	0.979103	Psma2
ENSMUSG00000015981.13	2441.15	-1.05386e-06	0.00144264	0.864508	0.979103	Stk32c
ENSMUSG00000016239.12	298.961	7.98981e-07	0.00144267	0.863512	0.979103	Lonrf3
ENSMUSG00000017843.15	5263.68	-8.50046e-05	0.00144385	0.86243	0.979103	Ppp2r5c
ENSMUSG00000020766.5	150.421	5.36925e-07	0.00144268	0.862729	0.979103	Galk1
ENSMUSG00000021615.14	145.231	-4.56311e-07	0.00144269	0.864342	0.979103	Xrcc4
ENSMUSG00000024122.17	4092.33	-2.11034e-06	0.00144249	0.863393	0.979103	Pdpk1
ENSMUSG00000024911.8	556.907	1.00012e-06	0.00144265	0.863558	0.979103	Fibp
ENSMUSG00000028111.5	59.7896	5.02954e-07	0.00144268	0.863985	0.979103	Ctsk
ENSMUSG00000028522.17	995.802	-8.4793e-07	0.00144266	0.863886	0.979103	Mier1
ENSMUSG00000029475.18	608.08	6.34896e-07	0.00144268	0.864465	0.979103	Kdm2b
ENSMUSG00000031672.9	6579.86	-1.60303e-06	0.00144257	0.864294	0.979103	Got2
ENSMUSG00000032303.9	78.3182	3.844e-07	0.00144269	0.861946	0.979103	Chrna3
ENSMUSG00000032410.14	1376.74	-7.32515e-07	0.00144267	0.864401	0.979103	Xrn1
ENSMUSG00000032517.17	25127	-2.08937e-06	0.00144249	0.864485	0.979103	Mobp
ENSMUSG00000032883.16	5029.26	1.0832e-06	0.00144264	0.863599	0.979103	Acsl3
ENSMUSG00000033326.16	1446.93	1.74641e-06	0.00144256	0.862022	0.979103	Kdm4a
ENSMUSG00000033396.14	781.685	-1.03197e-06	0.00144264	0.864114	0.979103	Spg11
ENSMUSG00000035021.14	89.3944	-2.88318e-07	0.00144269	0.863444	0.979103	Baz1a
ENSMUSG00000036339.19	836.914	-1.01985e-06	0.00144265	0.862472	0.979103	Tmem260
ENSMUSG00000038214.16	156.765	6.96239e-07	0.00144267	0.863712	0.979103	Bend3
ENSMUSG00000038729.25	2178.16	-9.47261e-07	0.00144265	0.863383	0.979103	Pakap
ENSMUSG00000039481.6	63.2046	-3.73381e-07	0.00144269	0.862442	0.979103	Nrtn
ENSMUSG00000040537.18	6805.24	-1.59096e-06	0.00144258	0.863963	0.979103	Adam22
ENSMUSG00000040658.8	37.2569	4.24272e-07	0.00144269	0.863883	0.979103	Dnph1
ENSMUSG00000041079.13	188.181	8.14158e-07	0.00144266	0.863107	0.979103	Rwdd2b
ENSMUSG00000041632.8	618.831	-1.09058e-06	0.00144264	0.864574	0.979103	Mrps27
ENSMUSG00000043384.16	16317.1	-2.12669e-06	0.00144249	0.862275	0.979103	Gprasp1
ENSMUSG00000043441.6	141.429	3.84584e-07	0.00144269	0.862434	0.979103	Gpr149
ENSMUSG00000043557.17	921.004	-5.85783e-07	0.00144268	0.863961	0.979103	Mdga1
ENSMUSG00000045751.17	24.3478	-2.18009e-07	0.00144269	0.864147	0.979103	Mms22l
ENSMUSG00000055632.19	25.8588	-2.68159e-07	0.00144269	0.863092	0.979103	Hmcn2
ENSMUSG00000056383.11	186.844	7.00232e-07	0.00144267	0.864621	0.979103	AI987944
ENSMUSG00000057181.16	2108.62	9.51148e-07	0.00144265	0.863094	0.979103	5730455P16Rik
ENSMUSG00000060126.15	6890.05	5.6625e-07	0.00144262	0.863561	0.979103	Tpt1
ENSMUSG00000066900.12	2366.9	-1.22812e-06	0.00144263	0.86265	0.979103	Suds3
ENSMUSG00000070461.4	287.601	-8.16217e-07	0.00144266	0.862652	0.979103	9230112E08Rik
ENSMUSG00000074220.11	242.791	4.57844e-07	0.00144269	0.862945	0.979103	Zfp382
ENSMUSG00000079658.10	2366.93	-7.53279e-07	0.00144267	0.862076	0.979103	Eloc
ENSMUSG00000090272.10	25.5916	2.33227e-07	0.00144269	0.863435	0.979103	Mndal
ENSMUSG00000099689.7	343.907	-8.72797e-07	0.00144266	0.863172	0.979103	Zfp383
ENSMUSG00000100975.3	23.8251	3.23108e-07	0.00144269	0.86306	0.979103	Gm28875
ENSMUSG00000105504.5	64.3134	-3.88258e-07	0.00144269	0.862959	0.979103	Gbp5
ENSMUSG00000121394.1	56.4542	5.33533e-06	0.0014427	0.864176	0.979103	Gm4988
ENSMUSG00000000948.17	332.015	6.19129e-07	0.00144268	0.86576	0.97954	Gm38393
ENSMUSG00000018334.19	1492.01	1.00905e-06	0.00144265	0.86597	0.97954	Ksr1
ENSMUSG00000018377.11	1306.26	-1.40803e-06	0.0014426	0.866071	0.97954	Vezf1
ENSMUSG00000018849.7	2132.32	-1.00259e-06	0.00144265	0.866507	0.97954	Wwc1
ENSMUSG00000026409.15	981.736	-1.77901e-06	0.00144264	0.865576	0.97954	Pfkfb2
ENSMUSG00000028270.13	88.2597	-4.9556e-07	0.00144268	0.866362	0.97954	Gbp2
ENSMUSG00000028607.17	239.169	6.9611e-06	0.00144269	0.865376	0.97954	Cpt2
ENSMUSG00000028618.12	3893.1	1.33546e-06	0.00144261	0.866134	0.97954	Tmem59
ENSMUSG00000029017.14	1079.29	-1.34099e-06	0.00144261	0.865933	0.97954	Pmpcb
ENSMUSG00000030505.18	611.155	1.03539e-06	0.00144264	0.866678	0.97954	Prmt3
ENSMUSG00000030978.11	589.228	-1.14486e-06	0.00144263	0.866767	0.97954	Rrm1
ENSMUSG00000031478.17	50.2315	3.26075e-07	0.00144269	0.866088	0.97954	Nek3
ENSMUSG00000031803.9	40.0621	3.39175e-07	0.00144269	0.866517	0.97954	B3gnt3
ENSMUSG00000033170.15	171.095	-4.73606e-07	0.00144268	0.866066	0.97954	Card10
ENSMUSG00000035227.8	1632.02	-1.33325e-06	0.00144261	0.865133	0.97954	Spcs2
ENSMUSG00000037852.9	44666.5	1.98889e-06	0.0014425	0.86659	0.97954	Cpe
ENSMUSG00000038068.16	660.643	1.20146e-06	0.00144263	0.865686	0.97954	Rnf144b
ENSMUSG00000040282.14	204.409	-6.61423e-07	0.00144267	0.865377	0.97954	Cdin1
ENSMUSG00000043262.17	487.753	-1.18887e-06	0.00144263	0.866734	0.97954	Uevld
ENSMUSG00000045690.9	49.8708	-4.01155e-07	0.00144269	0.865825	0.97954	Wdr89
ENSMUSG00000046387.6	427.438	9.59803e-07	0.00144265	0.866249	0.97954	Pcdhb17
ENSMUSG00000049739.11	818.516	1.17231e-06	0.00144266	0.865576	0.97954	Zfp646
ENSMUSG00000051401.8	353.349	2.18913e-05	0.00144276	0.86552	0.97954	Kctd16
ENSMUSG00000055204.16	5426.23	-1.2538e-06	0.00144258	0.865879	0.97954	Ankrd17
ENSMUSG00000055421.9	3997.05	-1.47868e-06	0.00144259	0.866696	0.97954	Pcdh9
ENSMUSG00000063626.7	1229.2	1.12874e-06	0.00144263	0.866455	0.97954	Unc5d
ENSMUSG00000097381.3	29.4868	3.12193e-07	0.00144269	0.865797	0.97954	A230087F16Rik
ENSMUSG00000120442.1	74.7402	-4.17606e-07	0.00144269	0.866653	0.97954
ENSMUSG00000002326.7	306.675	8.81994e-07	0.00144266	0.868958	0.979556	Gmpr2
ENSMUSG00000003269.19	1333.46	-9.00056e-07	0.00144265	0.868372	0.979556	Cyth2
ENSMUSG00000003469.10	10154.1	-9.29911e-07	0.00144265	0.868624	0.979556	Phyhip
ENSMUSG00000003808.19	653.586	8.97557e-07	0.00144266	0.867881	0.979556	Farsa
ENSMUSG00000010663.6	5431.72	1.29124e-06	0.00144256	0.867257	0.979556	Fads1
ENSMUSG00000019888.17	207.804	-5.33948e-07	0.00144268	0.866911	0.979556	Mgat4c
ENSMUSG00000020607.8	1644.08	1.1037e-05	0.00144265	0.869269	0.979556	Lratd1
ENSMUSG00000020705.7	2112.19	-1.3449e-06	0.0014426	0.86917	0.979556	Ddx42
ENSMUSG00000021066.10	3776.36	-1.98201e-06	0.0014425	0.868545	0.979556	Atl1
ENSMUSG00000024854.5	150.007	7.39224e-07	0.00144267	0.869239	0.979556	Pold4
ENSMUSG00000026932.15	5404.4	-1.31188e-06	0.00144261	0.869353	0.979556	Nacc2
ENSMUSG00000030835.7	3579.39	-1.24137e-06	0.00144262	0.867337	0.979556	Nomo1
ENSMUSG00000030979.14	424.31	9.1653e-07	0.00144265	0.868839	0.979556	Uros
ENSMUSG00000031302.17	2500.31	-1.2007e-06	0.00144262	0.867441	0.979556	Nlgn3
ENSMUSG00000031309.16	1853.24	-1.83587e-05	0.00144272	0.869353	0.979556	Rps6ka3
ENSMUSG00000032221.15	129.968	-4.00285e-07	0.00144269	0.867385	0.979556	Mns1
ENSMUSG00000032290.8	1229.14	1.44815e-06	0.00144259	0.869404	0.979556	Ptpn9
ENSMUSG00000034810.8	132.607	5.2729e-07	0.00144268	0.868662	0.979556	Scn7a
ENSMUSG00000035764.6	1637.37	1.75713e-06	0.00144254	0.867171	0.979556	Fbxo45
ENSMUSG00000035840.8	331.385	4.96281e-07	0.00144268	0.867507	0.979556	Lysmd3
ENSMUSG00000037593.13	115.652	-3.10209e-07	0.00144269	0.868772	0.979556	Rskr
ENSMUSG00000038102.16	2222.46	4.21057e-05	0.00144286	0.868175	0.979556	Trappc11
ENSMUSG00000040325.17	1033.62	8.45752e-07	0.00144266	0.867362	0.979556	Dcaf1
ENSMUSG00000041117.10	67.5304	-5.02028e-07	0.00144268	0.867711	0.979556	Ccdc8
ENSMUSG00000041552.8	252.63	-7.6039e-07	0.00144267	0.867706	0.979556	Ptchd1
ENSMUSG00000045896.15	2085.31	-5.18509e-06	0.00144259	0.868559	0.979556	Paip2b
ENSMUSG00000046699.15	1056.76	6.42705e-07	0.00144267	0.867215	0.979556	Slitrk4
ENSMUSG00000049164.8	317.125	-5.06148e-07	0.00144268	0.868302	0.979556	Zfp518a
ENSMUSG00000049649.9	187.535	-3.45687e-07	0.00144269	0.869424	0.979556	Gpr3
ENSMUSG00000054986.14	20.0169	-2.00479e-07	0.00144269	0.869042	0.979556	Sec14l3
ENSMUSG00000056753.4	25.6099	2.67366e-07	0.00144269	0.868831	0.979556	C330011M18Rik
ENSMUSG00000060121.16	105.27	5.89645e-07	0.00144268	0.868731	0.979556	Gemin2
ENSMUSG00000063550.9	1257.11	1.6691e-06	0.00144256	0.868357	0.979556	Nup98
ENSMUSG00000067818.7	240.508	4.93673e-05	0.00144309	0.867733	0.979556	Myl9
ENSMUSG00000072082.8	111.773	-4.19043e-07	0.00144269	0.869015	0.979556	Ccnf
ENSMUSG00000081534.4	2672.36	-9.7562e-07	0.00144265	0.867872	0.979556	Slc48a1
ENSMUSG00000097615.3	60.9383	4.31792e-07	0.00144269	0.868617	0.979556	Gm2061
ENSMUSG00000102816.2	27.8049	3.15139e-07	0.00144269	0.867049	0.979556	Gm37814
ENSMUSG00000103144.2	245.745	8.70929e-07	0.00144266	0.868786	0.979556	Pcdhga1
ENSMUSG00000104093.3	84.047	-5.3539e-07	0.00144268	0.869158	0.979556	A330015K06Rik
ENSMUSG00000107499.2	42.8462	-4.07637e-07	0.00144269	0.868241	0.979556	Ccdc142
ENSMUSG00000118537.2	47.1609	-4.0017e-07	0.00144269	0.867554	0.979556	Shld3
ENSMUSG00000001518.13	555.219	9.47025e-05	0.00144417	0.869488	0.979558	Itfg2
ENSMUSG00000015149.15	3217.31	-1.05026e-06	0.00144264	0.869649	0.979593	Sirt2
ENSMUSG00000040139.15	32.6501	3.11665e-07	0.00144269	0.8697	0.979593	9430038I01Rik
ENSMUSG00000049612.11	2569.93	9.92419e-07	0.00144264	0.869708	0.979593	Omg
ENSMUSG00000024474.8	2546.01	1.29076e-06	0.00144261	0.870088	0.979666	Ik
ENSMUSG00000029032.13	26.4844	-2.0936e-07	0.00144269	0.869971	0.979666	Arhgef16
ENSMUSG00000045374.19	692.89	9.77362e-07	0.00144265	0.870072	0.979666	Wdr81
ENSMUSG00000053192.10	4576.86	1.47936e-06	0.00144258	0.869921	0.979666	Mllt11
ENSMUSG00000061186.16	135.521	-4.19578e-06	0.00144268	0.869871	0.979666	Sfmbt2
ENSMUSG00000024232.3	93.436	5.05589e-07	0.00144268	0.870259	0.979717	Bambi
ENSMUSG00000025047.10	865.504	1.26018e-06	0.00144261	0.870242	0.979717	Pdcd11
ENSMUSG00000034220.8	1895.8	-9.82283e-07	0.00144264	0.870398	0.979803	Gpc1
ENSMUSG00000022841.16	13721.9	-1.23964e-06	0.00144261	0.87048	0.979825	Ap2m1
ENSMUSG00000082226.5	66.8723	-4.5324e-07	0.00144268	0.87058	0.979866	Gm715
ENSMUSG00000014782.17	84.0179	3.20472e-07	0.00144269	0.871049	0.979942	Plekhg4
ENSMUSG00000027952.17	455.22	-5.46002e-07	0.00144268	0.871139	0.979942	Pmvk
ENSMUSG00000028990.14	193.882	5.11519e-07	0.00144268	0.870964	0.979942	Lzic
ENSMUSG00000031422.17	4704.7	7.41762e-06	0.0014426	0.871151	0.979942	Morf4l2
ENSMUSG00000033055.13	334.546	6.89205e-07	0.00144267	0.870741	0.979942	Ankrd54
ENSMUSG00000046449.16	1174.15	-9.3093e-07	0.00144265	0.870922	0.979942	Nexmif
ENSMUSG00000092094.6	36.3184	3.53191e-07	0.00144269	0.870859	0.979942	Zfp804b
ENSMUSG00000120806.1	34.9215	-2.00883e-06	0.00144269	0.870971	0.979942
ENSMUSG00000026799.16	375.055	3.20733e-06	0.00144265	0.871393	0.980073	Med27
ENSMUSG00000036634.16	4717.62	-9.51868e-07	0.00144265	0.871376	0.980073	Mag
ENSMUSG00000027079.16	145.413	-6.71659e-07	0.00144267	0.871518	0.980143	Clp1
ENSMUSG00000021037.8	2384.06	-1.40402e-06	0.00144259	0.871851	0.9803	Ahsa1
ENSMUSG00000024211.16	369.78	7.05455e-07	0.00144267	0.871723	0.9803	Grm8
ENSMUSG00000024423.7	7577.28	-8.7256e-07	0.00144265	0.872137	0.9803	Impact
ENSMUSG00000032297.12	565.298	-9.02084e-07	0.00144265	0.872002	0.9803	Celf6
ENSMUSG00000043004.14	4149.16	1.41854e-06	0.00144259	0.871876	0.9803	Gng2
ENSMUSG00000045345.8	205.11	-7.69971e-07	0.00144266	0.872161	0.9803	9530056K15Rik
ENSMUSG00000072437.5	872.578	1.28142e-06	0.00144261	0.872009	0.9803	Nanos1
ENSMUSG00000097789.3	846.949	1.02777e-06	0.00144264	0.872093	0.9803	Gm2115
ENSMUSG00000023104.10	614.533	-9.34607e-07	0.00144265	0.872269	0.980351	Rfc2
ENSMUSG00000064215.14	389.757	5.12604e-06	0.00144267	0.872423	0.980415	Ifi27
ENSMUSG00000120721.1	51.075	-3.16075e-07	0.00144269	0.872452	0.980415
ENSMUSG00000040220.11	391.225	9.71283e-06	0.00144267	0.872648	0.980422	Gas8
ENSMUSG00000045733.8	3066.42	-1.59992e-06	0.00144256	0.872616	0.980422	Sprn
ENSMUSG00000114780.3	24.8404	-2.54504e-07	0.00144269	0.87259	0.980422	AI197445
ENSMUSG00000001018.16	1096.19	-1.28193e-06	0.0014426	0.873768	0.9805	Snapin
ENSMUSG00000001333.10	25.8623	2.95328e-07	0.00144269	0.874028	0.9805	Sync
ENSMUSG00000005204.13	1285.39	-1.13916e-06	0.00144262	0.873811	0.9805	Senp3
ENSMUSG00000006906.11	736.521	-1.07258e-06	0.00144263	0.873724	0.9805	Stambp
ENSMUSG00000018882.13	707.527	1.16448e-06	0.00144262	0.875124	0.9805	Mrpl45
ENSMUSG00000019849.12	858.205	-1.16495e-06	0.00144261	0.874725	0.9805	Prep
ENSMUSG00000019861.16	1443.08	-1.12597e-06	0.00144262	0.874826	0.9805	Gopc
ENSMUSG00000019877.11	26527.7	8.67438e-06	0.00144265	0.874171	0.9805	Serinc1
ENSMUSG00000020053.19	229.424	5.68922e-07	0.00144268	0.875416	0.9805	Igf1
ENSMUSG00000021376.12	233.762	-7.98161e-07	0.00144266	0.874144	0.9805	Tpmt
ENSMUSG00000021987.10	4095.11	1.25806e-06	0.00144261	0.874505	0.9805	Mtmr6
ENSMUSG00000024130.17	2898.19	-2.05827e-06	0.0014425	0.874851	0.9805	Abca3
ENSMUSG00000024647.15	711.476	-1.10361e-05	0.00144267	0.874922	0.9805	Cbln2
ENSMUSG00000024963.13	246.127	-8.58326e-07	0.00144265	0.874425	0.9805	Dnajc4
ENSMUSG00000025140.16	68.3693	-3.33864e-07	0.00144269	0.873172	0.9805	Pycr1
ENSMUSG00000025402.13	833.161	-6.51317e-07	0.00144267	0.873926	0.9805	Nab2
ENSMUSG00000026312.18	687.243	5.63888e-07	0.00144268	0.873307	0.9805	Cdh7
ENSMUSG00000026578.7	423.089	8.18205e-07	0.00144266	0.873555	0.9805	Ccdc181
ENSMUSG00000028028.12	132.869	2.02061e-07	0.00144269	0.872849	0.9805	Alpk1
ENSMUSG00000028096.14	951.756	-1.01893e-06	0.00144264	0.87555	0.9805	Gpr89
ENSMUSG00000028289.13	1506.16	-1.34065e-06	0.0014426	0.87428	0.9805	Epha7
ENSMUSG00000028291.8	1076.49	1.31252e-06	0.0014426	0.875405	0.9805	Akirin2
ENSMUSG00000029346.13	202.07	-7.2014e-07	0.00144267	0.873747	0.9805	Srrd
ENSMUSG00000029557.8	203.793	-5.12661e-07	0.00144268	0.875251	0.9805	Mrm2
ENSMUSG00000029642.12	759.208	9.62847e-07	0.00144264	0.875443	0.9805	Polr1d
ENSMUSG00000032719.5	31.2247	-2.88186e-07	0.00144269	0.873481	0.9805	Sbspon
ENSMUSG00000036550.17	4254.92	-9.03995e-07	0.00144265	0.873918	0.9805	Cnot1
ENSMUSG00000037922.14	21.6187	2.07084e-07	0.00144269	0.875535	0.9805	Bank1
ENSMUSG00000043301.17	799.73	-1.06008e-06	0.00144263	0.873764	0.9805	Kcnj6
ENSMUSG00000044098.15	1102.85	8.95928e-07	0.00144265	0.87437	0.9805	Rsbn1
ENSMUSG00000045410.19	498.495	-7.47366e-07	0.00144266	0.875021	0.9805	Akr1e1
ENSMUSG00000046818.8	293.345	-5.95453e-07	0.00144268	0.873847	0.9805	Ddit4l
ENSMUSG00000047260.5	745.277	9.7406e-06	0.00144268	0.874378	0.9805	Emc6
ENSMUSG00000048216.14	826.055	-1.35083e-06	0.00144259	0.87394	0.9805	Gpr85
ENSMUSG00000049288.5	669.413	-2.28496e-05	0.00144274	0.874786	0.9805	Lix1l
ENSMUSG00000049295.18	1001.15	-8.69538e-07	0.00144265	0.875494	0.9805	Zfp219
ENSMUSG00000049807.17	3361.79	-2.67235e-05	0.00144277	0.875305	0.9805	Arhgap23
ENSMUSG00000050930.6	104.116	-5.01638e-07	0.00144268	0.875135	0.9805	Map10
ENSMUSG00000056050.16	3575.19	-1.21527e-06	0.00144261	0.875522	0.9805	Mia3
ENSMUSG00000070520.5	459.887	-9.96722e-07	0.00144264	0.87418	0.9805	Nsmce3
ENSMUSG00000097000.4	20.6533	2.62128e-07	0.00144269	0.873393	0.9805	Gm17435
ENSMUSG00000098132.2	19.1739	-2.32132e-07	0.00144269	0.872915	0.9805	Rassf10
ENSMUSG00000103677.2	573.843	1.05294e-06	0.00144263	0.874096	0.9805	Pcdhga4
ENSMUSG00000104861.2	34.0477	9.97026e-08	0.00144269	0.875525	0.9805	3110039M20Rik
ENSMUSG00000108435.2	19.5863	-1.83247e-07	0.00144269	0.874845	0.9805	Gm45051
ENSMUSG00000074886.12	1333.32	-7.6924e-07	0.00144266	0.875713	0.980612	Grk6
ENSMUSG00000005611.16	163.771	3.1514e-07	0.00144269	0.876103	0.980653	Irag1
ENSMUSG00000006728.13	702.553	-5.57458e-07	0.00144268	0.876709	0.980653	Cdk4
ENSMUSG00000020745.16	16252	-1.12722e-06	0.00144262	0.876591	0.980653	Pafah1b1
ENSMUSG00000020792.16	1525.1	1.22967e-06	0.00144263	0.876825	0.980653	Exoc7
ENSMUSG00000020988.10	501.01	-9.42563e-07	0.00144264	0.87664	0.980653	L2hgdh
ENSMUSG00000024873.8	3100.53	-9.49328e-07	0.00144264	0.876175	0.980653	Cnih2
ENSMUSG00000024968.15	191.696	6.38171e-07	0.00144267	0.876702	0.980653	Rcor2
ENSMUSG00000029213.12	768.38	7.55661e-07	0.00144266	0.87603	0.980653	Commd8
ENSMUSG00000031438.12	508.022	7.09626e-07	0.00144267	0.876876	0.980653	Rnf128
ENSMUSG00000031558.16	1108.56	8.5209e-07	0.00144265	0.876747	0.980653	Slit2
ENSMUSG00000035245.13	525.477	6.23582e-07	0.00144267	0.876732	0.980653	Eogt
ENSMUSG00000039183.7	468.07	1.01616e-06	0.00144264	0.876033	0.980653	Nubp2
ENSMUSG00000050926.6	26.4728	-3.00249e-07	0.00144269	0.876865	0.980653	Dcaf12l2
ENSMUSG00000074971.5	150.913	4.31403e-06	0.00144268	0.876074	0.980653	Fibin
ENSMUSG00000087006.4	476.029	-5.97453e-07	0.00144267	0.875865	0.980653	Gm13889
ENSMUSG00000090799.3	411.449	-6.28776e-07	0.00144267	0.876328	0.980653	Klhl33
ENSMUSG00000098975.8	66.9347	2.54017e-07	0.00144269	0.876883	0.980653	Gm27177
ENSMUSG00000120992.1	46.6328	-3.42244e-07	0.00144269	0.876268	0.980653
ENSMUSG00000011158.9	763.846	-1.07732e-06	0.00144263	0.877279	0.980674	Brf1
ENSMUSG00000011427.17	425.235	-6.52082e-07	0.00144267	0.877213	0.980674	Zfp790
ENSMUSG00000017764.3	523.19	1.09236e-06	0.00144263	0.877252	0.980674	Zswim1
ENSMUSG00000024335.21	4602.12	1.53603e-06	0.00144256	0.877161	0.980674	Brd2
ENSMUSG00000032583.8	546.026	-6.67874e-07	0.00144267	0.877052	0.980674	Mon1a
ENSMUSG00000109108.2	20.4346	-2.15501e-07	0.00144269	0.877019	0.980674	Gm36371
ENSMUSG00000045302.14	1461.93	8.53712e-07	0.00144265	0.87741	0.980749	Preb
ENSMUSG00000026203.17	2158.27	-7.6001e-07	0.00144266	0.877476	0.980753	Dnajb2
ENSMUSG00000030929.18	278.656	7.10819e-07	0.00144267	0.877595	0.980815	Eri2
ENSMUSG00000021981.11	1110.7	9.7102e-07	0.00144264	0.87769	0.980829	Cab39l
ENSMUSG00000032549.8	22951.3	-1.64432e-06	0.00144253	0.877733	0.980829	Rab6b
ENSMUSG00000020738.17	2791.45	1.15673e-06	0.00144261	0.877866	0.980907	Sumo2
ENSMUSG00000056900.14	1029.84	-1.78362e-05	0.00144266	0.878012	0.981	Usp13
ENSMUSG00000025658.17	4899.43	1.27476e-06	0.0014426	0.878114	0.981043	Cnksr2
ENSMUSG00000005148.9	235.16	7.1434e-07	0.00144267	0.878367	0.981046	Klf5
ENSMUSG00000020572.9	1397.55	-8.41662e-07	0.00144265	0.87886	0.981046	Nampt
ENSMUSG00000031077.8	54.7991	3.8003e-07	0.00144269	0.87881	0.981046	Fadd
ENSMUSG00000034259.9	356.155	-6.65916e-07	0.00144267	0.878935	0.981046	Exosc4
ENSMUSG00000034932.5	201.272	-4.12478e-07	0.00144268	0.878775	0.981046	Mrpl54
ENSMUSG00000039202.13	3553.56	-1.84792e-06	0.00144249	0.878433	0.981046	Abhd2
ENSMUSG00000040003.19	3205.77	1.14272e-06	0.00144262	0.878586	0.981046	Magi2
ENSMUSG00000041014.18	733.009	1.03144e-06	0.00144263	0.878767	0.981046	Nrg3
ENSMUSG00000047793.14	721.585	3.57261e-07	0.00144269	0.878911	0.981046	Sned1
ENSMUSG00000051515.12	416.793	7.42328e-06	0.00144268	0.8785	0.981046	Fam181b
ENSMUSG00000073594.4	23.3894	-2.67455e-07	0.00144269	0.878577	0.981046	Gm10545
ENSMUSG00000085609.3	33.4892	-2.23114e-07	0.00144269	0.878289	0.981046	1700016P03Rik
ENSMUSG00000097268.2	53.1819	-2.85098e-07	0.00144269	0.878544	0.981046	Gm26805
ENSMUSG00000028419.6	1417.21	-1.48969e-06	0.00144256	0.8792	0.981131	Chmp5
ENSMUSG00000030805.15	818.065	6.61947e-06	0.00144262	0.879116	0.981131	Stx4a
ENSMUSG00000072066.8	79.1721	2.81826e-07	0.00144269	0.879147	0.981131	6720489N17Rik
ENSMUSG00000018567.15	2501.31	-1.19272e-06	0.00144261	0.879331	0.981136	Gabarap
ENSMUSG00000072591.12	51.1818	3.01056e-07	0.00144269	0.879303	0.981136	Fzd10os
ENSMUSG00000002228.8	28.9676	-1.97683e-07	0.00144269	0.879841	0.981185	Ppm1j
ENSMUSG00000002396.9	373.14	6.07927e-07	0.00144267	0.88	0.981185	Ocel1
ENSMUSG00000022883.12	1333.74	1.17027e-06	0.00144261	0.879958	0.981185	Robo1
ENSMUSG00000023026.17	2565.01	-1.6284e-06	0.00144253	0.879901	0.981185	Dip2b
ENSMUSG00000027472.15	658.484	8.41773e-07	0.00144265	0.879712	0.981185	Pdrg1
ENSMUSG00000029787.11	2001.34	-1.08955e-06	0.00144262	0.879788	0.981185	Avl9
ENSMUSG00000033063.9	243.892	5.89847e-07	0.00144267	0.879879	0.981185	Cntnap3
ENSMUSG00000034154.16	900.46	9.42222e-07	0.00144264	0.879652	0.981185	Ino80
ENSMUSG00000035623.15	1662.34	8.11771e-07	0.00144266	0.880004	0.981185	Rsf1
ENSMUSG00000051319.7	344.394	-7.29306e-07	0.00144266	0.879863	0.981185	Mtln
ENSMUSG00000015224.11	705.937	-1.2043e-06	0.00144261	0.880299	0.981316	Cyp2j9
ENSMUSG00000040396.13	1205.07	-1.7142e-05	0.00144268	0.880209	0.981316	Abhd13
ENSMUSG00000057265.14	103.031	3.91609e-07	0.00144269	0.880311	0.981316	Bbof1
ENSMUSG00000022996.16	24.2326	-1.94504e-07	0.00144269	0.880528	0.981449	Wnt10b
ENSMUSG00000117725.2	98.157	4.17318e-07	0.00144268	0.880556	0.981449	Gm50240
ENSMUSG00000052914.5	480.756	-8.44345e-07	0.00144265	0.880632	0.981463	Cyp2j6
ENSMUSG00000010721.16	937.565	-1.5419e-05	0.00144268	0.880845	0.98156	Lmbr1
ENSMUSG00000059213.8	16603.6	1.01682e-06	0.00144263	0.880788	0.98156	Ddn
ENSMUSG00000015994.11	1410.6	1.10477e-06	0.00144262	0.88114	0.981765	Fnta
ENSMUSG00000025162.19	3759.17	-1.13913e-06	0.00144261	0.881155	0.981765	Csnk1d
ENSMUSG00000038537.2	19.0521	-2.37094e-07	0.00144269	0.881357	0.98192	Mc3r
ENSMUSG00000022174.9	916.308	-9.48439e-07	0.00144264	0.881656	0.981922	Dad1
ENSMUSG00000023845.8	3485.41	1.33325e-07	0.00144264	0.88181	0.981922	Lnpep
ENSMUSG00000026509.16	2403.93	1.56217e-06	0.00144254	0.881863	0.981922	Capn2
ENSMUSG00000026546.17	53.0506	3.27993e-07	0.00144269	0.881423	0.981922	Cfap45
ENSMUSG00000026883.18	4042.78	-8.68572e-07	0.00144265	0.881517	0.981922	Dab2ip
ENSMUSG00000028967.11	1225.17	5.95958e-07	0.00144267	0.881708	0.981922	Errfi1
ENSMUSG00000038351.15	2299.66	1.13146e-06	0.00144262	0.881814	0.981922	Sgsm2
ENSMUSG00000054302.16	721.727	-6.89314e-06	0.00144266	0.881733	0.981922	Eapp
ENSMUSG00000025478.16	1096.79	-1.43982e-05	0.00144267	0.882087	0.982006	Dpysl4
ENSMUSG00000036815.18	4237.22	1.20875e-06	0.0014426	0.882239	0.982006	Dpp10
ENSMUSG00000045498.2	143.26	-5.91546e-07	0.00144267	0.88214	0.982006	Pcdhb3
ENSMUSG00000071722.5	26.8561	2.32513e-07	0.00144269	0.882148	0.982006	Spin4
ENSMUSG00000120718.1	19.0761	5.56471e-08	0.00144269	0.882254	0.982006
ENSMUSG00000038260.11	236.146	4.16729e-07	0.00144268	0.882565	0.982154	Trpm4
ENSMUSG00000047415.13	375.046	5.24388e-07	0.00144268	0.88257	0.982154	Gpr68
ENSMUSG00000060743.13	3244.74	-1.29661e-06	0.00144259	0.882577	0.982154	H3f3a
ENSMUSG00000024677.14	23.3722	1.71152e-07	0.00144269	0.882895	0.982228	Ms4a6b
ENSMUSG00000030752.9	99.8861	-4.52151e-07	0.00144268	0.882852	0.982228	Kdm8
ENSMUSG00000062480.13	104.87	-4.04892e-07	0.00144268	0.882755	0.982228	Acat3
ENSMUSG00000103800.2	35.4515	-2.68008e-07	0.00144269	0.882781	0.982228	Pcdha8
ENSMUSG00000006095.13	1296.67	-9.44508e-07	0.00144264	0.884551	0.982334	Tbcb
ENSMUSG00000015363.14	525.446	-3.65935e-07	0.00144262	0.883353	0.982334	Trabd
ENSMUSG00000019891.16	263.935	-8.4252e-07	0.00144265	0.88363	0.982334	Dcbld1
ENSMUSG00000020380.17	349.232	-1.22014e-05	0.0014427	0.883755	0.982334	Rad50
ENSMUSG00000021871.20	73.6887	-2.39511e-07	0.00144269	0.88472	0.982334	Gm49342
ENSMUSG00000021936.15	2746.37	7.33953e-07	0.00144266	0.884198	0.982334	Mapk8
ENSMUSG00000022309.10	203.88	-5.58566e-07	0.00144268	0.884075	0.982334	Angpt1
ENSMUSG00000022436.17	282.704	-5.27064e-07	0.00144268	0.884405	0.982334	Sh3bp1
ENSMUSG00000024613.17	650.458	-2.95311e-05	0.00144277	0.884277	0.982334	Tcof1
ENSMUSG00000025930.7	27.5978	2.57975e-07	0.00144269	0.883863	0.982334	Msc
ENSMUSG00000026019.16	974.854	-9.36296e-07	0.00144264	0.884757	0.982334	Wdr12
ENSMUSG00000027015.5	67.5535	-3.79736e-07	0.00144269	0.884742	0.982334	Cybrd1
ENSMUSG00000030707.16	1632.89	7.72326e-07	0.00144266	0.884567	0.982334	Coro1a
ENSMUSG00000032017.15	587.308	-1.12116e-06	0.00144261	0.883447	0.982334	Grik4
ENSMUSG00000040219.5	69.4626	4.57712e-07	0.00144268	0.883879	0.982334	Ttc12
ENSMUSG00000046417.15	218.6	6.50927e-06	0.00144269	0.884712	0.982334	Lrrc75a
ENSMUSG00000050121.10	363.299	6.91501e-07	0.00144266	0.883122	0.982334	Opalin
ENSMUSG00000052629.7	65.6919	-3.54824e-07	0.00144269	0.88356	0.982334	Gm9885
ENSMUSG00000056458.17	166.166	-5.31317e-07	0.00144268	0.88389	0.982334	Mok
ENSMUSG00000072620.4	42.3887	-2.37369e-07	0.00144269	0.883339	0.982334	Slfn2
ENSMUSG00000078881.11	198.838	1.37586e-07	0.00144269	0.884174	0.982334	Gm14434
ENSMUSG00000085436.3	42.0644	-3.23786e-07	0.00144269	0.883572	0.982334	Zfp335os
ENSMUSG00000087040.2	84.9623	-2.30126e-07	0.00144269	0.884177	0.982334	Gm14033
ENSMUSG00000114937.2	19.4484	1.76638e-07	0.00144269	0.883881	0.982334	Gm30054
ENSMUSG00000120006.1	30.2367	-2.35491e-07	0.00144269	0.883603	0.982334
ENSMUSG00000120210.1	38.2934	3.28476e-07	0.00144269	0.883935	0.982334
ENSMUSG00000120475.1	21.0947	1.01397e-06	0.00144269	0.884473	0.982334
ENSMUSG00000121319.1	63.7688	-3.16441e-07	0.00144269	0.884219	0.982334
ENSMUSG00000018654.19	89.4255	3.84991e-07	0.00144269	0.88486	0.982379	Ikzf1
ENSMUSG00000015749.13	2666.15	-6.5841e-05	0.0014434	0.885461	0.982404	Anp32e
ENSMUSG00000023330.13	144.494	-1.1393e-05	0.0014427	0.885747	0.982404	Dtwd1
ENSMUSG00000025630.9	2581.89	-7.7158e-06	0.00144262	0.885522	0.982404	Hprt
ENSMUSG00000026755.15	1385.27	-3.15567e-06	0.00144262	0.885766	0.982404	Arpc5l
ENSMUSG00000027428.10	691.724	-8.87155e-07	0.00144264	0.885694	0.982404	Rbbp9
ENSMUSG00000029148.16	1759.37	-1.14452e-06	0.00144261	0.885406	0.982404	Nrbp1
ENSMUSG00000032352.17	391.698	-6.9518e-07	0.00144266	0.885532	0.982404	Lrrc1
ENSMUSG00000036026.16	2836.14	1.17826e-05	0.00144262	0.885517	0.982404	Tmem63b
ENSMUSG00000037411.11	38.8197	-2.20126e-07	0.00144269	0.885541	0.982404	Serpine1
ENSMUSG00000040298.7	18.5063	2.4369e-07	0.00144269	0.885537	0.982404	Btbd16
ENSMUSG00000040606.15	2548.61	-9.10864e-07	0.00144264	0.885661	0.982404	Kazn
ENSMUSG00000057561.11	1022.07	8.16966e-07	0.00144261	0.885376	0.982404	Eif1a
ENSMUSG00000062661.7	7471.72	-1.08764e-06	0.00144262	0.88553	0.982404	Ncs1
ENSMUSG00000069874.8	96.4728	-5.06058e-07	0.00144268	0.885416	0.982404	Irgm2
ENSMUSG00000004270.14	367.21	-6.88403e-07	0.00144266	0.887505	0.982579	Lpcat3
ENSMUSG00000005732.15	812.181	-9.36244e-07	0.00144264	0.886671	0.982579	Ranbp1
ENSMUSG00000007653.13	3854.45	-7.01984e-07	0.00144266	0.886944	0.982579	Gabrb2
ENSMUSG00000008690.16	2285.39	5.03704e-06	0.0014426	0.888242	0.982579	Ncaph2
ENSMUSG00000011179.9	1669.34	1.29206e-06	0.00144258	0.886953	0.982579	Odc1
ENSMUSG00000019373.12	1367.1	-9.70927e-07	0.00144263	0.886239	0.982579	Cops3
ENSMUSG00000021710.12	793.104	1.12798e-06	0.00144261	0.886419	0.982579	Nln
ENSMUSG00000022009.2	309.075	8.68904e-07	0.00144264	0.88756	0.982579	Nufip1
ENSMUSG00000022066.17	1299.23	1.13595e-06	0.00144261	0.888106	0.982579	Entpd4b
ENSMUSG00000023262.14	175.758	-2.84071e-06	0.00144268	0.886304	0.982579	Acy1
ENSMUSG00000029836.16	2228.39	8.37409e-07	0.00144265	0.886762	0.982579	Cbx3
ENSMUSG00000030630.17	373.772	8.52856e-07	0.00144264	0.888025	0.982579	Fah
ENSMUSG00000030711.17	190.879	4.18315e-07	0.00144268	0.887977	0.982579	Sult1a1
ENSMUSG00000031375.18	334.077	8.048e-07	0.00144265	0.886271	0.982579	Bgn
ENSMUSG00000031549.17	37.0359	-2.38987e-07	0.00144269	0.888002	0.982579	Ido2
ENSMUSG00000031751.15	4752.43	-1.06583e-05	0.00144266	0.888111	0.982579	Amfr
ENSMUSG00000031788.15	1165.71	8.28565e-07	0.00144265	0.886533	0.982579	Kifc3
ENSMUSG00000032698.16	335.661	6.33285e-07	0.00144267	0.886658	0.982579	Lmo2
ENSMUSG00000033379.14	3405.75	-8.93119e-07	0.00144264	0.887295	0.982579	Atp6v0b
ENSMUSG00000034664.14	31.0272	-1.84536e-07	0.00144269	0.888436	0.982579	Itga2b
ENSMUSG00000035011.16	3654.38	-5.2892e-06	0.00144266	0.888447	0.982579	Zbtb7a
ENSMUSG00000036503.14	3100.07	1.08586e-06	0.00144262	0.885994	0.982579	Rnf13
ENSMUSG00000039179.14	234.219	-5.02242e-07	0.00144268	0.887826	0.982579	Tekt5
ENSMUSG00000041328.17	1117.08	6.31789e-07	0.00144267	0.887272	0.982579	Pcf11
ENSMUSG00000041837.5	572.207	-6.38927e-07	0.00144267	0.887786	0.982579	Pdcd7
ENSMUSG00000044167.7	1007.97	8.20085e-07	0.00144265	0.887904	0.982579	Foxo1
ENSMUSG00000046962.17	534.41	-4.37755e-07	0.00144268	0.886412	0.982579	Zbtb21
ENSMUSG00000048550.18	480.232	7.52656e-07	0.00144266	0.887393	0.982579	Thnsl1
ENSMUSG00000056735.7	89.0308	4.14691e-07	0.00144268	0.886735	0.982579	A930024E05Rik
ENSMUSG00000060224.5	39.9218	-2.84012e-07	0.00144269	0.88835	0.982579	Pyroxd2
ENSMUSG00000062627.10	848.36	-6.15587e-07	0.00144267	0.887384	0.982579	Mysm1
ENSMUSG00000066643.13	1203.31	1.33288e-06	0.00144257	0.886913	0.982579	Wdr35
ENSMUSG00000069814.7	1008.96	7.55965e-07	0.00144266	0.887162	0.982579	Ccdc92b
ENSMUSG00000070348.6	1022.02	8.6106e-07	0.00144264	0.88826	0.982579	Ccnd1
ENSMUSG00000073676.5	1058.82	-1.71082e-05	0.00144261	0.888383	0.982579	Hspe1
ENSMUSG00000078870.10	275.66	-4.55925e-07	0.00144268	0.886968	0.982579	Gm14410
ENSMUSG00000085069.3	289.876	-5.07785e-07	0.00144268	0.888025	0.982579	Prdm16os
ENSMUSG00000090641.3	156.889	4.84295e-07	0.00144268	0.888418	0.982579	Zfp712
ENSMUSG00000092607.10	326.801	-6.86846e-07	0.00144266	0.887578	0.982579	Scnm1
ENSMUSG00000103793.2	646.654	3.06222e-07	0.00144265	0.887363	0.982579	Pcdhga6
ENSMUSG00000015944.10	4575.94	-8.39942e-07	0.00144265	0.88855	0.982602	Castor2
ENSMUSG00000027365.15	1423.63	-4.42959e-07	0.00144268	0.888657	0.982602	Trpm7
ENSMUSG00000055368.15	88.2425	4.68094e-07	0.00144268	0.888639	0.982602	Slc6a2
ENSMUSG00000037958.14	369.003	5.29799e-07	0.00144268	0.888825	0.982718	Nsrp1
ENSMUSG00000030602.14	164.418	3.31939e-07	0.00144269	0.889117	0.98297	Pak4
ENSMUSG00000026896.15	114.761	3.17649e-07	0.00144269	0.889669	0.983023	Ifih1
ENSMUSG00000029920.10	646.104	4.59137e-07	0.00144268	0.889391	0.983023	Smarcad1
ENSMUSG00000030541.17	692.978	-8.76829e-07	0.00144264	0.889652	0.983023	Idh2
ENSMUSG00000031513.9	2026.83	-1.41431e-06	0.00144255	0.889532	0.983023	Leprotl1
ENSMUSG00000037325.11	368.914	8.59316e-07	0.00144264	0.889527	0.983023	Bbs7
ENSMUSG00000056531.12	25.2391	-2.27162e-07	0.00144269	0.889468	0.983023	Ccdc18
ENSMUSG00000068823.11	5000.38	8.0323e-07	0.00144265	0.889236	0.983023	Csde1
ENSMUSG00000092192.8	49.4812	-3.65956e-07	0.00144269	0.889569	0.983023	Dnaaf4
ENSMUSG00000120315.1	17.8286	-2.06125e-07	0.00144269	0.889787	0.983083
ENSMUSG00000022295.9	5565.06	-3.0503e-05	0.00144271	0.890225	0.983149	Atp6v1c1
ENSMUSG00000029782.21	749.054	6.51032e-07	0.00144266	0.890031	0.983149	Tmem209
ENSMUSG00000059436.14	1263.39	4.40915e-07	0.00144262	0.890214	0.983149	Max
ENSMUSG00000063434.7	1125.06	-1.07339e-06	0.00144261	0.890006	0.983149	Sorcs3
ENSMUSG00000097462.9	47.231	1.87989e-07	0.00144269	0.890138	0.983149	9530026P05Rik
ENSMUSG00000109946.2	545.01	-8.67794e-07	0.00144264	0.890099	0.983149	Brd3os
ENSMUSG00000034165.17	553.993	5.27676e-07	0.00144268	0.890294	0.983155	Ccnd3
ENSMUSG00000009073.17	2420.61	-1.05521e-06	0.00144261	0.891233	0.983223	Nf2
ENSMUSG00000019806.14	1010.12	-6.60842e-06	0.0014426	0.890625	0.983223	Aig1
ENSMUSG00000020409.11	1397.73	-7.67486e-07	0.00144265	0.890806	0.983223	Slu7
ENSMUSG00000020514.9	184.062	5.3817e-07	0.00144267	0.890942	0.983223	Mrpl22
ENSMUSG00000021457.15	80.0135	3.91109e-07	0.00144268	0.891243	0.983223	Syk
ENSMUSG00000022350.8	1198.94	-1.08598e-06	0.00144261	0.89127	0.983223	Washc5
ENSMUSG00000022793.18	467.073	1.07211e-06	0.00144261	0.890561	0.983223	B4galt4
ENSMUSG00000030494.14	321.051	5.71645e-07	0.00144267	0.891491	0.983223	Rhpn2
ENSMUSG00000031066.11	3440.49	-1.08497e-06	0.00144252	0.89064	0.983223	Usp11
ENSMUSG00000031667.17	2671.77	-2.13562e-06	0.00144262	0.891393	0.983223	Aktip
ENSMUSG00000032939.15	612.14	-7.94e-07	0.00144265	0.891105	0.983223	Nup93
ENSMUSG00000034000.16	199.406	5.88516e-07	0.00144267	0.890828	0.983223	Neu4
ENSMUSG00000034168.8	2015.08	6.25389e-07	0.00144267	0.891459	0.983223	Irf2bpl
ENSMUSG00000038742.8	94.6145	-3.91425e-07	0.00144268	0.890589	0.983223	Angptl6
ENSMUSG00000051502.8	149.264	5.38523e-07	0.00144267	0.890697	0.983223	Ufsp1
ENSMUSG00000055799.14	90.6635	-4.61038e-07	0.00144268	0.891364	0.983223	Tcf7l1
ENSMUSG00000063568.12	452.813	6.56786e-07	0.00144266	0.891266	0.983223	Jazf1
ENSMUSG00000070056.7	1644.4	6.86897e-07	0.00144266	0.891251	0.983223	Mfhas1
ENSMUSG00000009687.15	147.009	4.22282e-07	0.00144268	0.891587	0.983258	Fxyd5
ENSMUSG00000021067.9	392.338	8.97513e-07	0.00144264	0.891678	0.983289	Sav1
ENSMUSG00000004843.8	1058.41	-1.64297e-06	0.00144257	0.892601	0.983307	Chmp2b
ENSMUSG00000015342.7	680.006	-9.51951e-06	0.00144265	0.892862	0.983307	Xk
ENSMUSG00000018541.11	417.353	-1.39094e-05	0.00144267	0.892388	0.983307	Cwc25
ENSMUSG00000019817.19	836.824	6.13588e-07	0.00144267	0.892317	0.983307	Plagl1
ENSMUSG00000020175.16	639.549	-7.2966e-07	0.00144265	0.893588	0.983307	Rab36
ENSMUSG00000021494.10	626.033	9.8389e-07	0.00144262	0.892496	0.983307	Ddx41
ENSMUSG00000022464.15	19.7003	1.89573e-07	0.00144269	0.892022	0.983307	Slc38a4
ENSMUSG00000024598.10	98.7417	-2.50886e-07	0.00144269	0.892418	0.983307	Fbn2
ENSMUSG00000025016.12	5408.25	-9.92318e-07	0.00144262	0.89331	0.983307	Tm9sf3
ENSMUSG00000025245.15	1284.41	-2.48615e-05	0.00144277	0.893479	0.983307	Lztfl1
ENSMUSG00000026062.13	196.159	-5.93001e-07	0.00144267	0.893253	0.983307	Slc9a2
ENSMUSG00000026698.9	314.952	-5.47306e-07	0.00144267	0.891934	0.983307	Pigc
ENSMUSG00000028911.17	1538.49	-2.5815e-05	0.00144269	0.892943	0.983307	Srsf4
ENSMUSG00000029869.8	1894.45	-9.64647e-07	0.00144262	0.893345	0.983307	Ephb6
ENSMUSG00000032182.16	401.71	7.61594e-07	0.00144265	0.892606	0.983307	Yipf2
ENSMUSG00000032263.15	493.36	6.14684e-07	0.00144266	0.893561	0.983307	Bckdhb
ENSMUSG00000032480.18	2920.24	-1.49895e-06	0.00144259	0.893471	0.983307	Dhx30
ENSMUSG00000032739.17	30.9607	2.35903e-07	0.00144269	0.893427	0.983307	Pram1
ENSMUSG00000033732.11	2475.13	1.59786e-06	0.0014425	0.893221	0.983307	Sf3b3
ENSMUSG00000037805.16	2209.87	1.46128e-06	0.00144253	0.892773	0.983307	Rpl10a
ENSMUSG00000038112.16	680.014	-5.89743e-07	0.00144267	0.892608	0.983307	AW551984
ENSMUSG00000039182.7	474.045	8.05245e-07	0.00144265	0.892941	0.983307	AW209491
ENSMUSG00000045248.7	228.551	-6.19909e-07	0.00144267	0.89197	0.983307	Med26
ENSMUSG00000052525.15	21.7084	2.18148e-07	0.00144269	0.89325	0.983307	Spdya
ENSMUSG00000054414.5	722.406	-3.56846e-06	0.00144268	0.892961	0.983307	Slc30a7
ENSMUSG00000075334.3	692.799	8.04068e-07	0.00144265	0.892781	0.983307	Rprm
ENSMUSG00000075470.3	1778.11	-1.25041e-06	0.00144258	0.892211	0.983307	Alg10b
ENSMUSG00000097157.3	38.6971	2.35294e-07	0.00144269	0.893544	0.983307	Gm26512
ENSMUSG00000109517.2	37.2613	-2.9897e-07	0.00144269	0.892205	0.983307	Gm44763
ENSMUSG00000121496.1	388.519	-7.80635e-07	0.00144265	0.892853	0.983307	Ube2d-ps
ENSMUSG00000004099.17	1851.09	1.0973e-06	0.0014426	0.896566	0.983311	Dnmt1
ENSMUSG00000007670.11	1836.19	9.62624e-07	0.00144262	0.894775	0.983311	Khsrp
ENSMUSG00000017664.17	877.665	-7.09654e-07	0.00144265	0.896388	0.983311	Slc35c2
ENSMUSG00000017686.18	2080.52	-9.01077e-06	0.00144265	0.893795	0.983311	Rhot1
ENSMUSG00000021069.18	125.668	5.13403e-07	0.00144267	0.894947	0.983311	Pygl
ENSMUSG00000021243.15	210.282	-5.61648e-07	0.00144267	0.896003	0.983311	Fcf1
ENSMUSG00000021796.16	1772.89	-8.02693e-07	0.00144264	0.89391	0.983311	Bmpr1a
ENSMUSG00000023971.10	216.141	4.83238e-07	0.00144268	0.896028	0.983311	Rrp36
ENSMUSG00000024260.15	1157.65	-4.94919e-07	0.00144267	0.896744	0.983311	Sap130
ENSMUSG00000025013.16	30.6704	-2.79298e-07	0.00144269	0.896508	0.983311	Tll2
ENSMUSG00000026240.13	414.466	8.57925e-07	0.00144264	0.895568	0.983311	Cops7b
ENSMUSG00000026743.17	1032.8	-6.71567e-07	0.00144267	0.894496	0.983311	Mllt10
ENSMUSG00000027679.14	360.032	-2.27951e-06	0.00144267	0.896199	0.983311	Dnajc19
ENSMUSG00000028546.18	2361.53	-8.10022e-07	0.00144266	0.893882	0.983311	Elavl4
ENSMUSG00000029162.16	181.599	-5.06583e-07	0.00144267	0.895787	0.983311	Khk
ENSMUSG00000030956.16	1167.26	-4.18443e-07	0.00144268	0.895119	0.983311	Fam53b
ENSMUSG00000031273.17	50.8492	-3.28366e-07	0.00144269	0.896277	0.983311	Col4a6
ENSMUSG00000031374.14	129.813	4.64016e-07	0.00144268	0.896389	0.983311	Zfp92
ENSMUSG00000032216.16	15415.2	-1.13591e-06	0.00144259	0.896423	0.983311	Nedd4
ENSMUSG00000032220.11	514.72	-7.47607e-07	0.00144265	0.896462	0.983311	Myo1e
ENSMUSG00000033128.10	1297.28	9.69493e-07	0.00144262	0.894218	0.983311	Gga1
ENSMUSG00000033423.17	2223	-1.98043e-05	0.00144264	0.895936	0.983311	Eri3
ENSMUSG00000036707.17	5657.49	-9.70207e-07	0.00144262	0.896345	0.983311	Cab39
ENSMUSG00000036980.14	649.59	-6.32424e-07	0.00144266	0.894247	0.983311	Taf6
ENSMUSG00000037279.14	90.3581	3.63347e-07	0.00144268	0.896304	0.983311	Ovol2
ENSMUSG00000039419.18	3766.1	9.43604e-07	0.00144262	0.896409	0.983311	Cntnap2
ENSMUSG00000039518.8	22.0683	-2.22819e-07	0.00144269	0.896661	0.983311	Cdsn
ENSMUSG00000042078.15	3748.97	-1.13401e-06	0.00144259	0.894364	0.983311	Svop
ENSMUSG00000042638.15	22.1446	-1.94529e-07	0.00144269	0.896018	0.983311	Gucy2c
ENSMUSG00000046442.5	7513.92	-1.09606e-06	0.0014426	0.894149	0.983311	Ppm1e
ENSMUSG00000046798.15	1270.71	-5.73136e-07	0.00144267	0.895814	0.983311	Cldn12
ENSMUSG00000047228.10	82.1029	-3.93545e-07	0.00144268	0.896652	0.983311	A2ml1
ENSMUSG00000051344.14	1700.04	-6.9113e-07	0.00144266	0.894748	0.983311	Plekhm3
ENSMUSG00000054604.8	1864.37	1.07144e-06	0.0014426	0.895861	0.983311	Cggbp1
ENSMUSG00000057440.9	336.186	5.17209e-07	0.00144267	0.894697	0.983311	Mpp7
ENSMUSG00000058400.14	54.3563	3.51148e-07	0.00144269	0.895258	0.983311	Qrfpr
ENSMUSG00000060090.17	334.643	5.20551e-07	0.00144267	0.894014	0.983311	Rp2
ENSMUSG00000060735.5	80.3619	-3.48411e-07	0.00144269	0.895825	0.983311	Rxfp3
ENSMUSG00000061894.16	184.185	4.88734e-07	0.00144268	0.894996	0.983311	Zscan20
ENSMUSG00000063362.14	807.702	5.96734e-07	0.00144267	0.894954	0.983311	Alg11
ENSMUSG00000070570.6	19064	-7.98312e-07	0.00144264	0.89631	0.983311	Slc17a7
ENSMUSG00000075229.12	85.135	2.73214e-07	0.00144269	0.894223	0.983311	Ccdc58
ENSMUSG00000078486.4	70.5204	3.99756e-07	0.00144268	0.895353	0.983311	Perm1
ENSMUSG00000078612.10	32.0685	2.37658e-07	0.00144269	0.894991	0.983311	Fyb2
ENSMUSG00000090083.12	594.478	-5.58087e-07	0.00144267	0.896749	0.983311	Rnf8
ENSMUSG00000093436.7	49.8274	2.70202e-07	0.00144269	0.895302	0.983311	Gm20646
ENSMUSG00000097699.3	22.9353	1.8352e-07	0.00144269	0.896448	0.983311	5430400D12Rik
ENSMUSG00000110206.2	47.5659	-1.94204e-07	0.00144269	0.895693	0.983311	Flt3l
ENSMUSG00000110723.2	67.6362	3.54831e-07	0.00144269	0.893678	0.983311	Gm49353
ENSMUSG00000111329.2	29.7506	1.86944e-07	0.00144269	0.893844	0.983311	A830035O19Rik
ENSMUSG00000068184.8	251.571	5.08612e-05	0.0014431	0.8969	0.983384	Ndufaf2
ENSMUSG00000094634.9	42.854	-2.32285e-07	0.00144269	0.896942	0.983384	Gm3468
ENSMUSG00000022510.15	18.0278	-1.55016e-07	0.00144269	0.89708	0.983466	Trp63
ENSMUSG00000015672.5	302.894	4.69304e-07	0.00144268	0.897418	0.983699	Mrpl32
ENSMUSG00000035456.10	669.959	-7.7426e-07	0.00144264	0.89741	0.983699	Prdm8
ENSMUSG00000031860.18	102.929	9.47162e-06	0.0014427	0.897621	0.983852	Pbx4
ENSMUSG00000016494.10	1022.01	8.35981e-07	0.00144264	0.89781	0.98392	Cd34
ENSMUSG00000029401.9	209.69	-5.81079e-07	0.00144267	0.89779	0.98392	Rilpl2
ENSMUSG00000029703.11	267.599	-4.71234e-07	0.00144268	0.897958	0.983958	Lrwd1
ENSMUSG00000033386.11	51.3686	-1.56956e-07	0.00144269	0.89797	0.983958	Frrs1
ENSMUSG00000003420.9	350.345	-3.9087e-07	0.00144268	0.898644	0.983986	Fcgrt
ENSMUSG00000018509.9	228.946	-5.95715e-07	0.00144266	0.899069	0.983986	Cenpv
ENSMUSG00000018900.8	307.498	9.01371e-07	0.00144265	0.898733	0.983986	Slc22a5
ENSMUSG00000021209.13	1264.58	-6.06114e-07	0.00144266	0.898739	0.983986	Ppp4r4
ENSMUSG00000021280.10	67.0995	2.01119e-07	0.00144269	0.898564	0.983986	Exoc3l4
ENSMUSG00000022388.15	32.9922	1.86603e-07	0.00144269	0.898418	0.983986	Ttll8
ENSMUSG00000025041.18	2430.82	-8.31875e-05	0.00144381	0.898842	0.983986	Nt5c2
ENSMUSG00000032547.13	788.201	9.77412e-07	0.0014426	0.89904	0.983986	Ryk
ENSMUSG00000033774.5	29.1982	2.16435e-07	0.00144269	0.898729	0.983986	Npbwr1
ENSMUSG00000044715.8	866.644	7.12303e-07	0.00144261	0.898436	0.983986	Gskip
ENSMUSG00000053119.12	2325.28	-1.0548e-06	0.00144261	0.898985	0.983986	Chmp3
ENSMUSG00000061758.14	344.157	7.25925e-07	0.00144265	0.898743	0.983986	Akr1b10
ENSMUSG00000068566.14	1223.26	1.29004e-06	0.00144259	0.898527	0.983986	Myadm
ENSMUSG00000078640.10	33.7436	2.69027e-07	0.00144269	0.89907	0.983986	Gm11627
ENSMUSG00000090659.10	73.7561	-2.9807e-07	0.00144269	0.89888	0.983986	Zfp493
ENSMUSG00000116895.2	60.5836	2.54759e-07	0.00144269	0.899067	0.983986	Gm3435
ENSMUSG00000118181.2	29.937	-1.17467e-07	0.00144269	0.898401	0.983986	Gm53015
ENSMUSG00000040560.11	6062.69	-1.48244e-06	0.00144251	0.899249	0.984112	Wdr7
ENSMUSG00000020186.8	94.5571	4.41272e-07	0.00144268	0.899435	0.984159	Csrp2
ENSMUSG00000021428.10	356.489	-4.48898e-07	0.00144268	0.899513	0.984159	Riok1
ENSMUSG00000030878.12	663.766	1.63781e-06	0.00144265	0.899556	0.984159	Cdr2
ENSMUSG00000033965.11	871.061	-8.58939e-07	0.00144263	0.899505	0.984159	Slc16a2
ENSMUSG00000035954.11	3565.71	-9.31995e-07	0.00144262	0.899607	0.984159	Dock4
ENSMUSG00000020444.21	1331.52	-1.0429e-06	0.0014426	0.899689	0.984179	Guk1
ENSMUSG00000051726.7	2668.07	6.46722e-07	0.00144266	0.899771	0.984199	Kcnf1
ENSMUSG00000045538.7	312.235	-4.05713e-06	0.00144266	0.899953	0.98426	Ddx28
ENSMUSG00000113425.2	37.3959	2.37763e-07	0.00144269	0.89992	0.98426	Gm48653
ENSMUSG00000040447.16	1420.11	6.60841e-07	0.00144266	0.900033	0.984279	Spns2
ENSMUSG00000015755.17	1953.76	-7.66994e-07	0.00144264	0.900124	0.98431	Tab2
ENSMUSG00000002190.14	344.283	-4.71215e-07	0.00144268	0.90036	0.984409	Clgn
ENSMUSG00000028063.16	913.36	4.37995e-05	0.00144299	0.900468	0.984409	Lmna
ENSMUSG00000044499.12	258.646	-6.15138e-07	0.00144266	0.900412	0.984409	Hs3st5
ENSMUSG00000067872.3	38.2654	-2.6814e-07	0.00144269	0.900443	0.984409	Ccdc87
ENSMUSG00000063200.5	697.631	-8.31368e-07	0.00144263	0.900535	0.984413	Nol7
ENSMUSG00000078897.11	480.639	8.00202e-07	0.00144264	0.900613	0.984429	Gm4724
ENSMUSG00000062981.6	669.591	8.48645e-07	0.00144263	0.900689	0.984443	Mrpl42
ENSMUSG00000020325.11	22.5066	5.11792e-07	0.00144269	0.90088	0.984513	Fstl3
ENSMUSG00000120162.1	112.745	-1.01666e-06	0.00144268	0.900859	0.984513
ENSMUSG00000042208.16	1108.79	4.95505e-07	0.00144267	0.900957	0.984529	Sanbr
ENSMUSG00000044043.5	283.861	6.55203e-07	0.00144266	0.901031	0.984541	Pcdhb14
ENSMUSG00000031736.13	36.9399	-1.87934e-07	0.00144269	0.901263	0.984656	Crnde
ENSMUSG00000032589.15	13086.2	1.01106e-06	0.0014426	0.901215	0.984656	Bsn
ENSMUSG00000003135.16	745.652	9.21172e-07	0.00144262	0.903325	0.984695	Cnot11
ENSMUSG00000005057.14	166.621	4.36713e-07	0.00144268	0.902894	0.984695	Sh2b2
ENSMUSG00000013787.16	3923.99	-1.11214e-06	0.00144258	0.901757	0.984695	Ehmt2
ENSMUSG00000019809.17	529.118	-2.51266e-06	0.00144266	0.903096	0.984695	Pex3
ENSMUSG00000022053.14	117.688	3.93821e-07	0.00144268	0.902644	0.984695	Ebf2
ENSMUSG00000022946.11	2743.2	-7.23249e-07	0.00144265	0.90321	0.984695	Dop1b
ENSMUSG00000023118.16	3162.44	-1.29414e-06	0.00144257	0.902145	0.984695	Sympk
ENSMUSG00000023963.11	79.6989	3.438e-07	0.00144268	0.90159	0.984695	Cyp39a1
ENSMUSG00000024381.17	5588.93	8.64197e-07	0.00144263	0.902147	0.984695	Bin1
ENSMUSG00000025340.15	946.924	-8.02803e-07	0.00144264	0.902484	0.984695	Rabgef1
ENSMUSG00000026811.19	2269.26	-6.94808e-07	0.00144265	0.902761	0.984695	St6galnac6
ENSMUSG00000027331.16	37.4094	1.56076e-07	0.00144269	0.90299	0.984695	Knstrn
ENSMUSG00000027465.14	1484.18	7.75265e-07	0.00144264	0.902294	0.984695	Tbc1d20
ENSMUSG00000027474.14	65.1609	1.69924e-07	0.00144269	0.90277	0.984695	Ccm2l
ENSMUSG00000028106.14	1644.16	9.07586e-07	0.00144262	0.902843	0.984695	Rprd2
ENSMUSG00000028443.7	205.17	5.42661e-07	0.00144267	0.902424	0.984695	Nudt2
ENSMUSG00000029580.15	13362.5	-2.25132e-05	0.00144269	0.902602	0.984695	Actb
ENSMUSG00000030852.19	1891.08	1.34837e-06	0.00144253	0.902234	0.984695	Tacc2
ENSMUSG00000038072.15	1144.56	-1.07796e-06	0.00144259	0.903385	0.984695	Galnt11
ENSMUSG00000039623.14	455.529	-4.91637e-07	0.00144267	0.90155	0.984695	Ap5z1
ENSMUSG00000044017.17	79.4762	3.64801e-07	0.00144268	0.903141	0.984695	Adgrd1
ENSMUSG00000044308.18	6726.15	5.25995e-07	0.00144267	0.901858	0.984695	Ubr3
ENSMUSG00000044522.9	23.7692	2.03771e-07	0.00144269	0.902787	0.984695	A730020M07Rik
ENSMUSG00000052214.10	1318.74	-7.8471e-07	0.00144264	0.901897	0.984695	Opa3
ENSMUSG00000056673.15	832.943	5.44101e-07	0.00144267	0.903085	0.984695	Kdm5d
ENSMUSG00000061578.10	2196.96	-5.23278e-06	0.00144261	0.901366	0.984695	Ksr2
ENSMUSG00000071324.12	166.849	-2.98432e-07	0.00144269	0.902177	0.984695	Armc2
ENSMUSG00000073176.5	118.676	7.17029e-06	0.00144269	0.903106	0.984695	Zfp449
ENSMUSG00000074476.7	27.1806	-2.20913e-07	0.00144269	0.903041	0.984695	Spc24
ENSMUSG00000075270.12	126.511	-3.66263e-07	0.00144268	0.903294	0.984695	Pde11a
ENSMUSG00000079450.13	97.8671	-4.47267e-07	0.00144268	0.902342	0.984695	Cldn34c1
ENSMUSG00000103906.2	145.392	4.37503e-07	0.00144268	0.902678	0.984695	Tigd5
ENSMUSG00000120883.1	38.6311	2.47405e-07	0.00144269	0.902168	0.984695
ENSMUSG00000000247.12	862.065	-6.37803e-07	0.00144266	0.904304	0.984732	Lhx2
ENSMUSG00000002343.12	560.757	-6.31186e-07	0.00144266	0.904088	0.984732	Armc6
ENSMUSG00000003527.10	531.297	6.64361e-07	0.00144265	0.904116	0.984732	Ess2
ENSMUSG00000013921.16	11611.1	1.07309e-06	0.00144259	0.904295	0.984732	Clip3
ENSMUSG00000015843.11	308.839	5.3849e-07	0.00144267	0.903833	0.984732	Rxrg
ENSMUSG00000018899.18	99.2856	-3.33631e-07	0.00144268	0.903726	0.984732	Irf1
ENSMUSG00000024487.6	1055.21	-9.57397e-07	0.00144261	0.903489	0.984732	Yipf5
ENSMUSG00000026994.10	28.6648	-1.32848e-07	0.00144269	0.903986	0.984732	Galnt3
ENSMUSG00000033066.18	4462.54	-9.61038e-07	0.00144261	0.904219	0.984732	Gas7
ENSMUSG00000036188.5	1040.95	8.94623e-07	0.00144262	0.904051	0.984732	Ankmy2
ENSMUSG00000040424.16	1314.02	9.54998e-07	0.00144261	0.903678	0.984732	Hipk4
ENSMUSG00000045210.9	2541	-2.90466e-06	0.00144264	0.90381	0.984732	Vcpip1
ENSMUSG00000046791.9	248.855	4.63296e-07	0.00144267	0.904073	0.984732	Riox1
ENSMUSG00000056313.6	43.8289	-2.24512e-07	0.00144269	0.904024	0.984732	Tcim
ENSMUSG00000001054.10	877.821	-1.03123e-06	0.00144259	0.904602	0.984918	Rmnd5b
ENSMUSG00000024331.12	20.0956	-1.72863e-07	0.00144269	0.904693	0.984918	Dsc2
ENSMUSG00000029360.4	17.9371	1.46502e-07	0.00144269	0.904749	0.984918	Gm9754
ENSMUSG00000033610.17	743.776	8.83567e-07	0.00144262	0.904791	0.984918	Pank1
ENSMUSG00000035305.6	125.626	3.94542e-07	0.00144268	0.904787	0.984918	Ror1
ENSMUSG00000072582.10	342.705	6.89664e-07	0.00144265	0.904928	0.984997	Ptrh2
ENSMUSG00000031530.7	435.175	4.32022e-07	0.00144268	0.905041	0.985052	Dusp4
ENSMUSG00000003812.14	218.465	3.51215e-07	0.00144268	0.905668	0.985082	Dnase2a
ENSMUSG00000010044.13	40.9514	-1.68314e-07	0.00144269	0.905484	0.985082	Zmynd10
ENSMUSG00000021703.10	2360.6	-9.60604e-07	0.00144258	0.905444	0.985082	Serinc5
ENSMUSG00000023088.18	676.981	-9.09125e-07	0.00144261	0.906004	0.985082	Abcc1
ENSMUSG00000024011.18	29.1306	-1.91177e-07	0.00144269	0.905981	0.985082	Pi16
ENSMUSG00000025176.15	18.2516	-1.67316e-07	0.00144269	0.905422	0.985082	Hoga1
ENSMUSG00000025885.19	940.356	-6.28258e-07	0.00144266	0.905867	0.985082	Myo5b
ENSMUSG00000027993.17	9426.79	1.02052e-06	0.00144259	0.905927	0.985082	Trim2
ENSMUSG00000030353.16	34.7688	2.67789e-07	0.00144269	0.906018	0.985082	Tead4
ENSMUSG00000032688.10	243.476	-3.31463e-07	0.00144268	0.905477	0.985082	Malt1
ENSMUSG00000037225.14	249.836	5.14015e-07	0.00144267	0.905967	0.985082	Fgf2
ENSMUSG00000108414.3	220.251	4.76216e-07	0.00144267	0.905237	0.985082	Snhg1
ENSMUSG00000114623.2	19.0349	-1.46436e-07	0.00144269	0.905815	0.985082	Gm34788
ENSMUSG00000118664.1	3979.11	-5.78124e-05	0.00144307	0.905187	0.985082	Tusc3
ENSMUSG00000121095.1	312.473	-5.11599e-05	0.00144311	0.90569	0.985082
ENSMUSG00000016344.15	589.934	-6.62571e-07	0.00144265	0.907224	0.985239	Ppdpf
ENSMUSG00000019437.18	480.51	6.76588e-07	0.00144265	0.907561	0.985239	Tlcd1
ENSMUSG00000020154.11	1338.87	-6.59178e-07	0.00144265	0.906458	0.985239	Ptprb
ENSMUSG00000021028.9	288.579	-4.06254e-07	0.00144268	0.908099	0.985239	Mbip
ENSMUSG00000021694.19	273.584	6.3035e-07	0.00144265	0.906957	0.985239	Ercc8
ENSMUSG00000021816.12	7419.7	-1.13053e-06	0.00144256	0.908085	0.985239	Ppp3cb
ENSMUSG00000022375.7	98.5425	3.51904e-07	0.00144268	0.908116	0.985239	Lrrc6
ENSMUSG00000024042.8	388.123	-7.56229e-08	0.00144268	0.907324	0.985239	Sik1
ENSMUSG00000024220.15	1742.71	-9.09885e-07	0.00144261	0.907836	0.985239	Zfp523
ENSMUSG00000026277.15	4089.07	4.9423e-06	0.00144261	0.90723	0.985239	Stk25
ENSMUSG00000028800.16	581.428	-8.18954e-07	0.00144262	0.908511	0.985239	Hdac1
ENSMUSG00000028879.5	3090.17	-2.67524e-06	0.00144253	0.907855	0.985239	Stx12
ENSMUSG00000029061.3	28.7422	-1.78351e-07	0.00144269	0.906772	0.985239	Mmp23
ENSMUSG00000029111.8	483.806	-7.2474e-07	0.00144264	0.907597	0.985239	Nelfa
ENSMUSG00000030037.10	403.988	-6.9825e-07	0.00144265	0.907029	0.985239	Mrpl53
ENSMUSG00000030059.16	1059.12	-5.93016e-07	0.00144266	0.907421	0.985239	Tmf1
ENSMUSG00000030671.10	409.366	-3.95294e-07	0.00144268	0.908308	0.985239	Pde3b
ENSMUSG00000030689.16	734.917	8.01597e-07	0.00144263	0.908381	0.985239	Ino80e
ENSMUSG00000033209.18	683.214	-8.79698e-07	0.00144262	0.907254	0.985239	Ttc28
ENSMUSG00000034063.9	49.5525	-2.64926e-07	0.00144269	0.908535	0.985239	4930590J08Rik
ENSMUSG00000038070.16	328.424	4.81862e-07	0.00144267	0.908566	0.985239	Cntln
ENSMUSG00000038212.17	1285.98	8.183e-07	0.00144263	0.908265	0.985239	Mfsd14b
ENSMUSG00000038605.12	473.427	8.33075e-07	0.00144263	0.906508	0.985239	Samd10
ENSMUSG00000041073.11	1034.23	-4.19301e-07	0.00144268	0.908276	0.985239	Nacad
ENSMUSG00000053080.11	895.386	4.95788e-07	0.00144267	0.90678	0.985239	Zfta
ENSMUSG00000055202.12	243.386	4.41918e-07	0.00144268	0.90704	0.985239	Zfp811
ENSMUSG00000056851.15	4480.23	-4.52092e-05	0.00144292	0.90839	0.985239	Pcbp2
ENSMUSG00000057457.12	34.3755	-2.35648e-07	0.00144269	0.908453	0.985239	Phex
ENSMUSG00000061559.16	603.539	-1.45728e-06	0.00144264	0.907526	0.985239	Wdr61
ENSMUSG00000062031.14	113.663	4.21745e-07	0.00144268	0.907084	0.985239	Pgghg
ENSMUSG00000062646.13	297.04	-5.22511e-07	0.00144267	0.907079	0.985239	Ganc
ENSMUSG00000078816.11	6091.93	-3.57419e-06	0.0014426	0.907471	0.985239	Prkcg
ENSMUSG00000085154.9	92.6676	4.36679e-07	0.00144268	0.908393	0.985239	C130046K22Rik
ENSMUSG00000097397.3	36.4821	2.07422e-07	0.00144269	0.90787	0.985239	Gm16861
ENSMUSG00000097729.4	109.781	3.40407e-07	0.00144268	0.908312	0.985239	2310015A10Rik
ENSMUSG00000097746.3	45.5928	2.09395e-07	0.00144269	0.906896	0.985239	Gm6225
ENSMUSG00000106317.2	40.6495	2.39401e-07	0.00144269	0.907513	0.985239	Gm43848
ENSMUSG00000120183.1	261.163	-6.4393e-07	0.00144265	0.908398	0.985239
ENSMUSG00000000934.10	246.59	-8.19965e-06	0.00144268	0.908927	0.985288	Top1mt
ENSMUSG00000029670.13	521.845	-2.62495e-05	0.00144278	0.90882	0.985288	Ing3
ENSMUSG00000032462.15	954.19	-9.47764e-07	0.0014426	0.908857	0.985288	Pik3cb
ENSMUSG00000054728.18	10420.1	-1.4195e-05	0.0014426	0.908908	0.985288	Phactr1
ENSMUSG00000067713.8	1010.64	7.75089e-07	0.00144263	0.908858	0.985288	Prkag1
ENSMUSG00000115783.3	317.43	2.77911e-07	0.00144269	0.909084	0.985389	Bc1
ENSMUSG00000003813.16	868.94	-7.48615e-07	0.00144263	0.909445	0.985468	Rad23a
ENSMUSG00000020231.16	3180.4	-1.028e-06	0.00144258	0.909473	0.985468	Dip2a
ENSMUSG00000025544.14	3322.41	1.284e-06	0.00144252	0.909254	0.985468	Tm9sf2
ENSMUSG00000026664.8	1703.37	1.46423e-06	0.00144262	0.909455	0.985468	Phyh
ENSMUSG00000034035.19	22.0163	1.50929e-07	0.00144269	0.909335	0.985468	Ccdc17
ENSMUSG00000001524.15	238.106	-5.08286e-07	0.00144267	0.9096	0.985475	Gtf2h4
ENSMUSG00000002428.13	706.981	4.30147e-07	0.00144268	0.909606	0.985475	Hltf
ENSMUSG00000000308.15	4069.75	-8.98959e-07	0.00144261	0.910252	0.985513	Ckmt1
ENSMUSG00000003477.6	31.0949	1.7998e-07	0.00144269	0.911892	0.985513	Inmt
ENSMUSG00000006356.11	1336.28	7.71911e-07	0.00144263	0.911808	0.985513	Crip2
ENSMUSG00000017747.14	155.299	-5.22312e-07	0.00144266	0.911923	0.985513	Ghdc
ENSMUSG00000017754.14	1400.45	6.40639e-07	0.00144265	0.911591	0.985513	Pltp
ENSMUSG00000018548.16	10634.1	-2.87926e-05	0.00144263	0.911757	0.985513	Trim37
ENSMUSG00000019055.16	581.462	4.49777e-07	0.00144267	0.910665	0.985513	Plod1
ENSMUSG00000021822.4	46.7179	-2.77035e-07	0.00144269	0.911963	0.985513	Plau
ENSMUSG00000023266.12	425.037	-3.24798e-07	0.00144268	0.911855	0.985513	Frs3
ENSMUSG00000024227.15	46.1661	2.3381e-07	0.00144269	0.910059	0.985513	Pdzph1
ENSMUSG00000026245.17	1313.38	8.74184e-07	0.00144261	0.911384	0.985513	Farsb
ENSMUSG00000026315.14	195.413	-1.98874e-07	0.00144269	0.911861	0.985513	Serpinb8
ENSMUSG00000026495.9	460.392	-4.57628e-07	0.00144267	0.911315	0.985513	Efcab2
ENSMUSG00000027296.8	2621.89	-6.34706e-07	0.00144265	0.911447	0.985513	Itpka
ENSMUSG00000028969.11	1743.4	-1.05116e-06	0.00144257	0.911944	0.985513	Cdk5
ENSMUSG00000029550.12	1805.27	-3.18617e-06	0.00144258	0.910529	0.985513	Sppl3
ENSMUSG00000029551.14	167.22	5.15521e-07	0.00144267	0.911982	0.985513	Psmg3
ENSMUSG00000031937.8	257.381	5.70827e-07	0.00144266	0.909831	0.985513	Vstm5
ENSMUSG00000038417.5	1046.65	-1.36593e-05	0.00144263	0.910274	0.985513	Fig4
ENSMUSG00000038545.14	880.77	-5.60221e-07	0.00144266	0.911406	0.985513	Cul7
ENSMUSG00000038695.14	653.613	-6.81697e-07	0.00144264	0.9115	0.985513	Josd2
ENSMUSG00000041565.19	22.5905	1.58167e-07	0.00144269	0.911943	0.985513	L3mbtl4
ENSMUSG00000042489.16	39.3706	-2.18904e-07	0.00144269	0.911562	0.985513	Clspn
ENSMUSG00000053560.6	202.39	-2.83479e-07	0.00144269	0.911375	0.985513	Ier2
ENSMUSG00000053600.9	110.33	3.38963e-07	0.00144268	0.91078	0.985513	Zfp472
ENSMUSG00000054792.16	922.407	6.19513e-07	0.00144265	0.911508	0.985513	Klhl18
ENSMUSG00000060904.15	2997.62	-8.99776e-07	0.0014426	0.910999	0.985513	Arl1
ENSMUSG00000063320.12	73.6474	-2.9202e-07	0.00144269	0.911155	0.985513	1190007I07Rik
ENSMUSG00000068151.9	115.969	-3.1832e-07	0.00144268	0.911336	0.985513	A230006K03Rik
ENSMUSG00000070002.8	466.185	-4.53259e-07	0.00144267	0.911175	0.985513	Ell
ENSMUSG00000073733.5	39.9585	2.29574e-07	0.00144269	0.910986	0.985513	Cplane2
ENSMUSG00000089665.3	19.4288	1.60189e-07	0.00144269	0.91175	0.985513	Fcor
ENSMUSG00000096991.2	18.1357	1.69306e-07	0.00144269	0.911732	0.985513	Gm26789
ENSMUSG00000098708.9	19.9894	-4.04404e-06	0.00144269	0.910072	0.985513	Gm27252
ENSMUSG00000100594.3	36.2881	-1.78868e-07	0.00144269	0.909985	0.985513	2810414N06Rik
ENSMUSG00000103567.2	521.405	-6.05374e-07	0.00144265	0.910699	0.985513	Pcdhga5
ENSMUSG00000109829.2	118.192	-3.69273e-07	0.00144268	0.911664	0.985513	Gm45605
ENSMUSG00000002635.12	264.297	5.02851e-07	0.00144266	0.91523	0.985575	Pdcd2l
ENSMUSG00000003282.10	79.6869	-2.40747e-07	0.00144269	0.912576	0.985575	Plag1
ENSMUSG00000003363.16	9909.04	-7.7432e-07	0.00144262	0.914066	0.985575	Pld3
ENSMUSG00000004891.17	306.732	-1.68505e-07	0.00144269	0.914328	0.985575	Nes
ENSMUSG00000006442.11	937.23	7.39819e-07	0.00144263	0.914143	0.985575	Srm
ENSMUSG00000006711.16	1186.06	-4.3061e-06	0.00144258	0.913247	0.985575	D130043K22Rik
ENSMUSG00000007279.15	48.9902	2.4262e-07	0.00144269	0.915505	0.985575	Scube2
ENSMUSG00000010376.16	1291.7	-8.40255e-07	0.00144261	0.912334	0.985575	Nedd8
ENSMUSG00000013622.16	856.673	8.71401e-07	0.00144261	0.91333	0.985575	Atraid
ENSMUSG00000013833.16	1132.69	-5.04707e-08	0.00144261	0.915356	0.985575	Med16
ENSMUSG00000015766.15	1284.23	6.85689e-07	0.00144264	0.913861	0.985575	Eps8
ENSMUSG00000016534.16	2419.88	7.62688e-07	0.00144262	0.91519	0.985575	Lamp2
ENSMUSG00000018363.17	1137.11	-6.68082e-07	0.00144264	0.914339	0.985575	Smurf2
ENSMUSG00000019837.9	392.903	5.17383e-07	0.00144266	0.916155	0.985575	Gtf3c6
ENSMUSG00000019975.13	267.713	4.3008e-07	0.00144267	0.913227	0.985575	Ikbip
ENSMUSG00000020268.15	303.423	-2.33328e-07	0.00144269	0.914426	0.985575	Lyrm7
ENSMUSG00000020485.15	577.705	-7.27644e-07	0.00144263	0.913399	0.985575	Supt4a
ENSMUSG00000020781.15	153.296	-2.72615e-07	0.00144269	0.91566	0.985575	Tsen54
ENSMUSG00000021704.9	1928.99	-6.79661e-07	0.00144264	0.915135	0.985575	Mtx3
ENSMUSG00000021876.16	211.093	4.50104e-07	0.00144267	0.915944	0.985575	Rnase4
ENSMUSG00000022210.8	189.537	-3.88073e-07	0.00144268	0.913829	0.985575	Dhrs4
ENSMUSG00000022964.15	2517.42	-6.09095e-05	0.0014432	0.91228	0.985575	Tmem50b
ENSMUSG00000024597.12	3495.45	-9.70325e-07	0.00144258	0.91327	0.985575	Slc12a2
ENSMUSG00000024976.15	1681.91	6.06449e-07	0.00144265	0.915853	0.985575	Shoc2
ENSMUSG00000025255.19	781.018	7.11814e-07	0.00144263	0.915172	0.985575	Zfhx4
ENSMUSG00000025777.9	3237.5	-7.23426e-07	0.00144263	0.914409	0.985575	Gdap1
ENSMUSG00000026723.11	161.468	-2.2391e-07	0.00144269	0.914075	0.985575	Trdmt1
ENSMUSG00000026810.13	605.953	-7.37093e-07	0.00144263	0.91276	0.985575	Dpm2
ENSMUSG00000026819.16	1964.87	-4.54384e-07	0.00144267	0.915284	0.985575	Slc25a25
ENSMUSG00000028524.22	4595.81	-9.59762e-07	0.00144259	0.912871	0.985575	Sgip1
ENSMUSG00000030127.16	2526.2	-8.37143e-07	0.00144261	0.914216	0.985575	Cops7a
ENSMUSG00000030801.11	404.913	-6.66247e-07	0.00144264	0.91505	0.985575	Kat8
ENSMUSG00000031095.16	1180.5	-5.29046e-07	0.00144266	0.914887	0.985575	Cul4b
ENSMUSG00000032540.17	474.151	5.47872e-06	0.00144266	0.916196	0.985575	Abhd5
ENSMUSG00000033032.16	562.638	-6.58473e-07	0.00144264	0.912974	0.985575	Afap1l1
ENSMUSG00000033703.10	408.949	-4.79252e-07	0.00144267	0.916003	0.985575	Fcsk
ENSMUSG00000034189.6	1095.8	-5.06755e-07	0.00144266	0.91628	0.985575	Hsdl1
ENSMUSG00000034488.15	4451.82	-3.54212e-05	0.00144286	0.915338	0.985575	Edil3
ENSMUSG00000034765.7	748.574	-4.12747e-07	0.00144267	0.916094	0.985575	Dusp5
ENSMUSG00000038013.15	2594.13	-6.53543e-07	0.00144264	0.915727	0.985575	Wipf2
ENSMUSG00000038965.18	3708.22	6.95597e-07	0.00144263	0.916131	0.985575	Ube2l3
ENSMUSG00000039474.14	2335.8	8.46565e-07	0.00144261	0.913355	0.985575	Wfs1
ENSMUSG00000041645.15	4556.63	-1.62161e-06	0.00144254	0.915308	0.985575	Ddx24
ENSMUSG00000043155.5	37.0687	-2.31223e-07	0.00144269	0.916228	0.985575	Hpdl
ENSMUSG00000048281.10	131.11	4.54804e-07	0.00144267	0.914821	0.985575	Dleu7
ENSMUSG00000048647.10	49.0835	2.00857e-07	0.00144269	0.914668	0.985575	Exd1
ENSMUSG00000054199.19	2385.25	-7.8598e-07	0.00144262	0.913098	0.985575	Gon4l
ENSMUSG00000056076.14	2168.39	-7.25266e-07	0.0014426	0.912394	0.985575	Eif3b
ENSMUSG00000057137.10	41.0265	-2.17906e-07	0.00144269	0.912894	0.985575	Tmem140
ENSMUSG00000058267.14	694.208	-6.52566e-07	0.00144264	0.915062	0.985575	Mrps14
ENSMUSG00000059316.3	2225.24	7.86718e-07	0.00144262	0.913425	0.985575	Slc27a4
ENSMUSG00000059552.14	430.919	-6.47231e-07	0.00144264	0.914728	0.985575	Trp53
ENSMUSG00000060938.15	4086.61	-9.26286e-07	0.00144259	0.91619	0.985575	Rpl26
ENSMUSG00000064037.14	562.088	4.1569e-07	0.00144268	0.913017	0.985575	Gpn1
ENSMUSG00000066235.8	819.667	-5.81054e-07	0.00144265	0.91369	0.985575	Pomgnt2
ENSMUSG00000070639.6	2956.15	9.13078e-07	0.00144259	0.915243	0.985575	Lrrc8b
ENSMUSG00000072568.5	292.836	4.31919e-07	0.00144267	0.915435	0.985575	Lratd2
ENSMUSG00000084792.2	22.0989	-1.7548e-07	0.00144269	0.914929	0.985575	1700056N10Rik
ENSMUSG00000086193.3	100.014	3.1596e-07	0.00144268	0.915036	0.985575	Gm11508
ENSMUSG00000098659.9	31.622	-1.66843e-07	0.00144269	0.914615	0.985575	1110015O18Rik
ENSMUSG00000103037.2	375.045	-5.01478e-07	0.00144267	0.913288	0.985575	Pcdhgb1
ENSMUSG00000105304.2	19.0951	1.60841e-07	0.00144269	0.914495	0.985575	Gm43696
ENSMUSG00000107352.2	159.555	-3.09878e-07	0.00144268	0.915585	0.985575	Gm43660
ENSMUSG00000109857.3	18.9241	1.61729e-07	0.00144269	0.914307	0.985575	Gm53058
ENSMUSG00000112153.2	25.2033	1.94423e-07	0.00144269	0.913511	0.985575	Gm47591
ENSMUSG00000120554.1	23.3115	1.83909e-07	0.00144269	0.915553	0.985575
ENSMUSG00000121192.1	38.1916	-2.12744e-07	0.00144269	0.913571	0.985575
ENSMUSG00000048148.19	2546.85	-6.63345e-06	0.00144255	0.916352	0.985584	Nwd1
ENSMUSG00000022791.20	5623.37	-5.29126e-07	0.00144266	0.916576	0.985749	Tnk2
ENSMUSG00000027335.10	454.347	-4.55407e-07	0.00144267	0.916631	0.985749	Adra1d
ENSMUSG00000001249.15	22.9665	1.33376e-07	0.00144269	0.917976	0.985988	Hpn
ENSMUSG00000002280.12	539.767	6.66824e-07	0.00144264	0.917948	0.985988	Ciao3
ENSMUSG00000015120.16	2273.8	-8.9551e-07	0.00144259	0.917841	0.985988	Ube2i
ENSMUSG00000020282.19	276.407	2.78132e-07	0.00144269	0.917622	0.985988	Rhbdf1
ENSMUSG00000022523.11	3795.05	6.09782e-07	0.00144265	0.91726	0.985988	Fgf12
ENSMUSG00000026587.16	6668.34	1.06603e-06	0.0014425	0.917947	0.985988	Astn1
ENSMUSG00000027173.8	30.1702	2.09127e-07	0.00144269	0.918069	0.985988	Depdc7
ENSMUSG00000027394.14	1968.52	-1.34146e-06	0.00144255	0.917226	0.985988	Ttl
ENSMUSG00000030036.9	520.297	4.1832e-07	0.00144267	0.917905	0.985988	Mogs
ENSMUSG00000030087.12	774.317	5.12663e-07	0.00144266	0.917397	0.985988	Klf15
ENSMUSG00000034118.16	781.468	-7.67185e-07	0.00144262	0.918214	0.985988	Tpst1
ENSMUSG00000034902.18	9465.68	-5.90269e-07	0.00144265	0.917635	0.985988	Pip5k1c
ENSMUSG00000035236.18	2108.7	-3.57059e-07	0.00144268	0.91798	0.985988	Scai
ENSMUSG00000040016.17	111.362	-3.3166e-07	0.00144268	0.918072	0.985988	Ptger3
ENSMUSG00000044006.9	27.4737	-1.64308e-07	0.00144269	0.91711	0.985988	Cilp2
ENSMUSG00000044952.6	436.649	-5.53999e-07	0.00144266	0.91717	0.985988	Kctd21
ENSMUSG00000046949.17	217.399	3.01135e-07	0.00144268	0.918268	0.985988	Nqo2
ENSMUSG00000047205.13	688.488	6.1826e-07	0.00144265	0.918169	0.985988	Dusp18
ENSMUSG00000048218.7	476.941	5.18686e-06	0.00144262	0.917635	0.985988	Amigo2
ENSMUSG00000053799.9	867.114	-1.77806e-05	0.0014427	0.917967	0.985988	Exoc6
ENSMUSG00000053898.13	775.833	7.83477e-07	0.00144261	0.91831	0.985988	Ech1
ENSMUSG00000068011.5	28.4071	1.8838e-07	0.00144269	0.917896	0.985988	Mkrn2os
ENSMUSG00000073856.12	116.567	-2.94024e-07	0.00144268	0.917521	0.985988	Iqck
ENSMUSG00000035835.15	1229.1	6.00954e-07	0.00144265	0.918429	0.986048	Plppr3
ENSMUSG00000019984.17	1155.31	4.00938e-07	0.00144267	0.918797	0.986082	Med23
ENSMUSG00000022565.16	6283.43	-5.51567e-07	0.00144265	0.918903	0.986082	Plec
ENSMUSG00000028024.15	91.6641	-2.70709e-07	0.00144269	0.918883	0.986082	Enpep
ENSMUSG00000038949.9	1706.2	-1.01357e-06	0.00144256	0.918666	0.986082	Cnst
ENSMUSG00000063889.17	338.435	6.11076e-07	0.00144265	0.918731	0.986082	Crem
ENSMUSG00000070407.6	59.1739	-2.94992e-07	0.00144268	0.918801	0.986082	Hs3st3b1
ENSMUSG00000111765.2	28.29	2.0441e-07	0.00144269	0.918834	0.986082	Gm10635
ENSMUSG00000000266.12	1051.26	-4.90417e-07	0.00144266	0.919491	0.986134	Mid2
ENSMUSG00000006369.15	325.808	-5.67222e-07	0.00144265	0.91903	0.986134	Fbln1
ENSMUSG00000008129.15	45.138	-2.33358e-07	0.00144269	0.920909	0.986134	Brme1
ENSMUSG00000019732.15	28.7611	1.96998e-07	0.00144269	0.919154	0.986134	Calr3
ENSMUSG00000020895.15	100.881	5.51606e-07	0.00144269	0.920915	0.986134	Tmem107
ENSMUSG00000024593.16	1169.97	-1.59568e-06	0.00144261	0.920695	0.986134	Megf10
ENSMUSG00000024795.12	19.8973	-8.78913e-08	0.00144269	0.919106	0.986134	Kif20b
ENSMUSG00000025656.18	10600.1	-1.03103e-06	0.00144255	0.920205	0.986134	Arhgef9
ENSMUSG00000026156.9	642.473	4.21473e-06	0.00144264	0.920383	0.986134	B3gat2
ENSMUSG00000026696.16	1916.79	8.30031e-06	0.00144264	0.920068	0.986134	Vamp4
ENSMUSG00000027520.17	1096.31	2.17459e-06	0.00144266	0.919909	0.986134	Zdbf2
ENSMUSG00000027978.10	303.067	5.90799e-07	0.00144265	0.920539	0.986134	Prss12
ENSMUSG00000030303.16	623.222	-5.08835e-07	0.00144266	0.920536	0.986134	Far2
ENSMUSG00000031021.14	2271.99	-8.96821e-07	0.00144258	0.920576	0.986134	Tmem9b
ENSMUSG00000031697.13	339.673	-5.67464e-07	0.00144265	0.919468	0.986134	Orc6
ENSMUSG00000031897.10	436.281	-5.50503e-07	0.00144267	0.920061	0.986134	Psmb10
ENSMUSG00000033054.8	772.974	-7.74995e-06	0.00144268	0.920048	0.986134	Npat
ENSMUSG00000035569.18	6324.66	1.39843e-06	0.00144243	0.920414	0.986134	Ankrd11
ENSMUSG00000038080.18	327.335	5.23746e-07	0.00144266	0.920386	0.986134	Kdm1b
ENSMUSG00000039748.12	20.4451	-6.98008e-08	0.00144269	0.919789	0.986134	Exo1
ENSMUSG00000041153.10	436.137	5.33608e-07	0.00144266	0.920393	0.986134	Osgin2
ENSMUSG00000041471.10	117.308	-2.72648e-07	0.00144268	0.919776	0.986134	Shld2
ENSMUSG00000050668.11	739.546	3.17738e-06	0.00144267	0.92015	0.986134	Gpatch11
ENSMUSG00000052139.19	725.031	-6.67821e-07	0.00144263	0.920783	0.986134	Babam2
ENSMUSG00000052675.12	231.12	4.31644e-07	0.00144267	0.920076	0.986134	Zfp112
ENSMUSG00000057715.14	1803.53	5.63202e-07	0.00144265	0.9208	0.986134	A830018L16Rik
ENSMUSG00000059921.16	1361.16	-5.27284e-06	0.00144261	0.920465	0.986134	Unc5c
ENSMUSG00000059991.8	1061.09	-4.99943e-05	0.00144309	0.920908	0.986134	Nptx2
ENSMUSG00000090336.6	18.8227	1.15978e-07	0.00144269	0.919348	0.986134	Cfap97d2
ENSMUSG00000111465.2	19.9332	-1.22094e-07	0.00144269	0.919902	0.986134	Gm47113
ENSMUSG00000116506.2	25.2585	1.55385e-07	0.00144269	0.919447	0.986134	5730414N17Rik
ENSMUSG00000032788.16	5223.96	6.32029e-07	0.00144264	0.921027	0.986186	Pdxk
ENSMUSG00000048782.17	106.741	2.3516e-07	0.00144269	0.921263	0.986371	Insc
ENSMUSG00000027983.14	204.661	-3.19756e-07	0.00144268	0.921338	0.986384	Cyp2u1
ENSMUSG00000035842.11	50.6149	-1.1654e-07	0.00144269	0.92143	0.986413	Ddx11
ENSMUSG00000018378.14	732.72	4.24816e-07	0.00144267	0.92157	0.986496	Cuedc1
ENSMUSG00000021669.16	2761.54	-5.86099e-07	0.00144265	0.921736	0.986499	Cert1
ENSMUSG00000023143.11	198.015	-3.06567e-07	0.00144268	0.921843	0.986499	Nagpa
ENSMUSG00000027002.14	15458.8	-1.38733e-06	0.00144259	0.921949	0.986499	Nckap1
ENSMUSG00000034522.11	331.155	8.87095e-06	0.00144269	0.921924	0.986499	Zfp395
ENSMUSG00000036985.13	1295.7	8.16748e-07	0.0014426	0.921764	0.986499	Zdhhc9
ENSMUSG00000039452.7	157.891	3.36881e-07	0.00144268	0.921953	0.986499	Snx22
ENSMUSG00000020899.17	674.01	8.09291e-07	0.00144265	0.922142	0.986509	Pfas
ENSMUSG00000096967.4	18.589	-1.26685e-07	0.00144269	0.922152	0.986509	Gm26621
ENSMUSG00000100837.9	32.9703	-2.25733e-07	0.00144269	0.922032	0.986509	1700063D05Rik
ENSMUSG00000022142.9	750.79	-4.28303e-07	0.00144267	0.92227	0.986549	Nup155
ENSMUSG00000022351.15	1533.94	-6.75871e-07	0.00144263	0.922633	0.986549	Sqle
ENSMUSG00000022623.18	6140.24	5.02188e-07	0.00144266	0.922607	0.986549	Shank3
ENSMUSG00000027859.11	37.2052	4.00688e-06	0.00144269	0.922411	0.986549	Ngf
ENSMUSG00000030083.12	732.895	6.57906e-07	0.00144263	0.922459	0.986549	Abtb1
ENSMUSG00000049764.9	681.804	-6.4728e-07	0.00144263	0.922398	0.986549	Zfp280b
ENSMUSG00000058407.13	885.084	-5.02439e-07	0.00144266	0.922599	0.986549	Txndc9
ENSMUSG00000002763.17	1186.75	5.65034e-07	0.00144265	0.923258	0.986598	Pex6
ENSMUSG00000007877.3	44.8944	-1.59536e-07	0.00144269	0.923871	0.986598	Tcap
ENSMUSG00000020682.18	62.6965	1.78762e-05	0.00144274	0.923413	0.986598	Mmp28
ENSMUSG00000021214.15	21.1159	1.45001e-07	0.00144269	0.92359	0.986598	Akr1c18
ENSMUSG00000022369.14	53.2597	1.81435e-07	0.00144269	0.923151	0.986598	Mtbp
ENSMUSG00000027695.17	319.385	-3.27295e-07	0.00144268	0.922821	0.986598	Pld1
ENSMUSG00000027940.19	2974.34	8.27456e-07	0.00144259	0.923624	0.986598	Tpm3
ENSMUSG00000027965.16	1567.3	4.53165e-05	0.00144301	0.923162	0.986598	Olfm3
ENSMUSG00000030357.11	3191.26	-4.58503e-07	0.00144266	0.923053	0.986598	Fkbp4
ENSMUSG00000030500.7	2814.62	6.40907e-07	0.00144263	0.923757	0.986598	Slc17a6
ENSMUSG00000030532.7	164.957	3.27511e-07	0.00144268	0.923162	0.986598	Hddc3
ENSMUSG00000031171.12	520.109	6.26969e-07	0.00144264	0.922965	0.986598	Ftsj1
ENSMUSG00000038524.14	176.525	-2.21291e-07	0.00144269	0.923521	0.986598	Fchsd1
ENSMUSG00000047603.10	397.678	5.59545e-07	0.00144265	0.92369	0.986598	Zfp235
ENSMUSG00000057337.14	84.8165	1.17282e-05	0.00144271	0.923709	0.986598	Chst3
ENSMUSG00000063019.6	475.882	-4.95142e-07	0.00144266	0.923882	0.986598	Manbal
ENSMUSG00000079056.13	1998.75	-1.56056e-05	0.00144267	0.923158	0.986598	Kcnip3
ENSMUSG00000091472.3	37.5767	1.43595e-07	0.00144269	0.923844	0.986598	Gm3739
ENSMUSG00000097231.3	24.376	1.56654e-07	0.00144269	0.923462	0.986598	Gm26852
ENSMUSG00000000686.12	32.5788	-1.67622e-07	0.00144269	0.924093	0.986756	Abhd15
ENSMUSG00000120298.1	30.6373	1.94888e-07	0.00144269	0.924241	0.986846
ENSMUSG00000098557.2	3222.83	-8.62895e-07	0.00144258	0.924344	0.986883	Kctd12
ENSMUSG00000106864.4	1290.78	-3.20289e-05	0.00144282	0.924403	0.986883	Gtf3c2
ENSMUSG00000002814.16	148.022	-3.54806e-07	0.00144268	0.924508	0.986887	Top3a
ENSMUSG00000020305.14	409.457	5.69297e-07	0.00144264	0.92625	0.986887	Asb3
ENSMUSG00000021930.15	1437.43	4.98408e-07	0.00144266	0.92572	0.986887	Spryd7
ENSMUSG00000022159.17	735.115	7.92694e-07	0.0014426	0.925506	0.986887	Rab2b
ENSMUSG00000025959.14	1519.78	6.67741e-07	0.00144263	0.925306	0.986887	Klf7
ENSMUSG00000025986.7	5527.96	-6.22689e-07	0.00144263	0.925727	0.986887	Slc39a10
ENSMUSG00000026831.17	37.768	-1.627e-07	0.00144269	0.926563	0.986887	Pierce1
ENSMUSG00000028461.13	263.296	-2.93918e-06	0.00144265	0.926698	0.986887	Ccdc107
ENSMUSG00000028467.16	2142.93	8.86056e-07	0.00144257	0.925132	0.986887	Gba2
ENSMUSG00000028518.9	1314.77	5.84325e-07	0.00144264	0.926815	0.986887	Prkaa2
ENSMUSG00000028633.8	971.421	8.89551e-07	0.00144257	0.925125	0.986887	Ctps
ENSMUSG00000030522.15	782.41	-4.67071e-07	0.00144266	0.92534	0.986887	Mtmr10
ENSMUSG00000031119.5	216.557	3.8553e-07	0.00144267	0.925004	0.986887	Gpc4
ENSMUSG00000031996.18	19122.8	1.4727e-06	0.00144235	0.925567	0.986887	Aplp2
ENSMUSG00000036537.7	116.184	3.3381e-07	0.00144268	0.925829	0.986887	Rnf113a1
ENSMUSG00000037007.18	220.415	3.23411e-07	0.00144268	0.926561	0.986887	Zfp113
ENSMUSG00000037148.9	450.339	5.35206e-07	0.00144265	0.926687	0.986887	Arhgap10
ENSMUSG00000037306.14	1053.58	-7.14354e-07	0.00144261	0.92626	0.986887	Man1c1
ENSMUSG00000038215.16	190.111	-2.64066e-07	0.00144268	0.926427	0.986887	Cep44
ENSMUSG00000040532.15	385.396	-4.99156e-07	0.00144265	0.926782	0.986887	Abhd11
ENSMUSG00000041747.4	756.337	6.97468e-07	0.00144262	0.926795	0.986887	Utp15
ENSMUSG00000044442.12	418.629	5.41106e-07	0.00144265	0.926761	0.986887	N6amt1
ENSMUSG00000048096.8	54.8703	-2.28473e-07	0.00144269	0.926752	0.986887	Lmod1
ENSMUSG00000050965.15	5067.61	-7.55177e-07	0.0014426	0.926802	0.986887	Prkca
ENSMUSG00000051977.17	45.3384	1.80236e-07	0.00144269	0.92622	0.986887	Prdm9
ENSMUSG00000053317.12	196.532	-2.87685e-07	0.00144268	0.925868	0.986887	Sec61b
ENSMUSG00000057101.9	1253.8	-7.64628e-07	0.0014426	0.926505	0.986887	Zfp180
ENSMUSG00000058881.14	550.209	-3.3482e-07	0.00144268	0.926058	0.986887	Zfp516
ENSMUSG00000064254.7	177.888	2.87189e-07	0.00144268	0.925813	0.986887	Ethe1
ENSMUSG00000064351.1	556373	-6.56301e-07	0.00144262	0.926138	0.986887	mt-Co1
ENSMUSG00000070371.12	76.1084	-2.37076e-07	0.00144269	0.925442	0.986887	Prss36
ENSMUSG00000074406.6	271.556	-1.40928e-05	0.00144269	0.92505	0.986887	Zfp628
ENSMUSG00000078578.10	6568.89	7.17613e-07	0.00144262	0.924796	0.986887	Ube2d3
ENSMUSG00000084803.9	87.8618	-1.50113e-07	0.00144269	0.926701	0.986887	5830444B04Rik
ENSMUSG00000097924.3	101.785	-2.16647e-07	0.00144269	0.924563	0.986887	A730020E08Rik
ENSMUSG00000098332.3	76.679	-2.0549e-07	0.00144269	0.924609	0.986887	Pigbos1
ENSMUSG00000098905.3	27.1409	1.29741e-07	0.00144269	0.925621	0.986887	Zfp953
ENSMUSG00000099913.2	22.1548	-1.06182e-07	0.00144269	0.925318	0.986887	Gm28551
ENSMUSG00000049892.8	336.628	-3.55128e-07	0.00144267	0.927281	0.987249	Rasd1
ENSMUSG00000060733.14	1080.76	-5.68734e-06	0.00144265	0.927269	0.987249	Ipmk
ENSMUSG00000031105.17	830.061	1.06079e-06	0.00144263	0.927436	0.987312	Slc25a14
ENSMUSG00000106415.2	26.3113	-1.48566e-07	0.00144269	0.927467	0.987312	Gm42893
ENSMUSG00000024077.16	2884.16	-1.01814e-06	0.00144252	0.927558	0.987322	Strn
ENSMUSG00000027748.12	434.29	-4.83964e-07	0.00144266	0.927729	0.987322	Trpc4
ENSMUSG00000029290.13	678.042	-5.63304e-07	0.00144264	0.927618	0.987322	Zfp326
ENSMUSG00000036398.14	1135.6	3.12622e-06	0.00144256	0.92776	0.987322	Ppp1r11
ENSMUSG00000040640.12	3553.29	5.58147e-07	0.00144264	0.927794	0.987322	Erc2
ENSMUSG00000005667.9	286.425	4.53328e-07	0.00144266	0.92798	0.98736	Mthfd2
ENSMUSG00000024201.13	1634.65	-8.70491e-05	0.00144394	0.927968	0.98736	Kdm4b
ENSMUSG00000026544.7	80.7369	2.92291e-07	0.00144268	0.928382	0.98736	Dusp23
ENSMUSG00000039483.11	676.206	4.07768e-07	0.00144267	0.928347	0.98736	Asb6
ENSMUSG00000041189.10	35.52	-1.76474e-07	0.00144269	0.928087	0.98736	Chrnb1
ENSMUSG00000045657.4	109.893	3.41176e-07	0.00144268	0.928307	0.98736	Pcdhb10
ENSMUSG00000075316.12	168.934	-2.15246e-07	0.00144269	0.9284	0.98736	Scn9a
ENSMUSG00000111063.3	76.2711	2.41707e-07	0.00144269	0.928294	0.98736	Zfp660
ENSMUSG00000114210.4	44.291	-2.25187e-07	0.00144269	0.92823	0.98736	A330084C13Rik
ENSMUSG00000020473.14	586.51	-4.64414e-07	0.00144266	0.928579	0.987368	Aebp1
ENSMUSG00000022550.19	218.434	4.44901e-07	0.00144266	0.928483	0.987368	Adck5
ENSMUSG00000032322.15	30.1424	-1.52588e-07	0.00144269	0.928652	0.987368	Pstpip1
ENSMUSG00000044337.6	205.64	-3.5951e-07	0.00144267	0.928661	0.987368	Ackr3
ENSMUSG00000024246.10	76.8749	1.19875e-07	0.00144268	0.928847	0.987498	Thumpd2
ENSMUSG00000028970.10	68.1776	-1.64486e-07	0.00144269	0.929121	0.987621	Abcb1b
ENSMUSG00000032512.8	1953.07	-7.12435e-07	0.00144261	0.929134	0.987621	Wdr48
ENSMUSG00000093452.5	231.146	1.23086e-07	0.00144269	0.929153	0.987621	Zfhx2os
ENSMUSG00000118125.2	252.905	-2.91293e-07	0.00144268	0.929264	0.987672	Gm50387
ENSMUSG00000026434.13	2895.86	4.78037e-07	0.0014426	0.929339	0.987684	Nucks1
ENSMUSG00000024736.16	4811.16	-4.65785e-07	0.00144266	0.929498	0.987775	Tmem132a
ENSMUSG00000037999.14	2659.51	2.04463e-07	0.00144269	0.929551	0.987775	Arap2
ENSMUSG00000022811.18	2844.32	4.86945e-07	0.00144265	0.929901	0.987908	Zfp148
ENSMUSG00000031732.13	1937.68	-8.23641e-07	0.00144257	0.929813	0.987908	Phlpp2
ENSMUSG00000037725.9	19.0139	-9.69955e-08	0.00144269	0.929982	0.987908	Ckap2
ENSMUSG00000038797.14	131.721	-2.16475e-07	0.00144269	0.929968	0.987908	Zscan2
ENSMUSG00000045382.7	30.1059	1.19469e-07	0.00144269	0.930121	0.987908	Cxcr4
ENSMUSG00000052373.15	1352.79	6.01745e-07	0.00144263	0.930028	0.987908	Mpp3
ENSMUSG00000073481.10	851.343	-3.90004e-07	0.00144267	0.930072	0.987908	Mtarc2
ENSMUSG00000041530.18	2726.56	-1.16104e-05	0.00144253	0.930296	0.988027	Ago1
ENSMUSG00000022570.8	340.659	5.01716e-07	0.00144265	0.930413	0.988085	Gfus
ENSMUSG00000080717.11	70.4082	1.65745e-07	0.00144269	0.93053	0.988141	B230307C23Rik
ENSMUSG00000028868.14	778.72	-3.40424e-07	0.00144267	0.930728	0.988283	Wasf2
ENSMUSG00000022403.16	3827.87	8.69843e-07	0.00144256	0.930927	0.988293	St13
ENSMUSG00000023051.12	316.098	-4.53681e-07	0.00144266	0.930833	0.988293	Tarbp2
ENSMUSG00000094595.2	53.9439	-1.63041e-07	0.00144269	0.930924	0.988293	Fsbp
ENSMUSG00000027160.17	241.435	-3.43546e-07	0.00144267	0.931117	0.988375	Ccdc34
ENSMUSG00000031691.15	4219.25	-9.17675e-07	0.00144254	0.931131	0.988375	Tnpo2
ENSMUSG00000026193.16	2276.48	-8.4445e-07	0.00144256	0.931222	0.988388	Fn1
ENSMUSG00000029049.15	87.4755	-2.69547e-07	0.00144268	0.93127	0.988388	Morn1
ENSMUSG00000025892.17	4147.3	7.83633e-07	0.00144263	0.931705	0.988535	Gria4
ENSMUSG00000034800.16	161.889	2.35903e-07	0.00144268	0.931646	0.988535	Zfp661
ENSMUSG00000038456.10	610.108	-5.49283e-07	0.00144264	0.93161	0.988535	Dennd2a
ENSMUSG00000052302.7	2651.52	7.60305e-07	0.00144259	0.931726	0.988535	Tbc1d30
ENSMUSG00000062075.14	581.236	-3.70224e-07	0.00144267	0.931706	0.988535	Lmnb2
ENSMUSG00000059890.17	2567.06	7.65144e-07	0.00144263	0.931819	0.988566	Ube4a
ENSMUSG00000021263.12	60.2632	-1.94527e-07	0.00144269	0.932013	0.988595	Degs2
ENSMUSG00000026196.8	24.6735	1.64024e-07	0.00144269	0.932474	0.988595	Bard1
ENSMUSG00000036073.19	647.885	-1.35446e-05	0.00144265	0.932545	0.988595	Galt
ENSMUSG00000036249.17	310.714	4.57638e-07	0.00144266	0.932256	0.988595	Rbm43
ENSMUSG00000037286.16	1298.26	-4.21982e-07	0.00144266	0.932448	0.988595	Stag1
ENSMUSG00000038024.18	795.038	-4.3602e-07	0.00144266	0.932517	0.988595	Dennd4c
ENSMUSG00000041420.19	462.751	4.12819e-07	0.00144266	0.932108	0.988595	Meis3
ENSMUSG00000052428.11	855.294	-5.39933e-07	0.00144264	0.932264	0.988595	Tmco1
ENSMUSG00000053007.10	160.021	3.42225e-07	0.00144267	0.93229	0.988595	Creb5
ENSMUSG00000062937.8	327.76	5.12721e-07	0.00144265	0.932299	0.988595	Mtap
ENSMUSG00000074247.11	1397.62	4.43654e-07	0.00144266	0.932454	0.988595	Dda1
ENSMUSG00000021493.16	575.124	3.45081e-07	0.00144267	0.933325	0.988884	Pdlim7
ENSMUSG00000027244.15	2562.5	7.11955e-07	0.0014426	0.933298	0.988884	Atg13
ENSMUSG00000028389.13	370.3	-2.90822e-07	0.00144268	0.932979	0.988884	Zfp37
ENSMUSG00000032096.17	3390.19	5.77802e-07	0.0014426	0.933251	0.988884	Arcn1
ENSMUSG00000035735.11	3041.02	-1.67556e-05	0.00144268	0.932983	0.988884	Dagla
ENSMUSG00000037896.18	878.884	-7.26412e-07	0.00144259	0.933021	0.988884	Rcor1
ENSMUSG00000049307.7	20.3083	1.27539e-07	0.00144269	0.933156	0.988884	Fut4
ENSMUSG00000087381.10	71.9743	1.65201e-07	0.00144269	0.933211	0.988884	Gm16008
ENSMUSG00000078435.6	95.5397	-2.11247e-07	0.00144269	0.933391	0.988886	AU041133
ENSMUSG00000002957.12	5806.72	-7.68424e-07	0.00144257	0.934174	0.988894	Ap2a2
ENSMUSG00000020590.17	2475.73	3.98194e-07	0.00144266	0.934092	0.988894	Snx13
ENSMUSG00000021366.9	2611.86	-5.04645e-07	0.00144264	0.934287	0.988894	Hivep1
ENSMUSG00000021597.17	403.921	-2.73035e-07	0.00144268	0.933969	0.988894	Slf1
ENSMUSG00000023067.15	723.706	3.49662e-07	0.00144267	0.934137	0.988894	Cdkn1a
ENSMUSG00000023908.9	110.414	-3.3511e-07	0.00144267	0.933714	0.988894	Pkmyt1
ENSMUSG00000033361.14	993.188	-3.42423e-07	0.00144267	0.93397	0.988894	Prrg3
ENSMUSG00000039103.13	246.899	1.94687e-07	0.00144269	0.933611	0.988894	Nexn
ENSMUSG00000039166.17	726.066	5.41573e-07	0.00144264	0.933773	0.988894	Akap7
ENSMUSG00000040723.15	159.677	-2.61534e-07	0.00144268	0.933833	0.988894	Rcsd1
ENSMUSG00000042275.10	264.237	3.41808e-07	0.00144267	0.934081	0.988894	Pelo
ENSMUSG00000047115.16	26.6106	1.37117e-07	0.00144269	0.934159	0.988894	Fam221a
ENSMUSG00000079418.6	130.199	-2.61829e-07	0.00144268	0.934246	0.988894	Atg4a
ENSMUSG00000086296.4	24.8984	-1.39527e-07	0.00144269	0.933804	0.988894	D030055H07Rik
ENSMUSG00000001988.10	173.08	3.38517e-07	0.00144267	0.934841	0.988931	Npas1
ENSMUSG00000004056.16	2083.8	5.00972e-07	0.00144264	0.934692	0.988931	Akt2
ENSMUSG00000020143.16	90.6304	-1.57838e-07	0.00144269	0.934863	0.988931	Dock2
ENSMUSG00000020829.10	285.808	-3.24707e-07	0.00144267	0.934882	0.988931	Slc46a1
ENSMUSG00000024516.14	1017.37	-2.38925e-05	0.00144274	0.934893	0.988931	Sec11c
ENSMUSG00000028107.15	531.753	4.50224e-07	0.00144265	0.934855	0.988931	Tars2
ENSMUSG00000031429.15	291.253	-4.3777e-07	0.00144266	0.934491	0.988931	Psmd10
ENSMUSG00000032087.12	1474.43	5.55669e-07	0.00144263	0.934666	0.988931	Dscaml1
ENSMUSG00000052572.20	10519.8	-6.5505e-07	0.00144261	0.934424	0.988931	Dlg2
ENSMUSG00000040842.18	844.479	3.36779e-07	0.00144267	0.935154	0.989133	Szrd1
ENSMUSG00000066877.12	619.798	-4.23157e-07	0.00144266	0.935211	0.989133	Nck2
ENSMUSG00000030105.9	5130.07	-5.6839e-07	0.00144263	0.935534	0.989224	Arl8b
ENSMUSG00000031353.14	2622.78	-1.24568e-06	0.00144263	0.935465	0.989224	Rbbp7
ENSMUSG00000045107.6	100.146	2.25099e-07	0.00144268	0.93557	0.989224	Saysd1
ENSMUSG00000056602.14	5778.74	-7.28066e-07	0.00144258	0.935487	0.989224	Fry
ENSMUSG00000090996.2	32.607	-2.10167e-08	0.00144269	0.935615	0.989224	Gm20458
ENSMUSG00000026492.12	570.11	-3.62531e-07	0.00144267	0.936089	0.989457	Tfb2m
ENSMUSG00000026840.15	182.804	-3.3226e-07	0.00144267	0.936143	0.989457	Lamc3
ENSMUSG00000028708.17	551.965	-7.89484e-06	0.00144267	0.935982	0.989457	Mknk1
ENSMUSG00000056708.6	1479.88	2.62341e-07	0.00144268	0.936052	0.989457	Ier5
ENSMUSG00000060568.15	809.758	-9.70824e-08	0.0014426	0.936153	0.989457	Fam78b
ENSMUSG00000020720.14	1651.92	-8.10751e-07	0.00144255	0.936483	0.989474	Psmd12
ENSMUSG00000037418.7	19.3476	1.41874e-07	0.00144269	0.93625	0.989474	Best1
ENSMUSG00000040025.18	850.442	-6.62566e-07	0.0014426	0.936614	0.989474	Ythdf2
ENSMUSG00000042790.17	1569.07	-5.47065e-07	0.00144263	0.936567	0.989474	Rnf214
ENSMUSG00000045007.10	812.112	-9.72418e-07	0.00144261	0.936415	0.989474	Tubg2
ENSMUSG00000045318.7	553.092	-3.734e-07	0.00144266	0.936405	0.989474	Adra2c
ENSMUSG00000053297.15	729.559	-6.15809e-07	0.00144261	0.936546	0.989474	AI854703
ENSMUSG00000001150.8	1576.99	4.07391e-07	0.00144266	0.937321	0.989494	Mcm3ap
ENSMUSG00000002320.16	690.387	5.93329e-07	0.00144261	0.938504	0.989494	Tm9sf1
ENSMUSG00000003949.17	5645.79	5.47801e-07	0.00144263	0.938327	0.989494	Hlf
ENSMUSG00000017491.10	288.075	-2.85236e-07	0.00144268	0.937123	0.989494	Rarb
ENSMUSG00000021290.7	753.149	2.74481e-06	0.0014426	0.937149	0.989494	Atp5mpl
ENSMUSG00000023882.16	27.2606	-1.12337e-07	0.00144269	0.93735	0.989494	Zfp54
ENSMUSG00000025574.14	25.0762	-1.05648e-07	0.00144269	0.937405	0.989494	Tk1
ENSMUSG00000026017.14	384.128	-1.11561e-06	0.00144267	0.937643	0.989494	Carf
ENSMUSG00000026104.15	673.723	-5.07759e-07	0.00144264	0.937014	0.989494	Stat1
ENSMUSG00000026721.17	3547.65	-3.54748e-07	0.00144266	0.938907	0.989494	Rabgap1l
ENSMUSG00000026787.4	6022.51	5.65045e-07	0.00144262	0.938192	0.989494	Gad2
ENSMUSG00000027349.6	973.49	-5.75361e-07	0.00144262	0.938887	0.989494	Fam98b
ENSMUSG00000027775.10	603.81	7.85788e-06	0.00144264	0.938089	0.989494	Mfsd1
ENSMUSG00000030834.8	19.6449	8.90927e-08	0.00144269	0.938198	0.989494	Abcc6
ENSMUSG00000031201.18	808.919	-8.02485e-07	0.00144267	0.938207	0.989494	Brcc3
ENSMUSG00000031314.19	2326.75	-4.20243e-07	0.00144265	0.93797	0.989494	Taf1
ENSMUSG00000033159.15	582.403	3.71653e-07	0.00144266	0.936928	0.989494	Cnppd1
ENSMUSG00000033356.4	58.2931	1.90298e-07	0.00144269	0.937789	0.989494	Pus7l
ENSMUSG00000033871.15	321.842	-3.74006e-07	0.00144266	0.938752	0.989494	Ppargc1b
ENSMUSG00000036196.17	82.3427	-1.47541e-07	0.00144269	0.937346	0.989494	Slc26a8
ENSMUSG00000037373.13	4967.34	3.2521e-05	0.00144276	0.938878	0.989494	Ctbp1
ENSMUSG00000038174.15	3398.28	5.8737e-06	0.00144267	0.938829	0.989494	Fam126b
ENSMUSG00000044216.8	1825.63	-4.17319e-07	0.00144265	0.937765	0.989494	Kcnj4
ENSMUSG00000045427.14	2741.17	-7.11033e-07	0.00144258	0.937255	0.989494	Hnrnph2
ENSMUSG00000047242.15	746.878	-9.03543e-05	0.00144407	0.938332	0.989494	Taf9b
ENSMUSG00000051455.14	21.8084	-1.08063e-07	0.00144269	0.937209	0.989494	Meioc
ENSMUSG00000057895.12	96.2849	-2.57055e-07	0.00144268	0.93851	0.989494	Zfp105
ENSMUSG00000060981.8	31.5764	-1.46139e-07	0.00144269	0.937883	0.989494	H4c8
ENSMUSG00000063954.8	331.515	1.66408e-05	0.00144272	0.938816	0.989494	H2ac19
ENSMUSG00000073422.12	349.668	-2.99128e-07	0.00144267	0.937779	0.989494	H2-Ke6
ENSMUSG00000074500.12	28.3089	-1.51463e-07	0.00144269	0.937243	0.989494	Zfp558
ENSMUSG00000075256.10	57.4208	-1.15224e-07	0.00144269	0.936808	0.989494	Cerkl
ENSMUSG00000087651.4	238.319	-2.92562e-07	0.00144267	0.938824	0.989494	1500009L16Rik
ENSMUSG00000095295.9	43.1057	1.71161e-07	0.00144269	0.937459	0.989494	Gm3488
ENSMUSG00000114771.2	21.6235	-1.33624e-07	0.00144269	0.938127	0.989494	Gm49064
ENSMUSG00000121485.1	336.672	4.35169e-07	0.00144265	0.93892	0.989494
ENSMUSG00000030180.16	1688.11	-4.94017e-07	0.00144264	0.939048	0.989547	Kdm5a
ENSMUSG00000034412.14	524.299	-4.35006e-07	0.00144265	0.939097	0.989547	Tbc1d10a
ENSMUSG00000028436.9	1278.07	5.1762e-07	0.00144263	0.939442	0.989575	Dcaf12
ENSMUSG00000039620.18	499.773	-3.43618e-07	0.00144267	0.939382	0.989575	Trmt9b
ENSMUSG00000054843.10	3725.1	7.49072e-07	0.00144256	0.939294	0.989575	Atrnl1
ENSMUSG00000060445.12	28.9374	1.331e-07	0.00144269	0.939199	0.989575	Sycp2
ENSMUSG00000118401.2	260.29	-2.8378e-07	0.00144268	0.939395	0.989575	Gpr52
ENSMUSG00000000916.16	232.475	-2.97995e-07	0.00144267	0.940924	0.98984	Nsun5
ENSMUSG00000005846.13	950.113	4.39503e-07	0.00144265	0.940228	0.98984	Rsl1d1
ENSMUSG00000006235.7	104.179	-1.82694e-07	0.00144269	0.941175	0.98984	Epor
ENSMUSG00000009376.16	169.124	-3.30027e-07	0.00144267	0.940306	0.98984	Met
ENSMUSG00000020432.13	454.743	-4.61465e-07	0.00144264	0.940469	0.98984	Tcn2
ENSMUSG00000021754.18	348.862	-3.22982e-07	0.00144267	0.941501	0.98984	Map3k1
ENSMUSG00000024177.10	23.6722	5.99501e-06	0.0014427	0.940224	0.98984	Nme4
ENSMUSG00000026430.17	755.313	-5.56818e-07	0.00144262	0.940009	0.98984	Rassf5
ENSMUSG00000028582.15	491.683	2.7271e-07	0.00144268	0.94155	0.98984	Cc2d1b
ENSMUSG00000029287.15	550.832	-4.25751e-07	0.00144265	0.941205	0.98984	Tgfbr3
ENSMUSG00000029500.17	1221.89	-6.02347e-07	0.00144259	0.941326	0.98984	Pgam5
ENSMUSG00000029767.17	2083.79	-1.89605e-05	0.00144265	0.940013	0.98984	Calu
ENSMUSG00000032249.15	3067.07	-6.36609e-07	0.00144259	0.941389	0.98984	Anp32a
ENSMUSG00000032436.18	52.5389	1.48337e-07	0.00144269	0.941401	0.98984	Cmtm7
ENSMUSG00000033022.9	441.135	5.11467e-07	0.00144263	0.939947	0.98984	Cdo1
ENSMUSG00000034192.6	242.746	3.37665e-07	0.00144267	0.941412	0.98984	Lsm3
ENSMUSG00000034595.18	157.26	1.93676e-07	0.00144269	0.941767	0.98984	Ppp1r18
ENSMUSG00000035403.11	134.125	1.98783e-07	0.00144269	0.941456	0.98984	Crb2
ENSMUSG00000035671.7	604.589	3.71613e-07	0.00144266	0.941018	0.98984	Zswim4
ENSMUSG00000039031.17	233.688	2.09798e-07	0.00144268	0.939825	0.98984	Arhgap18
ENSMUSG00000041303.8	964.077	3.80463e-07	0.00144266	0.941471	0.98984	Gtf3c3
ENSMUSG00000042607.16	71.6511	1.55929e-07	0.00144269	0.941596	0.98984	Asb4
ENSMUSG00000044350.15	88.1	-8.97995e-07	0.00144268	0.940639	0.98984	Lacc1
ENSMUSG00000046658.17	734.293	-3.58664e-07	0.00144266	0.940626	0.98984	Zfp316
ENSMUSG00000047013.16	3090.07	-5.25117e-06	0.00144264	0.940515	0.98984	Fbxo41
ENSMUSG00000047959.5	207.118	2.95334e-07	0.00144267	0.941657	0.98984	Kcna3
ENSMUSG00000048351.15	325.029	2.67962e-07	0.00144268	0.941709	0.98984	Coa7
ENSMUSG00000052407.18	75.1398	-1.46644e-07	0.00144269	0.940265	0.98984	Ccdc171
ENSMUSG00000057280.16	30.3448	-1.42063e-07	0.00144269	0.941313	0.98984	Musk
ENSMUSG00000057615.6	61.862	1.84861e-07	0.00144269	0.940889	0.98984	Ldoc1
ENSMUSG00000073600.6	163.725	3.24626e-07	0.00144267	0.940893	0.98984	Prob1
ENSMUSG00000081058.6	73.2781	1.46093e-07	0.00144269	0.94179	0.98984	H3c15
ENSMUSG00000115311.3	26.3993	1.10423e-07	0.00144269	0.940345	0.98984	Gm35823
ENSMUSG00000025995.17	683.946	-2.68688e-07	0.00144268	0.941936	0.989869	Wdr75
ENSMUSG00000039086.10	1326.67	5.97512e-07	0.0014426	0.942136	0.989869	Ss18l1
ENSMUSG00000042064.14	59.3239	2.0581e-07	0.00144268	0.942117	0.989869	Myo3b
ENSMUSG00000054945.6	30.1113	-1.06809e-07	0.00144269	0.942	0.989869	Gm9958
ENSMUSG00000056055.14	27.7684	-1.2857e-07	0.00144269	0.942094	0.989869	Sag
ENSMUSG00000109398.3	107.98	-2.0919e-07	0.00144268	0.942307	0.989981	Gm3854
ENSMUSG00000031387.15	59.0604	-1.57559e-07	0.00144269	0.942419	0.990032	Renbp
ENSMUSG00000040061.18	65.5981	1.86681e-07	0.00144269	0.942493	0.990044	Plcb2
ENSMUSG00000035033.16	1991.13	5.32859e-07	0.00144262	0.942718	0.990147	Tbr1
ENSMUSG00000037426.19	1697.49	5.46723e-07	0.00144262	0.942666	0.990147	Depdc5
ENSMUSG00000005125.14	3346.93	-4.27184e-07	0.00144265	0.94287	0.990173	Ndrg1
ENSMUSG00000056537.12	1740.97	6.03794e-07	0.0014426	0.942843	0.990173	Rlim
ENSMUSG00000026473.17	31478.8	-5.7812e-07	0.0014426	0.943086	0.990266	Glul
ENSMUSG00000030284.12	1508.96	-3.70359e-07	0.00144266	0.943069	0.990266	Creld1
ENSMUSG00000019845.9	97.6069	-1.66345e-07	0.00144269	0.943819	0.990368	Tube1
ENSMUSG00000021215.16	706.935	-3.52088e-07	0.00144266	0.943565	0.990368	Net1
ENSMUSG00000022698.18	2129.9	-4.6038e-07	0.00144264	0.943599	0.990368	Naa50
ENSMUSG00000022705.6	19.3551	-9.36193e-08	0.00144269	0.943359	0.990368	Drd3
ENSMUSG00000027400.12	661.453	4.44557e-07	0.00144264	0.943547	0.990368	Pdyn
ENSMUSG00000027864.10	1137.37	-4.74995e-07	0.00144263	0.943616	0.990368	Ptgfrn
ENSMUSG00000029249.16	171.9	-2.96003e-07	0.00144267	0.943811	0.990368	Rest
ENSMUSG00000030861.16	1824.31	1.06878e-06	0.00144266	0.943442	0.990368	Acadsb
ENSMUSG00000036764.13	327.93	4.09004e-07	0.00144265	0.94375	0.990368	Dnajc12
ENSMUSG00000052833.10	1666.4	5.10159e-07	0.00144262	0.943758	0.990368	Sae1
ENSMUSG00000000794.10	1039.95	-4.35316e-07	0.00144264	0.946075	0.990412	Kcnn3
ENSMUSG00000001440.6	5800.66	-8.61632e-07	0.00144248	0.944239	0.990412	Kpnb1
ENSMUSG00000001521.13	524.877	2.39423e-07	0.00144266	0.946964	0.990412	Tulp3
ENSMUSG00000003033.16	1226.57	5.23444e-07	0.00144262	0.94522	0.990412	Ap1m1
ENSMUSG00000003438.18	559.386	4.36501e-07	0.00144264	0.94703	0.990412	Timm50
ENSMUSG00000003476.17	40.4714	1.54607e-07	0.00144269	0.946653	0.990412	Crhr2
ENSMUSG00000014503.16	162.255	2.77383e-07	0.00144267	0.946345	0.990412	Pkd2l2
ENSMUSG00000017344.5	1311.07	-6.60716e-06	0.00144264	0.946711	0.990412	Vtn
ENSMUSG00000017740.18	17717.3	5.10817e-07	0.00144261	0.946623	0.990412	Slc12a5
ENSMUSG00000019647.17	777.694	-4.27991e-07	0.00144264	0.945689	0.990412	Sema6a
ENSMUSG00000020389.20	221.8	-1.83492e-07	0.00144269	0.945036	0.990412	Cdkl3
ENSMUSG00000022261.7	1325.99	5.3803e-07	0.00144261	0.944191	0.990412	Sdc2
ENSMUSG00000022466.7	587.826	-4.69567e-07	0.00144263	0.944601	0.990412	Rpap3
ENSMUSG00000022901.14	36.9332	6.82891e-07	0.00144269	0.944033	0.990412	Cd86
ENSMUSG00000024168.9	193.067	-2.57995e-07	0.00144268	0.944428	0.990412	Tmem204
ENSMUSG00000024858.15	5618.89	5.51256e-07	0.0014426	0.947464	0.990412	Grk2
ENSMUSG00000025246.14	2237.37	-5.52319e-07	0.0014426	0.94588	0.990412	Tbl1x
ENSMUSG00000025364.14	1550.63	6.32005e-07	0.00144257	0.947229	0.990412	Pa2g4
ENSMUSG00000025762.17	340.454	-2.36791e-07	0.00144268	0.946421	0.990412	Larp1b
ENSMUSG00000026213.16	708.203	-3.49099e-07	0.00144266	0.94534	0.990412	Stk11ip
ENSMUSG00000026520.9	495.747	-3.01861e-07	0.00144267	0.946712	0.990412	Pycr2
ENSMUSG00000028229.12	155.566	2.29313e-07	0.00144268	0.945819	0.990412	Rmdn1
ENSMUSG00000028763.19	398.044	1.9924e-07	0.00144268	0.945826	0.990412	Hspg2
ENSMUSG00000028807.3	149.967	-2.6058e-07	0.00144267	0.947062	0.990412	Zbtb8a
ENSMUSG00000028986.13	2601.21	4.29515e-07	0.00144264	0.947353	0.990412	Klhl7
ENSMUSG00000029263.16	570.047	4.8797e-07	0.00144262	0.947067	0.990412	Pigg
ENSMUSG00000030019.7	652.134	-3.17701e-07	0.00144266	0.946717	0.990412	Fbxl14
ENSMUSG00000031145.16	35.351	-8.81156e-08	0.00144269	0.945391	0.990412	Prickle3
ENSMUSG00000031255.15	67.5753	-1.21023e-07	0.00144269	0.947248	0.990412	Sytl4
ENSMUSG00000031639.13	325.471	3.61775e-07	0.00144266	0.946317	0.990412	Tlr3
ENSMUSG00000032042.12	1843.05	6.47122e-07	0.00144257	0.944803	0.990412	Srpr
ENSMUSG00000033316.15	2064.03	2.42062e-05	0.00144271	0.946426	0.990412	Galnt9
ENSMUSG00000035469.18	1248.45	4.53685e-07	0.00144263	0.947383	0.990412	Rcbtb1
ENSMUSG00000035578.17	207.325	-2.26704e-07	0.00144268	0.945818	0.990412	Iqcg
ENSMUSG00000035864.15	35835.6	-6.57244e-07	0.00144256	0.946179	0.990412	Syt1
ENSMUSG00000038582.16	2683.93	-4.21387e-07	0.00144254	0.944608	0.990412	Pptc7
ENSMUSG00000038773.12	1687.6	7.00243e-07	0.00144255	0.94512	0.990412	Kdm3b
ENSMUSG00000038860.16	2462.95	-4.007e-07	0.00144265	0.945426	0.990412	Garnl3
ENSMUSG00000038990.15	848.575	-4.40142e-07	0.00144263	0.947234	0.990412	Cables2
ENSMUSG00000040520.8	1051.19	2.74004e-07	0.00144267	0.94734	0.990412	Manea
ENSMUSG00000040747.10	108.749	-2.54063e-07	0.00144268	0.944295	0.990412	Cd53
ENSMUSG00000040978.5	33.2053	-1.37908e-07	0.00144269	0.94706	0.990412	Gm11992
ENSMUSG00000041852.16	3354.05	-1.50679e-06	0.00144261	0.945221	0.990412	Tcf20
ENSMUSG00000042492.13	1710.18	5.37556e-07	0.0014426	0.947206	0.990412	Tbc1d10b
ENSMUSG00000042772.16	2956.87	-7.04122e-07	0.00144259	0.944685	0.990412	Smg7
ENSMUSG00000048007.5	267.425	3.61774e-07	0.00144265	0.947504	0.990412	Timm8a1
ENSMUSG00000049904.8	109.56	2.39628e-07	0.00144268	0.945799	0.990412	Tmem17
ENSMUSG00000050088.10	378.521	3.99442e-07	0.00144265	0.945152	0.990412	1600012H06Rik
ENSMUSG00000050192.9	2325.74	-3.58484e-07	0.00144266	0.946263	0.990412	Eif5a2
ENSMUSG00000050271.13	968.786	3.57897e-07	0.00144266	0.945195	0.990412	Prag1
ENSMUSG00000050538.9	1233.75	-1.71994e-05	0.00144268	0.946719	0.990412	B230217C12Rik
ENSMUSG00000050697.10	1031.96	3.89629e-07	0.00144265	0.94755	0.990412	Prkaa1
ENSMUSG00000052384.15	163.685	1.97965e-07	0.00144268	0.944696	0.990412	Nrros
ENSMUSG00000053093.17	274.969	1.90168e-07	0.00144268	0.947155	0.990412	Myh7
ENSMUSG00000061232.17	631.937	-3.18861e-07	0.00144266	0.945316	0.990412	H2-K1
ENSMUSG00000074743.5	555.256	-3.25156e-07	0.00144266	0.947083	0.990412	Thbd
ENSMUSG00000086245.2	19.3531	9.76736e-08	0.00144269	0.945669	0.990412	Gm16170
ENSMUSG00000097164.4	815.931	-4.24454e-07	0.00144264	0.944967	0.990412	Cep83os
ENSMUSG00000003437.15	1083.51	5.01187e-07	0.00144262	0.94782	0.990628	Paf1
ENSMUSG00000021400.9	1598.55	4.84436e-07	0.00144262	0.948011	0.990694	Wrnip1
ENSMUSG00000054836.13	158.507	2.93175e-07	0.00144267	0.948	0.990694	Elp6
ENSMUSG00000025314.18	3904.54	7.3008e-07	0.00144252	0.948274	0.990723	Ptprj
ENSMUSG00000025487.16	1567.68	-4.37748e-07	0.00144263	0.948454	0.990723	Psmd13
ENSMUSG00000028053.14	5359.53	5.25323e-07	0.0014426	0.94855	0.990723	Ash1l
ENSMUSG00000030830.19	28.9013	1.11782e-07	0.00144269	0.948356	0.990723	Itgal
ENSMUSG00000030960.17	208.917	-3.25013e-07	0.00144266	0.948611	0.990723	Eef1akmt2
ENSMUSG00000032507.16	935.39	3.15573e-07	0.00144266	0.948552	0.990723	Fbxl2
ENSMUSG00000032867.9	1481.3	-4.50352e-07	0.00144263	0.948105	0.990723	Fbxw8
ENSMUSG00000034573.15	568.511	3.70462e-07	0.00144265	0.948467	0.990723	Ptpn13
ENSMUSG00000043067.16	2689.9	-6.93169e-07	0.00144254	0.948195	0.990723	Dpy19l1
ENSMUSG00000086815.5	34.5513	-1.13996e-07	0.00144269	0.948717	0.990768	3110082J24Rik
ENSMUSG00000036333.12	10541.8	-6.0375e-07	0.00144257	0.948837	0.990827	Kidins220
ENSMUSG00000038255.7	1572.8	0.000154633	0.00144683	0.949023	0.990955	Neurod2
ENSMUSG00000019785.15	660.586	3.58709e-07	0.00144265	0.949174	0.991027	Clvs2
ENSMUSG00000021264.13	2301.72	-8.08233e-07	0.00144254	0.949338	0.991027	Yy1
ENSMUSG00000029125.15	547.301	4.52842e-07	0.00144263	0.94941	0.991027	Stx18
ENSMUSG00000047216.9	336.978	-1.74105e-07	0.00144268	0.949232	0.991027	Cdh19
ENSMUSG00000063235.19	524.265	3.09968e-07	0.00144266	0.949372	0.991027	Ptpmt1
ENSMUSG00000041771.15	808.96	4.4344e-07	0.00144263	0.949538	0.991027	Slc24a4
ENSMUSG00000047473.15	346.793	3.87344e-07	0.00144264	0.949537	0.991027	Zfp30
ENSMUSG00000003585.14	941.816	-5.68375e-07	0.00144258	0.949618	0.991045	Sec14l2
ENSMUSG00000022148.17	62.7226	1.2702e-07	0.00144269	0.949735	0.9911	Fyb
ENSMUSG00000022485.4	19.9945	8.24499e-08	0.00144269	0.950024	0.991167	Hoxc5
ENSMUSG00000038843.19	103.758	-1.62147e-07	0.00144269	0.950117	0.991167	Gcnt1
ENSMUSG00000040957.16	762.213	2.76546e-07	0.00144267	0.950101	0.991167	Cables1
ENSMUSG00000050199.14	865.673	5.11595e-07	0.0014426	0.949942	0.991167	Lgr4
ENSMUSG00000060475.14	1232.51	4.68754e-07	0.00144262	0.950095	0.991167	Wtap
ENSMUSG00000037730.14	469.028	-2.44295e-07	0.00144267	0.950317	0.991176	Mynn
ENSMUSG00000051256.11	513.978	-3.79076e-07	0.00144264	0.950307	0.991176	Jagn1
ENSMUSG00000084898.3	54.0958	-1.27259e-07	0.00144269	0.950195	0.991176	Gm12371
ENSMUSG00000020777.17	5075.79	-6.93912e-07	0.00144252	0.950572	0.991209	Acox1
ENSMUSG00000026841.8	558.913	3.42259e-07	0.00144265	0.950501	0.991209	Fibcd1
ENSMUSG00000037075.8	844.563	3.84643e-07	0.00144264	0.950641	0.991209	Rnf139
ENSMUSG00000046794.10	49.6093	5.48681e-06	0.00144269	0.950562	0.991209	Ppp1r3b
ENSMUSG00000074591.9	101.254	2.16743e-07	0.00144268	0.950668	0.991209	Ankub1
ENSMUSG00000029570.6	560.83	-2.46419e-07	0.00144267	0.950782	0.991263	Lfng
ENSMUSG00000034175.14	221.111	-2.03964e-07	0.00144268	0.950989	0.991411	Rhbdd3
ENSMUSG00000025373.15	1929.76	4.16811e-07	0.00144263	0.951132	0.991429	Rnf41
ENSMUSG00000068744.13	112.085	-1.80254e-07	0.00144268	0.951127	0.991429	Psrc1
ENSMUSG00000048865.17	51.4944	-1.62822e-07	0.00144269	0.951343	0.991582	Arhgap30
ENSMUSG00000037525.6	135.029	2.35502e-07	0.00144267	0.951463	0.99164	Bcdin3d
ENSMUSG00000022421.21	16373.1	4.91536e-07	0.00144261	0.951704	0.99165	Nptxr
ENSMUSG00000032560.15	2095.52	-3.7493e-07	0.00144264	0.951726	0.99165	Dnajc13
ENSMUSG00000050623.6	38.472	-1.16938e-07	0.00144269	0.951584	0.99165	Catsperz
ENSMUSG00000097309.3	19.5538	-8.16277e-08	0.00144269	0.951727	0.99165	Gm17249
ENSMUSG00000033629.7	4118.6	-8.06488e-06	0.0014425	0.952128	0.992002	Hacd3
ENSMUSG00000067365.12	484.062	3.49458e-07	0.00144265	0.952303	0.992051	Tmem128
ENSMUSG00000069089.9	507.662	3.33571e-07	0.00144265	0.952286	0.992051	Cdk7
ENSMUSG00000024622.9	1294.22	-4.80251e-07	0.0014426	0.952386	0.992071	Hmgxb3
ENSMUSG00000064080.13	174.094	-1.84671e-07	0.00144268	0.95245	0.992072	Fbln2
ENSMUSG00000037119.5	2591.23	5.81855e-07	0.00144256	0.952581	0.992084	Fam91a1
ENSMUSG00000039163.11	272.82	3.33299e-07	0.00144265	0.95259	0.992084	Cmc1
ENSMUSG00000021144.15	1376.43	4.79152e-07	0.0014426	0.953406	0.992161	Mta1
ENSMUSG00000022516.11	779.723	-2.93575e-07	0.00144266	0.953306	0.992161	Nudt16l1
ENSMUSG00000024270.12	1209.32	-5.82923e-07	0.00144261	0.953492	0.992161	Slc39a6
ENSMUSG00000026380.11	206.636	2.51098e-07	0.00144267	0.953291	0.992161	Tfcp2l1
ENSMUSG00000026933.18	3479.03	-4.70265e-07	0.0014426	0.953366	0.992161	Camsap1
ENSMUSG00000027822.17	1094.52	-5.45562e-07	0.00144257	0.953235	0.992161	Slc33a1
ENSMUSG00000030122.13	6453.4	-2.82155e-07	0.00144266	0.953337	0.992161	Ptms
ENSMUSG00000038848.15	1586.59	4.63576e-07	0.00144261	0.953006	0.992161	Ythdf1
ENSMUSG00000046269.18	378.17	-3.28662e-07	0.00144265	0.953404	0.992161	Usp27x
ENSMUSG00000046991.13	26.2201	-9.60253e-08	0.00144269	0.953459	0.992161	Wdr27
ENSMUSG00000058331.16	85.8925	-1.58933e-07	0.00144268	0.953231	0.992161	Zfp85
ENSMUSG00000070565.12	3139.43	-2.75523e-06	0.00144262	0.953304	0.992161	Rasal2
ENSMUSG00000083282.4	1354.86	3.9121e-07	0.00144264	0.952793	0.992161	Ctsf
ENSMUSG00000025417.9	3287.81	4.17403e-07	0.00144263	0.953632	0.992242	Pip4k2c
ENSMUSG00000112054.2	28.5026	1.02992e-07	0.00144269	0.95377	0.992318	Gm33680
ENSMUSG00000020258.17	89.2606	-1.08779e-07	0.00144269	0.954393	0.99249	Glyctk
ENSMUSG00000030168.14	2774.21	-3.2451e-07	0.00144265	0.954389	0.99249	Adipor2
ENSMUSG00000035949.16	1481.9	-4.31061e-07	0.00144262	0.954331	0.99249	Fbxw2
ENSMUSG00000041360.9	742.696	-1.95522e-07	0.00144268	0.954196	0.99249	Pum3
ENSMUSG00000043987.19	509.704	1.15857e-06	0.00144268	0.954148	0.99249	Cep164
ENSMUSG00000053965.11	700.573	-2.82534e-07	0.00144266	0.954201	0.99249	Pde5a
ENSMUSG00000090622.2	41.4896	1.0592e-07	0.00144269	0.954505	0.99249	A930033H14Rik
ENSMUSG00000090625.2	20.6552	-7.64357e-08	0.00144269	0.954192	0.99249	Gm20721
ENSMUSG00000112302.2	175.086	1.01415e-05	0.00144269	0.954508	0.99249	Gm48226
ENSMUSG00000030411.17	2283.66	3.54932e-07	0.00144264	0.954636	0.992556	Nova2
ENSMUSG00000094936.9	514.609	2.91587e-07	0.00144266	0.954822	0.992683	Rbm4
ENSMUSG00000030035.15	483.897	2.66519e-07	0.00144266	0.955169	0.992912	Wbp1
ENSMUSG00000052087.15	823.631	4.25599e-07	0.00144262	0.955133	0.992912	Rgs14
ENSMUSG00000000148.18	436.615	-1.44043e-07	0.00144266	0.958482	0.992959	Brat1
ENSMUSG00000000538.19	7893.22	3.64963e-07	0.0014426	0.96469	0.992959	Tom1l2
ENSMUSG00000000869.13	22.936	-8.51541e-08	0.00144269	0.960723	0.992959	Il4
ENSMUSG00000001138.14	835.918	2.31863e-05	0.00144276	0.962016	0.992959	Cnnm3
ENSMUSG00000002372.10	1843.73	3.92829e-07	0.00144261	0.959485	0.992959	Ranbp3
ENSMUSG00000002728.15	946.051	-3.37756e-07	0.00144263	0.95979	0.992959	Naa20
ENSMUSG00000004500.10	295.156	-2.41119e-07	0.00144266	0.958365	0.992959	Zfp324
ENSMUSG00000005610.18	19227.4	-3.71038e-07	0.00144263	0.957144	0.992959	Eif4g2
ENSMUSG00000007480.7	29.9364	-1.03351e-07	0.00144269	0.959941	0.992959	Mc5r
ENSMUSG00000007872.4	448.344	2.38684e-07	0.00144266	0.964297	0.992959	Id3
ENSMUSG00000008384.9	157.668	-1.49441e-07	0.00144268	0.95924	0.992959	Sertad1
ENSMUSG00000009035.16	1791.8	3.27029e-07	0.00144264	0.959368	0.992959	Tmem184b
ENSMUSG00000010175.14	957.851	3.05049e-07	0.00144263	0.964385	0.992959	Prox1
ENSMUSG00000013495.16	711.026	2.54251e-07	0.00144266	0.958434	0.992959	Tmem175
ENSMUSG00000013997.11	613.005	-3.19817e-07	0.00144264	0.960636	0.992959	Nit1
ENSMUSG00000015966.18	37.2101	7.88615e-08	0.00144269	0.964984	0.992959	Il17rb
ENSMUSG00000017776.16	4278.34	-5.24265e-07	0.00144252	0.96232	0.992959	Crk
ENSMUSG00000020190.14	874.894	-2.8269e-07	0.00144265	0.958192	0.992959	Mknk2
ENSMUSG00000020801.9	203.838	2.25471e-07	0.00144267	0.957834	0.992959	Med31
ENSMUSG00000020940.14	25.3309	-6.22001e-08	0.00144269	0.96487	0.992959	Efcab15
ENSMUSG00000020949.10	2100.22	9.34763e-08	0.00144264	0.962034	0.992959	Fkbp3
ENSMUSG00000021047.8	2133.98	-2.6651e-06	0.00144261	0.963757	0.992959	Nova1
ENSMUSG00000021120.12	212.763	2.55228e-07	0.00144266	0.957308	0.992959	Pigh
ENSMUSG00000021285.16	2327.13	3.93565e-07	0.00144262	0.958785	0.992959	Ppp1r13b
ENSMUSG00000021716.15	403.937	1.88963e-07	0.00144268	0.960779	0.992959	Srek1ip1
ENSMUSG00000022562.16	647.312	-2.1571e-07	0.00144266	0.964449	0.992959	Oplah
ENSMUSG00000022687.13	701.306	3.41055e-07	0.00144262	0.962526	0.992959	Boc
ENSMUSG00000023809.11	2238.51	-5.20946e-07	0.00144253	0.961265	0.992959	Rps6ka2
ENSMUSG00000024049.16	71.1256	4.37946e-08	0.00144269	0.962452	0.992959	Myom1
ENSMUSG00000025034.10	1614.89	-2.69148e-07	0.00144266	0.956881	0.992959	Trim8
ENSMUSG00000025369.16	7640.73	4.24441e-07	0.00144259	0.961997	0.992959	Smarcc2
ENSMUSG00000025475.18	1898.79	3.83094e-07	0.0014426	0.9638	0.992959	Adgra1
ENSMUSG00000025875.15	485.983	2.33137e-07	0.00144266	0.965033	0.992959	Tspan17
ENSMUSG00000025968.17	4064.97	-3.81764e-07	0.0014426	0.962646	0.992959	Ndufs1
ENSMUSG00000026187.10	493.098	3.44514e-07	0.00144264	0.956416	0.992959	Xrcc5
ENSMUSG00000026356.16	1259.3	3.42373e-07	0.00144264	0.958171	0.992959	Dars
ENSMUSG00000026458.14	2446.41	3.20537e-07	0.00144263	0.962606	0.992959	Ppfia4
ENSMUSG00000026878.18	6889.53	-4.52226e-07	0.00144259	0.958866	0.992959	Rab14
ENSMUSG00000026955.14	21.2168	8.76993e-08	0.00144269	0.957737	0.992959	Sapcd2
ENSMUSG00000027018.12	445.176	5.83701e-07	0.00144266	0.964103	0.992959	Hat1
ENSMUSG00000027207.16	449.959	2.91547e-07	0.00144265	0.95823	0.992959	Galk2
ENSMUSG00000027803.15	434.865	-2.44325e-07	0.00144265	0.964171	0.992959	Wwtr1
ENSMUSG00000027827.18	3378.12	-3.39277e-07	0.00144262	0.962073	0.992959	Kcnab1
ENSMUSG00000027998.12	766.673	-4.09638e-07	0.00144262	0.956204	0.992959	Plrg1
ENSMUSG00000028048.12	689.497	-3.16639e-07	0.00144262	0.964635	0.992959	Gba
ENSMUSG00000028078.15	2179.6	-4.93716e-05	0.001443	0.963226	0.992959	Dclk2
ENSMUSG00000028226.16	427.446	2.12895e-07	0.00144267	0.957423	0.992959	Mmp16
ENSMUSG00000028322.12	171.224	-1.89393e-07	0.00144268	0.957982	0.992959	Exosc3
ENSMUSG00000028347.15	1698.88	4.47264e-07	0.00144256	0.963551	0.992959	Tmeff1
ENSMUSG00000028358.16	240.622	-2.46798e-07	0.00144266	0.961736	0.992959	Zfp618
ENSMUSG00000028479.19	1096.36	-3.31574e-07	0.00144263	0.961039	0.992959	Gne
ENSMUSG00000028573.19	184.783	-1.80256e-07	0.00144268	0.957583	0.992959	Fggy
ENSMUSG00000028670.15	1157.58	-2.77043e-07	0.00144266	0.955882	0.992959	Lypla2
ENSMUSG00000028683.15	296.974	2.61379e-07	0.00144266	0.956698	0.992959	Eif2b3
ENSMUSG00000029120.11	13550.2	-1.10838e-06	0.00144259	0.957728	0.992959	Ppp2r2c
ENSMUSG00000029161.9	293.169	-2.30524e-07	0.00144266	0.960855	0.992959	Cgref1
ENSMUSG00000029307.8	200.628	1.81685e-07	0.00144267	0.964975	0.992959	Dmp1
ENSMUSG00000029623.15	1360.07	3.65791e-07	0.00144262	0.960537	0.992959	Pdap1
ENSMUSG00000029816.11	73.8122	-1.62953e-07	0.00144268	0.95763	0.992959	Gpnmb
ENSMUSG00000029862.17	109.46	1.70805e-07	0.00144268	0.956887	0.992959	Clcn1
ENSMUSG00000030007.9	3644.95	3.75672e-07	0.0014426	0.963338	0.992959	Cct7
ENSMUSG00000030222.14	298.518	-2.45866e-07	0.00144266	0.963019	0.992959	Rerg
ENSMUSG00000030669.14	72.806	1.29269e-07	0.00144269	0.961615	0.992959	Calca
ENSMUSG00000031756.6	28.0555	-1.10937e-07	0.00144269	0.956553	0.992959	Cenpn
ENSMUSG00000032038.8	625.703	2.64364e-07	0.00144265	0.963059	0.992959	St3gal4
ENSMUSG00000032078.18	625.669	-3.6087e-07	0.00144263	0.95637	0.992959	Zpr1
ENSMUSG00000032131.17	1737.89	4.29893e-07	0.00144261	0.955721	0.992959	Abcg4
ENSMUSG00000032289.16	419.594	1.94818e-07	0.00144267	0.964022	0.992959	Thsd4
ENSMUSG00000032519.12	415.522	-4.48106e-07	0.00144266	0.964676	0.992959	Slc25a38
ENSMUSG00000032578.8	152.923	1.45779e-07	0.00144268	0.963234	0.992959	Cish
ENSMUSG00000032640.11	335.87	2.48994e-07	0.00144266	0.95935	0.992959	Chsy1
ENSMUSG00000032652.14	1448.96	-4.74678e-07	0.00144258	0.958656	0.992959	Crebl2
ENSMUSG00000033031.14	64.2429	-1.14099e-07	0.00144269	0.961993	0.992959	Cip2a
ENSMUSG00000033082.11	29.9499	9.99015e-08	0.00144269	0.958074	0.992959	Clec1a
ENSMUSG00000033964.13	743.54	2.45616e-07	0.00144267	0.955427	0.992959	Zbtb41
ENSMUSG00000035004.4	19.79	8.67082e-08	0.00144269	0.964108	0.992959	Igsf6
ENSMUSG00000035372.3	412.157	2.41617e-07	0.00144266	0.964191	0.992959	1810055G02Rik
ENSMUSG00000035407.9	288.666	-2.48942e-07	0.00144267	0.956594	0.992959	Kank4
ENSMUSG00000035878.14	97.8763	1.61337e-07	0.00144268	0.956434	0.992959	Hykk
ENSMUSG00000036270.17	1615.99	-4.3952e-07	0.00144256	0.964549	0.992959	Edc4
ENSMUSG00000036273.16	1873.94	2.07856e-07	0.00144267	0.96276	0.992959	Lrrk2
ENSMUSG00000036402.14	1692.55	-3.76944e-07	0.00144262	0.958939	0.992959	Gng12
ENSMUSG00000036561.10	2479.76	-4.12037e-07	0.00144261	0.959032	0.992959	Ppp6r2
ENSMUSG00000036564.18	42645.9	-0.000236047	0.00145241	0.959322	0.992959	Ndrg4
ENSMUSG00000038523.11	20.3784	-8.57291e-08	0.00144269	0.957643	0.992959	1700003F12Rik
ENSMUSG00000038618.13	23.1761	-6.21204e-08	0.00144269	0.962362	0.992959	Rassf7
ENSMUSG00000038708.11	3339.7	3.80919e-07	0.00144263	0.956664	0.992959	Golga4
ENSMUSG00000039148.6	1254.98	-2.56553e-07	0.00144266	0.956712	0.992959	Sart1
ENSMUSG00000039294.15	444.766	3.47174e-07	0.00144264	0.955853	0.992959	Cybc1
ENSMUSG00000039480.15	51.9104	1.20085e-07	0.00144269	0.963181	0.992959	Nt5dc1
ENSMUSG00000039717.17	1421.08	-4.33356e-07	0.0014426	0.957203	0.992959	Ralyl
ENSMUSG00000039831.17	539.98	-3.04695e-07	0.00144265	0.957253	0.992959	Arhgap29
ENSMUSG00000040270.17	402.627	2.74154e-07	0.00144266	0.95854	0.992959	Bach2
ENSMUSG00000040605.8	117.361	-8.53663e-08	0.00144269	0.959989	0.992959	Bace2
ENSMUSG00000042105.19	3711.83	-3.65979e-07	0.00144262	0.960756	0.992959	Inpp5f
ENSMUSG00000042121.17	771.205	2.85823e-07	0.00144266	0.957707	0.992959	Ssh1
ENSMUSG00000042225.4	94.6729	-1.31135e-07	0.00144268	0.961771	0.992959	Ammecr1
ENSMUSG00000042719.18	1579.67	6.08213e-05	0.00144326	0.958955	0.992959	Naa25
ENSMUSG00000043993.8	96.2501	-1.50204e-07	0.00144268	0.964626	0.992959	2900052L18Rik
ENSMUSG00000044791.17	1933.99	3.06968e-07	0.00144265	0.958866	0.992959	Setd2
ENSMUSG00000046312.5	955.538	-2.92291e-07	0.00144264	0.963283	0.992959	Myorg
ENSMUSG00000046519.16	594.662	2.26793e-07	0.00144266	0.961717	0.992959	Golph3l
ENSMUSG00000047281.4	39.6711	9.95997e-08	0.00144269	0.963772	0.992959	Sfn
ENSMUSG00000047407.18	29.2577	-8.54792e-08	0.00144269	0.959994	0.992959	Tgif1
ENSMUSG00000047714.15	4259.74	-3.8561e-07	0.0014426	0.962027	0.992959	Ppp1r2
ENSMUSG00000048376.7	254.448	-4.12077e-05	0.00144296	0.959973	0.992959	F2r
ENSMUSG00000048424.19	171.918	1.57989e-07	0.00144268	0.962111	0.992959	Ranbp3l
ENSMUSG00000048756.12	3096.66	-1.39807e-06	0.00144259	0.955477	0.992959	Foxo3
ENSMUSG00000048905.6	142.053	1.03785e-07	0.00144269	0.96252	0.992959	Bnip5
ENSMUSG00000050211.15	194.07	1.75889e-07	0.00144268	0.961037	0.992959	Pla2g4e
ENSMUSG00000050600.6	637.493	3.6506e-07	0.00144261	0.962955	0.992959	Zfp831
ENSMUSG00000052031.9	842.307	4.43373e-07	0.00144259	0.958562	0.992959	Tagap1
ENSMUSG00000052942.14	153.039	1.02658e-07	0.00144269	0.961021	0.992959	Glis3
ENSMUSG00000052981.7	4601.65	4.33728e-07	0.00144258	0.962798	0.992959	Ube2ql1
ENSMUSG00000055707.14	1322.83	-4.3742e-07	0.00144261	0.955895	0.992959	Klhl26
ENSMUSG00000056019.13	226.493	-1.30769e-07	0.00144269	0.95956	0.992959	Zfp709
ENSMUSG00000057738.15	34922.2	-2.43132e-05	0.00144256	0.964111	0.992959	Sptan1
ENSMUSG00000058260.3	104.143	1.44142e-07	0.00144268	0.960189	0.992959	Serpina9
ENSMUSG00000059003.13	4292.46	3.77368e-07	0.00144263	0.95755	0.992959	Grin2a
ENSMUSG00000059486.12	1786.7	3.75163e-07	0.00144262	0.960909	0.992959	Kbtbd2
ENSMUSG00000060675.14	1158.92	-0.000108211	0.00144464	0.963886	0.992959	Plaat3
ENSMUSG00000061479.16	1014.8	-2.99641e-07	0.00144265	0.956189	0.992959	Snrpa
ENSMUSG00000066000.13	23.7025	-8.53312e-08	0.00144269	0.955665	0.992959	Zfp979
ENSMUSG00000068735.15	1447.65	3.07472e-07	0.00144265	0.956655	0.992959	Trp53i11
ENSMUSG00000068921.15	1397.53	2.89477e-07	0.00144265	0.960666	0.992959	Dap3
ENSMUSG00000070366.6	129.614	-1.41684e-07	0.00144268	0.963243	0.992959	Plpp4
ENSMUSG00000071317.5	53.2865	-1.18419e-07	0.00144269	0.961468	0.992959	Bves
ENSMUSG00000071657.13	1668.15	-4.18851e-07	0.00144259	0.961628	0.992959	Bscl2
ENSMUSG00000073125.11	138.803	-5.20243e-08	0.00144269	0.9588	0.992959	Xlr3b
ENSMUSG00000073700.4	477.321	2.03781e-07	0.00144267	0.960623	0.992959	Klhl21
ENSMUSG00000073805.6	258.329	2.88724e-07	0.00144265	0.957312	0.992959	Insyn2a
ENSMUSG00000074517.3	30.0137	9.2226e-08	0.00144269	0.960066	0.992959	Gm10710
ENSMUSG00000074781.6	4827.25	4.6085e-07	0.00144255	0.964806	0.992959	Ube2n
ENSMUSG00000078607.7	70.6664	1.41117e-07	0.00144269	0.956848	0.992959	1810010H24Rik
ENSMUSG00000079316.11	538.045	-2.26657e-07	0.00144264	0.9642	0.992959	Rab9
ENSMUSG00000079671.10	18.2493	-5.30343e-08	0.00144269	0.962518	0.992959	2610203C22Rik
ENSMUSG00000090061.10	1207.14	5.80768e-06	0.00144264	0.96392	0.992959	Nwd2
ENSMUSG00000095253.5	847.97	4.75508e-07	0.0014426	0.955422	0.992959	Zfp799
ENSMUSG00000097180.7	18.0969	5.85992e-08	0.00144269	0.961548	0.992959	2700038G22Rik
ENSMUSG00000097276.3	43.2037	9.36978e-08	0.00144269	0.956099	0.992959	4930525G20Rik
ENSMUSG00000097604.2	102.27	-1.55293e-07	0.00144268	0.959534	0.992959	Gm17322
ENSMUSG00000097993.9	65.5329	1.02853e-07	0.00144269	0.955655	0.992959	Ptprv
ENSMUSG00000098051.2	168.447	-1.52032e-07	0.00144268	0.962222	0.992959	Gm27032
ENSMUSG00000101872.2	19.8341	8.0788e-08	0.00144269	0.960951	0.992959	Gm29237
ENSMUSG00000103092.2	279.747	-1.98916e-07	0.00144267	0.963004	0.992959	Pcdha5
ENSMUSG00000103310.2	577.841	-2.27015e-07	0.00144266	0.96338	0.992959	Pcdha12
ENSMUSG00000104063.2	570.945	-4.20466e-07	0.00144261	0.959315	0.992959	Pcdhgb7
ENSMUSG00000108348.3	2892.03	1.55698e-07	0.00144256	0.95934	0.992959	Pnma8c
ENSMUSG00000110357.3	230.864	2.06173e-07	0.00144267	0.96312	0.992959	A030001D20Rik
ENSMUSG00000115263.2	55.7271	-1.11171e-07	0.00144269	0.960405	0.992959	Gm5089
ENSMUSG00000115518.2	21.722	6.71649e-08	0.00144269	0.964937	0.992959	Gm10791
ENSMUSG00000120193.1	18.8793	-6.74296e-08	0.00144269	0.957216	0.992959	Gm36457
ENSMUSG00000120382.1	28.8446	-9.47975e-08	0.00144269	0.962469	0.992959
ENSMUSG00000121490.1	59.3686	-1.1961e-07	0.00144269	0.960683	0.992959	C920006O11Rik
ENSMUSG00000090035.4	113.962	1.55298e-07	0.00144268	0.965255	0.993121	Galnt4
ENSMUSG00000027823.10	2099.84	3.07883e-07	0.00144263	0.965496	0.993304	Gmps
ENSMUSG00000027776.13	19.2138	5.91977e-08	0.00144269	0.965701	0.993329	Il12a
ENSMUSG00000045589.8	11132.8	-4.31524e-07	0.00144255	0.965712	0.993329	Frrs1l
ENSMUSG00000114797.2	2211.8	-2.25011e-07	0.00144265	0.965669	0.993329	Gm49336
ENSMUSG00000032869.16	792.301	-4.77773e-07	0.00144266	0.965842	0.993398	Psmf1
ENSMUSG00000034949.19	1013.33	2.54188e-07	0.00144265	0.965976	0.993404	Zfr2
ENSMUSG00000042854.10	99.3833	9.10876e-08	0.00144269	0.965933	0.993404	Trp53rkb
ENSMUSG00000042699.12	4188.09	3.4957e-07	0.0014426	0.96606	0.993425	Dhx9
ENSMUSG00000002459.18	378.706	-2.39463e-07	0.00144265	0.966761	0.993448	Rgs20
ENSMUSG00000002608.9	1017.49	-2.19108e-07	0.00144266	0.966828	0.993448	Ccdc97
ENSMUSG00000003500.14	961.887	-1.95095e-07	0.00144266	0.966223	0.993448	Impdh1
ENSMUSG00000024096.18	2365.94	3.12795e-07	0.00144262	0.966397	0.993448	Ralbp1
ENSMUSG00000025019.18	416.083	-2.26482e-07	0.00144265	0.966506	0.993448	Lcor
ENSMUSG00000028251.6	367.457	-2.35437e-07	0.00144265	0.966482	0.993448	Tstd3
ENSMUSG00000039914.7	605.216	2.64143e-07	0.00144264	0.966848	0.993448	Coq10a
ENSMUSG00000047238.5	523.184	-2.52988e-07	0.00144264	0.966817	0.993448	Mageh1
ENSMUSG00000054404.14	287.199	9.29662e-08	0.00144269	0.966756	0.993448	Slfn5
ENSMUSG00000097684.2	22.464	-7.22123e-08	0.00144269	0.966221	0.993448	Gm26645
ENSMUSG00000108228.3	46.6732	9.6242e-08	0.00144269	0.966838	0.993448	6430584L05Rik
ENSMUSG00000120002.1	18.7094	-6.403e-08	0.00144269	0.966467	0.993448
ENSMUSG00000041696.15	71.8434	1.14595e-07	0.00144268	0.966964	0.993501	Rasl12
ENSMUSG00000000531.6	735.706	-1.55143e-07	0.00144267	0.967738	0.993524	Tamalin
ENSMUSG00000002324.9	172.543	-1.1634e-07	0.00144268	0.967373	0.993524	Rec8
ENSMUSG00000003546.11	494.486	-2.00548e-07	0.00144266	0.968411	0.993524	Klc4
ENSMUSG00000015846.16	1041.47	2.18658e-07	0.00144265	0.968583	0.993524	Rxra
ENSMUSG00000019906.16	816.611	2.94228e-07	0.00144262	0.96827	0.993524	Lin7a
ENSMUSG00000020577.18	3717.23	-6.01001e-05	0.00144314	0.96816	0.993524	Tspan13
ENSMUSG00000020923.18	3187.29	8.29327e-06	0.00144256	0.967594	0.993524	Ubtf
ENSMUSG00000020993.10	1274.81	-3.29288e-07	0.0014426	0.967606	0.993524	Trappc6b
ENSMUSG00000022203.8	188.928	-1.54732e-07	0.00144267	0.968155	0.993524	Efs
ENSMUSG00000022426.7	2103.21	0.000135473	0.00144579	0.968079	0.993524	Josd1
ENSMUSG00000023452.20	1084.84	2.77456e-07	0.00144263	0.968312	0.993524	Pisd
ENSMUSG00000025979.14	1478.89	1.71877e-07	0.00144267	0.968565	0.993524	Mob4
ENSMUSG00000026072.13	251.825	-1.36419e-07	0.00144268	0.967933	0.993524	Il1r1
ENSMUSG00000026618.12	1818.12	2.97856e-07	0.00144262	0.967453	0.993524	Iars2
ENSMUSG00000028882.14	752.624	-2.07844e-07	0.00144266	0.968639	0.993524	Ppp1r8
ENSMUSG00000029121.17	4242.14	-4.68128e-07	0.0014425	0.968248	0.993524	Crmp1
ENSMUSG00000031072.15	334.787	-1.40864e-07	0.00144268	0.96757	0.993524	LTO1
ENSMUSG00000031109.17	252.478	1.59944e-07	0.00144267	0.967815	0.993524	Enox2
ENSMUSG00000032531.16	711.894	2.0192e-07	0.00144266	0.968719	0.993524	Amotl2
ENSMUSG00000033007.16	439.518	-1.48592e-07	0.00144268	0.967344	0.993524	Asic4
ENSMUSG00000033530.9	4471.05	-2.04555e-06	0.00144257	0.967768	0.993524	Ttc7b
ENSMUSG00000033953.11	16941	-3.75963e-07	0.00144257	0.968108	0.993524	Ppp3r1
ENSMUSG00000042688.17	2399.07	4.85487e-06	0.00144257	0.967981	0.993524	Mapk6
ENSMUSG00000048373.9	20.5366	-6.08188e-08	0.00144269	0.968725	0.993524	Fgfbp1
ENSMUSG00000049047.12	2501.24	3.7423e-07	0.00144257	0.968553	0.993524	Armcx3
ENSMUSG00000049950.7	100.874	-1.50408e-07	0.00144268	0.967793	0.993524	Rpp38
ENSMUSG00000062743.10	54.0926	8.41436e-08	0.00144269	0.968772	0.993524	Zfp677
ENSMUSG00000094856.2	81.1166	-7.63059e-08	0.00144269	0.967352	0.993524	Gm21962
ENSMUSG00000000078.8	920.853	2.0474e-05	0.00144272	0.969472	0.993566	Klf6
ENSMUSG00000020038.11	670.156	1.72908e-07	0.00144267	0.969208	0.993566	Cry1
ENSMUSG00000021102.5	716.231	-2.34651e-07	0.00144264	0.969336	0.993566	Glrx5
ENSMUSG00000022372.15	214.57	-1.5763e-07	0.00144267	0.969538	0.993566	Sla
ENSMUSG00000026238.15	5425.68	3.67323e-07	0.00144257	0.969121	0.993566	Ptma
ENSMUSG00000027742.14	1223.11	3.06122e-07	0.00144261	0.969621	0.993566	Cog6
ENSMUSG00000031727.9	21.3427	-6.07424e-08	0.00144269	0.96942	0.993566	Pmfbp1
ENSMUSG00000032489.18	122.936	-1.56765e-07	0.00144267	0.969496	0.993566	Kif9
ENSMUSG00000049300.12	368.091	1.18198e-06	0.00144264	0.969571	0.993566	Prmt6
ENSMUSG00000052273.5	49.0418	-5.43652e-08	0.00144269	0.969271	0.993566	Dnah3
ENSMUSG00000059796.17	5029	-3.78407e-07	0.00144256	0.969643	0.993566	Eif4a1
ENSMUSG00000062867.14	795.55	-2.51461e-07	0.00144263	0.969401	0.993566	Impdh2
ENSMUSG00000094724.9	367.189	-1.6914e-07	0.00144267	0.969586	0.993566	Rnaset2b
ENSMUSG00000006050.13	514.736	2.22031e-07	0.00144265	0.969749	0.99361	Sra1
ENSMUSG00000010277.8	8303.47	-1.9393e-07	0.00144261	0.970381	0.993835	2610507B11Rik
ENSMUSG00000013878.19	882.397	-2.09206e-07	0.00144265	0.97068	0.993835	Rnf170
ENSMUSG00000017478.16	1044.47	2.40958e-07	0.00144264	0.970459	0.993835	Zc3h18
ENSMUSG00000022575.6	30.9602	5.84482e-08	0.00144269	0.970726	0.993835	Gsdmd
ENSMUSG00000022828.11	473.286	2.44312e-07	0.00144264	0.970221	0.993835	Gtf2e1
ENSMUSG00000031169.14	1166.04	3.73146e-06	0.00144259	0.970243	0.993835	Porcn
ENSMUSG00000031523.17	1906.12	-5.89806e-06	0.00144263	0.970385	0.993835	Dlc1
ENSMUSG00000032184.6	895.38	2.71714e-07	0.00144262	0.970815	0.993835	Lysmd2
ENSMUSG00000052516.20	2803.66	-2.43586e-07	0.00144263	0.970623	0.993835	Robo2
ENSMUSG00000053574.6	66.0644	7.56322e-06	0.00144269	0.970239	0.993835	4930563E22Rik
ENSMUSG00000056216.10	1029.75	-2.36603e-07	0.00144264	0.970316	0.993835	Cebpg
ENSMUSG00000070738.11	3265.79	-3.71461e-05	0.00144283	0.970844	0.993835	Dgkd
ENSMUSG00000086859.6	193.15	5.53765e-09	0.00144268	0.970862	0.993835	Snhg20
ENSMUSG00000097820.4	216.016	-1.49806e-07	0.00144267	0.970657	0.993835	E530011L22Rik
ENSMUSG00000073678.5	1570.38	2.28189e-07	0.00144264	0.97093	0.99384	Pgap1
ENSMUSG00000022204.10	283.384	-1.26688e-07	0.00144268	0.971112	0.993961	Ngdn
ENSMUSG00000003423.16	315.144	-1.61918e-07	0.00144265	0.971475	0.994009	Pih1d1
ENSMUSG00000015222.19	29131.7	5.3932e-07	0.00144264	0.971458	0.994009	Map2
ENSMUSG00000020706.14	661.805	2.78404e-07	0.00144261	0.971479	0.994009	Ftsj3
ENSMUSG00000039206.14	818.758	3.19894e-07	0.00144259	0.971381	0.994009	Daglb
ENSMUSG00000054405.15	1846.93	3.41714e-07	0.00144257	0.971267	0.994009	Dnajc8
ENSMUSG00000024712.10	1419.85	2.03309e-07	0.00144265	0.97155	0.994017	Rfk
ENSMUSG00000037822.13	3411.58	-3.2566e-07	0.00144258	0.971724	0.994129	Smim14
ENSMUSG00000036469.17	574.801	-1.6841e-07	0.00144266	0.97193	0.99421	Marchf1
ENSMUSG00000079547.5	20.8686	-5.99364e-08	0.00144269	0.97188	0.99421	H2-DMb1
ENSMUSG00000006215.13	663.574	-1.48256e-07	0.00144267	0.973347	0.99442	Zbtb17
ENSMUSG00000006519.12	67.1302	-9.0331e-08	0.00144268	0.972901	0.99442	Cyba
ENSMUSG00000020628.17	1752.67	-2.82127e-07	0.0014426	0.972851	0.99442	Trappc12
ENSMUSG00000026042.17	121.227	-2.53094e-05	0.00144278	0.972896	0.99442	Col5a2
ENSMUSG00000026701.16	4092.78	-2.01189e-07	0.00144264	0.973195	0.99442	Prdx6
ENSMUSG00000029062.15	1364.76	-2.92936e-07	0.00144259	0.973249	0.99442	Cdk11b
ENSMUSG00000030172.16	2167.19	3.38899e-06	0.00144257	0.97253	0.99442	Erc1
ENSMUSG00000030220.14	128.476	1.28496e-07	0.00144268	0.972517	0.99442	Arhgdib
ENSMUSG00000033669.9	218.089	1.53702e-07	0.00144267	0.972558	0.99442	Zfp7
ENSMUSG00000034218.17	460.348	1.65111e-07	0.00144266	0.973111	0.99442	Atm
ENSMUSG00000035890.10	1141.39	-2.22333e-07	0.00144263	0.973294	0.99442	Rnf126
ENSMUSG00000037108.14	130.862	-1.03289e-07	0.00144268	0.972707	0.99442	Zcwpw1
ENSMUSG00000038540.15	64.4504	7.03354e-08	0.00144269	0.973089	0.99442	Tmc3
ENSMUSG00000041817.15	1680.38	2.01761e-07	0.00144265	0.973048	0.99442	Fam169a
ENSMUSG00000047675.16	3320.52	-3.97542e-07	0.0014425	0.973127	0.99442	Rps8
ENSMUSG00000062373.9	2630.88	2.53838e-07	0.00144262	0.973349	0.99442	Tmem65
ENSMUSG00000073987.5	262.205	-1.60665e-07	0.00144266	0.972385	0.99442	Ggh
ENSMUSG00000079084.13	836.923	1.78708e-07	0.00144266	0.97296	0.99442	Ccdc82
ENSMUSG00000090626.10	186.457	-1.0866e-07	0.00144268	0.972928	0.99442	Tex9
ENSMUSG00000024835.16	1239.24	2.19006e-07	0.00144264	0.973438	0.994446	Coro1b
ENSMUSG00000000125.6	169.169	-9.25364e-08	0.00144268	0.977132	0.994585	Wnt3
ENSMUSG00000001166.18	28.1858	5.63531e-08	0.00144269	0.977457	0.994585	Oas1c
ENSMUSG00000003436.12	30.9162	1.13634e-06	0.00144269	0.976474	0.994585	Dll3
ENSMUSG00000006673.15	2005.38	-3.45389e-06	0.00144258	0.974936	0.994585	Qrich1
ENSMUSG00000006784.15	42.5696	4.47057e-08	0.00144269	0.974589	0.994585	Odad4
ENSMUSG00000014907.11	396.151	1.73872e-07	0.00144264	0.977259	0.994585	Naf1
ENSMUSG00000015094.17	3271.09	2.28972e-07	0.00144262	0.97562	0.994585	Npdc1
ENSMUSG00000018774.14	101.134	-9.93061e-08	0.00144268	0.974353	0.994585	Cd68
ENSMUSG00000020131.15	55.6188	-1.4427	0.407935	0.974367	0.994585	Pcsk4
ENSMUSG00000020646.18	1442.01	1.94823e-05	0.00144262	0.974769	0.994585	Mboat2
ENSMUSG00000021254.10	1198.94	6.28297e-07	0.00144258	0.976867	0.994585	Gpatch2l
ENSMUSG00000021360.17	707.944	-1.65075e-07	0.00144265	0.977533	0.994585	Gcnt2
ENSMUSG00000021711.18	1318.98	2.17935e-05	0.00144272	0.975255	0.994585	Trappc13
ENSMUSG00000022757.20	1439.26	1.14793e-07	0.00144258	0.97604	0.994585	Tfg
ENSMUSG00000023999.15	51.127	-5.56317e-08	0.00144269	0.977526	0.994585	Kif6
ENSMUSG00000024940.12	1307	1.41418e-07	0.00144267	0.974532	0.994585	Ltbp3
ENSMUSG00000025423.17	1467.51	-2.09907e-07	0.00144262	0.97641	0.994585	Pias2
ENSMUSG00000025507.14	31.9848	5.16963e-08	0.00144269	0.974433	0.994585	Pidd1
ENSMUSG00000025584.18	601.014	1.87853e-07	0.00144265	0.975135	0.994585	Pde8a
ENSMUSG00000026425.16	2964.82	2.53439e-07	0.00144261	0.974829	0.994585	Srgap2
ENSMUSG00000028016.10	327.058	-1.58523e-07	0.00144266	0.974674	0.994585	Ints12
ENSMUSG00000028917.15	2751.81	2.9819e-07	0.00144257	0.975048	0.994585	Plekhm2
ENSMUSG00000029924.13	1291.88	-2.21756e-06	0.00144264	0.975201	0.994585	Slc37a3
ENSMUSG00000030259.13	939.806	2.57747e-07	0.00144267	0.977514	0.994585	Rassf8
ENSMUSG00000031101.7	35.2588	5.50258e-08	0.00144269	0.974155	0.994585	Sash3
ENSMUSG00000031482.10	335.896	-1.63927e-07	0.00144265	0.97692	0.994585	Slc25a15
ENSMUSG00000031668.15	904.855	-2.2572e-07	0.00144262	0.974673	0.994585	Eif2ak3
ENSMUSG00000032187.17	4099.65	3.03927e-07	0.00144255	0.97653	0.994585	Smarca4
ENSMUSG00000032355.17	414.269	1.32527e-07	0.00144267	0.973907	0.994585	Mlip
ENSMUSG00000032422.19	1548.74	2.10801e-07	0.00144262	0.977163	0.994585	Snx14
ENSMUSG00000033545.15	3136.07	-1.99942e-07	0.00144263	0.976508	0.994585	Znrf1
ENSMUSG00000034201.14	1117.43	-1.28015e-07	0.00144267	0.97716	0.994585	Gas2l1
ENSMUSG00000038233.11	131.034	-8.96308e-08	0.00144268	0.977375	0.994585	Gask1a
ENSMUSG00000039065.12	287.025	9.41228e-08	0.00144267	0.975792	0.994585	Atpsckmt
ENSMUSG00000039194.17	257.568	-1.13047e-07	0.00144268	0.975077	0.994585	Rlbp1
ENSMUSG00000039231.19	636.086	-1.9074e-07	0.00144265	0.974066	0.994585	Suv39h1
ENSMUSG00000041263.15	3306.25	-3.041e-05	0.00144281	0.975715	0.994585	Rusc1
ENSMUSG00000041429.4	51.6693	6.14418e-08	0.00144269	0.97709	0.994585	Nthl1
ENSMUSG00000041444.15	10240.2	2.53306e-07	0.0014426	0.976423	0.994585	Arhgap32
ENSMUSG00000041986.17	4952.95	-2.54018e-07	0.0014426	0.975712	0.994585	Elmod1
ENSMUSG00000042747.13	289.432	1.13903e-07	0.00144268	0.97638	0.994585	Krtcap2
ENSMUSG00000042787.16	674.919	-1.91581e-07	0.00144264	0.974919	0.994585	Exog
ENSMUSG00000043873.12	22.9224	-4.55816e-08	0.00144269	0.97423	0.994585	Chil5
ENSMUSG00000045165.7	36.8637	5.72969e-08	0.00144269	0.976654	0.994585	AI467606
ENSMUSG00000047153.5	931.448	2.23111e-07	0.00144262	0.976361	0.994585	Khnyn
ENSMUSG00000049928.16	66.0049	8.97886e-08	0.00144268	0.976258	0.994585	Glp2r
ENSMUSG00000051703.15	1026.37	1.1369e-07	0.00144267	0.976619	0.994585	Tmem198
ENSMUSG00000051978.10	109.474	1.09152e-07	0.00144268	0.976179	0.994585	Erich1
ENSMUSG00000055302.6	5851	-2.51535e-07	0.0014426	0.974911	0.994585	Mrfap1
ENSMUSG00000060147.16	598.38	1.8346e-07	0.00144264	0.976381	0.994585	Serpinb6a
ENSMUSG00000060780.3	1303.29	1.72745e-07	0.00144265	0.976285	0.994585	Lrrtm1
ENSMUSG00000060860.9	849.05	9.50307e-07	0.00144265	0.975101	0.994585	Ube2s
ENSMUSG00000070644.14	145.574	1.04688e-07	0.00144268	0.976587	0.994585	Etnk2
ENSMUSG00000078671.12	2106.45	-2.18832e-05	0.00144272	0.973844	0.994585	Chd2
ENSMUSG00000079003.4	390.737	-1.35398e-07	0.00144267	0.975828	0.994585	Samd1
ENSMUSG00000079334.9	236.93	-1.12965e-07	0.00144268	0.974992	0.994585	Naa80
ENSMUSG00000085289.2	29.2888	6.80028e-08	0.00144269	0.974564	0.994585	Gm15337
ENSMUSG00000090691.4	86.8524	-9.80531e-08	0.00144268	0.976281	0.994585	Gm3667
ENSMUSG00000096768.9	902.021	-3.79768e-06	0.0014427	0.977487	0.994585	Gm47283
ENSMUSG00000097305.4	126.78	1.00376e-07	0.00144268	0.973963	0.994585	Gm17276
ENSMUSG00000114493.4	35.639	6.01879e-08	0.00144269	0.977332	0.994585	Gm47071
ENSMUSG00000120908.1	41.664	7.04615e-08	0.00144269	0.975735	0.994585
ENSMUSG00000025899.15	1228.32	1.38609e-07	0.00144266	0.977687	0.994676	Alkbh8
ENSMUSG00000025232.9	888.804	-5.0731e-07	0.00144261	0.978037	0.994886	Hexa
ENSMUSG00000028567.9	503.526	-1.71933e-07	0.00144264	0.978085	0.994886	Txndc12
ENSMUSG00000041774.17	268.841	-1.07054e-07	0.00144267	0.978022	0.994886	Ydjc
ENSMUSG00000015217.12	592.238	1.61609e-07	0.00144265	0.978608	0.99496	Hmgb3
ENSMUSG00000030798.16	50.8696	-6.25841e-08	0.00144269	0.978504	0.99496	Cd37
ENSMUSG00000033499.15	2771.18	-1.80941e-05	0.00144265	0.978457	0.99496	Larp4b
ENSMUSG00000037935.17	1016.47	1.44883e-07	0.00144266	0.978639	0.99496	Smarce1
ENSMUSG00000048814.12	6305.7	1.07623e-06	0.00144257	0.978669	0.99496	Lonrf2
ENSMUSG00000062376.8	416.391	6.8623e-07	0.00144266	0.978393	0.99496	Borcs7
ENSMUSG00000096146.3	1001.06	-1.19521e-07	0.00144267	0.97841	0.99496	Kcnj11
ENSMUSG00000117942.2	201.201	1.09278e-07	0.00144267	0.978242	0.99496	Maskbp3
ENSMUSG00000071646.10	1024.88	2.44745e-07	0.00144258	0.978868	0.995097	Mta2
ENSMUSG00000024921.18	6206	1.93108e-07	0.00144262	0.979602	0.995102	Smarca2
ENSMUSG00000025736.16	721.679	-1.40745e-07	0.00144265	0.979091	0.995102	Jmjd8
ENSMUSG00000026288.15	292.547	3.54584e-06	0.00144269	0.979218	0.995102	Inpp5d
ENSMUSG00000027652.16	4905.14	2.31399e-07	0.00144259	0.97947	0.995102	Ralgapb
ENSMUSG00000029613.16	1989.25	2.4412e-07	0.00144258	0.979373	0.995102	Eif2ak1
ENSMUSG00000030020.14	5988.1	2.71785e-07	0.00144255	0.979353	0.995102	Prickle2
ENSMUSG00000032299.11	589.248	-2.09626e-07	0.00144262	0.979328	0.995102	Commd4
ENSMUSG00000032377.9	131.342	1.06694e-07	0.00144267	0.979393	0.995102	Plscr4
ENSMUSG00000047342.18	257.267	-1.04694e-07	0.00144267	0.979517	0.995102	Zfp286
ENSMUSG00000060288.14	156.85	9.02645e-08	0.00144268	0.97964	0.995102	Ppih
ENSMUSG00000106547.2	32.9707	-4.09352e-08	0.00144269	0.979033	0.995102	B230303O12Rik
ENSMUSG00000106734.5	33.6932	4.53007e-08	0.00144269	0.978954	0.995102	Gm20559
ENSMUSG00000029559.16	1999.64	1.60603e-07	0.00144264	0.979811	0.995212	2210016L21Rik
ENSMUSG00000035900.19	1151.74	1.66557e-07	0.00144264	0.979958	0.995291	Gramd4
ENSMUSG00000054418.7	22.2517	-3.62852e-08	0.00144269	0.980018	0.995291	2900041M22Rik
ENSMUSG00000019782.11	776.826	-1.8586e-07	0.00144262	0.980086	0.995296	Rwdd1
ENSMUSG00000031010.18	8521.06	-1.22151e-07	0.00144266	0.980263	0.995346	Usp9x
ENSMUSG00000106099.2	101.566	6.12934e-08	0.00144269	0.980217	0.995346	Gm42664
ENSMUSG00000023267.11	39.5754	-3.73199e-08	0.00144269	0.980481	0.995369	Gabrr2
ENSMUSG00000029156.12	1463.71	-2.43843e-06	0.00144258	0.980559	0.995369	Sgcb
ENSMUSG00000033192.6	221.1	-8.18372e-08	0.00144268	0.980632	0.995369	Lpcat2
ENSMUSG00000039678.13	1086.96	1.3185e-07	0.00144266	0.98061	0.995369	Tbc1d13
ENSMUSG00000058594.16	1953.1	-3.04066e-06	0.00144263	0.980669	0.995369	Fbh1
ENSMUSG00000087644.2	29.7921	-4.09878e-08	0.00144269	0.980503	0.995369	Gm14703
ENSMUSG00000046961.9	32.2303	3.75418e-08	0.00144269	0.980872	0.995445	Gpr156
ENSMUSG00000064210.8	718.257	1.86459e-07	0.00144261	0.980852	0.995445	Ano6
ENSMUSG00000028266.18	3155.16	2.20927e-07	0.00144257	0.980994	0.995504	Lmo4
ENSMUSG00000078920.4	20.3118	-3.8271e-08	0.00144269	0.981073	0.995515	Ifi47
ENSMUSG00000087445.2	24.7073	-3.56881e-08	0.00144269	0.981133	0.995515	Gm14286
ENSMUSG00000025793.18	1729.04	-1.34883e-07	0.00144265	0.981405	0.995726	Hgs
ENSMUSG00000014813.10	85.74	-6.7244e-08	0.00144268	0.981616	0.995746	Stc1
ENSMUSG00000043068.7	20.3362	2.65896e-08	0.00144269	0.981503	0.995746	Fam89a
ENSMUSG00000097649.4	83.2412	-5.80652e-08	0.00144269	0.981555	0.995746	Gm10561
ENSMUSG00000000532.12	3476.36	2.6419e-07	0.00144251	0.981947	0.995911	Acvr1b
ENSMUSG00000016346.18	12338.4	2.13164e-07	0.00144257	0.982255	0.995911	Kcnq2
ENSMUSG00000035849.15	1128.43	-1.20989e-07	0.00144265	0.982243	0.995911	Krt222
ENSMUSG00000037940.18	542.715	-1.15621e-07	0.00144266	0.982291	0.995911	Inpp4b
ENSMUSG00000038180.12	74.32	5.21356e-08	0.00144269	0.982245	0.995911	Spag4
ENSMUSG00000040774.16	967.363	-2.76358e-05	0.00144278	0.981871	0.995911	Cept1
ENSMUSG00000040818.11	906.846	-1.90571e-07	0.00144259	0.98221	0.995911	Dennd6a
ENSMUSG00000107994.2	19.4166	4.27948e-07	0.00144269	0.982195	0.995911	D830050J10Rik
ENSMUSG00000098488.8	86.3865	3.40487e-08	0.00144269	0.982442	0.996	Pla2g4b
ENSMUSG00000003228.10	788.826	2.38894e-07	0.0014426	0.982718	0.99607	Grk5
ENSMUSG00000014355.11	2832.57	-1.54245e-07	0.00144262	0.982723	0.99607	Anapc1
ENSMUSG00000031849.10	23.3081	2.36442e-08	0.00144269	0.982689	0.99607	Comp
ENSMUSG00000034209.5	290.186	7.81894e-08	0.00144268	0.982831	0.99607	Rasl10a
ENSMUSG00000037486.19	970.031	-9.81299e-08	0.00144267	0.982831	0.99607	Asxl2
ENSMUSG00000021767.20	1630.15	3.21916e-06	0.0014426	0.983374	0.996246	Kat6b
ENSMUSG00000022723.17	455.866	-6.78183e-08	0.00144268	0.983311	0.996246	Crybg3
ENSMUSG00000026365.16	950.296	7.64425e-08	0.00144268	0.983516	0.996246	Cfh
ENSMUSG00000028268.15	69.8819	1.12533e-05	0.00144271	0.98345	0.996246	Gbp3
ENSMUSG00000038160.8	623.321	1.70506e-07	0.0014426	0.983504	0.996246	Atg5
ENSMUSG00000045435.10	300.164	1.21579e-07	0.00144265	0.983282	0.996246	Tmem60
ENSMUSG00000046010.8	198.691	-9.62451e-08	0.00144266	0.983297	0.996246	Zfp830
ENSMUSG00000085845.8	20.3751	-3.01097e-08	0.00144269	0.983267	0.996246	Gm13944
ENSMUSG00000042572.13	2174.1	1.67759e-07	0.00144261	0.983611	0.996278	Ube2q1
ENSMUSG00000022807.10	656.633	1.44665e-07	0.00144263	0.983977	0.996553	Osbpl11
ENSMUSG00000042197.14	1478.3	-1.27715e-07	0.00144264	0.984075	0.996553	Zfp451
ENSMUSG00000045730.5	36.0527	-2.66811e-08	0.00144269	0.984139	0.996553	Adrb2
ENSMUSG00000064345.1	102682	-1.01071e-07	0.00144266	0.984102	0.996553	mt-Nd2
ENSMUSG00000018923.14	123.601	-5.92191e-08	0.00144268	0.984283	0.996569	Med11
ENSMUSG00000037463.15	235.081	-8.23219e-08	0.00144267	0.984255	0.996569	Fbxo27
ENSMUSG00000089669.8	28.1142	-2.40593e-08	0.00144269	0.984378	0.9966	Tnfsf13
ENSMUSG00000017221.15	2450.42	1.74835e-07	0.00144259	0.984575	0.996606	Psmd3
ENSMUSG00000030733.11	1465.96	-1.04663e-07	0.00144265	0.984538	0.996606	Sh2b1
ENSMUSG00000055912.9	106.693	6.88886e-08	0.00144268	0.984463	0.996606	Tmem150a
ENSMUSG00000025235.9	1120.84	1.31169e-07	0.00144263	0.984963	0.996649	Bbs4
ENSMUSG00000029060.18	1879.2	0.000119081	0.00144511	0.984881	0.996649	Mib2
ENSMUSG00000039546.10	1055.77	-1.04163e-07	0.00144265	0.985066	0.996649	Ajap1
ENSMUSG00000040037.14	5781.17	1.23766e-07	0.00144264	0.984828	0.996649	Negr1
ENSMUSG00000066149.12	459.191	-1.04182e-07	0.00144265	0.984997	0.996649	Cdc26
ENSMUSG00000104713.5	79.745	-6.17497e-08	0.00144268	0.985041	0.996649	Gbp6
ENSMUSG00000116946.3	49.9387	-3.44437e-08	0.00144269	0.984685	0.996649	Gm41442
ENSMUSG00000024507.7	1449.06	-1.58906e-07	0.00144259	0.985165	0.996685	Hsd17b4
ENSMUSG00000033909.18	989.149	1.10967e-07	0.00144265	0.985327	0.996783	Usp36
ENSMUSG00000031505.12	721.669	-1.11207e-07	0.00144264	0.985734	0.996807	Naxd
ENSMUSG00000033577.19	3395.74	1.46093e-07	0.00144261	0.985666	0.996807	Myo6
ENSMUSG00000036169.7	122.498	-4.34029e-08	0.00144269	0.985555	0.996807	Sostdc1
ENSMUSG00000038525.17	399.789	-9.34348e-08	0.00144266	0.985679	0.996807	Armc10
ENSMUSG00000097182.4	40.8754	-4.16956e-08	0.00144269	0.985474	0.996807	A830009L08Rik
ENSMUSG00000120070.1	29.6854	-3.04735e-08	0.00144269	0.985715	0.996807
ENSMUSG00000023868.18	7216.94	-1.50429e-07	0.00144259	0.98595	0.99696	Pde10a
ENSMUSG00000032555.11	580.068	-9.03462e-08	0.00144266	0.98604	0.996986	Topbp1
ENSMUSG00000039037.6	1498.76	1.06915e-07	0.00144265	0.986109	0.996992	St6galnac5
ENSMUSG00000034868.10	2566.36	-3.23101e-08	0.00144261	0.986184	0.997003	Myl12b
ENSMUSG00000026960.7	206.891	6.40439e-08	0.00144268	0.986536	0.997065	Arl6ip6
ENSMUSG00000043811.6	1256.54	-9.41607e-08	0.00144265	0.986534	0.997065	Rtn4r
ENSMUSG00000050315.15	706.3	8.86421e-08	0.00144266	0.986566	0.997065	Synpo2
ENSMUSG00000055148.8	283.219	2.65687e-08	0.00144269	0.986346	0.997065	Klf2
ENSMUSG00000074219.4	22.4341	-1.46201e-08	0.00144269	0.986546	0.997065	Gm10644
ENSMUSG00000026475.8	515.856	7.08488e-08	0.00144267	0.986729	0.997101	Rgs16
ENSMUSG00000036959.16	538.983	-6.80342e-08	0.00144267	0.986793	0.997101	Bcorl1
ENSMUSG00000089857.10	221.44	8.32813e-08	0.00144266	0.986772	0.997101	Zfp882
ENSMUSG00000070372.12	1438.21	1.22099e-07	0.00144262	0.986966	0.997211	Capza1
ENSMUSG00000027201.17	1877.46	9.45743e-08	0.00144265	0.987236	0.99728	Myef2
ENSMUSG00000029769.18	1569.25	1.43464e-07	0.00144258	0.987354	0.99728	Ccdc136
ENSMUSG00000031585.14	316.77	-6.42195e-08	0.00144267	0.987296	0.99728	Gtf2e2
ENSMUSG00000033502.16	103.089	-3.38916e-08	0.00144269	0.987275	0.99728	Cdc14a
ENSMUSG00000051444.10	97.562	5.06632e-08	0.00144268	0.987252	0.99728	Bbs12
ENSMUSG00000083012.10	286.712	-7.12878e-09	0.00144269	0.987478	0.997302	Fam220a
ENSMUSG00000087334.2	33.8549	-2.72856e-08	0.00144269	0.987504	0.997302	AW495222
ENSMUSG00000026074.16	3565.32	-0.000133778	0.00144569	0.987571	0.997304	Map4k4
ENSMUSG00000026600.13	960.929	8.87771e-08	0.00144265	0.987793	0.997308	Soat1
ENSMUSG00000029168.15	1113.19	-8.91138e-08	0.00144265	0.987801	0.997308	Dpysl5
ENSMUSG00000030435.17	2735.67	1.10486e-07	0.00144263	0.98783	0.997308	U2af2
ENSMUSG00000041911.4	471.816	-4.19207e-08	0.00144268	0.987683	0.997308	Dlx1
ENSMUSG00000029449.12	887.311	-1.0611e-07	0.00144262	0.988324	0.997418	Rhof
ENSMUSG00000030269.15	299.644	7.75904e-08	0.00144266	0.988111	0.997418	Mtmr14
ENSMUSG00000040653.7	382.697	1.93707e-05	0.00144272	0.988269	0.997418	Ppp1r14c
ENSMUSG00000050621.8	243.84	4.26265e-08	0.00144268	0.98823	0.997418	Rps27rt
ENSMUSG00000067276.6	60.2768	3.76022e-08	0.00144269	0.988099	0.997418	Capn6
ENSMUSG00000116594.2	1651.62	-1.07472e-07	0.00144262	0.988293	0.997418	Gm49601
ENSMUSG00000036446.6	75.0197	-3.81021e-08	0.00144268	0.988531	0.997556	Lum
ENSMUSG00000038806.8	456.644	7.84481e-08	0.00144266	0.988717	0.997556	Sde2
ENSMUSG00000058715.12	96.95	4.64624e-08	0.00144268	0.988691	0.997556	Fcer1g
ENSMUSG00000120773.1	129.143	4.91487e-08	0.00144268	0.988689	0.997556	Gm32113
ENSMUSG00000006307.17	1549.07	6.45165e-08	0.00144267	0.988878	0.997604	Kmt2b
ENSMUSG00000031546.7	256.717	-2.02894e-07	0.00144266	0.989015	0.997604	Gins4
ENSMUSG00000032375.16	1097.13	-9.08337e-08	0.00144263	0.989134	0.997604	Aph1b
ENSMUSG00000047735.15	102.752	3.50964e-08	0.00144269	0.988941	0.997604	Samd9l
ENSMUSG00000053985.11	280.502	8.28901e-08	0.00144265	0.989148	0.997604	Zfp14
ENSMUSG00000113226.2	26.4867	-1.96656e-08	0.00144269	0.989101	0.997604	Gm47808
ENSMUSG00000000127.16	381.647	7.57907e-08	0.00144265	0.989306	0.997698	Fer
ENSMUSG00000014859.10	583.567	-7.21542e-08	0.00144265	0.989387	0.997703	E2f4
ENSMUSG00000027857.11	46.8326	-2.21191e-08	0.00144269	0.989439	0.997703	Tshb
ENSMUSG00000026198.16	383.125	-6.85208e-08	0.00144265	0.989559	0.99776	Abcb6
ENSMUSG00000033430.11	1235.91	1.30991e-07	0.00144256	0.989739	0.997822	Terf2ip
ENSMUSG00000069662.6	3559.36	-9.71552e-08	0.00144261	0.989749	0.997822	Marcks
ENSMUSG00000031157.11	938.966	-2.92572e-05	0.0014428	0.989853	0.997825	Pqbp1
ENSMUSG00000038250.10	814.433	-9.14064e-08	0.00144262	0.98988	0.997825	Usp38
ENSMUSG00000035064.18	964.183	1.71239e-05	0.00144271	0.989962	0.997842	Eef2k
ENSMUSG00000006517.6	341.06	1.45588e-06	0.00144268	0.990433	0.998238	Mvd
ENSMUSG00000006736.10	869.665	9.15035e-08	0.00144262	0.990598	0.998238	Tspan31
ENSMUSG00000010290.8	1053.64	1.31613e-05	0.00144265	0.99064	0.998238	AI597479
ENSMUSG00000022438.7	581.998	-5.50176e-08	0.00144266	0.990554	0.998238	Parvb
ENSMUSG00000054400.17	107.636	2.9886e-08	0.00144269	0.990675	0.998238	Cklf
ENSMUSG00000021786.14	209.411	3.92972e-08	0.00144268	0.990815	0.998301	Oxsm
ENSMUSG00000032796.9	194.498	-2.28145e-08	0.00144269	0.990865	0.998301	Lama1
ENSMUSG00000044912.12	1699.31	8.30377e-08	0.00144262	0.991203	0.998571	Syt16
ENSMUSG00000078532.10	553.935	2.02007e-06	0.00144265	0.991326	0.998571	Nkain1
ENSMUSG00000120630.1	46.2452	2.836e-08	0.00144269	0.991309	0.998571
ENSMUSG00000020044.14	4308.14	7.31737e-08	0.00144264	0.991458	0.998587	Timp3
ENSMUSG00000025583.17	2619.78	-9.54823e-08	0.00144258	0.991534	0.998587	Rptor
ENSMUSG00000038400.16	1007.61	-4.9822e-08	0.00144266	0.991503	0.998587	Pmepa1
ENSMUSG00000001901.16	51.3609	2.2471e-08	0.00144269	0.991713	0.998642	Kcnh6
ENSMUSG00000005698.16	1805.21	-7.40469e-08	0.00144262	0.991843	0.998642	Ctcf
ENSMUSG00000025582.5	9789.67	-6.17588e-08	0.00144263	0.991949	0.998642	Nptx1
ENSMUSG00000026204.16	9933.85	-8.14544e-08	0.0014426	0.991954	0.998642	Ptprn
ENSMUSG00000027673.13	1866	1.03149e-07	0.00144256	0.991973	0.998642	Ndufb5
ENSMUSG00000075028.13	265.16	-3.79791e-08	0.00144267	0.991932	0.998642	Prdm11
ENSMUSG00000044340.8	3344.63	9.37244e-08	0.00144258	0.992213	0.998819	Phlpp1
ENSMUSG00000021466.13	2975.77	6.85177e-05	0.00144341	0.992345	0.998822	Ptch1
ENSMUSG00000078317.7	422.55	-1.15604e-06	0.00144265	0.992333	0.998822	F8a
ENSMUSG00000030255.14	382.348	-3.63516e-08	0.00144267	0.992589	0.998915	Sspn
ENSMUSG00000036545.10	535.714	-8.55284e-08	0.00144265	0.992559	0.998915	Adamts2
ENSMUSG00000037904.15	258.897	3.3108e-08	0.00144268	0.99263	0.998915	Ankrd9
ENSMUSG00000030323.14	877.218	7.44607e-08	0.00144261	0.992815	0.998973	Ift122
ENSMUSG00000063535.8	64.4663	2.86459e-08	0.00144268	0.992805	0.998973	Zfp773
ENSMUSG00000005583.17	9827.45	5.82956e-08	0.0014426	0.993038	0.999068	Mef2c
ENSMUSG00000029415.5	718.904	4.27042e-08	0.00144267	0.993021	0.999068	Sdad1
ENSMUSG00000030275.7	13222.3	-0.000124767	0.00144526	0.993173	0.999139	Etnk1
ENSMUSG00000020235.17	1511.7	-2.72434e-05	0.00144276	0.993354	0.999157	Fzr1
ENSMUSG00000020701.13	520.39	-3.71433e-08	0.00144266	0.993447	0.999157	Tmem132e
ENSMUSG00000025735.14	731.034	4.19606e-08	0.00144267	0.993385	0.999157	Rhbdl1
ENSMUSG00000048988.9	588.617	3.83055e-08	0.00144267	0.993356	0.999157	Elfn1
ENSMUSG00000018848.5	903.163	6.31475e-08	0.00144262	0.993597	0.999243	Rars
ENSMUSG00000025505.17	394.462	4.77604e-08	0.00144264	0.99408	0.99942	Tmem80
ENSMUSG00000028487.19	26.9348	1.35697e-08	0.00144269	0.994063	0.99942	Bnc2
ENSMUSG00000029086.16	349.503	-5.09363e-08	0.00144267	0.994158	0.99942	Prom1
ENSMUSG00000045314.6	499.273	-3.68117e-08	0.00144266	0.993987	0.99942	Sowahb
ENSMUSG00000071662.5	785.021	1.08615e-07	0.00144259	0.993876	0.99942	Polr2g
ENSMUSG00000105565.2	17.9955	-1.04457e-08	0.00144269	0.994127	0.99942	Gm43566
ENSMUSG00000020386.6	1174.3	-2.26248e-05	0.00144271	0.994373	0.999508	Sar1b
ENSMUSG00000050700.12	21.4193	-8.07081e-09	0.00144269	0.994331	0.999508	Emilin3
ENSMUSG00000015599.10	4629.59	3.80578e-08	0.00144266	0.994516	0.999558	Ttbk1
ENSMUSG00000021395.12	5716.34	9.0564e-08	0.00144246	0.994616	0.999558	Spin1
ENSMUSG00000049422.8	2503.32	-4.34209e-08	0.00144263	0.994572	0.999558	Chchd10
ENSMUSG00000041629.8	1023.09	5.38288e-08	0.00144261	0.994747	0.99956	Fam104a
ENSMUSG00000059412.8	29.8905	1.39085e-08	0.00144269	0.994736	0.99956	Fxyd2
ENSMUSG00000009621.19	438.809	3.71586e-08	0.00144265	0.99486	0.99959	Vav2
ENSMUSG00000055371.18	722.245	4.44617e-08	0.00144263	0.994905	0.99959	Stam2
ENSMUSG00000021245.16	711.558	-2.75569e-08	0.00144265	0.995757	0.999602	Mlh3
ENSMUSG00000022265.8	5841.91	5.45626e-08	0.00144255	0.996003	0.999602	Ank
ENSMUSG00000023495.14	2716.39	-1.79408e-08	0.00144267	0.996308	0.999602	Pcbp4
ENSMUSG00000026468.15	20.2428	6.10607e-09	0.00144269	0.996217	0.999602	Lhx4
ENSMUSG00000030994.17	141.034	1.56888e-08	0.00144268	0.995941	0.999602	D7Ertd443e
ENSMUSG00000031837.15	1361.85	-4.47939e-06	0.0014426	0.995314	0.999602	Necab2
ENSMUSG00000032024.11	820.904	3.36448e-08	0.00144265	0.995506	0.999602	Clmp
ENSMUSG00000032446.15	170.026	-1.58304e-08	0.00144268	0.995423	0.999602	Eomes
ENSMUSG00000032806.14	63.7273	-1.40203e-08	0.00144268	0.995189	0.999602	Slc10a3
ENSMUSG00000033720.13	3852.07	4.48189e-08	0.00144262	0.995401	0.999602	Sfxn5
ENSMUSG00000035594.11	52.0664	1.44542e-08	0.00144268	0.996365	0.999602	Chrna5
ENSMUSG00000036422.11	928.547	3.16026e-08	0.00144266	0.995142	0.999602	Pcdh8
ENSMUSG00000038095.16	4537.7	4.39814e-08	0.00144262	0.995639	0.999602	Sbno1
ENSMUSG00000038383.17	607.315	-2.97168e-08	0.00144262	0.996457	0.999602	Pigu
ENSMUSG00000040029.16	1746.62	4.14492e-08	0.00144262	0.995753	0.999602	Ipo8
ENSMUSG00000042215.9	206.369	1.94552e-08	0.00144268	0.996117	0.999602	Bag2
ENSMUSG00000045092.9	3208.77	-4.68591e-08	0.00144259	0.995176	0.999602	S1pr1
ENSMUSG00000045659.19	640.788	-2.65717e-08	0.00144266	0.99551	0.999602	Plekha7
ENSMUSG00000049516.10	704.945	3.77696e-08	0.00144262	0.996244	0.999602	Spty2d1
ENSMUSG00000050064.15	494.683	3.01675e-08	0.00144264	0.995823	0.999602	Zfp697
ENSMUSG00000051615.15	2779.62	6.24203e-05	0.00144325	0.995137	0.999602	Rap2a
ENSMUSG00000063172.14	84.8911	1.98965e-08	0.00144268	0.995668	0.999602	Hspb11
ENSMUSG00000063972.14	306.195	-1.27489e-08	0.00144268	0.996456	0.999602	Nr6a1
ENSMUSG00000074384.5	44.4595	-9.76338e-09	0.00144269	0.996073	0.999602	AI429214
ENSMUSG00000001323.18	2038.46	-1.31201e-05	0.00144267	0.99798	0.999649	Srr
ENSMUSG00000003873.12	519.742	-1.19144e-08	0.00144267	0.997454	0.999649	Bax
ENSMUSG00000019715.15	1275.78	-1.72008e-05	0.00144271	0.997033	0.999649	Gle1
ENSMUSG00000020526.13	373.86	-2.21979e-08	0.00144265	0.996589	0.999649	Znhit3
ENSMUSG00000022752.10	5623.23	2.94452e-08	0.00144264	0.997346	0.999649	Tomm70a
ENSMUSG00000023949.8	43.9607	-4.95352e-09	0.00144269	0.997771	0.999649	Tcte1
ENSMUSG00000025225.16	79.132	-8.31886e-09	0.00144268	0.997364	0.999649	Nfkb2
ENSMUSG00000026342.11	392.284	-1.43934e-08	0.00144264	0.997821	0.999649	Slc35f5
ENSMUSG00000027363.16	2299.76	-3.73539e-08	0.00144256	0.996805	0.999649	Usp8
ENSMUSG00000029026.18	77.1278	-5.70877e-09	0.00144269	0.997486	0.999649	Trp73
ENSMUSG00000029595.10	129.507	1.04074e-08	0.00144268	0.997522	0.999649	Lhx5
ENSMUSG00000031880.8	46.0002	1.0138e-08	0.00144269	0.996971	0.999649	Rrad
ENSMUSG00000031902.11	465.941	1.94907e-08	0.00144264	0.997854	0.999649	Nfatc3
ENSMUSG00000040746.16	1276.13	-2.29907e-08	0.00144257	0.997905	0.999649	Rnf167
ENSMUSG00000044681.20	907.642	-1.63445e-08	0.00144268	0.997113	0.999649	Cnpy1
ENSMUSG00000044835.16	1331.94	2.38472e-08	0.00144265	0.997124	0.999649	Ankrd45
ENSMUSG00000046182.9	1562.61	2.1148e-08	0.00144262	0.997969	0.999649	Gsg1l
ENSMUSG00000063445.15	252	8.19398e-09	0.00144267	0.997632	0.999649	Nmral1
ENSMUSG00000074646.12	21.9422	-1.97856e-09	0.00144269	0.997908	0.999649	6430550D23Rik
ENSMUSG00000086108.3	17.7571	5.09321e-09	0.00144269	0.997207	0.999649	Gm5602
ENSMUSG00000090129.11	158.517	4.74306e-06	0.00144268	0.997446	0.999649	Olfr287
ENSMUSG00000107355.3	26.7301	6.98022e-09	0.00144269	0.997501	0.999649	AI839979
ENSMUSG00000109511.2	735.383	-1.76547e-08	0.00144265	0.997025	0.999649	Nup62
ENSMUSG00000005034.16	14968.7	2.38669e-08	0.00144256	0.998414	0.999695	Prkacb
ENSMUSG00000021573.16	12768.9	4.72517e-07	0.00144243	0.998384	0.999695	Tppp
ENSMUSG00000027377.3	35.8087	-4.75328e-09	0.00144269	0.998231	0.999695	Mall
ENSMUSG00000029385.15	1175.41	-1.15789e-08	0.00144261	0.998476	0.999695	Ccng2
ENSMUSG00000034105.10	271.793	9.30328e-09	0.00144268	0.998431	0.999695	Meak7
ENSMUSG00000034936.3	428.431	6.30147e-09	0.00144269	0.998132	0.999695	Arl4d
ENSMUSG00000055963.13	422.365	1.69525e-08	0.00144263	0.998263	0.999695	Triqk
ENSMUSG00000021671.10	1173.31	-7.67017e-09	0.00144265	0.998623	0.99973	Poc5
ENSMUSG00000085227.3	39.414	-1.17237e-09	0.00144269	0.998639	0.99973	6330418K02Rik
ENSMUSG00000022329.16	316.309	7.04212e-07	0.00144268	0.998859	0.999876	Stk3
ENSMUSG00000038151.14	18.9425	-1.66155e-10	0.00144269	0.998913	0.999876	Prdm1
ENSMUSG00000003865.17	525.782	-3.3106e-06	0.00144266	0.999242	0.999893	Gys1
ENSMUSG00000021265.4	314.192	-5.62455e-10	0.00144267	0.999402	0.999893	Slc25a29
ENSMUSG00000021482.11	285.739	3.95919e-09	0.00144267	0.999569	0.999893	Prxl2c
ENSMUSG00000021665.10	1952.67	2.39983e-07	0.00144256	0.999421	0.999893	Hexb
ENSMUSG00000021687.15	5715.43	9.25815e-06	0.00144257	0.999108	0.999893	Scamp1
ENSMUSG00000030761.17	603.519	4.05947e-09	0.00144267	0.999701	0.999893	Myo7a
ENSMUSG00000031979.18	732.404	5.82101e-09	0.00144262	0.999651	0.999893	Cog2
ENSMUSG00000039191.13	1111.28	9.73474e-09	0.00144264	0.999152	0.999893	Rbpj
ENSMUSG00000040785.20	29260.5	5.79532e-10	0.00144263	0.999536	0.999893	Ttc3
ENSMUSG00000048776.9	60.5329	6.60483e-10	0.00144269	0.999682	0.999893	Pthlh
ENSMUSG00000050144.14	2394.91	2.2149e-10	0.00144263	0.999659	0.999893	Slc25a44
ENSMUSG00000059409.10	2412.58	9.8961e-09	0.00144261	0.999267	0.999893	Ppp2r5d
ENSMUSG00000035181.7	606.972	2.62004e-09	0.00144267	0.999878	0.999943	Heatr5a
ENSMUSG00000040164.4	319.96	1.48799e-09	0.00144267	0.999855	0.999943	Kcns1
ENSMUSG00000021613.10	424.866	3.23891e-09	0.00144268	0.999964	0.999964	Hapln1
ENSMUSG00000000031.18	9.78534	8.62737e-07	0.00144269	0.505525	NA	H19
ENSMUSG00000000049.12	8.23791	1.97547e-06	0.00144269	0.112373	NA	Apoh
ENSMUSG00000000154.17	16.4866	3.69775e-07	0.00144269	0.787378	NA	Slc22a18
ENSMUSG00000000159.17	9.76275	-1.57324e-06	0.00144269	0.0397635	NA	Igsf5
ENSMUSG00000000182.10	7.47865	4.39046e-07	0.00144269	0.638529	NA	Fgf23
ENSMUSG00000000216.9	9.11448	-3.51766e-07	0.00144269	0.724889	NA	Scnn1g
ENSMUSG00000000244.18	2.69185	3.96153e-07	0.00144269	0.544713	NA	Tspan32
ENSMUSG00000000318.17	13.4167	-3.65093e-07	0.00144269	0.740543	NA	Clec10a
ENSMUSG00000000320.11	8.39566	2.95977e-07	0.00144269	0.777133	NA	Alox12
ENSMUSG00000000359.4	10.8928	-8.0195e-07	0.00144269	0.244195	NA	Rem1
ENSMUSG00000000385.9	5.41661	1.16583e-07	0.00144269	0.884618	NA	Tmprss2
ENSMUSG00000000673.10	4.75069	-8.7538e-07	0.00144269	0.0460022	NA	Haao
ENSMUSG00000000682.8	15.8535	5.33309e-07	0.00144269	0.693982	NA	Cd52
ENSMUSG00000000706.17	5.5549	-8.86501e-07	0.00144269	0.0398895	NA	Btn1a1
ENSMUSG00000000983.14	11.2828	3.2725e-07	0.00144269	0.802441	NA	Wfdc18
ENSMUSG00000001014.7	6.40436	2.27297e-07	0.00144269	0.778149	NA	Icam4
ENSMUSG00000001020.9	8.79776	1.37872e-06	0.00144269	0.298603	NA	S100a4
ENSMUSG00000001131.12	13.2452	-7.48125e-07	0.00144269	0.19732	NA	Timp1
ENSMUSG00000001225.13	4.79782	-9.87974e-07	0.00144269	0.0387038	NA	Slc26a3
ENSMUSG00000001348.16	6.81055	-4.53082e-07	0.00144269	0.552603	NA	Acp5
ENSMUSG00000001403.14	7.2244	3.90866e-07	0.00144269	0.631436	NA	Ube2c
ENSMUSG00000001420.14	7.70224	-2.34128e-07	0.00144269	0.770966	NA	Tmem79
ENSMUSG00000001444.3	6.13615	1.54155e-07	0.00144269	0.836723	NA	Tbx21
ENSMUSG00000001493.10	12.2757	5.64155e-07	0.00144269	0.683998	NA	Meox1
ENSMUSG00000001494.7	9.17212	-3.14942e-07	0.00144269	0.737243	NA	Sost
ENSMUSG00000001508.16	7.70061	-3.27623e-07	0.00144269	0.63163	NA	Sgca
ENSMUSG00000001510.9	5.07519	-8.054e-07	0.00144269	0.182147	NA	Dlx3
ENSMUSG00000001558.6	7.25672	1.30103e-06	0.00144269	0.275978	NA	Klhl10
ENSMUSG00000001604.15	12.1676	-7.39022e-07	0.00144269	0.351916	NA	Tcea3
ENSMUSG00000001661.6	5.70766	-1.06915e-06	0.00144269	0.132849	NA	Hoxc6
ENSMUSG00000001672.15	11.1227	-5.57081e-07	0.00144269	0.646123	NA	Marveld3
ENSMUSG00000001815.16	13.4879	5.1511e-07	0.00144269	0.668228	NA	Evx2
ENSMUSG00000002076.13	10.4679	3.68297	1.19712	0.000237924	NA	Hsf2bp
ENSMUSG00000002104.12	9.46503	-6.67477e-07	0.00144269	0.235741	NA	Rapsn
ENSMUSG00000002204.10	9.72634	-1.66478e-06	0.00144269	0.065811	NA	Napsa
ENSMUSG00000002384.3	4.53642	2.89151e-07	0.00144269	0.658657	NA	Bmp8b
ENSMUSG00000002565.17	6.90078	8.16431e-07	0.00144269	0.144684	NA	Scin
ENSMUSG00000002588.14	2.41158	-4.28786e-07	0.00144269	0.33819	NA	Pon1
ENSMUSG00000002668.9	16.1264	1.69091e-08	0.00144269	0.98907	NA	Dennd1c
ENSMUSG00000002769.10	16.9387	-2.2356e-07	0.00144269	0.873883	NA	Gnmt
ENSMUSG00000003206.8	11.9241	1.0718e-06	0.00144269	0.42296	NA	Ebi3
ENSMUSG00000003227.5	7.09252	-3.2956e-06	0.0014427	0.125185	NA	Edar
ENSMUSG00000003355.8	15.2979	5.43808e-07	0.00144269	0.670883	NA	Fkbp11
ENSMUSG00000003379.8	5.29407	3.6643e-07	0.00144269	0.667806	NA	Cd79a
ENSMUSG00000003779.17	15.5005	1.03276e-06	0.00144269	0.43911	NA	Kif20a
ENSMUSG00000003882.6	6.00208	-6.24926e-07	0.00144269	0.420657	NA	Il7r
ENSMUSG00000004341.9	10.912	-1.29315e-06	0.00144269	0.793924	NA	Gpx6
ENSMUSG00000004371.16	12.249	3.71761e-07	0.00144269	0.766781	NA	Il11
ENSMUSG00000004668.15	5.93483	-1.27679e-06	0.00144269	0.0234801	NA	Abca13
ENSMUSG00000004707.15	8.28837	1.03717e-06	0.00144269	0.381478	NA	Ly9
ENSMUSG00000004939.8	3.96362	4.79006e-08	0.00144269	0.943719	NA	Nmrk2
ENSMUSG00000004988.10	7.60611	-6.37995e-07	0.00144269	0.380802	NA	Fxyd4
ENSMUSG00000005131.5	8.90635	-1.19124e-06	0.00144269	0.0984228	NA	4930550C14Rik
ENSMUSG00000005233.17	7.13996	7.64479e-07	0.00144269	0.469741	NA	Spc25
ENSMUSG00000005465.10	7.74158	-9.8327e-07	0.00144269	0.244859	NA	Il27ra
ENSMUSG00000005503.9	10.5473	-1.45348e-06	0.00144269	0.121945	NA	Evx1
ENSMUSG00000005540.11	9.32693	-3.81237e-07	0.00144269	0.751683	NA	Fcer2a
ENSMUSG00000005547.15	6.7008	-1.40063e-07	0.00144269	0.843589	NA	Cyp2a5
ENSMUSG00000005553.15	13.3127	-5.34774e-07	0.00144269	0.530352	NA	Atp4a
ENSMUSG00000005677.15	6.31589	-9.7203e-07	0.00144269	0.0275967	NA	Nr1i3
ENSMUSG00000005681.13	8.92437	1.67456e-06	0.00144269	0.213528	NA	Apoa2
ENSMUSG00000005696.12	7.74019	1.63696e-06	0.00144269	0.148155	NA	Sh2d1a
ENSMUSG00000005763.16	7.6951	-8.79981e-07	0.0014427	0.0219474	NA	Cd247
ENSMUSG00000005836.11	6.83215	-3.93484e-07	0.00144269	0.33115	NA	Gata6
ENSMUSG00000005864.8	4.29247	-1.73646e-07	0.00144269	0.770032	NA	Cnga2
ENSMUSG00000005883.16	9.04875	1.26984e-06	0.00144269	0.291787	NA	Spo11
ENSMUSG00000005947.12	5.87619	1.14411e-06	0.00144269	0.243575	NA	Itgae
ENSMUSG00000005994.15	6.97241	5.87346e-07	0.00144269	0.545655	NA	Tyrp1
ENSMUSG00000006179.10	12.271	-1.01636e-06	0.00144269	0.315171	NA	Prss16
ENSMUSG00000006204.8	7.55869	2.33288e-07	0.00144269	0.797177	NA	Cdcp3
ENSMUSG00000006270.8	12.438	8.02398e-07	0.00144269	0.579975	NA	Vax1
ENSMUSG00000006310.11	13.925	6.0104e-07	0.00144269	0.608047	NA	Zbtb32
ENSMUSG00000006313.6	7.91208	3.99412e-06	0.00144269	0.0110032	NA	Upk1a
ENSMUSG00000006389.14	9.15591	6.93866e-07	0.00144269	0.457618	NA	Mpl
ENSMUSG00000006469.14	4.42524	2.29279e-07	0.00144269	0.762388	NA	Slc34a3
ENSMUSG00000006538.13	6.85713	1.33725e-06	0.00144269	0.251901	NA	Ihh
ENSMUSG00000006542.14	4.80334	-3.88398e-07	0.00144269	0.613619	NA	Prkag3
ENSMUSG00000006546.4	5.39769	-1.2641e-06	0.00144269	0.026803	NA	Cryba2
ENSMUSG00000006574.16	6.7169	-1.13564e-06	0.00144269	0.102262	NA	Slc4a1
ENSMUSG00000006587.7	8.70991	6.14267e-07	0.00144269	0.599355	NA	Snai3
ENSMUSG00000006642.4	16.4559	8.18391e-07	0.00144269	0.615613	NA	Tcf23
ENSMUSG00000007034.16	3.39604	1.23571e-07	0.00144269	0.845586	NA	Slc44a4
ENSMUSG00000007035.16	7.29238	-7.10398e-07	0.00144269	0.269359	NA	Msh5
ENSMUSG00000007122.12	16.7956	-1.09286e-06	0.00144269	0.441266	NA	Casq1
ENSMUSG00000007379.16	14.1392	1.71529e-07	0.00144269	0.878488	NA	Dennd2c
ENSMUSG00000007805.5	16.5371	6.58455e-07	0.00144269	0.671793	NA	Twist2
ENSMUSG00000007946.12	5.22188	2.22519e-07	0.00144269	0.741164	NA	Phox2a
ENSMUSG00000008438.4	15.4899	7.63568e-07	0.00144269	0.586812	NA	Adam21
ENSMUSG00000009070.15	7.03105	-1.37824e-06	0.0014427	0.205202	NA	Rsph14
ENSMUSG00000009108.16	3.73327	-8.23953e-07	0.00144269	0.058398	NA	Gnat2
ENSMUSG00000009145.7	7.44864	6.91797e-07	0.00144269	0.529807	NA	Dqx1
ENSMUSG00000009210.11	2.96733	-6.15738e-07	0.00144269	0.0952785	NA	Prr29
ENSMUSG00000009214.10	4.50231	-4.65625e-07	0.00144269	0.308222	NA	Mymk
ENSMUSG00000009248.7	4.75492	-8.9126e-07	0.00144269	0.179206	NA	Ascl2
ENSMUSG00000009350.14	5.70491	-4.72558e-07	0.00144269	0.134384	NA	Mpo
ENSMUSG00000009545.15	7.45074	4.18421e-07	0.00144269	0.656831	NA	Kcnq1
ENSMUSG00000010142.13	17.6593	-8.53215e-07	0.00144269	0.377592	NA	Tnfrsf13b
ENSMUSG00000010342.17	13.8575	-6.52778e-07	0.00144269	0.442544	NA	Tex14
ENSMUSG00000010538.15	11.2012	-4.30327e-07	0.00144269	0.685564	NA	Tsacc
ENSMUSG00000010601.15	2.9956	-1.96344e-07	0.00144269	0.74344	NA	Apol7a
ENSMUSG00000010651.5	12.6555	8.51348e-07	0.00144269	0.471659	NA	Acaa1b
ENSMUSG00000010830.9	14.9382	-5.21141e-07	0.00144269	0.637813	NA	Kdelr3
ENSMUSG00000011263.17	6.25381	8.77129e-09	0.00144269	0.992407	NA	Exoc3l2
ENSMUSG00000011305.12	14.8376	-1.78526e-06	0.00144269	0.0568164	NA	Plin5
ENSMUSG00000012187.14	6.7805	-7.60518e-07	0.00144269	0.100596	NA	Mogat1
ENSMUSG00000013483.15	11.2859	-4.1786e-07	0.00144269	0.727012	NA	Card14
ENSMUSG00000013611.15	11.7369	1.21647e-06	0.00144269	0.407474	NA	Snx31
ENSMUSG00000013936.13	4.5569	3.57121e-07	0.00144269	0.669091	NA	Myl2
ENSMUSG00000013974.4	5.97273	4.1199e-08	0.00144269	0.956953	NA	Mcemp1
ENSMUSG00000014603.4	11.296	-1.19773e-07	0.00144269	0.90841	NA	Alx3
ENSMUSG00000014686.9	7.35097	5.3265e-07	0.00144269	0.587559	NA	Ceacam16
ENSMUSG00000014704.11	12.1321	-1.3371e-06	0.00144269	0.179966	NA	Hoxa2
ENSMUSG00000014747.7	15.5914	-4.06546e-07	0.00144269	0.765454	NA	Ankrd53
ENSMUSG00000014852.17	10.7036	1.44854e-06	0.00144269	0.242033	NA	Adamts13
ENSMUSG00000015083.12	17.2683	-6.82348e-07	0.00144269	0.616699	NA	C8g
ENSMUSG00000015093.16	13.5669	1.91496e-07	0.00144269	0.862641	NA	Clic3
ENSMUSG00000015355.14	7.12657	5.1064e-07	0.00144269	0.6256	NA	Cd48
ENSMUSG00000015401.13	7.78451	7.34254e-07	0.00144269	0.528344	NA	Cltrn
ENSMUSG00000015452.15	7.67376	-3.12733e-07	0.00144269	0.729114	NA	Ager
ENSMUSG00000015533.10	4.33008	-3.22717e-07	0.00144269	0.525751	NA	Itga2
ENSMUSG00000015702.14	13.5359	-9.83088e-07	0.00144269	0.16997	NA	Anxa9
ENSMUSG00000015812.9	6.08673	-4.33144e-07	0.00144269	0.452769	NA	Gnrh1
ENSMUSG00000015880.14	16.2234	-1.06743e-07	0.00144269	0.848159	NA	Ncapg
ENSMUSG00000015957.13	11.4946	-1.4178e-06	0.00144269	0.118641	NA	Wnt11
ENSMUSG00000017007.10	12.4369	6.23913e-07	0.00144269	0.543964	NA	Rbpjl
ENSMUSG00000017309.12	6.50419	9.74573e-07	0.00144269	0.401919	NA	Cd300lg
ENSMUSG00000017499.16	13.0225	-3.31964e-07	0.00144269	0.646757	NA	Cdc6
ENSMUSG00000017607.10	9.90094	3.964e-07	0.00144269	0.533339	NA	Tns4
ENSMUSG00000017652.17	5.99413	3.80672e-07	0.00144269	0.671457	NA	Cd40
ENSMUSG00000017716.16	12.487	8.94817e-07	0.00144269	0.457371	NA	Birc5
ENSMUSG00000017723.12	9.74459	-5.74266e-07	0.00144269	0.531239	NA	Wfdc2
ENSMUSG00000018595.7	8.34602	-5.36316e-07	0.00144269	0.471837	NA	Glra4
ENSMUSG00000018776.11	6.31646	-1.40077e-06	0.00144269	0.101536	NA	Slc35g3
ENSMUSG00000018893.16	4.1249	-1.07973e-07	0.00144269	0.888025	NA	Mb
ENSMUSG00000018986.11	12.5093	3.4589e-08	0.00144269	0.975593	NA	Slfn3
ENSMUSG00000019278.6	7.24221	-1.00104e-06	0.00144269	0.146112	NA	Dpep1
ENSMUSG00000019368.14	10.0064	-3.92754e-07	0.00144269	0.608522	NA	Sec14l4
ENSMUSG00000019489.8	4.97149	5.74701e-08	0.00144269	0.941431	NA	Cd70
ENSMUSG00000019762.5	12.2988	-1.34882e-06	0.00144269	0.0843648	NA	Iyd
ENSMUSG00000019779.16	11.2333	-8.90193e-07	0.00144269	0.440844	NA	Frk
ENSMUSG00000019787.10	9.34473	-6.61576e-07	0.0014427	0.0271057	NA	Trdn
ENSMUSG00000019933.8	5.51734	-2.51874e-07	0.00144269	0.660227	NA	Mrln
ENSMUSG00000019936.11	11.4359	1.80193e-06	0.00144269	0.225144	NA	Epyc
ENSMUSG00000019942.14	9.59785	-6.89101e-07	0.00144269	0.251535	NA	Cdk1
ENSMUSG00000020007.5	12.7831	3.37017e-07	0.00144269	0.784694	NA	Il20ra
ENSMUSG00000020051.18	4.32391	4.74322e-08	0.00144269	0.932149	NA	Pah
ENSMUSG00000020062.8	4.68355	-4.7696e-07	0.0014427	0.0760615	NA	Slc5a8
ENSMUSG00000020072.16	16.9914	1.93528e-07	0.00144269	0.870984	NA	Pbld2
ENSMUSG00000020169.5	16.7417	-1.75118e-06	0.00144269	0.163325	NA	Best3
ENSMUSG00000020234.11	7.28757	1.43478e-06	0.00144269	0.167537	NA	4930404N11Rik
ENSMUSG00000020286.14	3.41516	-2.09334e-08	0.00144269	0.967729	NA	1700093K21Rik
ENSMUSG00000020299.7	3.72293	-2.64618e-07	0.00144269	0.612465	NA	4930524B15Rik
ENSMUSG00000020323.15	13.61	-1.07711e-06	0.00144269	0.245441	NA	Prss57
ENSMUSG00000020330.17	14.846	-1.03969e-06	0.00144269	0.371818	NA	Hmmr
ENSMUSG00000020395.14	9.91411	8.37004e-07	0.00144269	0.449436	NA	Itk
ENSMUSG00000020434.5	12.7147	-3.58375e-07	0.00144269	0.743561	NA	4921536K21Rik
ENSMUSG00000020437.13	17.1581	-1.10179e-07	0.00144269	0.88908	NA	Myo1g
ENSMUSG00000020542.19	14.0608	3.21176e-06	0.00144269	0.0135187	NA	Myocd
ENSMUSG00000020633.15	5.28443	-1.29866e-07	0.00144269	0.84205	NA	Dcdc2c
ENSMUSG00000020673.15	12.0471	-7.11823e-07	0.00144269	0.862671	NA	Tpo
ENSMUSG00000020679.12	16.9671	1.34813e-07	0.00144269	0.89962	NA	Hnf1b
ENSMUSG00000020703.4	9.37309	-2.11966e-07	0.00144269	0.820738	NA	5530401A14Rik
ENSMUSG00000020712.12	8.81821	-5.92614e-07	0.00144269	0.545951	NA	Tcam1
ENSMUSG00000020713.7	9.03036	-4.054e-07	0.0014427	0.0442499	NA	Gh
ENSMUSG00000020787.15	4.3972	-1.54271e-07	0.00144269	0.814829	NA	P2rx1
ENSMUSG00000020798.15	8.27759	-4.89221e-07	0.00144269	0.595133	NA	Spns3
ENSMUSG00000020804.13	4.95309	6.05917e-07	0.00144269	0.463443	NA	Aanat
ENSMUSG00000020808.4	6.9254	9.66347e-07	0.00144269	0.277496	NA	Pimreg
ENSMUSG00000020826.10	15.0269	-9.45164e-08	0.00144269	0.922642	NA	Nos2
ENSMUSG00000020867.14	10.2006	-1.27344e-06	0.00144269	0.0739503	NA	Spata20
ENSMUSG00000020870.8	5.08535	2.16397e-07	0.00144269	0.78526	NA	Cdc34b
ENSMUSG00000020871.9	10.166	-6.71075e-08	0.00144269	0.94287	NA	Dlx4
ENSMUSG00000020878.7	14.6259	-1.97712e-07	0.00144269	0.887566	NA	Lrrc46
ENSMUSG00000020907.2	5.88383	2.3469e-06	0.00144269	0.0566986	NA	Rcvrn
ENSMUSG00000020911.15	4.37888	-3.93054e-08	0.00144269	0.933854	NA	Krt19
ENSMUSG00000020963.16	12.0093	1.64971e-07	0.00144269	0.878565	NA	Tshr
ENSMUSG00000020974.7	9.87715	-1.46777e-07	0.00144269	0.880638	NA	Pole2
ENSMUSG00000020992.6	14.0192	-1.22004e-06	0.00144269	0.311735	NA	4930512B01Rik
ENSMUSG00000021055.15	10.8812	-3.26916e-07	0.00144269	0.671153	NA	Esr2
ENSMUSG00000021099.7	3.77912	-4.14257e-07	0.00144269	0.344551	NA	Six6
ENSMUSG00000021118.8	9.86056	3.47487e-07	0.00144269	0.767312	NA	Plek2
ENSMUSG00000021176.7	11.6532	-6.42413e-07	0.00144269	0.178225	NA	Efcab11
ENSMUSG00000021187.15	17.0488	2.29388e-06	0.00144269	0.108789	NA	Tc2n
ENSMUSG00000021213.13	3.80207	2.23743e-07	0.00144269	0.771235	NA	Akr1c13
ENSMUSG00000021322.9	5.5486	7.65299e-07	0.00144269	0.380045	NA	Aoah
ENSMUSG00000021337.9	17.4597	2.17758e-06	0.00144269	0.133675	NA	Scgn
ENSMUSG00000021356.11	10.6304	-3.40305e-07	0.00144269	0.714887	NA	Irf4
ENSMUSG00000021384.15	17.116	1.31056e-06	0.00144269	0.379027	NA	Susd3
ENSMUSG00000021391.11	12.8116	-2.96092e-07	0.00144269	0.760517	NA	Cenpp
ENSMUSG00000021414.9	14.076	9.84609e-07	0.00144269	0.497967	NA	Fam217a
ENSMUSG00000021485.15	12.3842	-1.41874e-07	0.00144269	0.91423	NA	Mxd3
ENSMUSG00000021499.13	3.49163	1.7227e-06	0.00144269	0.0941081	NA	Catsper3
ENSMUSG00000021509.6	4.73783	-1.22218e-07	0.00144269	0.875855	NA	Slc25a48
ENSMUSG00000021553.15	15.3223	4.26834e-07	0.00144269	0.681728	NA	Slc28a3
ENSMUSG00000021565.17	8.17673	2.00608e-06	0.00144269	0.114195	NA	Slc6a19
ENSMUSG00000021569.11	9.53658	-4.34188e-07	0.00144269	0.56862	NA	Trip13
ENSMUSG00000021590.8	8.50077	-9.5458e-07	0.00144269	0.208006	NA	Spata9
ENSMUSG00000021604.16	7.14054	-1.4734e-06	0.00144269	0.015921	NA	Irx4
ENSMUSG00000021620.5	7.45888	-2.75567e-07	0.00144269	0.673216	NA	Acot12
ENSMUSG00000021678.10	7.91448	-3.03061e-07	0.00144269	0.738436	NA	F2rl1
ENSMUSG00000021697.13	8.6454	-7.77175e-07	0.00144269	0.293295	NA	Depdc1b
ENSMUSG00000021714.16	12.7815	3.29032e-06	0.00144269	0.0112325	NA	Cenpk
ENSMUSG00000021751.14	5.94847	-3.03521e-06	0.0014427	0.0245444	NA	Acox2
ENSMUSG00000021768.16	4.42123	1.31451e-07	0.00144269	0.841066	NA	Dusp13
ENSMUSG00000021791.8	9.15288	-4.36312e-07	0.00144269	0.699218	NA	Dydc2
ENSMUSG00000021799.10	4.373	8.52627e-07	0.00144269	0.35615	NA	Opn4
ENSMUSG00000021815.5	8.511	9.28961e-07	0.00144269	0.396398	NA	Mss51
ENSMUSG00000021880.8	14.1531	-6.21574e-07	0.00144269	0.479246	NA	Rnase6
ENSMUSG00000021886.8	6.04724	-6.5428e-07	0.00144269	0.411215	NA	Gpr65
ENSMUSG00000021898.17	5.6292	-1.66886e-07	0.00144269	0.812862	NA	Asb14
ENSMUSG00000021940.11	12.4351	9.1876e-07	0.00144269	0.492916	NA	Ptpn20
ENSMUSG00000021950.16	11.7796	-3.13554e-08	0.00144269	0.427673	NA	Anxa8
ENSMUSG00000022014.16	9.87785	-2.83837e-07	0.00144269	0.784396	NA	Epsti1
ENSMUSG00000022033.10	9.47078	-4.12166e-07	0.00144269	0.651196	NA	Pbk
ENSMUSG00000022097.5	10.7836	1.56787e-06	0.00144269	0.298521	NA	Sftpc
ENSMUSG00000022101.7	9.05758	1.42906e-07	0.00144269	0.891316	NA	Fgf17
ENSMUSG00000022102.14	15.5558	-6.64033e-07	0.00144269	0.442147	NA	Dok2
ENSMUSG00000022129.5	10.9994	6.15909e-07	0.00144269	0.531572	NA	Dct
ENSMUSG00000022236.11	6.82342	1.14459e-07	0.00144269	0.906373	NA	Ropn1l
ENSMUSG00000022243.11	4.7199	5.27012e-07	0.00144269	0.507562	NA	Slc45a2
ENSMUSG00000022322.9	16.2057	6.92177e-07	0.00144269	0.603238	NA	Shcbp1
ENSMUSG00000022357.3	17.2929	1.21504e-06	0.00144269	0.496209	NA	Klhl38
ENSMUSG00000022362.14	15.0551	2.24868e-07	0.00144269	0.780347	NA	Gm29394
ENSMUSG00000022385.12	11.5601	5.6531e-07	0.00144269	0.64422	NA	Gtse1
ENSMUSG00000022408.8	10.8326	5.45743e-07	0.00144269	0.654752	NA	Fam83f
ENSMUSG00000022429.12	13.803	-3.9524e-07	0.00144269	0.717833	NA	Dmc1
ENSMUSG00000022431.4	4.41182	-8.16682e-07	0.00144269	0.185568	NA	Ribc2
ENSMUSG00000022479.16	16.9916	2.81579e-07	0.00144269	0.830995	NA	Vdr
ENSMUSG00000022598.7	2.88587	-2.08471e-07	0.0014427	0.230658	NA	Psca
ENSMUSG00000022622.6	12.8062	-2.85162e-07	0.00144269	0.818293	NA	Acr
ENSMUSG00000022667.19	6.63224	1.01271e-06	0.00144269	0.330498	NA	Cd200r1
ENSMUSG00000022676.8	9.90667	-6.89571e-07	0.00144269	0.474379	NA	Snai2
ENSMUSG00000022753.16	6.26192	9.27847e-07	0.00144269	0.36838	NA	Tmem30c
ENSMUSG00000022780.6	13.8721	-8.28326e-07	0.00144269	0.47535	NA	Meltf
ENSMUSG00000022803.13	8.0132	5.41502e-08	0.00144269	0.937351	NA	Popdc2
ENSMUSG00000022838.15	11.0063	5.08441e-07	0.00144269	0.638097	NA	Eaf2
ENSMUSG00000022900.15	8.03364	1.57378e-06	0.00144269	0.217764	NA	Ildr1
ENSMUSG00000022941.9	7.22029	-3.56986e-06	0.0014427	0.167025	NA	Ripply3
ENSMUSG00000022945.13	7.98648	1.40864e-07	0.00144269	0.882156	NA	Chaf1b
ENSMUSG00000022997.10	9.12002	4.15955e-07	0.00144269	0.698828	NA	Wnt1
ENSMUSG00000023047.12	14.5771	-6.66854e-07	0.00144269	0.71618	NA	Amhr2
ENSMUSG00000023052.9	16.4451	2.4498e-07	0.00144269	0.87269	NA	Npff
ENSMUSG00000023159.9	4.30449	-3.21148e-07	0.00144269	0.528204	NA	Psg29
ENSMUSG00000023279.8	6.57924	-4.4196e-08	0.00144269	0.954634	NA	Bmp15
ENSMUSG00000023393.16	5.74926	-6.25674e-07	0.00144269	0.226996	NA	Slc17a9
ENSMUSG00000023505.14	14.7132	9.99196e-07	0.00144269	0.518105	NA	Cdca3
ENSMUSG00000023781.3	14.3209	6.17989e-07	0.00144269	0.647005	NA	Hes7
ENSMUSG00000023902.19	7.43378	3.91743e-07	0.00144269	0.637992	NA	Zscan10
ENSMUSG00000023903.9	7.19773	7.36395e-07	0.00144269	0.455828	NA	Mmp25
ENSMUSG00000023931.6	10.0442	-5.14768e-07	0.00144269	0.644004	NA	Efhb
ENSMUSG00000023940.15	8.02004	2.36133e-06	0.0014427	0.00793265	NA	Sgo1
ENSMUSG00000023943.8	3.49482	1.11032e-06	0.00144269	0.186911	NA	Sult1c1
ENSMUSG00000023979.15	10.9735	1.03294e-06	0.00144269	0.356712	NA	Guca1b
ENSMUSG00000024107.8	17.6521	1.51382e-06	0.00144269	0.190801	NA	Lhcgr
ENSMUSG00000024114.16	6.13556	3.57598e-09	0.00144269	0.997038	NA	Prss41
ENSMUSG00000024124.11	4.72228	-5.01041e-07	0.00144269	0.290801	NA	Prss30
ENSMUSG00000024131.9	3.9817	-3.05443e-07	0.00144269	0.5695	NA	Slc3a1
ENSMUSG00000024134.12	9.78927	-5.55986e-07	0.00144269	0.464126	NA	Six2
ENSMUSG00000024154.12	6.87796	1.25136e-07	0.00144269	0.87203	NA	Gtf2a1l
ENSMUSG00000024215.15	8.03499	-7.4763e-07	0.00144269	0.325825	NA	Spdef
ENSMUSG00000024334.10	6.49854	-7.50171e-07	0.00144269	0.239123	NA	H2-Oa
ENSMUSG00000024399.6	6.59191	-1.30517e-06	0.00144269	0.0200718	NA	Ltb
ENSMUSG00000024440.14	5.75391	-1.24489e-09	0.00144269	0.998275	NA	Pcdh12
ENSMUSG00000024485.17	11.3132	5.6758e-07	0.00144269	0.623019	NA	Slc4a9
ENSMUSG00000024552.17	12.9919	-9.14869e-07	0.00144269	0.461699	NA	Slc14a2
ENSMUSG00000024575.17	6.58276	9.59128e-08	0.00144269	0.916248	NA	Pde6a
ENSMUSG00000024600.9	5.06777	-6.00636e-07	0.00144269	0.357499	NA	Slc27a6
ENSMUSG00000024658.8	3.87832	6.60033e-08	0.00144269	0.928954	NA	Gm9750
ENSMUSG00000024697.5	13.7163	-1.11778e-06	0.00144269	0.357716	NA	Gna14
ENSMUSG00000024749.10	7.10543	-8.63937e-07	0.00144269	0.294949	NA	Tmc1
ENSMUSG00000024842.9	13.2695	1.19478e-06	0.00144269	0.398876	NA	Cabp4
ENSMUSG00000024903.11	9.12414	-1.15475e-06	0.00144269	0.147623	NA	Lao1
ENSMUSG00000024910.6	3.43549	9.28273e-08	0.00144269	0.817743	NA	Ctsw
ENSMUSG00000024972.17	8.67359	-9.42991e-07	0.00144269	0.314717	NA	Lgals12
ENSMUSG00000024979.14	10.378	5.61087e-07	0.00144269	0.634583	NA	Tectb
ENSMUSG00000024987.7	6.87053	2.57446e-07	0.00144269	0.764003	NA	Cyp26a1
ENSMUSG00000024989.16	6.09856	-2.26221e-07	0.00144269	0.741782	NA	Cep55
ENSMUSG00000024992.14	4.23668	3.1767e-07	0.00144269	0.662903	NA	Pde6c
ENSMUSG00000025044.17	5.00893	1.86951e-07	0.00144269	0.838999	NA	Msr1
ENSMUSG00000025069.16	15.1252	5.20884e-07	0.00144269	0.732642	NA	Gsto2
ENSMUSG00000025081.14	16.0899	-5.19734e-07	0.00144269	0.713237	NA	Tdrd1
ENSMUSG00000025163.7	12.2848	-1.741e-07	0.00144269	0.886443	NA	Cd7
ENSMUSG00000025172.4	4.94661	-4.12367e-07	0.00144269	0.437397	NA	Ankrd2
ENSMUSG00000025185.15	10.7833	-8.56904e-07	0.00144269	0.37418	NA	Loxl4
ENSMUSG00000025194.6	12.0145	2.58139e-06	0.00144269	0.0204429	NA	Abcc2
ENSMUSG00000025196.5	9.5002	1.07319e-06	0.00144269	0.367443	NA	Cpn1
ENSMUSG00000025197.10	3.15165	-1.10911e-07	0.00144269	0.77492	NA	Cyp2c23
ENSMUSG00000025257.6	8.07638	-5.74156e-07	0.00144269	0.422543	NA	Ribc1
ENSMUSG00000025270.14	8.16774	7.09697e-07	0.00144269	0.453042	NA	Alas2
ENSMUSG00000025271.14	11.6343	6.12949e-07	0.00144269	0.60603	NA	Pfkfb1
ENSMUSG00000025359.11	12.3641	-5.92797e-07	0.00144269	0.534757	NA	Pmel
ENSMUSG00000025380.3	8.34703	-7.25503e-07	0.0014427	0.0259813	NA	Fscn2
ENSMUSG00000025383.3	5.90373	-3.05548e-07	0.00144269	0.661032	NA	Il23a
ENSMUSG00000025432.12	13.3405	8.66427e-07	0.00144269	0.502831	NA	Avil
ENSMUSG00000025481.13	6.95177	-1.64206e-07	0.00144269	0.847819	NA	Urah
ENSMUSG00000025488.10	8.05608	-3.96709e-07	0.00144269	0.607355	NA	Cox8b
ENSMUSG00000025496.6	8.25375	-1.87878e-06	0.00144269	0.0377726	NA	Drd4
ENSMUSG00000025519.6	5.3572	-1.19438e-06	0.00144269	0.0282119	NA	Tktl2
ENSMUSG00000025610.8	11.4756	2.5882e-06	0.00144269	0.0823687	NA	Map3k7cl
ENSMUSG00000025644.11	5.85549	-8.98935e-07	0.00144269	0.143562	NA	Gm7628
ENSMUSG00000025701.13	16.8803	-8.48366e-07	0.00144269	0.325614	NA	Alox5
ENSMUSG00000025726.12	5.64184	-1.81513e-06	0.0014427	0.029966	NA	Slc28a1
ENSMUSG00000025754.12	7.43654	1.22632e-06	0.00144269	0.301195	NA	Agbl1
ENSMUSG00000025779.11	6.38084	3.33601e-07	0.00144269	0.731323	NA	Ly96
ENSMUSG00000025787.7	11.8852	4.29351e-07	0.00144269	0.745962	NA	Tgm4
ENSMUSG00000025916.11	7.44042	8.31658e-07	0.00144269	0.446485	NA	Ppp1r42
ENSMUSG00000025934.16	16.8519	1.42121e-08	0.00144269	0.991774	NA	Gsta3
ENSMUSG00000025983.12	5.55849	-4.46306e-07	0.00144269	0.49981	NA	Ccdc150
ENSMUSG00000025991.9	12.5626	-1.38486e-06	0.00144269	0.216903	NA	Cps1
ENSMUSG00000026012.3	9.59012	-5.94927e-08	0.00144269	0.95814	NA	Cd28
ENSMUSG00000026023.17	9.99137	4.68562e-07	0.00144269	0.646398	NA	Cdk15
ENSMUSG00000026073.14	6.88757	-1.38381e-06	0.00144269	0.0946599	NA	Il1r2
ENSMUSG00000026100.7	5.35512	-2.88696e-07	0.00144269	0.629849	NA	Mstn
ENSMUSG00000026114.15	5.59777	1.17098e-06	0.00144269	0.283074	NA	Cnga3
ENSMUSG00000026126.16	14.6406	2.16914e-06	0.00144269	0.0957873	NA	Ptpn18
ENSMUSG00000026147.17	10.9465	-7.44249e-07	0.00144269	0.490746	NA	Col9a1
ENSMUSG00000026175.13	11.2008	-5.54957e-07	0.00144269	0.529045	NA	Vil1
ENSMUSG00000026205.9	12.3059	2.71702e-06	0.00144269	0.070917	NA	Slc23a3
ENSMUSG00000026226.17	10.2267	9.20988e-07	0.00144269	0.39292	NA	Spata3
ENSMUSG00000026228.7	3.64816	-3.13314e-07	0.00144269	0.562939	NA	Htr2b
ENSMUSG00000026271.16	8.26625	-1.24041e-06	0.00144269	0.090689	NA	Gpr35
ENSMUSG00000026387.16	3.98471	-1.64437e-07	0.00144269	0.775616	NA	Sctr
ENSMUSG00000026388.16	10.4731	1.31808e-06	0.00144269	0.330146	NA	3110009E18Rik
ENSMUSG00000026548.5	7.72717	-1.35613e-06	0.00144269	0.0727608	NA	Slamf9
ENSMUSG00000026564.10	14.8126	6.15703e-07	0.00144269	0.681326	NA	Dusp27
ENSMUSG00000026567.17	7.02846	1.35594e-06	0.00144269	0.198273	NA	Adcy10
ENSMUSG00000026580.17	7.18059	-5.86286e-07	0.0014427	0.0379558	NA	Selp
ENSMUSG00000026582.8	5.21986	-6.19836e-07	0.00144269	0.210133	NA	Sele
ENSMUSG00000026601.16	9.45092	1.29267e-06	0.00144269	0.219383	NA	Axdnd1
ENSMUSG00000026602.10	9.50425	3.9143e-08	0.00144269	0.962721	NA	Nphs2
ENSMUSG00000026609.16	6.19408	-5.16447e-08	0.00144269	0.943869	NA	Ush2a
ENSMUSG00000026611.18	9.36432	1.41117e-06	0.00144269	0.289908	NA	Spata17
ENSMUSG00000026616.17	11.7574	-7.64618e-07	0.00144269	0.300847	NA	Cr2
ENSMUSG00000026630.10	9.87662	-1.94759e-07	0.00144269	0.83324	NA	Batf3
ENSMUSG00000026644.8	6.49227	1.92534e-06	0.00144269	0.107309	NA	Acbd7
ENSMUSG00000026725.18	8.54744	-9.18565e-08	0.00144269	0.929656	NA	Tnn
ENSMUSG00000026751.15	6.79119	4.71237e-07	0.00144269	0.588116	NA	Nr5a1
ENSMUSG00000026770.6	9.21865	-9.32386e-07	0.00144269	0.363424	NA	Il2ra
ENSMUSG00000026809.16	6.51185	-8.96526e-07	0.00144269	0.233739	NA	Spaca9
ENSMUSG00000026829.10	13.4555	8.10956e-07	0.00144269	0.552197	NA	Gbgt1
ENSMUSG00000026832.13	5.31771	-5.27571e-07	0.00144269	0.219901	NA	Cytip
ENSMUSG00000026866.18	3.70758	-6.15339e-07	0.00144269	0.0814239	NA	Kynu
ENSMUSG00000026870.20	12.725	6.15595e-07	0.00144269	0.64774	NA	Cutal
ENSMUSG00000026874.11	13.8472	4.04343e-07	0.00144269	0.627089	NA	Hc
ENSMUSG00000026894.5	6.63571	1.53076e-07	0.00144269	0.873085	NA	Morn5
ENSMUSG00000026934.16	9.01848	-1.17749e-06	0.00144269	0.134408	NA	Lhx3
ENSMUSG00000026938.11	5.26105	-3.67548e-07	0.00144269	0.39964	NA	Fcna
ENSMUSG00000027022.15	15.4339	1.4678e-07	0.00144269	0.87685	NA	Xirp2
ENSMUSG00000027075.17	10.2384	7.88118e-07	0.00144269	0.490924	NA	Slc43a1
ENSMUSG00000027107.4	13.259	8.83304e-07	0.00144269	0.525561	NA	Chrna1
ENSMUSG00000027186.16	11.7647	1.76227e-07	0.00144269	0.875949	NA	Elf5
ENSMUSG00000027196.12	10.0401	1.15481e-06	0.00144269	0.378454	NA	Alkbh3os1
ENSMUSG00000027209.18	3.56892	8.6635e-07	0.00144269	0.290455	NA	Fam227b
ENSMUSG00000027322.12	8.32045	3.45432e-07	0.00144269	0.703984	NA	Siglec1
ENSMUSG00000027344.15	13.1198	2.20904e-06	0.00144269	0.126465	NA	Fsip1
ENSMUSG00000027355.16	11.9496	-1.40447e-06	0.00144269	0.100281	NA	Tmco5
ENSMUSG00000027356.9	16.8764	7.51702e-07	0.00144269	0.552595	NA	Fermt1
ENSMUSG00000027368.7	13.3399	-7.43968e-08	0.00144269	0.204173	NA	Dusp2
ENSMUSG00000027379.15	4.53792	-2.75012e-07	0.00144269	0.633386	NA	Bub1
ENSMUSG00000027399.2	9.03231	7.8795e-07	0.00144269	0.433081	NA	Il1a
ENSMUSG00000027420.14	11.0768	1.43427e-06	0.00144269	0.332789	NA	Bfsp1
ENSMUSG00000027454.11	11.66	-1.09711e-06	0.00144269	0.283136	NA	Gins1
ENSMUSG00000027478.16	13.7368	2.97149e-06	0.00144269	0.0519627	NA	Dnmt3b
ENSMUSG00000027483.8	2.49501	1.79354e-07	0.00144269	0.709059	NA	Bpifa1
ENSMUSG00000027485.16	3.63447	4.01462e-07	0.00144269	0.578592	NA	Bpifb1
ENSMUSG00000027514.15	6.51916	-1.65443e-07	0.00144269	0.844231	NA	Zbp1
ENSMUSG00000027556.16	3.78934	-2.57621e-07	0.0014427	0.161477	NA	Car1
ENSMUSG00000027559.6	13.6728	2.86301e-06	0.00144269	0.0840614	NA	Car3
ENSMUSG00000027643.10	5.19217	3.36193e-07	0.00144269	0.66804	NA	Ghrh
ENSMUSG00000027656.8	5.61534	-5.30822e-07	0.00144269	0.39473	NA	Ccn5
ENSMUSG00000027702.8	9.02971	-3.86119e-07	0.00144269	0.725629	NA	Lrrc34
ENSMUSG00000027744.5	11.3821	-6.13654e-07	0.00144269	0.584028	NA	Stoml3
ENSMUSG00000027793.7	10.0385	-5.32856e-08	0.00144269	0.960847	NA	Ccna1
ENSMUSG00000027832.6	5.70882	-4.70352e-07	0.00144269	0.424921	NA	Ptx3
ENSMUSG00000027886.8	12.2984	-1.10816e-06	0.00144269	0.355746	NA	Cfap276
ENSMUSG00000027901.13	10.6897	-1.54943e-06	0.00144269	0.0741136	NA	Dennd2d
ENSMUSG00000027938.12	4.80244	1.57893e-07	0.00144269	0.799928	NA	Creb3l4
ENSMUSG00000027939.12	12.7309	-1.61457e-07	0.00144269	0.875465	NA	Nup210l
ENSMUSG00000027967.9	15.1115	1.3901e-07	0.00144269	0.920542	NA	Neurog2
ENSMUSG00000028003.7	10.2644	-1.17412e-06	0.00144269	0.193854	NA	Lrat
ENSMUSG00000028012.16	9.71716	7.88852e-07	0.00144269	0.44326	NA	Rrh
ENSMUSG00000028031.7	16.2648	1.24279e-06	0.00144269	0.374249	NA	Dkk2
ENSMUSG00000028037.14	8.70082	-1.85457e-07	0.00144269	0.870514	NA	Ifi44
ENSMUSG00000028040.8	6.15273	3.99506e-07	0.00144269	0.660472	NA	Efna4
ENSMUSG00000028068.15	16.5779	1.2342e-06	0.00144269	0.410689	NA	Iqgap3
ENSMUSG00000028115.17	6.67936	3.67384e-07	0.00144269	0.638355	NA	Bnipl
ENSMUSG00000028182.15	9.83343	9.81012e-08	0.00144269	0.924608	NA	Lrriq3
ENSMUSG00000028186.15	10.7953	6.57586e-07	0.00144269	0.515685	NA	Uox
ENSMUSG00000028280.10	7.07761	-1.15861e-06	0.00144269	0.156024	NA	Gabrr1
ENSMUSG00000028298.11	3.50096	-2.77468e-07	0.0014427	0.160365	NA	Cga
ENSMUSG00000028310.3	5.87543	9.17718e-08	0.00144269	0.914937	NA	Ppp3r2
ENSMUSG00000028348.8	14.0063	6.42706e-07	0.00144269	0.665928	NA	Cavin4
ENSMUSG00000028362.3	3.08899	-2.65202e-07	0.0014427	0.182865	NA	Tnfsf8
ENSMUSG00000028392.16	14.7966	1.86045e-06	0.00144269	0.254647	NA	Bspry
ENSMUSG00000028417.4	8.38052	-3.71062e-07	0.00144269	0.6843	NA	Tal2
ENSMUSG00000028457.19	10.6851	1.94145e-06	0.00144269	0.142097	NA	Atp8b5
ENSMUSG00000028459.12	17.1506	-1.007e-06	0.00144269	0.165453	NA	Cd72
ENSMUSG00000028475.10	12.8157	3.11016e-07	0.00144269	0.826147	NA	Spaar
ENSMUSG00000028539.15	9.37355	2.25305e-07	0.00144269	0.816508	NA	Artn
ENSMUSG00000028553.13	4.58568	-5.01307e-07	0.00144269	0.24468	NA	Angptl3
ENSMUSG00000028558.15	13.3111	-1.10969e-06	0.00144269	0.28635	NA	Calr4
ENSMUSG00000028575.12	9.42965	2.1412e-07	0.00144269	0.822843	NA	Eqtn
ENSMUSG00000028587.19	8.03523	8.69193e-07	0.00144269	0.382632	NA	Orc1
ENSMUSG00000028610.17	16.4111	-9.00273e-07	0.00144269	0.336569	NA	Dmrtb1
ENSMUSG00000028642.8	9.15937	5.15224e-07	0.00144269	0.652334	NA	Tmem269
ENSMUSG00000028644.18	15.5652	5.69405e-07	0.00144269	0.5792	NA	Ermap
ENSMUSG00000028713.18	10.0629	-6.63446e-07	0.00144269	0.260919	NA	Cyp4b1
ENSMUSG00000028749.8	6.24603	1.59055e-06	0.00144269	0.151938	NA	Pla2g2f
ENSMUSG00000028750.13	3.27049	1.23771e-06	0.00144269	0.10527	NA	Pla2g2c
ENSMUSG00000028784.15	6.49334	-3.53388e-07	0.00144269	0.607778	NA	Spocd1
ENSMUSG00000028860.14	14.7182	3.36088e-07	0.00144269	0.764189	NA	Sytl1
ENSMUSG00000028873.17	17.6369	8.53513e-07	0.00144269	0.548614	NA	Cdca8
ENSMUSG00000028874.15	9.9754	-4.78297e-07	0.0014427	0.0413403	NA	Fgr
ENSMUSG00000028989.4	11.5242	9.99009e-07	0.00144269	0.446003	NA	Angptl7
ENSMUSG00000029015.10	10.4984	-6.74603e-07	0.00144269	0.257254	NA	Slc26a5
ENSMUSG00000029072.4	15.0572	-2.66467e-07	0.00144269	0.840632	NA	Tas1r3
ENSMUSG00000029075.7	9.10518	4.36545e-07	0.00144269	0.632411	NA	Tnfrsf4
ENSMUSG00000029082.18	8.46155	-1.30153e-06	0.0014427	0.0137568	NA	Bst1
ENSMUSG00000029182.11	7.92455	1.86162e-06	0.00144269	0.149008	NA	Fam166c
ENSMUSG00000029188.15	2.6942	-3.3494e-07	0.0014427	0.168622	NA	Slc34a2
ENSMUSG00000029195.11	11.2619	1.78518e-06	0.00144269	0.223345	NA	Klb
ENSMUSG00000029204.8	14.7707	-2.16283e-06	0.00144269	0.0600547	NA	Rhoh
ENSMUSG00000029236.5	3.91912	-6.41123e-07	0.00144269	0.0704986	NA	Nmu
ENSMUSG00000029248.15	6.47597	-1.52509e-07	0.00144269	0.823026	NA	Thegl
ENSMUSG00000029299.15	5.59338	5.19043e-08	0.00144269	0.951681	NA	Abcg3
ENSMUSG00000029306.9	3.88691	-5.95212e-07	0.00144269	0.284726	NA	Ibsp
ENSMUSG00000029321.2	3.32061	-1.51601e-07	0.00144269	0.732556	NA	Slc10a6
ENSMUSG00000029352.15	11.3066	1.93357e-06	0.00144269	0.149544	NA	Crybb3
ENSMUSG00000029371.8	6.6804	1.05635e-06	0.00144269	0.351317	NA	Cxcl5
ENSMUSG00000029373.8	10.487	-1.27122e-07	0.00144269	0.917288	NA	Pf4
ENSMUSG00000029431.6	14.5862	-8.15791e-07	0.00144269	0.448306	NA	B3gnt4
ENSMUSG00000029477.15	8.48782	-8.66984e-07	0.00144269	0.119897	NA	Morn3
ENSMUSG00000029491.8	8.56826	2.49475e-07	0.00144269	0.780086	NA	Pde6b
ENSMUSG00000029530.17	12.6742	-4.65334e-07	0.00144269	0.667863	NA	Ccr9
ENSMUSG00000029605.18	4.51021	-6.13044e-07	0.00144269	0.223888	NA	Oas1b
ENSMUSG00000029607.15	17.1677	1.80043e-06	0.00144269	0.224677	NA	Ankrd61
ENSMUSG00000029658.18	10.8538	7.97819e-07	0.00144269	0.396879	NA	Wdr95
ENSMUSG00000029671.16	13.0323	5.22732e-07	0.00144269	0.670121	NA	Wnt16
ENSMUSG00000029700.12	7.88742	1.77427e-07	0.00144269	0.864755	NA	Slc13a1
ENSMUSG00000029844.10	4.69571	3.34292e-07	0.00144269	0.714277	NA	Hoxa1
ENSMUSG00000029847.14	9.19815	-1.52433e-07	0.00144269	0.864057	NA	Slc23a4
ENSMUSG00000029859.7	14.2201	-2.32938e-06	0.00144269	0.0699697	NA	Epha1
ENSMUSG00000030054.5	6.20867	-7.23562e-07	0.00144269	0.260753	NA	Gp9
ENSMUSG00000030069.16	7.97796	-1.56652e-06	0.00144269	0.062618	NA	Prok2
ENSMUSG00000030116.15	6.20325	7.23315e-08	0.00144269	0.93299	NA	Mfap5
ENSMUSG00000030148.16	12.5105	-2.58696e-07	0.00144269	0.818025	NA	Clec4a2
ENSMUSG00000030214.8	8.30762	-2.77029e-07	0.00144269	0.779986	NA	Plbd1
ENSMUSG00000030217.3	3.56052	-2.34108e-07	0.00144269	0.646558	NA	Art4
ENSMUSG00000030228.20	7.08309	-6.68206e-07	0.00144269	0.406254	NA	Pik3c2g
ENSMUSG00000030230.16	12.0957	7.78476e-07	0.00144269	0.549474	NA	Plcz1
ENSMUSG00000030236.11	4.28806	1.88967e-07	0.00144269	0.818739	NA	Slco1b2
ENSMUSG00000030324.9	11.5302	9.61807e-07	0.00144269	0.375388	NA	Rho
ENSMUSG00000030336.15	5.92448	3.15711e-07	0.00144269	0.6804	NA	Cd27
ENSMUSG00000030344.12	7.07219	1.28301e-07	0.00144269	0.894017	NA	Akap3
ENSMUSG00000030433.16	5.64955	-4.34941e-07	0.00144269	0.132136	NA	Sbk2
ENSMUSG00000030474.10	10.5741	-2.22527e-06	0.00144269	0.0275327	NA	Siglece
ENSMUSG00000030491.17	7.32411	-4.56823e-07	0.00144269	0.434364	NA	Tdrd12
ENSMUSG00000030510.12	8.56137	-1.95579e-06	0.00144269	0.0457113	NA	Cers3
ENSMUSG00000030523.19	4.33006	7.18068e-07	0.00144269	0.375597	NA	Trpm1
ENSMUSG00000030543.11	8.02414	-7.58017e-07	0.00144269	0.270091	NA	Mesp2
ENSMUSG00000030549.7	8.42178	9.00605e-07	0.00144269	0.346885	NA	Rhcg
ENSMUSG00000030553.4	10.0719	-1.23512e-06	0.00144269	0.132222	NA	Pgpep1l
ENSMUSG00000030559.9	10.162	1.20456e-06	0.00144269	0.305741	NA	Rab38
ENSMUSG00000030562.18	6.37353	6.19678e-08	0.00144269	0.950164	NA	Nox4
ENSMUSG00000030589.16	17.3784	1.76317e-06	0.00144269	0.315172	NA	Rasgrp4
ENSMUSG00000030606.9	17.3437	1.10459e-07	0.00144269	0.935905	NA	Hapln3
ENSMUSG00000030623.5	14.3706	6.96811e-07	0.00144269	0.557111	NA	Prss23os
ENSMUSG00000030641.11	10.6177	-6.40285e-07	0.00144269	0.507151	NA	Ddias
ENSMUSG00000030650.19	5.32297	-7.38861e-07	0.00144269	0.17402	NA	Tmc5
ENSMUSG00000030666.12	9.37439	-8.84045e-07	0.00144269	0.276883	NA	Calcb
ENSMUSG00000030670.17	7.83878	-5.46224e-07	0.00144269	0.530335	NA	Cyp2r1
ENSMUSG00000030672.13	10.6748	7.991e-07	0.00144269	0.370781	NA	Mylpf
ENSMUSG00000030699.17	7.36321	1.52717e-06	0.00144269	0.223478	NA	Tbx6
ENSMUSG00000030703.9	11.2194	2.1801e-06	0.00144269	0.117428	NA	Gdpd3
ENSMUSG00000030745.10	13.3766	-9.43388e-07	0.00144269	0.418601	NA	Il21r
ENSMUSG00000030775.12	7.62172	-2.63759e-07	0.00144269	0.67444	NA	Trat1
ENSMUSG00000030789.10	6.84863	-1.03167e-06	0.00144269	0.0942425	NA	Itgax
ENSMUSG00000030800.11	5.54113	1.01179e-06	0.00144269	0.295614	NA	Prss8
ENSMUSG00000030825.20	4.0289	-5.52706e-07	0.00144269	0.260826	NA	Hsd17b14
ENSMUSG00000030865.5	15.1525	1.13495e-06	0.00144269	0.519207	NA	Chp2
ENSMUSG00000030866.9	10.2893	-8.13832e-07	0.00144269	0.339311	NA	Ern2
ENSMUSG00000030877.12	6.38152	-2.40271e-07	0.00144269	0.718715	NA	Mfsd13b
ENSMUSG00000030887.5	16.4962	8.67241e-07	0.00144269	0.50316	NA	Pdzd9
ENSMUSG00000030895.10	6.73747	-5.37623e-07	0.00144269	0.479142	NA	Hpx
ENSMUSG00000030909.7	4.79032	-8.5743e-08	0.00144269	0.895218	NA	Anks4b
ENSMUSG00000030935.16	2.47981	4.58941e-08	0.00144269	0.905337	NA	Acsm3
ENSMUSG00000030981.10	3.69158	2.0688e-07	0.00144269	0.73197	NA	Mmp21
ENSMUSG00000031130.4	9.53731	-9.89499e-07	0.00144269	0.334478	NA	Brs3
ENSMUSG00000031142.18	6.42377	4.34709e-07	0.00144269	0.555588	NA	Cacna1f
ENSMUSG00000031147.9	11.1835	-4.65827e-08	0.00144269	0.962376	NA	Magix
ENSMUSG00000031165.7	16.4127	-2.28957e-06	0.00144269	0.0378975	NA	Was
ENSMUSG00000031230.4	6.37583	-8.32119e-07	0.00144269	0.343244	NA	Fgf16
ENSMUSG00000031250.9	12.3193	-3.09785e-07	0.00144269	0.779543	NA	Tnmd
ENSMUSG00000031257.15	11.8056	-9.93314e-08	0.00144269	0.902315	NA	Nox1
ENSMUSG00000031262.13	9.18348	-1.6351e-06	0.00144269	0.0461771	NA	Cenpi
ENSMUSG00000031286.7	11.5617	5.54518e-07	0.00144269	0.6477	NA	Glt28d2
ENSMUSG00000031289.11	5.29724	1.7129e-07	0.00144269	0.82826	NA	Il13ra2
ENSMUSG00000031293.14	16.0042	2.11537e-06	0.00144269	0.137835	NA	Rs1
ENSMUSG00000031383.9	9.66948	7.68601e-07	0.00144269	0.460991	NA	Dusp9
ENSMUSG00000031390.9	4.23427	-2.57585e-07	0.00144269	0.482691	NA	Avpr2
ENSMUSG00000031394.12	4.2594	4.10014e-07	0.00144269	0.618203	NA	Opn1mw
ENSMUSG00000031410.15	17.0538	-3.92832e-08	0.00144269	0.971874	NA	Nxf7
ENSMUSG00000031461.5	2.88283	-3.67508e-07	0.00144269	0.148546	NA	Myom2
ENSMUSG00000031494.8	4.97085	5.18932e-07	0.00144269	0.528349	NA	Cd209a
ENSMUSG00000031504.7	14.0124	-2.28699e-07	0.00144269	0.840301	NA	Rab20
ENSMUSG00000031519.5	14.9469	-4.20804e-07	0.00144269	0.554221	NA	Asb5
ENSMUSG00000031552.14	17.2381	7.56953e-07	0.00144269	0.604745	NA	Adam18
ENSMUSG00000031594.10	5.95786	-3.6643e-07	0.00144269	0.612673	NA	Fgl1
ENSMUSG00000031637.14	13.9252	2.68794e-06	0.00144269	0.0859642	NA	Lrp2bp
ENSMUSG00000031712.11	15.2631	-2.14665e-07	0.00144269	0.870211	NA	Il15
ENSMUSG00000031722.11	9.19033	-1.35242e-06	0.00144269	0.100617	NA	Hp
ENSMUSG00000031738.15	15.9355	2.26388e-07	0.00144269	0.836578	NA	Irx6
ENSMUSG00000031766.5	11.8195	2.45506e-06	0.00144269	0.0804893	NA	Slc12a3
ENSMUSG00000031780.3	7.41457	4.24581e-07	0.00144269	0.638033	NA	Ccl17
ENSMUSG00000031877.10	4.6786	-4.99816e-07	0.00144269	0.466614	NA	Ces2g
ENSMUSG00000031891.7	4.24837	7.02929e-07	0.00144269	0.366323	NA	Hsd11b2
ENSMUSG00000031893.8	5.55327	-4.18294e-07	0.00144269	0.570039	NA	Tsnaxip1
ENSMUSG00000031896.8	8.69114	4.45824e-07	0.00144269	0.680807	NA	Ctrl
ENSMUSG00000031927.10	7.02155	-8.1355e-07	0.00144269	0.196315	NA	1700012B09Rik
ENSMUSG00000031965.16	9.20705	6.65231e-07	0.00144269	0.527285	NA	Tbx20
ENSMUSG00000032013.7	4.69614	-2.27132e-07	0.00144269	0.69584	NA	Trim29
ENSMUSG00000032057.10	6.1335	-7.45842e-07	0.00144269	0.157674	NA	Hoatz
ENSMUSG00000032068.15	5.12974	-3.76474e-07	0.00144269	0.405792	NA	Plet1
ENSMUSG00000032091.16	4.04935	-2.88761e-07	0.00144269	0.29951	NA	Tmprss4
ENSMUSG00000032094.9	14.6505	-1.04957e-06	0.00144269	0.26753	NA	Cd3d
ENSMUSG00000032105.6	8.67564	1.05231e-07	0.00144269	0.909998	NA	Pdzd3
ENSMUSG00000032218.8	16.9815	-9.43527e-07	0.00144269	0.502879	NA	Ccnb2
ENSMUSG00000032257.7	16.0692	-5.84903e-07	0.00144269	0.274225	NA	Ankk1
ENSMUSG00000032271.14	8.70927	-3.90641e-07	0.00144269	0.697709	NA	Nnmt
ENSMUSG00000032346.8	6.63586	-2.25627e-07	0.00144269	0.770962	NA	Ooep
ENSMUSG00000032358.13	4.58304	1.64474e-08	0.00144269	0.97675	NA	Fam83b
ENSMUSG00000032363.16	10.7081	-1.05281e-07	0.00144269	0.897323	NA	Adamts7
ENSMUSG00000032401.16	10.4467	3.39699e-07	0.00144269	0.644629	NA	Lctl
ENSMUSG00000032443.18	15.1229	-2.97018e-07	0.00144269	0.763747	NA	Zcwpw2
ENSMUSG00000032484.9	10.839	-3.87804e-07	0.00144269	0.616901	NA	Ngp
ENSMUSG00000032561.16	10.1819	1.7595e-07	0.00144269	0.837501	NA	Acpp
ENSMUSG00000032643.13	17.5252	-7.07846e-08	0.00144269	0.953809	NA	Fhl3
ENSMUSG00000032690.17	13.6234	-5.1621e-07	0.00144269	0.531735	NA	Oas2
ENSMUSG00000032715.10	15.6138	-3.16078e-06	0.0014427	0.00560801	NA	Trib3
ENSMUSG00000032725.11	5.91307	-9.55328e-07	0.00144269	0.223133	NA	Folr2
ENSMUSG00000032769.6	8.15889	-5.60109e-07	0.00144269	0.420217	NA	Trpa1
ENSMUSG00000032818.17	11.4871	-3.58092e-07	0.00144269	0.761089	NA	Loxhd1
ENSMUSG00000032852.4	3.21962	-3.69196e-07	0.00144269	0.411858	NA	Rspo4
ENSMUSG00000032860.6	16.0084	-1.12076e-06	0.00144269	0.221448	NA	P2ry2
ENSMUSG00000032899.15	16.1106	-6.34421e-07	0.00144269	0.246232	NA	Styk1
ENSMUSG00000032921.14	7.10438	1.55873e-06	0.00144269	0.181988	NA	Odf4
ENSMUSG00000033053.5	12.0279	-1.75647e-06	0.00144269	0.0625806	NA	Cfap95
ENSMUSG00000033080.10	4.19089	-3.98849e-07	0.00144269	0.329767	NA	Vsx1
ENSMUSG00000033114.12	10.6695	-7.15758e-07	0.00144269	0.432901	NA	Slc35d2
ENSMUSG00000033182.13	4.28107	3.96487e-07	0.00144269	0.585928	NA	Kbtbd12
ENSMUSG00000033187.9	4.8804	-5.55942e-07	0.00144269	0.382748	NA	BC016579
ENSMUSG00000033196.18	16.5768	1.16763e-07	0.00144269	0.900446	NA	Myh2
ENSMUSG00000033213.17	4.74012	-1.06594e-07	0.00144269	0.855508	NA	AA467197
ENSMUSG00000033498.15	12.1795	-1.3722e-06	0.00144269	0.238909	NA	Strc
ENSMUSG00000033538.14	9.41524	-8.10935e-07	0.00144269	0.247626	NA	Casp4
ENSMUSG00000033576.13	5.95434	-6.19842e-07	0.00144269	0.245148	NA	Apol6
ENSMUSG00000033634.8	5.24121	1.86867e-07	0.00144269	0.824598	NA	Nat8f2
ENSMUSG00000033731.11	6.97039	1.87586e-07	0.00144269	0.822285	NA	3300002A11Rik
ENSMUSG00000033752.8	7.72488	9.51446e-08	0.00144269	0.904646	NA	Mnd1
ENSMUSG00000033847.16	8.78635	1.04229e-06	0.00144269	0.392891	NA	Pla2g4c
ENSMUSG00000033882.16	5.99352	3.53221e-07	0.00144269	0.70364	NA	Rbm46
ENSMUSG00000034057.9	4.02411	2.8203e-07	0.00144269	0.669302	NA	Myrfl
ENSMUSG00000034107.11	12.5728	2.43297e-06	0.00144269	0.0584757	NA	Ano7
ENSMUSG00000034115.11	6.50225	8.94087e-07	0.00144269	0.387631	NA	Scn11a
ENSMUSG00000034127.16	9.34848	-1.13636e-07	0.00144269	0.919507	NA	Tspan8
ENSMUSG00000034151.14	8.02321	-5.10083e-09	0.00144269	0.994143	NA	Zbbx
ENSMUSG00000034185.10	6.86816	-1.87652e-07	0.00144269	0.773355	NA	6430628N08Rik
ENSMUSG00000034212.15	9.38619	-8.47905e-07	0.00144269	0.357323	NA	Ankmy1
ENSMUSG00000034224.15	6.33724	3.96659e-07	0.00144269	0.68755	NA	Slc38a8
ENSMUSG00000034266.7	3.41394	-2.66701e-07	0.00144269	0.646477	NA	Batf
ENSMUSG00000034382.15	13.3427	8.36747e-07	0.00144269	0.460697	NA	AI661453
ENSMUSG00000034394.15	13.3312	-4.15688e-07	0.00144269	0.641418	NA	Lif
ENSMUSG00000034416.19	11.2242	2.10135e-06	0.00144269	0.0915158	NA	Pkd1l2
ENSMUSG00000034427.18	9.60663	-3.71752e-07	0.00144269	0.652807	NA	Myo15b
ENSMUSG00000034435.7	7.0421	-1.2501e-06	0.00144269	0.0186463	NA	Tmem30b
ENSMUSG00000034450.9	5.5384	-4.25277e-07	0.00144269	0.389374	NA	Gulo
ENSMUSG00000034457.11	16.808	1.01887e-07	0.00144269	0.93653	NA	Eda2r
ENSMUSG00000034533.11	13.0091	-5.32289e-07	0.00144269	0.506261	NA	Scn10a
ENSMUSG00000034607.7	11.5807	-7.0399e-07	0.00144269	0.458221	NA	Pof1b
ENSMUSG00000034634.8	3.31188	2.59537e-07	0.00144269	0.67869	NA	Ly6d
ENSMUSG00000034683.13	8.1676	-7.28255e-07	0.00144269	0.256896	NA	Ppp1r1c
ENSMUSG00000034762.10	14.1902	2.27992e-06	0.00144269	0.10411	NA	Glis1
ENSMUSG00000034774.7	15.1387	-7.16188e-08	0.00144269	0.957149	NA	Dsg1c
ENSMUSG00000034855.14	5.67507	-5.01813e-07	0.00144269	0.396481	NA	Cxcl10
ENSMUSG00000034881.9	11.3263	-6.4695e-07	0.00144269	0.509051	NA	Tbxa2r
ENSMUSG00000034918.9	14.1225	-1.56999e-07	0.00144269	0.866787	NA	Cdhr2
ENSMUSG00000034923.10	3.97754	-6.53518e-07	0.00144269	0.263785	NA	Ly6g6f
ENSMUSG00000035041.9	8.9762	-1.22215e-06	0.00144269	0.136385	NA	Creb3l3
ENSMUSG00000035085.6	12.9734	-4.21013e-07	0.00144269	0.754363	NA	1700020L24Rik
ENSMUSG00000035208.17	16.4404	1.05856e-06	0.00144269	0.542062	NA	Slfn8
ENSMUSG00000035238.5	6.5468	5.27717e-07	0.00144269	0.60216	NA	Kcnk15
ENSMUSG00000035262.6	16.8757	1.24033e-05	0.00144272	0.0709676	NA	Amh
ENSMUSG00000035295.11	9.03045	2.40755e-07	0.00144269	0.823487	NA	Wdr38
ENSMUSG00000035296.15	11.5521	5.75419e-07	0.00144269	0.619421	NA	Sgcg
ENSMUSG00000035365.16	12.2317	1.23456e-06	0.00144269	0.227139	NA	Parpbp
ENSMUSG00000035394.12	9.69296	-7.36958e-07	0.00144269	0.433926	NA	Cfap53
ENSMUSG00000035451.8	13.5124	-1.26689e-06	0.00144269	0.217637	NA	Foxa1
ENSMUSG00000035458.16	9.84036	-9.31249e-07	0.00144269	0.309934	NA	Tnni3
ENSMUSG00000035472.15	13.4113	-1.00891e-07	0.00144269	0.899948	NA	Slc25a21
ENSMUSG00000035498.11	11.9489	1.86042e-06	0.00144269	0.200792	NA	Cdcp1
ENSMUSG00000035678.9	14.2559	8.44436e-07	0.00144269	0.541954	NA	Tnfsf9
ENSMUSG00000035818.15	12.4241	-1.0747e-09	0.00144269	0.99805	NA	Plekhs1
ENSMUSG00000035852.12	6.83232	-4.64521e-07	0.00144269	0.454251	NA	Misp
ENSMUSG00000035896.6	8.5613	7.77735e-07	0.00144269	0.545334	NA	Rnase1
ENSMUSG00000035916.9	4.08344	-6.58107e-07	0.00144269	0.231468	NA	Ptprq
ENSMUSG00000036091.9	13.4486	-1.90733e-07	0.00144269	0.862556	NA	Hyal3
ENSMUSG00000036109.18	5.67508	-1.56598e-07	0.00144269	0.807631	NA	Mbnl3
ENSMUSG00000036136.10	9.12568	-5.54936e-07	0.00144269	0.565535	NA	Fam110c
ENSMUSG00000036168.16	14.8073	-9.06224e-07	0.00144269	0.4789	NA	Ccdc38
ENSMUSG00000036330.13	9.726	-7.24256e-07	0.00144269	0.133896	NA	Slc18a1
ENSMUSG00000036480.10	4.98809	5.71884e-08	0.00144269	0.948151	NA	Prss56
ENSMUSG00000036596.7	6.50838	2.39161e-06	0.00144269	0.0729089	NA	Cpz
ENSMUSG00000036655.9	12.4425	-1.57063e-06	0.00144269	0.200174	NA	Colec11
ENSMUSG00000036687.14	9.26473	8.28672e-08	0.00144269	0.934191	NA	Tmem184a
ENSMUSG00000036731.8	10.2498	-1.22818e-07	0.00144269	0.911202	NA	Cysrt1
ENSMUSG00000036743.5	6.35225	2.80949e-08	0.00144269	0.966331	NA	Psma8
ENSMUSG00000036826.15	7.06896	-2.67089e-07	0.00144269	0.411053	NA	Igflr1
ENSMUSG00000036832.6	10.939	-8.04623e-07	0.00144269	0.472962	NA	Lpar3
ENSMUSG00000036944.7	8.98046	-2.16026e-07	0.00144269	0.787112	NA	Tmem71
ENSMUSG00000036961.6	6.35947	-4.90188e-08	0.00144269	0.943873	NA	Wnt8b
ENSMUSG00000036962.13	9.2947	2.9555e-07	0.00144269	0.718379	NA	Cfap221
ENSMUSG00000037025.12	4.90658	-6.54063e-08	0.00144269	0.910332	NA	Foxa2
ENSMUSG00000037033.10	1.70279	-1.06026e-07	0.0014427	0.445899	NA	Clca3b
ENSMUSG00000037101.17	10.0432	-1.654e-06	0.0014427	0.0166633	NA	Ttc29
ENSMUSG00000037106.9	6.16026	1.08179e-06	0.00144269	0.263379	NA	Fer1l6
ENSMUSG00000037159.12	6.62881	-8.57566e-07	0.00144269	0.202468	NA	Wee2
ENSMUSG00000037161.15	6.67628	-7.58125e-08	0.00144269	0.930795	NA	Mgarp
ENSMUSG00000037171.7	10.006	-4.9235e-07	0.00144269	0.624003	NA	Nodal
ENSMUSG00000037263.14	5.85064	-3.473e-07	0.00144269	0.526704	NA	Aldh3b3
ENSMUSG00000037318.11	9.81219	-2.17863e-07	0.00144269	0.756744	NA	Traf3ip3
ENSMUSG00000037393.3	7.80546	-5.96982e-07	0.00144269	0.433569	NA	Nmur2
ENSMUSG00000037406.8	17.609	1.37523e-06	0.00144269	0.43488	NA	Htra4
ENSMUSG00000037437.19	4.13565	1.52092e-07	0.00144269	0.784994	NA	Adam32
ENSMUSG00000037440.9	5.15276	-1.99937e-07	0.00144269	0.677381	NA	Vnn1
ENSMUSG00000037482.3	8.78881	-5.94381e-07	0.00144269	0.383029	NA	Erv3
ENSMUSG00000037548.16	4.45074	-4.15066e-08	0.00144269	0.949655	NA	H2-DMb2
ENSMUSG00000037628.11	9.32194	1.03877e-06	0.00144269	0.339296	NA	Cdkn3
ENSMUSG00000037636.7	7.51323	-7.98446e-07	0.00144269	0.284395	NA	Slc25a43
ENSMUSG00000037660.6	9.95301	4.47127e-07	0.00144269	0.693424	NA	Gdf7
ENSMUSG00000037661.15	15.745	-1.50749e-06	0.00144269	0.0741626	NA	Gpr160
ENSMUSG00000037705.14	10.9043	2.45113e-06	0.00144269	0.0557409	NA	Tecta
ENSMUSG00000037716.16	16.8726	-4.01274e-07	0.00144269	0.601937	NA	Ccdc33
ENSMUSG00000037738.12	12.4773	-8.84812e-08	0.00144269	0.675333	NA	Nek5
ENSMUSG00000037759.7	11.3106	-1.33822e-06	0.00144269	0.196197	NA	Ptger2
ENSMUSG00000037921.16	15.716	-2.39043e-06	0.00144269	0.0279989	NA	Ddx60
ENSMUSG00000037953.8	2.42136	-2.89293e-08	0.00144269	0.934361	NA	A4gnt
ENSMUSG00000037962.8	16.0981	3.83857e-06	0.00144269	0.0225733	NA	Rflna
ENSMUSG00000037982.18	9.01903	9.36037e-08	0.00144269	0.939659	NA	Gm9725
ENSMUSG00000037991.10	10.3428	-1.52278e-07	0.00144269	0.889565	NA	Rmi2
ENSMUSG00000038037.6	14.7946	5.92666e-07	0.00144269	0.671741	NA	Socs1
ENSMUSG00000038057.5	6.80135	1.31814e-07	0.00144269	0.894808	NA	Dbil5
ENSMUSG00000038086.5	8.78828	-5.48957e-07	0.00144269	0.497304	NA	Hspb2
ENSMUSG00000038135.5	5.41645	-5.48971e-07	0.0014427	0.0626612	NA	Crygn
ENSMUSG00000038155.12	7.87392	-1.20826e-06	0.00144269	0.0756982	NA	Gstp2
ENSMUSG00000038167.7	7.33835	-9.70615e-07	0.00144269	0.169797	NA	Plekhg6
ENSMUSG00000038204.14	3.73878	-3.9123e-07	0.00144269	0.459905	NA	Asb10
ENSMUSG00000038217.14	7.40331	4.26005e-07	0.00144269	0.614315	NA	Tlcd2
ENSMUSG00000038239.12	7.66051	-4.51985e-07	0.00144269	0.45422	NA	Hrc
ENSMUSG00000038259.5	4.09028	-5.37739e-07	0.00144269	0.0782554	NA	Gdf5
ENSMUSG00000038276.13	7.80263	-1.26578e-07	0.00144269	0.881032	NA	Asic3
ENSMUSG00000038352.16	17.7559	-8.08513e-07	0.00144269	0.492337	NA	Arl5c
ENSMUSG00000038357.11	3.08654	-1.43057e-07	0.00144269	0.758277	NA	Camp
ENSMUSG00000038379.16	4.74368	2.31667e-07	0.00144269	0.760527	NA	Ttk
ENSMUSG00000038403.11	11.5843	-5.17985e-07	0.00144269	0.684195	NA	Hjv
ENSMUSG00000038527.10	7.69595	-3.64961e-07	0.00144269	0.731637	NA	C1rl
ENSMUSG00000038560.8	13.9639	-1.98037e-06	0.00144269	0.0361943	NA	Sp6
ENSMUSG00000038567.6	3.6535	7.10259e-08	0.00144269	0.902198	NA	Cyp24a1
ENSMUSG00000038600.13	6.39422	-8.08393e-08	0.00144269	0.900253	NA	Atp6v0a4
ENSMUSG00000038663.8	7.85165	-1.94726e-06	0.0014427	0.0111432	NA	Fsd2
ENSMUSG00000038670.12	7.47788	-2.7707e-07	0.00144269	0.779071	NA	Mybpc2
ENSMUSG00000038676.7	7.06734	-6.83317e-07	0.00144269	0.235231	NA	Ucn
ENSMUSG00000038704.13	12.5	-1.57285e-07	0.00144269	0.881566	NA	Aspdh
ENSMUSG00000038721.9	6.69971	-5.92021e-07	0.00144269	0.26994	NA	Hoxb7
ENSMUSG00000038725.14	6.59371	-8.94703e-07	0.00144269	0.210617	NA	Pkhd1l1
ENSMUSG00000038763.13	17.2801	-6.11479e-07	0.00144269	0.283299	NA	Alpk3
ENSMUSG00000038782.8	15.9563	-1.10066e-06	0.00144269	0.401876	NA	1700028J19Rik
ENSMUSG00000038811.14	14.4559	-5.54192e-07	0.00144269	0.634998	NA	Gngt2
ENSMUSG00000038840.8	7.99121	-1.02465e-06	0.00144269	0.181099	NA	Birc7
ENSMUSG00000038917.6	7.65233	-9.745e-07	0.00144269	0.283266	NA	3930402G23Rik
ENSMUSG00000038932.14	15.2602	2.83552e-06	0.00144269	0.116642	NA	Tcfl5
ENSMUSG00000038987.9	16.8679	-1.00138e-06	0.00144269	0.0448554	NA	Cfap157
ENSMUSG00000039013.17	7.18829	7.30103e-07	0.00144269	0.50321	NA	Siglecf
ENSMUSG00000039063.6	15.2859	7.7786e-07	0.00144269	0.586903	NA	Echdc3
ENSMUSG00000039084.9	7.77266	1.32674e-07	0.00144269	0.898466	NA	Chad
ENSMUSG00000039092.10	5.58412	-5.04553e-08	0.00144269	0.953181	NA	Sptlc3
ENSMUSG00000039097.6	7.81546	-4.6529e-07	0.00144269	0.6071	NA	Rln1
ENSMUSG00000039098.4	4.47271	-3.21657e-08	0.00144269	0.953243	NA	Gm9767
ENSMUSG00000039099.8	9.19538	-1.29445e-06	0.00144269	0.148585	NA	Wdr93
ENSMUSG00000039155.16	10.3185	-8.28516e-07	0.00144269	0.129951	NA	Cdh26
ENSMUSG00000039193.10	10.7994	6.47229e-07	0.00144269	0.589467	NA	Nlrc4
ENSMUSG00000039232.13	11.3912	-1.60545e-07	0.00144269	0.84421	NA	Stx11
ENSMUSG00000039238.7	12.338	-6.6001e-07	0.00144269	0.596223	NA	Zfp750
ENSMUSG00000039315.16	4.55434	-4.30125e-07	0.00144269	0.454878	NA	Clnk
ENSMUSG00000039321.2	6.84949	-5.84018e-07	0.00144269	0.503147	NA	Uts2r
ENSMUSG00000039376.14	7.4504	-2.17707e-07	0.00144269	0.822534	NA	Synpo2l
ENSMUSG00000039377.8	6.46183	-3.90545e-07	0.00144269	0.510012	NA	Hlx
ENSMUSG00000039462.5	9.02677	9.64088e-08	0.00144269	0.933089	NA	Col10a1
ENSMUSG00000039521.14	5.7813	-1.10694e-07	0.00144269	0.844351	NA	Foxp3
ENSMUSG00000039545.17	17.7198	9.22359e-07	0.00144269	0.425099	NA	Flicr
ENSMUSG00000039628.10	6.91146	-7.84408e-07	0.00144269	0.357894	NA	Hs3st6
ENSMUSG00000039653.10	5.22707	1.87242e-06	0.00144269	0.0961197	NA	Baat
ENSMUSG00000039720.8	12.3508	-4.38035e-08	0.00144269	0.964782	NA	Got1l1
ENSMUSG00000039783.16	10.8612	5.374e-07	0.00144269	0.578978	NA	Kmo
ENSMUSG00000039814.16	4.37133	1.64078e-06	0.00144269	0.134432	NA	Xkr5
ENSMUSG00000039853.19	16.2148	-1.70517e-07	0.00144269	0.895272	NA	Trim14
ENSMUSG00000039865.9	9.34255	-6.62579e-07	0.00144269	0.180379	NA	Slc44a3
ENSMUSG00000039956.10	4.92115	-8.38122e-07	0.00144269	0.178109	NA	Mrap
ENSMUSG00000039977.17	11.2001	4.72102e-07	0.00144269	0.676483	NA	Deup1
ENSMUSG00000039981.7	2.06978	3.06033e-09	0.00144269	0.993955	NA	Zc3h12d
ENSMUSG00000040046.15	11.9831	-1.86786e-08	0.00144269	0.343298	NA	Tph1
ENSMUSG00000040086.14	5.10444	-3.48017e-07	0.00144269	0.589923	NA	Tnni3k
ENSMUSG00000040148.6	6.07242	-1.78222e-07	0.00144269	0.833975	NA	Hmx3
ENSMUSG00000040204.7	12.5485	-9.1162e-07	0.00144269	0.465427	NA	Pclaf
ENSMUSG00000040247.7	12.7018	-2.21115e-07	0.00144269	0.835205	NA	Tbc1d10c
ENSMUSG00000040345.11	11.7948	5.74839e-07	0.00144269	0.610973	NA	Arhgap9
ENSMUSG00000040432.6	5.15651	-3.8597e-07	0.00144269	0.453636	NA	Ltb4r2
ENSMUSG00000040434.17	11.3928	-1.06779e-06	0.00144269	0.164173	NA	Large2
ENSMUSG00000040467.2	10.0028	2.95917e-07	0.00144269	0.789601	NA	4921522P10Rik
ENSMUSG00000040489.6	3.11109	2.27534e-07	0.00144269	0.684392	NA	Sox30
ENSMUSG00000040528.16	4.34052	-3.20381e-07	0.00144269	0.504716	NA	Milr1
ENSMUSG00000040564.15	6.61269	-2.92e-07	0.00144269	0.745752	NA	Apoc1
ENSMUSG00000040629.9	5.39592	4.53004e-07	0.00144269	0.639606	NA	Mael
ENSMUSG00000040632.17	12.3788	-6.88101e-07	0.00144269	0.0900713	NA	Nrl
ENSMUSG00000040680.10	8.50403	-1.61907e-06	0.00144269	0.0830728	NA	Kremen2
ENSMUSG00000040694.5	5.70296	-7.29611e-07	0.00144269	0.0461831	NA	Apobec2
ENSMUSG00000040706.5	11.8125	-5.46973e-07	0.00144269	0.575994	NA	Agmat
ENSMUSG00000040752.17	15.3792	7.03208e-07	0.00144269	0.517651	NA	Myh6
ENSMUSG00000040809.11	5.90978	-1.45678e-06	0.00144269	0.0214012	NA	Chil3
ENSMUSG00000040828.11	11.3469	-7.34484e-07	0.00144269	0.437132	NA	Catsperd
ENSMUSG00000040829.15	10.5559	-8.97383e-07	0.00144269	0.413987	NA	Zmynd15
ENSMUSG00000040840.8	16.9618	-1.25848e-08	0.00144269	0.991652	NA	4930579G18Rik
ENSMUSG00000040866.14	5.30811	-6.59174e-06	0.0014427	0.358496	NA	Rsph6a
ENSMUSG00000040899.15	1.48818	9.94506e-07	0.00144269	0.149613	NA	Ccr6
ENSMUSG00000040935.13	8.88976	-3.12879e-08	0.00144269	0.960503	NA	Padi6
ENSMUSG00000040950.14	8.98894	-4.41133e-07	0.00144269	0.638559	NA	Mgl2
ENSMUSG00000040963.16	2.66179	-1.68568e-07	0.0014427	0.265694	NA	Asgr2
ENSMUSG00000040969.15	4.51884	5.68215e-07	0.00144269	0.464648	NA	Arhgef38
ENSMUSG00000041062.8	6.9905	1.54796e-06	0.00144269	0.201641	NA	Mslnl
ENSMUSG00000041064.15	6.59228	1.18768e-06	0.00144269	0.167565	NA	Pif1
ENSMUSG00000041358.2	6.24837	2.09715e-07	0.00144269	0.819482	NA	Nutm1
ENSMUSG00000041431.17	10.4285	-6.38602e-07	0.00144269	0.590016	NA	Ccnb1
ENSMUSG00000041479.15	16.5544	1.18945e-06	0.00144269	0.43895	NA	Syt15
ENSMUSG00000041498.14	11.7197	6.12582e-08	0.00144269	0.941408	NA	Kif14
ENSMUSG00000041538.17	6.44028	9.29352e-08	0.00144269	0.912769	NA	H2-Ob
ENSMUSG00000041566.4	7.32556	-4.77936e-07	0.00144269	0.506282	NA	Tssk1
ENSMUSG00000041616.10	4.71947	1.06801e-06	0.00144269	0.276517	NA	Nppa
ENSMUSG00000041673.13	8.87489	9.49413e-07	0.00144269	0.390521	NA	Lrrc18
ENSMUSG00000041700.10	4.59196	-8.1544e-08	0.00144269	0.911678	NA	Lhfpl1
ENSMUSG00000041707.9	9.22171	2.00656	1.22475	0.00503455	NA	Tmem273
ENSMUSG00000041827.16	5.22307	-4.66183e-07	0.00144269	0.533935	NA	Oasl1
ENSMUSG00000041831.18	5.97529	3.17057e-07	0.00144269	0.697048	NA	Sytl3
ENSMUSG00000041878.4	12.4817	8.42743e-07	0.00144269	0.529785	NA	8430432A02Rik
ENSMUSG00000042102.8	8.16722	-2.46809e-07	0.00144269	0.709854	NA	Dmgdh
ENSMUSG00000042118.8	6.45705	4.7158e-07	0.00144269	0.605833	NA	Bhmt2
ENSMUSG00000042254.15	7.15052	1.71341e-06	0.00144269	0.157788	NA	Cilp
ENSMUSG00000042269.16	8.88868	-4.45317e-07	0.00144269	0.536046	NA	Cibar2
ENSMUSG00000042333.17	9.75209	-1.50614e-06	0.00144269	0.0444218	NA	Tnfrsf14
ENSMUSG00000042351.10	7.29921	-2.89961e-07	0.00144269	0.719906	NA	Grap2
ENSMUSG00000042372.6	6.14114	-5.6102e-07	0.00144269	0.431024	NA	Dmrt3
ENSMUSG00000042379.9	6.79931	6.13486e-07	0.00144269	0.577491	NA	Esm1
ENSMUSG00000042498.17	9.15389	-1.05556e-07	0.00144269	0.886052	NA	Radx
ENSMUSG00000042501.13	9.72928	2.69281e-06	0.00144269	0.0400653	NA	Cpa6
ENSMUSG00000042655.6	6.58497	-6.65976e-07	0.00144269	0.425506	NA	Shisal2b
ENSMUSG00000042717.6	7.44193	2.12437e-06	0.00144269	0.108427	NA	Ppp1r3a
ENSMUSG00000042759.13	14.2565	5.66234e-07	0.00144269	0.712887	NA	Apobr
ENSMUSG00000042784.10	14.9424	-8.51909e-07	0.00144269	0.0543473	NA	Muc1
ENSMUSG00000042788.13	11.0871	-9.97582e-07	0.00144269	0.389976	NA	Fam166b
ENSMUSG00000042808.11	5.23473	5.93195e-07	0.00144269	0.577095	NA	Gpx2
ENSMUSG00000042812.6	16.8588	8.30735e-07	0.00144269	0.634785	NA	Foxf1
ENSMUSG00000042821.8	15.6712	-2.30467e-07	0.00144269	0.879277	NA	Snai1
ENSMUSG00000042828.13	13.6568	2.53915e-06	0.00144269	0.122571	NA	Trim72
ENSMUSG00000042861.8	12.9197	-1.13028e-07	0.0014427	0.160873	NA	Kcna10
ENSMUSG00000043003.15	4.70667	6.35018e-08	0.00144269	0.917379	NA	Rasef
ENSMUSG00000043085.15	16.704	-6.7685e-07	0.00144269	0.472224	NA	Tmem82
ENSMUSG00000043102.3	4.92242	7.57416e-08	0.00144269	0.926187	NA	Qrfp
ENSMUSG00000043122.8	4.75116	4.48496e-08	0.00144269	0.949253	NA	A530016L24Rik
ENSMUSG00000043126.6	9.45988	-5.95588e-07	0.00144269	0.541856	NA	D830039M14Rik
ENSMUSG00000043157.9	7.03721	-5.30378e-07	0.00144269	0.515075	NA	Arl11
ENSMUSG00000043219.10	4.77237	-2.8535e-07	0.00144269	0.655971	NA	Hoxa6
ENSMUSG00000043286.13	7.01763	-8.55304e-07	0.00144269	0.329119	NA	Pnpla1
ENSMUSG00000043333.13	12.703	2.07671e-07	0.00144269	0.807752	NA	Rhbdl2
ENSMUSG00000043505.9	11.5163	-2.6183e-07	0.00144269	0.83078	NA	Gimap5
ENSMUSG00000043592.16	6.64445	-4.53192e-07	0.00144269	0.609431	NA	Unc5cl
ENSMUSG00000043719.15	9.90836	-4.00404e-07	0.00144269	0.681528	NA	Col6a6
ENSMUSG00000043753.3	12.0646	-4.58998e-07	0.00144269	0.438908	NA	Dmrta1
ENSMUSG00000043789.9	8.81963	2.9495e-07	0.00144269	0.750873	NA	Vwce
ENSMUSG00000043794.9	9.92276	-3.48321e-07	0.00144269	0.655994	NA	D830025C05Rik
ENSMUSG00000043832.14	12.108	-7.46518e-07	0.00144269	0.55332	NA	Clec4a3
ENSMUSG00000043850.16	12.883	-1.27646e-06	0.00144269	0.271336	NA	Clrn1
ENSMUSG00000043913.15	16.3351	-1.10656e-06	0.00144269	0.412612	NA	Ccdc60
ENSMUSG00000043925.8	7.09419	2.9512e-07	0.00144269	0.774647	NA	Olfr544
ENSMUSG00000043953.13	16.0643	-1.53671e-06	0.00144269	0.16147	NA	Ccrl2
ENSMUSG00000044034.12	4.19287	-2.45352e-07	0.00144269	0.674101	NA	Npb
ENSMUSG00000044041.5	0	-7.11925e-08	0.0014427	1	NA	Krt13
ENSMUSG00000044052.4	16.095	-2.20856e-07	0.00144269	0.861806	NA	Ccr10
ENSMUSG00000044062.8	7.22445	-6.19958e-07	0.00144269	0.348551	NA	Plekhd1os
ENSMUSG00000044092.9	6.13382	1.7177e-06	0.00144269	0.133142	NA	C130050O18Rik
ENSMUSG00000044145.3	12.6472	-8.08207e-09	0.00144269	0.99347	NA	1810024B03Rik
ENSMUSG00000044156.15	10.4293	-4.72212e-07	0.00144269	0.493924	NA	Hepacam2
ENSMUSG00000044172.8	4.25797	-3.17352e-07	0.00144269	0.649447	NA	Ptx4
ENSMUSG00000044199.7	10.43	3.31089e-07	0.00144269	0.751226	NA	S1pr4
ENSMUSG00000044201.11	11.1025	-1.10774e-06	0.00144269	0.104104	NA	Cdc25c
ENSMUSG00000044217.18	4.73998	-1.56123e-07	0.00144269	0.836155	NA	Aqp5
ENSMUSG00000044279.16	10.8865	-1.11564e-06	0.00144269	0.151697	NA	Crb3
ENSMUSG00000044287.7	12.8278	-3.05583e-07	0.00144269	0.819744	NA	Nrn1l
ENSMUSG00000044338.10	11.7352	-1.32126e-06	0.00144269	0.056488	NA	Aplnr
ENSMUSG00000044362.9	17.4242	-8.35084e-08	0.00144269	0.946412	NA	Ccdc89
ENSMUSG00000044626.14	16.7099	2.5967e-07	0.00144269	0.838543	NA	Liph
ENSMUSG00000044689.6	5.47632	1.1947e-06	0.00144269	0.262333	NA	Gm13749
ENSMUSG00000044719.6	8.08624	1.35441e-06	0.00144269	0.236797	NA	E230025N22Rik
ENSMUSG00000044726.9	9.31821	-1.27277e-06	0.00144269	0.567873	NA	Erich5
ENSMUSG00000044748.9	8.14594	4.15532e-07	0.00144269	0.685408	NA	Defb1
ENSMUSG00000044772.3	7.1123	2.51326e-07	0.00144269	0.791839	NA	Sntn
ENSMUSG00000044787.8	15.8433	-6.15404e-07	0.00144269	0.571975	NA	Spata32
ENSMUSG00000044814.7	6.20156	4.99667e-07	0.00144269	0.612131	NA	Olfr543
ENSMUSG00000044819.6	7.67194	-1.12899e-06	0.00144269	0.140336	NA	Oxgr1
ENSMUSG00000044824.10	8.57529	4.43453e-07	0.00144269	0.595733	NA	Olfr545
ENSMUSG00000044827.11	10.9275	2.61845e-08	0.00144269	0.975834	NA	Tlr1
ENSMUSG00000044951.18	8.95068	1.98765e-06	0.00144269	0.126422	NA	Mylk4
ENSMUSG00000044966.5	11.868	4.81111e-08	0.00144269	0.97284	NA	Fbxo48
ENSMUSG00000044976.18	13.3816	5.13297e-08	0.00144269	0.961241	NA	Wdr72
ENSMUSG00000044988.8	5.44491	6.39148e-07	0.00144269	0.477459	NA	Ucn3
ENSMUSG00000045004.4	8.13632	-6.37687e-07	0.00144269	0.335405	NA	Spata21
ENSMUSG00000045010.15	4.70034	3.19639e-07	0.00144269	0.658735	NA	Gm4779
ENSMUSG00000045027.8	7.79632	2.49656e-07	0.00144269	0.739089	NA	Prss22
ENSMUSG00000045052.4	9.17141	-4.09946e-07	0.00144269	0.697333	NA	Prlhr
ENSMUSG00000045091.5	1.55496	-1.02494e-07	0.0014427	0.470321	NA	Aqp12
ENSMUSG00000045102.13	14.6858	-9.94327e-08	0.00144269	0.878218	NA	Poln
ENSMUSG00000045231.6	15.9742	-6.77944e-07	0.00144269	0.545926	NA	BC106179
ENSMUSG00000045232.5	16.9648	-1.74349e-06	0.0014427	0.00295376	NA	Rln3
ENSMUSG00000045273.9	9.97856	4.23699e-07	0.00144269	0.739487	NA	Cenph
ENSMUSG00000045281.6	6.39472	4.18281e-07	0.00144269	0.622502	NA	Gpr20
ENSMUSG00000045392.9	4.11368	1.86881e-07	0.00144269	0.906337	NA	Olfr1033
ENSMUSG00000045440.5	6.16314	-7.45193e-07	0.00144269	0.15308	NA	Insm2
ENSMUSG00000045467.14	16.3877	-5.57141e-07	0.00144269	0.578042	NA	Ttll13
ENSMUSG00000045493.5	5.3139	-7.09048e-07	0.00144269	0.31323	NA	Bhlhe23
ENSMUSG00000045521.8	1.64433	-1.47931e-07	0.0014427	0.384113	NA	Tssk2
ENSMUSG00000045545.9	2.7625	-1.83443e-07	0.0014427	0.257496	NA	Krt14
ENSMUSG00000045551.8	4.8708	-3.20609e-07	0.00144269	0.634593	NA	Fpr1
ENSMUSG00000045555.4	14.1909	-2.35851e-06	0.0014427	0.014741	NA	Mettl24
ENSMUSG00000045725.6	14.7765	-7.58111e-07	0.00144269	0.587913	NA	Prr15
ENSMUSG00000045744.12	6.06565	-6.81438e-07	0.00144269	0.196147	NA	Bricd5
ENSMUSG00000045746.4	14.9947	1.23989e-06	0.00144269	0.396243	NA	B230317F23Rik
ENSMUSG00000045776.4	6.41866	2.53387e-07	0.00144269	0.722358	NA	Lrtm1
ENSMUSG00000045877.3	7.49285	3.79625e-07	0.00144269	0.706588	NA	4933415A04Rik
ENSMUSG00000045915.16	15.8792	1.37767e-07	0.00144269	0.922144	NA	Ccdc42
ENSMUSG00000045929.9	12.4576	7.97326e-07	0.00144269	0.41479	NA	Gm20715
ENSMUSG00000046005.6	5.93052	-5.28764e-07	0.00144269	0.362047	NA	D830044D21Rik
ENSMUSG00000046008.9	5.43315	-2.73704e-08	0.00144269	0.969444	NA	Pnlip
ENSMUSG00000046080.18	6.94914	-7.00361e-08	0.00144269	0.920498	NA	Clec9a
ENSMUSG00000046085.8	9.64371	1.01778e-06	0.00144269	0.418823	NA	4931422A03Rik
ENSMUSG00000046110.16	11.9865	2.03248e-06	0.00144269	0.168243	NA	Serinc4
ENSMUSG00000046168.10	11.93	5.46412e-07	0.00144269	0.684201	NA	Kcnrg
ENSMUSG00000046179.18	7.31169	-9.86804e-07	0.00144269	0.0477263	NA	E2f8
ENSMUSG00000046196.5	3.38004	1.25434e-07	0.00144269	0.831215	NA	Ttc39d
ENSMUSG00000046242.9	12.1804	-2.4347e-06	0.0014427	0.0180685	NA	Nme9
ENSMUSG00000046275.3	11.6337	-6.97538e-07	0.00144269	0.546294	NA	Trarg1
ENSMUSG00000046337.18	4.05565	-5.95207e-07	0.00144269	0.0744838	NA	Fam178b
ENSMUSG00000046338.5	6.79577	-4.09196e-07	0.00144269	0.683598	NA	Gpat2
ENSMUSG00000046413.16	6.09916	-1.7016e-07	0.00144269	0.834871	NA	Irx3os
ENSMUSG00000046415.12	7.99076	-6.2445e-07	0.00144269	0.402463	NA	B430212C06Rik
ENSMUSG00000046456.15	9.92522	-7.23976e-07	0.00144269	0.455119	NA	Tmem150b
ENSMUSG00000046463.6	15.7498	-8.47087e-07	0.00144269	0.102542	NA	5930403N24Rik
ENSMUSG00000046491.11	16.4922	-2.45165e-07	0.00144269	0.858189	NA	C1qtnf2
ENSMUSG00000046585.10	6.99661	9.47947e-07	0.00144269	0.376919	NA	Cfap58
ENSMUSG00000046610.16	15.5309	-4.36845e-08	0.00144269	0.965928	NA	Oacyl
ENSMUSG00000046634.13	4.40268	1.31895e-06	0.00144269	0.193719	NA	Pkd1l1
ENSMUSG00000046694.7	8.66934	-3.38817e-07	0.00144269	0.668214	NA	Tent5b
ENSMUSG00000046733.8	12.0567	-2.8095e-07	0.00144269	0.736117	NA	Gprc5a
ENSMUSG00000046750.19	9.53229	2.3292e-07	0.00144269	0.759287	NA	Selenov
ENSMUSG00000046764.9	6.33536	5.53769e-08	0.00144269	0.94473	NA	A530053G22Rik
ENSMUSG00000046814.4	15.7406	-2.39883e-06	0.00144269	0.0488764	NA	Gchfr
ENSMUSG00000046826.8	3.33297	-2.44462e-07	0.00144269	0.491059	NA	Fam187b
ENSMUSG00000046886.7	9.86774	-1.28853e-06	0.00144269	0.0556384	NA	Zfp474
ENSMUSG00000046908.6	2.32953	-2.65945e-07	0.0014427	0.221371	NA	Ltb4r1
ENSMUSG00000046916.10	6.392	-7.84889e-07	0.00144269	0.239103	NA	Myct1
ENSMUSG00000047040.10	11.0058	3.70852e-06	0.00144269	0.0111909	NA	Prr15l
ENSMUSG00000047117.14	8.46472	6.22481e-07	0.00144269	0.49274	NA	Ankdd1b
ENSMUSG00000047161.13	13.3714	-1.70083e-06	0.00144269	0.11496	NA	Chst9
ENSMUSG00000047180.9	14.6706	-1.05059e-06	0.00144269	0.304	NA	Neurl3
ENSMUSG00000047197.2	10.9387	-4.1313e-07	0.00144269	0.674605	NA	Gjd3
ENSMUSG00000047220.6	14.1708	2.72098e-07	0.00144269	0.827994	NA	Iho1
ENSMUSG00000047293.8	5.29082	2.98668e-07	0.00144269	0.697083	NA	Gpr15
ENSMUSG00000047298.4	5.91212	-8.96652e-07	0.00144269	0.144764	NA	Kcnv2
ENSMUSG00000047363.5	12.2174	6.02936e-07	0.00144269	0.671696	NA	Cstad
ENSMUSG00000047443.15	6.2534	1.86964e-06	0.00144269	0.105943	NA	Erfe
ENSMUSG00000047497.11	10.5184	4.05797e-07	0.00144269	0.677935	NA	Adamts12
ENSMUSG00000047534.18	15.5341	-1.72549e-06	0.00144269	0.209195	NA	Mis18bp1
ENSMUSG00000047671.9	9.23639	-1.93099e-07	0.00144269	0.849344	NA	Dynlt4
ENSMUSG00000047686.10	5.65602	5.11786e-07	0.00144269	0.588518	NA	Rtl3
ENSMUSG00000047730.18	7.25756	-4.15739e-07	0.00144269	0.587014	NA	Fcgbp
ENSMUSG00000047819.4	5.70416	1.95078e-07	0.00144269	0.785001	NA	Tigd4
ENSMUSG00000047990.7	6.32697	-6.10472e-07	0.00144269	0.405309	NA	C2cd4a
ENSMUSG00000048015.5	8.1277	1.30029e-06	0.00144269	0.286267	NA	Neurod4
ENSMUSG00000048065.9	6.53764	4.50916e-07	0.00144269	0.620309	NA	Cyb5r2
ENSMUSG00000048070.5	17.2657	4.64759e-07	0.00144269	0.7484	NA	Pirt
ENSMUSG00000048138.11	12.548	-1.59251e-06	0.00144269	0.0970692	NA	Dmrt2
ENSMUSG00000048215.16	11.0671	9.27384e-08	0.00144269	0.937959	NA	A630023P12Rik
ENSMUSG00000048217.12	2.22059	-3.05263e-07	0.00144269	0.208678	NA	Nags
ENSMUSG00000048292.4	9.35145	1.0821e-06	0.00144269	0.318942	NA	Olfr1417
ENSMUSG00000048337.4	4.62053	-7.11314e-07	0.00144269	0.0528432	NA	Npy4r
ENSMUSG00000048442.16	17.3514	-1.58431e-07	0.00144269	0.895474	NA	Smim5
ENSMUSG00000048489.13	13.8123	-6.93804e-07	0.00144269	0.556664	NA	Depp1
ENSMUSG00000048520.17	6.01432	-1.08636e-06	0.00144269	0.113688	NA	Fbxl13
ENSMUSG00000048582.8	4.78778	-2.93305e-07	0.00144269	0.509376	NA	Gja3
ENSMUSG00000048655.18	5.12271	8.53036e-07	0.00144269	0.360258	NA	Ccdc169
ENSMUSG00000048752.8	8.85375	-9.64664e-07	0.00144269	0.284653	NA	Prss50
ENSMUSG00000048922.19	9.67989	-7.52157e-07	0.00144269	0.395426	NA	Cdca2
ENSMUSG00000048924.15	17.1946	-4.56693e-07	0.00144269	0.769313	NA	Ccdc125
ENSMUSG00000048996.7	4.66306	-6.60465e-07	0.00144269	0.227957	NA	Olfr1366
ENSMUSG00000049037.9	6.56959	8.54344e-07	0.00144269	0.436062	NA	Clec4a1
ENSMUSG00000049103.15	9.33206	5.78923e-07	0.00144269	0.569191	NA	Ccr2
ENSMUSG00000049160.16	6.63902	1.68242e-06	0.00144269	0.176358	NA	Tex50
ENSMUSG00000049349.4	4.88665	-7.30762e-08	0.00144269	0.897422	NA	Gm5105
ENSMUSG00000049353.18	12.0847	-7.92205e-07	0.00144269	0.411057	NA	Rd3
ENSMUSG00000049357.12	13.0745	6.34655e-07	0.00144269	0.68335	NA	Brd8dc
ENSMUSG00000049409.10	8.11514	-7.1476e-07	0.00144269	0.263227	NA	Prokr1
ENSMUSG00000049436.6	12.8839	-2.37636e-06	0.00144269	0.0218926	NA	Upk1b
ENSMUSG00000049515.13	9.06606	-3.39493e-09	0.00144269	0.996849	NA	Espnl
ENSMUSG00000049537.11	5.24107	-4.46912e-07	0.00144269	0.213261	NA	Tecrl
ENSMUSG00000049565.17	3.49603	-3.76695e-07	0.0014427	0.131053	NA	Aknad1
ENSMUSG00000049588.14	9.70291	-2.33499e-07	0.00144269	0.581895	NA	Ccdc69
ENSMUSG00000049598.10	8.59557	2.27587e-07	0.00144269	0.823463	NA	Vsig8
ENSMUSG00000049687.6	11.2432	1.78885e-06	0.00144269	0.511213	NA	Pheta2
ENSMUSG00000049692.8	6.64477	-9.84825e-08	0.00144269	0.844658	NA	Tmem239
ENSMUSG00000049897.15	3.49854	-4.34471e-07	0.00144269	0.11854	NA	Stkld1
ENSMUSG00000049916.13	11.9038	-1.77775e-07	0.00144269	0.877546	NA	2610318N02Rik
ENSMUSG00000049988.6	11.9949	-5.98623e-07	0.00144269	0.444405	NA	Lrrc25
ENSMUSG00000050014.9	6.41027	-1.96516e-07	0.00144269	0.803429	NA	Apol10b
ENSMUSG00000050035.8	17.2708	2.53404e-07	0.00144269	0.830095	NA	Fhl4
ENSMUSG00000050050.18	13.6249	-9.2667e-07	0.00144269	0.200185	NA	Ccdc158
ENSMUSG00000050100.15	3.82168	-6.93066e-07	0.00144269	0.225143	NA	Hmx2
ENSMUSG00000050147.10	16.4049	-2.479e-09	0.00144269	0.997282	NA	F2rl3
ENSMUSG00000050157.7	7.50685	6.55449e-07	0.00144269	0.572922	NA	Gm867
ENSMUSG00000050195.9	8.18779	5.31361e-07	0.00144269	0.553229	NA	Scd4
ENSMUSG00000050201.10	14.5696	-7.02345e-07	0.00144269	0.532691	NA	Otop2
ENSMUSG00000050266.7	7.19943	2.31013e-08	0.00144269	0.976909	NA	Olfr690
ENSMUSG00000050296.15	6.96644	1.56781e-06	0.00144269	0.207139	NA	Abca12
ENSMUSG00000050345.10	3.00716	1.51564e-06	0.00144269	0.0492242	NA	4930486L24Rik
ENSMUSG00000050350.9	3.03018	-2.84004e-07	0.00144269	0.475627	NA	Gpr18
ENSMUSG00000050377.9	7.70257	-9.29536e-07	0.0014427	0.0423584	NA	Il31ra
ENSMUSG00000050424.10	3.79558	-1.01038e-07	0.00144269	0.876175	NA	Pnma5
ENSMUSG00000050625.5	13.3845	-9.11591e-07	0.00144269	0.337906	NA	Ccdc121rt1
ENSMUSG00000050675.8	14.3279	-5.69901e-08	0.00144269	0.954167	NA	Gp1ba
ENSMUSG00000050747.15	11.6988	1.18839e-07	0.00144269	0.91139	NA	Trim15
ENSMUSG00000050761.5	11.9779	-8.30711e-07	0.00144269	0.496098	NA	Gp1bb
ENSMUSG00000050808.14	11.8447	-7.03448e-07	0.00144269	0.554475	NA	Muc15
ENSMUSG00000050936.6	5.27771	-7.31178e-07	0.00144269	0.187752	NA	Gm42743
ENSMUSG00000050957.5	4.88646	2.91403e-07	0.00144269	0.736222	NA	Insl6
ENSMUSG00000051074.6	8.33562	1.72554e-06	0.00144269	0.155972	NA	4930579K19Rik
ENSMUSG00000051076.9	7.93429	5.4149e-07	0.00144269	0.623853	NA	Vtcn1
ENSMUSG00000051079.9	4.10935	2.22663e-07	0.00144269	0.776142	NA	Rgs13
ENSMUSG00000051118.10	1.60654	-1.54331e-07	0.0014427	0.380877	NA	Olfr77
ENSMUSG00000051124.7	8.33185	2.22321e-06	0.00144269	0.0891317	NA	Gimap9
ENSMUSG00000051147.11	15.5949	-4.71858e-07	0.00144269	0.695848	NA	Nat2
ENSMUSG00000051251.4	6.42321	-2.27201e-07	0.00144269	0.786797	NA	Nhlh1
ENSMUSG00000051295.9	10.3387	7.83478e-07	0.00144269	0.596171	NA	9630028B13Rik
ENSMUSG00000051297.10	4.53803	-3.3559e-07	0.00144269	0.495523	NA	2410124H12Rik
ENSMUSG00000051367.9	14.1883	-9.74115e-07	0.00144269	0.372058	NA	Six1
ENSMUSG00000051397.6	7.45255	-1.76095e-08	0.00144269	0.983694	NA	Tacstd2
ENSMUSG00000051456.5	15.1211	-2.3511e-06	0.00144269	0.0369206	NA	Hspb3
ENSMUSG00000051498.8	8.70336	-5.59318e-07	0.00144269	0.533206	NA	Tlr6
ENSMUSG00000051503.3	6.9638	-5.5292e-07	0.00144269	0.497734	NA	Ccdc121rt3
ENSMUSG00000051517.15	11.3157	1.12137e-06	0.00144269	0.335023	NA	Arhgef39
ENSMUSG00000051844.14	11.3901	-7.3494e-07	0.00144269	0.264966	NA	B230319C09Rik
ENSMUSG00000051906.16	5.64888	-8.85539e-07	0.00144269	0.0338952	NA	Cd209f
ENSMUSG00000051965.9	12.8854	-3.67228e-07	0.00144269	0.730912	NA	Nanos2
ENSMUSG00000051984.14	6.35862	-8.34209e-07	0.00144269	0.320175	NA	Sec31b
ENSMUSG00000052013.16	17.1465	-5.07679e-07	0.00144269	0.740562	NA	Btla
ENSMUSG00000052014.8	4.35576	-4.57049e-07	0.00144269	0.469123	NA	A330070K13Rik
ENSMUSG00000052117.6	15.702	8.24928e-07	0.00144269	0.549179	NA	D630039A03Rik
ENSMUSG00000052131.8	7.09297	-1.12441e-06	0.0014427	0.0202952	NA	Akr1b7
ENSMUSG00000052234.3	12.1259	1.01495e-06	0.00144269	0.367698	NA	Epx
ENSMUSG00000052616.11	17.6554	1.67643e-06	0.00144269	0.307857	NA	Terb1
ENSMUSG00000052658.6	9.73573	-7.60511e-07	0.00144269	0.449969	NA	5830454E08Rik
ENSMUSG00000052673.3	15.1995	-5.03472e-07	0.00144269	0.696647	NA	Gm9887
ENSMUSG00000052760.17	5.03865	3.42746e-08	0.00144269	0.965779	NA	A630001G21Rik
ENSMUSG00000052776.11	17.7272	4.94657e-07	0.00144269	0.756347	NA	Oas1a
ENSMUSG00000052821.4	15.6233	1.29592e-06	0.00144269	0.353435	NA	Cysltr1
ENSMUSG00000052974.9	17.0375	-1.83107e-06	0.00144269	0.151424	NA	Cyp2f2
ENSMUSG00000053063.12	8.54526	6.21092e-07	0.00144269	0.502371	NA	Clec12a
ENSMUSG00000053117.13	11.6359	-9.21637e-07	0.00144269	0.314684	NA	E330013P04Rik
ENSMUSG00000053129.6	4.38349	-1.55537e-07	0.00144269	0.76857	NA	Gsx1
ENSMUSG00000053161.17	8.95099	-5.54728e-07	0.00144269	0.549783	NA	Daw1
ENSMUSG00000053181.2	8.99762	8.55358e-07	0.00144269	0.50435	NA	A830005F24Rik
ENSMUSG00000053182.12	8.21213	4.42407e-07	0.00144269	0.667991	NA	Gm609
ENSMUSG00000053228.13	4.59665	1.20155e-06	0.00144269	0.224357	NA	Ceacam3
ENSMUSG00000053268.8	7.20129	4.85815e-08	0.00144269	0.96358	NA	Dspp
ENSMUSG00000053469.15	7.77009	-1.09874e-06	0.00144269	0.207759	NA	Tg
ENSMUSG00000053522.12	3.51579	-2.02372e-07	0.0014427	0.207563	NA	Lgals7
ENSMUSG00000053588.5	10.4861	-7.19249e-07	0.0014427	0.0359713	NA	A730061H03Rik
ENSMUSG00000053613.7	13.2495	5.77761e-07	0.00144269	0.687605	NA	Notumos
ENSMUSG00000053615.2	2.98662	-2.79218e-07	0.0014427	0.18115	NA	Gm9913
ENSMUSG00000053675.9	6.51761	-5.68968e-09	0.00144269	0.993913	NA	Tgm5
ENSMUSG00000053889.6	12.8791	-1.0906e-06	0.00144269	0.392722	NA	Kirrel3os
ENSMUSG00000054003.14	16.5747	-3.33775e-08	0.00144269	0.966247	NA	Tdrd9
ENSMUSG00000054061.10	5.75043	1.20443e-09	0.00144269	0.999297	NA	Gm9934
ENSMUSG00000054083.9	8.51137	-5.18741e-07	0.00144269	0.588735	NA	Capn12
ENSMUSG00000054134.15	10.4383	1.43098e-06	0.00144269	0.236192	NA	Umodl1
ENSMUSG00000054146.9	4.41999	-4.61272e-07	0.00144269	0.348021	NA	Krt15
ENSMUSG00000054160.3	3.95384	-5.63327e-07	0.00144269	0.0777232	NA	Nkx2-4
ENSMUSG00000054181.12	6.95518	-7.82219e-07	0.00144269	0.329553	NA	A930012O16Rik
ENSMUSG00000054206.3	16.0145	3.28685e-06	0.00144269	0.0843745	NA	Gzmm
ENSMUSG00000054247.7	6.47202	-7.49577e-07	0.00144269	0.122121	NA	Gm9939
ENSMUSG00000054293.11	5.28824	-7.13026e-07	0.00144269	0.159807	NA	P2ry10b
ENSMUSG00000054320.17	17.195	-1.1383e-06	0.00144269	0.364758	NA	Lrrc36
ENSMUSG00000054360.5	8.95907	-1.34579e-07	0.00144269	0.905263	NA	Bsx
ENSMUSG00000054385.15	12.9935	-2.67966e-07	0.00144269	0.801568	NA	Ceacam2
ENSMUSG00000054435.17	6.99108	-1.08793e-06	0.0014427	0.0216116	NA	Gimap4
ENSMUSG00000054493.3	11.5077	1.26296e-06	0.00144269	0.292881	NA	Gm9947
ENSMUSG00000054514.5	8.02504	6.91151e-07	0.00144269	0.450306	NA	Atad3aos
ENSMUSG00000054582.5	7.00936	-1.06244e-06	0.00144269	0.147617	NA	Pabpc1l
ENSMUSG00000054626.12	16.2364	4.14621e-07	0.00144269	0.73395	NA	Xlr
ENSMUSG00000054763.10	12.3056	-5.61508e-08	0.00144269	0.964974	NA	Defb42
ENSMUSG00000054822.6	6.09411	-6.98912e-07	0.00144269	0.34699	NA	1700041G16Rik
ENSMUSG00000054885.12	10.8442	2.93118e-07	0.00144269	0.782774	NA	4930578G10Rik
ENSMUSG00000054909.12	6.41444	2.32663e-07	0.00144269	0.735792	NA	Wbscr25
ENSMUSG00000054978.4	4.30301	-7.33762e-07	0.00144269	0.0566136	NA	Kbtbd13
ENSMUSG00000054999.3	7.46693	-2.98792e-06	0.0014427	0.0866926	NA	Naaladl1
ENSMUSG00000055045.6	8.05162	3.91276e-07	0.00144269	0.653212	NA	Gm11190
ENSMUSG00000055134.6	17.6118	1.75028e-06	0.00144269	0.451284	NA	9130017K11Rik
ENSMUSG00000055177.16	3.70405	1.23791e-06	0.00144269	0.179758	NA	Cstl1
ENSMUSG00000055197.5	10.105	-2.09213e-07	0.00144269	0.73704	NA	Fev
ENSMUSG00000055210.5	12.2333	-1.05589e-06	0.00144269	0.15948	NA	Foxd2
ENSMUSG00000055228.9	0.660398	1.88848e-08	0.00144269	0.329542	NA	Gm49359
ENSMUSG00000055323.7	7.01167	-1.33939e-06	0.0014427	0.0197873	NA	Gm9967
ENSMUSG00000055341.11	9.1544	-3.44847e-07	0.00144269	0.588438	NA	Zfp457
ENSMUSG00000055370.4	6.33953	4.65637e-07	0.00144269	0.604464	NA	Gm9968
ENSMUSG00000055413.13	2.07036	5.57556e-08	0.00144269	0.730948	NA	H2-Q5
ENSMUSG00000055424.5	2.81172	-4.76034e-07	0.00144269	0.123555	NA	Gm9970
ENSMUSG00000055555.2	5.38441	-3.61861e-07	0.00144269	0.572716	NA	Ct55
ENSMUSG00000055602.18	10.1563	1.15493e-06	0.00144269	0.311142	NA	Tcp10b
ENSMUSG00000055691.6	6.71709	-6.59046e-07	0.00144269	0.367931	NA	Gja6
ENSMUSG00000055775.17	9.75233	-8.18719e-07	0.00144269	0.350551	NA	Myh8
ENSMUSG00000055865.9	4.97037	4.04212e-08	0.00144269	0.954333	NA	Tafa3
ENSMUSG00000055937.2	6.74208	7.10338e-07	0.00144269	0.543511	NA	Krt28
ENSMUSG00000055972.6	13.7542	-5.35462e-08	0.00144269	0.965566	NA	2810407A14Rik
ENSMUSG00000055976.7	6.96774	-1.68603e-06	0.00144269	0.0150463	NA	Cldn23
ENSMUSG00000056025.13	8.17266	5.89116e-07	0.00144269	0.580079	NA	Clca3a1
ENSMUSG00000056031.14	17.0205	-3.16899e-06	0.00144269	0.0121995	NA	9330154J02Rik
ENSMUSG00000056032.13	14.984	-1.40287e-08	0.00144269	0.989321	NA	BC018473
ENSMUSG00000056043.6	8.8618	8.80381e-07	0.00144269	0.486927	NA	Rgs9bp
ENSMUSG00000056054.10	14.442	-1.40876e-06	0.0014427	0.0451765	NA	S100a8
ENSMUSG00000056089.8	7.41084	8.4423e-07	0.00144269	0.464097	NA	Gm5468
ENSMUSG00000056130.11	9.90205	8.57181e-07	0.00144269	0.502754	NA	Ticam2
ENSMUSG00000056148.9	13.2879	4.40239e-07	0.00144269	0.712453	NA	Rdh9
ENSMUSG00000056155.7	7.27581	3.48434e-07	0.00144269	0.702913	NA	Nanos3
ENSMUSG00000056162.15	12.0239	1.07747e-07	0.00144269	0.842255	NA	Cndp1
ENSMUSG00000056328.15	13.3319	-9.19826e-07	0.00144269	0.337471	NA	Myh1
ENSMUSG00000056329.5	9.47445	4.65443e-07	0.00144269	0.660999	NA	1810010K12Rik
ENSMUSG00000056411.3	16.695	-7.56998e-07	0.00144269	0.545157	NA	Gm12500
ENSMUSG00000056418.5	7.70486	4.41002e-08	0.00144269	0.844915	NA	BC043934
ENSMUSG00000056445.9	11.374	2.06e-06	0.00144269	0.139877	NA	Hoxaas2
ENSMUSG00000056457.7	6.11522	-2.76686e-07	0.00144269	0.646469	NA	Prl2c3
ENSMUSG00000056498.14	11.7672	-5.87512e-07	0.00144269	0.439813	NA	Tmem154
ENSMUSG00000056508.7	11.9366	-5.35667e-07	0.00144269	0.658835	NA	1700001K19Rik
ENSMUSG00000056569.12	12.8389	-8.75568e-07	0.00144269	0.119675	NA	Mpz
ENSMUSG00000056718.3	17.0543	2.45441e-06	0.00144269	0.15014	NA	Gm13199
ENSMUSG00000056738.13	16.2684	1.57165e-08	0.00144269	0.991772	NA	A730036I17Rik
ENSMUSG00000056829.5	4.62806	-4.27168e-07	0.00144269	0.450106	NA	Foxb2
ENSMUSG00000056880.15	10.8641	-1.93343e-06	0.00144269	0.072004	NA	Gadl1
ENSMUSG00000056888.12	14.4245	-5.70198e-07	0.00144269	0.570154	NA	Glipr1
ENSMUSG00000056973.7	8.95105	-5.674e-07	0.00144269	0.344741	NA	Ces1d
ENSMUSG00000057003.13	6.89846	-6.67545e-07	0.00144269	0.244048	NA	Myh4
ENSMUSG00000057068.16	9.0285	-1.07833e-06	0.00144269	0.244069	NA	Fam47e
ENSMUSG00000057116.6	5.33655	-1.84808e-07	0.00144269	0.791097	NA	Semp2l2a
ENSMUSG00000057123.15	9.83364	1.18658e-06	0.00144269	0.363733	NA	Gja5
ENSMUSG00000057132.17	15.7984	-8.78573e-07	0.00144269	0.294445	NA	Rpgrip1
ENSMUSG00000057191.15	4.66612	-6.5594e-07	0.00144269	0.0561377	NA	AB124611
ENSMUSG00000057729.13	17.2536	-1.55536e-06	0.00144269	0.073002	NA	Prtn3
ENSMUSG00000057816.8	5.59804	-6.21706e-07	0.00144269	0.315448	NA	Cfap299
ENSMUSG00000058019.14	9.35797	-3.73756e-07	0.00144269	0.748293	NA	Ces5a
ENSMUSG00000058046.2	5.05906	-1.38968e-07	0.00144269	0.833776	NA	4933430I17Rik
ENSMUSG00000058057.6	4.71524	-2.38375e-07	0.00144269	0.685426	NA	Mettl7a3
ENSMUSG00000058159.15	15.8315	1.21444e-06	0.00144269	0.48375	NA	T2
ENSMUSG00000058163.15	4.06366	-5.87345e-07	0.00144269	0.0728881	NA	Gm5431
ENSMUSG00000058354.8	0.690598	-8.24928e-08	0.0014427	0.68733	NA	Krt6a
ENSMUSG00000058385.9	9.79851	8.29637e-07	0.00144269	0.482151	NA	H2bc8
ENSMUSG00000058447.9	12.664	-6.53252e-08	0.00144269	0.79405	NA	Gm26920
ENSMUSG00000058626.17	16.5597	2.10123e-07	0.00144269	0.837714	NA	Capn11
ENSMUSG00000058669.8	15.3745	-1.08596e-06	0.00144269	0.292117	NA	Nkx2-9
ENSMUSG00000058741.5	4.74597	9.78585e-08	0.00144269	0.902094	NA	Prr19
ENSMUSG00000058818.14	7.00862	1.1558e-06	0.00144269	0.318419	NA	Pirb
ENSMUSG00000058914.13	9.05146	-1.37274e-06	0.00144269	0.0827568	NA	C1qtnf3
ENSMUSG00000058925.12	5.54945	-1.20382e-07	0.00144269	0.884582	NA	Ccdc192
ENSMUSG00000059040.6	2.29375	-2.30467e-08	0.00144269	0.954054	NA	Eno1b
ENSMUSG00000059060.16	4.30194	-2.59104e-07	0.00144269	0.708172	NA	Rad51b
ENSMUSG00000059395.5	6.5642	-4.88843e-08	0.00144269	0.955941	NA	Nkapl
ENSMUSG00000059406.9	7.24381	1.64141e-07	0.00144269	0.865589	NA	Tmprss9
ENSMUSG00000059434.10	11.0121	1.9801e-06	0.00144269	0.123248	NA	Gckr
ENSMUSG00000059631.8	9.98082	-9.32572e-08	0.00144269	0.930851	NA	1500035N22Rik
ENSMUSG00000059645.7	13.3626	1.03274e-06	0.00144269	0.494591	NA	Gm7361
ENSMUSG00000059668.7	0	-7.08127e-08	0.0014427	1	NA	Krt4
ENSMUSG00000059729.3	12.771	1.62704e-07	0.00144269	0.890772	NA	Olfr1385
ENSMUSG00000059864.3	17.7257	2.31093e-06	0.00144269	0.150848	NA	Olfr1393
ENSMUSG00000059887.8	7.04066	-6.25171e-07	0.00144269	0.132509	NA	Olfr1507
ENSMUSG00000059891.15	8.96224	-9.88158e-08	0.00144269	0.878022	NA	Tsks
ENSMUSG00000059901.13	15.495	1.92807e-06	0.00144269	0.402519	NA	Adamts14
ENSMUSG00000059994.11	5.3578	-9.13422e-07	0.00144269	0.200352	NA	Fcrl1
ENSMUSG00000060180.13	7.10373	-5.23377e-07	0.00144269	0.377801	NA	Myh13
ENSMUSG00000060268.13	9.23531	-3.58579e-07	0.00144269	0.69389	NA	Armh1
ENSMUSG00000060441.16	11.3572	-7.52141e-07	0.00144269	0.440453	NA	Trim5
ENSMUSG00000060787.10	4.65559	1.65831e-07	0.00144269	0.811275	NA	Olfr464
ENSMUSG00000060791.16	14.3018	-1.21422e-06	0.00144269	0.318555	NA	Gmfg
ENSMUSG00000060808.5	6.9289	1.26316e-06	0.00144269	0.250008	NA	B9d1os
ENSMUSG00000060890.12	10.9851	1.31864e-06	0.00144269	0.218447	NA	Arr3
ENSMUSG00000061039.6	2.96095	-7.89145e-08	0.00144269	0.790813	NA	Olfr920
ENSMUSG00000061311.7	14.5059	-1.43728e-06	0.00144269	0.208219	NA	Rag1
ENSMUSG00000061510.4	7.95575	7.54564e-07	0.00144269	0.443376	NA	Gm10101
ENSMUSG00000061527.8	2.77567	-3.05284e-07	0.0014427	0.178397	NA	Krt5
ENSMUSG00000061535.12	17.126	2.12516e-06	0.00144269	0.121499	NA	C1qtnf7
ENSMUSG00000061742.13	4.94605	-9.19482e-07	0.00144269	0.040077	NA	Slc22a12
ENSMUSG00000061816.16	5.4418	1.08642e-06	0.00144269	0.24276	NA	Myl1
ENSMUSG00000062157.7	8.98792	-6.2397e-07	0.00144269	0.551291	NA	Ifnlr1
ENSMUSG00000062168.13	12.9916	9.85587e-07	0.00144269	0.501376	NA	Ppef1
ENSMUSG00000062329.5	12.5542	-9.43386e-07	0.00144269	0.435081	NA	Cytl1
ENSMUSG00000062391.4	4.93562	1.29933e-06	0.00144269	0.231444	NA	4932435O22Rik
ENSMUSG00000062438.5	7.08572	-1.20909e-07	0.00144269	0.878557	NA	Adam1b
ENSMUSG00000062510.13	16.0217	-5.21594e-07	0.00144269	0.564641	NA	Nsl1
ENSMUSG00000062545.5	11.0898	1.64105e-07	0.00144269	0.869344	NA	Tlr12
ENSMUSG00000062585.12	6.96833	3.66998e-07	0.00144269	0.738786	NA	Cnr2
ENSMUSG00000062713.9	5.27613	-7.30162e-07	0.00144269	0.310986	NA	Sim2
ENSMUSG00000062859.16	9.52853	-1.58658e-06	0.00144269	0.072976	NA	Tcp11
ENSMUSG00000062905.3	3.8461	-4.80531e-07	0.00144269	0.319963	NA	Vmn1r32
ENSMUSG00000063234.6	7.69802	-5.30365e-08	0.00144269	0.949768	NA	Gpr84
ENSMUSG00000063245.12	9.13639	6.14802e-07	0.00144269	0.462946	NA	Zfp993
ENSMUSG00000063383.6	14.3634	4.44597e-07	0.00144269	0.743872	NA	Zfp947
ENSMUSG00000063409.13	15.6652	-8.61505e-07	0.00144269	0.523358	NA	Lrrc43
ENSMUSG00000063522.6	3.37258	4.8845e-08	0.00144269	0.932723	NA	Ly6m
ENSMUSG00000063529.4	4.30279	-6.99446e-07	0.00144269	0.0583416	NA	Stmnd1
ENSMUSG00000063683.13	5.95611	8.74004e-08	0.00144269	0.894049	NA	Glyat
ENSMUSG00000063767.5	7.14853	2.92279e-07	0.00144269	0.68624	NA	S100a7a
ENSMUSG00000063838.7	9.87178	-7.26306e-07	0.00144269	0.267697	NA	Cdc42ep5
ENSMUSG00000063895.8	4.5851	-2.49572e-07	0.00144269	0.554504	NA	Nupl1
ENSMUSG00000063935.4	12.915	3.17706e-07	0.00144269	0.766953	NA	Zar1
ENSMUSG00000063953.4	11.851	-2.6749e-06	0.00144269	0.896443	NA	Amd2
ENSMUSG00000063975.14	8.26529	-9.04488e-07	0.00144269	0.342947	NA	Slco1a5
ENSMUSG00000064032.3	5.63107	-5.12884e-07	0.0014427	0.0582368	NA	Gm10143
ENSMUSG00000064201.9	14.436	-7.60997e-07	0.00144269	0.532462	NA	Krt2
ENSMUSG00000064288.5	4.73861	-2.63277e-07	0.00144269	0.53603	NA	H4c12
ENSMUSG00000064330.10	10.8698	-5.78893e-07	0.00144269	0.294057	NA	Pde6h
ENSMUSG00000065968.9	9.92809	7.91967e-07	0.00144269	0.521201	NA	Ifitm7
ENSMUSG00000066058.12	13.34	2.50079e-06	0.00144269	0.0924876	NA	Cldn19
ENSMUSG00000066090.6	14.8159	1.52045e-06	0.00144269	0.316284	NA	Insl5
ENSMUSG00000066170.9	12.5984	1.24831e-06	0.00144269	0.359908	NA	E230001N04Rik
ENSMUSG00000066175.4	17.7352	-3.95008e-07	0.00144269	0.575883	NA	2510046G10Rik
ENSMUSG00000066178.5	4.56862	-2.11361e-07	0.00144269	0.720417	NA	6030445D17Rik
ENSMUSG00000066319.7	4.79969	-6.86576e-07	0.00144269	0.0537545	NA	Rtp3
ENSMUSG00000066361.4	4.30987	-3.36234e-07	0.00144269	0.347505	NA	Serpina3c
ENSMUSG00000066363.13	14.5243	-1.07996e-06	0.00144269	0.175478	NA	Serpina3f
ENSMUSG00000066477.14	9.32217	8.32521e-09	0.00144269	0.992404	NA	Gm16551
ENSMUSG00000066652.6	7.97944	-3.88149e-07	0.00144269	0.480095	NA	Lefty2
ENSMUSG00000066720.8	4.5408	7.31867e-07	0.00144269	0.37414	NA	Cldn9
ENSMUSG00000066975.13	7.18804	-8.78781e-07	0.00144269	0.200341	NA	Cryba4
ENSMUSG00000067144.8	5.10599	8.09372e-08	0.00144269	0.918889	NA	Slc22a7
ENSMUSG00000067149.7	14.6133	-2.69903e-07	0.00144269	0.82474	NA	Jchain
ENSMUSG00000067261.5	5.9628	-1.17573e-06	0.00144269	0.119921	NA	Foxd3
ENSMUSG00000067297.6	16.5606	-4.7806e-07	0.00144269	0.699866	NA	Ifit1bl2
ENSMUSG00000067455.6	5.68	-6.11307e-08	0.00144269	0.93724	NA	H4c11
ENSMUSG00000067571.5	14.3222	-1.03674e-07	0.00144269	0.886273	NA	Ms4a15
ENSMUSG00000067768.13	4.28712	1.06153e-06	0.00144269	0.238566	NA	Xlr4b
ENSMUSG00000067780.4	13.9121	1.49164e-06	0.00144269	0.364344	NA	Pi15
ENSMUSG00000067795.14	5.27314	1.45703e-07	0.00144269	0.869453	NA	4930444P10Rik
ENSMUSG00000067996.6	5.82049	-7.69374e-08	0.0014427	0.687667	NA	Bpifb9b
ENSMUSG00000067998.12	1.4815	-1.81208e-07	0.0014427	0.381747	NA	Bpifb9a
ENSMUSG00000068079.6	11.213	-9.21568e-07	0.00144269	0.208082	NA	Tcf15
ENSMUSG00000068105.12	5.11865	-7.91054e-07	0.00144269	0.171822	NA	Tnfrsf13c
ENSMUSG00000068245.15	11.8225	-1.68205e-06	0.00144269	0.103423	NA	Phf11d
ENSMUSG00000068259.5	7.38351	-4.19917e-07	0.00144269	0.42201	NA	Olfr461
ENSMUSG00000068601.3	4.77514	4.52438e-07	0.00144269	0.60854	NA	Gm10244
ENSMUSG00000068686.13	15.9423	-2.1292e-06	0.00144269	0.0403108	NA	Cd59b
ENSMUSG00000068794.8	10.856	7.4458e-07	0.00144269	0.509482	NA	Col28a1
ENSMUSG00000068860.6	5.04379	1.46193e-06	0.00144269	0.165656	NA	Gm128
ENSMUSG00000068893.6	3.21652	-5.00428e-07	0.00144269	0.105785	NA	Sprr2a2
ENSMUSG00000069053.12	11.2488	1.66496e-06	0.00144269	0.253564	NA	Uba1y
ENSMUSG00000069300.4	2.152	1.24635e-07	0.00144269	0.794919	NA	H2bc11
ENSMUSG00000069306.6	4.99659	8.2811e-07	0.00144269	0.38131	NA	H4c17
ENSMUSG00000069307.8	10.5338	5.85233e-07	0.00144269	0.653428	NA	H2bc23
ENSMUSG00000069554.5	4.5126	6.54347e-07	0.00144269	0.451779	NA	I830134H01Rik
ENSMUSG00000069581.13	10.1956	3.96449e-07	0.00144269	0.761521	NA	Tspear
ENSMUSG00000069713.4	8.76968	-1.1381e-06	0.00144269	0.177245	NA	4933406P04Rik
ENSMUSG00000069743.6	14.8249	-3.74438e-07	0.00144269	0.753548	NA	Zfp820
ENSMUSG00000069793.13	11.5397	-9.01832e-08	0.00144269	0.938149	NA	Slfn9
ENSMUSG00000069804.3	14.129	2.39325e-06	0.00144269	0.119573	NA	Gm10277
ENSMUSG00000069830.11	2.43423	-4.45205e-08	0.00144269	0.919972	NA	Nlrp1a
ENSMUSG00000069910.3	14.1222	3.86057e-08	0.00144269	0.970374	NA	Spdl1
ENSMUSG00000070031.12	14.4215	-1.53365e-06	0.00144269	0.190245	NA	Sp140
ENSMUSG00000070034.14	17.5288	-4.49245e-07	0.00144269	0.757715	NA	Sp110
ENSMUSG00000070345.4	10.299	3.90804e-07	0.00144269	0.729293	NA	Hsf5
ENSMUSG00000070368.10	7.64302	-4.02106e-07	0.00144269	0.527177	NA	Prok1
ENSMUSG00000070423.7	6.63107	1.4308e-07	0.00144269	0.876817	NA	Olfr558
ENSMUSG00000070473.5	12.304	7.32498e-07	0.00144269	0.558165	NA	Cldn3
ENSMUSG00000070524.2	9.58317	-8.46362e-07	0.00144269	0.359527	NA	Fcrlb
ENSMUSG00000070605.5	12.9394	7.75231e-07	0.00144269	0.511831	NA	Zfp992
ENSMUSG00000070717.2	4.66055	1.10061e-07	0.00144269	0.884368	NA	Gm10300
ENSMUSG00000070806.6	5.94207	-8.7602e-07	0.00144269	0.0322232	NA	Zmynd12
ENSMUSG00000070873.6	4.9948	3.09482e-08	0.00144269	0.960873	NA	Lilra5
ENSMUSG00000070891.3	8.86069	7.3738e-07	0.00144269	0.52756	NA	Gm12689
ENSMUSG00000070997.5	11.4356	-6.74565e-07	0.00144269	0.423714	NA	1700055D18Rik
ENSMUSG00000071001.5	10.7626	-1.52326e-06	0.00144269	0.141569	NA	Hrct1
ENSMUSG00000071005.8	7.87548	-3.15208e-07	0.00144269	0.635691	NA	Ccl19
ENSMUSG00000071036.3	4.3918	-2.89848e-08	0.00144269	0.962013	NA	Gm10309
ENSMUSG00000071068.8	6.12181	6.97506e-07	0.00144269	0.536866	NA	Treml2
ENSMUSG00000071104.11	11.9727	1.40409e-07	0.00144269	0.906562	NA	Ccdc110
ENSMUSG00000071192.7	9.57963	2.09724e-07	0.00144269	0.84211	NA	Wfikkn1
ENSMUSG00000071202.6	14.3131	-9.59233e-07	0.00144269	0.392206	NA	Ccdc78
ENSMUSG00000071342.6	12.2598	-1.11262e-06	0.00144269	0.323319	NA	Lsmem1
ENSMUSG00000071347.4	5.34622	-1.79223e-08	0.00144269	0.979216	NA	C1qtnf9
ENSMUSG00000071392.7	10.1046	-5.28537e-07	0.00144269	0.489859	NA	Ect2l
ENSMUSG00000071517.7	9.9897	-9.36969e-07	0.00144269	0.112099	NA	Gm10334
ENSMUSG00000071540.5	6.93166	-9.20714e-07	0.00144269	0.193604	NA	3425401B19Rik
ENSMUSG00000071573.16	14.2725	-1.06559e-07	0.00144269	0.934878	NA	Rnls
ENSMUSG00000071715.13	12.2368	8.30941e-08	0.00144269	0.927742	NA	Ncf4
ENSMUSG00000071724.6	4.39746	-6.04891e-07	0.00144269	0.159078	NA	Smpd5
ENSMUSG00000071745.2	15.7025	-7.91614e-07	0.0014427	0.00861384	NA	Pwwp4b
ENSMUSG00000071893.8	4.31737	-6.47089e-07	0.00144269	0.248434	NA	Vmn1r4
ENSMUSG00000072244.12	5.88295	-3.18483e-07	0.00144269	0.445272	NA	Trim6
ENSMUSG00000072473.5	5.61803	1.04134e-07	0.00144269	0.889761	NA	1700024G13Rik
ENSMUSG00000072571.4	8.08816	2.84429e-06	0.00144269	0.0157559	NA	Tmem253
ENSMUSG00000072662.3	14.4401	-7.11745e-07	0.00144269	0.579675	NA	Mansc4
ENSMUSG00000072679.11	6.15099	4.60905e-07	0.00144269	0.543794	NA	D6Ertd474e
ENSMUSG00000072683.4	7.57679	-1.2499e-07	0.00144269	0.871771	NA	Gm7457
ENSMUSG00000072722.3	9.93719	4.19663e-07	0.00144269	0.694388	NA	Ccdc121rt2
ENSMUSG00000072845.4	11.0884	1.31833e-06	0.00144269	0.359549	NA	Tmprss11a
ENSMUSG00000072878.5	5.0851	2.59026e-07	0.00144269	0.768061	NA	1700123L14Rik
ENSMUSG00000072944.12	10.0202	4.79883e-07	0.00144269	0.61297	NA	Nup62cl
ENSMUSG00000072962.4	5.61109	-6.68832e-08	0.00144269	0.938027	NA	Gm16401
ENSMUSG00000072972.4	11.7123	1.13042e-06	0.00144269	0.431059	NA	Adam4
ENSMUSG00000072980.4	14.3003	2.97337e-07	0.00144269	0.774613	NA	Oip5
ENSMUSG00000073000.4	14.9687	-2.25992e-07	0.00144269	0.825948	NA	Gm10451
ENSMUSG00000073010.10	6.47509	4.54148e-08	0.00144269	0.952273	NA	Gm5127
ENSMUSG00000073130.11	13.8076	2.45404e-06	0.00144269	0.106952	NA	Gm1141
ENSMUSG00000073158.5	16.5097	-1.68515e-06	0.00144269	0.0989782	NA	9030624G23Rik
ENSMUSG00000073209.5	6.28386	4.4747e-07	0.00144269	0.656299	NA	Klf14
ENSMUSG00000073394.5	10.0055	-5.34786e-07	0.00144269	0.525034	NA	Runx2os1
ENSMUSG00000073406.11	15.7773	7.90298e-07	0.00144269	0.603037	NA	H2-Bl
ENSMUSG00000073409.13	17.3232	-7.51107e-07	0.00144269	0.513722	NA	H2-Q6
ENSMUSG00000073412.7	8.71783	1.87033e-06	0.00144269	0.190432	NA	Lst1
ENSMUSG00000073413.10	8.02723	8.4674e-07	0.00144269	0.436991	NA	Ly6g6d
ENSMUSG00000073485.4	15.3062	3.1503e-07	0.00144269	0.824331	NA	H3f3aos
ENSMUSG00000073486.3	4.06235	4.81456e-07	0.00144269	0.525588	NA	Gm10518
ENSMUSG00000073489.7	6.28644	-8.2707e-07	0.00144269	0.205211	NA	Ifi204
ENSMUSG00000073490.12	7.58434	1.31754e-06	0.00144269	0.258445	NA	Ifi207
ENSMUSG00000073529.10	7.28341	5.86287e-07	0.00144269	0.516005	NA	F830208F22Rik
ENSMUSG00000073535.7	4.4498	-3.50701e-08	0.00144269	0.959301	NA	Gm5532
ENSMUSG00000073555.2	5.58265	9.68771e-07	0.00144269	0.32413	NA	Gm4951
ENSMUSG00000073686.3	8.54409	3.4304e-07	0.00144269	0.743399	NA	Gm10564
ENSMUSG00000073739.4	16.7018	-7.76561e-07	0.00144269	0.43525	NA	Gm16287
ENSMUSG00000073761.3	10.972	3.4314e-07	0.00144269	0.73595	NA	4933427I04Rik
ENSMUSG00000073795.12	9.1737	-7.30071e-07	0.00144269	0.248732	NA	Spef1l
ENSMUSG00000073802.6	8.16829	-1.19546e-06	0.00144269	0.11958	NA	Cdkn2b
ENSMUSG00000073876.4	15.4588	-3.46004e-08	0.00144269	0.976048	NA	Gm13305
ENSMUSG00000073907.4	4.486	1.09115e-06	0.00144269	0.20103	NA	Olfr689
ENSMUSG00000073985.3	17.7402	-7.75359e-08	0.00144269	0.953728	NA	Gm10602
ENSMUSG00000074004.4	14.2064	3.17468e-07	0.00144269	0.821735	NA	B3gnt6
ENSMUSG00000074006.4	16.5087	1.13459e-06	0.00144269	0.473204	NA	Omp
ENSMUSG00000074037.4	3.21804	3.18045e-07	0.00144269	0.640736	NA	Mc1r
ENSMUSG00000074052.8	7.68977	-3.70507e-07	0.00144269	0.606996	NA	BC048644
ENSMUSG00000074063.11	12.7176	1.9614e-07	0.00144269	0.849393	NA	Osgin1
ENSMUSG00000074071.12	7.98108	8.1278e-08	0.00144269	0.908254	NA	Fam169b
ENSMUSG00000074113.5	5.33988	-7.77754e-07	0.00144269	0.0407377	NA	Gm10629
ENSMUSG00000074141.14	6.89952	-7.1776e-07	0.0014427	0.0362035	NA	Il4i1
ENSMUSG00000074207.11	5.98045	2.70405e-07	0.00144269	0.79098	NA	Adh1
ENSMUSG00000074213.4	10.6679	-5.14895e-07	0.00144269	0.414429	NA	Gm10642
ENSMUSG00000074217.9	14.4535	-1.04526e-06	0.00144269	0.0992048	NA	Misp3
ENSMUSG00000074274.9	4.85553	-1.25237e-07	0.00144269	0.800623	NA	D930028M14Rik
ENSMUSG00000074342.5	10.8248	-7.94581e-07	0.00144269	0.30166	NA	I830077J02Rik
ENSMUSG00000074346.7	12.7527	9.91971e-07	0.00144269	0.468462	NA	Kcnd3os
ENSMUSG00000074354.12	8.16883	1.39751e-06	0.00144269	0.276719	NA	Arhgap20os
ENSMUSG00000074357.4	15.3786	-1.46379e-06	0.00144269	0.281961	NA	AA386476
ENSMUSG00000074361.12	13.3856	2.46512e-06	0.00144269	0.105406	NA	C5ar2
ENSMUSG00000074385.4	12.9756	4.27388e-08	0.00144269	0.964387	NA	Gm10684
ENSMUSG00000074403.3	3.54808	1.03743e-06	0.00144269	0.202175	NA	H3c13
ENSMUSG00000074449.4	14.0678	3.2395e-07	0.00144269	0.735226	NA	Potefam3a
ENSMUSG00000074452.14	5.07488	-1.51854e-07	0.00144269	0.829767	NA	Pate2
ENSMUSG00000074472.11	5.05522	2.43356e-06	0.00144269	0.0219592	NA	Zfp872
ENSMUSG00000074489.10	12.5561	1.99083	0.900989	0.0015727	NA	Bglap3
ENSMUSG00000074569.5	7.06496	4.47143e-07	0.00144269	0.636169	NA	Gcnt7
ENSMUSG00000074570.15	9.44972	1.81801e-06	0.00144269	0.190088	NA	Cass4
ENSMUSG00000074577.10	14.9255	-4.3955e-06	0.0014427	0.873044	NA	Ripor3
ENSMUSG00000074625.12	4.41178	-1.89507e-08	0.00144269	0.977139	NA	Arhgap40
ENSMUSG00000074627.12	15.247	4.96418e-07	0.00144269	0.720114	NA	Mroh8
ENSMUSG00000074647.5	5.87032	-2.4345e-06	0.0014427	0.129936	NA	Fam83c
ENSMUSG00000074676.3	5.92811	1.36555e-06	0.00144269	0.244166	NA	Foxs1
ENSMUSG00000074695.4	15.1501	-1.42353e-06	0.00144269	0.193393	NA	Il22
ENSMUSG00000074704.10	8.5901	1.7675e-07	0.00144269	0.871807	NA	Rad21l
ENSMUSG00000074758.11	14.4266	1.5146e-07	0.00144269	0.861632	NA	Gm5535
ENSMUSG00000074763.6	8.49528	1.25307e-07	0.00144269	0.840951	NA	Macrod2os2
ENSMUSG00000074768.7	4.69555	-5.5049e-07	0.00144269	0.0642793	NA	Bhmt
ENSMUSG00000074813.16	7.23576	2.40193e-07	0.00144269	0.736744	NA	Morrbid
ENSMUSG00000074817.3	9.1601	1.48565e-06	0.00144269	0.297209	NA	Papolb
ENSMUSG00000074824.4	6.4726	1.55719e-07	0.00144269	0.857124	NA	Rslcan18
ENSMUSG00000074847.3	5.24703	-1.71722e-07	0.00144269	0.804096	NA	Gm10775
ENSMUSG00000074874.11	11.778	3.13621e-06	0.00144269	0.0502833	NA	Ctla2b
ENSMUSG00000075010.7	16.1362	1.57064e-06	0.00144269	0.321892	NA	AW112010
ENSMUSG00000075023.12	7.66014	7.1861e-07	0.00144269	0.467772	NA	Accsl
ENSMUSG00000075027.12	5.02689	9.86144e-07	0.00144269	0.202244	NA	4631405J19Rik
ENSMUSG00000075217.2	8.73062	-1.25347e-06	0.00144269	0.166469	NA	Fads2b
ENSMUSG00000075265.5	8.7521	9.80279e-07	0.00144269	0.368618	NA	Tnk2os
ENSMUSG00000075272.5	3.28518	-5.37884e-07	0.00144269	0.0968831	NA	Ttc30a2
ENSMUSG00000075277.6	13.3694	7.00759e-08	0.00144269	0.957629	NA	Haglr
ENSMUSG00000075302.11	12.0707	-7.50637e-08	0.00144269	0.949518	NA	Erich2
ENSMUSG00000075307.4	6.55117	1.25636e-06	0.00144269	0.227301	NA	Klhl41
ENSMUSG00000075330.5	7.13912	2.22122e-07	0.00144269	0.8315	NA	A930003A15Rik
ENSMUSG00000075405.4	11.5353	-2.00733e-07	0.00144269	0.86638	NA	9430097D07Rik
ENSMUSG00000075416.7	2.76997	-4.65071e-07	0.00144269	0.131311	NA	Gm14488
ENSMUSG00000075427.16	3.31464	7.67394e-07	0.00144269	0.245178	NA	Olfr288
ENSMUSG00000075437.5	9.23186	-4.15939e-07	0.00144269	0.695891	NA	Gm11681
ENSMUSG00000075538.3	6.70636	-6.01417e-07	0.00144269	0.505658	NA	Gm10855
ENSMUSG00000075555.14	15.3541	1.396e-07	0.00144269	0.914175	NA	Gm10863
ENSMUSG00000075570.3	7.01329	1.26311e-06	0.00144269	0.29028	NA	Krt26
ENSMUSG00000076434.10	14.746	-1.55882e-06	0.00144269	0.173233	NA	Wfdc3
ENSMUSG00000076438.6	9.02235	4.69375e-07	0.00144269	0.667427	NA	Oxct2b
ENSMUSG00000076609.3	4.78841	-5.95254e-07	0.00144269	0.0594828	NA	Igkc
ENSMUSG00000076928.6	13.3373	-3.00422e-08	0.00144269	0.976474	NA	Trac
ENSMUSG00000078122.6	4.95664	-7.30743e-07	0.00144269	0.0710111	NA	F630028O10Rik
ENSMUSG00000078143.5	9.11075	2.49647e-07	0.00144269	0.797975	NA	Gm17344
ENSMUSG00000078144.5	5.10362	-4.73243e-07	0.00144269	0.397715	NA	Capns2
ENSMUSG00000078153.4	5.50559	1.23656e-06	0.00144269	0.236762	NA	Psme2b
ENSMUSG00000078157.2	14.5195	6.79299e-07	0.00144269	0.638008	NA	Fem1al
ENSMUSG00000078249.6	1.80328	-2.26747e-07	0.0014427	0.290522	NA	Hmga1b
ENSMUSG00000078252.2	2.62749	-4.12678e-07	0.00144269	0.148002	NA	Krtap17-1
ENSMUSG00000078439.10	7.0316	-3.02262e-07	0.00144269	0.608183	NA	Smim24
ENSMUSG00000078597.3	3.48938	-4.51951e-07	0.00144269	0.10613	NA	Cyp4a12b
ENSMUSG00000078630.9	5.70749	1.08778e-06	0.00144269	0.298499	NA	Tomt
ENSMUSG00000078653.5	7.14686	6.40744e-07	0.00144269	0.559245	NA	Cntd1
ENSMUSG00000078735.5	6.42367	-8.79881e-08	0.00144269	0.905182	NA	Il11ra2
ENSMUSG00000078796.5	13.3497	4.07826e-07	0.00144269	0.722463	NA	Zfp541
ENSMUSG00000078815.9	11.7634	-1.97197e-07	0.00144269	0.854599	NA	Cacng6
ENSMUSG00000078838.5	12.8226	2.69517	0.768112	3.54839e-05	NA	Gm17382
ENSMUSG00000078868.4	15.6185	1.16266e-06	0.00144269	0.372087	NA	Gm14412
ENSMUSG00000078906.10	6.08173	-1.06489e-08	0.00144269	0.989324	NA	Gm14444
ENSMUSG00000078942.11	11.81	1.68957e-07	0.00144269	0.88502	NA	Naip6
ENSMUSG00000078954.10	4.71126	1.04917e-07	0.00144269	0.887111	NA	Arhgap8
ENSMUSG00000078972.2	2.13347	-1.39186e-07	0.00144269	0.676674	NA	Gm15557
ENSMUSG00000079017.4	10.5542	-1.47993e-06	0.00144269	0.151231	NA	Ifi27l2a
ENSMUSG00000079051.6	13.2248	2.74266e-07	0.00144269	0.825215	NA	Vinac1
ENSMUSG00000079103.4	12.3098	1.59408e-06	0.00144269	0.302511	NA	Tgm7
ENSMUSG00000079105.5	7.36658	4.40056e-07	0.00144269	0.685047	NA	C7
ENSMUSG00000079164.11	13.6742	2.25341e-07	0.00144269	0.851963	NA	Tlr5
ENSMUSG00000079293.13	6.97023	5.42415e-07	0.00144269	0.543344	NA	Clec7a
ENSMUSG00000079323.10	7.80567	-8.23419e-08	0.00144269	0.909938	NA	Gm20661
ENSMUSG00000079357.10	17.017	6.87336e-07	0.00144269	0.66122	NA	Gm11100
ENSMUSG00000079362.6	6.64641	-5.10193e-07	0.0014427	0.0483973	NA	Gm43302
ENSMUSG00000079386.9	3.98047	-9.6185e-08	0.00144269	0.849719	NA	Gm3173
ENSMUSG00000079388.10	17.2958	-1.76497e-06	0.00144269	0.0838553	NA	2610042L04Rik
ENSMUSG00000079396.5	9.03126	8.83953e-07	0.00144269	0.384752	NA	Gm3411
ENSMUSG00000079407.10	5.44348	-2.69454e-07	0.00144269	0.457824	NA	1700110I01Rik
ENSMUSG00000079414.5	16.0183	-1.08032e-06	0.00144269	0.273126	NA	Gm11110
ENSMUSG00000079419.5	13.2518	-1.14093e-06	0.00144269	0.201991	NA	Ms4a6c
ENSMUSG00000079428.9	13.1497	-8.37618e-07	0.00144269	0.330356	NA	Tceal7
ENSMUSG00000079466.3	17.0387	1.20808e-06	0.00144269	0.426199	NA	Prdm12
ENSMUSG00000079467.10	12.1334	-2.58965e-07	0.00144269	0.787317	NA	Gm14966
ENSMUSG00000079495.3	8.54665	-1.15898e-06	0.00144269	0.0527814	NA	Nat8f6
ENSMUSG00000079502.9	9.18138	-1.42017e-06	0.00144269	0.0748667	NA	Cfap77
ENSMUSG00000079522.3	1.36917	-6.86289e-08	0.0014427	0.558926	NA	Gm14744
ENSMUSG00000079645.3	14.0577	2.08443e-06	0.00144269	0.185396	NA	Gm17193
ENSMUSG00000079652.9	8.10273	1.62706e-06	0.00144269	0.201069	NA	Garin1a
ENSMUSG00000079679.4	7.41668	-4.82403e-07	0.00144269	0.600101	NA	Vwde
ENSMUSG00000079681.4	3.06105	9.96299e-07	0.00144269	0.26726	NA	Zglp1
ENSMUSG00000079685.11	8.2617	-2.78849e-07	0.00144269	0.664463	NA	Ulbp1
ENSMUSG00000079845.9	2.56951	2.46839e-09	0.00144269	0.996461	NA	Xlr4a
ENSMUSG00000080058.3	8.49148	-9.63056e-07	0.0014427	0.0178064	NA	Gm11175
ENSMUSG00000080712.5	2.46944	1.56369e-06	0.00144269	0.073539	NA	H2bu1-ps
ENSMUSG00000081769.10	11.4067	-2.90426e-08	0.00144269	0.973265	NA	Gm12216
ENSMUSG00000081984.4	11.4345	-5.91809e-07	0.00144269	0.573305	NA	Dnajb3
ENSMUSG00000082361.7	9.88577	7.95571e-07	0.00144269	0.517818	NA	Btc
ENSMUSG00000083695.7	15.1622	-2.09341e-06	0.00144269	0.0266183	NA	Rnf138rt1
ENSMUSG00000084821.2	5.03586	3.92954e-07	0.00144269	0.634498	NA	Gm15880
ENSMUSG00000084824.2	8.27759	1.14296e-06	0.00144269	0.311731	NA	Gm16344
ENSMUSG00000084826.9	6.27169	-2.40441e-07	0.00144269	0.79884	NA	AI847159
ENSMUSG00000084828.2	5.90457	5.67556e-07	0.00144269	0.536015	NA	Gm12367
ENSMUSG00000084834.2	6.07611	2.96003e-07	0.00144269	0.769741	NA	4930565N06Rik
ENSMUSG00000084844.5	8.14457	-9.65125e-07	0.00144269	0.244776	NA	Hoxb3os
ENSMUSG00000084859.8	6.11932	2.04364e-06	0.00144269	0.0848519	NA	1700080N15Rik
ENSMUSG00000084865.2	6.94482	6.65193e-08	0.00144269	0.93718	NA	Gm15723
ENSMUSG00000084866.4	11.6427	7.16439e-07	0.00144269	0.51952	NA	A930006K02Rik
ENSMUSG00000084896.2	9.98063	5.49273e-07	0.00144269	0.508308	NA	Gm11632
ENSMUSG00000084899.2	7.03927	2.63802e-06	0.00144269	0.0601033	NA	Gm15344
ENSMUSG00000084917.4	9.44567	1.04069e-06	0.00144269	0.376337	NA	Gm17477
ENSMUSG00000084925.9	13.4285	1.09455e-06	0.00144269	0.472673	NA	1810062O18Rik
ENSMUSG00000084929.3	7.07376	-7.23669e-07	0.00144269	0.328526	NA	Foxo6os
ENSMUSG00000084938.3	8.08418	6.81742e-08	0.00144269	0.946371	NA	BB557941
ENSMUSG00000084941.2	3.86086	2.11037e-06	0.00144269	0.0535584	NA	Gm11944
ENSMUSG00000084947.2	7.23582	2.52117e-08	0.00144269	0.976503	NA	Gm15594
ENSMUSG00000084967.2	5.08916	3.63312e-07	0.00144269	0.651349	NA	Gm12296
ENSMUSG00000084968.2	14.8026	-4.05196e-07	0.00144269	0.741462	NA	Gm12743
ENSMUSG00000084970.2	9.03745	-2.14447e-07	0.00144269	0.789532	NA	1700060J05Rik
ENSMUSG00000084973.3	6.39547	8.90438e-07	0.00144269	0.396595	NA	Gm13848
ENSMUSG00000084990.2	6.06344	-1.77176e-07	0.00144269	0.841962	NA	Gm14549
ENSMUSG00000085009.2	3.80145	-3.81664e-07	0.00144269	0.451928	NA	Gm12977
ENSMUSG00000085024.3	8.16563	-2.08974e-07	0.00144269	0.746425	NA	C230035I16Rik
ENSMUSG00000085026.2	8.58078	1.4612e-07	0.00144269	0.883493	NA	Srrm3os
ENSMUSG00000085054.3	12.6327	4.4749e-07	0.00144269	0.711766	NA	Gm15834
ENSMUSG00000085085.4	5.48232	1.80929e-07	0.00144269	0.855218	NA	1700086P04Rik
ENSMUSG00000085088.2	5.34272	-1.73822e-08	0.00144269	0.981445	NA	4931413K12Rik
ENSMUSG00000085091.2	2.23636	-1.89133e-07	0.00144269	0.617793	NA	Egfros
ENSMUSG00000085095.3	15.1486	1.95243e-06	0.00144269	0.208075	NA	Gm15635
ENSMUSG00000085112.3	12.6952	-6.79995e-07	0.00144269	0.430967	NA	A530072M11Rik
ENSMUSG00000085125.8	10.8012	3.38161e-06	0.00144269	0.0363776	NA	Gm16070
ENSMUSG00000085132.3	3.54197	-7.38117e-08	0.00144269	0.909417	NA	Gm12265
ENSMUSG00000085139.2	17.7116	-8.44068e-07	0.00144269	0.55446	NA	A730046J19Rik
ENSMUSG00000085167.3	10.5659	6.66142e-07	0.00144269	0.608583	NA	Gm12063
ENSMUSG00000085169.3	16.5907	-7.27358e-07	0.00144269	0.562017	NA	Gm10785
ENSMUSG00000085174.2	6.59997	1.50741e-06	0.00144269	0.194067	NA	Gm16206
ENSMUSG00000085175.9	12.9839	3.0989e-07	0.00144269	0.810295	NA	Gm11423
ENSMUSG00000085184.11	6.99594	7.09412e-07	0.00144269	0.516419	NA	4933439K11Rik
ENSMUSG00000085189.3	9.18349	8.08212e-07	0.00144269	0.437031	NA	Gm11963
ENSMUSG00000085213.3	16.4863	-1.58829e-06	0.00144269	0.218199	NA	Gm13091
ENSMUSG00000085218.9	17.6146	1.37077e-07	0.00144269	0.911468	NA	BB218582
ENSMUSG00000085224.3	6.20954	-2.19714e-07	0.00144269	0.806286	NA	Gm13425
ENSMUSG00000085235.2	17.7569	3.02547e-06	0.00144269	0.0905693	NA	Gm12576
ENSMUSG00000085237.3	1.66577	-1.64322e-07	0.0014427	0.373425	NA	Gm15406
ENSMUSG00000085238.2	6.01732	1.74203e-07	0.00144269	0.815757	NA	4930479D17Rik
ENSMUSG00000085244.9	10.4124	9.49735e-08	0.00144269	0.919339	NA	Spag17os
ENSMUSG00000085247.2	6.00483	8.79804e-07	0.00144269	0.398761	NA	4930545L23Rik
ENSMUSG00000085255.2	4.29558	-7.23886e-07	0.00144269	0.0578488	NA	Taco1os
ENSMUSG00000085256.3	4.45577	3.73566e-08	0.00144269	0.961841	NA	Dmrta2os
ENSMUSG00000085260.9	8.81705	-2.40266e-07	0.00144269	0.766967	NA	Med9os
ENSMUSG00000085261.3	7.84437	7.74096e-07	0.00144269	0.438086	NA	Gm13814
ENSMUSG00000085269.2	12.1059	1.39652e-07	0.00144269	0.919797	NA	Gm15777
ENSMUSG00000085271.9	10.0921	-7.53907e-07	0.00144269	0.499702	NA	E130006D01Rik
ENSMUSG00000085274.2	13.2895	-4.6856e-07	0.00144269	0.676751	NA	BC046401
ENSMUSG00000085307.2	7.15693	2.34126e-07	0.00144269	0.811132	NA	Gm11525
ENSMUSG00000085317.2	8.98374	1.47953e-06	0.00144269	0.266383	NA	Gssos2
ENSMUSG00000085336.3	15.7879	-4.51722e-08	0.00144269	0.953339	NA	Gm11732
ENSMUSG00000085337.2	11.8243	5.19895e-07	0.00144269	0.67577	NA	Gm15964
ENSMUSG00000085338.2	5.65003	-1.06167e-06	0.00144269	0.136064	NA	2410004I01Rik
ENSMUSG00000085347.3	12.746	-3.67704e-07	0.00144269	0.739073	NA	Hk1os
ENSMUSG00000085360.2	14.1195	-1.1639e-06	0.00144269	0.391854	NA	Arhgap27os2
ENSMUSG00000085363.2	10.6567	2.3604e-07	0.00144269	0.858274	NA	Gm15478
ENSMUSG00000085376.2	10.5739	1.10025e-06	0.00144269	0.361879	NA	Gm14508
ENSMUSG00000085382.2	7.0489	-6.20222e-07	0.00144269	0.477052	NA	Gm13861
ENSMUSG00000085395.3	4.71492	4.79415e-07	0.00144269	0.486188	NA	Gm13056
ENSMUSG00000085397.2	5.03128	4.84947e-07	0.00144269	0.550134	NA	Gm13524
ENSMUSG00000085398.2	1.46701	-1.04873e-07	0.0014427	0.474453	NA	4931406G06Rik
ENSMUSG00000085399.9	5.67036	-7.14045e-07	0.00144269	0.145752	NA	Foxd2os
ENSMUSG00000085403.2	11.6444	3.5832e-07	0.00144269	0.693802	NA	Gm13068
ENSMUSG00000085407.3	7.26845	-4.76825e-07	0.00144269	0.613639	NA	1700095J03Rik
ENSMUSG00000085412.9	3.00867	-3.36203e-07	0.0014427	0.156289	NA	Halr1
ENSMUSG00000085419.3	6.50252	-3.25863e-07	0.00144269	0.654577	NA	Gm11734
ENSMUSG00000085471.2	14.385	3.42842e-07	0.00144269	0.766851	NA	4933423P22Rik
ENSMUSG00000085495.2	8.15116	-4.02724e-07	0.00144269	0.681062	NA	Gm16796
ENSMUSG00000085501.2	4.22321	-5.25679e-07	0.00144269	0.283891	NA	Gm11772
ENSMUSG00000085511.2	6.15739	-6.16489e-07	0.00144269	0.412213	NA	Gm11738
ENSMUSG00000085517.8	9.78746	-4.09089e-08	0.00144269	0.963282	NA	Gm12963
ENSMUSG00000085526.3	16.8021	1.16145e-06	0.00144269	0.526896	NA	Gm16083
ENSMUSG00000085549.8	7.19844	8.41727e-07	0.00144269	0.440885	NA	1700047F07Rik
ENSMUSG00000085560.3	3.7042	-2.72216e-07	0.00144269	0.612474	NA	C230038L03Rik
ENSMUSG00000085573.2	8.14371	5.70529e-07	0.00144269	0.584001	NA	Gm15418
ENSMUSG00000085576.4	6.74987	-6.04121e-07	0.00144269	0.381501	NA	Dpy19l2
ENSMUSG00000085587.2	5.1121	-9.00055e-08	0.0014427	0.352799	NA	Gm14493
ENSMUSG00000085601.8	7.95416	-3.56077e-07	0.00144269	0.670022	NA	Meiosin
ENSMUSG00000085604.2	9.37636	-8.2296e-07	0.00144269	0.377611	NA	Dhx58os
ENSMUSG00000085615.4	14.0451	-2.32532e-07	0.00144269	0.837177	NA	A330035P11Rik
ENSMUSG00000085620.3	9.92612	1.09331e-06	0.00144269	0.302693	NA	G630018N14Rik
ENSMUSG00000085623.2	3.75311	-7.39017e-08	0.00144269	0.887445	NA	Gm16041
ENSMUSG00000085633.3	1.5944	-1.92453e-07	0.0014427	0.341036	NA	Bloc1s6os
ENSMUSG00000085655.6	7.40846	-5.33373e-07	0.00144269	0.382727	NA	Gm15952
ENSMUSG00000085658.2	8.51591	1.29409e-06	0.00144269	0.306953	NA	Gm15704
ENSMUSG00000085664.2	5.80579	-3.17393e-07	0.00144269	0.683922	NA	Atxn7l1os2
ENSMUSG00000085705.2	5.99637	-1.31328e-06	0.00144269	0.0829665	NA	Gm16046
ENSMUSG00000085714.2	6.84964	5.60892e-07	0.00144269	0.426262	NA	Gm13008
ENSMUSG00000085715.3	2.47598	1.01502e-07	0.00144269	0.811061	NA	Tsix
ENSMUSG00000085720.9	9.42398	-7.94801e-07	0.00144269	0.346524	NA	Gm7854
ENSMUSG00000085730.8	2.03653	-1.77698e-07	0.00144269	0.654306	NA	Gm13307
ENSMUSG00000085735.2	5.05442	4.47588e-08	0.00144269	0.954071	NA	Mettl5os
ENSMUSG00000085743.2	5.29657	5.68089e-08	0.00144269	0.932734	NA	8430419K02Rik
ENSMUSG00000085745.2	3.41936	-5.56617e-07	0.00144269	0.0905552	NA	Gm14372
ENSMUSG00000085761.3	5.29258	-9.18622e-07	0.00144269	0.161982	NA	4930455G09Rik
ENSMUSG00000085763.2	4.63315	2.58451e-07	0.00144269	0.727	NA	Smc2os
ENSMUSG00000085766.2	5.41062	-8.05816e-07	0.00144269	0.2858	NA	2810430I11Rik
ENSMUSG00000085788.2	4.52383	1.25344e-06	0.00144269	0.223116	NA	4930470G03Rik
ENSMUSG00000085802.3	9.94065	7.71823e-07	0.00144269	0.544546	NA	Gm16059
ENSMUSG00000085811.2	14.6334	1.6538e-06	0.00144269	0.288773	NA	Cep112it
ENSMUSG00000085816.2	2.49372	1.44109e-06	0.00144269	0.0994732	NA	Gm13052
ENSMUSG00000085819.8	11.4479	3.13459e-06	0.00144269	0.0525002	NA	Ube4bos1
ENSMUSG00000085826.3	3.67268	3.42885e-07	0.00144269	0.592823	NA	Gm15638
ENSMUSG00000085833.3	6.12091	-3.69827e-07	0.00144269	0.511441	NA	Gm13003
ENSMUSG00000085847.2	6.09231	2.64261e-06	0.00144269	0.0475344	NA	Gm14540
ENSMUSG00000085852.2	4.12701	3.91535e-07	0.00144269	0.62146	NA	Gm13807
ENSMUSG00000085862.3	9.80006	7.01768e-07	0.00144269	0.544379	NA	Gm13483
ENSMUSG00000085887.3	3.83519	-9.0502e-08	0.00144269	0.869875	NA	Arhgap27os3
ENSMUSG00000085888.9	10.9974	1.02153e-06	0.00144269	0.419777	NA	Gm12224
ENSMUSG00000085890.9	3.49642	1.94101e-07	0.00144269	0.728581	NA	Tnfsf13os
ENSMUSG00000085912.3	15.3189	-2.27511e-06	0.0014427	0.0097027	NA	Trp53cor1
ENSMUSG00000085923.3	5.9978	8.50871e-07	0.00144269	0.390033	NA	Gm12781
ENSMUSG00000085928.2	8.20869	1.49309e-07	0.00144269	0.874255	NA	4933427I22Rik
ENSMUSG00000085945.4	11.722	-1.04317e-06	0.00144269	0.304942	NA	2310014F06Rik
ENSMUSG00000085946.2	5.3733	1.14268e-06	0.00144269	0.292646	NA	AA387200
ENSMUSG00000085950.2	4.59561	-9.2814e-08	0.00144269	0.905417	NA	Gm13589
ENSMUSG00000085956.3	17.287	-9.63182e-07	0.00144269	0.292101	NA	4930481B07Rik
ENSMUSG00000085962.9	6.81164	-9.28409e-07	0.00144269	0.192278	NA	Gm16984
ENSMUSG00000085980.4	5.90165	-6.67547e-07	0.00144269	0.342229	NA	Gm12408
ENSMUSG00000085982.2	15.789	4.60985e-07	0.00144269	0.763872	NA	9530051G07Rik
ENSMUSG00000085984.9	5.92671	-1.98058e-07	0.00144269	0.749216	NA	1700001G11Rik
ENSMUSG00000085996.2	6.86286	-8.77201e-08	0.00144269	0.917158	NA	A830012C17Rik
ENSMUSG00000086015.3	8.95765	-6.9569e-07	0.00144269	0.345754	NA	4833417C18Rik
ENSMUSG00000086017.2	5.83406	-1.20622e-07	0.00144269	0.880274	NA	Gm11872
ENSMUSG00000086034.2	17.4823	1.41986e-06	0.00144269	0.397133	NA	Gm15201
ENSMUSG00000086043.2	12.1931	-2.44387e-06	0.0014427	0.0202611	NA	Gm12473
ENSMUSG00000086067.2	9.82242	5.06843e-07	0.00144269	0.65853	NA	Gm16183
ENSMUSG00000086098.2	16.6422	1.10098e-06	0.00144269	0.462942	NA	Gm14291
ENSMUSG00000086124.3	5.04934	-8.51602e-08	0.00144269	0.910918	NA	A530076I17Rik
ENSMUSG00000086126.2	8.6493	1.11778e-06	0.00144269	0.342217	NA	Evx1os
ENSMUSG00000086128.9	5.00453	9.04293e-07	0.00144269	0.30313	NA	St8sia3os
ENSMUSG00000086150.2	2.75047	-2.89237e-07	0.0014427	0.197176	NA	Bach2os
ENSMUSG00000086166.2	10.0632	6.95925e-08	0.00144269	0.945475	NA	Gm14342
ENSMUSG00000086170.3	4.29294	-2.21791e-07	0.00144269	0.593476	NA	Gm12144
ENSMUSG00000086172.2	4.3106	-4.29956e-07	0.00144269	0.308091	NA	2700068H02Rik
ENSMUSG00000086179.2	9.7446	-3.27648e-07	0.00144269	0.696231	NA	Gm14317
ENSMUSG00000086188.2	10.5067	1.05139e-06	0.00144269	0.366681	NA	Gm15169
ENSMUSG00000086211.2	7.65302	-1.07545e-06	0.00144269	0.230422	NA	Gm12462
ENSMUSG00000086213.3	11.816	-4.49466e-07	0.00144269	0.604147	NA	A330040F15Rik
ENSMUSG00000086216.2	2.4985	-1.84067e-07	0.0014427	0.274504	NA	Gm13610
ENSMUSG00000086224.9	11.4532	-7.76567e-07	0.00144269	0.352283	NA	2700069I18Rik
ENSMUSG00000086236.10	7.30187	9.81472e-07	0.00144269	0.343951	NA	5830418P13Rik
ENSMUSG00000086266.2	9.5539	-7.64041e-07	0.00144269	0.477434	NA	Igf2os
ENSMUSG00000086269.3	7.57242	-2.75659e-07	0.00144269	0.774843	NA	Tmcc3os
ENSMUSG00000086289.4	5.3009	-8.33926e-07	0.00144269	0.0388869	NA	Gm16933
ENSMUSG00000086321.2	6.81314	-7.3933e-07	0.00144269	0.340469	NA	Gm11413
ENSMUSG00000086324.10	4.94846	-3.34008e-07	0.00144269	0.601536	NA	Gm15564
ENSMUSG00000086330.8	2.15029	-2.14152e-07	0.00144269	0.584282	NA	1700007J10Rik
ENSMUSG00000086331.2	9.35468	1.4598e-06	0.00144269	0.249417	NA	Gm16310
ENSMUSG00000086356.2	5.32263	-4.24046e-09	0.00144269	0.993819	NA	Gm13441
ENSMUSG00000086359.2	4.71448	2.41412e-07	0.00144269	0.742754	NA	9630013K17Rik
ENSMUSG00000086361.2	8.11813	2.18649e-06	0.00144269	0.123596	NA	Gm6569
ENSMUSG00000086382.3	11.9812	8.5244e-07	0.00144269	0.551281	NA	Chrna1os
ENSMUSG00000086386.3	6.18069	2.38375e-07	0.00144269	0.783934	NA	Gm12108
ENSMUSG00000086389.2	13.2377	2.70297e-06	0.00144269	0.101721	NA	Gm15998
ENSMUSG00000086405.2	5.02129	1.68276e-06	0.00144269	0.133822	NA	9330198N18Rik
ENSMUSG00000086425.9	5.6209	-6.12223e-07	0.00144269	0.128794	NA	F730016J06Rik
ENSMUSG00000086430.2	7.36677	1.32832e-08	0.00144269	0.989674	NA	4930551O13Rik
ENSMUSG00000086468.3	11.5314	-6.90393e-07	0.00144269	0.521013	NA	Etaa1os
ENSMUSG00000086472.2	17.3447	1.60264e-06	0.00144269	0.317539	NA	Gm16172
ENSMUSG00000086484.2	4.46554	-1.88661e-07	0.00144269	0.809765	NA	Nron
ENSMUSG00000086486.2	9.47689	1.15421e-06	0.00144269	0.379312	NA	Ift88os
ENSMUSG00000086487.2	8.27554	-2.56783e-07	0.00144269	0.732937	NA	Gm11638
ENSMUSG00000086503.5	7.28263	-5.78558e-07	0.0014427	0.0527476	NA	Xist
ENSMUSG00000086506.2	3.13389	-3.8817e-07	0.00144269	0.409238	NA	Gm15911
ENSMUSG00000086507.2	5.07553	2.08902e-07	0.00144269	0.79412	NA	Adap2os
ENSMUSG00000086534.3	10.1548	-4.0568e-07	0.00144269	0.723787	NA	Gm16758
ENSMUSG00000086564.10	7.7754	-2.7005e-07	0.00144269	0.766602	NA	Cd101
ENSMUSG00000086584.10	4.69015	3.05191e-07	0.00144269	0.708079	NA	Gm12002
ENSMUSG00000086587.9	12.9137	2.41925e-06	0.00144269	0.127019	NA	Gm11837
ENSMUSG00000086589.2	4.56041	-6.90411e-07	0.00144269	0.226198	NA	Gm12915
ENSMUSG00000086610.3	16.395	9.33396e-07	0.00144269	0.530289	NA	Gm15408
ENSMUSG00000086629.10	16.362	6.43878e-07	0.00144269	0.57785	NA	2810403D21Rik
ENSMUSG00000086638.8	12.099	-7.94843e-07	0.00144269	0.272145	NA	4930405A21Rik
ENSMUSG00000086655.3	10.2348	-1.17382e-06	0.00144269	0.269661	NA	C330018A13Rik
ENSMUSG00000086662.8	7.52369	3.87687e-07	0.00144269	0.712689	NA	BC046251
ENSMUSG00000086665.3	5.98035	-6.05617e-07	0.00144269	0.428071	NA	Gm13067
ENSMUSG00000086675.2	4.41173	1.61511e-07	0.00144269	0.832399	NA	Plxna4os2
ENSMUSG00000086697.3	14.6672	-1.84115e-07	0.00144269	0.889924	NA	4933427G23Rik
ENSMUSG00000086717.2	6.45638	-6.61487e-07	0.0014427	0.0386006	NA	Gm15655
ENSMUSG00000086740.2	12.6292	6.83479e-07	0.00144269	0.151781	NA	Gm17029
ENSMUSG00000086754.3	12.5929	-1.27461e-06	0.00144269	0.107305	NA	Gm16098
ENSMUSG00000086765.9	4.59572	-4.36233e-08	0.00144269	0.94883	NA	Gm11827
ENSMUSG00000086769.8	8.50447	3.48074e-07	0.00144269	0.735279	NA	Gm15587
ENSMUSG00000086779.2	16.0261	1.79136e-06	0.00144269	0.251797	NA	Gm13562
ENSMUSG00000086804.9	10.7073	-8.89001e-07	0.00144269	0.331144	NA	Gm43154
ENSMUSG00000086805.10	9.74599	2.38095e-06	0.00144269	0.0402771	NA	4932443L11Rik
ENSMUSG00000086810.2	17.331	1.63816e-06	0.00144269	0.334168	NA	Gm13110
ENSMUSG00000086825.2	16.6601	2.01835e-07	0.00144269	0.883662	NA	Gm15675
ENSMUSG00000086826.2	9.84947	7.78498e-07	0.00144269	0.442068	NA	Gm11739
ENSMUSG00000086837.2	7.83039	8.14989e-07	0.00144269	0.482225	NA	Gm16618
ENSMUSG00000086855.2	5.35108	5.31211e-07	0.00144269	0.548844	NA	Gm13844
ENSMUSG00000086867.2	1.82767	-1.95991e-07	0.0014427	0.31494	NA	Gm4577
ENSMUSG00000086889.2	9.16691	-1.33445e-06	0.00144269	0.142741	NA	Phf2os1
ENSMUSG00000086894.3	6.87828	6.05642e-07	0.00144269	0.56995	NA	Gm15708
ENSMUSG00000086896.2	14.8544	4.19522e-07	0.00144269	0.773246	NA	Cyp4x1os
ENSMUSG00000086914.3	11.334	1.63581e-06	0.00144269	0.265622	NA	Gm16124
ENSMUSG00000086915.9	11.687	-7.78372e-07	0.00144269	0.456195	NA	Gm16364
ENSMUSG00000086916.3	8.24563	3.60913e-08	0.00144269	0.97213	NA	Gm15903
ENSMUSG00000086930.2	4.73129	-5.92547e-07	0.00144269	0.0618046	NA	Frs3os
ENSMUSG00000086935.2	5.48297	1.19892e-06	0.00144269	0.2815	NA	Gm15956
ENSMUSG00000086939.2	4.20881	-7.2273e-07	0.00144269	0.0583361	NA	Gm13530
ENSMUSG00000086942.2	1.55701	-1.4599e-07	0.0014427	0.401572	NA	Gm15489
ENSMUSG00000086943.3	8.64155	-6.19184e-07	0.00144269	0.114304	NA	4732414G09Rik
ENSMUSG00000086946.8	6.11275	3.11549e-07	0.00144269	0.684668	NA	Gm15527
ENSMUSG00000086995.2	9.23839	-8.83649e-07	0.00144269	0.369752	NA	Gm13544
ENSMUSG00000087018.2	4.77464	-5.8435e-07	0.00144269	0.0623761	NA	2900072N19Rik
ENSMUSG00000087028.8	4.8518	7.96845e-07	0.00144269	0.326144	NA	Gm13387
ENSMUSG00000087050.2	11.7176	-2.48807e-07	0.00144269	0.840349	NA	Dhrs13os
ENSMUSG00000087053.2	4.71374	2.23471e-07	0.00144269	0.75899	NA	Gm15082
ENSMUSG00000087055.2	10.352	6.31242e-07	0.00144269	0.602221	NA	Gm11948
ENSMUSG00000087056.2	16.3505	-6.91877e-07	0.00144269	0.473254	NA	Gm14004
ENSMUSG00000087057.8	5.01319	3.16617e-07	0.00144269	0.709052	NA	Gm11730
ENSMUSG00000087059.8	3.62642	-3.42984e-07	0.0014427	0.132776	NA	Gm12339
ENSMUSG00000087066.2	8.94767	1.52456e-06	0.00144269	0.258388	NA	Gm15518
ENSMUSG00000087082.2	5.63188	-4.7768e-07	0.00144269	0.505057	NA	Gm15423
ENSMUSG00000087083.3	12.2331	-6.56222e-07	0.00144269	0.520995	NA	Gm15083
ENSMUSG00000087084.2	8.54331	1.54143e-06	0.00144269	0.257493	NA	Gm13016
ENSMUSG00000087094.2	7.61415	1.72903e-07	0.00144269	0.868184	NA	Gm13093
ENSMUSG00000087103.2	5.80643	-1.70174e-07	0.00144269	0.6625	NA	Gm13344
ENSMUSG00000087114.2	5.43107	1.82504e-06	0.00144269	0.0830115	NA	Gm16099
ENSMUSG00000087129.2	7.67481	-6.98915e-07	0.00144269	0.30011	NA	Gm16316
ENSMUSG00000087132.10	10.8252	1.42753e-06	0.00144269	0.311599	NA	A930001C03Rik
ENSMUSG00000087135.8	4.96386	1.48694e-08	0.00144269	0.981821	NA	Gm16096
ENSMUSG00000087138.3	14.4419	-1.0884e-06	0.00144269	0.127768	NA	Gm15545
ENSMUSG00000087142.9	10.7732	-2.10806e-07	0.00144269	0.80507	NA	Gm12454
ENSMUSG00000087159.8	17.5291	-3.71138e-07	0.00144269	0.74767	NA	Gm15246
ENSMUSG00000087168.2	8.20196	-7.73095e-07	0.00144269	0.461092	NA	Gm15983
ENSMUSG00000087179.10	16.4163	9.56065e-08	0.00144269	0.815438	NA	5730471H19Rik
ENSMUSG00000087184.3	15.1401	-6.13009e-07	0.00144269	0.576102	NA	Gm11650
ENSMUSG00000087213.4	4.88927	3.12157e-07	0.00144269	0.711433	NA	2810408I11Rik
ENSMUSG00000087222.3	5.22973	-2.73513e-07	0.00144269	0.612412	NA	E030042O20Rik
ENSMUSG00000087226.2	5.02325	-3.56904e-07	0.00144269	0.460635	NA	Gm14015
ENSMUSG00000087230.11	6.74053	-6.29658e-07	0.0014427	0.0429195	NA	Mroh3
ENSMUSG00000087242.3	12.3516	-6.73315e-07	0.00144269	0.369643	NA	C78197
ENSMUSG00000087252.2	5.77996	-3.34827e-07	0.00144269	0.557514	NA	Gm14379
ENSMUSG00000087253.2	2.1693	-2.28377e-07	0.0014427	0.25877	NA	Gm12043
ENSMUSG00000087261.3	11.3509	-1.18583e-06	0.00144269	0.219137	NA	Gm15477
ENSMUSG00000087299.2	8.18554	-1.06615e-06	0.00144269	0.136038	NA	Gm12953
ENSMUSG00000087303.4	8.36766	-1.25433e-07	0.00144269	0.889615	NA	Lipo2
ENSMUSG00000087306.8	9.71316	1.66498e-07	0.00144269	0.869292	NA	A230004M16Rik
ENSMUSG00000087307.2	3.72625	-4.57805e-07	0.00144269	0.101505	NA	Gm12925
ENSMUSG00000087336.3	11.1057	-4.80828e-07	0.00144269	0.595491	NA	Gm15860
ENSMUSG00000087344.2	4.29608	-4.07671e-07	0.00144269	0.0809252	NA	Gm15627
ENSMUSG00000087347.2	4.74762	-7.93688e-07	0.00144269	0.905619	NA	1700047K16Rik
ENSMUSG00000087352.3	16.3921	-9.55561e-07	0.00144269	0.395573	NA	Gm12999
ENSMUSG00000087355.8	4.96642	6.32776e-07	0.00144269	0.41435	NA	Gm13187
ENSMUSG00000087356.2	9.36267	2.53419e-06	0.00144269	0.0719117	NA	Gm13856
ENSMUSG00000087361.8	5.03544	-4.43183e-07	0.00144269	0.3971	NA	0610043K17Rik
ENSMUSG00000087362.9	3.13798	-5.47403e-07	0.00144269	0.099605	NA	Gm13710
ENSMUSG00000087365.10	5.81684	-3.65669e-07	0.00144269	0.524401	NA	C430049B03Rik
ENSMUSG00000087366.9	14.9938	-9.14944e-07	0.00144269	0.225398	NA	Junos
ENSMUSG00000087367.3	6.24281	-4.65065e-07	0.0014427	0.057297	NA	Gm15491
ENSMUSG00000087377.3	5.10349	1.09744e-06	0.00144269	0.272532	NA	AV099323
ENSMUSG00000087383.8	6.11245	-9.67623e-07	0.00144269	0.185658	NA	Gm12446
ENSMUSG00000087390.2	17.1947	-2.77566e-07	0.00144269	0.847031	NA	Gm7598
ENSMUSG00000087397.2	5.46979	1.20002e-06	0.00144269	0.282081	NA	Rapgef3os2
ENSMUSG00000087400.10	16.6932	-1.74784e-06	0.00144269	0.0983052	NA	Gm15270
ENSMUSG00000087424.3	16.2909	2.41672e-06	0.00144269	0.132981	NA	5730405O15Rik
ENSMUSG00000087433.3	6.63364	-4.60273e-07	0.00144269	0.451064	NA	Gm14167
ENSMUSG00000087434.2	3.60066	-3.03031e-07	0.00144269	0.60697	NA	Rab11fip4os1
ENSMUSG00000087444.2	5.83135	-8.57557e-07	0.00144269	0.249401	NA	Gm5475
ENSMUSG00000087467.2	6.69999	3.65384e-07	0.00144269	0.716493	NA	Gm13601
ENSMUSG00000087470.4	10.5985	6.7855e-07	0.00144269	0.534734	NA	A630031M04Rik
ENSMUSG00000087475.5	16.8744	-7.97576e-07	0.00144269	0.566984	NA	4933406I18Rik
ENSMUSG00000087480.2	7.33921	1.79573e-06	0.00144269	0.14247	NA	Gm15910
ENSMUSG00000087487.2	6.00692	1.00243e-06	0.00144269	0.361408	NA	Ppp2r2cos
ENSMUSG00000087502.2	6.90301	4.80872e-07	0.00144269	0.627024	NA	Gm16091
ENSMUSG00000087516.9	17.7482	2.05611e-06	0.00144269	0.0924419	NA	Tbx3os1
ENSMUSG00000087518.2	2.59144	-2.63075e-07	0.00144269	0.542902	NA	Gm13561
ENSMUSG00000087530.3	7.63469	-1.30544e-06	0.00144269	0.112384	NA	Gm15533
ENSMUSG00000087536.2	7.82909	1.08335e-07	0.00144269	0.916482	NA	Gm14246
ENSMUSG00000087541.2	4.65793	4.36125e-07	0.00144269	0.589149	NA	Hopxos
ENSMUSG00000087563.2	10.8642	-7.09729e-08	0.0014427	0.256313	NA	Gm14205
ENSMUSG00000087578.2	14.3422	-2.86267e-07	0.00144269	0.708068	NA	Ccdc142os
ENSMUSG00000087595.2	9.59911	1.62168e-06	0.00144269	0.210949	NA	1810012K08Rik
ENSMUSG00000087610.2	2.87999	1.59753e-06	0.00144269	0.0941762	NA	Gm16253
ENSMUSG00000087616.2	7.31109	6.47641e-07	0.00144269	0.554561	NA	Gm14257
ENSMUSG00000087627.3	2.22391	-1.85209e-07	0.00144269	0.626566	NA	A230059L01Rik
ENSMUSG00000087633.2	13.7988	-2.81547e-06	0.0014427	0.0134594	NA	Gm14455
ENSMUSG00000087639.2	11.4449	-1.38261e-06	0.00144269	0.136014	NA	Gm15512
ENSMUSG00000087652.2	6.29412	-1.46718e-06	0.00144269	0.0191047	NA	Gm15918
ENSMUSG00000087660.2	4.16471	9.34248e-08	0.00144269	0.858342	NA	B230398E01Rik
ENSMUSG00000087672.2	10.6558	7.3283e-07	0.00144269	0.585677	NA	Gm15122
ENSMUSG00000087698.2	13.5597	-1.42886e-07	0.00144269	0.903452	NA	Gm13031
ENSMUSG00000089663.2	8.65926	8.02788e-08	0.00144269	0.912954	NA	Gm15651
ENSMUSG00000089671.2	2.95531	1.60888e-06	0.00144269	0.0971159	NA	Gm16537
ENSMUSG00000089685.8	4.82112	7.539e-08	0.00144269	0.929887	NA	Gm9017
ENSMUSG00000089687.3	10.073	-1.93395e-06	0.00144269	0.034733	NA	Rab42
ENSMUSG00000089694.3	8.66569	3.30448e-06	0.0014427	0.328537	NA	Nat8f7
ENSMUSG00000089702.2	4.94784	1.15333e-07	0.00144269	0.754838	NA	Gm16568
ENSMUSG00000089722.3	2.12922	-1.49228e-07	0.0014427	0.338494	NA	Cd300ld5
ENSMUSG00000089726.3	8.15193	2.32141e-07	0.00144269	0.81476	NA	Mir17hg
ENSMUSG00000089760.2	10.7342	-8.90243e-07	0.00144269	0.296518	NA	D030046N08Rik
ENSMUSG00000089767.2	13.1457	8.10019e-07	0.00144269	0.576372	NA	4930556I23Rik
ENSMUSG00000089812.4	9.33797	-4.51054e-07	0.00144269	0.678788	NA	Gm15867
ENSMUSG00000089840.2	10.3677	-1.58907e-07	0.00144269	0.885969	NA	Gm4491
ENSMUSG00000089842.3	12.4729	2.12838e-06	0.00144269	0.101889	NA	Pitpnm2os2
ENSMUSG00000089854.3	5.59669	1.39971e-07	0.00144269	0.820879	NA	Gm16133
ENSMUSG00000089901.2	5.03127	8.6322e-07	0.00144269	0.379681	NA	Gm8113
ENSMUSG00000089902.2	13.0638	-1.65652e-07	0.00144269	0.767734	NA	Gm13625
ENSMUSG00000089929.2	10.723	-6.75697e-07	0.00144269	0.522397	NA	Bcl2a1b
ENSMUSG00000089984.8	7.86232	-1.02837e-06	0.00144269	0.149226	NA	Fbxo24
ENSMUSG00000089989.11	4.04987	-7.02316e-08	0.0014427	0.386415	NA	Gm45713
ENSMUSG00000090002.3	6.07837	-1.15003e-06	0.00144269	0.024461	NA	Gm16006
ENSMUSG00000090039.2	4.85717	3.83773e-07	0.00144269	0.628643	NA	Gm15894
ENSMUSG00000090050.2	12.0542	1.57869e-06	0.00144269	0.277745	NA	Gm16339
ENSMUSG00000090084.8	7.89875	1.64588e-07	0.00144269	0.870203	NA	Srpx
ENSMUSG00000090113.8	11.4576	-7.50574e-07	0.0014427	0.0311707	NA	Nhlrc4
ENSMUSG00000090118.2	3.62111	-3.51001e-07	0.00144269	0.390541	NA	Gm16163
ENSMUSG00000090124.8	12.8195	-4.25379e-07	0.00144269	0.534442	NA	Ugt1a7c
ENSMUSG00000090157.8	16.9981	1.08784e-06	0.00144269	0.445842	NA	Gm16534
ENSMUSG00000090160.2	11.5804	1.9962e-06	0.00144269	0.146727	NA	4930480K15Rik
ENSMUSG00000090164.9	12.4002	8.63044e-07	0.00144269	0.456048	NA	BC035044
ENSMUSG00000090207.3	11.6014	1.82135e-06	0.00144269	0.20172	NA	4930524O07Rik
ENSMUSG00000090211.4	8.09907	3.84199e-07	0.00144269	0.701314	NA	Gm16050
ENSMUSG00000090230.3	5.86121	1.32654e-06	0.00144269	0.231125	NA	Gm16315
ENSMUSG00000090231.11	10.0399	6.34712e-07	0.00144269	0.575226	NA	Cfb
ENSMUSG00000090235.2	6.85202	-1.38487e-06	0.00144269	0.077459	NA	Gm16244
ENSMUSG00000090264.2	10.3777	1.46961e-06	0.00144269	0.20198	NA	Eif4ebp3
ENSMUSG00000090273.4	11.8678	5.43807e-07	0.00144269	0.674712	NA	Prr22
ENSMUSG00000090317.2	6.31029	-7.61269e-07	0.0014427	0.034416	NA	Gm17324
ENSMUSG00000090356.3	6.274	2.97191e-07	0.00144269	0.717579	NA	Teddm3
ENSMUSG00000090370.5	5.3499	6.96746e-07	0.00144269	0.41221	NA	Gm21989
ENSMUSG00000090397.2	6.61695	-3.13539e-08	0.00144269	0.963692	NA	Gm17096
ENSMUSG00000090439.4	2.86299	-3.09498e-07	0.00144269	0.360866	NA	Gm17455
ENSMUSG00000090451.2	3.32269	-1.92373e-07	0.00144269	0.701368	NA	Gm6133
ENSMUSG00000090534.2	8.50418	-2.52014e-07	0.00144269	0.639955	NA	Gm4675
ENSMUSG00000090576.3	11.4068	-6.19625e-07	0.00144269	0.340195	NA	Gm17055
ENSMUSG00000090582.2	10.4617	4.79818e-07	0.00144269	0.706535	NA	Gm17024
ENSMUSG00000090588.3	1.79616	-1.15813e-07	0.0014427	0.418832	NA	Muc21
ENSMUSG00000090608.2	7.84061	2.96213e-07	0.00144269	0.767172	NA	Gm17200
ENSMUSG00000090693.5	13.0571	7.02007e-07	0.00144269	0.595605	NA	Trim43a
ENSMUSG00000090707.9	12.3289	6.10317e-07	0.00144269	0.681485	NA	Gm8237
ENSMUSG00000090761.2	6.63122	6.14464e-07	0.00144269	0.515171	NA	Gm17201
ENSMUSG00000090777.3	5.39408	3.47277e-07	0.00144269	0.707414	NA	Ccdc188
ENSMUSG00000090778.3	8.2661	-5.70188e-08	0.00144269	0.945892	NA	Gm3235
ENSMUSG00000090785.2	8.18381	1.7173e-06	0.00144269	0.196517	NA	Gm17116
ENSMUSG00000090824.3	15.68	4.55592e-07	0.00144269	0.6504	NA	Olfr1344
ENSMUSG00000090868.3	6.32022	-4.05065e-07	0.00144269	0.512454	NA	Trav9d-4
ENSMUSG00000090872.9	12.1406	-3.6962e-07	0.00144269	0.630201	NA	Gm3239
ENSMUSG00000090919.7	8.90178	-9.03439e-07	0.00144269	0.122879	NA	Pabpc4l
ENSMUSG00000090936.3	9.49913	-3.75723e-07	0.00144269	0.698714	NA	Gm17705
ENSMUSG00000090965.2	4.2504	-4.95486e-07	0.00144269	0.284949	NA	Gm17203
ENSMUSG00000090981.7	6.80147	1.44447e-06	0.00144269	0.212329	NA	Olfr718-ps1
ENSMUSG00000091007.2	1.22559	-1.28576e-07	0.0014427	0.466182	NA	D630036H23Rik
ENSMUSG00000091050.3	15.9094	-2.47376e-07	0.00144269	0.84151	NA	9330020H09Rik
ENSMUSG00000091076.3	13.0855	1.67048e-06	0.00144269	0.2609	NA	Vmn2r115
ENSMUSG00000091119.3	11.1653	1.40956e-06	0.00144269	0.252856	NA	Ccdc152
ENSMUSG00000091133.2	13.4173	2.0003e-06	0.00144269	0.221715	NA	Gm17108
ENSMUSG00000091144.3	10.8123	1.76354e-06	0.00144269	0.227769	NA	Phf11c
ENSMUSG00000091154.4	6.62314	1.00823e-07	0.00144269	0.920465	NA	Proscos
ENSMUSG00000091172.2	10.1252	8.87913e-07	0.00144269	0.47395	NA	Gm17120
ENSMUSG00000091329.4	5.54328	-1.30078e-07	0.00144269	0.843678	NA	1700112D23Rik
ENSMUSG00000091402.8	8.34606	1.0732e-06	0.00144269	0.379808	NA	Rd3l
ENSMUSG00000091412.2	2.59598	8.25924e-07	0.00144269	0.240132	NA	Gm2895
ENSMUSG00000091418.3	10.8883	-2.5912e-07	0.00144269	0.807413	NA	Gm3164
ENSMUSG00000091423.3	14.271	-2.49145e-07	0.00144269	0.827503	NA	Gm17509
ENSMUSG00000091455.5	17.7077	1.19701e-06	0.00144269	0.376152	NA	Otogl
ENSMUSG00000091510.5	17.2767	7.62457e-07	0.00144269	0.593577	NA	Mtag2
ENSMUSG00000091556.9	11.3468	4.16566e-07	0.00144269	0.669655	NA	Gm14569
ENSMUSG00000091563.9	13.9239	8.91494e-07	0.00144269	0.514343	NA	Gm8108
ENSMUSG00000091568.9	14.1772	-2.37196e-06	0.00144269	0.0284167	NA	Gm8206
ENSMUSG00000091575.3	2.68908	1.54703e-07	0.00144269	0.788849	NA	2010016I18Rik
ENSMUSG00000091617.9	16.0437	-1.07636e-06	0.00144269	0.278176	NA	Gm3752
ENSMUSG00000091648.3	13.9386	-1.32272e-07	0.00144269	0.903286	NA	C2cd4d
ENSMUSG00000091733.2	12.411	-5.41636e-07	0.00144269	0.621712	NA	Gm8094
ENSMUSG00000091968.2	6.33466	3.06812e-07	0.00144269	0.719993	NA	Gm17115
ENSMUSG00000091993.3	10.6129	-1.98794e-07	0.00144269	0.831375	NA	B930036N10Rik
ENSMUSG00000092006.2	4.53328	6.28506e-08	0.00144269	0.903644	NA	Gm17139
ENSMUSG00000092021.10	12.2437	8.24451e-07	0.00144269	0.451592	NA	Gbp11
ENSMUSG00000092048.4	7.12098	7.99817e-07	0.00144269	0.492485	NA	Vmn2r85
ENSMUSG00000092103.3	5.32802	-9.97346e-08	0.00144269	0.841453	NA	Gm17039
ENSMUSG00000092124.2	9.94046	-4.04929e-07	0.00144269	0.65421	NA	B930094E09Rik
ENSMUSG00000092162.4	7.64751	4.66205e-07	0.00144269	0.597643	NA	Vmn2r86
ENSMUSG00000092183.2	4.83223	-6.97582e-07	0.00144269	0.0517212	NA	4930515G01Rik
ENSMUSG00000092187.2	13.8188	-1.24556e-06	0.00144269	0.321552	NA	Gm20457
ENSMUSG00000092210.2	3.76461	-3.07622e-07	0.00144269	0.397555	NA	A930009A15Rik
ENSMUSG00000092212.5	9.65089	1.69826e-06	0.00144269	0.160136	NA	Slc22a13b
ENSMUSG00000092241.2	8.05811	9.0182e-07	0.00144269	0.437353	NA	Gm20522
ENSMUSG00000092258.3	2.82977	-1.22719e-07	0.0014427	0.331526	NA	Gm20444
ENSMUSG00000092283.2	2.22707	1.8574e-07	0.00144269	0.600588	NA	Gm20412
ENSMUSG00000092286.2	11.5521	-5.67217e-07	0.00144269	0.58731	NA	Dtnbos
ENSMUSG00000092300.8	14.2954	-4.02316e-07	0.00144269	0.648898	NA	Cdk3
ENSMUSG00000092335.2	7.40901	8.64228e-07	0.00144269	0.414818	NA	Zfp977
ENSMUSG00000092349.2	6.15347	-9.87495e-07	0.00144269	0.214686	NA	Smim40
ENSMUSG00000092354.8	10.1037	-1.62258e-07	0.00144269	0.873011	NA	Gm20548
ENSMUSG00000092373.2	8.91824	1.72798e-06	0.00144269	0.223748	NA	Gm20535
ENSMUSG00000092384.9	6.34167	2.3296e-07	0.00144269	0.785053	NA	Gm4189
ENSMUSG00000092395.2	6.46145	-7.09142e-08	0.0014427	0.320698	NA	Gm20463
ENSMUSG00000092397.8	4.16652	-2.66692e-07	0.00144269	0.648671	NA	C130080G10Rik
ENSMUSG00000092405.2	3.86376	-7.11163e-08	0.0014427	0.391873	NA	Gm20402
ENSMUSG00000092483.2	10.4884	3.29789e-07	0.00144269	0.757312	NA	Gm20421
ENSMUSG00000092509.2	7.11187	4.39668e-07	0.00144269	0.657693	NA	Gm20394
ENSMUSG00000092544.9	4.48387	-4.7801e-07	0.0014427	0.0803294	NA	Gm20422
ENSMUSG00000092545.9	8.9983	2.71528e-07	0.00144269	0.784836	NA	Gm20319
ENSMUSG00000092592.2	10.3584	3.30866e-08	0.00144269	0.978288	NA	Gm20449
ENSMUSG00000092622.9	10.565	3.45114e-07	0.00144269	0.674627	NA	Khdc3
ENSMUSG00000093394.2	6.10242	1.60862e-07	0.00144269	0.85144	NA	Gm20621
ENSMUSG00000093424.5	3.98045	-4.27025e-07	0.00144269	0.470382	NA	6330562C20Rik
ENSMUSG00000093456.8	13.5954	6.63279e-07	0.00144269	0.626845	NA	Gm20662
ENSMUSG00000093483.3	10.7547	-3.73995e-07	0.00144269	0.74749	NA	AA465934
ENSMUSG00000093485.2	14.7893	4.92507e-08	0.00144269	0.895143	NA	Gm20708
ENSMUSG00000093502.3	12.5613	-9.15889e-07	0.00144269	0.367343	NA	Gm20700
ENSMUSG00000093507.2	7.94958	7.24015e-07	0.00144269	0.525079	NA	Gm20627
ENSMUSG00000093565.3	9.40678	1.98723e-06	0.00144269	0.130758	NA	Rab26os
ENSMUSG00000093579.2	8.68369	1.67217e-06	0.00144269	0.203925	NA	Gm20036
ENSMUSG00000093587.5	15.8168	1.22836e-06	0.00144269	0.402168	NA	Gm20554
ENSMUSG00000093598.2	9.8764	-3.39866e-07	0.00144269	0.767589	NA	A730085K08Rik
ENSMUSG00000093637.2	4.17836	2.28264e-06	0.00144269	0.0396394	NA	Gm20636
ENSMUSG00000093672.3	8.67361	-3.25805e-07	0.00144269	0.528526	NA	Gm20655
ENSMUSG00000093720.2	14.2181	7.61554e-07	0.00144269	0.565531	NA	Gm20635
ENSMUSG00000093738.3	10.582	-5.22397e-07	0.00144269	0.645485	NA	AI606473
ENSMUSG00000093769.5	0.273205	-6.59004e-08	0.0014427	0.68123	NA	H3c14
ENSMUSG00000093868.3	2.21102	-2.21125e-07	0.0014427	0.262765	NA	Gm20809
ENSMUSG00000093884.3	2.68935	4.04732e-07	0.00144269	0.567839	NA	Olfr239
ENSMUSG00000093898.3	4.754	8.92269e-07	0.00144269	0.310103	NA	Gm33933
ENSMUSG00000093938.3	15.5044	-1.09418e-07	0.00144269	0.927882	NA	Evi2b
ENSMUSG00000093942.4	7.53753	-4.71974e-07	0.00144269	0.571454	NA	Olfr46
ENSMUSG00000094035.4	9.15544	-8.12528e-07	0.0014427	0.0403364	NA	Ldlrad2
ENSMUSG00000094076.8	16.4625	1.97368e-07	0.00144269	0.80603	NA	Gm4767
ENSMUSG00000094083.3	6.4784	7.24092e-07	0.00144269	0.517686	NA	Gm1604b
ENSMUSG00000094132.8	4.17496	3.69973e-07	0.00144269	0.634878	NA	Gm3264
ENSMUSG00000094282.2	5.91644	-1.41059e-07	0.00144269	0.867831	NA	Cfap73
ENSMUSG00000094365.2	15.1167	6.38772e-07	0.00144269	0.322714	NA	Gm21982
ENSMUSG00000094370.8	9.28159	-5.69848e-07	0.0014427	0.0280665	NA	Gm3373
ENSMUSG00000094695.3	2.23463	-2.42399e-09	0.00144269	0.992919	NA	Gm21953
ENSMUSG00000094732.4	16.6254	1.19345e-06	0.00144269	0.377297	NA	1500015L24Rik
ENSMUSG00000094891.3	8.28769	1.3946e-07	0.00144269	0.854406	NA	Olfr55
ENSMUSG00000094942.8	16.4975	1.98466e-06	0.00144269	0.23088	NA	Gm3604
ENSMUSG00000095101.3	5.97516	-5.60239e-07	0.00144269	0.446646	NA	Gm13285
ENSMUSG00000095234.3	2.67035	-2.59831e-07	0.0014427	0.206212	NA	Gm21586
ENSMUSG00000095294.3	16.7581	-3.19226e-07	0.00144269	0.740443	NA	Potefam3b
ENSMUSG00000095385.5	9.47658	-1.79461e-08	0.00144269	0.976403	NA	D630033O11Rik
ENSMUSG00000095490.2	1.48413	-1.05659e-07	0.0014427	0.469866	NA	Gm7951
ENSMUSG00000095789.7	17.0342	-7.5191e-07	0.00144269	0.474818	NA	Nupr1l
ENSMUSG00000095912.2	6.92478	8.58487e-07	0.00144269	0.351476	NA	Gm3317
ENSMUSG00000096001.3	5.74133	8.82986e-07	0.00144269	0.30261	NA	2610528A11Rik
ENSMUSG00000096003.8	12.1244	2.77115e-07	0.00144269	0.678926	NA	Gm3500
ENSMUSG00000096140.3	6.05682	-6.79166e-07	0.00144269	0.399689	NA	Ankrd66
ENSMUSG00000096265.3	5.02937	-1.28745e-07	0.0014427	0.351301	NA	Potefam3e
ENSMUSG00000096299.5	15.6923	1.9519e-07	0.00144269	0.891696	NA	Gm21814
ENSMUSG00000096446.2	17.4066	-9.55654e-07	0.00144269	0.423986	NA	Gm8104
ENSMUSG00000096549.10	6.44181	-3.91138e-07	0.0014427	0.0684413	NA	Prickle4
ENSMUSG00000096553.3	6.69443	-2.60787e-07	0.00144269	0.747488	NA	Gm10097
ENSMUSG00000096574.8	12.7065	1.42585e-07	0.00144269	0.896773	NA	Gm2956
ENSMUSG00000096727.4	14.9601	-1.13451e-06	0.00144269	0.265925	NA	Psmb9
ENSMUSG00000096751.4	6.37376	-1.69665e-07	0.00144269	0.818406	NA	Gm28373
ENSMUSG00000096775.2	14.3435	4.78258e-07	0.00144269	0.730497	NA	Gm5796
ENSMUSG00000096904.8	11.3564	1.18966e-06	0.00144269	0.348935	NA	Lamtor3-ps
ENSMUSG00000096921.2	7.38923	1.55973e-06	0.00144269	0.231054	NA	Gm26822
ENSMUSG00000096932.3	4.4066	-3.81478e-07	0.00144269	0.489121	NA	5033403F01Rik
ENSMUSG00000096934.2	16.0072	-1.84149e-07	0.00144269	0.880725	NA	Gm26658
ENSMUSG00000096938.8	11.7484	-2.71962e-07	0.00144269	0.821583	NA	9530052E02Rik
ENSMUSG00000096953.3	16.8414	-1.62178e-06	0.0014427	0.0140553	NA	Gm26571
ENSMUSG00000096957.3	6.47492	1.5008e-07	0.00144269	0.861735	NA	E230013L22Rik
ENSMUSG00000096959.2	5.17225	8.33084e-07	0.00144269	0.368259	NA	4930509G22Rik
ENSMUSG00000096966.3	5.46609	-3.91025e-07	0.00144269	0.549934	NA	Gm18336
ENSMUSG00000096971.4	6.50571	-3.02651e-07	0.00144269	0.698606	NA	4930556M19Rik
ENSMUSG00000096977.3	11.9431	1.13783e-06	0.00144269	0.405801	NA	Gm10827
ENSMUSG00000096981.3	12.1234	-7.71803e-07	0.00144269	0.530262	NA	Gm16845
ENSMUSG00000097002.2	9.2057	-1.25739e-06	0.00144269	0.148621	NA	Gm2670
ENSMUSG00000097004.2	14.668	1.06917e-06	0.00144269	0.476498	NA	4731419I09Rik
ENSMUSG00000097007.4	7.00139	-3.53222e-08	0.00144269	0.963415	NA	4930432B10Rik
ENSMUSG00000097018.3	1.98088	-1.58443e-07	0.00144269	0.676743	NA	Gm26872
ENSMUSG00000097025.3	4.65866	-4.60634e-08	0.00144269	0.953448	NA	Gm26558
ENSMUSG00000097027.3	15.4802	-4.64767e-07	0.00144269	0.636192	NA	Gm26559
ENSMUSG00000097028.3	12.6759	-1.19649e-06	0.00144269	0.15807	NA	Ptgs2os
ENSMUSG00000097029.3	6.96749	3.96412e-07	0.00144269	0.629752	NA	Gm26560
ENSMUSG00000097047.3	8.3435	2.27266e-07	0.00144269	0.821994	NA	1110020A21Rik
ENSMUSG00000097049.2	6.32796	-7.16235e-07	0.00144269	0.376049	NA	6530411M01Rik
ENSMUSG00000097069.2	4.95051	-9.33685e-07	0.00144269	0.172272	NA	Gm16998
ENSMUSG00000097072.8	4.74984	3.2778e-07	0.00144269	0.665671	NA	Foxl2os
ENSMUSG00000097079.3	7.55802	-7.70126e-07	0.00144269	0.41331	NA	Gm26604
ENSMUSG00000097081.2	5.637	-3.01575e-07	0.00144269	0.583231	NA	Gm10425
ENSMUSG00000097093.4	16.972	6.14233e-07	0.00144269	0.654784	NA	C330013E15Rik
ENSMUSG00000097101.5	7.67551	1.65329e-06	0.00144269	0.171896	NA	1810034E14Rik
ENSMUSG00000097113.9	7.84677	1.16646e-06	0.00144269	0.303088	NA	Gm19705
ENSMUSG00000097125.4	7.25682	6.61643e-07	0.00144269	0.47043	NA	Gm26885
ENSMUSG00000097129.3	12.0454	-3.17299e-07	0.00144269	0.79571	NA	4930507D05Rik
ENSMUSG00000097134.3	13.4204	-7.61838e-07	0.00144269	0.140739	NA	1110002J07Rik
ENSMUSG00000097140.2	6.31223	1.3748e-06	0.00144269	0.1963	NA	Gm26779
ENSMUSG00000097150.2	7.43567	4.60696e-07	0.00144269	0.675497	NA	Gm26513
ENSMUSG00000097170.2	14.3786	8.789e-07	0.00144269	0.542191	NA	Gm16982
ENSMUSG00000097171.2	5.31606	-6.39158e-07	0.0014427	0.0494597	NA	Gm17644
ENSMUSG00000097183.4	15.39	-1.39671e-06	0.00144269	0.303831	NA	Gm17501
ENSMUSG00000097187.2	6.23831	-2.01644e-07	0.00144269	0.816938	NA	Gm19426
ENSMUSG00000097189.2	11.7191	8.1949e-07	0.00144269	0.540413	NA	Gm26594
ENSMUSG00000097203.4	10.2426	-7.1425e-07	0.00144269	0.398736	NA	4732419C18Rik
ENSMUSG00000097221.2	9.1063	-7.13054e-08	0.0014427	0.277038	NA	1810049J17Rik
ENSMUSG00000097223.3	4.95288	2.09822e-08	0.00144269	0.98472	NA	Gm2449
ENSMUSG00000097237.2	6.30036	-6.27174e-07	0.00144269	0.405821	NA	Gm26519
ENSMUSG00000097240.2	16.0545	-8.16749e-07	0.00144269	0.576901	NA	Gm26614
ENSMUSG00000097247.3	3.25225	1.7697e-08	0.00144269	0.978231	NA	1500012K07Rik
ENSMUSG00000097250.3	4.85037	5.64014e-07	0.00144269	0.47029	NA	Gm26771
ENSMUSG00000097253.3	8.72608	4.85176e-07	0.00144269	0.534907	NA	Gm26770
ENSMUSG00000097254.3	3.45716	-3.15998e-07	0.00144269	0.402199	NA	C430042M11Rik
ENSMUSG00000097282.2	8.8622	1.30928e-06	0.00144269	0.294266	NA	5031415H12Rik
ENSMUSG00000097283.2	6.05258	1.2629e-06	0.00144269	0.272142	NA	Gm26686
ENSMUSG00000097288.2	10.5467	-6.72101e-07	0.00144269	0.53322	NA	Gm2155
ENSMUSG00000097296.2	15.9064	1.47348e-06	0.00144269	0.319507	NA	Gm26532
ENSMUSG00000097303.4	8.3811	-2.00565e-07	0.00144269	0.854291	NA	3110083C13Rik
ENSMUSG00000097318.4	8.22056	4.72775e-08	0.00144269	0.96273	NA	1700007L15Rik
ENSMUSG00000097325.3	12.6332	2.3889e-07	0.00144269	0.860296	NA	Gm16897
ENSMUSG00000097336.9	10.6856	-7.3297e-07	0.00144269	0.433093	NA	Fendrr
ENSMUSG00000097342.2	5.97612	5.58499e-07	0.00144269	0.501959	NA	Gm26618
ENSMUSG00000097357.4	16.0652	-4.11476e-07	0.00144269	0.735757	NA	Gm16793
ENSMUSG00000097360.9	17.7138	2.50508e-07	0.00144269	0.784948	NA	9430065F17Rik
ENSMUSG00000097372.2	13.8038	2.8616e-06	0.00144269	0.293375	NA	Gm26876
ENSMUSG00000097386.2	13.6514	1.06775e-08	0.00144269	0.994272	NA	9130213A22Rik
ENSMUSG00000097393.10	14.2227	-4.5027e-08	0.00144269	0.956012	NA	D030068K23Rik
ENSMUSG00000097399.8	7.68248	5.68514e-07	0.00144269	0.567332	NA	Gm26555
ENSMUSG00000097401.2	5.58823	5.16006e-07	0.00144269	0.572962	NA	Gm26744
ENSMUSG00000097402.2	7.93918	-1.39784e-07	0.00144269	0.898356	NA	Gm17399
ENSMUSG00000097403.3	9.84223	5.55532e-07	0.00144269	0.645088	NA	9230116N13Rik
ENSMUSG00000097404.3	11.2687	-1.44202e-06	0.00144269	0.191836	NA	Gm10814
ENSMUSG00000097405.3	16.9696	-4.04225e-07	0.00144269	0.727833	NA	D630044L22Rik
ENSMUSG00000097408.2	2.77879	6.12489e-08	0.00144269	0.917419	NA	Gm26831
ENSMUSG00000097411.3	13.0989	-3.22831e-07	0.00144269	0.67334	NA	B430218F22Rik
ENSMUSG00000097413.3	16.5962	-1.03669e-06	0.00144269	0.39581	NA	A830052D11Rik
ENSMUSG00000097419.2	17.3888	-2.02252e-07	0.00144269	0.926295	NA	Gm26666
ENSMUSG00000097435.2	11.9925	-2.27178e-06	0.0014427	0.0215496	NA	Gm26783
ENSMUSG00000097443.3	16.6139	7.16078e-07	0.00144269	0.579978	NA	Gm17529
ENSMUSG00000097456.8	16.7281	-4.53697e-07	0.00144269	0.639132	NA	Gm16958
ENSMUSG00000097463.3	8.6807	3.83398e-07	0.00144269	0.708284	NA	4930448E22Rik
ENSMUSG00000097467.3	13.4288	-4.86246e-06	0.0014427	0.984824	NA	Gm26737
ENSMUSG00000097471.10	6.62597	3.01593e-07	0.00144269	0.730194	NA	5830432E09Rik
ENSMUSG00000097482.4	13.7099	-1.07162e-07	0.00144269	0.920276	NA	Gm17634
ENSMUSG00000097486.3	11.703	6.22511e-07	0.00144269	0.596431	NA	Gm17733
ENSMUSG00000097496.2	11.0733	-5.96604e-07	0.00144269	0.59228	NA	Gm26653
ENSMUSG00000097497.3	7.23606	8.53236e-07	0.00144269	0.295091	NA	Gm26652
ENSMUSG00000097509.2	13.1559	3.79783e-07	0.00144269	0.740489	NA	B230322F03Rik
ENSMUSG00000097523.4	16.6621	1.32808e-06	0.00144269	0.383758	NA	1700022N22Rik
ENSMUSG00000097533.3	5.38346	-1.56517e-07	0.00144269	0.812213	NA	Gm26590
ENSMUSG00000097534.5	13.6733	-3.75439e-07	0.00144269	0.764225	NA	Gm16675
ENSMUSG00000097547.9	14.4438	-1.17225e-06	0.00144269	0.256121	NA	B230110C06Rik
ENSMUSG00000097548.2	3.74802	-2.66608e-07	0.00144269	0.604816	NA	Gm26748
ENSMUSG00000097557.4	7.08334	-3.17517e-08	0.00144269	0.973541	NA	C130060C02Rik
ENSMUSG00000097561.2	11.2676	-1.41262e-07	0.00144269	0.893016	NA	4632411P08Rik
ENSMUSG00000097572.4	11.5714	2.08078e-06	0.00144269	0.111338	NA	Gm26797
ENSMUSG00000097575.3	4.13531	-1.65888e-07	0.00144269	0.648926	NA	Gm26796
ENSMUSG00000097580.2	5.54518	-5.83823e-07	0.00144269	0.47176	NA	Gm5432
ENSMUSG00000097592.3	11.0346	7.88091e-07	0.00144269	0.55016	NA	4930500F10Rik
ENSMUSG00000097593.3	6.62599	8.23963e-07	0.00144269	0.415408	NA	Gm26676
ENSMUSG00000097603.4	11.2342	-2.32036e-07	0.00144269	0.734346	NA	A430010J10Rik
ENSMUSG00000097613.2	13.2182	7.64428e-07	0.00144269	0.592218	NA	Gm17597
ENSMUSG00000097619.9	10.9726	8.86441e-07	0.00144269	0.462078	NA	4833422M21Rik
ENSMUSG00000097620.8	14.6785	2.54025e-07	0.00144269	0.813893	NA	4921514A10Rik
ENSMUSG00000097637.2	14.2109	2.16149e-07	0.00144269	0.846643	NA	4933417D19Rik
ENSMUSG00000097643.2	5.13742	1.21134e-06	0.00144269	0.262285	NA	A130051J06Rik
ENSMUSG00000097662.2	2.98618	-3.70752e-07	0.00144269	0.138387	NA	Gm2093
ENSMUSG00000097665.2	3.78152	-2.8295e-07	0.00144269	0.594418	NA	Gm16853
ENSMUSG00000097666.4	14.9059	-7.59501e-07	0.00144269	0.479474	NA	A330094K24Rik
ENSMUSG00000097692.3	12.5717	5.17318e-07	0.00144269	0.644208	NA	A230060F14Rik
ENSMUSG00000097697.4	7.38737	1.62357e-06	0.00144269	0.181303	NA	4833412C05Rik
ENSMUSG00000097705.3	7.29367	8.32163e-08	0.00144269	0.932867	NA	Gm26740
ENSMUSG00000097706.2	7.46852	-5.27759e-07	0.00144269	0.479351	NA	E030037K01Rik
ENSMUSG00000097714.2	2.09637	-2.23556e-07	0.0014427	0.26851	NA	Gm20109
ENSMUSG00000097724.3	3.2471	-4.14306e-07	0.0014427	0.158759	NA	Gm26850
ENSMUSG00000097727.10	14.879	-5.03485e-07	0.00144269	0.554497	NA	F630040K05Rik
ENSMUSG00000097740.3	3.46559	-5.34873e-07	0.00144269	0.0920507	NA	E030044B06Rik
ENSMUSG00000097760.3	17.2653	6.2109e-07	0.00144269	0.656033	NA	6030442K20Rik
ENSMUSG00000097761.2	8.76887	-3.01153e-07	0.00144269	0.686969	NA	4930534D22Rik
ENSMUSG00000097762.2	10.6653	1.4119e-06	0.00144269	0.323294	NA	4732463B04Rik
ENSMUSG00000097783.3	13.7815	6.89894e-07	0.00144269	0.571534	NA	Gm26747
ENSMUSG00000097794.3	5.88885	-6.73021e-07	0.00144269	0.174869	NA	Gm2990
ENSMUSG00000097797.7	10.0519	-7.51354e-07	0.00144269	0.480749	NA	Gm26901
ENSMUSG00000097805.3	4.05492	1.25954e-06	0.00144269	0.167269	NA	Gm17473
ENSMUSG00000097827.2	14.3255	-3.11019e-07	0.00144269	0.799232	NA	5330439K02Rik
ENSMUSG00000097848.4	8.4478	3.46035e-07	0.00144269	0.733139	NA	Gm807
ENSMUSG00000097870.3	10.0076	-6.39514e-07	0.00144269	0.575887	NA	Gm26868
ENSMUSG00000097875.3	3.04359	1.35424e-08	0.00144269	0.981239	NA	Gm26704
ENSMUSG00000097882.4	9.51724	-6.92057e-07	0.00144269	0.356782	NA	0610038B21Rik
ENSMUSG00000097888.3	3.69536	-3.64405e-07	0.00144269	0.564053	NA	Gm26682
ENSMUSG00000097890.4	9.08873	1.4183e-07	0.00144269	0.876306	NA	4930547M16Rik
ENSMUSG00000097892.3	6.82727	2.97693e-07	0.00144269	0.73459	NA	Gm26801
ENSMUSG00000097903.3	5.57024	-9.43598e-07	0.00144269	0.149321	NA	Gm26679
ENSMUSG00000097919.2	5.96678	-3.51793e-07	0.00144269	0.406671	NA	Gm27021
ENSMUSG00000097923.2	11.088	-1.05941e-06	0.00144269	0.331129	NA	Gm26577
ENSMUSG00000097926.2	15.5429	2.03991e-06	0.00144269	0.196674	NA	Gm26575
ENSMUSG00000097934.2	3.76262	2.74714e-07	0.00144269	0.714881	NA	6720483E21Rik
ENSMUSG00000097990.2	4.44107	-3.42941e-08	0.00144269	0.959066	NA	Gm19557
ENSMUSG00000098024.3	16.9091	3.98386e-07	0.00144269	0.782542	NA	Gm27003
ENSMUSG00000098027.2	16.9795	-7.01266e-07	0.00144269	0.562939	NA	Gm27004
ENSMUSG00000098041.2	16.6537	-2.88027e-07	0.00144269	0.811823	NA	Gm26981
ENSMUSG00000098055.3	6.93791	1.47187e-06	0.00144269	0.198971	NA	Gm26947
ENSMUSG00000098098.9	17.4169	5.12442e-07	0.00144269	0.747513	NA	Bvht
ENSMUSG00000098120.2	6.37648	3.62318e-07	0.00144269	0.699852	NA	Gm5914
ENSMUSG00000098129.2	4.95427	-5.66007e-07	0.00144269	0.382747	NA	Gm27040
ENSMUSG00000098146.2	7.91774	1.03e-06	0.00144269	0.390109	NA	Gm26935
ENSMUSG00000098160.4	13.553	2.61119e-06	0.00144269	0.132761	NA	Gm26974
ENSMUSG00000098164.3	3.78457	6.22982e-08	0.00144269	0.918356	NA	Gm5493
ENSMUSG00000098183.2	6.25012	-7.65932e-07	0.00144269	0.249682	NA	Gm27010
ENSMUSG00000098196.2	8.18886	-2.96035e-08	0.00144269	0.798005	NA	Gm26964
ENSMUSG00000098204.2	7.31796	8.92938e-07	0.00144269	0.404722	NA	Gm26984
ENSMUSG00000098221.2	8.04762	-3.01752e-07	0.00144269	0.731521	NA	Gm27030
ENSMUSG00000098243.5	5.61628	2.66034e-07	0.00144269	0.777596	NA	Gm4258
ENSMUSG00000098318.9	3.70034	1.60812e-06	0.00144269	0.108558	NA	Lockd
ENSMUSG00000098387.3	16.2829	-6.32965e-07	0.00144269	0.549248	NA	Pet117
ENSMUSG00000098424.2	10.2061	-5.40266e-07	0.00144269	0.592325	NA	Gm27202
ENSMUSG00000098449.2	13.4475	7.48471e-07	0.00144269	0.562017	NA	Gm7467
ENSMUSG00000098573.2	8.48026	-3.94675e-07	0.00144269	0.479574	NA	Gm27232
ENSMUSG00000098609.2	6.49054	8.84455e-07	0.00144269	0.331087	NA	Anxa11os
ENSMUSG00000098620.2	13.1591	-2.98411e-08	0.00144269	0.91947	NA	Gm27209
ENSMUSG00000098649.4	16.0543	7.82768e-07	0.00144269	0.614336	NA	Gm27199
ENSMUSG00000098682.10	9.3569	-5.7961e-07	0.00144269	0.522336	NA	Otx2os1
ENSMUSG00000098784.3	11.2729	2.08959e-06	0.00144269	0.134573	NA	Gm27174
ENSMUSG00000099032.3	12.1874	-5.0165e-07	0.00144269	0.636515	NA	Tcf24
ENSMUSG00000099094.2	7.20855	4.14879e-07	0.00144269	0.673548	NA	Gm19569
ENSMUSG00000099098.5	10.2872	1.55917e-06	0.00144269	0.257824	NA	1110035H17Rik
ENSMUSG00000099384.8	9.3652	-7.48892e-07	0.00144269	0.39321	NA	1700110C19Rik
ENSMUSG00000099512.2	5.90381	-1.28344e-06	0.00144269	0.0235766	NA	Gm28703
ENSMUSG00000099519.2	2.68679	-1.34377e-07	0.0014427	0.318504	NA	Gm29253
ENSMUSG00000099564.3	16.1327	-5.98981e-08	0.00144269	0.965903	NA	Gm28729
ENSMUSG00000099583.3	7.5975	7.38124e-07	0.00144269	0.537711	NA	H3c4
ENSMUSG00000099625.2	7.25603	2.83377e-06	0.00144269	0.0456979	NA	Gm29325
ENSMUSG00000099655.3	12.1413	4.58177e-07	0.00144269	0.66927	NA	2310034G01Rik
ENSMUSG00000099708.2	5.90626	-4.45645e-07	0.0014427	0.064764	NA	Gm29361
ENSMUSG00000099759.2	10.0988	-3.2414e-07	0.00144269	0.752038	NA	1700030C10Rik
ENSMUSG00000099767.2	15.4539	2.851e-06	0.00144269	0.119124	NA	Gm28884
ENSMUSG00000099908.2	1.06961	-6.57722e-08	0.0014427	0.613307	NA	Gm28539
ENSMUSG00000099931.2	7.73939	-7.28667e-07	0.0014427	0.0268505	NA	Gm29358
ENSMUSG00000100009.7	13.5953	1.3805e-06	0.00144269	0.19295	NA	Gm7967
ENSMUSG00000100039.2	6.51144	-3.94435e-07	0.0014427	0.0655229	NA	Gm28959
ENSMUSG00000100053.2	9.95871	-3.62025e-07	0.00144269	0.669089	NA	Gm28154
ENSMUSG00000100071.2	2.72104	9.94803e-07	0.00144269	0.202463	NA	Gm28707
ENSMUSG00000100084.3	7.07066	-9.58543e-07	0.00144269	0.17831	NA	2310068J16Rik
ENSMUSG00000100130.2	4.08992	6.29924e-07	0.00144269	0.380884	NA	Gm28379
ENSMUSG00000100166.2	2.02294	-1.75537e-07	0.0014427	0.316381	NA	B230110G15Rik
ENSMUSG00000100199.2	4.20673	-2.17316e-07	0.00144269	0.744969	NA	Gm20324
ENSMUSG00000100201.2	4.5776	1.47218e-07	0.00144269	0.852439	NA	Gm29093
ENSMUSG00000100280.4	3.88884	1.17867e-06	0.00144269	0.182023	NA	Gm28417
ENSMUSG00000100454.2	1.72155	-9.76501e-08	0.0014427	0.503276	NA	Gm28901
ENSMUSG00000100475.2	9.8821	-5.40382e-07	0.00144269	0.617455	NA	Gm29543
ENSMUSG00000100486.8	4.89739	-8.35348e-07	0.00144269	0.195994	NA	Gm4131
ENSMUSG00000100505.2	3.42854	-4.77818e-07	0.00144269	0.103241	NA	Gm13283
ENSMUSG00000100534.2	7.34111	-8.75476e-07	0.00144269	0.110867	NA	Gm816
ENSMUSG00000100546.3	9.65624	-2.63046e-07	0.00144269	0.832124	NA	Gm29483
ENSMUSG00000100572.2	10.7899	1.8923e-06	0.00144269	0.145052	NA	2410021H03Rik
ENSMUSG00000100583.7	8.31939	5.2998e-07	0.00144269	0.646465	NA	Gm29443
ENSMUSG00000100596.2	8.73001	-5.33687e-08	0.00144269	0.956922	NA	Gm29502
ENSMUSG00000100627.8	6.50452	-5.45959e-07	0.00144269	0.589394	NA	A830008E24Rik
ENSMUSG00000100642.2	7.46213	-1.0541e-06	0.0014427	0.0199576	NA	Gm28230
ENSMUSG00000100671.2	7.27373	1.92553e-06	0.00144269	0.134225	NA	Gm28322
ENSMUSG00000100680.3	11.7927	-4.63834e-07	0.00144269	0.65892	NA	1810044D09Rik
ENSMUSG00000100707.2	15.3127	3.4483e-07	0.00144269	0.823803	NA	Gm28523
ENSMUSG00000100747.5	9.16503	9.86417e-07	0.00144269	0.397347	NA	1700084E18Rik
ENSMUSG00000100789.7	7.34448	-4.30022e-07	0.00144269	0.611501	NA	Gm29508
ENSMUSG00000100811.2	5.17605	2.57412e-07	0.00144269	0.713875	NA	Gm29083
ENSMUSG00000100833.2	15.0639	4.84154e-07	0.00144269	0.680359	NA	Gm28988
ENSMUSG00000100846.2	5.54874	1.4451e-07	0.00144269	0.866829	NA	Gm28845
ENSMUSG00000100876.2	11.8813	-2.1128e-07	0.00144269	0.779066	NA	2810454H06Rik
ENSMUSG00000100963.2	14.052	1.09859e-06	0.00144269	0.448292	NA	Gm28372
ENSMUSG00000100985.3	3.47633	-5.93665e-08	0.00144269	0.92249	NA	Gm10640
ENSMUSG00000101102.3	5.87333	-3.21123e-07	0.00144269	0.672749	NA	Gm28609
ENSMUSG00000101133.2	11.0159	-8.65284e-08	0.00144269	0.940258	NA	Gm29050
ENSMUSG00000101144.3	10.6273	-9.05374e-07	0.00144269	0.358338	NA	Gm29054
ENSMUSG00000101166.7	6.5176	-2.08527e-07	0.00144269	0.793262	NA	Gm28496
ENSMUSG00000101174.9	11.4948	1.25459e-07	0.00144269	0.922672	NA	Hoxd4
ENSMUSG00000101179.2	8.67923	-6.19105e-07	0.00144269	0.405682	NA	Gm29455
ENSMUSG00000101308.2	5.27746	-1.45008e-07	0.00144269	0.817911	NA	Gm28989
ENSMUSG00000101389.2	3.45174	1.49311e-06	0.00144269	0.123313	NA	Ms4a4a
ENSMUSG00000101411.2	1.58527	-2.04286e-07	0.0014427	0.329744	NA	Gm28111
ENSMUSG00000101429.2	5.25016	9.64616e-07	0.00144269	0.310892	NA	BC055402
ENSMUSG00000101450.2	12.8105	-7.50602e-07	0.00144269	0.549027	NA	Gm28941
ENSMUSG00000101578.3	5.91431	6.70987e-07	0.00144269	0.472506	NA	Vmn1r206
ENSMUSG00000101643.2	10.9995	-7.40224e-07	0.00144269	0.483745	NA	Gm28307
ENSMUSG00000101645.2	0	-7.31061e-08	0.0014427	1	NA	Gm28635
ENSMUSG00000101655.3	8.6837	-5.39772e-07	0.00144269	0.563755	NA	2310040G24Rik
ENSMUSG00000101799.2	9.16551	1.55609e-06	0.00144269	0.228115	NA	9330175M20Rik
ENSMUSG00000101849.2	7.17527	1.13005e-06	0.00144269	0.309298	NA	Gm28386
ENSMUSG00000101942.2	8.69627	4.20426e-07	0.00144269	0.881733	NA	Gm19582
ENSMUSG00000101959.2	5.12853	1.71794e-07	0.00144269	0.814307	NA	Ldhal6b
ENSMUSG00000101995.2	11.6146	1.60363e-06	0.00144269	0.258187	NA	Gm29480
ENSMUSG00000102014.2	6.33624	5.70363e-07	0.00144269	0.567775	NA	2900009J06Rik
ENSMUSG00000102112.3	2.21631	-1.27502e-07	0.00144269	0.680506	NA	1810041H14Rik
ENSMUSG00000102136.2	17.2414	2.58095e-07	0.00144269	0.843172	NA	Gm37107
ENSMUSG00000102202.3	12.3681	9.19746e-07	0.00144269	0.538667	NA	Gm33280
ENSMUSG00000102357.2	8.88395	-2.25628e-07	0.00144269	0.789528	NA	Gm38348
ENSMUSG00000102388.6	3.17439	1.17119e-08	0.00144269	0.981065	NA	Gm33815
ENSMUSG00000102408.2	7.3583	5.606e-08	0.00144269	0.938406	NA	4930568G15Rik
ENSMUSG00000102413.2	10.9489	2.7345e-07	0.00144269	0.799863	NA	Gm36937
ENSMUSG00000102494.2	6.73505	2.72609e-07	0.00144269	0.760197	NA	Gm36988
ENSMUSG00000102517.2	11.7155	-1.29283e-06	0.00144269	0.261931	NA	Gm38085
ENSMUSG00000102545.2	16.5002	-7.59873e-07	0.00144269	0.296484	NA	6430573P05Rik
ENSMUSG00000102548.2	11.6303	2.33841e-07	0.00144269	0.860789	NA	Gm16701
ENSMUSG00000102564.2	5.428	-4.20444e-07	0.00144269	0.399472	NA	Gm37035
ENSMUSG00000102634.2	4.89351	-7.20967e-07	0.00144269	0.0492065	NA	Gm38225
ENSMUSG00000102713.2	16.6254	1.23159e-06	0.00144269	0.409425	NA	Gm29994
ENSMUSG00000102805.6	11.8857	5.79414e-08	0.00144269	0.579923	NA	Gm37240
ENSMUSG00000102840.2	4.03566	-4.39155e-07	0.00144269	0.317673	NA	Gm38037
ENSMUSG00000102899.2	10.2009	1.12069e-06	0.00144269	0.422748	NA	Gm37850
ENSMUSG00000102923.3	11.3393	1.44641e-06	0.00144269	0.284189	NA	Gm31728
ENSMUSG00000103034.2	8.75642	-6.60536e-08	0.00144269	0.953915	NA	Gm8797
ENSMUSG00000103115.2	9.94992	9.82892e-07	0.00144269	0.414009	NA	Gm37584
ENSMUSG00000103200.2	6.30817	-1.0738e-06	0.00144269	0.0249738	NA	Gm37328
ENSMUSG00000103270.3	8.7801	2.31849e-07	0.00144269	0.802586	NA	Gm37915
ENSMUSG00000103334.2	6.64414	5.276e-07	0.00144269	0.590462	NA	Gm29771
ENSMUSG00000103408.2	4.05615	1.75533e-07	0.00144269	0.791678	NA	Gm37933
ENSMUSG00000103409.3	6.72804	-3.0717e-07	0.00144269	0.687531	NA	Lsmem2
ENSMUSG00000103421.2	6.29951	-5.86083e-07	0.0014427	0.0485358	NA	Golt1a
ENSMUSG00000103502.2	8.58799	2.13168e-06	0.00144269	0.792438	NA	9330121J05Rik
ENSMUSG00000103583.2	5.80314	-6.00986e-07	0.00144269	0.314999	NA	Gm38325
ENSMUSG00000103649.2	15.3477	5.55524e-07	0.00144269	0.718448	NA	Gm37768
ENSMUSG00000103659.2	3.82886	-6.27756e-08	0.00144269	0.902837	NA	Gm32569
ENSMUSG00000103695.2	5.3167	-7.1402e-07	0.00144269	0.312221	NA	A830029E22Rik
ENSMUSG00000103711.2	4.87524	-6.23415e-07	0.00144269	0.369425	NA	Tstd1
ENSMUSG00000103785.3	11.4327	4.45003e-08	0.00144269	0.964393	NA	Gm35025
ENSMUSG00000103804.2	6.19312	4.58434e-07	0.00144269	0.647642	NA	Gm37062
ENSMUSG00000103961.2	7.9722	-6.45183e-07	0.00144269	0.406183	NA	Gm55759
ENSMUSG00000103985.2	14.1833	8.84131e-07	0.00144269	0.449937	NA	Gm37446
ENSMUSG00000103998.2	6.66494	8.35518e-08	0.00144269	0.905079	NA	Gm38025
ENSMUSG00000104077.3	8.16243	2.29362e-08	0.00144269	0.983225	NA	Gm37027
ENSMUSG00000104178.2	8.14239	-2.94133e-07	0.00144269	0.727762	NA	Gm9916
ENSMUSG00000104208.2	2.91018	-1.31069e-07	0.0014427	0.31227	NA	Gm37401
ENSMUSG00000104284.2	16.948	9.88369e-07	0.00144269	0.525298	NA	Gm10862
ENSMUSG00000104411.2	10.3034	4.27744e-08	0.00144269	0.972357	NA	Gm30340
ENSMUSG00000104512.2	9.88068	1.03104e-07	0.00144269	0.923996	NA	Gm37165
ENSMUSG00000104559.2	1.38697	-7.02619e-08	0.0014427	0.554739	NA	Gm43118
ENSMUSG00000104568.2	6.09425	4.09972e-08	0.00144269	0.959507	NA	Gm43255
ENSMUSG00000104633.2	5.59412	1.30153e-06	0.00144269	0.224526	NA	Gm42421
ENSMUSG00000104671.2	14.2707	1.84445e-06	0.00144269	0.267707	NA	Gm43062
ENSMUSG00000104693.2	6.59128	3.75449e-07	0.00144269	0.65556	NA	Gm42941
ENSMUSG00000104720.2	6.83879	-7.6828e-07	0.00144269	0.226671	NA	Gm43138
ENSMUSG00000104727.2	5.94937	-1.2414e-07	0.00144269	0.878562	NA	Gm42500
ENSMUSG00000104737.2	13.809	1.57378e-06	0.00144269	0.318579	NA	Gm42937
ENSMUSG00000104830.2	16.2574	-1.60473e-07	0.00144269	0.889852	NA	5830487J09Rik
ENSMUSG00000104833.2	6.60122	-6.33061e-07	0.00144269	0.376846	NA	Gm42489
ENSMUSG00000104876.2	5.65623	-2.21401e-07	0.00144269	0.742708	NA	Trdc
ENSMUSG00000104904.2	13.1716	-3.23124e-07	0.00144269	0.797692	NA	9330198I05Rik
ENSMUSG00000104925.2	5.36169	2.11374e-07	0.00144269	0.752176	NA	Gm43061
ENSMUSG00000104973.2	8.46428	-5.28758e-07	0.00144269	0.624075	NA	A530041M06Rik
ENSMUSG00000104985.2	8.46865	-2.02095e-07	0.00144269	0.833152	NA	Gm42917
ENSMUSG00000105003.2	7.12562	-7.40436e-07	0.00144269	0.433678	NA	Gm40055
ENSMUSG00000105006.2	4.21754	-3.34163e-07	0.00144269	0.532088	NA	Gm9484
ENSMUSG00000105053.2	4.19577	4.88627e-09	0.00144269	0.992667	NA	Gm43064
ENSMUSG00000105083.2	2.59215	-4.22459e-08	0.00144269	0.903574	NA	Gm42699
ENSMUSG00000105096.2	5.11312	2.37203e-07	0.00144269	0.734813	NA	Gbp10
ENSMUSG00000105137.2	6.6183	7.03086e-07	0.00144269	0.488205	NA	Gm42869
ENSMUSG00000105271.2	4.65742	1.23292e-06	0.00144269	0.205842	NA	Gm42875
ENSMUSG00000105331.2	2.81354	3.67594e-08	0.00144269	0.936224	NA	Gm29865
ENSMUSG00000105349.2	8.71637	-1.03208e-06	0.00144269	0.281381	NA	Gm43604
ENSMUSG00000105352.5	13.8162	1.64842e-07	0.00144269	0.905332	NA	C030018K13Rik
ENSMUSG00000105353.2	3.20827	-2.80228e-07	0.0014427	0.169744	NA	Gm42428
ENSMUSG00000105447.2	3.24724	-1.39098e-08	0.00144269	0.980821	NA	Gm43653
ENSMUSG00000105482.2	8.31774	-1.68144e-06	0.00144269	0.0559831	NA	Gm42596
ENSMUSG00000105489.2	12.0174	-9.34716e-07	0.00144269	0.467202	NA	Gm38562
ENSMUSG00000105516.5	8.09964	-6.90837e-07	0.00144269	0.297607	NA	Gm36823
ENSMUSG00000105541.2	4.93253	2.17332e-06	0.00144269	0.0704317	NA	Gm43136
ENSMUSG00000105561.2	6.74324	1.15069e-07	0.00144269	0.898437	NA	Gm43462
ENSMUSG00000105698.2	9.08055	-1.46844e-06	0.0014427	0.0106263	NA	Gm31881
ENSMUSG00000105708.2	7.64915	1.07727e-06	0.00144269	0.38356	NA	Gm36070
ENSMUSG00000105709.2	12.8751	1.16356e-06	0.00144269	0.409734	NA	Gm42723
ENSMUSG00000105851.2	10.5184	1.72644e-07	0.00144269	0.873262	NA	9130604C24Rik
ENSMUSG00000105923.5	10.0256	-7.25788e-07	0.00144269	0.343601	NA	A830019L24Rik
ENSMUSG00000105961.2	4.84488	7.18502e-07	0.00144269	0.388201	NA	Gm40123
ENSMUSG00000105966.2	4.21284	8.42889e-07	0.00144269	0.272047	NA	Gm43242
ENSMUSG00000105986.2	7.5397	-1.63069e-07	0.00144269	0.829	NA	Gm43065
ENSMUSG00000106053.2	4.25431	1.65757e-06	0.00144269	0.13102	NA	Gm20752
ENSMUSG00000106082.5	4.39493	-7.03914e-08	0.0014427	0.374744	NA	4930404A12Rik
ENSMUSG00000106086.2	16.1839	-5.11248e-07	0.00144269	0.646021	NA	Lef1os1
ENSMUSG00000106107.2	4.87598	2.69421e-07	0.00144269	0.68824	NA	Gm43190
ENSMUSG00000106108.2	4.39847	-4.54013e-07	0.00144269	0.290887	NA	Gm43221
ENSMUSG00000106139.3	16.147	-7.8219e-07	0.00144269	0.570465	NA	Gm30648
ENSMUSG00000106197.2	9.49148	-9.26596e-09	0.00144269	0.993334	NA	Gm42717
ENSMUSG00000106209.3	17.7327	3.24006e-07	0.00144269	0.851209	NA	Gm42918
ENSMUSG00000106229.2	11.0357	-5.3944e-07	0.00144269	0.622124	NA	Gm19409
ENSMUSG00000106237.2	17.1779	-8.76567e-07	0.00144269	0.576543	NA	Gm8066
ENSMUSG00000106247.2	6.95298	6.19049e-07	0.00144269	0.4568	NA	Gm43720
ENSMUSG00000106251.2	8.74631	6.80095e-07	0.00144269	0.58555	NA	Gm42658
ENSMUSG00000106275.2	7.74438	5.59948e-07	0.00144269	0.6004	NA	Gm42495
ENSMUSG00000106296.2	11.7102	-2.69791e-07	0.00144269	0.834211	NA	4632404M16Rik
ENSMUSG00000106304.2	14.9758	8.38413e-07	0.00144269	0.58094	NA	Gm42518
ENSMUSG00000106321.2	15.3564	-1.01344e-07	0.00144269	0.938697	NA	Gm43674
ENSMUSG00000106334.2	5.22176	-1.13129e-07	0.00144269	0.841395	NA	Gm43549
ENSMUSG00000106447.2	5.65761	1.76893e-06	0.00144269	0.112995	NA	Gm42957
ENSMUSG00000106515.6	12.5361	9.19812e-07	0.00144269	0.521921	NA	Gm30382
ENSMUSG00000106617.2	7.08447	6.74838e-08	0.00144269	0.942762	NA	Gm36266
ENSMUSG00000106627.2	3.73089	1.96202e-07	0.00144269	0.756713	NA	Gm21680
ENSMUSG00000106636.2	5.61476	-2.72223e-08	0.00144269	0.972753	NA	Gm43813
ENSMUSG00000106692.2	5.98856	2.1928e-06	0.00144269	0.0778586	NA	Gm36447
ENSMUSG00000106888.2	6.89031	2.54015e-07	0.00144269	0.784959	NA	Gm42848
ENSMUSG00000106892.2	2.69523	-9.22211e-08	0.0014427	0.393523	NA	Gm42791
ENSMUSG00000106980.2	7.92178	-7.01274e-07	0.00144269	0.395657	NA	Gm43690
ENSMUSG00000107060.2	5.29017	-1.38501e-09	0.00144269	0.997736	NA	Gm38901
ENSMUSG00000107071.2	4.40193	1.51953e-07	0.00144269	0.838361	NA	Gm42420
ENSMUSG00000107102.2	6.92076	7.28304e-07	0.00144269	0.494949	NA	Gm42726
ENSMUSG00000107108.4	10.1853	1.95848e-07	0.00144269	0.864583	NA	Gm9936
ENSMUSG00000107121.3	4.58577	-4.9084e-07	0.00144269	0.426435	NA	1110006O24Rik
ENSMUSG00000107143.2	15.6677	1.49115e-06	0.00144269	0.349758	NA	Gm6598
ENSMUSG00000107178.2	5.09312	9.94385e-07	0.00144269	0.262273	NA	Gm42531
ENSMUSG00000107191.2	9.53575	-6.56499e-07	0.00144269	0.243629	NA	Gm43579
ENSMUSG00000107219.2	12.3516	3.71991e-07	0.00144269	0.742208	NA	Gm42738
ENSMUSG00000107230.3	11.3392	-5.74585e-08	0.00144269	0.96181	NA	Gm19265
ENSMUSG00000107317.2	11.354	8.97934e-07	0.00144269	0.506327	NA	Gm19719
ENSMUSG00000107318.2	9.33452	-5.20102e-07	0.00144269	0.565406	NA	Gm30003
ENSMUSG00000107412.2	8.38421	-2.94626e-07	0.00144269	0.727432	NA	Gm20383
ENSMUSG00000107482.3	5.0239	-1.31727e-07	0.00144269	0.832462	NA	Etfbl
ENSMUSG00000107497.2	5.60176	-1.71474e-07	0.00144269	0.762866	NA	Gm44957
ENSMUSG00000107504.4	6.76525	-5.28305e-07	0.00144269	0.404061	NA	Gm35549
ENSMUSG00000107534.2	5.00054	-6.84706e-07	0.00144269	0.342157	NA	Gm43920
ENSMUSG00000107560.2	12.3951	1.30033e-06	0.00144269	0.339311	NA	Gm44199
ENSMUSG00000107605.2	9.31885	-3.2443e-07	0.00144269	0.724542	NA	Gm44117
ENSMUSG00000107660.2	2.56202	-2.51137e-07	0.0014427	0.216238	NA	Gm6559
ENSMUSG00000107667.3	10.1188	-7.24786e-07	0.00144269	0.341864	NA	C530044C16Rik
ENSMUSG00000107689.3	5.13886	1.12269e-06	0.00144269	0.283511	NA	Gm44386
ENSMUSG00000107802.2	6.31275	-1.81191e-07	0.00144269	0.818718	NA	1700126G02Rik
ENSMUSG00000107859.2	7.56709	-2.6809e-08	0.00144269	0.976653	NA	Gm30731
ENSMUSG00000107875.2	14.349	-3.8007e-07	0.00144269	0.778852	NA	Gm54719
ENSMUSG00000107937.2	9.5601	-9.9411e-09	0.00144269	0.993242	NA	Gm44200
ENSMUSG00000108030.2	8.87818	-8.6659e-07	0.00144269	0.397936	NA	9530062K07Rik
ENSMUSG00000108084.3	11.4484	-1.59689e-06	0.00144269	0.170067	NA	Gm7932
ENSMUSG00000108129.4	8.72845	-3.0303e-07	0.00144269	0.787816	NA	4930417O13Rik
ENSMUSG00000108171.2	4.27504	-1.73926e-07	0.00144269	0.774332	NA	Gm43915
ENSMUSG00000108197.2	7.96724	-1.22087e-06	0.00144269	0.124937	NA	Gm44214
ENSMUSG00000108239.2	3.87385	1.98153e-06	0.00144269	0.0425603	NA	Gm19434
ENSMUSG00000108276.3	4.22699	4.87197e-07	0.00144269	0.556357	NA	Gm36640
ENSMUSG00000108282.2	7.70594	-3.986e-08	0.00144269	0.95679	NA	Gm44317
ENSMUSG00000108298.2	3.25206	4.03365e-07	0.00144269	0.51192	NA	Gm44226
ENSMUSG00000108351.2	3.69483	-4.98881e-07	0.00144269	0.0925375	NA	Gm36736
ENSMUSG00000108367.3	6.04311	-1.26179e-06	0.00144269	0.111382	NA	Erfl
ENSMUSG00000108393.3	3.70442	-5.29146e-07	0.00144269	0.31301	NA	Gm32633
ENSMUSG00000108398.2	2.50097	-2.8903e-07	0.0014427	0.201563	NA	Gm30191
ENSMUSG00000108425.2	2.69317	8.54032e-07	0.00144269	0.235206	NA	Gm44706
ENSMUSG00000108446.2	7.55499	-2.33509e-07	0.00144269	0.752871	NA	Gm44997
ENSMUSG00000108513.3	10.7953	-7.29108e-07	0.00144269	0.484231	NA	Gm30075
ENSMUSG00000108530.2	10.5465	2.57779e-07	0.00144269	0.818363	NA	4930429H19Rik
ENSMUSG00000108532.2	6.45198	-8.12217e-07	0.00144269	0.232034	NA	Gm32647
ENSMUSG00000108604.2	7.62791	-2.48014e-07	0.00144269	0.69231	NA	Gm44850
ENSMUSG00000108607.3	7.989	-1.1416e-07	0.00144269	0.908537	NA	Gm44646
ENSMUSG00000108617.2	10.2051	2.71772e-08	0.00144269	0.969166	NA	Gm31749
ENSMUSG00000108624.2	2.4314	-2.8291e-07	0.0014427	0.208284	NA	Gm45091
ENSMUSG00000108634.3	5.56298	-4.68928e-07	0.00144269	0.509902	NA	Gm38534
ENSMUSG00000108659.2	12.9421	5.73603e-07	0.00144269	0.65714	NA	Gm34121
ENSMUSG00000108709.2	6.45115	-8.37289e-08	0.00144269	0.895394	NA	4933431G14Rik
ENSMUSG00000108713.3	14.0872	1.08526e-06	0.00144269	0.406083	NA	Gm33027
ENSMUSG00000108736.2	17.4766	1.34614e-06	0.00144269	0.415625	NA	Gm45151
ENSMUSG00000108748.2	3.64168	-3.39586e-07	0.0014427	0.130234	NA	Gm44579
ENSMUSG00000108776.2	7.16434	-5.76485e-07	0.00144269	0.477107	NA	Gm45169
ENSMUSG00000108778.3	9.24808	-1.1973e-07	0.00144269	0.896001	NA	Gm20083
ENSMUSG00000108801.3	6.78488	-5.10074e-07	0.00144269	0.526713	NA	Gm39090
ENSMUSG00000108803.2	12.4682	5.08496e-07	0.00144269	0.713291	NA	4930533N22Rik
ENSMUSG00000108815.2	11.7427	3.87648e-07	0.00144269	0.320184	NA	Gm49388
ENSMUSG00000108847.3	8.58194	-3.59254e-07	0.00144269	0.687718	NA	B830042I05Rik
ENSMUSG00000108865.2	4.48054	1.88154e-06	0.00144269	0.100133	NA	Gm44617
ENSMUSG00000108867.2	6.85351	5.0088e-07	0.00144269	0.61642	NA	Gm44643
ENSMUSG00000108883.2	16.4698	2.00329e-06	0.00144269	0.179577	NA	Gm44623
ENSMUSG00000108929.3	4.59871	1.04775e-06	0.00144269	0.308046	NA	Cc2d2b
ENSMUSG00000109008.3	10.5306	-1.45057e-07	0.00144269	0.867561	NA	Gm44899
ENSMUSG00000109021.2	16.2874	1.99601e-06	0.00144269	0.246092	NA	Gm44812
ENSMUSG00000109028.2	4.06099	-2.35423e-07	0.00144269	0.599943	NA	Gm35842
ENSMUSG00000109080.2	5.50023	2.00722e-07	0.00144269	0.830196	NA	Gm38944
ENSMUSG00000109088.3	13.3953	6.54463e-07	0.00144269	0.633491	NA	Gm44593
ENSMUSG00000109089.3	17.7104	3.29091e-07	0.00144269	0.791483	NA	4833411C07Rik
ENSMUSG00000109118.3	12.4651	1.26333e-06	0.00144269	0.36306	NA	Gm32031
ENSMUSG00000109127.3	5.12468	5.25615e-08	0.00144269	0.95003	NA	Gm31135
ENSMUSG00000109130.2	14.5172	1.84593e-07	0.00144269	0.898018	NA	Gm45187
ENSMUSG00000109156.2	4.14309	-4.28567e-07	0.00144269	0.409904	NA	Gm45194
ENSMUSG00000109160.2	5.65507	1.63339e-07	0.00144269	0.825297	NA	4930598N05Rik
ENSMUSG00000109165.2	6.03224	2.04462e-06	0.00144269	0.10464	NA	Gm45148
ENSMUSG00000109194.2	4.75199	-2.81781e-07	0.00144269	0.65659	NA	Gm44570
ENSMUSG00000109228.3	7.0605	-4.31969e-07	0.00144269	0.527139	NA	Fam81b
ENSMUSG00000109270.2	13.3448	-9.02453e-07	0.00144269	0.215844	NA	Gm10584
ENSMUSG00000109282.2	7.69708	4.06711e-07	0.00144269	0.714006	NA	Gm45188
ENSMUSG00000109293.2	9.50352	-1.71835e-09	0.00144269	0.998005	NA	Dcst2
ENSMUSG00000109305.2	6.34532	9.97302e-07	0.00144269	0.328459	NA	Smim38
ENSMUSG00000109314.2	4.19412	-5.29261e-09	0.00144269	0.993718	NA	Gm44699
ENSMUSG00000109341.2	7.33743	4.39006e-07	0.00144269	0.68268	NA	Gm30873
ENSMUSG00000109399.2	6.59592	-7.94631e-07	0.0014427	0.0309169	NA	Gm44982
ENSMUSG00000109419.2	6.25221	4.61762e-07	0.00144269	0.643362	NA	Gm45163
ENSMUSG00000109459.2	2.38039	1.64634e-06	0.00144269	0.0552579	NA	Gm39526
ENSMUSG00000109473.2	15.3203	3.2811e-07	0.00144269	0.810718	NA	B930025P03Rik
ENSMUSG00000109501.2	12.7254	3.48774e-06	0.00144269	0.0363707	NA	Gm14377
ENSMUSG00000109510.2	1.97883	-1.18282e-07	0.0014427	0.396922	NA	Gm42417
ENSMUSG00000109523.2	3.45344	-6.99543e-08	0.0014427	0.411202	NA	Gdf1
ENSMUSG00000109572.2	15.0433	5.51755e-07	0.00144269	0.70219	NA	Cfap99
ENSMUSG00000109587.2	4.21667	-6.8368e-07	0.00144269	0.0609275	NA	Gm31105
ENSMUSG00000109598.2	9.98864	-9.09229e-08	0.00144269	0.933843	NA	Gm36356
ENSMUSG00000109599.2	6.32373	5.71705e-07	0.00144269	0.555867	NA	Gm31812
ENSMUSG00000109603.2	2.25966	-4.06965e-07	0.00144269	0.166751	NA	Gm32389
ENSMUSG00000109604.2	4.52153	1.08566e-07	0.00144269	0.876026	NA	Gm45346
ENSMUSG00000109644.3	9.24333	4.20662e-07	0.00144269	0.659005	NA	0610005C13Rik
ENSMUSG00000109669.3	16.5124	-7.31374e-07	0.00144269	0.570835	NA	Gm45472
ENSMUSG00000109714.3	14.5585	2.05565e-06	0.00144269	0.145598	NA	Gm35021
ENSMUSG00000109733.2	5.85549	-1.12738e-07	0.00144269	0.79878	NA	Gm33940
ENSMUSG00000109764.2	4.99903	1.07897e-06	0.00144269	0.242409	NA	Klkb1
ENSMUSG00000109770.3	13.9714	2.48489e-07	0.00144269	0.827655	NA	Gm30085
ENSMUSG00000109771.2	17.1366	1.68554e-06	0.00144269	0.254774	NA	Gm35315
ENSMUSG00000109783.2	15.9938	8.88205e-07	0.00144269	0.557971	NA	Gm45338
ENSMUSG00000109799.2	3.97468	-8.19183e-07	0.00144269	0.0560043	NA	Gm45515
ENSMUSG00000109853.2	11.1836	5.76938e-07	0.00144269	0.626449	NA	Gm33045
ENSMUSG00000109864.2	5.47171	-1.94205e-08	0.00144269	0.971408	NA	Eid3
ENSMUSG00000109876.2	5.49489	-1.29513e-07	0.00144269	0.811348	NA	Gm45449
ENSMUSG00000109898.2	5.97346	2.21444e-07	0.00144269	0.785792	NA	6330420H09Rik
ENSMUSG00000109926.2	2.67539	-1.33043e-07	0.0014427	0.323574	NA	Gm45808
ENSMUSG00000109936.2	2.22285	2.50782e-07	0.00144269	0.630392	NA	Gm45889
ENSMUSG00000109945.2	12.5441	2.92448e-06	0.00144269	0.373028	NA	Gm45601
ENSMUSG00000109957.2	3.8609	-8.97992e-08	0.00144269	0.863097	NA	Gm45353
ENSMUSG00000110016.2	8.41254	3.16149e-07	0.00144269	0.744452	NA	Gm20751
ENSMUSG00000110040.2	4.85553	-3.25833e-08	0.00144269	0.932746	NA	Gm49369
ENSMUSG00000110051.2	14.9448	7.08348e-07	0.00144269	0.574455	NA	Gm45322
ENSMUSG00000110087.2	6.9696	2.48184e-07	0.00144269	0.788182	NA	Gm45309
ENSMUSG00000110125.2	9.39305	-5.72301e-07	0.00144269	0.539525	NA	Gm33148
ENSMUSG00000110140.2	5.48245	-4.2389e-07	0.00144269	0.587848	NA	5430421F17Rik
ENSMUSG00000110170.2	9.25188	9.23711e-07	0.00144269	0.431607	NA	St6galnac2
ENSMUSG00000110205.2	14.3646	1.14075e-06	0.00144269	0.450946	NA	Gm33594
ENSMUSG00000110221.2	16.4578	-1.00438e-06	0.00144269	0.453902	NA	Gm36210
ENSMUSG00000110235.3	14.2865	1.6032e-07	0.00144269	0.896334	NA	Gm5086
ENSMUSG00000110239.3	5.35698	-3.01604e-08	0.00144269	0.970249	NA	Gm45620
ENSMUSG00000110243.2	6.35519	1.72329e-06	0.00144269	0.128651	NA	Gm45631
ENSMUSG00000110320.2	11.3794	-3.29506e-07	0.00144269	0.756225	NA	Gm31152
ENSMUSG00000110353.2	3.91824	-6.77807e-07	0.00144269	0.066832	NA	Gm33543
ENSMUSG00000110358.2	16.7429	-3.35144e-07	0.00144269	0.732891	NA	A730009L09Rik
ENSMUSG00000110365.2	10.3705	5.03171e-07	0.00144269	0.650383	NA	Gm38947
ENSMUSG00000110366.2	7.45692	-1.20928e-06	0.00144269	0.139835	NA	Gm45885
ENSMUSG00000110396.2	9.03144	-1.07295e-06	0.00144269	0.254638	NA	Gm36737
ENSMUSG00000110409.3	3.67625	-1.59049e-06	0.0014427	0.570526	NA	Gm9908
ENSMUSG00000110427.2	6.76915	-1.15634e-06	0.00144269	0.0209106	NA	4933406B17Rik
ENSMUSG00000110441.2	8.01585	-1.09341e-06	0.00144269	0.212311	NA	Gm45790
ENSMUSG00000110455.2	10.2685	-6.51271e-07	0.00144269	0.468245	NA	Gm45904
ENSMUSG00000110462.2	5.03459	-1.23918e-06	0.0014427	0.416487	NA	Gm35572
ENSMUSG00000110469.2	8.03066	-6.21506e-07	0.00144269	0.414161	NA	Gm10358
ENSMUSG00000110485.2	14.618	-1.2184e-06	0.00144269	0.2364	NA	Gm45740
ENSMUSG00000110500.2	3.32441	-4.69138e-07	0.00144269	0.10803	NA	Gm32568
ENSMUSG00000110547.2	12.8907	-6.96376e-07	0.00144269	0.482629	NA	Gm29773
ENSMUSG00000110559.2	10.7333	-2.3268e-07	0.00144269	0.827408	NA	Gm26843
ENSMUSG00000110591.2	5.44246	-1.78136e-07	0.00144269	0.784669	NA	Potefam3f
ENSMUSG00000110622.2	5.56189	-2.7781e-07	0.00144269	0.601376	NA	Iqcn
ENSMUSG00000110633.2	9.21557	6.02652e-08	0.00144269	0.957711	NA	Gm32122
ENSMUSG00000110661.2	4.54138	-7.88966e-08	0.00144269	0.914212	NA	Gm31805
ENSMUSG00000110706.2	17.3696	8.6423e-08	0.00144269	0.948679	NA	Gm45709
ENSMUSG00000110727.2	8.12693	1.07542e-06	0.00144269	0.395847	NA	Gm48784
ENSMUSG00000110729.2	3.83775	-7.98418e-07	0.00144269	0.0605641	NA	Gm47117
ENSMUSG00000110773.2	8.89204	1.38886e-06	0.00144269	0.165234	NA	Gm39326
ENSMUSG00000110824.2	4.41612	4.11375e-07	0.00144269	0.581243	NA	Gm48677
ENSMUSG00000110862.2	7.76015	-3.31848e-08	0.00144269	0.975081	NA	Gm35835
ENSMUSG00000110863.2	12.12	7.55439e-07	0.00144269	0.496169	NA	Gm34655
ENSMUSG00000110866.2	11.1939	-2.69382e-07	0.00144269	0.769946	NA	Gm48362
ENSMUSG00000110901.2	6.13219	-7.82937e-08	0.00144269	0.927852	NA	Gm48393
ENSMUSG00000111053.2	6.64942	1.04871e-07	0.00144269	0.898207	NA	Gm49343
ENSMUSG00000111055.2	9.96219	2.70151e-07	0.00144269	0.802813	NA	D030034A15Rik
ENSMUSG00000111082.3	7.52901	-4.16347e-08	0.00144269	0.969244	NA	Gm30934
ENSMUSG00000111147.2	5.7763	7.01463e-07	0.00144269	0.472738	NA	Gm33699
ENSMUSG00000111202.2	4.38612	4.81725e-07	0.00144269	0.437615	NA	Gm48275
ENSMUSG00000111219.2	5.25176	7.95218e-07	0.00144269	0.359257	NA	Gm38642
ENSMUSG00000111229.2	5.46231	3.87463e-07	0.00144269	0.67761	NA	Gm39323
ENSMUSG00000111232.2	3.98804	-3.57477e-07	0.00144269	0.54436	NA	A730043L09Rik
ENSMUSG00000111246.2	12.5319	-1.7956e-07	0.00144269	0.882419	NA	4930517E14Rik
ENSMUSG00000111293.2	15.1047	1.32282e-06	0.00144269	0.403954	NA	Gm34006
ENSMUSG00000111334.2	10.7407	-8.08886e-07	0.00144269	0.476741	NA	Gm30015
ENSMUSG00000111360.2	14.5188	-7.22618e-07	0.00144269	0.569131	NA	Gm38642
ENSMUSG00000111409.2	5.5338	-6.92697e-08	0.00144269	0.900421	NA	Gm49380
ENSMUSG00000111410.2	2.76948	-9.22135e-08	0.0014427	0.388936	NA	Gm49337
ENSMUSG00000111415.2	3.09963	1.67029e-07	0.00144269	0.786568	NA	Gm39325
ENSMUSG00000111447.2	8.67275	1.70092e-06	0.00144269	0.190493	NA	Gm48249
ENSMUSG00000111474.2	15.203	-1.04982e-06	0.00144269	0.303176	NA	Gm32926
ENSMUSG00000111498.2	5.93772	6.4803e-07	0.00144269	0.46795	NA	Gm47059
ENSMUSG00000111504.2	5.86133	-3.96383e-07	0.00144269	0.38558	NA	Gm48284
ENSMUSG00000111593.2	4.43056	8.31356e-07	0.00144269	0.300279	NA	Gm48742
ENSMUSG00000111602.2	17.6471	1.10764e-06	0.00144269	0.466543	NA	Gm32014
ENSMUSG00000111631.2	2.50672	-4.41454e-08	0.00144269	0.908893	NA	Gm32017
ENSMUSG00000111633.2	3.91437	3.78717e-07	0.00144269	0.611701	NA	Gm39377
ENSMUSG00000111673.2	5.87014	3.0559e-07	0.00144269	0.641651	NA	Gm29724
ENSMUSG00000111692.2	13.4959	9.57959e-07	0.00144269	0.51656	NA	Gm49373
ENSMUSG00000111792.2	1.69468	-1.47081e-07	0.0014427	0.383902	NA	Gm33858
ENSMUSG00000111793.2	15.3602	8.88763e-08	0.00144269	0.943955	NA	Gm47950
ENSMUSG00000111806.2	5.41488	-4.80109e-07	0.00144269	0.517482	NA	Gm47403
ENSMUSG00000111828.2	10.6592	3.60395e-07	0.00144269	0.76184	NA	D830035M03Rik
ENSMUSG00000111853.2	3.92063	4.31955e-08	0.00144269	0.945813	NA	Gm31408
ENSMUSG00000111873.3	17.0102	-3.70977e-08	0.00144269	0.980615	NA	Gm39463
ENSMUSG00000111883.2	6.6445	7.04795e-07	0.00144269	0.536939	NA	Gm31182
ENSMUSG00000111905.2	16.8119	2.78397e-07	0.00144269	0.822531	NA	Gm48045
ENSMUSG00000111947.2	2.90783	-3.17668e-07	0.0014427	0.166109	NA	Gm47438
ENSMUSG00000111950.3	7.23875	-8.50106e-07	0.00144269	0.267308	NA	Gm48893
ENSMUSG00000111970.3	11.7816	1.97941e-08	0.00144269	0.999903	NA	Gm47715
ENSMUSG00000112023.2	4.10718	-5.79584e-07	0.00144269	0.0747045	NA	Lilrb4b
ENSMUSG00000112121.3	12.4297	9.9063e-08	0.00144269	0.921483	NA	C230072F16Rik
ENSMUSG00000112143.2	7.54176	-1.24865e-06	0.00144269	0.0813814	NA	Gm35721
ENSMUSG00000112148.2	9.21058	-4.50389e-07	0.00144269	0.655778	NA	Lilrb4a
ENSMUSG00000112150.2	17.1688	-3.11297e-07	0.00144269	0.83346	NA	9530018F02Rik
ENSMUSG00000112229.2	7.06772	1.12573e-06	0.00144269	0.331538	NA	Gm48086
ENSMUSG00000112241.2	6.5241	-6.79066e-08	0.0014427	0.319449	NA	Gm49325
ENSMUSG00000112303.2	6.24262	6.60586e-07	0.00144269	0.524999	NA	Gm48759
ENSMUSG00000112324.2	4.05809	1.84429e-07	0.00144269	0.789495	NA	Gm47939
ENSMUSG00000112336.2	7.10241	-7.93771e-08	0.00144269	0.90334	NA	Gm47766
ENSMUSG00000112390.3	17.0785	-1.43298e-06	0.00144269	0.0894625	NA	Gm20208
ENSMUSG00000112404.2	5.91902	1.6667e-06	0.00144269	0.124488	NA	Gm32442
ENSMUSG00000112410.2	9.42017	1.86235e-06	0.00144269	0.124811	NA	B230217J21Rik
ENSMUSG00000112478.2	13.6387	1.4614e-06	0.00144269	0.331907	NA	Gm47761
ENSMUSG00000112489.2	3.82404	7.30157e-07	0.00144269	0.374868	NA	9230116L04Rik
ENSMUSG00000112532.2	12.5731	4.8455e-07	0.00144269	0.663681	NA	Gm36283
ENSMUSG00000112540.2	6.50238	5.84943e-07	0.00144269	0.562258	NA	Gm47461
ENSMUSG00000112547.3	17.3089	4.22849e-06	0.0014427	0.438993	NA	Gm47096
ENSMUSG00000112639.2	16.7917	-8.44333e-07	0.00144269	0.425804	NA	A730063M14Rik
ENSMUSG00000112663.2	7.12873	-3.20159e-07	0.00144269	0.692243	NA	C630031E19Rik
ENSMUSG00000112721.2	5.27924	-2.01905e-07	0.00144269	0.78415	NA	Gm35608
ENSMUSG00000112734.2	5.71323	1.83998e-06	0.00144269	0.0754513	NA	Gm47644
ENSMUSG00000112739.2	10.7047	4.29415e-07	0.00144269	0.734469	NA	Gm20597
ENSMUSG00000112742.3	16.5726	4.60687e-07	0.00144269	0.663081	NA	Gm31793
ENSMUSG00000112763.3	12.4728	8.0387e-07	0.00144269	0.572582	NA	Gm34304
ENSMUSG00000112803.3	6.2361	-2.08729e-07	0.00144269	0.814003	NA	Gm36543
ENSMUSG00000112805.2	5.10765	5.10645e-07	0.00144269	0.548667	NA	Gm34574
ENSMUSG00000112812.2	8.8357	-1.27254e-06	0.00144269	0.162326	NA	Gm47415
ENSMUSG00000112828.2	6.32998	-4.8986e-07	0.00144269	0.577847	NA	Gm48495
ENSMUSG00000112830.2	7.17027	-4.17814e-07	0.00144269	0.659419	NA	Gm47765
ENSMUSG00000112945.2	4.16058	-6.41182e-07	0.00144269	0.257957	NA	Gm32151
ENSMUSG00000112959.2	9.42339	-1.8211e-07	0.00144269	0.855437	NA	Gm32834
ENSMUSG00000112977.2	4.7854	1.07708e-07	0.00144269	0.903217	NA	Gm34081
ENSMUSG00000112983.2	3.61659	1.0509e-06	0.00144269	0.20528	NA	Gm32939
ENSMUSG00000113052.2	8.14678	-5.01171e-07	0.00144269	0.550746	NA	Gm31513
ENSMUSG00000113088.2	12.9695	-7.81369e-07	0.00144269	0.457119	NA	Gm36757
ENSMUSG00000113104.2	5.45201	-5.27471e-07	0.00144269	0.354851	NA	Gm47806
ENSMUSG00000113149.2	11.0582	-5.80324e-07	0.0014427	0.0219185	NA	Gm49383
ENSMUSG00000113157.3	6.44599	-5.19284e-07	0.00144269	0.557388	NA	Gm48693
ENSMUSG00000113170.2	17.2513	-1.74388e-06	0.00144269	0.119266	NA	Gm36839
ENSMUSG00000113183.2	3.51198	6.0393e-07	0.00144269	0.433027	NA	Gm47664
ENSMUSG00000113189.2	3.83485	4.43256e-07	0.00144269	0.531144	NA	B020018J22Rik
ENSMUSG00000113209.3	4.61402	-1.16438e-06	0.00144269	0.0352504	NA	1700081N11Rik
ENSMUSG00000113211.3	7.89656	-4.76976e-07	0.00144269	0.574104	NA	4921525O09Rik
ENSMUSG00000113238.2	7.13673	3.69947e-07	0.00144269	0.647245	NA	Gm47251
ENSMUSG00000113244.2	7.29062	1.03152e-06	0.00144269	0.348239	NA	Gm31218
ENSMUSG00000113252.3	10.3228	-6.69809e-08	0.00144269	0.956186	NA	Gm33489
ENSMUSG00000113255.2	6.48269	-1.98726e-08	0.00144269	0.979235	NA	Tes3-ps
ENSMUSG00000113261.2	15.3719	1.30463e-06	0.00144269	0.371937	NA	Gm47404
ENSMUSG00000113303.2	5.2291	1.57146e-09	0.00144269	0.998297	NA	4930423D22Rik
ENSMUSG00000113310.2	5.87283	3.44338e-07	0.00144269	0.726542	NA	Gm47884
ENSMUSG00000113314.2	7.08031	-1.06182e-06	0.00144269	0.12778	NA	Gm2721
ENSMUSG00000113322.2	6.86471	4.14096e-07	0.00144269	0.543517	NA	Gm48492
ENSMUSG00000113362.2	10.2749	8.55712e-07	0.00144269	0.457794	NA	Gm40557
ENSMUSG00000113386.2	7.20686	-1.30982e-07	0.00144269	0.863231	NA	Gm47357
ENSMUSG00000113387.2	5.64372	-7.98294e-08	0.00144269	0.917821	NA	Gm31508
ENSMUSG00000113404.2	5.11302	1.81964e-08	0.00144269	0.982528	NA	Gm48622
ENSMUSG00000113459.2	10.0319	1.21201e-06	0.00144269	0.323993	NA	Gm30655
ENSMUSG00000113495.2	3.43622	-5.45807e-07	0.00144269	0.0948199	NA	Gm19792
ENSMUSG00000113581.3	10.136	-1.37169e-06	0.00144269	0.155017	NA	Dio3os
ENSMUSG00000113613.2	4.6877	-6.59918e-08	0.00144269	0.916714	NA	Gm40893
ENSMUSG00000113647.2	9.78266	-7.46057e-07	0.00144269	0.466915	NA	Gm47210
ENSMUSG00000113666.2	10.558	4.8992e-09	0.00144269	0.99664	NA	Gm35725
ENSMUSG00000113669.3	3.60921	1.00877e-06	0.00144269	0.258114	NA	Gm36723
ENSMUSG00000113689.2	6.43122	2.80963e-07	0.00144269	0.571562	NA	Gm29676
ENSMUSG00000113694.2	12.5447	-1.4427	1.2718	0.884974	NA	Gm48747
ENSMUSG00000113710.2	7.70069	-4.13952e-07	0.00144269	0.510377	NA	Gm38577
ENSMUSG00000113769.2	11.6321	-5.89839e-07	0.00144269	0.638957	NA	5033406O09Rik
ENSMUSG00000113771.2	15.2677	-1.12689e-06	0.00144269	0.440675	NA	Gm36529
ENSMUSG00000113774.2	5.68118	-5.87591e-08	0.00144269	0.938135	NA	Gm36236
ENSMUSG00000113775.2	6.23567	-1.79419e-07	0.00144269	0.825095	NA	Gm48027
ENSMUSG00000113780.2	13.3527	7.53128e-07	0.00144269	0.601709	NA	Gm33195
ENSMUSG00000113786.2	7.13236	-5.10127e-07	0.0014427	0.0444804	NA	Gm49384
ENSMUSG00000113816.2	8.75256	4.0637e-07	0.00144269	0.736696	NA	Gm47003
ENSMUSG00000113856.3	16.6827	-1.04529e-06	0.00144269	0.489113	NA	Gm10790
ENSMUSG00000113860.2	4.96173	-1.04528e-07	0.00144269	0.862469	NA	Gm45949
ENSMUSG00000113880.2	5.7807	-8.00734e-08	0.00144269	0.915088	NA	A030005L19Rik
ENSMUSG00000113883.2	3.00203	2.88574e-08	0.00144269	0.955686	NA	Gm36500
ENSMUSG00000113919.2	5.63878	-6.41956e-07	0.00144269	0.315924	NA	Gm34466
ENSMUSG00000113960.2	9.32379	-6.41202e-07	0.00144269	0.427901	NA	4933412O06Rik
ENSMUSG00000113986.2	3.69859	-3.65845e-07	0.00144269	0.509986	NA	Gm31333
ENSMUSG00000114004.2	13.8372	7.8268e-07	0.00144269	0.413205	NA	Gm48552
ENSMUSG00000114014.2	4.83439	-1.08578e-07	0.00144269	0.877739	NA	Gm48350
ENSMUSG00000114133.2	12.1571	-9.07628e-08	0.00144269	0.884156	NA	Btf3l4b
ENSMUSG00000114181.2	2.02075	-2.35249e-07	0.0014427	0.2644	NA	Gm46376
ENSMUSG00000114189.2	15.0633	6.92915e-07	0.00144269	0.606662	NA	9330199G10Rik
ENSMUSG00000114196.2	6.64766	3.50053e-07	0.00144269	0.725932	NA	Gm47547
ENSMUSG00000114200.2	9.73967	-1.75695e-07	0.00144269	0.835758	NA	Gm34721
ENSMUSG00000114220.2	7.04458	6.85762e-08	0.00144269	0.943309	NA	Gm10353
ENSMUSG00000114255.2	4.21053	-3.05412e-07	0.00144269	0.544028	NA	Gm10734
ENSMUSG00000114271.2	11.5268	2.25422e-09	0.00144269	0.998883	NA	Gm32224
ENSMUSG00000114306.2	12.2143	-3.29365e-07	0.00144269	0.706553	NA	Gm3227
ENSMUSG00000114362.2	16.9326	2.72969e-07	0.00144269	0.850165	NA	4933433G19Rik
ENSMUSG00000114378.2	6.96571	3.83239e-08	0.00144269	0.955115	NA	Gm49355
ENSMUSG00000114401.3	5.05061	-9.65632e-07	0.00144269	0.144695	NA	Gm38604
ENSMUSG00000114419.2	5.46621	-9.96725e-07	0.00144269	0.148565	NA	5430414B19Rik
ENSMUSG00000114424.2	4.97296	-6.53919e-07	0.00144269	0.349191	NA	Gm47414
ENSMUSG00000114432.2	5.2915	1.02825e-06	0.00144269	0.187099	NA	Gm49391
ENSMUSG00000114442.2	12.2979	-1.29481e-06	0.00144269	0.302606	NA	F630042J09Rik
ENSMUSG00000114446.2	8.27316	3.06765e-08	0.00144269	0.974256	NA	Gm33524
ENSMUSG00000114452.2	3.12489	-2.84434e-07	0.00144269	0.606763	NA	A530001N23Rik
ENSMUSG00000114456.2	5.07783	-1.71437e-07	0.00144269	0.704076	NA	H2bc9
ENSMUSG00000114457.2	3.21903	-3.42491e-07	0.0014427	0.145076	NA	Gm36346
ENSMUSG00000114515.3	8.65016	-6.25446e-07	0.00144269	0.489982	NA	Aldoa
ENSMUSG00000114524.2	4.58962	9.31613e-07	0.00144269	0.307884	NA	Gm48357
ENSMUSG00000114536.2	12.2915	-5.55522e-07	0.00144269	0.632028	NA	Gm48837
ENSMUSG00000114568.2	4.47075	6.44531e-07	0.00144269	0.452728	NA	Gm48732
ENSMUSG00000114590.2	17.3061	9.82298e-08	0.00144269	0.948398	NA	5930438M14Rik
ENSMUSG00000114621.2	6.23737	-8.77213e-07	0.00144269	0.229642	NA	Gm31107
ENSMUSG00000114627.2	15.0308	7.14084e-07	0.00144269	0.609078	NA	B230220B15Rik
ENSMUSG00000114639.2	4.61438	-1.76046e-07	0.00144269	0.743114	NA	Gm31946
ENSMUSG00000114680.2	7.80906	3.38083e-07	0.00144269	0.750853	NA	Gm47202
ENSMUSG00000114708.2	9.03169	1.408e-06	0.00144269	0.279002	NA	Gm30177
ENSMUSG00000114709.2	8.24335	1.97406e-07	0.00144269	0.836061	NA	Gm47920
ENSMUSG00000114742.2	4.72645	-4.97752e-07	0.00144269	0.264177	NA	Gm47936
ENSMUSG00000114755.2	4.63592	-5.01766e-07	0.00144269	0.420292	NA	Galr3
ENSMUSG00000114787.2	7.5545	-1.85473e-07	0.00144269	0.852776	NA	4930455M05Rik
ENSMUSG00000114788.2	10.5792	7.5607e-08	0.00144269	0.847644	NA	Gm48899
ENSMUSG00000114835.2	10.558	1.95368e-06	0.00144269	0.163628	NA	Gm48194
ENSMUSG00000114893.3	5.336	1.32917e-07	0.00144269	0.860771	NA	Gm48684
ENSMUSG00000114934.2	6.14606	7.09516e-07	0.00144269	0.412124	NA	Gm48342
ENSMUSG00000114961.2	11.0489	-1.05996e-07	0.00144269	0.919752	NA	A930002C04Rik
ENSMUSG00000114994.2	11.1352	1.75814e-06	0.00144269	0.221458	NA	Gm49097
ENSMUSG00000115003.2	6.33584	8.35338e-07	0.00144269	0.428719	NA	Gm48933
ENSMUSG00000115008.3	8.49469	6.5e-07	0.00144269	0.570035	NA	4933429O19Rik
ENSMUSG00000115049.2	14.3102	-1.15334e-06	0.00144269	0.320068	NA	Gm49172
ENSMUSG00000115074.2	14.5383	-2.52448e-07	0.0014427	0.0506949	NA	Ndor1
ENSMUSG00000115109.2	10.8284	1.05218e-06	0.00144269	0.43439	NA	Gm49032
ENSMUSG00000115122.2	6.24469	-2.98649e-07	0.00144269	0.571628	NA	Gm49685
ENSMUSG00000115138.2	6.40208	1.83915e-06	0.00144269	0.123568	NA	Gm36899
ENSMUSG00000115141.2	2.76635	-7.95008e-08	0.00144269	0.858082	NA	Gm49256
ENSMUSG00000115146.2	6.33659	3.06207e-07	0.00144269	0.707793	NA	Gm4681
ENSMUSG00000115186.2	12.291	-9.019e-07	0.00144269	0.353176	NA	Gm49417
ENSMUSG00000115289.2	3.02774	-4.28252e-07	0.00144269	0.128525	NA	Gm49164
ENSMUSG00000115293.3	4.10834	-7.04331e-08	0.0014427	0.385026	NA	Gm49333
ENSMUSG00000115373.2	12.8533	2.0266e-06	0.00144269	0.187393	NA	Gm49194
ENSMUSG00000115398.3	8.54758	2.01662e-07	0.00144269	0.820074	NA	Gm534
ENSMUSG00000115410.2	9.10184	2.07334e-07	0.00144269	0.827522	NA	2810457G06Rik
ENSMUSG00000115417.2	9.41351	4.71115e-07	0.00144269	0.695745	NA	Gm48949
ENSMUSG00000115422.2	10.2787	8.5694e-07	0.00144269	0.495094	NA	4930452G13Rik
ENSMUSG00000115454.2	5.83858	-5.06435e-07	0.00144269	0.34307	NA	Gm49086
ENSMUSG00000115463.2	4.38529	1.9873e-06	0.00144269	0.0795652	NA	Gm49356
ENSMUSG00000115483.2	7.59737	-2.17881e-07	0.00144269	0.811718	NA	Gm9732
ENSMUSG00000115509.2	12.8451	1.03287e-06	0.00144269	0.471765	NA	Gm49012
ENSMUSG00000115546.2	11.2696	3.33228e-07	0.00144269	0.752125	NA	Gm49077
ENSMUSG00000115569.2	7.21011	-5.95785e-07	0.00144269	0.471066	NA	Gm49169
ENSMUSG00000115591.2	13.6657	-3.82055e-07	0.00144269	0.747198	NA	Gm31282
ENSMUSG00000115610.2	7.51136	-4.04307e-07	0.00144269	0.62835	NA	Gm31251
ENSMUSG00000115635.2	1.81063	-9.70502e-08	0.00144269	0.762862	NA	Gm49271
ENSMUSG00000115667.2	3.74361	6.9361e-07	0.00144269	0.428472	NA	Gm10389
ENSMUSG00000115691.2	10.6665	2.84542e-06	0.00144269	0.0665525	NA	Gm48914
ENSMUSG00000115718.2	17.163	-2.83847e-07	0.00144269	0.847433	NA	Gm49179
ENSMUSG00000115762.2	3.2544	-3.10188e-07	0.0014427	0.157991	NA	Gm34907
ENSMUSG00000115767.2	3.73018	3.04939e-08	0.00144269	0.942871	NA	Gm10366
ENSMUSG00000115777.2	5.42392	-3.21278e-08	0.00144269	0.967996	NA	Gm32815
ENSMUSG00000115810.3	12.5696	3.15423e-07	0.00144269	0.77546	NA	Gm49066
ENSMUSG00000115821.2	6.25757	-3.486e-07	0.00144269	0.517806	NA	6330576A10Rik
ENSMUSG00000115842.2	12.2955	9.5064e-07	0.00144269	0.495327	NA	Gm49092
ENSMUSG00000115912.2	12.68	-8.9006e-07	0.00144269	0.368068	NA	Gm35569
ENSMUSG00000115918.2	5.38808	-2.86363e-07	0.00144269	0.691852	NA	A930001M01Rik
ENSMUSG00000115923.2	3.09319	1.67043e-07	0.00144269	0.78244	NA	Gm49521
ENSMUSG00000115965.2	5.56658	4.63388e-07	0.00144269	0.597587	NA	Gm30564
ENSMUSG00000115969.2	5.15396	-3.79428e-07	0.00144269	0.438967	NA	Gm46519
ENSMUSG00000115971.2	3.86388	-1.52845e-07	0.00144269	0.821209	NA	Gm10856
ENSMUSG00000116024.2	13.5444	-1.02677e-07	0.00144269	0.916233	NA	Gm49527
ENSMUSG00000116029.3	9.07315	9.24776e-07	0.00144269	0.428583	NA	Gm41414
ENSMUSG00000116056.3	8.95315	-1.61621e-07	0.00144269	0.863453	NA	Gm4544
ENSMUSG00000116121.2	14.6439	1.99371e-07	0.00144269	0.881726	NA	Gm49486
ENSMUSG00000116125.2	6.76346	-4.97626e-07	0.00144269	0.532035	NA	Gm41361
ENSMUSG00000116223.2	8.24134	-1.94868e-07	0.00144269	0.784871	NA	Gm41396
ENSMUSG00000116250.2	7.95097	-2.8283e-07	0.00144269	0.743075	NA	Gm34939
ENSMUSG00000116262.2	4.37698	-6.22217e-07	0.00144269	0.0634848	NA	Gm49544
ENSMUSG00000116272.2	3.16933	-9.5377e-08	0.00144269	0.797145	NA	Gm49540
ENSMUSG00000116358.2	14.5201	-1.28103e-07	0.0014427	0.126526	NA	Gm49450
ENSMUSG00000116461.2	13.8207	3.98315e-07	0.00144269	0.693345	NA	Gm44502
ENSMUSG00000116493.2	4.36309	-4.009e-07	0.00144269	0.493092	NA	Gm49445
ENSMUSG00000116518.3	6.16931	-5.90374e-07	0.00144269	0.296669	NA	Gm49494
ENSMUSG00000116537.2	5.2452	-3.24324e-06	0.0014427	0.169622	NA	Gm49698
ENSMUSG00000116571.2	7.91205	-1.23063e-06	0.00144269	0.196289	NA	Gm49741
ENSMUSG00000116589.2	4.36033	4.37253e-07	0.00144269	0.568039	NA	Gm31323
ENSMUSG00000116590.2	6.54497	1.34039e-06	0.00144269	0.222254	NA	Gm53028
ENSMUSG00000116597.2	11.2433	1.12524e-06	0.00144269	0.405461	NA	Gm536
ENSMUSG00000116604.2	10.4923	2.36478e-07	0.00144269	0.846882	NA	Gm49745
ENSMUSG00000116617.2	11.835	-1.44123e-06	0.00144269	0.0821016	NA	Gm49767
ENSMUSG00000116627.2	8.46798	-6.99558e-07	0.00144269	0.269606	NA	Gm30124
ENSMUSG00000116733.3	7.91573	1.03971e-06	0.00144269	0.364672	NA	6330408M09Rik
ENSMUSG00000116753.2	5.07422	-6.61159e-07	0.00144269	0.34202	NA	Gm36001
ENSMUSG00000116775.2	9.67898	-1.50109e-06	0.00144269	0.699702	NA	Gm49769
ENSMUSG00000116831.3	5.66929	-1.38446e-07	0.00144269	0.82995	NA	Gm30505
ENSMUSG00000116840.2	9.104	-4.38071e-07	0.00144269	0.642378	NA	Gm21691
ENSMUSG00000116852.3	7.94927	1.74444e-06	0.00144269	0.0917428	NA	1700102H20Rik
ENSMUSG00000116883.2	12.8041	-1.21834e-07	0.00144269	0.88815	NA	Gm49700
ENSMUSG00000116884.2	11.4728	-4.29913e-07	0.00144269	0.718241	NA	C130040N14Rik
ENSMUSG00000116898.3	5.35718	4.10248e-07	0.00144269	0.594145	NA	Gm49785
ENSMUSG00000117004.2	10.314	-1.47698e-07	0.00144269	0.890118	NA	Gm38593
ENSMUSG00000117027.2	6.07201	-1.60747e-07	0.00144269	0.849251	NA	Gm49886
ENSMUSG00000117063.2	8.35343	-4.51222e-07	0.00144269	0.164632	NA	Gm49936
ENSMUSG00000117069.2	9.53358	-8.4681e-07	0.00144269	0.280516	NA	Gm49894
ENSMUSG00000117123.2	6.05013	3.3908e-07	0.00144269	0.686192	NA	Gm49890
ENSMUSG00000117145.2	11.8252	5.55475e-07	0.00144269	0.563046	NA	Gm4356
ENSMUSG00000117172.3	12.1955	-1.85803e-06	0.00144269	0.0910908	NA	A230051N06Rik
ENSMUSG00000117220.2	13.6955	-1.31039e-06	0.00144269	0.161686	NA	Gm49932
ENSMUSG00000117238.2	5.62229	5.15822e-07	0.00144269	0.577191	NA
ENSMUSG00000117250.2	4.62809	3.00954e-07	0.00144269	0.653238	NA	Gm49871
ENSMUSG00000117255.2	12.8819	-4.22798e-07	0.00144269	0.716872	NA	Gm49864
ENSMUSG00000117263.2	7.11399	1.05693e-06	0.00144269	0.347989	NA	Gm35290
ENSMUSG00000117292.2	3.3911	1.21383e-06	0.00144269	0.181193	NA	E330032C10Rik
ENSMUSG00000117313.2	5.94907	2.77888e-06	0.00144269	0.0402524	NA	Gm49838
ENSMUSG00000117314.3	15.064	3.12785e-07	0.00144269	0.811004	NA	C030013G03Rik
ENSMUSG00000117323.2	5.67895	1.02021e-07	0.00144269	0.898656	NA	Gm36487
ENSMUSG00000117324.2	6.03187	1.26951e-06	0.00144269	0.247947	NA	Gm32432
ENSMUSG00000117338.2	4.37421	9.56137e-08	0.00144269	0.745677	NA	Gm49804
ENSMUSG00000117350.2	4.91931	-8.89674e-07	0.00144269	0.0702832	NA	Gm49975
ENSMUSG00000117358.3	5.33798	1.0609e-07	0.00144269	0.864678	NA	Gm31645
ENSMUSG00000117404.2	6.18338	-6.15602e-07	0.00144269	0.415957	NA	Gm50035
ENSMUSG00000117437.3	7.09582	-1.24688e-07	0.00144269	0.843119	NA	Gm33727
ENSMUSG00000117440.2	16.2401	-1.85307e-07	0.00144269	0.863949	NA	Gm50087
ENSMUSG00000117442.2	3.74593	-6.29471e-07	0.00144269	0.075098	NA	1810073O08Rik
ENSMUSG00000117466.2	3.43841	2.46978e-07	0.00144269	0.69374	NA	Gm50039
ENSMUSG00000117477.2	10.9627	3.0504e-06	0.00144269	0.0430998	NA	Gm50092
ENSMUSG00000117478.2	7.37244	1.98791e-07	0.00144269	0.843235	NA	BC051408
ENSMUSG00000117486.3	9.69013	7.20909e-07	0.00144269	0.572804	NA	Gm30938
ENSMUSG00000117494.2	14.5318	-6.93908e-07	0.00144269	0.548194	NA	Gm49970
ENSMUSG00000117505.2	16.9262	1.23499e-06	0.00144269	0.43962	NA	Gm9993
ENSMUSG00000117541.2	7.36661	1.98956e-07	0.00144269	0.843506	NA	Gm50048
ENSMUSG00000117592.2	8.78746	-1.07166e-06	0.00144269	0.0746943	NA	Gm46603
ENSMUSG00000117604.2	7.82123	1.56881e-07	0.00144269	0.885774	NA	Gm33228
ENSMUSG00000117628.2	7.94869	1.32109e-06	0.00144269	0.29952	NA	Gm50012
ENSMUSG00000117648.2	10.2267	-9.79999e-07	0.00144269	0.229235	NA	Gm32282
ENSMUSG00000117654.3	6.21545	4.22309e-07	0.00144269	0.620282	NA	Gm50050
ENSMUSG00000117655.3	17.2664	-1.32938e-07	0.00144269	0.914662	NA	6720468P15Rik
ENSMUSG00000117670.2	8.05897	1.5308e-06	0.00144269	0.196598	NA	Gm50270
ENSMUSG00000117710.2	13.2222	-1.01854e-07	0.00144269	0.93258	NA	Gm10817
ENSMUSG00000117728.2	6.33166	-8.51004e-07	0.00144269	0.227442	NA	Gm34299
ENSMUSG00000117733.2	2.09772	1.35769e-07	0.00144269	0.781672	NA	Gm54359
ENSMUSG00000117743.2	15.1363	1.92118e-06	0.00144269	0.231273	NA	Gm50232
ENSMUSG00000117748.2	17.3356	-9.52265e-07	0.00144269	0.298491	NA	Derpc
ENSMUSG00000117757.2	9.39841	1.93963e-07	0.00144269	0.85217	NA	Gm50169
ENSMUSG00000117763.2	16.2924	2.02561e-06	0.00144269	0.247238	NA	9830166K06Rik
ENSMUSG00000117768.3	9.90804	-3.9453e-07	0.00144269	0.664755	NA	8030456M14Rik
ENSMUSG00000117818.2	4.35872	-3.18586e-08	0.00144269	0.963439	NA	Gm50105
ENSMUSG00000117829.2	2.73476	-1.62522e-07	0.00144269	0.588637	NA	Gm50336
ENSMUSG00000117848.3	5.38194	-2.23694e-07	0.00144269	0.792571	NA	Gm35867
ENSMUSG00000117893.2	8.67549	-5.04984e-07	0.00144269	0.421845	NA	Gm46658
ENSMUSG00000117900.2	16.6449	2.92406e-08	0.00144269	0.983412	NA	Gm50323
ENSMUSG00000117905.2	11.9109	-7.46442e-08	0.00144269	0.946665	NA	Gm50230
ENSMUSG00000117926.2	9.15201	4.35951e-07	0.00144269	0.672055	NA	C030004G16Rik
ENSMUSG00000117959.2	12.0078	3.77273e-07	0.00144269	0.776422	NA	D330050I16Rik
ENSMUSG00000117994.2	11.027	-1.01565e-07	0.00144269	0.909026	NA	Gm5820
ENSMUSG00000118026.3	11.0602	1.07585e-06	0.00144269	0.378595	NA	Gm50335
ENSMUSG00000118049.2	12.7898	1.15585e-06	0.00144269	0.365913	NA	Gm50103
ENSMUSG00000118061.3	5.82278	1.58591e-07	0.00144269	0.858667	NA	Rbfaos
ENSMUSG00000118075.2	5.1431	-8.03364e-07	0.00144269	0.183013	NA	Gm38576
ENSMUSG00000118081.2	12.0837	-5.69771e-07	0.00144269	0.180009	NA	Gm50138
ENSMUSG00000118084.2	6.43447	-2.30356e-07	0.00144269	0.783477	NA	AA388235
ENSMUSG00000118087.3	17.302	2.75856e-07	0.00144269	0.846653	NA	4833438C02Rik
ENSMUSG00000118094.2	16.4704	8.21535e-07	0.00144269	0.423831	NA	Gm52988
ENSMUSG00000118100.3	7.12257	-8.79998e-07	0.0014427	0.0269835	NA	Gm50340
ENSMUSG00000118132.2	6.78228	-4.87944e-07	0.00144269	0.532952	NA	4833408A19Rik
ENSMUSG00000118157.2	6.81846	9.41735e-07	0.00144269	0.364622	NA	Gm9902
ENSMUSG00000118167.2	7.63258	-8.77112e-07	0.0014427	0.0227471	NA	Gm50216
ENSMUSG00000118193.2	9.97146	1.27557e-06	0.00144269	0.299115	NA	Arhgap26
ENSMUSG00000118210.3	9.54991	-1.11973e-06	0.00144269	0.155698	NA	Gm50394
ENSMUSG00000118234.2	17.1813	1.04762e-07	0.00144269	0.935839	NA	Gm50115
ENSMUSG00000118243.2	8.78141	-2.9631e-07	0.00144269	0.773908	NA	Gm50203
ENSMUSG00000118263.3	16.1995	2.16079e-06	0.00144269	0.115479	NA	Gm42064
ENSMUSG00000118280.2	8.43101	6.90211e-07	0.00144269	0.558432	NA	Gm41804
ENSMUSG00000118284.2	4.28699	-6.16603e-07	0.00144269	0.255848	NA	Gm41562
ENSMUSG00000118317.2	3.97513	1.62516e-06	0.00144269	0.134179	NA	Gm30641
ENSMUSG00000118330.2	12.8267	2.43387e-06	0.00144269	0.123868	NA	Gm30042
ENSMUSG00000118340.2	7.50986	6.61286e-07	0.00144269	0.564017	NA	Gm50301
ENSMUSG00000118344.2	4.8628	1.3396e-06	0.00144269	0.178229	NA	Gm50152
ENSMUSG00000118347.3	8.01399	-3.70452e-07	0.00144269	0.298209	NA	C330008A17Rik
ENSMUSG00000118394.2	15.5024	-5.80977e-07	0.00144269	0.606714	NA	Gm50475
ENSMUSG00000118462.2	14.6137	-1.53589e-06	0.00144269	0.235021	NA	Lhb
ENSMUSG00000118623.2	5.35913	-2.8747e-07	0.0014427	0.113664	NA	Gm52968
ENSMUSG00000118651.2	13.1	-8.2532e-07	0.00144269	0.509779	NA	Gm17315
ENSMUSG00000118653.2	1.55292	-8.12252e-08	0.0014427	0.528943	NA	Gm2296
ENSMUSG00000118661.1	12.1638	3.34276e-07	0.00144269	0.761856	NA	Muc6
ENSMUSG00000118670.1	14.2999	2.03819e-07	0.00144269	0.861135	NA	Muc19
ENSMUSG00000119942.1	2.82538	-2.47972e-07	0.00144269	0.51049	NA
ENSMUSG00000119945.1	6.32683	-4.77068e-07	0.00144269	0.580668	NA
ENSMUSG00000119957.1	5.09047	5.04472e-07	0.00144269	0.544143	NA
ENSMUSG00000119961.1	15.5123	-2.11023e-07	0.00144269	0.837167	NA
ENSMUSG00000119970.1	6.00916	1.96907e-06	0.00144269	0.112992	NA
ENSMUSG00000119980.1	9.36362	-1.05862e-06	0.00144269	0.245306	NA
ENSMUSG00000119985.1	4.72301	3.84817e-07	0.00144269	0.681461	NA
ENSMUSG00000119988.1	8.17978	2.21882e-07	0.00144269	0.822559	NA
ENSMUSG00000119989.1	11.952	-1.50756e-08	0.00144269	0.467152	NA	Gm39213
ENSMUSG00000119990.1	4.93896	1.19379e-07	0.00144269	0.840715	NA
ENSMUSG00000119991.1	6.32697	4.35896e-07	0.00144269	0.660996	NA
ENSMUSG00000119992.1	13.7773	-1.23815e-06	0.00144269	0.204243	NA
ENSMUSG00000120003.1	6.54388	3.53972e-07	0.00144269	0.713231	NA
ENSMUSG00000120004.1	3.9672	-2.45946e-07	0.0014427	0.151155	NA
ENSMUSG00000120011.1	3.60426	-2.38367e-07	0.00144269	0.642471	NA
ENSMUSG00000120012.1	17.6154	-1.17509e-06	0.00144269	0.225768	NA
ENSMUSG00000120022.1	12.7456	9.25091e-07	0.00144269	0.528288	NA
ENSMUSG00000120026.1	14.2315	1.4296e-06	0.00144269	0.317585	NA
ENSMUSG00000120027.1	15.5903	6.93042e-07	0.00144269	0.647148	NA
ENSMUSG00000120031.1	4.5123	-6.86834e-07	0.00144269	0.234696	NA
ENSMUSG00000120048.1	17.3345	1.28966e-06	0.00144269	0.416253	NA
ENSMUSG00000120051.1	10.0798	-5.33607e-07	0.00144269	0.602035	NA
ENSMUSG00000120052.1	10.9815	-7.0847e-07	0.00144269	0.45506	NA
ENSMUSG00000120053.1	12.0062	-8.35614e-07	0.00144269	0.270012	NA
ENSMUSG00000120059.1	5.79451	-9.73548e-08	0.00144269	0.90458	NA
ENSMUSG00000120062.1	7.41362	-7.71493e-07	0.00144269	0.402718	NA
ENSMUSG00000120063.1	8.09266	-1.29744e-06	0.00144269	0.115551	NA
ENSMUSG00000120068.1	4.7708	-9.31547e-07	0.00144269	0.0408773	NA
ENSMUSG00000120071.1	10.5467	-1.5363e-06	0.00144269	0.0601934	NA
ENSMUSG00000120072.1	7.39185	6.89778e-07	0.00144269	0.540209	NA
ENSMUSG00000120076.1	4.74637	-2.79063e-07	0.00144269	0.298128	NA
ENSMUSG00000120079.1	15.5429	-1.3614e-06	0.00144269	0.300146	NA
ENSMUSG00000120080.1	2.95932	-4.39973e-07	0.00144269	0.124586	NA
ENSMUSG00000120083.1	5.35776	4.85029e-07	0.00144269	0.562609	NA	4930517G24Rik
ENSMUSG00000120086.1	5.4975	-3.36002e-08	0.00144269	0.959978	NA
ENSMUSG00000120092.1	11.1845	1.11319e-06	0.00144269	0.437304	NA
ENSMUSG00000120099.1	3.57429	5.53091e-07	0.00144269	0.411773	NA
ENSMUSG00000120100.1	7.7506	-1.02391e-06	0.00144269	0.152582	NA
ENSMUSG00000120117.1	5.89264	9.96645e-07	0.00144269	0.327898	NA
ENSMUSG00000120121.1	9.6887	-5.38015e-07	0.00144269	0.63081	NA
ENSMUSG00000120123.1	4.0921	8.53195e-07	0.00144269	0.275072	NA
ENSMUSG00000120124.1	9.94543	-6.03728e-07	0.00144269	0.52761	NA
ENSMUSG00000120129.1	4.02067	-1.938e-07	0.00144269	0.656257	NA
ENSMUSG00000120133.1	6.2736	-1.49118e-07	0.00144269	0.83592	NA
ENSMUSG00000120137.1	5.12903	9.10821e-07	0.00144269	0.351739	NA
ENSMUSG00000120138.1	10.6796	-2.20522e-07	0.00144269	0.839981	NA
ENSMUSG00000120142.1	14.2758	1.53037e-06	0.00144269	0.352696	NA
ENSMUSG00000120143.1	10.1522	-4.26943e-07	0.00144269	0.634127	NA
ENSMUSG00000120148.1	3.40301	-4.84227e-07	0.00144269	0.354742	NA
ENSMUSG00000120149.1	4.92389	-4.20171e-07	0.00144269	0.448797	NA
ENSMUSG00000120151.1	4.30947	-9.96632e-07	0.00144269	0.0434308	NA
ENSMUSG00000120153.1	13.3246	2.05087e-06	0.00144269	0.142714	NA
ENSMUSG00000120172.1	9.76322	-1.04283e-06	0.00144269	0.312682	NA
ENSMUSG00000120176.1	4.69777	5.62026e-07	0.00144269	0.529139	NA
ENSMUSG00000120187.1	12.556	-5.11018e-07	0.00144269	0.689551	NA
ENSMUSG00000120188.1	16.8766	1.08267e-06	0.00144269	0.502131	NA
ENSMUSG00000120191.1	15.8696	-5.10941e-07	0.00144269	0.604857	NA
ENSMUSG00000120198.1	6.0637	-1.21043e-06	0.00144269	0.0829971	NA
ENSMUSG00000120204.1	12.8319	1.04529e-06	0.00144269	0.480258	NA
ENSMUSG00000120215.1	4.56743	-8.48368e-07	0.00144269	0.0470815	NA
ENSMUSG00000120221.1	5.46448	-5.71477e-08	0.00144269	0.942059	NA
ENSMUSG00000120225.1	5.0582	2.04022e-07	0.00144269	0.794034	NA
ENSMUSG00000120231.1	12.8597	-1.47255e-06	0.00144269	0.145234	NA
ENSMUSG00000120232.1	8.34894	-1.25072e-07	0.00144269	0.891887	NA
ENSMUSG00000120243.1	7.31646	4.56055e-07	0.00144269	0.58485	NA
ENSMUSG00000120244.1	3.95363	-4.43754e-07	0.0014427	0.095148	NA
ENSMUSG00000120252.1	3.74435	-2.32516e-08	0.00144269	0.963712	NA
ENSMUSG00000120254.1	10.0251	-1.47446e-07	0.00144269	0.859409	NA
ENSMUSG00000120255.1	10.636	1.13503e-06	0.00144269	0.406952	NA
ENSMUSG00000120262.1	9.67281	-8.32117e-07	0.00144269	0.362163	NA
ENSMUSG00000120274.1	12.7732	5.16516e-07	0.00144269	0.683215	NA
ENSMUSG00000120289.1	12.6854	-7.30226e-07	0.00144269	0.343885	NA
ENSMUSG00000120309.1	6.11091	3.33976e-07	0.00144269	0.71304	NA
ENSMUSG00000120316.1	11.2897	3.02622e-07	0.00144269	0.814506	NA
ENSMUSG00000120330.1	8.52298	2.22869e-07	0.00144269	0.794087	NA
ENSMUSG00000120331.1	3.46776	-4.0075e-08	0.00144269	0.947382	NA
ENSMUSG00000120335.1	17.1134	4.12214e-07	0.00144269	0.792676	NA	A630066F11Rik
ENSMUSG00000120340.1	9.01649	-5.54679e-08	0.00144269	0.950533	NA	A330069E16Rik
ENSMUSG00000120342.1	4.87042	3.19157e-07	0.00144269	0.722458	NA
ENSMUSG00000120345.1	10.142	8.45351e-07	0.00144269	0.457474	NA
ENSMUSG00000120351.1	3.97684	-1.03692e-07	0.00144269	0.849403	NA
ENSMUSG00000120358.1	11.2953	6.70099e-07	0.00144269	0.528909	NA
ENSMUSG00000120367.1	6.48902	-6.88068e-08	0.0014427	0.320338	NA
ENSMUSG00000120371.1	3.90887	-8.94748e-08	0.00144269	0.858558	NA
ENSMUSG00000120380.1	6.81956	8.48807e-07	0.00144269	0.457631	NA
ENSMUSG00000120391.1	3.74611	-1.05927e-07	0.00144269	0.863786	NA	Gm31308
ENSMUSG00000120393.1	8.98788	7.77356e-07	0.00144269	0.497378	NA
ENSMUSG00000120396.1	6.15753	-1.53603e-07	0.00144269	0.804574	NA
ENSMUSG00000120400.1	8.85445	-5.99056e-07	0.00144269	0.517592	NA
ENSMUSG00000120403.1	6.23962	-4.14578e-07	0.00144269	0.487722	NA
ENSMUSG00000120409.1	4.95644	6.79081e-07	0.00144269	0.432554	NA
ENSMUSG00000120423.1	9.54842	-5.6075e-07	0.00144269	0.382658	NA
ENSMUSG00000120441.1	3.59228	-2.84921e-07	0.00144269	0.419252	NA
ENSMUSG00000120456.1	9.22007	-4.45182e-07	0.00144269	0.602621	NA
ENSMUSG00000120480.1	1.58332	-1.70949e-07	0.0014427	0.398017	NA
ENSMUSG00000120483.1	10.5274	5.24107e-08	0.00144269	0.958513	NA
ENSMUSG00000120485.1	4.56082	-8.76733e-07	0.00144269	0.164383	NA
ENSMUSG00000120486.1	6.2971	3.81872e-07	0.00144269	0.678277	NA
ENSMUSG00000120487.1	5.62296	-3.10489e-07	0.00144269	0.703986	NA
ENSMUSG00000120489.1	5.06828	-7.01553e-07	0.00144269	0.201204	NA
ENSMUSG00000120497.1	4.84755	8.28843e-08	0.00144269	0.917063	NA
ENSMUSG00000120503.1	5.39201	6.19451e-07	0.00144269	0.432179	NA
ENSMUSG00000120509.1	6.70694	1.00805e-06	0.00144269	0.320154	NA
ENSMUSG00000120525.1	1.2447	-6.82226e-08	0.0014427	0.583093	NA
ENSMUSG00000120534.1	4.41462	2.69095e-06	0.00144269	0.0304136	NA
ENSMUSG00000120543.1	4.62095	-2.07072e-07	0.00144269	0.713893	NA
ENSMUSG00000120544.1	7.78636	-2.1184e-07	0.00144269	0.791482	NA
ENSMUSG00000120584.1	5.8785	8.36982e-07	0.00144269	0.40037	NA	Gm26641
ENSMUSG00000120594.1	10.6512	-1.12475e-08	0.00144269	0.990694	NA
ENSMUSG00000120606.1	11.0072	1.01372e-06	0.00144269	0.426828	NA
ENSMUSG00000120615.1	9.07904	-1.02745e-06	0.00144269	0.258789	NA
ENSMUSG00000120622.1	9.13138	9.92702e-08	0.00144269	0.93303	NA
ENSMUSG00000120623.1	8.77194	-6.66573e-07	0.00144269	0.457759	NA
ENSMUSG00000120632.1	5.449	1.19481e-06	0.00144269	0.26088	NA
ENSMUSG00000120664.1	15.5488	-9.39685e-07	0.00144269	0.320997	NA
ENSMUSG00000120671.1	5.85897	-8.96875e-08	0.00144269	0.903832	NA
ENSMUSG00000120675.1	15.8443	6.91726e-07	0.00144269	0.645518	NA
ENSMUSG00000120690.1	6.75645	1.41647e-07	0.00144269	0.887439	NA
ENSMUSG00000120693.1	4.41636	1.23844e-06	0.00144269	0.194629	NA
ENSMUSG00000120707.1	10.5288	6.27946e-07	0.00144269	0.613556	NA	Gm30092
ENSMUSG00000120708.1	7.55409	-1.84917e-06	0.0014427	0.0122678	NA
ENSMUSG00000120709.1	3.33179	-5.07796e-07	0.00144269	0.100288	NA
ENSMUSG00000120735.1	15.3792	9.84512e-07	0.00144269	0.497695	NA
ENSMUSG00000120747.1	5.21444	-1.94768e-07	0.00144269	0.79925	NA
ENSMUSG00000120751.1	14.445	-8.59927e-07	0.00144269	0.364716	NA
ENSMUSG00000120758.1	6.22832	-2.6295e-07	0.00144269	0.678869	NA
ENSMUSG00000120764.1	7.74045	-3.30802e-07	0.00144269	0.639802	NA
ENSMUSG00000120766.1	10.9811	-2.48656e-07	0.00144269	0.815286	NA
ENSMUSG00000120768.1	3.70624	-4.83427e-07	0.00144269	0.331759	NA
ENSMUSG00000120784.1	6.83493	-3.0951e-07	0.00144269	0.508574	NA
ENSMUSG00000120787.1	8.25943	1.05631e-06	0.00144269	0.35152	NA
ENSMUSG00000120792.1	6.92265	3.89295e-07	0.00144269	0.675105	NA
ENSMUSG00000120798.1	9.31739	-1.24979e-06	0.00144269	0.148704	NA
ENSMUSG00000120812.1	16.1813	-2.00996e-06	0.00144269	0.154458	NA
ENSMUSG00000120814.1	6.88796	-1.05551e-06	0.0014427	0.022179	NA
ENSMUSG00000120820.1	5.85748	-5.58323e-07	0.00144269	0.201501	NA
ENSMUSG00000120831.1	11.3773	-1.24978e-06	0.00144269	0.283635	NA
ENSMUSG00000120834.1	6.02293	-3.67102e-07	0.00144269	0.646921	NA	Gm36012
ENSMUSG00000120837.1	5.55609	-4.76355e-07	0.00144269	0.504824	NA
ENSMUSG00000120842.1	4.59737	-4.98727e-07	0.00144269	0.270569	NA
ENSMUSG00000120846.1	3.79886	3.51458e-07	0.00144269	0.585531	NA
ENSMUSG00000120850.1	9.00483	-1.90072e-07	0.00144269	0.806374	NA
ENSMUSG00000120856.1	9.59516	9.27844e-07	0.00144269	0.312352	NA
ENSMUSG00000120859.1	5.42464	-1.64626e-07	0.00144269	0.793488	NA
ENSMUSG00000120868.1	5.11372	2.19357e-07	0.00144269	0.789458	NA
ENSMUSG00000120872.1	3.25105	1.86629e-06	0.00144269	0.0666276	NA
ENSMUSG00000120875.1	12.413	1.2147e-06	0.00144269	0.338625	NA
ENSMUSG00000120877.1	11.4452	-6.84663e-07	0.00144269	0.481543	NA
ENSMUSG00000120891.1	3.96104	-9.53011e-08	0.00144269	0.85322	NA
ENSMUSG00000120896.1	7.37192	1.12529e-08	0.00144269	0.991142	NA
ENSMUSG00000120903.1	11.3901	2.5889e-07	0.00144269	0.833762	NA
ENSMUSG00000120905.1	3.40385	-3.80901e-07	0.0014427	0.126311	NA
ENSMUSG00000120912.1	2.43868	1.12494e-07	0.00144269	0.84055	NA
ENSMUSG00000120913.1	12.8089	-3.83253e-08	0.00144269	0.94201	NA
ENSMUSG00000120923.1	3.70142	-3.64753e-07	0.00144269	0.370399	NA
ENSMUSG00000120930.1	15.7907	3.96403e-06	0.00144269	0.0279291	NA
ENSMUSG00000120931.1	3.59136	2.67561e-07	0.00144269	0.700785	NA
ENSMUSG00000120939.1	9.14921	9.47826e-07	0.00144269	0.445832	NA
ENSMUSG00000120945.1	8.50282	7.82899e-07	0.00144269	0.541972	NA
ENSMUSG00000120949.1	4.02782	-3.30565e-07	0.0014427	0.124369	NA
ENSMUSG00000120952.1	5.18044	-4.15379e-07	0.00144269	0.566119	NA
ENSMUSG00000120961.1	8.18804	-1.43125e-07	0.00144269	0.87906	NA
ENSMUSG00000120967.1	3.63796	6.53492e-07	0.00144269	0.454958	NA
ENSMUSG00000120971.1	5.44879	1.21331e-06	0.00144269	0.254284	NA
ENSMUSG00000120972.1	7.22953	5.92414e-07	0.00144269	0.617033	NA
ENSMUSG00000120978.1	8.59672	7.71658e-07	0.00144269	0.472609	NA
ENSMUSG00000120981.1	8.04645	5.65802e-07	0.00144269	0.631421	NA
ENSMUSG00000120982.1	13.3314	-1.96304e-07	0.00144269	0.77824	NA
ENSMUSG00000120984.1	12.2941	-8.39206e-07	0.00144269	0.262147	NA
ENSMUSG00000120990.1	5.56466	-1.52397e-07	0.00144269	0.80111	NA
ENSMUSG00000120993.1	1.70849	-5.483e-08	0.00144269	0.828262	NA
ENSMUSG00000120994.1	7.59731	4.96495e-07	0.00144269	0.529921	NA
ENSMUSG00000121005.1	16.3193	7.75644e-07	0.00144269	0.603649	NA
ENSMUSG00000121018.1	7.3925	4.10576e-07	0.00144269	0.688837	NA
ENSMUSG00000121021.1	5.17823	9.39988e-07	0.00144269	0.333498	NA
ENSMUSG00000121026.1	7.92036	1.88451e-06	0.00144269	0.144057	NA
ENSMUSG00000121028.1	12.2725	3.0607e-07	0.00144269	0.810533	NA
ENSMUSG00000121049.1	9.65628	-2.51282e-08	0.00144269	0.975686	NA	Gm39468
ENSMUSG00000121057.1	1.67969	1.19003e-06	0.00144269	0.0808078	NA
ENSMUSG00000121059.1	6.19454	1.57276e-06	0.00144269	0.19836	NA
ENSMUSG00000121067.1	3.44857	-1.67613e-07	0.00144269	0.706226	NA
ENSMUSG00000121072.1	6.67933	7.49409e-07	0.00144269	0.474537	NA
ENSMUSG00000121077.1	2.02407	-2.03898e-07	0.0014427	0.292485	NA
ENSMUSG00000121086.1	4.18695	-7.00902e-08	0.0014427	0.381938	NA
ENSMUSG00000121093.1	16.9596	-6.93618e-07	0.00144269	0.504343	NA
ENSMUSG00000121094.1	9.9847	-1.18106e-06	0.00144269	0.138663	NA
ENSMUSG00000121097.1	9.69946	-3.61017e-07	0.00144269	0.608451	NA
ENSMUSG00000121111.1	4.93766	-1.47701e-07	0.00144269	0.831524	NA
ENSMUSG00000121112.1	9.25848	8.59745e-07	0.00144269	0.442401	NA
ENSMUSG00000121114.1	15.0408	1.90509e-06	0.00144269	0.215243	NA
ENSMUSG00000121116.1	9.51036	-1.56344e-07	0.00144269	0.862775	NA
ENSMUSG00000121118.1	6.4205	2.38986e-07	0.00144269	0.810225	NA
ENSMUSG00000121129.1	13.1882	1.57771e-06	0.00144269	0.274807	NA
ENSMUSG00000121130.1	13.7984	-1.01085e-06	0.00144269	0.369576	NA
ENSMUSG00000121135.1	14.094	1.88678e-06	0.00144269	0.186483	NA	Hmga2-ps1
ENSMUSG00000121164.1	3.40582	-5.31019e-07	0.00144269	0.0957195	NA
ENSMUSG00000121168.1	4.85338	1.49682e-06	0.00144269	0.191122	NA
ENSMUSG00000121182.1	9.06697	5.99253e-07	0.00144269	0.574174	NA
ENSMUSG00000121185.1	15.5514	-6.85929e-07	0.00144269	0.501996	NA
ENSMUSG00000121189.1	3.33219	-4.60017e-09	0.00144269	0.495095	NA
ENSMUSG00000121191.1	6.77113	-5.42422e-07	0.00144269	0.563236	NA
ENSMUSG00000121202.1	9.75474	1.04088e-06	0.00144269	0.389789	NA
ENSMUSG00000121215.1	9.99935	-1.26084e-06	0.00144269	0.0823538	NA
ENSMUSG00000121227.1	10.1893	-4.13261e-07	0.00144269	0.399446	NA
ENSMUSG00000121230.1	14.5629	-1.95294e-06	0.00144269	0.0207491	NA
ENSMUSG00000121235.1	5.43956	-3.4499e-07	0.0014427	0.0900773	NA
ENSMUSG00000121236.1	5.08936	-6.17064e-07	0.00144269	0.351866	NA
ENSMUSG00000121256.1	16.1188	3.39877e-06	0.00144269	0.0379756	NA
ENSMUSG00000121274.1	6.46335	6.98189e-07	0.00144269	0.518105	NA
ENSMUSG00000121275.1	6.55467	1.04927e-06	0.00144269	0.35077	NA
ENSMUSG00000121300.1	2.32895	-2.3495e-07	0.0014427	0.24297	NA	Gm1070
ENSMUSG00000121301.1	8.65653	-8.36811e-09	0.00144269	0.991063	NA	Nlrp5-ps
ENSMUSG00000121307.1	4.98541	6.99289e-07	0.00144269	0.459574	NA
ENSMUSG00000121308.1	5.84818	4.91408e-07	0.00144269	0.603859	NA
ENSMUSG00000121350.1	4.30993	-2.23383e-07	0.00144269	0.739408	NA
ENSMUSG00000121380.1	8.79501	3.00122e-07	0.00144269	0.723653	NA	Alms1-ps2
ENSMUSG00000121382.1	17.168	-5.06726e-07	0.00144269	0.719695	NA
ENSMUSG00000121384.1	11.5646	-8.14333e-07	0.00144269	0.288028	NA
ENSMUSG00000121387.1	2.52483	2.65137e-07	0.00144269	0.583128	NA
ENSMUSG00000121393.1	6.47571	6.27244e-08	0.00144269	0.932369	NA
ENSMUSG00000121402.1	4.2035	1.92984e-07	0.00144269	0.791415	NA
ENSMUSG00000121407.1	9.75864	2.6711e-07	0.00144269	0.750476	NA	Gm6345
ENSMUSG00000121414.1	9.53251	-9.59891e-07	0.00144269	0.253608	NA	Smok4a
ENSMUSG00000121452.1	17.6688	-9.71409e-07	0.00144269	0.526442	NA
ENSMUSG00000121456.1	5.15854	4.03406e-07	0.00144269	0.613568	NA
ENSMUSG00000121470.1	7.66807	5.40434e-07	0.00144269	0.55684	NA
ENSMUSG00000121476.1	15.8353	-4.89878e-07	0.00144269	0.814431	NA
ENSMUSG00000121483.1	8.43537	1.33546e-09	0.00144269	0.999474	NA	Gm20257
ENSMUSG00000121484.1	2.32183	-2.13366e-07	0.00144269	0.608695	NA	Serpina3h
ENSMUSG00000121495.1	7.01551	2.29132e-06	0.00144269	0.083338	NA
ENSMUSG00000121497.1	11.3172	3.36732e-07	0.00144269	0.783682	NA
ENSMUSG00000121511.1	5.42211	1.37416e-06	0.00144269	0.186439	NA

### Sheet: PA vs vehicle
Gene_ID	baseMean	log2FoldChange	lfcSE	pvalue	padj	Gene_Name
ENSMUSG00000022893.15	606.907	0.527965	0.133386	2.78634e-06	0.0151354	Adamts1
ENSMUSG00000033730.5	3022.88	0.309874	0.0750315	1.37353e-06	0.0151354	Egr3
ENSMUSG00000120854.1	39.1046	1.96421	0.511289	2.41707e-06	0.0151354
ENSMUSG00000023034.8	1464.34	0.385307	0.107023	9.93714e-06	0.0404839	Nr4a1
ENSMUSG00000038495.15	1854.31	-0.325845	0.0928754	1.57844e-05	0.0428705	Otud7b
ENSMUSG00000087040.2	49.6788	-8.95111e-06	0.0014427	1.36159e-05	0.0428705	Gm14033
ENSMUSG00000026628.14	70.3488	1.10499	0.324657	2.23647e-05	0.052065	Atf3
ENSMUSG00000039826.14	466.392	-0.451761	0.134546	2.67519e-05	0.0524925	Trub2
ENSMUSG00000121069.1	326.57	0.679063	0.207178	2.89907e-05	0.0524925
ENSMUSG00000002059.19	258.272	-0.548836	0.180616	7.65562e-05	0.124756	Rab34
ENSMUSG00000095041.8	1433.48	1.13004	0.394132	9.08758e-05	0.134628
ENSMUSG00000004788.12	564.891	-0.399781	0.137111	0.000110802	0.150469	Eif2b2
ENSMUSG00000021025.9	485.382	0.370505	0.138103	0.00021978	0.255824	Nfkbia
ENSMUSG00000033955.14	1800.19	-0.241075	0.089704	0.000214552	0.255824	Tnks1bp1
ENSMUSG00000020044.14	3159.77	0.217017	0.0848384	0.00030307	0.329256	Timp3
ENSMUSG00000020866.18	4226.6	-5.48532e-05	0.00144288	0.000414924	0.355874	Cacna1g
ENSMUSG00000030237.15	536.572	-0.403159	0.166107	0.000397156	0.355874	Slco1a4
ENSMUSG00000031441.16	2197.88	-0.217885	0.0883711	0.000387079	0.355874	Atp11a
ENSMUSG00000090546.3	31.9377	-7.01289e-06	0.0014427	0.000405325	0.355874	Cdr1
ENSMUSG00000027447.7	11755	0.150386	0.0628544	0.000443023	0.360975	Cst3
ENSMUSG00000028195.5	455.392	0.825965	0.360415	0.000475928	0.36766	Ccn1
ENSMUSG00000073471.4	310.799	2.42952e-05	0.00144273	0.00049635	0.36766	Rsph3a
ENSMUSG00000019232.15	1027.61	0.25425	0.110654	0.000579915	0.369854	Etnppl
ENSMUSG00000019261.4	1573.53	-0.242535	0.107073	0.000587406	0.369854	Map1s
ENSMUSG00000019823.18	211.151	-1.92373e-05	0.00144272	0.000558608	0.369854	Mical1
ENSMUSG00000020108.5	1284.23	0.271249	0.118859	0.000590096	0.369854	Ddit4
ENSMUSG00000041241.13	1262.87	-0.267161	0.121167	0.000667806	0.403058	Mul1
ENSMUSG00000026526.15	1459.44	4.02835e-05	0.00144278	0.000793447	0.461786	Fh1
ENSMUSG00000028967.11	1033.84	0.286629	0.136645	0.000864888	0.469807	Errfi1
ENSMUSG00000032621.9	944.445	-0.280812	0.132553	0.000859918	0.469807	Srek1
ENSMUSG00000095742.2	707.5	-0.307429	0.153623	0.00102772	0.540251
ENSMUSG00000022272.18	1128.82	-0.217975	0.113706	0.00123054	0.62665	Myo10
ENSMUSG00000028960.21	3013.99	-0.175839	0.0918106	0.00137434	0.641627	Ube4b
ENSMUSG00000059475.14	432.231	2.43294e-05	0.00144272	0.00137806	0.641627	Zfp426
ENSMUSG00000090698.3	487.011	0.754289	0.427267	0.00133609	0.641627	Apold1
ENSMUSG00000020492.12	345.594	-0.820609	0.501797	0.00148747	0.673326	Ska2
ENSMUSG00000047146.18	285.104	-2.09418e-05	0.00144271	0.00152927	0.673538	Tet1
ENSMUSG00000058446.15	475.548	-0.346573	0.197807	0.00157475	0.675318	Znrf2
ENSMUSG00000027692.17	3694.57	-0.159121	0.08989	0.00175191	0.67726	Tnik
ENSMUSG00000029684.15	2390.84	3.60863e-05	0.00144274	0.00170065	0.67726	Wasl
ENSMUSG00000033685.14	900.326	0.212538	0.12384	0.00178708	0.67726	Ucp2
ENSMUSG00000039148.6	1442.48	-0.2028	0.117016	0.00163915	0.67726	Sart1
ENSMUSG00000084896.2	8.51088	2.72528e-06	0.0014427	0.00173948	0.67726	Gm11632
ENSMUSG00000000184.13	968.324	-0.222055	0.138066	0.00203843	0.728329	Ccnd2
ENSMUSG00000005871.16	5821.46	-0.150569	0.0929435	0.00207641	0.728329	Apc
ENSMUSG00000022602.15	1985.14	0.233611	0.146181	0.00202783	0.728329	Arc
ENSMUSG00000028630.10	987.356	-0.231069	0.144903	0.0021006	0.728329	Dyrk2
ENSMUSG00000001569.11	510.14	-0.298715	0.19263	0.00218737	0.742611	Nom1
ENSMUSG00000021613.10	245.549	1.87715e-05	0.0014427	0.00224508	0.746427	Hapln1
ENSMUSG00000032513.9	819.078	-0.215199	0.139938	0.00229021	0.746427	Gorasp1
ENSMUSG00000004113.19	2764.02	-0.1381	0.10008	0.0027697	0.765	Cacna1b
ENSMUSG00000019838.12	64.1822	-1.02045e-05	0.0014427	0.00257155	0.765	Slc16a10
ENSMUSG00000031229.17	2695.4	-0.17069	0.120134	0.00269439	0.765	Atrx
ENSMUSG00000034156.17	5102.25	-0.153385	0.10463	0.00242552	0.765	Tspoap1
ENSMUSG00000034936.3	515.28	0.280843	0.207658	0.00276499	0.765	Arl4d
ENSMUSG00000041741.11	217.382	-0.338013	0.237106	0.00263401	0.765	Pde3a
ENSMUSG00000086320.2	30.0771	0.938916	0.77177	0.00250885	0.765	Gm12840
ENSMUSG00000113216.3	347.668	-0.294464	0.206632	0.00264864	0.765	Gm40841
ENSMUSG00000118219.3	118.874	-0.494915	0.37834	0.00273659	0.765	Gm29695
ENSMUSG00000037400.18	1367.1	-0.193011	0.141191	0.00298142	0.809754	Atp11b
ENSMUSG00000046707.10	1155.56	-0.164526	0.129252	0.00321331	0.850598	Csnk2a2
ENSMUSG00000074220.11	184.73	-4.98237e-06	0.00144265	0.0032362	0.850598	Zfp382
ENSMUSG00000036622.16	4265.2	-0.108374	0.0993489	0.0035809	0.894261	Atp13a2
ENSMUSG00000045410.19	341.707	1.89011e-05	0.0014427	0.00373157	0.894261	Akr1e1
ENSMUSG00000047810.10	76.3314	-8.40412e-06	0.0014427	0.00369251	0.894261	Ccdc88b
ENSMUSG00000049690.16	85.9723	0.498202	0.522801	0.00370601	0.894261	Nckap5
ENSMUSG00000052135.9	339.353	-3.47145e-05	0.00144283	0.00352623	0.894261	Foxo6
ENSMUSG00000098374.2	389.089	-2.14454e-05	0.0014427	0.0036245	0.894261	Gm28043
ENSMUSG00000024772.10	1318.57	-0.172812	0.152509	0.00378978	0.895046	Ehd1
ENSMUSG00000006281.9	207.666	1.49178e-05	0.0014427	0.0043023	0.910347	Tep1
ENSMUSG00000010751.16	38.0103	6.9043e-06	0.0014427	0.00422561	0.910347	Tnfrsf22
ENSMUSG00000026864.14	4955.5	0.144809	0.106134	0.00410244	0.910347	Hspa5
ENSMUSG00000028064.18	883.971	-2.80737e-05	0.0014427	0.00427173	0.910347	Sema4a
ENSMUSG00000032855.7	3673.74	-0.117213	0.118665	0.00401388	0.910347	Pkd1
ENSMUSG00000035606.9	117.43	-1.08553e-05	0.0014427	0.00408287	0.910347	Ky
ENSMUSG00000039483.11	626.931	-2.66385e-05	0.0014427	0.00428616	0.910347	Asb6
ENSMUSG00000048489.13	48.0229	5.054e-06	0.00144269	0.00393636	0.910347	Depp1
ENSMUSG00000090877.4	388.191	1.60218e-05	0.0014427	0.00435733	0.910347	Hspa1b
ENSMUSG00000014301.14	162.502	1.16297e-05	0.00144269	0.00452665	0.913088	Pam16
ENSMUSG00000021377.16	771.765	-2.77975e-05	0.00144269	0.00484517	0.913088	Dek
ENSMUSG00000026276.21	205.568	-1.39662e-05	0.00144269	0.00467063	0.913088	Septin2
ENSMUSG00000031762.8	1372.77	2.85713e-05	0.00144269	0.00487473	0.913088	Mt2
ENSMUSG00000038393.15	592.512	2.26332e-05	0.00144269	0.00478076	0.913088	Txnip
ENSMUSG00000040007.9	1063.63	-3.08864e-05	0.00144269	0.00477712	0.913088	Bahd1
ENSMUSG00000046470.6	123.635	-9.14568e-06	0.00144269	0.00473532	0.913088	Sox18
ENSMUSG00000064351.1	285813	3.9986e-05	0.00144269	0.00467638	0.913088	mt-Co1
ENSMUSG00000120777.1	534.074	1.82226e-05	0.00144269	0.00459706	0.913088
ENSMUSG00000022508.6	991.756	2.70633e-05	0.00144269	0.00502557	0.920187	Bcl6
ENSMUSG00000066842.19	146.24	-9.01926e-06	0.00144269	0.00498151	0.920187	Hmcn1
ENSMUSG00000062296.9	5983.22	-0.10629	0.201375	0.00512956	0.925866	Trank1
ENSMUSG00000064367.1	53863	3.56911e-05	0.00144269	0.00517021	0.925866	mt-Nd5
ENSMUSG00000003814.9	6460.43	4.28007e-05	0.00144268	0.00549334	0.931459	Calr
ENSMUSG00000004364.15	2274.94	4.06669e-05	0.00144268	0.00551947	0.931459	Cul3
ENSMUSG00000036523.17	50.6621	6.07982e-06	0.00144269	0.0055444	0.931459	Greb1
ENSMUSG00000036864.17	45.2004	7.0878e-06	0.00144269	0.00536686	0.931459	Proser3
ENSMUSG00000047361.17	112.238	1.20703e-05	0.00144269	0.00540237	0.931459	Gm973
ENSMUSG00000102440.2	385.334	2.08677e-05	0.0014427	0.00545795	0.931459	Pcdhga9
ENSMUSG00000021373.17	3589.46	3.96476e-05	0.00144268	0.00603422	0.952831	Cap2
ENSMUSG00000023066.11	99.7974	1.00105e-05	0.00144269	0.0059033	0.952831	Rttn
ENSMUSG00000029571.15	3443.82	3.63441e-05	0.00144268	0.00612781	0.952831	Tmem106b
ENSMUSG00000036473.17	2034.79	-3.06126e-05	0.00144269	0.00599275	0.952831	Tbc1d24
ENSMUSG00000036918.17	204.883	1.64479e-05	0.00144269	0.00586439	0.952831	Ttc7
ENSMUSG00000040177.11	500.747	-2.0385e-05	0.00144269	0.00613938	0.952831	2310057M21Rik
ENSMUSG00000058392.14	292.94	-1.58826e-05	0.00144269	0.00579548	0.952831	Rrp1b
ENSMUSG00000095730.4	14.4302	-3.6971e-06	0.00144269	0.00595343	0.952831	Vmn2r29
ENSMUSG00000071042.13	224.094	-1.48141e-05	0.00144269	0.00627712	0.955999	Rasgrp3
ENSMUSG00000121185.1	18.5645	3.5875e-06	0.00144269	0.00623592	0.955999
ENSMUSG00000031698.15	31.889	-4.66751e-06	0.00144269	0.00644478	0.972445	Mylk3
ENSMUSG00000030056.9	548.297	1.89046e-05	0.00144269	0.00657777	0.982551	Isy1
ENSMUSG00000040407.19	1759.62	-3.45204e-05	0.00144268	0.00663234	0.982551	Akap9
ENSMUSG00000001517.15	31.63	6.03593e-06	0.00144269	0.00749793	0.983857	Foxm1
ENSMUSG00000006307.17	1575.12	-2.86916e-05	0.00144268	0.00672032	0.983857	Kmt2b
ENSMUSG00000016487.16	596.128	-2.4622e-05	0.00144268	0.00690928	0.983857	Ppfibp1
ENSMUSG00000020902.13	851.409	-2.82535e-05	0.00144268	0.00728968	0.983857	Ntn1
ENSMUSG00000022247.13	261.876	1.76561e-05	0.00144269	0.00701944	0.983857	Brix1
ENSMUSG00000025134.3	465.924	2.31806e-05	0.00144269	0.00676919	0.983857	Alyref
ENSMUSG00000025730.15	834.961	-2.7582e-05	0.00144268	0.00728508	0.983857	Rab40c
ENSMUSG00000026715.13	34.7876	3.80109e-06	0.00144269	0.00754677	0.983857	Serpinc1
ENSMUSG00000026883.18	4141.22	-4.30842e-05	0.00144262	0.00751082	0.983857	Dab2ip
ENSMUSG00000038418.8	4255.65	3.88905e-05	0.00144266	0.00744343	0.983857	Egr1
ENSMUSG00000038587.11	1900.05	3.50652e-05	0.00144267	0.00744904	0.983857	Akap12
ENSMUSG00000041577.6	642.155	2.43212e-05	0.00144269	0.00686687	0.983857	Prelp
ENSMUSG00000041773.9	12430.1	4.85736e-05	0.00144265	0.00733646	0.983857	Enc1
ENSMUSG00000047259.4	52.3552	7.96901e-06	0.00144269	0.00702125	0.983857	Mc4r
ENSMUSG00000114432.2	8.25479	2.07442e-06	0.00144269	0.00713118	0.983857	Gm49391
ENSMUSG00000000001.5	558.612	-2.34014e-06	0.0014426	0.780869	0.999919	Gnai3
ENSMUSG00000000028.16	30.4921	2.47764e-06	0.00144269	0.291446	0.999919	Cdc45
ENSMUSG00000000031.18	14.2498	4.23003e-07	0.00144269	0.764032	0.999919	H19
ENSMUSG00000000037.18	23.4206	-1.28661e-07	0.00144269	0.92795	0.999919	Scml2
ENSMUSG00000000056.8	992.99	1.04707e-06	0.00144253	0.923219	0.999919	Narf
ENSMUSG00000000058.7	448.202	5.82969e-06	0.0014426	0.485058	0.999919	Cav2
ENSMUSG00000000078.8	620.788	4.75302e-06	0.00144263	0.513344	0.999919	Klf6
ENSMUSG00000000085.17	722.402	-1.09217e-05	0.00144261	0.216071	0.999919	Scmh1
ENSMUSG00000000088.8	1354.97	1.04004e-05	0.00144252	0.380457	0.999919	Cox5a
ENSMUSG00000000093.7	54.1219	-2.62853e-06	0.00144268	0.400604	0.999919	Tbx2
ENSMUSG00000000120.7	159.166	8.91731e-07	0.00144266	0.860066	0.999919	Ngfr
ENSMUSG00000000125.6	192.151	-3.25825e-07	0.00144265	0.954336	0.999919	Wnt3
ENSMUSG00000000126.12	174.173	-7.27989e-06	0.00144266	0.178078	0.999919	Wnt9a
ENSMUSG00000000127.16	259.254	-2.16189e-06	0.00144263	0.748454	0.999919	Fer
ENSMUSG00000000131.16	2104.95	5.85634e-07	0.00144243	0.967024	0.999919	Xpo6
ENSMUSG00000000134.18	737.052	-9.16452e-06	0.00144256	0.380116	0.999919	Tfe3
ENSMUSG00000000142.16	516.582	-4.11374e-06	0.00144262	0.575384	0.999919	Axin2
ENSMUSG00000000148.18	402.966	-2.16219e-06	0.00144262	0.77138	0.999919	Brat1
ENSMUSG00000000149.11	3062.8	-9.8374e-06	0.00144241	0.507654	0.999919	Gna12
ENSMUSG00000000154.17	17.4838	-6.15513e-07	0.00144269	0.723313	0.999919	Slc22a18
ENSMUSG00000000167.15	19.2165	1.93279e-06	0.00144269	0.25831	0.999919	Pih1d2
ENSMUSG00000000168.11	2298.69	1.73144e-05	0.00144249	0.203863	0.999919	Dlat
ENSMUSG00000000171.6	1043.73	1.11286e-05	0.00144255	0.316591	0.999919	Sdhd
ENSMUSG00000000194.14	1380.74	-8.48774e-06	0.00144258	0.377673	0.999919	Gpr107
ENSMUSG00000000197.9	2599.75	-1.76003e-07	0.00144249	0.987895	0.999919	Nalcn
ENSMUSG00000000202.10	710.359	2.10159e-06	0.00144258	0.817896	0.999919	Btbd17
ENSMUSG00000000214.12	255.104	-5.26043e-06	0.00144264	0.402089	0.999919	Th
ENSMUSG00000000223.14	1388.17	-1.21644e-05	0.0014425	0.454234	0.999919	Drp2
ENSMUSG00000000247.12	769.239	9.3521e-06	0.00144258	0.601929	0.999919	Lhx2
ENSMUSG00000000253.14	646.964	3.73695e-06	0.00144258	0.689627	0.999919	Gmpr
ENSMUSG00000000263.16	304.417	7.58133e-06	0.00144264	0.262295	0.999919	Glra1
ENSMUSG00000000266.12	620.652	-1.00893e-05	0.0014426	0.252864	0.999919	Mid2
ENSMUSG00000000275.17	127.813	1.74505e-06	0.00144267	0.693946	0.999919	Trim25
ENSMUSG00000000276.12	2171.22	2.84665e-06	0.00144243	0.836717	0.999919	Dgke
ENSMUSG00000000278.11	303.489	7.86596e-06	0.00144264	0.260753	0.999919	Scpep1
ENSMUSG00000000282.13	1112.18	-2.94341e-06	0.0014425	0.805233	0.999919	Mnt
ENSMUSG00000000290.14	89.3643	4.0128e-06	0.00144268	0.414929	0.999919	Itgb2
ENSMUSG00000000295.14	111.666	1.09796e-06	0.00144267	0.805088	0.999919	Hddc2
ENSMUSG00000000296.9	315.194	9.60218e-08	0.00144262	0.990588	0.999919	Tpd52l1
ENSMUSG00000000301.17	27.4298	-3.18541e-06	0.00144269	0.144258	0.999919	Pemt
ENSMUSG00000000303.13	100.104	5.01655e-06	0.00144267	0.244062	0.999919	Cdh1
ENSMUSG00000000305.13	683.336	5.14667e-06	0.00144258	0.58698	0.999919	Cdh4
ENSMUSG00000000308.15	3522.63	5.16053e-06	0.00144237	0.739369	0.999919	Ckmt1
ENSMUSG00000000317.12	47.6941	4.2528e-06	0.00144269	0.123233	0.999919	Bcl6b
ENSMUSG00000000318.17	10.8547	-2.4029e-07	0.00144269	0.8201	0.999919	Clec10a
ENSMUSG00000000326.14	1184.58	9.19792e-06	0.0014425	0.458973	0.999919	Comt
ENSMUSG00000000339.15	708.79	5.88197e-06	0.00144257	0.546775	0.999919	Rtca
ENSMUSG00000000340.11	292.197	2.93247e-06	0.00144264	0.646105	0.999919	Dbt
ENSMUSG00000000346.10	2065.63	2.4113e-05	0.00144257	0.0572583	0.999919	Dazap2
ENSMUSG00000000355.14	293.983	3.14859e-06	0.00144264	0.616091	0.999919	Mcts1
ENSMUSG00000000365.10	14.0068	-1.85832e-06	0.00144269	0.16592	0.999919	Rnf17
ENSMUSG00000000374.9	2630.1	-7.4559e-07	0.00144241	0.957916	0.999919	Trappc10
ENSMUSG00000000378.16	961.977	-7.28402e-07	0.00144254	0.944042	0.999919	Ccm2
ENSMUSG00000000384.16	567.247	2.48489e-06	0.00144259	0.775789	0.999919	Tbrg4
ENSMUSG00000000392.18	31.7677	1.56097e-06	0.00144269	0.436339	0.999919	Fap
ENSMUSG00000000399.11	1950.59	8.43952e-06	0.00144245	0.532462	0.999919	Ndufa9
ENSMUSG00000000402.3	39.5366	-2.59509e-06	0.00144269	0.34657	0.999919	Egfl6
ENSMUSG00000000409.15	17.3919	-1.6007e-06	0.00144269	0.372028	0.999919	Lck
ENSMUSG00000000416.17	1901.32	-5.63175e-06	0.00144253	0.604997	0.999919	Cttnbp2
ENSMUSG00000000420.16	1171.47	7.49328e-07	0.00144255	0.941678	0.999919	Galnt1
ENSMUSG00000000439.10	819.437	-4.92354e-06	0.00144255	0.636	0.999919	Mkrn2
ENSMUSG00000000440.13	38.503	1.53511e-06	0.00144269	0.536242	0.999919	Pparg
ENSMUSG00000000441.18	1236	-5.24291e-06	0.00144253	0.632825	0.999919	Raf1
ENSMUSG00000000486.14	30.3691	1.4427	0.605261	0.680759	0.999919	Septin1
ENSMUSG00000000489.8	514.644	-1.27487e-05	0.00144265	0.0730654	0.999919	Pdgfb
ENSMUSG00000000530.17	391.42	-5.70357e-06	0.00144263	0.42521	0.999919	Acvrl1
ENSMUSG00000000531.6	826.585	-5.65615e-07	0.00144253	0.957349	0.999919	Tamalin
ENSMUSG00000000532.12	3104.26	-1.5125e-05	0.0014424	0.329068	0.999919	Acvr1b
ENSMUSG00000000538.19	7602.78	-3.81638e-06	0.00144233	0.814135	0.999919	Tom1l2
ENSMUSG00000000552.11	2081.08	4.70427e-06	0.00144248	0.711425	0.999919	Zfp385a
ENSMUSG00000000555.9	115.231	2.86945e-06	0.00144267	0.491416	0.999919	Itga5
ENSMUSG00000000560.10	635.305	-8.35684e-06	0.00144261	0.536747	0.999919	Gabra2
ENSMUSG00000000561.15	989.216	-1.09882e-06	0.00144252	0.922259	0.999919	Wdr77
ENSMUSG00000000562.6	10.0075	1.01444e-06	0.00144269	0.424814	0.999919	Adora3
ENSMUSG00000000563.18	3086.59	2.0626e-08	0.0014424	0.999716	0.999919	Atp5pb
ENSMUSG00000000567.6	536.581	-9.61872e-06	0.00144262	0.224843	0.999919	Sox9
ENSMUSG00000000568.16	3254.35	-1.57544e-05	0.00144244	0.284392	0.999919	Hnrnpd
ENSMUSG00000000579.15	78.1395	2.95021e-06	0.00144268	0.421315	0.999919	Dynlt1c
ENSMUSG00000000581.9	499.088	-5.18943e-06	0.00144261	0.509804	0.999919	C1d
ENSMUSG00000000594.8	1272.12	1.34104e-05	0.00144252	0.273677	0.999919	Gm2a
ENSMUSG00000000600.16	757.009	-1.52368e-06	0.00144255	0.878996	0.999919	Krit1
ENSMUSG00000000605.10	4072.65	-1.79984e-06	0.0014423	0.914162	0.999919	Clcn4
ENSMUSG00000000627.16	1136.94	-7.67386e-06	0.00144253	0.498414	0.999919	Sema4f
ENSMUSG00000000628.11	107.383	1.43581e-08	0.00144267	0.998765	0.999919	Hk2
ENSMUSG00000000631.21	5403.12	-1.27629e-05	0.00144241	0.393654	0.999919	Myo18a
ENSMUSG00000000632.14	4465.6	-7.63907e-07	0.00144239	0.958521	0.999919	Sez6
ENSMUSG00000000682.8	11.487	2.42508e-07	0.00144269	0.868256	0.999919	Cd52
ENSMUSG00000000686.12	37.3259	1.52419e-06	0.00144269	0.537122	0.999919	Abhd15
ENSMUSG00000000690.6	49.1977	6.57491e-08	0.00144269	0.980853	0.999919	Hoxb6
ENSMUSG00000000693.11	100.78	3.47977e-07	0.00144268	0.906086	0.999919	Loxl3
ENSMUSG00000000708.15	764.387	-1.60037e-05	0.00144262	0.0834079	0.999919	Kat2b
ENSMUSG00000000711.4	3619.47	1.31526e-05	0.00144237	0.411498	0.999919	Rab5b
ENSMUSG00000000732.10	145.918	4.95177e-06	0.00144267	0.30596	0.999919	Icosl
ENSMUSG00000000738.19	1013.9	-5.15722e-06	0.00144255	0.61742	0.999919	Spg7
ENSMUSG00000000740.13	4961.65	1.23123e-05	0.0014425	0.325494	0.999919	Rpl13
ENSMUSG00000000743.10	1650.15	-1.06121e-05	0.00144251	0.378099	0.999919	Chmp1a
ENSMUSG00000000751.14	1287.9	1.19276e-05	0.00144252	0.320238	0.999919	Rpa1
ENSMUSG00000000753.16	215.206	6.80354e-06	0.00144266	0.236759	0.999919	Serpinf1
ENSMUSG00000000759.15	863.749	-3.65112e-06	0.00144253	0.738889	0.999919	Tubgcp3
ENSMUSG00000000766.19	59.6879	1.06589e-06	0.00144268	0.7559	0.999919	Oprm1
ENSMUSG00000000776.14	301.081	-1.26149e-06	0.00144263	0.858112	0.999919	Polr3d
ENSMUSG00000000782.17	57.8163	1.71975e-06	0.00144268	0.573152	0.999919	Tcf7
ENSMUSG00000000787.13	4356.95	-2.73549e-05	0.00144243	0.410279	0.999919	Ddx3x
ENSMUSG00000000791.10	23.5419	2.42334e-07	0.00144269	0.891326	0.999919	Il12rb1
ENSMUSG00000000792.3	328.577	6.94328e-06	0.00144263	0.331052	0.999919	Slc5a5
ENSMUSG00000000794.10	697.808	2.73017e-06	0.00144257	0.772337	0.999919	Kcnn3
ENSMUSG00000000804.15	3056.4	9.45871e-06	0.00144238	0.538522	0.999919	Usp32
ENSMUSG00000000805.19	521.493	-3.64905e-06	0.0014426	0.666578	0.999919	Car4
ENSMUSG00000000811.15	106.941	-5.24784e-08	0.00144267	0.989389	0.999919	Txnrd3
ENSMUSG00000000823.17	1196.39	5.75139e-07	0.00144251	0.960846	0.999919	Zfp512b
ENSMUSG00000000826.17	8994.08	-9.32775e-06	0.00144242	0.519559	0.999919	Dnajc5
ENSMUSG00000000827.19	763.921	8.85545e-06	0.00144257	0.383194	0.999919	Tpd52l2
ENSMUSG00000000838.18	1045.73	7.74076e-06	0.00144253	0.49244	0.999919	Fmr1
ENSMUSG00000000861.16	1421.93	-2.48232e-06	0.00144249	0.839009	0.999919	Bcl11a
ENSMUSG00000000869.13	25.3895	-2.2766e-06	0.00144269	0.303687	0.999919	Il4
ENSMUSG00000000876.12	247.403	9.45452e-06	0.00144266	0.112011	0.999919	Pxmp4
ENSMUSG00000000881.13	3431.27	8.58105e-06	0.00144238	0.579896	0.999919	Dlg3
ENSMUSG00000000884.18	68.5812	2.54455e-06	0.00144268	0.382422	0.999919	Gnb1l
ENSMUSG00000000889.9	67.7745	3.01281e-06	0.00144268	0.333305	0.999919	Dbh
ENSMUSG00000000901.18	25.1038	-7.75516e-08	0.00144269	0.962551	0.999919	Mmp11
ENSMUSG00000000902.14	1103.09	2.35596e-06	0.00144252	0.836284	0.999919	Smarcb1
ENSMUSG00000000915.16	2299.27	2.60085e-06	0.0014424	0.858885	0.999919	Hip1r
ENSMUSG00000000916.16	233.7	1.5543e-06	0.00144266	0.773852	0.999919	Nsun5
ENSMUSG00000000934.10	225.239	3.36737e-06	0.00144264	0.590491	0.999919	Top1mt
ENSMUSG00000000942.11	33.0769	1.79355e-06	0.00144269	0.437008	0.999919	Hoxa4
ENSMUSG00000000948.17	212.619	-2.11479e-06	0.00144266	0.67302	0.999919	Gm38393
ENSMUSG00000000957.12	368.338	-1.10867e-05	0.00144265	0.111792	0.999919	Mmp14
ENSMUSG00000000958.11	33.1216	6.94484e-07	0.00144269	0.762409	0.999919	Slc7a7
ENSMUSG00000000959.8	826.656	-1.42973e-05	0.00144258	0.168754	0.999919	Oxa1l
ENSMUSG00000000976.14	420.251	1.876e-07	0.00144262	0.980868	0.999919	Heatr6
ENSMUSG00000001016.13	1117.75	6.0907e-06	0.00144254	0.573156	0.999919	Ilf2
ENSMUSG00000001017.16	3153.62	-8.55671e-06	0.00144244	0.53935	0.999919	Chtop
ENSMUSG00000001018.16	665.573	3.17378e-06	0.00144258	0.735312	0.999919	Snapin
ENSMUSG00000001025.9	118.041	4.62068e-06	0.00144267	0.32269	0.999919	S100a6
ENSMUSG00000001029.16	31.142	1.42519e-06	0.00144269	0.553918	0.999919	Icam2
ENSMUSG00000001034.18	382.737	-6.23203e-06	0.00144262	0.420348	0.999919	Mapk7
ENSMUSG00000001036.18	2665.69	-9.4681e-06	0.00144243	0.504786	0.999919	Epn2
ENSMUSG00000001039.13	118.103	-2.03672e-06	0.00144267	0.624634	0.999919	B9d1
ENSMUSG00000001052.16	1449.01	2.94489e-05	0.00144263	0.0179815	0.999919	Sec24b
ENSMUSG00000001053.16	371.479	-7.37393e-08	0.00144261	0.991447	0.999919	N4bp3
ENSMUSG00000001054.10	714.362	-1.13183e-05	0.00144258	0.249009	0.999919	Rmnd5b
ENSMUSG00000001056.4	404.548	-2.45803e-06	0.00144263	0.726303	0.999919	Nhp2
ENSMUSG00000001062.19	928.502	2.15157e-06	0.00144256	0.828273	0.999919	Vps9d1
ENSMUSG00000001065.16	508.825	-3.2007e-06	0.0014426	0.697628	0.999919	Zfp276
ENSMUSG00000001076.8	32.0275	-4.3927e-07	0.00144269	0.851048	0.999919	C1ql4
ENSMUSG00000001082.13	270.999	5.99169e-06	0.00144265	0.298794	0.999919	Mfsd10
ENSMUSG00000001089.15	2795.34	1.14728e-06	0.00144243	0.934326	0.999919	Luzp1
ENSMUSG00000001098.16	1212.42	-5.22313e-06	0.00144249	0.668081	0.999919	Kctd10
ENSMUSG00000001100.11	1485.23	1.27578e-05	0.00144249	0.958939	0.999919	Poldip2
ENSMUSG00000001103.8	35.6179	-1.48812e-06	0.00144269	0.533097	0.999919	Sebox
ENSMUSG00000001105.16	574.247	-1.77689e-06	0.00144257	0.848567	0.999919	Ift20
ENSMUSG00000001119.8	731.677	-1.53638e-05	0.0014426	0.116432	0.999919	Col6a1
ENSMUSG00000001120.16	857.457	2.70922e-06	0.00144254	0.796339	0.999919	Pcbp3
ENSMUSG00000001123.16	84.7681	2.06422e-06	0.00144267	0.606539	0.999919	Lgals9
ENSMUSG00000001127.13	2428.53	-8.37306e-06	0.00144247	0.520989	0.999919	Araf
ENSMUSG00000001128.8	85.4639	-1.53794e-06	0.00144268	0.674708	0.999919	Cfp
ENSMUSG00000001134.10	46.8996	-7.82663e-07	0.00144268	0.784583	0.999919	Uxt
ENSMUSG00000001138.14	979.392	5.83322e-06	0.00144252	0.609061	0.999919	Cnnm3
ENSMUSG00000001143.14	1003.81	5.50116e-06	0.00144256	0.584728	0.999919	Lman2l
ENSMUSG00000001150.8	1306.25	-7.29575e-06	0.00144259	0.410306	0.999919	Mcm3ap
ENSMUSG00000001151.11	1099.02	-6.15242e-06	0.00144253	0.577489	0.999919	Pcnt
ENSMUSG00000001156.10	505.85	-9.88293e-06	0.00144261	0.24107	0.999919	Mxd1
ENSMUSG00000001157.14	615.539	9.55268e-06	0.00144261	0.262631	0.999919	Gmcl1
ENSMUSG00000001158.14	305.969	-9.58979e-07	0.00144263	0.891242	0.999919	Snrnp27
ENSMUSG00000001166.18	28.1265	-3.42418e-06	0.00144269	0.0793967	0.999919	Oas1c
ENSMUSG00000001173.16	1454.78	7.10533e-06	0.00144251	0.550154	0.999919	Ocrl
ENSMUSG00000001175.17	47274.8	1.7922e-06	0.00144225	0.920903	0.999919	Calm1
ENSMUSG00000001211.16	7053.95	-1.57093e-05	0.00144234	0.354063	0.999919	Agpat3
ENSMUSG00000001227.13	3642.1	-1.79055e-05	0.00144243	0.236526	0.999919	Sema6b
ENSMUSG00000001228.15	23.3613	-1.22675e-06	0.00144269	0.481376	0.999919	Uhrf1
ENSMUSG00000001229.10	1787.75	4.23458e-06	0.00144246	0.745809	0.999919	Dpp9
ENSMUSG00000001240.14	222.54	2.98275e-06	0.00144265	0.892516	0.999919	Ramp2
ENSMUSG00000001247.17	143.24	1.30357e-06	0.00144267	0.779145	0.999919	Lsr
ENSMUSG00000001248.16	1860.18	1.53593e-06	0.00144245	0.909276	0.999919	Gramd1a
ENSMUSG00000001249.15	26.9729	1.4427	0.581434	0.219781	0.999919	Hpn
ENSMUSG00000001260.11	461.725	-3.36858e-06	0.00144261	0.668056	0.999919	Gabrg1
ENSMUSG00000001270.10	32423	-5.11877e-06	0.00144223	0.779536	0.999919	Ckb
ENSMUSG00000001280.14	640.138	7.01718e-06	0.00144262	0.352179	0.999919	Sp1
ENSMUSG00000001281.11	27.7688	-1.34595e-06	0.00144269	0.544465	0.999919	Itgb7
ENSMUSG00000001285.13	438.168	-6.86976e-06	0.00144262	0.36224	0.999919	Myg1
ENSMUSG00000001288.16	161.866	-3.21297e-06	0.00144267	0.488636	0.999919	Rarg
ENSMUSG00000001289.13	1323.64	1.64493e-05	0.00144259	0.117183	0.999919	Pfdn5
ENSMUSG00000001300.17	1008.01	4.49494e-07	0.00144257	0.962959	0.999919	Efnb2
ENSMUSG00000001305.6	112.424	-1.99438e-06	0.00144267	0.620538	0.999919	Rrp15
ENSMUSG00000001313.13	2448.77	2.09343e-06	0.00144242	0.883095	0.999919	Rnd2
ENSMUSG00000001323.18	1290.44	7.98168e-06	0.00144253	0.473966	0.999919	Srr
ENSMUSG00000001333.10	18.6866	-8.90272e-07	0.00144269	0.625243	0.999919	Sync
ENSMUSG00000001334.10	2329.31	-1.97683e-06	0.00144241	0.88971	0.999919	Fndc5
ENSMUSG00000001349.6	13.4228	8.94789e-07	0.00144269	0.514906	0.999919	Cnn1
ENSMUSG00000001366.15	1964.42	-1.30707e-05	0.00144251	0.294727	0.999919	Fbxo9
ENSMUSG00000001376.18	1064.15	1.24377e-05	0.00144255	0.257435	0.999919	Vps50
ENSMUSG00000001380.8	1307	-2.97517e-06	0.0014425	0.804162	0.999919	Hars
ENSMUSG00000001383.10	1758.87	9.76219e-06	0.00144244	0.8415	0.999919	Zmat2
ENSMUSG00000001415.11	2124.98	-8.30421e-06	0.00144248	0.518816	0.999919	Smg5
ENSMUSG00000001416.14	2102.16	5.11335e-06	0.00144245	0.698266	0.999919	Cct3
ENSMUSG00000001418.14	574.314	9.28104e-08	0.00144258	0.992801	0.999919	Glmp
ENSMUSG00000001419.18	5513.58	2.05808e-05	0.00144246	0.165594	0.999919	Mef2d
ENSMUSG00000001424.15	2044.97	-2.19451e-05	0.00144251	0.116504	0.999919	Snd1
ENSMUSG00000001435.16	593.056	8.95293e-07	0.00144258	0.922684	0.999919	Col18a1
ENSMUSG00000001436.16	340.458	-2.16472e-06	0.00144264	0.735994	0.999919	Slc19a1
ENSMUSG00000001440.6	4452.63	-2.74308e-06	0.00144237	0.857205	0.999919	Kpnb1
ENSMUSG00000001441.14	3463.65	-1.42233e-05	0.00144246	0.308685	0.999919	Npepps
ENSMUSG00000001445.11	722.749	-2.28753e-06	0.00144255	0.822726	0.999919	Mrpl10
ENSMUSG00000001467.6	1337.02	4.74767e-06	0.00144257	0.62554	0.999919	Cyp51
ENSMUSG00000001472.18	12401.7	4.938e-06	0.00144231	0.769278	0.999919	Tcf25
ENSMUSG00000001473.8	171.716	3.66268e-06	0.00144265	0.512075	0.999919	Tubb6
ENSMUSG00000001482.16	1203.56	6.92878e-06	0.00144253	0.541306	0.999919	Def8
ENSMUSG00000001493.10	13.0888	2.41684e-07	0.00144269	0.875671	0.999919	Meox1
ENSMUSG00000001494.7	9.75921	-7.70748e-07	0.00144269	0.489355	0.999919	Sost
ENSMUSG00000001496.16	44.0085	-8.67695e-07	0.00144269	0.744484	0.999919	Nkx2-1
ENSMUSG00000001504.11	176.988	-2.19671e-06	0.00144267	0.622024	0.999919	Irx2
ENSMUSG00000001506.11	522.481	-1.8533e-06	0.00144261	0.815774	0.999919	Col1a1
ENSMUSG00000001507.17	979.789	-2.14503e-06	0.00144255	0.831579	0.999919	Itga3
ENSMUSG00000001518.13	619.104	-4.83536e-06	0.00144262	0.52343	0.999919	Itfg2
ENSMUSG00000001520.13	496.722	-1.19019e-06	0.0014426	0.882976	0.999919	Nrip2
ENSMUSG00000001521.13	436.746	-1.93009e-06	0.00144261	0.799959	0.999919	Tulp3
ENSMUSG00000001524.15	232.735	1.93005e-06	0.00144265	0.749082	0.999919	Gtf2h4
ENSMUSG00000001525.11	8627.33	1.15375e-05	0.00144225	0.528445	0.999919	Tubb5
ENSMUSG00000001542.8	447.542	-7.41797e-07	0.0014426	0.926263	0.999919	Ell2
ENSMUSG00000001552.15	1836.48	-8.15612e-06	0.00144253	0.465809	0.999919	Jup
ENSMUSG00000001555.11	159.295	1.16299e-07	0.00144266	0.979812	0.999919	Fkbp10
ENSMUSG00000001576.16	2240.03	8.278e-06	0.00144248	0.51824	0.999919	Ergic1
ENSMUSG00000001604.15	14.5716	7.39434e-07	0.00144269	0.638022	0.999919	Tcea3
ENSMUSG00000001627.13	481.793	1.11854e-06	0.00144261	0.888636	0.999919	Ifrd1
ENSMUSG00000001630.14	540.302	-1.61284e-06	0.00144259	0.848823	0.999919	Stk38l
ENSMUSG00000001632.17	860.108	-5.87123e-06	0.00144254	0.579366	0.999919	Brpf1
ENSMUSG00000001642.19	599.918	-4.93088e-07	0.00144257	0.956858	0.999919	Akr1b3
ENSMUSG00000001663.11	171.375	5.0353e-06	0.00144266	0.36637	0.999919	Gstt1
ENSMUSG00000001665.12	84.254	-1.89002e-06	0.00144268	0.596221	0.999919	Gstt3
ENSMUSG00000001666.9	362.181	9.15152e-07	0.00144263	0.895803	0.999919	Ddt
ENSMUSG00000001672.15	15.0267	2.18699e-07	0.00144269	0.892053	0.999919	Marveld3
ENSMUSG00000001674.12	325.318	-2.44773e-07	0.00144263	0.969791	0.999919	Ddx18
ENSMUSG00000001687.16	3645.21	2.03157e-06	0.00144237	0.894759	0.999919	Ubl3
ENSMUSG00000001700.11	275.148	-4.03823e-06	0.00144264	0.53689	0.999919	Gramd3
ENSMUSG00000001707.9	345.858	1.46061e-07	0.00144262	0.985354	0.999919	Eef1e1
ENSMUSG00000001729.15	3645.37	-7.81872e-06	0.00144241	0.589181	0.999919	Akt1
ENSMUSG00000001741.13	639.673	-1.15467e-05	0.00144262	0.169072	0.999919	Il16
ENSMUSG00000001750.17	242.378	-9.05786e-06	0.00144267	0.103684	0.999919	Tcirg1
ENSMUSG00000001751.10	221.321	-2.22881e-06	0.00144264	0.71651	0.999919	Naglu
ENSMUSG00000001755.13	459.971	-4.71661e-06	0.0014426	0.569549	0.999919	Coasy
ENSMUSG00000001761.8	461.862	6.95525e-08	0.0014426	0.994185	0.999919	Smo
ENSMUSG00000001763.15	541.323	3.48059e-07	0.00144258	0.970254	0.999919	Tspan33
ENSMUSG00000001767.6	295.643	4.80815e-06	0.00144264	0.466035	0.999919	Crnkl1
ENSMUSG00000001768.17	580.243	-1.12041e-05	0.0014426	0.226573	0.999919	Rin2
ENSMUSG00000001773.15	135.716	2.72952e-06	0.00144267	0.50598	0.999919	Folh1
ENSMUSG00000001774.9	1106.31	1.26072e-06	0.00144253	0.908303	0.999919	Chordc1
ENSMUSG00000001783.4	2078.79	9.98737e-07	0.0014424	0.946116	0.999919	Rtcb
ENSMUSG00000001785.14	296.377	7.88201e-07	0.00144264	0.904983	0.999919	Pwp1
ENSMUSG00000001786.15	846.153	2.1393e-06	0.00144253	0.846137	0.999919	Fbxo7
ENSMUSG00000001794.14	3205.59	1.60944e-05	0.0014424	0.303964	0.999919	Capns1
ENSMUSG00000001802.17	2022.79	4.04918e-06	0.00144244	0.765892	0.999919	Lrp3
ENSMUSG00000001815.16	15.9594	5.50169e-07	0.00144269	0.749129	0.999919	Evx2
ENSMUSG00000001827.13	139.182	5.27544e-06	0.00144268	0.201899	0.999919	Folr1
ENSMUSG00000001829.18	1281.78	5.90218e-06	0.00144252	0.607103	0.999919	Clpb
ENSMUSG00000001833.18	4980.73	-2.66733e-06	0.00144244	0.843445	0.999919	Septin7
ENSMUSG00000001844.11	314.348	1.03406e-05	0.00144264	0.150456	0.999919	Zdhhc4
ENSMUSG00000001847.15	5738.55	7.54696e-06	0.00144243	0.592403	0.999919	Rac1
ENSMUSG00000001855.16	1071.55	-7.48561e-06	0.00144258	0.432439	0.999919	Nup214
ENSMUSG00000001864.14	177.335	3.20072e-07	0.00144266	0.951595	0.999919	Aif1l
ENSMUSG00000001870.17	149.697	4.75286e-06	0.00144267	0.269489	0.999919	Ltbp1
ENSMUSG00000001891.17	1070.11	1.93408e-07	0.00144255	0.985905	0.999919	Ugp2
ENSMUSG00000001901.16	49.0785	2.2103e-07	0.00144268	0.941767	0.999919	Kcnh6
ENSMUSG00000001909.17	1042.05	-5.25317e-06	0.0014426	0.534733	0.999919	Trmt1
ENSMUSG00000001910.6	3130	2.7475e-05	0.00144252	0.0632433	0.999919	Nacc1
ENSMUSG00000001911.17	6657.1	-1.14423e-05	0.00144236	0.478106	0.999919	Nfix
ENSMUSG00000001918.18	66.5641	-1.15783e-07	0.00144268	0.96919	0.999919	Slc1a5
ENSMUSG00000001924.16	9686.45	3.67982e-06	0.00144234	0.819796	0.999919	Uba1
ENSMUSG00000001930.18	655.451	9.91119e-06	0.0014426	0.249837	0.999919	Vwf
ENSMUSG00000001942.9	444.271	-6.31702e-06	0.00144262	0.407576	0.999919	Siae
ENSMUSG00000001943.9	56.2196	-1.16569e-06	0.00144268	0.714327	0.999919	Vsig2
ENSMUSG00000001946.15	234.584	-1.34328e-05	0.00144268	0.11292	0.999919	Esam
ENSMUSG00000001948.11	32.1188	-6.48828e-07	0.00144269	0.7919	0.999919	Spa17
ENSMUSG00000001962.9	280.6	-1.35404e-06	0.00144264	0.833883	0.999919	Fam50a
ENSMUSG00000001964.15	467.221	6.14823e-06	0.00144263	0.388589	0.999919	Emd
ENSMUSG00000001983.8	197.979	1.16588e-06	0.00144264	0.847461	0.999919	Taco1
ENSMUSG00000001985.10	2356.85	-4.84145e-06	0.00144245	0.714886	0.999919	Grik3
ENSMUSG00000001986.17	2959.94	-1.48797e-05	0.00144248	0.273901	0.999919	Gria3
ENSMUSG00000001988.10	192.042	-2.94033e-07	0.00144265	0.958472	0.999919	Npas1
ENSMUSG00000001995.10	2033.64	1.82247e-06	0.00144249	0.88205	0.999919	Sipa1l2
ENSMUSG00000001998.16	253.258	3.33806e-06	0.00144265	0.57828	0.999919	Ap4e1
ENSMUSG00000001999.16	242.813	-7.05829e-06	0.00144264	0.278919	0.999919	Blvra
ENSMUSG00000002006.13	2856.77	-2.04173e-05	0.00144246	0.16686	0.999919	Pdzd4
ENSMUSG00000002007.6	51.6425	6.12028e-07	0.00144269	0.8031	0.999919	Srpk3
ENSMUSG00000002010.18	2036.63	1.19604e-05	0.00144254	0.295603	0.999919	Idh3g
ENSMUSG00000002012.14	1170.44	8.96039e-06	0.00144252	0.439899	0.999919	Pnck
ENSMUSG00000002014.13	523.553	1.44448e-05	0.00144262	0.104208	0.999919	Ssr4
ENSMUSG00000002015.6	1034.11	-9.61196e-07	0.0014425	0.934198	0.999919	Bcap31
ENSMUSG00000002017.11	645.853	1.56872e-06	0.00144259	0.87751	0.999919	Fam98a
ENSMUSG00000002020.16	211.396	2.4503e-06	0.00144267	0.538851	0.999919	Ltbp2
ENSMUSG00000002028.14	4718.43	7.60778e-07	0.00144233	0.963069	0.999919	Kmt2a
ENSMUSG00000002031.14	554.42	-4.48855e-08	0.00144261	0.991147	0.999919	Ift46
ENSMUSG00000002032.18	1280.34	1.65039e-05	0.00144253	0.178646	0.999919	Tmem25
ENSMUSG00000002043.18	81.0814	-4.05963e-06	0.00144268	0.243153	0.999919	Trappc6a
ENSMUSG00000002052.7	4605.78	-6.68618e-06	0.00144234	0.680237	0.999919	Supt6
ENSMUSG00000002055.10	245.485	3.38309e-06	0.00144265	0.565784	0.999919	Spag5
ENSMUSG00000002058.14	409.495	2.47325e-06	0.0014426	0.76435	0.999919	Unc119
ENSMUSG00000002064.11	537.181	7.29127e-06	0.00144259	0.428214	0.999919	Sdf2
ENSMUSG00000002068.17	259.486	1.32385e-06	0.00144264	0.838782	0.999919	Ccne1
ENSMUSG00000002083.14	149.447	3.48883e-06	0.00144266	0.475591	0.999919	Bbc3
ENSMUSG00000002100.16	112.55	-6.0464e-06	0.00144268	0.182029	0.999919	Mybpc3
ENSMUSG00000002102.16	2232.3	1.21473e-05	0.0014425	0.340871	0.999919	Psmc3
ENSMUSG00000002103.17	1627.55	-2.1094e-06	0.00144247	0.866931	0.999919	Acp2
ENSMUSG00000002105.16	472.434	-3.35011e-07	0.00144261	0.965875	0.999919	Slc39a13
ENSMUSG00000002107.19	5844.68	-1.10119e-05	0.00144242	0.449079	0.999919	Celf2
ENSMUSG00000002108.11	75.5385	4.27793e-06	0.00144268	0.260855	0.999919	Nr1h3
ENSMUSG00000002109.15	119.479	-4.8502e-06	0.00144267	0.326206	0.999919	Ddb2
ENSMUSG00000002111.9	55.7792	-2.44454e-06	0.00144268	0.394829	0.999919	Spi1
ENSMUSG00000002129.12	1666.92	-9.73513e-07	0.00144244	0.942517	0.999919	Sf3a1
ENSMUSG00000002147.19	240.743	-8.57598e-06	0.00144265	0.17367	0.999919	Stat6
ENSMUSG00000002190.14	251.287	3.73352e-06	0.00144264	0.551072	0.999919	Clgn
ENSMUSG00000002205.17	407.678	2.8234e-06	0.00144262	0.696032	0.999919	Vrk3
ENSMUSG00000002210.12	599.172	-1.12296e-05	0.00144262	0.173908	0.999919	Smg9
ENSMUSG00000002221.12	935.83	-3.5319e-06	0.00144261	0.647857	0.999919	Paxip1
ENSMUSG00000002222.15	3079.8	-1.26964e-05	0.0014424	0.405965	0.999919	Rmnd5a
ENSMUSG00000002227.16	143.462	3.12082e-07	0.00144266	0.918413	0.999919	Mov10
ENSMUSG00000002228.8	24.0595	-4.99079e-07	0.00144269	0.781846	0.999919	Ppm1j
ENSMUSG00000002233.14	271.509	3.89299e-06	0.00144264	0.546916	0.999919	Rhoc
ENSMUSG00000002249.22	52.491	-4.9671e-06	0.00144269	0.088796	0.999919	Tead3
ENSMUSG00000002250.17	712.358	-1.739e-05	0.0014426	0.0921781	0.999919	Ppard
ENSMUSG00000002257.9	52.8693	2.02323e-06	0.00144268	0.477165	0.999919	Def6
ENSMUSG00000002265.18	10805	-7.6987e-06	0.00144226	0.667632	0.999919	Peg3
ENSMUSG00000002266.18	198.996	3.8275e-06	0.00144267	0.40515	0.999919	Zim1
ENSMUSG00000002274.14	2012.98	1.41616e-05	0.00144254	0.220714	0.999919	Metrn
ENSMUSG00000002279.20	339.409	2.65452e-06	0.00144262	0.722004	0.999919	Lmf1
ENSMUSG00000002280.12	499.622	2.06565e-06	0.0014426	0.808587	0.999919	Ciao3
ENSMUSG00000002289.17	61.4304	8.1529e-06	0.00144269	0.010982	0.999919	Angptl4
ENSMUSG00000002297.17	22.7453	-8.55195e-07	0.00144269	0.676124	0.999919	Dbf4
ENSMUSG00000002307.17	425.602	-1.04111e-05	0.00144264	0.15517	0.999919	Daxx
ENSMUSG00000002308.17	209.456	-2.72259e-05	0.00144277	0.119124	0.999919	Cd320
ENSMUSG00000002319.17	1792.64	-6.41616e-06	0.00144253	0.563147	0.999919	Ipo4
ENSMUSG00000002320.16	676.068	6.116e-06	0.00144257	0.529857	0.999919	Tm9sf1
ENSMUSG00000002324.9	149.159	5.67975e-06	0.00144267	0.250244	0.999919	Rec8
ENSMUSG00000002325.16	163.041	3.28436e-07	0.00144266	0.970472	0.999919	Irf9
ENSMUSG00000002326.7	201.812	-3.73492e-06	0.00144265	0.506922	0.999919	Gmpr2
ENSMUSG00000002329.8	487.744	-8.3582e-06	0.00144261	0.323485	0.999919	Mdp1
ENSMUSG00000002332.17	951.593	0.000278237	0.00145638	0.384792	0.999919	Dhrs1
ENSMUSG00000002341.9	3651.85	-1.84512e-05	0.00144245	0.209763	0.999919	Ncan
ENSMUSG00000002342.18	465.439	7.62925e-06	0.00144262	0.336453	0.999919	Tmem161a
ENSMUSG00000002343.12	507.874	-7.42966e-06	0.00144262	0.33525	0.999919	Armc6
ENSMUSG00000002345.19	260.096	2.89399e-07	0.00144263	0.449735	0.999919	Borcs8
ENSMUSG00000002346.17	607.726	-9.35423e-07	0.00144258	0.918563	0.999919	Slc25a42
ENSMUSG00000002365.11	366.102	-9.68225e-07	0.00144262	0.891717	0.999919	Snx9
ENSMUSG00000002372.10	1671.16	3.22469e-06	0.00144246	0.804878	0.999919	Ranbp3
ENSMUSG00000002379.8	1076.68	4.30842e-06	0.00144253	0.692784	0.999919	Ndufa11
ENSMUSG00000002393.15	917.65	-5.37192e-06	0.00144256	0.59319	0.999919	Nr2f6
ENSMUSG00000002395.15	866.218	-4.37135e-06	0.00144256	0.660105	0.999919	Use1
ENSMUSG00000002396.9	389.615	-2.67948e-06	0.00144262	0.720653	0.999919	Ocel1
ENSMUSG00000002409.19	557.317	3.71836e-06	0.00144258	0.685252	0.999919	Dyrk1b
ENSMUSG00000002413.16	2427.39	1.2933e-05	0.00144254	0.260836	0.999919	Braf
ENSMUSG00000002416.14	992.154	3.30061e-06	0.00144254	0.753843	0.999919	Ndufb2
ENSMUSG00000002428.13	386.604	-9.70581e-06	0.00144265	0.143704	0.999919	Hltf
ENSMUSG00000002455.15	1331.89	7.04721e-06	0.00144249	0.57233	0.999919	Prpf6
ENSMUSG00000002458.14	185.084	2.73706e-06	0.00144266	0.601798	0.999919	Rgs19
ENSMUSG00000002459.18	287.373	-5.72002e-06	0.00144264	0.386425	0.999919	Rgs20
ENSMUSG00000002475.17	996.01	1.88305e-05	0.0014426	0.0778654	0.999919	Abhd3
ENSMUSG00000002477.6	310.156	7.64857e-06	0.00144263	0.269683	0.999919	Snrpd1
ENSMUSG00000002486.16	235.713	2.84906e-06	0.00144264	0.65764	0.999919	Tchp
ENSMUSG00000002489.17	3222.82	-7.11316e-06	0.00144249	0.565801	0.999919	Tiam1
ENSMUSG00000002496.11	2822.97	-1.66848e-05	0.00144242	0.274974	0.999919	Tsc2
ENSMUSG00000002504.16	1008.54	-1.30135e-05	0.00144257	0.213968	0.999919	Slc9a3r2
ENSMUSG00000002524.18	2786.94	3.59969e-06	0.00144241	0.803747	0.999919	Puf60
ENSMUSG00000002546.18	2278.26	-5.51163e-06	0.00144245	0.678451	0.999919	Golga2
ENSMUSG00000002550.17	656.788	-8.09259e-07	0.00144256	0.933769	0.999919	Uck1
ENSMUSG00000002578.19	253.697	-3.85882e-06	0.00144265	0.490961	0.999919	Ikzf4
ENSMUSG00000002580.8	541.142	-4.08178e-06	0.00144258	0.651004	0.999919	Mien1
ENSMUSG00000002602.17	1226.28	-7.1274e-06	0.00144252	0.536691	0.999919	Axl
ENSMUSG00000002603.16	134.939	1.17041e-06	0.00144267	0.793009	0.999919	Tgfb1
ENSMUSG00000002608.9	1171.19	4.05778e-07	0.00144253	0.97093	0.999919	Ccdc97
ENSMUSG00000002617.15	162.895	-5.3852e-06	0.00144267	0.280415	0.999919	Zfp40
ENSMUSG00000002625.11	1843.47	-2.9223e-05	0.00144261	0.0256495	0.999919	Akap8l
ENSMUSG00000002633.5	115.174	2.69423e-06	0.00144267	0.548516	0.999919	Shh
ENSMUSG00000002635.12	248.453	-3.24352e-06	0.00144264	0.600715	0.999919	Pdcd2l
ENSMUSG00000002658.10	871.5	9.76143e-06	0.00144254	0.38429	0.999919	Gtf2f1
ENSMUSG00000002660.9	663.809	6.6622e-06	0.00144258	0.485348	0.999919	Clpp
ENSMUSG00000002661.15	267.299	-2.30175e-06	0.00144264	0.726776	0.999919	Alkbh7
ENSMUSG00000002668.9	21.322	-3.38303e-06	0.00144269	0.0522134	0.999919	Dennd1c
ENSMUSG00000002679.15	176.999	1.77099e-07	0.00144266	0.974014	0.999919	Med6
ENSMUSG00000002688.9	186.551	2.685e-06	0.00144265	0.644829	0.999919	Prkd1
ENSMUSG00000002699.14	27.4335	-7.80437e-08	0.00144269	0.970748	0.999919	Lcp2
ENSMUSG00000002718.15	1149.62	1.17478e-06	0.00144255	0.909728	0.999919	Cse1l
ENSMUSG00000002728.15	626.334	-7.9956e-06	0.00144258	0.409819	0.999919	Naa20
ENSMUSG00000002731.7	245.85	-2.9454e-06	0.00144264	0.634099	0.999919	Prkra
ENSMUSG00000002732.15	29.9389	1.06268e-07	0.00144269	0.966162	0.999919	Fkbp7
ENSMUSG00000002733.9	740.689	-7.97585e-06	0.00144256	0.437521	0.999919	Plekha3
ENSMUSG00000002741.10	1633.23	-9.58574e-06	0.00144247	0.467857	0.999919	Ykt6
ENSMUSG00000002748.8	3151.11	-7.55156e-06	0.00144241	0.603811	0.999919	Baz1b
ENSMUSG00000002763.17	1692.87	-2.67295e-06	0.00144256	0.783339	0.999919	Pex6
ENSMUSG00000002767.14	583.749	-4.46187e-06	0.00144257	0.637889	0.999919	Mrpl2
ENSMUSG00000002768.9	728.22	4.33891e-06	0.00144257	0.647172	0.999919	Mea1
ENSMUSG00000002769.10	18.5241	-9.62871e-07	0.00144269	0.591	0.999919	Gnmt
ENSMUSG00000002771.13	830.192	-9.41132e-06	0.00144256	0.335555	0.999919	Grin2d
ENSMUSG00000002778.15	703.384	1.92213e-06	0.00144256	0.844761	0.999919	Kdelr1
ENSMUSG00000002781.20	375.441	4.0255e-06	0.00144263	0.555491	0.999919	Tmem143
ENSMUSG00000002797.10	216.883	-3.35764e-06	0.00144266	0.530421	0.999919	Ggct
ENSMUSG00000002799.7	1139.57	3.89913e-06	0.00144255	0.709821	0.999919	Jag2
ENSMUSG00000002803.15	958.414	4.64229e-06	0.00144256	0.641407	0.999919	Btbd6
ENSMUSG00000002804.5	102.871	-1.32893e-06	0.00144267	0.755431	0.999919	Nudt14
ENSMUSG00000002808.8	2573.76	3.40806e-06	0.00144243	0.807857	0.999919	Epdr1
ENSMUSG00000002812.5	1584.8	3.22105e-07	0.00144249	0.979383	0.999919	Flii
ENSMUSG00000002814.16	125.49	-4.41616e-06	0.00144267	0.307598	0.999919	Top3a
ENSMUSG00000002820.7	589.975	-6.51663e-06	0.00144258	0.483844	0.999919	Atg4d
ENSMUSG00000002825.9	120.541	2.28365e-08	0.00144266	0.997518	0.999919	Qtrt1
ENSMUSG00000002831.15	325.558	-4.03401e-06	0.00144263	0.570546	0.999919	Plin4
ENSMUSG00000002833.12	1356.1	-7.77954e-06	0.0014425	0.51983	0.999919	Hdgfl2
ENSMUSG00000002835.10	133.274	-4.1413e-06	0.00144267	0.366429	0.999919	Chaf1a
ENSMUSG00000002844.10	1707.24	-1.62259e-05	0.0014425	0.220343	0.999919	Adprh
ENSMUSG00000002845.15	135.624	-5.17282e-06	0.00144266	0.301711	0.999919	Tmem39a
ENSMUSG00000002846.10	287.84	6.67389e-06	0.00144264	0.353437	0.999919	Timmdc1
ENSMUSG00000002847.8	19.2745	9.9073e-07	0.00144269	0.611534	0.999919	Pla1a
ENSMUSG00000002870.9	142.562	2.64016e-06	0.00144266	0.465913	0.999919	Mcm2
ENSMUSG00000002871.15	502.451	-1.1052e-07	0.00144263	0.985834	0.999919	Tpra1
ENSMUSG00000002881.15	564.273	-1.58136e-06	0.00144259	0.254218	0.999919	Nab1
ENSMUSG00000002885.15	216.314	-9.07983e-06	0.00144266	0.128708	0.999919	Adgre5
ENSMUSG00000002897.6	353.172	4.10455e-06	0.00144265	0.487393	0.999919	Il17ra
ENSMUSG00000002900.18	577.938	-2.43333e-07	0.00144259	0.977136	0.999919	Lamb1
ENSMUSG00000002908.18	322.947	6.7752e-06	0.00144264	0.296321	0.999919	Kcnn1
ENSMUSG00000002910.12	513.956	1.34277e-05	0.00144266	0.0492158	0.999919	Arrdc2
ENSMUSG00000002930.7	601.525	-1.6567e-06	0.00144258	0.854877	0.999919	Ppp1r17
ENSMUSG00000002944.16	16.0139	-1.62568e-06	0.00144269	0.322754	0.999919	Cd36
ENSMUSG00000002948.20	1996.57	6.57312e-06	0.00144246	0.621544	0.999919	Map2k7
ENSMUSG00000002949.16	676.709	-3.44843e-06	0.00144258	0.708579	0.999919	Timm44
ENSMUSG00000002957.12	5866.67	4.72362e-06	0.0014424	0.747495	0.999919	Ap2a2
ENSMUSG00000002963.18	372.516	-3.94453e-06	0.00144263	0.564775	0.999919	Pnkp
ENSMUSG00000002968.10	1383.64	-1.33311e-05	0.00144252	0.26942	0.999919	Med25
ENSMUSG00000002980.15	443.629	8.41303e-07	0.0014426	0.918253	0.999919	Bcam
ENSMUSG00000002981.11	4094.81	1.07661e-05	0.00144234	0.512905	0.999919	Clptm1
ENSMUSG00000002983.18	112.771	2.10637e-06	0.00144267	0.628715	0.999919	Relb
ENSMUSG00000002984.18	1581.73	-7.67559e-06	0.00144248	0.548673	0.999919	Tomm40
ENSMUSG00000002985.17	28003.1	-1.46101e-05	0.00144228	0.416465	0.999919	Apoe
ENSMUSG00000002996.18	415.729	-1.0324e-05	0.00144262	0.209437	0.999919	Hbp1
ENSMUSG00000002997.16	1150.64	6.1844e-06	0.00144251	0.595005	0.999919	Prkar2b
ENSMUSG00000003031.15	1241.45	3.52489e-06	0.00144249	0.775697	0.999919	Cdkn1b
ENSMUSG00000003032.9	465.06	9.0311e-06	0.0014426	0.227128	0.999919	Klf4
ENSMUSG00000003033.16	999.305	-2.09409e-06	0.00144252	0.851677	0.999919	Ap1m1
ENSMUSG00000003037.17	618.524	1.4427	0.403986	0.803588	0.999919	Rab8a
ENSMUSG00000003038.16	946.373	-9.90274e-06	0.00144254	0.371112	0.999919	Hmgn2
ENSMUSG00000003039.10	1249.41	1.83433e-06	0.00144252	0.873086	0.999919	Fam32a
ENSMUSG00000003062.14	617.159	-6.38869e-06	0.00144263	0.385939	0.999919	Stard3nl
ENSMUSG00000003068.18	1907.31	-5.97914e-06	0.00144243	0.666954	0.999919	Stk11
ENSMUSG00000003070.7	129.017	2.95137e-06	0.00144266	0.543796	0.999919	Efna2
ENSMUSG00000003072.16	2679.21	-2.88797e-06	0.00144239	0.845023	0.999919	Atp5d
ENSMUSG00000003099.12	2555.57	2.53187e-05	0.00144257	0.0529039	0.999919	Ppp5c
ENSMUSG00000003119.15	500.224	1.77332e-06	0.00144259	0.836307	0.999919	Cdk12
ENSMUSG00000003123.16	255.576	-7.58506e-06	0.00144265	0.232163	0.999919	Lipe
ENSMUSG00000003131.8	4199.77	-3.36984e-05	0.00144256	0.0290206	0.999919	Pafah1b2
ENSMUSG00000003134.11	595.342	3.23957e-06	0.00144258	0.729504	0.999919	Tbc1d8
ENSMUSG00000003135.16	660.962	2.70748e-06	0.00144256	0.783488	0.999919	Cnot11
ENSMUSG00000003153.11	3182.59	7.01054e-06	0.00144239	0.639102	0.999919	Slc2a3
ENSMUSG00000003154.16	946.839	3.66765e-06	0.00144253	0.742074	0.999919	Foxj2
ENSMUSG00000003161.16	975.471	-7.83065e-06	0.00144257	0.418585	0.999919	Sri
ENSMUSG00000003166.21	3420.66	4.20363e-07	0.00144236	0.979085	0.999919	Dgcr2
ENSMUSG00000003184.16	305.619	3.46625e-06	0.00144263	0.618428	0.999919	Irf3
ENSMUSG00000003190.13	22.3051	-4.88344e-07	0.00144269	0.80451	0.999919	Bcl2l12
ENSMUSG00000003198.11	54.37	-1.42362e-07	0.00144268	0.962079	0.999919	Zfp959
ENSMUSG00000003199.17	1238.82	-1.13501e-05	0.00144252	0.341209	0.999919	Mpnd
ENSMUSG00000003200.11	641.794	6.52022e-06	0.00144257	0.504931	0.999919	Sh3gl1
ENSMUSG00000003208.10	125.609	1.35807e-06	0.00144267	0.771427	0.999919	Yju2
ENSMUSG00000003226.8	2117.4	7.51662e-07	0.00144247	0.954157	0.999919	Ranbp2
ENSMUSG00000003228.10	559.775	5.98617e-06	0.00144258	0.516025	0.999919	Grk5
ENSMUSG00000003233.13	1369.41	-5.24526e-06	0.00144251	0.653466	0.999919	Dvl3
ENSMUSG00000003234.17	1436.3	6.16159e-06	0.00144259	0.495977	0.999919	Abcf3
ENSMUSG00000003235.14	963.689	3.40873e-06	0.00144256	0.732448	0.999919	Eif2b5
ENSMUSG00000003269.19	1227.42	5.82807e-06	0.00144252	0.613699	0.999919	Cyth2
ENSMUSG00000003271.18	125.592	-4.82439e-06	0.00144267	0.287195	0.999919	Sult2b1
ENSMUSG00000003273.15	1837.89	-1.77678e-05	0.00144249	0.19193	0.999919	Car11
ENSMUSG00000003279.18	9088.85	6.1435e-06	0.00144242	0.665387	0.999919	Dlgap1
ENSMUSG00000003282.10	74.475	3.56399e-06	0.00144268	0.265129	0.999919	Plag1
ENSMUSG00000003283.16	28.2853	1.0901e-06	0.00144269	0.646425	0.999919	Hck
ENSMUSG00000003299.11	677.375	-2.13578e-06	0.00144257	0.822104	0.999919	Mrpl4
ENSMUSG00000003308.16	1702.23	-1.61138e-05	0.00144248	0.236954	0.999919	Keap1
ENSMUSG00000003309.15	14.7139	-2.32895e-06	0.00144269	0.0913713	0.999919	Ap1m2
ENSMUSG00000003316.15	6805.24	5.24656e-06	0.00144238	0.730844	0.999919	Glg1
ENSMUSG00000003344.16	1795.7	4.50586e-06	0.00144246	0.731117	0.999919	Btbd2
ENSMUSG00000003345.17	3337.93	-5.44502e-06	0.00144238	0.720768	0.999919	Csnk1g2
ENSMUSG00000003346.15	2889.22	-1.61169e-05	0.00144248	0.238545	0.999919	Abhd17a
ENSMUSG00000003348.11	255.942	7.9366e-06	0.00144265	0.228162	0.999919	Mob3a
ENSMUSG00000003352.15	3382.33	-1.01294e-05	0.00144241	0.490435	0.999919	Cacnb3
ENSMUSG00000003354.7	106.1	-1.92971e-06	0.00144267	0.65098	0.999919	Ccdc65
ENSMUSG00000003355.8	11.8312	5.62079e-07	0.00144269	0.694226	0.999919	Fkbp11
ENSMUSG00000003360.16	1703.33	9.49226e-06	0.00144252	0.422399	0.999919	Ddx23
ENSMUSG00000003363.16	8887.58	2.14873e-05	0.00144234	0.227596	0.999919	Pld3
ENSMUSG00000003378.10	4586.65	-2.51615e-05	0.00144248	0.101795	0.999919	Grik5
ENSMUSG00000003380.12	3202.94	1.06227e-05	0.00144236	0.504637	0.999919	Rabac1
ENSMUSG00000003382.19	832.062	-1.04516e-06	0.00144254	0.921459	0.999919	Etv3
ENSMUSG00000003402.15	1519.21	-7.04923e-06	0.00144247	0.585285	0.999919	Prkcsh
ENSMUSG00000003410.9	5542.23	1.4944e-05	0.00144236	0.363618	0.999919	Elavl3
ENSMUSG00000003411.11	735.62	1.45866e-05	0.00144259	0.152974	0.999919	Rab3b
ENSMUSG00000003418.12	89.9416	2.03768e-06	0.00144268	0.516991	0.999919	St8sia6
ENSMUSG00000003420.9	403.354	-1.16401e-06	0.00144261	0.878572	0.999919	Fcgrt
ENSMUSG00000003421.14	842.211	4.67702e-06	0.00144254	0.661699	0.999919	Nosip
ENSMUSG00000003423.16	314.626	-1.65243e-06	0.00144263	0.816553	0.999919	Pih1d1
ENSMUSG00000003429.12	2262.27	1.42654e-05	0.00144257	0.183064	0.999919	Rps11
ENSMUSG00000003435.10	3507.9	-7.79208e-06	0.00144234	0.976388	0.999919	Supt5
ENSMUSG00000003436.12	33.0764	-3.1451e-06	0.00144269	0.202754	0.999919	Dll3
ENSMUSG00000003437.15	981.676	-1.24542e-07	0.00144252	0.990489	0.999919	Paf1
ENSMUSG00000003438.18	515.927	2.24119e-06	0.0014426	0.788049	0.999919	Timm50
ENSMUSG00000003444.9	193.217	-1.36568e-06	0.00144265	0.800128	0.999919	Med29
ENSMUSG00000003452.16	692.621	1.35506e-06	0.00144268	0.702836	0.999919	Bicd1
ENSMUSG00000003458.13	1223.22	-5.20919e-07	0.00144251	0.963682	0.999919	Ncstn
ENSMUSG00000003464.14	1393.44	-7.38144e-06	0.00144249	0.553281	0.999919	Pex19
ENSMUSG00000003469.10	10611	4.62001e-06	0.00144228	0.790334	0.999919	Phyhip
ENSMUSG00000003476.17	47.9244	-9.04604e-07	0.00144268	0.755279	0.999919	Crhr2
ENSMUSG00000003477.6	17.045	1.10239e-06	0.00144269	0.533786	0.999919	Inmt
ENSMUSG00000003500.14	985.629	-7.10927e-06	0.00144255	0.50204	0.999919	Impdh1
ENSMUSG00000003518.14	3711.16	-5.3441e-06	0.00144239	0.719983	0.999919	Dusp3
ENSMUSG00000003526.13	630.846	6.72174e-06	0.00144259	0.446345	0.999919	Prodh
ENSMUSG00000003527.10	490.313	1.98589e-06	0.0014426	0.814527	0.999919	Ess2
ENSMUSG00000003528.16	700.422	1.05255e-06	0.00144256	0.915305	0.999919	Slc25a1
ENSMUSG00000003531.16	747.477	-3.66817e-06	0.00144256	0.708148	0.999919	Dgcr6
ENSMUSG00000003534.18	2384.68	-1.65623e-05	0.00144248	0.228282	0.999919	Ddr1
ENSMUSG00000003541.7	121.021	1.30069e-08	0.00144266	0.998998	0.999919	Ier3
ENSMUSG00000003545.4	474.724	5.57194e-06	0.00144263	0.43465	0.999919	Fosb
ENSMUSG00000003546.11	532.598	-1.19255e-05	0.0014426	0.189998	0.999919	Klc4
ENSMUSG00000003549.10	216.858	5.14048e-06	0.00144266	0.347936	0.999919	Ercc1
ENSMUSG00000003559.9	216.247	2.41696e-06	0.00144265	0.667308	0.999919	As3mt
ENSMUSG00000003573.16	1840.68	-1.84943e-05	0.00144254	0.140317	0.999919	Homer3
ENSMUSG00000003575.14	5139.39	1.43507e-05	0.00144241	0.345822	0.999919	Crtc1
ENSMUSG00000003581.15	353.969	3.85963e-06	0.00144262	0.59938	0.999919	Rnf215
ENSMUSG00000003585.14	774.295	5.06208e-06	0.00144255	0.621371	0.999919	Sec14l2
ENSMUSG00000003604.15	189.078	1.46937e-06	0.00144265	0.793218	0.999919	Aven
ENSMUSG00000003617.17	304.432	-3.27962e-06	0.00144263	0.632272	0.999919	Cp
ENSMUSG00000003623.5	470.967	1.97006e-06	0.0014426	0.814414	0.999919	Crot
ENSMUSG00000003644.18	658.117	2.10157e-05	0.00144268	0.456691	0.999919	Rps6ka1
ENSMUSG00000003657.10	2195.73	-1.1149e-05	0.00144245	0.421909	0.999919	Calb2
ENSMUSG00000003660.11	3874.76	1.6296e-05	0.00144237	0.391706	0.999919	Snrnp200
ENSMUSG00000003662.11	781.533	-2.34758e-06	0.00144255	0.817169	0.999919	Ciao1
ENSMUSG00000003665.8	33.2669	3.01665e-07	0.00144269	0.906916	0.999919	Has1
ENSMUSG00000003680.17	219.044	-3.78632e-06	0.00144265	0.496101	0.999919	Taf6l
ENSMUSG00000003721.15	806.599	-1.96364e-05	0.00144266	0.0194514	0.999919	Insig2
ENSMUSG00000003731.14	2275.5	9.76019e-06	0.00144245	0.476901	0.999919	Kpna6
ENSMUSG00000003746.17	690.76	-1.46806e-06	0.00144259	0.865584	0.999919	Man1a
ENSMUSG00000003752.10	221.2	-2.24136e-06	0.00144265	0.680116	0.999919	Itpkc
ENSMUSG00000003762.14	395.391	-3.28895e-06	0.0014426	0.685802	0.999919	Coq8b
ENSMUSG00000003778.15	1171.83	-1.03127e-05	0.00144252	0.379156	0.999919	Brd8
ENSMUSG00000003808.19	601.686	6.95927e-06	0.00144258	0.465794	0.999919	Farsa
ENSMUSG00000003809.15	417.531	-1.45123e-05	0.00144264	0.0717383	0.999919	Gcdh
ENSMUSG00000003810.15	2945.55	-8.60953e-06	0.00144242	0.546592	0.999919	Mast2
ENSMUSG00000003812.14	192.56	-3.16109e-06	0.00144267	0.503372	0.999919	Dnase2a
ENSMUSG00000003813.16	962.045	-2.47409e-05	0.00144265	0.128528	0.999919	Rad23a
ENSMUSG00000003824.13	29.5142	2.62483e-06	0.00144269	0.257954	0.999919	Syce2
ENSMUSG00000003847.17	2005.01	3.80598e-06	0.00144249	0.753838	0.999919	Nfat5
ENSMUSG00000003848.15	414.283	-8.37268e-06	0.00144262	0.298548	0.999919	Nob1
ENSMUSG00000003849.9	77.2085	1.50137e-06	0.00144268	0.70653	0.999919	Nqo1
ENSMUSG00000003863.19	4714.22	-1.51846e-05	0.00144234	0.370764	0.999919	Ppfia3
ENSMUSG00000003865.17	467.202	5.69553e-06	0.00144262	0.457698	0.999919	Gys1
ENSMUSG00000003868.15	463.074	2.98805e-06	0.0014426	0.725906	0.999919	Ruvbl2
ENSMUSG00000003872.10	536.258	5.80808e-06	0.0014426	0.49069	0.999919	Lin7b
ENSMUSG00000003873.12	580.852	3.52466e-06	0.0014426	0.676893	0.999919	Bax
ENSMUSG00000003882.6	8.80153	-1.89019e-07	0.00144269	0.714782	0.999919	Il7r
ENSMUSG00000003923.15	562.448	-7.47965e-06	0.00144263	0.289337	0.999919	Tfam
ENSMUSG00000003929.12	409.539	-3.22418e-06	0.00144265	0.574801	0.999919	Zfp81
ENSMUSG00000003934.6	2958.32	-6.29115e-06	0.00144241	0.665598	0.999919	Efnb3
ENSMUSG00000003948.18	3265.01	8.90436e-06	0.00144239	0.558638	0.999919	Mmd
ENSMUSG00000003949.17	3842.31	2.91635e-05	0.00144251	0.0600881	0.999919	Hlf
ENSMUSG00000003955.9	277.51	-2.92651e-06	0.00144263	0.614246	0.999919	Fam162a
ENSMUSG00000003970.10	4794.43	-6.97358e-06	0.00144235	0.659805	0.999919	Rpl8
ENSMUSG00000003974.7	878.705	8.98041e-08	0.00144253	0.994281	0.999919	Grm3
ENSMUSG00000003992.16	1207.42	1.96206e-05	0.00144258	0.0865705	0.999919	Ssbp2
ENSMUSG00000004018.10	71.5619	-9.07523e-07	0.00144268	0.784137	0.999919	Fancl
ENSMUSG00000004031.14	1938.55	5.60442e-06	0.00144246	0.668994	0.999919	Brinp2
ENSMUSG00000004032.11	1469.08	1.06125e-05	0.00144248	0.417297	0.999919	Gstm5
ENSMUSG00000004035.13	342.727	9.22356e-06	0.00144263	0.229572	0.999919	Gstm7
ENSMUSG00000004040.17	1298.2	-1.87711e-06	0.00144254	0.85643	0.999919	Stat3
ENSMUSG00000004043.15	64.9775	-1.38447e-06	0.00144268	0.611626	0.999919	Stat5a
ENSMUSG00000004044.10	650.595	-2.56953e-06	0.00144259	0.768088	0.999919	Cavin1
ENSMUSG00000004054.10	661.451	6.88835e-07	0.00144256	0.946081	0.999919	Map3k11
ENSMUSG00000004056.16	2248.58	1.01775e-05	0.00144246	0.452414	0.999919	Akt2
ENSMUSG00000004069.18	1238.39	1.21993e-05	0.00144251	0.32077	0.999919	Dnaja3
ENSMUSG00000004070.16	1089.25	2.01644e-06	0.00144255	0.845788	0.999919	Hmox2
ENSMUSG00000004071.14	4330.14	7.92434e-06	0.00144232	0.637012	0.999919	Cdip1
ENSMUSG00000004085.15	182.951	4.352e-07	0.00144265	0.93941	0.999919	Map3k20
ENSMUSG00000004096.10	666.338	-6.59726e-09	0.00144257	0.994204	0.999919	Cwc15
ENSMUSG00000004098.8	112.647	-4.50126e-06	0.00144267	0.306731	0.999919	Col5a3
ENSMUSG00000004099.17	1566.71	-1.52544e-05	0.00144248	0.259218	0.999919	Dnmt1
ENSMUSG00000004100.13	243.348	6.4934e-06	0.00144265	0.280885	0.999919	Ppan
ENSMUSG00000004105.9	124.344	-2.63301e-06	0.00144266	0.578545	0.999919	Angptl2
ENSMUSG00000004110.18	6656.97	1.63734e-06	0.00144247	0.898812	0.999919	Cacna1e
ENSMUSG00000004127.13	116.783	6.48919e-07	0.00144269	0.702016	0.999919	Trmt10a
ENSMUSG00000004151.18	2662.71	-2.38731e-06	0.00144251	0.837564	0.999919	Etv1
ENSMUSG00000004187.12	7793.21	5.9702e-06	0.00144238	0.696305	0.999919	Kifc2
ENSMUSG00000004207.15	36285.7	-5.56081e-06	0.00144228	0.749391	0.999919	Psap
ENSMUSG00000004221.17	848.629	2.02905e-06	0.00144258	0.821856	0.999919	Ikbkg
ENSMUSG00000004231.16	135.548	1.18524e-06	0.00144267	0.797663	0.999919	Pax2
ENSMUSG00000004233.15	147.245	-4.61243e-06	0.00144267	0.317195	0.999919	Wars2
ENSMUSG00000004263.16	4707.2	2.40281e-05	0.00144245	0.125148	0.999919	Atn1
ENSMUSG00000004264.18	1166.04	3.36679e-06	0.00144252	0.781409	0.999919	Phb2
ENSMUSG00000004266.16	45.0446	-1.08425e-07	0.00144268	0.966556	0.999919	Ptpn6
ENSMUSG00000004267.17	16515.4	3.28299e-08	0.00144217	0.9993	0.999919	Eno2
ENSMUSG00000004268.12	417.455	1.01481e-06	0.00144262	0.891161	0.999919	Emg1
ENSMUSG00000004270.14	320.533	1.47868e-06	0.00144264	0.823194	0.999919	Lpcat3
ENSMUSG00000004285.13	1040.22	1.10749e-06	0.00144253	0.920904	0.999919	Atp6v1f
ENSMUSG00000004317.15	513.793	9.48295e-06	0.0014426	0.298758	0.999919	Clcn5
ENSMUSG00000004319.16	4165.26	8.84877e-06	0.00144242	0.540468	0.999919	Clcn3
ENSMUSG00000004328.16	318.796	4.83162e-06	0.00144265	0.420718	0.999919	Hif3a
ENSMUSG00000004347.18	534.984	6.71455e-07	0.0014426	0.935785	0.999919	Pde1c
ENSMUSG00000004356.9	517.77	3.44604e-06	0.00144264	0.586006	0.999919	Utp20
ENSMUSG00000004360.10	1309.32	-1.50955e-06	0.00144251	0.89443	0.999919	9330159F19Rik
ENSMUSG00000004366.5	1849.01	1.44172e-05	0.00144248	0.28847	0.999919	Sst
ENSMUSG00000004371.16	10.5022	-5.52923e-07	0.00144269	0.663062	0.999919	Il11
ENSMUSG00000004383.19	2990.15	-8.46898e-06	0.00144241	0.561366	0.999919	Large1
ENSMUSG00000004393.11	573.438	-3.24366e-06	0.00144258	0.718767	0.999919	Ddx56
ENSMUSG00000004394.13	1286.04	1.18553e-05	0.00144255	0.284805	0.999919	Tmed4
ENSMUSG00000004415.16	93.5141	-2.94156e-06	0.00144268	0.42806	0.999919	Col26a1
ENSMUSG00000004446.13	129.729	-1.41771e-06	0.00144266	0.768051	0.999919	Bid
ENSMUSG00000004451.15	350.281	-2.58112e-06	0.00144262	0.732287	0.999919	Ralb
ENSMUSG00000004455.17	4339.94	3.6818e-06	0.00144229	0.830604	0.999919	Ppp1cc
ENSMUSG00000004460.18	1000.74	1.28051e-05	0.0014426	0.168296	0.999919	Dnajb11
ENSMUSG00000004462.8	248.324	5.02448e-06	0.00144265	0.378624	0.999919	Tbccd1
ENSMUSG00000004473.11	80.4624	4.17434e-06	0.00144268	0.2809	0.999919	Clec11a
ENSMUSG00000004500.10	237.521	2.00935e-06	0.00144264	0.756683	0.999919	Zfp324
ENSMUSG00000004508.7	729.166	1.3062e-05	0.0014426	0.163112	0.999919	Gab2
ENSMUSG00000004530.13	2319.44	1.91964e-05	0.0014425	0.163624	0.999919	Coro1c
ENSMUSG00000004535.13	2178.26	-9.15687e-06	0.00144249	0.467618	0.999919	Tax1bp1
ENSMUSG00000004558.16	15961.2	3.65936e-05	0.00144259	0.0182702	0.999919	Ndrg2
ENSMUSG00000004561.15	325.04	-5.12026e-06	0.00144265	0.38576	0.999919	Mettl17
ENSMUSG00000004562.17	724.097	-4.15568e-06	0.00144258	0.656712	0.999919	Arhgef40
ENSMUSG00000004565.16	1458.33	-1.50305e-06	0.00144255	0.881844	0.999919	Pnpla6
ENSMUSG00000004567.17	1282.66	3.43118e-06	0.00144259	0.698027	0.999919	Mcoln1
ENSMUSG00000004568.14	1476.25	6.5081e-06	0.00144249	0.599221	0.999919	Arhgef18
ENSMUSG00000004591.17	536.572	-2.84336e-07	0.00144261	0.969465	0.999919	Pkn2
ENSMUSG00000004609.12	95.1024	-1.36986e-06	0.00144268	0.598332	0.999919	Cd33
ENSMUSG00000004610.5	493.872	2.71533e-06	0.0014426	0.75068	0.999919	Etfb
ENSMUSG00000004626.15	358.749	-1.24954e-05	0.00144265	0.105998	0.999919	Stxbp2
ENSMUSG00000004630.19	988.661	-6.34516e-06	0.00144256	0.532983	0.999919	Pcp2
ENSMUSG00000004631.16	422.204	7.75278e-06	0.00144262	0.334528	0.999919	Sgce
ENSMUSG00000004633.18	3149.71	-2.07417e-05	0.00144256	0.0925621	0.999919	Chn2
ENSMUSG00000004637.16	580.162	2.59699e-06	0.0014426	0.756229	0.999919	Wwox
ENSMUSG00000004642.14	373.483	-2.53855e-06	0.00144264	0.701758	0.999919	Slbp
ENSMUSG00000004655.6	130.916	-2.93957e-06	0.00144267	0.723192	0.999919	Aqp1
ENSMUSG00000004661.16	120.712	-6.20296e-06	0.00144267	0.176214	0.999919	Arid3b
ENSMUSG00000004665.11	183.678	3.65973e-06	0.00144266	0.494094	0.999919	Cnn2
ENSMUSG00000004667.19	803.604	-9.63452e-06	0.00144257	0.335708	0.999919	Polr2e
ENSMUSG00000004677.19	1289.77	-1.24911e-05	0.00144251	0.314148	0.999919	Myo9b
ENSMUSG00000004698.12	756.83	2.04198e-06	0.00144257	0.831349	0.999919	Hdac9
ENSMUSG00000004730.16	80.2315	-2.25344e-06	0.00144268	0.524664	0.999919	Adgre1
ENSMUSG00000004748.6	1095.49	-2.58181e-06	0.00144253	0.814668	0.999919	Mtfp1
ENSMUSG00000004768.15	569.488	-5.75072e-06	0.00144258	0.537544	0.999919	Rab23
ENSMUSG00000004771.13	2017.77	-1.6359e-06	0.00144248	0.895285	0.999919	Rab11a
ENSMUSG00000004789.11	2740.17	9.2998e-06	0.00144238	0.545336	0.999919	Dlst
ENSMUSG00000004791.8	52.091	-3.71422e-07	0.00144268	0.898568	0.999919	Pgf
ENSMUSG00000004798.15	2088.3	1.93477e-05	0.00144256	0.103084	0.999919	Ulk2
ENSMUSG00000004815.13	1084.08	-7.25212e-06	0.00144255	0.484722	0.999919	Dgkq
ENSMUSG00000004837.3	45.4458	8.20487e-07	0.00144268	0.659354	0.999919	Grap
ENSMUSG00000004843.8	752.318	-3.03745e-06	0.00144256	0.761022	0.999919	Chmp2b
ENSMUSG00000004846.11	707.494	-2.12515e-05	0.00144265	0.0263717	0.999919	Plod3
ENSMUSG00000004849.15	2812.49	1.33966e-05	0.00144244	0.347423	0.999919	Ap1s1
ENSMUSG00000004864.14	23.4716	1.78137e-06	0.00144269	0.379101	0.999919	Mapk13
ENSMUSG00000004865.17	1053.43	-9.06204e-06	0.00144258	0.351173	0.999919	Srpk1
ENSMUSG00000004872.16	25.3433	-3.95595e-08	0.00144269	0.983027	0.999919	Pax3
ENSMUSG00000004880.12	323.887	1.5301e-05	0.00144268	0.376709	0.999919	Lbr
ENSMUSG00000004885.6	36.691	-7.75814e-07	0.00144269	0.753822	0.999919	Crabp2
ENSMUSG00000004891.17	514.41	1.08213e-05	0.00144263	0.167382	0.999919	Nes
ENSMUSG00000004892.14	5704.76	-1.60074e-05	0.00144247	0.248076	0.999919	Bcan
ENSMUSG00000004894.11	725.16	4.55619e-08	0.0014426	0.996513	0.999919	Hapln2
ENSMUSG00000004895.10	1011.77	1.23526e-07	0.00144251	0.992269	0.999919	Prcc
ENSMUSG00000004896.17	423.324	-4.58564e-06	0.00144263	0.511323	0.999919	Rrnad1
ENSMUSG00000004897.17	2605.84	-1.18717e-05	0.00144244	0.399837	0.999919	Hdgf
ENSMUSG00000004902.8	1101.01	8.94087e-06	0.00144254	0.419194	0.999919	Slc25a18
ENSMUSG00000004929.13	856.145	-5.05526e-07	0.00144254	0.961483	0.999919	Thop1
ENSMUSG00000004931.12	338.796	-8.34078e-06	0.00144265	0.206283	0.999919	Apba3
ENSMUSG00000004933.18	1885.98	-7.33441e-06	0.00144252	0.525596	0.999919	Matk
ENSMUSG00000004934.15	530.566	1.30048e-06	0.00144259	0.883429	0.999919	Pias4
ENSMUSG00000004936.9	4769.3	1.34838e-06	0.00144232	0.935724	0.999919	Map2k1
ENSMUSG00000004937.7	2372.1	-5.2148e-06	0.00144239	0.727197	0.999919	Sgta
ENSMUSG00000004945.16	607.869	1.25297e-06	0.00144256	0.898216	0.999919	Tmem242
ENSMUSG00000004947.16	166.962	-7.43111e-06	0.00144267	0.157233	0.999919	Dtx2
ENSMUSG00000004951.11	272.769	1.49438e-05	0.00144268	0.0178314	0.999919	Hspb1
ENSMUSG00000004952.14	226.108	2.94171e-06	0.00144266	0.572438	0.999919	Rasa4
ENSMUSG00000004961.8	2210.95	2.17674e-05	0.00144252	0.106651	0.999919	Syt5
ENSMUSG00000004980.17	5513.01	-2.1684e-05	0.00144241	0.182848	0.999919	Hnrnpa2b1
ENSMUSG00000004994.13	135.962	-3.13151e-06	0.00144267	0.473612	0.999919	Ccdc130
ENSMUSG00000004996.10	211.191	-1.0113e-06	0.00144264	0.867795	0.999919	Mri1
ENSMUSG00000005034.16	10902.5	2.09193e-07	0.00144236	0.98997	0.999919	Prkacb
ENSMUSG00000005043.14	241.93	7.19791e-06	0.00144265	0.264783	0.999919	Sgsh
ENSMUSG00000005045.17	7264.79	-3.39755e-06	0.0014423	0.839967	0.999919	Chd5
ENSMUSG00000005054.8	235.995	9.21534e-06	0.00144265	0.152025	0.999919	Cstb
ENSMUSG00000005057.14	163.788	-6.31403e-06	0.00144266	0.228098	0.999919	Sh2b2
ENSMUSG00000005069.13	1202.05	-4.87909e-06	0.00144248	0.694028	0.999919	Pex5
ENSMUSG00000005078.17	684.347	-3.92648e-06	0.00144258	0.673742	0.999919	Jkamp
ENSMUSG00000005087.18	88.7839	2.74188e-06	0.00144268	0.449531	0.999919	Cd44
ENSMUSG00000005089.16	56008.2	-3.40827e-06	0.00144229	0.840947	0.999919	Slc1a2
ENSMUSG00000005102.14	531.226	4.96724e-06	0.00144259	0.583152	0.999919	Eif2ak4
ENSMUSG00000005103.13	2553.22	6.26785e-06	0.00144238	0.679649	0.999919	Wdr1
ENSMUSG00000005107.14	23.58	2.38149e-06	0.00144269	0.209518	0.999919	Slc2a9
ENSMUSG00000005124.11	48.058	4.05932e-07	0.00144268	0.883524	0.999919	Ccn4
ENSMUSG00000005125.14	3171.71	-1.70801e-05	0.00144249	0.204372	0.999919	Ndrg1
ENSMUSG00000005142.11	1000.14	4.63264e-06	0.00144257	0.635539	0.999919	Man2b1
ENSMUSG00000005148.9	177.228	-1.5014e-06	0.00144265	0.780768	0.999919	Klf5
ENSMUSG00000005150.17	291.298	-6.76486e-06	0.00144265	0.711358	0.999919	Wdr83
ENSMUSG00000005161.16	2880.36	-1.00128e-05	0.00144241	0.414603	0.999919	Prdx2
ENSMUSG00000005198.16	2520.24	1.03631e-05	0.00144244	0.458223	0.999919	Polr2a
ENSMUSG00000005204.13	1200.3	2.71206e-06	0.00144252	0.810138	0.999919	Senp3
ENSMUSG00000005220.11	42.703	-1.17617e-06	0.00144268	0.667324	0.999919	Corin
ENSMUSG00000005225.16	407.46	-5.10571e-07	0.00144261	0.946812	0.999919	Plekha8
ENSMUSG00000005237.15	102.043	-6.65419e-06	0.00144269	0.0335347	0.999919	Dnah2
ENSMUSG00000005251.16	28.4572	-1.39417e-06	0.00144269	0.546214	0.999919	Ripk4
ENSMUSG00000005262.14	975.722	-1.98428e-05	0.00144259	0.185399	0.999919	Ufd1
ENSMUSG00000005267.14	233.489	-1.28039e-06	0.00144264	0.838922	0.999919	Zfp287
ENSMUSG00000005268.21	204.02	-4.35384e-06	0.00144265	0.452202	0.999919	Prlr
ENSMUSG00000005299.7	2098.64	1.26567e-05	0.00144254	0.273827	0.999919	Letm1
ENSMUSG00000005312.16	4385.15	4.33304e-06	0.00144241	0.762726	0.999919	Ubqln1
ENSMUSG00000005338.15	11411.1	1.10041e-05	0.00144244	0.431254	0.999919	Cadm3
ENSMUSG00000005354.17	1366.05	-4.95251e-07	0.00144248	0.967522	0.999919	Txn2
ENSMUSG00000005357.10	935.139	-3.63403e-06	0.00144252	0.745628	0.999919	Slc1a6
ENSMUSG00000005360.15	11042.4	4.44502e-06	0.00144236	0.77597	0.999919	Slc1a3
ENSMUSG00000005362.15	964.581	1.54673e-05	0.00144256	0.173424	0.999919	Crbn
ENSMUSG00000005370.5	429.095	-1.68426e-06	0.00144261	0.827914	0.999919	Msh6
ENSMUSG00000005371.16	1991.66	-6.34183e-06	0.00144245	0.637969	0.999919	Fbxo11
ENSMUSG00000005373.14	37.632	1.57652e-06	0.00144269	0.45392	0.999919	Mlxipl
ENSMUSG00000005374.14	647.646	-1.46985e-05	0.00144264	0.0730863	0.999919	Tbl2
ENSMUSG00000005378.18	354.737	-9.73701e-07	0.00144262	0.896067	0.999919	Bud23
ENSMUSG00000005397.9	348.419	9.93181e-06	0.00144264	0.17509	0.999919	Nid1
ENSMUSG00000005410.7	145.9	1.58636e-06	0.00144266	0.74083	0.999919	Mcm5
ENSMUSG00000005413.9	69.8611	1.12511e-06	0.00144268	0.748859	0.999919	Hmox1
ENSMUSG00000005417.18	9643.8	-4.87052e-06	0.00144224	0.788497	0.999919	Mprip
ENSMUSG00000005442.14	5140.06	-2.07665e-05	0.00144242	0.191918	0.999919	Cic
ENSMUSG00000005447.13	216.621	-2.02247e-06	0.00144264	0.816438	0.999919	Pafah1b3
ENSMUSG00000005469.11	4411.4	1.09861e-05	0.00144234	0.506466	0.999919	Prkaca
ENSMUSG00000005470.9	11.955	-1.8016e-06	0.00144269	0.192645	0.999919	Asf1b
ENSMUSG00000005481.19	226.713	-6.14196e-06	0.00144265	0.306411	0.999919	Ddx39a
ENSMUSG00000005483.11	960.413	2.01631e-06	0.00144253	0.854957	0.999919	Dnajb1
ENSMUSG00000005501.15	355.254	-2.61215e-07	0.00144262	0.969837	0.999919	Usp40
ENSMUSG00000005503.9	18.3042	-1.90971e-06	0.00144269	0.270225	0.999919	Evx1
ENSMUSG00000005505.13	580.737	2.5427e-06	0.00144258	0.785867	0.999919	Kbtbd4
ENSMUSG00000005506.17	4371.56	-6.40811e-06	0.00144238	0.673955	0.999919	Celf1
ENSMUSG00000005510.10	1268.1	2.69638e-06	0.00144249	0.824984	0.999919	Ndufs3
ENSMUSG00000005514.15	1859.12	1.23089e-05	0.00144254	0.287155	0.999919	Por
ENSMUSG00000005533.11	1926.95	-8.86882e-06	0.00144243	0.52726	0.999919	Igf1r
ENSMUSG00000005534.11	1242.61	-7.32967e-06	0.00144255	0.480101	0.999919	Insr
ENSMUSG00000005540.11	13.6916	-3.89597e-07	0.00144269	0.804264	0.999919	Fcer2a
ENSMUSG00000005553.15	10.6423	1.04637e-07	0.00144269	0.935464	0.999919	Atp4a
ENSMUSG00000005566.15	2953.44	-6.69974e-06	0.00144248	0.592581	0.999919	Trim28
ENSMUSG00000005575.17	2875.69	-3.16733e-06	0.00144237	0.835958	0.999919	Ube2m
ENSMUSG00000005580.12	1995.21	-1.13514e-06	0.00144246	0.93016	0.999919	Adcy9
ENSMUSG00000005583.17	6489.41	-5.8642e-06	0.00144237	0.70392	0.999919	Mef2c
ENSMUSG00000005609.17	1232.48	4.86704e-06	0.00144252	0.672986	0.999919	Ctr9
ENSMUSG00000005610.18	11960.6	-2.34318e-05	0.00144237	0.178496	0.999919	Eif4g2
ENSMUSG00000005611.16	116.989	5.81841e-06	0.00144267	0.181658	0.999919	Irag1
ENSMUSG00000005615.16	1044.76	-8.05143e-06	0.00144252	0.485337	0.999919	Pcyt1a
ENSMUSG00000005621.12	757.009	7.4742e-07	0.00144256	0.941351	0.999919	Zfp592
ENSMUSG00000005625.16	1658.32	8.56946e-06	0.0014425	0.489322	0.999919	Psmd4
ENSMUSG00000005640.12	15.4424	1.03761e-06	0.00144269	0.544273	0.999919	Insrr
ENSMUSG00000005656.10	523.365	-3.11302e-06	0.00144262	0.680955	0.999919	Snx6
ENSMUSG00000005667.9	196.373	7.04114e-06	0.00144267	0.149667	0.999919	Mthfd2
ENSMUSG00000005672.13	1847.65	-9.75672e-06	0.00144252	0.411267	0.999919	Kit
ENSMUSG00000005674.10	1275.76	-7.36134e-06	0.00144258	0.443117	0.999919	Tomm40l
ENSMUSG00000005682.10	455.177	-2.04878e-06	0.00144261	0.79308	0.999919	Pan2
ENSMUSG00000005683.9	5086.2	1.52142e-06	0.00144233	0.92589	0.999919	Cs
ENSMUSG00000005686.18	564.367	5.03342e-06	0.00144259	0.568408	0.999919	Ampd3
ENSMUSG00000005687.15	937.236	-1.11696e-06	0.00144252	0.920177	0.999919	Bcas2
ENSMUSG00000005698.16	1322.61	-9.56708e-06	0.00144249	0.451225	0.999919	Ctcf
ENSMUSG00000005699.17	422.955	1.90621e-06	0.00144261	0.812037	0.999919	Pard6a
ENSMUSG00000005716.17	2116.22	-1.74431e-05	0.00144253	0.161058	0.999919	Pvalb
ENSMUSG00000005718.9	68.4728	1.19638e-06	0.00144268	0.718304	0.999919	Tfap4
ENSMUSG00000005732.15	680.895	-4.91323e-06	0.00144256	0.6186	0.999919	Ranbp1
ENSMUSG00000005774.13	522.602	1.25422e-05	0.00144261	0.158221	0.999919	Rfx5
ENSMUSG00000005779.13	2073.64	1.2896e-05	0.00144245	0.36002	0.999919	Psmb4
ENSMUSG00000005802.13	1151.98	4.42049e-06	0.0014425	0.711533	0.999919	Slc30a4
ENSMUSG00000005803.15	105.991	-3.80029e-06	0.00144267	0.355963	0.999919	Sqor
ENSMUSG00000005804.15	357.971	1.38922e-05	0.00144268	0.0227441	0.999919	Bloc1s6
ENSMUSG00000005813.13	769.641	-1.48832e-06	0.00144258	0.863533	0.999919	Metap1
ENSMUSG00000005823.10	475.64	5.16906e-06	0.0014426	0.532632	0.999919	Gpr108
ENSMUSG00000005846.13	529.006	3.54115e-07	0.00144263	0.961411	0.999919	Rsl1d1
ENSMUSG00000005873.7	6752.94	-3.00642e-06	0.00144237	0.844644	0.999919	Reep5
ENSMUSG00000005881.14	1719.58	-1.75e-08	0.00144247	0.998063	0.999919	Ergic3
ENSMUSG00000005882.19	1029.87	-1.86346e-05	0.00144258	0.0968591	0.999919	Uqcc1
ENSMUSG00000005886.15	2508.69	-3.76158e-07	0.00144245	0.976948	0.999919	Ncoa2
ENSMUSG00000005892.5	116.561	-2.42368e-07	0.00144266	0.957381	0.999919	Trh
ENSMUSG00000005893.15	2846.84	2.38308e-05	0.00144251	0.0938933	0.999919	Nr2c2
ENSMUSG00000005897.15	197.506	-2.04049e-06	0.00144265	0.726352	0.999919	Nr2c1
ENSMUSG00000005899.15	926.59	-6.46735e-06	0.00144255	0.532402	0.999919	Smpd4
ENSMUSG00000005907.15	448.859	-1.29871e-05	0.00144265	0.0680963	0.999919	Pex1
ENSMUSG00000005917.16	69.4103	-9.19588e-07	0.00144268	0.807683	0.999919	Otx1
ENSMUSG00000005936.20	1340.6	-1.05176e-05	0.00144251	0.384536	0.999919	Kctd20
ENSMUSG00000005949.10	235.019	-3.95918e-06	0.00144265	0.59593	0.999919	Ctns
ENSMUSG00000005950.15	48.5055	1.3136e-06	0.00144268	0.66973	0.999919	P2rx5
ENSMUSG00000005951.14	62.4876	2.81501e-07	0.00144268	0.933911	0.999919	Shpk
ENSMUSG00000005958.16	349.293	-4.77088e-06	0.00144263	0.52562	0.999919	Ephb3
ENSMUSG00000005968.15	115.814	-8.65702e-06	0.00144268	0.0596636	0.999919	Tuft1
ENSMUSG00000005973.7	394.589	1.75285e-06	0.00144262	0.813084	0.999919	Rcn1
ENSMUSG00000005980.16	119.133	4.66419e-06	0.00144267	0.300028	0.999919	Dnase1
ENSMUSG00000005981.12	1292.59	3.8476e-06	0.00144251	0.738367	0.999919	Trap1
ENSMUSG00000005982.15	1539.38	3.37749e-06	0.00144249	0.783739	0.999919	Naa60
ENSMUSG00000005983.16	46.2798	2.51878e-06	0.00144269	0.280106	0.999919	1700037C18Rik
ENSMUSG00000005986.17	950.125	-6.60147e-06	0.00144255	0.530321	0.999919	Ankrd13d
ENSMUSG00000006005.19	1741.09	-1.95215e-05	0.00144264	0.0339756	0.999919	Tpr
ENSMUSG00000006010.15	608.462	-1.20457e-05	0.00144261	0.177989	0.999919	Odr4
ENSMUSG00000006014.17	217.004	2.34923e-06	0.00144266	0.641914	0.999919	Prg4
ENSMUSG00000006019.16	282.672	2.05177e-06	0.00144263	0.762492	0.999919	Dhx34
ENSMUSG00000006021.6	290.455	-2.8679e-06	0.00144264	0.662626	0.999919	Kptn
ENSMUSG00000006024.14	3684.93	1.12026e-05	0.00144239	0.466493	0.999919	Napa
ENSMUSG00000006050.13	423.166	1.66907e-05	0.00144266	0.0329396	0.999919	Sra1
ENSMUSG00000006057.16	2137	1.17691e-05	0.00144245	0.395159	0.999919	Atp5g1
ENSMUSG00000006058.11	802.629	-1.1232e-05	0.00144257	0.278756	0.999919	Snf8
ENSMUSG00000006095.13	1207.82	-7.86036e-06	0.00144259	0.379478	0.999919	Tbcb
ENSMUSG00000006127.10	674.439	-3.28004e-06	0.00144259	0.706275	0.999919	Inpp5k
ENSMUSG00000006134.5	1598.66	-4.63518e-06	0.00144247	0.717301	0.999919	Crkl
ENSMUSG00000006154.14	151.959	-6.94846e-07	0.00144267	0.869049	0.999919	Eps8l1
ENSMUSG00000006169.21	1311.53	-1.28832e-06	0.00144249	0.915344	0.999919	Clint1
ENSMUSG00000006179.10	8.81006	1.10054e-06	0.00144269	0.335935	0.999919	Prss16
ENSMUSG00000006191.18	169.03	6.93635e-06	0.00144266	0.205688	0.999919	Cdkal1
ENSMUSG00000006205.14	3907.39	2.17198e-06	0.0014424	0.881334	0.999919	Htra1
ENSMUSG00000006215.13	658.978	6.32426e-06	0.00144256	0.528013	0.999919	Zbtb17
ENSMUSG00000006218.5	106.725	1.23331e-07	0.00144267	0.979229	0.999919	Fam131c
ENSMUSG00000006219.13	52.9578	-3.74169e-07	0.00144269	0.875058	0.999919	Fblim1
ENSMUSG00000006235.7	101.729	5.14403e-06	0.00144268	0.383838	0.999919	Epor
ENSMUSG00000006241.17	101.983	-2.93596e-06	0.00144267	0.492881	0.999919	Ccdc159
ENSMUSG00000006262.16	536.36	7.37057e-06	0.0014426	0.389978	0.999919	Mob1b
ENSMUSG00000006270.8	17.9435	6.5878e-08	0.00144269	0.972738	0.999919	Vax1
ENSMUSG00000006273.15	11837.4	1.89932e-05	0.00144225	0.321592	0.999919	Atp6v1b2
ENSMUSG00000006276.11	1032.67	2.87959e-06	0.00144254	0.789509	0.999919	Eps15l1
ENSMUSG00000006288.9	716.148	-6.22707e-06	0.00144258	0.502326	0.999919	Ttc5
ENSMUSG00000006289.15	383.461	-4.29336e-06	0.00144263	0.55274	0.999919	Osgep
ENSMUSG00000006299.14	2616.87	-2.95713e-07	0.0014424	0.983058	0.999919	Aamp
ENSMUSG00000006301.18	1026.14	1.45467e-05	0.00144255	0.210018	0.999919	Tmbim1
ENSMUSG00000006304.15	2490.84	6.47594e-06	0.00144239	0.668446	0.999919	Arpc2
ENSMUSG00000006310.11	10.5396	6.86901e-07	0.00144269	0.585592	0.999919	Zbtb32
ENSMUSG00000006315.10	771.021	7.66847e-06	0.00144258	0.411272	0.999919	Tmem147
ENSMUSG00000006333.15	2826.28	-6.88148e-06	0.00144242	0.660307	0.999919	Rps9
ENSMUSG00000006335.17	240.543	-1.44308e-06	0.00144265	0.805328	0.999919	Tfpt
ENSMUSG00000006342.16	375.721	1.65297e-06	0.00144262	0.824153	0.999919	Susd2
ENSMUSG00000006344.18	64.9741	3.06616e-07	0.00144268	0.917879	0.999919	Ggt5
ENSMUSG00000006345.11	30.5942	4.67639e-06	0.00144269	0.534927	0.999919	Ggt1
ENSMUSG00000006356.11	1347.24	3.35669e-06	0.00144248	0.786942	0.999919	Crip2
ENSMUSG00000006360.12	35.4039	-1.21447e-06	0.00144269	0.620269	0.999919	Crip1
ENSMUSG00000006362.17	833.518	-1.26742e-05	0.00144256	0.244438	0.999919	Cbfa2t3
ENSMUSG00000006369.15	406.376	8.37483e-06	0.00144262	0.282866	0.999919	Fbln1
ENSMUSG00000006373.11	4127.72	2.21695e-06	0.00144237	0.885728	0.999919	Pgrmc1
ENSMUSG00000006378.16	169.947	8.07271e-06	0.00144267	0.0895734	0.999919	Gcat
ENSMUSG00000006386.16	214.649	-8.4239e-06	0.00144266	0.169928	0.999919	Tek
ENSMUSG00000006390.16	299.368	3.03268e-06	0.00144263	0.667232	0.999919	Elovl1
ENSMUSG00000006392.17	273.703	5.41544e-06	0.00144263	0.432351	0.999919	Med8
ENSMUSG00000006395.18	158.837	-2.80556e-06	0.00144266	0.571655	0.999919	Hyi
ENSMUSG00000006398.16	31.7643	1.90281e-06	0.00144269	0.663101	0.999919	Cdc20
ENSMUSG00000006403.14	811.857	-2.07285e-05	0.00144262	0.0477416	0.999919	Adamts4
ENSMUSG00000006411.13	127.351	-1.39234e-06	0.00144267	0.754705	0.999919	Nectin4
ENSMUSG00000006412.11	1356.37	2.04497e-06	0.00144251	0.861332	0.999919	Pfdn2
ENSMUSG00000006418.18	986.699	5.94613e-06	0.00144254	0.58739	0.999919	Rnf114
ENSMUSG00000006423.16	748.28	8.05016e-06	0.00144257	0.41242	0.999919	Steep1
ENSMUSG00000006435.17	4714.03	-4.5799e-06	0.00144231	0.783199	0.999919	Neurl1a
ENSMUSG00000006442.11	777.133	-4.36019e-06	0.00144255	0.668888	0.999919	Srm
ENSMUSG00000006445.4	101.26	3.83434e-06	0.00144268	0.288499	0.999919	Epha2
ENSMUSG00000006456.11	775.889	1.01405e-05	0.00144262	0.213502	0.999919	Rbm14
ENSMUSG00000006457.5	27.7139	6.25849e-07	0.00144269	0.787796	0.999919	Actn3
ENSMUSG00000006463.14	380.083	-7.35418e-06	0.00144262	0.336029	0.999919	Zdhhc24
ENSMUSG00000006464.10	955.469	4.25519e-06	0.00144261	0.676892	0.999919	Bbs1
ENSMUSG00000006471.19	401.605	-6.06901e-06	0.00144262	0.418623	0.999919	Ndor1
ENSMUSG00000006476.20	7261.49	-1.40867e-05	0.00144233	0.408491	0.999919	Nsmf
ENSMUSG00000006494.12	977.45	1.31725e-05	0.00144254	0.249882	0.999919	Pdk1
ENSMUSG00000006498.17	638.113	4.00074e-06	0.00144258	0.668685	0.999919	Ptbp1
ENSMUSG00000006517.6	406.103	-8.84462e-07	0.00144261	0.90907	0.999919	Mvd
ENSMUSG00000006519.12	85.1407	-3.64166e-06	0.00144268	0.275492	0.999919	Cyba
ENSMUSG00000006522.18	1215.54	6.1538e-06	0.00144257	0.526911	0.999919	Itih3
ENSMUSG00000006526.14	527.164	-3.70532e-06	0.00144264	0.557416	0.999919	Stimate
ENSMUSG00000006527.17	823.86	-6.48729e-06	0.00144256	0.514494	0.999919	Sfmbt1
ENSMUSG00000006567.12	86.2464	-2.34353e-06	0.00144268	0.524995	0.999919	Atp7b
ENSMUSG00000006575.15	5218.4	-4.88376e-07	0.0014424	0.97281	0.999919	Rundc3a
ENSMUSG00000006576.17	3952.22	-4.03994e-06	0.00144236	0.796116	0.999919	Slc4a3
ENSMUSG00000006585.4	48.9999	1.48697e-06	0.00144268	0.667119	0.999919	Cdt1
ENSMUSG00000006586.16	440.373	-1.20526e-05	0.00144265	0.0844876	0.999919	Runx1t1
ENSMUSG00000006589.9	253.327	8.37201e-07	0.00144264	0.892586	0.999919	Aprt
ENSMUSG00000006599.14	528.475	-7.38104e-06	0.00144259	0.415619	0.999919	Gtf2h1
ENSMUSG00000006611.16	102.674	3.38604e-06	0.00144268	0.386959	0.999919	Hfe
ENSMUSG00000006638.17	25.0319	1.71834e-06	0.00144269	0.437481	0.999919	Abhd1
ENSMUSG00000006641.13	570.191	1.12808e-06	0.00144263	0.949773	0.999919	Slc5a6
ENSMUSG00000006642.4	11.6456	-7.19334e-07	0.00144269	0.632897	0.999919	Tcf23
ENSMUSG00000006649.18	27.0164	9.34992e-08	0.00144269	0.967397	0.999919	Nphs1
ENSMUSG00000006651.9	28354.2	-1.30887e-05	0.00144225	0.476409	0.999919	Aplp1
ENSMUSG00000006673.15	1452.69	7.09397e-06	0.00144252	0.535122	0.999919	Qrich1
ENSMUSG00000006675.11	1414.51	1.97584e-06	0.00144249	0.872456	0.999919	P4htm
ENSMUSG00000006676.18	3490.06	3.85464e-06	0.0014425	0.747565	0.999919	Usp19
ENSMUSG00000006678.7	72.8327	2.05653e-06	0.00144268	0.56609	0.999919	Pola1
ENSMUSG00000006699.18	4087.98	7.23687e-06	0.00144242	0.612974	0.999919	Cdc42
ENSMUSG00000006705.14	335.661	7.60738e-06	0.00144263	0.287348	0.999919	Pknox1
ENSMUSG00000006711.16	855.989	-1.80046e-08	0.00144257	0.997576	0.999919	D130043K22Rik
ENSMUSG00000006715.12	45.3692	1.0864e-06	0.00144268	0.710017	0.999919	Gmnn
ENSMUSG00000006717.8	530.037	1.56412e-05	0.00144263	0.0804701	0.999919	Acot13
ENSMUSG00000006720.17	24.8312	-1.83801e-06	0.00144269	0.39048	0.999919	Zfp184
ENSMUSG00000006728.13	543.719	-3.0757e-06	0.0014426	0.708916	0.999919	Cdk4
ENSMUSG00000006731.11	2162.54	1.27012e-06	0.0014424	0.931746	0.999919	B4galnt1
ENSMUSG00000006732.15	154.968	-4.13377e-06	0.00144266	0.42166	0.999919	Mettl1
ENSMUSG00000006736.10	737.859	1.5905e-05	0.0014426	0.118491	0.999919	Tspan31
ENSMUSG00000006740.15	5157.55	-1.38616e-05	0.00144249	0.292755	0.999919	Kif5b
ENSMUSG00000006763.15	274.645	3.5349e-06	0.00144263	0.599262	0.999919	Saal1
ENSMUSG00000006764.9	189.582	3.01115e-06	0.00144267	0.440716	0.999919	Tph2
ENSMUSG00000006782.17	9431.09	2.40851e-06	0.00144243	0.862753	0.999919	Cnp
ENSMUSG00000006784.15	29.6741	1.91699e-07	0.00144269	0.934585	0.999919	Odad4
ENSMUSG00000006800.15	2290.61	1.0504e-05	0.00144241	0.478812	0.999919	Sulf2
ENSMUSG00000006818.6	4468.7	7.62101e-06	0.00144237	0.624691	0.999919	Sod2
ENSMUSG00000006850.9	164.511	4.57929e-06	0.00144266	0.37745	0.999919	Tmco6
ENSMUSG00000006906.11	520.39	2.50209e-06	0.00144259	0.772627	0.999919	Stambp
ENSMUSG00000006920.15	1635.39	1.37976e-07	0.0014425	0.991306	0.999919	Ezh1
ENSMUSG00000006930.16	4461.28	-1.10869e-05	0.00144242	0.450816	0.999919	Hap1
ENSMUSG00000006931.16	298.615	1.13915e-06	0.00144262	0.87451	0.999919	P3h4
ENSMUSG00000006932.18	9174.37	2.28683e-06	0.00144228	0.895042	0.999919	Ctnnb1
ENSMUSG00000006941.6	1120.31	1.17429e-05	0.00144257	0.261513	0.999919	Eif1b
ENSMUSG00000006958.15	525.819	-1.91431e-06	0.00144263	0.771271	0.999919	Chrd
ENSMUSG00000006998.17	4688.62	9.66696e-06	0.00144234	0.554881	0.999919	Psmd2
ENSMUSG00000007021.6	3050.18	-6.04397e-06	0.00144239	0.684917	0.999919	Syngr3
ENSMUSG00000007029.17	1147.8	-2.28213e-05	0.00144261	0.0443895	0.999919	Vars
ENSMUSG00000007030.9	148.276	-2.11521e-06	0.00144266	0.654842	0.999919	Vwa7
ENSMUSG00000007033.5	147.92	1.81597e-06	0.00144266	0.72727	0.999919	Hspa1l
ENSMUSG00000007036.16	1697.16	4.04874e-06	0.00144255	0.693278	0.999919	Abhd16a
ENSMUSG00000007038.6	1017.58	-1.2202e-06	0.00144253	0.910063	0.999919	Neu1
ENSMUSG00000007039.13	212.693	6.84301e-06	0.00144265	0.339469	0.999919	Ddah2
ENSMUSG00000007041.10	195.46	-2.4314e-06	0.00144265	0.657116	0.999919	Clic1
ENSMUSG00000007050.18	93.546	4.27124e-06	0.00144267	0.308506	0.999919	Lsm2
ENSMUSG00000007080.15	49.2581	1.02323e-06	0.00144269	0.691116	0.999919	Pole
ENSMUSG00000007097.15	37197	-1.20245e-05	0.00144231	0.482274	0.999919	Atp1a2
ENSMUSG00000007122.12	17.7779	-3.67258e-07	0.00144269	0.831072	0.999919	Casq1
ENSMUSG00000007207.11	2877.63	-4.44361e-06	0.00144246	0.734756	0.999919	Stx1a
ENSMUSG00000007216.7	208.016	2.40697e-06	0.00144264	0.695292	0.999919	Zfp775
ENSMUSG00000007279.15	34.7971	-3.49538e-06	0.00144269	0.147445	0.999919	Scube2
ENSMUSG00000007338.11	575.878	1.4182e-06	0.00144258	0.876458	0.999919	Mrpl49
ENSMUSG00000007379.16	9.0763	1.29088e-06	0.00144269	0.305521	0.999919	Dennd2c
ENSMUSG00000007411.17	1688.19	-3.9683e-06	0.00144245	0.766315	0.999919	Mark3
ENSMUSG00000007415.16	1240.72	2.10097e-06	0.00144251	0.85757	0.999919	Gatad1
ENSMUSG00000007440.11	162.708	1.76919e-06	0.00144266	0.778092	0.999919	Pcdha10
ENSMUSG00000007458.15	1711.61	-1.99061e-06	0.00144244	0.882922	0.999919	M6pr
ENSMUSG00000007476.19	1596.43	3.19452e-05	0.00144267	0.00889402	0.999919	Lrrc8a
ENSMUSG00000007480.7	23.5566	2.65069e-08	0.00144269	0.989832	0.999919	Mc5r
ENSMUSG00000007564.16	11661.7	4.45812e-06	0.0014422	0.814163	0.999919	Ppp2r1a
ENSMUSG00000007570.17	273.815	-2.15633e-06	0.00144265	0.69358	0.999919	Fance
ENSMUSG00000007589.10	280.625	5.65549e-07	0.00144263	0.9494	0.999919	Tinf2
ENSMUSG00000007594.11	3588.27	4.56844e-06	0.00144236	0.769159	0.999919	Hapln4
ENSMUSG00000007603.10	1218.39	-5.78171e-06	0.00144252	0.613518	0.999919	Dus3l
ENSMUSG00000007610.16	449.065	-4.56888e-07	0.0014426	0.954041	0.999919	Gtpbp3
ENSMUSG00000007613.16	448.45	-8.59582e-06	0.00144261	0.307448	0.999919	Tgfbr1
ENSMUSG00000007617.19	3140.25	1.65679e-05	0.00144253	0.178315	0.999919	Homer1
ENSMUSG00000007646.14	57.7302	-3.49618e-06	0.00144268	0.277709	0.999919	Rad51c
ENSMUSG00000007653.13	2369.73	-8.6034e-06	0.00144247	0.509248	0.999919	Gabrb2
ENSMUSG00000007655.17	192.547	-2.74385e-06	0.00144267	0.548324	0.999919	Cav1
ENSMUSG00000007656.14	2916.53	-8.13513e-07	0.00144237	0.957177	0.999919	Arpp19
ENSMUSG00000007659.19	2332.39	1.24341e-05	0.00144245	0.374685	0.999919	Bcl2l1
ENSMUSG00000007670.11	2188.22	-4.52942e-07	0.00144242	0.973583	0.999919	Khsrp
ENSMUSG00000007682.9	1207.33	8.76281e-06	0.00144251	0.461455	0.999919	Dio2
ENSMUSG00000007721.7	1134.27	1.88906e-05	0.00144256	0.703599	0.999919	Ccdc124
ENSMUSG00000007739.11	1503.07	5.5179e-06	0.0014425	0.650713	0.999919	Cct4
ENSMUSG00000007777.10	188.753	5.24509e-06	0.00144265	0.368154	0.999919	0610009B22Rik
ENSMUSG00000007783.11	1841.28	-6.6985e-06	0.00144245	0.616996	0.999919	Cpt1c
ENSMUSG00000007805.5	12.1691	4.02415e-07	0.00144269	0.782142	0.999919	Twist2
ENSMUSG00000007812.17	480.008	-1.47711e-05	0.00144263	0.0886963	0.999919	Zfp655
ENSMUSG00000007815.14	2470.97	6.23879e-06	0.00144246	0.635587	0.999919	Rhoa
ENSMUSG00000007817.16	4151.23	8.56764e-06	0.00144236	0.588209	0.999919	Zmiz1
ENSMUSG00000007827.11	392.054	-6.89634e-06	0.00144263	0.326162	0.999919	Ankrd26
ENSMUSG00000007833.16	156.078	4.03892e-06	0.00144266	0.441223	0.999919	Aldh16a1
ENSMUSG00000007836.7	5731	-1.31089e-05	0.00144234	0.429723	0.999919	Hnrnpa0
ENSMUSG00000007837.12	96.8206	1.50707e-06	0.00144267	0.718423	0.999919	Prrg2
ENSMUSG00000007850.17	3228.74	-1.50652e-05	0.00144245	0.292201	0.999919	Hnrnph1
ENSMUSG00000007867.10	102.48	-1.56182e-06	0.00144267	0.699872	0.999919	Ift43
ENSMUSG00000007872.4	310.402	-1.37128e-06	0.00144263	0.84567	0.999919	Id3
ENSMUSG00000007877.3	31.8001	-2.31263e-07	0.00144269	0.934522	0.999919	Tcap
ENSMUSG00000007880.17	4027.76	-8.15005e-08	0.00144233	0.995361	0.999919	Arid1a
ENSMUSG00000007888.16	46.0879	1.03693e-06	0.00144269	0.65215	0.999919	Crlf1
ENSMUSG00000007891.17	7109.44	1.035e-05	0.00144235	0.521258	0.999919	Ctsd
ENSMUSG00000007892.9	4953.83	1.32522e-05	0.00144245	0.344437	0.999919	Rplp1
ENSMUSG00000007908.15	294.04	1.36541e-06	0.00144263	0.838404	0.999919	Hmgcll1
ENSMUSG00000007944.9	1435.44	-8.42191e-06	0.00144248	0.513119	0.999919	Ttc9b
ENSMUSG00000007950.10	5739.39	-1.58859e-05	0.00144238	0.323197	0.999919	Abhd8
ENSMUSG00000007987.13	813.808	-2.24756e-06	0.00144255	0.825814	0.999919	Ift22
ENSMUSG00000007989.8	1951.9	8.09906e-06	0.00144254	0.461355	0.999919	Fzd3
ENSMUSG00000008028.16	22.4523	-4.48426e-07	0.00144269	0.827706	0.999919	1700008O03Rik
ENSMUSG00000008035.13	2518.4	5.55148e-06	0.00144245	0.678235	0.999919	Mid1ip1
ENSMUSG00000008036.12	1450.26	1.30919e-05	0.00144249	0.312292	0.999919	Ap2s1
ENSMUSG00000008090.15	301.942	-4.29091e-06	0.00144264	0.511128	0.999919	Fgfrl1
ENSMUSG00000008129.15	48.8381	5.28043e-06	0.00144269	0.0420531	0.999919	Brme1
ENSMUSG00000008136.15	385.544	5.52009e-06	0.00144261	0.484952	0.999919	Fhl2
ENSMUSG00000008140.19	4431.26	4.34112e-06	0.00144235	0.784744	0.999919	Emc10
ENSMUSG00000008153.13	12944.4	5.58246e-06	0.00144227	0.752279	0.999919	Clstn3
ENSMUSG00000008167.15	239.691	-7.88754e-06	0.00144266	0.181176	0.999919	Fbxw9
ENSMUSG00000008200.16	951.922	-2.58614e-05	0.00144263	0.021907	0.999919	Fnbp4
ENSMUSG00000008206.17	1177.4	-3.92493e-06	0.00144253	0.723521	0.999919	Cers4
ENSMUSG00000008226.15	536.751	-6.36949e-06	0.00144261	0.44385	0.999919	Scrn3
ENSMUSG00000008301.12	485.907	2.93464e-06	0.0014426	0.725751	0.999919	Phax
ENSMUSG00000008305.19	917.022	-2.10879e-06	0.00144253	0.847621	0.999919	Tle1
ENSMUSG00000008307.12	58.731	1.6556e-06	0.00144269	0.525011	0.999919	1700109H08Rik
ENSMUSG00000008318.11	495.805	-3.55733e-06	0.0014426	0.661925	0.999919	Relt
ENSMUSG00000008333.13	265.858	-5.69531e-06	0.00144266	0.290489	0.999919	Snrpb2
ENSMUSG00000008348.10	14259.4	4.33233e-06	0.00144229	0.802103	0.999919	Ubc
ENSMUSG00000008373.17	564.909	-3.75014e-06	0.00144258	0.684855	0.999919	Prpf31
ENSMUSG00000008384.9	141.333	6.95519e-06	0.00144267	0.150836	0.999919	Sertad1
ENSMUSG00000008393.10	1309.21	4.74003e-06	0.00144249	0.701777	0.999919	Carhsp1
ENSMUSG00000008398.17	140.578	4.08943e-07	0.00144266	0.931745	0.999919	Elk3
ENSMUSG00000008429.9	958.009	9.21272e-06	0.00144255	0.886656	0.999919	Herpud2
ENSMUSG00000008435.16	406.594	-2.0132e-06	0.00144262	0.783537	0.999919	Rdh13
ENSMUSG00000008438.4	13.3764	-3.19085e-08	0.00144269	0.981179	0.999919	Adam21
ENSMUSG00000008450.9	94.4651	-1.08065e-06	0.00144267	0.792059	0.999919	Nutf2
ENSMUSG00000008475.14	1335.3	1.07251e-05	0.0014425	0.387233	0.999919	Arpc5
ENSMUSG00000008489.19	1193.67	5.62996e-08	0.00144252	0.996797	0.999919	Elavl2
ENSMUSG00000008496.20	219.4	-6.40291e-06	0.00144266	0.265326	0.999919	Pou2f2
ENSMUSG00000008540.12	98.859	2.43934e-06	0.00144267	0.592178	0.999919	Mgst1
ENSMUSG00000008575.18	1737.89	-1.80507e-06	0.00144254	0.861463	0.999919	Nfib
ENSMUSG00000008604.12	2947.55	3.05282e-07	0.00144235	0.985202	0.999919	Ubqln4
ENSMUSG00000008658.17	4328.83	1.51842e-05	0.00144247	0.275338	0.999919	Rbfox1
ENSMUSG00000008668.16	1648.82	-5.99239e-05	0.00144315	0.175918	0.999919	Rps18
ENSMUSG00000008682.14	1288.25	-2.32604e-06	0.00144251	0.838226	0.999919	Rpl10
ENSMUSG00000008683.17	2266.26	3.41718e-05	0.00144265	0.01095	0.999919	Rps15a
ENSMUSG00000008690.16	2122.21	-6.80021e-06	0.00144248	0.587912	0.999919	Ncaph2
ENSMUSG00000008730.18	3936.49	4.30335e-06	0.00144241	0.765999	0.999919	Hipk1
ENSMUSG00000008734.10	6369.79	7.78635e-06	0.00144233	0.635359	0.999919	Gprc5b
ENSMUSG00000008763.17	2531.16	3.01344e-06	0.00144266	0.554747	0.999919	Man1a2
ENSMUSG00000008822.16	146.44	-2.71682e-06	0.00144266	0.601659	0.999919	Acyp1
ENSMUSG00000008845.10	37.0402	1.27557e-06	0.00144269	0.638377	0.999919	Cd163
ENSMUSG00000008855.18	4576.58	7.42043e-07	0.00144245	0.955836	0.999919	Hdac5
ENSMUSG00000008859.9	1035.79	4.80306e-06	0.00144253	0.666418	0.999919	Rala
ENSMUSG00000008892.13	2070.76	3.19362e-06	0.00144247	0.805344	0.999919	Vdac3
ENSMUSG00000008958.15	492.03	1.90897e-06	0.00144259	0.825051	0.999919	Vps72
ENSMUSG00000008976.17	456.87	-1.55662e-06	0.00144261	0.843509	0.999919	Gabpa
ENSMUSG00000008999.8	244.086	4.50019e-09	0.00144264	0.999366	0.999919	Bmp7
ENSMUSG00000009013.6	2267.79	1.21876e-05	0.00144259	0.200385	0.999919	Dynll1
ENSMUSG00000009030.15	453.694	5.41106e-06	0.00144263	0.448278	0.999919	Pdcl
ENSMUSG00000009035.16	1870.33	-5.61847e-06	0.00144254	0.602719	0.999919	Tmem184b
ENSMUSG00000009073.17	2180.89	1.34379e-06	0.0014424	0.926754	0.999919	Nf2
ENSMUSG00000009075.3	1764.04	6.9889e-07	0.0014425	0.95375	0.999919	Cabp7
ENSMUSG00000009076.11	185.438	4.91085e-06	0.00144266	0.382061	0.999919	Zmat5
ENSMUSG00000009079.17	2911.32	4.47695e-07	0.00144235	0.977819	0.999919	Ewsr1
ENSMUSG00000009090.18	4244.95	-9.00701e-06	0.00144236	0.570627	0.999919	Ap1b1
ENSMUSG00000009092.6	22.045	2.2626e-06	0.00144269	0.247264	0.999919	Derl3
ENSMUSG00000009097.11	28.7995	-8.56641e-07	0.00144269	0.687015	0.999919	Tbx1
ENSMUSG00000009112.5	1213.78	7.9651e-07	0.00144267	0.84637	0.999919	Bcl2l13
ENSMUSG00000009207.16	725.952	8.64844e-06	0.00144257	0.382074	0.999919	Lnpk
ENSMUSG00000009216.8	1857.19	-5.97314e-06	0.00144243	0.668734	0.999919	Fam163b
ENSMUSG00000009281.7	79.7299	1.40564e-06	0.00144267	0.810464	0.999919	Rarres2
ENSMUSG00000009291.14	1139.47	1.16145e-05	0.00144257	0.260875	0.999919	Pttg1ip
ENSMUSG00000009292.19	1096.63	-6.39069e-06	0.00144259	0.473397	0.999919	Trpm2
ENSMUSG00000009293.18	952.502	-4.72697e-06	0.00144252	0.672794	0.999919	Ube2g2
ENSMUSG00000009356.13	51.0561	2.14841e-06	0.00144269	0.334042	0.999919	Lpo
ENSMUSG00000009376.16	109.553	-2.88491e-06	0.00144267	0.504495	0.999919	Met
ENSMUSG00000009378.5	57.5927	-1.64582e-06	0.00144268	0.59969	0.999919	Slc16a12
ENSMUSG00000009394.14	10378.1	4.80852e-06	0.00144223	0.794888	0.999919	Syn2
ENSMUSG00000009406.14	1101.61	6.79364e-06	0.00144251	0.56988	0.999919	Elk1
ENSMUSG00000009418.17	2910.17	-2.72994e-05	0.00144248	0.0810392	0.999919	Nav1
ENSMUSG00000009470.18	1730.89	1.01995e-05	0.00144253	0.379031	0.999919	Tnpo1
ENSMUSG00000009535.14	1209.34	5.6697e-06	0.0014426	0.497232	0.999919	Rnmt
ENSMUSG00000009545.15	10.5682	-1.41545e-06	0.00144269	0.254359	0.999919	Kcnq1
ENSMUSG00000009549.15	1003.07	2.9154e-06	0.00144255	0.777972	0.999919	Srp14
ENSMUSG00000009551.3	36.3005	-1.1313e-06	0.00144269	0.658373	0.999919	6330409D20Rik
ENSMUSG00000009555.17	1369.66	-1.15836e-05	0.0014425	0.353251	0.999919	Cdk9
ENSMUSG00000009563.17	359.011	9.63034e-07	0.00144261	0.90061	0.999919	Tor2a
ENSMUSG00000009566.13	115.25	1.87314e-06	0.00144267	0.672647	0.999919	Fpgs
ENSMUSG00000009569.15	4484.75	1.47721e-05	0.00144238	0.879892	0.999919	Mrtfb
ENSMUSG00000009575.15	4444.67	-1.13812e-05	0.00144249	0.374045	0.999919	Cbx5
ENSMUSG00000009585.19	49.2929	-4.82399e-07	0.00144268	0.867428	0.999919	Apobec3
ENSMUSG00000009614.17	378.075	8.20453e-06	0.00144266	0.144836	0.999919	Sardh
ENSMUSG00000009621.19	419.119	-3.77267e-06	0.00144263	0.59762	0.999919	Vav2
ENSMUSG00000009628.15	20.474	7.73752e-07	0.00144269	0.663235	0.999919	Tex15
ENSMUSG00000009630.11	2039.51	-1.13108e-05	0.00144247	0.399629	0.999919	Ppp2cb
ENSMUSG00000009633.4	75.0661	-1.519e-06	0.00144268	0.660324	0.999919	G0s2
ENSMUSG00000009640.12	426.652	-1.02814e-06	0.0014426	0.897691	0.999919	Dmap1
ENSMUSG00000009647.14	621.275	1.0551e-05	0.00144259	0.274986	0.999919	Mcu
ENSMUSG00000009681.11	4453.98	-7.24146e-06	0.00144239	0.631162	0.999919	Bcr
ENSMUSG00000009687.15	101.468	6.74224e-06	0.00144268	0.109523	0.999919	Fxyd5
ENSMUSG00000009731.5	280.051	-1.74212e-06	0.00144265	0.752314	0.999919	Kcnd1
ENSMUSG00000009733.10	504.277	-1.09608e-05	0.00144261	0.199109	0.999919	Tfcp2
ENSMUSG00000009734.19	63.6397	-5.99991e-06	0.00144269	0.0273938	0.999919	Pou6f2
ENSMUSG00000009739.18	2804.36	-1.80012e-05	0.00144243	0.233183	0.999919	Pou6f1
ENSMUSG00000009741.16	1655.13	2.29684e-06	0.00144245	0.819401	0.999919	Ubp1
ENSMUSG00000009772.16	45.2094	-3.07372e-06	0.00144268	0.293646	0.999919	Nuak2
ENSMUSG00000009828.16	530.99	5.14039e-06	0.00144261	0.518024	0.999919	Cilk1
ENSMUSG00000009863.15	2011.75	1.21638e-06	0.00144245	0.927694	0.999919	Sdhb
ENSMUSG00000009876.14	23.1455	5.91895e-07	0.00144269	0.77331	0.999919	Cox4i2
ENSMUSG00000009894.16	6130.71	1.11575e-05	0.00144236	0.486633	0.999919	Snap47
ENSMUSG00000009905.6	618.448	9.61255e-07	0.00144262	0.896927	0.999919	Kdsr
ENSMUSG00000009907.18	787.222	4.72226e-07	0.00144259	0.957674	0.999919	Vps4b
ENSMUSG00000009927.10	1932.12	3.31005e-06	0.00144251	0.77668	0.999919	Rps25
ENSMUSG00000009995.18	586.241	5.06817e-06	0.00144259	0.568692	0.999919	Tafazzin
ENSMUSG00000010021.14	89.3097	-6.903e-06	0.00144268	0.0927223	0.999919	Kif19a
ENSMUSG00000010025.20	1099.45	-2.65822e-06	0.00144251	0.81812	0.999919	Aldh3a2
ENSMUSG00000010044.13	37.922	1.04832e-06	0.00144269	0.656642	0.999919	Zmynd10
ENSMUSG00000010045.3	642.109	-2.23997e-06	0.00144258	0.807932	0.999919	Tmem115
ENSMUSG00000010047.13	192.564	-2.51615e-06	0.00144266	0.60307	0.999919	Hyal2
ENSMUSG00000010048.11	106.042	-1.07615e-06	0.00144267	0.785945	0.999919	Ifrd2
ENSMUSG00000010051.16	123.798	-1.96859e-06	0.00144267	0.659629	0.999919	Hyal1
ENSMUSG00000010054.5	1328.03	1.22808e-05	0.00144251	0.321163	0.999919	Tusc2
ENSMUSG00000010057.9	381.338	5.27379e-06	0.00144262	0.479138	0.999919	Nprl2
ENSMUSG00000010064.16	1534.73	1.02964e-05	0.00144247	0.4363	0.999919	Slc38a3
ENSMUSG00000010066.16	2174.78	-1.14481e-05	0.00144249	0.369206	0.999919	Cacna2d2
ENSMUSG00000010067.14	218.795	3.08029e-06	0.00144265	0.599363	0.999919	Rassf1
ENSMUSG00000010080.16	272.449	-2.75331e-06	0.00144264	0.431881	0.999919	Epn3
ENSMUSG00000010086.18	4768.45	-9.55192e-06	0.00144246	0.500795	0.999919	Rnf112
ENSMUSG00000010095.14	2364.49	4.84711e-05	0.00144283	0.666434	0.999919	Slc3a2
ENSMUSG00000010097.16	1179.84	-5.00725e-06	0.0014425	0.676189	0.999919	Nxf1
ENSMUSG00000010110.18	835.019	7.66131e-06	0.00144258	0.426806	0.999919	Stx5a
ENSMUSG00000010122.15	130.255	-6.93267e-06	0.00144267	0.101825	0.999919	Slc47a1
ENSMUSG00000010142.13	17.1522	8.4402e-07	0.00144269	0.622294	0.999919	Tnfrsf13b
ENSMUSG00000010154.8	505.069	-6.7233e-06	0.0014426	0.437367	0.999919	Spire2
ENSMUSG00000010175.14	754.725	3.26449e-06	0.00144259	0.714402	0.999919	Prox1
ENSMUSG00000010205.12	607.065	-6.7053e-06	0.0014426	0.424242	0.999919	Raver1
ENSMUSG00000010277.8	7032.34	1.41454e-06	0.00144246	0.914321	0.999919	2610507B11Rik
ENSMUSG00000010290.8	654.227	3.83256e-06	0.00144257	0.695517	0.999919	AI597479
ENSMUSG00000010307.8	286.937	-3.65591e-06	0.00144264	0.57466	0.999919	Tmem86a
ENSMUSG00000010311.16	10.9689	1.01277e-06	0.00144269	0.473219	0.999919	Optc
ENSMUSG00000010342.17	16.251	-6.87594e-08	0.00144269	0.963339	0.999919	Tex14
ENSMUSG00000010358.14	30.9772	-1.0328e-06	0.00144269	0.661962	0.999919	Ifi35
ENSMUSG00000010362.10	99.6831	-4.70854e-06	0.00144267	0.268922	0.999919	Rdm1
ENSMUSG00000010376.16	1016.35	-2.02106e-06	0.00144254	0.847017	0.999919	Nedd8
ENSMUSG00000010392.9	1042.19	7.55903e-06	0.00144251	0.524934	0.999919	Gosr1
ENSMUSG00000010406.13	212.254	-1.81672e-06	0.00144265	0.756977	0.999919	Mrpl52
ENSMUSG00000010453.13	1922.42	-1.91595e-05	0.00144254	0.122831	0.999919	Kansl3
ENSMUSG00000010461.17	64.78	-6.79048e-07	0.00144268	0.837325	0.999919	Eya4
ENSMUSG00000010476.15	247.051	9.74275e-06	0.00144266	0.116159	0.999919	Ebf3
ENSMUSG00000010492.11	30.4252	-2.75796e-06	0.00144269	0.217372	0.999919	Uckl1os
ENSMUSG00000010505.17	396.025	9.53851e-07	0.00144264	0.888636	0.999919	Myt1
ENSMUSG00000010517.8	690.927	2.30387e-06	0.00144257	0.80891	0.999919	Faf1
ENSMUSG00000010529.7	67.5026	-6.47242e-07	0.00144268	0.848161	0.999919	Gm266
ENSMUSG00000010538.15	9.41958	-9.87193e-07	0.00144269	0.439257	0.999919	Tsacc
ENSMUSG00000010554.15	727.684	-1.05907e-05	0.00144257	0.308011	0.999919	Mettl16
ENSMUSG00000010592.10	39.3099	3.53441e-07	0.00144269	0.851406	0.999919	Dazl
ENSMUSG00000010607.9	316.312	1.74513e-06	0.00144263	0.811099	0.999919	Pigyl
ENSMUSG00000010608.16	2047.02	-6.46874e-06	0.00144249	0.602133	0.999919	Rbm25
ENSMUSG00000010609.16	351.271	4.34733e-06	0.00144262	0.565374	0.999919	Psen2
ENSMUSG00000010651.5	10.0049	8.9835e-07	0.00144269	0.487135	0.999919	Acaa1b
ENSMUSG00000010660.4	201.958	-1.50258e-05	0.00144269	0.00797343	0.999919	Plcd1
ENSMUSG00000010663.6	4802.57	1.98729e-06	0.00144236	0.899457	0.999919	Fads1
ENSMUSG00000010721.16	601.057	-6.15901e-07	0.00144259	0.943758	0.999919	Lmbr1
ENSMUSG00000010755.18	850.394	-1.31177e-06	0.00144258	0.886723	0.999919	Cars
ENSMUSG00000010797.7	49.1319	-8.79775e-07	0.00144268	0.767809	0.999919	Wnt2
ENSMUSG00000010803.14	6202.97	1.40148e-05	0.00144248	0.2934	0.999919	Gabra1
ENSMUSG00000010825.18	624.173	-2.01173e-06	0.0014426	0.8077	0.999919	Grid2ip
ENSMUSG00000010830.9	15.8551	2.80544e-07	0.00144269	0.864983	0.999919	Kdelr3
ENSMUSG00000010911.13	120.662	1.23807e-06	0.00144267	0.785035	0.999919	Apip
ENSMUSG00000010914.11	687.913	1.56318e-06	0.0014426	0.8526	0.999919	Pdhx
ENSMUSG00000010936.12	739.573	-6.82667e-06	0.00144256	0.504337	0.999919	Vac14
ENSMUSG00000011034.7	40.2899	-1.11855e-06	0.00144268	0.684106	0.999919	Slc5a1
ENSMUSG00000011096.18	988.116	-5.72739e-06	0.00144257	0.784527	0.999919	Akt1s1
ENSMUSG00000011114.19	640.75	3.53876e-07	0.00144256	0.972172	0.999919	Tbrg1
ENSMUSG00000011148.15	629.391	7.00971e-06	0.00144259	0.440575	0.999919	Adssl1
ENSMUSG00000011154.18	23.9941	4.69903e-07	0.00144269	0.82389	0.999919	Cfap161
ENSMUSG00000011158.9	778.929	-1.33188e-05	0.00144259	0.169775	0.999919	Brf1
ENSMUSG00000011171.12	94.9092	6.16321e-06	0.00144268	0.123918	0.999919	Vipr2
ENSMUSG00000011179.9	1439.16	-9.47406e-06	0.00144256	0.815995	0.999919	Odc1
ENSMUSG00000011254.17	86.9882	-9.77158e-07	0.00144267	0.796896	0.999919	Thg1l
ENSMUSG00000011256.17	447.22	-2.44385e-06	0.00144261	0.755502	0.999919	Adam19
ENSMUSG00000011257.20	756.835	-8.28455e-06	0.00144257	0.406132	0.999919	Pabpc4
ENSMUSG00000011267.9	27.0895	-1.30842e-06	0.00144269	0.513861	0.999919	Zfp296
ENSMUSG00000011305.12	15.4415	1.67004e-06	0.00144269	0.290333	0.999919	Plin5
ENSMUSG00000011306.8	933.094	-8.62412e-06	0.00144254	0.432944	0.999919	Sugp1
ENSMUSG00000011382.9	166.161	-5.37287e-06	0.00144266	0.286622	0.999919	Dhdh
ENSMUSG00000011427.17	241.692	-1.74292e-06	0.00144264	0.789031	0.999919	Zfp790
ENSMUSG00000011589.10	786.818	3.03096e-07	0.00144257	0.975826	0.999919	Fsd1
ENSMUSG00000011658.17	312.861	-2.04057e-06	0.00144262	0.778946	0.999919	Fuz
ENSMUSG00000011751.17	6739.88	-3.83435e-06	0.00144233	0.812308	0.999919	Sptbn4
ENSMUSG00000011752.8	9204.53	1.45062e-05	0.00144229	0.419092	0.999919	Pgam1
ENSMUSG00000011831.17	1110.04	-8.95792e-06	0.00144254	0.416731	0.999919	Evi5
ENSMUSG00000011832.17	2627.62	-2.28782e-06	0.00144239	0.877225	0.999919	Evi5l
ENSMUSG00000011837.5	363.056	1.33211e-06	0.00144261	0.862854	0.999919	Snapc2
ENSMUSG00000011877.14	8185.38	-1.0124e-05	0.00144232	0.54809	0.999919	Git1
ENSMUSG00000011884.14	689.966	6.53505e-06	0.00144257	0.510456	0.999919	Gltp
ENSMUSG00000011958.18	430.615	-2.01917e-06	0.0014426	0.802632	0.999919	Bnip2
ENSMUSG00000011960.13	950.293	7.45382e-06	0.00144263	0.318043	0.999919	Ccnt1
ENSMUSG00000012017.5	153.476	-1.59769e-06	0.00144267	0.7246	0.999919	Scarf2
ENSMUSG00000012076.9	969.071	2.37229e-06	0.00144254	0.825193	0.999919	Brms1l
ENSMUSG00000012114.18	1341.5	8.80882e-06	0.00144255	0.403431	0.999919	Med15
ENSMUSG00000012117.14	1445.33	3.71872e-06	0.00144255	0.722279	0.999919	Dhdds
ENSMUSG00000012123.18	22.3188	-5.9455e-07	0.00144269	0.732121	0.999919	Crybg2
ENSMUSG00000012126.17	163.658	-3.06024e-06	0.00144266	0.535244	0.999919	Ubxn11
ENSMUSG00000012296.17	348.09	6.17619e-06	0.00144263	0.396965	0.999919	Tjap1
ENSMUSG00000012405.17	2864.85	6.60581e-06	0.00144238	0.664243	0.999919	Rpl15
ENSMUSG00000012422.15	736.982	-7.13941e-06	0.00144258	0.452043	0.999919	Tmem167
ENSMUSG00000012428.10	10.8371	2.68107e-07	0.00144269	0.852454	0.999919	Steap4
ENSMUSG00000012429.10	163.352	-6.33882e-06	0.00144267	0.171571	0.999919	Mplkip
ENSMUSG00000012443.5	22.0992	-1.64327e-06	0.00144269	0.422346	0.999919	Kif11
ENSMUSG00000012483.5	72.5842	2.09545e-06	0.00144268	0.562447	0.999919	Rpa3
ENSMUSG00000012520.11	28.162	-2.13333e-07	0.00144269	0.913767	0.999919	Phox2b
ENSMUSG00000012535.15	1393.03	2.33403e-06	0.00144247	0.854427	0.999919	Tnpo3
ENSMUSG00000012609.20	1347.79	-4.18239e-06	0.00144255	0.683595	0.999919	Ttll5
ENSMUSG00000012640.17	390.293	-1.00677e-05	0.00144264	0.155516	0.999919	Zfp715
ENSMUSG00000012819.17	120.777	-9.52245e-07	0.00144267	0.809546	0.999919	Cdh23
ENSMUSG00000012848.16	2360.66	2.83698e-06	0.00144243	0.838343	0.999919	Rps5
ENSMUSG00000013033.17	14328.7	7.77045e-06	0.00144225	0.668303	0.999919	Adgrl1
ENSMUSG00000013076.18	1684.34	-9.8255e-06	0.00144251	0.408557	0.999919	Amotl1
ENSMUSG00000013089.16	2165.94	2.2272e-05	0.00144258	0.0646673	0.999919	Etv5
ENSMUSG00000013150.16	530.836	4.65023e-06	0.0014426	0.579081	0.999919	Gfod2
ENSMUSG00000013155.11	128.315	-1.49312e-06	0.00144267	0.74013	0.999919	Enkd1
ENSMUSG00000013160.8	3585.44	1.82589e-06	0.00144231	0.470318	0.999919	Atp6v0d1
ENSMUSG00000013236.18	10470.2	7.10685e-06	0.00144233	0.667384	0.999919	Ptprs
ENSMUSG00000013275.10	2097.17	1.18789e-05	0.00144248	0.366784	0.999919	Slc41a1
ENSMUSG00000013367.6	918.62	1.19981e-06	0.00144256	0.902362	0.999919	Iglon5
ENSMUSG00000013419.8	2152.49	-8.46906e-06	0.00144244	0.54421	0.999919	Zfp651
ENSMUSG00000013465.20	1036.29	-1.44849e-05	0.00144259	0.148864	0.999919	Nelfb
ENSMUSG00000013483.15	15.3448	-1.12482e-06	0.00144269	0.464954	0.999919	Card14
ENSMUSG00000013495.16	535.078	-5.58582e-07	0.00144259	0.946914	0.999919	Tmem175
ENSMUSG00000013523.14	3931.92	1.03356e-05	0.00144251	0.395023	0.999919	Bcas1
ENSMUSG00000013539.15	1176.47	4.19617e-06	0.0014425	0.726373	0.999919	Tango2
ENSMUSG00000013584.6	247.753	2.7014e-06	0.00144264	0.671049	0.999919	Aldh1a2
ENSMUSG00000013593.13	4115.69	5.26904e-06	0.00144233	0.748324	0.999919	Ndufs2
ENSMUSG00000013622.16	712.177	3.19932e-06	0.00144258	0.729663	0.999919	Atraid
ENSMUSG00000013629.17	657.444	6.38679e-06	0.00144262	0.415286	0.999919	Cad
ENSMUSG00000013646.18	1093.34	3.80048e-06	0.00144252	0.964779	0.999919	Sh3bp5l
ENSMUSG00000013662.7	1602.38	-6.72164e-06	0.00144254	0.531436	0.999919	Atad1
ENSMUSG00000013663.8	3528.62	3.48483e-06	0.00144243	0.803155	0.999919	Pten
ENSMUSG00000013698.13	9312.14	1.95285e-05	0.00144227	0.300503	0.999919	Pea15a
ENSMUSG00000013701.14	967.739	1.55249e-06	0.00144252	0.892239	0.999919	Timm23
ENSMUSG00000013707.4	27.0189	3.28187e-07	0.00144269	0.870433	0.999919	Tnfaip8l2
ENSMUSG00000013736.17	543.476	-1.25748e-05	0.00144263	0.132388	0.999919	Trnt1
ENSMUSG00000013766.12	22.8129	-3.76035e-07	0.00144269	0.851583	0.999919	Ly6g6e
ENSMUSG00000013787.16	4250.09	-8.47507e-06	0.00144236	0.591021	0.999919	Ehmt2
ENSMUSG00000013822.8	562.855	-2.50467e-06	0.00144258	0.783644	0.999919	Elof1
ENSMUSG00000013833.16	1272.44	-4.7753e-06	0.00144248	0.701295	0.999919	Med16
ENSMUSG00000013846.11	649.567	-9.09897e-06	0.00144258	0.348509	0.999919	St3gal1
ENSMUSG00000013858.15	2389.9	2.34713e-06	0.0014424	0.87241	0.999919	Tmem259
ENSMUSG00000013878.19	552.205	1.90247e-05	0.00144267	0.0177609	0.999919	Rnf170
ENSMUSG00000013921.16	11471.2	-2.08488e-06	0.00144236	0.891874	0.999919	Clip3
ENSMUSG00000013973.13	536.662	1.41512e-06	0.0014426	0.864684	0.999919	Dedd
ENSMUSG00000013997.11	514.51	1.4295e-06	0.0014426	0.865367	0.999919	Nit1
ENSMUSG00000014030.16	47.4883	3.17184e-06	0.00144269	0.195749	0.999919	Pax5
ENSMUSG00000014039.19	384.347	1.0161e-06	0.00144263	0.879692	0.999919	Prdm15
ENSMUSG00000014074.18	692.095	2.23419e-06	0.00144257	0.815324	0.999919	Rnf168
ENSMUSG00000014075.16	102.054	-2.774e-06	0.00144267	0.510435	0.999919	Dynlt2b
ENSMUSG00000014077.14	2999.48	1.74544e-05	0.00144242	0.256147	0.999919	Chp1
ENSMUSG00000014158.13	139.383	-1.0015e-06	0.00144266	0.8369	0.999919	Trpv4
ENSMUSG00000014164.16	1246.97	8.31342e-06	0.0014425	0.568473	0.999919	Klhl3
ENSMUSG00000014177.11	432.841	-2.59356e-06	0.00144261	0.743475	0.999919	Tvp23b
ENSMUSG00000014195.17	2131.63	4.90973e-05	0.00144282	0.83441	0.999919	Dnajc7
ENSMUSG00000014198.16	196.019	2.91273e-06	0.00144266	0.608261	0.999919	Zfp385c
ENSMUSG00000014226.11	948.118	2.5952e-06	0.00144252	0.818355	0.999919	Cacybp
ENSMUSG00000014232.15	301.605	-1.18898e-05	0.00144265	0.293712	0.999919	Cluap1
ENSMUSG00000014243.6	86.7899	-1.19665e-06	0.00144267	0.764345	0.999919	Zswim7
ENSMUSG00000014245.9	104.517	2.53452e-06	0.00144267	0.549111	0.999919	Pigl
ENSMUSG00000014294.5	752.515	2.54878e-07	0.00144255	0.980815	0.999919	Ndufa2
ENSMUSG00000014303.14	277.409	-7.36209e-06	0.00144265	0.218457	0.999919	Glis2
ENSMUSG00000014313.16	2371.78	4.60083e-06	0.00144251	0.695392	0.999919	Cox6c
ENSMUSG00000014329.15	177.404	4.17033e-06	0.00144266	0.440327	0.999919	Bicc1
ENSMUSG00000014349.8	2203.24	-5.5438e-06	0.00144242	0.694304	0.999919	Ube2z
ENSMUSG00000014353.16	815.118	2.12696e-06	0.00144256	0.831165	0.999919	Tmem87b
ENSMUSG00000014355.11	2084.74	1.39064e-05	0.00144256	0.202406	0.999919	Anapc1
ENSMUSG00000014361.6	663.445	-2.69e-06	0.00144256	0.787233	0.999919	Mertk
ENSMUSG00000014402.16	997.432	1.62296e-05	0.00144255	0.161441	0.999919	Tsg101
ENSMUSG00000014418.17	337.907	-1.56743e-06	0.00144262	0.826335	0.999919	Hps5
ENSMUSG00000014426.10	1246.87	-7.56839e-06	0.00144251	0.518749	0.999919	Map3k4
ENSMUSG00000014444.18	257.935	7.19526e-07	0.00144266	0.889236	0.999919	Piezo1
ENSMUSG00000014470.5	575.107	4.34242e-06	0.00144259	0.624806	0.999919	Rnf166
ENSMUSG00000014496.9	1350.42	-5.92979e-05	0.0014431	0.37499	0.999919	Ankrd28
ENSMUSG00000014498.10	2094	-9.20861e-06	0.00144245	0.501547	0.999919	Ankrd52
ENSMUSG00000014503.16	106.313	-1.9647e-07	0.00144267	0.963066	0.999919	Pkd2l2
ENSMUSG00000014504.17	384.002	8.74567e-06	0.00144263	0.250041	0.999919	Srp19
ENSMUSG00000014547.11	708.924	5.88122e-07	0.00144257	0.951714	0.999919	Wdfy2
ENSMUSG00000014550.15	1375.84	-4.43594e-06	0.00144254	0.681074	0.999919	Rbsn
ENSMUSG00000014551.9	910.572	2.70475e-06	0.00144258	0.767905	0.999919	Mrps25
ENSMUSG00000014554.14	224.731	1.02213e-05	0.00144267	0.0801558	0.999919	Dguok
ENSMUSG00000014592.22	6991.1	-1.93898e-05	0.00144243	0.209776	0.999919	Camta1
ENSMUSG00000014599.11	438.791	9.43725e-06	0.00144262	0.249988	0.999919	Csf1
ENSMUSG00000014601.14	1513.89	-1.07084e-05	0.00144248	0.414263	0.999919	Strip1
ENSMUSG00000014602.16	35699.4	5.63381e-07	0.00144211	0.978591	0.999919	Kif1a
ENSMUSG00000014603.4	9.29643	-1.36738e-06	0.00144269	0.23142	0.999919	Alx3
ENSMUSG00000014606.15	1778.63	1.93775e-06	0.00144245	0.884198	0.999919	Slc25a11
ENSMUSG00000014633.16	174.254	3.82673e-06	0.00144266	0.460017	0.999919	Cmc2
ENSMUSG00000014668.16	545.198	-1.46971e-06	0.0014426	0.858707	0.999919	Chfr
ENSMUSG00000014686.9	11.0432	1.00941e-06	0.00144269	0.471184	0.999919	Ceacam16
ENSMUSG00000014704.11	10.4372	1.8198e-06	0.00144269	0.195914	0.999919	Hoxa2
ENSMUSG00000014747.7	9.76097	-6.54005e-07	0.00144269	0.632382	0.999919	Ankrd53
ENSMUSG00000014748.14	985.956	3.2864e-06	0.00144258	0.710247	0.999919	Tex261
ENSMUSG00000014763.9	1454.04	1.41099e-05	0.00144251	0.265883	0.999919	Fam120b
ENSMUSG00000014767.18	467.112	-3.73011e-08	0.00144268	0.988475	0.999919	Tbp
ENSMUSG00000014769.11	1525.99	2.52937e-05	0.00144256	0.129674	0.999919	Psmb1
ENSMUSG00000014771.14	155.527	-5.92979e-07	0.00144266	0.896172	0.999919	Pdcd2
ENSMUSG00000014773.14	135.831	-9.957e-07	0.00144266	0.841495	0.999919	Dll1
ENSMUSG00000014776.8	492.61	1.40502e-07	0.00144259	0.988024	0.999919	Nol3
ENSMUSG00000014778.11	131.466	1.72587e-09	0.00144267	0.999031	0.999919	Fhod1
ENSMUSG00000014782.17	68.2603	-2.51949e-06	0.00144268	0.483556	0.999919	Plekhg4
ENSMUSG00000014786.9	865.139	-4.9671e-06	0.00144255	0.631699	0.999919	Slc9a5
ENSMUSG00000014791.11	59.5015	-1.55331e-06	0.00144268	0.638433	0.999919	Elmo3
ENSMUSG00000014813.10	53.39	-1.79973e-06	0.00144268	0.542562	0.999919	Stc1
ENSMUSG00000014837.16	425.353	-1.77323e-05	0.00144265	0.530367	0.999919	4931428F04Rik
ENSMUSG00000014846.13	1259.26	4.19147e-06	0.00144258	0.647695	0.999919	Tppp3
ENSMUSG00000014850.16	319.354	-3.80168e-06	0.00144263	0.574417	0.999919	Msh3
ENSMUSG00000014856.13	279.073	1.85426e-06	0.00144263	0.755687	0.999919	Tmem208
ENSMUSG00000014859.10	501.823	-1.14211e-05	0.00144262	0.172892	0.999919	E2f4
ENSMUSG00000014867.10	1340.91	9.04543e-06	0.00144251	0.445263	0.999919	Surf4
ENSMUSG00000014873.16	288.77	3.61759e-06	0.00144264	0.581912	0.999919	Surf2
ENSMUSG00000014905.5	769.825	4.24349e-06	0.00144256	0.674781	0.999919	Dnajb9
ENSMUSG00000014907.11	352.332	-1.13621e-06	0.00144262	0.871898	0.999919	Naf1
ENSMUSG00000014932.16	198.946	3.56009e-06	0.00144265	0.308652	0.999919	Yes1
ENSMUSG00000014956.16	4692.8	-7.10792e-06	0.00144231	0.671547	0.999919	Ppp1cb
ENSMUSG00000014959.13	1740.72	1.56073e-05	0.00144252	0.284046	0.999919	Gorasp2
ENSMUSG00000014980.15	272.426	-1.25373e-05	0.00144266	0.061175	0.999919	Tsen15
ENSMUSG00000015002.19	3317.63	2.96095e-05	0.00144251	0.058257	0.999919	Efr3a
ENSMUSG00000015013.10	454.81	-1.38065e-05	0.00144265	0.0578267	0.999919	Trappc2l
ENSMUSG00000015016.9	441.723	-2.51731e-06	0.0014426	0.766099	0.999919	Acsf3
ENSMUSG00000015023.8	512.384	2.89069e-06	0.0014426	0.729789	0.999919	Ddx19a
ENSMUSG00000015027.12	125.473	-2.39603e-06	0.00144267	0.595617	0.999919	Galns
ENSMUSG00000015053.15	168.374	-7.63292e-06	0.00144268	0.097715	0.999919	Gata2
ENSMUSG00000015083.12	16.5877	6.16136e-07	0.00144269	0.694666	0.999919	C8g
ENSMUSG00000015085.9	219.113	-6.60352e-06	0.00144266	0.242848	0.999919	Entpd2
ENSMUSG00000015087.15	3237.74	5.45296e-06	0.00144239	0.717133	0.999919	Rabl6
ENSMUSG00000015090.14	13872.4	-8.38963e-07	0.00144242	0.951662	0.999919	Ptgds
ENSMUSG00000015092.10	1458.76	1.31683e-06	0.0014425	0.913422	0.999919	Edf1
ENSMUSG00000015093.16	12.5051	-3.7594e-07	0.00144269	0.874703	0.999919	Clic3
ENSMUSG00000015094.17	3720.94	-3.83342e-05	0.00144263	0.431635	0.999919	Npdc1
ENSMUSG00000015095.13	1515.53	2.40747e-06	0.00144251	0.835865	0.999919	Fbxw5
ENSMUSG00000015112.16	109.659	3.86917e-06	0.00144268	0.29827	0.999919	Slc25a13
ENSMUSG00000015120.16	1832.01	-2.65105e-06	0.00144244	0.845463	0.999919	Ube2i
ENSMUSG00000015126.10	233.738	-1.07762e-06	0.00144264	0.864969	0.999919	Tsr3
ENSMUSG00000015127.15	1125.07	3.55643e-06	0.00144259	0.692289	0.999919	Unkl
ENSMUSG00000015133.18	148.894	-7.6502e-06	0.00144267	0.108537	0.999919	Lrrk1
ENSMUSG00000015134.16	26.3511	6.20518e-07	0.00144269	0.781489	0.999919	Aldh1a3
ENSMUSG00000015143.16	1551.7	-7.19463e-06	0.00144245	0.592674	0.999919	Actn1
ENSMUSG00000015149.15	2691.23	4.14375e-06	0.00144239	0.779902	0.999919	Sirt2
ENSMUSG00000015165.17	3918.23	-2.10994e-05	0.00144248	0.142641	0.999919	Hnrnpl
ENSMUSG00000015176.12	1228.12	-9.87027e-06	0.0014425	0.425563	0.999919	Nolc1
ENSMUSG00000015189.13	1313.58	2.35619e-06	0.00144256	0.809255	0.999919	Casd1
ENSMUSG00000015202.14	419.409	-9.98661e-06	0.00144263	0.206648	0.999919	Cnksr3
ENSMUSG00000015214.15	826.549	-2.54149e-06	0.00144254	0.812785	0.999919	Mtmr1
ENSMUSG00000015217.12	420.156	-8.89385e-06	0.00144262	0.266185	0.999919	Hmgb3
ENSMUSG00000015222.19	18906	-9.94767e-06	0.00144224	0.587244	0.999919	Map2
ENSMUSG00000015224.11	445.883	5.54034e-06	0.0014426	0.51691	0.999919	Cyp2j9
ENSMUSG00000015243.5	1023.58	-1.80843e-05	0.00144256	0.121558	0.999919	Abca1
ENSMUSG00000015247.11	170.258	-5.5371e-07	0.00144266	0.915209	0.999919	Nipsnap3b
ENSMUSG00000015289.5	136.42	-1.65362e-06	0.00144266	0.725146	0.999919	Lage3
ENSMUSG00000015290.16	1104.59	3.06555e-06	0.00144251	0.794321	0.999919	Ubl4a
ENSMUSG00000015291.11	9811.99	7.86852e-06	0.00144246	0.552804	0.999919	Gdi1
ENSMUSG00000015305.7	2552.01	-3.29215e-07	0.00144238	0.981767	0.999919	Sash1
ENSMUSG00000015312.10	202.997	-4.84536e-06	0.00144265	0.490688	0.999919	Gadd45b
ENSMUSG00000015335.17	69.4543	-2.0654e-06	0.00144268	0.557301	0.999919	Zdhhc12
ENSMUSG00000015337.6	326.385	-6.71419e-06	0.00144264	0.322469	0.999919	Endog
ENSMUSG00000015340.11	12.0517	4.93828e-07	0.00144269	0.716742	0.999919	Cybb
ENSMUSG00000015341.18	1777.89	1.78029e-05	0.00144248	0.199357	0.999919	Golga7
ENSMUSG00000015342.7	473.42	-4.95798e-06	0.00144261	0.540913	0.999919	Xk
ENSMUSG00000015354.9	207.784	1.09924e-05	0.00144269	0.0189518	0.999919	Pcolce2
ENSMUSG00000015357.11	664.783	-9.84108e-06	0.00144259	0.302301	0.999919	Clpx
ENSMUSG00000015363.14	463.806	-6.44856e-06	0.0014426	0.44594	0.999919	Trabd
ENSMUSG00000015377.11	1097.62	-3.25781e-06	0.00144255	0.751981	0.999919	Dennd6b
ENSMUSG00000015396.5	442.805	6.7606e-07	0.00144261	0.93293	0.999919	Cd83
ENSMUSG00000015405.16	21.8199	1.52276e-06	0.00144269	0.457825	0.999919	Ace2
ENSMUSG00000015451.17	22.0309	-2.5183e-06	0.00144269	0.133832	0.999919	C4a
ENSMUSG00000015461.16	1264.17	-3.0353e-06	0.00144252	0.789319	0.999919	Atf6b
ENSMUSG00000015467.15	23.6137	4.76574e-07	0.00144269	0.812864	0.999919	Egfl8
ENSMUSG00000015468.15	242.664	-1.02836e-05	0.00144269	0.0156371	0.999919	Notch4
ENSMUSG00000015474.17	465.889	-1.36618e-06	0.00144262	0.681759	0.999919	Ppt2
ENSMUSG00000015476.7	2914.75	7.60779e-06	0.00144249	0.539539	0.999919	Prrt1
ENSMUSG00000015478.14	989.051	4.1024e-06	0.00144253	0.713245	0.999919	Rnf5
ENSMUSG00000015484.4	210.708	3.24307e-06	0.00144265	0.685969	0.999919	Fam163a
ENSMUSG00000015488.15	706.266	2.6753e-06	0.00144257	0.778083	0.999919	Cacfd1
ENSMUSG00000015501.11	6070.77	6.26202e-06	0.0014423	0.712233	0.999919	Hivep2
ENSMUSG00000015522.19	825.929	-3.24129e-07	0.00144256	0.973412	0.999919	Arnt
ENSMUSG00000015536.15	593.569	-1.74538e-06	0.00144258	0.844585	0.999919	Mocs2
ENSMUSG00000015542.18	168.005	-5.29004e-06	0.00144266	0.314824	0.999919	Nat9
ENSMUSG00000015568.17	264.855	-1.8091e-06	0.00144264	0.769896	0.999919	Lpl
ENSMUSG00000015575.16	426.272	1.0677e-05	0.00144263	0.181312	0.999919	Atp6v0e
ENSMUSG00000015597.18	1105.45	-2.95452e-06	0.00144259	0.729065	0.999919	Zfp318
ENSMUSG00000015599.10	5314.36	-5.08298e-06	0.00144229	0.766394	0.999919	Ttbk1
ENSMUSG00000015605.7	911.894	2.91135e-06	0.00144259	0.741301	0.999919	Srf
ENSMUSG00000015619.11	52.8909	2.41528e-06	0.00144268	0.403674	0.999919	Gata3
ENSMUSG00000015647.10	403.529	7.24546e-07	0.00144269	0.785675	0.999919	Lama5
ENSMUSG00000015652.10	29.3198	2.44374e-06	0.00144269	0.271421	0.999919	Steap1
ENSMUSG00000015653.14	819.497	9.20042e-06	0.00144257	0.35431	0.999919	Steap2
ENSMUSG00000015656.18	34591	4.68401e-05	0.00144251	0.0200532	0.999919	Hspa8
ENSMUSG00000015659.13	395.019	-1.49924e-05	0.00144265	0.0526707	0.999919	Serac1
ENSMUSG00000015668.14	315.672	-2.80078e-06	0.00144262	0.699751	0.999919	Pdzd11
ENSMUSG00000015671.12	1097.1	5.41756e-06	0.00144257	0.575187	0.999919	Psma2
ENSMUSG00000015672.5	163.668	3.43463e-06	0.00144266	0.530628	0.999919	Mrpl32
ENSMUSG00000015697.15	826.722	-2.71396e-06	0.00144253	0.80173	0.999919	Setdb1
ENSMUSG00000015702.14	13.6086	2.72264e-08	0.00144269	0.986578	0.999919	Anxa9
ENSMUSG00000015709.10	6876.48	-3.81549e-06	0.00144226	0.829175	0.999919	Arnt2
ENSMUSG00000015711.9	641.214	5.04016e-06	0.00144256	0.616124	0.999919	Prune1
ENSMUSG00000015714.12	1074.79	1.80515e-06	0.00144257	0.848831	0.999919	Cers2
ENSMUSG00000015733.14	2698.73	-7.04097e-06	0.00144249	0.570563	0.999919	Capza2
ENSMUSG00000015745.10	443.459	1.12577e-07	0.0014426	0.989878	0.999919	Plekho1
ENSMUSG00000015747.6	623.47	-2.02193e-06	0.0014426	0.807367	0.999919	Vps45
ENSMUSG00000015748.14	269.675	3.51931e-06	0.00144264	0.923003	0.999919	Prpf3
ENSMUSG00000015749.13	1865.36	1.63998e-05	0.00144254	0.171201	0.999919	Anp32e
ENSMUSG00000015750.16	987.037	-4.15599e-06	0.00144253	0.704881	0.999919	Aph1a
ENSMUSG00000015755.17	1234.03	-3.63351e-06	0.00144253	0.739246	0.999919	Tab2
ENSMUSG00000015757.11	541.865	-2.04912e-06	0.00144258	0.822214	0.999919	Ppil4
ENSMUSG00000015759.12	942.936	3.39179e-06	0.00144259	0.699623	0.999919	Cnih1
ENSMUSG00000015766.15	971.11	6.56129e-06	0.00144252	0.569256	0.999919	Eps8
ENSMUSG00000015776.13	620.925	2.65988e-06	0.00144259	0.763605	0.999919	Med22
ENSMUSG00000015790.17	695.327	1.75719e-06	0.00144257	0.856583	0.999919	Surf1
ENSMUSG00000015804.15	862.033	1.96146e-06	0.00144256	0.842002	0.999919	Med28
ENSMUSG00000015806.13	3975.65	-6.45717e-06	0.00144246	0.622595	0.999919	Qdpr
ENSMUSG00000015829.14	3533.88	6.31547e-06	0.00144246	0.632016	0.999919	Tnr
ENSMUSG00000015837.16	9047.65	1.21907e-05	0.00144225	0.507543	0.999919	Sqstm1
ENSMUSG00000015839.7	264.735	6.42143e-06	0.00144264	0.33893	0.999919	Nfe2l2
ENSMUSG00000015843.11	276.543	-9.74007e-07	0.00144263	0.856678	0.999919	Rxrg
ENSMUSG00000015846.16	1093.33	5.08414e-06	0.00144252	0.653613	0.999919	Rxra
ENSMUSG00000015850.12	306.003	-3.31087e-06	0.00144264	0.593419	0.999919	Adamtsl4
ENSMUSG00000015852.14	271.836	2.024e-06	0.00144263	0.424441	0.999919	Fcrls
ENSMUSG00000015869.18	773.021	-7.12227e-06	0.00144256	0.479067	0.999919	Prpsap1
ENSMUSG00000015879.9	205.895	-6.33306e-06	0.00144265	0.277563	0.999919	Fam184b
ENSMUSG00000015882.19	279.348	-3.90594e-06	0.00144265	0.506423	0.999919	Lcorl
ENSMUSG00000015889.9	583.038	-1.88063e-06	0.00144257	0.841497	0.999919	Lta4h
ENSMUSG00000015932.9	2430.81	8.05179e-06	0.00144241	0.581794	0.999919	Dstn
ENSMUSG00000015937.16	1755.63	-2.55541e-05	0.00144256	0.0560561	0.999919	Macroh2a1
ENSMUSG00000015942.10	392.4	-3.79671e-06	0.00144263	0.58054	0.999919	Gtf2ird2
ENSMUSG00000015943.12	138.961	2.53454e-06	0.00144266	0.253671	0.999919	Bola1
ENSMUSG00000015944.10	4172.89	8.37498e-06	0.00144236	0.596458	0.999919	Castor2
ENSMUSG00000015947.11	36.3644	1.8893e-06	0.00144269	0.436798	0.999919	Fcgr1
ENSMUSG00000015950.14	119.376	6.43662e-07	0.00144266	0.892654	0.999919	Ncf1
ENSMUSG00000015957.13	20.757	1.47328e-06	0.00144269	0.425715	0.999919	Wnt11
ENSMUSG00000015961.9	1273.42	-4.53029e-06	0.0014425	0.707238	0.999919	Adss
ENSMUSG00000015966.18	30.8064	-1.07322e-07	0.00144269	0.960631	0.999919	Il17rb
ENSMUSG00000015968.19	1229.51	1.14061e-06	0.00144254	0.914516	0.999919	Cacna1d
ENSMUSG00000015970.20	143.188	-1.36314e-06	0.00144266	0.889886	0.999919	Chdh
ENSMUSG00000015971.6	923.946	1.84755e-05	0.00144261	0.0654203	0.999919	Actr8
ENSMUSG00000015980.15	86.6469	-2.76529e-06	0.00144267	0.486677	0.999919	Lrrc27
ENSMUSG00000015981.13	2277.59	-8.33902e-06	0.00144241	0.565125	0.999919	Stk32c
ENSMUSG00000015994.11	1035.96	-1.39566e-06	0.00144252	0.899838	0.999919	Fnta
ENSMUSG00000016018.5	1064.89	-1.07343e-06	0.0014425	0.926624	0.999919	Mtrex
ENSMUSG00000016024.10	149.28	1.36404e-06	0.00144266	0.797047	0.999919	Lbp
ENSMUSG00000016028.12	216.204	1.4427	0.524289	0.89594	0.999919	Celsr1
ENSMUSG00000016087.14	60.59	9.89957e-07	0.00144268	0.65928	0.999919	Fli1
ENSMUSG00000016128.15	385.233	-1.044e-05	0.00144265	0.13703	0.999919	Stard13
ENSMUSG00000016150.16	1538.58	4.73218e-06	0.00144257	0.624	0.999919	Tenm1
ENSMUSG00000016179.12	690.905	1.91139e-05	0.00144263	0.0502644	0.999919	Camk1g
ENSMUSG00000016181.11	326.095	2.23077e-06	0.00144263	0.742581	0.999919	Utp25
ENSMUSG00000016194.15	397.807	1.34316e-05	0.00144264	0.0845049	0.999919	Hsd11b1
ENSMUSG00000016200.15	467.007	7.7603e-06	0.00144261	0.358236	0.999919	Syt14
ENSMUSG00000016206.7	38.2897	-2.44863e-07	0.00144268	0.925517	0.999919	H2-M3
ENSMUSG00000016239.12	178.371	3.21393e-06	0.00144266	0.547686	0.999919	Lonrf3
ENSMUSG00000016252.8	953.051	7.16492e-07	0.00144254	0.946735	0.999919	Atp5e
ENSMUSG00000016253.13	784.315	-1.41062e-05	0.00144259	0.155889	0.999919	Nelfcd
ENSMUSG00000016256.11	657.756	-1.65757e-06	0.00144258	0.857204	0.999919	Ctsz
ENSMUSG00000016257.16	602.817	1.17324e-05	0.00144261	0.192005	0.999919	Prelid3b
ENSMUSG00000016262.15	377.041	6.7222e-07	0.00144262	0.92872	0.999919	Sertad4
ENSMUSG00000016308.14	486.867	1.28014e-06	0.00144259	0.885543	0.999919	Ube2a
ENSMUSG00000016319.4	3468.22	2.30575e-05	0.00144245	0.136749	0.999919	Slc25a5
ENSMUSG00000016344.15	503.876	-1.27725e-06	0.00144258	0.886466	0.999919	Ppdpf
ENSMUSG00000016346.18	11048.7	-8.19628e-06	0.00144225	0.651964	0.999919	Kcnq2
ENSMUSG00000016349.11	26244.9	2.15437e-06	0.00144219	0.910872	0.999919	Eef1a2
ENSMUSG00000016356.19	62.8413	1.99265e-06	0.00144268	0.568198	0.999919	Col20a1
ENSMUSG00000016382.16	2517.23	-9.64516e-06	0.0014425	0.436708	0.999919	Pls3
ENSMUSG00000016386.16	431.116	4.91815e-06	0.00144261	0.537361	0.999919	Mpped2
ENSMUSG00000016409.5	267.195	-1.00256e-06	0.00144264	0.869434	0.999919	Nkap
ENSMUSG00000016427.8	502.293	6.88355e-06	0.00144264	0.306326	0.999919	Ndufa1
ENSMUSG00000016477.19	568.259	1.10836e-06	0.00144258	0.903567	0.999919	E2f3
ENSMUSG00000016481.16	334.111	5.71341e-06	0.00144262	0.441702	0.999919	Cr1l
ENSMUSG00000016493.14	102.908	-4.72542e-06	0.00144268	0.216765	0.999919	Cd46
ENSMUSG00000016494.10	716.241	-1.44942e-06	0.00144256	0.882154	0.999919	Cd34
ENSMUSG00000016495.13	106.842	2.36595e-06	0.00144267	0.569495	0.999919	Plgrkt
ENSMUSG00000016496.8	41.681	4.641e-07	0.00144268	0.795475	0.999919	Cd274
ENSMUSG00000016503.19	304.851	6.84959e-07	0.00144263	0.922396	0.999919	Gtf3a
ENSMUSG00000016510.12	282.257	-4.48692e-07	0.00144264	0.941208	0.999919	Mtif3
ENSMUSG00000016520.8	182.75	-2.11421e-06	0.00144266	0.684044	0.999919	Lnx2
ENSMUSG00000016526.9	193.12	1.17632e-05	0.00144267	0.0380625	0.999919	Dyrk3
ENSMUSG00000016528.11	716.763	3.88584e-06	0.00144256	0.696289	0.999919	Mapkapk2
ENSMUSG00000016534.16	1463.23	1.30793e-05	0.0014425	0.290132	0.999919	Lamp2
ENSMUSG00000016541.11	3839.62	8.42924e-06	0.0014424	0.574451	0.999919	Atxn10
ENSMUSG00000016552.14	565.553	-3.83813e-06	0.00144258	0.680501	0.999919	Foxred2
ENSMUSG00000016554.10	1304.37	1.04759e-05	0.00144254	0.354508	0.999919	Eif3d
ENSMUSG00000016559.15	3181.48	1.4536e-07	0.00144234	0.99756	0.999919	H3f3b
ENSMUSG00000016619.11	927.174	9.45891e-07	0.00144253	0.931736	0.999919	Nup50
ENSMUSG00000016624.16	238.072	-3.84714e-06	0.00144266	0.468133	0.999919	Phf21b
ENSMUSG00000016637.8	279.908	2.24451e-07	0.00144263	0.974319	0.999919	Ift27
ENSMUSG00000016664.17	1275.24	6.58242e-06	0.00144256	0.517985	0.999919	Pacsin2
ENSMUSG00000016757.12	396.806	-4.24881e-06	0.00144261	0.601281	0.999919	Ttll12
ENSMUSG00000016763.16	961.697	-3.81735e-06	0.00144252	0.73252	0.999919	Scube1
ENSMUSG00000016831.13	1564	2.50261e-05	0.0014426	0.0369018	0.999919	Tox4
ENSMUSG00000016833.15	175.79	8.61779e-07	0.00144266	0.879605	0.999919	Mrps18c
ENSMUSG00000016918.16	595.688	1.18382e-05	0.00144262	0.170528	0.999919	Sulf1
ENSMUSG00000016921.15	1943.4	-7.36321e-06	0.00144243	0.602624	0.999919	Srsf6
ENSMUSG00000016933.18	1939.03	1.93305e-06	0.00144249	0.873935	0.999919	Plcg1
ENSMUSG00000016940.19	1419.46	-1.08143e-05	0.00144249	0.400235	0.999919	Kctd2
ENSMUSG00000016942.7	21.8805	-4.22236e-07	0.00144269	0.787065	0.999919	Tmprss6
ENSMUSG00000016946.7	480.59	-3.02671e-06	0.00144259	0.726948	0.999919	Kctd5
ENSMUSG00000016984.8	166.948	2.69549e-06	0.00144266	0.614565	0.999919	Etaa1
ENSMUSG00000016995.18	194.972	-6.18422e-06	0.00144266	0.258786	0.999919	Matn4
ENSMUSG00000017007.10	12.6427	-4.57967e-07	0.00144269	0.763133	0.999919	Rbpjl
ENSMUSG00000017009.4	1623.42	-6.85491e-07	0.00144252	0.950429	0.999919	Sdc4
ENSMUSG00000017057.10	105.806	2.82159e-06	0.00144267	0.560428	0.999919	Il13ra1
ENSMUSG00000017119.21	3248.66	-1.03982e-05	0.00144236	0.515844	0.999919	Nbr1
ENSMUSG00000017132.18	1759.42	6.81254e-06	0.00144258	0.462777	0.999919	Cyth1
ENSMUSG00000017144.9	214.668	-2.82549e-07	0.00144266	0.955759	0.999919	Rnd3
ENSMUSG00000017146.13	33.7816	2.00932e-06	0.00144269	0.344512	0.999919	Brca1
ENSMUSG00000017167.7	7319.78	-1.08792e-05	0.0014423	0.527733	0.999919	Cntnap1
ENSMUSG00000017176.18	499.45	-5.93436e-07	0.00144259	0.945898	0.999919	Nt5c3b
ENSMUSG00000017188.4	879.226	-1.26448e-05	0.00144255	0.255053	0.999919	Coa3
ENSMUSG00000017210.15	2204.82	1.70953e-05	0.00144245	0.24388	0.999919	Med24
ENSMUSG00000017221.15	2406.12	7.05139e-06	0.0014424	0.634436	0.999919	Psmd3
ENSMUSG00000017264.17	897.139	-6.51251e-06	0.00144256	0.523297	0.999919	Exosc10
ENSMUSG00000017286.16	602.21	3.80504e-06	0.00144257	0.695211	0.999919	Glod4
ENSMUSG00000017288.16	1466.82	2.586e-05	0.00144257	0.0493197	0.999919	Vps53
ENSMUSG00000017291.14	2778.51	7.60634e-06	0.00144243	0.590241	0.999919	Taok1
ENSMUSG00000017299.14	424.25	3.52393e-06	0.00144262	0.599128	0.999919	Dnttip1
ENSMUSG00000017307.17	235.708	6.26652e-06	0.00144265	0.319947	0.999919	Acot8
ENSMUSG00000017314.13	3231.91	1.4039e-05	0.00144242	0.344332	0.999919	Mpp2
ENSMUSG00000017344.5	1251.38	-6.61156e-06	0.00144249	0.595178	0.999919	Vtn
ENSMUSG00000017376.16	1633.99	-6.87686e-06	0.00144254	0.52445	0.999919	Nlk
ENSMUSG00000017386.11	165.974	-2.27798e-06	0.00144266	0.671848	0.999919	Traf4
ENSMUSG00000017390.16	22151.8	2.29588e-05	0.00144232	0.212352	0.999919	Aldoc
ENSMUSG00000017400.11	1876.03	1.43374e-05	0.00144246	0.306045	0.999919	Stac2
ENSMUSG00000017404.13	3271.36	3.63202e-06	0.00144241	0.803079	0.999919	Rpl19
ENSMUSG00000017405.15	74.7848	-1.33003e-06	0.00144268	0.698415	0.999919	Nek8
ENSMUSG00000017412.16	4718.75	1.14585e-05	0.00144243	0.423614	0.999919	Cacnb4
ENSMUSG00000017417.15	797.496	5.19462e-06	0.00144255	0.611849	0.999919	Plxdc1
ENSMUSG00000017418.15	495.84	1.2979e-05	0.00144264	0.0872621	0.999919	Arl5b
ENSMUSG00000017421.19	1542.57	1.30821e-05	0.00144256	0.23652	0.999919	Zfp207
ENSMUSG00000017428.17	1118.25	-8.75404e-06	0.00144253	0.438398	0.999919	Psmd11
ENSMUSG00000017446.15	88.0468	-7.78409e-07	0.00144267	0.845092	0.999919	C1qtnf1
ENSMUSG00000017453.5	23.0408	-9.43021e-07	0.00144269	0.60243	0.999919	Pipox
ENSMUSG00000017466.10	7958.05	1.70396e-05	0.00144233	0.324668	0.999919	Timp2
ENSMUSG00000017478.16	1062.2	-1.50569e-05	0.00144259	0.144201	0.999919	Zc3h18
ENSMUSG00000017485.12	1958.7	1.16411e-05	0.00144251	0.337554	0.999919	Top2b
ENSMUSG00000017491.10	202.537	1.00113e-05	0.00144267	0.0663439	0.999919	Rarb
ENSMUSG00000017493.13	1231.92	-3.66311e-07	0.00144255	0.970501	0.999919	Igfbp4
ENSMUSG00000017548.16	776.189	-1.12789e-05	0.00144257	0.268479	0.999919	Suz12
ENSMUSG00000017550.15	99.782	-8.1996e-06	0.00144269	0.912774	0.999919	Atad5
ENSMUSG00000017561.17	231.115	4.56619e-06	0.00144265	0.458041	0.999919	Crlf3
ENSMUSG00000017615.13	926.106	-1.61649e-06	0.00144253	0.882935	0.999919	Tnfaip1
ENSMUSG00000017631.20	10997.2	-7.65853e-06	0.00144224	0.675915	0.999919	Abr
ENSMUSG00000017639.14	9057.42	-6.05515e-06	0.00144235	0.701382	0.999919	Rab11fip4
ENSMUSG00000017664.17	853.523	1.44675e-05	0.00144259	0.157128	0.999919	Slc35c2
ENSMUSG00000017667.10	629.211	4.61327e-06	0.00144256	0.641517	0.999919	Zfp334
ENSMUSG00000017670.17	3922.81	-4.20328e-06	0.00144233	0.794797	0.999919	Elmo2
ENSMUSG00000017677.12	1228.96	-1.58701e-05	0.00144256	0.166315	0.999919	Wsb1
ENSMUSG00000017679.17	1169.58	1.28179e-05	0.00144254	0.269716	0.999919	Ttpal
ENSMUSG00000017686.18	1357.54	4.8894e-06	0.00144251	0.707871	0.999919	Rhot1
ENSMUSG00000017692.9	506.637	-2.25229e-06	0.00144259	0.794562	0.999919	Rhbdl3
ENSMUSG00000017697.4	25.4058	2.34869e-06	0.00144269	0.266242	0.999919	Ada
ENSMUSG00000017707.10	3746.22	7.64435e-06	0.00144236	0.629046	0.999919	Serinc3
ENSMUSG00000017713.10	78.447	7.87578e-07	0.00144268	0.835516	0.999919	Tha1
ENSMUSG00000017715.12	1529.3	6.07265e-06	0.00144247	0.638525	0.999919	Pgs1
ENSMUSG00000017718.16	44.6782	5.78029e-06	0.00144269	0.0351225	0.999919	Afmid
ENSMUSG00000017721.16	2430.59	6.62638e-07	0.00144238	0.965796	0.999919	Pigt
ENSMUSG00000017723.12	15.3869	1.95369e-06	0.00144269	0.254137	0.999919	Wfdc2
ENSMUSG00000017724.15	175.792	1.86991e-06	0.00144265	0.741658	0.999919	Etv4
ENSMUSG00000017734.16	2726.18	-1.35006e-05	0.00144243	0.356217	0.999919	Dbndd2
ENSMUSG00000017737.3	48.6736	1.71016e-06	0.00144268	0.571615	0.999919	Mmp9
ENSMUSG00000017740.18	18787.6	-1.03962e-05	0.00144226	0.563503	0.999919	Slc12a5
ENSMUSG00000017747.14	151.616	-4.39074e-06	0.00144266	0.39534	0.999919	Ghdc
ENSMUSG00000017754.14	1582.91	-2.08962e-05	0.00144257	0.0849594	0.999919	Pltp
ENSMUSG00000017756.10	184.371	-3.43067e-06	0.00144266	0.488863	0.999919	Slc12a7
ENSMUSG00000017760.17	1716.39	5.99897e-06	0.00144247	0.640312	0.999919	Ctsa
ENSMUSG00000017764.3	486.76	-1.27624e-07	0.00144259	0.987227	0.999919	Zswim1
ENSMUSG00000017765.18	757.741	9.5289e-06	0.00144263	0.698601	0.999919	Slc12a4
ENSMUSG00000017774.20	508.748	2.92171e-06	0.0014426	0.729906	0.999919	Myo1c
ENSMUSG00000017776.16	2763.42	7.42995e-06	0.00144242	0.604575	0.999919	Crk
ENSMUSG00000017778.15	1380.13	-1.28794e-05	0.0014425	0.305876	0.999919	Cox7c
ENSMUSG00000017781.18	7458.68	-7.09865e-06	0.00144229	0.681612	0.999919	Pitpna
ENSMUSG00000017801.16	316.959	-2.38539e-06	0.00144264	0.713792	0.999919	Mlx
ENSMUSG00000017802.15	1310.06	1.22298e-06	0.0014425	0.918961	0.999919	Retreg3
ENSMUSG00000017817.12	36.1207	-1.34061e-06	0.00144269	0.599717	0.999919	Jph2
ENSMUSG00000017830.16	24.0001	1.4427	1.02433	0.844042	0.999919	Dhx58
ENSMUSG00000017831.9	2059.97	6.36989e-06	0.00144247	0.621391	0.999919	Rab5a
ENSMUSG00000017837.13	226.725	1.12513e-05	0.00144267	0.0524986	0.999919	Nkiras2
ENSMUSG00000017843.15	3723.99	1.42794e-05	0.00144241	0.34602	0.999919	Ppp2r5c
ENSMUSG00000017858.13	490.431	-9.32134e-06	0.00144261	0.276424	0.999919	Ift52
ENSMUSG00000017861.12	19.5489	1.33759e-06	0.00144269	0.426689	0.999919	Mybl2
ENSMUSG00000017868.17	40.0104	1.76339e-06	0.00144269	0.484022	0.999919	Sgk2
ENSMUSG00000017897.19	109.225	2.55503e-06	0.00144267	0.550458	0.999919	Eya2
ENSMUSG00000017929.14	1307.39	2.31986e-05	0.00144266	0.0137695	0.999919	B4galt5
ENSMUSG00000017943.16	1287.89	-3.42909e-06	0.00144248	0.782729	0.999919	Gdap1l1
ENSMUSG00000017969.14	59.6875	-3.19977e-06	0.00144268	0.291964	0.999919	Ptgis
ENSMUSG00000017978.19	2477.01	5.42046e-06	0.00144244	0.69443	0.999919	Cadps2
ENSMUSG00000017999.17	503.345	-1.25288e-05	0.00144262	0.145088	0.999919	Ddx27
ENSMUSG00000018001.19	948.135	-2.28619e-07	0.00144251	0.983247	0.999919	Cyth3
ENSMUSG00000018008.9	150.2	2.73555e-07	0.00144266	0.956127	0.999919	Cyth4
ENSMUSG00000018012.12	244.793	-6.39895e-06	0.00144265	0.275574	0.999919	Rac3
ENSMUSG00000018040.10	1793.79	-8.07191e-07	0.00144266	0.877245	0.999919	Rrp7a
ENSMUSG00000018042.19	1164.23	6.5716e-06	0.00144251	0.579408	0.999919	Cyb5r3
ENSMUSG00000018068.14	399.336	3.16465e-06	0.00144262	0.661315	0.999919	Ints2
ENSMUSG00000018076.13	2683.04	-9.5234e-06	0.00144238	0.536767	0.999919	Med13l
ENSMUSG00000018102.6	587.471	1.73695e-05	0.00144263	0.0559507	0.999919	H2bc4
ENSMUSG00000018126.16	25.6376	-2.57833e-07	0.00144269	0.892644	0.999919	Baiap2l2
ENSMUSG00000018143.11	380.842	1.27815e-05	0.00144265	0.0686206	0.999919	Mafk
ENSMUSG00000018160.16	994.709	-1.13627e-05	0.00144254	0.31489	0.999919	Med1
ENSMUSG00000018166.9	251.132	-8.56391e-06	0.00144266	0.164224	0.999919	Erbb3
ENSMUSG00000018167.11	536.578	6.57326e-06	0.0014426	0.44048	0.999919	Stard3
ENSMUSG00000018169.13	56.1772	-1.27163e-06	0.00144268	0.69464	0.999919	Mfng
ENSMUSG00000018171.10	1764.36	-9.28637e-06	0.00144258	0.336139	0.999919	Vmp1
ENSMUSG00000018189.13	534.219	-8.41413e-07	0.00144262	0.909802	0.999919	Uchl5
ENSMUSG00000018196.19	1011.84	1.52343e-05	0.00144256	0.175094	0.999919	Glrx2
ENSMUSG00000018199.10	1152.01	1.49871e-06	0.00144253	0.892861	0.999919	Ro60
ENSMUSG00000018209.16	797.519	-1.45914e-06	0.00144256	0.883225	0.999919	Stk4
ENSMUSG00000018217.13	610.548	1.14768e-05	0.00144262	0.174046	0.999919	Pmp22
ENSMUSG00000018238.7	13.023	6.4126e-07	0.00144269	0.604672	0.999919	Gdf9
ENSMUSG00000018239.10	68.2237	-1.08919e-06	0.00144268	0.758113	0.999919	Zcchc10
ENSMUSG00000018286.7	1161.35	-4.56102e-06	0.00144251	0.695528	0.999919	Psmb6
ENSMUSG00000018287.13	447.981	2.64313e-06	0.0014426	0.746252	0.999919	Spag7
ENSMUSG00000018293.5	1715.78	1.7332e-05	0.0014425	0.192814	0.999919	Pfn1
ENSMUSG00000018322.11	1249.54	1.43966e-05	0.00144253	0.234126	0.999919	Tomm34
ENSMUSG00000018326.10	10124.9	9.6382e-06	0.00144235	0.551213	0.999919	Ywhab
ENSMUSG00000018334.19	1384.8	-5.9137e-06	0.00144253	0.597581	0.999919	Ksr1
ENSMUSG00000018339.13	321.72	7.6705e-06	0.00144263	0.286323	0.999919	Gpx3
ENSMUSG00000018340.14	2315.3	1.02571e-07	0.0014424	0.995017	0.999919	Anxa6
ENSMUSG00000018347.17	210.386	-8.99346e-07	0.00144265	0.876131	0.999919	Zkscan6
ENSMUSG00000018362.15	375.113	-2.48999e-06	0.00144261	0.74586	0.999919	Kpna2
ENSMUSG00000018363.17	827.872	-1.05821e-05	0.00144257	0.299194	0.999919	Smurf2
ENSMUSG00000018372.14	127.997	2.65471e-07	0.00144266	0.957257	0.999919	Cep95
ENSMUSG00000018377.11	908.176	-1.00898e-05	0.00144255	0.354914	0.999919	Vezf1
ENSMUSG00000018378.14	826.06	-1.66792e-05	0.00144259	0.117065	0.999919	Cuedc1
ENSMUSG00000018379.18	2986.61	9.70207e-06	0.00144243	0.497922	0.999919	Srsf1
ENSMUSG00000018381.16	133.523	-7.01847e-06	0.00144268	0.0928842	0.999919	Abi3
ENSMUSG00000018387.13	170.637	-9.02236e-07	0.00144265	0.868169	0.999919	Shroom1
ENSMUSG00000018395.20	2439.32	-1.65943e-06	0.00144241	0.907206	0.999919	Kif3a
ENSMUSG00000018398.19	6472.36	-3.09118e-06	0.00144225	0.862307	0.999919	Septin8
ENSMUSG00000018401.18	2321.52	-1.44004e-05	0.00144246	0.302273	0.999919	Mtmr4
ENSMUSG00000018405.8	251.6	5.3312e-06	0.00144265	0.350697	0.999919	Mrm1
ENSMUSG00000018411.18	12177.2	-2.97637e-06	0.00144229	0.861396	0.999919	Mapt
ENSMUSG00000018412.17	2033.87	2.65871e-06	0.00144256	0.787237	0.999919	Kansl1
ENSMUSG00000018415.15	1376.38	-5.74872e-06	0.00144248	0.645853	0.999919	Gid4
ENSMUSG00000018417.15	609.067	-4.13446e-06	0.00144262	0.571759	0.999919	Myo1b
ENSMUSG00000018425.19	472.171	-4.55397e-09	0.00144261	0.998752	0.999919	Dhx40
ENSMUSG00000018427.9	1067.29	2.00625e-07	0.00144267	0.963602	0.999919	Ypel2
ENSMUSG00000018428.16	924.608	-5.07957e-06	0.00144254	0.639202	0.999919	Akap1
ENSMUSG00000018433.15	436.761	-3.43845e-06	0.00144262	0.898307	0.999919	Nol11
ENSMUSG00000018442.14	485.256	1.30222e-05	0.00144266	0.0567075	0.999919	Derl2
ENSMUSG00000018446.9	705.567	-6.95061e-06	0.00144256	0.489413	0.999919	C1qbp
ENSMUSG00000018449.13	102.896	2.51596e-07	0.00144268	0.684811	0.999919	Rpain
ENSMUSG00000018451.8	3484.83	6.49814e-06	0.0014424	0.659948	0.999919	6330403K07Rik
ENSMUSG00000018459.16	587.042	1.17754e-05	0.0014426	0.197275	0.999919	Slc13a3
ENSMUSG00000018470.9	1153.31	1.25365e-05	0.00144252	0.299368	0.999919	Kcnab3
ENSMUSG00000018474.19	15626.3	-5.05665e-06	0.00144232	0.758041	0.999919	Chd3
ENSMUSG00000018476.8	1008.34	1.42284e-06	0.00144254	0.892445	0.999919	Kdm6b
ENSMUSG00000018481.10	2381.35	3.90995e-07	0.00144241	0.978888	0.999919	Appbp2
ENSMUSG00000018486.3	48.8312	-1.35955e-05	0.00144272	0.978949	0.999919	Wnt9b
ENSMUSG00000018500.3	72.6692	2.42603e-06	0.00144268	0.486696	0.999919	Adora2b
ENSMUSG00000018501.18	4824.86	3.33378e-06	0.00144241	0.816007	0.999919	Ncor1
ENSMUSG00000018507.17	377.929	2.99515e-06	0.00144263	0.658922	0.999919	Trpv2
ENSMUSG00000018509.9	203.667	-1.34652e-07	0.00144264	0.980984	0.999919	Cenpv
ENSMUSG00000018537.17	355.021	-3.98532e-06	0.00144265	0.493123	0.999919	Pcgf2
ENSMUSG00000018541.11	298.532	-6.65573e-06	0.00144264	0.373741	0.999919	Cwc25
ENSMUSG00000018547.9	3559.03	1.43636e-05	0.00144239	0.360274	0.999919	Pip4k2b
ENSMUSG00000018548.16	7615.92	-6.75347e-07	0.00144232	0.966704	0.999919	Trim37
ENSMUSG00000018554.14	41.1873	1.62767e-06	0.00144269	0.551691	0.999919	Ybx2
ENSMUSG00000018559.17	1007.31	-5.97777e-06	0.00144252	0.604763	0.999919	Ctdnep1
ENSMUSG00000018565.18	742.093	4.30416e-06	0.00144255	0.680287	0.999919	Elp5
ENSMUSG00000018566.15	46.2414	1.12926e-06	0.00144268	0.705727	0.999919	Slc2a4
ENSMUSG00000018567.15	1814.86	-9.80035e-07	0.00144245	0.94089	0.999919	Gabarap
ENSMUSG00000018572.11	686.464	-4.43211e-06	0.00144257	0.638696	0.999919	Phf23
ENSMUSG00000018574.15	850.962	-3.89896e-06	0.00144258	0.673238	0.999919	Acadvl
ENSMUSG00000018581.16	114.444	-1.52687e-06	0.00144267	0.69751	0.999919	Dnah11
ENSMUSG00000018583.6	1521.45	4.25945e-06	0.00144246	0.744128	0.999919	G3bp1
ENSMUSG00000018585.10	311.248	6.2331e-06	0.00144264	0.330144	0.999919	Atox1
ENSMUSG00000018589.9	196.854	8.72812e-06	0.00144266	0.124514	0.999919	Glra2
ENSMUSG00000018593.14	11742.1	1.2731e-05	0.00144235	0.439545	0.999919	Sparc
ENSMUSG00000018599.6	322.319	1.73966e-06	0.00144263	0.798565	0.999919	Mief2
ENSMUSG00000018604.19	106.539	8.56314e-07	0.00144268	0.816871	0.999919	Tbx3
ENSMUSG00000018634.11	581.485	2.91531e-06	0.00144259	0.739049	0.999919	Crhr1
ENSMUSG00000018648.16	522.124	-7.35823e-07	0.00144261	0.924887	0.999919	Dusp14
ENSMUSG00000018651.15	362.572	1.87315e-06	0.00144261	0.808205	0.999919	Tada2a
ENSMUSG00000018654.19	68.2897	-5.0326e-07	0.00144268	0.865487	0.999919	Ikzf1
ENSMUSG00000018659.13	930.215	1.20586e-05	0.00144256	0.262604	0.999919	Pnpo
ENSMUSG00000018661.18	1076.05	2.53393e-05	0.00144263	0.025648	0.999919	Cog1
ENSMUSG00000018666.14	547.482	-6.10236e-06	0.00144258	0.506295	0.999919	Cbx1
ENSMUSG00000018669.15	493.1	-7.88298e-06	0.0014426	0.361639	0.999919	Cdk5rap3
ENSMUSG00000018672.16	90.4296	-4.52966e-06	0.00144268	0.265167	0.999919	Copz2
ENSMUSG00000018677.10	1143.15	2.36039e-06	0.00144253	0.830584	0.999919	Slc25a39
ENSMUSG00000018678.14	402.996	4.95044e-06	0.00144261	0.634598	0.999919	Sp2
ENSMUSG00000018697.15	223.181	-2.31015e-06	0.00144265	0.69222	0.999919	Aatf
ENSMUSG00000018698.16	288.876	-9.34195e-07	0.00144266	0.846135	0.999919	Lhx1
ENSMUSG00000018707.14	20573.7	3.36893e-06	0.00144224	0.853596	0.999919	Dync1h1
ENSMUSG00000018727.20	20.0216	2.51858e-07	0.00144269	0.898975	0.999919	Cpsf4l
ENSMUSG00000018733.11	150.968	-2.5827e-07	0.00144266	0.95816	0.999919	Pex12
ENSMUSG00000018736.15	1722.95	1.55925e-05	0.00144251	0.226059	0.999919	Ndel1
ENSMUSG00000018740.15	133.745	5.86622e-06	0.00144267	0.183508	0.999919	Slc25a35
ENSMUSG00000018750.15	4496.78	2.92863e-06	0.00144265	0.609584	0.999919	Zbtb4
ENSMUSG00000018752.20	60.1843	-6.65828e-07	0.00144268	0.820841	0.999919	Tnfsfm13
ENSMUSG00000018761.15	654.474	1.14586e-05	0.00144258	0.24504	0.999919	Mpdu1
ENSMUSG00000018765.7	3416.96	8.35035e-06	0.00144235	0.605608	0.999919	Fxr2
ENSMUSG00000018770.10	3346.75	3.28992e-06	0.00144244	0.810433	0.999919	Atp5g3
ENSMUSG00000018774.14	81.1957	1.27583e-06	0.00144267	0.744839	0.999919	Cd68
ENSMUSG00000018796.14	966.225	-4.06864e-06	0.00144254	0.702583	0.999919	Acsl1
ENSMUSG00000018800.15	1339.31	1.93517e-05	0.0014426	0.073946	0.999919	Abca5
ENSMUSG00000018809.3	207.394	4.3769e-06	0.00144265	0.468139	0.999919	Smyd4
ENSMUSG00000018819.11	51.7295	-1.27949e-06	0.00144268	0.6348	0.999919	Lsp1
ENSMUSG00000018820.14	1840.76	1.52666e-06	0.00144244	0.911903	0.999919	Zfyve27
ENSMUSG00000018821.4	275.287	4.8783e-06	0.00144264	0.459851	0.999919	Avpi1
ENSMUSG00000018822.8	155.13	1.33629e-06	0.00144267	0.768972	0.999919	Sfrp5
ENSMUSG00000018830.11	228.273	-3.56024e-06	0.00144264	0.560629	0.999919	Myh11
ENSMUSG00000018841.18	365.239	-1.15051e-05	0.00144263	0.138771	0.999919	Rad51d
ENSMUSG00000018844.7	22.2588	-7.16016e-07	0.00144269	0.714641	0.999919	Fndc8
ENSMUSG00000018845.15	25.235	1.07314e-06	0.00144269	0.529575	0.999919	Unc45b
ENSMUSG00000018846.9	1400.03	-5.38515e-06	0.00144249	0.660187	0.999919	Pank3
ENSMUSG00000018848.5	566.813	2.90599e-06	0.00144259	0.742346	0.999919	Rars
ENSMUSG00000018849.7	2274.69	-2.13676e-06	0.00144243	0.877638	0.999919	Wwc1
ENSMUSG00000018858.16	558.576	1.2297e-05	0.00144261	0.173971	0.999919	Mrpl58
ENSMUSG00000018861.9	224.758	-4.86268e-07	0.00144266	0.695281	0.999919	Fdxr
ENSMUSG00000018865.10	9532.45	-1.32723e-05	0.00144228	0.459131	0.999919	Sult4a1
ENSMUSG00000018882.13	510.92	3.20236e-06	0.0014426	0.695029	0.999919	Mrpl45
ENSMUSG00000018899.18	66.3341	-1.78912e-06	0.00144268	0.602421	0.999919	Irf1
ENSMUSG00000018900.8	269.022	2.06079e-06	0.00144265	0.727052	0.999919	Slc22a5
ENSMUSG00000018906.15	252.774	-9.93046e-06	0.00144265	0.126002	0.999919	P4ha2
ENSMUSG00000018909.16	8680.37	-8.95749e-07	0.00144242	0.948233	0.999919	Arrb1
ENSMUSG00000018920.12	33.3879	-5.73269e-07	0.00144269	0.766808	0.999919	Cxcl16
ENSMUSG00000018921.12	784.784	-3.36829e-06	0.00144255	0.738746	0.999919	Pelp1
ENSMUSG00000018923.14	67.9784	1.24793e-07	0.00144268	0.973201	0.999919	Med11
ENSMUSG00000018927.4	12.3165	2.17337e-07	0.00144269	0.887039	0.999919	Ccl6
ENSMUSG00000018931.4	272.111	-1.71311e-06	0.00144263	0.803852	0.999919	Natd1
ENSMUSG00000018932.10	170.117	1.68049e-06	0.00144266	0.740489	0.999919	Map2k3
ENSMUSG00000018965.12	17248.3	8.94345e-06	0.00144218	0.646503	0.999919	Ywhah
ENSMUSG00000018974.8	1028.52	-1.94658e-05	0.0014426	0.0778223	0.999919	Sart3
ENSMUSG00000018983.10	20.9607	-1.33003e-06	0.00144269	0.302068	0.999919	E2f2
ENSMUSG00000018995.13	204.813	-6.80586e-07	0.00144265	0.875371	0.999919	Nars2
ENSMUSG00000018999.15	1444.33	7.6357e-06	0.00144248	0.549486	0.999919	Slc35b4
ENSMUSG00000019027.9	196.203	3.00419e-06	0.00144266	0.578168	0.999919	Dnah1
ENSMUSG00000019039.15	1023.76	1.19827e-05	0.00144257	0.250638	0.999919	Dalrd3
ENSMUSG00000019054.14	1655.08	-1.90705e-06	0.00144244	0.886651	0.999919	Fis1
ENSMUSG00000019055.16	629.308	2.2212e-05	0.00144267	0.0138112	0.999919	Plod1
ENSMUSG00000019066.14	214.156	-8.29182e-06	0.00144267	0.103278	0.999919	Rab3d
ENSMUSG00000019080.9	94.7335	-5.76299e-06	0.00144268	0.106945	0.999919	Mfsd3
ENSMUSG00000019082.19	4041.06	1.25573e-05	0.00144235	0.441239	0.999919	Slc25a22
ENSMUSG00000019087.14	5773.75	1.40504e-05	0.00144246	0.308858	0.999919	Atp6ap1
ENSMUSG00000019088.15	22.3119	-1.04576e-06	0.00144269	0.532639	0.999919	Dnase1l1
ENSMUSG00000019102.11	16.9684	1.46731e-06	0.00144269	0.29328	0.999919	Aldh3a1
ENSMUSG00000019122.9	22.1041	-1.08751e-06	0.00144269	0.335003	0.999919	Ccl9
ENSMUSG00000019124.11	5980.53	3.18961e-06	0.00144239	0.831091	0.999919	Scrn1
ENSMUSG00000019132.12	3688.13	6.56285e-06	0.00144249	0.599998	0.999919	BC005537
ENSMUSG00000019139.11	874.648	2.34165e-06	0.00144258	0.553227	0.999919	Isyna1
ENSMUSG00000019143.16	375.096	-1.39127e-05	0.00144267	0.0331169	0.999919	Hars2
ENSMUSG00000019146.3	2380.88	8.45766e-06	0.00144243	0.551004	0.999919	Cacng2
ENSMUSG00000019158.10	521.278	-1.04903e-05	0.00144261	0.228979	0.999919	Tmem160
ENSMUSG00000019173.12	2468.75	1.77177e-05	0.00144244	0.239309	0.999919	Rab5c
ENSMUSG00000019179.11	4955.52	1.94213e-05	0.00144236	0.255385	0.999919	Mdh2
ENSMUSG00000019188.17	1427.64	-1.32485e-05	0.0014425	0.927538	0.999919	H13
ENSMUSG00000019189.14	1948.09	-2.31649e-05	0.00144259	0.0551851	0.999919	Rnf145
ENSMUSG00000019194.16	9220.56	-1.34266e-05	0.00144229	0.450686	0.999919	Scn1b
ENSMUSG00000019210.11	4115.78	-1.87119e-06	0.00144234	0.906062	0.999919	Atp6v1e1
ENSMUSG00000019214.15	36.5371	-1.31801e-06	0.00144269	0.611587	0.999919	Chtf18
ENSMUSG00000019230.15	135.518	1.21253e-06	0.00144266	0.811272	0.999919	Lhx9
ENSMUSG00000019235.10	626.83	-3.60498e-06	0.00144257	0.708764	0.999919	Rps6kl1
ENSMUSG00000019254.17	2552.85	-1.53739e-06	0.00144245	0.907302	0.999919	Ppp1r12c
ENSMUSG00000019256.18	163.465	2.46454e-08	0.00144265	0.997626	0.999919	Ahr
ENSMUSG00000019295.9	485.022	-6.85864e-06	0.00144261	0.389025	0.999919	Tmem129
ENSMUSG00000019297.10	200.993	-3.92931e-06	0.00144266	0.424934	0.999919	Nop9
ENSMUSG00000019302.17	12470.4	1.97053e-05	0.00144225	0.307398	0.999919	Atp6v0a1
ENSMUSG00000019303.15	33.3361	1.92404e-06	0.00144269	0.410078	0.999919	Psmc3ip
ENSMUSG00000019312.11	70.1257	1.51168e-06	0.00144268	0.648098	0.999919	Grb7
ENSMUSG00000019320.15	23.3526	-1.54009e-06	0.00144269	0.459655	0.999919	Noxo1
ENSMUSG00000019326.15	25.0072	-3.13227e-06	0.00144269	0.18924	0.999919	Aoc3
ENSMUSG00000019338.14	958.33	-1.08871e-05	0.00144255	0.317446	0.999919	Zfp687
ENSMUSG00000019359.15	134.728	1.88415e-06	0.00144266	0.696196	0.999919	Gdpd2
ENSMUSG00000019362.9	498.51	6.13115e-08	0.00144259	0.995214	0.999919	D8Ertd738e
ENSMUSG00000019370.11	32661.3	0.000193305	0.00144875	0.300653	0.999919	Calm3
ENSMUSG00000019373.12	757.562	-2.93767e-06	0.00144254	0.859799	0.999919	Cops3
ENSMUSG00000019428.17	6053.6	-4.07474e-06	0.00144232	0.805057	0.999919	Fkbp8
ENSMUSG00000019432.16	2716.26	1.83279e-06	0.00144237	0.905813	0.999919	Ddx39b
ENSMUSG00000019433.10	884.574	1.31743e-06	0.00144253	0.906157	0.999919	Gipc1
ENSMUSG00000019437.18	381.483	-5.63626e-06	0.00144262	0.459959	0.999919	Tlcd1
ENSMUSG00000019461.13	218.719	-6.8066e-06	0.00144265	0.250576	0.999919	Plscr3
ENSMUSG00000019464.7	67.4457	-6.54317e-06	0.00144269	0.0547851	0.999919	Ptger1
ENSMUSG00000019467.16	2578.22	-4.67735e-06	0.00144239	0.754361	0.999919	Arhgef25
ENSMUSG00000019470.13	928.158	-5.03522e-06	0.00144253	0.649643	0.999919	Xab2
ENSMUSG00000019471.11	2530.44	-1.8918e-06	0.00144242	0.892448	0.999919	Cdc37
ENSMUSG00000019478.18	663.379	-3.38171e-07	0.00144258	0.748571	0.999919	Rab4a
ENSMUSG00000019487.12	142.199	2.36518e-06	0.00144266	0.620637	0.999919	Trip10
ENSMUSG00000019494.15	1658.34	1.63189e-05	0.00144253	0.186547	0.999919	Cops6
ENSMUSG00000019505.8	27356.1	2.10088e-05	0.00144236	0.220473	0.999919	Ubb
ENSMUSG00000019518.12	367.968	4.00609e-06	0.00144262	0.585444	0.999919	Ap4m1
ENSMUSG00000019528.19	379.264	1.5823e-06	0.00144262	0.835898	0.999919	Gyg
ENSMUSG00000019539.12	122.922	-3.15661e-06	0.00144266	0.510457	0.999919	Rcn3
ENSMUSG00000019558.15	2631.32	-6.81139e-06	0.00144241	0.723423	0.999919	Slc6a8
ENSMUSG00000019564.13	148.291	3.23841e-07	0.00144266	0.947786	0.999919	Arid3a
ENSMUSG00000019577.7	253.076	5.05593e-06	0.00144267	0.286569	0.999919	Pdk4
ENSMUSG00000019578.12	1551.35	1.4098e-05	0.00144251	0.26784	0.999919	Ubxn6
ENSMUSG00000019579.14	462.524	2.49631e-06	0.00144259	0.794595	0.999919	Mydgf
ENSMUSG00000019590.17	1454.57	-1.43991e-06	0.00144246	0.91108	0.999919	Cyb561
ENSMUSG00000019647.17	715.861	3.70594e-06	0.00144255	0.717524	0.999919	Sema6a
ENSMUSG00000019659.9	319.806	-3.98267e-06	0.00144263	0.563466	0.999919	Ccdc12
ENSMUSG00000019689.5	214.17	2.13898e-07	0.00144265	0.969968	0.999919	Fmc1
ENSMUSG00000019699.17	3049.03	-4.82102e-06	0.00144244	0.723338	0.999919	Akt3
ENSMUSG00000019710.14	466.591	-4.94755e-06	0.00144262	0.521694	0.999919	Mrpl24
ENSMUSG00000019715.15	1031.48	-5.50096e-06	0.00144259	0.532116	0.999919	Gle1
ENSMUSG00000019718.9	47.8774	-2.25101e-06	0.00144269	0.406199	0.999919	L3hypdh
ENSMUSG00000019726.13	1480.16	-4.19106e-06	0.00144255	0.68362	0.999919	Lyst
ENSMUSG00000019731.14	1747.18	2.10184e-05	0.00144252	0.120161	0.999919	Slc35e1
ENSMUSG00000019732.15	20.884	-4.75212e-08	0.00144269	0.979108	0.999919	Calr3
ENSMUSG00000019734.17	77.8085	2.32303e-06	0.00144268	0.537469	0.999919	Tmc4
ENSMUSG00000019737.15	50.9758	-1.87304e-06	0.00144268	0.539234	0.999919	Syne4
ENSMUSG00000019738.16	152.471	1.06638e-05	0.00144268	0.842972	0.999919	Polr2i
ENSMUSG00000019761.11	115.623	-5.50969e-06	0.00144268	0.183177	0.999919	Krt10
ENSMUSG00000019762.5	10.6006	8.16754e-07	0.00144269	0.465848	0.999919	Iyd
ENSMUSG00000019763.12	362.102	7.22165e-06	0.00144263	0.337545	0.999919	Rmnd1
ENSMUSG00000019767.13	14.335	1.12691e-06	0.00144269	0.469835	0.999919	Ccdc170
ENSMUSG00000019768.17	83.4205	-5.51351e-07	0.00144268	0.868893	0.999919	Esr1
ENSMUSG00000019772.6	265.063	8.13167e-07	0.00144264	0.896366	0.999919	Vip
ENSMUSG00000019773.8	21.265	-7.21255e-07	0.00144269	0.683854	0.999919	Fbxo5
ENSMUSG00000019774.9	103.099	-2.52969e-06	0.00144268	0.508523	0.999919	Mtrf1l
ENSMUSG00000019775.18	1423	-1.23404e-05	0.00144256	0.249358	0.999919	Rgs17
ENSMUSG00000019777.17	1080.52	-4.39186e-06	0.00144253	0.693442	0.999919	Hdac2
ENSMUSG00000019779.16	11.3364	7.58062e-08	0.00144269	0.957041	0.999919	Frk
ENSMUSG00000019782.11	438.428	-4.25739e-07	0.0014426	0.957691	0.999919	Rwdd1
ENSMUSG00000019785.15	423.306	5.72513e-06	0.00144262	0.458949	0.999919	Clvs2
ENSMUSG00000019789.10	59.6577	1.69853e-06	0.00144268	0.588236	0.999919	Hey2
ENSMUSG00000019790.18	2341.21	-1.01179e-05	0.00144248	0.438624	0.999919	Stxbp5
ENSMUSG00000019791.13	176.978	6.26402e-07	0.00144265	0.911106	0.999919	Hint3
ENSMUSG00000019792.9	89.3237	-1.67559e-06	0.00144267	0.677766	0.999919	Trmt11
ENSMUSG00000019794.14	136.889	-7.3697e-07	0.00144267	0.868047	0.999919	Katna1
ENSMUSG00000019795.18	2983.44	1.00361e-05	0.00144238	0.519689	0.999919	Pcmt1
ENSMUSG00000019796.13	4099.68	1.24491e-05	0.00144246	0.368096	0.999919	Lrp11
ENSMUSG00000019797.12	189.228	3.49262e-06	0.00144265	0.528753	0.999919	Mtres1
ENSMUSG00000019802.14	1510.13	-1.95738e-06	0.00144258	0.828647	0.999919	Sec63
ENSMUSG00000019803.12	152.159	1.58527e-06	0.00144266	0.757226	0.999919	Nr2e1
ENSMUSG00000019804.13	2258.12	6.20474e-06	0.00144246	0.640725	0.999919	Snx3
ENSMUSG00000019806.14	716.789	7.88845e-07	0.00144255	0.938816	0.999919	Aig1
ENSMUSG00000019808.9	89.3218	2.03149e-06	0.00144267	0.609652	0.999919	Adat2
ENSMUSG00000019809.17	333.321	-6.88044e-06	0.00144263	0.349296	0.999919	Pex3
ENSMUSG00000019810.16	719.892	9.43716e-06	0.00144257	0.349486	0.999919	Fuca2
ENSMUSG00000019813.17	62.1464	-4.0414e-06	0.00144268	0.228054	0.999919	Cep57l1
ENSMUSG00000019814.6	174.538	7.89088e-06	0.00144266	0.150231	0.999919	Ltv1
ENSMUSG00000019817.19	562.796	-1.81353e-06	0.00144268	0.619927	0.999919	Plagl1
ENSMUSG00000019818.16	1360.1	-2.21177e-06	0.00144246	0.863374	0.999919	Cd164
ENSMUSG00000019820.12	1852.89	2.22405e-06	0.00144248	0.858109	0.999919	Utrn
ENSMUSG00000019822.13	238.067	1.68425e-06	0.00144265	0.765768	0.999919	Smpd2
ENSMUSG00000019826.12	249.762	-4.56166e-06	0.00144265	0.461097	0.999919	Zbtb24
ENSMUSG00000019828.14	2827.32	1.75219e-06	0.00144241	0.903495	0.999919	Grm1
ENSMUSG00000019831.15	3706.93	9.78322e-07	0.00144233	0.952555	0.999919	Wasf1
ENSMUSG00000019832.6	19.5965	-1.6625e-07	0.00144269	0.928311	0.999919	Rab32
ENSMUSG00000019837.9	270.814	4.12317e-06	0.00144264	0.509346	0.999919	Gtf3c6
ENSMUSG00000019841.16	692.507	-4.73882e-07	0.00144259	0.956371	0.999919	Rev3l
ENSMUSG00000019842.7	68.1513	-4.57746e-06	0.00144268	0.171181	0.999919	Traf3ip2
ENSMUSG00000019843.15	2462.19	-6.86331e-07	0.00144239	0.864895	0.999919	Fyn
ENSMUSG00000019845.9	67.1697	-1.88474e-06	0.00144268	0.477651	0.999919	Tube1
ENSMUSG00000019846.12	149.394	-9.23109e-07	0.00144266	0.857643	0.999919	Lama4
ENSMUSG00000019848.15	22.8023	1.4427	0.528177	0.198526	0.999919	Popdc3
ENSMUSG00000019849.12	689.087	5.69208e-06	0.00144257	0.562309	0.999919	Prep
ENSMUSG00000019850.12	105.964	8.64845e-06	0.00144268	0.0456129	0.999919	Tnfaip3
ENSMUSG00000019851.9	114.866	-2.39334e-06	0.00144267	0.652516	0.999919	Perp
ENSMUSG00000019852.8	3275.52	-3.18462e-06	0.00144244	0.81344	0.999919	Arfgef3
ENSMUSG00000019853.7	78.3935	-1.02339e-07	0.00144268	0.970625	0.999919	Hebp2
ENSMUSG00000019854.18	778.637	-5.04105e-06	0.00144258	0.583214	0.999919	Reps1
ENSMUSG00000019856.15	529.126	6.57124e-06	0.00144261	0.588495	0.999919	Fam184a
ENSMUSG00000019857.8	187.773	-4.52456e-06	0.00144266	0.40487	0.999919	Asf1a
ENSMUSG00000019861.16	1090.51	3.32927e-06	0.00144251	0.777236	0.999919	Gopc
ENSMUSG00000019863.8	261.038	6.80036e-07	0.00144264	0.917555	0.999919	Qrsl1
ENSMUSG00000019864.15	293.911	7.29205e-06	0.00144264	0.284779	0.999919	Rtn4ip1
ENSMUSG00000019865.10	40.6989	1.51029e-06	0.00144269	0.56157	0.999919	Nmbr
ENSMUSG00000019866.16	38.2379	-1.16214e-06	0.00144269	0.667695	0.999919	Crybg1
ENSMUSG00000019868.17	550.415	3.48467e-07	0.00144259	0.969529	0.999919	Vta1
ENSMUSG00000019872.14	364.102	5.79649e-06	0.00144263	0.41654	0.999919	Smpdl3a
ENSMUSG00000019873.9	974.689	1.58515e-05	0.00144257	0.14946	0.999919	Reep3
ENSMUSG00000019874.12	255.699	-8.61624e-06	0.00144267	0.0920854	0.999919	Fabp7
ENSMUSG00000019876.16	164.402	5.86727e-06	0.00144267	0.20683	0.999919	Pkib
ENSMUSG00000019877.11	14469.2	2.16698e-05	0.00144233	0.226836	0.999919	Serinc1
ENSMUSG00000019878.9	422.819	-1.55638e-06	0.00144261	0.845264	0.999919	Hsf2
ENSMUSG00000019880.11	146.89	-3.86331e-06	0.00144267	0.417233	0.999919	Rspo3
ENSMUSG00000019883.12	588.527	-7.18279e-06	0.00144262	0.353186	0.999919	Echdc1
ENSMUSG00000019888.17	119.75	-1.67916e-06	0.00144267	0.703811	0.999919	Mgat4c
ENSMUSG00000019889.11	1123.8	1.25474e-05	0.00144258	0.223144	0.999919	Ptprk
ENSMUSG00000019890.5	84.3115	-9.0084e-07	0.00144267	0.821063	0.999919	Nts
ENSMUSG00000019891.16	218.446	-3.85653e-06	0.00144265	0.498258	0.999919	Dcbld1
ENSMUSG00000019892.14	27.1564	-3.28073e-06	0.00144269	0.133469	0.999919	Lrriq1
ENSMUSG00000019894.15	929.684	2.34876e-06	0.00144253	0.828568	0.999919	Slc6a15
ENSMUSG00000019897.9	350.251	8.45966e-08	0.00144262	0.991761	0.999919	Ccdc59
ENSMUSG00000019899.18	455.003	7.16036e-06	0.00144263	0.326006	0.999919	Lama2
ENSMUSG00000019906.16	550.541	-7.11278e-07	0.00144258	0.932683	0.999919	Lin7a
ENSMUSG00000019907.11	1720.89	1.86253e-06	0.00144253	0.866469	0.999919	Ppp1r12a
ENSMUSG00000019916.15	747.659	-5.76114e-06	0.00144257	0.55119	0.999919	P4ha1
ENSMUSG00000019917.11	80.1056	-2.25757e-07	0.00144267	0.776044	0.999919	Septin10
ENSMUSG00000019920.19	473.394	-3.60861e-06	0.00144262	0.619817	0.999919	Lims1
ENSMUSG00000019923.15	14265.2	1.19774e-05	0.00144225	0.514496	0.999919	Zwint
ENSMUSG00000019927.7	735.105	-5.2184e-06	0.00144258	0.576191	0.999919	Ube2d1
ENSMUSG00000019929.17	318.966	8.50303e-06	0.00144265	0.204926	0.999919	Dcn
ENSMUSG00000019935.17	80.8712	4.25796e-06	0.00144268	0.26184	0.999919	Slc17a8
ENSMUSG00000019936.11	8.73236	-2.37991e-07	0.00144269	0.839775	0.999919	Epyc
ENSMUSG00000019943.11	11107.8	-9.60904e-06	0.00144241	0.512192	0.999919	Atp2b1
ENSMUSG00000019944.15	105.235	-7.09211e-06	0.00144268	0.10371	0.999919	Rhobtb1
ENSMUSG00000019945.11	18.9062	5.32854e-08	0.00144269	0.979754	0.999919	Cabcoco1
ENSMUSG00000019947.11	1102.73	-3.83738e-06	0.00144255	0.709153	0.999919	Arid5b
ENSMUSG00000019948.5	210.041	-3.30457e-06	0.00144265	0.566699	0.999919	Actr6
ENSMUSG00000019951.11	1966.47	-1.51382e-05	0.00144246	0.277553	0.999919	Uhrf1bp1l
ENSMUSG00000019952.16	126.913	-2.71727e-06	0.00144267	0.560852	0.999919	Poc1b
ENSMUSG00000019960.9	837.13	1.71303e-06	0.00144254	0.872057	0.999919	Dusp6
ENSMUSG00000019961.18	876.228	1.16884e-05	0.0014426	0.190194	0.999919	Tmpo
ENSMUSG00000019966.19	1122.58	-1.80659e-05	0.00144258	0.102746	0.999919	Kitl
ENSMUSG00000019969.15	1246.82	1.54187e-06	0.00144248	0.902399	0.999919	Psen1
ENSMUSG00000019970.16	3337.34	2.50821e-05	0.00144265	0.0157113	0.999919	Sgk1
ENSMUSG00000019971.11	272.56	-4.48903e-06	0.00144266	0.400153	0.999919	Cep290
ENSMUSG00000019975.13	167.604	6.2591e-07	0.00144266	0.909517	0.999919	Ikbip
ENSMUSG00000019977.17	936.145	2.17687e-07	0.00144254	0.984174	0.999919	Hbs1l
ENSMUSG00000019978.17	1565.7	-8.92647e-06	0.0014425	0.461307	0.999919	Epb41l2
ENSMUSG00000019979.13	308.611	-5.34524e-06	0.00144264	0.428325	0.999919	Apaf1
ENSMUSG00000019982.16	15.6055	-4.15183e-07	0.00144269	0.804714	0.999919	Myb
ENSMUSG00000019984.17	821.249	4.98977e-06	0.00144254	0.643132	0.999919	Med23
ENSMUSG00000019986.18	4954.3	2.53078e-06	0.00144228	0.884559	0.999919	Ahi1
ENSMUSG00000019988.8	61.115	7.0002e-07	0.00144268	0.832872	0.999919	Nedd1
ENSMUSG00000019989.9	16.6525	8.952e-07	0.00144269	0.609334	0.999919	Enpp3
ENSMUSG00000019990.16	984.615	-4.29193e-06	0.00144257	0.656206	0.999919	Pde7b
ENSMUSG00000019996.18	2196.76	-9.11171e-07	0.00144243	0.946548	0.999919	Map7
ENSMUSG00000019997.12	598.402	1.49421e-05	0.00144261	0.120088	0.999919	Ccn2
ENSMUSG00000019998.7	1901.45	2.1385e-06	0.00144267	0.601308	0.999919	Stx7
ENSMUSG00000020000.8	140.985	7.24949e-07	0.00144266	0.878715	0.999919	Moxd1
ENSMUSG00000020003.17	448.827	7.62186e-06	0.00144262	0.341561	0.999919	Pex7
ENSMUSG00000020009.14	252.474	2.56849e-06	0.00144264	0.694182	0.999919	Ifngr1
ENSMUSG00000020014.19	111.898	1.44862e-06	0.00144268	0.700135	0.999919	Cfap54
ENSMUSG00000020015.11	2720.39	0.00026146	0.00145458	0.756847	0.999919	Cdk17
ENSMUSG00000020018.7	172.937	3.44318e-06	0.00144266	0.506921	0.999919	Snrpf
ENSMUSG00000020019.5	267.358	-4.62955e-06	0.00144264	0.468229	0.999919	Ntn4
ENSMUSG00000020021.5	419.566	3.5724e-06	0.00144261	0.651932	0.999919	Fgd6
ENSMUSG00000020022.18	1299.72	1.42962e-05	0.00144261	0.129291	0.999919	Ndufa12
ENSMUSG00000020023.19	1786.16	3.03565e-05	0.00144267	0.0078227	0.999919	Tmcc3
ENSMUSG00000020024.8	447.086	-1.05518e-08	0.00144261	0.997785	0.999919	Cep83
ENSMUSG00000020027.19	279.598	2.534e-06	0.00144265	0.660513	0.999919	Socs2
ENSMUSG00000020029.7	2847.06	4.63751e-06	0.00144245	0.728745	0.999919	Nudt4
ENSMUSG00000020032.15	2056.7	-2.59094e-05	0.00144253	0.0673791	0.999919	Nuak1
ENSMUSG00000020034.8	519.262	-3.30107e-06	0.00144259	0.708314	0.999919	Tcp11l2
ENSMUSG00000020037.16	347.236	4.72651e-06	0.00144262	0.523705	0.999919	Rfx4
ENSMUSG00000020038.11	465.032	-8.34636e-06	0.00144262	0.294135	0.999919	Cry1
ENSMUSG00000020042.16	1243.39	-5.17684e-06	0.00144256	0.60422	0.999919	Btbd11
ENSMUSG00000020048.14	4996.81	6.11121e-06	0.00144244	0.653819	0.999919	Hsp90b1
ENSMUSG00000020052.10	73.8254	-2.11937e-06	0.00144268	0.56187	0.999919	Ascl1
ENSMUSG00000020053.19	138.794	1.77402e-06	0.00144268	0.61223	0.999919	Igf1
ENSMUSG00000020056.17	124.476	4.62695e-06	0.00144267	0.2935	0.999919	Washc3
ENSMUSG00000020057.3	26.2508	-3.91727e-06	0.00144269	0.0423438	0.999919	Dram1
ENSMUSG00000020059.10	11.2537	1.02129e-07	0.00144269	0.947198	0.999919	Sycp3
ENSMUSG00000020061.19	240.244	1.2927e-06	0.00144266	0.798644	0.999919	Mybpc1
ENSMUSG00000020063.17	261.532	-1.77374e-06	0.00144266	0.734719	0.999919	Sirt1
ENSMUSG00000020064.10	469.02	-8.42955e-06	0.00144262	0.297987	0.999919	Herc4
ENSMUSG00000020067.9	48.7401	-3.07887e-06	0.00144269	0.256968	0.999919	Mypn
ENSMUSG00000020069.17	700.718	4.97041e-06	0.00144258	0.591916	0.999919	Hnrnph3
ENSMUSG00000020070.19	1245.24	-1.30938e-05	0.00144254	0.258603	0.999919	Rufy2
ENSMUSG00000020072.16	17.0631	1.89746e-06	0.00144269	0.19405	0.999919	Pbld2
ENSMUSG00000020074.8	820.257	1.21439e-06	0.00144256	0.901655	0.999919	Ccar1
ENSMUSG00000020075.9	464.396	-1.36282e-05	0.00144263	0.0966496	0.999919	Ddx21
ENSMUSG00000020076.8	770.059	-1.36167e-05	0.0014426	0.155743	0.999919	Ddx50
ENSMUSG00000020077.15	72.1698	3.11255e-06	0.00144268	0.33093	0.999919	Srgn
ENSMUSG00000020078.17	889.662	-6.98129e-06	0.00144254	0.515525	0.999919	Vps26a
ENSMUSG00000020079.16	363.165	6.27429e-06	0.00144263	0.385543	0.999919	Supv3l1
ENSMUSG00000020080.9	127.939	-3.68396e-06	0.00144267	0.402045	0.999919	Hkdc1
ENSMUSG00000020083.14	392.725	-6.68352e-06	0.00144264	0.533529	0.999919	Fam241b
ENSMUSG00000020085.16	181.707	5.73442e-06	0.00144266	0.281994	0.999919	Aifm2
ENSMUSG00000020086.7	346.188	5.96886e-06	0.00144263	0.414458	0.999919	Macroh2a2
ENSMUSG00000020087.6	487.829	-2.28756e-06	0.00144261	0.772811	0.999919	Tysnd1
ENSMUSG00000020088.11	2505.8	2.39358e-05	0.00144255	0.0734439	0.999919	Sar1a
ENSMUSG00000020089.9	1179.28	-7.47283e-06	0.00144253	0.507103	0.999919	Ppa1
ENSMUSG00000020090.8	67.7758	1.1244e-06	0.00144268	0.755467	0.999919	Npffr1
ENSMUSG00000020091.16	1901.95	1.24301e-06	0.00144246	0.924789	0.999919	Eif4ebp2
ENSMUSG00000020092.10	275.774	-8.33138e-06	0.00144266	0.168864	0.999919	Pald1
ENSMUSG00000020096.22	40.2253	1.20931e-06	0.00144268	0.662529	0.999919	Tbata
ENSMUSG00000020097.15	731.828	7.7343e-06	0.00144258	0.473878	0.999919	Sgpl1
ENSMUSG00000020098.8	80.1414	5.04911e-06	0.00144268	0.175985	0.999919	Pcbd1
ENSMUSG00000020099.9	1559.12	-4.93672e-06	0.0014425	0.682542	0.999919	Unc5b
ENSMUSG00000020100.16	537.695	9.50396e-06	0.0014426	0.291941	0.999919	Slc29a3
ENSMUSG00000020101.15	487.036	-4.63277e-06	0.0014426	0.581545	0.999919	Vsir
ENSMUSG00000020102.16	623.093	-1.16375e-05	0.00144263	0.135749	0.999919	Slc16a7
ENSMUSG00000020105.10	79.8764	-2.9863e-06	0.00144268	0.384021	0.999919	Lrig3
ENSMUSG00000020107.11	663.585	-1.24517e-05	0.00144262	0.145725	0.999919	Anapc16
ENSMUSG00000020109.14	807.212	6.86468e-07	0.00144255	0.946897	0.999919	Dnajb12
ENSMUSG00000020111.16	1603.67	-1.24307e-05	0.0014425	0.322934	0.999919	Micu1
ENSMUSG00000020114.13	3937.77	-1.12313e-05	0.00144249	0.376237	0.999919	Cand1
ENSMUSG00000020115.4	738.377	1.28867e-06	0.00144257	0.894217	0.999919	Tbk1
ENSMUSG00000020116.8	278.362	-5.51786e-06	0.00144264	0.418797	0.999919	Pno1
ENSMUSG00000020120.16	208.163	-1.02222e-06	0.00144265	0.87357	0.999919	Plek
ENSMUSG00000020121.16	1041.68	-3.38724e-06	0.00144257	0.726593	0.999919	Srgap1
ENSMUSG00000020122.17	318.887	1.25813e-06	0.00144265	0.824909	0.999919	Egfr
ENSMUSG00000020123.7	17.9716	9.19349e-07	0.00144269	0.624292	0.999919	Avpr1a
ENSMUSG00000020124.11	1547.66	1.02774e-05	0.0014425	0.403789	0.999919	Usp15
ENSMUSG00000020128.16	540.65	-6.6015e-06	0.0014426	0.451481	0.999919	Vps54
ENSMUSG00000020130.10	572.245	-6.79874e-06	0.0014426	0.430819	0.999919	Tbc1d15
ENSMUSG00000020131.15	55.3957	-1.90766e-07	0.00144268	0.948101	0.999919	Pcsk4
ENSMUSG00000020132.11	1975	-8.15978e-06	0.00144249	0.512347	0.999919	Rab21
ENSMUSG00000020133.9	521.871	-4.66925e-06	0.00144258	0.609571	0.999919	2310011J03Rik
ENSMUSG00000020134.14	671.281	3.00042e-06	0.00144259	0.738137	0.999919	Peli1
ENSMUSG00000020135.14	5746.06	3.93252e-06	0.00144234	0.807571	0.999919	Apc2
ENSMUSG00000020137.6	352.244	-7.58278e-06	0.00144263	0.293936	0.999919	Thap2
ENSMUSG00000020140.16	175.618	4.09438e-06	0.00144266	0.428794	0.999919	Lgr5
ENSMUSG00000020142.13	1495.66	2.77814e-06	0.0014425	0.815753	0.999919	Slc1a4
ENSMUSG00000020143.16	75.7562	2.66097e-06	0.00144268	0.473937	0.999919	Dock2
ENSMUSG00000020149.18	3483.67	1.40777e-05	0.00144241	0.355751	0.999919	Rab1a
ENSMUSG00000020150.14	194.04	-4.21231e-07	0.00144265	0.940254	0.999919	Gamt
ENSMUSG00000020151.17	623.393	7.64717e-06	0.00144258	0.424463	0.999919	Ptprr
ENSMUSG00000020152.8	4701.26	4.11999e-06	0.00144241	0.775817	0.999919	Actr2
ENSMUSG00000020153.15	1850.33	-8.43414e-06	0.00144245	0.535797	0.999919	Ndufs7
ENSMUSG00000020154.11	888.274	-1.67673e-05	0.0014426	0.103862	0.999919	Ptprb
ENSMUSG00000020155.3	17.0423	-3.31314e-07	0.00144269	0.851069	0.999919	Kcnmb1
ENSMUSG00000020156.17	768.179	-5.3214e-06	0.00144255	0.61025	0.999919	Pwwp3a
ENSMUSG00000020160.19	264.546	-6.00805e-07	0.00144264	0.924921	0.999919	Meis1
ENSMUSG00000020163.13	876.348	1.09747e-05	0.00144259	0.247858	0.999919	Uqcr11
ENSMUSG00000020166.16	830.865	-2.96671e-06	0.00144254	0.776347	0.999919	Cnot2
ENSMUSG00000020167.15	557.209	-7.49623e-06	0.00144263	0.303196	0.999919	Tcf3
ENSMUSG00000020169.5	10.633	2.74158e-06	0.00144269	0.0471611	0.999919	Best3
ENSMUSG00000020170.5	1311.51	-1.00201e-05	0.00144252	0.399623	0.999919	Frs2
ENSMUSG00000020171.9	426.279	8.96783e-06	0.00144261	0.27697	0.999919	Yeats4
ENSMUSG00000020173.18	1587.95	6.89936e-06	0.00144249	0.576195	0.999919	Cobl
ENSMUSG00000020175.16	498.836	-1.13264e-05	0.00144261	0.193022	0.999919	Rab36
ENSMUSG00000020176.18	1317.7	1.05449e-05	0.0014426	0.245406	0.999919	Grb10
ENSMUSG00000020178.7	761.242	-1.43603e-05	0.00144262	0.113119	0.999919	Adora2a
ENSMUSG00000020180.11	951.668	-6.45971e-06	0.00144261	0.42664	0.999919	Snrpd3
ENSMUSG00000020181.19	1558.4	-1.02877e-05	0.00144254	0.357662	0.999919	Nav3
ENSMUSG00000020182.17	341.525	1.53948e-05	0.00144267	0.0310978	0.999919	Ddc
ENSMUSG00000020183.12	379.902	-4.27409e-06	0.00144261	0.594089	0.999919	Cpm
ENSMUSG00000020184.16	676.832	-2.16772e-05	0.00144265	0.0250543	0.999919	Mdm2
ENSMUSG00000020185.17	12.4563	7.98693e-07	0.00144269	0.570392	0.999919	E2f7
ENSMUSG00000020186.8	64.942	-3.35756e-06	0.00144268	0.277624	0.999919	Csrp2
ENSMUSG00000020189.16	1805.63	-5.40569e-06	0.00144253	0.62201	0.999919	Osbpl8
ENSMUSG00000020190.14	887.885	-4.22191e-06	0.00144256	0.66948	0.999919	Mknk2
ENSMUSG00000020193.4	25.857	3.17637e-08	0.00144269	0.98892	0.999919	Zpbp
ENSMUSG00000020196.11	1849.13	-1.09146e-05	0.00144259	0.256015	0.999919	Cabin1
ENSMUSG00000020198.9	4699.93	2.56237e-06	0.0014424	0.862256	0.999919	Ap3d1
ENSMUSG00000020205.9	505.409	1.76603e-06	0.00144259	0.836766	0.999919	Phlda1
ENSMUSG00000020211.16	733.716	7.33733e-06	0.00144259	0.414676	0.999919	Sf3a2
ENSMUSG00000020212.15	120.136	-3.80774e-06	0.00144267	0.402276	0.999919	Mdm1
ENSMUSG00000020216.14	23.2845	-1.67768e-06	0.00144269	0.412207	0.999919	Jsrp1
ENSMUSG00000020218.12	37.4686	4.98275e-07	0.00144269	0.846512	0.999919	Wif1
ENSMUSG00000020219.8	796.663	-1.09843e-07	0.00144257	0.989662	0.999919	Timm13
ENSMUSG00000020220.17	3450.87	-6.22207e-06	0.00144255	0.544739	0.999919	Vps13d
ENSMUSG00000020224.16	375.077	1.17324e-05	0.00144264	0.559689	0.999919	Llph
ENSMUSG00000020225.11	489.728	6.47053e-06	0.00144261	0.422128	0.999919	Tmbim4
ENSMUSG00000020227.11	25.6675	6.24995e-07	0.00144269	0.811868	0.999919	Irak3
ENSMUSG00000020228.12	110.199	-3.66342e-06	0.00144267	0.337299	0.999919	Helb
ENSMUSG00000020230.16	1555.13	9.42745e-06	0.00144247	0.470044	0.999919	Prmt2
ENSMUSG00000020231.16	2753.75	-2.02129e-05	0.00144246	0.170922	0.999919	Dip2a
ENSMUSG00000020232.18	335.863	1.74221e-06	0.00144262	0.810145	0.999919	Hmg20b
ENSMUSG00000020235.17	1604.65	6.61766e-06	0.00144245	0.626317	0.999919	Fzr1
ENSMUSG00000020238.15	1201.2	1.00017e-05	0.00144258	0.312726	0.999919	Ncln
ENSMUSG00000020241.14	336.61	6.97747e-06	0.00144263	0.352084	0.999919	Col6a2
ENSMUSG00000020246.14	515.546	2.76723e-06	0.00144258	0.850427	0.999919	Hcfc2
ENSMUSG00000020248.19	670.454	-1.1674e-05	0.00144258	0.236145	0.999919	Nfyb
ENSMUSG00000020250.12	1385.69	-2.85651e-06	0.00144249	0.812302	0.999919	Txnrd1
ENSMUSG00000020251.15	140.491	8.16482e-06	0.00144267	0.098412	0.999919	Glt8d2
ENSMUSG00000020253.16	370.418	-5.91379e-06	0.00144263	0.423239	0.999919	Ppm1m
ENSMUSG00000020255.9	1484.17	-4.98609e-06	0.0014425	0.678392	0.999919	Nopchap1
ENSMUSG00000020256.15	159.206	1.02005e-06	0.00144266	0.844993	0.999919	Aldh1l2
ENSMUSG00000020257.14	3016.53	6.4193e-06	0.00144236	0.683506	0.999919	Wdr82
ENSMUSG00000020258.17	94.7856	4.49406e-06	0.00144268	0.154639	0.999919	Glyctk
ENSMUSG00000020260.10	574.14	-1.44555e-06	0.00144259	0.869402	0.999919	Pofut2
ENSMUSG00000020261.16	2036.41	1.53345e-06	0.00144248	0.90164	0.999919	Slc36a1
ENSMUSG00000020262.16	7809.72	-2.7469e-05	0.00144244	0.0998621	0.999919	Adarb1
ENSMUSG00000020263.15	2007.39	-8.93773e-06	0.00144249	0.473301	0.999919	Appl2
ENSMUSG00000020264.6	12.5029	-8.95185e-07	0.00144269	0.550367	0.999919	Slc36a2
ENSMUSG00000020265.17	1674.52	1.71236e-05	0.00144253	0.351141	0.999919	Sumo3
ENSMUSG00000020267.7	1700.34	-4.28966e-07	0.00144247	0.972559	0.999919	Hint1
ENSMUSG00000020268.15	226.182	1.61688e-06	0.00144269	0.500838	0.999919	Lyrm7
ENSMUSG00000020271.18	3900.16	-4.70899e-08	0.00144243	0.996585	0.999919	Fbxw11
ENSMUSG00000020272.9	206.328	8.41977e-07	0.00144267	0.849212	0.999919	Stk10
ENSMUSG00000020273.14	276.253	1.30895e-05	0.00144266	0.813841	0.999919	Papolg
ENSMUSG00000020275.10	84.5148	5.21823e-07	0.00144267	0.897456	0.999919	Rel
ENSMUSG00000020277.11	3726.14	-1.07293e-05	0.00144234	0.513953	0.999919	Pfkl
ENSMUSG00000020280.13	152.126	-2.16607e-06	0.00144266	0.658317	0.999919	Pus10
ENSMUSG00000020282.19	307.613	-1.06666e-06	0.00144264	0.868626	0.999919	Rhbdf1
ENSMUSG00000020283.6	538.901	-3.10941e-06	0.0014426	0.708109	0.999919	Pex13
ENSMUSG00000020284.17	517.452	-1.69621e-05	0.00144266	0.0540109	0.999919	Cfap410
ENSMUSG00000020287.16	205.97	2.4683e-06	0.00144265	0.687396	0.999919	Mpg
ENSMUSG00000020288.14	496.706	-7.48352e-06	0.00144264	0.259998	0.999919	Ahsa2
ENSMUSG00000020289.16	499.369	3.04505e-06	0.00144261	0.705196	0.999919	Nprl3
ENSMUSG00000020290.15	1355.72	6.85399e-06	0.00144256	0.494468	0.999919	Xpo1
ENSMUSG00000020297.11	9133.39	1.19157e-05	0.00144232	0.483391	0.999919	Nsg2
ENSMUSG00000020300.15	2430.22	8.91648e-06	0.0014424	0.553351	0.999919	Cpeb4
ENSMUSG00000020303.3	55.8795	-7.26725e-07	0.00144268	0.823693	0.999919	Stc2
ENSMUSG00000020305.14	223.71	2.72441e-06	0.00144264	0.666079	0.999919	Asb3
ENSMUSG00000020307.16	725.84	8.62948e-06	0.00144256	0.396378	0.999919	Cdc34
ENSMUSG00000020308.8	1014.33	9.13735e-06	0.00144256	0.383241	0.999919	Tpgs1
ENSMUSG00000020309.7	122.296	1.16633e-06	0.00144267	0.797881	0.999919	Chac2
ENSMUSG00000020311.18	618.811	-5.5844e-06	0.00144261	0.495528	0.999919	Erlec1
ENSMUSG00000020312.13	975.788	-1.12445e-05	0.00144254	0.319213	0.999919	Shc2
ENSMUSG00000020315.19	22005.1	-1.94231e-06	0.00144228	0.910416	0.999919	Sptbn1
ENSMUSG00000020319.10	103.341	1.01921e-06	0.00144267	0.818855	0.999919	Wdpcp
ENSMUSG00000020321.17	11400.6	1.6459e-05	0.00144237	0.313659	0.999919	Mdh1
ENSMUSG00000020323.15	11.0429	9.10417e-07	0.00144269	0.398447	0.999919	Prss57
ENSMUSG00000020325.11	29.6945	-6.1921e-08	0.00144269	0.975688	0.999919	Fstl3
ENSMUSG00000020326.8	1031.01	3.83892e-06	0.00144253	0.72394	0.999919	Ccng1
ENSMUSG00000020327.5	79.636	-8.07406e-06	0.00144269	0.0185024	0.999919	Fgf22
ENSMUSG00000020328.11	173.841	-9.41232e-06	0.00144267	0.0645769	0.999919	Nudcd2
ENSMUSG00000020329.13	732.447	-7.05007e-06	0.0014426	0.405064	0.999919	Polrmt
ENSMUSG00000020331.10	6397.79	-2.03612e-05	0.0014424	0.209173	0.999919	Hcn2
ENSMUSG00000020333.18	5562.02	-2.44217e-06	0.00144231	0.882337	0.999919	Acsl6
ENSMUSG00000020334.7	279.873	-1.45936e-06	0.00144266	0.775204	0.999919	Slc22a4
ENSMUSG00000020335.14	41.7378	-1.8917e-06	0.00144269	0.453171	0.999919	Zfp354b
ENSMUSG00000020340.17	21329.5	4.56138e-06	0.00144224	0.801693	0.999919	Cyfip2
ENSMUSG00000020346.17	1249.17	-1.3345e-07	0.00144257	0.988146	0.999919	Mgat1
ENSMUSG00000020349.5	7481.75	8.24123e-06	0.00144229	0.634985	0.999919	Ppp2ca
ENSMUSG00000020354.16	31.1823	-1.92045e-06	0.00144269	0.42957	0.999919	Sgcd
ENSMUSG00000020357.4	109.198	6.79249e-06	0.00144268	0.523819	0.999919	Flt4
ENSMUSG00000020358.18	2624.48	-1.27912e-05	0.00144242	0.367602	0.999919	Hnrnpab
ENSMUSG00000020359.14	140.159	7.4439e-07	0.00144266	0.875963	0.999919	Phykpl
ENSMUSG00000020361.14	4844.84	-1.2662e-06	0.00144239	0.931579	0.999919	Hspa4
ENSMUSG00000020362.14	987.186	2.31458e-06	0.00144254	0.828126	0.999919	Cnot6
ENSMUSG00000020363.7	98.328	-2.03396e-07	0.00144267	0.959137	0.999919	Gfpt2
ENSMUSG00000020364.15	90.3394	-1.60144e-06	0.00144267	0.68029	0.999919	Zfp354a
ENSMUSG00000020366.19	5320.31	2.89136e-06	0.00144232	0.861437	0.999919	Mapk9
ENSMUSG00000020368.16	6225.01	-3.70013e-06	0.00144241	0.797495	0.999919	Canx
ENSMUSG00000020372.16	2514.61	2.80124e-07	0.0014424	0.985323	0.999919	Rack1
ENSMUSG00000020374.17	353.947	-6.91133e-07	0.00144261	0.927563	0.999919	Rasgef1c
ENSMUSG00000020375.10	618.97	-1.38367e-05	0.0014426	0.15282	0.999919	Rufy1
ENSMUSG00000020376.18	4468.19	-6.29809e-07	0.00144236	0.96713	0.999919	Rnf130
ENSMUSG00000020377.16	44.9442	-1.93064e-06	0.00144269	0.476443	0.999919	Ltc4s
ENSMUSG00000020380.17	268.431	-4.40476e-07	0.00144264	0.94019	0.999919	Rad50
ENSMUSG00000020381.11	99.5008	2.19599e-06	0.00144267	0.541956	0.999919	Mrnip
ENSMUSG00000020385.17	695.448	-9.19934e-06	0.00144262	0.253907	0.999919	Clk4
ENSMUSG00000020386.6	755.759	-2.22346e-06	0.00144255	0.801532	0.999919	Sar1b
ENSMUSG00000020387.16	2174.28	-1.25696e-05	0.00144243	0.386902	0.999919	Jade2
ENSMUSG00000020388.13	152.491	-6.17661e-07	0.00144266	0.89482	0.999919	Pdlim4
ENSMUSG00000020389.20	157.835	-1.93783e-06	0.00144267	0.665444	0.999919	Cdkl3
ENSMUSG00000020390.13	1739.3	1.52391e-05	0.00144251	0.230469	0.999919	Ube2b
ENSMUSG00000020392.9	837.239	-6.32844e-06	0.00144256	0.53772	0.999919	Cdkn2aipnl
ENSMUSG00000020393.17	562.268	1.59886e-06	0.00144259	0.857378	0.999919	Kremen1
ENSMUSG00000020395.14	11.4355	8.11565e-07	0.00144269	0.458014	0.999919	Itk
ENSMUSG00000020396.9	4309.36	-3.85529e-06	0.00144252	0.728581	0.999919	Nefh
ENSMUSG00000020397.16	211.445	2.08688e-06	0.00144264	0.733304	0.999919	Med7
ENSMUSG00000020399.15	33.9436	-5.50963e-07	0.00144269	0.827324	0.999919	Havcr2
ENSMUSG00000020400.18	580.741	-7.95915e-06	0.00144259	0.376289	0.999919	Tnip1
ENSMUSG00000020402.12	8289.71	1.55058e-05	0.00144229	0.387834	0.999919	Vdac1
ENSMUSG00000020407.14	21.5725	2.11926e-06	0.00144269	0.292329	0.999919	Upp1
ENSMUSG00000020409.11	895.017	5.87781e-07	0.00144254	0.956932	0.999919	Slu7
ENSMUSG00000020411.3	81.4657	-3.81428e-06	0.00144268	0.28753	0.999919	Nipal4
ENSMUSG00000020412.17	563.176	-1.66039e-08	0.00144258	0.997741	0.999919	Ascc2
ENSMUSG00000020413.12	296.435	3.25695e-06	0.00144264	0.631537	0.999919	Hus1
ENSMUSG00000020415.17	315.011	5.16726e-06	0.00144263	0.461269	0.999919	Pttg1
ENSMUSG00000020420.9	15.4026	-1.89692e-06	0.00144269	0.0907237	0.999919	Zfp607a
ENSMUSG00000020422.15	2075.04	4.30662e-06	0.00144247	0.738295	0.999919	Tns3
ENSMUSG00000020423.7	405.359	1.45136e-05	0.00144269	0.00888934	0.999919	Btg2
ENSMUSG00000020424.4	80.5185	4.96439e-06	0.00144268	0.194226	0.999919	Castor1
ENSMUSG00000020427.12	206.006	3.02279e-06	0.00144265	0.600945	0.999919	Igfbp3
ENSMUSG00000020428.14	1023.69	5.98808e-06	0.00144256	0.549468	0.999919	Gabra6
ENSMUSG00000020430.13	792.399	7.3386e-06	0.00144256	0.465575	0.999919	Pes1
ENSMUSG00000020431.6	26042.8	-3.61658e-05	0.00144244	0.0514151	0.999919	Adcy1
ENSMUSG00000020432.13	431.574	1.34245e-05	0.00144263	0.10501	0.999919	Tcn2
ENSMUSG00000020434.5	11.1981	1.42221e-06	0.00144269	0.29463	0.999919	4921536K21Rik
ENSMUSG00000020435.18	1800.54	-3.47184e-06	0.00144251	0.765695	0.999919	Osbp2
ENSMUSG00000020436.18	2509.94	-9.87262e-06	0.00144242	0.49858	0.999919	Gabrg2
ENSMUSG00000020439.18	215.358	-8.28271e-06	0.00144265	0.176246	0.999919	Smtn
ENSMUSG00000020440.14	1837.12	-3.71203e-06	0.00144251	0.750633	0.999919	Arf5
ENSMUSG00000020441.7	246.566	-6.49012e-06	0.00144265	0.297982	0.999919	2310033P09Rik
ENSMUSG00000020444.21	1059.52	1.32268e-06	0.00144255	0.898332	0.999919	Guk1
ENSMUSG00000020447.6	23.8684	1.40502e-06	0.00144269	0.50003	0.999919	Npc1l1
ENSMUSG00000020448.17	586.842	-1.01155e-05	0.0014426	0.254003	0.999919	Rnf185
ENSMUSG00000020451.18	2037.51	-2.84378e-06	0.00144248	0.820355	0.999919	Limk2
ENSMUSG00000020453.18	767.956	-1.57266e-06	0.00144256	0.874099	0.999919	Patz1
ENSMUSG00000020454.18	981.819	-9.36254e-06	0.0014426	0.281407	0.999919	Eif4enif1
ENSMUSG00000020455.17	436.236	-6.67058e-06	0.00144261	0.421952	0.999919	Trim11
ENSMUSG00000020456.18	6968.17	4.5793e-06	0.00144228	0.79308	0.999919	Ogdh
ENSMUSG00000020457.14	1030.53	2.3164e-07	0.00144252	0.984274	0.999919	Drg1
ENSMUSG00000020458.17	11321.1	-5.56051e-06	0.00144231	0.741088	0.999919	Rtn4
ENSMUSG00000020459.15	326.602	7.01535e-07	0.00144263	0.973237	0.999919	Mtif2
ENSMUSG00000020460.16	2249.94	4.86604e-06	0.00144244	0.723179	0.999919	Rps27a
ENSMUSG00000020462.15	930.899	6.81747e-06	0.00144253	0.53664	0.999919	Cfap36
ENSMUSG00000020463.16	763.767	-1.04357e-05	0.00144257	0.30315	0.999919	Ppp4r3b
ENSMUSG00000020464.16	251.618	-6.95871e-08	0.00144264	0.990074	0.999919	Pnpt1
ENSMUSG00000020467.16	218.35	4.8639e-06	0.00144265	0.423352	0.999919	Efemp1
ENSMUSG00000020471.12	341.6	1.57737e-05	0.00144266	0.0320918	0.999919	Pold2
ENSMUSG00000020472.15	298.067	7.9969e-06	0.00144264	0.39852	0.999919	Zkscan17
ENSMUSG00000020473.14	705.095	7.99224e-06	0.00144258	0.395787	0.999919	Aebp1
ENSMUSG00000020474.12	140.425	2.48213e-07	0.00144267	0.95323	0.999919	Polm
ENSMUSG00000020475.4	45.9678	1.7426e-06	0.00144268	0.555038	0.999919	Pgam2
ENSMUSG00000020476.15	1279.97	5.30862e-06	0.00144248	0.672741	0.999919	Dbnl
ENSMUSG00000020477.11	388.149	2.90211e-06	0.00144261	0.707549	0.999919	Mrps24
ENSMUSG00000020482.5	359.887	-4.44397e-06	0.00144261	0.644096	0.999919	Ccdc117
ENSMUSG00000020483.15	17742.2	1.29805e-05	0.00144219	0.662405	0.999919	Dynll2
ENSMUSG00000020484.20	1454.12	1.1855e-05	0.00144254	0.299663	0.999919	Xbp1
ENSMUSG00000020485.15	468.869	-3.48281e-06	0.00144261	0.716012	0.999919	Supt4a
ENSMUSG00000020486.20	4501.28	-1.07991e-05	0.00144246	0.425923	0.999919	Septin4
ENSMUSG00000020491.16	164.356	-5.56815e-06	0.00144266	0.284865	0.999919	2810021J22Rik
ENSMUSG00000020495.14	358.287	1.66831e-06	0.00144262	0.822162	0.999919	Smg8
ENSMUSG00000020496.11	8905.64	-4.51595e-06	0.00144232	0.784669	0.999919	Rnf187
ENSMUSG00000020513.16	61.5879	1.80654e-06	0.00144268	0.599772	0.999919	Tubd1
ENSMUSG00000020514.9	123.875	5.74255e-07	0.00144266	0.904351	0.999919	Mrpl22
ENSMUSG00000020515.14	718.772	-3.38526e-06	0.00144255	0.74339	0.999919	Cnot8
ENSMUSG00000020516.16	674.415	2.30346e-05	0.00144266	0.0147063	0.999919	Rps6kb1
ENSMUSG00000020519.6	553.554	-9.29514e-06	0.0014426	0.304496	0.999919	Sap30l
ENSMUSG00000020520.15	400.142	-2.63069e-06	0.00144261	0.74	0.999919	Galnt10
ENSMUSG00000020521.8	238.203	-1.07266e-05	0.00144268	0.0329532	0.999919	Rnft1
ENSMUSG00000020522.14	463.873	-5.34201e-07	0.00144259	0.955484	0.999919	Mfap3
ENSMUSG00000020523.15	494.759	1.28733e-06	0.00144261	0.873438	0.999919	Fam114a2
ENSMUSG00000020524.17	10115.6	3.14851e-06	0.00144229	0.854782	0.999919	Gria1
ENSMUSG00000020525.18	405.664	-4.32459e-06	0.00144261	0.592424	0.999919	Ppm1d
ENSMUSG00000020526.13	236.163	1.26759e-07	0.00144264	0.984939	0.999919	Znhit3
ENSMUSG00000020527.15	159.559	-2.15081e-06	0.00144266	0.674485	0.999919	Myo19
ENSMUSG00000020528.15	509.043	3.40223e-06	0.00144258	0.706484	0.999919	Prpsap2
ENSMUSG00000020530.15	1433.51	-4.75285e-06	0.00144268	0.240838	0.999919	Ggnbp2
ENSMUSG00000020532.19	2513.04	1.3457e-05	0.00144254	0.246667	0.999919	Acaca
ENSMUSG00000020534.15	51.6515	-1.4718e-06	0.00144268	0.600175	0.999919	Shmt1
ENSMUSG00000020536.13	1519.12	-1.30688e-05	0.00144252	0.285097	0.999919	Llgl1
ENSMUSG00000020537.10	769.555	-2.88036e-06	0.00144257	0.762798	0.999919	Drg2
ENSMUSG00000020538.16	1626.5	-1.624e-06	0.00144256	0.868285	0.999919	Srebf1
ENSMUSG00000020541.13	376.363	1.22124e-06	0.00144264	0.847267	0.999919	Tom1l1
ENSMUSG00000020544.15	290.583	-3.16712e-06	0.00144263	0.648264	0.999919	Cox11
ENSMUSG00000020546.15	384.667	7.61919e-06	0.00144263	0.298894	0.999919	Stxbp4
ENSMUSG00000020547.6	428.131	3.29737e-06	0.00144261	0.674022	0.999919	Bzw2
ENSMUSG00000020549.15	622.398	-2.62451e-06	0.00144257	0.798456	0.999919	Elac2
ENSMUSG00000020553.9	39.4755	2.82588e-07	0.00144268	0.919085	0.999919	Pctp
ENSMUSG00000020561.9	210.801	7.04553e-06	0.00144266	0.227307	0.999919	Polr1f
ENSMUSG00000020562.8	15.3851	-8.0331e-07	0.00144269	0.636523	0.999919	Efcab10
ENSMUSG00000020564.18	514.526	-2.35783e-06	0.0014426	0.777889	0.999919	Atxn7l1
ENSMUSG00000020566.20	12.313	-1.24847e-06	0.00144269	0.36113	0.999919	Atp6v1c2
ENSMUSG00000020570.16	782.243	-7.82726e-06	0.00144258	0.407096	0.999919	Sypl
ENSMUSG00000020571.14	1699.07	1.00919e-05	0.00144254	0.361753	0.999919	Pdia6
ENSMUSG00000020572.9	813.231	1.19214e-06	0.00144255	0.907399	0.999919	Nampt
ENSMUSG00000020573.18	49.1608	3.72561e-06	0.00144268	0.221577	0.999919	Pik3cg
ENSMUSG00000020576.11	1390.41	-9.86505e-06	0.00144254	0.375402	0.999919	Nbas
ENSMUSG00000020577.18	2782.41	5.49395e-06	0.00144247	0.669815	0.999919	Tspan13
ENSMUSG00000020580.11	3756.11	1.29273e-05	0.0014424	0.647237	0.999919	Rock2
ENSMUSG00000020585.6	2948.6	1.2875e-05	0.00144239	0.406086	0.999919	Laptm4a
ENSMUSG00000020589.18	2713.62	1.84356e-06	0.00144251	0.873847	0.999919	Cyria
ENSMUSG00000020590.17	1396.7	-1.68648e-05	0.00144253	0.17017	0.999919	Snx13
ENSMUSG00000020591.12	2371.55	5.57147e-06	0.00144245	0.681596	0.999919	Ntsr2
ENSMUSG00000020592.15	77.6228	5.21645e-06	0.00144268	0.167224	0.999919	Sdc1
ENSMUSG00000020593.17	976.477	-8.0019e-06	0.00144257	0.420449	0.999919	Lpin1
ENSMUSG00000020594.15	3445.14	-1.40452e-05	0.00144241	0.575066	0.999919	Pum2
ENSMUSG00000020598.17	6319.68	-6.92004e-06	0.00144237	0.653948	0.999919	Nrcam
ENSMUSG00000020599.14	1135.74	-1.31812e-05	0.00144257	0.208972	0.999919	Rgs9
ENSMUSG00000020601.9	883.883	2.4514e-07	0.00144254	0.98235	0.999919	Trib2
ENSMUSG00000020604.14	710.944	-1.2724e-06	0.00144258	0.887486	0.999919	Arsg
ENSMUSG00000020605.10	250.836	-3.29991e-06	0.00144265	0.33599	0.999919	Hs1bp3
ENSMUSG00000020607.8	1428.21	7.86278e-06	0.00144256	0.435094	0.999919	Lratd1
ENSMUSG00000020608.8	672.471	-1.69023e-05	0.00144265	0.0389903	0.999919	Smc6
ENSMUSG00000020610.18	793.132	-3.08483e-06	0.00144261	0.691616	0.999919	Amz2
ENSMUSG00000020611.15	1314.39	4.106e-06	0.00144252	0.718979	0.999919	Gna13
ENSMUSG00000020612.17	14770.8	1.10173e-05	0.00144232	0.513719	0.999919	Prkar1a
ENSMUSG00000020614.14	322.739	2.07553e-06	0.00144264	0.731354	0.999919	Fam20a
ENSMUSG00000020620.15	431.362	-1.80556e-06	0.00144263	0.795159	0.999919	Abca8b
ENSMUSG00000020621.7	385.117	5.59799e-06	0.00144261	0.48088	0.999919	Rdh14
ENSMUSG00000020623.12	195.219	3.84976e-06	0.00144266	0.481938	0.999919	Map2k6
ENSMUSG00000020627.11	1349.68	1.0837e-05	0.00144253	0.351712	0.999919	Klhl29
ENSMUSG00000020628.17	1475.56	-8.27851e-06	0.00144248	0.513382	0.999919	Trappc12
ENSMUSG00000020629.13	556.048	-4.16141e-06	0.00144261	0.595137	0.999919	Adi1
ENSMUSG00000020630.10	121.643	-9.14099e-07	0.00144267	0.817696	0.999919	Rnaseh1
ENSMUSG00000020634.13	885.694	-8.38644e-06	0.00144255	0.432157	0.999919	Ubxn2a
ENSMUSG00000020635.9	218.738	1.35363e-07	0.00144264	0.983708	0.999919	Fkbp1b
ENSMUSG00000020638.9	464.259	-5.4314e-06	0.00144261	0.510555	0.999919	Cmpk2
ENSMUSG00000020639.15	133.847	-6.23445e-07	0.00144267	0.887942	0.999919	Pfn4
ENSMUSG00000020640.11	1268.54	2.19201e-05	0.0014426	0.0545674	0.999919	Itsn2
ENSMUSG00000020641.17	15.2157	-8.08985e-07	0.00144269	0.623922	0.999919	Rsad2
ENSMUSG00000020642.14	678.225	-8.81774e-06	0.00144258	0.362841	0.999919	Rnf144a
ENSMUSG00000020644.10	1240.79	4.76113e-06	0.00144254	0.65642	0.999919	Id2
ENSMUSG00000020646.18	1170.78	9.6963e-06	0.00144254	0.389299	0.999919	Mboat2
ENSMUSG00000020647.11	3333.01	1.94734e-05	0.00144244	0.198893	0.999919	Ncoa1
ENSMUSG00000020648.4	56.5316	1.29813e-06	0.00144268	0.654284	0.999919	Dus4l
ENSMUSG00000020649.12	24.615	-1.31251e-06	0.00144269	0.537477	0.999919	Rrm2
ENSMUSG00000020650.16	626.157	1.19381e-05	0.00144261	0.1865	0.999919	Bcap29
ENSMUSG00000020651.9	38.7854	-4.57146e-06	0.00144269	0.0748176	0.999919	Slc26a4
ENSMUSG00000020652.18	81.4773	4.95437e-06	0.00144268	0.179795	0.999919	Cenpo
ENSMUSG00000020653.13	142.97	-4.16431e-06	0.00144267	0.389634	0.999919	Klf11
ENSMUSG00000020654.16	1535.42	3.81739e-05	0.00144273	0.996771	0.999919	Adcy3
ENSMUSG00000020656.17	165.308	-4.0465e-06	0.00144266	0.418435	0.999919	Grhl1
ENSMUSG00000020657.17	3621.37	-3.17515e-06	0.00144241	0.823279	0.999919	Dnajc27
ENSMUSG00000020658.11	5464.74	-1.21293e-05	0.00144235	0.457687	0.999919	Efr3b
ENSMUSG00000020659.17	407.661	-1.57636e-06	0.00144261	0.84402	0.999919	Cbll1
ENSMUSG00000020660.7	81.7057	-4.5345e-07	0.00144269	0.856136	0.999919	Pomc
ENSMUSG00000020661.16	2626.62	-2.27857e-05	0.00144262	0.0384418	0.999919	Dnmt3a
ENSMUSG00000020664.11	1828.48	-3.06072e-06	0.00144246	0.810238	0.999919	Dld
ENSMUSG00000020668.11	6744.13	-6.19185e-06	0.00144237	0.688997	0.999919	Kif3c
ENSMUSG00000020669.16	132.606	-2.18926e-06	0.00144267	0.635462	0.999919	Sh3yl1
ENSMUSG00000020671.10	3159.95	3.50496e-06	0.00144244	0.79897	0.999919	Rab10
ENSMUSG00000020672.15	36.4148	-2.12271e-07	0.00144269	0.932343	0.999919	Sntg2
ENSMUSG00000020674.18	1130.8	-6.3347e-06	0.00144252	0.58123	0.999919	Pxdn
ENSMUSG00000020677.8	349.157	-1.24724e-06	0.00144263	0.858275	0.999919	Ddx52
ENSMUSG00000020679.12	11.0579	1.55944e-06	0.00144269	0.249295	0.999919	Hnf1b
ENSMUSG00000020680.16	638.404	-1.51705e-06	0.00144261	0.848852	0.999919	Taf15
ENSMUSG00000020681.15	1057.38	9.23688e-06	0.00144254	0.407407	0.999919	Ace
ENSMUSG00000020682.18	62.8944	-4.5435e-06	0.00144269	0.13825	0.999919	Mmp28
ENSMUSG00000020684.15	6168.44	-6.51597e-06	0.00144234	0.686059	0.999919	Rasl10b
ENSMUSG00000020686.13	24.3948	-7.14721e-08	0.00144269	0.970111	0.999919	Gas2l2
ENSMUSG00000020687.14	737.124	1.15858e-05	0.00144261	0.19415	0.999919	Cdc27
ENSMUSG00000020689.5	88.0425	-1.48678e-06	0.00144267	0.868905	0.999919	Itgb3
ENSMUSG00000020691.14	181.247	-2.3493e-06	0.00144266	0.702659	0.999919	Mettl2
ENSMUSG00000020692.15	174.591	2.72806e-06	0.00144265	0.62618	0.999919	Nle1
ENSMUSG00000020694.18	958.466	-2.36641e-06	0.00144255	0.815677	0.999919	Tlk2
ENSMUSG00000020695.15	325.156	2.2564e-06	0.00144264	0.732248	0.999919	Mrc2
ENSMUSG00000020696.19	276.262	-5.09886e-06	0.00144264	0.437547	0.999919	Rffl
ENSMUSG00000020697.17	566.975	1.08259e-05	0.00144264	0.151337	0.999919	Lig3
ENSMUSG00000020700.12	559.477	-3.47578e-06	0.0014426	0.671918	0.999919	Map3k3
ENSMUSG00000020701.13	577.028	3.43554e-06	0.0014426	0.823396	0.999919	Tmem132e
ENSMUSG00000020704.14	1521.26	1.01714e-05	0.00144248	0.43066	0.999919	Asic2
ENSMUSG00000020705.7	1738.47	7.8187e-06	0.00144248	0.539287	0.999919	Ddx42
ENSMUSG00000020706.14	479.681	-3.49353e-06	0.0014426	0.667926	0.999919	Ftsj3
ENSMUSG00000020707.7	59.1954	-8.57474e-07	0.00144268	0.796495	0.999919	Rnf135
ENSMUSG00000020708.13	2801.98	4.9341e-06	0.00144239	0.743677	0.999919	Psmc5
ENSMUSG00000020709.16	58.3058	4.49166e-07	0.00144268	0.891314	0.999919	Adap2
ENSMUSG00000020715.10	335.331	-1.11723e-06	0.00144262	0.877822	0.999919	Ern1
ENSMUSG00000020716.17	3060.29	8.92536e-06	0.00144245	0.513726	0.999919	Nf1
ENSMUSG00000020717.20	406.914	5.95782e-06	0.00144263	0.402509	0.999919	Pecam1
ENSMUSG00000020718.13	60.9582	-2.04816e-06	0.00144268	0.506903	0.999919	Polg2
ENSMUSG00000020719.15	13469.2	-1.49526e-05	0.0014423	0.396458	0.999919	Ddx5
ENSMUSG00000020720.14	1117.34	7.61563e-06	0.00144255	0.469732	0.999919	Psmd12
ENSMUSG00000020721.17	1974.04	-3.88995e-05	0.00144267	0.546912	0.999919	Helz
ENSMUSG00000020723.4	1050.02	1.31813e-05	0.00144257	0.209184	0.999919	Cacng4
ENSMUSG00000020728.18	32.9486	-3.24377e-06	0.00144269	0.178819	0.999919	Cep112
ENSMUSG00000020732.14	279.396	-5.27466e-06	0.00144263	0.440678	0.999919	Rab37
ENSMUSG00000020733.4	1190.5	-2.00462e-06	0.00144254	0.85011	0.999919	Slc9a3r1
ENSMUSG00000020734.14	2355.42	-3.50932e-06	0.00144252	0.752147	0.999919	Grin2c
ENSMUSG00000020736.13	312.604	3.04641e-06	0.00144263	0.632417	0.999919	Nt5c
ENSMUSG00000020737.13	795.498	-1.06902e-05	0.00144255	0.319263	0.999919	Jpt1
ENSMUSG00000020738.17	1590.01	2.15799e-07	0.00144248	0.987046	0.999919	Sumo2
ENSMUSG00000020739.12	424.733	-9.75938e-06	0.00144264	0.17446	0.999919	Nup85
ENSMUSG00000020740.14	1550.92	-5.49637e-06	0.00144252	0.625715	0.999919	Gga3
ENSMUSG00000020741.18	2513.12	-2.69968e-06	0.00144246	0.836929	0.999919	Cluh
ENSMUSG00000020743.16	215.02	-2.35808e-06	0.00144265	0.680939	0.999919	Mif4gd
ENSMUSG00000020744.14	682.549	-5.63057e-06	0.00144256	0.694627	0.999919	Slc25a19
ENSMUSG00000020745.16	10869	3.42206e-06	0.0014423	0.839946	0.999919	Pafah1b1
ENSMUSG00000020747.19	1785.84	-1.19729e-05	0.00144249	0.350182	0.999919	Tmem94
ENSMUSG00000020752.12	353.169	-3.72351e-06	0.00144263	0.600351	0.999919	Recql5
ENSMUSG00000020755.10	907.813	1.71541e-05	0.00144257	0.125131	0.999919	Sap30bp
ENSMUSG00000020758.16	564.068	-8.09222e-06	0.00144263	0.288078	0.999919	Itgb4
ENSMUSG00000020766.5	197.721	-2.41103e-06	0.00144265	0.672717	0.999919	Galk1
ENSMUSG00000020770.14	528.736	2.79385e-05	0.00144274	0.0195469	0.999919	Unk
ENSMUSG00000020773.12	60.6256	-5.04157e-06	0.00144268	0.127174	0.999919	Trim47
ENSMUSG00000020774.10	264.61	1.05788e-06	0.00144264	0.946884	0.999919	Aspa
ENSMUSG00000020775.14	714.121	5.50082e-06	0.00144258	0.556149	0.999919	Mrpl38
ENSMUSG00000020776.19	1379.05	-3.91509e-06	0.00144252	0.725981	0.999919	Fbf1
ENSMUSG00000020777.17	4146.72	1.90442e-06	0.00144233	0.906964	0.999919	Acox1
ENSMUSG00000020778.13	228.172	2.44947e-07	0.00144264	0.967132	0.999919	Ten1
ENSMUSG00000020780.16	1476.73	-3.01191e-06	0.00144246	0.815908	0.999919	Srp68
ENSMUSG00000020781.15	137.458	-1.69123e-07	0.00144266	0.971606	0.999919	Tsen54
ENSMUSG00000020782.19	33.7064	2.00611e-06	0.00144269	0.39113	0.999919	Llgl2
ENSMUSG00000020783.15	514.809	3.49711e-06	0.00144258	0.70139	0.999919	Ncbp3
ENSMUSG00000020785.18	2875.64	2.00559e-05	0.00144242	0.204468	0.999919	Camkk1
ENSMUSG00000020788.16	1561.26	-1.08867e-05	0.00144251	0.371036	0.999919	Atp2a3
ENSMUSG00000020790.15	1425.64	1.04329e-05	0.00144248	0.418837	0.999919	Ankfy1
ENSMUSG00000020792.16	1352.81	1.79282e-06	0.00144257	0.85283	0.999919	Exoc7
ENSMUSG00000020793.6	16.9059	1.14302e-06	0.00144269	0.523696	0.999919	Galr2
ENSMUSG00000020794.14	970.386	-1.1686e-05	0.00144255	0.289303	0.999919	Ube2g1
ENSMUSG00000020799.17	33.6362	1.92892e-06	0.00144269	0.445602	0.999919	Tekt1
ENSMUSG00000020801.9	140.086	3.86535e-06	0.00144267	0.421877	0.999919	Med31
ENSMUSG00000020802.9	4366.77	-1.00497e-05	0.00144233	0.542874	0.999919	Ube2o
ENSMUSG00000020803.4	211.862	-3.5748e-06	0.00144265	0.52144	0.999919	Txndc17
ENSMUSG00000020805.15	200.215	-9.28619e-07	0.00144265	0.864723	0.999919	Slc13a5
ENSMUSG00000020806.16	42.1414	2.54785e-06	0.00144269	0.279164	0.999919	Rhbdf2
ENSMUSG00000020807.16	242.083	-8.44169e-07	0.00144265	0.874483	0.999919	4933427D14Rik
ENSMUSG00000020810.6	1625.28	2.85989e-07	0.00144246	0.814399	0.999919	Cygb
ENSMUSG00000020811.17	1886.17	1.12937e-05	0.00144247	0.401776	0.999919	Wscd1
ENSMUSG00000020812.20	47.5194	1.405e-06	0.00144268	0.623873	0.999919	Snhg16
ENSMUSG00000020814.14	245.094	6.91086e-06	0.00144265	0.280368	0.999919	Mxra7
ENSMUSG00000020817.17	2324.16	-1.90896e-06	0.00144245	0.884784	0.999919	Rabep1
ENSMUSG00000020818.17	663.308	-1.20104e-06	0.00144267	0.7606	0.999919	Mfsd11
ENSMUSG00000020821.18	3839.8	-1.74324e-06	0.00144244	0.896098	0.999919	Kif1c
ENSMUSG00000020823.17	4641.55	-8.68317e-07	0.00144234	0.955793	0.999919	Sec14l1
ENSMUSG00000020827.19	7693.41	1.70537e-05	0.0014423	0.341337	0.999919	Mink1
ENSMUSG00000020828.14	397.577	-1.15805e-06	0.00144263	0.864236	0.999919	Pld2
ENSMUSG00000020829.10	310.245	-1.17864e-06	0.00144263	0.864461	0.999919	Slc46a1
ENSMUSG00000020831.19	233.156	1.34393e-06	0.00144264	0.839506	0.999919	0610010K14Rik
ENSMUSG00000020832.15	292.487	1.09697e-05	0.00144265	0.420229	0.999919	Eral1
ENSMUSG00000020834.18	171.04	1.91505e-06	0.00144265	0.727931	0.999919	Dhrs13
ENSMUSG00000020836.16	602.56	-2.03168e-06	0.00144261	0.797718	0.999919	Coro6
ENSMUSG00000020838.13	164.856	7.28118e-06	0.00144267	0.124851	0.999919	Slc6a4
ENSMUSG00000020840.11	1018.69	-1.15909e-05	0.00144255	0.289501	0.999919	Blmh
ENSMUSG00000020841.6	2604.98	5.44581e-06	0.00144241	0.705938	0.999919	Cpd
ENSMUSG00000020843.16	423.629	7.65429e-06	0.00144261	0.353842	0.999919	Timm22
ENSMUSG00000020844.7	428.803	-8.97092e-06	0.00144262	0.265471	0.999919	Nxn
ENSMUSG00000020846.7	366.368	1.53966e-07	0.00144262	0.984261	0.999919	Rflnb
ENSMUSG00000020847.16	40.726	-1.76504e-07	0.00144268	0.948455	0.999919	Rph3al
ENSMUSG00000020848.8	1359.24	3.24203e-06	0.0014425	0.784183	0.999919	Doc2b
ENSMUSG00000020849.14	11413.9	2.04044e-05	0.00144231	0.263386	0.999919	Ywhae
ENSMUSG00000020850.15	6781.32	-1.88046e-06	0.00144245	0.88736	0.999919	Prpf8
ENSMUSG00000020857.12	658.844	-2.83452e-06	0.00144258	0.753187	0.999919	Nme2
ENSMUSG00000020859.17	8353.59	-7.18031e-06	0.00144232	0.663948	0.999919	Spag9
ENSMUSG00000020863.16	2329.94	-2.374e-05	0.00144248	0.113125	0.999919	Luc7l3
ENSMUSG00000020864.14	3235.65	-2.83752e-06	0.00144234	0.859371	0.999919	Ankrd40
ENSMUSG00000020865.17	47.9005	8.2724e-07	0.00144268	0.763932	0.999919	Abcc3
ENSMUSG00000020868.16	659.861	-1.65203e-05	0.00144261	0.0940399	0.999919	Xylt2
ENSMUSG00000020869.9	2395.66	1.70217e-05	0.00144244	0.248562	0.999919	Lrrc59
ENSMUSG00000020871.9	10.7258	7.33919e-07	0.00144269	0.608065	0.999919	Dlx4
ENSMUSG00000020873.16	476.19	-5.93793e-07	0.00144259	0.93353	0.999919	Slc35b1
ENSMUSG00000020876.15	550.732	-2.69063e-06	0.0014426	0.74879	0.999919	Snx11
ENSMUSG00000020877.12	105.711	-2.38774e-06	0.00144267	0.56607	0.999919	Scrn2
ENSMUSG00000020878.7	14.3509	1.755e-06	0.00144269	0.270686	0.999919	Lrrc46
ENSMUSG00000020882.18	2521.67	1.3354e-05	0.00144243	0.362677	0.999919	Cacnb1
ENSMUSG00000020883.19	1509.26	2.21333e-06	0.00144245	0.868032	0.999919	Fbxl20
ENSMUSG00000020884.16	37.7848	-3.17103e-06	0.00144269	0.232301	0.999919	Asgr1
ENSMUSG00000020886.18	14035.8	-6.06977e-06	0.00144222	0.743731	0.999919	Dlg4
ENSMUSG00000020888.17	346.308	-8.4703e-07	0.00144263	0.902401	0.999919	Dvl2
ENSMUSG00000020889.12	2360.54	-9.60486e-06	0.00144249	0.446667	0.999919	Nr1d1
ENSMUSG00000020890.12	88.3046	2.72918e-06	0.00144268	0.47869	0.999919	Gucy2e
ENSMUSG00000020891.12	86.5387	4.93915e-07	0.00144267	0.904761	0.999919	Alox8
ENSMUSG00000020892.11	138.038	4.9876e-06	0.00144268	0.201264	0.999919	Aloxe3
ENSMUSG00000020893.18	2357.33	2.14313e-05	0.00144258	0.0711282	0.999919	Per1
ENSMUSG00000020894.17	14729.2	1.50969e-05	0.00144219	0.445232	0.999919	Vamp2
ENSMUSG00000020895.15	97.0898	-5.51325e-06	0.00144268	0.822166	0.999919	Tmem107
ENSMUSG00000020898.19	823.054	-7.91217e-06	0.00144258	0.396597	0.999919	Ctc1
ENSMUSG00000020899.17	756.539	7.51442e-06	0.00144258	0.429853	0.999919	Pfas
ENSMUSG00000020900.16	8497.77	6.02761e-06	0.00144227	0.731951	0.999919	Myh10
ENSMUSG00000020901.14	46.3036	-3.47486e-06	0.00144269	0.222563	0.999919	Pik3r5
ENSMUSG00000020903.14	310.446	7.6858e-06	0.00144265	0.216967	0.999919	Stx8
ENSMUSG00000020904.12	29.4765	-8.02477e-07	0.00144269	0.725246	0.999919	Cfap52
ENSMUSG00000020905.12	54.7852	-1.56417e-07	0.00144268	0.956917	0.999919	Usp43
ENSMUSG00000020908.15	34.1172	-3.11457e-06	0.00144269	0.224749	0.999919	Myh3
ENSMUSG00000020910.17	156.981	1.27828e-06	0.00144266	0.796549	0.999919	Adprm
ENSMUSG00000020912.5	94.0186	-4.54621e-06	0.00144268	0.209612	0.999919	Krt12
ENSMUSG00000020914.18	23.6059	3.69505e-06	0.00144269	0.0613781	0.999919	Top2a
ENSMUSG00000020917.18	5281.84	-1.41274e-06	0.00144243	0.917716	0.999919	Acly
ENSMUSG00000020918.15	1272.23	1.21426e-05	0.0014425	0.333247	0.999919	Kat2a
ENSMUSG00000020919.12	1092.44	1.1149e-05	0.00144253	0.337261	0.999919	Stat5b
ENSMUSG00000020921.7	318.248	-3.58697e-06	0.00144263	0.605569	0.999919	Tmem101
ENSMUSG00000020922.12	462.596	1.78135e-06	0.00144259	0.838355	0.999919	Lsm12
ENSMUSG00000020923.18	2750.76	7.50042e-05	0.00144335	0.780414	0.999919	Ubtf
ENSMUSG00000020925.17	300.586	-4.36467e-07	0.00144264	0.942869	0.999919	Ccdc43
ENSMUSG00000020926.17	3789.7	-8.58642e-07	0.00144241	0.951924	0.999919	Adam11
ENSMUSG00000020928.15	10.5565	-2.03841e-06	0.00144269	0.129862	0.999919	Higd1b
ENSMUSG00000020929.15	2061.87	-1.24086e-06	0.00144242	0.929349	0.999919	Eftud2
ENSMUSG00000020930.10	39.5998	4.37026e-06	0.00144269	0.0953216	0.999919	Ccdc103
ENSMUSG00000020932.15	5349.15	-3.94116e-06	0.00144249	0.746292	0.999919	Gfap
ENSMUSG00000020935.9	629.634	1.01598e-05	0.00144259	0.289697	0.999919	Dcakd
ENSMUSG00000020936.9	3252.92	4.58347e-06	0.00144241	0.749371	0.999919	Nmt1
ENSMUSG00000020937.15	317.573	-4.59515e-06	0.00144262	0.533796	0.999919	Plcd3
ENSMUSG00000020940.14	26.1696	2.05008e-06	0.00144269	0.34468	0.999919	Efcab15
ENSMUSG00000020941.8	101.973	-2.67901e-06	0.00144267	0.500369	0.999919	Map3k14
ENSMUSG00000020946.14	1667.71	-1.71295e-06	0.00144244	0.898334	0.999919	Gosr2
ENSMUSG00000020948.10	471.272	-5.93981e-06	0.00144262	0.431947	0.999919	Klhl28
ENSMUSG00000020949.10	1502.93	-1.13322e-06	0.00144246	0.930062	0.999919	Fkbp3
ENSMUSG00000020950.11	1732.38	9.18017e-06	0.00144245	0.733387	0.999919	Foxg1
ENSMUSG00000020952.11	425.188	-5.98421e-07	0.00144261	0.935812	0.999919	Scfd1
ENSMUSG00000020953.18	464.642	-5.0575e-06	0.0014426	0.545343	0.999919	Coch
ENSMUSG00000020954.17	1021.81	-5.96382e-06	0.00144252	0.600351	0.999919	Strn3
ENSMUSG00000020955.10	451.115	-3.89219e-06	0.0014426	0.639992	0.999919	Ap4s1
ENSMUSG00000020956.15	143.938	-4.52579e-06	0.00144267	0.333105	0.999919	Dtd2
ENSMUSG00000020961.16	599.471	-1.98704e-05	0.00144267	0.0179832	0.999919	Ston2
ENSMUSG00000020962.15	791.203	9.22882e-06	0.00144256	0.368875	0.999919	Gtf2a1
ENSMUSG00000020964.15	4726.15	-5.87812e-06	0.00144245	0.662623	0.999919	Sel1l
ENSMUSG00000020973.8	174.722	-5.20795e-06	0.00144266	0.266525	0.999919	Dnaaf2
ENSMUSG00000020974.7	10.0187	5.23635e-07	0.00144269	0.701584	0.999919	Pole2
ENSMUSG00000020978.11	2861.11	2.20016e-06	0.00144237	0.886339	0.999919	Klhdc2
ENSMUSG00000020982.10	1665.78	-1.12684e-05	0.00144246	0.407131	0.999919	Nemf
ENSMUSG00000020986.14	2099.62	6.85936e-06	0.00144245	0.611354	0.999919	Sec23a
ENSMUSG00000020988.10	333.036	-2.38955e-06	0.00144262	0.755431	0.999919	L2hgdh
ENSMUSG00000020990.6	246.709	3.90906e-06	0.00144264	0.524463	0.999919	Cdkl1
ENSMUSG00000020992.6	17.0995	2.41574e-07	0.00144269	0.894617	0.999919	4930512B01Rik
ENSMUSG00000020993.10	959.596	7.06533e-06	0.00144254	0.517927	0.999919	Trappc6b
ENSMUSG00000020994.6	1270.05	1.11815e-06	0.00144248	0.929832	0.999919	Pnn
ENSMUSG00000021000.18	768.265	6.58597e-06	0.00144258	0.484427	0.999919	Mia2
ENSMUSG00000021003.11	661.575	-1.45596e-08	0.00144256	0.998	0.999919	Galc
ENSMUSG00000021007.15	247.311	3.63055e-06	0.00144264	0.579012	0.999919	Spata7
ENSMUSG00000021009.16	248.419	-3.4475e-06	0.00144265	0.547812	0.999919	Ptpn21
ENSMUSG00000021010.10	357.131	9.74686e-06	0.00144266	0.0923833	0.999919	Npas3
ENSMUSG00000021012.17	1183.6	2.6405e-06	0.00144253	0.808866	0.999919	Zc3h14
ENSMUSG00000021013.17	296.445	-1.03208e-05	0.00144266	0.0977669	0.999919	Ttc8
ENSMUSG00000021018.9	143.761	-1.43785e-06	0.00144266	0.773687	0.999919	Polr2h
ENSMUSG00000021022.10	336.036	-4.15959e-06	0.00144263	0.552748	0.999919	Ppp2r3c
ENSMUSG00000021023.15	102.065	-1.36615e-07	0.00144267	0.970633	0.999919	Prorp
ENSMUSG00000021024.15	1100.58	5.91617e-07	0.00144251	0.960205	0.999919	Psma6
ENSMUSG00000021027.18	2877.46	3.56952e-05	0.00144264	0.0121504	0.999919	Ralgapa1
ENSMUSG00000021028.9	181.627	9.97699e-07	0.00144265	0.857653	0.999919	Mbip
ENSMUSG00000021032.14	177.043	-4.06515e-06	0.00144266	0.433737	0.999919	Ngb
ENSMUSG00000021033.12	471.233	7.13943e-07	0.0014426	0.932062	0.999919	Gstz1
ENSMUSG00000021036.11	778.834	-1.21943e-05	0.00144264	0.109446	0.999919	Sptlc2
ENSMUSG00000021037.8	1803.53	1.20338e-05	0.00144247	0.370864	0.999919	Ahsa1
ENSMUSG00000021038.18	816.229	-9.73451e-07	0.00144254	0.925812	0.999919	Vipas39
ENSMUSG00000021039.10	1129.6	7.96359e-06	0.00144251	0.501355	0.999919	Snw1
ENSMUSG00000021040.16	270.506	4.0885e-07	0.00144269	0.84508	0.999919	Slirp
ENSMUSG00000021044.16	583.963	8.46842e-06	0.00144258	0.377262	0.999919	Adck1
ENSMUSG00000021047.8	1508.77	3.96368e-07	0.00144247	0.975977	0.999919	Nova1
ENSMUSG00000021048.8	916.498	1.29891e-05	0.00144255	0.25163	0.999919	Mthfd1
ENSMUSG00000021051.11	2222.74	-4.98294e-06	0.0014425	0.679266	0.999919	Ppp2r5e
ENSMUSG00000021054.7	923.644	7.21894e-06	0.00144253	0.325888	0.999919	Sgpp1
ENSMUSG00000021057.16	1538.15	7.05954e-07	0.00144254	0.947059	0.999919	Akap5
ENSMUSG00000021061.16	8135.21	-1.55319e-05	0.00144235	0.35413	0.999919	Sptb
ENSMUSG00000021062.16	4088.42	-1.34174e-05	0.00144236	0.410432	0.999919	Rab15
ENSMUSG00000021065.17	893.959	-2.55653e-06	0.00144254	0.81128	0.999919	Fut8
ENSMUSG00000021066.10	2296.57	-1.24502e-05	0.00144251	0.308744	0.999919	Atl1
ENSMUSG00000021067.9	271.492	-2.21619e-06	0.00144264	0.734228	0.999919	Sav1
ENSMUSG00000021068.18	840.39	-2.65453e-06	0.00144254	0.801229	0.999919	Nin
ENSMUSG00000021069.18	97.8025	2.30623e-07	0.00144267	0.956444	0.999919	Pygl
ENSMUSG00000021070.7	53.8209	2.38875e-06	0.00144268	0.427964	0.999919	Bdkrb2
ENSMUSG00000021071.18	6419.13	2.3448e-05	0.00144236	0.182581	0.999919	Trim9
ENSMUSG00000021072.13	715.999	3.51101e-06	0.00144259	0.695023	0.999919	Tmx1
ENSMUSG00000021076.7	2107.12	3.0324e-05	0.00144259	0.0272183	0.999919	Actr10
ENSMUSG00000021079.17	322.181	-1.36394e-06	0.00144262	0.852067	0.999919	Timm9
ENSMUSG00000021087.19	18245.4	1.3566e-05	0.00144219	0.490804	0.999919	Rtn1
ENSMUSG00000021090.17	43.5261	-1.18179e-06	0.00144269	0.63232	0.999919	Lrrc9
ENSMUSG00000021091.9	299.656	5.48986e-06	0.00144264	0.403325	0.999919	Serpina3n
ENSMUSG00000021094.11	421.458	6.31396e-06	0.00144261	0.855235	0.999919	Dhrs7
ENSMUSG00000021096.12	5999.65	-9.48618e-06	0.00144231	0.574703	0.999919	Ppm1a
ENSMUSG00000021097.16	3668.88	-5.59462e-06	0.00144242	0.693028	0.999919	Clmn
ENSMUSG00000021098.15	101.44	-2.07576e-07	0.00144267	0.957059	0.999919	4930447C04Rik
ENSMUSG00000021102.5	952.623	-1.37391e-05	0.00144257	0.190221	0.999919	Glrx5
ENSMUSG00000021103.13	210.443	-6.98581e-06	0.00144265	0.250696	0.999919	Mnat1
ENSMUSG00000021108.19	230.702	-5.79098e-06	0.00144265	0.688677	0.999919	Prkch
ENSMUSG00000021109.14	1506.97	-7.82413e-07	0.00144247	0.950528	0.999919	Hif1a
ENSMUSG00000021111.16	1708.08	-1.25488e-05	0.00144253	0.280253	0.999919	Papola
ENSMUSG00000021112.10	799.306	6.30967e-06	0.0014426	0.451956	0.999919	Pals1
ENSMUSG00000021113.6	1003.04	2.18696e-06	0.00144252	0.844662	0.999919	Snapc1
ENSMUSG00000021114.10	2831.91	-2.88346e-06	0.00144243	0.834661	0.999919	Atp6v1d
ENSMUSG00000021115.16	241.117	-5.87444e-07	0.00144265	0.91945	0.999919	Vrk1
ENSMUSG00000021116.11	522.525	-3.73718e-06	0.00144265	0.52319	0.999919	Eif2s1
ENSMUSG00000021118.8	11.9253	3.65418e-07	0.00144269	0.805063	0.999919	Plek2
ENSMUSG00000021120.12	130.447	4.47822e-06	0.00144267	0.343984	0.999919	Pigh
ENSMUSG00000021123.13	25.0463	3.70775e-07	0.00144269	0.850192	0.999919	Rdh12
ENSMUSG00000021124.14	1939.64	1.4463e-05	0.00144248	0.283753	0.999919	Vti1b
ENSMUSG00000021125.7	38.5229	-9.82988e-07	0.00144269	0.713799	0.999919	Arg2
ENSMUSG00000021127.8	441.136	-1.85046e-06	0.00144263	0.792649	0.999919	Zfp36l1
ENSMUSG00000021130.9	3432.26	1.12553e-05	0.00144234	0.493814	0.999919	Galnt16
ENSMUSG00000021131.15	499.62	1.47083e-05	0.00144265	0.0579689	0.999919	Erh
ENSMUSG00000021133.10	1374.55	5.99083e-06	0.00144251	0.67534	0.999919	Susd6
ENSMUSG00000021134.18	3738.97	-2.01263e-05	0.00144238	0.227204	0.999919	Srsf5
ENSMUSG00000021136.14	388.098	3.11161e-06	0.00144261	0.699444	0.999919	Smoc1
ENSMUSG00000021139.18	189.204	-7.30526e-08	0.00144267	0.985289	0.999919	Gm20498
ENSMUSG00000021140.10	4150.81	-1.90742e-06	0.00144266	0.708767	0.999919	Pcnx
ENSMUSG00000021143.11	3932.45	4.14838e-06	0.00144239	0.780986	0.999919	Pacs2
ENSMUSG00000021144.15	1480.55	-3.74515e-06	0.00144246	0.77458	0.999919	Mta1
ENSMUSG00000021147.18	1597.31	1.264e-05	0.00144255	0.256025	0.999919	Wdr37
ENSMUSG00000021149.9	596.546	-1.48998e-05	0.00144263	0.0773517	0.999919	Gtpbp4
ENSMUSG00000021156.18	3901.58	-1.81531e-05	0.0014424	0.252905	0.999919	Zmynd11
ENSMUSG00000021171.9	1092.29	-1.07009e-05	0.00144254	0.338873	0.999919	Esyt2
ENSMUSG00000021175.16	17.9183	2.47889e-07	0.00144269	0.888995	0.999919	Cdca7l
ENSMUSG00000021177.17	261.545	-3.59725e-06	0.00144265	0.536304	0.999919	Tdp1
ENSMUSG00000021178.10	2561.52	1.00741e-05	0.00144241	0.499176	0.999919	Psmc1
ENSMUSG00000021179.9	398.295	-1.99039e-06	0.00144263	0.778588	0.999919	Nrde2
ENSMUSG00000021180.10	711.072	1.04987e-06	0.00144261	0.890846	0.999919	Rps6ka5
ENSMUSG00000021182.17	842.022	-1.40981e-05	0.00144256	0.198734	0.999919	Ccdc88c
ENSMUSG00000021185.17	158.968	1.87253e-06	0.00144267	0.653009	0.999919	Dglucy
ENSMUSG00000021186.10	202.254	7.73595e-06	0.00144266	0.1612	0.999919	Fbln5
ENSMUSG00000021188.15	910.391	-9.22185e-06	0.00144258	0.335929	0.999919	Trip11
ENSMUSG00000021189.12	479.862	-8.70997e-06	0.0014426	0.319116	0.999919	Atxn3
ENSMUSG00000021190.15	2175.96	1.01969e-05	0.00144246	0.448068	0.999919	Lgmn
ENSMUSG00000021192.17	456.774	1.95529e-06	0.00144262	0.78846	0.999919	Golga5
ENSMUSG00000021193.11	594.283	-9.00418e-06	0.00144263	0.236744	0.999919	Pitrm1
ENSMUSG00000021194.7	3324	3.8488e-06	0.00144237	0.803136	0.999919	Chga
ENSMUSG00000021196.15	6739.95	1.53169e-06	0.00144231	0.846844	0.999919	Pfkp
ENSMUSG00000021198.17	1585.82	6.55248e-06	0.0014425	0.588331	0.999919	Unc79
ENSMUSG00000021200.15	65.0831	-1.52402e-06	0.00144268	0.661576	0.999919	Asb2
ENSMUSG00000021203.16	443.957	1.14893e-05	0.00144263	0.155795	0.999919	Otub2
ENSMUSG00000021209.13	755.648	-8.87415e-06	0.0014426	0.322143	0.999919	Ppp4r4
ENSMUSG00000021214.15	10.7709	6.36481e-07	0.00144269	0.788759	0.999919	Akr1c18
ENSMUSG00000021215.16	440.912	8.8576e-07	0.0014426	0.916286	0.999919	Net1
ENSMUSG00000021217.8	481.114	4.0674e-06	0.00144262	0.598324	0.999919	Tshz3
ENSMUSG00000021218.11	3908.66	2.20589e-05	0.00144255	0.0882724	0.999919	Gdi2
ENSMUSG00000021219.17	1281.26	-5.18241e-06	0.00144251	0.65517	0.999919	Rgs6
ENSMUSG00000021221.16	183.867	-2.94359e-07	0.00144265	0.956629	0.999919	Dpf3
ENSMUSG00000021222.10	306.188	-6.46756e-06	0.00144264	0.346227	0.999919	Dcaf4
ENSMUSG00000021223.14	82.6999	-2.22782e-07	0.00144268	0.947927	0.999919	Papln
ENSMUSG00000021224.16	729.937	-8.2505e-06	0.00144261	0.313274	0.999919	Numb
ENSMUSG00000021226.8	144.409	1.48945e-06	0.00144266	0.76412	0.999919	Acot2
ENSMUSG00000021228.16	42.9356	7.16551e-07	0.00144268	0.802389	0.999919	Acot3
ENSMUSG00000021234.10	242.678	5.57832e-06	0.00144264	0.388196	0.999919	Fam161b
ENSMUSG00000021235.14	265.854	-6.1406e-07	0.00144264	0.918433	0.999919	Coq6
ENSMUSG00000021236.17	865.145	-6.61542e-06	0.00144253	0.547179	0.999919	Entpd5
ENSMUSG00000021238.12	1477.06	2.75686e-05	0.00144263	0.0197118	0.999919	Aldh6a1
ENSMUSG00000021239.13	20.3772	3.39311e-07	0.00144269	0.833613	0.999919	Vsx2
ENSMUSG00000021240.7	265.03	3.92841e-06	0.00144264	0.546752	0.999919	Abcd4
ENSMUSG00000021241.8	340.916	1.33247e-05	0.00144265	0.0700092	0.999919	Isca2
ENSMUSG00000021242.10	1080.57	1.5185e-05	0.00144257	0.170019	0.999919	Npc2
ENSMUSG00000021243.15	138.341	-6.83294e-07	0.00144266	0.886146	0.999919	Fcf1
ENSMUSG00000021244.16	2563.55	-2.13347e-05	0.00144248	0.140006	0.999919	Ylpm1
ENSMUSG00000021245.16	468.852	1.67576e-05	0.00144265	0.0444679	0.999919	Mlh3
ENSMUSG00000021248.10	2679.91	1.04423e-05	0.00144243	0.462009	0.999919	Tmed10
ENSMUSG00000021250.14	569.665	7.1628e-06	0.0014426	0.399323	0.999919	Fos
ENSMUSG00000021252.12	469.586	8.64203e-06	0.00144261	0.310004	0.999919	Erg28
ENSMUSG00000021253.8	344.013	1.36945e-06	0.00144262	0.858769	0.999919	Tgfb3
ENSMUSG00000021254.10	957.036	-4.42123e-06	0.00144255	0.664303	0.999919	Gpatch2l
ENSMUSG00000021255.18	142.745	3.63326e-06	0.00144267	0.874386	0.999919	Esrrb
ENSMUSG00000021256.6	579.349	-1.00036e-05	0.00144262	0.227701	0.999919	Vash1
ENSMUSG00000021257.15	310.197	-1.55793e-05	0.00144268	0.0187123	0.999919	Angel1
ENSMUSG00000021258.11	496.696	7.99984e-06	0.00144264	0.256565	0.999919	Ccnk
ENSMUSG00000021259.6	3344.78	-9.48858e-06	0.00144236	0.552553	0.999919	Cyp46a1
ENSMUSG00000021260.9	308.245	-5.81473e-06	0.00144263	0.405747	0.999919	Hhipl1
ENSMUSG00000021262.16	1946.99	-1.62934e-06	0.00144249	0.893125	0.999919	Evl
ENSMUSG00000021263.12	39.5463	-6.20426e-07	0.00144269	0.813524	0.999919	Degs2
ENSMUSG00000021264.13	2014.13	-7.82895e-07	0.00144242	0.955341	0.999919	Yy1
ENSMUSG00000021265.4	353.983	-1.95567e-06	0.00144262	0.79057	0.999919	Slc25a29
ENSMUSG00000021266.17	2302.94	1.79142e-05	0.00144248	0.198555	0.999919	Wars
ENSMUSG00000021268.19	55075.7	-2.73261e-05	0.00144246	0.0895528	0.999919	Meg3
ENSMUSG00000021270.14	15530.9	-1.51351e-06	0.00144264	0.800842	0.999919	Hsp90aa1
ENSMUSG00000021271.6	210.255	-8.53386e-06	0.00144266	0.151415	0.999919	Zfp839
ENSMUSG00000021273.12	1675.94	2.24554e-05	0.00144252	0.0998275	0.999919	Fdft1
ENSMUSG00000021275.17	1999.69	1.6417e-06	0.00144243	0.906424	0.999919	Tecpr2
ENSMUSG00000021276.11	477.669	-6.05122e-06	0.00144263	0.395136	0.999919	Cinp
ENSMUSG00000021277.17	1625	-3.44278e-06	0.00144246	0.790056	0.999919	Traf3
ENSMUSG00000021278.8	83.3656	-5.42892e-06	0.00144268	0.146418	0.999919	Amn
ENSMUSG00000021279.6	4556.63	-4.80561e-06	0.00144232	0.771353	0.999919	Cdc42bpb
ENSMUSG00000021280.10	74.3483	-3.80527e-06	0.00144269	0.191349	0.999919	Exoc3l4
ENSMUSG00000021281.16	36.3479	-5.74493e-07	0.00144269	0.82313	0.999919	Tnfaip2
ENSMUSG00000021282.18	3948.09	-1.08354e-05	0.00144234	0.511532	0.999919	Eif5
ENSMUSG00000021285.16	2032.5	9.30182e-06	0.00144244	0.508431	0.999919	Ppp1r13b
ENSMUSG00000021286.9	213.692	5.12123e-07	0.00144265	0.928244	0.999919	Zfyve21
ENSMUSG00000021287.13	191.769	-5.37253e-06	0.00144267	0.281841	0.999919	Xrcc3
ENSMUSG00000021288.20	14467.7	-2.69742e-06	0.0014422	0.885443	0.999919	Klc1
ENSMUSG00000021290.7	525.427	3.84848e-06	0.0014426	0.64403	0.999919	Atp5mpl
ENSMUSG00000021294.8	208.515	-6.58717e-06	0.00144266	0.219353	0.999919	Kif26a
ENSMUSG00000021301.10	1529.53	3.98887e-06	0.00144254	0.704575	0.999919	Hecw1
ENSMUSG00000021302.11	870.776	1.62031e-07	0.00144253	0.989051	0.999919	Ggps1
ENSMUSG00000021303.15	972.546	5.43942e-06	0.00144253	0.62249	0.999919	Gng4
ENSMUSG00000021306.12	304.863	1.42971e-05	0.00144267	0.0243786	0.999919	Gpr137b
ENSMUSG00000021311.10	483.844	2.3297e-06	0.00144259	0.78633	0.999919	Mtr
ENSMUSG00000021313.17	4904.42	1.1216e-06	0.00144232	0.946504	0.999919	Ryr2
ENSMUSG00000021314.14	4404.9	-1.52513e-06	0.00144233	0.924519	0.999919	Amph
ENSMUSG00000021318.16	209.731	-3.29659e-06	0.00144265	0.582937	0.999919	Gli3
ENSMUSG00000021319.8	31.2011	-1.9211e-06	0.00144269	0.367818	0.999919	Sfrp4
ENSMUSG00000021326.14	421.658	-4.80638e-06	0.00144261	0.552274	0.999919	Trim27
ENSMUSG00000021327.20	618.417	2.73575e-06	0.00144257	0.774764	0.999919	Zkscan3
ENSMUSG00000021337.9	10.6154	-9.85702e-08	0.00144269	0.93144	0.999919	Scgn
ENSMUSG00000021338.18	573.622	1.93444e-05	0.00144267	0.0166005	0.999919	Carmil1
ENSMUSG00000021339.5	1813.14	1.08702e-05	0.0014426	0.240827	0.999919	Mrs2
ENSMUSG00000021340.14	1756.67	7.52607e-06	0.00144253	0.507592	0.999919	Gpld1
ENSMUSG00000021357.15	1022.41	-6.12836e-06	0.00144251	0.596765	0.999919	Exoc2
ENSMUSG00000021359.17	45.1425	-1.04362e-06	0.00144268	0.726515	0.999919	Tfap2a
ENSMUSG00000021360.17	469.577	8.79936e-06	0.00144262	0.141665	0.999919	Gcnt2
ENSMUSG00000021361.8	396.944	3.67598e-07	0.00144261	0.964483	0.999919	Tmem14c
ENSMUSG00000021363.15	66.2374	8.98343e-07	0.00144268	0.786271	0.999919	Mak
ENSMUSG00000021364.17	414.183	7.63958e-06	0.00144262	0.331924	0.999919	Elovl2
ENSMUSG00000021365.16	237.12	8.90744e-06	0.00144265	0.167267	0.999919	Nedd9
ENSMUSG00000021366.9	2219.47	-1.15016e-05	0.00144248	0.37952	0.999919	Hivep1
ENSMUSG00000021367.9	49.0298	1.4427	0.406593	0.83839	0.999919	Edn1
ENSMUSG00000021368.16	225.417	-1.76665e-06	0.00144264	0.77584	0.999919	Tbc1d7
ENSMUSG00000021371.6	433.745	-2.24521e-06	0.0014426	0.787267	0.999919	Mcur1
ENSMUSG00000021374.11	1089.87	3.88695e-06	0.00144253	0.721677	0.999919	Nup153
ENSMUSG00000021375.12	1125.85	-2.07719e-05	0.00144262	0.0462682	0.999919	Kif13a
ENSMUSG00000021376.12	135.621	-2.49713e-06	0.00144267	0.573046	0.999919	Tpmt
ENSMUSG00000021379.3	2096.16	7.72949e-06	0.00144248	0.545566	0.999919	Id4
ENSMUSG00000021384.15	16.7771	8.65053e-07	0.00144269	0.622494	0.999919	Susd3
ENSMUSG00000021385.11	345.608	6.71463e-06	0.00144262	0.378145	0.999919	Ippk
ENSMUSG00000021388.15	11.9539	-7.54294e-07	0.00144269	0.605637	0.999919	Aspn
ENSMUSG00000021390.7	141.023	-1.07434e-06	0.00144266	0.825284	0.999919	Ogn
ENSMUSG00000021391.11	7.23031	-4.78526e-07	0.00144269	0.631243	0.999919	Cenpp
ENSMUSG00000021392.9	320.604	-1.24862e-05	0.00144266	0.0557729	0.999919	Nol8
ENSMUSG00000021395.12	4447.39	-1.75999e-06	0.00144245	0.89352	0.999919	Spin1
ENSMUSG00000021400.9	1485.64	-5.45318e-06	0.00144247	0.67017	0.999919	Wrnip1
ENSMUSG00000021408.16	113.829	-1.1636e-07	0.00144267	0.976611	0.999919	Ripk1
ENSMUSG00000021411.17	105.656	1.44336e-06	0.00144267	0.745394	0.999919	Pxdc1
ENSMUSG00000021413.10	1474.85	-5.07889e-06	0.00144247	0.68984	0.999919	Prpf4b
ENSMUSG00000021417.16	459.201	4.82997e-06	0.00144261	0.54767	0.999919	Eci2
ENSMUSG00000021418.16	77.7091	3.37703e-06	0.00144268	0.413102	0.999919	Rpp40
ENSMUSG00000021420.14	275.253	1.28042e-05	0.00144266	0.0491895	0.999919	Fars2
ENSMUSG00000021423.7	64.9019	2.61744e-06	0.00144268	0.437284	0.999919	Ly86
ENSMUSG00000021427.11	2647.89	7.04202e-06	0.00144244	0.611588	0.999919	Ssr1
ENSMUSG00000021428.10	228.076	-6.71265e-06	0.00144265	0.278358	0.999919	Riok1
ENSMUSG00000021431.16	463.79	1.3584e-06	0.00144268	0.675048	0.999919	Snrnp48
ENSMUSG00000021432.16	184.611	2.30932e-06	0.00144266	0.651769	0.999919	Slc35b3
ENSMUSG00000021448.9	1547.39	-1.6473e-05	0.00144252	0.193812	0.999919	Shc3
ENSMUSG00000021451.17	1747.66	-1.82606e-05	0.00144254	0.135904	0.999919	Sema4d
ENSMUSG00000021453.3	374.058	-1.86186e-06	0.00144262	0.799411	0.999919	Gadd45g
ENSMUSG00000021457.15	73.8149	4.23317e-07	0.00144268	0.989782	0.999919	Syk
ENSMUSG00000021458.18	462.404	-1.90984e-05	0.00144268	0.00979034	0.999919	Aopep
ENSMUSG00000021460.18	987.027	1.26831e-05	0.00144255	0.251783	0.999919	Auh
ENSMUSG00000021461.18	204.793	-1.93929e-06	0.00144266	0.714605	0.999919	Fancc
ENSMUSG00000021464.16	39.9756	-2.876e-06	0.00144269	0.262256	0.999919	Ror2
ENSMUSG00000021466.13	2269.1	-1.74825e-05	0.00144247	0.212626	0.999919	Ptch1
ENSMUSG00000021468.9	620.554	7.93966e-06	0.00144258	0.400631	0.999919	Sptlc1
ENSMUSG00000021469.10	23.422	2.46669e-07	0.00144269	0.926089	0.999919	Msx2
ENSMUSG00000021470.20	341.083	1.52712e-07	0.00144263	0.984471	0.999919	Ercc6l2
ENSMUSG00000021474.10	890.443	-4.0558e-06	0.00144254	0.705946	0.999919	Sfxn1
ENSMUSG00000021476.10	4691.66	6.63944e-06	0.00144232	0.691581	0.999919	Habp4
ENSMUSG00000021477.10	1207.07	-7.82557e-06	0.00144251	0.513182	0.999919	Ctsl
ENSMUSG00000021478.7	448.762	3.35123e-05	0.00144284	0.256798	0.999919	Drd1
ENSMUSG00000021481.12	649.713	-2.22992e-06	0.00144263	0.746099	0.999919	Zfp346
ENSMUSG00000021482.11	180.742	-3.80502e-06	0.00144265	0.493654	0.999919	Prxl2c
ENSMUSG00000021483.9	227.254	-6.61432e-06	0.00144267	0.198493	0.999919	Cdk20
ENSMUSG00000021484.9	1937.51	1.05415e-05	0.00144251	0.384923	0.999919	Lman2
ENSMUSG00000021485.15	16.8636	-1.18401e-06	0.00144269	0.483234	0.999919	Mxd3
ENSMUSG00000021486.8	1985.2	-4.52094e-06	0.00144247	0.725758	0.999919	Prelid1
ENSMUSG00000021488.9	3187.2	7.24974e-07	0.00144247	0.955551	0.999919	Nsd1
ENSMUSG00000021493.16	578.189	1.6841e-06	0.00144259	0.84688	0.999919	Pdlim7
ENSMUSG00000021494.10	552.944	-4.03258e-07	0.00144258	0.964505	0.999919	Ddx41
ENSMUSG00000021495.11	1586.08	-7.94446e-06	0.00144252	0.49305	0.999919	Fam193b
ENSMUSG00000021496.13	125.665	-1.04216e-07	0.00144266	0.702416	0.999919	Pcbd2
ENSMUSG00000021497.11	1037.06	5.82164e-06	0.00144252	0.614257	0.999919	Txndc15
ENSMUSG00000021500.18	1636.05	2.47725e-06	0.00144247	0.847987	0.999919	Ddx46
ENSMUSG00000021501.5	458.977	-2.84955e-06	0.00144262	0.699911	0.999919	Caml
ENSMUSG00000021504.15	349.8	-4.31413e-07	0.00144262	0.953533	0.999919	B4galt7
ENSMUSG00000021508.12	1836.53	-8.13338e-07	0.00144249	0.945954	0.999919	Cxcl14
ENSMUSG00000021510.12	230.296	-6.37855e-06	0.00144267	0.16423	0.999919	Zfp729a
ENSMUSG00000021514.19	405.643	1.59643e-06	0.0014426	0.845165	0.999919	Zfp369
ENSMUSG00000021518.5	1538.88	-4.74254e-06	0.00144245	0.721641	0.999919	Ptdss1
ENSMUSG00000021519.12	191.059	-3.289e-06	0.00144266	0.533788	0.999919	Mterf3
ENSMUSG00000021520.5	481.846	-5.38459e-06	0.00144259	0.537556	0.999919	Uqcrb
ENSMUSG00000021532.12	168.654	2.15625e-06	0.00144266	0.6508	0.999919	Fastkd3
ENSMUSG00000021534.9	119.395	-2.39521e-06	0.00144267	0.586028	0.999919	1700001L19Rik
ENSMUSG00000021536.8	2748.67	8.67168e-06	0.00144238	0.571228	0.999919	Adcy2
ENSMUSG00000021537.10	513.001	-5.97053e-06	0.0014426	0.478244	0.999919	Cetn3
ENSMUSG00000021540.17	963.697	-5.49478e-06	0.00144255	0.600418	0.999919	Smad5
ENSMUSG00000021541.15	73.724	-9.29391e-07	0.00144268	0.790507	0.999919	Trpc7
ENSMUSG00000021546.19	6080.13	3.53145e-05	0.00144249	0.0439261	0.999919	Hnrnpk
ENSMUSG00000021548.11	577.254	1.20094e-05	0.00144261	0.18151	0.999919	Ccnh
ENSMUSG00000021549.15	840.358	1.21018e-05	0.00144261	0.176004	0.999919	Rasa1
ENSMUSG00000021550.7	205.761	-1.76376e-06	0.00144265	0.748231	0.999919	2210016F16Rik
ENSMUSG00000021552.8	256.403	-2.54737e-06	0.00144264	0.67373	0.999919	Gkap1
ENSMUSG00000021555.16	924.525	-2.51068e-06	0.00144257	0.789624	0.999919	Naa35
ENSMUSG00000021556.13	444.636	1.30715e-06	0.00144265	0.823019	0.999919	Golm1
ENSMUSG00000021557.16	3667.91	4.50968e-06	0.00144245	0.735982	0.999919	Agtpbp1
ENSMUSG00000021559.15	2568.39	-2.6194e-06	0.00144246	0.839804	0.999919	Dapk1
ENSMUSG00000021567.16	103.941	-1.62692e-06	0.00144267	0.698418	0.999919	Nkd2
ENSMUSG00000021572.10	90.7808	8.71877e-07	0.00144268	0.780543	0.999919	Cep72
ENSMUSG00000021573.16	8704.67	-3.88109e-06	0.00144225	0.828432	0.999919	Tppp
ENSMUSG00000021575.17	10.5383	1.89712e-07	0.00144269	0.87416	0.999919	Ahrr
ENSMUSG00000021576.7	693.601	3.61145e-06	0.00144256	0.716684	0.999919	Pdcd6
ENSMUSG00000021577.15	7861.26	4.93077e-06	0.00144234	0.761198	0.999919	Sdha
ENSMUSG00000021578.18	1428.47	-3.42104e-07	0.00144266	0.94186	0.999919	Ccdc127
ENSMUSG00000021583.8	174.234	6.39083e-06	0.00144268	0.124756	0.999919	Erap1
ENSMUSG00000021585.11	292.252	-5.57468e-06	0.00144265	0.374169	0.999919	Cast
ENSMUSG00000021587.6	869.253	2.64817e-05	0.00144268	0.00894177	0.999919	Pcsk1
ENSMUSG00000021589.14	625.26	1.63282e-07	0.00144257	0.987063	0.999919	Rhobtb3
ENSMUSG00000021590.8	9.88105	-8.4818e-07	0.00144269	0.52757	0.999919	Spata9
ENSMUSG00000021591.9	475.76	1.54888e-05	0.00144264	0.0686302	0.999919	Glrx
ENSMUSG00000021592.19	115.667	-8.28032e-06	0.00144268	0.0647689	0.999919	Arsk
ENSMUSG00000021594.12	195.986	2.70679e-06	0.00144265	0.634377	0.999919	Srd5a1
ENSMUSG00000021595.19	1434.88	-1.79241e-05	0.00144255	0.13924	0.999919	Nsun2
ENSMUSG00000021596.18	1031.44	-4.97278e-07	0.00144255	0.959728	0.999919	Mctp1
ENSMUSG00000021597.17	241.476	-1.79031e-08	0.00144264	0.996633	0.999919	Slf1
ENSMUSG00000021598.10	305.406	1.35164e-06	0.00144263	0.76163	0.999919	Med10
ENSMUSG00000021606.9	504.991	-3.21295e-06	0.00144261	0.682258	0.999919	Ndufs6
ENSMUSG00000021607.10	255.257	2.8717e-07	0.00144263	0.96652	0.999919	Mrpl36
ENSMUSG00000021608.16	858.984	5.80573e-06	0.00144259	0.51178	0.999919	Lpcat1
ENSMUSG00000021609.7	255.026	2.36361e-06	0.00144264	0.701262	0.999919	Slc6a3
ENSMUSG00000021610.9	1839.14	-3.59674e-06	0.00144245	0.787864	0.999919	Clptm1l
ENSMUSG00000021611.10	33.9476	-3.62528e-06	0.00144269	0.0969115	0.999919	Tert
ENSMUSG00000021614.17	360.262	1.49244e-05	0.00144265	0.0537001	0.999919	Vcan
ENSMUSG00000021615.14	88.9614	4.29921e-06	0.00144268	0.270384	0.999919	Xrcc4
ENSMUSG00000021619.7	107.552	5.47575e-06	0.00144267	0.213281	0.999919	Atg10
ENSMUSG00000021621.16	127.381	-4.33969e-06	0.00144267	0.305962	0.999919	Zcchc9
ENSMUSG00000021624.10	16.9892	7.86297e-07	0.00144269	0.642846	0.999919	Cd180
ENSMUSG00000021629.11	757.824	-5.19645e-06	0.00144257	0.584737	0.999919	Slc30a5
ENSMUSG00000021635.15	207.367	1.04531e-06	0.00144265	0.861045	0.999919	Rad17
ENSMUSG00000021636.16	42.5595	-2.70093e-06	0.00144269	0.297227	0.999919	Marveld2
ENSMUSG00000021638.13	180.109	-5.23012e-06	0.00144266	0.337184	0.999919	Ocln
ENSMUSG00000021639.18	261.069	4.46904e-06	0.00144264	0.496901	0.999919	Gtf2h2
ENSMUSG00000021643.16	65.6755	7.74504e-06	0.00144269	0.130774	0.999919	Serf1
ENSMUSG00000021645.17	206.866	-2.3839e-06	0.00144265	0.666042	0.999919	Smn1
ENSMUSG00000021646.10	332.717	4.18854e-06	0.00144262	0.565752	0.999919	Mccc2
ENSMUSG00000021647.8	163.14	6.29016e-06	0.00144268	0.125245	0.999919	Cartpt
ENSMUSG00000021650.8	414.949	3.19677e-06	0.00144261	0.680953	0.999919	Ptcd2
ENSMUSG00000021660.15	1206.16	-2.07239e-06	0.00144249	0.865805	0.999919	Btf3
ENSMUSG00000021661.17	394.672	2.34673e-06	0.00144261	0.761033	0.999919	Ankra2
ENSMUSG00000021662.12	716.148	6.80578e-07	0.00144257	0.94267	0.999919	Arhgef28
ENSMUSG00000021665.10	1365.68	4.61407e-06	0.00144248	0.712908	0.999919	Hexb
ENSMUSG00000021666.17	587.574	1.16898e-06	0.00144258	0.899364	0.999919	Gfm2
ENSMUSG00000021668.16	148.348	-1.21927e-06	0.00144266	0.79744	0.999919	Polk
ENSMUSG00000021669.16	1939.22	-1.24821e-05	0.00144253	0.291405	0.999919	Cert1
ENSMUSG00000021670.15	2305.46	6.09677e-06	0.0014425	0.609704	0.999919	Hmgcr
ENSMUSG00000021671.10	813.112	-9.51147e-06	0.00144256	0.397442	0.999919	Poc5
ENSMUSG00000021675.5	18.5896	1.26982e-06	0.00144269	0.424691	0.999919	F2rl2
ENSMUSG00000021676.11	443.295	1.39377e-05	0.00144265	0.0587271	0.999919	Iqgap2
ENSMUSG00000021680.9	191.46	-8.5097e-07	0.00144265	0.863578	0.999919	Crhbp
ENSMUSG00000021681.9	1201.89	-1.97823e-05	0.00144257	0.401168	0.999919	Aggf1
ENSMUSG00000021684.18	1344.16	9.23725e-06	0.00144255	0.384193	0.999919	Pde8b
ENSMUSG00000021685.13	90.8684	-1.3443e-06	0.00144267	0.734966	0.999919	Otp
ENSMUSG00000021686.7	1025.89	2.02226e-06	0.0014425	0.864063	0.999919	Ap3b1
ENSMUSG00000021687.15	4019.61	2.04315e-05	0.00144239	0.717294	0.999919	Scamp1
ENSMUSG00000021690.11	1641.15	-3.15273e-06	0.00144255	0.756488	0.999919	Jmy
ENSMUSG00000021692.10	201.445	-1.80633e-06	0.00144266	0.725613	0.999919	Dimt1
ENSMUSG00000021693.21	1341.63	7.13244e-06	0.00144251	0.550029	0.999919	Kif2a
ENSMUSG00000021694.19	213.804	4.68361e-06	0.00144266	0.403313	0.999919	Ercc8
ENSMUSG00000021696.10	305.455	1.79501e-06	0.00144264	0.781157	0.999919	Elovl7
ENSMUSG00000021699.18	1110	5.63863e-06	0.00144256	0.575763	0.999919	Pde4d
ENSMUSG00000021700.11	8673.51	4.21767e-06	0.00144245	0.755141	0.999919	Rab3c
ENSMUSG00000021701.9	2738.46	1.06067e-05	0.00144238	0.493811	0.999919	Plk2
ENSMUSG00000021702.8	184.017	2.10181e-06	0.00144266	0.686322	0.999919	Thbs4
ENSMUSG00000021703.10	2105.06	-5.6835e-06	0.00144248	0.64831	0.999919	Serinc5
ENSMUSG00000021704.9	1201.14	-3.07809e-06	0.00144256	0.757569	0.999919	Mtx3
ENSMUSG00000021706.15	336.075	-4.73796e-06	0.00144265	0.410462	0.999919	Zfyve16
ENSMUSG00000021707.6	64.5807	1.29726e-06	0.00144268	0.68823	0.999919	Dhfr
ENSMUSG00000021708.19	3123.24	6.52104e-06	0.00144244	0.633543	0.999919	Rasgrf2
ENSMUSG00000021709.15	1628.86	-8.37038e-06	0.0014425	0.496123	0.999919	Erbin
ENSMUSG00000021710.12	507.453	3.98368e-06	0.0014426	0.641929	0.999919	Nln
ENSMUSG00000021711.18	858.571	3.92364e-06	0.00144254	0.714151	0.999919	Trappc13
ENSMUSG00000021712.16	1070.21	-4.47946e-06	0.00144255	0.659437	0.999919	Trim23
ENSMUSG00000021713.10	100.759	-1.25378e-06	0.00144267	0.760795	0.999919	Ppwd1
ENSMUSG00000021715.13	187.987	-5.42919e-06	0.00144265	0.344238	0.999919	Cwc27
ENSMUSG00000021716.15	229.715	4.50927e-06	0.00144264	0.481775	0.999919	Srek1ip1
ENSMUSG00000021719.10	5363.1	-3.91071e-06	0.0014424	0.787999	0.999919	Rgs7bp
ENSMUSG00000021720.12	243.696	-1.05079e-06	0.00144265	0.859886	0.999919	Rnf180
ENSMUSG00000021721.6	392.635	4.04035e-06	0.00144261	0.610708	0.999919	Htr1a
ENSMUSG00000021725.10	329.586	2.50336e-06	0.00144262	0.735326	0.999919	Parp8
ENSMUSG00000021728.9	642.922	1.08429e-05	0.00144258	0.273902	0.999919	Emb
ENSMUSG00000021730.9	1871.09	6.0259e-06	0.00144249	0.62371	0.999919	Hcn1
ENSMUSG00000021731.11	450.404	1.78745e-06	0.0014426	0.830462	0.999919	Mrps30
ENSMUSG00000021732.15	125.611	-2.64487e-07	0.00144267	0.94917	0.999919	Fgf10
ENSMUSG00000021733.12	496.569	-2.01889e-06	0.0014426	0.802691	0.999919	Slc4a7
ENSMUSG00000021737.5	896.975	-8.74212e-06	0.00144255	0.411379	0.999919	Psmd6
ENSMUSG00000021738.6	560.415	-5.92777e-06	0.00144262	0.438105	0.999919	Atxn7
ENSMUSG00000021743.7	394.445	6.55349e-06	0.00144264	0.360693	0.999919	Fezf2
ENSMUSG00000021747.13	167.753	2.48794e-06	0.00144266	0.622778	0.999919	Cfap20dc
ENSMUSG00000021748.10	2295.68	9.92693e-07	0.00144242	0.944405	0.999919	Pdhb
ENSMUSG00000021750.17	7497.31	2.28001e-05	0.00144256	0.070401	0.999919	Fam107a
ENSMUSG00000021752.15	503.4	7.10626e-06	0.0014426	0.419836	0.999919	Kctd6
ENSMUSG00000021754.18	299.788	-6.60853e-07	0.00144269	0.762298	0.999919	Map3k1
ENSMUSG00000021756.13	2688.73	8.58944e-06	0.00144245	0.531101	0.999919	Il6st
ENSMUSG00000021758.15	36.5509	2.33458e-06	0.00144269	0.3295	0.999919	Ddx4
ENSMUSG00000021759.15	294.743	6.49401e-06	0.00144265	0.298361	0.999919	Plpp1
ENSMUSG00000021760.6	44.4939	2.59968e-06	0.00144268	0.366053	0.999919	Gpx8
ENSMUSG00000021763.18	102.351	1.55341e-06	0.00144268	0.671097	0.999919	Cspg4b
ENSMUSG00000021764.9	578.962	-6.61221e-07	0.00144259	0.93674	0.999919	Ndufs4
ENSMUSG00000021765.10	36.9315	-4.27826e-07	0.00144269	0.856705	0.999919	Fst
ENSMUSG00000021767.20	1186.71	-7.49548e-06	0.00144254	0.493446	0.999919	Kat6b
ENSMUSG00000021770.12	1663.8	-7.10414e-06	0.00144248	0.571463	0.999919	Samd8
ENSMUSG00000021771.15	2971.21	8.17394e-06	0.00144244	0.55263	0.999919	Vdac2
ENSMUSG00000021772.16	1257.3	-7.95379e-06	0.00144254	0.469925	0.999919	Nkiras1
ENSMUSG00000021773.12	196.114	-3.2897e-06	0.00144266	0.519817	0.999919	Comtd1
ENSMUSG00000021774.14	870.696	1.2722e-05	0.00144256	0.243383	0.999919	Ube2e1
ENSMUSG00000021775.12	2243.72	-1.56039e-05	0.00144254	0.186012	0.999919	Nr1d2
ENSMUSG00000021779.20	781.021	-1.91317e-06	0.00144255	0.851453	0.999919	Thrb
ENSMUSG00000021782.15	1183.75	-1.35618e-06	0.0014425	0.907762	0.999919	Dlg5
ENSMUSG00000021785.9	379.441	-1.14366e-05	0.00144264	0.114869	0.999919	Ngly1
ENSMUSG00000021786.14	153.353	-2.33937e-07	0.00144266	0.962512	0.999919	Oxsm
ENSMUSG00000021792.16	1364.09	7.73318e-06	0.00144249	0.531828	0.999919	Prxl2a
ENSMUSG00000021794.17	5583.48	-1.40685e-06	0.00144244	0.917105	0.999919	Glud1
ENSMUSG00000021796.16	970.022	-5.14532e-06	0.00144254	0.634443	0.999919	Bmpr1a
ENSMUSG00000021798.15	199.663	-2.75124e-06	0.00144266	0.582393	0.999919	Ldb3
ENSMUSG00000021803.11	178.332	-7.03722e-07	0.00144267	0.862671	0.999919	Cdhr1
ENSMUSG00000021806.5	99.5888	3.82873e-06	0.00144268	0.287952	0.999919	Nid2
ENSMUSG00000021807.7	665.292	7.54133e-07	0.00144256	0.939028	0.999919	Rtraf
ENSMUSG00000021809.11	204.06	-4.08184e-07	0.00144267	0.918108	0.999919	Nudt13
ENSMUSG00000021810.4	611.721	5.55672e-06	0.00144259	0.532232	0.999919	Ecd
ENSMUSG00000021811.8	428.94	5.95316e-07	0.00144261	0.939774	0.999919	Dnajc9
ENSMUSG00000021814.18	1394.69	6.41975e-06	0.00144252	0.579373	0.999919	Anxa7
ENSMUSG00000021816.12	5301.54	-6.00838e-06	0.00144239	0.686412	0.999919	Ppp3cb
ENSMUSG00000021819.12	3508.26	1.11983e-05	0.00144248	0.387714	0.999919	Zswim8
ENSMUSG00000021820.19	5376.63	9.86162e-06	0.00144236	0.537892	0.999919	Camk2g
ENSMUSG00000021822.4	30.2914	-3.13465e-06	0.00144269	0.174449	0.999919	Plau
ENSMUSG00000021823.11	787.209	3.7243e-06	0.0014426	0.659612	0.999919	Vcl
ENSMUSG00000021824.14	811.434	-2.48923e-06	0.00144258	0.785273	0.999919	Ap3m1
ENSMUSG00000021830.15	1674.68	-1.74637e-06	0.00144245	0.894374	0.999919	Txndc16
ENSMUSG00000021831.10	926.643	-7.9557e-06	0.00144258	0.406868	0.999919	Ero1a
ENSMUSG00000021832.9	1022.94	-1.43647e-05	0.00144255	0.203847	0.999919	Psmc6
ENSMUSG00000021835.16	40.6266	1.07757e-06	0.00144268	0.702868	0.999919	Bmp4
ENSMUSG00000021838.18	1186	-1.56266e-05	0.00144256	0.165011	0.999919	Samd4
ENSMUSG00000021840.18	833.82	-2.52045e-06	0.00144255	0.806915	0.999919	Mapk1ip1l
ENSMUSG00000021843.18	1572.75	8.6266e-06	0.00144252	0.458902	0.999919	Ktn1
ENSMUSG00000021846.11	793.003	-1.67356e-05	0.00144262	0.0699212	0.999919	Peli2
ENSMUSG00000021848.17	145.396	2.67324e-06	0.00144266	0.593759	0.999919	Otx2
ENSMUSG00000021852.15	212.614	-3.11737e-07	0.00144265	0.957115	0.999919	Slc35f4
ENSMUSG00000021866.16	705.658	1.1153e-05	0.00144258	0.26648	0.999919	Anxa11
ENSMUSG00000021868.8	440.34	8.46922e-06	0.00144261	0.307746	0.999919	Ppif
ENSMUSG00000021870.18	2061.9	-1.79695e-06	0.00144247	0.886192	0.999919	Slmap
ENSMUSG00000021871.20	33.894	-1.43055e-06	0.00144269	0.381636	0.999919	Gm49342
ENSMUSG00000021876.16	132.383	-4.90079e-06	0.00144267	0.323019	0.999919	Rnase4
ENSMUSG00000021877.13	1514.16	1.4254e-05	0.0014425	0.269833	0.999919	Arf4
ENSMUSG00000021879.14	24.8339	5.80352e-08	0.00144269	0.974951	0.999919	Dnah12
ENSMUSG00000021884.19	145.157	2.60849e-06	0.00144266	0.590616	0.999919	Hacl1
ENSMUSG00000021890.7	493.39	-1.58351e-05	0.00144268	0.340011	0.999919	Eaf1
ENSMUSG00000021891.9	243.682	-6.56233e-06	0.00144266	0.241327	0.999919	Mettl6
ENSMUSG00000021892.15	1169.14	8.20754e-06	0.0014425	0.504447	0.999919	Sh3bp5
ENSMUSG00000021893.15	729.236	-6.27809e-08	0.00144257	0.993635	0.999919	Capn7
ENSMUSG00000021895.11	1330.42	-2.9299e-08	0.00144249	0.997301	0.999919	Arhgef3
ENSMUSG00000021900.11	221.29	9.11674e-06	0.00144266	0.110033	0.999919	Btd
ENSMUSG00000021901.11	3020.54	5.7284e-06	0.00144242	0.685766	0.999919	Bap1
ENSMUSG00000021902.8	72.1909	2.03379e-06	0.00144268	0.572293	0.999919	Phf7
ENSMUSG00000021903.12	295.426	-7.03984e-06	0.00144264	0.283166	0.999919	Galnt15
ENSMUSG00000021904.7	181.874	-6.41994e-06	0.00144266	0.229883	0.999919	Sema3g
ENSMUSG00000021905.15	615.32	-4.39504e-06	0.0014426	0.608048	0.999919	Dph3
ENSMUSG00000021906.15	256.212	1.18674e-05	0.00144266	0.0661172	0.999919	Oxnad1
ENSMUSG00000021910.16	12227.8	-1.05173e-05	0.00144224	0.567087	0.999919	Nisch
ENSMUSG00000021911.17	580.476	-1.31546e-06	0.00144258	0.882155	0.999919	Parg
ENSMUSG00000021913.9	3188.26	-2.28971e-06	0.00144244	0.86641	0.999919	Ogdhl
ENSMUSG00000021916.17	333.554	-1.51537e-05	0.00144266	0.0420051	0.999919	Glt8d1
ENSMUSG00000021917.17	707.205	3.167e-06	0.00144256	0.748594	0.999919	Spcs1
ENSMUSG00000021918.11	410.992	8.74523e-07	0.00144262	0.908521	0.999919	Nek4
ENSMUSG00000021919.9	129.621	5.50185e-06	0.00144268	0.194873	0.999919	Chat
ENSMUSG00000021928.10	228.862	4.78641e-06	0.00144265	0.442361	0.999919	Ebpl
ENSMUSG00000021929.10	1288.63	-5.93458e-06	0.00144253	0.596772	0.999919	Kpna3
ENSMUSG00000021930.15	833.732	1.20155e-06	0.00144257	0.902027	0.999919	Spryd7
ENSMUSG00000021932.14	100.098	-7.61034e-07	0.00144267	0.853608	0.999919	Rnaseh2b
ENSMUSG00000021936.15	1541.34	-1.17813e-05	0.00144257	0.256423	0.999919	Mapk8
ENSMUSG00000021938.13	825.714	-1.20323e-05	0.00144256	0.269111	0.999919	Pspc1
ENSMUSG00000021939.9	11503.9	1.68496e-05	0.00144228	0.357115	0.999919	Ctsb
ENSMUSG00000021943.8	893.498	1.55901e-05	0.00144258	0.148989	0.999919	Gdf10
ENSMUSG00000021945.10	1358	-1.51641e-05	0.0014426	0.976781	0.999919	Zmym2
ENSMUSG00000021947.12	228.714	-1.68922e-06	0.00144264	0.784979	0.999919	Cryl1
ENSMUSG00000021948.18	1503.66	-7.13908e-06	0.00144247	0.581359	0.999919	Prkcd
ENSMUSG00000021951.8	194.201	-2.60297e-06	0.00144265	0.655191	0.999919	Eef1akmt1
ENSMUSG00000021952.17	506.785	-1.90048e-06	0.00144259	0.829526	0.999919	Xpo4
ENSMUSG00000021957.8	3157.55	3.78671e-06	0.00144236	0.809498	0.999919	Tkt
ENSMUSG00000021958.6	59.9607	1.72619e-06	0.00144268	0.595586	0.999919	Pinx1
ENSMUSG00000021959.17	978.82	-1.34933e-05	0.00144254	0.239335	0.999919	Lats2
ENSMUSG00000021962.10	476.442	5.43956e-06	0.00144261	0.502872	0.999919	Dcp1a
ENSMUSG00000021963.18	602.825	3.23719e-06	0.00144257	0.740038	0.999919	Sap18
ENSMUSG00000021965.4	18.0831	6.34225e-07	0.00144269	0.726694	0.999919	Ska3
ENSMUSG00000021967.5	355.767	6.92103e-07	0.00144263	0.718131	0.999919	Mrpl57
ENSMUSG00000021969.9	913.966	6.01397e-06	0.00144259	0.584436	0.999919	Zdhhc20
ENSMUSG00000021972.15	1314.1	-8.47556e-06	0.0014425	0.491588	0.999919	Hmbox1
ENSMUSG00000021973.10	386.937	2.40533e-06	0.00144261	0.758658	0.999919	Micu2
ENSMUSG00000021974.16	394.004	-3.29691e-06	0.00144263	0.631903	0.999919	Fgf9
ENSMUSG00000021975.10	260.628	3.90615e-06	0.00144264	0.544333	0.999919	Ints9
ENSMUSG00000021978.10	4208.75	-1.78502e-05	0.00144247	0.210489	0.999919	Extl3
ENSMUSG00000021981.11	658.792	1.09451e-05	0.00144259	0.251455	0.999919	Cab39l
ENSMUSG00000021982.15	911.523	-1.68452e-05	0.00144259	0.105693	0.999919	Cdadc1
ENSMUSG00000021983.17	2445.48	-5.84614e-06	0.00144265	0.313745	0.999919	Atp8a2
ENSMUSG00000021986.10	2057.24	-1.78512e-05	0.00144253	0.15646	0.999919	Amer2
ENSMUSG00000021987.10	2482.51	-9.49368e-06	0.00144242	0.511017	0.999919	Mtmr6
ENSMUSG00000021990.17	425.64	3.35416e-06	0.00144265	0.560405	0.999919	Spata13
ENSMUSG00000021991.10	1624.93	-4.55802e-06	0.0014425	0.703861	0.999919	Cacna2d3
ENSMUSG00000021993.11	560.524	-6.55025e-06	0.00144258	0.485398	0.999919	Mipep
ENSMUSG00000021994.16	239.195	2.10432e-06	0.00144264	0.738172	0.999919	Wnt5a
ENSMUSG00000021996.17	862.215	1.44215e-05	0.0014426	0.142161	0.999919	Esd
ENSMUSG00000021998.17	176.305	3.60371e-06	0.00144265	0.516538	0.999919	Lcp1
ENSMUSG00000022000.12	1774.45	-4.70674e-06	0.00144255	0.642913	0.999919	Zc3h13
ENSMUSG00000022003.8	186.105	4.78676e-06	0.00144266	0.376731	0.999919	Slc25a30
ENSMUSG00000022008.5	807.192	-1.07984e-06	0.00144255	0.915769	0.999919	Gpalpp1
ENSMUSG00000022009.2	191.976	4.0733e-07	0.00144265	0.941927	0.999919	Nufip1
ENSMUSG00000022010.20	7110.55	3.52752e-05	0.00144247	0.0488856	0.999919	Tsc22d1
ENSMUSG00000022012.10	465.988	1.12081e-05	0.00144262	0.186928	0.999919	Enox1
ENSMUSG00000022013.5	1306.02	1.31076e-05	0.00144257	0.215373	0.999919	Dnajc15
ENSMUSG00000022014.16	9.90952	-8.05068e-07	0.00144269	0.533647	0.999919	Epsti1
ENSMUSG00000022016.18	5355.94	1.41297e-05	0.00144238	0.373287	0.999919	Akap11
ENSMUSG00000022018.8	262.51	6.52067e-06	0.00144265	0.285339	0.999919	Rgcc
ENSMUSG00000022019.17	324.915	9.60021e-06	0.00144265	0.146624	0.999919	Tdrd3
ENSMUSG00000022020.16	191.383	-9.81831e-06	0.00144268	0.0427718	0.999919	Naa16
ENSMUSG00000022021.15	22.1606	1.62746e-06	0.00144269	0.332593	0.999919	Diaph3
ENSMUSG00000022022.4	100.735	-1.18506e-06	0.00144267	0.779201	0.999919	Mtrf1
ENSMUSG00000022023.7	1029.73	-1.50269e-05	0.00144257	0.163067	0.999919	Wbp4
ENSMUSG00000022024.11	2029.43	-4.30074e-06	0.00144245	0.748765	0.999919	Sugt1
ENSMUSG00000022025.14	17.4626	1.30467e-06	0.00144269	0.475212	0.999919	Cnmd
ENSMUSG00000022026.8	28.5587	-8.3171e-07	0.00144269	0.673578	0.999919	Olfm4
ENSMUSG00000022031.7	1790.15	6.26269e-06	0.00144243	0.6555	0.999919	Elp3
ENSMUSG00000022032.15	34.7652	-1.49395e-06	0.00144269	0.549252	0.999919	Scara5
ENSMUSG00000022035.7	533.827	1.81002e-06	0.00144258	0.843116	0.999919	Ccdc25
ENSMUSG00000022037.16	13160.2	-5.24913e-06	0.00144233	0.745804	0.999919	Clu
ENSMUSG00000022040.9	247.736	2.0033e-06	0.00144264	0.75688	0.999919	Ephx2
ENSMUSG00000022041.11	22.7547	2.02497e-06	0.00144269	0.280288	0.999919	Chrna2
ENSMUSG00000022043.20	4231.6	-2.88896e-06	0.00144242	0.838143	0.999919	Trim35
ENSMUSG00000022044.15	2149.7	-9.90378e-06	0.00144242	0.49081	0.999919	Stmn4
ENSMUSG00000022048.9	3861.46	1.70373e-05	0.0014425	0.201874	0.999919	Dpysl2
ENSMUSG00000022051.16	2018.96	-2.86244e-06	0.00144246	0.799565	0.999919	Bnip3l
ENSMUSG00000022052.10	1620.79	6.60098e-06	0.00144249	0.597786	0.999919	Ppp2r2a
ENSMUSG00000022053.14	95.1928	2.0932e-07	0.00144267	0.960009	0.999919	Ebf2
ENSMUSG00000022054.12	6995.65	1.08155e-05	0.00144233	0.51888	0.999919	Nefm
ENSMUSG00000022055.8	13739.3	1.13776e-05	0.00144238	0.465664	0.999919	Nefl
ENSMUSG00000022061.9	23.7555	-1.19783e-06	0.00144269	0.574395	0.999919	Nkx3-1
ENSMUSG00000022064.11	137.526	-4.26666e-06	0.00144267	0.366654	0.999919	Pibf1
ENSMUSG00000022066.17	1147.58	1.78731e-05	0.00144255	0.14085	0.999919	Entpd4b
ENSMUSG00000022070.8	59.5441	-1.88185e-06	0.00144268	0.530982	0.999919	Bora
ENSMUSG00000022074.7	17.6036	-7.7658e-07	0.00144269	0.666286	0.999919	Tnfrsf10b
ENSMUSG00000022075.8	2364.58	9.35964e-06	0.00144244	0.504734	0.999919	Rhobtb2
ENSMUSG00000022076.11	185.423	-1.49274e-06	0.00144265	0.786011	0.999919	Klhl1
ENSMUSG00000022089.10	124.934	1.71947e-06	0.00144266	0.722213	0.999919	Bin3
ENSMUSG00000022090.11	241.775	-2.31424e-06	0.00144265	0.675906	0.999919	Pdlim2
ENSMUSG00000022091.7	656.719	-1.38852e-05	0.00144259	0.159241	0.999919	Sorbs3
ENSMUSG00000022092.12	244.474	1.46435e-06	0.00144264	0.824667	0.999919	Ppp3cc
ENSMUSG00000022094.16	792.178	-2.18187e-05	0.00144264	0.026867	0.999919	Slc39a14
ENSMUSG00000022095.10	664.8	-3.26635e-06	0.00144257	0.736703	0.999919	Fhip2b
ENSMUSG00000022096.15	1466.14	-1.25117e-05	0.00144253	0.28639	0.999919	Hr
ENSMUSG00000022097.5	8.88625	-6.36942e-07	0.00144269	0.560363	0.999919	Sftpc
ENSMUSG00000022098.11	1314.62	1.41105e-06	0.00144259	0.874541	0.999919	Bmp1
ENSMUSG00000022099.18	5956.63	1.5268e-05	0.00144234	0.366388	0.999919	Dmtn
ENSMUSG00000022100.15	1962.47	8.99792e-07	0.00144247	0.944083	0.999919	Xpo7
ENSMUSG00000022102.14	13.5753	-2.21288e-06	0.00144269	0.156538	0.999919	Dok2
ENSMUSG00000022103.11	1124.95	3.38396e-05	0.0014427	0.992156	0.999919	Gfra2
ENSMUSG00000022105.7	590.027	3.47756e-06	0.00144259	0.696921	0.999919	Rb1
ENSMUSG00000022106.15	391.268	3.70586e-06	0.00144261	0.972535	0.999919	Rcbtb2
ENSMUSG00000022108.9	11008.2	2.16439e-05	0.00144238	0.20255	0.999919	Itm2b
ENSMUSG00000022109.7	286.702	-3.22345e-06	0.00144263	0.634962	0.999919	Med4
ENSMUSG00000022110.14	2076.54	6.24651e-06	0.00144246	0.633792	0.999919	Sucla2
ENSMUSG00000022111.10	277.739	2.5797e-06	0.00144263	0.710933	0.999919	Uchl3
ENSMUSG00000022112.15	687.784	2.93018e-06	0.00144257	0.75601	0.999919	Gpc5
ENSMUSG00000022114.6	695.809	8.6964e-06	0.00144257	0.376573	0.999919	Spry2
ENSMUSG00000022119.16	983.477	-6.15367e-06	0.00144254	0.562109	0.999919	Rbm26
ENSMUSG00000022120.5	196.647	2.45776e-06	0.00144265	0.70937	0.999919	Obi1
ENSMUSG00000022122.16	1177.63	2.22539e-05	0.0014426	0.0527325	0.999919	Ednrb
ENSMUSG00000022123.10	21.2909	-1.0962e-06	0.00144269	0.563618	0.999919	Scel
ENSMUSG00000022124.16	1759.34	-8.96444e-06	0.00144248	0.489139	0.999919	Fbxl3
ENSMUSG00000022125.8	251	3.90749e-07	0.00144264	0.952879	0.999919	Cln5
ENSMUSG00000022129.5	10.8136	-9.61111e-07	0.00144269	0.48013	0.999919	Dct
ENSMUSG00000022130.11	63.0356	-3.42512e-07	0.00144268	0.918814	0.999919	Tgds
ENSMUSG00000022131.4	491.168	7.83227e-06	0.0014426	0.367554	0.999919	Gpr180
ENSMUSG00000022132.16	343.985	8.50552e-06	0.00144263	0.881899	0.999919	Cldn10
ENSMUSG00000022136.9	1316.45	3.98949e-06	0.00144252	0.726441	0.999919	Dnajc3
ENSMUSG00000022139.18	4088.85	1.01585e-05	0.00144242	0.484695	0.999919	Mbnl2
ENSMUSG00000022141.8	873.558	-5.78582e-06	0.00144258	0.593974	0.999919	Nipbl
ENSMUSG00000022142.9	504.501	-6.17488e-06	0.00144261	0.433316	0.999919	Nup155
ENSMUSG00000022144.5	12.0245	7.65877e-07	0.00144269	0.58025	0.999919	Gdnf
ENSMUSG00000022146.13	81.3329	4.82634e-06	0.00144268	0.196668	0.999919	Osmr
ENSMUSG00000022148.17	50.8594	-1.52151e-06	0.00144269	0.477137	0.999919	Fyb
ENSMUSG00000022150.17	236.53	-5.27122e-07	0.00144265	0.921387	0.999919	Dab2
ENSMUSG00000022151.17	681.682	7.88986e-06	0.0014426	0.367775	0.999919	Ttc33
ENSMUSG00000022159.17	518.554	-3.73441e-06	0.0014426	0.655193	0.999919	Rab2b
ENSMUSG00000022160.19	334.764	-6.75809e-07	0.00144262	0.926571	0.999919	Mettl3
ENSMUSG00000022174.9	875.487	1.18264e-05	0.00144257	0.260397	0.999919	Dad1
ENSMUSG00000022175.10	849.691	-3.46864e-06	0.00144257	0.717141	0.999919	Lrp10
ENSMUSG00000022176.12	210.713	2.86384e-06	0.00144265	0.627177	0.999919	Rem2
ENSMUSG00000022177.10	47.2752	-3.7451e-07	0.00144269	0.863547	0.999919	Haus4
ENSMUSG00000022178.12	30.6557	1.4427	0.564191	0.863825	0.999919	Ajuba
ENSMUSG00000022179.6	74.7132	2.31195e-06	0.00144269	0.393836	0.999919	4931414P19Rik
ENSMUSG00000022180.8	1495.28	4.79714e-06	0.00144247	0.706424	0.999919	Slc7a8
ENSMUSG00000022184.9	82.933	1.58172e-06	0.00144267	0.68519	0.999919	Fbxo4
ENSMUSG00000022185.20	2545.84	-1.51693e-05	0.00144245	0.287784	0.999919	Acin1
ENSMUSG00000022186.15	5133.31	4.99341e-07	0.00144244	0.9713	0.999919	Oxct1
ENSMUSG00000022191.17	2627.56	4.3461e-06	0.00144243	0.756779	0.999919	Drosha
ENSMUSG00000022193.8	1481.23	7.82078e-06	0.00144247	0.367158	0.999919	Psmb5
ENSMUSG00000022194.16	1709.62	1.6652e-06	0.0014425	0.889532	0.999919	Pabpn1
ENSMUSG00000022195.8	698.542	1.27449e-06	0.00144255	0.732673	0.999919	6030458C11Rik
ENSMUSG00000022197.17	1691.15	1.09051e-05	0.00144254	0.336431	0.999919	Pdzd2
ENSMUSG00000022199.13	14974.6	8.03865e-07	0.00144223	0.96607	0.999919	Slc22a17
ENSMUSG00000022200.9	1517.73	-1.36214e-07	0.00144247	0.990813	0.999919	Golph3
ENSMUSG00000022201.17	4985.31	1.90143e-05	0.00144253	0.138338	0.999919	Zfr
ENSMUSG00000022203.8	231.391	-2.14535e-06	0.00144265	0.721157	0.999919	Efs
ENSMUSG00000022204.10	199.293	-3.10969e-06	0.00144265	0.598286	0.999919	Ngdn
ENSMUSG00000022205.16	2419.08	-1.19786e-05	0.00144243	0.405685	0.999919	Sub1
ENSMUSG00000022206.8	225.011	-3.47412e-06	0.00144265	0.545919	0.999919	Npr3
ENSMUSG00000022208.13	7544.38	-9.85302e-06	0.0014423	0.568439	0.999919	Jph4
ENSMUSG00000022210.8	190.379	2.61978e-06	0.00144265	0.635271	0.999919	Dhrs4
ENSMUSG00000022211.10	947.792	-2.79204e-07	0.00144261	0.970568	0.999919	Carmil3
ENSMUSG00000022212.16	2816.6	7.9917e-06	0.00144239	0.599305	0.999919	Cpne6
ENSMUSG00000022214.16	1498.1	2.93111e-06	0.0014425	0.806856	0.999919	Dcaf11
ENSMUSG00000022216.18	460.711	1.10996e-06	0.0014426	0.896833	0.999919	Psme1
ENSMUSG00000022217.15	384.39	4.28059e-06	0.00144261	0.58654	0.999919	Emc9
ENSMUSG00000022219.11	54.2675	1.4427	0.363654	0.629972	0.999919	Cideb
ENSMUSG00000022220.15	78.3081	-1.05364e-06	0.00144268	0.735814	0.999919	Adcy4
ENSMUSG00000022223.10	916.274	-5.46775e-07	0.00144253	0.959711	0.999919	Sdr39u1
ENSMUSG00000022228.15	1378.05	-4.60212e-07	0.00144248	0.969853	0.999919	Zscan26
ENSMUSG00000022231.11	1507.67	-1.00188e-05	0.00144251	0.410135	0.999919	Sema5a
ENSMUSG00000022234.16	2075.22	1.45169e-05	0.00144246	0.3001	0.999919	Cct5
ENSMUSG00000022235.16	124.138	-3.50066e-06	0.00144267	0.401636	0.999919	Cmbl
ENSMUSG00000022237.18	1937.27	-8.67593e-06	0.00144246	0.511804	0.999919	Ankrd33b
ENSMUSG00000022240.11	5215.38	5.28852e-06	0.00144229	0.758453	0.999919	Ctnnd2
ENSMUSG00000022241.7	595.803	2.41186e-06	0.00144257	0.798756	0.999919	Tars
ENSMUSG00000022244.8	168.204	1.51092e-05	0.00144269	0.9264	0.999919	Amacr
ENSMUSG00000022245.16	109.293	-1.85447e-06	0.00144267	0.664148	0.999919	Skor1
ENSMUSG00000022246.15	194.458	-7.20729e-06	0.00144266	0.207731	0.999919	Rai14
ENSMUSG00000022248.15	153.387	1.85188e-06	0.00144266	0.724223	0.999919	Rad1
ENSMUSG00000022253.18	993.512	2.26576e-06	0.00144253	0.836772	0.999919	Nadk2
ENSMUSG00000022255.17	1747.09	1.55616e-05	0.00144251	0.225903	0.999919	Mtdh
ENSMUSG00000022257.5	1799.54	-1.17461e-06	0.00144251	0.918988	0.999919	Laptm4b
ENSMUSG00000022261.7	903.668	4.36668e-06	0.00144256	0.667476	0.999919	Sdc2
ENSMUSG00000022262.9	121.559	3.48196e-06	0.00144267	0.440634	0.999919	Dnah5
ENSMUSG00000022263.11	5609.46	-4.48831e-06	0.00144228	0.796095	0.999919	Trio
ENSMUSG00000022265.8	4528.18	1.02068e-05	0.00144233	0.540066	0.999919	Ank
ENSMUSG00000022269.14	95.5547	-6.78249e-07	0.00144267	0.869522	0.999919	Marchf11
ENSMUSG00000022270.17	949.131	6.41e-06	0.00144255	0.537511	0.999919	Retreg1
ENSMUSG00000022280.10	665.539	2.72197e-06	0.00144257	0.780262	0.999919	Rnf19a
ENSMUSG00000022283.16	2922.66	3.70996e-06	0.00144239	0.803364	0.999919	Pabpc1
ENSMUSG00000022285.18	18816.6	2.15727e-06	0.00144236	0.891047	0.999919	Ywhaz
ENSMUSG00000022292.17	567.214	7.16049e-06	0.00144264	0.274327	0.999919	Rrm2b
ENSMUSG00000022295.9	3792.39	-3.33086e-06	0.0014424	0.818898	0.999919	Atp6v1c1
ENSMUSG00000022296.11	3139.03	1.92101e-05	0.00144244	0.204316	0.999919	Baalc
ENSMUSG00000022297.16	160.946	-3.53444e-06	0.00144266	0.511409	0.999919	Fzd6
ENSMUSG00000022299.10	307.161	-2.98675e-06	0.00144263	0.657012	0.999919	Slc25a32
ENSMUSG00000022300.11	373.964	2.29211e-06	0.00144262	0.761916	0.999919	Dcaf13
ENSMUSG00000022305.14	1170.27	1.25282e-05	0.00144257	0.22594	0.999919	Lrp12
ENSMUSG00000022306.10	524.575	7.48762e-06	0.0014426	0.396622	0.999919	Zfpm2
ENSMUSG00000022307.17	4457.68	-0.000146905	0.00144618	0.872577	0.999919	Oxr1
ENSMUSG00000022309.10	104.054	-3.24181e-06	0.00144267	0.451429	0.999919	Angpt1
ENSMUSG00000022311.16	523.556	-4.49777e-06	0.0014426	0.584358	0.999919	Csmd3
ENSMUSG00000022312.12	2035.28	1.40842e-05	0.00144246	0.308748	0.999919	Eif3h
ENSMUSG00000022313.11	132.05	-2.38118e-06	0.00144267	0.58921	0.999919	Utp23
ENSMUSG00000022314.11	2871.59	-4.92902e-07	0.0014424	0.972035	0.999919	Rad21
ENSMUSG00000022321.16	578.809	1.13835e-06	0.00144258	0.90101	0.999919	Cdh10
ENSMUSG00000022323.12	470.726	-1.16189e-06	0.00144263	0.918757	0.999919	Rida
ENSMUSG00000022324.16	433.389	7.83757e-06	0.00144262	0.325662	0.999919	Matn2
ENSMUSG00000022325.15	126.319	1.78105e-06	0.00144267	0.649601	0.999919	Pop1
ENSMUSG00000022329.16	177.642	-9.24809e-07	0.00144266	0.85872	0.999919	Stk3
ENSMUSG00000022332.9	2126.63	-3.64556e-05	0.00144264	0.010628	0.999919	Khdrbs3
ENSMUSG00000022335.18	129.68	1.19532e-06	0.00144266	0.805007	0.999919	Zfat
ENSMUSG00000022336.4	1015.49	6.33637e-06	0.00144252	0.579854	0.999919	Eif3e
ENSMUSG00000022337.8	618.282	2.3578e-06	0.00144257	0.808266	0.999919	Emc2
ENSMUSG00000022338.9	866.925	-5.75166e-06	0.00144256	0.562347	0.999919	Eny2
ENSMUSG00000022339.10	299.214	8.63456e-07	0.00144263	0.901123	0.999919	Ebag9
ENSMUSG00000022340.16	1631.05	-2.03436e-06	0.00144244	0.880607	0.999919	Sybu
ENSMUSG00000022342.7	731.289	1.3195e-05	0.00144259	0.179143	0.999919	Kcnv1
ENSMUSG00000022346.18	74.4067	4.7587e-06	0.00144268	0.162864	0.999919	Myc
ENSMUSG00000022350.8	748.842	5.84164e-06	0.00144257	0.554363	0.999919	Washc5
ENSMUSG00000022351.15	1275.43	1.57111e-05	0.00144253	0.20143	0.999919	Sqle
ENSMUSG00000022353.11	1563.77	-6.67021e-06	0.00144247	0.607981	0.999919	Mtss1
ENSMUSG00000022354.5	1486.73	-3.08653e-06	0.00144253	0.779763	0.999919	Ndufb9
ENSMUSG00000022357.3	13.2664	-1.49682e-07	0.00144269	0.920586	0.999919	Klhl38
ENSMUSG00000022358.8	357.249	-9.7104e-06	0.00144263	0.200848	0.999919	Fbxo32
ENSMUSG00000022359.11	196.429	4.25775e-07	0.00144266	0.931131	0.999919	Wdyhv1
ENSMUSG00000022360.9	158.257	-2.38594e-06	0.00144266	0.656714	0.999919	Atad2
ENSMUSG00000022361.15	1268.32	-1.44692e-05	0.00144256	0.191236	0.999919	Zhx1
ENSMUSG00000022362.14	13.4644	-1.0936e-06	0.00144269	0.450133	0.999919	Gm29394
ENSMUSG00000022364.15	122.044	-8.7465e-07	0.00144267	0.839892	0.999919	Tbc1d31
ENSMUSG00000022365.7	1630.08	8.24052e-06	0.00144248	0.518046	0.999919	Derl1
ENSMUSG00000022369.14	41.013	-8.65931e-07	0.00144269	0.740604	0.999919	Mtbp
ENSMUSG00000022370.14	401.844	4.78189e-06	0.00144261	0.556223	0.999919	Mrpl13
ENSMUSG00000022371.17	42.9098	1.04245e-06	0.00144269	0.697582	0.999919	Col14a1
ENSMUSG00000022372.15	157.208	3.20386e-06	0.00144266	0.55461	0.999919	Sla
ENSMUSG00000022375.7	57.5203	1.42402e-06	0.00144268	0.63654	0.999919	Lrrc6
ENSMUSG00000022376.9	837.817	-5.26393e-06	0.00144254	0.626634	0.999919	Adcy8
ENSMUSG00000022377.17	2750.33	1.63356e-05	0.00144243	0.276127	0.999919	Asap1
ENSMUSG00000022378.15	2202.89	8.45766e-06	0.00144245	0.532187	0.999919	Cyrib
ENSMUSG00000022382.16	672.189	-1.13364e-05	0.00144258	0.423524	0.999919	Wnt7b
ENSMUSG00000022383.14	62.9291	-4.61052e-06	0.00144269	0.13742	0.999919	Ppara
ENSMUSG00000022385.12	11.4967	-1.07239e-06	0.00144269	0.406772	0.999919	Gtse1
ENSMUSG00000022386.13	215.027	4.1351e-06	0.00144266	0.43234	0.999919	Trmu
ENSMUSG00000022387.18	1487.34	-1.90171e-05	0.00144252	0.142561	0.999919	Brd1
ENSMUSG00000022388.15	21.3379	2.06995e-07	0.00144269	0.882727	0.999919	Ttll8
ENSMUSG00000022389.16	6936.43	3.0838e-06	0.00144234	0.848714	0.999919	Tef
ENSMUSG00000022390.12	5352.4	-1.13516e-06	0.00144228	0.9469	0.999919	Zc3h7b
ENSMUSG00000022391.17	4862.63	-4.35357e-06	0.00144236	0.779631	0.999919	Rangap1
ENSMUSG00000022394.15	800.519	-1.80131e-05	0.00144261	0.0744669	0.999919	L3mbtl2
ENSMUSG00000022400.10	1531.54	3.94487e-07	0.00144246	0.976613	0.999919	Rbx1
ENSMUSG00000022401.13	312.202	1.15186e-05	0.00144265	0.100144	0.999919	Xpnpep3
ENSMUSG00000022403.16	2877.51	8.28978e-06	0.00144236	0.598297	0.999919	St13
ENSMUSG00000022404.9	478.309	5.63559e-08	0.00144259	0.995704	0.999919	Slc25a17
ENSMUSG00000022407.11	448.564	-1.52692e-06	0.00144261	0.860561	0.999919	Adsl
ENSMUSG00000022412.15	619.135	-4.81019e-06	0.00144261	0.544095	0.999919	Mief1
ENSMUSG00000022414.9	520.496	4.27197e-06	0.0014426	0.614603	0.999919	Tab1
ENSMUSG00000022415.13	12342.4	2.34794e-06	0.00144226	0.895503	0.999919	Syngr1
ENSMUSG00000022416.16	3285.35	1.40984e-05	0.00144247	0.298818	0.999919	Cacna1i
ENSMUSG00000022419.17	718.14	-1.53746e-05	0.00144263	0.0851372	0.999919	Deptor
ENSMUSG00000022420.17	665.968	1.3105e-06	0.00144256	0.897087	0.999919	Dnal4
ENSMUSG00000022421.21	17135.4	-1.63436e-06	0.00144223	0.928179	0.999919	Nptxr
ENSMUSG00000022425.17	9664.03	-8.29077e-06	0.00144236	0.598806	0.999919	Enpp2
ENSMUSG00000022426.7	1648.03	8.86252e-06	0.00144246	0.506281	0.999919	Josd1
ENSMUSG00000022427.5	566.407	-4.12652e-06	0.00144259	0.630978	0.999919	Tomm22
ENSMUSG00000022428.9	443.639	-4.13285e-06	0.00144261	0.602528	0.999919	Cby1
ENSMUSG00000022433.22	1844.24	-3.31511e-06	0.00144245	0.477369	0.999919	Csnk1e
ENSMUSG00000022434.9	316.585	1.81338e-06	0.00144265	0.739349	0.999919	Fam118a
ENSMUSG00000022436.17	274.62	4.2733e-06	0.00144265	0.461635	0.999919	Sh3bp1
ENSMUSG00000022437.8	1997.79	6.7078e-06	0.00144249	0.591407	0.999919	Samm50
ENSMUSG00000022438.7	561.505	-8.58654e-06	0.00144259	0.358829	0.999919	Parvb
ENSMUSG00000022439.10	76.448	8.2777e-07	0.00144268	0.755447	0.999919	Parvg
ENSMUSG00000022440.10	35.6517	7.14631e-07	0.00144269	0.779877	0.999919	C1qtnf6
ENSMUSG00000022441.18	94.3649	3.09021e-06	0.00144267	0.463699	0.999919	Efcab6
ENSMUSG00000022442.17	720.018	9.30519e-06	0.00144256	0.366469	0.999919	Ttll1
ENSMUSG00000022443.18	2959.8	6.95679e-06	0.00144237	0.655263	0.999919	Myh9
ENSMUSG00000022449.15	302.026	-5.80394e-06	0.00144265	0.35703	0.999919	Adamts20
ENSMUSG00000022450.7	852.442	4.12485e-06	0.00144257	0.672626	0.999919	Ndufa6
ENSMUSG00000022451.13	815.331	3.79571e-06	0.00144255	0.713966	0.999919	Twf1
ENSMUSG00000022452.17	1314.11	3.39218e-07	0.0014425	0.977806	0.999919	Smdt1
ENSMUSG00000022453.9	415.603	2.31253e-06	0.00144261	0.763317	0.999919	Naga
ENSMUSG00000022454.18	9980.95	5.95303e-05	0.00144283	0.570819	0.999919	Nell2
ENSMUSG00000022456.19	10575.3	1.81932e-06	0.00144225	0.919999	0.999919	Septin3
ENSMUSG00000022462.8	3503.83	6.40681e-06	0.00144235	0.690064	0.999919	Slc38a2
ENSMUSG00000022463.9	6463.07	6.85199e-06	0.00144231	0.683444	0.999919	Srebf2
ENSMUSG00000022464.15	13.3454	-9.81075e-07	0.00144269	0.527116	0.999919	Slc38a4
ENSMUSG00000022466.7	455.188	-7.52901e-06	0.00144263	0.313341	0.999919	Rpap3
ENSMUSG00000022468.13	57.9663	9.67969e-07	0.00144268	0.76642	0.999919	Endou
ENSMUSG00000022469.18	808.272	-1.13678e-06	0.00144258	0.906428	0.999919	Rapgef3
ENSMUSG00000022471.15	243.399	-2.90148e-06	0.00144264	0.623466	0.999919	Xrcc6
ENSMUSG00000022472.17	2705.58	5.08143e-06	0.00144242	0.721229	0.999919	Desi1
ENSMUSG00000022474.16	1976.68	-2.7942e-06	0.00144245	0.834049	0.999919	Pmm1
ENSMUSG00000022475.20	519.589	1.06225e-05	0.00144262	0.208756	0.999919	Hdac7
ENSMUSG00000022476.9	664.896	1.70019e-05	0.00144264	0.109073	0.999919	Polr3h
ENSMUSG00000022477.14	11308.1	3.06047e-05	0.00144235	0.10884	0.999919	Aco2
ENSMUSG00000022479.16	17.5617	1.4427	1.21078	0.492952	0.999919	Vdr
ENSMUSG00000022483.18	63.1085	4.95382e-06	0.00144268	0.144383	0.999919	Col2a1
ENSMUSG00000022485.4	20.0938	1.5514e-06	0.00144269	0.436066	0.999919	Hoxc5
ENSMUSG00000022488.10	174.195	3.62035e-06	0.00144265	0.519547	0.999919	Nckap1l
ENSMUSG00000022489.7	5318.52	-1.77166e-05	0.00144239	0.268787	0.999919	Pde1b
ENSMUSG00000022490.8	823.754	2.09017e-06	0.00144258	0.890921	0.999919	Ppp1r1a
ENSMUSG00000022494.16	1443.12	-1.00157e-06	0.00144248	0.934796	0.999919	Shisa9
ENSMUSG00000022498.17	717.539	-9.20463e-06	0.00144257	0.354946	0.999919	Txndc11
ENSMUSG00000022500.16	460.412	2.81585e-06	0.00144262	0.695913	0.999919	Litaf
ENSMUSG00000022503.11	266.165	-3.35685e-06	0.00144264	0.603974	0.999919	Nubp1
ENSMUSG00000022504.11	28.5853	-2.48825e-07	0.00144269	0.912454	0.999919	Ciita
ENSMUSG00000022505.10	488.143	-1.0896e-05	0.00144263	0.155389	0.999919	Emp2
ENSMUSG00000022507.7	1174.45	-6.11136e-06	0.00144252	0.593375	0.999919	1810013L24Rik
ENSMUSG00000022510.15	16.1824	1.30819e-06	0.00144269	0.445255	0.999919	Trp63
ENSMUSG00000022512.4	75.7511	-1.92845e-07	0.00144268	0.956272	0.999919	Cldn1
ENSMUSG00000022514.15	740.925	-2.43623e-06	0.00144256	0.80256	0.999919	Il1rap
ENSMUSG00000022515.7	626.318	-8.92374e-06	0.00144259	0.341572	0.999919	Anks3
ENSMUSG00000022516.11	732.722	3.83111e-06	0.00144255	0.70808	0.999919	Nudt16l1
ENSMUSG00000022517.18	4852.59	-5.00895e-06	0.00144233	0.759196	0.999919	Mgrn1
ENSMUSG00000022519.15	187.852	-2.09835e-06	0.00144266	0.672291	0.999919	Srl
ENSMUSG00000022521.11	1753.43	3.85892e-06	0.00144248	0.757719	0.999919	Crebbp
ENSMUSG00000022523.11	2160.59	2.63315e-06	0.00144246	0.840873	0.999919	Fgf12
ENSMUSG00000022525.14	343.852	5.80658e-06	0.00144263	0.427179	0.999919	Plaat1
ENSMUSG00000022526.9	1017.22	8.32045e-06	0.00144252	0.469804	0.999919	Zfp251
ENSMUSG00000022528.9	164.47	-4.09621e-07	0.00144266	0.933268	0.999919	Hes1
ENSMUSG00000022529.12	356.74	-4.53141e-06	0.00144262	0.544605	0.999919	Zfp263
ENSMUSG00000022533.15	1511.7	4.35138e-07	0.00144253	0.968562	0.999919	Atp13a3
ENSMUSG00000022536.15	3617.71	8.58082e-06	0.00144236	0.589915	0.999919	Glyr1
ENSMUSG00000022537.19	1362.68	-2.25357e-05	0.00144256	0.0734069	0.999919	Tmem44
ENSMUSG00000022538.21	343.656	6.80575e-06	0.00144263	0.342071	0.999919	Lsg1
ENSMUSG00000022540.17	1595.47	-2.89168e-06	0.00144245	0.828901	0.999919	Rogdi
ENSMUSG00000022544.15	69.8065	-2.75719e-06	0.00144268	0.327208	0.999919	Eef2kmt
ENSMUSG00000022545.14	651.062	4.53922e-07	0.00144256	0.964335	0.999919	Ercc4
ENSMUSG00000022546.6	284.156	-1.27849e-05	0.00144267	0.0305788	0.999919	Gpt
ENSMUSG00000022548.15	2816.31	2.48214e-05	0.00144252	0.083162	0.999919	Apod
ENSMUSG00000022550.19	209.438	-6.42944e-06	0.00144267	0.211293	0.999919	Adck5
ENSMUSG00000022551.9	3239.96	1.00402e-05	0.00144236	0.528678	0.999919	Cyc1
ENSMUSG00000022552.17	557.272	-2.90372e-06	0.00144262	0.685348	0.999919	Sharpin
ENSMUSG00000022553.17	1507.95	-2.62019e-05	0.00144262	0.0282451	0.999919	Maf1
ENSMUSG00000022554.8	167.095	1.10281e-06	0.00144266	0.830501	0.999919	Hgh1
ENSMUSG00000022555.13	353.19	1.30555e-06	0.00144262	0.857513	0.999919	Dgat1
ENSMUSG00000022556.12	662.803	7.85015e-06	0.00144257	0.429485	0.999919	Hsf1
ENSMUSG00000022557.12	1047.92	3.47483e-06	0.0014425	0.770964	0.999919	Bop1
ENSMUSG00000022558.17	2494.74	-1.21948e-05	0.00144255	0.268497	0.999919	Mroh1
ENSMUSG00000022559.9	361.209	-9.11175e-06	0.00144263	0.226137	0.999919	Fbxl6
ENSMUSG00000022560.10	294.867	-9.83347e-06	0.00144264	0.159721	0.999919	Slc52a2
ENSMUSG00000022561.14	669.395	4.44836e-06	0.00144258	0.629853	0.999919	Gpaa1
ENSMUSG00000022562.16	781.663	1.31409e-05	0.00144258	0.205557	0.999919	Oplah
ENSMUSG00000022564.8	7340.64	2.51338e-05	0.00144242	0.133374	0.999919	Grina
ENSMUSG00000022565.16	7778.33	-2.44126e-05	0.00144241	0.14666	0.999919	Plec
ENSMUSG00000022568.18	1284.39	-2.49454e-05	0.00144264	0.0194648	0.999919	Scrib
ENSMUSG00000022570.8	297.474	1.50401e-06	0.00144264	0.814015	0.999919	Gfus
ENSMUSG00000022571.10	304.024	-5.27169e-06	0.00144263	0.46859	0.999919	Pycrl
ENSMUSG00000022574.8	97.0227	-3.03821e-06	0.00144268	0.351647	0.999919	Naprt
ENSMUSG00000022575.6	22.0743	-1.03895e-06	0.00144269	0.593899	0.999919	Gsdmd
ENSMUSG00000022577.18	2579.77	-2.13703e-05	0.00144246	0.227286	0.999919	Ly6h
ENSMUSG00000022580.14	171.207	4.06127e-06	0.00144268	0.28603	0.999919	Rhpn1
ENSMUSG00000022587.16	2132.43	-7.04751e-07	0.00144243	0.958281	0.999919	Ly6e
ENSMUSG00000022591.6	46.2023	-4.66201e-07	0.00144269	0.395064	0.999919	Gm9747
ENSMUSG00000022594.15	9032.13	-3.25705e-06	0.00144225	0.855485	0.999919	Lynx1
ENSMUSG00000022601.12	1047.08	2.01343e-06	0.00144254	0.851891	0.999919	Zbtb11
ENSMUSG00000022604.19	494.692	5.27564e-06	0.00144264	0.426248	0.999919	Cep97
ENSMUSG00000022607.19	2058.43	1.8231e-05	0.00144252	0.162698	0.999919	Ptk2
ENSMUSG00000022610.11	192.593	4.43106e-06	0.00144265	0.456657	0.999919	Mapk12
ENSMUSG00000022614.9	411.881	-6.18488e-06	0.00144262	0.42753	0.999919	Lmf2
ENSMUSG00000022615.8	53.9261	-4.26262e-06	0.00144269	0.16086	0.999919	Tymp
ENSMUSG00000022617.16	461.063	-7.63188e-07	0.00144263	0.719935	0.999919	Chkb
ENSMUSG00000022619.6	9819.23	-3.16486e-06	0.00144237	0.835544	0.999919	Mapk8ip2
ENSMUSG00000022620.15	666.136	4.27601e-06	0.00144258	0.647936	0.999919	Arsa
ENSMUSG00000022621.17	310.051	-2.18162e-06	0.00144264	0.729649	0.999919	Rabl2
ENSMUSG00000022622.6	13.9679	-7.23884e-07	0.00144269	0.623453	0.999919	Acr
ENSMUSG00000022623.18	7125.63	-2.04185e-05	0.00144238	0.222562	0.999919	Shank3
ENSMUSG00000022629.18	4546.62	1.26961e-05	0.0014424	0.403576	0.999919	Kif21a
ENSMUSG00000022634.10	1463.33	1.15749e-05	0.00144249	0.37184	0.999919	Yaf2
ENSMUSG00000022635.10	606.957	5.74342e-07	0.00144259	0.949383	0.999919	Zcrb1
ENSMUSG00000022636.14	2407.42	1.75494e-05	0.00144251	0.183939	0.999919	Alcam
ENSMUSG00000022637.12	447.29	1.11275e-05	0.00144263	0.329538	0.999919	Cblb
ENSMUSG00000022639.16	122.403	-2.33565e-06	0.00144267	0.593349	0.999919	Dubr
ENSMUSG00000022641.16	654.739	6.99489e-06	0.00144257	0.478763	0.999919	Bbx
ENSMUSG00000022656.16	429.119	-2.12783e-05	0.00144268	0.010523	0.999919	Nectin3
ENSMUSG00000022658.11	3496.5	2.08717e-06	0.00144239	0.889805	0.999919	Tagln3
ENSMUSG00000022661.15	1263.12	-6.5109e-06	0.00144259	0.460422	0.999919	Cd200
ENSMUSG00000022663.4	753.116	2.24504e-06	0.00144256	0.823732	0.999919	Atg3
ENSMUSG00000022664.12	685.376	-6.45843e-07	0.00144262	0.927409	0.999919	Slc35a5
ENSMUSG00000022665.16	112.171	-7.71891e-08	0.00144267	0.984992	0.999919	Ccdc80
ENSMUSG00000022668.11	439.99	1.25365e-06	0.00144263	0.856402	0.999919	Gtpbp8
ENSMUSG00000022671.14	343.709	5.1234e-06	0.00144262	0.502924	0.999919	Mzt2
ENSMUSG00000022672.9	507.396	-5.2864e-07	0.0014426	0.947942	0.999919	Prkdc
ENSMUSG00000022673.6	221.098	1.5268e-07	0.00144264	0.981233	0.999919	Mcm4
ENSMUSG00000022674.16	1075.93	-3.42429e-06	0.00144253	0.75513	0.999919	Ube2v2
ENSMUSG00000022677.16	462.469	8.83408e-07	0.00144262	0.906472	0.999919	Cep20
ENSMUSG00000022678.17	525.531	1.11676e-06	0.00144261	0.886619	0.999919	Nde1
ENSMUSG00000022679.14	995.081	2.04821e-05	0.00144264	0.443513	0.999919	Mpv17l
ENSMUSG00000022680.15	1937.91	-8.97766e-07	0.00144243	0.947317	0.999919	Pdxdc1
ENSMUSG00000022681.16	529.984	5.26346e-06	0.00144261	0.518686	0.999919	Ntan1
ENSMUSG00000022682.9	1225.37	-1.72747e-06	0.00144248	0.888598	0.999919	Rrn3
ENSMUSG00000022684.16	593.444	-7.00596e-06	0.00144258	0.461709	0.999919	Bfar
ENSMUSG00000022685.10	428.324	4.74425e-06	0.00144261	0.561173	0.999919	Parn
ENSMUSG00000022686.15	69.5182	-6.28707e-06	0.00144269	0.0481316	0.999919	B3gnt5
ENSMUSG00000022687.13	611.085	-5.85994e-06	0.0014426	0.498347	0.999919	Boc
ENSMUSG00000022696.18	942.561	1.31003e-05	0.00144259	0.177099	0.999919	Sidt1
ENSMUSG00000022698.18	1431.64	2.44182e-06	0.00144246	0.852651	0.999919	Naa50
ENSMUSG00000022701.19	85.3913	-4.39527e-07	0.00144268	0.899473	0.999919	Ccdc191
ENSMUSG00000022702.17	1320.46	-2.69352e-05	0.00144266	0.0120255	0.999919	Hira
ENSMUSG00000022704.17	234.208	1.17085e-05	0.00144267	0.0448473	0.999919	Qtrt2
ENSMUSG00000022705.6	10.5721	-1.15028e-07	0.00144269	0.93316	0.999919	Drd3
ENSMUSG00000022706.17	239.28	-4.531e-06	0.00144265	0.460075	0.999919	Mrpl40
ENSMUSG00000022707.17	238.831	-7.25178e-09	0.00144265	0.997682	0.999919	Gbe1
ENSMUSG00000022708.17	2007.18	-2.11863e-07	0.00144268	0.948855	0.999919	Zbtb20
ENSMUSG00000022710.18	3187.99	3.6369e-06	0.00144238	0.810622	0.999919	Usp7
ENSMUSG00000022711.17	289.725	3.64566e-06	0.00144263	0.599883	0.999919	Pmm2
ENSMUSG00000022715.4	33.3676	-2.39552e-06	0.00144269	0.31494	0.999919	Tmem114
ENSMUSG00000022718.13	850.892	-1.22779e-05	0.00144262	0.157006	0.999919	Dgcr8
ENSMUSG00000022721.20	603.347	1.57014e-06	0.00144261	0.845742	0.999919	Trmt2a
ENSMUSG00000022722.19	313.825	8.75993e-06	0.00144264	0.226441	0.999919	Arl6
ENSMUSG00000022723.17	280.114	-8.40777e-07	0.00144268	0.753107	0.999919	Crybg3
ENSMUSG00000022724.16	146.346	-3.28621e-06	0.00144266	0.523953	0.999919	Riox2
ENSMUSG00000022742.7	1040.84	-1.22574e-06	0.00144254	0.906802	0.999919	Cpox
ENSMUSG00000022744.13	1308.69	4.04764e-07	0.0014425	0.973675	0.999919	Cldnd1
ENSMUSG00000022747.18	255.39	1.34286e-06	0.00144264	0.835493	0.999919	St3gal6
ENSMUSG00000022748.9	115.649	-4.71735e-06	0.00144267	0.426977	0.999919	Cmss1
ENSMUSG00000022749.9	612.476	8.87628e-06	0.00144258	0.352195	0.999919	Tbc1d23
ENSMUSG00000022750.19	1578.33	7.32771e-06	0.00144247	0.576759	0.999919	Klhl22
ENSMUSG00000022751.10	103.398	-2.97277e-06	0.00144267	0.483942	0.999919	Nit2
ENSMUSG00000022752.10	3231.67	1.77022e-06	0.00144243	0.898883	0.999919	Tomm70a
ENSMUSG00000022754.7	19.3899	7.88499e-07	0.00144269	0.52915	0.999919	Tmem45a
ENSMUSG00000022756.18	1133.92	-2.63322e-05	0.00144265	0.0174203	0.999919	Slc7a4
ENSMUSG00000022757.20	877.916	-8.71666e-06	0.00144254	0.996904	0.999919	Tfg
ENSMUSG00000022758.15	96.5771	-2.17858e-06	0.00144268	0.559808	0.999919	P2rx6
ENSMUSG00000022759.16	19.8869	-5.27852e-07	0.00144269	0.781078	0.999919	Lrrc74b
ENSMUSG00000022760.18	327.359	-5.47584e-07	0.00144262	0.909845	0.999919	Thap7
ENSMUSG00000022761.13	2769.33	-6.6098e-07	0.00144242	0.962069	0.999919	Lztr1
ENSMUSG00000022762.19	1254.93	-6.2232e-06	0.00144256	0.537151	0.999919	Ncam2
ENSMUSG00000022763.19	1725.35	-1.03154e-05	0.00144255	0.340481	0.999919	Aifm3
ENSMUSG00000022765.11	444.533	1.07216e-05	0.00144262	0.19583	0.999919	Snap29
ENSMUSG00000022766.15	74.1228	-3.12036e-06	0.00144268	0.401845	0.999919	Serpind1
ENSMUSG00000022768.18	27.5408	2.72296e-06	0.00144269	0.297822	0.999919	Ccdc116
ENSMUSG00000022769.10	192.976	4.6999e-06	0.00144265	0.406938	0.999919	Sdf2l1
ENSMUSG00000022770.18	2870.57	1.2541e-05	0.0014424	0.414535	0.999919	Dlg1
ENSMUSG00000022771.18	935.708	-9.97549e-06	0.00144254	0.36381	0.999919	Ppil2
ENSMUSG00000022772.13	1327.25	-7.75593e-06	0.00144249	0.535706	0.999919	Senp5
ENSMUSG00000022773.20	338.195	-4.31854e-06	0.00144262	0.562644	0.999919	Ypel1
ENSMUSG00000022774.14	675.267	-8.31797e-07	0.00144261	0.915057	0.999919	Ncbp2
ENSMUSG00000022779.17	684.274	-3.89478e-06	0.00144258	0.669926	0.999919	Top3b
ENSMUSG00000022780.6	13.9103	3.29581e-07	0.00144269	0.830463	0.999919	Meltf
ENSMUSG00000022781.9	1193.68	1.95785e-06	0.00144251	0.849747	0.999919	Pak2
ENSMUSG00000022783.12	95.5334	5.05349e-06	0.00144268	0.200436	0.999919	Spag6l
ENSMUSG00000022787.11	105.897	2.98572e-06	0.00144267	0.488337	0.999919	Wdr53
ENSMUSG00000022788.17	524.079	-6.18773e-06	0.00144261	0.486346	0.999919	Fgd4
ENSMUSG00000022789.16	3714.68	9.69376e-07	0.00144238	0.94932	0.999919	Dnm1l
ENSMUSG00000022790.15	556.634	2.80409e-06	0.00144261	0.725272	0.999919	Igsf11
ENSMUSG00000022791.20	7089.2	-1.38256e-05	0.00144241	0.359521	0.999919	Tnk2
ENSMUSG00000022792.17	268.079	7.3157e-07	0.00144263	0.915407	0.999919	Yars2
ENSMUSG00000022793.18	338.884	3.18089e-06	0.00144262	0.676364	0.999919	B4galt4
ENSMUSG00000022797.17	1661.04	-2.67593e-05	0.00144259	0.0385579	0.999919	Tfrc
ENSMUSG00000022799.5	1068.56	4.07644e-06	0.00144252	0.722	0.999919	Arhgap31
ENSMUSG00000022800.15	1327.17	-5.56517e-06	0.00144255	0.592476	0.999919	Fyttd1
ENSMUSG00000022801.14	937.97	-7.84855e-06	0.00144255	0.450711	0.999919	Lrch3
ENSMUSG00000022802.3	394.222	-1.12911e-05	0.00144268	0.034844	0.999919	Lmln
ENSMUSG00000022805.18	32.1433	2.02878e-06	0.00144269	0.406991	0.999919	Cfap91
ENSMUSG00000022807.10	468.499	7.12597e-06	0.00144261	0.388158	0.999919	Osbpl11
ENSMUSG00000022808.6	588.07	-1.2032e-05	0.0014426	0.19227	0.999919	Snx4
ENSMUSG00000022811.18	1721.98	5.06346e-06	0.00144251	0.664448	0.999919	Zfp148
ENSMUSG00000022812.15	5254.33	-9.52012e-06	0.00144246	0.481603	0.999919	Gsk3b
ENSMUSG00000022814.7	320.537	-3.04911e-06	0.00144263	0.669472	0.999919	Umps
ENSMUSG00000022816.12	875.583	2.01369e-06	0.00144254	0.848489	0.999919	Fstl1
ENSMUSG00000022817.16	1430.6	1.33522e-05	0.00144253	0.343694	0.999919	Itgb5
ENSMUSG00000022820.5	426.614	1.20609e-06	0.00144268	0.712929	0.999919	Ndufb4
ENSMUSG00000022822.17	3948.67	-3.27322e-05	0.00144256	0.0326777	0.999919	Abcc5
ENSMUSG00000022827.15	132.061	4.1782e-06	0.00144267	0.379542	0.999919	Rabl3
ENSMUSG00000022828.11	330.627	-2.41265e-06	0.00144262	0.741731	0.999919	Gtf2e1
ENSMUSG00000022829.15	910.86	-6.58462e-06	0.00144258	0.486484	0.999919	Stxbp5l
ENSMUSG00000022831.15	57.5482	-8.96548e-07	0.00144268	0.77687	0.999919	Hcls1
ENSMUSG00000022833.8	49.6369	1.04643e-06	0.00144268	0.709803	0.999919	Ccdc14
ENSMUSG00000022836.12	287.271	-4.35268e-06	0.00144265	0.433108	0.999919	Mylk
ENSMUSG00000022837.15	306.703	1.02605e-06	0.00144263	0.879328	0.999919	Iqcb1
ENSMUSG00000022840.10	8187.25	-2.08077e-05	0.00144244	0.175003	0.999919	Adcy5
ENSMUSG00000022841.16	11136.3	3.56762e-05	0.00144245	0.0528093	0.999919	Ap2m1
ENSMUSG00000022842.19	854.674	2.96572e-06	0.00144255	0.773321	0.999919	Ece2
ENSMUSG00000022843.18	1009.49	-1.13695e-05	0.00144256	0.279543	0.999919	Clcn2
ENSMUSG00000022844.9	39.22	-3.66958e-06	0.00144269	0.177516	0.999919	Pdia5
ENSMUSG00000022847.16	60.8905	1.99684e-06	0.00144268	0.550001	0.999919	Thpo
ENSMUSG00000022848.9	1785.24	-5.13049e-06	0.00144251	0.655674	0.999919	Slc49a4
ENSMUSG00000022849.6	86.3303	-2.34733e-06	0.00144267	0.363858	0.999919	Hspbap1
ENSMUSG00000022853.8	62.1852	-2.63899e-06	0.00144268	0.441984	0.999919	Ehhadh
ENSMUSG00000022855.10	2040.14	6.9364e-07	0.00144248	0.955873	0.999919	Senp2
ENSMUSG00000022856.10	285.48	5.99733e-06	0.00144264	0.385379	0.999919	Tmem41a
ENSMUSG00000022858.17	1127.14	-8.20245e-06	0.00144252	0.480921	0.999919	Tra2b
ENSMUSG00000022860.16	34.4923	5.29564e-08	0.00144269	0.985399	0.999919	Chodl
ENSMUSG00000022861.18	1661.16	-5.09332e-06	0.00144245	0.809904	0.999919	Dgkg
ENSMUSG00000022863.16	270.854	3.09133e-06	0.00144264	0.638789	0.999919	Btg3
ENSMUSG00000022864.15	196.998	-8.09445e-06	0.00144266	0.158875	0.999919	D16Ertd472e
ENSMUSG00000022865.15	444.592	-6.28496e-06	0.00144264	0.325393	0.999919	Cxadr
ENSMUSG00000022867.12	695.492	-3.71239e-07	0.00144258	0.496904	0.999919	Usp25
ENSMUSG00000022881.16	48.8288	2.24007e-06	0.00144268	0.427106	0.999919	Rfc4
ENSMUSG00000022883.12	1126.17	4.64939e-06	0.00144253	0.673788	0.999919	Robo1
ENSMUSG00000022884.17	9078.91	-2.27222e-05	0.0014425	0.115247	0.999919	Eif4a2
ENSMUSG00000022885.17	528.369	-2.50327e-06	0.00144268	0.488917	0.999919	St6gal1
ENSMUSG00000022887.10	224.996	6.65933e-06	0.00144265	0.289318	0.999919	Masp1
ENSMUSG00000022889.8	351.951	9.7305e-06	0.00144264	0.158114	0.999919	Mrpl39
ENSMUSG00000022890.14	1732.29	3.18974e-07	0.00144244	0.982046	0.999919	Atp5j
ENSMUSG00000022892.12	39949.8	2.51824e-06	0.00144219	0.895898	0.999919	App
ENSMUSG00000022894.7	91.3303	-8.52374e-07	0.00144267	0.825885	0.999919	Adamts5
ENSMUSG00000022895.17	1584.04	-1.06737e-05	0.00144247	0.439894	0.999919	Ets2
ENSMUSG00000022897.16	1825.52	2.2635e-05	0.00144258	0.0610877	0.999919	Dyrk1a
ENSMUSG00000022898.14	552.91	4.74661e-06	0.00144258	0.601786	0.999919	Vps26c
ENSMUSG00000022899.11	313.564	-9.62819e-06	0.00144266	0.113825	0.999919	Slc15a2
ENSMUSG00000022900.15	12.5362	4.79571e-07	0.00144269	0.701691	0.999919	Ildr1
ENSMUSG00000022901.14	21.3786	-1.63426e-07	0.00144269	0.999502	0.999919	Cd86
ENSMUSG00000022905.13	2757.01	1.51948e-05	0.00144253	0.215309	0.999919	Kpna1
ENSMUSG00000022906.16	52.4778	1.79714e-06	0.00144268	0.441249	0.999919	Parp9
ENSMUSG00000022911.12	167.882	-8.02845e-06	0.00144267	0.11219	0.999919	Arl13b
ENSMUSG00000022912.9	215.73	-4.54604e-06	0.00144265	0.417193	0.999919	Pros1
ENSMUSG00000022913.17	169.949	-4.15285e-06	0.00144266	0.34183	0.999919	Psmg1
ENSMUSG00000022914.18	2327.69	2.05089e-05	0.00144251	0.130082	0.999919	Brwd1
ENSMUSG00000022935.17	300.643	-5.89385e-06	0.00144264	0.338221	0.999919	Grik1
ENSMUSG00000022940.18	256.702	6.95057e-06	0.00144265	0.198622	0.999919	Pigp
ENSMUSG00000022946.11	2457.43	-7.84424e-06	0.00144248	0.533372	0.999919	Dop1b
ENSMUSG00000022947.9	151.338	5.32663e-07	0.00144266	0.916723	0.999919	Cbr3
ENSMUSG00000022948.17	113.231	-7.36014e-06	0.00144268	0.0899454	0.999919	Setd4
ENSMUSG00000022949.10	574.38	-4.12101e-06	0.00144259	0.646004	0.999919	Clic6
ENSMUSG00000022951.18	1193.57	-1.06734e-06	0.00144251	0.925879	0.999919	Rcan1
ENSMUSG00000022952.18	24.7067	-1.348e-07	0.00144269	0.943057	0.999919	Runx1
ENSMUSG00000022956.12	2265.65	6.3023e-06	0.00144244	0.647731	0.999919	Atp5o
ENSMUSG00000022957.21	4981.91	-1.11033e-05	0.00144245	0.419735	0.999919	Itsn1
ENSMUSG00000022960.14	231.058	-8.01626e-06	0.00144265	0.196303	0.999919	Donson
ENSMUSG00000022961.19	7428.81	-9.57155e-06	0.00144231	0.573008	0.999919	Son
ENSMUSG00000022962.16	816.158	8.19537e-06	0.00144261	0.335802	0.999919	Gart
ENSMUSG00000022964.15	1889.85	-3.2431e-06	0.00144243	0.810086	0.999919	Tmem50b
ENSMUSG00000022965.9	622.651	5.96874e-06	0.0014426	0.483485	0.999919	Ifngr2
ENSMUSG00000022967.14	796.467	1.37053e-06	0.00144255	0.895964	0.999919	Ifnar1
ENSMUSG00000022969.14	103.248	-1.62865e-06	0.00144267	0.698573	0.999919	Il10rb
ENSMUSG00000022971.19	232.893	-2.5963e-06	0.00144264	0.669926	0.999919	Ifnar2
ENSMUSG00000022972.11	370.733	1.00864e-06	0.00144263	0.886982	0.999919	Cfap298
ENSMUSG00000022973.19	9100.03	1.31467e-05	0.00144231	0.44796	0.999919	Synj1
ENSMUSG00000022974.13	965.724	-1.38634e-05	0.00144261	0.137041	0.999919	Paxbp1
ENSMUSG00000022978.12	57.6502	-2.66953e-06	0.00144268	0.420762	0.999919	Mis18a
ENSMUSG00000022982.11	2304.81	3.55829e-07	0.00144243	0.980021	0.999919	Sod1
ENSMUSG00000022983.17	797.992	-2.81881e-06	0.00144258	0.758812	0.999919	Scaf4
ENSMUSG00000022987.13	203.717	-2.87154e-06	0.00144265	0.614482	0.999919	Zfp641
ENSMUSG00000022992.18	1114.89	-5.13858e-06	0.00144253	0.641328	0.999919	Kansl2
ENSMUSG00000022994.10	1180.04	-5.52351e-06	0.00144256	0.583663	0.999919	Adcy6
ENSMUSG00000022995.17	4114.68	2.40872e-06	0.0014424	0.868841	0.999919	Enah
ENSMUSG00000022996.16	17.0419	7.06957e-08	0.00144269	0.966085	0.999919	Wnt10b
ENSMUSG00000022997.10	12.1076	1.3689e-06	0.00144269	0.367633	0.999919	Wnt1
ENSMUSG00000022999.16	179.63	-1.48249e-05	0.00144269	0.00827527	0.999919	Lmbr1l
ENSMUSG00000023004.9	15243.5	4.31989e-05	0.00144251	0.024104	0.999919	Tuba1b
ENSMUSG00000023007.16	1187.89	-6.11069e-06	0.00144254	0.567266	0.999919	Prpf40b
ENSMUSG00000023008.19	221.154	-3.36448e-06	0.00144265	0.568113	0.999919	Fmnl3
ENSMUSG00000023009.15	530.768	-6.27756e-06	0.00144263	0.372759	0.999919	Nckap5l
ENSMUSG00000023010.16	8362.55	-2.33717e-06	0.0014424	0.872481	0.999919	Tmbim6
ENSMUSG00000023011.9	13075.4	5.38053e-06	0.00144228	0.758051	0.999919	Faim2
ENSMUSG00000023015.15	249.762	2.50256e-06	0.00144264	0.697063	0.999919	Racgap1
ENSMUSG00000023017.11	1778.62	-1.59754e-06	0.00144251	0.890233	0.999919	Asic1
ENSMUSG00000023018.6	2706.56	-1.2949e-05	0.00144243	0.375718	0.999919	Smarcd1
ENSMUSG00000023019.13	2368.42	8.28474e-06	0.00144239	0.583989	0.999919	Gpd1
ENSMUSG00000023020.4	986.262	4.2879e-06	0.00144254	0.684965	0.999919	Cox14
ENSMUSG00000023021.16	616.554	-2.95246e-05	0.00144274	0.727501	0.999919	Cers5
ENSMUSG00000023022.15	291.187	-8.73556e-06	0.00144264	0.204791	0.999919	Lima1
ENSMUSG00000023025.17	896.454	-3.25924e-06	0.00144256	0.739319	0.999919	Larp4
ENSMUSG00000023026.17	2234.58	-1.42462e-05	0.00144243	0.329017	0.999919	Dip2b
ENSMUSG00000023027.14	168.234	1.43683e-07	0.00144266	0.978743	0.999919	Atf1
ENSMUSG00000023030.17	1015.53	-2.32225e-05	0.00144263	0.0286618	0.999919	Slc11a2
ENSMUSG00000023031.9	38.3473	-3.56008e-07	0.00144269	0.892343	0.999919	Cela1
ENSMUSG00000023032.13	3704.34	-5.85568e-06	0.00144239	0.695269	0.999919	Slc4a8
ENSMUSG00000023033.15	9371.06	2.73073e-06	0.00144232	0.868956	0.999919	Scn8a
ENSMUSG00000023036.15	963.251	9.77889e-06	0.0014426	0.27585	0.999919	Pcdhgc4
ENSMUSG00000023043.8	37.7064	1.44761e-07	0.00144268	0.958948	0.999919	Krt18
ENSMUSG00000023044.3	456.32	-1.43303e-05	0.00144263	0.0897293	0.999919	Csad
ENSMUSG00000023046.7	432.504	-4.78138e-06	0.00144261	0.742737	0.999919	Igfbp6
ENSMUSG00000023047.12	23.7645	4.71007e-06	0.00144269	0.015098	0.999919	Amhr2
ENSMUSG00000023048.14	629.55	5.95898e-06	0.00144261	0.455086	0.999919	Prr13
ENSMUSG00000023050.10	2506.63	-2.20013e-06	0.00144238	0.884222	0.999919	Map3k12
ENSMUSG00000023051.12	304.111	2.68056e-06	0.00144264	0.671514	0.999919	Tarbp2
ENSMUSG00000023052.9	19.9621	-9.88528e-07	0.00144269	0.610475	0.999919	Npff
ENSMUSG00000023055.11	1429.7	-9.24799e-06	0.00144249	0.457202	0.999919	Calcoco1
ENSMUSG00000023064.5	200.781	7.39077e-07	0.00144265	0.896346	0.999919	Sncg
ENSMUSG00000023067.15	808.413	1.90734e-05	0.00144263	0.0375986	0.999919	Cdkn1a
ENSMUSG00000023068.17	1452.91	4.02844e-06	0.00144247	0.752434	0.999919	Nus1
ENSMUSG00000023072.15	227.817	3.46608e-06	0.00144266	0.708281	0.999919	Cep89
ENSMUSG00000023074.12	122.871	-1.76408e-06	0.00144267	0.733325	0.999919	Mospd1
ENSMUSG00000023075.10	1071.88	8.00128e-06	0.00144254	0.470386	0.999919	Akirin1
ENSMUSG00000023079.15	610.399	-1.28369e-06	0.00144257	0.922813	0.999919	Gtf2ird1
ENSMUSG00000023084.12	20.1152	-1.398e-06	0.00144269	0.357487	0.999919	Lrrc71
ENSMUSG00000023087.16	1658.83	1.40856e-05	0.00144256	0.201763	0.999919	Noct
ENSMUSG00000023088.18	576.288	-4.42726e-06	0.00144259	0.613149	0.999919	Abcc1
ENSMUSG00000023089.13	765.641	1.18243e-05	0.00144258	0.236424	0.999919	Ndufa5
ENSMUSG00000023092.17	1467.76	-4.59719e-06	0.00144246	0.722961	0.999919	Fhl1
ENSMUSG00000023094.15	214.753	-1.21747e-05	0.00144267	0.287721	0.999919	Msrb2
ENSMUSG00000023104.10	526.143	2.21724e-06	0.0014426	0.786923	0.999919	Rfc2
ENSMUSG00000023106.16	836.7	-2.04614e-06	0.00144259	0.815365	0.999919	Denr
ENSMUSG00000023110.13	1060.76	2.18047e-06	0.00144251	0.851262	0.999919	Prmt5
ENSMUSG00000023118.16	3255.48	5.81332e-06	0.00144241	0.687626	0.999919	Sympk
ENSMUSG00000023143.11	203.456	4.56986e-08	0.00144265	0.994284	0.999919	Nagpa
ENSMUSG00000023147.18	1115.49	-2.07573e-05	0.00144267	0.0133084	0.999919	Get1
ENSMUSG00000023150.15	2542.54	-4.89851e-06	0.00144239	0.743693	0.999919	Ivns1abp
ENSMUSG00000023153.10	31.525	1.59324e-06	0.00144269	0.502897	0.999919	Tmem52
ENSMUSG00000023156.5	431.67	-1.11565e-05	0.00144264	0.134496	0.999919	Rpp14
ENSMUSG00000023169.16	7195.48	3.65769e-06	0.00144235	0.818903	0.999919	Slc38a1
ENSMUSG00000023170.15	264.096	-3.69143e-06	0.00144264	0.580018	0.999919	Gps2
ENSMUSG00000023175.16	7571.84	-7.54563e-06	0.00144232	0.65073	0.999919	Bsg
ENSMUSG00000023186.15	328.195	-2.54308e-06	0.00144263	0.921885	0.999919	Vwa5a
ENSMUSG00000023191.10	422.998	-1.18321e-05	0.00144262	0.156386	0.999919	P3h3
ENSMUSG00000023192.13	914.444	-2.25276e-05	0.00144261	0.0455558	0.999919	Grm2
ENSMUSG00000023206.17	58.3981	6.02709e-06	0.00144269	0.0692235	0.999919	Il15ra
ENSMUSG00000023224.13	188.414	2.89836e-06	0.00144266	0.586148	0.999919	Serping1
ENSMUSG00000023232.18	185.356	-9.46335e-07	0.00144265	0.859435	0.999919	Serinc2
ENSMUSG00000023235.15	123.459	5.8887e-07	0.00144267	0.891999	0.999919	Ccl25
ENSMUSG00000023236.8	2003.39	6.12778e-06	0.00144248	0.625298	0.999919	Scg5
ENSMUSG00000023243.10	36.581	3.09158e-06	0.00144269	0.187745	0.999919	Kcnk5
ENSMUSG00000023249.16	90.9219	-1.22275e-06	0.00144268	0.678541	0.999919	Parp3
ENSMUSG00000023259.18	148.42	-9.13999e-06	0.00144267	0.0778352	0.999919	Slc26a6
ENSMUSG00000023262.14	185.666	-1.9942e-06	0.00144265	0.72283	0.999919	Acy1
ENSMUSG00000023266.12	472.683	3.4328e-06	0.00144263	0.610271	0.999919	Frs3
ENSMUSG00000023267.11	21.9074	2.8646e-06	0.00144269	0.125152	0.999919	Gabrr2
ENSMUSG00000023272.5	202.679	1.49491e-06	0.00144265	0.791454	0.999919	Creld2
ENSMUSG00000023274.15	103.918	-2.21781e-06	0.00144268	0.553636	0.999919	Cd4
ENSMUSG00000023277.14	645.667	3.10896e-06	0.00144256	0.752008	0.999919	Twf2
ENSMUSG00000023284.16	138.163	-4.34159e-06	0.00144266	0.335023	0.999919	Zfp605
ENSMUSG00000023286.17	694.833	-7.29206e-06	0.00144261	0.379201	0.999919	Ube2j2
ENSMUSG00000023307.15	1079.78	1.69683e-06	0.00144251	0.884856	0.999919	Marchf5
ENSMUSG00000023328.15	2206	5.20807e-06	0.00144241	0.717989	0.999919	Ache
ENSMUSG00000023330.13	94.8121	1.1625e-06	0.00144267	0.782587	0.999919	Dtwd1
ENSMUSG00000023336.7	130.345	4.41593e-06	0.00144267	0.357807	0.999919	Wfdc1
ENSMUSG00000023341.17	9.04274	-1.28861e-07	0.00144269	0.913287	0.999919	Mx2
ENSMUSG00000023345.18	133.741	-5.05784e-06	0.00144267	0.292884	0.999919	Poc1a
ENSMUSG00000023348.12	112.078	6.46754e-06	0.00144268	0.0888161	0.999919	Trip6
ENSMUSG00000023353.15	5884.6	-1.34426e-05	0.00144232	0.431344	0.999919	Agap3
ENSMUSG00000023367.15	217.381	-5.38143e-07	0.00144266	0.916437	0.999919	Tmem176a
ENSMUSG00000023391.9	112.828	-6.16754e-07	0.00144267	0.886751	0.999919	Dlx2
ENSMUSG00000023411.13	40.5699	-8.73622e-07	0.00144269	0.717467	0.999919	Nfatc4
ENSMUSG00000023452.20	933.553	1.5816e-05	0.0014426	0.110498	0.999919	Pisd
ENSMUSG00000023456.17	9626.45	1.4444e-05	0.00144226	0.434407	0.999919	Tpi1
ENSMUSG00000023460.15	1561.77	-5.49485e-07	0.00144248	0.964446	0.999919	Rab12
ENSMUSG00000023473.14	2547.94	-1.86641e-05	0.00144253	0.143463	0.999919	Celsr3
ENSMUSG00000023484.15	150.676	-5.08122e-07	0.00144267	0.898698	0.999919	Prph
ENSMUSG00000023495.14	2723.59	-1.51518e-05	0.00144252	0.222372	0.999919	Pcbp4
ENSMUSG00000023505.14	8.83936	-4.74962e-07	0.00144269	0.710983	0.999919	Cdca3
ENSMUSG00000023571.5	149.511	-3.54162e-06	0.00144266	0.483413	0.999919	C1qtnf12
ENSMUSG00000023572.17	857.029	-1.1588e-05	0.00144257	0.262217	0.999919	Ccndbp1
ENSMUSG00000023707.14	342.206	-5.46655e-06	0.00144263	0.439249	0.999919	Ogfod2
ENSMUSG00000023723.18	524.913	-1.18108e-06	0.00144263	0.862123	0.999919	Mrps23
ENSMUSG00000023755.11	69.4329	-2.10102e-06	0.00144268	0.532736	0.999919	Rhebl1
ENSMUSG00000023764.19	353.016	-4.45355e-06	0.00144263	0.51753	0.999919	Sfi1
ENSMUSG00000023781.3	17.6961	9.21906e-07	0.00144269	0.619983	0.999919	Hes7
ENSMUSG00000023791.19	139.575	1.4427	0.235765	0.406107	0.999919	Pigx
ENSMUSG00000023800.16	713.383	-5.89981e-06	0.00144257	0.535306	0.999919	Tiam2
ENSMUSG00000023805.18	2092.68	-8.97126e-06	0.00144241	0.540776	0.999919	Synj2
ENSMUSG00000023806.11	315.701	6.69454e-06	0.00144263	0.359355	0.999919	Rsph3b
ENSMUSG00000023809.11	1825.87	5.30995e-06	0.00144247	0.682126	0.999919	Rps6ka2
ENSMUSG00000023826.17	165.011	1.89786e-06	0.00144266	0.873928	0.999919	Prkn
ENSMUSG00000023827.9	826.144	-3.88798e-06	0.00144258	0.673291	0.999919	Agpat4
ENSMUSG00000023828.4	56.9143	-2.42542e-07	0.00144268	0.938049	0.999919	Slc22a3
ENSMUSG00000023830.15	1287.79	2.445e-06	0.00144251	0.833513	0.999919	Igf2r
ENSMUSG00000023832.15	852.028	-4.93981e-06	0.00144256	0.615393	0.999919	Acat2
ENSMUSG00000023845.8	2428.38	-5.06943e-06	0.00144245	0.703316	0.999919	Lnpep
ENSMUSG00000023852.15	483.721	2.25824e-06	0.0014426	0.788358	0.999919	Chd1
ENSMUSG00000023861.18	1461.23	8.88266e-06	0.00144249	0.478176	0.999919	Mpc1
ENSMUSG00000023868.18	4599.22	1.5979e-05	0.00144252	0.129721	0.999919	Pde10a
ENSMUSG00000023873.14	14.5777	-7.49314e-07	0.00144269	0.410475	0.999919	1700010I14Rik
ENSMUSG00000023882.16	14.7535	1.76857e-06	0.00144269	0.227711	0.999919	Zfp54
ENSMUSG00000023883.14	934.587	1.69206e-06	0.00144253	0.877123	0.999919	Phf10
ENSMUSG00000023885.10	243.948	-2.52116e-06	0.00144264	0.697158	0.999919	Thbs2
ENSMUSG00000023886.11	179.995	4.49598e-06	0.00144266	0.418361	0.999919	Smoc2
ENSMUSG00000023892.9	46.8193	1.06361e-05	0.0014427	0.820421	0.999919	Zfp51
ENSMUSG00000023904.11	640.039	6.30397e-06	0.00144259	0.490644	0.999919	Hcfc1r1
ENSMUSG00000023905.16	154.093	6.5122e-06	0.00144267	0.202154	0.999919	Tnfrsf12a
ENSMUSG00000023908.9	135.907	3.0035e-05	0.00144282	0.576506	0.999919	Pkmyt1
ENSMUSG00000023909.5	1591.68	-2.51435e-06	0.00144249	0.836539	0.999919	Paqr4
ENSMUSG00000023911.13	96.8274	1.58695e-06	0.00144267	0.694702	0.999919	Flywch2
ENSMUSG00000023912.11	821.423	1.90713e-06	0.00144253	0.86107	0.999919	Slc25a27
ENSMUSG00000023913.18	2671.92	7.77194e-06	0.00144254	0.481648	0.999919	Pla2g7
ENSMUSG00000023915.6	2410.8	1.13903e-05	0.0014425	0.367526	0.999919	Tnfrsf21
ENSMUSG00000023918.13	25.0724	3.03116e-06	0.00144269	0.162123	0.999919	Adgrf4
ENSMUSG00000023919.10	49.9768	1.33806e-06	0.00144268	0.65256	0.999919	Cenpq
ENSMUSG00000023921.10	712.878	-6.71367e-06	0.00144259	0.463392	0.999919	Mmut
ENSMUSG00000023923.11	905.875	-3.01565e-06	0.00144252	0.787424	0.999919	Tbc1d5
ENSMUSG00000023927.16	1908.18	2.11e-06	0.00144246	0.871243	0.999919	Satb1
ENSMUSG00000023931.6	8.81459	-1.78641e-07	0.00144269	0.877199	0.999919	Efhb
ENSMUSG00000023932.10	984.614	-4.54934e-07	0.00144252	0.966464	0.999919	Cdc5l
ENSMUSG00000023935.11	33.5056	1.4427	0.538936	0.369017	0.999919	Spats1
ENSMUSG00000023938.9	622.533	-4.55191e-06	0.00144258	0.621374	0.999919	Aars2
ENSMUSG00000023939.8	258.777	6.26644e-06	0.00144265	0.324957	0.999919	Mrpl14
ENSMUSG00000023942.16	482.915	4.40115e-06	0.00144261	0.58223	0.999919	Slc29a1
ENSMUSG00000023944.15	31656.1	1.31219e-05	0.00144228	0.464808	0.999919	Hsp90ab1
ENSMUSG00000023945.8	214.411	1.82347e-06	0.00144265	0.744139	0.999919	Slc5a7
ENSMUSG00000023947.9	66.1781	-1.54235e-06	0.00144268	0.661222	0.999919	Nfkbie
ENSMUSG00000023949.8	40.303	2.39222e-07	0.00144269	0.925681	0.999919	Tcte1
ENSMUSG00000023951.19	1008.07	-7.12583e-06	0.0014426	0.401853	0.999919	Vegfa
ENSMUSG00000023952.14	1180.8	5.12057e-06	0.00144256	0.610933	0.999919	Gtpbp2
ENSMUSG00000023953.10	111.014	1.48074e-06	0.00144267	0.744941	0.999919	Polh
ENSMUSG00000023959.11	172.655	6.54473e-07	0.00144265	0.905912	0.999919	Clic5
ENSMUSG00000023960.14	4903.86	1.958e-05	0.00144239	0.229894	0.999919	Enpp5
ENSMUSG00000023961.17	602.839	-2.92931e-06	0.00144258	0.750671	0.999919	Enpp4
ENSMUSG00000023963.11	43.251	5.80667e-07	0.00144268	0.831149	0.999919	Cyp39a1
ENSMUSG00000023964.16	40.4008	5.64173e-06	0.00144269	0.0276906	0.999919	Calcr
ENSMUSG00000023965.14	1335.96	-3.71026e-06	0.0014425	0.754763	0.999919	Fbxl17
ENSMUSG00000023966.9	132.498	-9.5684e-07	0.00144267	0.832406	0.999919	Rsph9
ENSMUSG00000023967.10	520.464	9.93185e-07	0.00144259	0.908003	0.999919	Mrps18a
ENSMUSG00000023971.10	174.039	1.09708e-06	0.00144265	0.840541	0.999919	Rrp36
ENSMUSG00000023972.11	296.227	1.61036e-06	0.00144263	0.809748	0.999919	Ptk7
ENSMUSG00000023973.14	1000.11	4.17087e-06	0.00144253	0.708609	0.999919	Cnpy3
ENSMUSG00000023977.16	2260.19	2.9347e-06	0.00144245	0.826867	0.999919	Ubr2
ENSMUSG00000023979.15	11.7044	7.60558e-07	0.00144269	0.603496	0.999919	Guca1b
ENSMUSG00000023980.8	291.112	4.32829e-06	0.00144264	0.52825	0.999919	Taf8
ENSMUSG00000023984.18	17.9652	1.95611e-06	0.00144269	0.271046	0.999919	Gm20517
ENSMUSG00000023988.9	524.134	-3.38516e-06	0.00144259	0.69301	0.999919	Bysl
ENSMUSG00000023990.19	251.255	-5.41682e-06	0.00144265	0.342776	0.999919	Tfeb
ENSMUSG00000023991.17	1138.94	-1.34198e-05	0.00144254	0.244133	0.999919	Foxp4
ENSMUSG00000023992.15	155.129	3.39868e-06	0.00144266	0.490557	0.999919	Trem2
ENSMUSG00000023994.14	407.908	1.58567e-05	0.00144265	0.0460593	0.999919	Nfya
ENSMUSG00000023999.15	47.7586	-5.12568e-07	0.00144268	0.862591	0.999919	Kif6
ENSMUSG00000024002.19	2633.24	2.33185e-05	0.00144255	0.0579236	0.999919	Brd4
ENSMUSG00000024006.18	688.406	-1.53163e-05	0.00144261	0.108218	0.999919	Stk38
ENSMUSG00000024007.16	222.035	1.52804e-07	0.00144264	0.885151	0.999919	Ppil1
ENSMUSG00000024008.17	1670.88	2.71442e-06	0.00144249	0.822723	0.999919	Cpne5
ENSMUSG00000024011.18	30.7963	-4.11613e-08	0.00144269	0.982224	0.999919	Pi16
ENSMUSG00000024012.19	8475.91	-1.28962e-05	0.00144226	0.481237	0.999919	Mtch1
ENSMUSG00000024013.16	76.0377	3.17063e-06	0.00144268	0.396845	0.999919	Fgd2
ENSMUSG00000024014.9	131.731	-4.14866e-06	0.00144267	0.387568	0.999919	Pim1
ENSMUSG00000024018.19	341.044	-1.00324e-08	0.00144263	0.995802	0.999919	Ccdc167
ENSMUSG00000024019.19	2874.83	3.62535e-05	0.00144261	0.0160537	0.999919	Cmtr1
ENSMUSG00000024026.14	1821.37	-1.00282e-05	0.00144248	0.438027	0.999919	Glo1
ENSMUSG00000024027.9	104.302	-2.17583e-07	0.00144267	0.956189	0.999919	Glp1r
ENSMUSG00000024030.8	2133.53	5.08381e-06	0.00144241	0.726461	0.999919	Abcg1
ENSMUSG00000024033.11	55.4407	3.27479e-06	0.00144268	0.278871	0.999919	Rsph1
ENSMUSG00000024036.17	127.378	2.37677e-07	0.00144267	0.962386	0.999919	Slc37a1
ENSMUSG00000024037.14	497.098	-1.04119e-05	0.0014426	0.407753	0.999919	Wdr4
ENSMUSG00000024038.18	728.934	-1.30512e-06	0.00144259	0.879702	0.999919	Ndufv3
ENSMUSG00000024039.16	681.287	-1.46235e-05	0.00144264	0.0779335	0.999919	Cbs
ENSMUSG00000024042.8	472.046	1.62218e-05	0.00144265	0.0462736	0.999919	Sik1
ENSMUSG00000024043.14	17.162	1.01115e-06	0.00144269	0.554221	0.999919	Arhgap28
ENSMUSG00000024044.20	5676.39	-3.8042e-06	0.00144232	0.816351	0.999919	Epb41l3
ENSMUSG00000024045.7	1468.29	-2.49623e-05	0.00144263	0.0236817	0.999919	Akap8
ENSMUSG00000024048.16	320.213	8.51487e-06	0.00144264	0.214395	0.999919	Myl12a
ENSMUSG00000024049.16	56.184	-2.40255e-06	0.00144269	0.331736	0.999919	Myom1
ENSMUSG00000024050.19	1127.4	-6.27891e-06	0.0014425	0.600975	0.999919	Wiz
ENSMUSG00000024052.18	1890.31	1.39228e-05	0.00144253	0.240545	0.999919	Lpin2
ENSMUSG00000024053.12	219.492	1.12527e-05	0.00144268	0.0329148	0.999919	Emilin2
ENSMUSG00000024054.15	668.582	-5.76136e-07	0.00144256	0.953038	0.999919	Smchd1
ENSMUSG00000024055.16	172.805	-9.92781e-07	0.00144265	0.858327	0.999919	Cyp4f13
ENSMUSG00000024059.11	1266.08	1.6219e-05	0.00144257	0.146364	0.999919	Clip4
ENSMUSG00000024063.14	1079.23	-2.07828e-06	0.0014425	0.859411	0.999919	Lbh
ENSMUSG00000024064.15	402.495	1.31946e-05	0.00144264	0.0855771	0.999919	Galnt14
ENSMUSG00000024065.9	2091.46	5.13527e-06	0.00144244	0.710027	0.999919	Ehd3
ENSMUSG00000024066.10	219.158	-3.16878e-06	0.00144266	0.546094	0.999919	Xdh
ENSMUSG00000024067.15	213.742	1.57543e-06	0.00144265	0.797109	0.999919	Dpy30
ENSMUSG00000024068.9	1046.59	-1.28933e-05	0.00144255	0.246279	0.999919	Spast
ENSMUSG00000024069.15	175.077	-9.92573e-06	0.00144267	0.0767878	0.999919	Slc30a6
ENSMUSG00000024070.16	434.352	7.21683e-06	0.00144261	0.381433	0.999919	Prkd3
ENSMUSG00000024072.10	612.859	-3.1715e-06	0.00144259	0.730024	0.999919	Yipf4
ENSMUSG00000024073.17	3243.19	-3.27451e-06	0.00144251	0.776169	0.999919	Birc6
ENSMUSG00000024074.9	1972.89	1.77237e-05	0.00144257	0.115245	0.999919	Crim1
ENSMUSG00000024076.11	76.0451	5.35736e-06	0.00144268	0.119437	0.999919	Vit
ENSMUSG00000024077.16	2128.29	-2.07823e-06	0.00144252	0.850926	0.999919	Strn
ENSMUSG00000024078.8	347.248	9.99367e-06	0.00144264	0.164512	0.999919	Ttc27
ENSMUSG00000024079.5	89.522	1.68406e-06	0.00144267	0.674617	0.999919	Eif2ak2
ENSMUSG00000024081.10	509.01	-1.51472e-06	0.00144259	0.861337	0.999919	Cebpz
ENSMUSG00000024082.6	446.544	4.33562e-06	0.00144261	0.579341	0.999919	Ndufaf7
ENSMUSG00000024083.17	11299.1	1.10122e-05	0.00144239	0.473757	0.999919	Pja2
ENSMUSG00000024084.9	194.567	-1.15193e-06	0.00144265	0.830341	0.999919	Qpct
ENSMUSG00000024085.14	472.705	7.26874e-06	0.00144262	0.371496	0.999919	Man2a1
ENSMUSG00000024087.5	116.093	4.67112e-06	0.00144267	0.317222	0.999919	Cyp1b1
ENSMUSG00000024091.10	2113.91	-1.21832e-05	0.0014425	0.337287	0.999919	Vapa
ENSMUSG00000024095.16	1312.87	5.92073e-06	0.00144249	0.634929	0.999919	Hnrnpll
ENSMUSG00000024096.18	2071.22	-2.46441e-05	0.00144256	0.0601585	0.999919	Ralbp1
ENSMUSG00000024097.12	1366.43	-2.16483e-06	0.00144248	0.860346	0.999919	Srsf7
ENSMUSG00000024098.7	741.063	-7.86663e-06	0.00144257	0.426982	0.999919	Twsg1
ENSMUSG00000024099.16	1610.32	9.10791e-06	0.00144248	0.481983	0.999919	Ndufv2
ENSMUSG00000024101.16	532.849	-2.41219e-06	0.00144258	0.789954	0.999919	Washc1
ENSMUSG00000024104.12	2815.36	-1.72295e-06	0.00144246	0.893511	0.999919	Washc2
ENSMUSG00000024107.8	13.5402	2.48695e-06	0.00144269	0.0552574	0.999919	Lhcgr
ENSMUSG00000024109.19	7489.58	-1.1994e-05	0.00144238	0.441203	0.999919	Nrxn1
ENSMUSG00000024112.17	1447.02	-1.71146e-05	0.00144262	0.0745487	0.999919	Cacna1h
ENSMUSG00000024118.15	129.647	-4.13058e-06	0.00144267	0.332038	0.999919	Tedc2
ENSMUSG00000024120.13	1462.26	-4.53135e-07	0.0014425	0.968974	0.999919	Lrpprc
ENSMUSG00000024121.14	14149.3	-1.10611e-05	0.00144223	0.55605	0.999919	Atp6v0c
ENSMUSG00000024122.17	2945.77	6.75282e-06	0.0014424	0.677343	0.999919	Pdpk1
ENSMUSG00000024127.16	9495.77	6.53973e-06	0.00144236	0.678919	0.999919	Prepl
ENSMUSG00000024130.17	2736.81	3.76711e-06	0.00144241	0.795226	0.999919	Abca3
ENSMUSG00000024132.7	312.481	-6.61334e-06	0.00144264	0.310793	0.999919	Eci1
ENSMUSG00000024134.12	23.1937	4.07831e-07	0.00144269	0.846907	0.999919	Six2
ENSMUSG00000024135.11	181.105	4.49011e-06	0.00144267	0.346168	0.999919	Srbd1
ENSMUSG00000024136.15	38.1628	-5.26563e-07	0.00144269	0.828291	0.999919	Dnase1l2
ENSMUSG00000024137.10	457.886	1.80249e-06	0.00144261	0.817822	0.999919	E4f1
ENSMUSG00000024140.11	3522.36	-9.7706e-06	0.00144245	0.47707	0.999919	Epas1
ENSMUSG00000024142.16	743.644	1.0184e-05	0.00144261	0.247962	0.999919	Mlst8
ENSMUSG00000024143.16	963.175	-3.68288e-06	0.00144254	0.72885	0.999919	Rhoq
ENSMUSG00000024145.7	94.5303	6.71875e-07	0.00144267	0.87396	0.999919	Pigf
ENSMUSG00000024146.10	514.364	-1.86332e-06	0.00144258	0.835042	0.999919	Cript
ENSMUSG00000024150.13	1207.25	-7.6689e-06	0.00144257	0.435131	0.999919	Mcfd2
ENSMUSG00000024151.14	602.228	3.5072e-06	0.00144258	0.701764	0.999919	Msh2
ENSMUSG00000024158.18	980.868	6.07251e-07	0.00144251	0.958688	0.999919	Hagh
ENSMUSG00000024160.17	1026.55	-3.76649e-06	0.00144253	0.729297	0.999919	Spsb3
ENSMUSG00000024163.18	13145.6	-3.33727e-06	0.00144226	0.849751	0.999919	Mapk8ip3
ENSMUSG00000024164.16	49.1702	1.48162e-06	0.00144269	0.584153	0.999919	C3
ENSMUSG00000024165.10	133.195	-5.28946e-08	0.00144266	0.990265	0.999919	Jpt2
ENSMUSG00000024168.9	148.779	-6.70749e-06	0.00144267	0.177211	0.999919	Tmem204
ENSMUSG00000024169.17	648.37	5.47984e-06	0.00144263	0.450122	0.999919	Ift140
ENSMUSG00000024170.16	487.961	1.98815e-06	0.00144262	0.792287	0.999919	Telo2
ENSMUSG00000024172.11	448.431	-6.02513e-07	0.00144263	0.601717	0.999919	St6gal2
ENSMUSG00000024174.10	78.7615	-1.92934e-06	0.00144268	0.600739	0.999919	Pot1b
ENSMUSG00000024175.3	24.867	1.69368e-06	0.00144269	0.4004	0.999919	Tekt4
ENSMUSG00000024176.11	914.075	7.0978e-06	0.00144253	0.522639	0.999919	Sox8
ENSMUSG00000024177.10	28.283	4.71607e-07	0.00144269	0.834276	0.999919	Nme4
ENSMUSG00000024180.15	346.796	4.91383e-07	0.00144262	0.947344	0.999919	Pgap6
ENSMUSG00000024181.10	562.608	-5.85703e-06	0.00144259	0.503038	0.999919	Mrpl28
ENSMUSG00000024182.18	586.162	-9.38365e-06	0.00144258	0.323377	0.999919	Axin1
ENSMUSG00000024186.16	265.709	-9.58494e-07	0.00144265	0.834335	0.999919	Rgs11
ENSMUSG00000024187.16	435.02	2.93573e-06	0.00144262	0.68677	0.999919	Fam234a
ENSMUSG00000024188.17	2118.52	-1.73918e-05	0.00144251	0.179238	0.999919	Luc7l
ENSMUSG00000024190.8	1046.56	1.60373e-05	0.00144264	0.0582463	0.999919	Dusp1
ENSMUSG00000024191.16	249.273	-4.9525e-06	0.00144264	0.442048	0.999919	Bnip1
ENSMUSG00000024193.9	824.72	5.48704e-06	0.00144255	0.602662	0.999919	Phf1
ENSMUSG00000024194.17	509.876	-2.92574e-06	0.0014426	0.728517	0.999919	Cuta
ENSMUSG00000024197.11	473.771	2.86479e-06	0.00144263	0.666559	0.999919	Plin3
ENSMUSG00000024201.13	1642.15	1.10547e-05	0.00144253	0.34609	0.999919	Kdm4b
ENSMUSG00000024206.16	86.6645	1.6083e-06	0.00144267	0.681948	0.999919	Rfx2
ENSMUSG00000024208.17	643.907	8.37303e-06	0.00144262	0.280902	0.999919	Uqcc2
ENSMUSG00000024210.4	14.941	2.15701e-06	0.00144269	0.157637	0.999919	Ip6k3
ENSMUSG00000024211.16	248.078	8.96087e-06	0.00144265	0.168475	0.999919	Grm8
ENSMUSG00000024212.10	1458.48	-2.25146e-06	0.00144249	0.854276	0.999919	Mllt1
ENSMUSG00000024213.15	6198.3	0.00012128	0.00144484	0.245607	0.999919	Nudt3
ENSMUSG00000024215.15	9.33071	-7.64203e-07	0.00144269	0.576648	0.999919	Spdef
ENSMUSG00000024217.11	361.65	1.97311e-06	0.00144263	0.782049	0.999919	Snrpc
ENSMUSG00000024218.14	470.255	-7.54943e-06	0.00144261	0.36588	0.999919	Taf11
ENSMUSG00000024219.17	1139.37	9.52771e-06	0.00144259	0.300417	0.999919	Anks1
ENSMUSG00000024220.15	1738.7	7.50189e-06	0.00144247	0.567597	0.999919	Zfp523
ENSMUSG00000024222.18	1001.19	2.03677e-06	0.00144261	0.789189	0.999919	Fkbp5
ENSMUSG00000024227.15	27.1721	-1.13732e-06	0.00144269	0.606711	0.999919	Pdzph1
ENSMUSG00000024228.13	140.042	-4.20223e-06	0.00144267	0.374294	0.999919	Nudt12
ENSMUSG00000024231.16	935.577	1.3861e-05	0.00144256	0.215439	0.999919	Cul2
ENSMUSG00000024232.3	66.1521	1.23419e-07	0.00144268	0.972939	0.999919	Bambi
ENSMUSG00000024234.8	409.086	7.40705e-06	0.00144263	0.326535	0.999919	Mtpap
ENSMUSG00000024235.12	34.4894	2.10436e-06	0.00144269	0.331897	0.999919	Map3k8
ENSMUSG00000024236.19	298.886	-2.01185e-06	0.00144264	0.73747	0.999919	Svil
ENSMUSG00000024238.16	1556.84	1.64787e-05	0.00144256	0.151472	0.999919	Zeb1
ENSMUSG00000024240.14	753.571	-2.30179e-05	0.00144263	0.0289812	0.999919	Epc1
ENSMUSG00000024241.8	1494.43	-3.89092e-06	0.00144248	0.755568	0.999919	Sos1
ENSMUSG00000024242.16	1322.86	-1.61401e-06	0.00144249	0.893648	0.999919	Map4k3
ENSMUSG00000024245.5	1196.06	-4.1533e-06	0.00144248	0.737079	0.999919	Tmem178
ENSMUSG00000024246.10	57.7802	7.76725e-07	0.00144268	0.807743	0.999919	Thumpd2
ENSMUSG00000024247.15	164.498	2.47491e-06	0.00144266	0.608612	0.999919	Pkdcc
ENSMUSG00000024248.15	1877.6	6.17735e-06	0.00144243	0.661941	0.999919	Cox7a2l
ENSMUSG00000024251.11	367.036	4.3019e-07	0.00144263	0.952203	0.999919	Thada
ENSMUSG00000024253.10	194.899	-3.02242e-07	0.00144266	0.950786	0.999919	Dync2li1
ENSMUSG00000024256.8	352.605	8.99719e-06	0.00144264	0.209475	0.999919	Adcyap1
ENSMUSG00000024258.5	220.861	-2.00435e-06	0.00144265	0.72869	0.999919	Polr2d
ENSMUSG00000024259.10	1344.71	-3.65671e-06	0.00144253	0.736287	0.999919	Slc25a46
ENSMUSG00000024260.15	922.334	-7.18348e-06	0.00144257	0.45561	0.999919	Sap130
ENSMUSG00000024261.7	3746.45	1.27344e-05	0.00144238	0.41768	0.999919	Syt4
ENSMUSG00000024268.17	7923.74	2.25217e-06	0.00144234	0.889021	0.999919	Celf4
ENSMUSG00000024269.12	727.679	1.15463e-05	0.00144257	0.258813	0.999919	Tpgs2
ENSMUSG00000024270.12	897.732	-3.11562e-06	0.00144253	0.778695	0.999919	Slc39a6
ENSMUSG00000024271.9	1659.21	1.18034e-05	0.00144247	0.375303	0.999919	Elp2
ENSMUSG00000024273.9	126.569	4.06553e-07	0.00144266	0.934079	0.999919	2700062C07Rik
ENSMUSG00000024276.8	507.088	-1.08882e-05	0.00144265	0.108599	0.999919	Zfp397
ENSMUSG00000024277.15	6758.88	2.10352e-05	0.00144242	0.189381	0.999919	Mapre2
ENSMUSG00000024283.16	1907.14	1.73439e-05	0.00144254	0.160479	0.999919	Wac
ENSMUSG00000024286.9	2560.41	4.8072e-06	0.00144251	0.679855	0.999919	Ccny
ENSMUSG00000024287.9	464.343	-7.3563e-06	0.00144261	0.297347	0.999919	Thoc1
ENSMUSG00000024290.10	508.936	-3.8262e-06	0.00144261	0.626632	0.999919	Rock1
ENSMUSG00000024292.16	174.665	-7.12298e-07	0.00144266	0.878177	0.999919	Cyp4f14
ENSMUSG00000024293.17	239.576	1.10152e-06	0.00144265	0.84491	0.999919	Esco1
ENSMUSG00000024294.15	3035.77	-2.53139e-05	0.00144247	0.102302	0.999919	Mib1
ENSMUSG00000024298.16	1966.53	-3.30746e-06	0.0014425	0.777755	0.999919	Zfp871
ENSMUSG00000024299.18	703.71	1.41217e-05	0.00144264	0.0716888	0.999919	Adamts10
ENSMUSG00000024300.18	50.3991	-3.88244e-06	0.00144269	0.180766	0.999919	Myo1f
ENSMUSG00000024301.11	62.4718	-1.01338e-07	0.00144268	0.972855	0.999919	Kifc5b
ENSMUSG00000024302.17	2625	-4.24907e-06	0.0014425	0.723163	0.999919	Dtna
ENSMUSG00000024304.15	2464.91	3.24804e-06	0.0014424	0.823783	0.999919	Cdh2
ENSMUSG00000024308.16	717.335	3.52537e-06	0.00144258	0.718012	0.999919	Tapbp
ENSMUSG00000024309.16	590.986	-4.67718e-06	0.00144259	0.593224	0.999919	Pfdn6
ENSMUSG00000024312.11	156.366	-2.6117e-07	0.00144266	0.95961	0.999919	Wdr46
ENSMUSG00000024317.16	225.478	-3.68333e-06	0.00144265	0.519635	0.999919	Rnf138
ENSMUSG00000024319.19	1656.75	-1.20875e-05	0.00144247	0.364791	0.999919	Vps52
ENSMUSG00000024325.9	628.072	-9.9905e-06	0.00144261	0.241514	0.999919	Ring1
ENSMUSG00000024327.17	1921.23	1.6795e-06	0.00144255	0.871414	0.999919	Slc39a7
ENSMUSG00000024330.18	591.678	-1.47802e-06	0.00144269	0.501871	0.999919	Col11a2
ENSMUSG00000024331.12	10.6751	1.60915e-06	0.00144269	0.265273	0.999919	Dsc2
ENSMUSG00000024335.21	4229.45	-5.94867e-06	0.00144237	0.701502	0.999919	Brd2
ENSMUSG00000024338.16	43.6252	7.97404e-08	0.00144269	0.600582	0.999919	Psmb8
ENSMUSG00000024339.13	229.904	-1.25466e-06	0.00144265	0.825573	0.999919	Tap2
ENSMUSG00000024346.7	552.577	7.7867e-06	0.00144259	0.387932	0.999919	Pfdn1
ENSMUSG00000024347.17	2339.16	-2.16205e-05	0.00144251	0.121027	0.999919	Psd2
ENSMUSG00000024349.11	40.1872	6.16438e-08	0.00144268	0.983694	0.999919	Sting1
ENSMUSG00000024350.7	2113.24	1.32188e-05	0.00144247	0.327381	0.999919	Dnajc18
ENSMUSG00000024352.13	41.2605	2.14352e-06	0.00144269	0.383705	0.999919	Spata24
ENSMUSG00000024357.11	429.244	6.16705e-07	0.00144261	0.938523	0.999919	Sil1
ENSMUSG00000024359.11	3826.07	1.89448e-06	0.0014424	0.898083	0.999919	Hspa9
ENSMUSG00000024360.9	1397.46	3.51431e-06	0.00144251	0.760168	0.999919	Etf1
ENSMUSG00000024369.17	327.111	-2.76335e-06	0.00144265	0.641356	0.999919	Nelfe
ENSMUSG00000024370.18	891.755	9.50077e-06	0.00144258	0.335008	0.999919	Cdc23
ENSMUSG00000024371.15	50.3182	1.66591e-07	0.00144268	0.956246	0.999919	C2
ENSMUSG00000024376.8	121.077	5.44054e-07	0.00144267	0.899307	0.999919	Epb41l4a
ENSMUSG00000024378.10	830.318	-6.30834e-06	0.00144254	0.553068	0.999919	Stard4
ENSMUSG00000024381.17	5313.05	-2.12579e-05	0.00144252	0.111784	0.999919	Bin1
ENSMUSG00000024382.14	585.446	-1.81306e-07	0.00144257	0.983935	0.999919	Ercc3
ENSMUSG00000024383.10	700.984	-7.68394e-06	0.00144258	0.420821	0.999919	Map3k2
ENSMUSG00000024384.5	876.965	-9.69368e-06	0.0014426	0.275337	0.999919	Iws1
ENSMUSG00000024387.14	928.499	-3.13482e-06	0.00144253	0.77095	0.999919	Csnk2b
ENSMUSG00000024392.18	5416.93	-9.15993e-06	0.0014423	0.591326	0.999919	Bag6
ENSMUSG00000024393.15	11116.2	-2.01898e-05	0.00144232	0.693615	0.999919	Prrc2a
ENSMUSG00000024395.10	239.507	-5.52287e-07	0.00144265	0.925332	0.999919	Lims2
ENSMUSG00000024397.15	36.0784	1.55879e-06	0.00144269	0.531048	0.999919	Aif1
ENSMUSG00000024400.17	1230.91	-8.33668e-06	0.00144255	0.432801	0.999919	Wdr33
ENSMUSG00000024403.17	6363.73	1.66165e-05	0.00144245	0.248844	0.999919	Atp6v1g2
ENSMUSG00000024404.8	1230.06	-1.03632e-05	0.00144251	0.397193	0.999919	Riok3
ENSMUSG00000024410.16	540.741	-1.22298e-05	0.00144262	0.152933	0.999919	Rmc1
ENSMUSG00000024411.12	2902.71	9.35758e-06	0.00144244	0.504251	0.999919	Aqp4
ENSMUSG00000024413.15	2149.56	9.22304e-06	0.00144243	0.513925	0.999919	Npc1
ENSMUSG00000024414.14	383.237	6.55295e-08	0.00144262	0.993758	0.999919	Mrpl27
ENSMUSG00000024420.10	671.778	-4.13351e-07	0.00144257	0.964231	0.999919	Zfp521
ENSMUSG00000024421.17	115.021	-1.34095e-06	0.00144267	0.763549	0.999919	Lama3
ENSMUSG00000024422.15	610.498	-7.77024e-06	0.00144259	0.383471	0.999919	Dhx16
ENSMUSG00000024423.7	5471.43	-5.0198e-06	0.00144268	0.175043	0.999919	Impact
ENSMUSG00000024424.16	629.984	5.48963e-07	0.00144261	0.943971	0.999919	Ttc39c
ENSMUSG00000024425.5	8976	5.00112e-06	0.00144239	0.738975	0.999919	Ndfip1
ENSMUSG00000024426.18	787.1	5.91046e-06	0.00144255	0.574339	0.999919	Atat1
ENSMUSG00000024427.8	339.934	5.54458e-06	0.00144263	0.444609	0.999919	Spry4
ENSMUSG00000024429.10	3449.15	-1.51863e-05	0.0014424	0.330687	0.999919	Gnl1
ENSMUSG00000024430.15	123.686	2.76435e-06	0.00144267	0.533524	0.999919	Cabyr
ENSMUSG00000024431.16	1734.12	-6.12989e-07	0.00144253	0.954288	0.999919	Nr3c1
ENSMUSG00000024436.17	285.066	-2.27884e-07	0.00144263	0.97303	0.999919	Mrps18b
ENSMUSG00000024442.7	807.66	-2.50538e-05	0.00144266	0.0124271	0.999919	Dele1
ENSMUSG00000024446.14	117.261	-2.31334e-06	0.00144267	0.604929	0.999919	Rpp21
ENSMUSG00000024451.10	162.374	-2.52583e-06	0.00144267	0.573049	0.999919	Arap3
ENSMUSG00000024454.17	1181.88	7.41909e-06	0.00144251	0.526748	0.999919	Hdac3
ENSMUSG00000024456.17	1479.9	-6.23177e-06	0.0014425	0.608473	0.999919	Diaph1
ENSMUSG00000024457.17	526.833	-4.29171e-06	0.00144263	0.548941	0.999919	Trim26
ENSMUSG00000024459.19	16.0354	1.79684e-06	0.00144269	0.233188	0.999919	H2-M5
ENSMUSG00000024462.18	18272.3	-1.61977e-05	0.00144221	0.406418	0.999919	Gabbr1
ENSMUSG00000024472.10	2036.34	-1.31392e-05	0.00144251	0.295629	0.999919	Dcp2
ENSMUSG00000024474.8	1847.28	2.02862e-06	0.00144245	0.879451	0.999919	Ik
ENSMUSG00000024477.5	428.161	-4.48154e-06	0.00144263	0.511708	0.999919	Pggt1b
ENSMUSG00000024479.4	2066.17	1.79666e-06	0.00144248	0.884854	0.999919	Mal2
ENSMUSG00000024480.10	678.892	-2.95632e-07	0.00144257	0.974741	0.999919	Ap3s1
ENSMUSG00000024483.20	1407.43	1.58031e-05	0.00144262	0.0928103	0.999919	Ankhd1
ENSMUSG00000024486.7	283.866	1.01092e-06	0.00144263	0.882016	0.999919	Hbegf
ENSMUSG00000024487.6	686.89	6.44758e-06	0.00144256	0.527985	0.999919	Yipf5
ENSMUSG00000024491.17	694.793	-1.29133e-05	0.00144259	0.185441	0.999919	Rbm27
ENSMUSG00000024493.10	782.732	-2.60268e-06	0.00144257	0.781597	0.999919	Lars
ENSMUSG00000024498.17	1297.24	-1.87133e-05	0.00144259	0.090197	0.999919	Tcerg1
ENSMUSG00000024500.21	1924.55	1.11159e-07	0.00144243	0.994257	0.999919	Ppp2r2b
ENSMUSG00000024501.21	1194.21	-8.16415e-07	0.00144252	0.940433	0.999919	Dpysl3
ENSMUSG00000024502.11	859.759	8.19149e-06	0.00144255	0.447626	0.999919	Jakmip2
ENSMUSG00000024505.17	51.7854	1.79475e-06	0.00144268	0.536597	0.999919	Dtwd2
ENSMUSG00000024507.7	1303.36	7.00539e-07	0.00144249	0.9553	0.999919	Hsd17b4
ENSMUSG00000024511.16	510.735	4.04942e-06	0.00144259	0.646786	0.999919	Rab27b
ENSMUSG00000024513.17	906.148	-4.47881e-06	0.00144252	0.688438	0.999919	Mbd2
ENSMUSG00000024515.14	1107.67	-1.45646e-05	0.00144261	0.113504	0.999919	Smad4
ENSMUSG00000024516.14	689.557	8.25626e-06	0.00144259	0.361148	0.999919	Sec11c
ENSMUSG00000024517.18	80.4378	-4.21334e-06	0.00144268	0.260559	0.999919	Grp
ENSMUSG00000024521.9	43.3149	-4.75659e-07	0.00144268	0.857611	0.999919	Pmaip1
ENSMUSG00000024524.18	4442.79	-5.11788e-06	0.00144234	0.750823	0.999919	Gnal
ENSMUSG00000024525.8	181.896	-2.45158e-06	0.00144269	0.25944	0.999919	Impa2
ENSMUSG00000024526.10	52.2338	1.63545e-07	0.00144268	0.959628	0.999919	Cidea
ENSMUSG00000024527.11	1636.34	-1.00935e-07	0.00144247	0.992841	0.999919	Afg3l2
ENSMUSG00000024528.9	187.159	1.4932e-06	0.00144265	0.781566	0.999919	Srfbp1
ENSMUSG00000024529.15	27.7838	1.4427	0.550938	0.855169	0.999919	Lox
ENSMUSG00000024530.9	429.114	1.19182e-07	0.00144261	0.983633	0.999919	Prelid3a
ENSMUSG00000024533.18	3667.12	-1.31709e-05	0.00144242	0.373738	0.999919	Spire1
ENSMUSG00000024534.16	112.545	2.12709e-06	0.00144268	0.561414	0.999919	Sncaip
ENSMUSG00000024535.17	213.846	4.39506e-07	0.00144264	0.942346	0.999919	Snx24
ENSMUSG00000024537.6	165.214	1.16421e-06	0.00144266	0.826861	0.999919	Psmg2
ENSMUSG00000024538.9	22.2299	6.94829e-07	0.00144269	0.732836	0.999919	Ppic
ENSMUSG00000024539.18	264.689	-1.80068e-06	0.00144264	0.772866	0.999919	Ptpn2
ENSMUSG00000024542.10	171.783	-1.28747e-05	0.00144269	0.0128059	0.999919	Cep192
ENSMUSG00000024544.10	619.042	1.39808e-05	0.00144262	0.954666	0.999919	Ldlrad4
ENSMUSG00000024548.12	849.116	5.10265e-06	0.00144259	0.571782	0.999919	Setbp1
ENSMUSG00000024553.9	29.8831	1.76319e-06	0.00144269	0.431812	0.999919	Galr1
ENSMUSG00000024556.5	499.936	5.95119e-06	0.00144261	0.461015	0.999919	Me2
ENSMUSG00000024558.13	1794.98	7.43766e-06	0.00144248	0.563616	0.999919	Mapk4
ENSMUSG00000024560.8	830.857	-5.01626e-06	0.00144256	0.609856	0.999919	Cxxc1
ENSMUSG00000024561.12	925.642	-1.11498e-05	0.00144255	0.311881	0.999919	Mbd1
ENSMUSG00000024563.17	755.871	3.99075e-06	0.00144259	0.652035	0.999919	Smad2
ENSMUSG00000024565.11	178.041	-9.34489e-06	0.00144267	0.0911117	0.999919	Sall3
ENSMUSG00000024566.11	1388.09	-5.87726e-06	0.00144251	0.612008	0.999919	Atp9b
ENSMUSG00000024570.8	381.499	-5.24412e-06	0.00144262	0.492399	0.999919	Rbfa
ENSMUSG00000024571.16	1818.37	-6.02461e-06	0.00144252	0.592631	0.999919	Naa12
ENSMUSG00000024576.15	5501.56	-3.08208e-06	0.00144233	0.848492	0.999919	Csnk1a1
ENSMUSG00000024579.8	392.431	-1.54909e-06	0.00144261	0.843505	0.999919	Pcyox1l
ENSMUSG00000024580.9	399.924	-8.3782e-06	0.00144263	0.254843	0.999919	Grpel2
ENSMUSG00000024581.14	3099.22	1.42638e-05	0.00144244	0.326768	0.999919	Napg
ENSMUSG00000024583.4	1162.15	1.77873e-05	0.00144255	0.134393	0.999919	Txnl1
ENSMUSG00000024587.11	4084.48	3.23488e-06	0.00144241	0.823913	0.999919	Nars
ENSMUSG00000024588.11	1101.13	5.10836e-06	0.00144251	0.666483	0.999919	Fech
ENSMUSG00000024589.19	3230.97	-1.32736e-05	0.00144252	0.275335	0.999919	Nedd4l
ENSMUSG00000024590.9	201.213	-3.19093e-06	0.00144265	0.586898	0.999919	Lmnb1
ENSMUSG00000024592.16	140.978	2.09172e-06	0.00144267	0.650737	0.999919	C330018D20Rik
ENSMUSG00000024593.16	975.89	1.95023e-06	0.00144252	0.862162	0.999919	Megf10
ENSMUSG00000024594.10	561.506	-4.60256e-06	0.00144264	0.487521	0.999919	Prrc1
ENSMUSG00000024597.12	2747.08	-1.81796e-05	0.00144245	0.216824	0.999919	Slc12a2
ENSMUSG00000024598.10	71.9717	4.15412e-09	0.00144268	0.999089	0.999919	Fbn2
ENSMUSG00000024601.10	649.808	5.67162e-07	0.00144257	0.952362	0.999919	Isoc1
ENSMUSG00000024603.9	1704.76	1.5432e-05	0.00144248	0.253955	0.999919	Dctn4
ENSMUSG00000024604.8	601.435	1.02594e-05	0.00144264	0.157488	0.999919	Rbm22
ENSMUSG00000024608.12	3890.23	6.3503e-07	0.00144248	0.960629	0.999919	Rps14
ENSMUSG00000024610.16	120.661	5.12106e-06	0.00144267	0.256329	0.999919	Cd74
ENSMUSG00000024613.17	592.322	2.37853e-06	0.00144257	0.800284	0.999919	Tcof1
ENSMUSG00000024614.8	1305.23	-1.67753e-05	0.00144265	0.0441223	0.999919	Tmx3
ENSMUSG00000024617.17	40730.6	-7.36073e-06	0.00144219	0.701642	0.999919	Camk2a
ENSMUSG00000024620.12	447.365	-3.70987e-06	0.00144262	0.578423	0.999919	Pdgfrb
ENSMUSG00000024621.17	1566.96	4.39871e-06	0.00144253	0.692394	0.999919	Csf1r
ENSMUSG00000024622.9	1134.13	-3.48656e-06	0.0014425	0.768279	0.999919	Hmgxb3
ENSMUSG00000024639.6	4532.2	-5.3432e-07	0.0014424	0.181132	0.999919	Gnaq
ENSMUSG00000024640.10	2263.75	9.66587e-06	0.00144245	0.485319	0.999919	Psat1
ENSMUSG00000024642.18	1192.32	1.79936e-05	0.00144256	0.128208	0.999919	Tle4
ENSMUSG00000024644.18	953.054	-1.12949e-06	0.00144255	0.910346	0.999919	Cndp2
ENSMUSG00000024645.6	152.861	-3.06619e-06	0.00144266	0.544838	0.999919	Timm21
ENSMUSG00000024646.15	413.292	1.05638e-05	0.00144262	0.195945	0.999919	Cyb5a
ENSMUSG00000024647.15	499.451	4.09401e-06	0.00144259	0.641097	0.999919	Cbln2
ENSMUSG00000024650.6	161.495	-1.29508e-06	0.00144266	0.801343	0.999919	Slc22a6
ENSMUSG00000024654.9	3637.76	1.22578e-05	0.00144242	0.40815	0.999919	Asrgl1
ENSMUSG00000024659.16	30.3237	5.36939e-07	0.00144269	0.823741	0.999919	Anxa1
ENSMUSG00000024660.10	270.13	6.21797e-06	0.00144264	0.332966	0.999919	Incenp
ENSMUSG00000024661.8	30892.9	1.72692e-05	0.00144233	0.320576	0.999919	Fth1
ENSMUSG00000024663.21	201.059	-3.41555e-06	0.00144265	0.540295	0.999919	Rab3il1
ENSMUSG00000024664.6	611.775	-4.47424e-06	0.0014426	0.586607	0.999919	Fads3
ENSMUSG00000024665.9	3723.1	3.7605e-05	0.00144263	0.93728	0.999919	Fads2
ENSMUSG00000024666.7	131.202	2.19519e-06	0.00144267	0.62548	0.999919	Tmem138
ENSMUSG00000024667.13	89.4855	-4.18736e-07	0.00144267	0.911262	0.999919	Tmem216
ENSMUSG00000024668.9	541.902	5.30431e-06	0.00144259	0.556912	0.999919	Sdhaf2
ENSMUSG00000024670.18	26.9835	3.96579e-07	0.00144269	0.85033	0.999919	Cd6
ENSMUSG00000024677.14	15.2233	1.95362e-06	0.00144269	0.220977	0.999919	Ms4a6b
ENSMUSG00000024683.7	313.788	-3.10179e-06	0.00144262	0.64857	0.999919	Mrpl16
ENSMUSG00000024687.12	1630.67	-7.5469e-06	0.00144245	0.578496	0.999919	Osbp
ENSMUSG00000024691.14	25.8184	-2.37387e-06	0.00144269	0.266796	0.999919	Fam111a
ENSMUSG00000024695.17	3365.92	9.45538e-08	0.00144241	0.995254	0.999919	Zfp91
ENSMUSG00000024696.10	13.1587	1.07092e-06	0.00144269	0.421393	0.999919	Lpxn
ENSMUSG00000024712.10	977.795	2.91792e-06	0.00144253	0.790048	0.999919	Rfk
ENSMUSG00000024713.17	233.291	-5.08412e-06	0.00144265	0.376452	0.999919	Pcsk5
ENSMUSG00000024725.14	222.267	7.36794e-06	0.00144265	0.234608	0.999919	Ostf1
ENSMUSG00000024726.11	239.977	-1.79193e-06	0.00144265	0.745382	0.999919	Carnmt1
ENSMUSG00000024727.10	28.064	-1.31541e-07	0.00144269	0.950501	0.999919	Trpm6
ENSMUSG00000024732.8	160.937	-3.72319e-06	0.00144266	0.482524	0.999919	Ccdc86
ENSMUSG00000024735.14	3230.33	1.29663e-05	0.00144237	0.419058	0.999919	Prpf19
ENSMUSG00000024736.16	6572.48	-2.38265e-05	0.00144245	0.129094	0.999919	Tmem132a
ENSMUSG00000024737.3	29.4404	6.4458e-07	0.00144269	0.788782	0.999919	Slc15a3
ENSMUSG00000024740.11	6019.49	2.70588e-05	0.00144244	0.102855	0.999919	Ddb1
ENSMUSG00000024742.16	285.55	-3.96421e-06	0.00144264	0.553645	0.999919	Fen1
ENSMUSG00000024743.17	8381.58	8.68567e-06	0.00144225	0.632525	0.999919	Syt7
ENSMUSG00000024747.4	8.11873	-5.77091e-07	0.00144269	0.622515	0.999919	Aldh1a7
ENSMUSG00000024750.12	2944.76	-3.18991e-06	0.00144243	0.81603	0.999919	Zfand5
ENSMUSG00000024754.14	371.869	-5.95429e-06	0.00144262	0.44254	0.999919	Cemip2
ENSMUSG00000024758.16	18458.2	1.39694e-05	0.00144225	0.453584	0.999919	Rtn3
ENSMUSG00000024759.15	940.03	6.89144e-07	0.00144254	0.949356	0.999919	Atl3
ENSMUSG00000024764.11	616.229	-1.19426e-05	0.00144259	0.2141	0.999919	Naa40
ENSMUSG00000024766.16	133.314	2.06647e-06	0.00144267	0.443052	0.999919	Lipo3
ENSMUSG00000024767.12	3318.91	-1.59099e-05	0.00144237	0.311907	0.999919	Otub1
ENSMUSG00000024769.8	365.434	-1.80334e-06	0.00144262	0.807585	0.999919	Cdc42bpg
ENSMUSG00000024773.16	1286.28	-2.68462e-06	0.00144249	0.823096	0.999919	Atg2a
ENSMUSG00000024776.19	246.492	-3.7484e-06	0.00144265	0.540968	0.999919	Stambpl1
ENSMUSG00000024777.11	2857.94	-6.86107e-06	0.00144238	0.654715	0.999919	Ppp2r5b
ENSMUSG00000024778.14	32.1763	1.4427	0.615194	0.715109	0.999919	Fas
ENSMUSG00000024780.8	2852.99	-1.38796e-05	0.00144242	0.351839	0.999919	Cdc37l1
ENSMUSG00000024781.17	383.137	7.78292e-06	0.00144262	0.323932	0.999919	Lipa
ENSMUSG00000024782.8	1680.15	9.59676e-06	0.00144249	0.448953	0.999919	Ak3
ENSMUSG00000024785.8	269.942	5.14099e-07	0.00144263	0.94109	0.999919	Rcl1
ENSMUSG00000024787.15	539.901	9.32962e-06	0.00144262	0.253195	0.999919	Snx15
ENSMUSG00000024789.14	768.458	5.30135e-06	0.00144256	0.600949	0.999919	Jak2
ENSMUSG00000024790.9	270.3	-4.42394e-06	0.00144263	0.519357	0.999919	Sac3d1
ENSMUSG00000024792.10	370.096	4.60829e-06	0.00144262	0.537424	0.999919	Zfpl1
ENSMUSG00000024793.15	25.2149	2.116e-06	0.00144269	0.174406	0.999919	Tnfrsf25
ENSMUSG00000024795.12	12.0661	1.03348e-06	0.00144269	0.316444	0.999919	Kif20b
ENSMUSG00000024797.15	1206.69	-8.33898e-06	0.00144252	0.470132	0.999919	Vps51
ENSMUSG00000024798.16	237.848	1.95767e-07	0.00144265	0.971162	0.999919	Htr7
ENSMUSG00000024799.17	285.218	2.80028e-06	0.00144263	0.678766	0.999919	Tm7sf2
ENSMUSG00000024800.9	131.096	-1.94418e-06	0.00144267	0.61652	0.999919	Rpp30
ENSMUSG00000024805.17	531.852	-1.91305e-06	0.00144258	0.831286	0.999919	Pcgf5
ENSMUSG00000024807.19	1135.61	-1.5625e-06	0.00144251	0.892958	0.999919	Syvn1
ENSMUSG00000024810.17	1131.49	-3.95841e-06	0.00144253	0.715027	0.999919	Il33
ENSMUSG00000024811.12	3134.58	-9.20567e-06	0.00144245	0.49686	0.999919	Tnks2
ENSMUSG00000024812.12	907.294	-4.70412e-06	0.00144255	0.647934	0.999919	Tjp2
ENSMUSG00000024816.13	633.077	-6.774e-07	0.00144258	0.939855	0.999919	Frmd8
ENSMUSG00000024817.14	820.525	-8.05192e-06	0.00144255	0.449336	0.999919	Uhrf2
ENSMUSG00000024818.16	58.173	1.20341e-06	0.00144268	0.687552	0.999919	Slc25a45
ENSMUSG00000024824.8	163.132	-8.81023e-06	0.00144267	0.104489	0.999919	Rad9a
ENSMUSG00000024826.16	1118.34	-1.40073e-05	0.00144254	0.226017	0.999919	Dpf2
ENSMUSG00000024827.11	625.36	6.16906e-06	0.0014426	0.47618	0.999919	Gldc
ENSMUSG00000024829.13	273.864	2.47272e-06	0.00144264	0.700107	0.999919	Mrpl21
ENSMUSG00000024830.18	285.904	3.33459e-07	0.00144265	0.971341	0.999919	Rps6kb2
ENSMUSG00000024831.15	272.178	4.53753e-06	0.00144264	0.482842	0.999919	Ighmbp2
ENSMUSG00000024833.16	100.048	-6.58725e-06	0.00144268	0.109743	0.999919	Pola2
ENSMUSG00000024835.16	1131.36	1.06679e-05	0.00144256	0.313955	0.999919	Coro1b
ENSMUSG00000024841.9	337.26	-1.16866e-06	0.00144262	0.871109	0.999919	Eif1ad
ENSMUSG00000024842.9	14.7338	-1.99969e-07	0.00144269	0.902417	0.999919	Cabp4
ENSMUSG00000024843.16	1652.87	1.10308e-05	0.00144249	0.378322	0.999919	Chka
ENSMUSG00000024844.16	495.504	1.2663e-06	0.00144261	0.875427	0.999919	Banf1
ENSMUSG00000024845.20	357.894	7.45681e-06	0.00144262	0.329006	0.999919	Tmem134
ENSMUSG00000024846.7	63.554	-6.36388e-06	0.00144269	0.0462573	0.999919	Cst6
ENSMUSG00000024847.16	1197.04	5.71216e-07	0.00144253	0.883709	0.999919	Aip
ENSMUSG00000024851.15	5727.73	-1.51549e-05	0.00144239	0.33377	0.999919	Pitpnm1
ENSMUSG00000024853.11	4839.55	5.38339e-07	0.00144229	0.975769	0.999919	Sf3b2
ENSMUSG00000024854.5	125.7	2.84509e-06	0.00144266	0.555587	0.999919	Pold4
ENSMUSG00000024855.11	1852.5	-1.66329e-06	0.00144243	0.904114	0.999919	Pacs1
ENSMUSG00000024856.11	273.31	-6.99902e-07	0.00144263	0.916581	0.999919	Cdk2ap2
ENSMUSG00000024858.15	5432.8	-5.59004e-06	0.00144238	0.712353	0.999919	Grk2
ENSMUSG00000024862.17	6613.06	-6.04965e-06	0.00144228	0.728123	0.999919	Klc2
ENSMUSG00000024866.11	41.6909	1.9041e-06	0.00144269	0.475634	0.999919	Acy3
ENSMUSG00000024867.15	485.224	-8.78452e-07	0.00144259	0.919478	0.999919	Pip5k1b
ENSMUSG00000024869.11	53.0627	1.25308e-06	0.00144268	0.688745	0.999919	Gm49405
ENSMUSG00000024870.7	2667.19	7.81298e-06	0.00144238	0.61298	0.999919	Rab1b
ENSMUSG00000024871.12	120.749	4.32802e-07	0.00144267	0.915409	0.999919	Doc2g
ENSMUSG00000024873.8	3287.41	-1.95116e-05	0.00144249	0.716661	0.999919	Cnih2
ENSMUSG00000024875.6	247.421	3.12546e-06	0.00144264	0.634497	0.999919	Yif1a
ENSMUSG00000024878.10	151.525	-1.9893e-06	0.00144266	0.699155	0.999919	Cbwd1
ENSMUSG00000024883.9	894.591	4.77493e-06	0.00144256	0.628582	0.999919	Rin1
ENSMUSG00000024885.10	95.1198	5.15944e-06	0.00144268	0.41143	0.999919	Aldh3b1
ENSMUSG00000024887.11	463.738	1.20007e-05	0.00144262	0.167806	0.999919	Asah2
ENSMUSG00000024889.6	248.991	4.01991e-07	0.00144263	0.952779	0.999919	Rce1
ENSMUSG00000024891.7	250.755	-1.33982e-06	0.00144264	0.831422	0.999919	Slc29a2
ENSMUSG00000024892.18	2462.72	-4.04251e-06	0.0014424	0.780346	0.999919	Pcx
ENSMUSG00000024896.10	1089.91	-2.69423e-05	0.00144263	0.0202843	0.999919	Minpp1
ENSMUSG00000024897.10	5531.61	-3.07895e-06	0.00144227	0.85983	0.999919	Apba1
ENSMUSG00000024899.8	237.055	7.75902e-06	0.00144265	0.204177	0.999919	Papss2
ENSMUSG00000024900.6	775.549	-6.03062e-07	0.00144261	0.936599	0.999919	Cpt1a
ENSMUSG00000024901.16	660.274	-1.98473e-06	0.00144259	0.822123	0.999919	Peli3
ENSMUSG00000024902.6	459.807	3.29954e-07	0.00144261	0.967922	0.999919	Mrpl11
ENSMUSG00000024906.11	335.499	8.1131e-06	0.00144265	0.196387	0.999919	Mus81
ENSMUSG00000024907.8	35.3214	6.77986e-07	0.00144269	0.798677	0.999919	Gal
ENSMUSG00000024908.16	1663.21	-1.1709e-05	0.00144247	0.351238	0.999919	Ppp6r3
ENSMUSG00000024909.16	212.785	-4.07462e-06	0.00144266	0.445244	0.999919	Efemp2
ENSMUSG00000024911.8	470.57	-1.35159e-06	0.0014426	0.870186	0.999919	Fibp
ENSMUSG00000024913.17	394.016	-6.41568e-06	0.00144262	0.403402	0.999919	Lrp5
ENSMUSG00000024914.17	2130.5	1.39607e-06	0.00144243	0.919623	0.999919	Drap1
ENSMUSG00000024921.18	5528.63	-3.62276e-05	0.00144254	0.0302615	0.999919	Smarca2
ENSMUSG00000024922.3	19.5128	4.0427e-08	0.00144269	0.985475	0.999919	Ovol1
ENSMUSG00000024924.15	1782.78	4.53259e-06	0.00144252	0.691286	0.999919	Vldlr
ENSMUSG00000024925.12	295.556	3.76772e-07	0.00144263	0.796264	0.999919	Rnaseh2c
ENSMUSG00000024926.11	1033.21	1.97024e-06	0.00144251	0.866707	0.999919	Kat5
ENSMUSG00000024927.9	506.914	2.59901e-06	0.00144262	0.717431	0.999919	Rela
ENSMUSG00000024935.12	2019.8	-2.40671e-06	0.00144242	0.864994	0.999919	Slc1a1
ENSMUSG00000024937.16	426.4	-4.5282e-06	0.00144261	0.567355	0.999919	Ehbp1l1
ENSMUSG00000024939.7	244.744	2.72074e-06	0.00144265	0.619817	0.999919	Fam89b
ENSMUSG00000024940.12	1648.03	1.84037e-06	0.00144254	0.862209	0.999919	Ltbp3
ENSMUSG00000024941.10	1242.45	5.09988e-06	0.00144248	0.684023	0.999919	Scyl1
ENSMUSG00000024942.20	664.098	1.30758e-06	0.00144258	0.885322	0.999919	Capn1
ENSMUSG00000024943.10	447.029	-3.84133e-06	0.00144261	0.634625	0.999919	Smc5
ENSMUSG00000024944.7	1022.28	5.88599e-06	0.00144251	0.617796	0.999919	Arl2
ENSMUSG00000024947.18	1249.62	-1.20929e-05	0.00144251	0.331002	0.999919	Men1
ENSMUSG00000024948.16	1495.92	-2.4764e-05	0.00144261	0.0389049	0.999919	Map4k2
ENSMUSG00000024949.18	3469	1.64446e-05	0.00144239	0.305434	0.999919	Sf1
ENSMUSG00000024953.18	3423.57	-2.97028e-06	0.00144236	0.84815	0.999919	Prdx5
ENSMUSG00000024955.16	1567.86	-2.68678e-07	0.00144245	0.98299	0.999919	Esrra
ENSMUSG00000024957.10	232.655	5.05454e-06	0.00144264	0.437522	0.999919	Kcnk4
ENSMUSG00000024958.14	1703.09	5.60456e-06	0.00144247	0.661335	0.999919	Gpr137
ENSMUSG00000024959.15	392.198	3.29601e-06	0.00144262	0.664326	0.999919	Bad
ENSMUSG00000024960.10	700.004	-1.33768e-05	0.00144263	0.11306	0.999919	Plcb3
ENSMUSG00000024962.14	999.458	-1.87519e-06	0.00144256	0.850879	0.999919	Vegfb
ENSMUSG00000024963.13	213.421	3.06659e-07	0.00144264	0.960908	0.999919	Dnajc4
ENSMUSG00000024965.10	67.2514	2.15015e-06	0.00144268	0.548689	0.999919	Fermt3
ENSMUSG00000024966.10	3522.66	1.71144e-05	0.00144241	0.270412	0.999919	Stip1
ENSMUSG00000024968.15	183.974	-8.13666e-06	0.00144266	0.143556	0.999919	Rcor2
ENSMUSG00000024969.16	2595.87	-1.20177e-06	0.00144247	0.923954	0.999919	Mark2
ENSMUSG00000024970.6	449.694	3.35276e-06	0.00144263	0.640201	0.999919	Spindoc
ENSMUSG00000024974.11	891.96	-1.87789e-05	0.0014426	0.0749366	0.999919	Smc3
ENSMUSG00000024975.14	1030.25	-1.41997e-05	0.00144259	0.163003	0.999919	Pdcd4
ENSMUSG00000024976.15	1066.32	2.02742e-06	0.00144254	0.84369	0.999919	Shoc2
ENSMUSG00000024978.12	1740.43	-2.59154e-06	0.00144243	0.852287	0.999919	Gpam
ENSMUSG00000024981.7	817.049	1.35085e-05	0.00144259	0.1787	0.999919	Acsl5
ENSMUSG00000024982.11	376.285	6.154e-06	0.00144261	0.441351	0.999919	Zdhhc6
ENSMUSG00000024983.11	1163.42	-3.77004e-06	0.00144249	0.75661	0.999919	Vti1a
ENSMUSG00000024985.21	764.182	1.34479e-05	0.00144262	0.120382	0.999919	Tcf7l2
ENSMUSG00000024986.13	17.6585	3.9588e-07	0.00144269	0.832027	0.999919	Hhex
ENSMUSG00000024990.14	146.769	3.22892e-06	0.00144267	0.498876	0.999919	Rbp4
ENSMUSG00000024991.9	3105.78	-2.74012e-05	0.00144261	0.0270307	0.999919	Eif3a
ENSMUSG00000024993.16	460.5	-9.72439e-06	0.00144263	0.14151	0.999919	Dennd10
ENSMUSG00000024997.8	843.331	1.5296e-06	0.00144254	0.886932	0.999919	Prdx3
ENSMUSG00000024998.18	581.377	5.95901e-06	0.00144263	0.40163	0.999919	Plce1
ENSMUSG00000024999.8	277.196	1.73542e-07	0.00144264	0.978891	0.999919	Noc3l
ENSMUSG00000025001.12	51.8655	-2.90097e-06	0.00144269	0.22705	0.999919	Hells
ENSMUSG00000025006.19	1909.4	9.61479e-06	0.00144254	0.39065	0.999919	Sorbs1
ENSMUSG00000025007.14	558.864	-1.75904e-06	0.00144263	0.798365	0.999919	Aldh18a1
ENSMUSG00000025008.16	315.576	-3.40668e-06	0.00144262	0.638366	0.999919	Tctn3
ENSMUSG00000025010.15	161.288	-2.66488e-06	0.00144266	0.601293	0.999919	Ccnj
ENSMUSG00000025013.16	23.3573	3.16074e-06	0.00144269	0.119728	0.999919	Tll2
ENSMUSG00000025016.12	3733.38	1.30961e-05	0.00144245	0.352316	0.999919	Tm9sf3
ENSMUSG00000025017.11	72.8347	-6.03917e-07	0.00144268	0.862197	0.999919	Pik3ap1
ENSMUSG00000025019.18	304.502	4.02482e-07	0.00144262	0.956171	0.999919	Lcor
ENSMUSG00000025020.12	2050.66	1.39094e-05	0.0014425	0.280657	0.999919	Slit1
ENSMUSG00000025024.8	479.672	-1.1471e-06	0.0014426	0.889114	0.999919	Smndc1
ENSMUSG00000025025.15	1475.05	-8.3232e-06	0.00144248	0.511306	0.999919	Mxi1
ENSMUSG00000025026.16	2732.95	2.78474e-05	0.0014425	0.169559	0.999919	Add3
ENSMUSG00000025027.19	866.458	7.13611e-06	0.00144255	0.504125	0.999919	Xpnpep1
ENSMUSG00000025034.10	1852.25	-3.56147e-06	0.00144246	0.786537	0.999919	Trim8
ENSMUSG00000025035.10	1191.29	3.68682e-06	0.00144249	0.762279	0.999919	Arl3
ENSMUSG00000025036.8	136.483	1.518e-07	0.00144266	0.976277	0.999919	Sfxn2
ENSMUSG00000025037.7	568.203	1.29793e-06	0.00144258	0.888183	0.999919	Maoa
ENSMUSG00000025038.8	27.5933	-4.10267e-07	0.00144269	0.854511	0.999919	Efhc2
ENSMUSG00000025040.14	766.791	-1.23221e-05	0.0014426	0.185538	0.999919	Fundc1
ENSMUSG00000025041.18	1876.83	2.2107e-05	0.00144251	0.11478	0.999919	Nt5c2
ENSMUSG00000025047.10	749.786	4.10577e-06	0.00144255	0.694583	0.999919	Pdcd11
ENSMUSG00000025049.7	113.038	2.79916e-06	0.00144267	0.527106	0.999919	Taf5
ENSMUSG00000025050.9	297.931	-5.42433e-06	0.00144263	0.434458	0.999919	Pcgf6
ENSMUSG00000025059.17	474.696	-6.03455e-06	0.00144263	0.394592	0.999919	Gk
ENSMUSG00000025060.16	1838.25	-3.61282e-06	0.00144244	0.790049	0.999919	Slk
ENSMUSG00000025064.16	29.0235	-1.52981e-06	0.00144269	0.494181	0.999919	Col17a1
ENSMUSG00000025066.11	1188.27	3.17489e-06	0.0014425	0.792965	0.999919	Sfr1
ENSMUSG00000025068.9	364.001	1.5093e-06	0.00144261	0.844039	0.999919	Gsto1
ENSMUSG00000025069.16	14.3055	-1.04417e-06	0.00144269	0.504119	0.999919	Gsto2
ENSMUSG00000025076.13	41.2271	-9.02531e-07	0.00144268	0.732643	0.999919	Casp7
ENSMUSG00000025077.15	136.967	5.52284e-07	0.00144268	0.879641	0.999919	Dclre1a
ENSMUSG00000025078.10	700.922	-2.94631e-06	0.00144259	0.729281	0.999919	Nhlrc2
ENSMUSG00000025081.14	14.1631	-5.22441e-07	0.00144269	0.733003	0.999919	Tdrd1
ENSMUSG00000025083.19	394.846	-9.36589e-06	0.00144265	0.160141	0.999919	Afap1l2
ENSMUSG00000025085.17	3566.85	-8.25718e-06	0.00144247	0.529757	0.999919	Ablim1
ENSMUSG00000025086.14	380.036	1.46747e-06	0.00144261	0.854564	0.999919	Trub1
ENSMUSG00000025089.16	1179.68	7.92785e-06	0.00144256	0.442528	0.999919	Gfra1
ENSMUSG00000025092.8	5086.72	1.11143e-05	0.00144243	0.438608	0.999919	Hspa12a
ENSMUSG00000025094.9	308.316	3.17698e-06	0.00144264	0.619562	0.999919	Slc18a2
ENSMUSG00000025102.15	80.1079	-2.31127e-06	0.00144268	0.530504	0.999919	3110040N11Rik
ENSMUSG00000025103.9	2346.44	6.70554e-06	0.0014424	0.650538	0.999919	Btbd1
ENSMUSG00000025104.14	2116.02	-3.23887e-06	0.00144246	0.803522	0.999919	Hdgfl3
ENSMUSG00000025128.8	1057.96	7.27181e-06	0.00144252	0.523349	0.999919	Bhlhe22
ENSMUSG00000025130.12	2154.74	1.13046e-05	0.00144244	0.420959	0.999919	P4hb
ENSMUSG00000025132.14	4704.6	2.33548e-05	0.00144237	0.178052	0.999919	Arhgdia
ENSMUSG00000025133.10	584.057	4.05531e-06	0.00144259	0.645476	0.999919	Ints4
ENSMUSG00000025135.13	932.866	-1.10851e-05	0.00144258	0.263029	0.999919	Anapc11
ENSMUSG00000025137.16	1388.67	-5.23036e-06	0.00144254	0.621627	0.999919	Pcyt2
ENSMUSG00000025138.15	535.728	1.33097e-06	0.00144262	0.855871	0.999919	Sirt7
ENSMUSG00000025139.15	3696.38	1.09768e-05	0.00144235	0.502592	0.999919	Tollip
ENSMUSG00000025140.16	53.8661	-4.54086e-06	0.00144269	0.0976521	0.999919	Pycr1
ENSMUSG00000025141.4	128.79	-9.40612e-06	0.00144268	0.0387193	0.999919	Myadml2
ENSMUSG00000025142.19	689.327	-7.79773e-06	0.00144258	0.411813	0.999919	Aspscr1
ENSMUSG00000025144.18	128.548	2.11502e-06	0.00144266	0.658994	0.999919	Cenpx
ENSMUSG00000025145.14	554.856	-6.92114e-06	0.00144265	0.264909	0.999919	Lrrc45
ENSMUSG00000025147.8	617.133	-4.30013e-06	0.00144258	0.646957	0.999919	Mob2
ENSMUSG00000025150.11	11.4534	-3.15212e-07	0.00144269	0.820614	0.999919	Cbr2
ENSMUSG00000025151.17	11756.8	1.49055e-05	0.00144223	0.432692	0.999919	Maged1
ENSMUSG00000025153.10	9504.86	-8.49563e-06	0.00144249	0.493083	0.999919	Fasn
ENSMUSG00000025154.16	110.862	-5.04398e-07	0.00144267	0.904409	0.999919	Arhgap19
ENSMUSG00000025155.16	407.253	3.41282e-06	0.00144261	0.662247	0.999919	Dus1l
ENSMUSG00000025156.18	2240.93	9.11971e-06	0.00144243	0.521926	0.999919	Gps1
ENSMUSG00000025157.9	389.354	-7.84686e-06	0.00144262	0.32859	0.999919	Zdhhc16
ENSMUSG00000025158.8	1204.12	-1.22242e-05	0.00144254	0.27985	0.999919	Rfng
ENSMUSG00000025159.9	721.608	-9.3667e-07	0.00144259	0.91373	0.999919	Mms19
ENSMUSG00000025161.17	64.9689	1.78927e-05	0.00144274	0.100604	0.999919	Slc16a3
ENSMUSG00000025162.19	3333.39	1.8424e-05	0.00144242	0.235158	0.999919	Csnk1d
ENSMUSG00000025169.7	99.8797	-2.00152e-06	0.00144267	0.632636	0.999919	Ogfod3
ENSMUSG00000025170.14	412.973	-5.77421e-06	0.00144261	0.610189	0.999919	Rab40b
ENSMUSG00000025171.3	185.655	2.12549e-06	0.00144265	0.601202	0.999919	Ubtd1
ENSMUSG00000025173.14	931.135	1.42968e-05	0.00144255	0.210358	0.999919	Wdr45b
ENSMUSG00000025175.13	574.621	8.0502e-07	0.00144258	0.926246	0.999919	Fn3k
ENSMUSG00000025176.15	17.3064	-1.2887e-06	0.00144269	0.47541	0.999919	Hoga1
ENSMUSG00000025178.10	2151.69	-6.52841e-06	0.00144249	0.598869	0.999919	Pi4k2a
ENSMUSG00000025184.11	247.898	-1.34382e-06	0.00144266	0.781117	0.999919	R3hcc1l
ENSMUSG00000025188.16	249.515	-6.88569e-06	0.00144266	0.206801	0.999919	Hps1
ENSMUSG00000025189.10	3418.43	5.37454e-06	0.00144235	0.734869	0.999919	Cnnm1
ENSMUSG00000025190.14	7543.79	1.69628e-05	0.00144229	0.351207	0.999919	Got1
ENSMUSG00000025192.14	270.097	-9.46864e-06	0.00144266	0.131314	0.999919	Entpd7
ENSMUSG00000025193.15	71.2921	6.95656e-07	0.00144268	0.850317	0.999919	Cutc
ENSMUSG00000025195.10	298.99	6.57267e-06	0.00144263	0.355657	0.999919	Dnmbp
ENSMUSG00000025198.17	338.346	8.8383e-06	0.00144264	0.185284	0.999919	Erlin1
ENSMUSG00000025199.17	565.553	-4.30641e-06	0.00144261	0.585342	0.999919	Chuk
ENSMUSG00000025200.8	243.159	-5.1478e-06	0.00144264	0.418112	0.999919	Cwf19l1
ENSMUSG00000025202.9	124.626	3.9954e-06	0.00144267	0.358942	0.999919	Scd3
ENSMUSG00000025203.7	45481.9	9.12469e-06	0.00144223	0.624995	0.999919	Scd2
ENSMUSG00000025204.11	1728.11	3.2232e-06	0.00144246	0.807406	0.999919	Ndufb8
ENSMUSG00000025207.17	937.446	-9.66626e-07	0.00144257	0.919608	0.999919	Sema4g
ENSMUSG00000025208.10	501.871	5.6228e-06	0.0014426	0.517696	0.999919	Mrpl43
ENSMUSG00000025209.6	251.155	-2.86264e-06	0.00144264	0.689545	0.999919	Twnk
ENSMUSG00000025212.18	1899.07	3.03877e-05	0.00144262	0.0210104	0.999919	Sfxn3
ENSMUSG00000025213.12	116.425	2.91418e-08	0.00144267	0.995976	0.999919	Kazald1
ENSMUSG00000025216.10	80.4657	3.45819e-07	0.00144268	0.920216	0.999919	Lbx1
ENSMUSG00000025217.16	2183.71	-2.26264e-05	0.00144253	0.990188	0.999919	Btrc
ENSMUSG00000025218.7	238.215	4.88376e-06	0.00144264	0.437923	0.999919	Poll
ENSMUSG00000025220.9	4721.9	3.1548e-06	0.00144235	0.843555	0.999919	Oga
ENSMUSG00000025221.17	1720.06	1.2733e-05	0.00144248	0.338746	0.999919	Kcnip2
ENSMUSG00000025223.16	2187.26	8.24647e-06	0.00144246	0.532722	0.999919	Ldb1
ENSMUSG00000025224.17	2777.23	1.99693e-05	0.00144253	0.1237	0.999919	Gbf1
ENSMUSG00000025225.16	79.0044	-3.55226e-07	0.00144268	0.915321	0.999919	Nfkb2
ENSMUSG00000025226.12	379.005	-1.03274e-07	0.00144261	0.988539	0.999919	Fbxl15
ENSMUSG00000025227.15	443.485	-4.83505e-06	0.00144261	0.538666	0.999919	Mfsd13a
ENSMUSG00000025228.6	4304.76	8.95548e-06	0.00144233	0.58922	0.999919	Actr1a
ENSMUSG00000025231.18	441.888	-4.82747e-06	0.00144261	0.553423	0.999919	Sufu
ENSMUSG00000025232.9	871.285	4.63049e-06	0.00144255	0.657785	0.999919	Hexa
ENSMUSG00000025234.12	2405.25	-9.79463e-06	0.00144244	0.486781	0.999919	Arih1
ENSMUSG00000025235.9	657.375	7.32116e-06	0.00144258	0.437385	0.999919	Bbs4
ENSMUSG00000025236.12	380.717	-6.27878e-06	0.00144262	0.409284	0.999919	Adpgk
ENSMUSG00000025237.17	1658.78	3.56482e-06	0.00144248	0.775082	0.999919	Parp6
ENSMUSG00000025239.4	281.202	-1.32099e-06	0.00144263	0.841677	0.999919	Limd1
ENSMUSG00000025240.11	1636.22	-6.903e-06	0.00144251	0.559901	0.999919	Sacm1l
ENSMUSG00000025241.17	1004.46	-1.1152e-05	0.00144257	0.270693	0.999919	Fyco1
ENSMUSG00000025243.18	8.62655	-2.02347e-06	0.00144269	0.0889488	0.999919	Slc6a20b
ENSMUSG00000025245.15	660.411	-1.12682e-05	0.00144264	0.134752	0.999919	Lztfl1
ENSMUSG00000025246.14	1579.98	5.06655e-06	0.00144247	0.694194	0.999919	Tbl1x
ENSMUSG00000025255.19	537.88	4.69424e-07	0.00144268	0.891105	0.999919	Zfhx4
ENSMUSG00000025260.11	337.888	-9.75279e-06	0.00144263	0.194783	0.999919	Hsd17b10
ENSMUSG00000025261.19	9514.48	-5.1284e-06	0.00144239	0.731722	0.999919	Huwe1
ENSMUSG00000025262.9	1174.78	1.81198e-06	0.00144254	0.866884	0.999919	Fam120c
ENSMUSG00000025264.13	1145.01	1.20944e-05	0.00144254	0.293147	0.999919	Tsr2
ENSMUSG00000025265.15	357.829	-2.34588e-06	0.00144262	0.747905	0.999919	Fgd1
ENSMUSG00000025266.12	5015.3	7.64852e-06	0.0014424	0.60374	0.999919	Gnl3l
ENSMUSG00000025268.16	848.632	-4.97897e-06	0.00144256	0.610255	0.999919	Maged2
ENSMUSG00000025269.17	102.043	4.17325e-07	0.00144267	0.92182	0.999919	Apex2
ENSMUSG00000025272.17	4260.3	-7.11873e-06	0.00144238	0.579152	0.999919	Tro
ENSMUSG00000025277.15	875.619	4.95931e-06	0.00144254	0.641674	0.999919	Abhd6
ENSMUSG00000025278.10	1877.48	7.53664e-06	0.00144257	0.451475	0.999919	Flnb
ENSMUSG00000025280.9	719.427	-1.37595e-06	0.00144255	0.891873	0.999919	Polr3a
ENSMUSG00000025283.16	559.731	7.14898e-06	0.00144259	0.43269	0.999919	Sat1
ENSMUSG00000025287.16	195.183	4.80221e-06	0.00144265	0.4059	0.999919	Acot9
ENSMUSG00000025289.16	181.922	2.32772e-06	0.00144266	0.665887	0.999919	Prdx4
ENSMUSG00000025290.18	2072.58	5.90818e-06	0.00144246	0.657881	0.999919	Rps24
ENSMUSG00000025314.18	3039.85	7.30003e-06	0.00144241	0.617827	0.999919	Ptprj
ENSMUSG00000025316.17	541.485	8.19426e-06	0.00144261	0.393393	0.999919	Banp
ENSMUSG00000025318.14	6659.32	-1.7513e-05	0.00144234	0.307626	0.999919	Jph3
ENSMUSG00000025321.15	1532.35	3.48164e-06	0.00144251	0.763807	0.999919	Itgb8
ENSMUSG00000025323.11	512.716	4.6668e-06	0.00144263	0.490308	0.999919	Sp4
ENSMUSG00000025324.9	340.789	-8.75582e-07	0.00144262	0.902927	0.999919	Atp10a
ENSMUSG00000025326.13	2550.55	9.87567e-06	0.00144247	0.454052	0.999919	Ube3a
ENSMUSG00000025332.15	1592.18	6.67162e-07	0.00144253	0.951156	0.999919	Kdm5c
ENSMUSG00000025337.11	956.942	7.25071e-06	0.00144254	0.511614	0.999919	Sbds
ENSMUSG00000025340.15	740.277	-1.39244e-06	0.00144255	0.89211	0.999919	Rabgef1
ENSMUSG00000025348.11	462.643	-1.78976e-06	0.00144261	0.815551	0.999919	Itga7
ENSMUSG00000025350.16	132.069	-1.27559e-06	0.00144266	0.79333	0.999919	Rdh5
ENSMUSG00000025351.15	1102.5	-1.37787e-05	0.00144257	0.200865	0.999919	Cd63
ENSMUSG00000025352.7	478.798	3.15697e-06	0.0014426	0.709813	0.999919	Gdf11
ENSMUSG00000025353.6	58.7227	3.19086e-07	0.00144268	0.925258	0.999919	Ormdl2
ENSMUSG00000025354.6	1145.05	-1.32713e-05	0.00144252	0.271429	0.999919	Dnajc14
ENSMUSG00000025355.8	18.3672	2.65122e-06	0.00144269	0.149612	0.999919	Mmp19
ENSMUSG00000025357.9	177.031	2.13157e-06	0.00144265	0.702531	0.999919	Dgka
ENSMUSG00000025358.17	42.1582	-8.9658e-07	0.00144268	0.748028	0.999919	Cdk2
ENSMUSG00000025359.11	12.7591	1.51786e-07	0.00144269	0.913461	0.999919	Pmel
ENSMUSG00000025362.7	1412.86	8.75291e-06	0.00144251	0.467121	0.999919	Rps26
ENSMUSG00000025364.14	1084.09	1.47855e-06	0.0014425	0.900915	0.999919	Pa2g4
ENSMUSG00000025366.9	591.172	4.28223e-06	0.00144261	0.593767	0.999919	Esyt1
ENSMUSG00000025369.16	7730.92	5.1749e-07	0.00144236	0.973962	0.999919	Smarcc2
ENSMUSG00000025370.8	159.746	5.98982e-06	0.00144267	0.968419	0.999919	Cdh9
ENSMUSG00000025371.13	393.957	-2.24541e-06	0.00144261	0.772907	0.999919	Chmp6
ENSMUSG00000025372.17	4651.03	5.39019e-06	0.00144235	0.735182	0.999919	Baiap2
ENSMUSG00000025373.15	1551.47	-5.0148e-06	0.00144246	0.700035	0.999919	Rnf41
ENSMUSG00000025374.14	921.962	9.39767e-06	0.00144257	0.349357	0.999919	Nabp2
ENSMUSG00000025375.16	9176.43	-1.99859e-05	0.00144242	0.206494	0.999919	Aatk
ENSMUSG00000025377.15	253.693	3.11508e-06	0.00144264	0.628873	0.999919	Tepsin
ENSMUSG00000025381.4	392.352	7.95561e-06	0.00144265	0.222051	0.999919	Cnpy2
ENSMUSG00000025384.16	332.208	-2.74012e-05	0.00144277	0.368903	0.999919	Faap100
ENSMUSG00000025393.13	22723	8.84566e-06	0.00144219	0.646822	0.999919	Atp5b
ENSMUSG00000025395.15	102.869	-1.24652e-06	0.00144267	0.770921	0.999919	Prim1
ENSMUSG00000025400.12	60.3134	-1.19419e-06	0.00144268	0.713402	0.999919	Tac2
ENSMUSG00000025401.10	13.3167	1.83118e-06	0.00144269	0.230294	0.999919	Myo1a
ENSMUSG00000025402.13	719.046	-6.13947e-06	0.00144261	0.454674	0.999919	Nab2
ENSMUSG00000025403.6	390.721	1.61749e-06	0.00144261	0.840485	0.999919	Shmt2
ENSMUSG00000025404.16	5308.67	4.20355e-06	0.00144226	0.812883	0.999919	R3hdm2
ENSMUSG00000025407.8	127.277	2.84473e-06	0.00144267	0.544049	0.999919	Gli1
ENSMUSG00000025408.16	298.441	2.95909e-06	0.00144263	0.678398	0.999919	Ddit3
ENSMUSG00000025409.15	735.341	-1.12706e-05	0.00144258	0.251597	0.999919	Mbd6
ENSMUSG00000025410.11	3430.74	3.25226e-06	0.00144234	0.840537	0.999919	Dctn2
ENSMUSG00000025413.14	662.936	-8.95325e-06	0.0014426	0.303648	0.999919	Ttc4
ENSMUSG00000025417.9	2614.77	4.64872e-06	0.00144239	0.754501	0.999919	Pip4k2c
ENSMUSG00000025420.14	83.966	2.47637e-07	0.00144268	0.948681	0.999919	Katnal2
ENSMUSG00000025421.16	2007.89	1.84294e-06	0.00144246	0.887483	0.999919	Hdhd2
ENSMUSG00000025422.11	20059	-1.00451e-05	0.00144222	0.592724	0.999919	Agap2
ENSMUSG00000025423.17	990.612	-1.79109e-06	0.00144252	0.872277	0.999919	Pias2
ENSMUSG00000025425.19	1759.39	2.42897e-07	0.00144249	0.985119	0.999919	St8sia5
ENSMUSG00000025427.16	1283.76	5.26384e-06	0.00144251	0.651546	0.999919	Rnf165
ENSMUSG00000025428.16	17956.4	1.66558e-06	0.00144229	0.923088	0.999919	Atp5a1
ENSMUSG00000025429.10	158.391	-3.62999e-06	0.00144266	0.478881	0.999919	Pstpip2
ENSMUSG00000025432.12	14.178	-2.52776e-07	0.00144269	0.877947	0.999919	Avil
ENSMUSG00000025436.13	105.581	-3.88969e-06	0.00144267	0.375625	0.999919	Atp23
ENSMUSG00000025437.16	2682.49	5.47357e-07	0.00144244	0.968621	0.999919	Usp33
ENSMUSG00000025439.6	1029.32	3.219e-06	0.00144253	0.766526	0.999919	Clns1a
ENSMUSG00000025450.5	50.0803	2.59292e-07	0.00144268	0.931078	0.999919	Gm9752
ENSMUSG00000025451.16	1153.08	9.53285e-06	0.00144255	0.369276	0.999919	Paip1
ENSMUSG00000025453.19	85.1077	-8.31163e-07	0.00144269	0.734231	0.999919	Nnt
ENSMUSG00000025464.16	185.57	-5.83712e-06	0.00144266	0.291177	0.999919	Paox
ENSMUSG00000025465.14	827.896	-7.86724e-06	0.00144255	0.459174	0.999919	Echs1
ENSMUSG00000025466.20	197.537	-2.32612e-07	0.00144266	0.961377	0.999919	Fuom
ENSMUSG00000025468.16	1957.53	9.96443e-07	0.00144244	0.941735	0.999919	Caly
ENSMUSG00000025470.12	179.275	-7.69353e-07	0.00144267	0.854419	0.999919	Zfp511
ENSMUSG00000025473.17	42.427	7.09905e-07	0.00144269	0.758048	0.999919	Adam8
ENSMUSG00000025474.10	755.254	-3.52657e-06	0.00144256	0.723679	0.999919	Tubgcp2
ENSMUSG00000025475.18	1705.88	5.2636e-06	0.00144247	0.681828	0.999919	Adgra1
ENSMUSG00000025477.15	2979.13	-1.66511e-05	0.00144242	0.277925	0.999919	Inpp5a
ENSMUSG00000025478.16	1083.14	1.16025e-05	0.00144253	0.325335	0.999919	Dpysl4
ENSMUSG00000025484.10	406.117	-7.90405e-06	0.00144262	0.370776	0.999919	Bet1l
ENSMUSG00000025485.14	1000.22	-1.53032e-05	0.00144258	0.148852	0.999919	Ric8a
ENSMUSG00000025486.18	902.948	4.06227e-06	0.00144254	0.704113	0.999919	Sirt3
ENSMUSG00000025487.16	1295.64	-2.87035e-07	0.00144252	0.97884	0.999919	Psmd13
ENSMUSG00000025491.15	21.784	-1.42474e-06	0.00144269	0.390646	0.999919	Ifitm1
ENSMUSG00000025492.7	139.927	-5.83007e-08	0.00144266	0.988685	0.999919	Ifitm3
ENSMUSG00000025494.9	20.1907	-1.99341e-06	0.00144269	0.241776	0.999919	Sigirr
ENSMUSG00000025495.16	949.16	-1.1103e-05	0.00144257	0.276072	0.999919	Ptdss2
ENSMUSG00000025498.16	29.5462	-6.79863e-07	0.00144269	0.770959	0.999919	Irf7
ENSMUSG00000025499.19	1868.85	5.91167e-07	0.00144245	0.965077	0.999919	Hras
ENSMUSG00000025503.6	1553.54	-2.09646e-06	0.00144247	0.926335	0.999919	Taldo1
ENSMUSG00000025504.15	256.169	-6.22294e-06	0.00144265	0.310123	0.999919	Eps8l2
ENSMUSG00000025505.17	338.5	3.65476e-06	0.00144263	0.594038	0.999919	Tmem80
ENSMUSG00000025507.14	35.2163	4.78982e-06	0.00144269	0.0539536	0.999919	Pidd1
ENSMUSG00000025508.14	1478.33	-5.99077e-06	0.00144247	0.638774	0.999919	Rplp2
ENSMUSG00000025509.16	626.843	3.56058e-05	0.00144279	0.39272	0.999919	Pnpla2
ENSMUSG00000025510.15	507.001	1.55973e-05	0.00144263	0.0782242	0.999919	Cd151
ENSMUSG00000025511.16	365.857	3.9038e-07	0.00144261	0.96118	0.999919	Tspan4
ENSMUSG00000025512.16	1110.37	-5.7921e-06	0.00144258	0.525702	0.999919	Chid1
ENSMUSG00000025515.17	11.9993	2.19973e-07	0.00144269	0.870224	0.999919	Muc2
ENSMUSG00000025521.16	240.774	7.28006e-06	0.00144265	0.277314	0.999919	Tmem192
ENSMUSG00000025525.13	42.727	3.33663e-07	0.00144268	0.904622	0.999919	Apool
ENSMUSG00000025529.15	168.995	-3.8997e-06	0.00144266	0.455095	0.999919	Zfp711
ENSMUSG00000025531.15	753.268	-1.34321e-05	0.00144261	0.149916	0.999919	Chm
ENSMUSG00000025532.14	316.025	2.54958e-06	0.00144263	0.504646	0.999919	Crcp
ENSMUSG00000025533.16	295.038	-1.54671e-05	0.00144267	0.0255742	0.999919	Asl
ENSMUSG00000025534.18	251.884	4.86298e-06	0.00144264	0.458309	0.999919	Gusb
ENSMUSG00000025537.13	334.932	-1.24122e-06	0.00144263	0.858219	0.999919	Phkg1
ENSMUSG00000025538.16	187.055	5.11491e-06	0.00144266	0.351806	0.999919	Sumf2
ENSMUSG00000025544.14	2271.14	8.93877e-06	0.00144246	0.505306	0.999919	Tm9sf2
ENSMUSG00000025545.11	248.362	3.3054e-06	0.00144265	0.588524	0.999919	Clybl
ENSMUSG00000025551.14	752.476	5.93092e-06	0.00144256	0.557814	0.999919	Fgf14
ENSMUSG00000025555.15	1954.87	4.6659e-06	0.00144244	0.734803	0.999919	Farp1
ENSMUSG00000025558.20	3811.81	-1.24731e-05	0.00144243	0.39014	0.999919	Dock9
ENSMUSG00000025571.14	2489.34	1.36134e-06	0.00144252	0.903196	0.999919	Tnrc6c
ENSMUSG00000025572.19	114.579	-3.16656e-06	0.00144268	0.408563	0.999919	Tmc6
ENSMUSG00000025574.14	24.2486	5.38878e-08	0.00144269	0.979528	0.999919	Tk1
ENSMUSG00000025575.15	1281.39	-4.26343e-07	0.00144248	0.972169	0.999919	Cant1
ENSMUSG00000025576.18	5675.88	5.58098e-06	0.00144239	0.572539	0.999919	Rbfox3
ENSMUSG00000025577.8	68.2743	-7.26371e-07	0.00144268	0.798485	0.999919	Cbx2
ENSMUSG00000025578.10	168.963	3.15276e-06	0.00144266	0.495192	0.999919	Cbx8
ENSMUSG00000025579.15	9821.98	-1.03542e-05	0.0014423	0.54916	0.999919	Gaa
ENSMUSG00000025580.16	926.303	-1.92429e-06	0.00144253	0.85832	0.999919	Eif4a3
ENSMUSG00000025582.5	9866.79	1.63477e-05	0.00144233	0.343443	0.999919	Nptx1
ENSMUSG00000025583.17	2596.39	-1.04537e-06	0.00144239	0.943553	0.999919	Rptor
ENSMUSG00000025584.18	482.107	-1.02451e-05	0.00144261	0.223198	0.999919	Pde8a
ENSMUSG00000025586.18	987.646	-2.15128e-05	0.00144259	0.0617249	0.999919	Cpeb1
ENSMUSG00000025588.5	15.9738	6.40548e-07	0.00144269	0.708837	0.999919	Nat1
ENSMUSG00000025591.7	187.417	9.80495e-07	0.00144266	0.855967	0.999919	Tma16
ENSMUSG00000025592.18	21.0591	-1.43734e-07	0.00144269	0.922837	0.999919	Dach2
ENSMUSG00000025597.14	371.316	-1.10269e-06	0.00144264	0.861967	0.999919	Klhl4
ENSMUSG00000025602.14	72.0903	3.56795e-06	0.00144268	0.324641	0.999919	Zfp202
ENSMUSG00000025607.16	1609.74	-5.06054e-06	0.00144245	0.705947	0.999919	Copg2
ENSMUSG00000025608.10	770.025	1.87775e-06	0.0014426	0.822646	0.999919	Podxl
ENSMUSG00000025609.16	2223.22	1.22448e-05	0.00144247	0.367834	0.999919	Mkln1
ENSMUSG00000025612.6	376.233	-1.43593e-06	0.00144262	0.689672	0.999919	Bach1
ENSMUSG00000025613.14	2788.2	1.97506e-06	0.00144248	0.87499	0.999919	Cct8
ENSMUSG00000025616.15	470.334	5.2124e-06	0.00144263	0.45003	0.999919	Usp16
ENSMUSG00000025626.17	463.636	-5.74626e-06	0.0014426	0.496841	0.999919	Phf6
ENSMUSG00000025630.9	1606.5	-9.42109e-06	0.00144253	0.402952	0.999919	Hprt
ENSMUSG00000025645.9	84.1269	8.63253e-07	0.00144267	0.827924	0.999919	Ccdc51
ENSMUSG00000025646.10	534.583	-7.2182e-06	0.0014426	0.392796	0.999919	Atrip
ENSMUSG00000025647.17	913.291	7.61949e-06	0.00144258	0.420372	0.999919	Shisa5
ENSMUSG00000025648.19	263.561	-4.43829e-06	0.00144264	0.508014	0.999919	Pfkfb4
ENSMUSG00000025650.14	85.7389	6.27822e-06	0.00144269	0.0246246	0.999919	Col7a1
ENSMUSG00000025651.15	4786.15	-2.5102e-06	0.00144241	0.861008	0.999919	Uqcrc1
ENSMUSG00000025656.18	6848.11	4.44462e-06	0.00144235	0.779349	0.999919	Arhgef9
ENSMUSG00000025658.17	3051.97	-2.52977e-06	0.00144248	0.838199	0.999919	Cnksr2
ENSMUSG00000025665.18	130.576	-8.62905e-07	0.00144267	0.844365	0.999919	Rps6ka6
ENSMUSG00000025666.17	1970.96	-4.98022e-06	0.00144252	0.655689	0.999919	Tmem47
ENSMUSG00000025701.13	16.2269	-6.26589e-07	0.00144269	0.702639	0.999919	Alox5
ENSMUSG00000025702.16	1660	-3.91842e-06	0.00144247	0.756861	0.999919	Marchf8
ENSMUSG00000025722.17	441.123	-4.6812e-06	0.0014426	0.580769	0.999919	Wdr73
ENSMUSG00000025723.13	34.7093	1.49655e-06	0.00144269	0.555019	0.999919	Nmb
ENSMUSG00000025724.13	277.442	-6.00315e-06	0.00144265	0.321411	0.999919	Sec11a
ENSMUSG00000025727.9	86.6365	-1.33819e-06	0.00144267	0.730908	0.999919	A930017K11Rik
ENSMUSG00000025728.17	2163.1	3.68877e-06	0.00144243	0.791959	0.999919	Pigq
ENSMUSG00000025731.17	230.615	1.33874e-06	0.00144265	0.81058	0.999919	Mettl26
ENSMUSG00000025732.7	153.446	2.96142e-06	0.00144266	0.533902	0.999919	Mcrip2
ENSMUSG00000025733.18	1535.44	1.161e-05	0.00144255	0.291989	0.999919	Rhot2
ENSMUSG00000025735.14	739.509	-4.78872e-06	0.00144256	0.633795	0.999919	Rhbdl1
ENSMUSG00000025736.16	606.036	5.17863e-06	0.00144258	0.569708	0.999919	Jmjd8
ENSMUSG00000025737.6	511.651	4.72244e-06	0.00144261	0.556347	0.999919	Wdr24
ENSMUSG00000025738.9	14925.6	-3.08561e-06	0.00144226	0.862278	0.999919	Fbxl16
ENSMUSG00000025739.14	257.625	5.22521e-06	0.00144264	0.413294	0.999919	Gng13
ENSMUSG00000025742.6	417.102	-8.18134e-06	0.00144261	0.318373	0.999919	Prps2
ENSMUSG00000025743.15	6833.11	1.70089e-05	0.00144251	0.189152	0.999919	Sdc3
ENSMUSG00000025745.13	1533.94	-2.30466e-06	0.00144245	0.860607	0.999919	Hadha
ENSMUSG00000025747.13	33.7362	-1.79635e-06	0.00144269	0.370207	0.999919	Tyms
ENSMUSG00000025757.14	3716.86	-2.91625e-06	0.00144247	0.818188	0.999919	Hspa4l
ENSMUSG00000025758.11	58.4808	9.83111e-07	0.00144269	0.690563	0.999919	Plk4
ENSMUSG00000025759.12	287.526	9.80588e-06	0.00144264	0.168178	0.999919	Mfsd8
ENSMUSG00000025762.17	304.174	-1.79004e-06	0.00144262	0.803141	0.999919	Larp1b
ENSMUSG00000025764.15	1231.04	-5.28978e-06	0.00144248	0.671047	0.999919	Jade1
ENSMUSG00000025766.15	205.825	1.55383e-05	0.00144269	0.969639	0.999919	D3Ertd751e
ENSMUSG00000025776.14	85.1353	-3.75733e-06	0.00144268	0.241285	0.999919	Crispld1
ENSMUSG00000025777.9	1941.17	-4.80695e-06	0.00144248	0.703477	0.999919	Gdap1
ENSMUSG00000025780.8	902.529	-4.65314e-06	0.00144255	0.651833	0.999919	Itih5
ENSMUSG00000025781.15	2758.55	1.10551e-05	0.00144238	0.47954	0.999919	Atp5c1
ENSMUSG00000025782.13	456.601	-5.82274e-06	0.00144262	0.45758	0.999919	Taf3
ENSMUSG00000025784.6	60.6827	-2.36093e-06	0.00144268	0.486014	0.999919	Clec3b
ENSMUSG00000025785.6	222.482	-1.13234e-06	0.00144264	0.850225	0.999919	Exosc7
ENSMUSG00000025786.18	1630.67	-1.32445e-06	0.00144252	0.906401	0.999919	Zdhhc3
ENSMUSG00000025787.7	12.612	-8.32971e-07	0.00144269	0.59767	0.999919	Tgm4
ENSMUSG00000025789.10	113.958	1.60337e-06	0.00144267	0.70791	0.999919	St8sia2
ENSMUSG00000025790.15	1096.11	1.92008e-05	0.00144256	0.75749	0.999919	Slco3a1
ENSMUSG00000025791.19	1696.13	4.71729e-06	0.0014425	0.696137	0.999919	Pgm1
ENSMUSG00000025792.10	324.579	3.13458e-06	0.00144264	0.618438	0.999919	Slc25a10
ENSMUSG00000025793.18	1797.44	-2.5323e-06	0.00144247	0.842334	0.999919	Hgs
ENSMUSG00000025794.10	2844.4	-2.04999e-05	0.00144262	0.045281	0.999919	Rpl14
ENSMUSG00000025795.9	680.908	-7.46658e-06	0.00144258	0.425318	0.999919	Rassf3
ENSMUSG00000025809.16	1172.26	-5.16703e-06	0.00144251	0.66174	0.999919	Itgb1
ENSMUSG00000025810.10	535.811	3.36603e-06	0.00144259	0.699411	0.999919	Nrp1
ENSMUSG00000025812.19	589.434	7.69502e-06	0.00144261	0.392966	0.999919	Pard3
ENSMUSG00000025813.15	1429.96	-2.49161e-05	0.00144257	0.0525089	0.999919	Homer2
ENSMUSG00000025815.14	175.592	-5.04014e-06	0.00144268	0.170655	0.999919	Dhtkd1
ENSMUSG00000025816.16	895.437	4.0958e-06	0.00144256	0.678047	0.999919	Sec61a2
ENSMUSG00000025817.13	300.089	5.3068e-06	0.00144264	0.235564	0.999919	Nudt5
ENSMUSG00000025821.10	470.521	-2.06257e-06	0.00144259	0.811008	0.999919	Zfp282
ENSMUSG00000025823.10	783.415	7.60036e-06	0.00144261	0.361127	0.999919	Pdia4
ENSMUSG00000025825.13	1188.77	2.28889e-07	0.00144252	0.984473	0.999919	Iscu
ENSMUSG00000025854.16	1246.39	-2.62356e-05	0.00144264	0.0187258	0.999919	Fam20c
ENSMUSG00000025855.14	15268.3	6.93465e-06	0.00144225	0.701003	0.999919	Prkar1b
ENSMUSG00000025856.16	730.634	-1.5457e-05	0.00144262	0.0907498	0.999919	Pdgfa
ENSMUSG00000025857.11	194.583	8.47445e-06	0.00144267	0.0984314	0.999919	Dnaaf5
ENSMUSG00000025858.13	1149.49	1.43613e-06	0.0014425	0.903864	0.999919	Get4
ENSMUSG00000025860.16	1968.79	1.72791e-05	0.00144258	0.1189	0.999919	Xiap
ENSMUSG00000025862.15	1120.83	-8.33105e-06	0.0014426	0.349898	0.999919	Stag2
ENSMUSG00000025867.9	23760.8	5.03612e-06	0.00144216	0.799182	0.999919	Cplx2
ENSMUSG00000025868.7	742.683	3.43955e-07	0.00144257	0.972078	0.999919	Higd2a
ENSMUSG00000025869.12	264.342	4.73611e-06	0.00144264	0.750659	0.999919	Nop16
ENSMUSG00000025870.11	302.45	-1.30198e-05	0.00144265	0.0714635	0.999919	Arl10
ENSMUSG00000025871.19	2470.06	2.04132e-06	0.00144244	0.881915	0.999919	4833439L19Rik
ENSMUSG00000025872.6	528.054	-1.93997e-06	0.00144263	0.780262	0.999919	Thoc3
ENSMUSG00000025873.17	1077.63	5.88827e-06	0.00144254	0.583926	0.999919	Faf2
ENSMUSG00000025875.15	525.725	-3.949e-06	0.00144261	0.624303	0.999919	Tspan17
ENSMUSG00000025876.16	2294.28	1.73989e-05	0.00144246	0.227932	0.999919	Unc5a
ENSMUSG00000025877.15	27.0868	7.77074e-07	0.00144269	0.696481	0.999919	Hk3
ENSMUSG00000025878.17	214.739	-4.57491e-06	0.00144265	0.372119	0.999919	Uimc1
ENSMUSG00000025880.12	854.778	-1.91828e-05	0.00144267	0.0151547	0.999919	Smad7
ENSMUSG00000025885.19	728.286	1.37513e-05	0.00144262	0.110853	0.999919	Myo5b
ENSMUSG00000025887.11	22.7698	-3.19826e-06	0.00144269	0.114244	0.999919	Casp12
ENSMUSG00000025888.7	15.5266	-1.50274e-06	0.00144269	0.342591	0.999919	Casp1
ENSMUSG00000025889.14	1991.86	-1.26558e-08	0.00144246	0.998466	0.999919	Snca
ENSMUSG00000025892.17	2871.94	6.37823e-06	0.00144245	0.634199	0.999919	Gria4
ENSMUSG00000025893.9	86.6794	2.88708e-06	0.00144267	0.474736	0.999919	Kbtbd3
ENSMUSG00000025894.12	408.649	3.58159e-06	0.00144262	0.638754	0.999919	Aasdhppt
ENSMUSG00000025898.7	196.66	-3.06516e-06	0.00144265	0.6008	0.999919	Cwf19l2
ENSMUSG00000025899.15	732.299	-4.39947e-06	0.00144261	0.573991	0.999919	Alkbh8
ENSMUSG00000025902.14	118.445	-5.54141e-06	0.00144267	0.223057	0.999919	Sox17
ENSMUSG00000025903.15	475.145	1.42264e-07	0.0014426	0.987356	0.999919	Lypla1
ENSMUSG00000025905.15	145.811	5.67846e-06	0.00144267	0.225629	0.999919	Oprk1
ENSMUSG00000025907.15	1353.2	8.6554e-07	0.00144267	0.849231	0.999919	Rb1cc1
ENSMUSG00000025909.17	354.364	1.81804e-06	0.00144263	0.799312	0.999919	Sntg1
ENSMUSG00000025911.15	259.373	7.06069e-06	0.00144264	0.295131	0.999919	Adhfe1
ENSMUSG00000025912.17	89.9172	2.57996e-06	0.00144268	0.4369	0.999919	Mybl1
ENSMUSG00000025915.15	269.242	-2.27169e-06	0.00144264	0.661998	0.999919	Sgk3
ENSMUSG00000025917.10	914.393	-1.01814e-06	0.00144256	0.918139	0.999919	Cops5
ENSMUSG00000025920.20	2419.88	7.2057e-06	0.00144242	0.613091	0.999919	Stau2
ENSMUSG00000025921.8	220.346	1.21269e-07	0.00144264	0.98545	0.999919	Rdh10
ENSMUSG00000025925.15	93.7112	2.97522e-06	0.00144267	0.482278	0.999919	Terf1
ENSMUSG00000025927.14	250.676	-1.35666e-06	0.00144266	0.775924	0.999919	Tfap2b
ENSMUSG00000025930.7	20.5871	1.3053e-06	0.00144269	0.492312	0.999919	Msc
ENSMUSG00000025931.16	4985.69	5.04023e-06	0.00144239	0.73759	0.999919	Paqr8
ENSMUSG00000025932.15	127.202	-2.49166e-06	0.00144267	0.57118	0.999919	Eya1
ENSMUSG00000025933.16	334.563	-5.35428e-06	0.00144263	0.451597	0.999919	Tmem14a
ENSMUSG00000025934.16	11.9993	-1.90415e-07	0.00144269	0.869534	0.999919	Gsta3
ENSMUSG00000025935.11	417.651	9.21849e-06	0.00144263	0.237238	0.999919	Tram1
ENSMUSG00000025937.7	295.137	-4.0951e-06	0.00144263	0.549748	0.999919	Lactb2
ENSMUSG00000025938.17	77.976	-1.26704e-08	0.00144268	0.995811	0.999919	Slco5a1
ENSMUSG00000025939.20	694.078	-4.17427e-06	0.00144258	0.653181	0.999919	Ube2w
ENSMUSG00000025940.7	538.238	-9.76939e-07	0.00144258	0.913703	0.999919	Tmem70
ENSMUSG00000025946.14	22.5219	-4.31025e-09	0.00144269	0.995347	0.999919	Pth2r
ENSMUSG00000025949.17	1130.59	-2.70183e-07	0.00144254	0.97894	0.999919	Pikfyve
ENSMUSG00000025950.17	630.877	1.26621e-05	0.0014426	0.17105	0.999919	Idh1
ENSMUSG00000025956.11	176.857	-1.1001e-05	0.00144268	0.0255938	0.999919	Mettl21a
ENSMUSG00000025958.15	964.435	8.21156e-06	0.00144258	0.39055	0.999919	Creb1
ENSMUSG00000025959.14	1132.92	-9.74652e-06	0.00144253	0.397815	0.999919	Klf7
ENSMUSG00000025961.2	22.413	-4.872e-06	0.00144269	0.827179	0.999919	4933402D24Rik
ENSMUSG00000025962.16	281.736	-1.09925e-05	0.00144265	0.100122	0.999919	Fastkd2
ENSMUSG00000025963.6	13.3502	6.91826e-07	0.00144269	0.6599	0.999919	Mdh1b
ENSMUSG00000025964.16	4311.04	7.33748e-06	0.00144238	0.632156	0.999919	Adam23
ENSMUSG00000025967.17	1388.76	-5.03257e-07	0.00144251	0.964255	0.999919	Eef1b2
ENSMUSG00000025968.17	2590.15	-5.99093e-06	0.00144248	0.630504	0.999919	Ndufs1
ENSMUSG00000025969.16	1074.51	4.35477e-06	0.00144251	0.701988	0.999919	Nrp2
ENSMUSG00000025971.7	276.41	1.67339e-06	0.00144264	0.787055	0.999919	Maip1
ENSMUSG00000025978.15	602.667	-1.01425e-05	0.00144262	0.217277	0.999919	Rftn2
ENSMUSG00000025979.14	883.801	-2.61835e-06	0.00144261	0.736868	0.999919	Mob4
ENSMUSG00000025980.15	2450.21	1.07843e-05	0.00144241	0.466662	0.999919	Hspd1
ENSMUSG00000025981.14	318.566	4.82335e-06	0.00144263	0.506543	0.999919	Coq10b
ENSMUSG00000025982.14	4511.77	-1.97858e-05	0.0014425	0.15203	0.999919	Sf3b1
ENSMUSG00000025986.7	3543.55	3.35451e-06	0.00144245	0.800835	0.999919	Slc39a10
ENSMUSG00000025991.9	11.9491	5.95614e-08	0.00144269	0.969182	0.999919	Cps1
ENSMUSG00000025993.11	107.242	-5.09263e-06	0.00144268	0.189205	0.999919	Slc40a1
ENSMUSG00000025995.17	391.512	1.51354e-06	0.00144261	0.850688	0.999919	Wdr75
ENSMUSG00000025997.14	84.6697	-1.97291e-07	0.00144268	0.948961	0.999919	Ikzf2
ENSMUSG00000026000.17	3039.7	5.03304e-06	0.00144236	0.748882	0.999919	Lancl1
ENSMUSG00000026003.6	624.94	1.37396e-05	0.0014426	0.159089	0.999919	Acadl
ENSMUSG00000026004.16	187.429	1.90185e-06	0.00144265	0.73782	0.999919	Kansl1l
ENSMUSG00000026005.16	312.135	-3.78827e-07	0.00144263	0.956083	0.999919	Rpe
ENSMUSG00000026014.16	1278.6	1.0482e-06	0.00144248	0.933671	0.999919	Raph1
ENSMUSG00000026017.14	296.248	6.25361e-07	0.00144264	0.918877	0.999919	Carf
ENSMUSG00000026018.13	570.174	1.13151e-05	0.00144261	0.205868	0.999919	Ica1l
ENSMUSG00000026019.16	616.661	1.12315e-05	0.00144259	0.239275	0.999919	Wdr12
ENSMUSG00000026020.10	638.37	-2.94599e-06	0.0014426	0.716764	0.999919	Nop58
ENSMUSG00000026021.16	1004.82	1.85507e-06	0.00144254	0.862219	0.999919	Sumo1
ENSMUSG00000026024.15	1785.73	2.87648e-06	0.00144248	0.819401	0.999919	Als2
ENSMUSG00000026027.14	536.971	3.33217e-07	0.00144258	0.972258	0.999919	Stradb
ENSMUSG00000026028.13	4090.91	-1.39569e-05	0.00144241	0.35963	0.999919	Trak2
ENSMUSG00000026029.15	24.5055	-2.52535e-06	0.00144269	0.243322	0.999919	Casp8
ENSMUSG00000026031.16	456.334	-1.92735e-06	0.00144263	0.773029	0.999919	Cflar
ENSMUSG00000026032.9	569.628	6.37837e-07	0.0014426	0.940733	0.999919	Ndufb3
ENSMUSG00000026034.18	1121.84	-1.55513e-05	0.00144255	0.175453	0.999919	Clk1
ENSMUSG00000026035.16	166.201	2.74485e-06	0.00144266	0.601422	0.999919	Ppil3
ENSMUSG00000026036.18	368.074	4.47321e-06	0.00144263	0.451317	0.999919	Nif3l1
ENSMUSG00000026037.15	403.782	1.24963e-05	0.00144266	0.0617515	0.999919	Orc2
ENSMUSG00000026039.10	16.1542	-8.11083e-07	0.00144269	0.643251	0.999919	Sgo2a
ENSMUSG00000026042.17	107.704	-1.71209e-08	0.00144267	0.994882	0.999919	Col5a2
ENSMUSG00000026043.19	154.517	-9.16669e-06	0.00144267	0.0680205	0.999919	Col3a1
ENSMUSG00000026047.14	108.589	2.76561e-07	0.00144267	0.951472	0.999919	Poglut2
ENSMUSG00000026048.17	439.337	-1.70238e-05	0.00144267	0.0216261	0.999919	Ercc5
ENSMUSG00000026049.12	53.9499	-1.48419e-06	0.00144268	0.603544	0.999919	Tex30
ENSMUSG00000026051.9	160.848	7.97946e-07	0.00144266	0.873574	0.999919	Ecrg4
ENSMUSG00000026058.12	180.093	-5.07644e-06	0.00144266	0.346931	0.999919	Khdrbs2
ENSMUSG00000026062.13	187.592	8.50321e-06	0.00144266	0.138215	0.999919	Slc9a2
ENSMUSG00000026064.17	40.6018	-1.55188e-06	0.00144269	0.373796	0.999919	Ptp4a1
ENSMUSG00000026065.9	41.6256	-3.24016e-06	0.00144269	0.0358934	0.999919	Slc9a4
ENSMUSG00000026072.13	111.958	-1.73004e-06	0.00144267	0.673017	0.999919	Il1r1
ENSMUSG00000026074.16	3406.25	8.97977e-06	0.00144241	0.543282	0.999919	Map4k4
ENSMUSG00000026077.16	673.571	8.80015e-06	0.00144259	0.349561	0.999919	Npas2
ENSMUSG00000026078.11	310.974	2.76043e-08	0.00144262	0.998014	0.999919	Pdcl3
ENSMUSG00000026080.15	1421.85	3.65232e-06	0.00144254	0.734119	0.999919	Chst10
ENSMUSG00000026082.12	478.831	1.17857e-05	0.00144263	0.132814	0.999919	Rev1
ENSMUSG00000026083.13	1581.09	-1.04989e-05	0.00144261	0.223923	0.999919	Eif5b
ENSMUSG00000026087.12	469.577	1.12991e-05	0.00144263	0.142188	0.999919	Mrpl30
ENSMUSG00000026088.16	53.7169	-5.24353e-06	0.00144269	0.0811024	0.999919	Mitd1
ENSMUSG00000026090.17	4638.24	-1.40584e-05	0.00144235	0.395293	0.999919	Cracdl
ENSMUSG00000026094.15	298.455	-4.51535e-06	0.00144263	0.506436	0.999919	Stk17b
ENSMUSG00000026095.16	256.919	9.70966e-06	0.00144266	0.120473	0.999919	Asnsd1
ENSMUSG00000026096.15	208.604	-5.23999e-06	0.00144265	0.328969	0.999919	Osgepl1
ENSMUSG00000026097.10	138.102	-4.71974e-07	0.00144266	0.923388	0.999919	Ormdl1
ENSMUSG00000026098.14	63.0331	-3.40603e-07	0.00144268	0.904217	0.999919	Pms1
ENSMUSG00000026102.10	658.3	-2.39413e-06	0.00144258	0.794165	0.999919	Inpp1
ENSMUSG00000026103.15	6408.47	-3.20997e-05	0.00144253	0.0408649	0.999919	Gls
ENSMUSG00000026104.15	532.521	-1.73963e-06	0.00144259	0.843866	0.999919	Stat1
ENSMUSG00000026107.12	143.731	3.0714e-06	0.00144267	0.504678	0.999919	Nabp1
ENSMUSG00000026109.15	1219.65	1.32258e-05	0.00144254	0.25483	0.999919	Tmeff2
ENSMUSG00000026110.16	977.526	-1.49052e-05	0.00144259	0.142154	0.999919	Mgat4a
ENSMUSG00000026111.16	537.09	-5.89277e-06	0.00144261	0.477032	0.999919	Unc50
ENSMUSG00000026112.8	1627.08	4.35153e-06	0.00144248	0.729229	0.999919	Coa5
ENSMUSG00000026113.18	4201.11	4.54555e-06	0.00144234	0.777428	0.999919	Inpp4a
ENSMUSG00000026116.12	1816.44	2.14891e-05	0.00144252	0.11587	0.999919	Tmem131
ENSMUSG00000026117.11	46.5797	-1.75679e-06	0.00144269	0.474038	0.999919	Zap70
ENSMUSG00000026121.14	388.587	2.68054e-06	0.00144264	0.685175	0.999919	Sema4c
ENSMUSG00000026123.12	7400.77	-2.73323e-06	0.00144241	0.848804	0.999919	Plekhb2
ENSMUSG00000026126.16	19.0879	-5.2984e-07	0.00144269	0.721107	0.999919	Ptpn18
ENSMUSG00000026127.14	560.352	-1.55456e-05	0.00144264	0.0634095	0.999919	Imp4
ENSMUSG00000026131.21	13279.2	-3.80712e-06	0.00144226	0.829859	0.999919	Dst
ENSMUSG00000026134.12	111.087	3.20845e-06	0.00144267	0.466467	0.999919	Prim2
ENSMUSG00000026135.18	966.799	-1.39101e-05	0.00144256	0.14445	0.999919	Zfp142
ENSMUSG00000026141.14	221.859	-4.93653e-06	0.00144265	0.408835	0.999919	Col19a1
ENSMUSG00000026142.16	206.379	-1.76527e-06	0.00144264	0.771374	0.999919	Rhbdd1
ENSMUSG00000026147.17	10.1658	-6.80887e-07	0.00144269	0.600245	0.999919	Col9a1
ENSMUSG00000026150.15	2669.83	9.2691e-06	0.00144244	0.504538	0.999919	Mff
ENSMUSG00000026153.16	480.888	-5.4002e-07	0.00144259	0.94911	0.999919	Fam135a
ENSMUSG00000026154.5	169.797	5.58824e-06	0.00144266	0.308608	0.999919	Sdhaf4
ENSMUSG00000026155.14	1395.12	6.89763e-06	0.00144252	0.551279	0.999919	Smap1
ENSMUSG00000026156.9	470.707	-9.03325e-06	0.00144261	0.291551	0.999919	B3gat2
ENSMUSG00000026158.12	2747.17	1.22272e-05	0.00144242	0.409371	0.999919	Ogfrl1
ENSMUSG00000026159.14	2165.83	1.14502e-05	0.00144246	0.397112	0.999919	Agfg1
ENSMUSG00000026162.9	40.4643	6.51941e-07	0.00144268	0.813191	0.999919	Nhej1
ENSMUSG00000026163.18	4707.5	-4.56057e-06	0.00144249	0.706117	0.999919	Sphkap
ENSMUSG00000026167.15	132.755	-2.6813e-06	0.00144266	0.586026	0.999919	Wnt10a
ENSMUSG00000026170.7	160.013	4.34264e-06	0.00144266	0.400097	0.999919	Cyp27a1
ENSMUSG00000026171.13	424.134	-1.1318e-05	0.00144263	0.157233	0.999919	Rnf25
ENSMUSG00000026172.13	257.426	-5.11889e-07	0.00144264	0.935125	0.999919	Bcs1l
ENSMUSG00000026173.16	357.825	6.28777e-06	0.00144262	0.407054	0.999919	Plcd4
ENSMUSG00000026174.10	509.95	6.1583e-06	0.0014426	0.474063	0.999919	Cnot9
ENSMUSG00000026175.13	11.7757	2.8787e-07	0.00144269	0.795976	0.999919	Vil1
ENSMUSG00000026176.14	722.411	5.18624e-06	0.00144255	0.612446	0.999919	Ctdsp1
ENSMUSG00000026177.12	35.5734	-2.60832e-07	0.00144269	0.898221	0.999919	Slc11a1
ENSMUSG00000026179.15	4132.23	-2.3234e-06	0.00144231	0.889057	0.999919	Pnkd
ENSMUSG00000026181.14	1857.28	7.98684e-06	0.00144248	0.534237	0.999919	Ppm1f
ENSMUSG00000026185.9	4426.91	-1.05531e-06	0.00144229	0.950005	0.999919	Igfbp5
ENSMUSG00000026187.10	332.61	2.09327e-06	0.00144263	0.768808	0.999919	Xrcc5
ENSMUSG00000026188.12	241.371	-1.64511e-05	0.00144269	0.00877795	0.999919	Tmem169
ENSMUSG00000026189.14	57.1817	-1.73283e-06	0.00144268	0.576209	0.999919	Pecr
ENSMUSG00000026192.14	644.798	-1.28801e-06	0.00144256	0.895851	0.999919	Atic
ENSMUSG00000026193.16	2116.82	-1.80806e-06	0.00144255	0.869155	0.999919	Fn1
ENSMUSG00000026196.8	17.5923	1.16426e-07	0.00144269	0.945784	0.999919	Bard1
ENSMUSG00000026197.13	224.768	2.58656e-06	0.00144264	0.700581	0.999919	Zfand2b
ENSMUSG00000026198.16	392.448	-2.43384e-06	0.00144261	0.750299	0.999919	Abcb6
ENSMUSG00000026199.18	383.618	-9.99033e-07	0.00144262	0.891545	0.999919	Ankzf1
ENSMUSG00000026200.14	118.998	3.05676e-07	0.00144267	0.948592	0.999919	Glb1l
ENSMUSG00000026201.13	687.622	-1.26897e-08	0.00144257	0.998173	0.999919	Stk16
ENSMUSG00000026202.14	9412.94	2.71989e-05	0.00144232	0.152203	0.999919	Tuba4a
ENSMUSG00000026203.17	2319.1	3.67208e-06	0.00144241	0.797472	0.999919	Dnajb2
ENSMUSG00000026204.16	10907.8	9.58764e-06	0.00144223	0.60725	0.999919	Ptprn
ENSMUSG00000026207.17	3348.59	-1.03242e-05	0.00144247	0.439192	0.999919	Speg
ENSMUSG00000026208.10	50.7179	2.59403e-06	0.00144269	0.344329	0.999919	Des
ENSMUSG00000026209.16	660.294	-1.03056e-05	0.0014426	0.26337	0.999919	Dnpep
ENSMUSG00000026211.19	574.438	-6.35728e-07	0.00144261	0.894616	0.999919	Obsl1
ENSMUSG00000026213.16	687.569	4.88392e-06	0.00144257	0.615163	0.999919	Stk11ip
ENSMUSG00000026219.15	3851.26	-2.77679e-05	0.00144245	0.0930237	0.999919	Trip12
ENSMUSG00000026220.7	111.014	4.1866e-07	0.00144267	0.926796	0.999919	Slc16a14
ENSMUSG00000026222.17	44.2522	-1.36498e-06	0.00144268	0.633789	0.999919	Sp100
ENSMUSG00000026223.16	16063.1	1.01637e-05	0.00144225	0.57715	0.999919	Itm2c
ENSMUSG00000026224.12	40.8167	-1.19471e-06	0.00144269	0.633699	0.999919	4933407L21Rik
ENSMUSG00000026227.12	163.192	-7.7021e-07	0.00144266	0.882911	0.999919	2810459M11Rik
ENSMUSG00000026229.18	2258.45	8.96761e-06	0.00144245	0.515747	0.999919	Psmd1
ENSMUSG00000026234.13	4033.17	-1.71505e-05	0.00144245	0.236932	0.999919	Ncl
ENSMUSG00000026235.15	3024.55	-4.99886e-06	0.00144243	0.717051	0.999919	Epha4
ENSMUSG00000026238.15	4215.06	1.0307e-05	0.00144233	0.534589	0.999919	Ptma
ENSMUSG00000026239.15	581.826	-5.63117e-06	0.00144258	0.544726	0.999919	Pde6d
ENSMUSG00000026240.13	311.056	-6.35459e-07	0.00144263	0.925987	0.999919	Cops7b
ENSMUSG00000026241.6	61.8064	-2.94883e-06	0.00144268	0.365363	0.999919	Nppc
ENSMUSG00000026245.17	852.119	6.89441e-06	0.00144255	0.509278	0.999919	Farsb
ENSMUSG00000026247.14	595.603	-1.76209e-06	0.0014426	0.83989	0.999919	Ecel1
ENSMUSG00000026248.10	360.028	2.55396e-08	0.00144261	0.885352	0.999919	Mrpl44
ENSMUSG00000026249.11	3303.22	1.68338e-05	0.00144243	0.267047	0.999919	Serpine2
ENSMUSG00000026254.18	892.179	-3.65496e-07	0.00144254	0.9717	0.999919	Eif4e2
ENSMUSG00000026255.16	690.815	8.45743e-06	0.00144257	0.397568	0.999919	Efhd1
ENSMUSG00000026259.15	4725.4	-9.15548e-06	0.00144231	0.587105	0.999919	Ngef
ENSMUSG00000026260.13	2058.17	-7.55981e-06	0.00144248	0.554577	0.999919	Ndufa10
ENSMUSG00000026269.15	688.162	-3.29537e-06	0.00144258	0.721897	0.999919	Rnpepl1
ENSMUSG00000026270.12	589.684	1.91245e-06	0.00144259	0.829531	0.999919	Capn10
ENSMUSG00000026273.14	149.941	5.93742e-07	0.00144266	0.90657	0.999919	Mterf4
ENSMUSG00000026274.12	93.7948	-3.31099e-06	0.00144269	0.220738	0.999919	Pask
ENSMUSG00000026275.14	2240.59	-2.63253e-05	0.0014426	0.0342355	0.999919	Ppp1r7
ENSMUSG00000026277.15	3507.39	1.47317e-05	0.00144237	0.365393	0.999919	Stk25
ENSMUSG00000026278.15	726.091	-1.27872e-05	0.0014426	0.176446	0.999919	Bok
ENSMUSG00000026279.15	408.857	9.18644e-06	0.00144263	0.226407	0.999919	Thap4
ENSMUSG00000026280.18	1267.51	-1.18666e-06	0.00144254	0.910317	0.999919	Atg4b
ENSMUSG00000026281.16	374.551	5.59051e-06	0.00144262	0.469566	0.999919	Dtymk
ENSMUSG00000026283.14	306.695	-1.94016e-06	0.00144263	0.77951	0.999919	Ing5
ENSMUSG00000026288.15	249.755	2.2261e-06	0.00144266	0.648428	0.999919	Inpp5d
ENSMUSG00000026289.16	1107.59	-1.51817e-05	0.00144257	0.16342	0.999919	Atg16l1
ENSMUSG00000026301.17	17.3104	-3.55614e-08	0.00144269	0.981822	0.999919	Iqca
ENSMUSG00000026303.7	84.034	-2.20621e-06	0.00144268	0.56297	0.999919	Mlph
ENSMUSG00000026305.16	844.049	-3.47782e-06	0.00144255	0.738891	0.999919	Lrrfip1
ENSMUSG00000026307.13	343.648	-4.61683e-07	0.00144262	0.950003	0.999919	Scly
ENSMUSG00000026309.15	528.418	-4.54704e-06	0.00144259	0.61285	0.999919	Ilkap
ENSMUSG00000026311.17	1108.7	-4.92697e-07	0.00144251	0.96554	0.999919	Asb1
ENSMUSG00000026312.18	386.229	2.53553e-06	0.00144263	0.704563	0.999919	Cdh7
ENSMUSG00000026313.17	1689.56	5.13762e-07	0.00144247	0.968889	0.999919	Hdac4
ENSMUSG00000026315.14	103.155	1.47127e-06	0.00144267	0.703297	0.999919	Serpinb8
ENSMUSG00000026317.8	697.119	-2.25419e-05	0.00144264	0.0264952	0.999919	Cln8
ENSMUSG00000026319.14	1388	-1.7599e-05	0.00144261	0.075729	0.999919	Relch
ENSMUSG00000026321.9	92.9417	3.08354e-06	0.00144268	0.408848	0.999919	Tnfrsf11a
ENSMUSG00000026322.10	70.3124	8.21533e-07	0.00144268	0.80237	0.999919	Htr4
ENSMUSG00000026333.15	104.071	1.15727e-06	0.00144267	0.76573	0.999919	Gin1
ENSMUSG00000026335.17	3972.79	8.11787e-06	0.00144248	0.527831	0.999919	Pam
ENSMUSG00000026339.19	679.014	-5.9057e-06	0.0014426	0.492447	0.999919	Ccdc93
ENSMUSG00000026341.17	3479.05	-9.12033e-07	0.00144239	0.950428	0.999919	Actr3
ENSMUSG00000026342.11	282.521	-8.55061e-06	0.00144265	0.198086	0.999919	Slc35f5
ENSMUSG00000026344.10	1420.27	2.62677e-06	0.00144249	0.83187	0.999919	Lypd1
ENSMUSG00000026347.14	657.398	-2.32674e-06	0.00144259	0.76989	0.999919	Tmem163
ENSMUSG00000026349.15	1608.05	-4.70712e-06	0.00144255	0.645658	0.999919	Ccnt2
ENSMUSG00000026353.10	1266.89	1.7883e-05	0.00144256	0.130092	0.999919	Ubxn4
ENSMUSG00000026354.9	93.8893	9.60059e-07	0.00144267	0.815267	0.999919	Lct
ENSMUSG00000026355.12	131.392	5.80633e-06	0.00144267	0.303182	0.999919	Mcm6
ENSMUSG00000026356.16	873.85	2.50038e-06	0.00144254	0.800044	0.999919	Dars
ENSMUSG00000026360.10	726.948	1.0429e-05	0.00144258	0.288128	0.999919	Rgs2
ENSMUSG00000026361.10	875.144	4.75312e-06	0.00144255	0.570446	0.999919	Cdc73
ENSMUSG00000026365.16	451.372	4.31409e-06	0.0014426	0.608537	0.999919	Cfh
ENSMUSG00000026374.15	1812.03	4.3113e-06	0.00144242	0.759575	0.999919	Tsn
ENSMUSG00000026377.13	251.582	-2.99137e-06	0.00144264	0.629179	0.999919	Nifk
ENSMUSG00000026380.11	153.589	-1.35761e-06	0.00144266	0.797159	0.999919	Tfcp2l1
ENSMUSG00000026383.15	204.173	-1.40738e-06	0.00144265	0.812575	0.999919	Epb41l5
ENSMUSG00000026384.14	2719.77	-9.43363e-06	0.00144244	0.499328	0.999919	Ptpn4
ENSMUSG00000026385.17	1027.59	-2.91484e-06	0.00144254	0.783893	0.999919	Dbi
ENSMUSG00000026388.16	11.3082	1.0357e-06	0.00144269	0.462589	0.999919	3110009E18Rik
ENSMUSG00000026389.17	135.281	4.443e-07	0.00144267	0.9248	0.999919	Steap3
ENSMUSG00000026393.11	888.824	5.75139e-07	0.00144258	0.95095	0.999919	Nek7
ENSMUSG00000026395.17	45.5323	3.58494e-06	0.00144269	0.184358	0.999919	Ptprc
ENSMUSG00000026399.13	86.1271	-3.07514e-06	0.00144268	0.402635	0.999919	Cd55
ENSMUSG00000026404.13	104.797	5.01684e-06	0.00144267	0.243072	0.999919	Ddx59
ENSMUSG00000026407.18	26.3588	-1.33341e-06	0.00144269	0.517434	0.999919	Cacna1s
ENSMUSG00000026409.15	683.98	-6.37401e-06	0.00144258	0.492287	0.999919	Pfkfb2
ENSMUSG00000026411.18	1013.5	1.24677e-05	0.00144257	0.235839	0.999919	Tmem9
ENSMUSG00000026414.14	51.2276	-2.64823e-06	0.00144268	0.384664	0.999919	Tnnt2
ENSMUSG00000026418.17	66.4129	4.61946e-07	0.00144268	0.882636	0.999919	Tnni1
ENSMUSG00000026421.15	4945.88	-8.28275e-06	0.00144236	0.600951	0.999919	Csrp1
ENSMUSG00000026424.9	6106.38	4.4281e-06	0.00144243	0.752199	0.999919	Gpr37l1
ENSMUSG00000026425.16	2217.29	8.886e-06	0.0014425	0.473273	0.999919	Srgap2
ENSMUSG00000026426.11	2821.53	2.76723e-06	0.00144236	0.860397	0.999919	Arl8a
ENSMUSG00000026427.17	436.479	-6.13459e-06	0.00144262	0.428273	0.999919	Eif2d
ENSMUSG00000026429.10	12.9496	6.91962e-07	0.00144269	0.655978	0.999919	Ube2t
ENSMUSG00000026430.17	560.061	-1.61384e-06	0.00144259	0.855256	0.999919	Rassf5
ENSMUSG00000026433.14	62.5321	-1.13426e-06	0.00144268	0.733587	0.999919	Rab29
ENSMUSG00000026434.13	2660.92	-1.04344e-06	0.00144249	0.931504	0.999919	Nucks1
ENSMUSG00000026435.16	42.4812	-1.07555e-06	0.00144268	0.706817	0.999919	Slc45a3
ENSMUSG00000026436.16	612.386	-6.34084e-06	0.00144258	0.489691	0.999919	Elk4
ENSMUSG00000026437.12	855.269	-6.27428e-08	0.00144253	0.994578	0.999919	Cdk18
ENSMUSG00000026439.15	1037.54	-4.99227e-06	0.00144256	0.618929	0.999919	Rbbp5
ENSMUSG00000026442.15	8975.98	-1.61602e-05	0.00144241	0.292513	0.999919	Nfasc
ENSMUSG00000026443.4	2897.42	-1.38836e-06	0.00144242	0.920554	0.999919	Lrrn2
ENSMUSG00000026447.18	806.898	-1.83581e-05	0.0014426	0.081979	0.999919	Pik3c2b
ENSMUSG00000026452.16	5337.63	2.51416e-05	0.00144243	0.125396	0.999919	Syt2
ENSMUSG00000026455.15	756.435	4.17349e-06	0.00144255	0.685376	0.999919	Klhl12
ENSMUSG00000026456.19	292.92	9.71596e-06	0.00144264	0.167595	0.999919	Cyb5r1
ENSMUSG00000026457.15	1356.47	3.59407e-06	0.00144249	0.769494	0.999919	Adipor1
ENSMUSG00000026458.14	2750.76	-4.89365e-06	0.00144246	0.711089	0.999919	Ppfia4
ENSMUSG00000026463.18	5612.25	4.59415e-06	0.00144247	0.719946	0.999919	Atp2b4
ENSMUSG00000026466.17	907.269	2.2018e-06	0.00144254	0.834933	0.999919	Tor1aip1
ENSMUSG00000026468.15	15.154	1.5463e-07	0.00144269	0.92602	0.999919	Lhx4
ENSMUSG00000026469.15	2831.14	-2.93662e-06	0.00144238	0.844337	0.999919	Xpr1
ENSMUSG00000026470.15	1625.04	1.27293e-05	0.00144257	0.539665	0.999919	Stx6
ENSMUSG00000026471.15	90.678	1.91145e-06	0.00144267	0.628424	0.999919	Mr1
ENSMUSG00000026473.17	32100.8	-2.51726e-05	0.00144243	0.427282	0.999919	Glul
ENSMUSG00000026475.8	377.027	-1.71203e-06	0.00144261	0.823129	0.999919	Rgs16
ENSMUSG00000026478.15	1072.26	-1.48184e-05	0.0014426	0.128625	0.999919	Lamc1
ENSMUSG00000026479.14	247.833	2.39826e-06	0.00144264	0.699858	0.999919	Lamc2
ENSMUSG00000026480.13	54.0079	-5.07747e-06	0.00144269	0.130095	0.999919	Ncf2
ENSMUSG00000026482.14	1942.03	5.41196e-06	0.00144245	0.686663	0.999919	Rgl1
ENSMUSG00000026483.14	94.9211	2.60698e-06	0.00144267	0.534578	0.999919	Niban1
ENSMUSG00000026484.14	396.192	-7.3179e-06	0.00144264	0.283627	0.999919	Rnf2
ENSMUSG00000026489.14	788.963	-4.04912e-06	0.00144259	0.64128	0.999919	Coq8a
ENSMUSG00000026490.19	6564.45	-8.63031e-06	0.00144229	0.620017	0.999919	Cdc42bpa
ENSMUSG00000026491.14	1117.29	1.15684e-05	0.00144256	0.275687	0.999919	Ahctf1
ENSMUSG00000026492.12	329.469	-6.6655e-06	0.00144263	0.358614	0.999919	Tfb2m
ENSMUSG00000026494.13	988.962	-6.64546e-06	0.00144256	0.51701	0.999919	Kif26b
ENSMUSG00000026495.9	310.103	1.80255e-05	0.00144269	0.435016	0.999919	Efcab2
ENSMUSG00000026496.12	1644.63	1.97006e-06	0.00144252	0.862923	0.999919	Parp1
ENSMUSG00000026499.6	777.295	-1.70059e-06	0.00144255	0.866972	0.999919	Acbd3
ENSMUSG00000026500.7	134.331	-3.58981e-06	0.00144267	0.447563	0.999919	Cox20
ENSMUSG00000026502.14	413.809	-4.98318e-06	0.00144261	0.539952	0.999919	Desi2
ENSMUSG00000026504.18	269.118	1.30605e-06	0.00144263	0.84466	0.999919	Sdccag8
ENSMUSG00000026509.16	2049.72	-4.03904e-06	0.00144246	0.758154	0.999919	Capn2
ENSMUSG00000026510.11	849.457	-9.35885e-06	0.00144255	0.375859	0.999919	Trp53bp2
ENSMUSG00000026511.8	1158.72	-4.11669e-07	0.00144249	0.972595	0.999919	Srp9
ENSMUSG00000026514.15	956.949	1.20784e-05	0.00144254	0.257292	0.999919	Cnih3
ENSMUSG00000026516.9	1125.48	-4.51407e-06	0.00144256	0.65387	0.999919	Nvl
ENSMUSG00000026519.17	1057.72	-7.93083e-07	0.00144255	0.937101	0.999919	Tmem63a
ENSMUSG00000026520.9	515.225	-1.6365e-07	0.00144259	0.984132	0.999919	Pycr2
ENSMUSG00000026525.10	130.182	4.16956e-06	0.00144267	0.79334	0.999919	Opn3
ENSMUSG00000026527.14	1205.22	1.6914e-06	0.00144249	0.889367	0.999919	Rgs7
ENSMUSG00000026544.7	81.857	-1.81334e-06	0.00144267	0.635455	0.999919	Dusp23
ENSMUSG00000026546.17	51.2375	-2.38474e-06	0.00144268	0.433489	0.999919	Cfap45
ENSMUSG00000026547.16	144.339	-5.68568e-07	0.00144266	0.900948	0.999919	Tagln2
ENSMUSG00000026553.18	5827.5	9.70259e-06	0.00144236	0.541387	0.999919	Copa
ENSMUSG00000026554.16	3563.46	-8.35035e-06	0.00144237	0.591317	0.999919	Dcaf8
ENSMUSG00000026556.17	360.234	-1.12076e-05	0.00144265	0.11411	0.999919	Vangl2
ENSMUSG00000026558.14	671.36	4.52009e-06	0.00144259	0.627397	0.999919	Uck2
ENSMUSG00000026563.14	655.134	1.30856e-05	0.00144261	0.141945	0.999919	Tada1
ENSMUSG00000026564.10	15.9948	1.10615e-06	0.00144269	0.530392	0.999919	Dusp27
ENSMUSG00000026565.19	742.154	8.43405e-06	0.00144262	0.281807	0.999919	Pou2f1
ENSMUSG00000026566.16	392.873	-1.01672e-06	0.00144263	0.882491	0.999919	Mpzl1
ENSMUSG00000026568.7	953.971	-3.67503e-06	0.00144255	0.721259	0.999919	Mpc2
ENSMUSG00000026571.13	1384.53	1.35366e-05	0.00144252	0.269797	0.999919	Dcaf6
ENSMUSG00000026575.16	192.771	-2.37469e-06	0.00144266	0.648615	0.999919	Nme7
ENSMUSG00000026576.13	30594	4.70838e-06	0.00144235	0.768211	0.999919	Atp1b1
ENSMUSG00000026577.14	282.223	2.70279e-06	0.00144264	0.683526	0.999919	Blzf1
ENSMUSG00000026578.7	334.941	1.66162e-06	0.00144262	0.817153	0.999919	Ccdc181
ENSMUSG00000026579.9	236.638	-6.2582e-06	0.00144265	0.313914	0.999919	F5
ENSMUSG00000026584.15	496.169	1.06296e-06	0.0014426	0.898347	0.999919	Scyl3
ENSMUSG00000026585.14	5442.96	9.75267e-06	0.00144242	0.503415	0.999919	Kifap3
ENSMUSG00000026586.17	129.162	-3.17709e-06	0.00144267	0.485182	0.999919	Prrx1
ENSMUSG00000026587.16	5210.26	-8.26235e-06	0.00144239	0.581886	0.999919	Astn1
ENSMUSG00000026589.15	18.8212	-4.64145e-07	0.00144269	0.790466	0.999919	Sec16b
ENSMUSG00000026594.15	850.019	-1.71116e-05	0.00144265	0.0382148	0.999919	Ralgps2
ENSMUSG00000026596.14	2193.53	-1.48501e-05	0.00144252	0.23262	0.999919	Abl2
ENSMUSG00000026600.13	808.449	-5.94003e-06	0.00144262	0.429111	0.999919	Soat1
ENSMUSG00000026603.14	870.059	9.23119e-06	0.00144255	0.390605	0.999919	Smyd2
ENSMUSG00000026604.18	456.187	4.60337e-07	0.00144259	0.957981	0.999919	Ptpn14
ENSMUSG00000026608.14	2006.44	-1.01757e-05	0.00144245	0.457301	0.999919	Kctd3
ENSMUSG00000026610.14	919.72	6.70353e-07	0.00144258	0.941576	0.999919	Esrrg
ENSMUSG00000026614.8	337.496	-6.12892e-06	0.00144262	0.414266	0.999919	Slc30a10
ENSMUSG00000026615.15	2066.92	1.47001e-05	0.00144247	0.287234	0.999919	Eprs
ENSMUSG00000026617.17	994.759	-2.42605e-06	0.00144254	0.819099	0.999919	Bpnt1
ENSMUSG00000026618.12	1255.97	-4.8301e-06	0.00144252	0.669303	0.999919	Iars2
ENSMUSG00000026620.12	2036.81	-2.30955e-06	0.00144241	0.871968	0.999919	Mark1
ENSMUSG00000026622.16	63.0891	1.51434e-06	0.00144268	0.629535	0.999919	Nek2
ENSMUSG00000026623.17	6616.5	-1.49474e-05	0.00144236	0.360375	0.999919	Lpgat1
ENSMUSG00000026626.12	1640.54	-4.63588e-06	0.00144245	0.730242	0.999919	Ppp2r5a
ENSMUSG00000026627.8	175.877	-2.03541e-06	0.00144266	0.686664	0.999919	Pacc1
ENSMUSG00000026632.18	218.13	-3.56523e-06	0.00144265	0.558665	0.999919	Tatdn3
ENSMUSG00000026634.17	850.496	-4.90448e-06	0.00144256	0.581141	0.999919	Angel2
ENSMUSG00000026637.15	32.5671	-2.16791e-06	0.00144269	0.38765	0.999919	Traf5
ENSMUSG00000026638.16	22.3895	-4.01698e-06	0.00144269	0.0319864	0.999919	Irf6
ENSMUSG00000026639.19	48.9468	1.9e-06	0.00144269	0.441092	0.999919	Lamb3
ENSMUSG00000026640.13	3143.8	-7.42384e-06	0.00144244	0.588581	0.999919	Plxna2
ENSMUSG00000026641.14	877.269	-9.26493e-06	0.00144256	0.369404	0.999919	Usf1
ENSMUSG00000026643.17	1701.84	5.64183e-06	0.00144244	0.683191	0.999919	Nmt2
ENSMUSG00000026646.17	62.6337	-2.76532e-06	0.00144268	0.422053	0.999919	Suv39h2
ENSMUSG00000026648.19	151.566	2.26672e-06	0.00144266	0.6662	0.999919	Dclre1c
ENSMUSG00000026649.15	26.0412	1.4924e-07	0.00144269	0.945341	0.999919	Cfap126
ENSMUSG00000026650.16	12.1949	-1.52121e-06	0.00144269	0.297173	0.999919	Meig1
ENSMUSG00000026655.16	686.585	-7.31754e-07	0.00144256	0.940497	0.999919	Fam107b
ENSMUSG00000026656.16	39.9088	2.63884e-07	0.00144269	0.911491	0.999919	Fcgr2b
ENSMUSG00000026657.18	1179.69	-8.45104e-06	0.00144254	0.438774	0.999919	Frmd4a
ENSMUSG00000026659.14	186	-3.75351e-06	0.00144265	0.501467	0.999919	Dusp12
ENSMUSG00000026662.14	532.126	-5.41265e-06	0.00144259	0.54534	0.999919	Sephs1
ENSMUSG00000026663.7	1623.86	1.59508e-05	0.00144252	0.201688	0.999919	Atf6
ENSMUSG00000026664.8	1082.33	3.96827e-06	0.00144252	0.729975	0.999919	Phyh
ENSMUSG00000026667.15	8558.43	9.9648e-06	0.00144244	0.480091	0.999919	Uhmk1
ENSMUSG00000026668.11	37.7455	2.10176e-06	0.00144269	0.383234	0.999919	Ucma
ENSMUSG00000026669.15	15.5246	-6.85412e-08	0.00144269	0.962082	0.999919	Mcm10
ENSMUSG00000026670.16	818.767	5.55613e-06	0.00144254	0.60745	0.999919	Uap1
ENSMUSG00000026672.12	406.733	2.90957e-06	0.00144261	0.712043	0.999919	Optn
ENSMUSG00000026674.10	277.144	-6.67462e-06	0.00144265	0.261291	0.999919	Ddr2
ENSMUSG00000026675.13	570.034	6.21184e-06	0.00144259	0.49134	0.999919	Hsd17b7
ENSMUSG00000026676.8	230.58	-3.79981e-06	0.00144264	0.544483	0.999919	Ccdc3
ENSMUSG00000026678.11	962.568	-6.78224e-06	0.00144255	0.516744	0.999919	Rgs5
ENSMUSG00000026679.4	23.379	1.28456e-06	0.00144269	0.541075	0.999919	Enkur
ENSMUSG00000026683.15	31.4928	-4.90278e-07	0.00144269	0.837192	0.999919	Nuf2
ENSMUSG00000026686.15	19.518	-6.90477e-07	0.00144269	0.705964	0.999919	Lmx1a
ENSMUSG00000026687.15	766.226	7.23429e-06	0.00144258	0.449055	0.999919	Aldh9a1
ENSMUSG00000026688.6	915.911	3.85387e-06	0.00144252	0.734737	0.999919	Mgst3
ENSMUSG00000026694.20	343.708	-3.56018e-06	0.00144263	0.613525	0.999919	Eef1aknmt
ENSMUSG00000026696.16	1279.65	-1.12911e-07	0.00144251	0.991489	0.999919	Vamp4
ENSMUSG00000026697.11	467.189	1.56614e-05	0.00144264	0.0637886	0.999919	Myoc
ENSMUSG00000026698.9	196.475	-3.32054e-06	0.00144265	0.57223	0.999919	Pigc
ENSMUSG00000026701.16	3214.78	1.01005e-05	0.00144254	0.366746	0.999919	Prdx6
ENSMUSG00000026705.17	505.665	-2.8614e-06	0.00144258	0.748916	0.999919	Klhl20
ENSMUSG00000026707.16	96.8631	-8.90893e-07	0.00144267	0.820149	0.999919	Nsun6
ENSMUSG00000026708.17	22.0449	-1.49979e-07	0.00144269	0.935554	0.999919	Cenpl
ENSMUSG00000026709.11	348.48	1.77151e-05	0.00144267	0.0187438	0.999919	Dars2
ENSMUSG00000026712.4	56.4031	2.22634e-06	0.00144268	0.461519	0.999919	Mrc1
ENSMUSG00000026718.18	1210.7	-1.93567e-05	0.00144258	0.0884658	0.999919	Stam
ENSMUSG00000026721.17	2130.92	7.79778e-06	0.00144258	0.420025	0.999919	Rabgap1l
ENSMUSG00000026723.11	83.5791	4.74688e-06	0.00144268	0.177596	0.999919	Trdmt1
ENSMUSG00000026725.18	10.2005	-6.81372e-07	0.00144269	0.59512	0.999919	Tnn
ENSMUSG00000026726.11	31.0961	-1.8338e-06	0.00144269	0.432671	0.999919	Cubn
ENSMUSG00000026727.11	294.724	7.8264e-06	0.00144264	0.239157	0.999919	Rsu1
ENSMUSG00000026728.10	1326.11	2.50733e-06	0.00144252	0.823622	0.999919	Vim
ENSMUSG00000026730.13	633.299	8.26913e-06	0.0014426	0.348995	0.999919	Pter
ENSMUSG00000026736.4	10.9134	-7.42768e-07	0.00144269	0.60678	0.999919	4930426L09Rik
ENSMUSG00000026737.13	1997.77	1.75706e-05	0.0014425	0.186537	0.999919	Pip4k2a
ENSMUSG00000026739.14	739.979	1.99701e-06	0.00144256	0.84021	0.999919	Bmi1
ENSMUSG00000026740.13	522.151	-6.20267e-06	0.00144261	0.451546	0.999919	Dnajc1
ENSMUSG00000026743.17	709.371	6.87093e-07	0.00144268	0.830714	0.999919	Mllt10
ENSMUSG00000026748.14	720.125	1.60652e-05	0.00144264	0.055778	0.999919	Plxdc2
ENSMUSG00000026749.12	537.747	-8.48051e-07	0.0014426	0.916898	0.999919	Nek6
ENSMUSG00000026750.7	1484.75	2.96483e-06	0.0014425	0.802029	0.999919	Psmb7
ENSMUSG00000026753.6	840.457	-1.27642e-06	0.00144255	0.900285	0.999919	Ppp6c
ENSMUSG00000026754.17	563.546	-2.04327e-06	0.00144264	0.743515	0.999919	Golga1
ENSMUSG00000026755.15	1029.57	-7.45101e-06	0.00144255	0.482336	0.999919	Arpc5l
ENSMUSG00000026761.13	607.105	3.16888e-06	0.00144261	0.688505	0.999919	Orc4
ENSMUSG00000026764.16	20388.4	-7.76832e-06	0.00144224	0.670435	0.999919	Kif5c
ENSMUSG00000026765.13	184.237	-2.06486e-06	0.00144265	0.711911	0.999919	Lypd6b
ENSMUSG00000026766.17	563.365	2.04175e-06	0.00144258	0.820742	0.999919	Mmadhc
ENSMUSG00000026767.13	502.129	-9.462e-06	0.00144261	0.245725	0.999919	Mindy3
ENSMUSG00000026768.11	83.7025	-3.53663e-07	0.00144268	0.904304	0.999919	Itga8
ENSMUSG00000026771.15	318.683	-6.1365e-06	0.00144266	0.279476	0.999919	Spopl
ENSMUSG00000026773.20	982.501	4.79478e-06	0.00144252	0.674615	0.999919	Pfkfb3
ENSMUSG00000026775.10	1254.67	-8.38295e-07	0.00144253	0.937881	0.999919	Yme1l1
ENSMUSG00000026778.14	241.799	-3.37524e-06	0.00144264	0.56793	0.999919	Prkcq
ENSMUSG00000026779.7	20.0636	5.31507e-07	0.00144269	0.769207	0.999919	Mastl
ENSMUSG00000026781.18	1374.07	1.45565e-05	0.00144261	0.122218	0.999919	Acbd5
ENSMUSG00000026782.16	3063.76	3.62085e-06	0.00144243	0.79627	0.999919	Abi2
ENSMUSG00000026784.15	133.448	3.19517e-06	0.00144266	0.509991	0.999919	Pdss1
ENSMUSG00000026785.15	26.0121	2.7517e-08	0.00144269	0.989469	0.999919	Pkn3
ENSMUSG00000026786.15	65.7535	-1.8747e-06	0.00144268	0.600288	0.999919	Apbb1ip
ENSMUSG00000026787.4	4003.11	4.53878e-06	0.00144246	0.727595	0.999919	Gad2
ENSMUSG00000026788.14	536.965	-2.01892e-06	0.00144263	0.765325	0.999919	Zbtb43
ENSMUSG00000026790.20	1422.3	-6.565e-06	0.00144256	0.519182	0.999919	Odf2
ENSMUSG00000026791.15	413.891	-6.23615e-06	0.00144263	0.395297	0.999919	Slc2a8
ENSMUSG00000026792.17	818.138	1.35991e-07	0.00144257	0.989265	0.999919	Lrsam1
ENSMUSG00000026796.17	983.007	-7.93888e-06	0.00144253	0.47877	0.999919	Niban2
ENSMUSG00000026797.17	26383.2	1.86408e-06	0.00144225	0.918027	0.999919	Stxbp1
ENSMUSG00000026798.11	191.67	-3.94021e-06	0.00144265	0.488677	0.999919	Coq4
ENSMUSG00000026799.16	261.355	-3.41171e-07	0.00144263	0.959207	0.999919	Med27
ENSMUSG00000026803.18	209.243	-5.82014e-06	0.00144268	0.142984	0.999919	Ttf1
ENSMUSG00000026805.15	109.65	-6.92121e-07	0.00144267	0.875306	0.999919	Barhl1
ENSMUSG00000026806.16	110.836	-7.54087e-07	0.00144267	0.849946	0.999919	Ddx31
ENSMUSG00000026807.9	27.058	2.40605e-06	0.00144269	0.261095	0.999919	Ak8
ENSMUSG00000026810.13	373.939	5.81751e-06	0.00144263	0.400833	0.999919	Dpm2
ENSMUSG00000026811.19	2306.74	1.82656e-05	0.00144251	0.165945	0.999919	St6galnac6
ENSMUSG00000026812.17	1828.77	-1.44514e-05	0.00144246	0.302049	0.999919	Tsc1
ENSMUSG00000026814.17	440.828	-5.08913e-06	0.00144263	0.465993	0.999919	Eng
ENSMUSG00000026816.15	394.074	3.67055e-06	0.00144262	0.631767	0.999919	Gtf3c5
ENSMUSG00000026817.15	1885.76	2.81065e-06	0.00144242	0.841614	0.999919	Ak1
ENSMUSG00000026819.16	1798.51	5.64032e-06	0.00144244	0.683235	0.999919	Slc25a25
ENSMUSG00000026820.6	641.828	8.01793e-07	0.00144256	0.93491	0.999919	Ptges2
ENSMUSG00000026821.17	2096.54	-1.18333e-05	0.00144246	0.389626	0.999919	Ralgds
ENSMUSG00000026822.15	12.0133	1.14502e-06	0.00144269	0.337473	0.999919	Lcn2
ENSMUSG00000026824.12	2103.23	9.77602e-06	0.00144254	0.378461	0.999919	Kcnj3
ENSMUSG00000026825.18	32062.1	3.96025e-06	0.00144231	0.813428	0.999919	Dnm1
ENSMUSG00000026826.14	721.084	4.06295e-06	0.00144256	0.689324	0.999919	Nr4a2
ENSMUSG00000026827.13	2535.78	-6.74365e-06	0.00144241	0.642374	0.999919	Gpd2
ENSMUSG00000026829.10	14.8557	6.65217e-07	0.00144269	0.677718	0.999919	Gbgt1
ENSMUSG00000026830.10	1137.67	-3.19061e-06	0.00144259	0.709124	0.999919	Ermn
ENSMUSG00000026831.17	41.1986	5.0317e-06	0.00144269	0.0548529	0.999919	Pierce1
ENSMUSG00000026833.19	14067.3	-1.57662e-05	0.00144221	0.41818	0.999919	Olfm1
ENSMUSG00000026834.14	419.977	5.01442e-06	0.00144263	0.481072	0.999919	Acvr1c
ENSMUSG00000026836.16	557.278	2.60332e-06	0.0014426	0.750049	0.999919	Acvr1
ENSMUSG00000026837.17	412.6	-1.55559e-05	0.00144265	0.0523785	0.999919	Col5a1
ENSMUSG00000026839.18	441.403	-6.81524e-07	0.00144263	0.918562	0.999919	Upp2
ENSMUSG00000026840.15	225.998	-1.82569e-06	0.00144264	0.767651	0.999919	Lamc3
ENSMUSG00000026841.8	608.513	-1.80496e-06	0.00144258	0.984422	0.999919	Fibcd1
ENSMUSG00000026842.17	1619.49	-6.24596e-06	0.00144247	0.624764	0.999919	Abl1
ENSMUSG00000026843.16	600.355	-2.35125e-05	0.00144267	0.0108302	0.999919	Fubp3
ENSMUSG00000026848.15	658.961	5.73251e-08	0.00144258	0.995778	0.999919	Tor1b
ENSMUSG00000026849.19	476.76	2.14637e-06	0.00144261	0.78839	0.999919	Tor1a
ENSMUSG00000026851.10	1185.41	4.24192e-06	0.00144249	0.732412	0.999919	BC005624
ENSMUSG00000026853.16	890.738	2.31325e-06	0.00144257	0.809894	0.999919	Crat
ENSMUSG00000026854.17	2061.37	-2.42346e-05	0.00144264	0.022443	0.999919	Usp20
ENSMUSG00000026856.15	332.08	8.73677e-06	0.00144263	0.602993	0.999919	Dolpp1
ENSMUSG00000026857.10	381.769	-3.39989e-06	0.00144262	0.646522	0.999919	Ntmt1
ENSMUSG00000026858.19	1850.6	-2.13388e-05	0.00144258	0.0684628	0.999919	Miga2
ENSMUSG00000026860.17	3103.85	-9.80787e-06	0.00144239	0.516629	0.999919	Sh3glb2
ENSMUSG00000026867.20	2365.99	-1.0535e-05	0.00144247	0.428215	0.999919	Gapvd1
ENSMUSG00000026869.13	862.775	5.33885e-06	0.00144255	0.60328	0.999919	Psmd5
ENSMUSG00000026872.19	1742.58	3.33346e-06	0.00144257	0.730846	0.999919	Zeb2
ENSMUSG00000026873.10	27.8255	1.89704e-06	0.00144269	0.174851	0.999919	Phf19
ENSMUSG00000026875.15	41.0099	1.60771e-06	0.00144269	0.526458	0.999919	Traf1
ENSMUSG00000026878.18	4592.97	1.13403e-05	0.00144237	0.472347	0.999919	Rab14
ENSMUSG00000026879.15	1781.04	-9.76197e-06	0.00144249	0.441279	0.999919	Gsn
ENSMUSG00000026880.12	256.053	4.1203e-06	0.00144264	0.521077	0.999919	Stom
ENSMUSG00000026885.14	916.864	4.66014e-06	0.00144254	0.667809	0.999919	Ttll11
ENSMUSG00000026887.10	344.175	-2.31821e-06	0.00144265	0.69624	0.999919	Mrrf
ENSMUSG00000026888.15	363.381	3.3204e-06	0.00144263	0.642564	0.999919	Grb14
ENSMUSG00000026889.13	756.546	3.96658e-06	0.00144257	0.684258	0.999919	Rbm18
ENSMUSG00000026890.20	261.022	3.01407e-05	0.0014428	0.593866	0.999919	Lhx6
ENSMUSG00000026893.5	224.669	2.82411e-06	0.00144265	0.631059	0.999919	Gca
ENSMUSG00000026895.8	1377.51	-5.1122e-07	0.0014425	0.965182	0.999919	Ndufa8
ENSMUSG00000026896.15	83.1476	4.79421e-06	0.00144268	0.195953	0.999919	Ifih1
ENSMUSG00000026904.18	4162.92	1.30077e-05	0.0014424	0.392472	0.999919	Slc4a10
ENSMUSG00000026914.16	1081.53	-1.53557e-06	0.00144251	0.894061	0.999919	Psmd14
ENSMUSG00000026915.17	3674.87	1.21993e-05	0.0014425	0.333557	0.999919	Strbp
ENSMUSG00000026917.16	473.635	-6.06038e-06	0.0014426	0.481267	0.999919	Wdr5
ENSMUSG00000026918.17	1324.96	-9.42683e-06	0.00144252	0.42539	0.999919	Brd3
ENSMUSG00000026921.21	302.022	-7.98678e-06	0.00144265	0.216216	0.999919	Egfl7
ENSMUSG00000026922.14	24.2111	1.12855e-06	0.00144269	0.590001	0.999919	Agpat2
ENSMUSG00000026923.16	856.98	-6.02934e-06	0.00144268	0.100066	0.999919	Notch1
ENSMUSG00000026924.18	1723.96	-3.68149e-06	0.00144252	0.741831	0.999919	Sec16a
ENSMUSG00000026925.17	663.431	7.22011e-06	0.00144261	0.380454	0.999919	Inpp5e
ENSMUSG00000026926.15	1748.34	6.81136e-06	0.00144244	0.624521	0.999919	Pmpca
ENSMUSG00000026927.18	1027.11	-1.79825e-05	0.00144258	0.108009	0.999919	Entr1
ENSMUSG00000026928.15	24.054	6.68153e-07	0.00144269	0.761178	0.999919	Card9
ENSMUSG00000026930.16	1391.25	6.52604e-05	0.00144322	0.616242	0.999919	Gpsm1
ENSMUSG00000026932.15	5445.51	6.3689e-06	0.0014424	0.668132	0.999919	Nacc2
ENSMUSG00000026933.18	2918.83	-1.76068e-06	0.00144239	0.904288	0.999919	Camsap1
ENSMUSG00000026939.13	152.43	-1.81341e-06	0.00144266	0.712391	0.999919	Tmem141
ENSMUSG00000026941.17	24.2208	-2.57923e-06	0.00144269	0.0953656	0.999919	Mamdc4
ENSMUSG00000026942.14	224.269	-1.78261e-07	0.00144264	0.975507	0.999919	Traf2
ENSMUSG00000026944.19	10596.4	-6.85773e-06	0.00144234	0.672811	0.999919	Abca2
ENSMUSG00000026946.10	35.7852	-2.22908e-06	0.00144269	0.368138	0.999919	Nmi
ENSMUSG00000026950.19	142.67	-9.18701e-07	0.00144267	0.820438	0.999919	Neb
ENSMUSG00000026955.14	33.1751	-2.07563e-06	0.00144269	0.368931	0.999919	Sapcd2
ENSMUSG00000026956.16	301.847	6.33595e-06	0.00144266	0.215408	0.999919	Uap1l1
ENSMUSG00000026958.14	325.18	1.04866e-07	0.00144262	0.989615	0.999919	Dpp7
ENSMUSG00000026959.14	13277.1	4.36695e-06	0.00144216	0.824592	0.999919	Grin1
ENSMUSG00000026960.7	132.635	2.81976e-06	0.00144267	0.536613	0.999919	Arl6ip6
ENSMUSG00000026961.7	25.3248	-6.24139e-08	0.00144269	0.974908	0.999919	Lrrc26
ENSMUSG00000026965.13	2302.89	4.65455e-06	0.00144244	0.731933	0.999919	Anapc2
ENSMUSG00000026966.7	432.638	-6.82011e-06	0.00144261	0.412184	0.999919	Ssna1
ENSMUSG00000026970.17	452.258	1.41085e-06	0.0014426	0.867225	0.999919	Rbms1
ENSMUSG00000026972.16	117.171	-9.01998e-07	0.00144266	0.846476	0.999919	Arrdc1
ENSMUSG00000026974.12	598.871	-1.86845e-06	0.00144259	0.82916	0.999919	Zmynd19
ENSMUSG00000026975.11	266.891	-5.08628e-06	0.00144264	0.445037	0.999919	Dph7
ENSMUSG00000026976.16	24.2033	-1.44113e-06	0.00144269	0.355184	0.999919	Pax8
ENSMUSG00000026977.18	918.115	-1.04667e-05	0.0014426	0.236542	0.999919	Marchf7
ENSMUSG00000026979.17	23.9449	-7.77201e-08	0.00144269	0.959926	0.999919	Psd4
ENSMUSG00000026980.16	40.28	-1.65912e-06	0.00144269	0.532819	0.999919	Ly75
ENSMUSG00000026986.15	216.307	1.11556e-05	0.00144267	0.59006	0.999919	Hnmt
ENSMUSG00000026987.17	706.379	-1.73458e-05	0.00144263	0.0605507	0.999919	Baz2b
ENSMUSG00000026988.16	164.944	1.4922e-06	0.00144266	0.772638	0.999919	Wdsub1
ENSMUSG00000026991.21	6568.39	-1.00848e-06	0.00144237	0.946528	0.999919	Pkp4
ENSMUSG00000026994.10	19.4719	1.37319e-06	0.00144269	0.223927	0.999919	Galnt3
ENSMUSG00000026999.15	186.583	-2.45137e-06	0.00144265	0.650885	0.999919	Nup35
ENSMUSG00000027001.11	240.234	4.94533e-07	0.00144264	0.938671	0.999919	Dusp19
ENSMUSG00000027002.14	10605	4.19245e-06	0.00144229	0.807211	0.999919	Nckap1
ENSMUSG00000027004.4	277.219	-5.9391e-06	0.00144266	0.268653	0.999919	Frzb
ENSMUSG00000027006.14	1363.72	5.12177e-06	0.00144247	0.692639	0.999919	Dnajc10
ENSMUSG00000027007.17	1206.45	-1.74242e-05	0.00144255	0.144643	0.999919	Itprid2
ENSMUSG00000027009.19	256.253	-9.54717e-06	0.00144265	0.175752	0.999919	Itga4
ENSMUSG00000027010.17	3267.07	1.84759e-05	0.00144247	0.195872	0.999919	Slc25a12
ENSMUSG00000027011.15	1224.18	-2.8761e-06	0.00144248	0.817504	0.999919	Ube2e3
ENSMUSG00000027012.16	2138.01	-1.42183e-05	0.00144244	0.323046	0.999919	Dync1i2
ENSMUSG00000027014.15	267.887	-1.0255e-05	0.00144267	0.0663528	0.999919	Cwc22
ENSMUSG00000027015.5	43.6589	1.69923e-06	0.00144268	0.546917	0.999919	Cybrd1
ENSMUSG00000027016.18	778.33	1.01129e-05	0.00144256	0.340931	0.999919	Zfp385b
ENSMUSG00000027018.12	277.054	5.99474e-06	0.00144264	0.375084	0.999919	Hat1
ENSMUSG00000027030.16	1637.27	7.59047e-07	0.00144252	0.947529	0.999919	Stk39
ENSMUSG00000027035.11	1112.71	-1.11092e-07	0.00144259	0.988788	0.999919	Cers6
ENSMUSG00000027067.17	1468.99	1.49382e-08	0.00144248	0.999797	0.999919	Ssrp1
ENSMUSG00000027070.15	22.9634	5.31612e-07	0.00144269	0.785406	0.999919	Lrp2
ENSMUSG00000027071.15	20.7369	5.73149e-07	0.00144269	0.773406	0.999919	P2rx3
ENSMUSG00000027074.15	16.7531	6.26451e-07	0.00144269	0.730978	0.999919	Slc43a3
ENSMUSG00000027076.11	195.521	1.26572e-06	0.00144265	0.821724	0.999919	Timm10
ENSMUSG00000027078.15	57.7677	2.83667e-06	0.00144268	0.384675	0.999919	Ube2l6
ENSMUSG00000027079.16	107.858	1.25255e-06	0.00144267	0.774357	0.999919	Clp1
ENSMUSG00000027080.7	519.234	-2.78074e-06	0.0014426	0.735485	0.999919	Med19
ENSMUSG00000027082.16	61.6119	9.96334e-07	0.00144268	0.763394	0.999919	Tfpi
ENSMUSG00000027086.17	274.909	4.27722e-06	0.00144264	0.522895	0.999919	Fastkd1
ENSMUSG00000027087.12	1831.7	4.95526e-06	0.00144253	0.651181	0.999919	Itgav
ENSMUSG00000027088.11	355.106	2.50325e-06	0.00144266	0.641403	0.999919	Phospho2
ENSMUSG00000027091.15	1499.2	-7.64517e-06	0.00144252	0.508807	0.999919	Zc3h15
ENSMUSG00000027099.10	402.636	-4.56359e-06	0.00144263	0.522941	0.999919	Mtx2
ENSMUSG00000027104.19	1745.5	-2.9338e-07	0.00144248	0.980612	0.999919	Atf2
ENSMUSG00000027108.16	1032.45	1.94026e-05	0.00144257	0.0983235	0.999919	Ola1
ENSMUSG00000027109.17	746.529	1.24954e-05	0.00144259	0.204459	0.999919	Sp3
ENSMUSG00000027111.17	563.471	-1.36727e-05	0.00144262	0.114261	0.999919	Itga6
ENSMUSG00000027115.15	11.3878	-7.19611e-07	0.00144269	0.626743	0.999919	Kif18a
ENSMUSG00000027122.16	600.243	4.37072e-06	0.00144257	0.649942	0.999919	Arl14ep
ENSMUSG00000027130.16	3206.98	-1.8354e-06	0.00144236	0.905241	0.999919	Slc12a6
ENSMUSG00000027131.4	1066.55	4.85597e-06	0.00144253	0.657586	0.999919	Emc4
ENSMUSG00000027132.4	203.224	-2.19127e-06	0.00144265	0.712822	0.999919	Katnbl1
ENSMUSG00000027133.4	364.588	2.1062e-06	0.00144263	0.755986	0.999919	Nop10
ENSMUSG00000027134.5	1675.31	-9.40947e-06	0.00144249	0.458729	0.999919	Lpcat4
ENSMUSG00000027160.17	160.168	-4.22214e-06	0.00144266	0.402306	0.999919	Ccdc34
ENSMUSG00000027162.8	1336.34	2.01727e-06	0.00144249	0.87064	0.999919	Lin7c
ENSMUSG00000027163.14	382.74	6.05462e-06	0.00144262	0.393505	0.999919	Commd9
ENSMUSG00000027164.9	433.464	-7.16877e-06	0.00144262	0.359389	0.999919	Traf6
ENSMUSG00000027165.17	278.372	4.07139e-06	0.00144264	0.54585	0.999919	Iftap
ENSMUSG00000027166.15	95.384	4.57869e-07	0.00144267	0.913076	0.999919	Dnajc24
ENSMUSG00000027167.12	248.231	-7.47208e-06	0.00144267	0.116574	0.999919	Elp4
ENSMUSG00000027168.22	414.099	2.67088e-06	0.00144263	0.700866	0.999919	Pax6
ENSMUSG00000027170.13	840.097	1.37131e-07	0.00144255	0.99005	0.999919	Eif3m
ENSMUSG00000027171.11	18.3317	-2.9514e-08	0.00144269	0.985069	0.999919	Prrg4
ENSMUSG00000027173.8	14.5347	1.20141e-06	0.00144269	0.478686	0.999919	Depdc7
ENSMUSG00000027175.11	802.703	-3.33979e-06	0.00144256	0.738796	0.999919	Tcp11l1
ENSMUSG00000027176.9	553.275	1.68147e-05	0.00144264	0.0733148	0.999919	Cstf3
ENSMUSG00000027177.15	2646.43	-5.2592e-07	0.00144239	0.971019	0.999919	Hipk3
ENSMUSG00000027180.13	1663.32	9.32783e-06	0.00144247	0.477831	0.999919	Fbxo3
ENSMUSG00000027184.15	4816.91	1.25557e-05	0.00144247	0.351893	0.999919	Caprin1
ENSMUSG00000027185.16	655.117	-1.14925e-06	0.0014426	0.890076	0.999919	Nat10
ENSMUSG00000027187.11	748.258	3.69613e-06	0.00144254	0.726875	0.999919	Cat
ENSMUSG00000027188.9	437.863	-1.79976e-06	0.0014426	0.830001	0.999919	Pamr1
ENSMUSG00000027189.17	6236.87	-8.82101e-06	0.00144234	0.590227	0.999919	Trim44
ENSMUSG00000027193.13	1719.61	1.23107e-05	0.00144251	0.324112	0.999919	Api5
ENSMUSG00000027194.17	944.09	3.70759e-06	0.00144259	0.675613	0.999919	Ttc17
ENSMUSG00000027195.11	1274.11	1.17839e-05	0.00144253	0.308413	0.999919	Hsd17b12
ENSMUSG00000027198.17	937.334	-4.58236e-06	0.00144253	0.673384	0.999919	Ext2
ENSMUSG00000027199.15	2055.18	5.30155e-06	0.00144246	0.685986	0.999919	Gatm
ENSMUSG00000027200.18	2017.84	-2.46604e-06	0.00144241	0.863311	0.999919	Sema6d
ENSMUSG00000027201.17	1384.58	-1.15529e-05	0.00144252	0.335923	0.999919	Myef2
ENSMUSG00000027203.16	451.351	-2.63044e-06	0.00144261	0.73985	0.999919	Dut
ENSMUSG00000027204.14	245.343	-1.07785e-05	0.00144266	0.0856787	0.999919	Fbn1
ENSMUSG00000027206.14	1222.95	-1.96685e-05	0.00144263	0.0424009	0.999919	Cops2
ENSMUSG00000027207.16	333.34	4.98052e-06	0.00144263	0.490936	0.999919	Galk2
ENSMUSG00000027208.15	34.1553	-2.13942e-06	0.00144269	0.394941	0.999919	Fgf7
ENSMUSG00000027210.21	2053.94	2.27829e-06	0.00144245	0.865974	0.999919	Meis2
ENSMUSG00000027215.14	498.387	6.01826e-06	0.00144261	0.459033	0.999919	Cd82
ENSMUSG00000027217.14	151.949	-7.08309e-07	0.00144266	0.887337	0.999919	Tspan18
ENSMUSG00000027220.3	5591.4	6.96807e-07	0.00144238	0.96376	0.999919	Syt13
ENSMUSG00000027221.6	3954.81	1.95671e-06	0.00144234	0.9033	0.999919	Chst1
ENSMUSG00000027222.15	372.754	8.86249e-06	0.00144263	0.252871	0.999919	Pex16
ENSMUSG00000027223.16	9001.52	-7.87429e-06	0.00144233	0.632148	0.999919	Mapk8ip1
ENSMUSG00000027227.8	354.336	-4.51521e-06	0.00144263	0.516725	0.999919	Sord
ENSMUSG00000027230.10	84.4343	4.48996e-06	0.00144268	0.24986	0.999919	Creb3l1
ENSMUSG00000027236.9	723.032	-4.73472e-06	0.00144256	0.635956	0.999919	Eif3j1
ENSMUSG00000027238.18	873.758	7.5033e-06	0.00144254	0.491985	0.999919	Frmd5
ENSMUSG00000027239.15	267.713	9.21601e-06	0.00144265	0.148142	0.999919	Mdk
ENSMUSG00000027242.15	88.9674	1.30335e-06	0.00144267	0.743102	0.999919	Wdr76
ENSMUSG00000027243.9	81.8598	1.40447e-06	0.00144268	0.660449	0.999919	Harbi1
ENSMUSG00000027244.15	2119.8	-4.43339e-07	0.00144242	0.97407	0.999919	Atg13
ENSMUSG00000027245.12	263.174	-8.10117e-07	0.00144265	0.885543	0.999919	Hypk
ENSMUSG00000027246.13	17.0978	-6.49268e-08	0.00144269	0.967336	0.999919	Ell3
ENSMUSG00000027247.17	1131.2	1.3345e-05	0.00144253	0.264133	0.999919	Arhgap1
ENSMUSG00000027248.14	2931.21	1.16676e-05	0.00144252	0.329166	0.999919	Pdia3
ENSMUSG00000027253.16	1119.49	-1.56153e-07	0.00144251	0.988276	0.999919	Lrp4
ENSMUSG00000027254.14	39429.5	-1.02508e-05	0.00144233	0.53916	0.999919	Map1a
ENSMUSG00000027255.15	1491.39	-4.14139e-06	0.00144251	0.7211	0.999919	Arfgap2
ENSMUSG00000027257.14	599.812	-1.11527e-05	0.0014426	0.219054	0.999919	Pacsin3
ENSMUSG00000027259.16	301.868	8.00728e-06	0.00144265	0.20975	0.999919	Adal
ENSMUSG00000027263.13	591.567	1.74069e-06	0.00144258	0.848674	0.999919	Tubgcp4
ENSMUSG00000027270.15	2003.13	6.84826e-06	0.00144246	0.602412	0.999919	Lamp5
ENSMUSG00000027272.6	1509.53	-1.7506e-05	0.00144258	0.103224	0.999919	Ubr1
ENSMUSG00000027273.14	27353.8	1.95383e-05	0.00144224	0.313155	0.999919	Snap25
ENSMUSG00000027274.17	211.776	-3.81386e-06	0.00144265	0.516563	0.999919	Mkks
ENSMUSG00000027276.8	125.806	-3.56649e-06	0.00144267	0.379707	0.999919	Jag1
ENSMUSG00000027281.17	167.914	-4.37161e-06	0.00144266	0.408728	0.999919	Slx4ip
ENSMUSG00000027282.18	1302.27	-2.02092e-06	0.00144251	0.861258	0.999919	Mtch2
ENSMUSG00000027284.17	599.415	-1.80229e-05	0.00144264	0.0402449	0.999919	Cdan1
ENSMUSG00000027285.14	305.629	1.32409e-06	0.00144263	0.847354	0.999919	Haus2
ENSMUSG00000027286.17	339.778	5.02328e-06	0.00144262	0.496206	0.999919	Lrrc57
ENSMUSG00000027287.15	205.472	-3.27652e-06	0.00144267	0.421976	0.999919	Snap23
ENSMUSG00000027288.17	6753.72	-2.20396e-05	0.00144235	0.207764	0.999919	Zfp106
ENSMUSG00000027291.16	1907.93	-3.67525e-06	0.00144244	0.784792	0.999919	Vps39
ENSMUSG00000027293.14	492.487	8.06308e-07	0.00144268	0.821182	0.999919	Ehd4
ENSMUSG00000027296.8	2675.48	-3.85671e-06	0.00144238	0.799254	0.999919	Itpka
ENSMUSG00000027297.16	248.975	-1.86739e-06	0.00144264	0.658341	0.999919	Ltk
ENSMUSG00000027298.18	4385.16	-5.42018e-06	0.00144244	0.692545	0.999919	Tyro3
ENSMUSG00000027300.11	327.168	-8.10138e-07	0.00144262	0.90883	0.999919	Ubox5
ENSMUSG00000027301.8	116.305	-1.61572e-07	0.00144268	0.963109	0.999919	Oxt
ENSMUSG00000027303.19	3774.08	3.28116e-06	0.00144236	0.833825	0.999919	Ptpra
ENSMUSG00000027304.10	1476.49	1.39572e-06	0.00144249	0.912472	0.999919	Rtf1
ENSMUSG00000027305.10	285.391	5.41477e-07	0.00144263	0.939805	0.999919	Ndufaf1
ENSMUSG00000027306.16	45.7852	-3.14509e-07	0.00144268	0.914321	0.999919	Nusap1
ENSMUSG00000027309.19	2998.05	-1.346e-05	0.00144243	0.353001	0.999919	Dnaaf9
ENSMUSG00000027312.15	5557.61	1.77303e-06	0.0014424	0.904437	0.999919	Atrn
ENSMUSG00000027313.4	170.416	4.34723e-06	0.00144266	0.404903	0.999919	Chac1
ENSMUSG00000027314.7	57.4066	6.82376e-07	0.00144268	0.836514	0.999919	Dll4
ENSMUSG00000027315.14	39.1023	-3.19313e-06	0.00144269	0.233585	0.999919	Spint1
ENSMUSG00000027316.16	648.107	-1.31613e-05	0.0014426	0.163672	0.999919	Gfra4
ENSMUSG00000027318.18	44.8093	1.4427	0.484082	0.834722	0.999919	Adam33
ENSMUSG00000027323.11	32.5431	2.77017e-07	0.00144269	0.908958	0.999919	Rad51
ENSMUSG00000027324.2	117.094	-5.16244e-06	0.00144267	0.255995	0.999919	Rpusd2
ENSMUSG00000027327.17	788.31	4.83793e-07	0.00144254	0.964007	0.999919	1700037H04Rik
ENSMUSG00000027329.10	200.822	3.47033e-06	0.00144265	0.589148	0.999919	Spef1
ENSMUSG00000027330.17	210.003	-9.78278e-06	0.00144268	0.211512	0.999919	Cdc25b
ENSMUSG00000027331.16	24.293	1.96502e-06	0.00144269	0.316377	0.999919	Knstrn
ENSMUSG00000027332.12	1619.57	1.47344e-05	0.00144256	0.188388	0.999919	Ivd
ENSMUSG00000027333.19	1100.2	-2.59123e-06	0.00144253	0.811655	0.999919	Smox
ENSMUSG00000027335.10	579.504	4.62535e-06	0.00144259	0.599623	0.999919	Adra1d
ENSMUSG00000027339.16	1572.59	-4.31831e-06	0.00144249	0.724273	0.999919	Rassf2
ENSMUSG00000027340.16	4927.4	-8.44605e-07	0.00144239	0.954195	0.999919	Slc23a2
ENSMUSG00000027341.11	404.556	6.77807e-07	0.00144262	0.929068	0.999919	Tmem230
ENSMUSG00000027342.15	631.03	-2.23981e-06	0.00144257	0.816701	0.999919	Pcna
ENSMUSG00000027344.15	10.8163	1.05424e-06	0.00144269	0.432164	0.999919	Fsip1
ENSMUSG00000027346.16	1608.01	-1.06425e-05	0.00144255	0.334371	0.999919	Gpcpd1
ENSMUSG00000027347.19	6762.29	5.43111e-06	0.00144235	0.733875	0.999919	Rasgrp1
ENSMUSG00000027349.6	694.655	1.97122e-06	0.00144255	0.846548	0.999919	Fam98b
ENSMUSG00000027350.9	6956.88	-9.41043e-06	0.00144228	0.591165	0.999919	Chgb
ENSMUSG00000027351.15	3884.15	6.51341e-06	0.00144237	0.675341	0.999919	Spred1
ENSMUSG00000027353.15	90.1869	9.09548e-07	0.00144267	0.816199	0.999919	Mcm8
ENSMUSG00000027356.9	20.086	-6.79406e-07	0.00144269	0.448908	0.999919	Fermt1
ENSMUSG00000027357.17	401.068	6.20574e-06	0.00144263	0.391708	0.999919	Crls1
ENSMUSG00000027358.7	90.6831	-9.72432e-07	0.00144267	0.80585	0.999919	Bmp2
ENSMUSG00000027359.17	133.564	4.21915e-06	0.00144267	0.368026	0.999919	Slc27a2
ENSMUSG00000027360.6	59.9913	-3.78068e-06	0.00144268	0.236408	0.999919	Hdc
ENSMUSG00000027361.16	293.706	-2.5935e-06	0.00144263	0.708612	0.999919	Gabpb1
ENSMUSG00000027363.16	1502.67	1.49809e-05	0.0014425	0.247301	0.999919	Usp8
ENSMUSG00000027365.15	842.988	-6.06152e-06	0.00144261	0.445264	0.999919	Trpm7
ENSMUSG00000027366.13	780.093	-3.19026e-07	0.00144259	0.96895	0.999919	Sppl2a
ENSMUSG00000027367.17	1917.08	1.52966e-06	0.00144245	0.908813	0.999919	Stard7
ENSMUSG00000027368.7	13.6501	-5.64475e-07	0.00144269	0.7046	0.999919	Dusp2
ENSMUSG00000027371.11	217.945	1.68358e-06	0.00144264	0.797231	0.999919	Fahd2a
ENSMUSG00000027374.13	999.631	4.42622e-06	0.00144254	0.682828	0.999919	Mrps5
ENSMUSG00000027375.15	4316.22	1.46651e-05	0.00144252	0.237212	0.999919	Mal
ENSMUSG00000027376.16	28.8161	6.34764e-07	0.00144269	0.777508	0.999919	Prom2
ENSMUSG00000027377.3	36.6648	3.51026e-06	0.00144269	0.184911	0.999919	Mall
ENSMUSG00000027378.17	222.835	1.9504e-06	0.00144264	0.759015	0.999919	Nphp1
ENSMUSG00000027381.17	121.294	-1.16279e-06	0.00144267	0.791814	0.999919	Bcl2l11
ENSMUSG00000027384.7	402.979	5.24548e-10	0.00144262	0.99898	0.999919	Ndufaf5
ENSMUSG00000027386.10	71.1462	1.05715e-07	0.00144268	0.978558	0.999919	Fbln7
ENSMUSG00000027387.12	76.4985	1.4427	0.303396	0.588708	0.999919	Zc3h8
ENSMUSG00000027394.14	1606.4	-1.11174e-05	0.00144247	0.407655	0.999919	Ttl
ENSMUSG00000027395.16	428.477	-3.46203e-06	0.00144261	0.661729	0.999919	Polr1b
ENSMUSG00000027397.15	2967.89	-1.96546e-05	0.00144251	0.141515	0.999919	Slc20a1
ENSMUSG00000027400.12	558.225	2.97212e-07	0.0014426	0.971443	0.999919	Pdyn
ENSMUSG00000027401.10	39.3331	7.84304e-07	0.00144268	0.777723	0.999919	Tgm3
ENSMUSG00000027404.17	1110.45	-3.87509e-06	0.0014425	0.746587	0.999919	Snrpb
ENSMUSG00000027405.17	1176.38	-1.41677e-05	0.00144254	0.227536	0.999919	Nop56
ENSMUSG00000027406.14	3523.74	1.05857e-05	0.00144236	0.509279	0.999919	Idh3b
ENSMUSG00000027408.8	124.626	-3.91716e-06	0.00144268	0.326209	0.999919	Cpxm1
ENSMUSG00000027411.18	834.225	-1.26326e-05	0.0014426	0.180444	0.999919	Vps16
ENSMUSG00000027412.13	34.11	-2.38396e-06	0.00144269	0.307328	0.999919	Lpin3
ENSMUSG00000027419.10	6426.63	1.59531e-05	0.00144236	0.337209	0.999919	Pcsk2
ENSMUSG00000027420.14	20.5183	5.98409e-07	0.00144269	0.75844	0.999919	Bfsp1
ENSMUSG00000027422.16	1397.08	7.86442e-06	0.0014425	0.522414	0.999919	Rrbp1
ENSMUSG00000027423.16	1158.26	8.12698e-06	0.00144255	0.437245	0.999919	Snx5
ENSMUSG00000027424.12	125.063	-2.78703e-06	0.00144267	0.531208	0.999919	Mgme1
ENSMUSG00000027425.19	731.063	4.53863e-06	0.00144261	0.577762	0.999919	Kat14
ENSMUSG00000027427.14	437.336	-3.36524e-06	0.00144263	0.637559	0.999919	Polr3f
ENSMUSG00000027428.10	406.599	2.71236e-06	0.0014426	0.583122	0.999919	Rbbp9
ENSMUSG00000027429.17	990.096	6.00571e-06	0.00144254	0.571993	0.999919	Sec23b
ENSMUSG00000027430.13	679.345	3.57511e-06	0.00144257	0.707854	0.999919	Dtd1
ENSMUSG00000027433.6	760.263	2.15477e-05	0.00144266	0.55775	0.999919	Xrn2
ENSMUSG00000027434.12	101.892	-7.76043e-06	0.00144269	0.0412064	0.999919	Nkx2-2
ENSMUSG00000027435.9	210.316	8.90451e-06	0.00144267	0.116002	0.999919	Cd93
ENSMUSG00000027438.15	7410.88	3.81211e-06	0.00144236	0.807912	0.999919	Napb
ENSMUSG00000027439.10	722.211	2.93497e-06	0.00144257	0.763608	0.999919	Gzf1
ENSMUSG00000027452.12	503.676	3.45152e-05	0.00144282	0.773552	0.999919	Acss1
ENSMUSG00000027455.17	1485.63	1.64986e-05	0.00144253	0.184835	0.999919	Nsfl1c
ENSMUSG00000027456.9	15.3636	2.30226e-07	0.00144269	0.890209	0.999919	Sdcbp2
ENSMUSG00000027457.16	7114.99	-1.34339e-05	0.00144229	0.445892	0.999919	Snph
ENSMUSG00000027459.17	134.15	-2.47737e-06	0.00144266	0.616217	0.999919	Fam110a
ENSMUSG00000027463.15	62.252	3.00735e-06	0.00144268	0.356974	0.999919	Slc52a3
ENSMUSG00000027465.14	1193.27	-3.71781e-06	0.00144254	0.729685	0.999919	Tbc1d20
ENSMUSG00000027466.16	1757.7	4.21217e-06	0.00144244	0.760161	0.999919	Rbck1
ENSMUSG00000027469.17	40.3945	1.33032e-06	0.00144269	0.577117	0.999919	Tpx2
ENSMUSG00000027472.15	506.771	-2.04324e-05	0.00144266	0.018106	0.999919	Pdrg1
ENSMUSG00000027474.14	69.2745	7.19899e-06	0.00144269	0.0960526	0.999919	Ccm2l
ENSMUSG00000027475.10	1639.98	4.35709e-07	0.00144252	0.969704	0.999919	Kif3b
ENSMUSG00000027478.16	16.1519	1.4427	1.7739	0.111502	0.999919	Dnmt3b
ENSMUSG00000027479.15	1716.39	-1.09631e-05	0.00144259	0.254181	0.999919	Mapre1
ENSMUSG00000027487.12	110.405	1.98935e-06	0.00144267	0.649655	0.999919	Cdk5rap1
ENSMUSG00000027488.13	817.103	1.73522e-06	0.00144256	0.861389	0.999919	Snta1
ENSMUSG00000027489.16	800.616	1.75354e-06	0.00144255	0.866995	0.999919	Necab3
ENSMUSG00000027490.18	190.248	1.20228e-06	0.00144265	0.839557	0.999919	E2f1
ENSMUSG00000027495.5	555.604	8.77493e-07	0.0014426	0.916047	0.999919	Fam210b
ENSMUSG00000027496.16	25.5056	-3.79241e-07	0.00144269	0.861503	0.999919	Aurka
ENSMUSG00000027498.15	451.754	-1.40015e-05	0.00144265	0.0588254	0.999919	Cstf1
ENSMUSG00000027499.13	2741.22	1.01767e-05	0.00144255	0.343766	0.999919	Pkia
ENSMUSG00000027500.11	4999.49	8.43737e-06	0.0014423	0.624143	0.999919	Stmn2
ENSMUSG00000027502.12	1220.83	2.42207e-06	0.00144248	0.845556	0.999919	Rtf2
ENSMUSG00000027506.16	1250.46	2.64147e-06	0.00144249	0.828257	0.999919	Tpd52
ENSMUSG00000027508.16	719.731	-9.74992e-06	0.00144257	0.339093	0.999919	Pag1
ENSMUSG00000027509.12	516.394	6.89252e-06	0.0014426	0.427732	0.999919	Rae1
ENSMUSG00000027510.18	65.8116	-1.7514e-06	0.00144268	0.575991	0.999919	Rbm38
ENSMUSG00000027519.11	1363.37	-2.09564e-05	0.00144263	0.0345205	0.999919	Rab22a
ENSMUSG00000027520.17	686.904	8.71225e-06	0.0014426	0.321174	0.999919	Zdbf2
ENSMUSG00000027522.16	1684.26	6.1146e-06	0.00144256	0.547624	0.999919	Stx16
ENSMUSG00000027523.21	28225.1	-1.24131e-06	0.00144229	0.94104	0.999919	Gnas
ENSMUSG00000027524.10	97.8636	2.63352e-06	0.00144267	0.50426	0.999919	Edn3
ENSMUSG00000027525.19	2534.79	4.72076e-06	0.00144246	0.720611	0.999919	Phactr3
ENSMUSG00000027531.17	1137.92	-1.00508e-05	0.00144252	0.388932	0.999919	Impa1
ENSMUSG00000027533.11	959.4	2.62391e-06	0.00144255	0.798471	0.999919	Fabp5
ENSMUSG00000027534.17	372.928	1.27002e-06	0.00144262	0.862707	0.999919	Snx16
ENSMUSG00000027536.7	24.783	1.45668e-06	0.00144269	0.419894	0.999919	Chmp4c
ENSMUSG00000027540.14	1010.28	-5.02419e-06	0.00144254	0.639263	0.999919	Ptpn1
ENSMUSG00000027544.17	469.114	-8.741e-06	0.00144261	0.294528	0.999919	Nfatc2
ENSMUSG00000027546.16	10790.1	-3.07371e-06	0.00144229	0.856431	0.999919	Atp9a
ENSMUSG00000027550.15	280.669	-5.10555e-06	0.00144264	0.44899	0.999919	Lrrcc1
ENSMUSG00000027551.16	294.191	-4.32632e-07	0.00144263	0.663777	0.999919	Zfp64
ENSMUSG00000027552.15	132.517	1.21284e-06	0.00144266	0.804507	0.999919	E2f5
ENSMUSG00000027555.9	51.9974	3.64523e-06	0.00144268	0.245737	0.999919	Car13
ENSMUSG00000027560.5	356.518	-6.33371e-06	0.00144262	0.355854	0.999919	Dok5
ENSMUSG00000027562.13	2936.84	-9.2895e-06	0.00144254	0.406223	0.999919	Car2
ENSMUSG00000027566.16	1278.84	5.97015e-06	0.00144253	0.595609	0.999919	Psma7
ENSMUSG00000027568.10	194.635	5.59033e-06	0.00144265	0.350654	0.999919	Ntsr1
ENSMUSG00000027569.16	287.633	-4.93366e-06	0.00144264	0.674169	0.999919	Mrgbp
ENSMUSG00000027570.16	474.077	-1.14485e-05	0.00144262	0.181326	0.999919	Col9a3
ENSMUSG00000027573.12	645.859	6.38076e-06	0.00144257	0.232726	0.999919	Gid8
ENSMUSG00000027574.16	470.211	1.6147e-06	0.0014426	0.84956	0.999919	Nkain4
ENSMUSG00000027575.20	1797.7	-7.36538e-06	0.00144243	0.597904	0.999919	Arfgap1
ENSMUSG00000027577.15	1082.65	3.11161e-06	0.00144252	0.781231	0.999919	Chrna4
ENSMUSG00000027580.18	179.197	8.45173e-06	0.00144266	0.129112	0.999919	Helz2
ENSMUSG00000027581.13	8096.13	7.5411e-06	0.00144239	0.614478	0.999919	Stmn3
ENSMUSG00000027582.17	1329.36	-1.16517e-05	0.0014425	0.350805	0.999919	Zgpat
ENSMUSG00000027583.14	464.372	-4.95658e-06	0.0014426	0.552737	0.999919	Zbtb46
ENSMUSG00000027584.18	990.454	1.13696e-05	0.00144255	0.300451	0.999919	Oprl1
ENSMUSG00000027589.15	1384.52	-4.65701e-06	0.00144258	0.616817	0.999919	Pcmtd2
ENSMUSG00000027593.16	1779.55	6.78199e-06	0.00144245	0.613956	0.999919	Raly
ENSMUSG00000027597.16	734.634	3.83004e-06	0.00144255	0.713618	0.999919	Ahcy
ENSMUSG00000027598.17	1403.05	1.53013e-05	0.00144253	0.21211	0.999919	Itch
ENSMUSG00000027599.10	1304	-2.2117e-06	0.0014425	0.850204	0.999919	Armc1
ENSMUSG00000027601.14	165.381	-3.80458e-06	0.00144266	0.490094	0.999919	Mtfr1
ENSMUSG00000027602.10	2773.33	-2.24942e-06	0.00144239	0.87847	0.999919	Map1lc3a
ENSMUSG00000027603.16	2541.25	-1.96555e-05	0.00144248	0.506043	0.999919	Ggt7
ENSMUSG00000027605.19	1267.05	5.70033e-07	0.00144253	0.95879	0.999919	Acss2
ENSMUSG00000027610.18	398.184	-3.07309e-06	0.00144261	0.698801	0.999919	Gss
ENSMUSG00000027611.13	15.1672	-3.92069e-07	0.00144269	0.811077	0.999919	Procr
ENSMUSG00000027612.8	1800.13	-1.82934e-06	0.0014425	0.878112	0.999919	Mmp24
ENSMUSG00000027613.16	785.118	-1.12747e-06	0.00144254	0.914531	0.999919	Eif6
ENSMUSG00000027615.15	334.538	5.2863e-06	0.00144263	0.446944	0.999919	Hps3
ENSMUSG00000027618.18	776.573	6.6416e-06	0.00144256	0.511012	0.999919	Nfs1
ENSMUSG00000027620.17	2800.56	-9.15933e-06	0.00144243	0.515596	0.999919	Rbm39
ENSMUSG00000027624.21	14697.8	-5.09421e-06	0.00144227	0.771132	0.999919	Epb41l1
ENSMUSG00000027628.11	855.382	-5.5294e-06	0.00144257	0.56099	0.999919	Aar2
ENSMUSG00000027630.14	1109	-1.61849e-06	0.00144253	0.881237	0.999919	Tbl1xr1
ENSMUSG00000027634.15	8566.7	1.5407e-05	0.00144243	0.299179	0.999919	Ndrg3
ENSMUSG00000027635.16	55.7913	-4.97578e-07	0.00144268	0.871728	0.999919	Dsn1
ENSMUSG00000027636.12	15.0409	1.33573e-06	0.00144269	0.438667	0.999919	Sla2
ENSMUSG00000027637.4	754.414	-1.31474e-08	0.00144255	0.99822	0.999919	Rab5if
ENSMUSG00000027639.17	385.699	-4.07449e-06	0.00144263	0.561096	0.999919	Samhd1
ENSMUSG00000027641.14	44.8363	1.4427	0.527465	0.461331	0.999919	Rbl1
ENSMUSG00000027642.16	2217.49	1.98886e-06	0.00144244	0.883615	0.999919	Rpn2
ENSMUSG00000027646.16	2542.39	-1.37615e-05	0.00144246	0.322768	0.999919	Src
ENSMUSG00000027649.16	519.572	1.23488e-06	0.00144258	0.892861	0.999919	Ctnnbl1
ENSMUSG00000027650.13	414.356	9.09783e-07	0.00144263	0.893739	0.999919	Tti1
ENSMUSG00000027651.17	661.841	1.14701e-05	0.00144259	0.226304	0.999919	Rprd1b
ENSMUSG00000027652.16	3486.56	5.26693e-06	0.00144238	0.731077	0.999919	Ralgapb
ENSMUSG00000027654.3	53.4624	4.63289e-07	0.00144268	0.882587	0.999919	Fam83d
ENSMUSG00000027655.15	377.24	-8.71074e-06	0.00144264	0.199663	0.999919	Dhx35
ENSMUSG00000027660.17	1492.94	-1.31224e-05	0.00144256	0.232404	0.999919	Skil
ENSMUSG00000027661.5	39.5316	5.12187e-06	0.00144269	0.019757	0.999919	Slc2a10
ENSMUSG00000027663.13	2867.75	-1.13456e-05	0.00144241	0.44599	0.999919	Zmat3
ENSMUSG00000027665.14	1523.97	-6.31699e-06	0.00144256	0.523682	0.999919	Pik3ca
ENSMUSG00000027667.14	389.426	-1.2517e-06	0.00144261	0.87833	0.999919	Zfp639
ENSMUSG00000027668.14	1719.64	-1.4429e-05	0.00144257	0.173694	0.999919	Mfn1
ENSMUSG00000027669.15	745.381	-4.78381e-06	0.00144258	0.602408	0.999919	Gnb4
ENSMUSG00000027671.15	190.575	7.27358e-06	0.00144266	0.183507	0.999919	Actl6a
ENSMUSG00000027673.13	1159.6	-1.01142e-05	0.00144254	0.370494	0.999919	Ndufb5
ENSMUSG00000027674.17	4119.83	-2.77529e-06	0.00144235	0.861077	0.999919	Pex5l
ENSMUSG00000027676.12	214.046	-3.69517e-06	0.00144267	0.399651	0.999919	Ccdc39
ENSMUSG00000027677.18	1691.04	-1.48934e-05	0.00144256	0.18385	0.999919	Ttc14
ENSMUSG00000027678.18	1027.71	1.00587e-05	0.00144259	0.282965	0.999919	Ncoa3
ENSMUSG00000027679.14	252.095	-9.07778e-07	0.00144264	0.787695	0.999919	Dnajc19
ENSMUSG00000027680.16	926.082	-2.40724e-05	0.00144266	0.594028	0.999919	Fxr1
ENSMUSG00000027684.17	57.0324	-2.94442e-06	0.00144269	0.262873	0.999919	Mecom
ENSMUSG00000027695.17	230.83	3.68281e-07	0.00144265	0.950689	0.999919	Pld1
ENSMUSG00000027698.15	2619.35	2.46395e-05	0.00144252	0.0823469	0.999919	Nceh1
ENSMUSG00000027699.20	11.7707	-6.95457e-07	0.00144269	0.557039	0.999919	Ect2
ENSMUSG00000027706.9	2826.02	-6.28636e-06	0.00144251	0.595057	0.999919	Sec62
ENSMUSG00000027708.15	779.139	4.57981e-06	0.00144258	0.615298	0.999919	Dcun1d1
ENSMUSG00000027709.10	558.246	3.37206e-06	0.00144258	0.712954	0.999919	Mccc1
ENSMUSG00000027710.15	732.089	3.74313e-06	0.00144258	0.683379	0.999919	Acad9
ENSMUSG00000027712.14	1242.11	-2.19833e-06	0.00144253	0.840695	0.999919	Anxa5
ENSMUSG00000027714.12	372.282	-4.59228e-06	0.00144262	0.528112	0.999919	Exosc9
ENSMUSG00000027715.10	31.5817	-2.40217e-06	0.00144269	0.265703	0.999919	Ccna2
ENSMUSG00000027716.14	840.487	-1.76252e-07	0.00144257	0.984124	0.999919	Trpc3
ENSMUSG00000027722.15	208.518	-8.74461e-06	0.00144267	0.0926932	0.999919	Spata5
ENSMUSG00000027737.11	696.404	1.2902e-05	0.0014426	0.176896	0.999919	Slc7a11
ENSMUSG00000027739.10	612.206	5.36244e-06	0.00144258	0.540097	0.999919	Rab33b
ENSMUSG00000027742.14	790.89	-5.9109e-07	0.00144254	0.954904	0.999919	Cog6
ENSMUSG00000027746.14	1042.51	2.5786e-06	0.00144261	0.745005	0.999919	Ufm1
ENSMUSG00000027748.12	285.785	-3.00973e-07	0.00144263	0.856576	0.999919	Trpc4
ENSMUSG00000027750.17	35.6266	-1.10135e-06	0.00144269	0.652766	0.999919	Postn
ENSMUSG00000027751.14	496.521	-5.23421e-06	0.00144261	0.523574	0.999919	Supt20
ENSMUSG00000027752.16	203.051	-2.84597e-06	0.00144265	0.612462	0.999919	Exosc8
ENSMUSG00000027763.14	1725.04	6.32626e-06	0.00144251	0.594024	0.999919	Mbnl1
ENSMUSG00000027765.7	136.558	6.43227e-06	0.00144267	0.182951	0.999919	P2ry1
ENSMUSG00000027770.6	1477.85	-4.56236e-06	0.00144251	0.69583	0.999919	Dhx36
ENSMUSG00000027774.17	1006.19	-6.78196e-06	0.00144254	0.527787	0.999919	Gfm1
ENSMUSG00000027775.10	487.981	-4.58764e-06	0.0014426	0.588467	0.999919	Mfsd1
ENSMUSG00000027776.13	9.61979	-2.8964e-07	0.00144269	0.830361	0.999919	Il12a
ENSMUSG00000027777.16	1713.97	-3.41457e-07	0.00144246	0.978515	0.999919	Schip1
ENSMUSG00000027778.16	544.548	4.84275e-06	0.00144259	0.589802	0.999919	Ift80
ENSMUSG00000027782.11	1664.96	6.98709e-06	0.00144248	0.582242	0.999919	Kpna4
ENSMUSG00000027784.11	4501.14	-7.29679e-06	0.00144237	0.63955	0.999919	Ppm1l
ENSMUSG00000027787.15	393.491	-2.00448e-06	0.00144265	0.730669	0.999919	Nmd3
ENSMUSG00000027792.12	133.114	-4.13664e-06	0.00144267	0.395375	0.999919	Bche
ENSMUSG00000027796.3	569.15	-6.35927e-06	0.00144258	0.502853	0.999919	Smad9
ENSMUSG00000027797.16	14259	4.08377e-06	0.00144235	0.796605	0.999919	Dclk1
ENSMUSG00000027799.13	6024.47	5.13257e-06	0.00144232	0.756246	0.999919	Nbea
ENSMUSG00000027800.15	195.622	1.11957e-07	0.00144265	0.985556	0.999919	Tm4sf1
ENSMUSG00000027803.15	367.138	-1.85998e-06	0.00144261	0.810365	0.999919	Wwtr1
ENSMUSG00000027804.14	1013.37	-7.9957e-06	0.00144259	0.374706	0.999919	Ppid
ENSMUSG00000027805.17	6845.21	-1.25585e-06	0.00144233	0.937882	0.999919	Pfn2
ENSMUSG00000027806.10	944.383	-1.40918e-05	0.00144256	0.0547997	0.999919	Tsc22d2
ENSMUSG00000027808.9	904.004	-1.18487e-06	0.00144254	0.90877	0.999919	Serp1
ENSMUSG00000027809.15	443.582	1.4121e-06	0.0014426	0.867899	0.999919	Etfdh
ENSMUSG00000027810.15	569.275	-1.44687e-06	0.00144259	0.865678	0.999919	Eif2a
ENSMUSG00000027811.10	31.1392	8.39084e-07	0.00144269	0.705242	0.999919	4930579G24Rik
ENSMUSG00000027820.13	227.791	-2.04021e-06	0.00144265	0.51912	0.999919	Mme
ENSMUSG00000027822.17	653.954	5.30254e-06	0.00144258	0.561399	0.999919	Slc33a1
ENSMUSG00000027823.10	1551.93	-3.52131e-07	0.00144255	0.972006	0.999919	Gmps
ENSMUSG00000027824.6	11.0758	-1.1773e-06	0.00144269	0.29491	0.999919	Vmn2r1
ENSMUSG00000027827.18	2135.62	-1.05337e-05	0.00144245	0.442337	0.999919	Kcnab1
ENSMUSG00000027828.13	2027.27	1.04597e-05	0.00144248	0.417525	0.999919	Ssr3
ENSMUSG00000027829.16	627.098	-3.44081e-06	0.00144257	0.71494	0.999919	Ccnl1
ENSMUSG00000027833.17	227.128	-2.71043e-08	0.00144265	0.995159	0.999919	Shox2
ENSMUSG00000027834.16	2894.4	-7.10176e-06	0.00144246	0.592165	0.999919	Serpini1
ENSMUSG00000027835.12	533.918	-3.21123e-06	0.00144259	0.715194	0.999919	Pdcd10
ENSMUSG00000027840.6	111.592	3.25411e-06	0.00144267	0.475897	0.999919	Wnt2b
ENSMUSG00000027843.14	93.8362	9.96258e-07	0.00144268	0.751877	0.999919	Ptpn22
ENSMUSG00000027845.16	203.079	1.17126e-05	0.00144268	0.0214786	0.999919	Dclre1b
ENSMUSG00000027848.13	260.476	4.34152e-06	0.00144264	0.486851	0.999919	Olfml3
ENSMUSG00000027849.20	725.212	-5.0418e-06	0.00144261	0.499562	0.999919	Syt6
ENSMUSG00000027852.15	697.08	1.58673e-05	0.00144263	0.0666186	0.999919	Nras
ENSMUSG00000027854.13	799.268	-3.55244e-06	0.00144259	0.688588	0.999919	Sike1
ENSMUSG00000027855.14	28.7048	-3.1422e-06	0.00144269	0.120339	0.999919	Sycp1
ENSMUSG00000027857.11	34.5684	-3.73727e-07	0.00144269	0.804957	0.999919	Tshb
ENSMUSG00000027858.14	2715.8	-7.71063e-06	0.0014425	0.526349	0.999919	Tspan2
ENSMUSG00000027859.11	28.4683	4.59092e-07	0.00144269	0.83891	0.999919	Ngf
ENSMUSG00000027860.16	151.942	-2.00729e-06	0.00144267	0.600575	0.999919	Vangl1
ENSMUSG00000027861.14	139.062	-3.13616e-06	0.00144267	0.479732	0.999919	Casq2
ENSMUSG00000027864.10	994.627	-1.24325e-06	0.00144252	0.911139	0.999919	Ptgfrn
ENSMUSG00000027865.11	552.938	1.15107e-05	0.0014426	0.208985	0.999919	Gdap2
ENSMUSG00000027868.12	16.7559	3.47307e-07	0.00144269	0.835438	0.999919	Tbx15
ENSMUSG00000027875.13	130.746	-2.28973e-06	0.00144267	0.596885	0.999919	Hmgcs2
ENSMUSG00000027878.12	802.551	-1.58104e-06	0.00144257	0.868765	0.999919	Notch2
ENSMUSG00000027879.10	1040.34	2.51403e-06	0.00144256	0.799196	0.999919	Sec22b
ENSMUSG00000027881.15	1087.51	-5.24171e-06	0.00144255	0.092447	0.999919	Prpf38b
ENSMUSG00000027882.19	342.169	-6.58891e-06	0.00144264	0.337312	0.999919	Stxbp3
ENSMUSG00000027883.16	195.541	-8.59336e-06	0.00144266	0.13084	0.999919	Gpsm2
ENSMUSG00000027884.17	376.724	1.09513e-05	0.00144265	0.124825	0.999919	Clcc1
ENSMUSG00000027887.12	59.4208	-1.44627e-06	0.00144269	0.554306	0.999919	Sypl2
ENSMUSG00000027889.18	1645.31	-5.45781e-06	0.00144248	0.663509	0.999919	Ampd2
ENSMUSG00000027890.18	134.897	3.63738e-06	0.00144267	0.443273	0.999919	Gstm4
ENSMUSG00000027893.15	9876	1.4016e-05	0.0014423	0.425832	0.999919	Ahcyl1
ENSMUSG00000027894.15	13841	8.22111e-06	0.00144225	0.651454	0.999919	Slc6a17
ENSMUSG00000027895.11	2361.83	-7.54242e-06	0.00144243	0.594093	0.999919	Kcnc4
ENSMUSG00000027896.16	43.2266	-8.2187e-07	0.00144268	0.765798	0.999919	Slc16a4
ENSMUSG00000027900.16	263.475	-1.82648e-06	0.00144264	0.7697	0.999919	Dram2
ENSMUSG00000027901.13	13.9478	-2.99267e-06	0.00144269	0.0451584	0.999919	Dennd2d
ENSMUSG00000027905.16	246.289	-1.49108e-06	0.00144264	0.816984	0.999919	Ddx20
ENSMUSG00000027907.5	51.4485	2.52611e-06	0.00144268	0.388821	0.999919	S100a11
ENSMUSG00000027931.13	164.997	-4.3538e-06	0.00144267	0.368592	0.999919	Npr1
ENSMUSG00000027932.15	106.304	1.3293e-06	0.00144267	0.643098	0.999919	Slc27a3
ENSMUSG00000027933.12	1634.93	6.55355e-07	0.00144248	0.760811	0.999919	Ints3
ENSMUSG00000027935.15	84.9974	-3.48853e-06	0.00144267	0.382266	0.999919	Rab13
ENSMUSG00000027936.19	491.57	4.16108e-06	0.00144264	0.506974	0.999919	Crtc2
ENSMUSG00000027937.16	378.146	-2.87638e-06	0.00144261	0.712623	0.999919	Jtb
ENSMUSG00000027940.19	2415.21	-1.31871e-05	0.00144249	0.313537	0.999919	Tpm3
ENSMUSG00000027942.18	692.627	-6.02469e-06	0.00144256	0.54629	0.999919	4933434E20Rik
ENSMUSG00000027944.14	450.35	1.15525e-06	0.00144261	0.881117	0.999919	Hax1
ENSMUSG00000027947.12	123.219	5.65765e-07	0.00144267	0.899262	0.999919	Il6ra
ENSMUSG00000027950.8	2162.4	6.97051e-06	0.00144241	0.629704	0.999919	Chrnb2
ENSMUSG00000027951.17	5252.43	3.06085e-06	0.00144233	0.85121	0.999919	Adar
ENSMUSG00000027952.17	472.616	-6.83938e-06	0.00144261	0.40754	0.999919	Pmvk
ENSMUSG00000027953.14	271.981	-3.07971e-06	0.00144263	0.655943	0.999919	Slc50a1
ENSMUSG00000027954.10	47.7259	1.4427	0.47483	0.374147	0.999919	Efna1
ENSMUSG00000027955.17	89.8056	-9.65451e-07	0.00144269	0.442384	0.999919	Gask1b
ENSMUSG00000027956.12	197.214	-1.23863e-05	0.00144267	0.240267	0.999919	Tmem144
ENSMUSG00000027957.14	358.756	4.92093e-06	0.00144265	0.40464	0.999919	Slc35a3
ENSMUSG00000027959.15	88.0872	5.44562e-07	0.00144267	0.893412	0.999919	Sass6
ENSMUSG00000027961.8	20.7038	-1.04696e-07	0.00144269	0.95632	0.999919	Lrrc39
ENSMUSG00000027962.15	397.182	2.82277e-06	0.00144262	0.706227	0.999919	Vcam1
ENSMUSG00000027963.15	1873.98	1.40478e-05	0.00144247	0.266018	0.999919	Extl2
ENSMUSG00000027965.16	938.16	-4.67259e-06	0.0014426	0.583821	0.999919	Olfm3
ENSMUSG00000027966.21	254.031	-1.19838e-06	0.00144267	0.785373	0.999919	Col11a1
ENSMUSG00000027967.9	12.042	3.61855e-07	0.00144269	0.786361	0.999919	Neurog2
ENSMUSG00000027968.12	259.44	1.90658e-06	0.00144264	0.772419	0.999919	Larp7
ENSMUSG00000027971.17	376.059	4.73597e-06	0.00144266	0.392068	0.999919	Ndst4
ENSMUSG00000027977.16	618.273	9.30218e-07	0.00144258	0.920572	0.999919	Ndst3
ENSMUSG00000027978.10	282.972	-1.83905e-06	0.00144263	0.791741	0.999919	Prss12
ENSMUSG00000027981.15	396.723	-1.84699e-07	0.00144261	0.980572	0.999919	Rnpc3
ENSMUSG00000027983.14	210.835	-2.3193e-06	0.00144264	0.702602	0.999919	Cyp2u1
ENSMUSG00000027984.9	414.722	-2.40832e-06	0.00144262	0.745382	0.999919	Hadh
ENSMUSG00000027985.15	171.277	-4.45295e-06	0.00144267	0.322898	0.999919	Lef1
ENSMUSG00000027993.17	6425.41	-4.37458e-06	0.00144251	0.708082	0.999919	Trim2
ENSMUSG00000027994.15	29.5588	1.92162e-06	0.00144269	0.378442	0.999919	Mcub
ENSMUSG00000027995.11	23.6624	-8.64662e-07	0.00144269	0.652639	0.999919	Tlr2
ENSMUSG00000027996.14	53.0984	-3.853e-06	0.00144269	0.168122	0.999919	Sfrp2
ENSMUSG00000027997.10	49.0229	-2.85965e-07	0.00144268	0.91551	0.999919	Casp6
ENSMUSG00000027998.12	501.255	4.20153e-06	0.00144259	0.635917	0.999919	Plrg1
ENSMUSG00000027999.16	285.836	-3.28051e-06	0.00144264	0.616461	0.999919	Pla2g12a
ENSMUSG00000028004.13	165.979	2.57205e-06	0.00144267	0.56428	0.999919	Npy2r
ENSMUSG00000028005.14	2589.62	-6.10419e-06	0.0014424	0.677358	0.999919	Gucy1b1
ENSMUSG00000028007.14	181.587	4.80498e-06	0.00144266	0.389133	0.999919	Snx7
ENSMUSG00000028010.17	181.841	-4.54074e-06	0.00144266	0.413905	0.999919	Gar1
ENSMUSG00000028011.17	24.9443	1.79286e-06	0.00144269	0.32202	0.999919	Tdo2
ENSMUSG00000028013.17	423.53	7.88328e-06	0.00144262	0.308512	0.999919	Ppa2
ENSMUSG00000028015.4	505.491	-3.36127e-06	0.00144259	0.701936	0.999919	Ctso
ENSMUSG00000028016.10	177.239	6.30192e-06	0.00144266	0.267418	0.999919	Ints12
ENSMUSG00000028017.8	37.1065	2.80995e-06	0.00144269	0.189267	0.999919	Egf
ENSMUSG00000028018.16	134.859	1.10179e-06	0.00144267	0.984889	0.999919	Gstcd
ENSMUSG00000028019.10	116.232	-4.03597e-07	0.00144267	0.301244	0.999919	Pdgfc
ENSMUSG00000028020.17	4286.14	1.84981e-06	0.00144238	0.903508	0.999919	Glrb
ENSMUSG00000028023.17	27.2776	2.31255e-06	0.00144269	0.283809	0.999919	Pitx2
ENSMUSG00000028024.15	50.5438	-3.81491e-07	0.00144268	0.885568	0.999919	Enpep
ENSMUSG00000028028.12	89.9256	-7.77386e-06	0.00144268	0.0458108	0.999919	Alpk1
ENSMUSG00000028029.12	621.697	-1.24294e-05	0.00144261	0.171215	0.999919	Aimp1
ENSMUSG00000028030.13	647.034	8.62271e-06	0.00144259	0.354033	0.999919	Tbck
ENSMUSG00000028031.7	14.0776	1.68786e-06	0.00144269	0.293615	0.999919	Dkk2
ENSMUSG00000028032.14	1612.75	-1.31625e-06	0.00144247	0.917394	0.999919	Papss1
ENSMUSG00000028033.17	1589.72	2.39892e-05	0.00144257	0.0589283	0.999919	Kcnq5
ENSMUSG00000028034.16	2032.21	4.87972e-06	0.00144248	0.69696	0.999919	Fubp1
ENSMUSG00000028035.14	942.735	-5.32963e-06	0.00144255	0.609179	0.999919	Dnajb4
ENSMUSG00000028036.7	17.8982	4.81016e-07	0.00144269	0.768943	0.999919	Ptgfr
ENSMUSG00000028039.12	1033.13	-1.4253e-06	0.00144254	0.891912	0.999919	Efna3
ENSMUSG00000028041.18	1873.23	3.0733e-06	0.00144249	0.802293	0.999919	Adam15
ENSMUSG00000028042.16	623.953	8.78746e-06	0.0014426	0.330684	0.999919	Zbtb7b
ENSMUSG00000028044.7	21.7346	-1.21515e-08	0.00144269	0.993388	0.999919	Cks1b
ENSMUSG00000028047.12	158.833	-6.81001e-06	0.00144267	0.176956	0.999919	Thbs3
ENSMUSG00000028048.12	503.935	-1.531e-06	0.00144259	0.861415	0.999919	Gba
ENSMUSG00000028049.16	884.646	8.10621e-06	0.00144254	0.461035	0.999919	Scamp3
ENSMUSG00000028051.11	399.193	1.83334e-05	0.00144267	0.0156155	0.999919	Hcn3
ENSMUSG00000028053.14	3419.55	-1.43124e-05	0.00144242	0.338297	0.999919	Ash1l
ENSMUSG00000028057.15	437.2	-7.59196e-06	0.00144262	0.324816	0.999919	Rit1
ENSMUSG00000028059.17	2621.78	-8.46483e-06	0.00144249	0.497374	0.999919	Arhgef2
ENSMUSG00000028060.15	997.098	-3.14442e-06	0.00144255	0.76142	0.999919	Khdc4
ENSMUSG00000028062.16	415.853	3.484e-06	0.0014426	0.667516	0.999919	Lamtor2
ENSMUSG00000028063.16	955.435	-2.10696e-05	0.00144262	0.0464684	0.999919	Lmna
ENSMUSG00000028066.16	68.5812	2.56721e-06	0.00144268	0.455818	0.999919	Pmf1
ENSMUSG00000028068.15	12.5482	-5.61056e-07	0.00144269	0.716424	0.999919	Iqgap3
ENSMUSG00000028069.17	236.526	3.26299e-06	0.00144264	0.606482	0.999919	Gpatch4
ENSMUSG00000028070.8	780.645	5.34679e-07	0.00144254	0.959816	0.999919	Naxe
ENSMUSG00000028072.7	51.1555	-3.3525e-07	0.00144268	0.907298	0.999919	Ntrk1
ENSMUSG00000028073.16	128.025	-4.17152e-07	0.00144267	0.926477	0.999919	Pear1
ENSMUSG00000028076.13	17.5674	1.46495e-06	0.00144269	0.382936	0.999919	Cd1d1
ENSMUSG00000028078.15	2058.82	-1.20011e-05	0.00144246	0.382429	0.999919	Dclk2
ENSMUSG00000028080.17	923.258	-9.82741e-06	0.00144255	0.360093	0.999919	Lrba
ENSMUSG00000028081.7	4130.22	-9.09862e-06	0.00144248	0.479564	0.999919	Rps3a1
ENSMUSG00000028082.15	554.544	9.2466e-06	0.0014426	0.306547	0.999919	Sh3d19
ENSMUSG00000028085.13	280.867	2.33436e-07	0.00144263	0.973756	0.999919	Gatb
ENSMUSG00000028086.16	2571.42	-4.70594e-06	0.0014424	0.746714	0.999919	Fbxw7
ENSMUSG00000028088.15	81.4803	1.29235e-06	0.00144267	0.738004	0.999919	Fmo5
ENSMUSG00000028089.6	189.189	3.12685e-06	0.00144265	0.590184	0.999919	Chd1l
ENSMUSG00000028093.16	192.975	-2.33578e-06	0.00144265	0.676548	0.999919	Acp6
ENSMUSG00000028096.14	713.66	-6.34964e-06	0.00144259	0.835366	0.999919	Gpr89
ENSMUSG00000028098.14	836.227	8.99144e-06	0.00144258	0.356462	0.999919	Rnf115
ENSMUSG00000028099.9	357.869	-1.6857e-06	0.00144261	0.824434	0.999919	Polr3c
ENSMUSG00000028100.12	78.7972	2.63184e-06	0.00144268	0.48551	0.999919	Nudt17
ENSMUSG00000028101.19	483.429	2.3801e-06	0.00144261	0.76799	0.999919	Pias3
ENSMUSG00000028102.16	527.295	7.66479e-06	0.00144259	0.403545	0.999919	Pex11b
ENSMUSG00000028104.15	262.289	4.23277e-06	0.00144264	0.533996	0.999919	Polr3gl
ENSMUSG00000028106.14	1196.98	1.66521e-06	0.00144256	0.866855	0.999919	Rprd2
ENSMUSG00000028107.15	508.11	-7.80131e-06	0.00144261	0.348075	0.999919	Tars2
ENSMUSG00000028108.17	115.451	-2.01206e-06	0.00144267	0.642286	0.999919	Ecm1
ENSMUSG00000028111.5	49.7391	-2.59601e-06	0.00144268	0.401316	0.999919	Ctsk
ENSMUSG00000028114.17	362.643	-3.31131e-06	0.00144263	0.639469	0.999919	Mettl14
ENSMUSG00000028121.9	335.695	6.58531e-06	0.00144263	0.409421	0.999919	Bcar3
ENSMUSG00000028124.16	1121.66	5.07094e-06	0.00144256	0.615918	0.999919	Gclm
ENSMUSG00000028125.15	240.093	-6.56702e-06	0.00144266	0.227213	0.999919	Abca4
ENSMUSG00000028126.17	1161.78	1.46206e-05	0.00144255	0.632978	0.999919	Pip5k1a
ENSMUSG00000028127.11	1489.42	-3.22459e-06	0.00144248	0.797138	0.999919	Abcd3
ENSMUSG00000028128.14	821.249	1.58197e-05	0.00144259	0.125902	0.999919	F3
ENSMUSG00000028132.16	1516.99	-4.27705e-06	0.00144249	0.728198	0.999919	Tlcd4
ENSMUSG00000028133.18	67.2737	-2.23436e-06	0.00144268	0.518365	0.999919	Rwdd3
ENSMUSG00000028134.12	1489.29	-6.54064e-06	0.0014425	0.59161	0.999919	Ptbp2
ENSMUSG00000028136.16	3468.41	1.60057e-06	0.00144244	0.906646	0.999919	Snx27
ENSMUSG00000028137.10	1876.71	-1.1996e-05	0.00144254	0.291054	0.999919	Celf3
ENSMUSG00000028138.9	791.528	3.3829e-06	0.00144257	0.727853	0.999919	Adh5
ENSMUSG00000028139.6	15.4033	4.23643e-07	0.00144269	0.81098	0.999919	Riiad1
ENSMUSG00000028140.14	633.493	-8.71966e-06	0.00144259	0.340336	0.999919	Mrpl9
ENSMUSG00000028145.10	294.712	-4.9026e-06	0.00144264	0.222061	0.999919	Them4
ENSMUSG00000028149.13	7465.72	3.37877e-06	0.00144231	0.839784	0.999919	Rap1gds1
ENSMUSG00000028150.15	92.7698	1.74534e-07	0.00144267	0.967096	0.999919	Rorc
ENSMUSG00000028152.11	3472.86	3.38723e-06	0.00144237	0.825887	0.999919	Tspan5
ENSMUSG00000028156.13	1637.07	-2.03962e-06	0.00144251	0.860689	0.999919	Eif4e
ENSMUSG00000028158.15	265.917	8.80929e-06	0.00144265	0.164858	0.999919	Mttp
ENSMUSG00000028159.15	57.1545	-1.00498e-06	0.00144268	0.71381	0.999919	Dapp1
ENSMUSG00000028161.18	20710.8	-1.77116e-05	0.00144236	0.291854	0.999919	Ppp3ca
ENSMUSG00000028163.18	444.016	1.5488e-07	0.00144262	0.987579	0.999919	Nfkb1
ENSMUSG00000028164.16	266.03	-3.49171e-06	0.00144265	0.557981	0.999919	Manba
ENSMUSG00000028165.10	925.65	1.15139e-05	0.00144254	0.304011	0.999919	Cisd2
ENSMUSG00000028167.16	33.6763	1.6818e-06	0.00144269	0.497802	0.999919	Bdh2
ENSMUSG00000028172.6	94.7083	4.34984e-06	0.00144268	0.190155	0.999919	Tacr3
ENSMUSG00000028173.11	745.892	-8.51268e-06	0.00144257	0.388332	0.999919	Wls
ENSMUSG00000028174.13	16.085	3.88442e-07	0.00144269	0.824635	0.999919	Rpe65
ENSMUSG00000028176.14	913.772	-1.31991e-07	0.0014426	0.985703	0.999919	Lrrc7
ENSMUSG00000028179.13	45.415	3.07758e-06	0.00144269	0.274092	0.999919	Cth
ENSMUSG00000028180.19	2474.55	-2.33846e-05	0.00144254	0.082919	0.999919	Zranb2
ENSMUSG00000028184.13	1929.54	4.58756e-06	0.00144246	0.728311	0.999919	Adgrl2
ENSMUSG00000028187.11	122.07	-6.95063e-06	0.00144267	0.414594	0.999919	Rpf1
ENSMUSG00000028188.14	16.6563	-2.43386e-06	0.00144269	0.11246	0.999919	Spata1
ENSMUSG00000028189.13	121.15	-2.25857e-06	0.00144267	0.602188	0.999919	Ctbs
ENSMUSG00000028191.12	227.806	-5.17963e-07	0.00144264	0.933628	0.999919	Bcl10
ENSMUSG00000028194.16	2164.23	1.06744e-05	0.00144247	0.420025	0.999919	Ddah1
ENSMUSG00000028197.5	73.5384	-4.30077e-06	0.00144269	0.119645	0.999919	Col24a1
ENSMUSG00000028199.19	268.242	3.88016e-06	0.00144265	0.525823	0.999919	Cryz
ENSMUSG00000028207.19	2406.89	-3.27986e-05	0.0014426	0.0204643	0.999919	Asph
ENSMUSG00000028211.12	287.885	-1.0839e-06	0.00144265	0.853699	0.999919	Trp53inp1
ENSMUSG00000028212.17	97.395	1.35205e-06	0.00144268	0.681373	0.999919	Ccne2
ENSMUSG00000028214.14	31.0182	1.78133e-06	0.00144269	0.46176	0.999919	Gem
ENSMUSG00000028218.20	517.184	-4.94664e-07	0.00144258	0.954934	0.999919	Cibar1
ENSMUSG00000028221.4	740.057	2.78777e-06	0.00144256	0.782631	0.999919	Pip4p2
ENSMUSG00000028222.3	4177.6	1.30332e-05	0.0014425	0.307444	0.999919	Calb1
ENSMUSG00000028223.9	301.509	3.32484e-06	0.00144263	0.616664	0.999919	Decr1
ENSMUSG00000028224.15	240.031	-4.08005e-06	0.00144264	0.524163	0.999919	Nbn
ENSMUSG00000028226.16	288.544	-3.21188e-06	0.00144265	0.578836	0.999919	Mmp16
ENSMUSG00000028228.6	345.978	3.40823e-06	0.00144263	0.618208	0.999919	Cpne3
ENSMUSG00000028229.12	96.1155	-1.93747e-06	0.00144268	0.608924	0.999919	Rmdn1
ENSMUSG00000028232.14	532.879	3.98408e-06	0.00144261	0.60865	0.999919	Tmem68
ENSMUSG00000028233.7	447.411	-1.55595e-06	0.00144261	0.842594	0.999919	Tgs1
ENSMUSG00000028234.7	1403.46	-7.60512e-06	0.00144256	0.46273	0.999919	Rps20
ENSMUSG00000028243.6	717.122	-3.89431e-06	0.00144257	0.682831	0.999919	Ubxn2b
ENSMUSG00000028245.16	804.51	3.71292e-06	0.00144254	0.730543	0.999919	Nsmaf
ENSMUSG00000028246.14	1296.47	-3.83802e-06	0.0014425	0.745575	0.999919	Faxc
ENSMUSG00000028247.3	274.114	1.57503e-06	0.00144264	0.794532	0.999919	Coq3
ENSMUSG00000028248.16	3082.65	-1.88524e-05	0.00144251	0.157129	0.999919	Pnisr
ENSMUSG00000028249.16	2585.22	-1.20372e-05	0.00144246	0.381352	0.999919	Sdcbp
ENSMUSG00000028251.6	250.828	-5.63796e-07	0.00144264	0.929373	0.999919	Tstd3
ENSMUSG00000028252.21	393.017	1.47687e-06	0.00144265	0.981878	0.999919	Ccnc
ENSMUSG00000028256.17	154.274	5.40486e-08	0.00144266	0.992581	0.999919	Odf2l
ENSMUSG00000028261.14	381.72	5.9573e-05	0.00144324	0.428932	0.999919	Ndufaf4
ENSMUSG00000028266.18	2361.84	-3.75951e-06	0.00144245	0.779264	0.999919	Lmo4
ENSMUSG00000028268.15	53.1274	-8.0412e-07	0.00144268	0.778699	0.999919	Gbp3
ENSMUSG00000028270.13	52.8987	3.53786e-06	0.00144268	0.24585	0.999919	Gbp2
ENSMUSG00000028271.10	352.78	1.94831e-06	0.00144262	0.792105	0.999919	Gtf2b
ENSMUSG00000028273.16	593.804	8.41061e-06	0.00144259	0.353701	0.999919	Pdlim5
ENSMUSG00000028274.18	476.111	2.43383e-06	0.00144262	0.748314	0.999919	Rngtt
ENSMUSG00000028277.14	2117.99	6.5556e-06	0.00144244	0.63361	0.999919	Ube2j1
ENSMUSG00000028278.15	2272.72	-1.15304e-05	0.00144246	0.397418	0.999919	Rragd
ENSMUSG00000028282.13	197.313	-9.99087e-06	0.00144269	0.0193033	0.999919	Casp8ap2
ENSMUSG00000028284.14	1143.74	-2.81105e-06	0.00144256	0.774553	0.999919	Map3k7
ENSMUSG00000028289.13	954.565	1.09249e-05	0.00144255	0.318376	0.999919	Epha7
ENSMUSG00000028291.8	811.688	-2.58636e-06	0.00144253	0.810608	0.999919	Akirin2
ENSMUSG00000028292.15	190.046	-3.03251e-06	0.00144266	0.522484	0.999919	Rars2
ENSMUSG00000028293.15	194.26	-4.19212e-06	0.00144265	0.462597	0.999919	Slc35a1
ENSMUSG00000028294.16	32.2786	-4.61336e-07	0.00144269	0.853419	0.999919	Cfap206
ENSMUSG00000028295.15	104.776	1.53056e-06	0.00144267	0.700938	0.999919	Smim8
ENSMUSG00000028300.15	462.289	-5.83699e-06	0.0014426	0.492373	0.999919	C9orf72
ENSMUSG00000028307.10	30.5681	1.93623e-06	0.00144269	0.417837	0.999919	Aldob
ENSMUSG00000028309.15	1263.16	-7.04026e-06	0.00144252	0.542302	0.999919	Rnf20
ENSMUSG00000028312.20	127.738	-1.72976e-07	0.00144267	0.962003	0.999919	Smc2
ENSMUSG00000028318.15	99.3666	1.24205e-06	0.00144267	0.774475	0.999919	Polr1e
ENSMUSG00000028322.12	145.218	-1.38157e-06	0.00144266	0.784396	0.999919	Exosc3
ENSMUSG00000028328.14	844.814	-7.75764e-06	0.00144255	0.462424	0.999919	Tmod1
ENSMUSG00000028329.14	99.2016	1.5282e-06	0.00144267	0.606019	0.999919	Xpa
ENSMUSG00000028330.9	901.351	6.2953e-06	0.00144253	0.572903	0.999919	Ncbp1
ENSMUSG00000028331.13	39.0224	9.24659e-07	0.00144269	0.721787	0.999919	Trmo
ENSMUSG00000028333.11	793.607	4.0095e-06	0.00144258	0.764606	0.999919	Anp32b
ENSMUSG00000028334.11	318.299	-4.9145e-06	0.00144264	0.456326	0.999919	Nans
ENSMUSG00000028337.15	714.35	4.03841e-06	0.00144255	0.692444	0.999919	Coro2a
ENSMUSG00000028339.18	133.284	-1.13565e-06	0.00144267	0.798154	0.999919	Col15a1
ENSMUSG00000028341.10	709.204	3.42657e-06	0.00144263	0.628176	0.999919	Nr4a3
ENSMUSG00000028343.11	564.057	-5.48248e-06	0.00144261	0.488993	0.999919	Erp44
ENSMUSG00000028344.13	255.937	5.72972e-06	0.00144264	0.380088	0.999919	Invs
ENSMUSG00000028345.16	276.57	4.34297e-06	0.00144263	0.534041	0.999919	Tex10
ENSMUSG00000028347.15	1201.75	-1.10217e-05	0.00144253	0.345848	0.999919	Tmeff1
ENSMUSG00000028351.6	3214.31	-6.88197e-06	0.0014424	0.639395	0.999919	Brinp1
ENSMUSG00000028354.14	1702.29	-6.7976e-06	0.00144247	0.5996	0.999919	Fmn2
ENSMUSG00000028358.16	216.628	-9.42833e-06	0.00144267	0.0681155	0.999919	Zfp618
ENSMUSG00000028360.11	274.19	7.79541e-06	0.00144264	0.239278	0.999919	Slc44a5
ENSMUSG00000028364.16	170.827	-5.12463e-07	0.00144266	0.881889	0.999919	Tnc
ENSMUSG00000028367.6	574.71	1.09024e-06	0.00144257	0.908303	0.999919	Txn1
ENSMUSG00000028369.16	239.145	-3.99702e-06	0.00144265	0.498226	0.999919	Svep1
ENSMUSG00000028370.8	62.115	3.36693e-06	0.00144268	0.330863	0.999919	Pappa
ENSMUSG00000028373.17	1565.66	-4.5933e-06	0.0014425	0.702134	0.999919	Astn2
ENSMUSG00000028378.7	23.4946	1.09765e-06	0.00144269	0.562597	0.999919	Ptgr1
ENSMUSG00000028381.9	1272.04	-4.56086e-06	0.00144249	0.706839	0.999919	Ugcg
ENSMUSG00000028382.16	431.334	2.67746e-07	0.0014426	0.974998	0.999919	Ptbp3
ENSMUSG00000028383.18	691.358	2.18527e-06	0.00144258	0.815484	0.999919	Hsdl2
ENSMUSG00000028385.15	1603.37	-2.5176e-05	0.00144256	0.0559005	0.999919	Snx30
ENSMUSG00000028389.13	189.482	-8.30407e-07	0.00144265	0.882708	0.999919	Zfp37
ENSMUSG00000028391.17	109.161	-2.4503e-06	0.00144267	0.571891	0.999919	Wdr31
ENSMUSG00000028392.16	17.9894	-2.43031e-06	0.00144269	0.137681	0.999919	Bspry
ENSMUSG00000028393.11	370.945	-7.44426e-06	0.00144262	0.338367	0.999919	Alad
ENSMUSG00000028394.10	331.827	-3.65274e-06	0.00144262	0.637994	0.999919	Pole3
ENSMUSG00000028397.14	441.679	-1.15819e-05	0.00144263	0.154359	0.999919	Kdm4c
ENSMUSG00000028398.9	280.55	7.18322e-06	0.00144264	0.29965	0.999919	Dmac1
ENSMUSG00000028399.19	4217.92	-4.14985e-06	0.00144247	0.744825	0.999919	Ptprd
ENSMUSG00000028402.19	1482.34	1.52322e-06	0.00144253	0.890104	0.999919	Mpdz
ENSMUSG00000028403.16	935.373	-1.51032e-07	0.00144262	0.982615	0.999919	Zdhhc21
ENSMUSG00000028405.10	727.89	5.90277e-06	0.00144257	0.541299	0.999919	Aco1
ENSMUSG00000028407.5	12.901	-1.30992e-06	0.00144269	0.33546	0.999919	Smim27
ENSMUSG00000028409.12	853.946	2.75573e-06	0.00144255	0.791377	0.999919	Smu1
ENSMUSG00000028410.14	4554.7	9.53272e-06	0.00144235	0.55571	0.999919	Dnaja1
ENSMUSG00000028411.16	523.177	-3.91582e-06	0.00144259	0.656318	0.999919	Aptx
ENSMUSG00000028412.18	2163.05	-1.00687e-07	0.00144243	0.99849	0.999919	Slc44a1
ENSMUSG00000028413.14	149.444	4.96279e-06	0.00144266	0.341077	0.999919	B4galt1
ENSMUSG00000028414.18	924.494	1.72855e-06	0.00144257	0.861912	0.999919	Fktn
ENSMUSG00000028416.14	1714.2	-9.92589e-06	0.00144247	0.455753	0.999919	Bag1
ENSMUSG00000028419.6	984.754	5.75771e-06	0.00144257	0.55783	0.999919	Chmp5
ENSMUSG00000028420.14	205.853	6.40956e-06	0.00144266	0.25611	0.999919	Tmem38b
ENSMUSG00000028423.16	1873.16	-2.85378e-05	0.00144258	0.0366028	0.999919	Nfx1
ENSMUSG00000028426.11	3529.44	1.01638e-05	0.0014425	0.408291	0.999919	Rad23b
ENSMUSG00000028430.15	3108.35	2.59105e-06	0.00144238	0.864531	0.999919	Nol6
ENSMUSG00000028431.12	1700.86	6.42928e-08	0.00144255	0.995983	0.999919	Elp1
ENSMUSG00000028433.15	1183.98	-4.78042e-06	0.00144252	0.672689	0.999919	Ubap2
ENSMUSG00000028434.13	1214.65	1.3702e-06	0.00144249	0.910664	0.999919	Epb41l4b
ENSMUSG00000028436.9	1009.84	7.08583e-07	0.00144254	0.946499	0.999919	Dcaf12
ENSMUSG00000028437.15	833.83	-7.76023e-06	0.00144254	0.476566	0.999919	Ubap1
ENSMUSG00000028438.17	30.9834	4.70703e-07	0.00144269	0.849556	0.999919	Kif24
ENSMUSG00000028439.15	4702.06	-6.9346e-06	0.00144239	0.641903	0.999919	Fam219a
ENSMUSG00000028441.13	26.4819	-3.59446e-06	0.00144269	0.091234	0.999919	1110017D15Rik
ENSMUSG00000028443.7	134.694	3.14246e-06	0.00144266	0.530467	0.999919	Nudt2
ENSMUSG00000028444.18	2151.47	1.24225e-05	0.0014425	0.330415	0.999919	Cntfr
ENSMUSG00000028445.8	1146.9	-3.98846e-06	0.00144256	0.688743	0.999919	Enho
ENSMUSG00000028447.12	1083.87	1.19639e-05	0.00144254	0.297975	0.999919	Dctn3
ENSMUSG00000028452.8	7356.19	-4.07221e-07	0.00144232	0.979457	0.999919	Vcp
ENSMUSG00000028453.11	184.191	4.24029e-06	0.00144267	0.311224	0.999919	Fancg
ENSMUSG00000028454.17	600.12	5.27375e-06	0.00144258	0.563591	0.999919	Pigo
ENSMUSG00000028455.16	825.134	7.31125e-06	0.0014426	0.3951	0.999919	Stoml2
ENSMUSG00000028456.19	863.718	-5.93507e-06	0.00144257	0.535744	0.999919	Unc13b
ENSMUSG00000028458.13	1995.22	-4.27694e-05	0.00144273	0.476557	0.999919	Tesk1
ENSMUSG00000028461.13	234.606	-5.06293e-06	0.00144265	0.389108	0.999919	Ccdc107
ENSMUSG00000028463.15	26.3096	4.65077e-07	0.00144269	0.814027	0.999919	Car9
ENSMUSG00000028464.17	136.868	-1.25635e-06	0.00144266	0.740827	0.999919	Tpm2
ENSMUSG00000028465.17	1616.17	-1.80259e-05	0.00144256	0.120333	0.999919	Tln1
ENSMUSG00000028466.16	717.487	2.33711e-06	0.00144256	0.817405	0.999919	Creb3
ENSMUSG00000028467.16	1820.7	-1.41766e-05	0.00144247	0.304091	0.999919	Gba2
ENSMUSG00000028468.16	1018.58	-1.06722e-05	0.00144261	0.219905	0.999919	Rgp1
ENSMUSG00000028469.16	974.078	1.52939e-07	0.00144254	0.989257	0.999919	Npr2
ENSMUSG00000028470.11	235.928	7.75141e-07	0.00144264	0.90181	0.999919	Hint2
ENSMUSG00000028475.10	11.6355	-2.80736e-07	0.00144269	0.832763	0.999919	Spaar
ENSMUSG00000028476.14	267.155	-5.65274e-06	0.00144265	0.348952	0.999919	Reck
ENSMUSG00000028478.19	3113.11	3.90231e-06	0.00144238	0.796853	0.999919	Clta
ENSMUSG00000028479.19	935.009	1.14866e-05	0.00144255	0.303277	0.999919	Gne
ENSMUSG00000028480.15	87.1908	1.21205e-06	0.00144268	0.712348	0.999919	Glipr2
ENSMUSG00000028483.14	335.188	-1.0523e-05	0.00144266	0.101457	0.999919	Snapc3
ENSMUSG00000028484.17	3238.59	-2.24311e-05	0.00144247	0.137091	0.999919	Psip1
ENSMUSG00000028487.19	26.3723	1.98882e-06	0.00144269	0.335926	0.999919	Bnc2
ENSMUSG00000028488.16	5981.05	-1.2577e-05	0.0014424	0.409928	0.999919	Sh3gl2
ENSMUSG00000028494.13	142.456	-5.98264e-06	0.00144268	0.152522	0.999919	Plin2
ENSMUSG00000028495.15	4153.26	-6.693e-05	0.00144321	0.643451	0.999919	Rps6
ENSMUSG00000028496.18	578.98	1.1595e-05	0.00144262	0.178387	0.999919	Mllt3
ENSMUSG00000028497.13	64.0184	1.00027e-06	0.00144268	0.739639	0.999919	Hacd4
ENSMUSG00000028514.16	2172.5	1.52226e-06	0.00144254	0.886769	0.999919	Usp24
ENSMUSG00000028517.9	4818.2	1.27584e-05	0.00144233	0.446827	0.999919	Plpp3
ENSMUSG00000028518.9	848.573	6.10024e-06	0.00144254	0.56789	0.999919	Prkaa2
ENSMUSG00000028519.17	1686.94	1.65928e-07	0.00144249	0.989856	0.999919	Dab1
ENSMUSG00000028521.18	235.793	-6.27843e-06	0.00144264	0.332128	0.999919	Slc35d1
ENSMUSG00000028522.17	622.103	-1.66214e-06	0.00144261	0.834751	0.999919	Mier1
ENSMUSG00000028524.22	3304.14	-7.64241e-06	0.00144248	0.544606	0.999919	Sgip1
ENSMUSG00000028525.17	2200.1	-3.39493e-06	0.00144242	0.561192	0.999919	Pde4b
ENSMUSG00000028527.19	1108.36	-2.13817e-05	0.00144261	0.0483316	0.999919	Ak4
ENSMUSG00000028528.18	6778.27	4.19459e-06	0.00144234	0.793364	0.999919	Dnajc6
ENSMUSG00000028530.15	3509.23	5.8943e-07	0.00144239	0.969184	0.999919	Jak1
ENSMUSG00000028532.15	690.623	3.55161e-07	0.00144257	0.971372	0.999919	Cachd1
ENSMUSG00000028538.13	961.174	-1.16384e-07	0.00144256	0.989521	0.999919	St3gal3
ENSMUSG00000028540.7	186.687	-3.95193e-06	0.00144265	0.489678	0.999919	Dph2
ENSMUSG00000028541.15	1331.4	1.62141e-05	0.00144252	0.201505	0.999919	B4galt2
ENSMUSG00000028542.18	2385.61	-2.96924e-05	0.00144266	0.0111521	0.999919	Slc6a9
ENSMUSG00000028545.14	119.908	-2.74563e-06	0.00144267	0.553614	0.999919	Bend5
ENSMUSG00000028546.18	1399.36	-7.04742e-06	0.00144251	0.548436	0.999919	Elavl4
ENSMUSG00000028549.18	46.4861	2.05386e-06	0.00144268	0.467496	0.999919	Itgb3bp
ENSMUSG00000028550.16	686.927	-3.00418e-06	0.00144257	0.7524	0.999919	Atg4c
ENSMUSG00000028551.15	42.2049	9.23284e-07	0.00144269	0.732429	0.999919	Cdkn2c
ENSMUSG00000028552.14	4166.65	6.024e-06	0.00144232	0.716165	0.999919	Eps15
ENSMUSG00000028555.16	94.1558	-3.03212e-06	0.00144267	0.442845	0.999919	Ttc39a
ENSMUSG00000028556.16	856.48	-4.93756e-06	0.00144255	0.635581	0.999919	Dock7
ENSMUSG00000028557.11	4355.2	-9.99036e-07	0.00144244	0.940423	0.999919	Rnf11
ENSMUSG00000028559.18	961.085	-4.56498e-06	0.00144256	0.641809	0.999919	Osbpl9
ENSMUSG00000028560.12	470.113	2.94003e-06	0.00144268	0.366074	0.999919	Usp1
ENSMUSG00000028563.17	331.68	-3.0096e-06	0.00144263	0.669347	0.999919	Tm2d1
ENSMUSG00000028565.19	1032.82	1.46892e-06	0.00144256	0.881768	0.999919	Nfia
ENSMUSG00000028567.9	371.436	4.78776e-06	0.00144262	0.527577	0.999919	Txndc12
ENSMUSG00000028568.17	1038.65	4.62969e-06	0.00144255	0.652037	0.999919	Btf3l4
ENSMUSG00000028572.14	1107.18	4.91362e-05	0.00144301	0.820085	0.999919	Hook1
ENSMUSG00000028573.19	157.204	8.93847e-06	0.00144267	0.0735065	0.999919	Fggy
ENSMUSG00000028576.13	215.413	-1.4937e-06	0.00144265	0.795714	0.999919	Ift74
ENSMUSG00000028577.14	626.675	-5.40166e-06	0.00144257	0.57775	0.999919	Plaa
ENSMUSG00000028578.9	110.011	1.33487e-07	0.00144267	0.976201	0.999919	Caap1
ENSMUSG00000028580.16	2458.14	-6.22037e-06	0.00144239	0.678984	0.999919	Pum1
ENSMUSG00000028581.18	635.777	3.86136e-06	0.00144258	0.672783	0.999919	Laptm5
ENSMUSG00000028582.15	540.797	5.60558e-07	0.00144262	0.948856	0.999919	Cc2d1b
ENSMUSG00000028583.15	164.422	7.16213e-06	0.00144266	0.177579	0.999919	Pdpn
ENSMUSG00000028584.4	77.7154	-8.2641e-07	0.00144267	0.829671	0.999919	Lrrc38
ENSMUSG00000028597.12	46.1125	-5.17965e-07	0.00144268	0.854945	0.999919	Gpx7
ENSMUSG00000028599.11	76.9323	1.89995e-06	0.00144268	0.533394	0.999919	Tnfrsf1b
ENSMUSG00000028600.16	66.2307	2.18466e-06	0.00144268	0.457925	0.999919	Podn
ENSMUSG00000028601.19	142.424	1.21319e-06	0.00144266	0.801821	0.999919	Echdc2
ENSMUSG00000028602.13	30.6802	1.4427	0.578654	0.661351	0.999919	Tnfrsf8
ENSMUSG00000028603.16	1285.96	-2.5834e-06	0.00144251	0.82159	0.999919	Scp2
ENSMUSG00000028607.17	178.162	1.63126e-06	0.00144266	0.762138	0.999919	Cpt2
ENSMUSG00000028608.16	497.633	1.3397e-05	0.00144263	0.116382	0.999919	Czib
ENSMUSG00000028609.7	153.296	1.25267e-06	0.00144266	0.698695	0.999919	Magoh
ENSMUSG00000028610.17	11.1103	6.8398e-07	0.00144269	0.636531	0.999919	Dmrtb1
ENSMUSG00000028613.16	1751.17	-3.19857e-05	0.00144265	0.0119542	0.999919	Lrp8
ENSMUSG00000028614.15	444.923	2.22518e-06	0.00144263	0.7475	0.999919	Ndc1
ENSMUSG00000028617.11	252.132	-9.25439e-06	0.00144266	0.137449	0.999919	Lrrc42
ENSMUSG00000028618.12	2765.84	-1.93044e-06	0.00144249	0.872488	0.999919	Tmem59
ENSMUSG00000028619.16	398.854	-4.03794e-06	0.00144265	0.480794	0.999919	Tceanc2
ENSMUSG00000028621.18	96.3236	-6.72888e-06	0.00144268	0.0604496	0.999919	Cyb5rl
ENSMUSG00000028622.12	774.555	-6.79115e-06	0.00144256	0.509041	0.999919	Mrpl37
ENSMUSG00000028626.6	204.598	-5.37419e-07	0.00144265	0.920904	0.999919	Col9a2
ENSMUSG00000028629.10	100.218	-2.23154e-06	0.00144267	0.592398	0.999919	Exo5
ENSMUSG00000028631.8	244.254	-8.10695e-07	0.00144264	0.887707	0.999919	Kcnq4
ENSMUSG00000028633.8	731.083	-3.30987e-06	0.00144258	0.721016	0.999919	Ctps
ENSMUSG00000028634.18	1734.49	-9.06452e-06	0.0014425	0.457838	0.999919	Hivep3
ENSMUSG00000028636.15	125.412	3.48749e-07	0.00144266	0.943693	0.999919	Ppcs
ENSMUSG00000028637.17	228.615	6.11131e-06	0.00144266	0.275603	0.999919	Ccdc30
ENSMUSG00000028639.15	2252.59	8.86715e-06	0.00144253	0.428235	0.999919	Ybx1
ENSMUSG00000028641.17	161.53	-2.95068e-06	0.00144266	0.557414	0.999919	P3h1
ENSMUSG00000028643.12	142.11	-3.92031e-06	0.00144266	0.4492	0.999919	Svbp
ENSMUSG00000028644.18	8.68338	6.83096e-07	0.00144269	0.507308	0.999919	Ermap
ENSMUSG00000028645.12	3854.39	2.5277e-05	0.00144258	0.0484938	0.999919	Slc2a1
ENSMUSG00000028646.17	1278.85	-8.90459e-06	0.0014425	0.465628	0.999919	Rragc
ENSMUSG00000028647.14	96.7486	-2.19737e-06	0.00144268	0.557659	0.999919	Mycbp
ENSMUSG00000028648.14	925.96	-3.52556e-06	0.00144253	0.747452	0.999919	Ndufs5
ENSMUSG00000028649.23	10433.4	6.3471e-06	0.00144229	0.713009	0.999919	Macf1
ENSMUSG00000028651.13	150.218	8.84159e-07	0.00144266	0.8553	0.999919	Ppie
ENSMUSG00000028653.17	181.311	-2.59763e-07	0.00144265	0.960517	0.999919	Trit1
ENSMUSG00000028654.14	321.683	-2.30904e-06	0.00144263	0.722966	0.999919	Mycl
ENSMUSG00000028655.12	513.895	4.70209e-06	0.00144259	0.588727	0.999919	Mfsd2a
ENSMUSG00000028656.15	4032.05	1.37989e-05	0.00144246	0.320749	0.999919	Cap1
ENSMUSG00000028657.15	1421.43	1.6604e-06	0.00144249	0.893085	0.999919	Ppt1
ENSMUSG00000028661.9	477.459	-1.17285e-05	0.00144263	0.147917	0.999919	Epha8
ENSMUSG00000028664.15	693.577	1.09221e-05	0.00144258	0.271718	0.999919	Ephb2
ENSMUSG00000028668.6	580.214	-7.89651e-06	0.00144258	0.403703	0.999919	Eloa
ENSMUSG00000028669.16	1357.5	1.16189e-06	0.00144249	0.924536	0.999919	Pithd1
ENSMUSG00000028670.15	1271.36	-4.81263e-06	0.0014425	0.688816	0.999919	Lypla2
ENSMUSG00000028671.17	179.694	-1.71712e-06	0.00144265	0.755547	0.999919	Gale
ENSMUSG00000028672.14	444.912	-1.15546e-07	0.00144261	0.98705	0.999919	Hmgcl
ENSMUSG00000028673.11	601.979	2.8602e-06	0.00144258	0.752006	0.999919	Fuca1
ENSMUSG00000028675.13	530.334	-7.53539e-06	0.00144262	0.330254	0.999919	Pnrc2
ENSMUSG00000028676.18	961	6.36192e-06	0.00144254	0.561849	0.999919	Srsf10
ENSMUSG00000028677.20	3039.09	-1.01729e-05	0.00144243	0.47571	0.999919	Rnf220
ENSMUSG00000028680.15	252.377	-1.81045e-06	0.00144264	0.777678	0.999919	Plk3
ENSMUSG00000028681.12	43.3684	-3.69812e-06	0.00144269	0.215406	0.999919	Ptch2
ENSMUSG00000028683.15	219.464	-5.79452e-06	0.00144265	0.377803	0.999919	Eif2b3
ENSMUSG00000028684.15	640.274	-6.28537e-06	0.0014426	0.469046	0.999919	Urod
ENSMUSG00000028687.18	30.4552	2.82086e-07	0.00144269	0.908577	0.999919	Mutyh
ENSMUSG00000028688.14	179.278	3.37013e-06	0.00144265	0.5417	0.999919	Toe1
ENSMUSG00000028689.15	36.7339	1.63277e-06	0.00144269	0.470122	0.999919	Ccdc163
ENSMUSG00000028690.5	213.121	6.98608e-06	0.00144265	0.245315	0.999919	Mmachc
ENSMUSG00000028691.13	1443.07	3.22116e-05	0.00144265	0.0107338	0.999919	Prdx1
ENSMUSG00000028692.15	4548.76	4.77059e-06	0.00144229	0.780397	0.999919	Akr1a1
ENSMUSG00000028693.16	243.328	-1.1742e-06	0.00144264	0.850487	0.999919	Nasp
ENSMUSG00000028696.13	173.536	9.24307e-07	0.00144266	0.860683	0.999919	Ipp
ENSMUSG00000028698.14	1614.69	-2.1247e-06	0.00144254	0.83881	0.999919	Pik3r3
ENSMUSG00000028700.15	1302.03	-2.40649e-06	0.00144248	0.847787	0.999919	Pomgnt1
ENSMUSG00000028701.5	848.42	9.26141e-07	0.00144255	0.92949	0.999919	Lurap1
ENSMUSG00000028702.16	35.0612	-6.57095e-07	0.00144269	0.791722	0.999919	Rad54l
ENSMUSG00000028703.15	1019.66	3.10902e-06	0.00144253	0.780284	0.999919	Lrrc41
ENSMUSG00000028706.15	209.626	1.69029e-06	0.00144265	0.84014	0.999919	Nsun4
ENSMUSG00000028707.16	19.2514	3.84638e-07	0.00144269	0.844828	0.999919	Dmbx1
ENSMUSG00000028708.17	446.041	-3.01304e-06	0.00144263	0.659546	0.999919	Mknk1
ENSMUSG00000028709.4	75.4097	2.07668e-07	0.00144268	0.953465	0.999919	Mob3c
ENSMUSG00000028710.19	1130.93	-1.46496e-05	0.00144255	0.202244	0.999919	Atpaf1
ENSMUSG00000028717.13	88.9078	-4.69421e-06	0.00144268	0.233882	0.999919	Tal1
ENSMUSG00000028718.17	26.0239	-2.72417e-07	0.00144269	0.897304	0.999919	Stil
ENSMUSG00000028719.9	1148.51	-6.20917e-06	0.00144256	0.541064	0.999919	Cmpk1
ENSMUSG00000028729.16	730.058	4.12092e-06	0.00144259	0.640326	0.999919	Ebna1bp2
ENSMUSG00000028730.15	29.6023	7.75728e-07	0.00144269	0.731819	0.999919	Cfap57
ENSMUSG00000028736.14	45.2816	2.18776e-06	0.00144268	0.438686	0.999919	Pax7
ENSMUSG00000028737.16	716.223	6.6162e-07	0.00144256	0.996186	0.999919	Aldh4a1
ENSMUSG00000028741.14	347.114	1.45238e-06	0.00144262	0.841968	0.999919	Mrto4
ENSMUSG00000028743.8	398.545	7.40842e-06	0.00144262	0.344848	0.999919	Akr7a5
ENSMUSG00000028744.16	202.526	-2.14135e-06	0.00144265	0.715331	0.999919	Slc66a1
ENSMUSG00000028745.19	3280.49	1.0158e-06	0.00144236	0.948911	0.999919	Capzb
ENSMUSG00000028747.11	84.506	-4.24071e-06	0.00144268	0.243911	0.999919	Htr6
ENSMUSG00000028753.13	246.207	5.53603e-06	0.00144266	0.304624	0.999919	Vwa5b1
ENSMUSG00000028755.4	38.238	6.16501e-06	0.00144269	0.775229	0.999919	Cda
ENSMUSG00000028756.13	9415.93	6.84694e-06	0.0014423	0.688773	0.999919	Pink1
ENSMUSG00000028757.5	1626.05	1.02953e-05	0.00144246	0.449974	0.999919	Ddost
ENSMUSG00000028758.13	502.95	6.74138e-08	0.00144258	0.994895	0.999919	Kif17
ENSMUSG00000028759.14	4813.42	5.43941e-06	0.00144232	0.743661	0.999919	Hp1bp3
ENSMUSG00000028760.17	6133.85	5.33523e-06	0.00144238	0.726393	0.999919	Eif4g3
ENSMUSG00000028763.19	499.883	2.3864e-06	0.0014426	0.77353	0.999919	Hspg2
ENSMUSG00000028766.11	196.614	5.07832e-07	0.00144266	0.805761	0.999919	Alpl
ENSMUSG00000028771.14	495.946	-1.17299e-06	0.00144261	0.878837	0.999919	Ptpn12
ENSMUSG00000028772.20	894.061	-1.23903e-06	0.00144256	0.909654	0.999919	Zcchc17
ENSMUSG00000028773.9	727.368	1.07599e-05	0.00144259	0.256298	0.999919	Fabp3
ENSMUSG00000028776.15	327.511	9.26639e-06	0.00144265	0.174652	0.999919	Tinagl1
ENSMUSG00000028778.16	74.9811	2.76932e-06	0.00144268	0.447074	0.999919	Hcrtr1
ENSMUSG00000028779.17	913.7	1.02658e-05	0.00144254	0.35762	0.999919	Pef1
ENSMUSG00000028780.14	436.855	-7.83095e-06	0.00144262	0.312307	0.999919	Sema3c
ENSMUSG00000028782.15	9926.87	-2.40162e-05	0.00144238	0.167092	0.999919	Adgrb2
ENSMUSG00000028785.14	9136.83	1.67181e-05	0.00144229	0.354474	0.999919	Hpca
ENSMUSG00000028788.15	2325.14	6.86164e-06	0.00144246	0.604863	0.999919	Ptp4a2
ENSMUSG00000028789.17	638.513	-4.79869e-06	0.0014426	0.565362	0.999919	Azin2
ENSMUSG00000028790.14	2296.94	3.92792e-06	0.0014425	0.745083	0.999919	Khdrbs1
ENSMUSG00000028792.15	256.723	-1.38859e-06	0.00144264	0.832101	0.999919	Ak2
ENSMUSG00000028793.16	1468.2	-2.30694e-06	0.00144248	0.851263	0.999919	Rnf19b
ENSMUSG00000028794.14	13.0938	1.2135e-06	0.00144269	0.425676	0.999919	A3galt2
ENSMUSG00000028795.16	190.216	-2.14981e-06	0.00144266	0.681565	0.999919	Ccdc28b
ENSMUSG00000028796.18	1836.94	-5.24286e-05	0.00144289	0.498837	0.999919	Phc2
ENSMUSG00000028797.21	1046.3	-5.86898e-06	0.00144254	0.579817	0.999919	Tmem234
ENSMUSG00000028798.17	1181.58	-3.2518e-06	0.00144251	0.776571	0.999919	Eif3i
ENSMUSG00000028799.16	503.071	5.30944e-06	0.00144259	0.553077	0.999919	Zfp362
ENSMUSG00000028800.16	466.415	-2.41992e-06	0.0014426	0.774239	0.999919	Hdac1
ENSMUSG00000028801.15	32.2762	-1.37617e-07	0.00144269	0.952041	0.999919	Stpg1
ENSMUSG00000028803.19	3225.44	2.47024e-06	0.00144243	0.85999	0.999919	Nipal3
ENSMUSG00000028804.21	1469.65	-1.94718e-07	0.00144248	0.986778	0.999919	Csmd2
ENSMUSG00000028807.3	113.172	3.81505e-06	0.00144267	0.407883	0.999919	Zbtb8a
ENSMUSG00000028809.17	2511.93	3.8959e-06	0.00144247	0.763011	0.999919	Srrm1
ENSMUSG00000028811.13	2187.25	-3.86276e-06	0.00144243	0.781635	0.999919	Yars
ENSMUSG00000028813.3	21.8817	1.77146e-07	0.00144269	0.933156	0.999919	CK137956
ENSMUSG00000028820.15	2984.57	-7.80809e-06	0.0014424	0.596995	0.999919	Sfpq
ENSMUSG00000028821.9	630.99	-3.03119e-06	0.00144257	0.749537	0.999919	Syf2
ENSMUSG00000028822.12	1030.92	-7.16458e-06	0.00144253	0.527138	0.999919	Tmem50a
ENSMUSG00000028826.15	1320.96	-6.23683e-06	0.0014425	0.606765	0.999919	Maco1
ENSMUSG00000028830.15	1749.71	3.41499e-06	0.00144248	0.786511	0.999919	AU040320
ENSMUSG00000028832.12	7129.95	-1.02418e-05	0.00144234	0.52984	0.999919	Stmn1
ENSMUSG00000028833.14	31784.8	-4.2131e-07	0.00144223	0.98091	0.999919	Ncdn
ENSMUSG00000028836.15	65.6841	1.73174e-07	0.00144268	0.960117	0.999919	Slc30a2
ENSMUSG00000028837.9	593.028	1.1013e-05	0.00144259	0.246233	0.999919	Psmb2
ENSMUSG00000028838.12	1169.5	-1.01716e-05	0.00144252	0.38588	0.999919	Extl1
ENSMUSG00000028840.11	186.944	1.8462e-06	0.00144265	0.745868	0.999919	Zfp593
ENSMUSG00000028842.16	1203.67	-5.85456e-06	0.00144252	0.606414	0.999919	Ago3
ENSMUSG00000028843.9	1005.24	8.71821e-07	0.00144252	0.796669	0.999919	Sh3bgrl3
ENSMUSG00000028845.16	17.239	-2.27181e-07	0.00144269	0.892456	0.999919	Tekt2
ENSMUSG00000028847.9	1045.01	-3.52653e-06	0.00144252	0.751013	0.999919	Trappc3
ENSMUSG00000028848.14	117.355	-5.10163e-07	0.00144267	0.906534	0.999919	Gpn2
ENSMUSG00000028849.18	6787.91	-1.57795e-05	0.00144236	0.33681	0.999919	Map7d1
ENSMUSG00000028850.3	115.921	-6.66418e-06	0.00144268	0.0857328	0.999919	Gpatch3
ENSMUSG00000028851.7	2060.44	-1.8502e-06	0.00144241	0.867172	0.999919	Nudc
ENSMUSG00000028854.10	1697.06	8.16245e-06	0.00144246	0.542439	0.999919	Slc9a1
ENSMUSG00000028857.17	1003.1	8.36091e-07	0.00144251	0.943517	0.999919	Tmem222
ENSMUSG00000028859.15	68.933	-2.19456e-06	0.00144268	0.50615	0.999919	Csf3r
ENSMUSG00000028860.14	14.1069	8.29031e-07	0.00144269	0.614789	0.999919	Sytl1
ENSMUSG00000028861.14	327.059	-3.33602e-06	0.00144263	0.623106	0.999919	Mrps15
ENSMUSG00000028862.7	168.357	3.2037e-06	0.00144267	0.484759	0.999919	Map3k6
ENSMUSG00000028863.14	1701.83	2.49949e-06	0.00144246	0.848294	0.999919	Meaf6
ENSMUSG00000028864.8	52.631	2.11123e-07	0.00144268	0.946813	0.999919	Hgf
ENSMUSG00000028865.15	43.5977	7.20302e-07	0.00144269	0.788738	0.999919	Cd164l2
ENSMUSG00000028868.14	760.35	-2.31738e-06	0.00144259	0.789457	0.999919	Wasf2
ENSMUSG00000028869.14	596.529	2.73333e-06	0.00144262	0.706548	0.999919	Gnl2
ENSMUSG00000028871.8	100.039	9.76162e-07	0.00144267	0.808534	0.999919	Rspo1
ENSMUSG00000028873.17	13.3207	-4.87236e-08	0.00144269	0.973237	0.999919	Cdca8
ENSMUSG00000028876.8	1243.37	-5.18183e-06	0.00144254	0.631305	0.999919	Epha10
ENSMUSG00000028878.12	941.756	-2.15408e-06	0.00144254	0.836108	0.999919	Fam76a
ENSMUSG00000028879.5	2059.31	-5.23152e-06	0.00144251	0.650249	0.999919	Stx12
ENSMUSG00000028882.14	587.162	1.16222e-05	0.0014426	0.216306	0.999919	Ppp1r8
ENSMUSG00000028883.20	369.29	-4.91344e-06	0.00144263	0.489639	0.999919	Sema3a
ENSMUSG00000028884.15	164.661	-2.97203e-06	0.00144266	0.561622	0.999919	Rpa2
ENSMUSG00000028885.9	40.5837	2.43545e-06	0.00144269	0.382671	0.999919	Smpdl3b
ENSMUSG00000028886.16	651.83	9.98655e-06	0.0014426	0.263653	0.999919	Eya3
ENSMUSG00000028889.18	338.979	5.71285e-06	0.00144263	0.417741	0.999919	Yrdc
ENSMUSG00000028890.14	771.643	1.38249e-05	0.00144261	0.133894	0.999919	Mtf1
ENSMUSG00000028893.9	431.242	4.98439e-06	0.00144262	0.512228	0.999919	Sesn2
ENSMUSG00000028894.19	731.348	-9.55811e-08	0.0014426	0.989753	0.999919	Inpp5b
ENSMUSG00000028896.14	167.856	-3.09245e-06	0.00144266	0.556419	0.999919	Rcc1
ENSMUSG00000028898.16	250.798	-2.20731e-07	0.00144265	0.967183	0.999919	Trnau1ap
ENSMUSG00000028899.12	222.927	1.08712e-05	0.00144267	0.0451284	0.999919	Taf12
ENSMUSG00000028901.14	376.443	-6.14002e-07	0.00144261	0.937388	0.999919	Gmeb1
ENSMUSG00000028902.5	404.704	-5.05716e-06	0.00144261	0.537369	0.999919	Sf3a3
ENSMUSG00000028906.18	2257.24	7.37133e-06	0.00144253	0.514686	0.999919	Epb41
ENSMUSG00000028907.8	280.807	2.27096e-06	0.00144263	0.739651	0.999919	Utp11
ENSMUSG00000028909.18	1257.61	5.39413e-06	0.00144252	0.635305	0.999919	Ptpru
ENSMUSG00000028910.13	242.771	6.20653e-06	0.00144264	0.342619	0.999919	Mecr
ENSMUSG00000028911.17	1437.17	-1.51562e-07	0.00144247	0.989781	0.999919	Srsf4
ENSMUSG00000028914.14	528.758	-8.42288e-06	0.00144259	0.354627	0.999919	Casp9
ENSMUSG00000028917.15	3041.54	-2.30878e-05	0.00144252	0.0961475	0.999919	Plekhm2
ENSMUSG00000028919.12	497.531	1.69638e-05	0.00144266	0.029717	0.999919	Arhgef19
ENSMUSG00000028920.10	1122.11	-6.7224e-06	0.00144252	0.557505	0.999919	Fbxo42
ENSMUSG00000028923.15	522.9	3.17102e-06	0.00144258	0.725216	0.999919	Necap2
ENSMUSG00000028926.16	3391.36	1.78039e-05	0.00144241	0.253509	0.999919	Cdk14
ENSMUSG00000028927.7	887.265	-5.58663e-06	0.00144261	0.486771	0.999919	Padi2
ENSMUSG00000028931.13	10688.8	-1.14584e-05	0.0014424	0.44815	0.999919	Kcnab2
ENSMUSG00000028932.9	1370.26	-5.9551e-06	0.00144249	0.626836	0.999919	Psmc2
ENSMUSG00000028933.12	164.053	7.03229e-06	0.00144267	0.133605	0.999919	Xrcc2
ENSMUSG00000028936.16	1346.73	4.26262e-06	0.00144249	0.730812	0.999919	Rpl22
ENSMUSG00000028937.15	5188.07	5.39783e-06	0.0014423	0.751344	0.999919	Acot7
ENSMUSG00000028943.19	149.898	-4.4505e-06	0.00144267	0.277059	0.999919	Espn
ENSMUSG00000028944.15	1328.28	5.50003e-06	0.00144251	0.640233	0.999919	Prkag2
ENSMUSG00000028945.10	1837.76	4.77029e-06	0.00144243	0.73213	0.999919	Rheb
ENSMUSG00000028946.8	205.84	-3.16793e-06	0.00144265	0.600232	0.999919	Hes3
ENSMUSG00000028948.17	405.534	-6.08992e-06	0.00144262	0.425571	0.999919	Nol9
ENSMUSG00000028949.14	1334.42	-3.0368e-06	0.00144248	0.806829	0.999919	Smarcd3
ENSMUSG00000028950.4	41.6156	1.4427	0.411113	0.872589	0.999919	Tas1r1
ENSMUSG00000028952.13	147.301	1.19763e-06	0.00144266	0.79842	0.999919	Zbtb48
ENSMUSG00000028953.11	1881.28	9.3453e-06	0.00144245	0.46066	0.999919	Abcf2
ENSMUSG00000028954.12	1941.72	-4.11927e-06	0.00144248	0.739556	0.999919	Nub1
ENSMUSG00000028955.4	529.424	-9.38149e-06	0.0014426	0.291307	0.999919	Vamp3
ENSMUSG00000028957.13	874.83	1.44885e-05	0.00144257	0.18512	0.999919	Per3
ENSMUSG00000028958.16	285.776	3.94313e-06	0.00144264	0.144029	0.999919	Tmub1
ENSMUSG00000028959.15	1410.01	-4.23219e-07	0.00144253	0.967771	0.999919	Fastk
ENSMUSG00000028961.16	714.476	2.32672e-06	0.00144257	0.805595	0.999919	Pgd
ENSMUSG00000028962.15	1485.44	-6.95906e-06	0.00144251	0.557405	0.999919	Slc4a2
ENSMUSG00000028964.15	1811.97	5.56158e-07	0.00144243	0.968336	0.999919	Park7
ENSMUSG00000028969.11	1426.23	-6.20813e-06	0.00144249	0.612988	0.999919	Cdk5
ENSMUSG00000028970.10	43.5052	4.84006e-06	0.00144269	0.0756599	0.999919	Abcb1b
ENSMUSG00000028971.5	49.262	-1.34388e-06	0.00144268	0.651559	0.999919	Cort
ENSMUSG00000028973.19	885.11	-1.85142e-06	0.00144256	0.848202	0.999919	Abcb8
ENSMUSG00000028974.14	781.381	8.15855e-07	0.00144255	0.93817	0.999919	Dffa
ENSMUSG00000028975.17	938.709	7.59936e-07	0.00144256	0.939656	0.999919	Pex14
ENSMUSG00000028976.11	64.5691	-3.39096e-06	0.00144268	0.634528	0.999919	Slc2a5
ENSMUSG00000028977.18	218.687	6.80185e-07	0.00144264	0.906517	0.999919	Casz1
ENSMUSG00000028978.13	272.151	2.92977e-06	0.00144265	0.621155	0.999919	Nos3
ENSMUSG00000028980.15	231.94	-3.32855e-06	0.00144265	0.590126	0.999919	H6pd
ENSMUSG00000028982.10	722.075	4.0849e-06	0.00144258	0.659013	0.999919	Slc25a33
ENSMUSG00000028986.13	1510.51	-1.24947e-06	0.0014425	0.916395	0.999919	Klhl7
ENSMUSG00000028988.14	785.541	-3.72105e-06	0.00144254	0.724206	0.999919	Ctnnbip1
ENSMUSG00000028990.14	164.428	-3.14703e-06	0.00144266	0.515432	0.999919	Lzic
ENSMUSG00000028991.16	3542.57	1.03927e-05	0.00144249	0.41151	0.999919	Mtor
ENSMUSG00000028992.14	84.1373	2.52166e-06	0.00144267	0.519477	0.999919	Nmnat1
ENSMUSG00000028995.15	417.673	-3.093e-07	0.00144261	0.96678	0.999919	Fam126a
ENSMUSG00000028998.7	351.682	1.83731e-07	0.00144263	0.979217	0.999919	Tomm7
ENSMUSG00000028999.16	369.451	-1.66698e-06	0.00144263	0.805683	0.999919	Rint1
ENSMUSG00000029001.16	1700.72	3.31291e-06	0.00144246	0.800354	0.999919	Fbxo44
ENSMUSG00000029003.12	136.534	-2.05557e-06	0.00144267	0.639657	0.999919	Mad2l2
ENSMUSG00000029004.16	2327.62	-1.75811e-05	0.00144257	0.120159	0.999919	Kmt2e
ENSMUSG00000029005.5	18.3105	4.97198e-07	0.00144269	0.791565	0.999919	Draxin
ENSMUSG00000029007.9	332.473	1.36999e-06	0.00144262	0.855081	0.999919	Agtrap
ENSMUSG00000029009.18	597.15	-4.24719e-06	0.00144259	0.626203	0.999919	Mthfr
ENSMUSG00000029012.12	326.7	7.56221e-06	0.00144263	0.30036	0.999919	Orc5
ENSMUSG00000029014.15	343.139	-1.06827e-05	0.00144266	0.0988028	0.999919	Dnajc2
ENSMUSG00000029016.14	2954.63	4.83361e-06	0.00144239	0.748359	0.999919	Clcn6
ENSMUSG00000029017.14	713.147	-5.17274e-06	0.00144256	0.606437	0.999919	Pmpcb
ENSMUSG00000029020.14	5535.76	-7.14705e-06	0.0014423	0.673929	0.999919	Mfn2
ENSMUSG00000029022.19	155.286	-8.64607e-07	0.00144266	0.867732	0.999919	Miip
ENSMUSG00000029026.18	79.5523	4.77003e-06	0.00144268	0.188268	0.999919	Trp73
ENSMUSG00000029027.10	115.65	-7.90088e-06	0.00144268	0.061238	0.999919	Dffb
ENSMUSG00000029028.15	1586.96	-6.00313e-06	0.0014425	0.619917	0.999919	Lrrc47
ENSMUSG00000029029.15	443.769	-5.04243e-06	0.00144261	0.523492	0.999919	Wrap73
ENSMUSG00000029030.15	3124.29	1.63368e-05	0.0014424	0.296087	0.999919	Tprgl
ENSMUSG00000029032.13	22.7109	-5.97072e-07	0.00144269	0.744756	0.999919	Arhgef16
ENSMUSG00000029033.17	2735.61	-1.36608e-05	0.0014425	0.285424	0.999919	Acap3
ENSMUSG00000029034.10	457.906	6.00694e-06	0.00144261	0.461655	0.999919	Ints11
ENSMUSG00000029036.19	600.409	-1.27602e-06	0.00144258	0.885439	0.999919	Atad3a
ENSMUSG00000029038.10	859.837	1.0289e-05	0.00144255	0.341395	0.999919	Ssu72
ENSMUSG00000029047.14	273.892	-7.19628e-06	0.00144264	0.287604	0.999919	Pex10
ENSMUSG00000029048.4	827.478	8.88323e-06	0.00144257	0.37619	0.999919	Rer1
ENSMUSG00000029049.15	86.6182	-6.78684e-06	0.00144268	0.0915076	0.999919	Morn1
ENSMUSG00000029050.16	4448.54	-4.571e-06	0.00144234	0.775684	0.999919	Ski
ENSMUSG00000029053.17	5285.43	1.20508e-05	0.00144234	0.470336	0.999919	Prkcz
ENSMUSG00000029054.9	1362.8	4.50239e-07	0.00144251	0.970049	0.999919	Gabrd
ENSMUSG00000029055.18	2404.02	-1.22206e-05	0.00144251	0.324567	0.999919	Plch2
ENSMUSG00000029056.14	702.301	-4.94269e-07	0.00144256	0.959156	0.999919	Pank4
ENSMUSG00000029059.10	1179.62	-1.0623e-05	0.00144253	0.35909	0.999919	Prxl2b
ENSMUSG00000029060.18	2294.91	-8.2397e-06	0.00144244	0.552528	0.999919	Mib2
ENSMUSG00000029061.3	38.8281	1.92892e-06	0.00144269	0.362993	0.999919	Mmp23
ENSMUSG00000029062.15	1244.26	-5.06537e-06	0.00144251	0.667629	0.999919	Cdk11b
ENSMUSG00000029063.17	1205.59	4.95409e-07	0.0014425	0.9679	0.999919	Nadk
ENSMUSG00000029064.16	11502.2	-1.5608e-05	0.00144241	0.306324	0.999919	Gnb1
ENSMUSG00000029066.13	393.088	-1.13237e-05	0.00144263	0.162488	0.999919	Mrpl20
ENSMUSG00000029068.17	1548.63	3.02024e-06	0.00144254	0.777834	0.999919	Ccnl2
ENSMUSG00000029070.10	191.924	-1.14956e-05	0.00144267	0.0500307	0.999919	Mxra8
ENSMUSG00000029071.17	2159.7	4.76887e-06	0.00144245	0.723444	0.999919	Dvl1
ENSMUSG00000029072.4	15.9133	-7.23929e-07	0.00144269	0.662626	0.999919	Tas1r3
ENSMUSG00000029073.10	378.1	-9.08666e-06	0.00144263	0.231983	0.999919	Cptp
ENSMUSG00000029076.15	4622.42	-3.58355e-06	0.00144235	0.819222	0.999919	Sdf4
ENSMUSG00000029084.6	177.241	9.84648e-07	0.00144265	0.857047	0.999919	Cd38
ENSMUSG00000029086.16	255.049	-1.04598e-05	0.00144266	0.0943343	0.999919	Prom1
ENSMUSG00000029088.17	852.475	2.93076e-06	0.00144255	0.777317	0.999919	Kcnip4
ENSMUSG00000029089.9	132.908	6.25228e-06	0.00144267	0.196134	0.999919	5730480H06Rik
ENSMUSG00000029090.13	497.177	7.77478e-06	0.00144261	0.357111	0.999919	Adgra3
ENSMUSG00000029093.15	1491.45	-2.65971e-05	0.0014426	0.465074	0.999919	Sorcs2
ENSMUSG00000029094.13	607.683	-1.08109e-05	0.00144261	0.223277	0.999919	Afap1
ENSMUSG00000029095.18	2867.9	1.32257e-05	0.00144239	0.394077	0.999919	Ablim2
ENSMUSG00000029096.16	170.225	2.42876e-06	0.00144266	0.636302	0.999919	Htra3
ENSMUSG00000029097.12	127.243	-3.96863e-06	0.00144267	0.35447	0.999919	Trmt44
ENSMUSG00000029098.18	740.782	1.74049e-05	0.00144263	0.0634821	0.999919	Acox3
ENSMUSG00000029101.17	884.845	-9.87433e-07	0.00144257	0.916658	0.999919	Rgs12
ENSMUSG00000029103.17	2730.02	3.75042e-06	0.00144247	0.771092	0.999919	Lrpap1
ENSMUSG00000029104.16	5086.48	4.63867e-07	0.00144227	0.9796	0.999919	Htt
ENSMUSG00000029106.15	8696.17	-3.5941e-06	0.00144228	0.835664	0.999919	Add1
ENSMUSG00000029108.15	2749.36	4.49106e-06	0.00144246	0.731453	0.999919	Pcdh7
ENSMUSG00000029110.14	1334.15	-8.20284e-06	0.00144248	0.517278	0.999919	Rnf4
ENSMUSG00000029111.8	388.614	6.63716e-06	0.00144262	0.402634	0.999919	Nelfa
ENSMUSG00000029119.10	728.831	1.16709e-05	0.00144258	0.239256	0.999919	Man2b2
ENSMUSG00000029120.11	11278	1.50106e-06	0.00144222	0.956406	0.999919	Ppp2r2c
ENSMUSG00000029121.17	3951.74	-2.70506e-06	0.00144233	0.867746	0.999919	Crmp1
ENSMUSG00000029122.12	242.2	6.70091e-06	0.00144265	0.26214	0.999919	Evc
ENSMUSG00000029123.9	95.1385	4.53731e-06	0.00144268	0.270373	0.999919	Stk32b
ENSMUSG00000029125.15	389.76	-6.84854e-06	0.00144262	0.378691	0.999919	Stx18
ENSMUSG00000029126.8	7538.6	1.66851e-05	0.00144231	0.0617867	0.999919	Nsg1
ENSMUSG00000029127.16	204.809	-1.06052e-06	0.00144266	0.835107	0.999919	Zbtb49
ENSMUSG00000029128.13	974.84	-7.06279e-06	0.00144253	0.529011	0.999919	Rab28
ENSMUSG00000029130.13	128.656	4.95037e-07	0.00144267	0.912727	0.999919	Rnf32
ENSMUSG00000029131.15	2143.56	8.70517e-06	0.00144241	0.55423	0.999919	Dnajb6
ENSMUSG00000029134.15	18.5722	-2.82471e-06	0.00144269	0.0519131	0.999919	Plb1
ENSMUSG00000029135.11	1129.56	2.12141e-05	0.00144261	0.0539389	0.999919	Fosl2
ENSMUSG00000029136.10	27.7851	1.80611e-06	0.00144269	0.39091	0.999919	Rbks
ENSMUSG00000029141.17	540.729	-2.12778e-06	0.0014426	0.798471	0.999919	Slc4a1ap
ENSMUSG00000029145.13	547.177	-3.6801e-06	0.0014426	0.664047	0.999919	Eif2b4
ENSMUSG00000029146.15	1617.06	5.86287e-06	0.00144245	0.663675	0.999919	Snx17
ENSMUSG00000029147.12	1174.38	-7.32825e-06	0.0014425	0.544984	0.999919	Ppm1g
ENSMUSG00000029148.16	1411.26	1.67034e-05	0.00144252	0.191904	0.999919	Nrbp1
ENSMUSG00000029149.15	25.5	1.87482e-09	0.00144269	0.999002	0.999919	Krtcap3
ENSMUSG00000029151.15	1262.6	1.47984e-05	0.00144252	0.228981	0.999919	Slc30a3
ENSMUSG00000029152.14	4373.54	1.3387e-05	0.00144235	0.416829	0.999919	Ociad1
ENSMUSG00000029153.12	1018.28	1.53397e-05	0.00144255	0.181201	0.999919	Ociad2
ENSMUSG00000029154.14	21.3067	4.37934e-07	0.00144269	0.827714	0.999919	Cwh43
ENSMUSG00000029155.17	22.3828	1.28432e-06	0.00144269	0.536385	0.999919	Spata18
ENSMUSG00000029156.12	991.79	-1.53528e-05	0.00144258	0.70892	0.999919	Sgcb
ENSMUSG00000029161.9	209.309	6.55845e-06	0.00144265	0.274327	0.999919	Cgref1
ENSMUSG00000029162.16	182.248	1.08779e-08	0.00144266	0.999756	0.999919	Khk
ENSMUSG00000029163.10	83.2578	9.76414e-07	0.00144268	0.779666	0.999919	Emilin1
ENSMUSG00000029165.18	280.339	2.69982e-06	0.00144264	0.660288	0.999919	Agbl5
ENSMUSG00000029166.15	3572.47	-8.33218e-06	0.0014424	0.572339	0.999919	Mapre3
ENSMUSG00000029167.14	990.386	-1.93791e-05	0.00144265	0.029409	0.999919	Ppargc1a
ENSMUSG00000029168.15	1037.37	-5.28861e-06	0.00144253	0.63305	0.999919	Dpysl5
ENSMUSG00000029169.12	1497.15	1.38746e-06	0.00144248	0.911543	0.999919	Dhx15
ENSMUSG00000029171.13	135.475	5.3505e-07	0.00144266	0.915422	0.999919	Pgm2
ENSMUSG00000029173.13	316.545	-1.36766e-06	0.00144263	0.843447	0.999919	Sepsecs
ENSMUSG00000029174.19	715.864	1.5948e-06	0.00144256	0.877395	0.999919	Tbc1d1
ENSMUSG00000029175.18	659.32	1.18426e-05	0.00144261	0.191396	0.999919	Slc35f6
ENSMUSG00000029176.14	773.84	6.40094e-06	0.0014426	0.454736	0.999919	Anapc4
ENSMUSG00000029177.10	34.3408	1.94455e-06	0.00144269	0.424746	0.999919	Cenpa
ENSMUSG00000029178.15	656.733	1.59499e-05	0.00144262	0.0859767	0.999919	Klf3
ENSMUSG00000029179.15	183.64	-1.75506e-06	0.00144265	0.757058	0.999919	Zcchc4
ENSMUSG00000029185.15	97.5948	-3.78718e-06	0.00144268	0.300893	0.999919	Fam114a1
ENSMUSG00000029186.13	45.0608	2.15443e-06	0.00144269	0.43985	0.999919	Pi4k2b
ENSMUSG00000029189.11	1442.76	-9.36546e-06	0.00144249	0.538178	0.999919	Sel1l3
ENSMUSG00000029190.20	3203.95	-1.88416e-06	0.0014424	0.896425	0.999919	D5Ertd579e
ENSMUSG00000029191.17	677.132	5.43838e-06	0.00144258	0.555799	0.999919	Rfc1
ENSMUSG00000029192.18	1680.76	-3.8023e-06	0.00144247	0.765345	0.999919	Tbc1d14
ENSMUSG00000029193.8	14.9539	9.43912e-07	0.00144269	0.575667	0.999919	Cckar
ENSMUSG00000029196.10	849.139	1.68306e-05	0.00144258	0.119906	0.999919	Tada2b
ENSMUSG00000029198.4	576.066	-5.2351e-07	0.00144257	0.954594	0.999919	Grpel1
ENSMUSG00000029199.12	465.004	-6.01817e-06	0.0014426	0.473935	0.999919	Lias
ENSMUSG00000029201.15	443.161	-6.31808e-07	0.00144265	0.911529	0.999919	Ugdh
ENSMUSG00000029202.13	1213.87	9.81219e-06	0.00144255	0.364689	0.999919	Pds5a
ENSMUSG00000029203.17	1975.46	-5.39431e-06	0.00144251	0.644629	0.999919	Ube2k
ENSMUSG00000029204.8	8.51266	-1.8924e-06	0.00144269	0.117921	0.999919	Rhoh
ENSMUSG00000029206.14	143.089	-5.20612e-06	0.00144267	0.292755	0.999919	Nsun7
ENSMUSG00000029207.17	1214.24	4.20623e-06	0.00144256	0.678718	0.999919	Apbb2
ENSMUSG00000029208.17	595.872	-2.21595e-05	0.00144266	0.0157546	0.999919	Guf1
ENSMUSG00000029209.16	307.093	6.29294e-06	0.00144264	0.340095	0.999919	Gnpda2
ENSMUSG00000029211.12	1432.2	-2.11295e-07	0.00144248	0.985603	0.999919	Gabra4
ENSMUSG00000029212.12	2403.61	1.40833e-05	0.00144254	0.222713	0.999919	Gabrb1
ENSMUSG00000029213.12	535.467	5.17114e-06	0.00144259	0.557559	0.999919	Commd8
ENSMUSG00000029217.17	33.795	3.83538e-06	0.00144269	0.127445	0.999919	Tec
ENSMUSG00000029219.11	173.037	2.73604e-06	0.00144265	0.628183	0.999919	Slc10a4
ENSMUSG00000029221.16	3143.57	-6.66773e-06	0.00144248	0.596937	0.999919	Slc30a9
ENSMUSG00000029223.13	8546.88	2.65128e-06	0.0014423	0.876566	0.999919	Uchl1
ENSMUSG00000029227.16	1260.36	1.06106e-06	0.00144251	0.927222	0.999919	Fip1l1
ENSMUSG00000029228.16	418.373	2.95294e-06	0.00144261	0.713182	0.999919	Lnx1
ENSMUSG00000029229.9	349.556	-8.48224e-06	0.00144267	0.0935196	0.999919	Chic2
ENSMUSG00000029231.16	1143.43	-1.0671e-06	0.00144251	0.712415	0.999919	Pdgfra
ENSMUSG00000029233.16	202.535	1.59221e-06	0.00144265	0.773866	0.999919	Srd5a3
ENSMUSG00000029234.14	476.76	-1.75078e-05	0.00144265	0.0376835	0.999919	Tmem165
ENSMUSG00000029238.12	1818.14	3.50927e-07	0.00144254	0.974859	0.999919	Clock
ENSMUSG00000029245.17	1523.78	-1.75126e-05	0.00144257	0.124652	0.999919	Epha5
ENSMUSG00000029246.15	329.502	-8.29069e-06	0.00144264	0.237636	0.999919	Ppat
ENSMUSG00000029247.18	1753.02	2.49688e-06	0.00144246	0.849667	0.999919	Paics
ENSMUSG00000029249.16	139.55	1.64139e-06	0.00144266	0.744274	0.999919	Rest
ENSMUSG00000029250.6	1313.59	2.2575e-06	0.00144249	0.854995	0.999919	Polr2b
ENSMUSG00000029253.13	291.843	-4.06952e-07	0.00144263	0.953059	0.999919	Cenpc1
ENSMUSG00000029254.17	20.3895	1.27642e-06	0.00144269	0.496199	0.999919	Stap1
ENSMUSG00000029263.16	405.158	5.11448e-06	0.00144262	0.488261	0.999919	Pigg
ENSMUSG00000029265.5	727.092	3.21032e-07	0.00144256	0.975019	0.999919	Dr1
ENSMUSG00000029267.18	633.425	-8.11046e-06	0.0014426	0.356021	0.999919	Mtf2
ENSMUSG00000029270.11	467.222	-7.1064e-06	0.00144261	0.3833	0.999919	Dipk1a
ENSMUSG00000029276.14	131.829	4.22102e-07	0.00144267	0.923037	0.999919	Glmn
ENSMUSG00000029279.16	217.008	2.39981e-06	0.00144264	0.717428	0.999919	Brdt
ENSMUSG00000029283.18	258.218	-4.18443e-06	0.00144266	0.465627	0.999919	Cdc7
ENSMUSG00000029287.15	512.382	-1.47214e-05	0.00144263	0.0928278	0.999919	Tgfbr3
ENSMUSG00000029290.13	403.581	-1.69268e-05	0.00144266	0.0259911	0.999919	Zfp326
ENSMUSG00000029291.12	4316.52	1.06601e-06	0.00144244	0.938458	0.999919	Rufy3
ENSMUSG00000029298.16	41.9041	-2.1201e-06	0.00144268	0.453337	0.999919	Gbp9
ENSMUSG00000029304.15	503.138	2.05075e-06	0.00144261	0.79281	0.999919	Spp1
ENSMUSG00000029307.8	174.571	-9.05637e-08	0.00144265	0.98554	0.999919	Dmp1
ENSMUSG00000029309.8	29956.2	1.4058e-05	0.00144226	0.443123	0.999919	Sparcl1
ENSMUSG00000029310.14	795.209	6.33387e-06	0.00144255	0.547781	0.999919	Nudt9
ENSMUSG00000029311.17	652.672	1.21879e-05	0.00144259	0.202154	0.999919	Hsd17b11
ENSMUSG00000029312.13	649.269	5.61379e-06	0.00144256	0.571605	0.999919	Klhl8
ENSMUSG00000029313.19	809.079	1.0377e-05	0.00144258	0.291348	0.999919	Aff1
ENSMUSG00000029314.15	128.639	4.57802e-06	0.00144268	0.20443	0.999919	Gpat3
ENSMUSG00000029319.9	1298.56	1.23628e-07	0.00144248	0.992799	0.999919	Coq2
ENSMUSG00000029326.14	765.23	-1.56198e-06	0.00144255	0.878538	0.999919	Enoph1
ENSMUSG00000029328.16	2801.6	-2.42957e-05	0.00144253	0.0794543	0.999919	Hnrnpdl
ENSMUSG00000029330.9	2660.45	-2.24049e-06	0.00144245	0.864199	0.999919	Cds1
ENSMUSG00000029334.15	170.905	1.6248e-06	0.00144266	0.12546	0.999919	Prkg2
ENSMUSG00000029335.6	242.673	-4.69382e-06	0.00144265	0.441345	0.999919	Bmp3
ENSMUSG00000029337.3	27.8329	2.11104e-06	0.00144269	0.352785	0.999919	Fgf5
ENSMUSG00000029338.14	36.0102	-2.15376e-06	0.00144269	0.412003	0.999919	Antxr2
ENSMUSG00000029343.18	59.0607	-1.43711e-06	0.00144268	0.667496	0.999919	Crybb1
ENSMUSG00000029344.16	495.76	5.7072e-06	0.00144261	0.487037	0.999919	Tpst2
ENSMUSG00000029345.14	1242.35	-5.70407e-06	0.00144251	0.625172	0.999919	Tfip11
ENSMUSG00000029346.13	192.078	-4.76704e-06	0.00144266	0.393191	0.999919	Srrd
ENSMUSG00000029348.12	1910.91	-3.68576e-06	0.00144245	0.781715	0.999919	Asphd2
ENSMUSG00000029352.15	14.9461	-8.8996e-07	0.00144269	0.552932	0.999919	Crybb3
ENSMUSG00000029359.14	576.297	-2.90667e-06	0.00144259	0.741812	0.999919	Tesc
ENSMUSG00000029360.4	17.2114	5.19877e-07	0.00144269	0.751915	0.999919	Gm9754
ENSMUSG00000029361.19	2525.46	-1.62552e-05	0.00144245	0.263601	0.999919	Nos1
ENSMUSG00000029363.15	185.991	1.15736e-05	0.00144268	0.0722344	0.999919	Rfc5
ENSMUSG00000029364.16	5154.77	-1.34555e-05	0.00144235	0.415438	0.999919	Wsb2
ENSMUSG00000029366.11	498.657	9.29471e-06	0.0014426	0.293152	0.999919	Dck
ENSMUSG00000029370.11	25.7951	1.39471e-07	0.00144269	0.948226	0.999919	Rassf6
ENSMUSG00000029376.9	168.638	2.08206e-06	0.00144267	0.635332	0.999919	Mthfd2l
ENSMUSG00000029381.17	159.114	5.35383e-06	0.00144266	0.304994	0.999919	Shroom3
ENSMUSG00000029385.15	777.518	-1.09065e-05	0.00144258	0.273741	0.999919	Ccng2
ENSMUSG00000029387.11	190.537	-2.1247e-07	0.00144267	0.960384	0.999919	Gtf2h3
ENSMUSG00000029388.15	361.998	1.3026e-05	0.00144265	0.0791347	0.999919	Eif2b1
ENSMUSG00000029389.18	419.459	-1.49088e-05	0.00144265	0.0615726	0.999919	Ddx55
ENSMUSG00000029390.14	1880.18	3.3082e-05	0.00144264	0.0136058	0.999919	Tmed2
ENSMUSG00000029392.13	891.07	-1.57297e-06	0.00144252	0.887539	0.999919	Rilpl1
ENSMUSG00000029394.12	1330.34	-5.67199e-06	0.00144251	0.626838	0.999919	Cdk2ap1
ENSMUSG00000029397.16	547.784	4.3443e-06	0.00144259	0.625714	0.999919	Rchy1
ENSMUSG00000029401.9	176.335	-3.13898e-06	0.00144265	0.57829	0.999919	Rilpl2
ENSMUSG00000029402.9	136.819	-3.43368e-06	0.00144266	0.489638	0.999919	Snrnp35
ENSMUSG00000029403.15	517.551	-5.54488e-08	0.00144259	0.993954	0.999919	Cdkl2
ENSMUSG00000029404.16	599.356	-4.70356e-06	0.00144257	0.623822	0.999919	Arl6ip4
ENSMUSG00000029405.17	5766.75	6.7993e-06	0.0014424	0.647091	0.999919	G3bp2
ENSMUSG00000029406.16	5730.23	1.4079e-05	0.00144245	0.31974	0.999919	Pitpnm2
ENSMUSG00000029407.11	1779.18	9.6612e-06	0.00144251	0.425413	0.999919	Uso1
ENSMUSG00000029408.14	1181.2	4.6158e-07	0.00144253	0.96725	0.999919	Abcb9
ENSMUSG00000029410.12	14.7363	6.72218e-07	0.00144269	0.679034	0.999919	Ppef2
ENSMUSG00000029413.15	561.28	5.06164e-06	0.0014426	0.556554	0.999919	Naaa
ENSMUSG00000029415.5	466.23	-2.06624e-06	0.00144261	0.795359	0.999919	Sdad1
ENSMUSG00000029416.18	472.816	1.67667e-06	0.00144261	0.834875	0.999919	Slc15a4
ENSMUSG00000029419.9	3461.14	-1.28441e-05	0.00144245	0.359443	0.999919	Ajm1
ENSMUSG00000029420.15	2706.73	-2.69315e-06	0.00144246	0.836874	0.999919	Rimbp2
ENSMUSG00000029422.16	1083.95	-5.67113e-06	0.00144253	0.60852	0.999919	Rsrc2
ENSMUSG00000029426.9	3222.47	-7.22415e-06	0.0014424	0.622394	0.999919	Scarb2
ENSMUSG00000029427.12	522.298	5.5189e-06	0.00144262	0.480612	0.999919	Zcchc8
ENSMUSG00000029428.14	273.986	-6.87138e-06	0.00144264	0.317696	0.999919	Stx2
ENSMUSG00000029430.14	3100.73	-6.53304e-07	0.00144243	0.961699	0.999919	Ran
ENSMUSG00000029431.6	15.7159	2.90144e-06	0.00144269	0.0580067	0.999919	B3gnt4
ENSMUSG00000029432.13	1619.55	5.13456e-06	0.00144244	0.706731	0.999919	Nipsnap2
ENSMUSG00000029433.17	385.154	-1.58916e-06	0.00144261	0.840806	0.999919	Diablo
ENSMUSG00000029434.13	2490.36	-4.22849e-06	0.0014424	0.771078	0.999919	Vps33a
ENSMUSG00000029436.10	3883.72	-3.63906e-06	0.0014424	0.80306	0.999919	Mmp17
ENSMUSG00000029438.10	1808.79	-1.0415e-06	0.00144242	0.939986	0.999919	Bcl7a
ENSMUSG00000029439.15	1575.04	-2.1292e-07	0.00144251	0.984435	0.999919	Sfswap
ENSMUSG00000029440.16	464.255	8.33934e-06	0.00144262	0.288077	0.999919	Psmd9
ENSMUSG00000029442.19	106.258	2.11361e-06	0.00144268	0.572127	0.999919	Wdr66
ENSMUSG00000029446.15	260.951	-2.38682e-06	0.00144266	0.635487	0.999919	Psph
ENSMUSG00000029447.14	2624.9	1.91737e-06	0.00144248	0.879509	0.999919	Cct6a
ENSMUSG00000029449.12	643.586	8.2793e-06	0.00144259	0.358111	0.999919	Rhof
ENSMUSG00000029452.19	54.6387	5.5064e-06	0.00144269	0.0824619	0.999919	Tmem116
ENSMUSG00000029454.16	521.874	1.86478e-06	0.0014426	0.824528	0.999919	Mapkapk5
ENSMUSG00000029455.15	2213.78	-4.02255e-07	0.00144241	0.976802	0.999919	Aldh2
ENSMUSG00000029456.13	69.5865	3.81359e-07	0.00144268	0.910132	0.999919	Acad10
ENSMUSG00000029458.15	1367	-8.17739e-06	0.00144248	0.522894	0.999919	Brap
ENSMUSG00000029461.18	6790.41	2.82589e-06	0.00144238	0.852458	0.999919	Fam168a
ENSMUSG00000029462.19	1400.12	3.92873e-06	0.00144247	0.759084	0.999919	Vps29
ENSMUSG00000029463.6	720.923	1.03363e-05	0.00144257	0.31669	0.999919	Fam216a
ENSMUSG00000029464.11	311.556	-3.91821e-07	0.00144262	0.955827	0.999919	Gpn3
ENSMUSG00000029465.15	1134.46	-6.76504e-07	0.00144252	0.951529	0.999919	Arpc3
ENSMUSG00000029466.12	793.646	-1.19612e-05	0.00144257	0.243604	0.999919	Anapc7
ENSMUSG00000029467.16	26055.3	-1.38209e-06	0.0014423	0.933769	0.999919	Atp2a2
ENSMUSG00000029468.18	192.64	-1.5049e-06	0.00144266	0.74958	0.999919	P2rx7
ENSMUSG00000029469.15	427.645	-1.39377e-05	0.00144264	0.0828351	0.999919	Ift81
ENSMUSG00000029470.16	258.853	7.02706e-06	0.00144265	0.267065	0.999919	P2rx4
ENSMUSG00000029471.14	5347.24	-2.00163e-05	0.00144233	0.256865	0.999919	Camkk2
ENSMUSG00000029472.14	3285.37	-1.94412e-05	0.0014425	0.152702	0.999919	Anapc5
ENSMUSG00000029474.8	951.704	8.81632e-06	0.00144259	0.341564	0.999919	Rnf34
ENSMUSG00000029475.18	571.671	-1.07821e-05	0.00144262	0.183871	0.999919	Kdm2b
ENSMUSG00000029478.17	5889.44	1.40618e-06	0.00144245	0.915868	0.999919	Ncor2
ENSMUSG00000029480.14	418.175	1.49116e-06	0.00144262	0.83206	0.999919	Dhx37
ENSMUSG00000029482.5	1005.93	-2.2784e-05	0.0014426	0.500149	0.999919	Aacs
ENSMUSG00000029484.13	172.531	-1.98819e-06	0.00144266	0.702341	0.999919	Anxa3
ENSMUSG00000029486.14	208.424	3.44378e-06	0.00144266	0.504953	0.999919	Mrpl1
ENSMUSG00000029490.5	29.5718	1.57167e-06	0.00144269	0.435033	0.999919	Mfsd7a
ENSMUSG00000029499.12	59.606	-1.319e-06	0.00144268	0.64773	0.999919	Pxmp2
ENSMUSG00000029500.17	928.02	1.36299e-06	0.00144254	0.898665	0.999919	Pgam5
ENSMUSG00000029501.15	753.536	-2.1815e-05	0.00144264	0.0260905	0.999919	Ankle2
ENSMUSG00000029502.15	1384.39	9.0102e-06	0.00144255	0.394744	0.999919	Golga3
ENSMUSG00000029504.6	363.4	7.97068e-06	0.00144263	0.269562	0.999919	Ddx51
ENSMUSG00000029505.18	2406.75	1.54479e-05	0.0014425	0.237011	0.999919	Ep400
ENSMUSG00000029507.17	274.397	-4.13043e-06	0.00144264	0.525294	0.999919	Pus1
ENSMUSG00000029510.16	53.401	-2.30143e-07	0.00144268	0.937266	0.999919	Gpc2
ENSMUSG00000029512.12	2440.54	-4.66551e-06	0.00144239	0.752353	0.999919	Ulk1
ENSMUSG00000029513.15	282.877	-2.31322e-06	0.00144263	0.731799	0.999919	Prkab1
ENSMUSG00000029516.20	3948.37	-1.72756e-05	0.00144243	0.255128	0.999919	Cit
ENSMUSG00000029518.16	1608.59	1.35836e-05	0.00144252	0.268683	0.999919	Rab35
ENSMUSG00000029521.8	13.7627	-1.75399e-06	0.00144269	0.174758	0.999919	Chek2
ENSMUSG00000029524.17	191.268	-2.81373e-06	0.00144265	0.621432	0.999919	Sirt4
ENSMUSG00000029528.20	914.274	1.40745e-07	0.00144259	0.987727	0.999919	Pxn
ENSMUSG00000029534.18	262.146	1.75925e-06	0.00144263	0.793714	0.999919	St7
ENSMUSG00000029535.5	197.997	-1.16465e-06	0.00144265	0.84405	0.999919	Triap1
ENSMUSG00000029536.9	386.326	-3.46303e-06	0.00144261	0.664385	0.999919	Gatc
ENSMUSG00000029538.15	520.322	-7.16358e-06	0.00144261	0.392301	0.999919	Srsf9
ENSMUSG00000029544.17	3051.61	-2.02908e-05	0.00144247	0.162854	0.999919	Cabp1
ENSMUSG00000029545.14	151.347	-3.31676e-06	0.00144267	0.485856	0.999919	Acads
ENSMUSG00000029546.13	148.333	-3.25749e-06	0.00144267	0.439668	0.999919	Uncx
ENSMUSG00000029547.11	2936.17	1.18725e-06	0.00144243	0.93233	0.999919	Ints1
ENSMUSG00000029550.12	1568.97	8.51795e-07	0.00144247	0.947171	0.999919	Sppl3
ENSMUSG00000029551.14	149.257	-4.72027e-06	0.00144266	0.340986	0.999919	Psmg3
ENSMUSG00000029552.20	42.3911	1.20823e-06	0.00144268	0.659466	0.999919	Tes
ENSMUSG00000029554.16	380.831	3.08083e-06	0.00144261	0.541081	0.999919	Mad1l1
ENSMUSG00000029557.8	186.827	-4.71647e-06	0.00144265	0.418095	0.999919	Mrm2
ENSMUSG00000029559.16	1806.37	-6.23989e-06	0.00144244	0.648929	0.999919	2210016L21Rik
ENSMUSG00000029560.13	321.826	5.05807e-06	0.00144262	0.48963	0.999919	Snx8
ENSMUSG00000029561.18	69.6488	3.072e-06	0.00144268	0.302546	0.999919	Oasl2
ENSMUSG00000029563.17	411.342	-3.83506e-06	0.00144261	0.620276	0.999919	Foxp2
ENSMUSG00000029569.10	300.717	2.62674e-06	0.00144264	0.200875	0.999919	Tmem168
ENSMUSG00000029570.6	629.684	-5.27836e-06	0.00144262	0.490047	0.999919	Lfng
ENSMUSG00000029575.18	505.476	1.51792e-06	0.0014426	0.857613	0.999919	Mmab
ENSMUSG00000029576.18	333.839	-2.37708e-07	0.00144263	0.970668	0.999919	Radil
ENSMUSG00000029577.14	2484.18	-5.42511e-06	0.00144247	0.670588	0.999919	Ube3b
ENSMUSG00000029578.16	2723.17	-8.19216e-06	0.00144242	0.567675	0.999919	Wipi2
ENSMUSG00000029580.15	15088.5	2.56936e-05	0.00144236	0.154135	0.999919	Actb
ENSMUSG00000029581.15	4969.23	1.64714e-05	0.00144236	0.318861	0.999919	Fscn1
ENSMUSG00000029587.17	643.727	-5.66766e-06	0.00144258	0.537628	0.999919	Zfp12
ENSMUSG00000029591.15	45.9927	-1.80344e-07	0.00144268	0.947532	0.999919	Ung
ENSMUSG00000029592.12	1036.55	-6.79591e-07	0.00144255	0.946832	0.999919	Usp30
ENSMUSG00000029594.13	338.612	2.44107e-06	0.00144263	0.722342	0.999919	Rbm19
ENSMUSG00000029595.10	124.75	-9.76156e-07	0.00144266	0.837384	0.999919	Lhx5
ENSMUSG00000029596.14	78.8129	3.72853e-06	0.00144268	0.299711	0.999919	Sdsl
ENSMUSG00000029598.13	1917.64	8.23428e-06	0.00144248	0.523935	0.999919	Plbd2
ENSMUSG00000029599.14	1187.28	1.34703e-05	0.00144253	0.254909	0.999919	Ddx54
ENSMUSG00000029600.11	330.705	-1.32626e-06	0.00144262	0.828741	0.999919	Rita1
ENSMUSG00000029601.14	20.7956	-2.0559e-06	0.00144269	0.278412	0.999919	Iqcd
ENSMUSG00000029602.12	1391.38	-7.79645e-06	0.00144251	0.51366	0.999919	Rasal1
ENSMUSG00000029603.16	2345.78	-2.16418e-07	0.00144243	0.986842	0.999919	Dtx1
ENSMUSG00000029607.15	22.5089	2.05363e-06	0.00144269	0.306979	0.999919	Ankrd61
ENSMUSG00000029608.11	11378.7	6.3749e-07	0.00144224	0.85734	0.999919	Rph3a
ENSMUSG00000029610.14	250.1	1.68139e-07	0.00144263	0.980778	0.999919	Aimp2
ENSMUSG00000029613.16	1519.33	6.37701e-06	0.00144249	0.602687	0.999919	Eif2ak1
ENSMUSG00000029614.14	4264.27	2.75912e-06	0.0014424	0.850503	0.999919	Rpl6
ENSMUSG00000029616.10	1309.77	5.76156e-07	0.00144248	0.96268	0.999919	Erp29
ENSMUSG00000029617.11	449.37	-6.19309e-06	0.00144261	0.45731	0.999919	Ccz1
ENSMUSG00000029621.15	2617.48	7.47424e-06	0.00144243	0.598037	0.999919	Arpc1a
ENSMUSG00000029622.17	282.761	4.33489e-06	0.00144263	0.508392	0.999919	Arpc1b
ENSMUSG00000029623.15	1264.05	-5.67572e-06	0.0014425	0.636581	0.999919	Pdap1
ENSMUSG00000029624.11	616.839	-2.47002e-06	0.00144258	0.790494	0.999919	Ptcd1
ENSMUSG00000029625.17	353.17	-5.96684e-06	0.00144262	0.440143	0.999919	Cpsf4
ENSMUSG00000029627.13	157.3	-2.90215e-06	0.00144267	0.52176	0.999919	Zkscan14
ENSMUSG00000029629.18	867.338	-6.69197e-06	0.0014426	0.426415	0.999919	Phf14
ENSMUSG00000029632.8	1872.5	1.98916e-05	0.0014425	0.158421	0.999919	Ndufa4
ENSMUSG00000029634.16	1182.08	1.65025e-06	0.00144249	0.89355	0.999919	Rnf6
ENSMUSG00000029635.16	551.812	-7.55905e-06	0.00144261	0.36028	0.999919	Cdk8
ENSMUSG00000029636.12	3525.73	2.43848e-05	0.00144249	0.101857	0.999919	Wasf3
ENSMUSG00000029638.18	963.763	-1.21536e-05	0.00144256	0.262273	0.999919	Glcci1
ENSMUSG00000029640.18	1622.44	-6.71753e-07	0.00144244	0.959633	0.999919	Usp12
ENSMUSG00000029641.9	71.4257	3.25065e-06	0.00144268	0.377308	0.999919	Rasl11a
ENSMUSG00000029642.12	588.618	1.14729e-06	0.00144257	0.905424	0.999919	Polr1d
ENSMUSG00000029647.16	831.432	-7.61839e-06	0.00144254	0.485033	0.999919	Pan3
ENSMUSG00000029648.14	1401.47	-7.46619e-06	0.00144253	0.504061	0.999919	Flt1
ENSMUSG00000029649.11	1153.32	-8.03361e-06	0.00144254	0.464824	0.999919	Pomp
ENSMUSG00000029650.11	157.703	9.09066e-06	0.00144268	0.035267	0.999919	Slc46a3
ENSMUSG00000029651.17	1593.54	-1.09989e-05	0.00144253	0.336142	0.999919	Mtus2
ENSMUSG00000029655.18	711.836	-2.26633e-06	0.00144257	0.807491	0.999919	N4bp2l2
ENSMUSG00000029657.16	6024.56	1.36578e-05	0.00144243	0.351073	0.999919	Hsph1
ENSMUSG00000029659.17	294.361	1.95753e-06	0.00144263	0.77578	0.999919	Medag
ENSMUSG00000029661.17	885.008	-2.70072e-06	0.00144259	0.755624	0.999919	Col1a2
ENSMUSG00000029669.15	308.933	-1.51295e-05	0.00144267	0.0294659	0.999919	Tspan12
ENSMUSG00000029670.13	275.263	7.68552e-06	0.00144268	0.0926162	0.999919	Ing3
ENSMUSG00000029671.16	16.7048	-1.32116e-06	0.00144269	0.424991	0.999919	Wnt16
ENSMUSG00000029672.17	1087.82	7.66653e-07	0.0014425	0.949697	0.999919	Fam3c
ENSMUSG00000029673.20	2053.7	1.08609e-05	0.00144249	0.397208	0.999919	Auts2
ENSMUSG00000029674.14	2207.37	4.63071e-06	0.00144242	0.745776	0.999919	Limk1
ENSMUSG00000029675.13	319.061	-1.18546e-06	0.00144263	0.860089	0.999919	Eln
ENSMUSG00000029676.16	285.149	4.43005e-07	0.00144265	0.939538	0.999919	Pot1a
ENSMUSG00000029681.13	850.897	8.10048e-06	0.00144259	0.370755	0.999919	Bcl7b
ENSMUSG00000029686.16	1898.25	7.72095e-06	0.00144251	0.513395	0.999919	Cul1
ENSMUSG00000029687.17	94.8435	-1.16665e-07	0.00144267	0.975114	0.999919	Ezh2
ENSMUSG00000029695.14	115.902	-9.26664e-08	0.00144267	0.956003	0.999919	Aass
ENSMUSG00000029697.7	19.3761	1.10263e-06	0.00144269	0.557702	0.999919	Fezf1
ENSMUSG00000029699.14	19.2023	4.58849e-07	0.00144269	0.801525	0.999919	Ssc4d
ENSMUSG00000029701.16	790.87	-9.6641e-06	0.00144256	0.354446	0.999919	Rbm28
ENSMUSG00000029703.11	228.078	1.33463e-06	0.00144264	0.834377	0.999919	Lrwd1
ENSMUSG00000029705.18	2072.96	-2.61083e-06	0.00144244	0.846814	0.999919	Cux1
ENSMUSG00000029708.10	488.976	-1.73352e-06	0.0014426	0.83706	0.999919	Gcc1
ENSMUSG00000029710.16	178.824	-8.84157e-07	0.00144266	0.860697	0.999919	Ephb4
ENSMUSG00000029712.15	1086.73	-6.94078e-06	0.00144254	0.519543	0.999919	Actl6b
ENSMUSG00000029713.16	4925.94	2.82952e-06	0.00144237	0.85472	0.999919	Gnb2
ENSMUSG00000029714.12	1449.8	-2.68242e-05	0.00144258	0.0403764	0.999919	Gigyf1
ENSMUSG00000029715.6	185.55	-1.29165e-06	0.00144265	0.811568	0.999919	Pop7
ENSMUSG00000029716.14	71.2958	2.83152e-06	0.00144268	0.405629	0.999919	Tfr2
ENSMUSG00000029718.15	220.314	-9.58767e-06	0.00144266	0.117078	0.999919	Pcolce
ENSMUSG00000029720.10	214.854	8.17638e-06	0.00144267	0.0938218	0.999919	Gm20605
ENSMUSG00000029722.16	996.609	3.11646e-06	0.00144252	0.781066	0.999919	Agfg2
ENSMUSG00000029723.17	1785.23	6.62436e-06	0.00144244	0.629294	0.999919	Spacdr
ENSMUSG00000029725.11	205.511	-1.84919e-06	0.00144265	0.736872	0.999919	Ppp1r35
ENSMUSG00000029726.17	867.116	-2.51554e-06	0.00144253	0.815866	0.999919	Mepce
ENSMUSG00000029727.8	14.2448	-1.29874e-06	0.00144269	0.396815	0.999919	Cyp3a13
ENSMUSG00000029729.13	983.762	4.259e-06	0.00144257	0.659074	0.999919	Zkscan1
ENSMUSG00000029730.17	239.384	-1.72359e-07	0.00144265	0.975742	0.999919	Mcm7
ENSMUSG00000029735.18	47.1466	-6.22991e-07	0.00144268	0.827315	0.999919	Tpk1
ENSMUSG00000029752.13	1814.04	1.28516e-05	0.00144248	0.337075	0.999919	Asns
ENSMUSG00000029754.14	96.8622	-3.81285e-06	0.00144268	0.312598	0.999919	Dlx6
ENSMUSG00000029755.11	84.4382	-5.36708e-06	0.00144268	0.770469	0.999919	Dlx5
ENSMUSG00000029757.17	2373.83	3.12332e-06	0.0014424	0.832993	0.999919	Dync1i1
ENSMUSG00000029759.10	38.3415	8.91002e-07	0.00144269	0.850758	0.999919	Pon3
ENSMUSG00000029761.17	575.32	7.63531e-06	0.00144262	0.33975	0.999919	Cald1
ENSMUSG00000029762.7	10.4664	-1.22151e-06	0.00144269	0.331934	0.999919	Akr1b8
ENSMUSG00000029763.18	1546.75	8.06234e-06	0.00144251	0.498231	0.999919	Exoc4
ENSMUSG00000029765.13	2952.9	4.21233e-06	0.00144239	0.777274	0.999919	Plxna4
ENSMUSG00000029767.17	1385.65	1.05314e-05	0.0014425	0.399457	0.999919	Calu
ENSMUSG00000029769.18	1636.78	8.04753e-06	0.00144248	0.530024	0.999919	Ccdc136
ENSMUSG00000029771.13	63.2645	1.17562e-06	0.00144269	0.654366	0.999919	Irf5
ENSMUSG00000029772.18	4400.88	-4.10806e-06	0.00144242	0.772636	0.999919	Ahcyl2
ENSMUSG00000029775.15	3130.21	7.13489e-06	0.00144248	0.578504	0.999919	Klhdc10
ENSMUSG00000029776.12	933.638	8.63207e-06	0.00144253	0.446988	0.999919	Hibadh
ENSMUSG00000029777.11	2572.65	7.49464e-06	0.00144248	0.560169	0.999919	Gars
ENSMUSG00000029778.13	5043.84	-7.76728e-06	0.00144233	0.637589	0.999919	Adcyap1r1
ENSMUSG00000029780.15	533.605	2.48463e-06	0.00144258	0.784956	0.999919	Nt5c3
ENSMUSG00000029781.8	912.643	4.11556e-06	0.00144253	0.711658	0.999919	Fkbp9
ENSMUSG00000029782.21	466.394	5.58668e-06	0.00144264	0.395399	0.999919	Tmem209
ENSMUSG00000029787.11	1285.85	4.78088e-07	0.00144252	0.966761	0.999919	Avl9
ENSMUSG00000029790.17	138.788	1.64403e-07	0.00144266	0.973523	0.999919	Cep41
ENSMUSG00000029797.14	83.3869	-5.80193e-06	0.00144268	0.131305	0.999919	Sspo
ENSMUSG00000029798.12	163.078	5.01914e-06	0.00144267	0.309124	0.999919	Herc6
ENSMUSG00000029802.14	247.748	-9.41262e-06	0.00144266	0.10594	0.999919	Abcg2
ENSMUSG00000029804.18	3837.6	2.99652e-07	0.00144265	0.960429	0.999919	Herc3
ENSMUSG00000029810.16	426.613	-7.40941e-07	0.0014426	0.925911	0.999919	Tmem176b
ENSMUSG00000029814.11	67.0681	-1.1921e-06	0.00144268	0.710129	0.999919	Igf2bp3
ENSMUSG00000029815.13	174.628	-4.4853e-06	0.00144266	0.363944	0.999919	Malsu1
ENSMUSG00000029816.11	67.705	1.90819e-06	0.00144268	0.613643	0.999919	Gpnmb
ENSMUSG00000029817.12	1129.73	-3.77088e-06	0.00144253	0.729897	0.999919	Tra2a
ENSMUSG00000029819.7	471.227	8.64575e-06	0.00144264	0.20618	0.999919	Npy
ENSMUSG00000029821.16	379.993	3.10823e-06	0.00144262	0.678999	0.999919	Gsdme
ENSMUSG00000029822.16	688.323	-1.24063e-05	0.00144263	0.149758	0.999919	Osbpl3
ENSMUSG00000029823.17	2876.42	-1.95625e-05	0.00144249	0.160932	0.999919	Luc7l2
ENSMUSG00000029826.15	138.155	-7.36293e-06	0.00144267	0.137692	0.999919	Zc3hav1
ENSMUSG00000029828.5	13.5075	-2.23928e-07	0.00144269	0.880921	0.999919	4921507P07Rik
ENSMUSG00000029832.17	82.2794	3.46564e-06	0.00144268	0.363973	0.999919	Nfe2l3
ENSMUSG00000029833.18	601.178	1.05029e-05	0.00144259	0.26295	0.999919	Trim24
ENSMUSG00000029836.16	1522.77	-7.52858e-06	0.00144253	0.507361	0.999919	Cbx3
ENSMUSG00000029838.12	4189.44	-5.03409e-06	0.00144233	0.757207	0.999919	Ptn
ENSMUSG00000029840.9	4587.68	-7.98324e-07	0.00144234	0.959504	0.999919	Mtpn
ENSMUSG00000029843.5	458.94	-7.90357e-06	0.0014426	0.354423	0.999919	Slc13a4
ENSMUSG00000029851.6	23.6596	4.68074e-07	0.00144269	0.816167	0.999919	Tcaf2
ENSMUSG00000029859.7	12.5155	-3.5534e-07	0.00144269	0.804687	0.999919	Epha1
ENSMUSG00000029860.17	975.435	9.84878e-06	0.00144257	0.325071	0.999919	Zyx
ENSMUSG00000029861.18	3327.3	4.72646e-05	0.00144274	0.930668	0.999919	Fam131b
ENSMUSG00000029862.17	90.6943	2.48095e-07	0.00144267	0.951676	0.999919	Clcn1
ENSMUSG00000029863.14	195.108	2.42311e-06	0.00144266	0.649839	0.999919	Casp2
ENSMUSG00000029864.8	112.449	3.76421e-08	0.00144267	0.994646	0.999919	Gstk1
ENSMUSG00000029868.15	36.853	-1.84134e-06	0.00144269	0.487126	0.999919	Trpv6
ENSMUSG00000029869.8	2113.43	-5.80078e-06	0.00144242	0.683704	0.999919	Ephb6
ENSMUSG00000029875.6	693.431	-2.80967e-06	0.00144256	0.776299	0.999919	Ccdc184
ENSMUSG00000029878.7	680.604	-7.18669e-06	0.00144259	0.428685	0.999919	Dbpht2
ENSMUSG00000029910.15	152.966	-1.93155e-07	0.00144266	0.969717	0.999919	Mad2l1
ENSMUSG00000029911.15	213.295	6.23124e-06	0.00144266	0.282954	0.999919	Ssbp1
ENSMUSG00000029913.15	41.8149	2.54832e-06	0.00144269	0.343776	0.999919	Prdm5
ENSMUSG00000029915.15	17.4299	-2.83346e-07	0.00144269	0.871601	0.999919	Clec5a
ENSMUSG00000029916.12	611.56	-7.97271e-06	0.00144258	0.409042	0.999919	Agk
ENSMUSG00000029917.16	21.3046	1.40465e-06	0.00144269	0.463922	0.999919	Qrfprl
ENSMUSG00000029918.10	526.217	6.98969e-06	0.00144262	0.374558	0.999919	Mrps33
ENSMUSG00000029919.6	64.652	-7.83689e-06	0.0014427	0.424537	0.999919	Hpgds
ENSMUSG00000029920.10	361.973	-3.77881e-06	0.00144263	0.588505	0.999919	Smarcad1
ENSMUSG00000029922.16	2485.01	-1.86404e-06	0.00144238	0.900214	0.999919	Mkrn1
ENSMUSG00000029924.13	903.41	2.81934e-05	0.00144267	0.00961227	0.999919	Slc37a3
ENSMUSG00000029925.14	31.9567	-1.39877e-06	0.00144269	0.534877	0.999919	Tbxas1
ENSMUSG00000029992.15	1842.93	2.2089e-05	0.00144252	0.10702	0.999919	Gfpt1
ENSMUSG00000029993.17	550.617	1.09192e-05	0.00144265	0.106501	0.999919	Nfu1
ENSMUSG00000029994.18	85.5545	-6.60942e-07	0.00144268	0.858863	0.999919	Anxa4
ENSMUSG00000029998.15	2318.07	2.30049e-07	0.00144244	0.987271	0.999919	Pcyox1
ENSMUSG00000029999.15	925.08	4.28812e-07	0.00144255	0.967093	0.999919	Tgfa
ENSMUSG00000030000.11	7332.39	-4.43938e-06	0.00144227	0.800923	0.999919	Add2
ENSMUSG00000030002.16	1457.13	-3.82051e-06	0.00144247	0.764577	0.999919	Dusp11
ENSMUSG00000030004.7	20.2633	5.71112e-07	0.00144269	0.769511	0.999919	Nat8
ENSMUSG00000030007.9	3001.22	6.60191e-06	0.00144238	0.663383	0.999919	Cct7
ENSMUSG00000030008.10	159.017	1.72149e-06	0.00144266	0.727312	0.999919	Pradc1
ENSMUSG00000030016.15	1288.06	2.51885e-06	0.00144258	0.782905	0.999919	Zfp638
ENSMUSG00000030019.7	621.15	7.15003e-06	0.00144258	0.452063	0.999919	Fbxl14
ENSMUSG00000030020.14	4440.98	-5.12526e-06	0.00144242	0.719161	0.999919	Prickle2
ENSMUSG00000030022.15	114.485	2.79329e-07	0.00144267	0.949517	0.999919	Adamts9
ENSMUSG00000030029.15	1836.24	-5.11276e-06	0.00144248	0.685849	0.999919	Lrig1
ENSMUSG00000030030.6	439.44	-9.48535e-06	0.00144262	0.238626	0.999919	1700003E16Rik
ENSMUSG00000030031.15	90.811	2.05792e-06	0.00144267	0.607433	0.999919	Kbtbd8
ENSMUSG00000030032.15	310.244	2.4699e-06	0.00144263	0.417317	0.999919	Wdr54
ENSMUSG00000030034.13	364.233	1.77447e-06	0.00144262	0.814081	0.999919	Ino80b
ENSMUSG00000030035.15	464.995	1.10216e-06	0.0014426	0.894179	0.999919	Wbp1
ENSMUSG00000030036.9	553.841	-8.58197e-06	0.00144259	0.359435	0.999919	Mogs
ENSMUSG00000030037.10	313.71	-1.56554e-06	0.00144262	0.82983	0.999919	Mrpl53
ENSMUSG00000030042.16	472.466	-1.22542e-05	0.00144262	0.150686	0.999919	Pole4
ENSMUSG00000030043.12	162.473	3.71258e-06	0.00144266	0.461095	0.999919	Tacr1
ENSMUSG00000030045.11	492.004	1.18835e-05	0.00144262	0.15463	0.999919	Mrpl19
ENSMUSG00000030047.15	114.058	-6.05817e-06	0.00144267	0.186317	0.999919	Arhgap25
ENSMUSG00000030048.6	12.1518	5.20206e-08	0.00144269	0.971358	0.999919	Gkn3
ENSMUSG00000030051.11	124.039	-4.03426e-06	0.00144267	0.397638	0.999919	Aplf
ENSMUSG00000030055.17	575.019	4.98666e-07	0.00144258	0.956547	0.999919	Rab43
ENSMUSG00000030057.16	3674.35	1.26254e-05	0.00144244	0.377653	0.999919	Cnbp
ENSMUSG00000030058.18	6973.08	1.29222e-05	0.00144229	0.463519	0.999919	Copg1
ENSMUSG00000030059.16	753.988	2.40178e-06	0.00144258	0.790818	0.999919	Tmf1
ENSMUSG00000030060.15	234.692	7.22967e-06	0.00144265	0.256956	0.999919	Hmces
ENSMUSG00000030061.17	988.131	5.18739e-06	0.00144253	0.641956	0.999919	Uba3
ENSMUSG00000030062.8	2561.99	1.08103e-05	0.00144249	0.39839	0.999919	Rpn1
ENSMUSG00000030064.17	401.988	9.96155e-06	0.00144264	0.163023	0.999919	Frmd4b
ENSMUSG00000030067.18	1616.05	4.68243e-06	0.00144251	0.691457	0.999919	Foxp1
ENSMUSG00000030068.5	12.5057	-1.60071e-06	0.00144269	0.137556	0.999919	Gm20696
ENSMUSG00000030074.10	45.4375	2.06742e-06	0.00144268	0.485095	0.999919	Gxylt2
ENSMUSG00000030075.11	409.107	-3.67964e-06	0.00144261	0.650852	0.999919	Cntn3
ENSMUSG00000030077.12	3023.92	1.39324e-05	0.0014425	0.272749	0.999919	Chl1
ENSMUSG00000030079.16	608.571	4.48818e-06	0.00144257	0.60864	0.999919	Ruvbl1
ENSMUSG00000030082.15	1374.25	9.52115e-06	0.00144248	0.458217	0.999919	Sec61a1
ENSMUSG00000030083.12	802.199	-2.02372e-05	0.00144262	0.0456918	0.999919	Abtb1
ENSMUSG00000030084.12	3336.62	-1.29796e-06	0.00144243	0.924548	0.999919	Plxna1
ENSMUSG00000030086.17	644.191	3.28887e-06	0.00144256	0.737161	0.999919	Chchd6
ENSMUSG00000030087.12	657.465	-1.47263e-06	0.00144259	0.86503	0.999919	Klf15
ENSMUSG00000030088.16	1694.51	9.46164e-06	0.00144251	0.435119	0.999919	Aldh1l1
ENSMUSG00000030089.16	249.382	3.6197e-07	0.00144264	0.956593	0.999919	Slc41a3
ENSMUSG00000030091.18	772.519	-2.2472e-05	0.00144266	0.0163777	0.999919	Nup210
ENSMUSG00000030092.15	408.757	-8.1437e-06	0.00144263	0.285071	0.999919	Cntn6
ENSMUSG00000030093.8	410.139	-4.32958e-06	0.00144262	0.573906	0.999919	Wnt7a
ENSMUSG00000030094.9	344.42	-1.31471e-06	0.00144262	0.857527	0.999919	Xpc
ENSMUSG00000030095.11	712.738	-7.97425e-06	0.00144257	0.412763	0.999919	Tmem43
ENSMUSG00000030096.9	2726.79	2.58111e-06	0.00144246	0.843309	0.999919	Slc6a6
ENSMUSG00000030098.16	756.139	-6.4834e-06	0.00144256	0.525014	0.999919	Grip2
ENSMUSG00000030101.16	444.46	6.52296e-06	0.00144261	0.423935	0.999919	Sumf1
ENSMUSG00000030102.12	27336.7	-4.01857e-05	0.00144246	0.0224461	0.999919	Itpr1
ENSMUSG00000030103.12	2396.84	2.32347e-05	0.00144248	0.121663	0.999919	Bhlhe40
ENSMUSG00000030104.10	422.903	-2.49431e-06	0.00144261	0.743276	0.999919	Edem1
ENSMUSG00000030105.9	3317.9	1.33631e-05	0.00144244	0.351431	0.999919	Arl8b
ENSMUSG00000030107.11	18.0267	6.42742e-07	0.00144269	0.692402	0.999919	Usp18
ENSMUSG00000030108.15	276.61	6.60509e-07	0.00144265	0.909855	0.999919	Slc6a13
ENSMUSG00000030109.16	70.0912	-3.41197e-06	0.00144268	0.3097	0.999919	Slc6a12
ENSMUSG00000030110.14	746.861	7.6448e-06	0.00144258	0.424313	0.999919	Ret
ENSMUSG00000030111.10	594.904	1.20892e-05	0.0014426	0.199448	0.999919	A2m
ENSMUSG00000030120.15	8671.74	-9.06486e-07	0.00144222	0.96031	0.999919	Mlf2
ENSMUSG00000030122.13	8662.13	1.29081e-05	0.00144246	0.34515	0.999919	Ptms
ENSMUSG00000030123.16	2135.53	3.41421e-07	0.00144254	0.975238	0.999919	Plxnd1
ENSMUSG00000030124.3	89.1815	1.05935e-06	0.00144268	0.776163	0.999919	Lag3
ENSMUSG00000030125.12	43.0954	4.21379e-07	0.00144269	0.866977	0.999919	Lrrc23
ENSMUSG00000030126.18	1524.43	-1.74569e-06	0.00144252	0.876118	0.999919	Tmcc1
ENSMUSG00000030127.16	2094.51	2.01131e-06	0.00144242	0.886341	0.999919	Cops7a
ENSMUSG00000030134.12	3991.68	-1.1225e-05	0.00144239	0.465033	0.999919	Rasgef1a
ENSMUSG00000030137.9	415.72	-2.01131e-06	0.0014426	0.808416	0.999919	Tuba8
ENSMUSG00000030138.9	597.697	-4.95868e-06	0.00144258	0.59314	0.999919	Bms1
ENSMUSG00000030145.15	153.144	2.12974e-06	0.00144266	0.668943	0.999919	Zfp248
ENSMUSG00000030157.6	16.7459	-1.18989e-06	0.00144269	0.439444	0.999919	Clec2d
ENSMUSG00000030161.9	9990.66	-5.5341e-06	0.00144222	0.766608	0.999919	Gabarapl1
ENSMUSG00000030166.15	175.011	6.17141e-06	0.00144266	0.251559	0.999919	Rad52
ENSMUSG00000030168.14	1902.17	6.38234e-06	0.00144242	0.65337	0.999919	Adipor2
ENSMUSG00000030170.15	46.3567	8.43407e-07	0.00144268	0.77319	0.999919	Wnt5b
ENSMUSG00000030172.16	1563.43	1.02155e-06	0.00144249	0.933296	0.999919	Erc1
ENSMUSG00000030177.15	82.6971	2.65878e-06	0.00144267	0.498895	0.999919	Ccdc77
ENSMUSG00000030180.16	1087.12	3.55616e-06	0.00144251	0.757815	0.999919	Kdm5a
ENSMUSG00000030188.13	40.1066	-7.54932e-07	0.00144268	0.784565	0.999919	Magohb
ENSMUSG00000030189.16	632.59	-1.03355e-05	0.00144259	0.281539	0.999919	Ybx3
ENSMUSG00000030199.17	410.297	-2.15144e-05	0.00144268	0.539087	0.999919	Etv6
ENSMUSG00000030201.16	1380.49	1.53532e-06	0.00144254	0.886938	0.999919	Lrp6
ENSMUSG00000030203.18	364.559	3.79956e-06	0.00144262	0.618876	0.999919	Dusp16
ENSMUSG00000030204.11	850.52	-2.08614e-06	0.00144254	0.84421	0.999919	Ddx47
ENSMUSG00000030207.16	5745.31	3.06232e-06	0.00144236	0.845723	0.999919	Fam234b
ENSMUSG00000030208.16	61.0682	4.72778e-06	0.00144269	0.111238	0.999919	Emp1
ENSMUSG00000030209.15	9746.23	5.66524e-06	0.00144237	0.714691	0.999919	Grin2b
ENSMUSG00000030213.13	2068.32	-9.96291e-06	0.00144249	0.426832	0.999919	Atf7ip
ENSMUSG00000030216.13	1810.84	1.07338e-05	0.00144246	0.426495	0.999919	Wbp11
ENSMUSG00000030218.3	233.685	3.61151e-06	0.00144265	0.523683	0.999919	Mgp
ENSMUSG00000030220.14	83.4758	3.32742e-06	0.00144268	0.388493	0.999919	Arhgdib
ENSMUSG00000030222.14	248.787	-3.52562e-06	0.00144265	0.553881	0.999919	Rerg
ENSMUSG00000030223.15	784.791	3.95688e-07	0.00144256	0.968763	0.999919	Ptpro
ENSMUSG00000030224.11	2196.18	1.3321e-05	0.00144243	0.365035	0.999919	Strap
ENSMUSG00000030225.12	34.1057	1.64835e-06	0.00144269	0.496906	0.999919	Dera
ENSMUSG00000030226.13	1517.06	-1.49034e-05	0.00144254	0.208016	0.999919	Lmo3
ENSMUSG00000030231.12	1332.7	-3.00875e-06	0.0014425	0.798253	0.999919	Plekha5
ENSMUSG00000030232.19	1372.86	-1.5049e-05	0.00144254	0.200194	0.999919	Aebp2
ENSMUSG00000030235.18	709.405	-6.28835e-07	0.00144258	0.944851	0.999919	Slco1c1
ENSMUSG00000030243.17	351.901	-3.81777e-06	0.00144265	0.527148	0.999919	Recql
ENSMUSG00000030245.11	549.824	-2.03926e-06	0.00144258	0.824864	0.999919	Golt1b
ENSMUSG00000030246.13	8255.24	7.89002e-06	0.00144225	0.665518	0.999919	Ldhb
ENSMUSG00000030247.10	60.4198	2.40885e-06	0.00144268	0.469511	0.999919	Kcnj8
ENSMUSG00000030249.16	182.592	1.45488e-06	0.00144266	0.783547	0.999919	Abcc9
ENSMUSG00000030254.17	97.3398	-7.72199e-07	0.00144267	0.853798	0.999919	Rad18
ENSMUSG00000030255.14	343.65	6.80065e-06	0.00144263	0.586583	0.999919	Sspn
ENSMUSG00000030256.12	1210.35	-2.08259e-05	0.00144259	0.068761	0.999919	Bhlhe41
ENSMUSG00000030257.17	8740.15	-1.21218e-05	0.00144223	0.517724	0.999919	Srgap3
ENSMUSG00000030259.13	707.817	2.28211e-06	0.00144257	0.810056	0.999919	Rassf8
ENSMUSG00000030263.14	17.5567	-3.64043e-06	0.00144269	0.021093	0.999919	Irag2
ENSMUSG00000030264.15	287.906	3.2822e-06	0.00144265	0.585352	0.999919	Thumpd3
ENSMUSG00000030265.15	1871.84	-6.45442e-06	0.00144244	0.635972	0.999919	Kras
ENSMUSG00000030268.18	2673.2	9.73693e-06	0.00144247	0.458654	0.999919	Bcat1
ENSMUSG00000030269.15	283.723	-8.74093e-06	0.00144264	0.198222	0.999919	Mtmr14
ENSMUSG00000030270.12	936.671	-1.60416e-05	0.00144261	0.0903926	0.999919	Cpne9
ENSMUSG00000030271.15	83.3892	6.81988e-07	0.00144268	0.851019	0.999919	Ogg1
ENSMUSG00000030272.16	1060.18	3.04766e-06	0.00144251	0.792795	0.999919	Camk1
ENSMUSG00000030275.7	8915.51	-3.56802e-06	0.00144245	0.789102	0.999919	Etnk1
ENSMUSG00000030276.20	317.798	2.81148e-06	0.00144263	0.689381	0.999919	Ttll3
ENSMUSG00000030279.16	1295.39	-5.53905e-06	0.00144248	0.661143	0.999919	C2cd5
ENSMUSG00000030281.17	90.8455	-5.97652e-06	0.00144268	0.154361	0.999919	Il17rc
ENSMUSG00000030282.15	1517.32	5.37086e-07	0.00144247	0.967341	0.999919	Cmas
ENSMUSG00000030283.8	1931.12	-1.14653e-05	0.00144249	0.372571	0.999919	St8sia1
ENSMUSG00000030284.12	1518.12	1.12153e-05	0.0014425	0.368822	0.999919	Creld1
ENSMUSG00000030286.7	1183.08	8.98795e-06	0.00144253	0.42763	0.999919	Emc3
ENSMUSG00000030287.16	637.359	-1.28316e-05	0.00144261	0.163585	0.999919	Itpr2
ENSMUSG00000030291.13	226.865	8.80901e-06	0.00144266	0.145049	0.999919	Med21
ENSMUSG00000030298.11	588.082	9.49383e-07	0.00144258	0.919284	0.999919	Sec13
ENSMUSG00000030301.18	843.197	1.49139e-05	0.00144257	0.17255	0.999919	Ccdc91
ENSMUSG00000030302.18	20664.9	-7.71147e-06	0.00144226	0.665131	0.999919	Atp2b2
ENSMUSG00000030303.16	384.435	4.55334e-06	0.00144261	0.496519	0.999919	Far2
ENSMUSG00000030304.12	620.759	-3.23797e-06	0.0014426	0.691547	0.999919	Ergic2
ENSMUSG00000030306.15	2204.11	2.83842e-06	0.00144249	0.814586	0.999919	Tmtc1
ENSMUSG00000030307.9	8153.37	8.86293e-06	0.00144238	0.565601	0.999919	Slc6a11
ENSMUSG00000030309.17	199.881	7.91186e-06	0.00144267	0.140543	0.999919	Caprin2
ENSMUSG00000030310.12	12244.3	-4.45438e-06	0.00144218	0.816991	0.999919	Slc6a1
ENSMUSG00000030313.16	2203.68	-1.3898e-05	0.00144244	0.331118	0.999919	Dennd5b
ENSMUSG00000030314.17	609.034	-6.28286e-07	0.00144258	0.944324	0.999919	Atg7
ENSMUSG00000030315.16	473.716	-8.78339e-06	0.00144261	0.287963	0.999919	Vgll4
ENSMUSG00000030316.14	145.976	4.95602e-07	0.00144266	0.924372	0.999919	Tamm41
ENSMUSG00000030317.9	1147.84	-6.33847e-06	0.00144257	0.51087	0.999919	Timp4
ENSMUSG00000030319.9	149.267	1.16776e-06	0.00144266	0.815383	0.999919	Cand2
ENSMUSG00000030321.16	84.7749	-1.77826e-06	0.00144267	0.653629	0.999919	Efcab12
ENSMUSG00000030322.13	156.031	-6.75808e-08	0.00144266	0.987262	0.999919	Mbd4
ENSMUSG00000030323.14	752.115	-3.06363e-06	0.00144255	0.767725	0.999919	Ift122
ENSMUSG00000030324.9	11.7347	1.17535e-06	0.00144269	0.252923	0.999919	Rho
ENSMUSG00000030327.9	2961.3	1.71753e-05	0.00144242	0.260384	0.999919	Necap1
ENSMUSG00000030329.12	2955.32	1.17167e-05	0.00144243	0.417792	0.999919	Pianp
ENSMUSG00000030330.16	480.877	-7.18494e-06	0.0014426	0.396023	0.999919	Ing4
ENSMUSG00000030335.7	580.402	-2.85248e-06	0.00144258	0.757617	0.999919	Mrpl51
ENSMUSG00000030337.17	7055.41	1.73921e-07	0.00144231	0.992359	0.999919	Vamp1
ENSMUSG00000030339.8	187.799	5.84713e-06	0.00144266	0.389075	0.999919	Ltbr
ENSMUSG00000030340.17	99.0256	5.56424e-06	0.00144268	0.179965	0.999919	Scnn1a
ENSMUSG00000030341.18	210.143	4.54547e-08	0.00144264	0.91854	0.999919	Tnfrsf1a
ENSMUSG00000030342.9	572.74	-4.67194e-06	0.00144259	0.601174	0.999919	Cd9
ENSMUSG00000030346.17	25.3115	-3.65283e-08	0.00144269	0.983113	0.999919	Rad51ap1
ENSMUSG00000030347.7	508.014	1.23091e-05	0.00144263	0.136229	0.999919	D6Wsu163e
ENSMUSG00000030350.9	1279.17	9.86211e-06	0.0014425	0.428845	0.999919	Prmt8
ENSMUSG00000030351.6	246.194	-4.97651e-06	0.00144265	0.390483	0.999919	Tspan11
ENSMUSG00000030352.16	2234.69	-1.63744e-05	0.00144253	0.188038	0.999919	Tspan9
ENSMUSG00000030353.16	38.295	1.4427	0.558576	0.572927	0.999919	Tead4
ENSMUSG00000030357.11	3046.85	6.6656e-06	0.00144245	0.622723	0.999919	Fkbp4
ENSMUSG00000030374.16	3661.26	-5.86586e-07	0.00144232	0.970726	0.999919	Strn4
ENSMUSG00000030376.9	6504.72	1.9794e-07	0.00144228	0.991597	0.999919	Slc8a2
ENSMUSG00000030380.18	210.759	-1.16277e-06	0.00144265	0.844326	0.999919	Mzf1
ENSMUSG00000030386.20	227.53	-7.15961e-06	0.00144266	0.220949	0.999919	Zfp606
ENSMUSG00000030393.9	238.054	3.53272e-06	0.00144264	0.597634	0.999919	Zik1
ENSMUSG00000030397.12	2188.49	2.19804e-06	0.00144239	0.883032	0.999919	Mark4
ENSMUSG00000030400.18	657.917	7.37676e-06	0.00144259	0.407967	0.999919	Ercc2
ENSMUSG00000030401.17	1787.7	-8.37482e-06	0.00144247	0.520608	0.999919	Rtn2
ENSMUSG00000030403.10	286.386	-8.11433e-07	0.00144263	0.905449	0.999919	Vasp
ENSMUSG00000030406.8	27.9099	-2.38531e-06	0.00144269	0.265859	0.999919	Gipr
ENSMUSG00000030407.3	369.066	-5.25782e-06	0.00144261	0.501219	0.999919	Qpctl
ENSMUSG00000030409.17	345.086	-3.19335e-06	0.00144264	0.624321	0.999919	Dmpk
ENSMUSG00000030410.17	2677.02	1.16007e-05	0.00144239	0.451258	0.999919	Dmwd
ENSMUSG00000030411.17	2986.06	-3.51654e-06	0.00144245	0.790553	0.999919	Nova2
ENSMUSG00000030413.8	122.693	8.80806e-06	0.00144268	0.0519457	0.999919	Pglyrp1
ENSMUSG00000030417.16	288.448	4.95833e-06	0.00144264	0.430491	0.999919	Pdcd5
ENSMUSG00000030421.10	1023.54	-2.57837e-06	0.00144252	0.817698	0.999919	Uri1
ENSMUSG00000030423.8	279.31	7.5255e-06	0.00144264	0.265204	0.999919	Pop4
ENSMUSG00000030428.17	10232.6	-1.71175e-06	0.00144238	0.908818	0.999919	Ttyh1
ENSMUSG00000030431.9	89.1661	-5.51148e-07	0.00144267	0.892516	0.999919	Tmem238
ENSMUSG00000030432.13	2277.27	3.46027e-06	0.00144248	0.782165	0.999919	Rpl28
ENSMUSG00000030435.17	2884.82	8.59539e-06	0.0014424	0.566174	0.999919	U2af2
ENSMUSG00000030443.17	63.1353	-4.01571e-06	0.00144268	0.239745	0.999919	Zfp583
ENSMUSG00000030446.18	56.4364	1.35178e-06	0.00144268	0.675006	0.999919	Zfp273
ENSMUSG00000030447.16	1855.13	8.50332e-06	0.00144243	0.545729	0.999919	Cyfip1
ENSMUSG00000030450.12	16.8148	-3.40516e-07	0.00144269	0.837024	0.999919	Oca2
ENSMUSG00000030451.17	8044.38	-1.46971e-05	0.00144232	0.392523	0.999919	Herc2
ENSMUSG00000030452.17	599.211	1.42438e-05	0.00144265	0.054436	0.999919	Nipa2
ENSMUSG00000030465.20	9529.65	3.35798e-06	0.00144234	0.834031	0.999919	Psd3
ENSMUSG00000030469.11	252.825	-7.27393e-06	0.00144265	0.24377	0.999919	Zfp719
ENSMUSG00000030471.18	270.211	-6.50907e-07	0.00144263	0.921877	0.999919	Zdhhc13
ENSMUSG00000030474.10	11.6603	9.44737e-07	0.00144269	0.460204	0.999919	Siglece
ENSMUSG00000030486.10	60.966	2.16988e-06	0.00144268	0.520699	0.999919	Zfp108
ENSMUSG00000030493.14	72.4136	2.2119e-06	0.00144268	0.533536	0.999919	Faap24
ENSMUSG00000030494.14	261.816	-3.7768e-06	0.00144265	0.525655	0.999919	Rhpn2
ENSMUSG00000030495.13	842.164	-7.90831e-07	0.00144256	0.935841	0.999919	Slc7a10
ENSMUSG00000030498.16	165.076	1.4427	0.240164	0.94874	0.999919	Gas2
ENSMUSG00000030499.10	294.495	-7.02354e-06	0.00144264	0.31316	0.999919	Kctd15
ENSMUSG00000030500.7	1862.02	1.63128e-05	0.00144258	0.125111	0.999919	Slc17a6
ENSMUSG00000030505.18	408.689	-6.67153e-06	0.00144261	0.405493	0.999919	Prmt3
ENSMUSG00000030509.18	380.535	4.27733e-07	0.00144263	0.949153	0.999919	Asb7
ENSMUSG00000030512.14	321.97	-4.19215e-07	0.00144263	0.947991	0.999919	Snrpa1
ENSMUSG00000030513.15	1099.35	-8.26541e-06	0.00144261	0.311577	0.999919	Pcsk6
ENSMUSG00000030515.10	756.741	5.50902e-06	0.00144255	0.601156	0.999919	Tarsl2
ENSMUSG00000030516.15	1959.79	-1.11008e-05	0.00144255	0.31652	0.999919	Tjp1
ENSMUSG00000030518.18	1484.24	-1.87303e-06	0.00144247	0.881776	0.999919	Fam189a1
ENSMUSG00000030519.15	3636.18	-5.28578e-06	0.00144234	0.741818	0.999919	Apba2
ENSMUSG00000030521.12	178.322	1.53546e-06	0.00144265	0.832541	0.999919	Mphosph10
ENSMUSG00000030522.15	520.747	-9.74575e-06	0.00144261	0.258805	0.999919	Mtmr10
ENSMUSG00000030525.9	220.559	-6.13013e-06	0.00144265	0.315213	0.999919	Chrna7
ENSMUSG00000030527.16	523.381	1.5167e-05	0.00144262	0.0891856	0.999919	Crtc3
ENSMUSG00000030528.13	80.7636	-2.72464e-06	0.00144268	0.438347	0.999919	Blm
ENSMUSG00000030530.16	977.448	1.46989e-05	0.00144256	0.184829	0.999919	Furin
ENSMUSG00000030532.7	144.41	-2.16929e-06	0.00144267	0.611134	0.999919	Hddc3
ENSMUSG00000030533.17	797.664	5.08862e-06	0.00144258	0.58272	0.999919	Unc45a
ENSMUSG00000030534.14	260.872	-1.11845e-05	0.00144266	0.0934083	0.999919	Vps33b
ENSMUSG00000030536.11	647.317	-2.78187e-06	0.00144258	0.763206	0.999919	Iqgap1
ENSMUSG00000030538.16	208.908	-4.5789e-06	0.00144265	0.800033	0.999919	Cib1
ENSMUSG00000030539.14	401.962	-5.67866e-06	0.00144261	0.482524	0.999919	Sema4b
ENSMUSG00000030541.17	600.142	-1.68784e-05	0.00144263	0.625404	0.999919	Idh2
ENSMUSG00000030545.10	164.219	3.30342e-06	0.00144266	0.943434	0.999919	Pex11a
ENSMUSG00000030551.15	535.429	1.26361e-07	0.00144258	0.989709	0.999919	Nr2f2
ENSMUSG00000030554.17	1295.2	6.08717e-06	0.00144255	0.556839	0.999919	Synm
ENSMUSG00000030555.17	63.0927	8.22141e-06	0.00144269	0.0102022	0.999919	Ttc23
ENSMUSG00000030556.14	315.772	6.0111e-06	0.00144263	0.414184	0.999919	Lrrc28
ENSMUSG00000030557.18	3196.82	7.00977e-06	0.00144248	0.581631	0.999919	Mef2a
ENSMUSG00000030560.18	113.623	4.93083e-06	0.00144267	0.243061	0.999919	Ctsc
ENSMUSG00000030579.11	82.8501	1.19653e-06	0.00144268	0.657494	0.999919	Tyrobp
ENSMUSG00000030583.17	2159.48	-1.83429e-05	0.0014426	0.0760062	0.999919	Sipa1l3
ENSMUSG00000030584.15	797.902	-7.05334e-06	0.00144256	0.435638	0.999919	Dpf1
ENSMUSG00000030588.13	723.948	1.49447e-05	0.00144259	0.142799	0.999919	Yif1b
ENSMUSG00000030589.16	15.089	-6.27527e-07	0.00144269	0.713043	0.999919	Rasgrp4
ENSMUSG00000030590.16	593.838	-8.09831e-07	0.00144257	0.932032	0.999919	Fam98c
ENSMUSG00000030591.18	1335.04	1.83605e-06	0.00144248	0.883215	0.999919	Psmd8
ENSMUSG00000030592.19	775.86	1.52006e-08	0.00144257	0.999646	0.999919	Ryr1
ENSMUSG00000030595.16	421.458	2.56853e-06	0.00144261	0.742813	0.999919	Nfkbib
ENSMUSG00000030598.16	46.0429	5.89292e-07	0.00144268	0.835652	0.999919	Fbxo17
ENSMUSG00000030600.16	1481.66	-8.7224e-06	0.00144248	0.396932	0.999919	Lrfn1
ENSMUSG00000030602.14	190.501	2.15646e-08	0.00144265	0.998227	0.999919	Pak4
ENSMUSG00000030603.17	1344.1	-3.41105e-06	0.00144248	0.78315	0.999919	Psmc4
ENSMUSG00000030604.10	173.23	-1.85489e-06	0.00144266	0.697274	0.999919	Zfp626
ENSMUSG00000030605.16	2689.75	-1.87555e-05	0.00144257	0.104776	0.999919	Mfge8
ENSMUSG00000030606.9	24.9692	-4.02565e-06	0.00144269	0.0323863	0.999919	Hapln3
ENSMUSG00000030607.8	201.635	5.25345e-06	0.00144265	0.362045	0.999919	Acan
ENSMUSG00000030609.19	497.24	-4.12085e-06	0.00144259	0.632675	0.999919	Aen
ENSMUSG00000030610.14	96.7111	-1.47039e-06	0.00144267	0.7197	0.999919	Det1
ENSMUSG00000030611.11	323.367	3.18954e-06	0.00144263	0.648672	0.999919	Mrps11
ENSMUSG00000030612.7	315.239	3.11907e-06	0.00144263	0.650958	0.999919	Mrpl46
ENSMUSG00000030613.14	157.067	4.71418e-06	0.00144266	0.375835	0.999919	Ccdc90b
ENSMUSG00000030614.9	491.069	2.68958e-06	0.00144259	0.757261	0.999919	Tmem126b
ENSMUSG00000030615.13	190.619	3.78935e-06	0.00144265	0.504592	0.999919	Tmem126a
ENSMUSG00000030616.17	858.706	-5.49861e-06	0.00144255	0.597984	0.999919	Sytl2
ENSMUSG00000030619.11	226.314	3.78305e-06	0.00144265	0.528945	0.999919	Eed
ENSMUSG00000030621.18	828.362	2.7341e-06	0.00144258	0.765255	0.999919	Me3
ENSMUSG00000030623.5	10.959	6.72193e-07	0.00144269	0.548235	0.999919	Prss23os
ENSMUSG00000030629.16	650.142	1.42909e-05	0.0014426	0.208142	0.999919	Zfand6
ENSMUSG00000030630.17	355.734	1.82801e-06	0.00144262	0.808167	0.999919	Fah
ENSMUSG00000030638.14	537.012	-1.85682e-05	0.00144265	0.254181	0.999919	Sh3gl3
ENSMUSG00000030643.15	750.813	-1.64444e-05	0.00144263	0.0637551	0.999919	Rab30
ENSMUSG00000030647.9	1288.73	1.9523e-06	0.00144248	0.875286	0.999919	Ndufc2
ENSMUSG00000030649.19	354.868	1.43113e-05	0.00144265	0.059131	0.999919	Anapc15
ENSMUSG00000030652.12	392.893	2.81677e-06	0.00144261	0.716503	0.999919	Coq7
ENSMUSG00000030653.18	34.7901	1.46783e-07	0.0014427	0.113589	0.999919	Gm45837
ENSMUSG00000030654.10	4833.94	-1.73866e-05	0.00144241	0.264806	0.999919	Arl6ip1
ENSMUSG00000030655.16	3947.96	4.39855e-06	0.00144239	0.841936	0.999919	Smg1
ENSMUSG00000030657.12	1482.07	4.90325e-07	0.00144255	0.962829	0.999919	Xylt1
ENSMUSG00000030659.15	148.09	2.37058e-06	0.00144266	0.625428	0.999919	Nucb2
ENSMUSG00000030660.10	522.238	-3.42607e-06	0.00144263	0.609073	0.999919	Pik3c2a
ENSMUSG00000030662.11	3458.04	7.34034e-06	0.00144239	0.627485	0.999919	Ipo5
ENSMUSG00000030663.13	1434.06	-5.9448e-07	0.00144248	0.961288	0.999919	1110004F10Rik
ENSMUSG00000030669.14	43.4549	-2.5522e-06	0.00144269	0.271404	0.999919	Calca
ENSMUSG00000030671.10	315.235	4.98225e-06	0.00144266	0.31364	0.999919	Pde3b
ENSMUSG00000030674.6	25.1323	-8.06219e-07	0.00144269	0.710426	0.999919	Qprt
ENSMUSG00000030677.9	53.3687	4.78457e-06	0.00144269	0.121292	0.999919	Kif22
ENSMUSG00000030678.8	3596.99	-2.81437e-05	0.00144251	0.0630493	0.999919	Maz
ENSMUSG00000030680.7	82.6085	-7.81976e-07	0.00144269	0.27399	0.999919	Pagr1a
ENSMUSG00000030681.19	297.281	6.44805e-06	0.00144263	0.374178	0.999919	Mvp
ENSMUSG00000030682.5	2420.09	2.29697e-05	0.0014425	0.867427	0.999919	Cdipt
ENSMUSG00000030683.12	11028	-4.86067e-06	0.00144232	0.76879	0.999919	Sez6l2
ENSMUSG00000030685.6	2474.45	4.41524e-06	0.00144245	0.743565	0.999919	Kctd13
ENSMUSG00000030688.16	1337.43	-1.29986e-05	0.00144255	0.24683	0.999919	Stard10
ENSMUSG00000030689.16	689.766	2.58751e-06	0.00144257	0.789559	0.999919	Ino80e
ENSMUSG00000030691.16	977.95	-6.40412e-06	0.00144252	0.574506	0.999919	Fchsd2
ENSMUSG00000030695.17	27975.8	1.18252e-05	0.00144226	0.51451	0.999919	Aldoa
ENSMUSG00000030697.8	534.598	1.09117e-06	0.00144259	0.902658	0.999919	Ppp4c
ENSMUSG00000030701.18	8183.13	-2.45726e-06	0.00144248	0.84407	0.999919	Plekhb1
ENSMUSG00000030704.15	9834.14	5.56941e-06	0.00144233	0.734419	0.999919	Rab6a
ENSMUSG00000030706.18	963.146	7.9353e-06	0.00144253	0.483511	0.999919	Mrpl48
ENSMUSG00000030707.16	1530.81	-2.97142e-06	0.00144248	0.811967	0.999919	Coro1a
ENSMUSG00000030708.15	16.7393	1.03505e-06	0.00144269	0.546749	0.999919	Dnajb13
ENSMUSG00000030711.17	115.583	2.04025e-07	0.00144267	0.838325	0.999919	Sult1a1
ENSMUSG00000030714.15	161.703	2.81601e-06	0.00144267	0.536703	0.999919	Sgf29
ENSMUSG00000030717.10	59.561	-2.35178e-06	0.00144268	0.46149	0.999919	Nupr1
ENSMUSG00000030718.10	4087.96	2.03144e-05	0.00144238	0.226535	0.999919	Ppme1
ENSMUSG00000030720.17	215.19	4.09674e-06	0.00144265	0.496196	0.999919	Cln3
ENSMUSG00000030722.8	108.192	-8.25951e-07	0.00144267	0.835246	0.999919	Nfatc2ip
ENSMUSG00000030725.5	74.0903	1.4427	0.327973	0.996563	0.999919	Lipt2
ENSMUSG00000030726.17	422.717	-1.24099e-05	0.00144266	0.244082	0.999919	Pold3
ENSMUSG00000030727.13	203.753	3.87746e-06	0.00144265	0.500365	0.999919	Rabep2
ENSMUSG00000030729.18	6008.57	5.18499e-06	0.00144235	0.745859	0.999919	Pgm2l1
ENSMUSG00000030730.13	29.3752	4.08245e-06	0.00144269	0.0731778	0.999919	Atp2a1
ENSMUSG00000030731.14	1215.69	2.14213e-06	0.0014425	0.856109	0.999919	Syt3
ENSMUSG00000030733.11	1478.02	1.91023e-05	0.00144252	0.147322	0.999919	Sh2b1
ENSMUSG00000030737.18	289.062	-2.4437e-06	0.00144264	0.562958	0.999919	Slco2b1
ENSMUSG00000030738.12	3495.98	1.23531e-05	0.00144238	0.430653	0.999919	Eif3c
ENSMUSG00000030739.19	1965.56	-1.03103e-05	0.00144256	0.331638	0.999919	Myh14
ENSMUSG00000030741.16	1221.37	-1.0239e-05	0.00144254	0.364026	0.999919	Spns1
ENSMUSG00000030744.14	4567.77	-1.48334e-05	0.00144235	0.370316	0.999919	Rps3
ENSMUSG00000030745.10	16.061	-4.13333e-07	0.00144269	0.801589	0.999919	Il21r
ENSMUSG00000030747.6	1100.26	-4.28398e-07	0.00144253	0.96804	0.999919	Dgat2
ENSMUSG00000030748.10	179.906	1.9856e-06	0.00144266	0.625136	0.999919	Il4ra
ENSMUSG00000030750.14	169.28	-6.62047e-06	0.00144266	0.232923	0.999919	Nsmce1
ENSMUSG00000030751.19	936.633	5.85278e-06	0.00144256	0.568292	0.999919	Psma1
ENSMUSG00000030752.9	107.167	-1.18704e-06	0.00144267	0.782356	0.999919	Kdm8
ENSMUSG00000030753.16	1177.93	-3.26389e-06	0.0014425	0.780708	0.999919	Thap12
ENSMUSG00000030754.10	1094.5	5.91479e-06	0.00144252	0.603532	0.999919	Copb1
ENSMUSG00000030757.14	577.403	-8.30814e-06	0.00144263	0.247257	0.999919	Zkscan2
ENSMUSG00000030759.17	1535.73	-2.67994e-05	0.00144266	0.011337	0.999919	Far1
ENSMUSG00000030760.15	381.912	-1.25463e-05	0.00144268	0.0273776	0.999919	Acer3
ENSMUSG00000030761.17	611.886	-1.89661e-05	0.00144267	0.0170478	0.999919	Myo7a
ENSMUSG00000030763.8	762.832	6.14092e-06	0.00144257	0.525662	0.999919	Lcmt1
ENSMUSG00000030766.16	354.365	-1.52448e-05	0.00144266	0.035009	0.999919	Arhgap17
ENSMUSG00000030768.13	159.828	-2.11815e-06	0.00144267	0.34596	0.999919	Disp1
ENSMUSG00000030769.16	22.1093	-1.1502e-06	0.00144269	0.44113	0.999919	Slc5a11
ENSMUSG00000030770.16	1972.36	1.74562e-05	0.00144248	0.209273	0.999919	Parva
ENSMUSG00000030772.7	4508.02	1.25379e-05	0.00144233	0.453579	0.999919	Dkk3
ENSMUSG00000030774.14	8142.19	-1.82668e-05	0.00144232	0.301162	0.999919	Pak1
ENSMUSG00000030779.17	1692.36	-7.95302e-06	0.00144258	0.400723	0.999919	Rbbp6
ENSMUSG00000030780.16	455.812	6.35665e-06	0.0014426	0.458817	0.999919	Rusf1
ENSMUSG00000030782.18	196.504	-7.53635e-07	0.00144265	0.831386	0.999919	Tgfb1i1
ENSMUSG00000030785.9	50.7294	-4.3115e-08	0.00144268	0.985956	0.999919	Cox6a2
ENSMUSG00000030786.19	333.423	7.03853e-06	0.00144262	0.659928	0.999919	Itgam
ENSMUSG00000030787.5	16.4715	1.85883e-06	0.00144269	0.218922	0.999919	Lyve1
ENSMUSG00000030788.17	1261.95	3.79171e-06	0.00144258	0.677579	0.999919	Rnf141
ENSMUSG00000030790.16	30.8529	3.21628e-06	0.00144269	0.130311	0.999919	Adm
ENSMUSG00000030792.9	164.743	-5.88837e-06	0.00144266	0.28563	0.999919	Dkkl1
ENSMUSG00000030793.5	37.4649	3.18149e-06	0.00144269	0.200428	0.999919	Pycard
ENSMUSG00000030795.19	4141.27	-4.91173e-06	0.00144245	0.711581	0.999919	Fus
ENSMUSG00000030796.18	49.3088	-2.18231e-06	0.00144268	0.451343	0.999919	Tead2
ENSMUSG00000030798.16	43.8584	-1.95093e-06	0.00144268	0.496266	0.999919	Cd37
ENSMUSG00000030801.11	295.594	-3.91507e-06	0.00144263	0.564488	0.999919	Kat8
ENSMUSG00000030802.15	665.13	8.03644e-06	0.00144262	0.304036	0.999919	Bckdk
ENSMUSG00000030805.15	680.544	3.36834e-06	0.00144256	0.733151	0.999919	Stx4a
ENSMUSG00000030806.7	13393.9	-0.000212317	0.00145012	0.451468	0.999919	Stx1b
ENSMUSG00000030811.15	1568.34	-1.1196e-05	0.00144248	0.392535	0.999919	Fbxl19
ENSMUSG00000030814.18	501.681	-8.1067e-06	0.00144261	0.32042	0.999919	Bcl7c
ENSMUSG00000030815.12	801.349	9.1767e-07	0.00144254	0.931663	0.999919	Phkg2
ENSMUSG00000030816.9	1391.6	-2.62155e-06	0.00144252	0.813795	0.999919	Rnf40
ENSMUSG00000030822.16	378.522	6.34846e-06	0.00144264	0.324126	0.999919	Prr14
ENSMUSG00000030823.7	76.5724	1.0025e-06	0.00144268	0.771917	0.999919	9130019O22Rik
ENSMUSG00000030824.18	1470.13	-2.27077e-06	0.00144254	0.831165	0.999919	Nucb1
ENSMUSG00000030826.20	202.803	-2.16493e-06	0.00144265	0.70489	0.999919	Bcat2
ENSMUSG00000030830.19	18.8523	-4.07772e-07	0.00144269	0.826648	0.999919	Itgal
ENSMUSG00000030834.8	22.0285	1.08289e-06	0.00144269	0.532293	0.999919	Abcc6
ENSMUSG00000030835.7	4089.74	-3.43794e-06	0.00144243	0.803217	0.999919	Nomo1
ENSMUSG00000030839.13	377.052	-6.58248e-06	0.00144262	0.396639	0.999919	Sergef
ENSMUSG00000030842.13	1030.51	-4.74823e-07	0.00144254	0.874686	0.999919	Lamtor1
ENSMUSG00000030844.12	247.071	4.25684e-06	0.00144264	0.508724	0.999919	Rgs10
ENSMUSG00000030846.16	1440.58	-3.77001e-06	0.00144251	0.74507	0.999919	Tial1
ENSMUSG00000030847.9	317.547	2.87711e-06	0.00144263	0.675946	0.999919	Bag3
ENSMUSG00000030849.19	1154.14	-8.87812e-06	0.00144256	0.390938	0.999919	Fgfr2
ENSMUSG00000030850.18	1562.99	1.32186e-05	0.00144249	0.314272	0.999919	Ate1
ENSMUSG00000030852.19	1664.66	1.14709e-06	0.00144244	0.933225	0.999919	Tacc2
ENSMUSG00000030854.18	3879.74	1.68236e-05	0.00144237	0.304372	0.999919	Ptpn5
ENSMUSG00000030861.16	1116.49	-5.62271e-06	0.00144253	0.607451	0.999919	Acadsb
ENSMUSG00000030862.14	64.1088	1.4427	0.417269	0.91011	0.999919	Cpxm2
ENSMUSG00000030865.5	14.5722	-3.86785e-07	0.00144269	0.802896	0.999919	Chp2
ENSMUSG00000030867.8	24.9542	3.24211e-07	0.00144269	0.87623	0.999919	Plk1
ENSMUSG00000030868.7	910.149	1.35663e-05	0.00144256	0.221061	0.999919	Dctn5
ENSMUSG00000030869.12	866.865	-3.73399e-09	0.00144259	0.96395	0.999919	Ndufab1
ENSMUSG00000030870.13	1680.82	-4.05071e-06	0.00144247	0.753297	0.999919	Ubfd1
ENSMUSG00000030871.12	157.089	-3.2363e-06	0.00144267	0.495436	0.999919	Ears2
ENSMUSG00000030872.15	650.435	-1.71131e-05	0.00144262	0.0666683	0.999919	Gga2
ENSMUSG00000030876.8	949.246	-3.06654e-06	0.00144255	0.765758	0.999919	Mettl9
ENSMUSG00000030878.12	534.185	2.95551e-06	0.0014426	0.72874	0.999919	Cdr2
ENSMUSG00000030879.11	480.67	-1.44088e-06	0.00144264	0.818163	0.999919	Mrpl17
ENSMUSG00000030880.15	840.131	-7.09738e-06	0.00144258	0.452616	0.999919	Polr3e
ENSMUSG00000030881.16	1531.17	7.06267e-06	0.00144247	0.590004	0.999919	Arfip2
ENSMUSG00000030882.20	157.638	-3.74153e-06	0.00144266	0.436877	0.999919	Dnhd1
ENSMUSG00000030884.13	2732.62	1.57867e-05	0.00144241	0.306825	0.999919	Uqcrc2
ENSMUSG00000030887.5	9.02147	4.21755e-07	0.00144269	0.700008	0.999919	Pdzd9
ENSMUSG00000030888.15	205.859	4.86171e-06	0.00144265	0.413548	0.999919	Rrp8
ENSMUSG00000030889.15	114.622	3.99286e-06	0.00144267	0.355045	0.999919	Vwa3a
ENSMUSG00000030890.17	1203.88	1.18599e-05	0.00144251	0.329024	0.999919	Ilk
ENSMUSG00000030894.6	1282.14	-1.3131e-05	0.00144252	0.276112	0.999919	Tpp1
ENSMUSG00000030897.6	13.1173	1.04933e-07	0.00144269	0.943296	0.999919	Cnga4
ENSMUSG00000030898.16	659.715	-4.60292e-06	0.00144257	0.631649	0.999919	Cckbr
ENSMUSG00000030905.6	1067.94	-1.26952e-05	0.00144253	0.285497	0.999919	Crym
ENSMUSG00000030917.14	162.903	-8.22701e-07	0.00144266	0.876393	0.999919	Tmem159
ENSMUSG00000030921.18	30.0791	8.74495e-07	0.00144269	0.646946	0.999919	Trim30a
ENSMUSG00000030922.13	109.651	6.4353e-06	0.00144267	0.152104	0.999919	Lyrm1
ENSMUSG00000030924.17	22.0197	-1.34806e-06	0.00144269	0.583327	0.999919	Rexo5
ENSMUSG00000030929.18	166.966	-4.29e-08	0.00144265	0.964315	0.999919	Eri2
ENSMUSG00000030930.15	931.037	-6.99053e-06	0.00144254	0.524793	0.999919	Chst15
ENSMUSG00000030934.10	1645.44	1.62768e-05	0.00144249	0.22729	0.999919	Oat
ENSMUSG00000030942.9	824.206	8.45052e-06	0.00144255	0.43003	0.999919	Thumpd1
ENSMUSG00000030946.14	241.897	-4.33608e-06	0.00144264	0.505144	0.999919	Lhpp
ENSMUSG00000030956.16	1084.79	-6.1131e-06	0.00144256	0.54355	0.999919	Fam53b
ENSMUSG00000030960.17	152.687	-3.47431e-06	0.00144266	0.494578	0.999919	Eef1akmt2
ENSMUSG00000030965.20	519.193	-1.16798e-07	0.00144258	0.988775	0.999919	Abraxas2
ENSMUSG00000030966.14	34.4144	-2.98393e-07	0.00144269	0.895016	0.999919	Trim21
ENSMUSG00000030967.16	1389.68	2.11943e-06	0.00144251	0.856787	0.999919	Zranb1
ENSMUSG00000030970.17	550.339	-3.2596e-07	0.0014426	0.967179	0.999919	Ctbp2
ENSMUSG00000030972.7	16.7498	3.46988e-07	0.00144269	0.8214	0.999919	Acsm5
ENSMUSG00000030978.11	397.815	6.20524e-06	0.00144262	0.423587	0.999919	Rrm1
ENSMUSG00000030979.14	289.611	-4.44179e-06	0.00144263	0.515619	0.999919	Uros
ENSMUSG00000030980.18	421.19	-3.20269e-06	0.00144264	0.616005	0.999919	Knop1
ENSMUSG00000030982.20	1084.47	1.06129e-05	0.00144252	0.365421	0.999919	Vps35l
ENSMUSG00000030983.5	548.797	-5.52952e-06	0.00144258	0.551797	0.999919	Bccip
ENSMUSG00000030986.14	614.299	3.08541e-06	0.00144259	0.705471	0.999919	Dhx32
ENSMUSG00000030987.6	2179.36	-1.00141e-05	0.00144248	0.440343	0.999919	Stim1
ENSMUSG00000030990.19	225.171	1.25595e-06	0.00144264	0.843704	0.999919	Pgap2
ENSMUSG00000030994.17	93.2805	1.69134e-07	0.00144267	0.966805	0.999919	D7Ertd443e
ENSMUSG00000031004.9	29.2391	-4.10714e-06	0.00144269	0.0474568	0.999919	Mki67
ENSMUSG00000031007.3	3932	1.0648e-07	0.00144243	0.994608	0.999919	Atp6ap2
ENSMUSG00000031010.18	5218.43	4.55403e-06	0.00144229	0.790439	0.999919	Usp9x
ENSMUSG00000031012.18	1429.84	-1.89132e-06	0.00144249	0.875383	0.999919	Cask
ENSMUSG00000031015.9	250.247	-3.84386e-06	0.00144264	0.553707	0.999919	Swap70
ENSMUSG00000031016.10	529.334	1.3996e-05	0.00144263	0.105299	0.999919	Wee1
ENSMUSG00000031021.14	1525.48	4.1612e-06	0.00144252	0.715087	0.999919	Tmem9b
ENSMUSG00000031023.6	28.2102	8.05518e-07	0.00144269	0.726186	0.999919	Akip1
ENSMUSG00000031024.14	414.487	-1.25361e-05	0.00144264	0.0951154	0.999919	Denn2b
ENSMUSG00000031026.16	1228.19	6.36877e-06	0.0014425	0.596341	0.999919	Trim66
ENSMUSG00000031027.16	22.6145	8.77004e-07	0.00144269	0.610029	0.999919	Stk33
ENSMUSG00000031028.15	4091.84	-2.48624e-05	0.00144246	0.113825	0.999919	Tub
ENSMUSG00000031029.7	2016.73	-1.46193e-05	0.00144252	0.240284	0.999919	Eif3f
ENSMUSG00000031059.10	1168.03	3.36628e-06	0.0014425	0.776806	0.999919	Ndufb11
ENSMUSG00000031060.17	1098.81	1.53623e-05	0.00144255	0.186341	0.999919	Rbm10
ENSMUSG00000031065.15	5930.01	-6.56682e-06	0.00144226	0.713176	0.999919	Cdk16
ENSMUSG00000031066.11	2912.49	3.21219e-06	0.0014424	0.827163	0.999919	Usp11
ENSMUSG00000031068.9	1238.05	-2.97908e-06	0.00144248	0.810579	0.999919	Glrx3
ENSMUSG00000031070.16	83.6096	-1.49949e-06	0.00144268	0.686637	0.999919	Mrgprf
ENSMUSG00000031072.15	267.791	9.09564e-06	0.00144265	0.181904	0.999919	LTO1
ENSMUSG00000031074.15	19.8563	3.32901e-07	0.00144269	0.862808	0.999919	Fgf3
ENSMUSG00000031075.20	94.1216	-7.30549e-06	0.00144268	0.0633276	0.999919	Ano1
ENSMUSG00000031077.8	65.2812	-1.88992e-06	0.00144268	0.592516	0.999919	Fadd
ENSMUSG00000031078.16	2294.14	9.63659e-06	0.00144252	0.408152	0.999919	Cttn
ENSMUSG00000031079.13	35.1357	2.8617e-06	0.00144269	0.22917	0.999919	Zfp300
ENSMUSG00000031090.15	78.7904	-5.24215e-07	0.00144268	0.882756	0.999919	Nadsyn1
ENSMUSG00000031093.15	172.796	-6.36754e-06	0.00144266	0.23852	0.999919	Dock11
ENSMUSG00000031095.16	679.235	2.69894e-06	0.00144258	0.773107	0.999919	Cul4b
ENSMUSG00000031099.17	445.068	-3.6484e-06	0.00144261	0.663963	0.999919	Smarca1
ENSMUSG00000031101.7	21.1309	-1.00935e-06	0.00144269	0.59591	0.999919	Sash3
ENSMUSG00000031103.13	27.5376	-6.93642e-07	0.00144269	0.755678	0.999919	Elf4
ENSMUSG00000031104.3	226.743	5.11202e-07	0.00144264	0.914221	0.999919	Rab33a
ENSMUSG00000031105.17	541.697	-1.92435e-06	0.00144258	0.828822	0.999919	Slc25a14
ENSMUSG00000031107.7	75.7859	4.34086e-07	0.00144268	0.910251	0.999919	Rbmx2
ENSMUSG00000031109.17	194.294	6.5016e-06	0.00144267	0.205097	0.999919	Enox2
ENSMUSG00000031111.17	288.808	-2.21654e-06	0.00144265	0.709075	0.999919	Igsf1
ENSMUSG00000031112.11	102.187	1.68496e-06	0.00144267	0.691174	0.999919	Stk26
ENSMUSG00000031119.5	248.725	1.36046e-06	0.00144264	0.832112	0.999919	Gpc4
ENSMUSG00000031129.10	272.852	-8.82922e-07	0.00144263	0.897669	0.999919	Slc9a9
ENSMUSG00000031133.13	285.545	-2.14634e-07	0.00144263	0.974968	0.999919	Arhgef6
ENSMUSG00000031134.17	903.121	-1.59508e-06	0.00144253	0.884817	0.999919	Rbmx
ENSMUSG00000031137.18	1763.51	4.81487e-06	0.00144245	0.717838	0.999919	Fgf13
ENSMUSG00000031139.17	166.083	4.61977e-06	0.00144266	0.383746	0.999919	Mcf2
ENSMUSG00000031143.5	431.596	-6.3532e-06	0.00144262	0.412175	0.999919	Ccdc22
ENSMUSG00000031144.16	25150.2	-1.52722e-05	0.00144227	0.402882	0.999919	Syp
ENSMUSG00000031145.16	27.7272	-1.18005e-07	0.00144269	0.956478	0.999919	Prickle3
ENSMUSG00000031146.7	71.9551	-1.2774e-06	0.00144268	0.682256	0.999919	Plp2
ENSMUSG00000031147.9	13.5407	5.3748e-07	0.00144269	0.721419	0.999919	Magix
ENSMUSG00000031148.15	695.185	8.84732e-06	0.00144259	0.345058	0.999919	Gpkow
ENSMUSG00000031149.8	901.62	5.82652e-06	0.00144253	0.603341	0.999919	Praf2
ENSMUSG00000031150.14	270.53	6.65226e-07	0.00144264	0.915215	0.999919	Ccdc120
ENSMUSG00000031153.17	1740.12	-1.13003e-05	0.0014425	0.36562	0.999919	Gripap1
ENSMUSG00000031154.16	1771.54	-1.01513e-06	0.00144245	0.938157	0.999919	Otud5
ENSMUSG00000031155.18	623.921	3.1004e-06	0.0014426	0.711853	0.999919	Pim2
ENSMUSG00000031156.19	566.164	1.55721e-05	0.00144263	0.0780202	0.999919	Slc35a2
ENSMUSG00000031157.11	853.427	8.83555e-06	0.00144255	0.402577	0.999919	Pqbp1
ENSMUSG00000031158.12	296.525	-1.35712e-06	0.00144266	0.789171	0.999919	Timm17b
ENSMUSG00000031161.16	1002.11	-1.64485e-05	0.00144256	0.147717	0.999919	Hdac6
ENSMUSG00000031165.7	15.4409	2.31923e-06	0.00144269	0.123468	0.999919	Was
ENSMUSG00000031166.14	3763.71	-1.34114e-05	0.00144236	0.408087	0.999919	Wdr13
ENSMUSG00000031167.17	1179.03	3.13675e-06	0.00144255	0.760812	0.999919	Rbm3
ENSMUSG00000031168.15	265.573	2.60805e-06	0.00144265	0.666618	0.999919	Ebp
ENSMUSG00000031169.14	1066.02	1.82047e-06	0.00144256	0.853677	0.999919	Porcn
ENSMUSG00000031170.15	44.0601	-4.02884e-06	0.00144269	0.0631364	0.999919	Slc38a5
ENSMUSG00000031171.12	370.217	-3.25857e-06	0.00144261	0.662245	0.999919	Ftsj1
ENSMUSG00000031174.18	211.331	-4.09309e-06	0.00144265	0.480429	0.999919	Rpgr
ENSMUSG00000031176.9	1626.36	-7.43631e-07	0.00144249	0.950121	0.999919	Dynlt3
ENSMUSG00000031189.13	292.556	7.52096e-06	0.00144265	0.239465	0.999919	Aff2
ENSMUSG00000031196.14	49.6363	6.38815e-06	0.00144269	0.0275487	0.999919	F8
ENSMUSG00000031197.12	755.991	2.38428e-07	0.00144256	0.981377	0.999919	Vbp1
ENSMUSG00000031198.5	667.532	3.70079e-07	0.00144258	0.935237	0.999919	Fundc2
ENSMUSG00000031200.17	78.5753	-2.13716e-06	0.00144268	0.577327	0.999919	Mtcp1
ENSMUSG00000031201.18	464.536	-4.89366e-06	0.0014426	0.567657	0.999919	Brcc3
ENSMUSG00000031202.6	689.068	-9.78072e-07	0.00144256	0.920611	0.999919	Rab39b
ENSMUSG00000031207.17	781.52	9.41515e-06	0.00144256	0.35979	0.999919	Msn
ENSMUSG00000031209.15	193.598	5.38113e-06	0.00144266	0.342679	0.999919	Heph
ENSMUSG00000031210.11	316.82	2.86006e-06	0.00144264	0.656409	0.999919	Gpr165
ENSMUSG00000031212.4	24.4505	1.03339e-06	0.00144269	0.623419	0.999919	Pgr15l
ENSMUSG00000031214.14	715.594	5.17217e-07	0.00144255	0.960711	0.999919	Ophn1
ENSMUSG00000031216.14	445.997	6.75415e-06	0.00144262	0.39079	0.999919	Stard8
ENSMUSG00000031217.9	382.099	7.01327e-06	0.00144262	0.370082	0.999919	Efnb1
ENSMUSG00000031221.8	443.599	3.01002e-06	0.0014426	0.722574	0.999919	Igbp1
ENSMUSG00000031224.7	97.479	-3.85003e-06	0.00144267	0.339121	0.999919	Magee2
ENSMUSG00000031226.14	170.124	-5.07969e-06	0.00144266	0.342921	0.999919	Pbdc1
ENSMUSG00000031227.9	3850.35	3.98815e-06	0.00144233	0.807599	0.999919	Magee1
ENSMUSG00000031231.5	1014.63	-1.47532e-05	0.00144257	0.169008	0.999919	Cox7b
ENSMUSG00000031232.18	368.971	6.23584e-07	0.00144262	0.932754	0.999919	Magt1
ENSMUSG00000031239.6	541.825	-1.60334e-07	0.00144259	0.98465	0.999919	Itm2a
ENSMUSG00000031242.8	1161.14	5.87221e-06	0.00144252	0.609294	0.999919	2610002M06Rik
ENSMUSG00000031245.9	123.889	-3.56473e-06	0.00144267	0.420253	0.999919	Hmgn5
ENSMUSG00000031246.15	980.411	-9.69861e-06	0.00144258	0.311654	0.999919	Sh3bgrl
ENSMUSG00000031253.16	29.8971	1.4427	0.528493	0.906736	0.999919	Srpx2
ENSMUSG00000031255.15	44.2969	-1.33116e-06	0.00144268	0.636192	0.999919	Sytl4
ENSMUSG00000031256.12	1755.11	-5.70633e-06	0.00144249	0.640524	0.999919	Cstf2
ENSMUSG00000031258.5	30.1802	9.35909e-07	0.00144269	0.689164	0.999919	Xkrx
ENSMUSG00000031264.14	13.9306	-1.90117e-06	0.00144269	0.212557	0.999919	Btk
ENSMUSG00000031266.8	207.472	-2.7152e-06	0.00144265	0.637222	0.999919	Gla
ENSMUSG00000031273.17	51.9305	1.4427	0.365069	0.842204	0.999919	Col4a6
ENSMUSG00000031274.17	147.09	-3.97306e-06	0.00144267	0.407693	0.999919	Col4a5
ENSMUSG00000031278.13	1323.16	6.63066e-06	0.00144254	0.537617	0.999919	Acsl4
ENSMUSG00000031283.17	172.919	-5.11926e-06	0.00144266	0.340517	0.999919	Chrdl1
ENSMUSG00000031284.17	2095.06	7.10621e-06	0.00144256	0.577263	0.999919	Pak3
ENSMUSG00000031285.15	358.83	-9.20425e-06	0.00144265	0.174335	0.999919	Dcx
ENSMUSG00000031286.7	11.8499	1.55899e-06	0.00144269	0.2598	0.999919	Glt28d2
ENSMUSG00000031290.15	380.923	-1.34084e-05	0.00144264	0.0831179	0.999919	Lrch2
ENSMUSG00000031292.15	3453.05	-4.93528e-06	0.00144248	0.691792	0.999919	Cdkl5
ENSMUSG00000031293.14	11.0652	2.44658e-07	0.00144269	0.855418	0.999919	Rs1
ENSMUSG00000031295.14	495.193	-1.10213e-05	0.00144261	0.204007	0.999919	Phka2
ENSMUSG00000031297.15	208.284	-3.09631e-06	0.00144265	0.576953	0.999919	Slc7a3
ENSMUSG00000031298.16	38.3065	6.79614e-07	0.00144269	0.788569	0.999919	Adgrg2
ENSMUSG00000031299.11	3929.58	3.10088e-06	0.00144236	0.843583	0.999919	Pdha1
ENSMUSG00000031302.17	2625.71	-2.90664e-06	0.00144239	0.844657	0.999919	Nlgn3
ENSMUSG00000031303.9	35.6129	-3.10653e-07	0.00144269	0.896989	0.999919	Map3k15
ENSMUSG00000031304.19	13.034	-7.28437e-07	0.00144269	0.595486	0.999919	Il2rg
ENSMUSG00000031309.16	1010.87	-1.48545e-05	0.00144264	0.0726709	0.999919	Rps6ka3
ENSMUSG00000031310.17	2402.93	-6.03051e-06	0.00144246	0.6487	0.999919	Zmym3
ENSMUSG00000031311.18	2201.05	3.57946e-05	0.00144265	0.297657	0.999919	Nono
ENSMUSG00000031314.19	1452.93	-1.98191e-05	0.00144258	0.0869469	0.999919	Taf1
ENSMUSG00000031320.10	3070.5	-3.18887e-06	0.00144246	0.805766	0.999919	Rps4x
ENSMUSG00000031323.9	52.6654	3.9283e-07	0.00144268	0.900515	0.999919	Dmrtc1a
ENSMUSG00000031327.11	785.963	-1.33096e-06	0.00144257	0.887107	0.999919	Chic1
ENSMUSG00000031328.17	1905.21	7.95037e-06	0.00144256	0.444191	0.999919	Flna
ENSMUSG00000031333.8	819.062	1.45721e-05	0.0014426	0.139071	0.999919	Abcb7
ENSMUSG00000031337.17	154.733	4.755e-07	0.00144266	0.926592	0.999919	Mtm1
ENSMUSG00000031340.9	66.7533	1.4427	0.327669	0.0883269	0.999919	Gabre
ENSMUSG00000031342.18	14705.1	-4.78908e-06	0.00144233	0.766943	0.999919	Gpm6b
ENSMUSG00000031343.14	1626.08	2.60148e-06	0.00144246	0.839611	0.999919	Gabra3
ENSMUSG00000031344.12	169.311	5.14155e-06	0.00144266	0.314603	0.999919	Gabrq
ENSMUSG00000031347.13	347.201	-3.24613e-06	0.00144265	0.573655	0.999919	Cetn2
ENSMUSG00000031349.5	317.051	-1.63361e-06	0.00144262	0.817905	0.999919	Nsdhl
ENSMUSG00000031351.16	42.8954	1.76513e-06	0.00144268	0.526088	0.999919	Zfp185
ENSMUSG00000031352.11	404.284	7.55763e-07	0.00144261	0.923013	0.999919	Hccs
ENSMUSG00000031353.14	1831.07	-3.14592e-06	0.00144244	0.81583	0.999919	Rbbp7
ENSMUSG00000031355.17	200.371	3.31021e-07	0.00144265	0.953483	0.999919	Arhgap6
ENSMUSG00000031357.4	407.621	4.91958e-06	0.00144262	0.522361	0.999919	Syap1
ENSMUSG00000031358.18	307.369	-2.77714e-06	0.00144263	0.691523	0.999919	Msl3
ENSMUSG00000031360.15	623.73	6.92441e-07	0.00144258	0.940402	0.999919	Ctps2
ENSMUSG00000031364.3	12.9336	1.62575e-07	0.00144269	0.922035	0.999919	Grpr
ENSMUSG00000031365.14	751.47	1.48666e-05	0.00144262	0.0994919	0.999919	Zfp275
ENSMUSG00000031367.16	815.652	1.77974e-06	0.00144253	0.870486	0.999919	Ap1s2
ENSMUSG00000031370.13	733.035	7.98588e-06	0.00144259	0.389786	0.999919	Zrsr2
ENSMUSG00000031371.15	85.1754	1.30198e-06	0.00144267	0.684782	0.999919	Haus7
ENSMUSG00000031373.5	77.7675	-3.23e-07	0.00144268	0.912475	0.999919	Car5b
ENSMUSG00000031374.14	92.7419	-3.22926e-06	0.00144267	0.419447	0.999919	Zfp92
ENSMUSG00000031375.18	328.89	3.49181e-06	0.00144262	0.638023	0.999919	Bgn
ENSMUSG00000031376.16	3807.77	-1.07254e-06	0.00144244	0.936368	0.999919	Atp2b3
ENSMUSG00000031377.12	17.6129	-2.45889e-07	0.00144269	0.887481	0.999919	Bmx
ENSMUSG00000031378.15	292.651	-2.81096e-06	0.00144263	0.816273	0.999919	Abcd1
ENSMUSG00000031379.14	61.4211	8.28808e-07	0.00144268	0.807945	0.999919	Pir
ENSMUSG00000031380.11	23.9528	1.48785e-06	0.00144269	0.495665	0.999919	Vegfd
ENSMUSG00000031381.17	161.765	-6.84007e-06	0.00144267	0.183036	0.999919	Piga
ENSMUSG00000031382.15	27.7642	-1.16349e-06	0.00144269	0.600271	0.999919	Asb11
ENSMUSG00000031385.15	708.144	-8.79847e-06	0.00144261	0.291961	0.999919	Plxnb3
ENSMUSG00000031386.15	3287.17	-1.36435e-06	0.00144236	0.929256	0.999919	Hcfc1
ENSMUSG00000031387.15	66.1819	-1.16422e-06	0.00144268	0.720917	0.999919	Renbp
ENSMUSG00000031388.15	337.113	-4.93692e-06	0.00144262	0.505578	0.999919	Naa10
ENSMUSG00000031389.18	57.9402	4.95353e-07	0.00144268	0.864522	0.999919	Arhgap4
ENSMUSG00000031391.19	3414.75	-1.85149e-05	0.00144241	0.241367	0.999919	L1cam
ENSMUSG00000031392.19	867.356	1.37948e-05	0.00144261	0.128426	0.999919	Irak1
ENSMUSG00000031393.17	3890.21	-4.82773e-06	0.00144244	0.723916	0.999919	Mecp2
ENSMUSG00000031398.14	709.877	-3.79191e-06	0.00144256	0.700557	0.999919	Plxna3
ENSMUSG00000031399.16	264.368	9.48907e-06	0.00144265	0.150002	0.999919	Fam3a
ENSMUSG00000031400.11	929.173	8.86471e-08	0.00144255	0.994004	0.999919	G6pdx
ENSMUSG00000031402.13	548.66	9.9965e-06	0.00144262	0.217045	0.999919	Mpp1
ENSMUSG00000031403.15	422.096	-5.05831e-06	0.00144265	0.392834	0.999919	Dkc1
ENSMUSG00000031409.2	747.305	-5.44249e-06	0.00144256	0.588861	0.999919	Tceal6
ENSMUSG00000031410.15	10.1535	1.44294e-06	0.00144269	0.304521	0.999919	Nxf7
ENSMUSG00000031422.17	3077.89	-4.53353e-06	0.00144245	0.731853	0.999919	Morf4l2
ENSMUSG00000031425.16	26868.3	-1.75579e-05	0.00144244	0.238178	0.999919	Plp1
ENSMUSG00000031428.12	5241	6.82779e-06	0.00144229	0.691234	0.999919	Zcchc18
ENSMUSG00000031429.15	210.835	-4.42191e-06	0.00144265	0.460136	0.999919	Psmd10
ENSMUSG00000031431.14	2023.74	2.32159e-05	0.00144262	0.0343828	0.999919	Tsc22d3
ENSMUSG00000031432.4	1070.92	-5.0373e-07	0.00144251	0.964059	0.999919	Prps1
ENSMUSG00000031433.16	87.2049	-4.31821e-06	0.00144268	0.201053	0.999919	Rbm41
ENSMUSG00000031434.16	76.713	1.16988e-06	0.00144268	0.754538	0.999919	Morc4
ENSMUSG00000031438.12	353.138	2.40513e-06	0.00144262	0.740649	0.999919	Rnf128
ENSMUSG00000031442.22	3352.67	-1.74917e-05	0.00144253	0.161114	0.999919	Mcf2l
ENSMUSG00000031445.6	209.374	5.32846e-06	0.00144266	0.338242	0.999919	Proz
ENSMUSG00000031446.15	1334.9	-1.0261e-05	0.00144249	0.421856	0.999919	Cul4a
ENSMUSG00000031447.8	6129.33	3.00696e-05	0.00144241	0.0937079	0.999919	Lamp1
ENSMUSG00000031448.13	18.2352	2.98977e-06	0.00144269	0.075433	0.999919	Adprhl1
ENSMUSG00000031451.7	2336.86	6.93992e-06	0.00144243	0.620175	0.999919	Gas6
ENSMUSG00000031453.17	1750.93	-1.26216e-06	0.00144244	0.925649	0.999919	Rasa3
ENSMUSG00000031458.9	333.527	-9.48226e-06	0.00144264	0.2404	0.999919	Coprs
ENSMUSG00000031465.7	24.0731	2.65916e-06	0.00144269	0.203821	0.999919	Angpt2
ENSMUSG00000031467.11	1402.73	-8.27827e-06	0.00144255	0.436374	0.999919	Agpat5
ENSMUSG00000031478.17	45.0104	1.72951e-08	0.00144269	0.995862	0.999919	Nek3
ENSMUSG00000031479.10	431.582	5.27981e-06	0.00144261	0.519133	0.999919	Vps36
ENSMUSG00000031480.16	63.8244	-4.45379e-06	0.00144268	0.16352	0.999919	Thsd1
ENSMUSG00000031482.10	262.442	8.122e-07	0.00144263	0.901505	0.999919	Slc25a15
ENSMUSG00000031483.9	1343.31	1.04662e-05	0.00144256	0.324031	0.999919	Erlin2
ENSMUSG00000031485.16	1441.58	8.23587e-06	0.00144256	0.415369	0.999919	Plpbp
ENSMUSG00000031486.16	436.367	-1.16305e-05	0.00144264	0.131011	0.999919	Adgra2
ENSMUSG00000031487.6	293.547	9.5117e-06	0.00144265	0.144671	0.999919	Brf2
ENSMUSG00000031488.15	58.5226	4.40121e-06	0.00144268	0.186446	0.999919	Rab11fip1
ENSMUSG00000031489.16	26.5381	1.01342e-06	0.00144269	0.651548	0.999919	Adrb3
ENSMUSG00000031490.7	44.6703	2.0822e-07	0.00144269	0.939083	0.999919	Eif4ebp1
ENSMUSG00000031491.11	48.7874	-4.26195e-06	0.00144269	0.137798	0.999919	Chrna6
ENSMUSG00000031492.14	53.3306	-2.40103e-06	0.00144268	0.445996	0.999919	Chrnb3
ENSMUSG00000031493.11	27.2277	-1.4106e-06	0.00144269	0.532176	0.999919	Ggn
ENSMUSG00000031497.11	40.0728	-4.01294e-07	0.00144269	0.876489	0.999919	Tnfsf13b
ENSMUSG00000031502.12	1027.8	-5.45588e-06	0.00144254	0.613646	0.999919	Col4a1
ENSMUSG00000031503.14	1187.78	-1.75363e-07	0.00144248	0.987921	0.999919	Col4a2
ENSMUSG00000031504.7	10.4016	2.58982e-07	0.00144269	0.850058	0.999919	Rab20
ENSMUSG00000031505.12	659.105	3.56443e-07	0.00144259	0.967669	0.999919	Naxd
ENSMUSG00000031506.12	21.2747	-4.70117e-07	0.00144269	0.817421	0.999919	Ptpn7
ENSMUSG00000031508.15	856.53	-2.70608e-06	0.00144257	0.778513	0.999919	Ankrd10
ENSMUSG00000031511.17	3256.44	1.55694e-05	0.00144237	0.336453	0.999919	Arhgef7
ENSMUSG00000031513.9	1496.03	8.14692e-06	0.00144249	0.518862	0.999919	Leprotl1
ENSMUSG00000031516.12	771.952	6.62023e-06	0.00144256	0.508933	0.999919	Dctn6
ENSMUSG00000031517.9	17047.3	-4.82181e-06	0.00144238	0.748067	0.999919	Gpm6a
ENSMUSG00000031520.7	40.1456	-3.48645e-07	0.00144269	0.98899	0.999919	Vegfc
ENSMUSG00000031521.6	102.125	-1.94588e-06	0.00144267	0.625446	0.999919	Aga
ENSMUSG00000031523.17	1607.83	-9.39117e-06	0.0014425	0.449273	0.999919	Dlc1
ENSMUSG00000031527.8	254.389	3.61965e-06	0.00144266	0.475018	0.999919	Eri1
ENSMUSG00000031529.6	2810.65	-6.60754e-06	0.00144242	0.641726	0.999919	Tnks
ENSMUSG00000031530.7	400.777	1.29151e-05	0.00144264	0.0976899	0.999919	Dusp4
ENSMUSG00000031532.8	4833.74	1.41992e-05	0.00144237	0.37723	0.999919	Saraf
ENSMUSG00000031533.5	277.062	8.7612e-06	0.00144265	0.193396	0.999919	Mrps31
ENSMUSG00000031534.16	402.723	-2.15873e-06	0.00144261	0.786558	0.999919	Smim19
ENSMUSG00000031536.7	562.441	-1.39345e-07	0.00144259	0.986319	0.999919	Polb
ENSMUSG00000031537.16	854.264	-1.5495e-06	0.00144259	0.856147	0.999919	Ikbkb
ENSMUSG00000031538.7	806.995	1.35448e-05	0.0014426	0.156409	0.999919	Plat
ENSMUSG00000031539.7	2947.57	-2.80917e-06	0.00144238	0.852192	0.999919	Ap3m2
ENSMUSG00000031540.15	1754.4	-1.40479e-05	0.00144248	0.291618	0.999919	Kat6a
ENSMUSG00000031543.19	5294.38	-4.12234e-05	0.00144265	0.0664262	0.999919	Ank1
ENSMUSG00000031545.7	2212.22	3.32859e-06	0.00144244	0.805951	0.999919	Gpat4
ENSMUSG00000031546.7	206.504	-3.2933e-06	0.00144265	0.57611	0.999919	Gins4
ENSMUSG00000031548.8	226.15	2.23662e-06	0.00144264	0.716215	0.999919	Sfrp1
ENSMUSG00000031549.17	27.3424	-2.13276e-06	0.00144269	0.225429	0.999919	Ido2
ENSMUSG00000031551.13	18.6959	-1.06636e-07	0.00144269	0.953271	0.999919	Ido1
ENSMUSG00000031552.14	9.25263	1.63881e-07	0.00144269	0.903078	0.999919	Adam18
ENSMUSG00000031555.16	1056.93	-6.61985e-06	0.00144253	0.546409	0.999919	Adam9
ENSMUSG00000031556.7	717.196	3.1269e-06	0.00144256	0.750875	0.999919	Tm2d2
ENSMUSG00000031557.17	349.591	-2.26933e-06	0.00144262	0.757286	0.999919	Plekha2
ENSMUSG00000031558.16	796.491	-1.36511e-06	0.00144258	0.879937	0.999919	Slit2
ENSMUSG00000031561.17	2522.27	-6.40536e-06	0.0014425	0.596367	0.999919	Tenm3
ENSMUSG00000031562.17	96.4107	2.13389e-05	0.00144276	0.174115	0.999919	Dctd
ENSMUSG00000031563.9	1050.12	-1.51193e-07	0.0014425	0.989026	0.999919	Wwc2
ENSMUSG00000031565.19	2744.38	1.6199e-05	0.00144246	0.254176	0.999919	Fgfr1
ENSMUSG00000031568.17	460.095	1.39155e-05	0.00144262	0.107283	0.999919	Rwdd4a
ENSMUSG00000031570.18	270.378	-1.63505e-06	0.00144265	0.78325	0.999919	Plpp5
ENSMUSG00000031574.9	146.617	-7.74499e-06	0.00144267	0.126458	0.999919	Star
ENSMUSG00000031575.19	886.154	8.51543e-06	0.00144256	0.443422	0.999919	Ash2l
ENSMUSG00000031576.17	30.5078	8.63448e-07	0.00144269	0.690426	0.999919	Kcnu1
ENSMUSG00000031577.11	417.114	9.76811e-06	0.00144263	0.211439	0.999919	Tti2
ENSMUSG00000031578.6	285.556	3.8288e-07	0.00144264	0.954378	0.999919	Mak16
ENSMUSG00000031583.14	167.904	-6.25593e-07	0.00144266	0.899693	0.999919	Wrn
ENSMUSG00000031584.17	445.169	-5.15925e-06	0.0014426	0.534506	0.999919	Gsr
ENSMUSG00000031585.14	197.739	-7.28056e-06	0.00144266	0.187691	0.999919	Gtf2e2
ENSMUSG00000031586.18	58.1733	-1.53367e-06	0.00144268	0.617207	0.999919	Rbpms
ENSMUSG00000031590.9	185.201	-8.41854e-07	0.00144265	0.874088	0.999919	Frg1
ENSMUSG00000031591.15	831.133	2.37101e-06	0.0014426	0.773292	0.999919	Asah1
ENSMUSG00000031592.11	1535.37	3.81157e-06	0.00144258	0.680293	0.999919	Pcm1
ENSMUSG00000031595.10	29.716	2.39913e-06	0.00144269	0.310642	0.999919	Pdgfrl
ENSMUSG00000031596.16	677.266	-7.11496e-06	0.00144258	0.457185	0.999919	Slc7a2
ENSMUSG00000031600.12	1157.8	-6.91181e-06	0.0014425	0.565083	0.999919	Vps37a
ENSMUSG00000031601.17	1231.02	-8.7869e-06	0.00144256	0.391702	0.999919	Cnot7
ENSMUSG00000031604.11	1119.15	6.77341e-06	0.00144252	0.551916	0.999919	Msmo1
ENSMUSG00000031605.9	3324.4	4.89477e-06	0.00144241	0.736939	0.999919	Klhl2
ENSMUSG00000031608.14	336.99	-1.23902e-05	0.00144265	0.0828788	0.999919	Galnt7
ENSMUSG00000031609.4	112.768	6.67578e-07	0.00144267	0.886146	0.999919	Sap30
ENSMUSG00000031610.4	150.181	-2.4667e-06	0.00144266	0.62055	0.999919	Scrg1
ENSMUSG00000031613.10	50.3159	8.35426e-07	0.00144268	0.776876	0.999919	Hpgd
ENSMUSG00000031616.8	73.9582	1.93641e-07	0.00144268	0.958758	0.999919	Ednra
ENSMUSG00000031617.17	999.224	1.58005e-05	0.00144255	0.172984	0.999919	Tmem184c
ENSMUSG00000031618.14	1073.8	1.41776e-05	0.00144255	0.214452	0.999919	Nr3c2
ENSMUSG00000031622.17	1797.48	-7.17169e-06	0.00144247	0.581172	0.999919	Sin3b
ENSMUSG00000031626.19	2723.15	-1.65821e-06	0.00144249	0.891551	0.999919	Sorbs2
ENSMUSG00000031627.10	387.131	3.85572e-06	0.00144263	0.568442	0.999919	Irf2
ENSMUSG00000031628.10	179.265	-2.91283e-06	0.00144266	0.576357	0.999919	Casp3
ENSMUSG00000031629.15	26.5563	2.07676e-06	0.00144269	0.222236	0.999919	Cenpu
ENSMUSG00000031631.16	499.117	4.97184e-06	0.00144259	0.569246	0.999919	Cfap97
ENSMUSG00000031633.5	8663.33	3.80948e-06	0.00144225	0.83282	0.999919	Slc25a4
ENSMUSG00000031634.14	442.311	-5.21624e-07	0.00144262	0.456489	0.999919	Ufsp2
ENSMUSG00000031636.8	29.4421	4.35286e-06	0.00144269	0.0635858	0.999919	Pdlim3
ENSMUSG00000031639.13	193.413	3.47464e-06	0.00144267	0.438638	0.999919	Tlr3
ENSMUSG00000031641.15	178.712	-1.96671e-06	0.00144266	0.701232	0.999919	Cbr4
ENSMUSG00000031642.10	839.351	1.05039e-06	0.00144256	0.918114	0.999919	Sh3rf1
ENSMUSG00000031644.20	618.765	-1.7894e-06	0.0014426	0.823786	0.999919	Nek1
ENSMUSG00000031647.11	786.49	1.38555e-05	0.00144258	0.177953	0.999919	Mfap3l
ENSMUSG00000031652.12	1438.92	-1.20641e-05	0.00144248	0.35397	0.999919	N4bp1
ENSMUSG00000031654.17	2863.08	-3.55499e-06	0.00144252	0.754348	0.999919	Cbln1
ENSMUSG00000031657.17	540.745	-6.15467e-06	0.00144259	0.489979	0.999919	Heatr3
ENSMUSG00000031659.14	242.461	-5.88761e-06	0.00144264	0.36511	0.999919	Adcy7
ENSMUSG00000031660.14	741.528	-1.38386e-05	0.00144259	0.165052	0.999919	Brd7
ENSMUSG00000031661.13	378.771	8.98214e-06	0.00144262	0.253917	0.999919	Nkd1
ENSMUSG00000031662.9	20.0169	-1.22007e-07	0.00144269	0.941463	0.999919	Snx20
ENSMUSG00000031665.8	396.065	-1.31654e-05	0.00144264	0.0985398	0.999919	Sall1
ENSMUSG00000031666.16	1136.81	-2.38962e-06	0.00144252	0.8318	0.999919	Rbl2
ENSMUSG00000031667.17	2046.25	5.62742e-06	0.00144244	0.682876	0.999919	Aktip
ENSMUSG00000031668.15	740.78	4.18795e-06	0.00144256	0.692576	0.999919	Eif2ak3
ENSMUSG00000031669.11	50.6977	8.11395e-07	0.00144268	0.771216	0.999919	Gins3
ENSMUSG00000031671.12	138.655	3.31481e-06	0.00144268	0.950381	0.999919	Setd6
ENSMUSG00000031672.9	6279.64	-4.31773e-06	0.0014423	0.798417	0.999919	Got2
ENSMUSG00000031673.7	876.669	1.18379e-05	0.00144257	0.254214	0.999919	Cdh11
ENSMUSG00000031681.17	540.193	-4.1788e-06	0.00144259	0.637124	0.999919	Smad1
ENSMUSG00000031683.17	612.343	-1.69095e-05	0.00144264	0.0482043	0.999919	Lsm6
ENSMUSG00000031684.12	124.169	-9.18574e-07	0.00144267	0.842258	0.999919	Slc10a7
ENSMUSG00000031688.5	27.2472	1.27987e-06	0.00144269	0.525931	0.999919	Pou4f2
ENSMUSG00000031691.15	4011.9	4.20695e-06	0.00144237	0.785576	0.999919	Tnpo2
ENSMUSG00000031696.10	2663.32	1.23273e-05	0.00144241	0.414546	0.999919	Vps35
ENSMUSG00000031697.13	188.267	-1.37491e-06	0.00144265	0.807788	0.999919	Orc6
ENSMUSG00000031700.12	1544.28	1.76635e-05	0.00144254	0.154734	0.999919	Gpt2
ENSMUSG00000031701.7	3142.03	5.31721e-06	0.00144248	0.671663	0.999919	Dnaja2
ENSMUSG00000031703.9	3909.5	2.18675e-05	0.00144243	0.166611	0.999919	Itfg1
ENSMUSG00000031706.8	598.266	-9.98521e-06	0.00144258	0.300057	0.999919	Rfx1
ENSMUSG00000031708.18	6602.45	1.32869e-05	0.00144238	0.398707	0.999919	Tecr
ENSMUSG00000031709.16	3534.37	-4.23006e-06	0.00144247	0.741909	0.999919	Tbc1d9
ENSMUSG00000031711.8	367.79	-4.89358e-06	0.00144263	0.491679	0.999919	Zfp330
ENSMUSG00000031714.10	934.629	-9.29319e-06	0.00144256	0.363258	0.999919	Gab1
ENSMUSG00000031715.15	1188.3	-1.06533e-05	0.00144256	0.310012	0.999919	Smarca5
ENSMUSG00000031723.9	236.457	4.18453e-06	0.00144264	0.520055	0.999919	Txnl4b
ENSMUSG00000031727.9	20.741	3.32211e-07	0.00144269	0.863334	0.999919	Pmfbp1
ENSMUSG00000031728.11	480.963	-5.31568e-06	0.00144259	0.541002	0.999919	Zfp821
ENSMUSG00000031729.7	1551.61	-6.98965e-06	0.00144248	0.580036	0.999919	Ist1
ENSMUSG00000031730.19	308.491	-3.92828e-06	0.00144263	0.573327	0.999919	Dhodh
ENSMUSG00000031731.17	2386.56	-4.93978e-06	0.00144241	0.731096	0.999919	Ap1g1
ENSMUSG00000031732.13	1365.36	-1.07966e-05	0.0014425	0.389518	0.999919	Phlpp2
ENSMUSG00000031734.14	132.679	-1.95743e-06	0.00144267	0.53787	0.999919	Irx3
ENSMUSG00000031736.13	26.5403	-1.00776e-07	0.00144269	0.961259	0.999919	Crnde
ENSMUSG00000031737.12	57.6094	-1.61072e-06	0.00144268	0.627578	0.999919	Irx5
ENSMUSG00000031740.9	66.524	-6.78416e-07	0.00144268	0.845329	0.999919	Mmp2
ENSMUSG00000031748.17	16845.2	-1.36906e-06	0.0014423	0.934881	0.999919	Gnao1
ENSMUSG00000031749.13	3201.89	-1.22798e-05	0.00144241	0.408399	0.999919	St3gal2
ENSMUSG00000031750.16	687.26	5.97222e-06	0.00144256	0.559313	0.999919	Il34
ENSMUSG00000031751.15	4385.91	-1.60154e-05	0.00144249	0.228501	0.999919	Amfr
ENSMUSG00000031753.17	857.183	1.23308e-06	0.00144255	0.906443	0.999919	Cog4
ENSMUSG00000031754.11	1290.21	-8.47615e-06	0.00144256	0.414483	0.999919	Nudt21
ENSMUSG00000031755.7	405.883	-8.02653e-06	0.00144263	0.292069	0.999919	Bbs2
ENSMUSG00000031756.6	22.9495	1.07279e-06	0.00144269	0.513587	0.999919	Cenpn
ENSMUSG00000031758.11	188.353	7.45159e-07	0.00144265	0.897103	0.999919	Cdyl2
ENSMUSG00000031760.10	3403.5	1.0128e-05	0.00144236	0.525482	0.999919	Mt3
ENSMUSG00000031765.9	2742.51	2.262e-05	0.00144255	0.0810582	0.999919	Mt1
ENSMUSG00000031767.14	71.5556	1.18012e-06	0.00144268	0.71806	0.999919	Nudt7
ENSMUSG00000031770.17	1170.28	1.16411e-05	0.00144251	0.338831	0.999919	Herpud1
ENSMUSG00000031772.18	842.231	6.13864e-06	0.00144254	0.566063	0.999919	Cntnap4
ENSMUSG00000031774.9	601.049	7.01255e-06	0.00144258	0.453495	0.999919	Psme3ip1
ENSMUSG00000031775.6	1226.55	-3.47898e-06	0.00144251	0.763883	0.999919	Pllp
ENSMUSG00000031776.18	2168.53	1.52222e-06	0.00144244	0.910898	0.999919	Arl2bp
ENSMUSG00000031778.14	11598.4	1.60498e-05	0.00144229	0.371138	0.999919	Cx3cl1
ENSMUSG00000031781.15	1090.92	3.02235e-06	0.00144252	0.787812	0.999919	Ciapin1
ENSMUSG00000031782.16	1014.19	1.93752e-06	0.00144253	0.861973	0.999919	Coq9
ENSMUSG00000031783.11	821.57	-2.06775e-06	0.00144253	0.848008	0.999919	Polr2c
ENSMUSG00000031785.17	1996.63	-1.12697e-05	0.00144249	0.38248	0.999919	Adgrg1
ENSMUSG00000031786.8	118.272	2.98711e-06	0.00144267	0.500643	0.999919	Drc7
ENSMUSG00000031787.9	939.469	1.57676e-05	0.0014426	0.119415	0.999919	Katnb1
ENSMUSG00000031788.15	1275.31	-1.71809e-05	0.00144256	0.135784	0.999919	Kifc3
ENSMUSG00000031789.18	30.436	5.74886e-07	0.00144269	0.806717	0.999919	Cngb1
ENSMUSG00000031790.9	839.656	-1.31915e-05	0.00144257	0.214628	0.999919	Mmp15
ENSMUSG00000031791.9	1686.48	1.15701e-05	0.00144249	0.365821	0.999919	Tmem38a
ENSMUSG00000031792.16	111.019	-5.13488e-07	0.00144267	0.904294	0.999919	Usb1
ENSMUSG00000031796.8	524.759	1.30157e-06	0.0014426	0.876616	0.999919	Cfap20
ENSMUSG00000031799.11	578.916	1.0203e-05	0.00144259	0.273786	0.999919	Tpm4
ENSMUSG00000031803.9	25.6056	-1.48588e-06	0.00144269	0.434726	0.999919	B3gnt3
ENSMUSG00000031805.18	136.601	-5.10858e-06	0.00144267	0.272629	0.999919	Jak3
ENSMUSG00000031807.11	348.908	-7.05457e-07	0.00144261	0.925533	0.999919	Pgls
ENSMUSG00000031808.8	2468.21	-1.0906e-05	0.0014425	0.383996	0.999919	Slc27a1
ENSMUSG00000031812.17	4258.29	-1.458e-05	0.00144234	0.383409	0.999919	Map1lc3b
ENSMUSG00000031813.9	281.212	-4.29747e-06	0.00144264	0.522942	0.999919	Mvb12a
ENSMUSG00000031816.16	664.726	7.11324e-06	0.00144258	0.455141	0.999919	Mthfsd
ENSMUSG00000031818.13	8008.92	-2.58476e-07	0.00144236	0.985896	0.999919	Cox4i1
ENSMUSG00000031819.14	1492.07	-7.57556e-06	0.00144252	0.51421	0.999919	Emc8
ENSMUSG00000031820.10	1110.26	-5.25943e-06	0.00144251	0.650538	0.999919	Babam1
ENSMUSG00000031821.12	87.5455	3.94782e-06	0.00144269	0.140236	0.999919	Gins2
ENSMUSG00000031822.21	2035.7	-7.78066e-06	0.00144246	0.56074	0.999919	Gse1
ENSMUSG00000031823.15	628.908	3.55378e-06	0.00144261	0.644724	0.999919	Zdhhc7
ENSMUSG00000031824.16	7924.07	-4.99092e-07	0.0014423	0.975614	0.999919	6430548M08Rik
ENSMUSG00000031825.17	146.996	2.60267e-06	0.00144266	0.612318	0.999919	Crispld2
ENSMUSG00000031826.21	1298.31	-9.84531e-07	0.00144253	0.926239	0.999919	Usp10
ENSMUSG00000031827.14	1330.71	4.74107e-06	0.00144248	0.708081	0.999919	Cotl1
ENSMUSG00000031828.10	182.593	-1.84685e-06	0.00144265	0.736469	0.999919	Klhl36
ENSMUSG00000031831.7	9.32117	8.42211e-07	0.00144269	0.510738	0.999919	Dnaaf1
ENSMUSG00000031832.16	233.996	4.38763e-06	0.00144265	0.4742	0.999919	Taf1c
ENSMUSG00000031833.11	5832.23	5.19585e-06	0.00144266	0.339427	0.999919	Mast3
ENSMUSG00000031834.16	2744.44	-2.13294e-05	0.00144247	0.147393	0.999919	Pik3r2
ENSMUSG00000031835.17	1878.93	-1.13597e-05	0.00144247	0.39625	0.999919	Mbtps1
ENSMUSG00000031837.15	1198.66	-1.2331e-05	0.00144253	0.299394	0.999919	Necab2
ENSMUSG00000031838.11	34.0289	2.88839e-06	0.00144269	0.259779	0.999919	Ifi30
ENSMUSG00000031839.8	2382.29	1.48319e-06	0.00144243	0.914809	0.999919	Hsbp1
ENSMUSG00000031840.15	8790.99	2.09439e-05	0.00144244	0.177249	0.999919	Rab3a
ENSMUSG00000031841.20	1408.9	3.938e-06	0.00144247	0.719102	0.999919	Cdh13
ENSMUSG00000031842.16	32.4994	-6.54023e-07	0.00144269	0.781395	0.999919	Pde4c
ENSMUSG00000031843.3	137.004	-1.01761e-06	0.00144266	0.834106	0.999919	Mphosph6
ENSMUSG00000031847.9	133.34	-1.12056e-06	0.00144267	0.801296	0.999919	1700030J22Rik
ENSMUSG00000031848.16	584.187	4.70174e-05	0.00144295	0.462853	0.999919	Lsm4
ENSMUSG00000031849.10	24.8101	-9.00455e-07	0.00144269	0.0782561	0.999919	Comp
ENSMUSG00000031851.15	247.259	2.72648e-06	0.00144264	0.682219	0.999919	Ntpcr
ENSMUSG00000031853.6	78.7609	3.45385e-07	0.00144268	0.924423	0.999919	Map3k21
ENSMUSG00000031858.17	1678.67	-8.6808e-06	0.00144248	0.496289	0.999919	Mau2
ENSMUSG00000031860.18	78.0356	-2.50057e-06	0.00144268	0.508655	0.999919	Pbx4
ENSMUSG00000031861.17	28.6087	-1.59921e-06	0.00144269	0.364507	0.999919	Lpar2
ENSMUSG00000031862.12	1163.77	-5.64745e-06	0.00144254	0.190197	0.999919	Atp13a1
ENSMUSG00000031864.17	912.073	-3.33623e-06	0.00144254	0.755434	0.999919	Ints10
ENSMUSG00000031865.17	11558.3	-4.0393e-06	0.00144234	0.79996	0.999919	Dctn1
ENSMUSG00000031870.17	587.254	-1.52107e-07	0.00144257	0.986381	0.999919	Pgr
ENSMUSG00000031871.10	332.837	5.16562e-06	0.00144262	0.484685	0.999919	Cdh5
ENSMUSG00000031872.15	302.428	-2.86073e-06	0.00144263	0.682493	0.999919	Bean1
ENSMUSG00000031875.8	158.551	8.07606e-06	0.00144268	0.0754546	0.999919	Cmtm3
ENSMUSG00000031878.19	603.98	-7.65647e-07	0.00144259	0.927545	0.999919	Nae1
ENSMUSG00000031879.15	301.011	6.09491e-06	0.00144264	0.358298	0.999919	Ciao2b
ENSMUSG00000031880.8	31.973	-1.0452e-06	0.00144269	0.662398	0.999919	Rrad
ENSMUSG00000031883.14	292.168	-3.29929e-06	0.00144263	0.619914	0.999919	Car7
ENSMUSG00000031885.15	455.392	-4.98773e-06	0.00144262	0.509608	0.999919	Cbfb
ENSMUSG00000031887.14	102.921	-1.63572e-06	0.00144267	0.710217	0.999919	Tradd
ENSMUSG00000031889.10	789.479	1.78143e-06	0.00144255	0.861065	0.999919	Phaf1
ENSMUSG00000031897.10	422.668	-1.02146e-06	0.00144261	0.897808	0.999919	Psmb10
ENSMUSG00000031901.13	228.253	-6.34727e-06	0.00144265	0.31476	0.999919	Dus2
ENSMUSG00000031902.11	312.91	5.26037e-06	0.00144263	0.45776	0.999919	Nfatc3
ENSMUSG00000031903.8	513.035	-1.1154e-06	0.0014426	0.890439	0.999919	Pla2g15
ENSMUSG00000031904.6	415.967	1.96844e-06	0.00144265	0.735679	0.999919	Slc7a6
ENSMUSG00000031906.10	1791.46	-1.03584e-05	0.0014425	0.398549	0.999919	Smpd3
ENSMUSG00000031907.10	228.678	-1.40773e-06	0.00144264	0.814817	0.999919	Zfp90
ENSMUSG00000031910.15	75.1861	-1.53082e-06	0.00144268	0.612512	0.999919	Has3
ENSMUSG00000031913.10	1706.34	-8.25442e-07	0.00144244	0.337152	0.999919	Vps4a
ENSMUSG00000031916.18	726.798	6.55007e-06	0.00144256	0.523041	0.999919	Cog8
ENSMUSG00000031917.13	384.725	-5.12722e-06	0.00144263	0.490637	0.999919	Nip7
ENSMUSG00000031918.17	1007.15	3.49602e-06	0.00144258	0.706218	0.999919	Mtmr2
ENSMUSG00000031921.18	737.775	7.93069e-06	0.00144256	0.446688	0.999919	Terf2
ENSMUSG00000031922.13	223.698	-3.20366e-06	0.00144265	0.589514	0.999919	Cep57
ENSMUSG00000031924.5	3271.37	9.39833e-06	0.00144237	0.547888	0.999919	Cyb5b
ENSMUSG00000031925.18	261.026	6.33939e-06	0.00144264	0.333374	0.999919	Maml2
ENSMUSG00000031928.16	272.889	7.94465e-06	0.00144265	0.209057	0.999919	Mre11a
ENSMUSG00000031930.12	1001.9	1.19878e-05	0.00144254	0.297722	0.999919	Wwp2
ENSMUSG00000031931.5	124.793	5.00458e-06	0.00144267	0.257542	0.999919	Ankrd49
ENSMUSG00000031932.15	525.446	-2.99769e-06	0.00144259	0.7322	0.999919	Gpr83
ENSMUSG00000031934.15	333.689	-1.6154e-05	0.00144267	0.0206192	0.999919	Panx1
ENSMUSG00000031935.10	438.986	4.20271e-07	0.0014426	0.955081	0.999919	Med17
ENSMUSG00000031937.8	163.744	1.03196e-06	0.00144266	0.84519	0.999919	Vstm5
ENSMUSG00000031938.16	312.158	3.13441e-05	0.0014428	0.303442	0.999919	4931406C07Rik
ENSMUSG00000031939.17	245.163	1.27125e-06	0.00144265	0.823909	0.999919	Taf1d
ENSMUSG00000031948.15	1328.39	2.0231e-05	0.00144256	0.09365	0.999919	Kars
ENSMUSG00000031949.18	161.66	-3.83577e-07	0.00144266	0.940075	0.999919	Adat1
ENSMUSG00000031950.8	2290.92	5.28586e-07	0.00144245	0.968776	0.999919	Gabarapl2
ENSMUSG00000031951.9	264.092	-4.98002e-07	0.00144263	0.938691	0.999919	Tmem231
ENSMUSG00000031952.6	20.7564	6.91458e-07	0.00144269	0.735295	0.999919	Chst5
ENSMUSG00000031953.3	100.925	1.84607e-06	0.00144267	0.656765	0.999919	Tmem170
ENSMUSG00000031954.7	725.813	-1.10144e-05	0.00144261	0.207812	0.999919	Cfdp1
ENSMUSG00000031955.11	2006.62	-9.07256e-06	0.00144248	0.483503	0.999919	Bcar1
ENSMUSG00000031958.17	283.752	-3.63557e-06	0.00144264	0.439053	0.999919	Ldhd
ENSMUSG00000031959.16	690.589	3.84961e-06	0.00144257	0.689081	0.999919	Wdr59
ENSMUSG00000031960.15	4769.37	3.05945e-06	0.00144238	0.840428	0.999919	Aars
ENSMUSG00000031962.7	178.918	1.65213e-05	0.0014427	0.784861	0.999919	Cdh15
ENSMUSG00000031963.9	181.078	2.46723e-07	0.00144266	0.853801	0.999919	Bmper
ENSMUSG00000031967.16	740.684	4.85979e-06	0.00144259	0.592048	0.999919	Afg3l1
ENSMUSG00000031969.17	413.703	3.36352e-06	0.00144261	0.673633	0.999919	Acad8
ENSMUSG00000031970.18	363.983	-2.75404e-06	0.00144262	0.700731	0.999919	Dbndd1
ENSMUSG00000031971.16	1072.75	1.97323e-06	0.00144253	0.575977	0.999919	Ccsap
ENSMUSG00000031972.6	84.2396	-2.04223e-06	0.00144267	0.606815	0.999919	Acta1
ENSMUSG00000031974.9	752.599	-7.01968e-06	0.00144257	0.468754	0.999919	Abcb10
ENSMUSG00000031976.15	297.633	-6.03837e-07	0.00144263	0.930679	0.999919	Urb2
ENSMUSG00000031979.18	614.415	8.60125e-06	0.00144259	0.354449	0.999919	Cog2
ENSMUSG00000031980.11	1621.69	-7.12385e-06	0.00144254	0.504174	0.999919	Agt
ENSMUSG00000031982.6	92.5165	-1.4932e-06	0.00144267	0.703556	0.999919	Arv1
ENSMUSG00000031983.8	2300.23	-8.36176e-06	0.00144246	0.528524	0.999919	2310022B05Rik
ENSMUSG00000031984.9	308.011	1.45255e-06	0.00144263	0.839983	0.999919	2810004N23Rik
ENSMUSG00000031985.10	1111.99	1.11485e-05	0.00144256	0.295175	0.999919	Gnpat
ENSMUSG00000031986.7	360.355	-6.867e-06	0.00144262	0.376247	0.999919	Sprtn
ENSMUSG00000031987.7	2015.1	-1.08031e-06	0.00144248	0.929839	0.999919	Egln1
ENSMUSG00000031988.11	2709.28	2.92423e-06	0.00144238	0.846357	0.999919	Vps26b
ENSMUSG00000031990.16	497.39	-2.07634e-07	0.00144261	0.977243	0.999919	Jam3
ENSMUSG00000031993.8	2002.37	-1.52946e-06	0.00144247	0.90469	0.999919	Snx19
ENSMUSG00000031994.14	91.683	-2.55164e-06	0.00144267	0.528539	0.999919	Adamts8
ENSMUSG00000031995.10	28.175	-4.0018e-07	0.00144269	0.85892	0.999919	St14
ENSMUSG00000031996.18	16322.6	-6.18005e-06	0.00144217	0.751869	0.999919	Aplp2
ENSMUSG00000031997.10	98.594	2.83261e-06	0.00144267	0.513029	0.999919	Trpc6
ENSMUSG00000032000.18	39.5857	1.36693e-06	0.00144269	0.550691	0.999919	Birc3
ENSMUSG00000032002.11	507.219	-3.0029e-06	0.00144259	0.725266	0.999919	Dcun1d5
ENSMUSG00000032006.16	112.708	2.489e-06	0.00144267	0.584597	0.999919	Pdgfd
ENSMUSG00000032009.9	3917.53	-1.99413e-05	0.00144257	0.0890098	0.999919	Sesn3
ENSMUSG00000032010.16	1414.69	8.55445e-07	0.00144247	0.946936	0.999919	Usp2
ENSMUSG00000032011.6	11030.9	1.81749e-05	0.00144239	0.260303	0.999919	Thy1
ENSMUSG00000032012.10	1731.14	-4.70157e-06	0.0014425	0.692211	0.999919	Nectin1
ENSMUSG00000032014.7	214.822	1.07749e-06	0.00144265	0.599345	0.999919	Oaf
ENSMUSG00000032017.15	563.886	9.48403e-06	0.00144259	0.304618	0.999919	Grik4
ENSMUSG00000032018.15	1280.61	1.95015e-05	0.00144259	0.0809353	0.999919	Sc5d
ENSMUSG00000032020.16	1399.99	2.78817e-06	0.00144247	0.829007	0.999919	Ubash3b
ENSMUSG00000032021.15	219.9	4.39092e-07	0.00144265	0.938958	0.999919	Crtam
ENSMUSG00000032023.8	10.872	1.37923e-06	0.00144269	0.303222	0.999919	Jhy
ENSMUSG00000032024.11	622.29	2.09172e-06	0.00144261	0.792772	0.999919	Clmp
ENSMUSG00000032026.8	852.297	-1.94687e-06	0.00144254	0.854655	0.999919	Rexo2
ENSMUSG00000032030.18	1047.91	1.31054e-06	0.00144251	0.911321	0.999919	Cul5
ENSMUSG00000032033.12	41.2814	1.30612e-06	0.00144269	0.604254	0.999919	Barx2
ENSMUSG00000032034.7	36.5908	-3.68072e-07	0.00144269	0.86988	0.999919	Kcnj5
ENSMUSG00000032035.17	202.069	-7.23037e-06	0.00144267	0.131156	0.999919	Ets1
ENSMUSG00000032036.16	1511.74	1.60774e-06	0.00144245	0.904368	0.999919	Kirrel3
ENSMUSG00000032038.8	496.534	2.10311e-06	0.00144259	0.806237	0.999919	St3gal4
ENSMUSG00000032040.16	219.171	1.65398e-06	0.00144264	0.807228	0.999919	Dcps
ENSMUSG00000032041.16	62.9545	-1.27627e-06	0.00144268	0.699104	0.999919	Tirap
ENSMUSG00000032042.12	1464.41	3.03383e-06	0.00144246	0.818406	0.999919	Srpr
ENSMUSG00000032044.5	120.268	-3.61878e-06	0.00144267	0.440249	0.999919	Rpusd4
ENSMUSG00000032046.16	4926.81	-4.05527e-06	0.00144235	0.796473	0.999919	Abhd12
ENSMUSG00000032047.6	1462.04	6.57613e-06	0.00144249	0.606765	0.999919	Acat1
ENSMUSG00000032050.19	1795.71	2.664e-06	0.00144248	0.829791	0.999919	Rdx
ENSMUSG00000032051.10	153.219	4.79562e-06	0.00144266	0.359113	0.999919	Fdx1
ENSMUSG00000032058.15	397.168	-2.89549e-06	0.00144261	0.712588	0.999919	Ppp2r1b
ENSMUSG00000032059.14	436.025	1.67941e-05	0.00144265	0.0413007	0.999919	Alg9
ENSMUSG00000032060.11	1664.16	1.8845e-05	0.00144254	0.13475	0.999919	Cryab
ENSMUSG00000032062.4	23.7137	1.06609e-06	0.00144269	0.616235	0.999919	2310030G06Rik
ENSMUSG00000032064.18	2238.83	4.01101e-07	0.00144242	0.978103	0.999919	Dixdc1
ENSMUSG00000032066.10	37.2484	-1.59987e-07	0.00144269	0.943124	0.999919	Bco2
ENSMUSG00000032067.7	251.185	-6.65755e-06	0.00144265	0.291295	0.999919	Pts
ENSMUSG00000032076.21	2898.81	1.23655e-05	0.00144247	0.359633	0.999919	Cadm1
ENSMUSG00000032077.6	184.525	6.53287e-07	0.00144265	0.911096	0.999919	Bud13
ENSMUSG00000032078.18	528.587	1.25458e-05	0.00144262	0.146506	0.999919	Zpr1
ENSMUSG00000032085.6	115.392	-1.04345e-06	0.00144267	0.7982	0.999919	Tagln
ENSMUSG00000032086.13	2652.2	1.29271e-05	0.00144241	0.393655	0.999919	Bace1
ENSMUSG00000032087.12	1334.59	2.39571e-05	0.00144262	0.0308409	0.999919	Dscaml1
ENSMUSG00000032089.17	75.2495	-1.04793e-06	0.00144268	0.770737	0.999919	Il10ra
ENSMUSG00000032092.6	70.5102	4.14637e-06	0.00144268	0.254592	0.999919	Mpzl2
ENSMUSG00000032094.9	17.0232	-8.63068e-07	0.00144269	0.549686	0.999919	Cd3d
ENSMUSG00000032096.17	2062.6	-1.64375e-05	0.00144249	0.225263	0.999919	Arcn1
ENSMUSG00000032097.11	3997.55	-7.01004e-06	0.00144237	0.650821	0.999919	Ddx6
ENSMUSG00000032101.7	1101.16	-1.03166e-06	0.0014425	0.929959	0.999919	Ddx25
ENSMUSG00000032103.11	119.378	1.4427	0.272933	0.516381	0.999919	Pus3
ENSMUSG00000032105.6	10.4451	-1.10027e-06	0.00144269	0.287273	0.999919	Pdzd3
ENSMUSG00000032109.16	209.801	1.02498e-05	0.00144267	0.0631959	0.999919	Nlrx1
ENSMUSG00000032112.11	632.159	1.37057e-06	0.00144258	0.881893	0.999919	Trappc4
ENSMUSG00000032113.17	17.8529	6.22797e-07	0.00144269	0.721505	0.999919	Chek1
ENSMUSG00000032114.10	324.535	3.49303e-06	0.00144262	0.637824	0.999919	Slc37a4
ENSMUSG00000032115.15	2899.53	2.39017e-05	0.00144258	0.0539774	0.999919	Hyou1
ENSMUSG00000032116.19	813.102	3.92524e-06	0.00144268	0.275329	0.999919	Stt3a
ENSMUSG00000032118.17	3617.46	-7.78595e-06	0.00144235	0.62827	0.999919	Fez1
ENSMUSG00000032119.6	440.522	-5.1805e-06	0.00144261	0.524099	0.999919	Hinfp
ENSMUSG00000032120.12	3405.17	1.17783e-05	0.00144253	0.31178	0.999919	C2cd2l
ENSMUSG00000032121.10	216.463	-1.59069e-06	0.00144264	0.78944	0.999919	Tmem218
ENSMUSG00000032122.16	90.5422	-5.3466e-06	0.00144268	0.189269	0.999919	Slc37a2
ENSMUSG00000032123.6	239.075	2.91486e-06	0.00144264	0.671722	0.999919	Dpagt1
ENSMUSG00000032125.22	137.216	-3.12111e-06	0.00144267	0.510817	0.999919	Robo4
ENSMUSG00000032126.17	196.43	3.00017e-06	0.00144265	0.597824	0.999919	Hmbs
ENSMUSG00000032127.10	1713.91	1.1553e-05	0.00144246	0.394355	0.999919	Vps11
ENSMUSG00000032128.16	217.306	-1.01999e-05	0.00144266	0.0882771	0.999919	Robo3
ENSMUSG00000032131.17	1589.66	7.16474e-07	0.00144249	0.953396	0.999919	Abcg4
ENSMUSG00000032135.16	459.177	3.67217e-06	0.00144263	0.458015	0.999919	Mcam
ENSMUSG00000032171.8	1271.58	-2.54967e-06	0.00144251	0.826786	0.999919	Pin1
ENSMUSG00000032172.9	1731.03	4.92772e-06	0.00144245	0.711248	0.999919	Olfm2
ENSMUSG00000032174.6	3930.23	-3.20579e-06	0.00144234	0.841517	0.999919	Icam5
ENSMUSG00000032175.12	308.83	-1.98838e-06	0.00144263	0.798088	0.999919	Tyk2
ENSMUSG00000032177.18	2325.54	6.14281e-06	0.00144242	0.669003	0.999919	Pde4a
ENSMUSG00000032178.15	1836.5	-1.72641e-05	0.00144254	0.161744	0.999919	Ilf3
ENSMUSG00000032179.8	55.9645	2.60032e-06	0.00144268	0.570608	0.999919	Bmp5
ENSMUSG00000032180.12	165.064	-4.52181e-06	0.00144266	0.995624	0.999919	Tmed1
ENSMUSG00000032181.8	4155.13	-7.41821e-07	0.00144232	0.963241	0.999919	Scg3
ENSMUSG00000032182.16	335.534	1.97638e-07	0.00144262	0.979236	0.999919	Yipf2
ENSMUSG00000032184.6	665.155	3.36391e-06	0.00144256	0.732797	0.999919	Lysmd2
ENSMUSG00000032185.16	1453.58	4.43183e-06	0.00144246	0.735587	0.999919	Carm1
ENSMUSG00000032186.16	9240.23	-3.41558e-06	0.00144241	0.809965	0.999919	Tmod2
ENSMUSG00000032187.17	4038.93	1.22257e-06	0.00144235	0.939094	0.999919	Smarca4
ENSMUSG00000032192.10	2701.37	8.66552e-06	0.0014424	0.563151	0.999919	Gnb5
ENSMUSG00000032193.10	749.732	-2.54975e-06	0.00144255	0.801007	0.999919	Ldlr
ENSMUSG00000032194.10	679.483	-9.85948e-06	0.00144257	0.32396	0.999919	Kank2
ENSMUSG00000032198.10	439.099	5.61057e-07	0.00144265	0.92106	0.999919	Dock6
ENSMUSG00000032199.14	3492.91	5.87229e-06	0.00144239	0.696354	0.999919	Polr2m
ENSMUSG00000032202.12	162.674	-2.56281e-07	0.00144265	0.961209	0.999919	Rab27a
ENSMUSG00000032204.14	33.8206	1.23436e-06	0.00144269	0.616851	0.999919	Aqp9
ENSMUSG00000032212.11	991.477	-2.03989e-05	0.00144258	0.0771696	0.999919	Sltm
ENSMUSG00000032215.16	554.708	5.25703e-07	0.00144258	0.954206	0.999919	Rsl24d1
ENSMUSG00000032216.16	9954.22	3.9583e-06	0.00144225	0.826543	0.999919	Nedd4
ENSMUSG00000032217.14	772.106	3.53618e-06	0.00144257	0.71412	0.999919	Rnf111
ENSMUSG00000032218.8	9.35586	-6.17249e-07	0.00144269	0.638724	0.999919	Ccnb2
ENSMUSG00000032220.11	519.627	2.94927e-06	0.00144258	0.743299	0.999919	Myo1e
ENSMUSG00000032221.15	83.0534	4.61902e-06	0.00144268	0.16613	0.999919	Mns1
ENSMUSG00000032224.16	2526.01	5.6472e-07	0.00144241	0.96946	0.999919	Fam81a
ENSMUSG00000032228.17	979.037	6.6424e-06	0.00144255	0.524325	0.999919	Tcf12
ENSMUSG00000032231.15	210.913	5.30531e-06	0.00144265	0.358379	0.999919	Anxa2
ENSMUSG00000032232.15	899.778	-5.25414e-06	0.00144257	0.581611	0.999919	Cgnl1
ENSMUSG00000032235.16	133.25	6.62797e-06	0.00144267	0.138885	0.999919	Ice2
ENSMUSG00000032238.18	2832.59	6.03073e-06	0.00144249	0.628424	0.999919	Rora
ENSMUSG00000032239.11	492.249	-2.76333e-06	0.00144259	0.751646	0.999919	Rp9
ENSMUSG00000032243.9	44.3144	-1.02264e-06	0.00144268	0.720118	0.999919	Itga11
ENSMUSG00000032244.10	3567.07	-1.66771e-06	0.00144238	0.910987	0.999919	Fem1b
ENSMUSG00000032245.13	217.203	-8.36767e-07	0.00144265	0.886097	0.999919	Cln6
ENSMUSG00000032246.15	31.5025	-1.41076e-06	0.00144269	0.558896	0.999919	Calml4
ENSMUSG00000032249.15	2273.97	-1.70491e-05	0.00144251	0.193442	0.999919	Anp32a
ENSMUSG00000032251.13	243.957	8.54904e-07	0.00144265	0.887533	0.999919	Irak1bp1
ENSMUSG00000032252.15	697.029	-6.47157e-06	0.00144257	0.507888	0.999919	Glce
ENSMUSG00000032253.14	1008.01	-1.92319e-05	0.0014426	0.0730582	0.999919	Phip
ENSMUSG00000032254.11	18.3338	-7.06367e-07	0.00144269	0.658979	0.999919	Kif23
ENSMUSG00000032258.16	181.799	6.38705e-06	0.00144267	0.209968	0.999919	Lca5
ENSMUSG00000032259.9	619.427	2.21918e-06	0.00144258	0.804515	0.999919	Drd2
ENSMUSG00000032261.17	973.888	-1.86669e-05	0.0014426	0.0788298	0.999919	Sh3bgrl2
ENSMUSG00000032262.14	932.924	1.3863e-05	0.00144257	0.196601	0.999919	Elovl4
ENSMUSG00000032263.15	422.764	1.484e-06	0.0014426	0.857776	0.999919	Bckdhb
ENSMUSG00000032264.10	329.99	3.39743e-06	0.00144262	0.639523	0.999919	Zw10
ENSMUSG00000032265.15	124.564	8.72644e-06	0.00144268	0.0668267	0.999919	Tent5a
ENSMUSG00000032267.9	477.046	-1.23985e-06	0.00144261	0.876688	0.999919	Usp28
ENSMUSG00000032268.14	36.8241	-1.75581e-06	0.00144269	0.457315	0.999919	Tmprss5
ENSMUSG00000032269.9	77.5414	-2.39569e-07	0.00144268	0.94553	0.999919	Htr3a
ENSMUSG00000032278.12	77.0242	-3.29682e-06	0.00144268	0.363117	0.999919	Paqr5
ENSMUSG00000032279.12	3565.48	2.20869e-06	0.00144239	0.881565	0.999919	Idh3a
ENSMUSG00000032280.17	1318	6.52694e-06	0.00144249	0.599676	0.999919	Tle3
ENSMUSG00000032281.12	4516.81	1.12365e-05	0.0014424	0.458876	0.999919	Acsbg1
ENSMUSG00000032285.16	1127.87	2.84505e-06	0.00144253	0.794912	0.999919	Dnaja4
ENSMUSG00000032288.10	376.44	4.5911e-06	0.00144262	0.537809	0.999919	Imp3
ENSMUSG00000032289.16	366.651	1.57471e-05	0.00144268	0.0168077	0.999919	Thsd4
ENSMUSG00000032290.8	850.095	-3.9737e-06	0.00144254	0.709427	0.999919	Ptpn9
ENSMUSG00000032291.9	19.6292	-2.56405e-07	0.00144269	0.880451	0.999919	Crabp1
ENSMUSG00000032293.9	1249.46	2.717e-06	0.00144252	0.810563	0.999919	Ireb2
ENSMUSG00000032294.18	32274.3	8.82331e-06	0.00144219	0.649076	0.999919	Pkm
ENSMUSG00000032295.16	1049.23	3.26435e-06	0.0014426	0.698685	0.999919	Man2c1
ENSMUSG00000032297.12	510.332	2.90984e-06	0.00144262	0.697404	0.999919	Celf6
ENSMUSG00000032298.14	84.6208	-5.83174e-07	0.00144267	0.880554	0.999919	Neil1
ENSMUSG00000032299.11	476.989	-6.05165e-06	0.00144262	0.416768	0.999919	Commd4
ENSMUSG00000032300.8	354.835	8.88233e-06	0.00144264	0.219886	0.999919	1700017B05Rik
ENSMUSG00000032301.14	837.412	4.67656e-06	0.00144255	0.649674	0.999919	Psma4
ENSMUSG00000032303.9	70.7854	-5.08427e-07	0.00144268	0.884407	0.999919	Chrna3
ENSMUSG00000032305.16	376.756	1.8071e-06	0.00144262	0.811405	0.999919	Fam219b
ENSMUSG00000032306.15	718.652	-2.05494e-06	0.00144256	0.836579	0.999919	Mpi
ENSMUSG00000032307.17	1152.29	-2.54614e-06	0.00144249	0.834376	0.999919	Ube2q2
ENSMUSG00000032308.10	341.146	-7.60419e-06	0.00144265	0.22131	0.999919	Ulk3
ENSMUSG00000032309.16	615.787	-1.75214e-06	0.00144256	0.85735	0.999919	Fbxo22
ENSMUSG00000032311.18	33.7686	-2.08863e-06	0.00144269	0.400667	0.999919	Nrg4
ENSMUSG00000032312.8	657.475	-1.27538e-05	0.00144263	0.129779	0.999919	Csk
ENSMUSG00000032313.12	307.771	4.49141e-06	0.00144263	0.509319	0.999919	Tmem266
ENSMUSG00000032314.15	576.883	9.59912e-06	0.00144259	0.460693	0.999919	Etfa
ENSMUSG00000032316.9	1179.75	8.92279e-06	0.00144253	0.430104	0.999919	Clk3
ENSMUSG00000032320.8	2532.7	1.3411e-05	0.00144248	0.315634	0.999919	Rcn2
ENSMUSG00000032322.15	31.8292	4.40268e-07	0.00144269	0.840839	0.999919	Pstpip1
ENSMUSG00000032323.14	31.0288	-1.81659e-06	0.00144269	0.378308	0.999919	Cyp11a1
ENSMUSG00000032324.12	6035.05	7.08717e-06	0.00144233	0.668232	0.999919	Tspan3
ENSMUSG00000032327.15	152.096	1.01682e-05	0.00144268	0.0395687	0.999919	Stra6
ENSMUSG00000032328.13	7108.88	7.70446e-06	0.00144233	0.638647	0.999919	Tmem30a
ENSMUSG00000032329.5	1774.95	-2.13654e-06	0.00144245	0.871725	0.999919	Hmg20a
ENSMUSG00000032330.8	1339.31	1.50331e-05	0.00144262	0.0928043	0.999919	Cox7a2
ENSMUSG00000032332.18	338.636	7.91507e-06	0.00144263	0.270134	0.999919	Col12a1
ENSMUSG00000032333.7	1031.85	2.20592e-06	0.00144258	0.809685	0.999919	Stoml1
ENSMUSG00000032334.11	93.8453	-7.86389e-07	0.00144267	0.842773	0.999919	Loxl1
ENSMUSG00000032336.18	9186.22	2.1006e-05	0.0014424	0.198477	0.999919	Nptn
ENSMUSG00000032338.10	391.344	-1.03606e-05	0.00144263	0.171763	0.999919	Hcn4
ENSMUSG00000032340.9	2640.79	3.77257e-06	0.00144238	0.802658	0.999919	Neo1
ENSMUSG00000032342.14	404.533	-4.79901e-06	0.00144264	0.460405	0.999919	Mto1
ENSMUSG00000032343.16	12.1197	1.81916e-06	0.00144269	0.225942	0.999919	Impg1
ENSMUSG00000032344.18	18.4183	4.53316e-07	0.00144269	0.808596	0.999919	Cgas
ENSMUSG00000032348.7	540.148	3.48927e-06	0.0014426	0.680791	0.999919	Gsta4
ENSMUSG00000032349.14	1692.21	2.62385e-05	0.0014426	0.0356109	0.999919	Elovl5
ENSMUSG00000032350.10	1201.19	1.00112e-05	0.00144252	0.394787	0.999919	Gclc
ENSMUSG00000032352.17	305.651	-7.90487e-06	0.00144265	0.223867	0.999919	Lrrc1
ENSMUSG00000032353.10	323.88	5.49622e-06	0.00144262	0.458552	0.999919	Tmed3
ENSMUSG00000032355.17	259.391	-4.33868e-06	0.00144265	0.478787	0.999919	Mlip
ENSMUSG00000032356.13	8953.9	2.76192e-05	0.00144234	0.141941	0.999919	Rasgrf1
ENSMUSG00000032359.15	143.999	1.08487e-05	0.00144268	0.035269	0.999919	Ctsh
ENSMUSG00000032360.17	57.9356	8.56048e-07	0.00144268	0.793159	0.999919	Hcrtr2
ENSMUSG00000032366.16	3108.29	-9.31207e-06	0.00144239	0.538414	0.999919	Tpm1
ENSMUSG00000032368.15	3928.61	1.01887e-05	0.00144238	0.508722	0.999919	Zic1
ENSMUSG00000032369.14	35.1071	9.04088e-07	0.00144269	0.707794	0.999919	Plscr1
ENSMUSG00000032370.9	227.283	-3.66673e-06	0.00144264	0.565043	0.999919	Lactb
ENSMUSG00000032372.15	30.66	-2.36577e-06	0.00144269	0.300225	0.999919	Plscr2
ENSMUSG00000032373.16	422.064	9.99499e-06	0.00144263	0.202851	0.999919	Car12
ENSMUSG00000032374.15	110.774	4.73641e-06	0.00144267	0.28808	0.999919	Plod2
ENSMUSG00000032375.16	737.295	5.65244e-06	0.00144259	0.518986	0.999919	Aph1b
ENSMUSG00000032376.13	587.292	3.93822e-06	0.00144259	0.652229	0.999919	Usp3
ENSMUSG00000032377.9	85.4335	1.49255e-06	0.00144268	0.695036	0.999919	Plscr4
ENSMUSG00000032380.10	33.382	1.4427	0.53793	0.886566	0.999919	Dapk2
ENSMUSG00000032381.6	212.938	2.92154e-06	0.00144265	0.628344	0.999919	Ciao2a
ENSMUSG00000032382.15	1281.25	1.98484e-05	0.00144257	0.0917788	0.999919	Snx1
ENSMUSG00000032383.8	1330.29	1.84817e-05	0.00144256	0.114997	0.999919	Ppib
ENSMUSG00000032384.17	775.489	-2.15114e-05	0.00144265	0.026298	0.999919	Csnk1g1
ENSMUSG00000032386.16	653.917	2.48418e-06	0.00144257	0.798788	0.999919	Trip4
ENSMUSG00000032387.16	60.6558	1.34826e-06	0.00144268	0.751029	0.999919	Rbpms2
ENSMUSG00000032388.8	455.124	2.59137e-06	0.0014426	0.751706	0.999919	Spg21
ENSMUSG00000032392.12	66.3121	5.30036e-07	0.00144268	0.873459	0.999919	Parp16
ENSMUSG00000032393.16	4205.57	5.15439e-06	0.00144242	0.719277	0.999919	Dpp8
ENSMUSG00000032394.7	52.1526	-1.01602e-06	0.00144268	0.737023	0.999919	Igdcc3
ENSMUSG00000032396.18	665.728	9.65319e-06	0.00144259	0.30355	0.999919	Dis3l
ENSMUSG00000032397.8	153.235	-5.34193e-06	0.00144266	0.295786	0.999919	Tipin
ENSMUSG00000032398.8	124.093	-2.05506e-06	0.00144267	0.647429	0.999919	Snapc5
ENSMUSG00000032399.9	6166.79	8.6515e-08	0.00144228	0.494862	0.999919	Rpl4
ENSMUSG00000032400.19	40.3209	4.16456e-06	0.00144269	0.0895861	0.999919	Zwilch
ENSMUSG00000032402.13	1534.42	1.4925e-06	0.0014425	0.901564	0.999919	Smad3
ENSMUSG00000032403.9	122.067	1.29286e-06	0.00144267	0.760535	0.999919	2300009A05Rik
ENSMUSG00000032405.11	1217.12	-3.06586e-06	0.0014425	0.796175	0.999919	Pias1
ENSMUSG00000032407.15	1129.03	-9.7339e-06	0.00144255	0.364015	0.999919	U2surp
ENSMUSG00000032409.16	238.311	6.10912e-06	0.00144265	0.282546	0.999919	Atr
ENSMUSG00000032410.14	917.771	-6.12137e-06	0.00144259	0.490487	0.999919	Xrn1
ENSMUSG00000032411.16	774.238	-8.21896e-08	0.00144261	0.990675	0.999919	Tfdp2
ENSMUSG00000032412.9	2007.86	-2.15903e-05	0.00144249	0.132755	0.999919	Atp1b3
ENSMUSG00000032413.13	457.674	-1.64882e-05	0.00144269	0.00873587	0.999919	Rasa2
ENSMUSG00000032415.15	32.5505	-2.89221e-08	0.00144269	0.989139	0.999919	Ube2cbp
ENSMUSG00000032417.11	296.118	5.57502e-06	0.00144263	0.426891	0.999919	Rwdd2a
ENSMUSG00000032418.16	1350.94	-7.80511e-08	0.00144251	0.99379	0.999919	Me1
ENSMUSG00000032419.9	55.4244	1.46912e-06	0.00144269	0.554693	0.999919	Tbx18
ENSMUSG00000032420.9	152.846	-6.86697e-07	0.00144266	0.893867	0.999919	Nt5e
ENSMUSG00000032422.19	1029.19	-1.69771e-06	0.00144253	0.875606	0.999919	Snx14
ENSMUSG00000032423.13	1567.64	-1.0888e-05	0.00144253	0.340787	0.999919	Syncrip
ENSMUSG00000032425.16	313.154	-6.23885e-06	0.00144264	0.364365	0.999919	Zfp949
ENSMUSG00000032431.7	122.513	3.90274e-07	0.00144267	0.930997	0.999919	Crtap
ENSMUSG00000032434.10	546.545	-6.75682e-06	0.00144259	0.457507	0.999919	Cmtm6
ENSMUSG00000032435.10	1665.48	6.90924e-06	0.00144245	0.613194	0.999919	Dync1li1
ENSMUSG00000032436.18	33.8826	-1.19187e-07	0.00144269	0.960563	0.999919	Cmtm7
ENSMUSG00000032437.11	2162.81	1.32398e-05	0.00144243	0.364102	0.999919	Stt3b
ENSMUSG00000032440.14	411.378	-2.42597e-06	0.00144262	0.743435	0.999919	Tgfbr2
ENSMUSG00000032446.15	97.4614	2.88431e-06	0.00144268	0.438228	0.999919	Eomes
ENSMUSG00000032449.14	1141.68	-9.41485e-06	0.00144255	0.38167	0.999919	Slc25a36
ENSMUSG00000032452.13	2185.91	3.08749e-06	0.00144245	0.817426	0.999919	Clstn2
ENSMUSG00000032456.14	34.1699	9.97983e-07	0.00144269	0.692582	0.999919	Nmnat3
ENSMUSG00000032458.7	1786.12	-6.82594e-07	0.00144248	0.955594	0.999919	Copb2
ENSMUSG00000032459.10	214.612	5.22501e-06	0.00144265	0.376156	0.999919	Mrps22
ENSMUSG00000032462.15	717.52	-1.36036e-06	0.00144258	0.880493	0.999919	Pik3cb
ENSMUSG00000032463.11	304.212	4.15278e-06	0.00144263	0.231531	0.999919	Faim
ENSMUSG00000032468.12	1157.3	-2.01595e-06	0.00144249	0.866855	0.999919	Armc8
ENSMUSG00000032469.13	183.991	4.60301e-07	0.00144265	0.936247	0.999919	Dbr1
ENSMUSG00000032470.18	3606.42	2.04969e-05	0.00144244	0.18582	0.999919	Mras
ENSMUSG00000032475.16	291.403	-4.74083e-06	0.00144263	0.484901	0.999919	Nck1
ENSMUSG00000032477.15	200.111	2.30167e-06	0.00144265	0.681136	0.999919	Cdc25a
ENSMUSG00000032478.15	55.8251	-3.08828e-06	0.00144268	0.327494	0.999919	Nme6
ENSMUSG00000032479.16	13009	1.09572e-05	0.00144224	0.556011	0.999919	Map4
ENSMUSG00000032480.18	2728.96	-9.24677e-06	0.00144241	0.530714	0.999919	Dhx30
ENSMUSG00000032481.18	1419.3	-5.73066e-06	0.00144253	0.602538	0.999919	Smarcc1
ENSMUSG00000032482.10	5557.1	-2.81637e-05	0.00144252	0.0595227	0.999919	Cspg5
ENSMUSG00000032485.15	2426.26	-9.79514e-06	0.00144248	0.447068	0.999919	Scap
ENSMUSG00000032487.9	169.956	3.71335e-07	0.00144266	0.774228	0.999919	Ptgs2
ENSMUSG00000032489.18	95.7125	1.14856e-06	0.00144267	0.787901	0.999919	Kif9
ENSMUSG00000032491.15	15.2162	-9.31203e-07	0.00144269	0.589155	0.999919	Nradd
ENSMUSG00000032492.15	159.833	-1.03169e-06	0.00144266	0.820405	0.999919	Pth1r
ENSMUSG00000032494.13	21.2785	6.71524e-07	0.00144269	0.725077	0.999919	Tdgf1
ENSMUSG00000032495.9	41.6374	-1.36265e-06	0.00144269	0.58498	0.999919	Lrrc2
ENSMUSG00000032497.20	581.138	-7.44172e-06	0.00144258	0.422331	0.999919	Lrrfip2
ENSMUSG00000032498.10	186.958	-7.54115e-08	0.00144265	0.988132	0.999919	Mlh1
ENSMUSG00000032500.11	695.593	-1.8098e-06	0.00144257	0.849409	0.999919	Dclk3
ENSMUSG00000032501.10	466.66	8.37641e-06	0.00144262	0.28512	0.999919	Trib1
ENSMUSG00000032502.9	101.026	-5.29006e-06	0.00144268	0.184879	0.999919	Stac
ENSMUSG00000032503.19	4653.03	1.87591e-06	0.0014423	0.912042	0.999919	Arpp21
ENSMUSG00000032504.16	2013.44	-1.44752e-05	0.00144249	0.273575	0.999919	Pdcd6ip
ENSMUSG00000032507.16	639.127	-3.76466e-07	0.00144259	0.965272	0.999919	Fbxl2
ENSMUSG00000032508.9	96.1346	-1.67072e-06	0.00144267	0.688384	0.999919	Myd88
ENSMUSG00000032511.18	211.429	-1.00839e-06	0.00144265	0.854513	0.999919	Scn5a
ENSMUSG00000032512.8	1343.36	1.52786e-05	0.00144257	0.155786	0.999919	Wdr48
ENSMUSG00000032514.12	64.1088	-1.43152e-06	0.00144268	0.648825	0.999919	Ttc21a
ENSMUSG00000032515.9	351.191	1.25024e-05	0.00144266	0.0534538	0.999919	Csrnp1
ENSMUSG00000032517.17	18924.4	4.31801e-05	0.0014426	0.0130261	0.999919	Mobp
ENSMUSG00000032518.7	5300.74	2.93074e-06	0.00144244	0.83125	0.999919	Rpsa
ENSMUSG00000032519.12	367.528	-5.13026e-06	0.00144262	0.510573	0.999919	Slc25a38
ENSMUSG00000032523.12	331.937	-4.72623e-06	0.00144264	0.468076	0.999919	Hhatl
ENSMUSG00000032525.16	2391.36	-1.02275e-05	0.00144255	0.350993	0.999919	Nktr
ENSMUSG00000032526.12	388.049	7.99429e-06	0.00144263	0.293732	0.999919	Ss18l2
ENSMUSG00000032527.14	1145.84	-6.37829e-06	0.00144258	0.493972	0.999919	Pccb
ENSMUSG00000032528.6	356.014	-3.35922e-06	0.00144263	0.626425	0.999919	Vipr1
ENSMUSG00000032531.16	619.92	-2.1565e-05	0.00144266	0.0161496	0.999919	Amotl2
ENSMUSG00000032532.8	2619.68	-1.2084e-05	0.00144244	0.395222	0.999919	Cck
ENSMUSG00000032534.19	459.728	-2.44456e-06	0.00144262	0.744621	0.999919	Cep63
ENSMUSG00000032536.13	4827.41	1.27802e-06	0.0014424	0.930765	0.999919	Trak1
ENSMUSG00000032537.16	1278.22	-9.50926e-08	0.00144249	0.993048	0.999919	Ephb1
ENSMUSG00000032540.17	300.372	-1.18288e-05	0.00144265	0.0972203	0.999919	Abhd5
ENSMUSG00000032547.13	522.289	-2.50427e-06	0.00144259	0.771076	0.999919	Ryk
ENSMUSG00000032548.15	94.4455	-2.43274e-06	0.00144267	0.550891	0.999919	Slco2a1
ENSMUSG00000032549.8	18722.3	2.44381e-07	0.00144219	0.990444	0.999919	Rab6b
ENSMUSG00000032551.8	137.643	2.78258e-06	0.00144266	0.560288	0.999919	1110059G10Rik
ENSMUSG00000032553.15	1009.2	-4.8377e-06	0.00144252	0.671799	0.999919	Srprb
ENSMUSG00000032554.16	10965.9	6.01322e-07	0.00144237	0.969357	0.999919	Trf
ENSMUSG00000032555.11	371.451	1.34466e-05	0.00144265	0.074447	0.999919	Topbp1
ENSMUSG00000032556.12	107.335	-2.34972e-06	0.00144267	0.417666	0.999919	Bfsp2
ENSMUSG00000032557.14	791.828	-4.08834e-06	0.00144255	0.689249	0.999919	Uba5
ENSMUSG00000032558.20	181.308	-4.81238e-06	0.00144267	0.277609	0.999919	Nphp3
ENSMUSG00000032560.15	1316.17	-9.51481e-06	0.00144258	0.330549	0.999919	Dnajc13
ENSMUSG00000032562.14	4175.04	8.81834e-06	0.00144232	0.598248	0.999919	Gnai2
ENSMUSG00000032563.17	1189.08	1.15321e-05	0.00144256	0.519731	0.999919	Mrpl3
ENSMUSG00000032564.17	1012.01	1.87645e-05	0.0014426	0.0762659	0.999919	Cpne4
ENSMUSG00000032565.10	209.379	2.07485e-06	0.00144264	0.733776	0.999919	Nudt16
ENSMUSG00000032567.17	72.4746	-2.0161e-06	0.00144268	0.574681	0.999919	Aste1
ENSMUSG00000032570.18	2783.2	-8.35761e-06	0.0014424	0.575745	0.999919	Atp2c1
ENSMUSG00000032571.15	1059.24	4.60466e-06	0.00144252	0.685025	0.999919	Pik3r4
ENSMUSG00000032572.10	64.8409	2.36141e-07	0.00144269	0.796325	0.999919	Col6a4
ENSMUSG00000032575.17	731.443	1.83867e-05	0.00144261	0.0759536	0.999919	Manf
ENSMUSG00000032577.17	73.4427	1.87208e-06	0.00144268	0.607685	0.999919	Mapkapk3
ENSMUSG00000032578.8	148.725	2.398e-06	0.00144266	0.636879	0.999919	Cish
ENSMUSG00000032579.15	183.161	-3.95626e-06	0.00144266	0.439497	0.999919	Hemk1
ENSMUSG00000032580.13	2279.15	-1.65884e-05	0.00144252	0.192562	0.999919	Rbm5
ENSMUSG00000032582.15	778.605	-1.39025e-06	0.00144255	0.889615	0.999919	Rbm6
ENSMUSG00000032583.8	491.435	8.23156e-06	0.0014426	0.35019	0.999919	Mon1a
ENSMUSG00000032584.13	30.2323	-1.29041e-06	0.00144269	0.322197	0.999919	Mst1r
ENSMUSG00000032586.10	168.021	7.66915e-06	0.00144268	0.0981636	0.999919	Traip
ENSMUSG00000032589.15	14036.3	1.42194e-05	0.00144224	0.448652	0.999919	Bsn
ENSMUSG00000032590.15	531.545	4.73696e-06	0.00144261	0.543527	0.999919	Apeh
ENSMUSG00000032593.6	93.7648	2.71268e-06	0.00144268	0.487922	0.999919	Amigo3
ENSMUSG00000032594.12	6446.91	9.87254e-07	0.00144232	0.952987	0.999919	Ip6k1
ENSMUSG00000032595.11	35.3761	1.93787e-06	0.00144269	0.44022	0.999919	Cdhr4
ENSMUSG00000032596.15	51.0561	4.36731e-06	0.00144269	0.0375	0.999919	Uba7
ENSMUSG00000032598.9	1551.26	1.30036e-05	0.00144251	0.301063	0.999919	Nckipsd
ENSMUSG00000032599.13	1529.66	-8.01051e-06	0.00144248	0.525637	0.999919	Ip6k2
ENSMUSG00000032601.14	1648.99	4.57862e-07	0.00144244	0.973796	0.999919	Prkar2a
ENSMUSG00000032602.7	214.215	6.87791e-06	0.00144265	0.713093	0.999919	Slc25a20
ENSMUSG00000032604.17	842.882	1.25224e-06	0.00144255	0.904359	0.999919	Qars
ENSMUSG00000032606.8	1445.65	-1.5214e-05	0.0014425	0.241321	0.999919	Nicn1
ENSMUSG00000032607.13	403.841	9.95172e-06	0.00144263	0.207863	0.999919	Amt
ENSMUSG00000032609.13	493.384	-1.69029e-05	0.00144265	0.0375865	0.999919	Klhdc8b
ENSMUSG00000032612.15	1977.2	1.70944e-05	0.00144252	0.18453	0.999919	Usp4
ENSMUSG00000032615.15	617.409	6.7644e-06	0.00144258	0.475927	0.999919	Nt5m
ENSMUSG00000032624.17	715.903	-5.16301e-06	0.00144258	0.581028	0.999919	Eml4
ENSMUSG00000032625.15	1220.87	-3.82449e-06	0.00144255	0.710103	0.999919	Thsd7a
ENSMUSG00000032633.13	1086.07	-2.92799e-06	0.00144252	0.794245	0.999919	Flcn
ENSMUSG00000032637.16	3241.31	1.45467e-05	0.00144252	0.243264	0.999919	Atxn2l
ENSMUSG00000032640.11	290.56	-1.24504e-06	0.00144263	0.857367	0.999919	Chsy1
ENSMUSG00000032641.19	211.861	-3.24697e-06	0.00144265	0.566617	0.999919	Gpr19
ENSMUSG00000032643.13	23.4688	-5.37504e-07	0.00144269	0.780524	0.999919	Fhl3
ENSMUSG00000032648.15	1540.36	-1.3739e-05	0.00144254	0.606655	0.999919	Pygm
ENSMUSG00000032649.15	149.604	-1.80169e-06	0.00144266	0.705472	0.999919	Colgalt2
ENSMUSG00000032652.14	1028.44	-7.2991e-06	0.00144258	0.446044	0.999919	Crebl2
ENSMUSG00000032656.15	59.5955	5.37123e-07	0.00144268	0.87225	0.999919	Marchf3
ENSMUSG00000032657.16	814.927	-5.19246e-06	0.00144256	0.598763	0.999919	Fam189b
ENSMUSG00000032666.17	2113.32	-3.98832e-06	0.00144252	0.719965	0.999919	1700025G04Rik
ENSMUSG00000032667.18	592.252	1.64185e-06	0.00144258	0.859158	0.999919	Pon2
ENSMUSG00000032673.6	29.1216	4.41129e-07	0.00144269	0.851695	0.999919	Prorsd1
ENSMUSG00000032679.13	135.907	2.1188e-06	0.00144266	0.666709	0.999919	Cd59a
ENSMUSG00000032680.12	29.8693	7.05234e-07	0.00144269	0.75239	0.999919	6820408C15Rik
ENSMUSG00000032688.10	165.436	-2.30414e-06	0.00144267	0.586983	0.999919	Malt1
ENSMUSG00000032691.15	18.813	3.29756e-07	0.00144269	0.849391	0.999919	Nlrp3
ENSMUSG00000032698.16	242.983	-1.95824e-06	0.00144264	0.762253	0.999919	Lmo2
ENSMUSG00000032702.17	559.309	-1.04432e-05	0.00144261	0.221398	0.999919	Kank1
ENSMUSG00000032705.10	1516.81	-1.146e-05	0.00144249	0.375071	0.999919	Exd2
ENSMUSG00000032712.17	161.485	-8.81354e-08	0.00144266	0.985245	0.999919	Resf1
ENSMUSG00000032714.7	294.614	3.89741e-06	0.00144263	0.572871	0.999919	Syde1
ENSMUSG00000032715.10	18.9558	1.4427	0.647957	0.0750274	0.999919	Trib3
ENSMUSG00000032717.15	68.3038	8.78716e-07	0.00144268	0.787332	0.999919	Mdfi
ENSMUSG00000032718.5	178.253	-5.10438e-06	0.00144266	0.347264	0.999919	Mansc1
ENSMUSG00000032719.5	20.9917	-1.40026e-06	0.00144269	0.478948	0.999919	Sbspon
ENSMUSG00000032724.6	497.598	-3.12149e-06	0.00144259	0.725411	0.999919	Abtb2
ENSMUSG00000032727.15	408.135	7.90146e-06	0.00144266	0.174989	0.999919	Mier3
ENSMUSG00000032733.7	254.277	-5.09916e-06	0.00144264	0.522441	0.999919	Snx33
ENSMUSG00000032735.16	794.474	3.59975e-06	0.00144255	0.724345	0.999919	Ablim3
ENSMUSG00000032737.14	827.209	-2.00872e-05	0.00144261	0.0537976	0.999919	Inppl1
ENSMUSG00000032739.17	47.7592	-1.05716e-07	0.00144269	0.966822	0.999919	Pram1
ENSMUSG00000032740.18	957.037	-5.33126e-06	0.00144259	0.545643	0.999919	Ccdc88a
ENSMUSG00000032741.10	1376.71	6.08239e-06	0.00144251	0.603361	0.999919	Tpcn1
ENSMUSG00000032743.16	544.529	1.35834e-05	0.00144264	0.50357	0.999919	Katnip
ENSMUSG00000032744.5	127.529	-2.91031e-06	0.00144267	0.495028	0.999919	Heyl
ENSMUSG00000032745.19	1505.15	1.23401e-05	0.0014425	0.327836	0.999919	Gpbp1
ENSMUSG00000032750.14	19.3059	-2.15661e-07	0.00144269	0.896256	0.999919	Gab3
ENSMUSG00000032754.15	155.508	-4.94494e-06	0.00144266	0.326345	0.999919	Slc8b1
ENSMUSG00000032757.7	288.841	-2.4726e-06	0.00144265	0.677782	0.999919	Bet1
ENSMUSG00000032763.12	600.433	-1.85442e-06	0.00144257	0.844409	0.999919	Ilvbl
ENSMUSG00000032766.10	183.813	3.46349e-06	0.00144265	0.540854	0.999919	Gng11
ENSMUSG00000032773.10	2354.37	-9.70429e-06	0.00144246	0.470462	0.999919	Chrm1
ENSMUSG00000032776.10	51.4879	-4.33525e-06	0.00144269	0.0675967	0.999919	Mctp2
ENSMUSG00000032777.10	3845.9	-1.07474e-05	0.00144243	0.449242	0.999919	Gtf3c1
ENSMUSG00000032782.20	309.149	-2.261e-06	0.00144265	0.686921	0.999919	Cntrob
ENSMUSG00000032786.17	1078.34	-1.0507e-06	0.0014425	0.92857	0.999919	Alas1
ENSMUSG00000032788.16	5061.75	2.79221e-05	0.00144242	0.103816	0.999919	Pdxk
ENSMUSG00000032796.9	195.624	-1.17665e-05	0.00144269	0.00840708	0.999919	Lama1
ENSMUSG00000032802.9	1839.66	1.18235e-05	0.00144254	0.294045	0.999919	Srxn1
ENSMUSG00000032803.16	1550.25	-1.76732e-05	0.00144256	0.132909	0.999919	Cdv3
ENSMUSG00000032806.14	41.948	-9.66295e-08	0.00144269	0.969463	0.999919	Slc10a3
ENSMUSG00000032807.6	87.2006	4.0273e-06	0.00144268	0.291384	0.999919	Alox12b
ENSMUSG00000032812.19	642.104	-1.12687e-06	0.00144268	0.724247	0.999919	Arap1
ENSMUSG00000032815.17	23.711	-1.96667e-06	0.00144269	0.324313	0.999919	Fanca
ENSMUSG00000032816.16	1499.86	-7.98295e-06	0.00144251	0.500679	0.999919	Igdcc4
ENSMUSG00000032826.20	16377	1.6442e-06	0.00144224	0.928394	0.999919	Ank2
ENSMUSG00000032827.16	5971.6	-1.32099e-05	0.00144245	0.348958	0.999919	Ppp1r9a
ENSMUSG00000032834.12	626.145	2.59423e-06	0.00144257	0.7872	0.999919	Pwp2
ENSMUSG00000032839.14	838.182	-5.78829e-06	0.00144256	0.567525	0.999919	Trpc1
ENSMUSG00000032840.8	726.389	3.31379e-06	0.00144256	0.738505	0.999919	Spring1
ENSMUSG00000032841.16	400.427	8.7468e-06	0.00144264	0.222571	0.999919	Prr5l
ENSMUSG00000032842.14	279.726	-3.98179e-06	0.00144264	0.542675	0.999919	Abcc10
ENSMUSG00000032845.17	59.7986	2.52104e-06	0.00144269	0.365438	0.999919	Alpk2
ENSMUSG00000032846.13	702.835	-4.20283e-06	0.00144256	0.677057	0.999919	Zswim6
ENSMUSG00000032849.15	328.311	-3.88883e-06	0.00144263	0.58971	0.999919	Abcc4
ENSMUSG00000032850.17	2233.58	1.08507e-05	0.0014425	0.381197	0.999919	Rnft2
ENSMUSG00000032854.13	1238.5	-6.83284e-06	0.00144258	0.465442	0.999919	Ugt8a
ENSMUSG00000032860.6	26.3364	8.21058e-07	0.00144269	0.689915	0.999919	P2ry2
ENSMUSG00000032867.9	1538.83	-6.3859e-06	0.00144252	0.573071	0.999919	Fbxw8
ENSMUSG00000032869.16	635.042	8.16931e-06	0.00144258	0.39046	0.999919	Psmf1
ENSMUSG00000032870.9	3968.37	2.02319e-05	0.00144242	0.201916	0.999919	Smap2
ENSMUSG00000032872.17	539.765	2.41765e-06	0.00144259	0.784905	0.999919	Cyb5r4
ENSMUSG00000032875.9	5457.68	9.52518e-06	0.00144236	0.551992	0.999919	Arhgef17
ENSMUSG00000032878.17	1284.28	-5.49967e-06	0.0014425	0.648545	0.999919	Ccdc85a
ENSMUSG00000032883.16	3374.57	1.2798e-05	0.00144235	0.433534	0.999919	Acsl3
ENSMUSG00000032890.18	6645.13	-2.27894e-05	0.00144237	0.187647	0.999919	Rims3
ENSMUSG00000032892.15	120.359	-1.41984e-06	0.00144266	0.76037	0.999919	Rangrf
ENSMUSG00000032897.18	590.329	1.18319e-05	0.0014426	0.196243	0.999919	Nfyc
ENSMUSG00000032898.10	3487.59	-8.31134e-06	0.00144234	0.662275	0.999919	Fbxo21
ENSMUSG00000032902.2	705.162	-4.94246e-06	0.00144258	0.5932	0.999919	Slc16a1
ENSMUSG00000032905.6	988.696	6.92496e-06	0.00144252	0.546602	0.999919	Atg12
ENSMUSG00000032908.10	867.808	-5.5816e-06	0.00144255	0.586352	0.999919	Sgpp2
ENSMUSG00000032911.7	492.615	-7.97298e-06	0.00144262	0.320476	0.999919	Cspg4
ENSMUSG00000032913.14	880.511	1.81323e-05	0.00144261	0.0780938	0.999919	Lrig2
ENSMUSG00000032925.17	163.052	-1.65067e-05	0.0014427	0.856281	0.999919	Itgbl1
ENSMUSG00000032932.16	710.722	1.24803e-05	0.00144258	0.213113	0.999919	Hspa13
ENSMUSG00000032936.14	8462.05	-2.98278e-06	0.0014423	0.859111	0.999919	Camkv
ENSMUSG00000032939.15	425.979	-5.41747e-06	0.00144261	0.510367	0.999919	Nup93
ENSMUSG00000032940.17	119.002	3.20623e-06	0.00144267	0.457284	0.999919	Rbm11
