## Supplementary Table 7 for "Age-related microbiome metabolites alter RNA splicing and chromatin accessibility in the brain" (part 3 of 3)

### Sheet: PA vs vehicle (continued)
Gene_ID	baseMean	log2FoldChange	lfcSE	pvalue	padj	Gene_Name
ENSMUSG00000032942.15	70.8594	2.44841e-07	0.00144268	0.943118	0.999919	Ucp3
ENSMUSG00000032946.17	904.607	-3.18288e-06	0.00144252	0.776615	0.999919	Rasgrp2
ENSMUSG00000032952.12	283.309	6.17013e-06	0.00144264	0.363021	0.999919	Ap4b1
ENSMUSG00000032959.13	6860.02	2.1568e-06	0.00144224	0.906406	0.999919	Pebp1
ENSMUSG00000032966.15	6158.68	1.81215e-05	0.00144251	0.174083	0.999919	Fkbp1a
ENSMUSG00000032968.5	350.593	-6.8152e-06	0.00144263	0.346251	0.999919	Inha
ENSMUSG00000032977.10	687.983	-8.75712e-06	0.00144258	0.355385	0.999919	Fam207a
ENSMUSG00000032985.16	16.9832	-2.59955e-06	0.00144269	0.11401	0.999919	5730522E02Rik
ENSMUSG00000032988.5	43.1133	-1.44002e-06	0.00144268	0.608602	0.999919	Slc16a8
ENSMUSG00000032997.17	2369.13	6.18187e-06	0.00144247	0.636318	0.999919	Chpf
ENSMUSG00000032998.17	1540.28	-8.44528e-06	0.00144249	0.503786	0.999919	Foxj3
ENSMUSG00000033004.17	8392.41	-1.62466e-06	0.00144225	0.927606	0.999919	Mycbp2
ENSMUSG00000033006.11	1073.76	-7.78942e-06	0.00144259	0.397923	0.999919	Sox10
ENSMUSG00000033007.16	454.822	-5.72076e-06	0.0014426	0.49446	0.999919	Asic4
ENSMUSG00000033009.16	3060.95	3.17856e-07	0.00144243	0.982132	0.999919	Ogfod1
ENSMUSG00000033014.13	1349.27	-2.39723e-06	0.00144249	0.843793	0.999919	Trim33
ENSMUSG00000033016.17	151.263	7.60405e-06	0.00144267	0.134812	0.999919	Nfatc1
ENSMUSG00000033020.8	448.457	-9.88762e-06	0.00144264	0.179552	0.999919	Polr2f
ENSMUSG00000033021.17	456.855	4.89576e-06	0.00144264	0.463387	0.999919	Gmppa
ENSMUSG00000033022.9	307.305	5.19722e-06	0.00144263	0.474787	0.999919	Cdo1
ENSMUSG00000033029.13	49.8865	-3.373e-06	0.00144268	0.275423	0.999919	1700088E04Rik
ENSMUSG00000033031.14	37.8622	-1.00857e-06	0.00144269	0.686283	0.999919	Cip2a
ENSMUSG00000033032.16	469.189	5.93578e-06	0.0014426	0.477584	0.999919	Afap1l1
ENSMUSG00000033033.11	62.0668	2.68323e-06	0.00144268	0.402121	0.999919	Calhm2
ENSMUSG00000033039.11	1808.73	-1.5294e-05	0.00144255	0.183425	0.999919	Micall1
ENSMUSG00000033047.6	1057.22	2.29508e-06	0.0014425	0.848247	0.999919	Eif3l
ENSMUSG00000033053.5	11.6236	5.33286e-07	0.00144269	0.71236	0.999919	Cfap95
ENSMUSG00000033054.8	429.554	-5.18116e-07	0.0014426	0.948441	0.999919	Npat
ENSMUSG00000033055.13	279.337	1.43948e-07	0.00144263	0.984583	0.999919	Ankrd54
ENSMUSG00000033059.8	6066.53	1.27086e-05	0.00144238	0.419377	0.999919	Pygb
ENSMUSG00000033060.17	1316.43	-1.96475e-05	0.00144262	0.050909	0.999919	Lmo7
ENSMUSG00000033061.16	878.848	9.4771e-06	0.00144256	0.358875	0.999919	Resp18
ENSMUSG00000033063.9	191.634	8.58065e-07	0.00144266	0.866136	0.999919	Cntnap3
ENSMUSG00000033065.15	9387.29	2.78779e-06	0.00144227	0.87486	0.999919	Pfkm
ENSMUSG00000033066.18	4111.45	4.45985e-07	0.00144244	0.974392	0.999919	Gas7
ENSMUSG00000033068.17	1123.13	2.44203e-06	0.0014425	0.838003	0.999919	Entpd6
ENSMUSG00000033075.18	388.395	4.22309e-06	0.00144264	0.524356	0.999919	Senp1
ENSMUSG00000033082.11	13.4183	7.65348e-07	0.00144269	0.629207	0.999919	Clec1a
ENSMUSG00000033083.17	610.773	-6.75569e-06	0.00144261	0.417382	0.999919	Tbc1d4
ENSMUSG00000033088.20	384.145	-1.37776e-05	0.00144266	0.0552293	0.999919	Triobp
ENSMUSG00000033096.8	1049.31	-5.6883e-06	0.00144253	0.611752	0.999919	Apmap
ENSMUSG00000033099.11	282.9	-4.55719e-06	0.00144263	0.500467	0.999919	Nol12
ENSMUSG00000033102.16	301.069	1.61844e-05	0.00144267	0.0218264	0.999919	Cdc14b
ENSMUSG00000033105.13	901.4	-1.10087e-05	0.00144258	0.262336	0.999919	Lss
ENSMUSG00000033106.7	344.809	1.60784e-06	0.00144262	0.827754	0.999919	Slc7a6os
ENSMUSG00000033107.7	19.075	7.05619e-08	0.00144269	0.97124	0.999919	Rnf125
ENSMUSG00000033111.17	306.365	-2.82768e-06	0.00144265	0.65089	0.999919	3830406C13Rik
ENSMUSG00000033124.17	3094.34	1.73171e-05	0.00144241	0.269602	0.999919	Atg9a
ENSMUSG00000033126.6	83.5308	-3.89675e-08	0.00144267	0.990775	0.999919	Ybey
ENSMUSG00000033128.10	1626.94	4.32894e-06	0.00144246	0.739795	0.999919	Gga1
ENSMUSG00000033147.17	302.465	-7.6906e-06	0.00144264	0.289425	0.999919	Slc22a15
ENSMUSG00000033149.18	154.328	-4.15157e-06	0.00144266	0.402964	0.999919	Phldb2
ENSMUSG00000033152.14	4177.61	3.37731e-05	0.00144256	0.944838	0.999919	Podxl2
ENSMUSG00000033157.18	348.242	3.23446e-06	0.00144262	0.663374	0.999919	Abhd10
ENSMUSG00000033159.15	606.481	-1.2515e-06	0.00144258	0.891278	0.999919	Cnppd1
ENSMUSG00000033161.11	23912.2	4.90485e-05	0.00144261	0.448688	0.999919	Atp1a1
ENSMUSG00000033166.12	292.318	9.64439e-08	0.00144263	0.989739	0.999919	Dis3
ENSMUSG00000033170.15	194.158	-4.55782e-06	0.00144265	0.420309	0.999919	Card10
ENSMUSG00000033174.18	3609.02	-2.1195e-06	0.00144238	0.887489	0.999919	Mgll
ENSMUSG00000033177.14	33.0772	2.51846e-06	0.00144269	0.153412	0.999919	Tmprss7
ENSMUSG00000033184.15	2106.97	-1.12555e-07	0.0014424	0.993142	0.999919	Tmed7
ENSMUSG00000033186.10	1134.22	1.22042e-06	0.00144252	0.91399	0.999919	Mzt1
ENSMUSG00000033191.15	254.836	-6.31761e-06	0.00144265	0.298453	0.999919	Tie1
ENSMUSG00000033192.6	174.173	-4.06608e-07	0.00144266	0.936208	0.999919	Lpcat2
ENSMUSG00000033196.18	11.4769	-8.90067e-07	0.00144269	0.475472	0.999919	Myh2
ENSMUSG00000033207.8	53.3747	-1.58625e-06	0.00144268	0.611638	0.999919	Mamdc2
ENSMUSG00000033208.8	2345.22	6.24185e-06	0.00144249	0.609796	0.999919	S100b
ENSMUSG00000033209.18	666.683	6.73251e-06	0.0014426	0.425916	0.999919	Ttc28
ENSMUSG00000033214.11	1175.28	1.10559e-05	0.00144252	0.347849	0.999919	Slitrk5
ENSMUSG00000033216.10	325.593	-4.66057e-06	0.00144263	0.498734	0.999919	Eefsec
ENSMUSG00000033220.8	32.5359	3.39277e-06	0.00144269	0.0893525	0.999919	Rac2
ENSMUSG00000033222.17	76.2674	4.049e-06	0.00144268	0.215758	0.999919	Ttf2
ENSMUSG00000033227.8	62.4897	-3.06184e-07	0.00144268	0.925905	0.999919	Wnt6
ENSMUSG00000033228.9	1543.45	-1.04371e-05	0.0014425	0.396952	0.999919	Scaf11
ENSMUSG00000033233.18	211.297	5.49138e-06	0.00144265	0.345453	0.999919	Trim45
ENSMUSG00000033237.20	1062.49	4.31568e-06	0.00144251	0.71204	0.999919	Arid2
ENSMUSG00000033249.11	269.626	-1.02688e-06	0.00144264	0.884695	0.999919	Hsf4
ENSMUSG00000033253.19	1290.03	-2.80575e-06	0.00144258	0.75837	0.999919	Szt2
ENSMUSG00000033256.15	1016.64	-7.96108e-06	0.00144256	0.430415	0.999919	Shf
ENSMUSG00000033257.15	543.804	9.8426e-06	0.0014426	0.278051	0.999919	Ttll4
ENSMUSG00000033272.13	943.771	2.0719e-05	0.00144262	0.0429181	0.999919	Slc35a4
ENSMUSG00000033276.19	134.836	5.88679e-06	0.00144267	0.209158	0.999919	Stk36
ENSMUSG00000033278.11	1349.27	1.04322e-05	0.00144255	0.334333	0.999919	Ptprm
ENSMUSG00000033282.15	459.628	3.10703e-06	0.00144263	0.724199	0.999919	Rpgrip1l
ENSMUSG00000033285.16	370.206	-4.12775e-06	0.00144262	0.585869	0.999919	Wdr3
ENSMUSG00000033287.18	2347.89	-4.97605e-06	0.0014424	0.734225	0.999919	Kctd17
ENSMUSG00000033294.12	316.9	-1.82377e-06	0.00144264	0.773203	0.999919	Noc4l
ENSMUSG00000033295.15	2624.95	-3.35127e-06	0.0014425	0.776751	0.999919	Ptprf
ENSMUSG00000033306.16	279.235	2.04758e-06	0.00144264	0.745073	0.999919	Lpp
ENSMUSG00000033307.8	1811.94	1.24583e-05	0.00144254	0.280368	0.999919	Mif
ENSMUSG00000033308.17	104.022	-2.71521e-06	0.00144267	0.534562	0.999919	Dpyd
ENSMUSG00000033313.12	25.2572	5.43788e-07	0.00144269	0.803196	0.999919	Fbxl8
ENSMUSG00000033316.15	2045.17	2.6945e-05	0.00144256	0.0516434	0.999919	Galnt9
ENSMUSG00000033318.8	43.6658	3.12118e-06	0.00144269	0.201194	0.999919	Gstt2
ENSMUSG00000033319.6	821.262	6.35194e-06	0.00144257	0.520308	0.999919	Fem1c
ENSMUSG00000033323.15	405.101	-1.17503e-05	0.00144264	0.127059	0.999919	Ctdp1
ENSMUSG00000033326.16	1441.2	-1.38748e-05	0.0014425	0.283631	0.999919	Kdm4a
ENSMUSG00000033327.19	201.1	3.43432e-06	0.00144265	0.56157	0.999919	Tnxb
ENSMUSG00000033335.18	1292.99	1.10673e-05	0.00144254	0.325948	0.999919	Dnm2
ENSMUSG00000033342.16	832.536	3.59826e-06	0.00144256	0.722583	0.999919	Plppr5
ENSMUSG00000033350.8	2719.76	-1.07189e-05	0.00144249	0.769741	0.999919	Chst2
ENSMUSG00000033352.12	3464.51	1.95858e-06	0.00144235	0.902185	0.999919	Map2k4
ENSMUSG00000033355.7	18.9078	-2.31095e-06	0.00144269	0.2161	0.999919	Rtp4
ENSMUSG00000033356.4	40.4953	-1.36016e-06	0.00144269	0.608854	0.999919	Pus7l
ENSMUSG00000033361.14	759.187	4.47271e-06	0.00144259	0.619846	0.999919	Prrg3
ENSMUSG00000033364.14	549.285	-5.91342e-06	0.00144262	0.450081	0.999919	Usp37
ENSMUSG00000033365.15	2067.73	-1.48122e-06	0.00144245	0.910669	0.999919	Ipo13
ENSMUSG00000033373.17	621.836	-7.05556e-06	0.0014426	0.64682	0.999919	Fntb
ENSMUSG00000033377.15	197.298	-4.25797e-07	0.00144265	0.935596	0.999919	Palmd
ENSMUSG00000033379.14	3195.51	9.03795e-06	0.00144243	0.521267	0.999919	Atp6v0b
ENSMUSG00000033382.16	1084.44	-1.74797e-05	0.0014426	0.0856295	0.999919	Trappc8
ENSMUSG00000033383.7	13.7446	-7.32233e-08	0.00144269	0.958327	0.999919	Rtp1
ENSMUSG00000033386.11	40.3091	2.55505e-06	0.00144269	0.335305	0.999919	Frrs1
ENSMUSG00000033389.17	3995.8	2.68363e-06	0.00144232	0.871827	0.999919	Arhgap44
ENSMUSG00000033392.17	5624.49	-6.53026e-06	0.0014423	0.701022	0.999919	Clasp2
ENSMUSG00000033396.14	615.453	-2.91347e-06	0.00144258	0.747573	0.999919	Spg11
ENSMUSG00000033400.15	1207.89	1.31615e-05	0.00144252	0.283519	0.999919	Agl
ENSMUSG00000033405.5	147.246	-4.9892e-06	0.00144266	0.327903	0.999919	Nudt15
ENSMUSG00000033411.17	416.111	-1.86837e-06	0.00144264	0.760519	0.999919	Ctdspl2
ENSMUSG00000033416.16	257.897	-6.54918e-06	0.00144265	0.265338	0.999919	Gucd1
ENSMUSG00000033417.17	1729.08	3.56098e-06	0.00144255	0.729118	0.999919	Cacul1
ENSMUSG00000033419.17	8257.48	1.76308e-05	0.00144231	0.320735	0.999919	Snap91
ENSMUSG00000033420.13	446.788	4.12684e-06	0.00144261	0.596727	0.999919	Antxr1
ENSMUSG00000033423.17	2112.2	-3.47417e-06	0.0014424	0.810554	0.999919	Eri3
ENSMUSG00000033427.15	18.3454	1.32915e-06	0.00144269	0.394476	0.999919	Upb1
ENSMUSG00000033429.11	171.396	3.76682e-06	0.00144266	0.477382	0.999919	Mcee
ENSMUSG00000033430.11	1043.39	-2.00331e-06	0.00144252	0.856208	0.999919	Terf2ip
ENSMUSG00000033434.16	547.42	-1.88781e-06	0.00144259	0.829933	0.999919	Gtpbp6
ENSMUSG00000033436.14	1765.27	4.3716e-06	0.00144245	0.745812	0.999919	Armcx2
ENSMUSG00000033439.13	94.6407	-2.01844e-07	0.00144268	0.943238	0.999919	Trmt13
ENSMUSG00000033444.15	1541.43	-3.21604e-06	0.00144247	0.799385	0.999919	Specc1l
ENSMUSG00000033446.8	33.7855	9.28778e-07	0.00144269	0.717501	0.999919	Lpar6
ENSMUSG00000033450.9	26.8106	2.00405e-06	0.00144269	0.380853	0.999919	Tagap
ENSMUSG00000033453.9	242.135	9.04471e-06	0.00144266	0.127137	0.999919	Adamts15
ENSMUSG00000033454.7	302.218	-5.73203e-06	0.00144264	0.39896	0.999919	Zbtb1
ENSMUSG00000033458.18	203.841	4.11666e-06	0.00144265	0.49976	0.999919	Fan1
ENSMUSG00000033460.15	998.588	-5.5168e-06	0.00144253	0.612994	0.999919	Armcx1
ENSMUSG00000033467.13	317.469	-5.4195e-06	0.00144264	0.423817	0.999919	Crlf2
ENSMUSG00000033475.16	1117.72	-1.00315e-05	0.00144252	0.399441	0.999919	Tomm6
ENSMUSG00000033478.6	969.605	-7.58014e-06	0.00144257	0.441932	0.999919	Fhip2a
ENSMUSG00000033486.15	50.0068	-1.11437e-06	0.00144268	0.708935	0.999919	Catsper2
ENSMUSG00000033487.15	1242.88	-1.09e-06	0.00144257	0.90803	0.999919	Fndc3a
ENSMUSG00000033488.12	174.975	1.63614e-06	0.00144266	0.741188	0.999919	Cryzl2
ENSMUSG00000033491.14	59.514	2.30721e-06	0.00144268	0.476611	0.999919	Prss35
ENSMUSG00000033498.15	14.7726	1.97851e-06	0.00144269	0.204881	0.999919	Strc
ENSMUSG00000033499.15	2030.05	-4.48755e-06	0.00144251	0.697968	0.999919	Larp4b
ENSMUSG00000033502.16	67.5593	-1.28823e-06	0.00144268	0.702183	0.999919	Cdc14a
ENSMUSG00000033508.9	16.9529	8.66811e-08	0.00144269	0.961916	0.999919	Asprv1
ENSMUSG00000033510.15	1374.18	-7.12019e-06	0.00144254	0.515826	0.999919	Otud7a
ENSMUSG00000033526.17	2943.17	1.33219e-05	0.00144245	0.341371	0.999919	Ppip5k1
ENSMUSG00000033530.9	3911.63	-1.38128e-05	0.00144236	0.394595	0.999919	Ttc7b
ENSMUSG00000033540.19	283.478	1.41067e-05	0.00144266	0.0430848	0.999919	Idua
ENSMUSG00000033542.14	88.7751	-3.45811e-06	0.00144268	0.384386	0.999919	Arhgef5
ENSMUSG00000033543.18	292.034	3.13392e-07	0.00144262	0.96601	0.999919	Gtf2a2
ENSMUSG00000033544.7	12.6501	5.7762e-12	0.00144269	0.998424	0.999919	Angptl1
ENSMUSG00000033545.15	3193.28	-9.54284e-06	0.00144248	0.458849	0.999919	Znrf1
ENSMUSG00000033554.18	109.328	-3.43517e-07	0.00144267	0.938109	0.999919	Dph5
ENSMUSG00000033557.18	2458.24	6.75293e-06	0.00144245	0.618928	0.999919	Fam20b
ENSMUSG00000033565.19	6467.95	2.36065e-05	0.00144247	0.122183	0.999919	Rbfox2
ENSMUSG00000033569.18	1954.97	-1.67405e-05	0.00144252	0.551926	0.999919	Adgrb3
ENSMUSG00000033577.19	2809.53	-2.11701e-05	0.00144249	0.139411	0.999919	Myo6
ENSMUSG00000033578.8	959.065	1.05132e-06	0.00144251	0.927816	0.999919	Tmem35a
ENSMUSG00000033579.17	1099.11	1.02215e-06	0.00144253	0.815823	0.999919	Fa2h
ENSMUSG00000033581.18	15.3398	1.62911e-06	0.00144269	0.311134	0.999919	Igf2bp2
ENSMUSG00000033585.6	3776.56	7.09547e-06	0.00144241	0.626841	0.999919	Ndn
ENSMUSG00000033589.5	49.4678	3.21637e-06	0.00144269	0.221694	0.999919	Reep4
ENSMUSG00000033590.9	70.5339	-1.1312e-06	0.00144268	0.728383	0.999919	Myo5c
ENSMUSG00000033594.12	684.195	-1.03737e-05	0.00144262	0.201503	0.999919	Spata2l
ENSMUSG00000033595.8	3361.35	-1.42109e-06	0.00144237	0.925453	0.999919	Lgi3
ENSMUSG00000033596.6	660.69	-1.57519e-06	0.00144256	0.873359	0.999919	Rfwd3
ENSMUSG00000033597.10	5138.09	-5.87457e-06	0.00144229	0.733677	0.999919	Caskin1
ENSMUSG00000033610.17	596.535	-7.23741e-07	0.00144259	0.931969	0.999919	Pank1
ENSMUSG00000033615.10	13813.4	4.99936e-06	0.00144219	0.794968	0.999919	Cplx1
ENSMUSG00000033618.8	978.043	1.79448e-06	0.00144253	0.871083	0.999919	Map3k13
ENSMUSG00000033623.14	1009.27	1.36583e-05	0.00144254	0.242585	0.999919	Pcgf3
ENSMUSG00000033624.11	794.15	-1.41239e-05	0.00144261	0.132625	0.999919	Pdpr
ENSMUSG00000033628.16	1012.59	1.43401e-05	0.00144254	0.218017	0.999919	Pik3c3
ENSMUSG00000033629.7	3007.18	5.22134e-06	0.00144243	0.709471	0.999919	Hacd3
ENSMUSG00000033632.17	263.64	5.73055e-06	0.00144264	0.365763	0.999919	AW554918
ENSMUSG00000033633.16	31.6625	-4.02032e-06	0.00144269	0.0969112	0.999919	Clec18a
ENSMUSG00000033644.6	26.3911	-7.06395e-07	0.00144269	0.725384	0.999919	Piwil2
ENSMUSG00000033653.19	1249.72	1.61822e-05	0.00144255	0.163905	0.999919	Vps8
ENSMUSG00000033658.17	794.091	-1.26532e-06	0.00144258	0.887895	0.999919	Ddx19b
ENSMUSG00000033669.9	140.243	-1.62178e-06	0.00144267	0.724073	0.999919	Zfp7
ENSMUSG00000033671.19	1261.02	-3.72605e-06	0.00144254	0.723354	0.999919	Cep350
ENSMUSG00000033676.14	4208.59	-7.25833e-06	0.00144254	0.496128	0.999919	Gabrb3
ENSMUSG00000033684.15	607.578	-1.11612e-05	0.0014426	0.219378	0.999919	Qsox1
ENSMUSG00000033697.17	1932.11	4.20249e-06	0.00144248	0.737775	0.999919	Arhgap39
ENSMUSG00000033701.14	880.251	-9.58772e-06	0.00144258	0.322372	0.999919	Acbd6
ENSMUSG00000033703.10	436.532	-4.49092e-06	0.00144261	0.573228	0.999919	Fcsk
ENSMUSG00000033705.18	577.507	-8.50116e-06	0.00144262	0.279533	0.999919	Stard9
ENSMUSG00000033706.14	735.606	6.34931e-06	0.00144257	0.52249	0.999919	Smyd5
ENSMUSG00000033707.10	663.662	4.86243e-06	0.00144257	0.60823	0.999919	Lrrc24
ENSMUSG00000033712.7	1878.34	-7.41569e-06	0.00144246	0.574058	0.999919	Ccar2
ENSMUSG00000033713.13	1507.37	5.1414e-06	0.00144248	0.680665	0.999919	Foxn3
ENSMUSG00000033715.16	24.1041	-7.73487e-07	0.00144269	0.685687	0.999919	Akr1c14
ENSMUSG00000033717.7	730.502	-2.81182e-06	0.00144256	0.778365	0.999919	Adra2a
ENSMUSG00000033720.13	3905.35	9.88161e-06	0.00144237	0.530821	0.999919	Sfxn5
ENSMUSG00000033721.17	256.541	1.79018e-06	0.00144264	0.784301	0.999919	Vav3
ENSMUSG00000033722.10	239.393	9.28366e-06	0.00144266	0.123424	0.999919	BC034090
ENSMUSG00000033726.9	187.175	-4.56357e-06	0.00144266	0.398723	0.999919	Emx1
ENSMUSG00000033728.15	702.34	-1.68481e-06	0.00144259	0.761521	0.999919	Lrrc14
ENSMUSG00000033732.11	1972.61	-1.60768e-06	0.00144243	0.907576	0.999919	Sf3b3
ENSMUSG00000033735.10	753.199	1.90486e-06	0.00144255	0.850756	0.999919	Spr
ENSMUSG00000033739.9	103.643	-4.8776e-06	0.00144267	0.266097	0.999919	Fkbpl
ENSMUSG00000033740.18	374.775	-1.21521e-06	0.00144262	0.868801	0.999919	St18
ENSMUSG00000033751.6	545.969	1.72041e-05	0.00144263	0.249094	0.999919	Gadd45gip1
ENSMUSG00000033760.18	733.344	-6.65116e-06	0.00144258	0.48302	0.999919	Rbm4b
ENSMUSG00000033762.9	54.5068	1.29565e-06	0.00144268	0.676568	0.999919	Recql4
ENSMUSG00000033763.15	6536.58	-1.22806e-05	0.00144239	0.425201	0.999919	Mtss2
ENSMUSG00000033767.15	277.809	3.34833e-06	0.00144265	0.581018	0.999919	Tmem131l
ENSMUSG00000033768.18	12638.9	-4.09612e-06	0.00144239	0.78107	0.999919	Nrxn2
ENSMUSG00000033769.17	2099.51	4.28358e-06	0.00144243	0.759448	0.999919	Exoc6b
ENSMUSG00000033773.15	211.27	-5.41348e-06	0.00144265	0.34696	0.999919	Rpap2
ENSMUSG00000033774.5	23.6415	-2.60605e-06	0.00144269	0.224193	0.999919	Npbwr1
ENSMUSG00000033777.5	30.8435	6.60011e-09	0.00144269	0.998559	0.999919	Tlr13
ENSMUSG00000033781.8	1008.18	-3.68687e-07	0.00144251	0.973613	0.999919	Asb13
ENSMUSG00000033788.16	118.71	3.81661e-06	0.00144268	0.292229	0.999919	Dysf
ENSMUSG00000033790.12	527.992	8.30946e-06	0.00144261	0.330137	0.999919	Tubgcp5
ENSMUSG00000033792.13	165.93	-4.25125e-06	0.00144266	0.425555	0.999919	Atp7a
ENSMUSG00000033793.13	3040.41	1.01094e-05	0.00144246	0.456667	0.999919	Atp6v1h
ENSMUSG00000033799.11	463.67	3.12573e-06	0.00144263	0.653528	0.999919	Tasor2
ENSMUSG00000033805.13	452.98	2.21531e-07	0.0014426	0.979766	0.999919	Ephx4
ENSMUSG00000033808.17	548.853	6.49752e-06	0.00144259	0.470179	0.999919	Tmem87a
ENSMUSG00000033809.16	173.825	-1.56994e-06	0.00144266	0.765042	0.999919	Alg3
ENSMUSG00000033813.16	1261.49	-8.99487e-06	0.00144256	0.381453	0.999919	Tcea1
ENSMUSG00000033819.17	1426.06	-1.35427e-05	0.00144254	0.240579	0.999919	Ppp1r16a
ENSMUSG00000033826.11	18.2346	-1.16584e-06	0.00144269	0.506114	0.999919	Dnah8
ENSMUSG00000033845.14	405.235	1.3908e-06	0.00144262	0.850887	0.999919	Mrpl15
ENSMUSG00000033849.4	577.75	-4.52308e-06	0.0014426	0.582834	0.999919	B3galt2
ENSMUSG00000033852.17	82.234	-8.71401e-08	0.00144268	0.979439	0.999919	Gm28042
ENSMUSG00000033854.11	316.558	-9.54071e-06	0.00144264	0.170327	0.999919	Kcnk10
ENSMUSG00000033855.16	123.15	5.51843e-06	0.00144267	0.228727	0.999919	Ston1
ENSMUSG00000033857.13	245.612	-2.02631e-06	0.00144265	0.734096	0.999919	Engase
ENSMUSG00000033862.8	802.499	-1.44008e-05	0.00144259	0.146773	0.999919	Cdk10
ENSMUSG00000033863.3	5050.08	2.21954e-05	0.00144253	0.101055	0.999919	Klf9
ENSMUSG00000033871.15	308.504	1.94763e-05	0.00144269	0.760155	0.999919	Ppargc1b
ENSMUSG00000033880.12	343.093	2.32809e-06	0.00144262	0.755521	0.999919	Lgals3bp
ENSMUSG00000033883.12	373.061	7.74923e-07	0.00144262	0.916324	0.999919	Zfp267
ENSMUSG00000033885.16	838.211	-3.02072e-06	0.00144254	0.771932	0.999919	Pxk
ENSMUSG00000033900.14	1798.39	1.36133e-05	0.00144253	0.255637	0.999919	Map9
ENSMUSG00000033902.13	1231.45	1.31701e-05	0.00144256	0.222768	0.999919	Mapkbp1
ENSMUSG00000033904.17	1356.39	4.5863e-07	0.00144253	0.967741	0.999919	Ccp110
ENSMUSG00000033906.6	155.636	6.16904e-06	0.00144266	0.240105	0.999919	Zdhhc15
ENSMUSG00000033909.18	924.362	-1.04737e-05	0.00144258	0.280839	0.999919	Usp36
ENSMUSG00000033910.14	1596.99	-2.93872e-06	0.00144248	0.81383	0.999919	Gucy1a1
ENSMUSG00000033916.6	789.878	-3.97295e-07	0.00144254	0.969146	0.999919	Chmp2a
ENSMUSG00000033917.16	3065.05	1.15885e-05	0.00144242	0.433599	0.999919	Gde1
ENSMUSG00000033918.17	476.551	-8.72651e-07	0.00144261	0.877861	0.999919	Parl
ENSMUSG00000033931.10	280.295	1.77871e-06	0.00144263	0.791966	0.999919	Rbm34
ENSMUSG00000033933.14	828.68	8.50707e-07	0.00144256	0.931617	0.999919	Vhl
ENSMUSG00000033938.6	831.294	5.54434e-06	0.00144253	0.613752	0.999919	Ndufb7
ENSMUSG00000033940.9	1544.54	8.62665e-06	0.00144248	0.502904	0.999919	Brk1
ENSMUSG00000033943.16	1186.58	1.45778e-06	0.00144267	0.720268	0.999919	Mga
ENSMUSG00000033948.4	465.758	7.10006e-07	0.00144259	0.931876	0.999919	Zswim5
ENSMUSG00000033949.13	147.57	-1.65947e-06	0.00144266	0.492389	0.999919	Trim36
ENSMUSG00000033953.11	12060.4	2.37556e-06	0.00144232	0.885426	0.999919	Ppp3r1
ENSMUSG00000033960.7	2475.23	-1.96283e-05	0.00144252	0.13612	0.999919	Jcad
ENSMUSG00000033961.17	229.12	-6.79415e-07	0.00144265	0.905701	0.999919	Zfp446
ENSMUSG00000033964.13	447.413	-9.32482e-06	0.00144262	0.249807	0.999919	Zbtb41
ENSMUSG00000033965.11	736.074	5.07195e-06	0.00144257	0.596301	0.999919	Slc16a2
ENSMUSG00000033966.9	222.399	5.02815e-06	0.00144265	0.413017	0.999919	Cdkl4
ENSMUSG00000033967.5	21.535	1.11712e-06	0.00144269	0.587651	0.999919	Rnf225
ENSMUSG00000033970.16	73.681	3.77133e-06	0.00144268	0.283347	0.999919	Rfc3
ENSMUSG00000033972.10	121.716	3.34143e-07	0.00144266	0.945292	0.999919	Zfp944
ENSMUSG00000033981.15	7810.26	-7.47492e-06	0.00144241	0.604639	0.999919	Gria2
ENSMUSG00000033983.15	401.259	-1.50343e-06	0.0014426	0.852081	0.999919	Coil
ENSMUSG00000033985.18	118.632	-1.59431e-06	0.00144267	0.727865	0.999919	Tesk2
ENSMUSG00000033987.17	35.8211	-1.96871e-06	0.00144269	0.430579	0.999919	Dnah17
ENSMUSG00000033991.10	469.886	-2.82634e-06	0.0014426	0.733135	0.999919	Ttc37
ENSMUSG00000033998.10	2130.46	-9.38716e-06	0.00144242	0.518807	0.999919	Kcnk1
ENSMUSG00000034000.16	177.48	-1.48267e-06	0.00144266	0.760667	0.999919	Neu4
ENSMUSG00000034006.18	421.982	-4.01263e-06	0.00144261	0.607179	0.999919	Slc66a2
ENSMUSG00000034007.11	686.732	-2.30327e-06	0.00144259	0.793457	0.999919	Scaper
ENSMUSG00000034009.15	192.105	-4.89148e-06	0.00144265	0.377499	0.999919	Rxfp1
ENSMUSG00000034021.16	1975.23	-5.21398e-06	0.00144246	0.692373	0.999919	Pds5b
ENSMUSG00000034022.9	1447.36	-6.69465e-06	0.00144259	0.462239	0.999919	Cpsf1
ENSMUSG00000034023.17	52.5919	2.93334e-06	0.00144268	0.287737	0.999919	Fancd2
ENSMUSG00000034024.9	2533.02	5.73403e-06	0.00144244	0.67602	0.999919	Cct2
ENSMUSG00000034032.16	479.156	-3.94713e-06	0.00144259	0.653139	0.999919	Rpap1
ENSMUSG00000034035.19	19.9682	-6.0554e-07	0.00144269	0.75015	0.999919	Ccdc17
ENSMUSG00000034037.15	180.356	1.18064e-06	0.00144266	0.823702	0.999919	Fgd5
ENSMUSG00000034040.18	2033.01	1.28277e-06	0.00144249	0.91664	0.999919	Galnt17
ENSMUSG00000034041.6	26.3533	-1.74244e-06	0.00144269	0.371317	0.999919	Lyl1
ENSMUSG00000034042.17	609.57	9.50129e-06	0.00144259	0.308786	0.999919	Gpbp1l1
ENSMUSG00000034055.17	723.228	-1.55789e-06	0.00144255	0.877778	0.999919	Phka1
ENSMUSG00000034059.15	822.606	1.14586e-05	0.00144259	0.226664	0.999919	Ypel4
ENSMUSG00000034063.9	36.5238	-5.97601e-07	0.00144269	0.809195	0.999919	4930590J08Rik
ENSMUSG00000034064.15	800.695	-2.96649e-06	0.00144253	0.78331	0.999919	Poglut1
ENSMUSG00000034066.14	184.493	7.37951e-07	0.00144265	0.779806	0.999919	Farp2
ENSMUSG00000034071.16	75.2636	2.65694e-06	0.00144268	0.459345	0.999919	Zfp551
ENSMUSG00000034075.11	1334.65	1.75663e-05	0.00144255	0.137573	0.999919	Zdhhc5
ENSMUSG00000034083.17	295.97	4.0461e-06	0.00144263	0.570936	0.999919	Ccdc174
ENSMUSG00000034088.16	4616.86	7.56413e-06	0.00144243	0.591884	0.999919	Hdlbp
ENSMUSG00000034098.15	412.149	-7.2168e-06	0.00144263	0.311634	0.999919	Fstl5
ENSMUSG00000034101.15	1656.58	1.20347e-05	0.00144247	0.369753	0.999919	Ctnnd1
ENSMUSG00000034105.10	231.22	4.4113e-06	0.00144264	0.480131	0.999919	Meak7
ENSMUSG00000034108.7	254.181	-1.35962e-06	0.00144264	0.834375	0.999919	Ccs
ENSMUSG00000034109.16	556.89	-3.97329e-06	0.00144259	0.651568	0.999919	Golim4
ENSMUSG00000034110.9	343.448	-5.16495e-06	0.00144263	0.96369	0.999919	Kctd7
ENSMUSG00000034111.7	1571.44	6.06671e-07	0.00144251	0.958493	0.999919	Tmed8
ENSMUSG00000034112.10	17.1131	2.93261e-07	0.00144269	0.868016	0.999919	Atp2c2
ENSMUSG00000034116.18	58.8881	-1.25154e-07	0.00144268	0.968862	0.999919	Vav1
ENSMUSG00000034118.16	615.272	9.35235e-06	0.00144258	0.335045	0.999919	Tpst1
ENSMUSG00000034120.19	1993.44	-5.20275e-07	0.00144243	0.969191	0.999919	Srsf2
ENSMUSG00000034121.13	104.631	-2.70225e-06	0.00144268	0.443742	0.999919	Mks1
ENSMUSG00000034126.6	618.209	2.90646e-06	0.00144259	0.746109	0.999919	Pomt2
ENSMUSG00000034135.16	4852.47	1.71608e-05	0.00144242	0.266627	0.999919	Sik3
ENSMUSG00000034145.15	956.485	1.01709e-05	0.00144256	0.3394	0.999919	Tmem63c
ENSMUSG00000034152.7	1968.65	-7.22988e-06	0.00144249	0.560415	0.999919	Exoc3
ENSMUSG00000034154.16	677.927	-6.12118e-06	0.00144259	0.500652	0.999919	Ino80
ENSMUSG00000034157.13	2093.24	1.90347e-05	0.0014425	0.158952	0.999919	Cipc
ENSMUSG00000034158.10	2602.48	-6.22712e-08	0.00144249	0.995232	0.999919	Lrrc58
ENSMUSG00000034160.14	5832.9	-1.86872e-05	0.00144235	0.274077	0.999919	Ogt
ENSMUSG00000034161.9	85.5845	1.57994e-06	0.00144268	0.650842	0.999919	Scx
ENSMUSG00000034163.11	941.509	4.73069e-06	0.00144257	0.622361	0.999919	Zfc3h1
ENSMUSG00000034164.18	83.7693	-1.94934e-06	0.00144268	0.58447	0.999919	Emid1
ENSMUSG00000034165.17	580.522	-3.74656e-06	0.0014426	0.65698	0.999919	Ccnd3
ENSMUSG00000034168.8	2629.2	-1.06321e-05	0.00144246	0.430254	0.999919	Irf2bpl
ENSMUSG00000034171.14	1591.76	-1.49457e-05	0.00144257	0.162733	0.999919	Faah
ENSMUSG00000034173.14	99.1148	-3.18292e-06	0.00144267	0.45102	0.999919	Chchd2l
ENSMUSG00000034175.14	253.687	4.28803e-06	0.00144264	0.50159	0.999919	Rhbdd3
ENSMUSG00000034177.16	78.1442	4.1987e-07	0.00144268	0.90727	0.999919	Rnf43
ENSMUSG00000034187.19	19218.4	1.86944e-05	0.00144224	0.330964	0.999919	Nsf
ENSMUSG00000034189.6	1109.01	3.50693e-06	0.00144253	0.748289	0.999919	Hsdl1
ENSMUSG00000034190.10	1818.6	-6.05704e-06	0.00144243	0.663556	0.999919	Chmp7
ENSMUSG00000034192.6	134.264	-3.42907e-06	0.00144267	0.464617	0.999919	Lsm3
ENSMUSG00000034194.19	403.369	7.15306e-06	0.00144262	0.34782	0.999919	R3hcc1
ENSMUSG00000034201.14	1334.73	1.13749e-06	0.00144248	0.927291	0.999919	Gas2l1
ENSMUSG00000034203.9	498.817	5.05531e-06	0.0014426	0.556276	0.999919	Chchd4
ENSMUSG00000034205.17	43.0657	-1.47964e-06	0.00144269	0.559022	0.999919	Loxl2
ENSMUSG00000034206.16	43.9494	-5.77061e-06	0.00144269	0.0297164	0.999919	Polq
ENSMUSG00000034209.5	322.604	-2.45148e-06	0.00144263	0.712777	0.999919	Rasl10a
ENSMUSG00000034210.15	1111.73	1.05521e-05	0.00144253	0.357717	0.999919	Efcab14
ENSMUSG00000034211.15	718.718	-3.55437e-06	0.00144259	0.680124	0.999919	Mrps17
ENSMUSG00000034212.15	11.571	-5.57074e-07	0.00144269	0.693857	0.999919	Ankmy1
ENSMUSG00000034216.13	1535.25	-9.92076e-06	0.00144247	0.448475	0.999919	Vps18
ENSMUSG00000034218.17	305.204	1.02833e-05	0.00144265	0.118131	0.999919	Atm
ENSMUSG00000034220.8	2321.03	-8.99543e-06	0.00144247	0.494188	0.999919	Gpc1
ENSMUSG00000034226.8	155.099	5.087e-06	0.00144266	0.33539	0.999919	Rhov
ENSMUSG00000034227.8	282.814	-1.51102e-06	0.00144264	0.810884	0.999919	Foxj1
ENSMUSG00000034235.18	1662.56	5.35658e-08	0.00144253	0.996966	0.999919	Usp54
ENSMUSG00000034243.18	2845.66	-3.40513e-05	0.00144264	0.0126971	0.999919	Golgb1
ENSMUSG00000034245.11	4687.26	-7.70039e-06	0.00144231	0.648957	0.999919	Hdac11
ENSMUSG00000034247.10	722.125	-1.27845e-05	0.00144261	0.157096	0.999919	Plekhm1
ENSMUSG00000034248.8	659.149	-8.25993e-06	0.00144257	0.398891	0.999919	Slc25a37
ENSMUSG00000034252.15	1169.45	-5.04744e-06	0.00144255	0.624987	0.999919	Senp6
ENSMUSG00000034254.18	2302.91	1.24641e-05	0.00144245	0.37214	0.999919	Agpat1
ENSMUSG00000034255.19	475.918	-2.70929e-06	0.00144262	0.717232	0.999919	Arhgap27
ENSMUSG00000034258.5	53.4859	-1.94005e-06	0.00144268	0.501578	0.999919	Flvcr2
ENSMUSG00000034259.9	373.452	-6.08178e-06	0.00144262	0.433149	0.999919	Exosc4
ENSMUSG00000034263.14	331.812	-1.71671e-06	0.00144263	0.799333	0.999919	Ints14
ENSMUSG00000034265.9	1145.23	3.84837e-06	0.0014425	0.747953	0.999919	Zdhhc14
ENSMUSG00000034269.13	2477.79	-1.85588e-05	0.00144244	0.239096	0.999919	Setd5
ENSMUSG00000034271.17	637.712	3.46968e-07	0.00144256	0.972712	0.999919	Jdp2
ENSMUSG00000034274.12	557.462	-2.8014e-06	0.00144259	0.752973	0.999919	Thoc5
ENSMUSG00000034275.20	3015.91	-1.36775e-05	0.00144246	0.203695	0.999919	Igsf9b
ENSMUSG00000034278.4	110.518	2.32742e-06	0.00144267	0.57466	0.999919	Dnajc17
ENSMUSG00000034282.4	219.403	4.18723e-06	0.00144265	0.47668	0.999919	Evpl
ENSMUSG00000034285.16	968.316	-8.81285e-06	0.00144254	0.417324	0.999919	Nipsnap1
ENSMUSG00000034290.10	1712.32	-1.67235e-06	0.00144248	0.892076	0.999919	Nek9
ENSMUSG00000034292.14	353.242	-6.07713e-06	0.00144262	0.432022	0.999919	Traf3ip1
ENSMUSG00000034295.11	1148.57	-9.188e-06	0.00144258	0.337158	0.999919	Fhod3
ENSMUSG00000034297.15	1702.41	-5.68333e-07	0.00144252	0.959183	0.999919	Med13
ENSMUSG00000034300.18	1442.48	-1.00968e-05	0.00144248	0.431231	0.999919	Fam53c
ENSMUSG00000034303.9	38.159	-2.46143e-06	0.00144269	0.353932	0.999919	Ccdc15
ENSMUSG00000034308.14	130.067	1.31518e-06	0.00144266	0.786292	0.999919	Sdr42e1
ENSMUSG00000034310.9	801.108	-1.18243e-05	0.00144259	0.227207	0.999919	Tmem132d
ENSMUSG00000034311.4	20.0492	-1.66437e-06	0.00144269	0.301741	0.999919	Kif4
ENSMUSG00000034312.16	8444.23	-3.14133e-05	0.00144245	0.0701014	0.999919	Iqsec1
ENSMUSG00000034317.15	214.784	-1.10266e-05	0.00144268	0.0208005	0.999919	Trim59
ENSMUSG00000034320.15	256.318	2.41628e-07	0.00144264	0.965402	0.999919	Slc26a2
ENSMUSG00000034321.15	158.503	-1.24168e-06	0.00144266	0.807712	0.999919	Exosc1
ENSMUSG00000034324.17	370.535	-6.17455e-06	0.00144262	0.424152	0.999919	Tmem132c
ENSMUSG00000034327.18	494.809	-1.01855e-05	0.00144262	0.200395	0.999919	Kctd9
ENSMUSG00000034330.11	93.072	-8.41153e-07	0.00144267	0.830406	0.999919	Plcg2
ENSMUSG00000034333.16	208.46	3.58521e-06	0.00144265	0.526582	0.999919	Zbed4
ENSMUSG00000034334.9	70.9591	6.27266e-06	0.00144268	0.0815607	0.999919	Fam151b
ENSMUSG00000034336.4	5500.15	7.82774e-06	0.00144237	0.61466	0.999919	Ina
ENSMUSG00000034341.18	6037.21	1.2737e-05	0.00144231	0.461225	0.999919	Wbp2
ENSMUSG00000034342.10	1965.17	-2.61588e-05	0.00144259	0.0413458	0.999919	Cbl
ENSMUSG00000034343.15	747.296	3.10795e-06	0.00144256	0.751546	0.999919	Ube2f
ENSMUSG00000034345.15	768.641	-4.98789e-06	0.00144257	0.599373	0.999919	Gtf2h5
ENSMUSG00000034349.15	117.679	-1.55357e-06	0.00144267	0.68774	0.999919	Smc4
ENSMUSG00000034353.15	847.425	2.83489e-07	0.00144253	0.980149	0.999919	Ramp1
ENSMUSG00000034354.18	2416.33	-3.76896e-06	0.00144244	0.781639	0.999919	Mtmr3
ENSMUSG00000034361.11	585.206	3.46097e-06	0.00144259	0.692771	0.999919	Cpne2
ENSMUSG00000034371.10	248.126	3.77514e-06	0.00144264	0.546921	0.999919	Tkfc
ENSMUSG00000034377.11	6346.63	-3.63123e-06	0.00144233	0.823592	0.999919	Tulp4
ENSMUSG00000034379.10	71.6299	-2.09606e-06	0.00144268	0.569242	0.999919	Wdr5b
ENSMUSG00000034382.15	19.7971	3.28383e-06	0.00144269	0.0631768	0.999919	AI661453
ENSMUSG00000034384.12	157.691	-3.03445e-06	0.00144267	0.498008	0.999919	Barhl2
ENSMUSG00000034390.17	4539.48	2.94027e-06	0.00144235	0.852306	0.999919	Cmip
ENSMUSG00000034394.15	16.6035	-5.0081e-07	0.00144269	0.676339	0.999919	Lif
ENSMUSG00000034401.17	101.918	3.47738e-07	0.00144267	0.930673	0.999919	Spata6
ENSMUSG00000034402.4	254.457	6.09225e-06	0.00144265	0.3343	0.999919	Kcnh5
ENSMUSG00000034403.17	4401.15	1.19117e-05	0.00144232	0.482917	0.999919	Pja1
ENSMUSG00000034412.14	473.734	2.88427e-06	0.0014426	0.733835	0.999919	Tbc1d10a
ENSMUSG00000034413.15	889.552	-2.18576e-05	0.00144261	0.047658	0.999919	Neurl1b
ENSMUSG00000034422.15	58.0724	-1.7166e-06	0.00144268	0.600958	0.999919	Parp14
ENSMUSG00000034424.6	618.114	5.16676e-06	0.00144258	0.582249	0.999919	Gcsh
ENSMUSG00000034429.16	181.056	-3.01607e-06	0.00144265	0.593837	0.999919	Zfp707
ENSMUSG00000034430.17	609.843	7.35981e-06	0.00144261	0.381136	0.999919	Zxdc
ENSMUSG00000034432.12	1314.42	1.48177e-05	0.00144255	0.196511	0.999919	Cops8
ENSMUSG00000034442.12	121.265	-2.62107e-06	0.00144268	0.485768	0.999919	Trmt5
ENSMUSG00000034445.9	233.77	-2.39633e-06	0.00144266	0.324994	0.999919	Cyb561a3
ENSMUSG00000034449.8	89.5429	2.7653e-07	0.00144267	0.944058	0.999919	Dhrs11
ENSMUSG00000034453.9	432.481	-1.51734e-06	0.0014426	0.856205	0.999919	Polr3b
ENSMUSG00000034459.9	35.4036	2.81154e-06	0.00144269	0.267945	0.999919	Ifit1
ENSMUSG00000034460.10	48.0924	1.32818e-06	0.00144268	0.657899	0.999919	Six4
ENSMUSG00000034462.10	1088.11	-1.45269e-05	0.00144254	0.221433	0.999919	Pkd2
ENSMUSG00000034463.5	519.976	-3.13143e-06	0.0014426	0.712736	0.999919	Scara3
ENSMUSG00000034467.8	14.2545	-4.30201e-07	0.00144269	0.794078	0.999919	Dynlrb2
ENSMUSG00000034471.13	641.941	-1.99451e-05	0.00144264	0.0353638	0.999919	Caskin2
ENSMUSG00000034472.14	2697.52	-7.55229e-07	0.00144245	0.953495	0.999919	Rasd2
ENSMUSG00000034473.15	232.113	8.45307e-06	0.00144266	0.149784	0.999919	Sec22a
ENSMUSG00000034480.19	441.47	1.81499e-06	0.00144261	0.817061	0.999919	Diaph2
ENSMUSG00000034484.9	767.574	-2.9378e-06	0.00144256	0.765273	0.999919	Snx2
ENSMUSG00000034485.11	212.799	2.78019e-06	0.00144265	0.638147	0.999919	Uaca
ENSMUSG00000034486.9	66.319	-4.90787e-07	0.00144268	0.887329	0.999919	Gbx2
ENSMUSG00000034487.5	119.688	-3.46175e-06	0.00144267	0.448928	0.999919	Poglut3
ENSMUSG00000034488.15	3105.25	1.84356e-05	0.00144244	0.222315	0.999919	Edil3
ENSMUSG00000034501.8	818.832	2.15072e-06	0.00144254	0.840388	0.999919	Pcnx4
ENSMUSG00000034509.10	111.831	-4.49074e-06	0.00144267	0.293345	0.999919	Mad2l1bp
ENSMUSG00000034518.15	325.013	5.96684e-07	0.00144266	0.904292	0.999919	Hmgxb4
ENSMUSG00000034520.15	109.015	-2.933e-06	0.00144267	0.499185	0.999919	Gjc1
ENSMUSG00000034522.11	388.949	2.46544e-06	0.00144264	0.688494	0.999919	Zfp395
ENSMUSG00000034525.8	2682.07	-1.37476e-05	0.00144245	0.335103	0.999919	Ice1
ENSMUSG00000034532.10	93.5801	-3.78488e-06	0.00144268	0.342337	0.999919	Fbxo16
ENSMUSG00000034538.9	47.5451	-5.34353e-07	0.00144268	0.854619	0.999919	Zfp418
ENSMUSG00000034543.16	930.203	-4.71771e-06	0.00144252	0.677362	0.999919	Morc2a
ENSMUSG00000034544.18	843.929	3.11653e-06	0.00144254	0.773255	0.999919	Rsrc1
ENSMUSG00000034551.13	194.718	-3.07206e-06	0.00144266	0.564518	0.999919	Hdx
ENSMUSG00000034557.15	2443.42	1.21164e-05	0.00144241	0.415657	0.999919	Zfyve9
ENSMUSG00000034560.7	709.259	-1.34178e-05	0.00144261	0.147274	0.999919	Washc4
ENSMUSG00000034563.17	1737.26	-1.2725e-05	0.00144253	0.28065	0.999919	Ccpg1
ENSMUSG00000034566.11	1951.53	-6.36024e-07	0.00144246	0.959982	0.999919	Atp5h
ENSMUSG00000034570.13	1945.17	-7.61517e-06	0.00144244	0.578441	0.999919	Inpp5j
ENSMUSG00000034573.15	482.174	7.93832e-06	0.0014426	0.370511	0.999919	Ptpn13
ENSMUSG00000034574.11	1498.35	-5.80663e-06	0.0014425	0.63204	0.999919	Daam1
ENSMUSG00000034575.14	1060.93	-1.34856e-05	0.00144253	0.258392	0.999919	Tent4a
ENSMUSG00000034579.18	118.464	3.51627e-06	0.00144267	0.458129	0.999919	Pla2g3
ENSMUSG00000034584.4	532.764	2.33776e-06	0.00144263	0.738072	0.999919	Exph5
ENSMUSG00000034586.15	2096.42	-5.77975e-06	0.00144244	0.674009	0.999919	Hid1
ENSMUSG00000034587.10	91.2852	2.02362e-06	0.00144267	0.624178	0.999919	8430429K09Rik
ENSMUSG00000034591.6	439.531	5.59139e-07	0.00144261	0.945004	0.999919	Slc41a2
ENSMUSG00000034593.17	11785.7	-2.66868e-06	0.00144227	0.878265	0.999919	Myo5a
ENSMUSG00000034595.18	178.692	1.51814e-07	0.00144265	0.97882	0.999919	Ppp1r18
ENSMUSG00000034601.18	152.099	1.09349e-06	0.00144266	0.824959	0.999919	2700049A03Rik
ENSMUSG00000034602.16	2341.29	-2.49577e-05	0.00144258	0.0471634	0.999919	Mon2
ENSMUSG00000034610.15	628.491	3.51716e-06	0.00144263	0.612341	0.999919	Tut4
ENSMUSG00000034612.8	1410.32	1.00387e-06	0.00144248	0.936216	0.999919	Chst11
ENSMUSG00000034613.13	2234.67	7.80934e-06	0.00144243	0.580144	0.999919	Ppm1h
ENSMUSG00000034614.15	837.746	-1.62231e-05	0.00144263	0.0723607	0.999919	Pik3ip1
ENSMUSG00000034616.18	576.559	-8.82471e-06	0.00144265	0.163747	0.999919	Ssh3
ENSMUSG00000034617.8	212.505	3.59193e-06	0.00144266	0.479379	0.999919	Mtrr
ENSMUSG00000034620.18	383.851	1.01054e-05	0.00144263	0.203731	0.999919	Rxylt1
ENSMUSG00000034621.15	2110.79	7.10696e-06	0.00144242	0.616833	0.999919	Gpatch8
ENSMUSG00000034636.10	5169.1	8.9815e-06	0.00144239	0.553	0.999919	Zyg11b
ENSMUSG00000034639.8	71.7912	-1.62599e-06	0.00144268	0.652403	0.999919	Setmar
ENSMUSG00000034640.10	282.561	4.11301e-06	0.00144266	0.440749	0.999919	Tiparp
ENSMUSG00000034647.16	1112.79	-3.02233e-06	0.00144256	0.759176	0.999919	Ankrd12
ENSMUSG00000034648.10	1550.7	-3.19132e-05	0.00144264	0.768613	0.999919	Lrrn1
ENSMUSG00000034652.13	46.4331	2.22204e-07	0.00144269	0.924808	0.999919	Cd300a
ENSMUSG00000034653.12	634.46	1.80385e-05	0.00144262	0.066346	0.999919	Ythdc2
ENSMUSG00000034656.19	6301.32	1.38345e-05	0.00144244	0.336653	0.999919	Cacna1a
ENSMUSG00000034659.15	871.95	-2.26991e-06	0.00144257	0.81325	0.999919	Tmem109
ENSMUSG00000034663.14	458.737	2.00763e-06	0.0014426	0.814442	0.999919	Bmp2k
ENSMUSG00000034664.14	38.4997	-1.98188e-06	0.00144269	0.474863	0.999919	Itga2b
ENSMUSG00000034667.9	2007.16	1.14909e-05	0.00144249	0.365502	0.999919	Xpot
ENSMUSG00000034673.15	893.044	9.39382e-07	0.00144254	0.929378	0.999919	Pbx2
ENSMUSG00000034674.19	809.006	-9.68288e-06	0.00144256	0.345914	0.999919	Tdg
ENSMUSG00000034675.18	3873.28	2.29143e-06	0.00144242	0.871944	0.999919	Dbn1
ENSMUSG00000034681.18	2023.51	-2.73748e-07	0.00144243	0.983419	0.999919	Rnps1
ENSMUSG00000034684.13	380.881	3.74613e-06	0.00144263	0.575005	0.999919	Sema3f
ENSMUSG00000034685.5	2311.64	-9.05882e-06	0.00144244	0.512616	0.999919	Fam171a2
ENSMUSG00000034686.9	661.723	-4.30509e-06	0.00144257	0.647392	0.999919	Prr7
ENSMUSG00000034687.9	717.188	-2.49228e-05	0.00144268	0.00818083	0.999919	Fras1
ENSMUSG00000034701.10	898.826	-3.40747e-06	0.00144261	0.659754	0.999919	Neurod1
ENSMUSG00000034706.17	87.3642	4.68608e-06	0.00144268	0.16938	0.999919	Dnai2
ENSMUSG00000034707.8	2534.5	-7.75647e-06	0.00144239	0.609193	0.999919	Gns
ENSMUSG00000034708.13	1067.45	2.60399e-07	0.00144254	0.981461	0.999919	Grn
ENSMUSG00000034709.9	1437.82	-1.15873e-06	0.00144246	0.928681	0.999919	Ppp1r21
ENSMUSG00000034714.10	1321.08	-9.26192e-06	0.00144252	0.428246	0.999919	Ttyh2
ENSMUSG00000034723.12	5353.52	2.15659e-06	0.00144241	0.880264	0.999919	Tmx4
ENSMUSG00000034724.19	964.289	1.16345e-05	0.00144261	0.194685	0.999919	Cnot6l
ENSMUSG00000034729.17	391.362	8.72978e-06	0.00144262	0.280356	0.999919	Mrps10
ENSMUSG00000034730.18	10115.7	-6.46161e-06	0.00144221	0.731382	0.999919	Adgrb1
ENSMUSG00000034731.12	1880.21	-2.52764e-06	0.00144252	0.819053	0.999919	Dgkh
ENSMUSG00000034732.5	16.4549	-2.97286e-07	0.00144269	0.839438	0.999919	Pabpc5
ENSMUSG00000034738.9	60.3273	3.00033e-06	0.00144268	0.363868	0.999919	Nostrin
ENSMUSG00000034739.18	300.074	-8.18565e-07	0.00144264	0.898177	0.999919	Mfrp
ENSMUSG00000034744.14	432.027	-6.90551e-06	0.00144261	0.39985	0.999919	Nagk
ENSMUSG00000034748.17	230.687	-4.9833e-06	0.00144264	0.429156	0.999919	Sirt6
ENSMUSG00000034751.18	1871.7	1.11301e-05	0.00144247	0.408961	0.999919	Mast4
ENSMUSG00000034755.19	340.305	-6.69853e-06	0.00144264	0.321165	0.999919	Pcdh11x
ENSMUSG00000034757.16	1126.78	1.25774e-05	0.00144252	0.301681	0.999919	Tmub2
ENSMUSG00000034758.13	46.1148	-8.0157e-07	0.00144269	0.728366	0.999919	Tle6
ENSMUSG00000034761.16	756.561	-1.22323e-05	0.00144257	0.23863	0.999919	Map4k5
ENSMUSG00000034762.10	16.371	8.26778e-08	0.00144269	0.959178	0.999919	Glis1
ENSMUSG00000034765.7	554.934	2.03109e-05	0.00144267	0.0131538	0.999919	Dusp5
ENSMUSG00000034768.5	88.2303	-4.15813e-06	0.00144268	0.30277	0.999919	Asb16
ENSMUSG00000034771.16	499.315	4.42316e-06	0.00144265	0.459838	0.999919	Tle2
ENSMUSG00000034773.17	12.5149	5.01989e-07	0.00144269	0.74115	0.999919	Hrob
ENSMUSG00000034774.7	10.158	-4.82388e-07	0.00144269	0.725735	0.999919	Dsg1c
ENSMUSG00000034780.7	766.069	5.69466e-06	0.00144257	0.550092	0.999919	B3galt1
ENSMUSG00000034781.6	2850.23	1.33747e-05	0.0014424	0.383344	0.999919	Gna11
ENSMUSG00000034786.18	38.617	-2.41176e-06	0.00144269	0.320532	0.999919	Gpsm3
ENSMUSG00000034789.9	729.133	-4.10217e-06	0.00144257	0.664128	0.999919	Rab24
ENSMUSG00000034792.9	28.4066	1.1775e-07	0.00144269	0.9579	0.999919	Gna15
ENSMUSG00000034793.16	854.732	7.0028e-06	0.00144255	0.510668	0.999919	G6pc3
ENSMUSG00000034795.15	35.0429	-9.01402e-07	0.00144269	0.682701	0.999919	Ccdc122
ENSMUSG00000034796.15	1179.39	-7.31196e-06	0.00144255	0.492941	0.999919	Cpne7
ENSMUSG00000034799.17	8445.09	-1.44536e-05	0.00144232	0.399553	0.999919	Unc13a
ENSMUSG00000034800.16	96.7194	-4.77391e-06	0.00144268	0.665538	0.999919	Zfp661
ENSMUSG00000034801.14	844.949	3.45528e-06	0.00144256	0.72602	0.999919	Sos2
ENSMUSG00000034807.10	1001.64	2.13017e-06	0.00144251	0.855698	0.999919	Colgalt1
ENSMUSG00000034810.8	82.2751	-8.62475e-07	0.00144267	0.820405	0.999919	Scn7a
ENSMUSG00000034813.20	377.451	-9.96082e-06	0.00144263	0.19594	0.999919	Grip1
ENSMUSG00000034818.18	4013.72	-6.07773e-06	0.00144235	0.702634	0.999919	Celf5
ENSMUSG00000034820.5	1509.91	1.65314e-06	0.00144246	0.900471	0.999919	Cpsf7
ENSMUSG00000034825.15	2174.66	2.92384e-06	0.00144248	0.816186	0.999919	Nrip3
ENSMUSG00000034826.15	194.807	-1.45234e-05	0.00144269	0.00993217	0.999919	Nup54
ENSMUSG00000034832.16	1730.73	-1.94245e-05	0.00144251	0.148333	0.999919	Tet3
ENSMUSG00000034839.6	819.604	-1.15677e-05	0.00144257	0.258404	0.999919	Larp6
ENSMUSG00000034842.17	41.0323	1.17602e-06	0.00144268	0.678521	0.999919	Art3
ENSMUSG00000034845.7	191.686	8.33353e-07	0.00144265	0.880372	0.999919	Plvap
ENSMUSG00000034848.18	254.18	1.81998e-06	0.00144264	0.774976	0.999919	Ttc21b
ENSMUSG00000034850.16	2600.07	-1.07947e-06	0.00144243	0.936688	0.999919	Tmem127
ENSMUSG00000034853.17	1629.93	-3.66858e-06	0.00144247	0.773606	0.999919	Acot11
ENSMUSG00000034854.9	1007.19	-1.28174e-05	0.00144255	0.251648	0.999919	Mfsd12
ENSMUSG00000034858.17	991.496	3.65563e-07	0.00144256	0.971648	0.999919	Fam214a
ENSMUSG00000034863.10	1752.49	-7.79611e-06	0.00144248	0.54389	0.999919	Ano8
ENSMUSG00000034867.17	615.079	7.06143e-06	0.00144257	0.470397	0.999919	Ankrd27
ENSMUSG00000034868.10	1836.02	1.19412e-05	0.00144259	0.207696	0.999919	Myl12b
ENSMUSG00000034872.7	33.627	-2.22419e-07	0.00144269	0.929025	0.999919	Gipc3
ENSMUSG00000034875.6	826.801	8.68654e-06	0.0014426	0.329303	0.999919	Nudt19
ENSMUSG00000034880.8	294.517	-4.11847e-06	0.00144263	0.562448	0.999919	Mrpl34
ENSMUSG00000034881.9	13.2204	4.47453e-07	0.00144269	0.771787	0.999919	Tbxa2r
ENSMUSG00000034889.9	670.684	-1.74569e-06	0.00144258	0.848469	0.999919	Cactin
ENSMUSG00000034891.14	7252.54	-1.88284e-06	0.0014423	0.910644	0.999919	Sncb
ENSMUSG00000034892.9	852.722	1.97392e-06	0.0014426	0.812495	0.999919	Rps29
ENSMUSG00000034893.10	651.595	-4.19546e-06	0.00144256	0.669096	0.999919	Cog3
ENSMUSG00000034898.18	233.864	-1.33033e-06	0.00144265	0.790517	0.999919	Filip1
ENSMUSG00000034902.18	10100.2	-1.34605e-05	0.00144224	0.470809	0.999919	Pip5k1c
ENSMUSG00000034903.19	284.63	-2.64819e-06	0.00144269	0.290627	0.999919	Cobll1
ENSMUSG00000034906.16	19.0986	5.09823e-07	0.00144269	0.760472	0.999919	Ncaph
ENSMUSG00000034908.17	1591.93	-6.10721e-06	0.0014425	0.6089	0.999919	Sidt2
ENSMUSG00000034910.6	1023.76	-1.74953e-06	0.00144254	0.866317	0.999919	Pygo1
ENSMUSG00000034911.9	77.729	-3.69298e-06	0.00144268	0.332296	0.999919	Ushbp1
ENSMUSG00000034912.19	785.263	3.28733e-06	0.0014426	0.687153	0.999919	Mdga2
ENSMUSG00000034917.9	29.1352	-9.771e-07	0.00144269	0.602806	0.999919	Tjp3
ENSMUSG00000034918.9	11.3686	2.88249e-07	0.00144269	0.849565	0.999919	Cdhr2
ENSMUSG00000034919.3	16.5931	-1.84149e-06	0.00144269	0.3075	0.999919	Ttc22
ENSMUSG00000034926.4	3338.45	9.78528e-06	0.0014424	0.513774	0.999919	Dhcr24
ENSMUSG00000034928.17	3204.1	-3.87905e-07	0.00144245	0.975781	0.999919	Rnf44
ENSMUSG00000034930.17	1004.8	3.7395e-06	0.00144256	0.710968	0.999919	Rtkn
ENSMUSG00000034931.16	859.837	-1.5275e-07	0.00144257	0.783686	0.999919	Dhx8
ENSMUSG00000034932.5	190.487	5.39327e-07	0.00144265	0.925097	0.999919	Mrpl54
ENSMUSG00000034940.16	1945.38	-2.39095e-06	0.00144247	0.850886	0.999919	Synrg
ENSMUSG00000034947.14	16.8892	1.07642e-06	0.00144269	0.548038	0.999919	Tmem106a
ENSMUSG00000034949.19	1241.55	3.85701e-06	0.0014426	0.645415	0.999919	Zfr2
ENSMUSG00000034951.11	903.776	6.17459e-06	0.00144254	0.571798	0.999919	Cog7
ENSMUSG00000034957.11	351.557	-5.69832e-06	0.00144263	0.43855	0.999919	Cebpa
ENSMUSG00000034958.12	4947.24	2.32303e-06	0.00144234	0.885547	0.999919	Atcay
ENSMUSG00000034959.9	24.9127	9.14469e-07	0.00144269	0.672842	0.999919	Rubcnl
ENSMUSG00000034973.17	1129.67	-1.992e-05	0.00144262	0.0538549	0.999919	Dop1a
ENSMUSG00000034974.14	863.345	1.62053e-05	0.00144258	0.138297	0.999919	Dapk3
ENSMUSG00000034981.10	1379.51	1.47214e-05	0.0014425	0.253536	0.999919	Parm1
ENSMUSG00000034987.5	195.224	-2.9992e-06	0.00144265	0.594203	0.999919	Hrh2
ENSMUSG00000034993.8	1627.3	-7.33235e-07	0.00144247	0.953118	0.999919	Vat1
ENSMUSG00000034994.11	33239.3	-1.26676e-05	0.00144223	0.740077	0.999919	Eef2
ENSMUSG00000034997.6	476.786	7.43773e-06	0.00144262	0.350964	0.999919	Htr2a
ENSMUSG00000034998.19	338.149	-4.84503e-06	0.00144263	0.492413	0.999919	Foxn2
ENSMUSG00000035000.9	86.2377	8.30189e-06	0.00144269	0.022741	0.999919	Dpp4
ENSMUSG00000035004.4	11.4706	-2.67511e-08	0.00144269	0.983682	0.999919	Igsf6
ENSMUSG00000035007.6	1059.8	7.81139e-06	0.00144254	0.469147	0.999919	Rundc1
ENSMUSG00000035011.16	3858.9	-1.47795e-05	0.00144244	0.306142	0.999919	Zbtb7a
ENSMUSG00000035021.14	53.2041	-6.10776e-06	0.00144269	0.0425531	0.999919	Baz1a
ENSMUSG00000035024.17	457.371	-2.58795e-07	0.00144261	0.973267	0.999919	Ncapd3
ENSMUSG00000035027.19	1441.45	-1.00713e-05	0.00144251	0.409412	0.999919	Map2k2
ENSMUSG00000035032.13	27.8042	1.73826e-06	0.00144269	0.439073	0.999919	Nek11
ENSMUSG00000035033.16	1788.98	-1.60462e-05	0.00144248	0.228691	0.999919	Tbr1
ENSMUSG00000035041.9	8.24786	6.81412e-07	0.00144269	0.588918	0.999919	Creb3l3
ENSMUSG00000035045.18	464.648	2.07908e-06	0.00144261	0.793993	0.999919	Zc3h12b
ENSMUSG00000035047.10	445.806	6.76866e-06	0.00144263	0.361274	0.999919	Kri1
ENSMUSG00000035048.14	281.017	1.21276e-06	0.00144263	0.856208	0.999919	Anapc13
ENSMUSG00000035049.5	1024.25	8.10832e-07	0.00144254	0.938946	0.999919	Rrp12
ENSMUSG00000035051.16	851.216	-4.12186e-06	0.00144255	0.690824	0.999919	Dhx57
ENSMUSG00000035062.14	229.774	3.8521e-06	0.00144264	0.544179	0.999919	Zc4h2
ENSMUSG00000035064.18	845.864	-2.73621e-06	0.00144257	0.775511	0.999919	Eef2k
ENSMUSG00000035067.10	154.961	1.2232e-06	0.00144266	0.806212	0.999919	Xkr6
ENSMUSG00000035069.4	95.9311	-4.63398e-06	0.00144268	0.225199	0.999919	Oma1
ENSMUSG00000035078.7	1792.41	2.75034e-06	0.00144248	0.826329	0.999919	Mtmr9
ENSMUSG00000035085.6	19.7095	2.96973e-07	0.00144269	0.869958	0.999919	1700020L24Rik
ENSMUSG00000035086.14	1714.41	2.07624e-05	0.0014426	0.0586812	0.999919	Becn1
ENSMUSG00000035093.17	3348.88	-1.27719e-05	0.00144243	0.380123	0.999919	Secisbp2l
ENSMUSG00000035095.12	58.0216	2.14218e-06	0.00144268	0.510798	0.999919	Fam167a
ENSMUSG00000035104.15	271.599	-1.07032e-05	0.00144265	0.116538	0.999919	Eva1a
ENSMUSG00000035105.6	194.208	-2.4448e-06	0.00144265	0.676825	0.999919	Egln3
ENSMUSG00000035107.14	817.838	2.6813e-06	0.00144261	0.735106	0.999919	Dcbld2
ENSMUSG00000035109.15	198.682	1.612e-06	0.00144265	0.776625	0.999919	Shc4
ENSMUSG00000035112.18	122.869	1.87258e-07	0.00144267	0.966731	0.999919	Wnk4
ENSMUSG00000035121.7	35.1996	-4.28396e-06	0.00144269	0.0968341	0.999919	Neil2
ENSMUSG00000035125.11	103.81	-3.92961e-06	0.00144268	0.310666	0.999919	Gcfc2
ENSMUSG00000035126.20	184.645	-4.31698e-07	0.00144266	0.929174	0.999919	Dnai4
ENSMUSG00000035131.15	487.235	1.22469e-07	0.0014426	0.989341	0.999919	Brinp3
ENSMUSG00000035133.10	2592.94	-1.67118e-06	0.00144265	0.771123	0.999919	Arhgap5
ENSMUSG00000035139.15	347.782	3.33901e-06	0.00144263	0.638519	0.999919	Secisbp2
ENSMUSG00000035142.19	78.2061	5.93645e-07	0.00144268	0.881201	0.999919	Nubpl
ENSMUSG00000035150.16	2348.07	9.35361e-06	0.00144249	0.457644	0.999919	Eif2s3x
ENSMUSG00000035151.13	310.465	4.72587e-07	0.00144262	0.9486	0.999919	Elmod2
ENSMUSG00000035152.15	9336.32	2.74573e-06	0.0014423	0.871811	0.999919	Ap2b1
ENSMUSG00000035158.16	204.708	3.21329e-06	0.00144265	0.563483	0.999919	Mitf
ENSMUSG00000035161.8	379.538	6.22898e-07	0.00144269	0.78321	0.999919	Ints6
ENSMUSG00000035164.9	392.449	-3.28947e-06	0.00144262	0.661019	0.999919	Zc3h12c
ENSMUSG00000035168.17	1639.02	-9.8733e-06	0.00144247	0.455561	0.999919	Tanc1
ENSMUSG00000035171.10	247.346	-5.0375e-08	0.00144264	0.991969	0.999919	1110059E24Rik
ENSMUSG00000035172.16	485.718	-1.15412e-06	0.00144268	0.734756	0.999919	Plekhh3
ENSMUSG00000035173.15	1060.95	2.32942e-06	0.00144258	0.802509	0.999919	Ccdc186
ENSMUSG00000035179.5	20.9138	8.47894e-07	0.00144269	0.650305	0.999919	Ppp1r32
ENSMUSG00000035181.7	449.18	-1.13756e-06	0.0014426	0.636949	0.999919	Heatr5a
ENSMUSG00000035183.15	44.4119	-2.2463e-07	0.00144268	0.932154	0.999919	Slc24a5
ENSMUSG00000035184.16	377.383	7.19572e-06	0.00144266	0.219261	0.999919	Fam124a
ENSMUSG00000035187.11	33.6807	1.37023e-06	0.00144269	0.591234	0.999919	Nkx6-1
ENSMUSG00000035189.18	388.845	-1.55748e-06	0.00144261	0.841815	0.999919	Ano4
ENSMUSG00000035198.10	794.118	1.16066e-05	0.00144257	0.221187	0.999919	Tubg1
ENSMUSG00000035199.7	2099.78	4.28425e-06	0.0014424	0.76977	0.999919	Arl6ip5
ENSMUSG00000035200.8	37.1832	-4.67949e-07	0.00144269	0.839679	0.999919	Chrnb4
ENSMUSG00000035202.9	1433.73	-2.01631e-07	0.00144269	0.920229	0.999919	Lars2
ENSMUSG00000035203.17	6672.96	-8.41027e-06	0.00144234	0.605843	0.999919	Epn1
ENSMUSG00000035206.11	796.401	-1.04681e-05	0.00144261	0.23023	0.999919	Sppl2b
ENSMUSG00000035211.11	23.0046	-5.19171e-06	0.00144269	0.862499	0.999919	Xrra1
ENSMUSG00000035212.15	382.353	1.06677e-05	0.00144264	0.156004	0.999919	Leprot
ENSMUSG00000035215.10	365.749	-6.27555e-07	0.00144261	0.933695	0.999919	Lsm7
ENSMUSG00000035226.6	2715.36	8.10935e-06	0.00144243	0.563818	0.999919	Rims4
ENSMUSG00000035227.8	1152.52	1.69854e-05	0.00144254	0.159821	0.999919	Spcs2
ENSMUSG00000035228.16	477.824	-2.01361e-06	0.00144259	0.812692	0.999919	Ccdc106
ENSMUSG00000035232.9	557.836	2.17284e-06	0.0014426	0.795756	0.999919	Pdk3
ENSMUSG00000035234.19	62.5193	7.47314e-07	0.00144268	0.821711	0.999919	Abraxas1
ENSMUSG00000035235.14	97.4433	-3.0378e-06	0.00144268	0.426867	0.999919	Trim13
ENSMUSG00000035236.18	1167.4	-1.10705e-05	0.00144252	0.350781	0.999919	Scai
ENSMUSG00000035237.8	565.011	2.9337e-06	0.00144259	0.743629	0.999919	Lcat
ENSMUSG00000035239.7	75.4744	-4.94738e-07	0.00144268	0.891421	0.999919	Neu3
ENSMUSG00000035242.16	4041.39	2.52548e-05	0.00144258	0.501162	0.999919	Oaz1
ENSMUSG00000035245.13	346.751	-1.07015e-05	0.00144264	0.144159	0.999919	Eogt
ENSMUSG00000035246.17	1003.44	1.0865e-05	0.00144255	0.316231	0.999919	Pcyt1b
ENSMUSG00000035247.17	3242.56	2.3167e-06	0.00144247	0.857561	0.999919	Hectd1
ENSMUSG00000035248.10	1164.04	-7.67528e-06	0.00144255	0.472174	0.999919	Tut7
ENSMUSG00000035258.16	252.834	9.24081e-06	0.00144265	0.198999	0.999919	Abi3bp
ENSMUSG00000035262.6	15.0333	1.32926e-06	0.00144269	0.407608	0.999919	Amh
ENSMUSG00000035266.17	227.505	2.34634e-06	0.00144265	0.695948	0.999919	Helq
ENSMUSG00000035268.15	896.165	3.75558e-06	0.00144253	0.729631	0.999919	Pkig
ENSMUSG00000035270.16	16.5597	-6.25173e-07	0.00144269	0.708086	0.999919	Impg2
ENSMUSG00000035273.15	19.3918	1.42615e-07	0.00144269	0.943797	0.999919	Hpse
ENSMUSG00000035274.14	396.318	4.42333e-06	0.00144265	0.462771	0.999919	Tpbg
ENSMUSG00000035275.15	419.446	7.98175e-06	0.00144262	0.318011	0.999919	Raver2
ENSMUSG00000035277.16	345.548	8.81673e-07	0.00144262	0.905828	0.999919	Arx
ENSMUSG00000035278.10	444.036	8.28855e-06	0.00144261	0.327085	0.999919	Plekhj1
ENSMUSG00000035279.9	60.4786	-2.71619e-06	0.00144268	0.407766	0.999919	Ssc5d
ENSMUSG00000035283.6	494.779	-9.86324e-06	0.00144262	0.235272	0.999919	Adrb1
ENSMUSG00000035284.11	2285.62	-2.45315e-06	0.00144248	0.843079	0.999919	Vps13c
ENSMUSG00000035285.7	1005.84	1.47531e-06	0.00144253	0.893188	0.999919	Nat14
ENSMUSG00000035293.14	209.924	-4.5244e-06	0.00144265	0.426621	0.999919	G2e3
ENSMUSG00000035296.15	13.2654	1.41037e-06	0.00144269	0.272388	0.999919	Sgcg
ENSMUSG00000035297.15	1064.08	1.05591e-05	0.00144254	0.353507	0.999919	Cops4
ENSMUSG00000035298.9	24.6558	2.13514e-07	0.00144269	0.920497	0.999919	Klhl35
ENSMUSG00000035299.17	495.995	-1.06281e-06	0.00144269	0.577589	0.999919	Mid1
ENSMUSG00000035305.6	88.1517	-4.31881e-08	0.00144267	0.990101	0.999919	Ror1
ENSMUSG00000035311.17	1591.54	-2.56985e-06	0.00144256	0.795037	0.999919	Gnptab
ENSMUSG00000035314.11	902.755	4.96271e-07	0.00144258	0.957483	0.999919	Gdpd5
ENSMUSG00000035325.17	2265.98	1.06985e-05	0.00144248	0.411754	0.999919	Sec31a
ENSMUSG00000035329.8	1096.09	3.07115e-06	0.00144257	0.752231	0.999919	Fbxo33
ENSMUSG00000035342.15	1357.87	-1.57883e-05	0.00144252	0.211778	0.999919	Lzts2
ENSMUSG00000035351.17	48.811	1.02934e-07	0.00144268	0.975036	0.999919	Nup37
ENSMUSG00000035354.10	835.239	-6.23026e-06	0.00144256	0.539759	0.999919	Uvrag
ENSMUSG00000035355.16	226.07	-5.10811e-06	0.00144265	0.384385	0.999919	Kcnh4
ENSMUSG00000035356.18	109.899	5.66648e-06	0.00144267	0.190576	0.999919	Nfkbiz
ENSMUSG00000035357.18	394.12	-1.17134e-06	0.00144261	0.8701	0.999919	Pdzrn3
ENSMUSG00000035367.10	299.57	2.34513e-06	0.00144263	0.733427	0.999919	Rmi1
ENSMUSG00000035370.10	72.9132	-1.54633e-06	0.00144268	0.667792	0.999919	Gm49322
ENSMUSG00000035372.3	291.957	7.15484e-06	0.00144264	0.278417	0.999919	1810055G02Rik
ENSMUSG00000035376.11	698.089	4.8244e-06	0.00144262	0.477679	0.999919	Hacd2
ENSMUSG00000035378.18	123.513	-1.99846e-06	0.00144266	0.67305	0.999919	Shq1
ENSMUSG00000035382.10	461.187	-1.3928e-05	0.00144264	0.0799726	0.999919	Pcsk7
ENSMUSG00000035383.8	178.623	-3.33876e-07	0.00144265	0.949692	0.999919	Pmch
ENSMUSG00000035390.17	8296.12	-1.58397e-05	0.00144239	0.315902	0.999919	Brsk1
ENSMUSG00000035392.18	1164.04	5.54896e-06	0.00144254	0.606613	0.999919	Dennd1a
ENSMUSG00000035397.9	861.964	-1.11306e-05	0.00144255	0.305601	0.999919	Klf16
ENSMUSG00000035399.13	262.867	6.37418e-06	0.00144264	0.323502	0.999919	Oser1
ENSMUSG00000035401.10	1146.69	1.86712e-05	0.0014426	0.0799969	0.999919	Emsy
ENSMUSG00000035403.11	146.371	-5.85053e-06	0.00144267	0.208089	0.999919	Crb2
ENSMUSG00000035407.9	262.335	1.75607e-06	0.00144264	0.777054	0.999919	Kank4
ENSMUSG00000035413.9	282.02	-1.54096e-05	0.00144269	0.202348	0.999919	Tmem98
ENSMUSG00000035429.14	26.2035	-2.31389e-06	0.00144269	0.236079	0.999919	Ptprh
ENSMUSG00000035431.5	299.689	4.32593e-06	0.00144263	0.542018	0.999919	Sstr1
ENSMUSG00000035435.18	11.4319	2.38202e-07	0.00144269	0.859878	0.999919	Abca17
ENSMUSG00000035437.16	1520.84	-4.0731e-06	0.00144252	0.716554	0.999919	Rabgap1
ENSMUSG00000035439.14	146.178	-5.78011e-07	0.00144266	0.908325	0.999919	Haus8
ENSMUSG00000035441.15	586.249	-3.86879e-06	0.00144259	0.665285	0.999919	Myo1d
ENSMUSG00000035443.11	393.7	-3.12394e-06	0.00144261	0.688498	0.999919	Thyn1
ENSMUSG00000035451.8	12.0217	4.75026e-07	0.00144269	0.73025	0.999919	Foxa1
ENSMUSG00000035455.13	16.1425	1.9834e-06	0.00144269	0.144035	0.999919	Fignl1
ENSMUSG00000035456.10	649.937	3.47784e-06	0.00144257	0.719873	0.999919	Prdm8
ENSMUSG00000035459.19	23.5889	1.75292e-06	0.00144269	0.176313	0.999919	Stab2
ENSMUSG00000035469.18	956.372	-6.01965e-06	0.00144252	0.594602	0.999919	Rcbtb1
ENSMUSG00000035472.15	11.732	6.53428e-07	0.00144269	0.636138	0.999919	Slc25a21
ENSMUSG00000035473.11	51.263	2.77419e-06	0.00144268	0.341805	0.999919	Galm
ENSMUSG00000035476.10	446.218	2.81454e-06	0.00144262	0.699956	0.999919	Tab3
ENSMUSG00000035478.15	2328.76	1.08129e-05	0.00144241	0.46719	0.999919	Mbd3
ENSMUSG00000035486.15	509.299	-7.50812e-06	0.0014426	0.394846	0.999919	Plk5
ENSMUSG00000035493.11	100.126	1.53852e-06	0.00144267	0.720955	0.999919	Tgfbi
ENSMUSG00000035495.16	243.679	-1.3203e-06	0.00144264	0.764861	0.999919	Tstd2
ENSMUSG00000035504.17	217.886	2.33541e-06	0.00144265	0.689886	0.999919	Reep6
ENSMUSG00000035505.15	181.309	9.61563e-07	0.00144265	0.866804	0.999919	Cox18
ENSMUSG00000035506.17	43.1657	-3.99421e-07	0.00144269	0.873413	0.999919	Slc12a8
ENSMUSG00000035509.18	128.747	2.91132e-06	0.00144267	0.508557	0.999919	Fbxl21
ENSMUSG00000035513.20	590.963	4.30522e-06	0.00144257	0.649212	0.999919	Ntng2
ENSMUSG00000035517.18	767.441	-1.18932e-05	0.00144257	0.252103	0.999919	Tdrd7
ENSMUSG00000035521.14	889.979	-2.64902e-07	0.00144252	0.980181	0.999919	Gnptg
ENSMUSG00000035529.11	514.812	-4.58779e-06	0.0014426	0.592162	0.999919	Prdm4
ENSMUSG00000035530.14	4369.74	-3.96517e-06	0.00144243	0.773737	0.999919	Eif1
ENSMUSG00000035539.15	18.3336	-5.97128e-07	0.00144269	0.693113	0.999919	Ccdc180
ENSMUSG00000035545.14	4311.09	2.00805e-06	0.00144254	0.850976	0.999919	Leng8
ENSMUSG00000035547.15	1077.1	-1.4107e-06	0.00144251	0.902887	0.999919	Capn5
ENSMUSG00000035551.7	30.2031	-2.24871e-06	0.00144269	0.292307	0.999919	Igfbpl1
ENSMUSG00000035559.10	353.322	8.51475e-06	0.00144264	0.234024	0.999919	Mpv17l2
ENSMUSG00000035561.6	176.478	-4.05811e-07	0.00144265	0.939481	0.999919	Aldh1b1
ENSMUSG00000035566.8	2072.34	1.16733e-05	0.00144249	0.358623	0.999919	Pcdh17
ENSMUSG00000035569.18	5439.59	-1.48447e-05	0.00144236	0.362136	0.999919	Ankrd11
ENSMUSG00000035572.17	459.644	-7.17318e-06	0.00144262	0.358933	0.999919	Dcaf10
ENSMUSG00000035575.12	699.622	9.6928e-06	0.00144262	0.241056	0.999919	Utp6
ENSMUSG00000035576.14	142.552	-4.35871e-06	0.00144267	0.357938	0.999919	L3mbtl1
ENSMUSG00000035578.17	142.923	4.56376e-06	0.00144267	0.330245	0.999919	Iqcg
ENSMUSG00000035580.11	19.7956	2.01318e-06	0.00144269	0.303803	0.999919	Kcnh8
ENSMUSG00000035585.17	1476.94	-1.43265e-06	0.00144247	0.909092	0.999919	Tsen34
ENSMUSG00000035594.11	39.6336	6.16098e-06	0.00144269	0.355251	0.999919	Chrna5
ENSMUSG00000035595.7	23.8403	-1.96491e-06	0.00144269	0.311336	0.999919	Fam174c
ENSMUSG00000035596.15	3449.07	7.91887e-06	0.00144234	0.626347	0.999919	Mboat7
ENSMUSG00000035597.20	664.607	-2.26237e-05	0.00144266	0.015759	0.999919	Prpf39
ENSMUSG00000035601.10	165.974	-6.44386e-06	0.00144267	0.181822	0.999919	Trmt10b
ENSMUSG00000035614.12	929.343	6.9121e-06	0.00144258	0.465765	0.999919	Togaram1
ENSMUSG00000035615.13	453.761	-1.12942e-06	0.00144263	0.9862	0.999919	Frmpd1
ENSMUSG00000035620.16	1146.88	-3.65019e-06	0.00144251	0.751293	0.999919	Ric8b
ENSMUSG00000035621.14	1414.15	5.62119e-06	0.0014425	0.643535	0.999919	Midn
ENSMUSG00000035623.15	1066.03	-2.24361e-06	0.00144251	0.844958	0.999919	Rsf1
ENSMUSG00000035629.20	2269.46	-2.38703e-05	0.0014425	0.0990141	0.999919	Rubcn
ENSMUSG00000035632.17	878.86	-7.2727e-08	0.00144253	0.99388	0.999919	Cnot3
ENSMUSG00000035637.15	610.175	-4.06564e-06	0.00144257	0.667995	0.999919	Grhpr
ENSMUSG00000035640.19	8167.67	7.00946e-06	0.00144235	0.659484	0.999919	Cbarp
ENSMUSG00000035642.17	244.147	3.54842e-07	0.00144264	0.954091	0.999919	Aamdc
ENSMUSG00000035649.18	680.523	-1.17489e-05	0.00144258	0.241966	0.999919	Zcchc7
ENSMUSG00000035653.17	1120.23	-4.65202e-07	0.00144253	0.965469	0.999919	Lrfn5
ENSMUSG00000035666.15	1304.65	-1.88773e-05	0.00144257	0.0991104	0.999919	Gtf3c4
ENSMUSG00000035671.7	574.183	8.39216e-07	0.00144258	0.908545	0.999919	Zswim4
ENSMUSG00000035673.11	486.647	-7.82005e-06	0.00144261	0.34297	0.999919	Sbno2
ENSMUSG00000035674.14	643.677	9.05578e-06	0.00144261	0.27934	0.999919	Ndufa3
ENSMUSG00000035678.9	16.147	2.20897e-07	0.00144269	0.895439	0.999919	Tnfsf9
ENSMUSG00000035681.8	2014.68	1.04876e-05	0.00144245	0.450984	0.999919	Kcnc2
ENSMUSG00000035686.9	325.26	1.97598e-06	0.00144263	0.780057	0.999919	Thrsp
ENSMUSG00000035692.8	18.7483	-5.74575e-07	0.00144269	0.74551	0.999919	Isg15
ENSMUSG00000035696.16	955.783	-8.44796e-06	0.00144254	0.441991	0.999919	Rnf38
ENSMUSG00000035697.15	96.0864	-4.32874e-06	0.00144267	0.338574	0.999919	Arhgap45
ENSMUSG00000035704.18	77.5787	-6.96905e-07	0.00144268	0.843047	0.999919	Alg8
ENSMUSG00000035711.6	104.49	1.94017e-06	0.00144267	0.613771	0.999919	Dok3
ENSMUSG00000035713.16	609.838	-1.10357e-05	0.00144259	0.252752	0.999919	Usp35
ENSMUSG00000035722.16	835.776	-9.82857e-06	0.0014426	0.266802	0.999919	Abca7
ENSMUSG00000035725.14	239.804	7.24431e-07	0.00144264	0.910778	0.999919	Prkx
ENSMUSG00000035726.9	1237.57	8.56119e-07	0.00144248	0.945286	0.999919	Supt16
ENSMUSG00000035735.11	3305.3	7.61993e-06	0.00144235	0.633869	0.999919	Dagla
ENSMUSG00000035745.10	39.2613	1.00748e-07	0.00144268	0.971656	0.999919	Grin3b
ENSMUSG00000035754.9	1171.02	5.20807e-06	0.00144256	0.609347	0.999919	Wdr18
ENSMUSG00000035757.18	525.316	-7.66706e-06	0.00144262	0.336044	0.999919	Selenoo
ENSMUSG00000035759.5	67.0691	-3.13669e-06	0.00144268	0.578784	0.999919	Bbs10
ENSMUSG00000035762.12	294.491	9.89244e-07	0.00144264	0.875589	0.999919	Tmem161b
ENSMUSG00000035764.6	1349.48	-5.96335e-06	0.00144248	0.634001	0.999919	Fbxo45
ENSMUSG00000035765.11	896.222	9.06172e-06	0.00144255	0.403429	0.999919	Dym
ENSMUSG00000035769.10	113.904	-5.24381e-08	0.00144267	0.988597	0.999919	Xylb
ENSMUSG00000035770.9	5574.72	-1.33515e-05	0.00144236	0.408428	0.999919	Dync1li2
ENSMUSG00000035772.12	452.055	2.91364e-06	0.0014426	0.722422	0.999919	Mrps2
ENSMUSG00000035773.7	177.322	3.33501e-06	0.00144265	0.54639	0.999919	Kiss1r
ENSMUSG00000035775.3	14.3274	-6.5992e-07	0.00144269	0.609847	0.999919	Krt20
ENSMUSG00000035776.15	1851.2	3.5003e-06	0.00144249	0.776125	0.999919	Cd99l2
ENSMUSG00000035778.18	48.2894	-1.987e-06	0.00144268	0.481554	0.999919	Ggta1
ENSMUSG00000035781.15	3167.8	8.73093e-06	0.00144235	0.588658	0.999919	R3hdm4
ENSMUSG00000035783.10	159.719	1.56424e-06	0.00144266	0.758495	0.999919	Acta2
ENSMUSG00000035790.16	660.865	1.42084e-06	0.00144256	0.884779	0.999919	Cep19
ENSMUSG00000035798.15	2447.83	-4.80152e-06	0.00144251	0.679081	0.999919	Zdhhc17
ENSMUSG00000035799.7	22.5539	4.55735e-07	0.00144269	0.828385	0.999919	Twist1
ENSMUSG00000035805.14	3912.13	1.09603e-05	0.00144236	0.496708	0.999919	Mlc1
ENSMUSG00000035824.8	686.61	-5.22942e-06	0.00144256	0.601213	0.999919	Tk2
ENSMUSG00000035828.12	1238.45	-5.84092e-06	0.00144254	0.583219	0.999919	Pim3
ENSMUSG00000035829.14	585.532	1.0297e-05	0.00144259	0.271347	0.999919	Ppp1r26
ENSMUSG00000035831.3	32.4682	6.83359e-07	0.00144269	0.95887	0.999919	Krt25
ENSMUSG00000035834.12	77.0715	4.02421e-08	0.00144268	0.992426	0.999919	Polr3g
ENSMUSG00000035835.15	1224.29	8.44248e-07	0.00144252	0.940634	0.999919	Plppr3
ENSMUSG00000035840.8	160.158	-6.95204e-06	0.00144266	0.196051	0.999919	Lysmd3
ENSMUSG00000035842.11	39.5487	9.11194e-07	0.00144269	0.720001	0.999919	Ddx11
ENSMUSG00000035845.18	178.565	2.54392e-06	0.00144265	0.643188	0.999919	Alg12
ENSMUSG00000035847.16	9528.28	7.24221e-06	0.00144234	0.655797	0.999919	Ids
ENSMUSG00000035849.15	654.36	-5.1329e-06	0.00144257	0.597877	0.999919	Krt222
ENSMUSG00000035851.15	1327.28	1.51719e-05	0.00144251	0.233089	0.999919	Ythdc1
ENSMUSG00000035860.10	40.3205	1.6488e-06	0.00144269	0.536956	0.999919	Cdhr3
ENSMUSG00000035863.15	3926.08	-3.59022e-06	0.00144235	0.82062	0.999919	Palm
ENSMUSG00000035864.15	24354.6	5.08851e-06	0.00144229	0.767377	0.999919	Syt1
ENSMUSG00000035868.10	199.424	2.48116e-06	0.00144266	0.584451	0.999919	Zfp983
ENSMUSG00000035873.9	51.769	2.76004e-06	0.00144268	0.375825	0.999919	Pawr
ENSMUSG00000035877.18	2149.72	-7.3036e-06	0.00144249	0.556454	0.999919	Zhx3
ENSMUSG00000035878.14	74.2795	4.1414e-06	0.00144268	0.265249	0.999919	Hykk
ENSMUSG00000035885.6	3294.32	8.64166e-06	0.00144256	0.399552	0.999919	Cox8a
ENSMUSG00000035890.10	1239.91	4.69451e-06	0.00144253	0.671218	0.999919	Rnf126
ENSMUSG00000035891.17	2730.01	-1.59242e-05	0.00144243	0.286143	0.999919	Cerk
ENSMUSG00000035898.14	422.514	-6.4788e-06	0.00144261	0.422486	0.999919	Uba6
ENSMUSG00000035900.19	1038.54	-2.70512e-06	0.00144251	0.812536	0.999919	Gramd4
ENSMUSG00000035901.15	7770.21	-2.58542e-06	0.0014423	0.877003	0.999919	Dennd5a
ENSMUSG00000035910.16	152.399	-8.06682e-06	0.00144268	0.0691119	0.999919	Dcdc2a
ENSMUSG00000035914.12	202.918	4.69504e-06	0.00144265	0.406066	0.999919	Cd276
ENSMUSG00000035919.17	299.587	2.35637e-06	0.00144264	0.714597	0.999919	Bbs9
ENSMUSG00000035929.12	74.6626	1.4427	0.320147	0.848748	0.999919	H2-Q4
ENSMUSG00000035933.6	763.717	2.04366e-06	0.00144256	0.836634	0.999919	Cog5
ENSMUSG00000035934.17	998.89	-1.26299e-06	0.00144251	0.911955	0.999919	Pknox2
ENSMUSG00000035936.7	2667.7	-3.63471e-06	0.00144244	0.790415	0.999919	Aldh5a1
ENSMUSG00000035941.16	573.586	1.85855e-06	0.00144257	0.84352	0.999919	Ibtk
ENSMUSG00000035944.18	189.676	2.37968e-06	0.00144266	0.623779	0.999919	Ttc38
ENSMUSG00000035948.14	42.3571	-8.01765e-07	0.00144269	0.711282	0.999919	Acss3
ENSMUSG00000035949.16	1054.86	-7.24654e-06	0.00144252	0.524022	0.999919	Fbxw2
ENSMUSG00000035953.15	1350.9	-9.71262e-06	0.00144249	0.818376	0.999919	Pip4p1
ENSMUSG00000035954.11	2569.89	1.85655e-06	0.00144241	0.898217	0.999919	Dock4
ENSMUSG00000035958.4	284.618	1.58565e-06	0.00144263	0.811843	0.999919	Tdp2
ENSMUSG00000035960.15	397.002	5.27996e-07	0.00144261	0.946993	0.999919	Apex1
ENSMUSG00000035964.9	4044.48	1.05941e-05	0.00144234	0.521853	0.999919	Tmem59l
ENSMUSG00000035967.16	998.276	-1.55153e-06	0.00144258	0.864522	0.999919	Ints6l
ENSMUSG00000035969.16	4189.98	-2.01392e-05	0.00144246	0.17238	0.999919	Rusc2
ENSMUSG00000035983.5	33.1537	1.29367e-06	0.00144269	0.61421	0.999919	Gm7008
ENSMUSG00000035984.15	57.8049	9.52015e-07	0.00144268	0.749455	0.999919	Nme5
ENSMUSG00000035992.16	936.905	2.06647e-06	0.00144256	0.8351	0.999919	Fnip1
ENSMUSG00000036002.13	587.837	-7.57286e-06	0.0014426	0.372184	0.999919	Fam214b
ENSMUSG00000036006.21	1287.63	2.44472e-06	0.00144249	0.840862	0.999919	Ripor2
ENSMUSG00000036009.17	82.2585	1.91008e-06	0.00144268	0.618793	0.999919	Mettl25
ENSMUSG00000036019.9	393.747	-3.3785e-06	0.00144261	0.672044	0.999919	Tmtc2
ENSMUSG00000036022.16	124.36	1.45788e-06	0.00144266	0.76104	0.999919	Fam122b
ENSMUSG00000036023.7	208.344	4.58222e-06	0.00144267	0.313792	0.999919	Parp2
ENSMUSG00000036026.16	2628.09	2.87401e-07	0.00144241	0.98471	0.999919	Tmem63b
ENSMUSG00000036030.10	76.7134	-4.8909e-06	0.00144269	0.0755846	0.999919	Prtg
ENSMUSG00000036036.16	125.954	-5.26847e-06	0.00144268	0.185482	0.999919	Zfp57
ENSMUSG00000036040.15	90.5827	2.14447e-06	0.00144268	0.495636	0.999919	Adamtsl2
ENSMUSG00000036046.15	4396.01	-3.39841e-05	0.00144254	0.0340741	0.999919	5031439G07Rik
ENSMUSG00000036052.15	2192.97	9.71667e-06	0.00144244	0.487796	0.999919	Dnajb5
ENSMUSG00000036053.18	1090.64	2.09669e-06	0.00144252	0.851772	0.999919	Fmnl2
ENSMUSG00000036054.16	2110.32	-6.55372e-06	0.00144244	0.636252	0.999919	Sugp2
ENSMUSG00000036057.12	1658.43	5.07424e-06	0.00144249	0.683328	0.999919	Ptpn23
ENSMUSG00000036061.11	287.026	-7.74292e-06	0.00144264	0.250981	0.999919	Smug1
ENSMUSG00000036062.14	7047.25	1.20579e-05	0.0014423	0.49054	0.999919	Phf24
ENSMUSG00000036067.13	380.388	-7.08667e-06	0.00144262	0.354635	0.999919	Slc2a6
ENSMUSG00000036073.19	547.059	-7.99938e-06	0.00144259	0.592637	0.999919	Galt
ENSMUSG00000036078.17	541.265	8.08157e-06	0.00144259	0.38546	0.999919	Sigmar1
ENSMUSG00000036086.17	122.8	-1.04543e-06	0.00144266	0.822759	0.999919	Zranb3
ENSMUSG00000036087.19	582.579	-6.49086e-06	0.00144263	0.356326	0.999919	Slain2
ENSMUSG00000036093.8	1950.37	1.27249e-05	0.00144247	0.502747	0.999919	Arl5a
ENSMUSG00000036095.12	2423.38	2.05279e-05	0.00144256	0.0975614	0.999919	Dgkb
ENSMUSG00000036097.9	822.068	-1.50462e-05	0.00144258	0.15352	0.999919	Slf2
ENSMUSG00000036098.16	2116	3.58094e-06	0.00144241	0.803452	0.999919	Myrf
ENSMUSG00000036099.17	1208.46	1.44575e-05	0.00144255	0.210673	0.999919	Vezt
ENSMUSG00000036103.10	202.787	2.65139e-07	0.00144265	0.964215	0.999919	Colec12
ENSMUSG00000036104.13	2097.95	1.08363e-05	0.00144247	0.412454	0.999919	Rab3gap1
ENSMUSG00000036106.16	191.538	-2.92792e-06	0.00144265	0.600769	0.999919	Prr5
ENSMUSG00000036111.9	180.634	4.37739e-06	0.00144265	0.436588	0.999919	Lmo1
ENSMUSG00000036112.16	1317.25	-5.97813e-06	0.0014425	0.61719	0.999919	Metap2
ENSMUSG00000036114.4	171.279	1.83761e-06	0.00144265	0.666988	0.999919	Rpp25l
ENSMUSG00000036120.11	294.5	-1.13156e-09	0.00144263	0.998847	0.999919	Rfxank
ENSMUSG00000036123.9	73.0035	9.90564e-07	0.00144268	0.785106	0.999919	Slc9a3
ENSMUSG00000036131.13	16.3351	1.4876e-09	0.00144269	0.998252	0.999919	Frmd7
ENSMUSG00000036138.17	1275.51	-6.52635e-06	0.0014425	0.583621	0.999919	Acaa1a
ENSMUSG00000036155.14	2893.42	7.60514e-06	0.00144243	0.587183	0.999919	Mgat5
ENSMUSG00000036158.13	1502.85	-8.48378e-06	0.00144247	0.514056	0.999919	Prickle1
ENSMUSG00000036160.14	368.781	-4.06217e-06	0.00144263	0.560768	0.999919	Surf6
ENSMUSG00000036167.17	731.283	4.01734e-07	0.00144258	0.965744	0.999919	Pphln1
ENSMUSG00000036168.16	11.431	2.08278e-07	0.00144269	0.881413	0.999919	Ccdc38
ENSMUSG00000036169.7	125.244	2.21044e-06	0.00144267	0.636372	0.999919	Sostdc1
ENSMUSG00000036180.16	854.961	-7.73166e-06	0.00144257	0.433906	0.999919	Gatad2a
ENSMUSG00000036181.3	508.394	2.28787e-06	0.00144268	0.477225	0.999919	H1f2
ENSMUSG00000036186.6	1334.46	-3.76472e-07	0.00144249	0.974194	0.999919	Dipk1b
ENSMUSG00000036188.5	739.715	2.40105e-07	0.00144255	0.982053	0.999919	Ankmy2
ENSMUSG00000036192.16	478.031	6.29229e-06	0.0014426	0.457689	0.999919	Rorb
ENSMUSG00000036196.17	59.2446	2.38422e-07	0.00144268	0.941646	0.999919	Slc26a8
ENSMUSG00000036197.17	355.449	3.05684e-06	0.00144261	0.710047	0.999919	Gxylt1
ENSMUSG00000036198.13	168.317	-1.84289e-07	0.00144268	0.957303	0.999919	Arhgap36
ENSMUSG00000036199.10	1304.37	9.98942e-06	0.00144249	0.435116	0.999919	Ndufa13
ENSMUSG00000036202.17	635.401	1.90167e-05	0.00144265	0.0285746	0.999919	Rif1
ENSMUSG00000036206.13	555.94	3.01086e-06	0.00144258	0.730717	0.999919	Sh3bp4
ENSMUSG00000036208.14	103.344	-3.82414e-06	0.00144267	0.37032	0.999919	Nepro
ENSMUSG00000036214.15	30.4902	-1.79816e-06	0.00144269	0.450281	0.999919	Polr1has
ENSMUSG00000036218.17	123.317	-5.93871e-07	0.00144266	0.898879	0.999919	Pdzrn4
ENSMUSG00000036225.16	1293.56	1.31953e-05	0.00144251	0.290501	0.999919	Kctd1
ENSMUSG00000036241.4	1329.24	-1.74627e-05	0.00144262	0.0671576	0.999919	Ube2r2
ENSMUSG00000036242.16	1082.52	3.19852e-06	0.00144252	0.778189	0.999919	Armh4
ENSMUSG00000036246.15	140.063	2.87474e-06	0.00144268	0.416866	0.999919	Gmip
ENSMUSG00000036249.17	195.591	1.89974e-06	0.00144265	0.762701	0.999919	Rbm43
ENSMUSG00000036256.14	413.373	-6.60644e-06	0.00144263	0.385623	0.999919	Igfbp7
ENSMUSG00000036257.16	1954.56	3.04533e-06	0.0014425	0.799364	0.999919	Pnpla8
ENSMUSG00000036264.10	493.215	-8.73706e-08	0.00144262	0.989772	0.999919	Fstl4
ENSMUSG00000036270.17	1433.44	-1.817e-05	0.00144252	0.157876	0.999919	Edc4
ENSMUSG00000036273.16	1196.79	1.43716e-05	0.00144255	0.204382	0.999919	Lrrk2
ENSMUSG00000036275.14	1523.77	1.79641e-05	0.00144254	0.143223	0.999919	9530068E07Rik
ENSMUSG00000036278.8	236.567	-3.83645e-07	0.00144264	0.950321	0.999919	Macrod1
ENSMUSG00000036281.14	636.341	-1.84898e-05	0.00144264	0.0375047	0.999919	Snapc4
ENSMUSG00000036282.16	903.33	3.47587e-06	0.00144256	0.730478	0.999919	Naa30
ENSMUSG00000036285.11	397.381	-2.35588e-06	0.00144261	0.765824	0.999919	Noa1
ENSMUSG00000036291.7	470.108	2.06735e-05	0.00144267	0.0137779	0.999919	Ap5m1
ENSMUSG00000036292.15	36.7685	-1.60149e-07	0.00144269	0.948604	0.999919	Gramd1c
ENSMUSG00000036295.6	752.783	1.15673e-05	0.00144258	0.148643	0.999919	Lrrn3
ENSMUSG00000036298.11	2789.26	1.69789e-05	0.00144251	0.191567	0.999919	Slc2a13
ENSMUSG00000036299.6	1488.91	2.15598e-07	0.00144248	0.986857	0.999919	BC031181
ENSMUSG00000036304.15	502.702	-4.68466e-06	0.00144259	0.588572	0.999919	Zdhhc23
ENSMUSG00000036306.14	1531.27	-1.45894e-05	0.00144254	0.21176	0.999919	Lzts1
ENSMUSG00000036309.15	4275.63	-3.37764e-06	0.00144243	0.805153	0.999919	Skp1
ENSMUSG00000036315.14	107.775	-5.20903e-06	0.00144268	0.213795	0.999919	Polr1h
ENSMUSG00000036323.15	1759.59	1.73918e-05	0.00144254	0.150084	0.999919	Srp72
ENSMUSG00000036327.19	499.263	-4.19648e-06	0.00144259	0.636838	0.999919	Qsox2
ENSMUSG00000036333.12	8413.93	1.21329e-06	0.00144241	0.933332	0.999919	Kidins220
ENSMUSG00000036334.13	136.282	9.35069e-06	0.00144268	0.0437127	0.999919	Igsf10
ENSMUSG00000036339.19	600.449	7.50397e-06	0.00144261	0.366582	0.999919	Tmem260
ENSMUSG00000036352.17	792.498	-5.08334e-06	0.00144255	0.620569	0.999919	Ubac1
ENSMUSG00000036353.14	235.312	8.80778e-06	0.00144267	0.112177	0.999919	P2ry12
ENSMUSG00000036356.16	286.102	3.20937e-06	0.00144263	0.638375	0.999919	Csgalnact1
ENSMUSG00000036357.6	216.266	6.07604e-06	0.00144265	0.294989	0.999919	Gpr101
ENSMUSG00000036362.3	93.5512	-7.87993e-07	0.00144268	0.830123	0.999919	P2ry13
ENSMUSG00000036368.9	89.1898	-6.30912e-06	0.00144268	0.102372	0.999919	Rmdn2
ENSMUSG00000036371.7	4032.2	4.37604e-06	0.00144235	0.783622	0.999919	Serbp1
ENSMUSG00000036372.15	206.196	8.69884e-06	0.00144267	0.0810475	0.999919	Tmem258
ENSMUSG00000036376.4	284.199	3.58321e-06	0.00144263	0.985112	0.999919	Abt1
ENSMUSG00000036377.20	1947.99	-1.93899e-05	0.00144251	0.148285	0.999919	Cracd
ENSMUSG00000036381.14	41.5228	7.55671e-07	0.00144269	0.756811	0.999919	P2ry14
ENSMUSG00000036390.9	156.233	6.71722e-06	0.00144266	0.199139	0.999919	Gadd45a
ENSMUSG00000036391.17	497.512	-2.48146e-06	0.00144259	0.777185	0.999919	Sec24a
ENSMUSG00000036395.16	21.0443	1.38444e-06	0.00144269	0.454449	0.999919	Glb1l2
ENSMUSG00000036398.14	858.504	1.25547e-05	0.00144256	0.251735	0.999919	Ppp1r11
ENSMUSG00000036402.14	1186.81	-7.10672e-06	0.00144249	0.566812	0.999919	Gng12
ENSMUSG00000036403.16	219.078	5.21682e-06	0.00144265	0.401077	0.999919	Cep135
ENSMUSG00000036411.11	112.971	2.70947e-06	0.00144267	0.529393	0.999919	9530077C05Rik
ENSMUSG00000036412.6	15.882	-9.05832e-07	0.00144269	0.469604	0.999919	Arsi
ENSMUSG00000036422.11	1067.09	-1.21092e-06	0.0014425	0.917747	0.999919	Pcdh8
ENSMUSG00000036427.6	11677.3	2.28607e-05	0.00144232	0.213728	0.999919	Gpi1
ENSMUSG00000036430.9	359.524	3.49892e-06	0.00144264	0.594223	0.999919	Tbcc
ENSMUSG00000036432.9	332.846	-4.27947e-06	0.00144264	0.501242	0.999919	Siah2
ENSMUSG00000036435.14	904.854	-6.3706e-06	0.00144256	0.524982	0.999919	Exoc1
ENSMUSG00000036437.7	227.063	3.58289e-07	0.00144264	0.95492	0.999919	Npy1r
ENSMUSG00000036438.15	17721.4	1.75685e-05	0.00144222	0.366976	0.999919	Calm2
ENSMUSG00000036442.9	550.587	1.40807e-06	0.00144258	0.880588	0.999919	Thap11
ENSMUSG00000036446.6	33.6632	2.07577e-06	0.00144269	0.392864	0.999919	Lum
ENSMUSG00000036450.5	1151.12	-6.44058e-07	0.00144253	0.95279	0.999919	Hif1an
ENSMUSG00000036452.19	3256	-7.05238e-06	0.00144237	0.648804	0.999919	Arhgap26
ENSMUSG00000036459.16	114.385	-2.23612e-06	0.00144267	0.615564	0.999919	Wtip
ENSMUSG00000036461.17	117.351	-2.9672e-06	0.00144267	0.522364	0.999919	Elf1
ENSMUSG00000036466.18	1145.87	-1.13104e-06	0.00144253	0.917811	0.999919	Megf11
ENSMUSG00000036469.17	393.28	-5.19089e-06	0.00144263	0.470066	0.999919	Marchf1
ENSMUSG00000036478.9	620.309	1.07067e-06	0.0014426	0.898209	0.999919	Btg1
ENSMUSG00000036492.13	110.178	1.34688e-06	0.00144267	0.75577	0.999919	Rnf39
ENSMUSG00000036499.10	936.69	-1.37421e-05	0.0014426	0.149609	0.999919	Eea1
ENSMUSG00000036501.8	1375.74	-1.26248e-05	0.00144251	0.31167	0.999919	Fam13b
ENSMUSG00000036502.15	910.437	-9.69499e-06	0.00144257	0.336216	0.999919	Tmem255a
ENSMUSG00000036503.14	1913.77	1.45385e-05	0.00144247	0.288323	0.999919	Rnf13
ENSMUSG00000036504.7	523.458	2.23226e-06	0.00144259	0.802724	0.999919	Phpt1
ENSMUSG00000036510.18	777.045	2.77217e-06	0.00144255	0.790535	0.999919	Cdh8
ENSMUSG00000036513.16	195.892	-1.5951e-06	0.00144265	0.769508	0.999919	Commd2
ENSMUSG00000036528.17	196.515	-6.49902e-06	0.00144265	0.270293	0.999919	Ppfibp2
ENSMUSG00000036529.18	5085.78	-4.09622e-06	0.00144264	0.517917	0.999919	Sbf1
ENSMUSG00000036533.10	180.348	1.3827e-06	0.00144265	0.807513	0.999919	Cdc42ep3
ENSMUSG00000036534.7	627.61	-1.30378e-05	0.00144259	0.182182	0.999919	Slc38a7
ENSMUSG00000036537.7	94.634	-2.64003e-06	0.00144267	0.515227	0.999919	Rnf113a1
ENSMUSG00000036545.10	566.062	-1.43032e-06	0.00144258	0.874065	0.999919	Adamts2
ENSMUSG00000036550.17	2881.24	8.91989e-06	0.00144248	0.490681	0.999919	Cnot1
ENSMUSG00000036552.20	323.209	7.38253e-06	0.00144264	0.292361	0.999919	Ermard
ENSMUSG00000036553.17	46.4856	-7.22485e-07	0.00144269	0.736566	0.999919	Sh3tc1
ENSMUSG00000036555.15	575.763	1.56282e-06	0.00144264	0.804244	0.999919	Iqce
ENSMUSG00000036560.15	1052.61	-1.89827e-06	0.00144253	0.86323	0.999919	Lgi4
ENSMUSG00000036561.10	2481.34	1.7213e-05	0.00144249	0.201534	0.999919	Ppp6r2
ENSMUSG00000036564.18	33825.7	-5.25209e-06	0.00144217	0.786778	0.999919	Ndrg4
ENSMUSG00000036565.8	6438.39	-7.78016e-07	0.00144229	0.963142	0.999919	Ttyh3
ENSMUSG00000036568.8	1582.44	-1.02523e-05	0.00144252	0.387154	0.999919	Bicral
ENSMUSG00000036570.15	451.944	1.29758e-05	0.00144263	0.10874	0.999919	Fxyd1
ENSMUSG00000036572.17	379.264	-1.06293e-05	0.00144264	0.156694	0.999919	Upf3b
ENSMUSG00000036578.8	593.958	1.42855e-06	0.00144259	0.867782	0.999919	Fxyd7
ENSMUSG00000036580.16	957.819	-1.7212e-06	0.00144253	0.872281	0.999919	Spg20
ENSMUSG00000036585.17	1946.39	1.10597e-05	0.00144254	0.329147	0.999919	Fgf1
ENSMUSG00000036591.17	4033.07	8.19101e-06	0.00144249	0.510862	0.999919	Arhgap21
ENSMUSG00000036594.16	44.5196	2.67776e-07	0.00144268	0.922928	0.999919	H2-Aa
ENSMUSG00000036598.5	27.5089	3.19656e-06	0.00144269	0.115953	0.999919	Ccdc113
ENSMUSG00000036599.11	421.905	2.64773e-06	0.00144261	0.645913	0.999919	Chst12
ENSMUSG00000036606.18	2117.2	-1.51443e-05	0.00144244	0.295989	0.999919	Plxnb2
ENSMUSG00000036611.6	347.914	-8.03876e-06	0.00144262	0.293639	0.999919	Eepd1
ENSMUSG00000036613.9	787.908	-3.16851e-06	0.00144255	0.755135	0.999919	Eipr1
ENSMUSG00000036615.8	514.443	1.0671e-05	0.00144264	0.152715	0.999919	Rfxap
ENSMUSG00000036617.18	2165.16	4.69003e-06	0.00144241	0.743747	0.999919	Etl4
ENSMUSG00000036620.15	1090.34	2.36896e-06	0.00144257	0.806639	0.999919	Mgat4b
ENSMUSG00000036632.10	176.576	5.84591e-07	0.00144265	0.918052	0.999919	Alg5
ENSMUSG00000036634.16	5416.82	-9.79258e-06	0.00144232	0.560498	0.999919	Mag
ENSMUSG00000036636.11	1177.82	-1.18786e-05	0.00144256	0.266531	0.999919	Clcn7
ENSMUSG00000036639.13	49.3719	-2.35706e-06	0.00144268	0.66739	0.999919	Nudt1
ENSMUSG00000036641.10	204.27	-1.31173e-07	0.00144265	0.980406	0.999919	Ccdc148
ENSMUSG00000036644.16	5179.93	-2.62611e-06	0.00144234	0.868775	0.999919	Tbc1d9b
ENSMUSG00000036646.14	1665.1	9.49418e-06	0.00144245	0.489888	0.999919	Man1b1
ENSMUSG00000036661.15	204.4	1.28337e-07	0.00144269	0.958095	0.999919	Dennd3
ENSMUSG00000036667.15	5551.36	-5.36474e-06	0.00144239	0.720812	0.999919	Tcaf1
ENSMUSG00000036672.6	197.131	-2.07305e-06	0.00144265	0.725215	0.999919	Cenpt
ENSMUSG00000036676.15	240.282	-8.16158e-06	0.00144266	0.153975	0.999919	Tmtc3
ENSMUSG00000036678.9	198.95	1.25916e-06	0.00144265	0.830805	0.999919	Aaas
ENSMUSG00000036686.17	1039.6	-2.67041e-06	0.00144251	0.817177	0.999919	Cc2d1a
ENSMUSG00000036687.14	16.6142	3.96426e-07	0.00144269	0.806065	0.999919	Tmem184a
ENSMUSG00000036693.13	380.318	-6.29437e-07	0.00144261	0.935874	0.999919	Nop14
ENSMUSG00000036698.12	3591.07	-1.16088e-06	0.00144235	0.940316	0.999919	Ago2
ENSMUSG00000036699.13	1589.35	3.07036e-05	0.00144261	0.383429	0.999919	Zcchc12
ENSMUSG00000036707.17	3821.51	8.80202e-06	0.00144239	0.564046	0.999919	Cab39
ENSMUSG00000036712.16	2998.63	-3.35168e-06	0.00144247	0.792481	0.999919	Cyld
ENSMUSG00000036718.18	62.1694	3.48299e-08	0.00144268	0.971888	0.999919	Micall2
ENSMUSG00000036721.15	103.022	8.07077e-07	0.00144267	0.851448	0.999919	Zscan12
ENSMUSG00000036731.8	14.7978	1.37688e-07	0.00144269	0.933993	0.999919	Cysrt1
ENSMUSG00000036733.17	1321.35	7.72627e-06	0.00144248	0.547749	0.999919	Rbm42
ENSMUSG00000036737.13	1545.7	-6.78605e-06	0.00144251	0.56118	0.999919	Oxsr1
ENSMUSG00000036745.16	5306.23	2.08177e-06	0.00144237	0.892328	0.999919	Ttll7
ENSMUSG00000036748.17	1728.03	1.77625e-06	0.00144247	0.889594	0.999919	Cuedc2
ENSMUSG00000036751.8	1708.7	6.86588e-07	0.0014425	0.955208	0.999919	Cox6b1
ENSMUSG00000036752.5	4410.17	2.24559e-05	0.00144242	0.164378	0.999919	Tubb4b
ENSMUSG00000036760.8	2786.74	-2.86576e-06	0.00144237	0.850994	0.999919	Kcnk9
ENSMUSG00000036764.13	253.9	-9.60138e-06	0.00144266	0.102012	0.999919	Dnajc12
ENSMUSG00000036766.13	6289.06	1.17819e-05	0.00144243	0.414072	0.999919	Dner
ENSMUSG00000036768.7	13.242	-3.38147e-07	0.00144269	0.794613	0.999919	Kif15
ENSMUSG00000036769.15	288.584	7.71341e-07	0.00144263	0.914561	0.999919	Wdr44
ENSMUSG00000036775.14	511.57	-1.10904e-06	0.00144258	0.759526	0.999919	Decr2
ENSMUSG00000036777.9	865.794	5.72887e-07	0.0014426	0.945928	0.999919	Anln
ENSMUSG00000036779.13	986.687	-6.51906e-06	0.00144256	0.513322	0.999919	Tent4b
ENSMUSG00000036781.14	123.877	3.62505e-06	0.00144267	0.445887	0.999919	Rps27l
ENSMUSG00000036782.14	963.038	-2.02595e-05	0.00144261	0.0588796	0.999919	Klhl13
ENSMUSG00000036790.6	487.112	9.67812e-06	0.00144262	0.242395	0.999919	Slitrk2
ENSMUSG00000036792.13	1277.82	-5.83192e-06	0.00144255	0.571615	0.999919	Mbd5
ENSMUSG00000036800.9	1123.91	1.47836e-05	0.00144262	0.0942051	0.999919	Fam135b
ENSMUSG00000036810.17	447.527	-2.81385e-06	0.00144261	0.716453	0.999919	Cnep1r1
ENSMUSG00000036814.14	448.541	-1.00161e-05	0.00144263	0.196734	0.999919	Slc6a20a
ENSMUSG00000036815.18	2423.79	4.18334e-06	0.00144242	0.767652	0.999919	Dpp10
ENSMUSG00000036816.5	62.8284	3.00441e-06	0.00144268	0.338195	0.999919	Atoh7
ENSMUSG00000036817.15	1703	-8.56614e-06	0.00144248	0.506201	0.999919	Sun1
ENSMUSG00000036819.15	598.989	-1.32072e-05	0.00144261	0.148612	0.999919	Jmjd4
ENSMUSG00000036820.13	250.128	-4.85559e-06	0.00144264	0.454118	0.999919	Amdhd2
ENSMUSG00000036822.7	391.112	-8.30699e-07	0.00144261	0.91552	0.999919	Topors
ENSMUSG00000036825.13	1755.07	-1.14028e-07	0.00144247	0.992162	0.999919	Ssx2ip
ENSMUSG00000036833.17	457.967	7.61684e-06	0.00144265	0.242777	0.999919	Pnpla7
ENSMUSG00000036834.17	363.867	-4.29228e-08	0.00144262	0.994022	0.999919	Plch1
ENSMUSG00000036835.8	482.292	3.55681e-06	0.00144259	0.707475	0.999919	Psenen
ENSMUSG00000036840.6	395.046	4.75289e-06	0.00144261	0.543828	0.999919	Siah1a
ENSMUSG00000036845.13	227.177	-6.56055e-06	0.00144266	0.244146	0.999919	Lin37
ENSMUSG00000036850.5	457.818	5.27588e-06	0.0014426	0.524151	0.999919	Mrpl41
ENSMUSG00000036854.15	100.137	1.4677e-05	0.00144271	0.478427	0.999919	Hspb6
ENSMUSG00000036856.5	321.588	8.16634e-06	0.00144264	0.246389	0.999919	Wnt4
ENSMUSG00000036860.15	264.733	2.30933e-06	0.00144264	0.725835	0.999919	Mrpl55
ENSMUSG00000036862.16	584.503	-1.45954e-06	0.00144261	0.852511	0.999919	Dchs1
ENSMUSG00000036863.13	98.9873	1.37094e-06	0.00144267	0.736941	0.999919	Syde2
ENSMUSG00000036867.8	74.7071	-4.76367e-07	0.00144268	0.897448	0.999919	Smad6
ENSMUSG00000036872.17	36.2055	8.91319e-08	0.00144269	0.970741	0.999919	Abcc12
ENSMUSG00000036873.14	439.666	-3.50388e-06	0.00144262	0.64271	0.999919	2410004B18Rik
ENSMUSG00000036875.16	29.9189	2.42809e-06	0.00144269	0.29928	0.999919	Dna2
ENSMUSG00000036879.16	782.309	6.64922e-06	0.00144258	0.869528	0.999919	Phkb
ENSMUSG00000036880.11	384	2.76419e-06	0.00144261	0.722425	0.999919	Acaa2
ENSMUSG00000036882.8	3134.89	-2.28117e-05	0.00144243	0.151629	0.999919	Arhgap33
ENSMUSG00000036885.15	800.6	5.63362e-06	0.00144257	0.476983	0.999919	Arhgef26
ENSMUSG00000036887.6	581.791	4.64925e-06	0.00144259	0.59608	0.999919	C1qa
ENSMUSG00000036890.14	572.547	1.73115e-07	0.00144259	0.985378	0.999919	Gtdc1
ENSMUSG00000036893.18	695.696	3.15292e-06	0.00144258	0.731807	0.999919	Ehmt1
ENSMUSG00000036894.4	903.748	-7.86582e-06	0.00144256	0.436302	0.999919	Rap2b
ENSMUSG00000036896.6	456.424	3.60321e-06	0.00144261	0.656701	0.999919	C1qc
ENSMUSG00000036898.17	350.5	3.11885e-06	0.00144263	0.663123	0.999919	Zfp157
ENSMUSG00000036902.12	1255.73	1.7358e-05	0.00144255	0.149421	0.999919	Neto2
ENSMUSG00000036904.7	189.035	-7.5134e-06	0.00144266	0.926008	0.999919	Fzd8
ENSMUSG00000036905.9	517.123	4.82175e-06	0.00144259	0.585243	0.999919	C1qb
ENSMUSG00000036907.12	296.656	-5.28648e-07	0.00144263	0.938307	0.999919	C1ql2
ENSMUSG00000036908.18	253.719	2.81254e-07	0.00144264	0.96522	0.999919	Unc93b1
ENSMUSG00000036913.16	568.205	1.26014e-06	0.00144259	0.886753	0.999919	Trim67
ENSMUSG00000036915.18	219.488	2.84102e-06	0.00144265	0.621506	0.999919	Kirrel2
ENSMUSG00000036916.14	303.622	4.20664e-06	0.00144266	0.441518	0.999919	Zfp280c
ENSMUSG00000036923.13	62.509	7.58509e-07	0.00144268	0.809351	0.999919	Stox1
ENSMUSG00000036928.15	16.4594	1.35687e-06	0.00144269	0.378066	0.999919	Stag3
ENSMUSG00000036931.16	25.953	1.82766e-07	0.00144269	0.932047	0.999919	Nfkbid
ENSMUSG00000036932.15	428.771	-5.82895e-06	0.00144261	0.468609	0.999919	Aifm1
ENSMUSG00000036934.10	145.726	2.0981e-06	0.00144266	0.67847	0.999919	4921524J17Rik
ENSMUSG00000036940.16	1197.73	-1.05164e-05	0.00144252	0.371302	0.999919	Kdm1a
ENSMUSG00000036941.3	826.961	-1.57972e-06	0.00144254	0.882044	0.999919	Elac1
ENSMUSG00000036943.10	710.681	-7.58884e-07	0.00144258	0.932961	0.999919	Rab8b
ENSMUSG00000036948.18	1158.41	-5.00759e-06	0.00144251	0.6691	0.999919	Trappc14
ENSMUSG00000036949.17	926.128	1.31772e-05	0.00144255	0.244235	0.999919	Slc39a12
ENSMUSG00000036955.17	3243.9	-1.84082e-06	0.00144238	0.90151	0.999919	Kifbp
ENSMUSG00000036957.9	596.542	-5.28951e-06	0.0014426	0.539338	0.999919	Lrfn3
ENSMUSG00000036959.16	524.155	2.41407e-07	0.00144262	0.966639	0.999919	Bcorl1
ENSMUSG00000036964.15	143.595	3.58835e-06	0.00144266	0.483734	0.999919	Trim17
ENSMUSG00000036966.16	3431.13	-1.78329e-05	0.00144239	0.268516	0.999919	Spryd3
ENSMUSG00000036968.16	124.534	3.27882e-06	0.00144266	0.498255	0.999919	Cnpy4
ENSMUSG00000036972.15	281.052	5.5934e-07	0.00144264	0.840441	0.999919	Zic4
ENSMUSG00000036975.6	178.063	-1.73252e-05	0.0014427	0.531803	0.999919	Tmem177
ENSMUSG00000036977.9	126.744	-2.09705e-06	0.00144266	0.657097	0.999919	Anapc10
ENSMUSG00000036980.14	554.289	2.19239e-06	0.00144259	0.801634	0.999919	Taf6
ENSMUSG00000036983.8	80.3593	-3.14712e-07	0.00144268	0.93154	0.999919	Tfb1m
ENSMUSG00000036985.13	1008.34	3.49191e-05	0.00144273	0.991075	0.999919	Zdhhc9
ENSMUSG00000036986.17	305.038	-6.56753e-06	0.00144264	0.32397	0.999919	Pml
ENSMUSG00000036989.17	2975.09	3.8573e-06	0.00144254	0.714922	0.999919	Trim3
ENSMUSG00000036990.14	1260.41	-3.91611e-07	0.00144251	0.971785	0.999919	Otud4
ENSMUSG00000036992.11	91.3941	2.01964e-06	0.00144267	0.615138	0.999919	Nxt1
ENSMUSG00000036995.8	139.022	-1.53995e-06	0.00144266	0.755574	0.999919	Asap3
ENSMUSG00000037001.11	124.32	-1.19862e-06	0.00144267	0.795642	0.999919	Zfp39
ENSMUSG00000037003.17	627.349	6.82082e-07	0.00144262	0.924572	0.999919	Tns2
ENSMUSG00000037007.18	153.229	-2.01893e-06	0.00144267	0.627071	0.999919	Zfp113
ENSMUSG00000037010.8	644.539	5.97863e-06	0.00144258	0.276095	0.999919	Apln
ENSMUSG00000037012.19	9542.12	3.9103e-06	0.00144233	0.809934	0.999919	Hk1
ENSMUSG00000037013.18	510.635	-2.64697e-08	0.00144259	0.99669	0.999919	Ss18
ENSMUSG00000037014.5	214.593	1.63857e-06	0.00144265	0.787434	0.999919	Sstr4
ENSMUSG00000037016.12	88.1206	-4.09799e-06	0.00144269	0.132699	0.999919	Frem2
ENSMUSG00000037017.16	201.216	-1.44202e-06	0.00144265	0.802744	0.999919	Zscan21
ENSMUSG00000037020.17	29.079	4.36825e-07	0.00144269	0.836397	0.999919	Wdr62
ENSMUSG00000037022.4	371.342	7.75724e-06	0.00144263	0.292498	0.999919	Mmaa
ENSMUSG00000037029.9	462.563	-4.00449e-06	0.0014426	0.637394	0.999919	Zfp146
ENSMUSG00000037031.11	549.051	3.90927e-06	0.0014426	0.648404	0.999919	Tspan15
ENSMUSG00000037032.17	9113.04	6.34167e-06	0.00144234	0.696806	0.999919	Apbb1
ENSMUSG00000037035.6	235.184	-4.14125e-06	0.00144265	0.494625	0.999919	Inhbb
ENSMUSG00000037049.10	2152.74	5.47362e-06	0.00144241	0.705095	0.999919	Smpd1
ENSMUSG00000037058.17	1863.28	7.32154e-06	0.00144243	0.602648	0.999919	Paip2
ENSMUSG00000037060.4	301.118	4.76818e-06	0.00144264	0.466262	0.999919	Cavin3
ENSMUSG00000037062.14	1398.72	-3.22579e-06	0.0014425	0.78497	0.999919	Sh3glb1
ENSMUSG00000037070.11	713.832	-2.91404e-06	0.00144258	0.747132	0.999919	Rbmxl1
ENSMUSG00000037071.4	5907.85	3.13933e-06	0.00144244	0.817262	0.999919	Scd1
ENSMUSG00000037072.17	2287.9	1.20715e-05	0.00144245	0.388402	0.999919	Selenof
ENSMUSG00000037075.8	512.402	-2.68502e-06	0.00144258	0.763693	0.999919	Rnf139
ENSMUSG00000037085.9	171.892	4.71899e-06	0.00144266	0.999556	0.999919	Trmt12
ENSMUSG00000037086.4	19.6423	9.1204e-07	0.00144269	0.614808	0.999919	Prr32
ENSMUSG00000037089.12	566.247	5.31969e-06	0.00144261	0.68097	0.999919	Slc35b2
ENSMUSG00000037095.9	31.8275	1.4427	0.480132	0.954416	0.999919	Lrg1
ENSMUSG00000037098.19	3149.03	-1.94433e-05	0.00144241	0.261003	0.999919	Rab11fip3
ENSMUSG00000037103.9	308.345	-2.10903e-07	0.00144263	0.974276	0.999919	Dcaf15
ENSMUSG00000037104.10	2606.25	9.12197e-08	0.00144238	0.995667	0.999919	Socs5
ENSMUSG00000037108.14	95.3617	-7.11425e-07	0.00144267	0.859638	0.999919	Zcwpw1
ENSMUSG00000037110.21	657.423	-1.28869e-05	0.00144259	0.18174	0.999919	Ralgapa2
ENSMUSG00000037111.10	4911.12	-7.01276e-06	0.00144251	0.555824	0.999919	Setd7
ENSMUSG00000037112.17	941.359	2.93527e-06	0.00144253	0.790331	0.999919	Sik2
ENSMUSG00000037119.5	1494.75	5.73033e-06	0.00144246	0.604147	0.999919	Fam91a1
ENSMUSG00000037126.17	8264.06	-1.52523e-06	0.00144231	0.926537	0.999919	Psd
ENSMUSG00000037134.18	343.163	4.37095e-06	0.00144262	0.55082	0.999919	Prmt9
ENSMUSG00000037138.19	1301.24	3.06215e-06	0.0014425	0.800005	0.999919	Aff3
ENSMUSG00000037139.16	30.3953	4.3107e-07	0.00144269	0.85284	0.999919	Myom3
ENSMUSG00000037143.18	50.981	8.92853e-07	0.00144269	0.720266	0.999919	Cfap61
ENSMUSG00000037148.9	346.83	-1.05534e-06	0.00144262	0.853017	0.999919	Arhgap10
ENSMUSG00000037149.11	2088.31	-8.63318e-06	0.00144252	0.456852	0.999919	Ddx1
ENSMUSG00000037151.9	551.961	2.11501e-06	0.00144258	0.819383	0.999919	Lrrc20
ENSMUSG00000037152.12	503.795	-1.17327e-07	0.00144264	0.984465	0.999919	Ndufc1
ENSMUSG00000037166.6	356.902	-3.28404e-06	0.00144263	0.640918	0.999919	Ppp1r14a
ENSMUSG00000037169.16	94.4513	-1.93053e-07	0.00144267	0.960738	0.999919	Mycn
ENSMUSG00000037172.15	2366.76	-7.40809e-06	0.00144245	0.58298	0.999919	Dennd11
ENSMUSG00000037174.19	595.421	-3.14107e-06	0.00144258	0.731184	0.999919	Elf2
ENSMUSG00000037185.10	72.9468	5.74379e-07	0.00144268	0.878955	0.999919	Krt80
ENSMUSG00000037188.8	16.3591	1.25872e-06	0.00144269	0.43629	0.999919	Grhl3
ENSMUSG00000037190.13	169.673	-2.63125e-06	0.00144266	0.621752	0.999919	Cyb561d2
ENSMUSG00000037196.7	151.832	-1.37814e-06	0.00144267	0.7191	0.999919	Pacrg
ENSMUSG00000037197.12	689.641	5.6648e-06	0.00144256	0.578737	0.999919	Rbm17
ENSMUSG00000037204.8	445.499	-4.47499e-06	0.0014426	0.599923	0.999919	Atg101
ENSMUSG00000037206.16	352.185	8.18538e-06	0.00144263	0.273805	0.999919	Islr
ENSMUSG00000037210.17	1125.58	7.35413e-06	0.00144255	0.492995	0.999919	Fam193a
ENSMUSG00000037211.13	177.255	4.95467e-07	0.00144265	0.66291	0.999919	Spry1
ENSMUSG00000037214.13	175.92	1.82285e-06	0.00144266	0.717249	0.999919	Thap1
ENSMUSG00000037216.6	67.1781	5.70746e-07	0.00144268	0.870938	0.999919	Lipt1
ENSMUSG00000037217.16	11002.1	1.81984e-05	0.00144227	0.328803	0.999919	Syn1
ENSMUSG00000037221.14	334.843	9.75267e-07	0.00144264	0.874659	0.999919	Mospd3
ENSMUSG00000037224.16	1083.21	-2.03422e-05	0.00144258	0.0759502	0.999919	Zfyve28
ENSMUSG00000037225.14	151.309	6.11213e-06	0.00144266	0.239659	0.999919	Fgf2
ENSMUSG00000037234.18	1648.38	-6.07469e-06	0.00144254	0.577299	0.999919	Hook3
ENSMUSG00000037235.14	2402.61	-4.01704e-06	0.00144246	0.756477	0.999919	Mxd4
ENSMUSG00000037236.17	6097.64	-5.03173e-06	0.00144247	0.695362	0.999919	Matr3
ENSMUSG00000037239.9	1047.41	3.25888e-06	0.00144257	0.732942	0.999919	Spred3
ENSMUSG00000037242.9	3686.4	1.63951e-05	0.00144251	0.203063	0.999919	Clic4
ENSMUSG00000037243.18	257.757	-3.79546e-06	0.00144265	0.550192	0.999919	Zfp692
ENSMUSG00000037251.6	566.58	5.39932e-06	0.00144259	0.537841	0.999919	Pomk
ENSMUSG00000037253.9	608.516	-3.38593e-06	0.00144258	0.714729	0.999919	Mex3c
ENSMUSG00000037254.19	111.001	-1.16274e-06	0.00144267	0.788651	0.999919	Itih2
ENSMUSG00000037257.9	935.978	-5.43744e-06	0.00144254	0.607779	0.999919	Aagab
ENSMUSG00000037259.16	5710.49	-9.22508e-06	0.00144234	0.570913	0.999919	Dzank1
ENSMUSG00000037260.9	1364.62	1.69012e-05	0.00144251	0.191473	0.999919	Hgsnat
ENSMUSG00000037262.8	109.326	3.90901e-07	0.00144267	0.931406	0.999919	Kin
ENSMUSG00000037266.19	3341.48	-2.80811e-05	0.00144259	0.0332786	0.999919	Rsrp1
ENSMUSG00000037270.19	2263.54	-8.38526e-06	0.00144254	0.438055	0.999919	4932438A13Rik
ENSMUSG00000037275.15	588.57	-2.96471e-06	0.00144258	0.741195	0.999919	Gemin5
ENSMUSG00000037278.10	188.671	7.98617e-07	0.00144265	0.883302	0.999919	Tmem97
ENSMUSG00000037279.14	66.5239	-1.54794e-06	0.00144268	0.660475	0.999919	Ovol2
ENSMUSG00000037280.13	487.277	-1.89419e-06	0.00144259	0.828151	0.999919	Galnt6
ENSMUSG00000037286.16	770.747	7.10891e-06	0.00144255	0.496186	0.999919	Stag1
ENSMUSG00000037287.16	1241.77	-4.11131e-06	0.00144251	0.724398	0.999919	Tbcel
ENSMUSG00000037295.8	275.768	2.43862e-06	0.00144264	0.699115	0.999919	Ldlrap1
ENSMUSG00000037296.8	199.026	-1.71507e-06	0.00144265	0.614794	0.999919	Lsm1
ENSMUSG00000037300.20	565.076	3.3994e-06	0.00144259	0.696953	0.999919	Ttc13
ENSMUSG00000037306.14	1130.37	-1.79018e-06	0.00144251	0.875526	0.999919	Man1c1
ENSMUSG00000037313.17	89.2665	-1.65627e-06	0.00144267	0.681605	0.999919	Tacc3
ENSMUSG00000037315.16	146.742	-3.32887e-06	0.00144266	0.516637	0.999919	Jade3
ENSMUSG00000037316.10	1265.11	8.01619e-06	0.00144254	0.467622	0.999919	Bag4
ENSMUSG00000037321.18	74.8367	1.5275e-06	0.00144268	0.662842	0.999919	Tap1
ENSMUSG00000037325.11	234.005	3.15971e-07	0.00144264	0.959395	0.999919	Bbs7
ENSMUSG00000037326.11	1545.17	-9.2584e-06	0.00144259	0.322315	0.999919	Capn15
ENSMUSG00000037331.16	3465.74	-3.26157e-07	0.00144236	0.982708	0.999919	Larp1
ENSMUSG00000037336.15	30.7965	-9.24568e-07	0.00144269	0.695012	0.999919	Mfsd2b
ENSMUSG00000037337.12	24.1654	-3.65205e-06	0.00144269	0.0785416	0.999919	Map4k1
ENSMUSG00000037339.18	436.436	-7.83428e-06	0.00144261	0.343097	0.999919	Fam53a
ENSMUSG00000037341.15	547.841	2.28592e-06	0.00144259	0.789819	0.999919	Slc9a7
ENSMUSG00000037343.9	748.815	-1.14441e-05	0.00144257	0.264538	0.999919	Taf2
ENSMUSG00000037344.15	691.201	5.61747e-06	0.00144257	0.564062	0.999919	Slc12a9
ENSMUSG00000037347.8	48.7444	6.636e-08	0.00144268	0.983933	0.999919	Chst7
ENSMUSG00000037348.16	1504.47	-3.25994e-06	0.00144249	0.790994	0.999919	Paqr7
ENSMUSG00000037349.10	98.536	1.4921e-06	0.00144267	0.728585	0.999919	Nudt22
ENSMUSG00000037351.10	5691.65	-3.49732e-06	0.00144226	0.843018	0.999919	Actr1b
ENSMUSG00000037353.10	800.176	-5.05103e-06	0.00144254	0.636308	0.999919	Letmd1
ENSMUSG00000037355.15	224.921	-5.854e-07	0.00144265	0.916677	0.999919	Uvssa
ENSMUSG00000037358.7	10.4173	2.11509e-07	0.00144269	0.877569	0.999919	Dipk2b
ENSMUSG00000037361.9	439.971	6.18464e-06	0.00144262	0.406468	0.999919	Sf3b6
ENSMUSG00000037362.9	1410.52	1.59361e-05	0.00144257	0.154528	0.999919	Ccn3
ENSMUSG00000037363.10	253.087	6.69038e-07	0.00144263	0.92217	0.999919	Letm2
ENSMUSG00000037364.13	2002.34	-1.18567e-05	0.00144247	0.373424	0.999919	Srrt
ENSMUSG00000037366.15	128.585	-2.10502e-06	0.00144268	0.540361	0.999919	Pafah2
ENSMUSG00000037369.18	453.987	1.88653e-06	0.00144263	0.778126	0.999919	Kdm6a
ENSMUSG00000037370.14	201.89	4.83449e-06	0.00144266	0.367888	0.999919	Enpp1
ENSMUSG00000037373.13	5041.23	-3.88556e-06	0.00144241	0.787249	0.999919	Ctbp1
ENSMUSG00000037375.17	21.6961	-9.49808e-07	0.00144269	0.62187	0.999919	Hhat
ENSMUSG00000037376.15	459.17	5.19305e-06	0.0014426	0.54226	0.999919	Trmt6
ENSMUSG00000037386.17	2039.03	-1.39097e-05	0.00144249	0.29125	0.999919	Rims2
ENSMUSG00000037395.17	390.178	3.25861e-06	0.00144263	0.647459	0.999919	Rcor3
ENSMUSG00000037405.9	42.0516	3.97512e-06	0.00144269	0.145685	0.999919	Icam1
ENSMUSG00000037406.8	13.87	1.25936e-07	0.00144269	0.9407	0.999919	Htra4
ENSMUSG00000037408.11	389.578	5.05553e-06	0.00144261	0.522852	0.999919	Cnnm4
ENSMUSG00000037410.14	505.189	3.1986e-06	0.00144259	0.734239	0.999919	Tbc1d2b
ENSMUSG00000037411.11	29.7589	-9.03714e-08	0.00144269	0.958979	0.999919	Serpine1
ENSMUSG00000037415.8	826.237	-7.04909e-06	0.00144255	0.505956	0.999919	Ranbp10
ENSMUSG00000037416.14	1262.5	-9.27446e-06	0.00144255	0.38268	0.999919	Dmxl1
ENSMUSG00000037418.7	21.5404	-1.71667e-06	0.00144269	0.326815	0.999919	Best1
ENSMUSG00000037419.10	3398.32	2.00687e-05	0.00144247	0.170824	0.999919	Endod1
ENSMUSG00000037426.19	1377.62	2.07281e-06	0.00144252	0.856204	0.999919	Depdc5
ENSMUSG00000037428.15	7333.57	2.48511e-05	0.00144249	0.0972233	0.999919	Vgf
ENSMUSG00000037432.16	19.9145	3.3879e-08	0.00144269	0.987552	0.999919	Fer1l5
ENSMUSG00000037434.8	862.426	-8.01979e-06	0.00144256	0.438217	0.999919	Slc30a1
ENSMUSG00000037443.14	297.846	3.42501e-06	0.00144263	0.613964	0.999919	Cep85
ENSMUSG00000037447.17	289.821	6.43938e-06	0.00144264	0.317023	0.999919	Arid5a
ENSMUSG00000037455.17	298.559	3.79081e-06	0.00144264	0.583965	0.999919	Slc18b1
ENSMUSG00000037458.16	2985.67	1.29036e-05	0.00144251	0.298471	0.999919	Azin1
ENSMUSG00000037461.11	874.781	-8.85989e-06	0.00144257	0.3782	0.999919	Ints7
ENSMUSG00000037463.15	226.188	8.01984e-07	0.00144267	0.85826	0.999919	Fbxo27
ENSMUSG00000037465.11	367.173	1.13757e-06	0.00144262	0.881994	0.999919	Klf10
ENSMUSG00000037466.14	31.8588	4.02787e-06	0.00144269	0.0861179	0.999919	Tedc1
ENSMUSG00000037469.12	33.1576	1.47048e-06	0.00144269	0.563729	0.999919	Acp7
ENSMUSG00000037470.15	1716.72	6.86053e-07	0.00144255	0.946251	0.999919	Uggt1
ENSMUSG00000037474.14	69.987	-1.30009e-07	0.00144268	0.967775	0.999919	Dtl
ENSMUSG00000037475.16	731.8	-9.57387e-06	0.0014426	0.278859	0.999919	Thoc2
ENSMUSG00000037486.19	639.641	-9.56371e-07	0.00144258	0.916995	0.999919	Asxl2
ENSMUSG00000037487.8	3907.45	-2.41151e-05	0.00144247	0.117946	0.999919	Ubr5
ENSMUSG00000037490.6	187.492	5.50703e-06	0.00144266	0.277775	0.999919	Slc2a12
ENSMUSG00000037492.17	973.316	-4.08197e-07	0.00144254	0.968851	0.999919	Zmat4
ENSMUSG00000037493.7	345.063	4.82556e-06	0.00144262	0.520958	0.999919	Cib2
ENSMUSG00000037499.10	649.212	3.26714e-06	0.00144259	0.703973	0.999919	Nenf
ENSMUSG00000037503.13	7713.75	1.48673e-06	0.00144235	0.925068	0.999919	Fam168b
ENSMUSG00000037509.22	4703.05	5.15168e-06	0.00144236	0.743357	0.999919	Arhgef4
ENSMUSG00000037514.19	901.298	-8.26864e-06	0.00144258	0.393002	0.999919	Pank2
ENSMUSG00000037519.18	1090.2	-3.37855e-06	0.00144251	0.767957	0.999919	Ppfia1
ENSMUSG00000037523.14	171.434	3.26883e-07	0.00144265	0.95429	0.999919	Mavs
ENSMUSG00000037525.6	122.58	-5.22612e-07	0.00144267	0.900226	0.999919	Bcdin3d
ENSMUSG00000037526.8	423.006	-2.41457e-06	0.00144261	0.761561	0.999919	Atg14
ENSMUSG00000037531.9	202.069	7.95096e-06	0.00144267	0.118685	0.999919	Mrpl47
ENSMUSG00000037533.21	794.153	1.41314e-08	0.00144259	0.996345	0.999919	Rapgef6
ENSMUSG00000037536.15	1213.99	3.87836e-06	0.00144254	0.71855	0.999919	Fbxo34
ENSMUSG00000037541.23	4835.19	-8.3626e-06	0.00144235	0.603174	0.999919	Shank2
ENSMUSG00000037552.18	153.113	6.59916e-06	0.00144267	0.166226	0.999919	Plekhg2
ENSMUSG00000037553.15	875.063	-2.95308e-06	0.00144256	0.725925	0.999919	Zdhhc18
ENSMUSG00000037563.16	1965.84	1.57644e-05	0.00144257	0.149787	0.999919	Rps16
ENSMUSG00000037568.13	94.1049	1.4427	0.282273	0.284872	0.999919	Vash2
ENSMUSG00000037570.17	1032.57	1.95734e-06	0.00144252	0.863125	0.999919	Mcrs1
ENSMUSG00000037572.18	118.265	-1.80448e-06	0.00144267	0.640231	0.999919	Wdhd1
ENSMUSG00000037573.6	771.458	-1.04944e-06	0.00144255	0.916575	0.999919	Tob1
ENSMUSG00000037578.5	45.6862	-2.08812e-06	0.00144268	0.848776	0.999919	Pkd2l1
ENSMUSG00000037579.8	2080.09	-6.65069e-06	0.00144241	0.645112	0.999919	Kcnh3
ENSMUSG00000037580.11	77.7454	4.13388e-06	0.00144268	0.267702	0.999919	Gch1
ENSMUSG00000037593.13	85.652	-2.3852e-06	0.00144268	0.472868	0.999919	Rskr
ENSMUSG00000037594.12	184.152	-1.43928e-06	0.00144266	0.784819	0.999919	Clba1
ENSMUSG00000037601.12	1427.95	-1.31803e-05	0.00144259	0.183361	0.999919	Nme1
ENSMUSG00000037605.17	2372.61	1.54018e-05	0.00144246	0.274876	0.999919	Adgrl3
ENSMUSG00000037606.19	658.057	8.34179e-07	0.00144256	0.933905	0.999919	Osbpl5
ENSMUSG00000037608.17	1897.68	-9.68556e-07	0.00144246	0.940533	0.999919	Bclaf1
ENSMUSG00000037610.16	38.8125	-2.30106e-06	0.00144269	0.381716	0.999919	Kcnmb2
ENSMUSG00000037613.17	17.9728	2.83776e-07	0.00144269	0.877794	0.999919	Tnfrsf23
ENSMUSG00000037617.13	273.578	1.02744e-06	0.00144264	0.875865	0.999919	Spag1
ENSMUSG00000037621.9	46.7058	-4.9276e-07	0.00144268	0.868789	0.999919	Atoh8
ENSMUSG00000037622.15	2066.72	4.0759e-06	0.00144249	0.737411	0.999919	Wdtc1
ENSMUSG00000037624.16	1112.85	-5.7742e-06	0.00144254	0.593389	0.999919	Kcnk2
ENSMUSG00000037625.8	3707.93	3.20371e-06	0.0014424	0.799958	0.999919	Cldn11
ENSMUSG00000037627.17	17.9154	-2.31826e-07	0.00144269	0.896168	0.999919	Rgs22
ENSMUSG00000037638.6	36.7128	-2.6062e-06	0.00144269	0.299495	0.999919	Zbtb42
ENSMUSG00000037640.16	519.76	-7.98314e-06	0.00144261	0.334337	0.999919	Zfp60
ENSMUSG00000037643.15	1163.48	1.00903e-05	0.00144257	0.318364	0.999919	Prkci
ENSMUSG00000037646.11	1565.35	7.7036e-07	0.00144254	0.94349	0.999919	Vps13b
ENSMUSG00000037649.11	168.137	3.86265e-06	0.00144266	0.465074	0.999919	H2-DMa
ENSMUSG00000037652.16	1782.56	-5.78242e-06	0.00144246	0.635275	0.999919	Phc3
ENSMUSG00000037653.8	294.783	-8.63298e-07	0.00144263	0.899636	0.999919	Kctd8
ENSMUSG00000037656.10	1960.21	-4.51115e-06	0.00144243	0.743923	0.999919	Slc20a2
ENSMUSG00000037660.6	13.7169	-1.85781e-06	0.00144269	0.178441	0.999919	Gdf7
ENSMUSG00000037661.15	10.2702	-1.58096e-06	0.00144269	0.220836	0.999919	Gpr160
ENSMUSG00000037664.14	229.949	-2.16808e-06	0.00144264	0.730335	0.999919	Cdkn1c
ENSMUSG00000037669.16	545.469	-3.24441e-06	0.00144259	0.715989	0.999919	Ldah
ENSMUSG00000037674.16	822.647	-6.54427e-06	0.00144257	0.49951	0.999919	Rfx7
ENSMUSG00000037679.10	3229.56	-1.57495e-05	0.00144246	0.264547	0.999919	Inf2
ENSMUSG00000037681.14	69.6318	1.50187e-06	0.00144268	0.682024	0.999919	Esyt3
ENSMUSG00000037683.15	14.0827	8.32004e-07	0.00144269	0.574747	0.999919	Armc3
ENSMUSG00000037685.16	5606.14	-2.88607e-06	0.00144241	0.839626	0.999919	Atp8a1
ENSMUSG00000037686.7	77.2319	-9.0887e-06	0.00144269	0.012637	0.999919	Aspg
ENSMUSG00000037692.15	1901.12	-1.97537e-05	0.00144256	0.103461	0.999919	Ahdc1
ENSMUSG00000037697.20	1781.7	-1.9866e-06	0.00144246	0.878599	0.999919	Ddhd1
ENSMUSG00000037703.15	4530.9	3.45912e-06	0.0014423	0.839411	0.999919	Lzts3
ENSMUSG00000037706.18	6189.45	-2.46968e-06	0.00144246	0.849286	0.999919	Cd81
ENSMUSG00000037708.17	33.7464	1.90841e-06	0.00144269	0.454682	0.999919	Spag6
ENSMUSG00000037709.14	487.213	-9.14558e-06	0.0014426	0.294417	0.999919	Fam13a
ENSMUSG00000037710.9	1125.98	-7.60284e-06	0.00144252	0.509108	0.999919	Cisd1
ENSMUSG00000037712.18	1397.52	7.81486e-06	0.00144252	0.503001	0.999919	Fermt2
ENSMUSG00000037716.16	21.1109	2.68226e-06	0.00144269	0.0938341	0.999919	Ccdc33
ENSMUSG00000037720.17	1775.66	8.31074e-06	0.00144249	0.509819	0.999919	Tmem33
ENSMUSG00000037722.9	143.304	-5.53696e-06	0.00144267	0.255299	0.999919	Gnpnat1
ENSMUSG00000037727.7	191.644	7.28203e-06	0.00144267	0.181011	0.999919	Avp
ENSMUSG00000037730.14	256.313	1.26943e-06	0.00144264	0.833886	0.999919	Mynn
ENSMUSG00000037731.6	11.877	-4.37135e-07	0.00144269	0.734827	0.999919	Themis2
ENSMUSG00000037735.8	124.581	1.27102e-06	0.00144266	0.882344	0.999919	2810032G03Rik
ENSMUSG00000037736.21	2487.38	-2.01481e-05	0.00144259	0.0754001	0.999919	Limch1
ENSMUSG00000037737.7	18.4336	-6.2223e-07	0.00144269	0.728551	0.999919	Actrt3
ENSMUSG00000037738.12	11.4438	1.20987e-07	0.00144269	0.923909	0.999919	Nek5
ENSMUSG00000037740.9	642.938	-1.35026e-05	0.0014426	0.159183	0.999919	Mrps26
ENSMUSG00000037742.15	30292.5	-6.05568e-06	0.00144218	0.754664	0.999919	Eef1a1
ENSMUSG00000037747.10	3601.63	2.36932e-05	0.00144244	0.13803	0.999919	Phyhipl
ENSMUSG00000037750.17	723.648	6.39779e-06	0.00144258	0.4865	0.999919	Fam222b
ENSMUSG00000037752.5	138.774	2.52285e-06	0.00144267	0.561347	0.999919	Xkr8
ENSMUSG00000037754.14	4791.27	-1.86516e-05	0.00144238	0.256407	0.999919	Ppp1r16b
ENSMUSG00000037759.7	10.6361	1.04296e-06	0.00144269	0.465287	0.999919	Ptger2
ENSMUSG00000037761.17	177.479	5.97749e-07	0.00144267	0.896009	0.999919	Actr5
ENSMUSG00000037762.7	102.26	-1.65604e-06	0.00144267	0.686914	0.999919	Slc16a9
ENSMUSG00000037771.12	4603.5	1.90262e-05	0.0014424	0.237767	0.999919	Slc32a1
ENSMUSG00000037772.14	427.638	1.08731e-05	0.00144264	0.149667	0.999919	Mrpl23
ENSMUSG00000037773.15	346.849	3.17185e-05	0.0014428	0.609003	0.999919	Pced1a
ENSMUSG00000037784.15	428.282	-1.12928e-05	0.00144266	0.0896067	0.999919	Dzip1l
ENSMUSG00000037787.15	282.724	-4.22411e-06	0.00144263	0.762063	0.999919	Coa8
ENSMUSG00000037788.15	1392.42	1.5355e-05	0.00144254	0.19698	0.999919	Vopp1
ENSMUSG00000037791.16	1242.61	1.21315e-05	0.00144252	0.315056	0.999919	Phf12
ENSMUSG00000037795.15	259.062	-9.6773e-06	0.00144267	0.0574975	0.999919	N4bp2
ENSMUSG00000037805.16	1476.9	-1.81447e-06	0.00144252	0.871546	0.999919	Rpl10a
ENSMUSG00000037808.14	302.532	-1.1948e-05	0.00144266	0.0631088	0.999919	Fam76b
ENSMUSG00000037813.14	133.533	-3.49993e-06	0.00144267	0.45954	0.999919	D630003M21Rik
ENSMUSG00000037815.8	1537.68	-3.87241e-06	0.00144247	0.762444	0.999919	Ctnna1
ENSMUSG00000037816.11	160.301	-3.26074e-07	0.00144266	0.945789	0.999919	Fbxw17
ENSMUSG00000037818.17	253.783	2.33911e-06	0.00144265	0.696478	0.999919	Abhd18
ENSMUSG00000037820.16	390.175	4.4289e-06	0.00144263	0.519826	0.999919	Tgm2
ENSMUSG00000037822.13	2447.23	-8.7125e-06	0.00144246	0.51502	0.999919	Smim14
ENSMUSG00000037824.7	733.511	-1.05822e-06	0.00144254	0.918896	0.999919	Tspan14
ENSMUSG00000037826.6	1124.04	-1.94001e-05	0.0014426	0.0726622	0.999919	Ppm1k
ENSMUSG00000037833.15	19.3727	1.45813e-06	0.00144269	0.452627	0.999919	Sh2d4b
ENSMUSG00000037843.7	2607.43	4.37105e-06	0.00144239	0.769784	0.999919	Vstm2l
ENSMUSG00000037845.15	89.7935	1.4427	0.291953	0.696101	0.999919	Fdxacb1
ENSMUSG00000037846.19	65.5287	-2.93871e-06	0.00144268	0.326253	0.999919	Rtkn2
ENSMUSG00000037847.15	59.5714	-1.90894e-06	0.00144268	0.563718	0.999919	Nmrk1
ENSMUSG00000037851.14	1261.91	1.17547e-05	0.00144254	0.306144	0.999919	Iars
ENSMUSG00000037852.9	37035.3	1.80923e-05	0.00144225	0.340667	0.999919	Cpe
ENSMUSG00000037855.16	6895	-3.37632e-06	0.00144228	0.844462	0.999919	Zfp365
ENSMUSG00000037857.17	629.136	-3.81829e-06	0.00144259	0.660577	0.999919	Nufip2
ENSMUSG00000037860.16	32.0559	-2.44769e-06	0.00144269	0.230725	0.999919	Aim2
ENSMUSG00000037868.16	93.0446	3.0964e-06	0.00144268	0.372984	0.999919	Egr2
ENSMUSG00000037872.6	680.097	-7.16838e-06	0.0014426	0.407387	0.999919	Ackr1
ENSMUSG00000037876.18	1659.23	-5.84298e-06	0.00144257	0.54677	0.999919	Jmjd1c
ENSMUSG00000037885.19	799.008	1.2308e-06	0.00144255	0.904671	0.999919	Stk35
ENSMUSG00000037887.12	3435.35	-2.74116e-05	0.0014425	0.0736359	0.999919	Dusp8
ENSMUSG00000037890.14	522.035	4.58751e-06	0.00144259	0.600681	0.999919	Wdr19
ENSMUSG00000037892.14	124.966	2.37704e-06	0.00144267	0.614371	0.999919	Pcdh18
ENSMUSG00000037894.14	2024.27	7.48037e-06	0.00144246	0.570459	0.999919	H2az1
ENSMUSG00000037896.18	643.68	-1.86933e-06	0.00144256	0.848526	0.999919	Rcor1
ENSMUSG00000037902.19	7087.04	6.28093e-06	0.00144229	0.715875	0.999919	Sirpa
ENSMUSG00000037904.15	307.245	5.80756e-06	0.00144263	0.426797	0.999919	Ankrd9
ENSMUSG00000037905.14	3121.6	1.36768e-06	0.00144244	0.920796	0.999919	Bri3bp
ENSMUSG00000037907.17	1629.09	-6.50817e-06	0.00144247	0.614165	0.999919	Ankrd13b
ENSMUSG00000037916.15	3089.35	-8.67233e-06	0.00144238	0.572555	0.999919	Ndufv1
ENSMUSG00000037921.16	10.9255	-4.95621e-07	0.00144269	0.623012	0.999919	Ddx60
ENSMUSG00000037926.16	1020.44	9.38337e-06	0.00144254	0.398598	0.999919	Ssh2
ENSMUSG00000037933.17	2179.84	-1.04658e-06	0.0014424	0.942314	0.999919	Bicd2
ENSMUSG00000037935.17	699.411	1.2552e-05	0.00144261	0.158283	0.999919	Smarce1
ENSMUSG00000037936.16	417.069	-2.70021e-06	0.00144261	0.736822	0.999919	Scarb1
ENSMUSG00000037938.5	103.173	2.60163e-08	0.00144267	0.99667	0.999919	Chchd5
ENSMUSG00000037940.18	324.773	5.1881e-06	0.00144264	0.445646	0.999919	Inpp4b
ENSMUSG00000037946.12	293.83	-9.06499e-06	0.00144265	0.170291	0.999919	Fgd3
ENSMUSG00000037949.9	407.778	1.96705e-07	0.00144261	0.987644	0.999919	Ano10
ENSMUSG00000037957.15	381.253	1.68214e-06	0.00144263	0.812627	0.999919	Wdr20
ENSMUSG00000037958.14	251.611	3.0508e-06	0.00144265	0.60872	0.999919	Nsrp1
ENSMUSG00000037960.12	90.7028	7.13478e-07	0.00144267	0.858507	0.999919	Card19
ENSMUSG00000037962.8	16.8832	1.4727e-06	0.00144269	0.33373	0.999919	Rflna
ENSMUSG00000037965.16	598.052	-8.30414e-06	0.00144259	0.358069	0.999919	Zc3h7a
ENSMUSG00000037966.16	320.515	-1.95953e-06	0.00144262	0.783924	0.999919	Ninj1
ENSMUSG00000037971.11	291.937	6.39302e-07	0.00144264	0.920267	0.999919	1110032A03Rik
ENSMUSG00000037972.8	3108.79	-9.14683e-06	0.00144246	0.491349	0.999919	Snn
ENSMUSG00000037973.7	17.07	1.91449e-06	0.00144269	0.296226	0.999919	Itprid1
ENSMUSG00000037977.7	215.093	-3.49573e-06	0.00144264	0.569203	0.999919	6430571L13Rik
ENSMUSG00000037979.14	2425.2	7.7742e-06	0.00144243	0.584405	0.999919	Ccdc92
ENSMUSG00000037984.10	647.542	9.63508e-06	0.00144259	0.328577	0.999919	Neurod6
ENSMUSG00000037989.16	4501.23	-1.38846e-05	0.00144232	0.419637	0.999919	Wnk2
ENSMUSG00000037990.19	491.412	1.02196e-06	0.00144261	0.902393	0.999919	Sh3rf3
ENSMUSG00000037991.10	9.20175	1.94054e-07	0.00144269	0.876327	0.999919	Rmi2
ENSMUSG00000037992.17	305.363	-1.66995e-06	0.00144263	0.807527	0.999919	Rara
ENSMUSG00000037993.9	1055.6	-1.47554e-05	0.00144254	0.213765	0.999919	Dhx38
ENSMUSG00000037994.15	45.5347	2.84292e-06	0.00144269	0.271936	0.999919	Slc9b2
ENSMUSG00000037995.16	68.9041	1.91596e-06	0.00144268	0.514917	0.999919	Igsf9
ENSMUSG00000037996.18	11387	6.02091e-06	0.00144246	0.649771	0.999919	Slc24a2
ENSMUSG00000037997.13	363.207	-6.1745e-07	0.00144263	0.924146	0.999919	Parp11
ENSMUSG00000037999.14	1658.68	-6.8135e-06	0.00144246	0.607084	0.999919	Arap2
ENSMUSG00000038000.11	512.868	-9.67489e-07	0.00144258	0.914342	0.999919	Acd
ENSMUSG00000038002.10	954.064	5.98853e-06	0.00144254	0.578605	0.999919	Cramp1
ENSMUSG00000038005.16	575.759	-5.40092e-06	0.00144258	0.557277	0.999919	Hpf1
ENSMUSG00000038007.15	135.816	-1.80646e-06	0.00144266	0.703682	0.999919	Acer2
ENSMUSG00000038010.10	38.9668	1.80019e-06	0.00144269	0.509612	0.999919	Ccdc138
ENSMUSG00000038011.16	95.3666	-2.94586e-06	0.00144268	0.298518	0.999919	Dnah10
ENSMUSG00000038013.15	2518.4	-2.37751e-05	0.00144259	0.0483151	0.999919	Wipf2
ENSMUSG00000038014.8	3268.14	4.19699e-06	0.00144238	0.782344	0.999919	Fam120a
ENSMUSG00000038020.6	2704.63	2.59583e-05	0.0014425	0.0818239	0.999919	Rapgefl1
ENSMUSG00000038022.12	109.27	-1.53806e-06	0.00144267	0.693446	0.999919	Mindy4
ENSMUSG00000038023.13	1830.97	7.47388e-06	0.00144255	0.483931	0.999919	Atp6v0a2
ENSMUSG00000038024.18	480.68	-6.91638e-06	0.00144264	0.305418	0.999919	Dennd4c
ENSMUSG00000038025.9	1493.65	-1.50611e-05	0.0014425	0.251032	0.999919	Phf2
ENSMUSG00000038026.13	2632.92	-2.05228e-05	0.00144251	0.130082	0.999919	Kcnj9
ENSMUSG00000038028.10	593.017	-3.8043e-06	0.00144259	0.660487	0.999919	Tigar
ENSMUSG00000038034.16	4110.23	-1.36503e-05	0.00144239	0.378866	0.999919	Igsf8
ENSMUSG00000038037.6	16.6084	1.42427e-07	0.00144269	0.928046	0.999919	Socs1
ENSMUSG00000038039.14	1134.69	-1.14199e-05	0.00144261	0.197295	0.999919	Gcc2
ENSMUSG00000038042.12	757.737	-3.6384e-06	0.00144256	0.71829	0.999919	Ptpdc1
ENSMUSG00000038046.5	179.974	-1.31524e-06	0.00144265	0.815732	0.999919	Mrm3
ENSMUSG00000038047.19	195.664	-2.06851e-06	0.00144267	0.146196	0.999919	Haus6
ENSMUSG00000038048.9	149.325	-3.09668e-06	0.00144266	0.551811	0.999919	Cntnap5c
ENSMUSG00000038055.13	827.864	2.53765e-06	0.00144254	0.814192	0.999919	Dexi
ENSMUSG00000038056.16	2352.11	-8.17464e-06	0.0014425	0.502851	0.999919	Kmt2c
ENSMUSG00000038058.15	141.402	-5.21206e-06	0.00144267	0.289476	0.999919	Nod1
ENSMUSG00000038059.8	192.868	5.92064e-06	0.00144266	0.24647	0.999919	Smim3
ENSMUSG00000038060.16	82.5145	1.88182e-06	0.00144268	0.610143	0.999919	Dlec1
ENSMUSG00000038065.14	3784.02	-1.2476e-05	0.0014424	0.409339	0.999919	Mturn
ENSMUSG00000038068.16	480.393	1.56737e-06	0.0014426	0.852798	0.999919	Rnf144b
ENSMUSG00000038069.7	263.973	-6.60517e-06	0.00144265	0.266639	0.999919	Cdkn2aip
ENSMUSG00000038070.16	186.52	-1.42511e-06	0.00144265	0.791301	0.999919	Cntln
ENSMUSG00000038072.15	720.082	3.14382e-06	0.00144256	0.748816	0.999919	Galnt11
ENSMUSG00000038074.17	209.459	5.5672e-06	0.00144267	0.272023	0.999919	Fkbp14
ENSMUSG00000038077.8	2895.92	6.82988e-06	0.0014424	0.645234	0.999919	Kcna6
ENSMUSG00000038079.15	366.304	-1.09246e-06	0.00144261	0.888786	0.999919	Tmem237
ENSMUSG00000038080.18	214.543	-1.07548e-06	0.00144264	0.858822	0.999919	Kdm1b
ENSMUSG00000038084.17	3654.66	9.25155e-06	0.00144234	0.571865	0.999919	Opa1
ENSMUSG00000038085.14	106.323	1.04383e-06	0.00144268	0.775642	0.999919	Cnbd2
ENSMUSG00000038094.16	316.711	-7.6321e-07	0.00144269	0.755742	0.999919	Atp13a4
ENSMUSG00000038095.16	3192.46	-6.87017e-06	0.00144244	0.61513	0.999919	Sbno1
ENSMUSG00000038102.16	1579.44	3.0296e-06	0.00144249	0.806419	0.999919	Trappc11
ENSMUSG00000038112.16	454.344	1.72511e-05	0.00144267	0.0210886	0.999919	AW551984
ENSMUSG00000038115.17	91.505	-6.19139e-07	0.00144268	0.863492	0.999919	Ano2
ENSMUSG00000038116.17	1925.05	-8.70154e-07	0.00144243	0.949395	0.999919	Phf20
ENSMUSG00000038119.16	308.033	-8.06707e-06	0.00144264	0.25454	0.999919	Cdon
ENSMUSG00000038121.7	888.108	-4.46459e-07	0.00144255	0.964368	0.999919	Fam210a
ENSMUSG00000038122.10	215.298	2.70564e-06	0.00144264	0.65895	0.999919	Tbc1d32
ENSMUSG00000038126.18	599.914	8.87847e-06	0.00144261	0.328709	0.999919	Mphosph9
ENSMUSG00000038127.16	1216.42	-2.17061e-05	0.00144257	0.0762916	0.999919	Ccdc50
ENSMUSG00000038128.8	1308.45	5.96173e-06	0.00144255	0.567133	0.999919	Camk4
ENSMUSG00000038132.7	263.057	8.16222e-06	0.00144265	0.197961	0.999919	Rbm24
ENSMUSG00000038141.12	1609.4	-5.95746e-06	0.00144245	0.655557	0.999919	Tmem181a
ENSMUSG00000038143.17	3367.57	-7.36243e-06	0.0014424	0.618945	0.999919	Stox2
ENSMUSG00000038145.18	3836.8	-1.24007e-05	0.00144242	0.403537	0.999919	Snrk
ENSMUSG00000038146.9	512.997	6.80389e-06	0.00144263	0.361656	0.999919	Notch3
ENSMUSG00000038147.15	25.1543	-2.30257e-06	0.00144269	0.283714	0.999919	Cd84
ENSMUSG00000038150.8	935.004	7.25942e-06	0.00144252	0.524356	0.999919	Ormdl3
ENSMUSG00000038151.14	13.3555	-1.28296e-06	0.00144269	0.388742	0.999919	Prdm1
ENSMUSG00000038152.6	33.0548	4.51697e-06	0.00144269	0.0594716	0.999919	5033430I15Rik
ENSMUSG00000038156.17	2310.56	-5.04084e-07	0.00144245	0.761512	0.999919	Spon1
ENSMUSG00000038160.8	358.857	1.06072e-05	0.00144263	0.167845	0.999919	Atg5
ENSMUSG00000038168.6	64.157	1.15727e-06	0.00144268	0.726677	0.999919	P3h2
ENSMUSG00000038170.16	4864.86	1.49987e-05	0.00144239	0.339415	0.999919	Pde4dip
ENSMUSG00000038172.15	1798.09	-4.29459e-07	0.00144253	0.967988	0.999919	Ttc39b
ENSMUSG00000038173.16	197.091	4.56749e-06	0.00144266	0.341925	0.999919	Enpp6
ENSMUSG00000038174.15	1857.07	-1.77055e-06	0.00144266	0.553345	0.999919	Fam126b
ENSMUSG00000038175.11	257.074	-6.88476e-06	0.00144264	0.299511	0.999919	Mylip
ENSMUSG00000038178.17	2006.42	3.09551e-06	0.00144267	0.515211	0.999919	Slc43a2
ENSMUSG00000038180.12	67.538	-5.43187e-07	0.00144269	0.825495	0.999919	Spag4
ENSMUSG00000038181.17	1380.67	-6.68694e-06	0.00144252	0.557849	0.999919	Chpf2
ENSMUSG00000038187.15	1110.49	1.05271e-05	0.00144252	0.37982	0.999919	Btbd10
ENSMUSG00000038188.18	47.7174	-8.1266e-08	0.00144268	0.975514	0.999919	Scarf1
ENSMUSG00000038195.7	27.4179	2.40355e-08	0.00144269	0.993466	0.999919	Rilp
ENSMUSG00000038205.13	942.735	5.61244e-07	0.00144253	0.960176	0.999919	Prkab2
ENSMUSG00000038206.14	337.304	6.47029e-06	0.00144264	0.325302	0.999919	Fbxo8
ENSMUSG00000038208.14	174.358	-1.5215e-06	0.00144266	0.77654	0.999919	Pgap3
ENSMUSG00000038212.17	973.129	-6.19934e-06	0.00144257	0.527897	0.999919	Mfsd14b
ENSMUSG00000038213.8	140.82	-1.59901e-06	0.00144266	0.754086	0.999919	Tapbpl
ENSMUSG00000038214.16	156.727	4.65282e-07	0.00144266	0.739588	0.999919	Bend3
ENSMUSG00000038215.16	141.159	3.57411e-06	0.00144266	0.461447	0.999919	Cep44
ENSMUSG00000038225.16	86.0049	-4.93795e-06	0.00144268	0.190103	0.999919	Primpol
ENSMUSG00000038233.11	106.084	2.50561e-06	0.00144267	0.539315	0.999919	Gask1a
ENSMUSG00000038235.5	104.693	2.11292e-06	0.00144267	0.610696	0.999919	F11r
ENSMUSG00000038240.14	232.93	-2.59477e-06	0.00144264	0.673049	0.999919	Pdss2
ENSMUSG00000038241.17	1103.62	-7.55643e-06	0.00144253	0.49855	0.999919	Cep250
ENSMUSG00000038242.13	20.5904	-6.14917e-07	0.00144269	0.732289	0.999919	Aox4
ENSMUSG00000038244.15	5904.21	3.8197e-05	0.00144264	0.00876917	0.999919	Mical2
ENSMUSG00000038248.9	2433.26	-3.75629e-06	0.00144241	0.794521	0.999919	Sobp
ENSMUSG00000038250.10	563.719	5.21e-06	0.00144258	0.571294	0.999919	Usp38
ENSMUSG00000038252.14	516.595	6.20476e-06	0.00144262	0.431333	0.999919	Ncapd2
ENSMUSG00000038253.7	85.3798	2.4417e-06	0.00144267	0.278292	0.999919	Hoxa5
ENSMUSG00000038255.7	1755.56	-5.59444e-06	0.00144243	0.688638	0.999919	Neurod2
ENSMUSG00000038256.16	1218.68	-7.9005e-06	0.00144256	0.435049	0.999919	Bcl9
ENSMUSG00000038257.11	233.984	5.67598e-06	0.00144266	0.280752	0.999919	Glra3
ENSMUSG00000038260.11	236.696	-3.80185e-06	0.00144267	0.404416	0.999919	Trpm4
ENSMUSG00000038264.9	4505.89	-9.70265e-06	0.00144236	0.542283	0.999919	Sema7a
ENSMUSG00000038267.16	1972.92	-6.16333e-06	0.00144247	0.634402	0.999919	Slc22a23
ENSMUSG00000038268.5	254.079	-5.75816e-06	0.00144264	0.366595	0.999919	Ovca2
ENSMUSG00000038271.18	1291.43	3.89622e-06	0.00144253	0.723353	0.999919	Iffo1
ENSMUSG00000038274.14	2619.41	4.55358e-07	0.00144243	0.974296	0.999919	Fau
ENSMUSG00000038279.11	456.756	-4.72393e-07	0.0014426	0.953891	0.999919	Nop2
ENSMUSG00000038280.13	980.428	-1.87461e-06	0.00144256	0.845654	0.999919	Ostm1
ENSMUSG00000038286.12	346.867	-1.30324e-05	0.00144264	0.718953	0.999919	Bphl
ENSMUSG00000038290.16	1066.19	3.49725e-06	0.00144254	0.746288	0.999919	Smg6
ENSMUSG00000038291.17	1027.88	-3.84269e-05	0.00144276	0.884528	0.999919	Snx25
ENSMUSG00000038292.15	27.3403	8.40045e-07	0.00144269	0.312084	0.999919	Kash5
ENSMUSG00000038295.15	121.453	-3.58982e-06	0.00144267	0.449486	0.999919	Atg9b
ENSMUSG00000038296.15	645.607	1.38004e-05	0.0014426	0.146541	0.999919	Galnt18
ENSMUSG00000038299.17	471.393	-3.66641e-06	0.0014426	0.652721	0.999919	Wdr36
ENSMUSG00000038301.16	1637.12	1.07438e-05	0.00144251	0.376355	0.999919	Snx10
ENSMUSG00000038302.15	245.81	-6.11702e-07	0.00144263	0.925388	0.999919	Afg1l
ENSMUSG00000038304.15	11.4693	2.9492e-07	0.00144269	0.846803	0.999919	Cd160
ENSMUSG00000038305.16	364.535	-1.99838e-06	0.00144262	0.789379	0.999919	Spats2l
ENSMUSG00000038312.11	369.829	-4.24386e-06	0.00144263	0.557017	0.999919	Edem2
ENSMUSG00000038319.15	1677.37	-1.61385e-05	0.00144257	0.138392	0.999919	Kcnh2
ENSMUSG00000038323.4	423.926	1.01252e-05	0.00144265	0.130889	0.999919	1700066M21Rik
ENSMUSG00000038324.14	3926.78	3.28267e-06	0.00144239	0.826879	0.999919	Trpc4ap
ENSMUSG00000038331.16	809.185	7.19335e-06	0.00144262	0.366778	0.999919	Satb2
ENSMUSG00000038332.14	1184.69	4.35588e-06	0.00144254	0.68506	0.999919	Sesn1
ENSMUSG00000038335.14	510.58	-1.29684e-05	0.00144261	0.794439	0.999919	Tsr1
ENSMUSG00000038342.16	795.005	1.1859e-06	0.00144255	0.907696	0.999919	Mlxip
ENSMUSG00000038344.15	361.294	1.11888e-06	0.00144263	0.72884	0.999919	Txlng
ENSMUSG00000038346.19	681.377	-5.02293e-06	0.00144258	0.588084	0.999919	Zfp384
ENSMUSG00000038347.16	63.3834	-1.4935e-06	0.00144268	0.658233	0.999919	Tcte2
ENSMUSG00000038349.11	796.104	5.36871e-06	0.00144257	0.584034	0.999919	Plcl1
ENSMUSG00000038351.15	2383.82	-3.23587e-06	0.00144248	0.794588	0.999919	Sgsm2
ENSMUSG00000038352.16	17.2075	5.86138e-07	0.00144269	0.748893	0.999919	Arl5c
ENSMUSG00000038354.14	287.211	-2.87395e-06	0.00144263	0.666336	0.999919	Ankrd35
ENSMUSG00000038365.9	930.567	1.39503e-05	0.00144257	0.196385	0.999919	Fbxo25
ENSMUSG00000038366.16	2988.62	1.88672e-06	0.00144237	0.902802	0.999919	Lasp1
ENSMUSG00000038368.17	832.285	-3.34934e-06	0.00144255	0.741366	0.999919	Focad
ENSMUSG00000038369.15	1508.37	1.16252e-05	0.00144257	0.265867	0.999919	Ncoa6
ENSMUSG00000038370.7	2132.25	8.62541e-06	0.00144246	0.523083	0.999919	Pcp4l1
ENSMUSG00000038371.16	1233	1.52592e-05	0.00144257	0.163498	0.999919	Sbf2
ENSMUSG00000038372.15	141.321	7.99514e-07	0.00144267	0.857603	0.999919	Gmds
ENSMUSG00000038374.11	568.918	-8.43367e-06	0.00144261	0.30583	0.999919	Rbm8a
ENSMUSG00000038375.16	4774.85	2.09892e-05	0.00144246	0.164314	0.999919	Trp53inp2
ENSMUSG00000038383.17	430.446	-1.66996e-06	0.0014426	0.839842	0.999919	Pigu
ENSMUSG00000038384.17	1460.22	-1.61347e-05	0.0014425	0.218649	0.999919	Setd1b
ENSMUSG00000038387.10	171.957	-1.63193e-06	0.00144266	0.749457	0.999919	Rras
ENSMUSG00000038388.15	819.88	-5.55996e-06	0.00144255	0.588339	0.999919	Pals2
ENSMUSG00000038390.12	4572.34	1.3325e-05	0.00144244	0.355453	0.999919	Gpr162
ENSMUSG00000038398.9	531.209	-7.61304e-06	0.0014426	0.388831	0.999919	Upf3a
ENSMUSG00000038400.16	1022.41	7.24901e-06	0.00144251	0.53857	0.999919	Pmepa1
ENSMUSG00000038402.3	76.4572	-4.37535e-06	0.00144268	0.188222	0.999919	Foxf2
ENSMUSG00000038403.11	11.8305	-1.8694e-06	0.00144269	0.181734	0.999919	Hjv
ENSMUSG00000038406.18	4945.29	-1.25414e-06	0.00144227	0.942026	0.999919	Scaf1
ENSMUSG00000038412.9	878.28	-9.10642e-06	0.00144256	0.385535	0.999919	Higd1a
ENSMUSG00000038415.11	109.557	-7.0854e-06	0.00144268	0.0681586	0.999919	Foxq1
ENSMUSG00000038416.16	699.681	4.76911e-07	0.00144257	0.961373	0.999919	Cdc16
ENSMUSG00000038417.5	735.421	6.40951e-06	0.00144257	0.519214	0.999919	Fig4
ENSMUSG00000038422.3	80.0221	-1.72827e-06	0.00144268	0.64234	0.999919	Hdhd3
ENSMUSG00000038425.19	174.099	2.65045e-06	0.00144266	0.582701	0.999919	Poli
ENSMUSG00000038429.11	4628.92	-1.52453e-05	0.00144234	0.364976	0.999919	Usp5
ENSMUSG00000038437.12	5042.15	-2.26137e-05	0.00144246	0.137888	0.999919	Mllt6
ENSMUSG00000038446.9	575.82	-1.18363e-05	0.0014426	0.201072	0.999919	Cdc40
ENSMUSG00000038451.14	62.8604	-8.672e-07	0.00144268	0.795404	0.999919	Spsb2
ENSMUSG00000038453.18	9511.79	-1.67633e-05	0.00144235	0.319315	0.999919	Srcin1
ENSMUSG00000038456.10	592.481	6.31243e-06	0.00144258	0.505681	0.999919	Dennd2a
ENSMUSG00000038457.18	32.4559	2.60696e-08	0.00144269	0.993252	0.999919	Tmem255b
ENSMUSG00000038459.11	561.997	4.60616e-06	0.00144258	0.659078	0.999919	Abhd17c
ENSMUSG00000038462.4	1840.82	6.88379e-06	0.00144251	0.558923	0.999919	Uqcrfs1
ENSMUSG00000038463.9	177.46	5.31756e-06	0.00144266	0.288558	0.999919	Olfml2b
ENSMUSG00000038467.16	3673.64	9.44231e-06	0.00144236	0.554654	0.999919	Chmp4b
ENSMUSG00000038473.15	1808.23	-4.27264e-06	0.00144249	0.728912	0.999919	Nos1ap
ENSMUSG00000038481.14	2166.02	-5.6784e-06	0.00144242	0.689566	0.999919	Cdk19
ENSMUSG00000038482.12	766.208	7.85009e-06	0.00144256	0.443344	0.999919	Tfdp1
ENSMUSG00000038485.7	3526.68	1.28599e-05	0.00144238	0.414959	0.999919	Socs7
ENSMUSG00000038486.10	14095.5	-1.45201e-06	0.00144225	0.934462	0.999919	Sv2a
ENSMUSG00000038489.9	373.575	-4.65848e-06	0.00144261	0.550632	0.999919	Polr2l
ENSMUSG00000038496.17	39.4085	1.5982e-07	0.00144268	0.95474	0.999919	Slc19a3
ENSMUSG00000038497.8	953.818	1.19909e-05	0.00144259	0.209926	0.999919	Tmco3
ENSMUSG00000038500.16	344.314	-4.76389e-07	0.00144261	0.949427	0.999919	Prr3
ENSMUSG00000038502.18	2643.77	-6.8752e-06	0.00144243	0.621872	0.999919	Ptov1
ENSMUSG00000038503.16	1037.12	5.04912e-06	0.00144254	0.634376	0.999919	Mesd
ENSMUSG00000038506.14	769.121	1.07085e-06	0.00144254	0.920914	0.999919	Dcun1d2
ENSMUSG00000038507.7	208.375	2.32002e-06	0.00144265	0.693182	0.999919	Parp12
ENSMUSG00000038510.13	182.772	3.16896e-06	0.00144266	0.536943	0.999919	Rpf2
ENSMUSG00000038515.11	71.0282	2.06688e-06	0.00144268	0.533851	0.999919	Grtp1
ENSMUSG00000038517.16	1717.39	-4.763e-06	0.00144247	0.710698	0.999919	Tbkbp1
ENSMUSG00000038518.16	923.018	-2.34712e-05	0.00144261	0.0376522	0.999919	Jarid2
ENSMUSG00000038520.16	952.815	-2.23263e-05	0.00144261	0.0470202	0.999919	Tbc1d17
ENSMUSG00000038521.18	17.216	-1.31463e-06	0.00144269	0.465049	0.999919	C1s1
ENSMUSG00000038522.8	21.2451	3.82932e-07	0.00144269	0.828932	0.999919	Mfsd4b1
ENSMUSG00000038523.11	14.9044	-8.08088e-08	0.00144269	0.957296	0.999919	1700003F12Rik
ENSMUSG00000038524.14	186.689	-6.05723e-06	0.00144268	0.152761	0.999919	Fchsd1
ENSMUSG00000038525.17	243.629	-1.09368e-06	0.00144264	0.863919	0.999919	Armc10
ENSMUSG00000038526.15	245.136	2.37539e-06	0.00144264	0.710161	0.999919	Car14
ENSMUSG00000038527.10	9.43563	5.75165e-07	0.00144269	0.640572	0.999919	C1rl
ENSMUSG00000038530.12	4832.78	-8.54736e-06	0.00144237	0.584264	0.999919	Rgs4
ENSMUSG00000038533.16	1330.31	-2.37142e-06	0.00144257	0.798158	0.999919	Cbfa2t2
ENSMUSG00000038534.20	422.785	-5.75983e-06	0.00144261	0.477963	0.999919	Osbpl7
ENSMUSG00000038535.18	583.533	-5.5356e-07	0.00144262	0.936945	0.999919	Zfp280d
ENSMUSG00000038537.2	16.4619	9.15524e-07	0.00144269	0.608616	0.999919	Mc3r
ENSMUSG00000038538.18	1279.07	-1.17994e-05	0.00144258	0.240083	0.999919	Ubn2
ENSMUSG00000038539.16	573.303	1.49647e-05	0.00144264	0.0700499	0.999919	Atf5
ENSMUSG00000038540.15	49.807	4.77007e-06	0.00144269	0.0985436	0.999919	Tmc3
ENSMUSG00000038542.15	599.631	3.49293e-06	0.00144257	0.716638	0.999919	Pcid2
ENSMUSG00000038543.14	11.0185	-8.3549e-07	0.00144269	0.519984	0.999919	BC028528
ENSMUSG00000038544.15	355.769	-5.94206e-07	0.00144262	0.936145	0.999919	Inip
ENSMUSG00000038545.14	951.559	-4.28436e-06	0.00144255	0.674112	0.999919	Cul7
ENSMUSG00000038546.10	1602.1	2.35544e-06	0.00144245	0.861632	0.999919	Ranbp9
ENSMUSG00000038550.11	191.353	4.38171e-06	0.00144267	0.337262	0.999919	Ciart
ENSMUSG00000038552.15	1490.9	1.02375e-05	0.00144251	0.399589	0.999919	Fndc4
ENSMUSG00000038555.8	2257.15	-3.28975e-06	0.0014424	0.82039	0.999919	Reep2
ENSMUSG00000038560.8	18.4096	1.21628e-06	0.00144269	0.425978	0.999919	Sp6
ENSMUSG00000038563.15	251.672	-4.4578e-06	0.00144266	0.382851	0.999919	Efl1
ENSMUSG00000038564.12	1505.67	-2.58933e-05	0.00144261	0.0326173	0.999919	Ift172
ENSMUSG00000038569.14	59.9012	-4.88804e-07	0.00144268	0.875428	0.999919	Rad9b
ENSMUSG00000038570.16	43.6187	-4.34013e-06	0.00144269	0.107721	0.999919	Saxo2
ENSMUSG00000038576.16	2463.6	-1.24509e-06	0.00144241	0.930569	0.999919	Susd4
ENSMUSG00000038578.16	158.375	3.48531e-06	0.00144266	0.513408	0.999919	Susd1
ENSMUSG00000038582.16	2001.04	5.07405e-06	0.00144243	0.715357	0.999919	Pptc7
ENSMUSG00000038583.14	15.7497	-2.14808e-06	0.00144269	0.144677	0.999919	Pln
ENSMUSG00000038593.19	443.402	-4.6314e-06	0.00144261	0.570655	0.999919	Tctn1
ENSMUSG00000038594.10	398.806	-8.13741e-07	0.00144261	0.914618	0.999919	Cep85l
ENSMUSG00000038602.8	1453.48	-2.93352e-07	0.00144247	0.980763	0.999919	Slc35f1
ENSMUSG00000038604.10	2167.65	1.50769e-05	0.00144251	0.237738	0.999919	Ripor1
ENSMUSG00000038605.12	374.533	5.21464e-06	0.00144261	0.508177	0.999919	Samd10
ENSMUSG00000038607.13	357.562	5.45871e-06	0.00144262	0.473146	0.999919	Gng10
ENSMUSG00000038608.16	1003.82	-8.11461e-07	0.00144257	0.93188	0.999919	Dock10
ENSMUSG00000038611.18	1223.25	-8.83161e-06	0.00144255	0.407829	0.999919	Phrf1
ENSMUSG00000038612.17	1369.65	-1.88348e-07	0.00144252	0.985877	0.999919	Mcl1
ENSMUSG00000038615.18	8198.62	1.91922e-05	0.00144237	0.254607	0.999919	Nfe2l1
ENSMUSG00000038618.13	25.5419	-2.27792e-07	0.00144269	0.912356	0.999919	Rassf7
ENSMUSG00000038619.13	4205.27	-7.90124e-06	0.00144234	0.623889	0.999919	Ensa
ENSMUSG00000038622.9	205.762	-3.71381e-06	0.00144265	0.530854	0.999919	Med30
ENSMUSG00000038623.10	278.443	-3.31894e-06	0.00144263	0.627142	0.999919	Tm6sf1
ENSMUSG00000038628.9	611.513	2.83414e-06	0.00144258	0.759339	0.999919	Polr3k
ENSMUSG00000038630.9	623.608	-5.78128e-06	0.00144259	0.512512	0.999919	Zkscan16
ENSMUSG00000038633.6	1238.4	1.02494e-05	0.00144252	0.385387	0.999919	Degs1
ENSMUSG00000038637.16	82.4444	-1.01999e-06	0.00144269	0.68446	0.999919	Lrrc56
ENSMUSG00000038642.11	487.163	-7.78088e-06	0.00144262	0.333215	0.999919	Ctss
ENSMUSG00000038644.15	247.233	-5.65238e-06	0.00144267	0.247294	0.999919	Pold1
ENSMUSG00000038646.14	1019.83	-5.40455e-06	0.00144252	0.638907	0.999919	Ramac
ENSMUSG00000038648.6	454.535	-9.64521e-06	0.00144264	0.178793	0.999919	Creb3l2
ENSMUSG00000038650.16	750.279	-2.6948e-07	0.00144258	0.975625	0.999919	Rnh1
ENSMUSG00000038658.16	1145.2	-6.47784e-06	0.00144252	0.574081	0.999919	Ric1
ENSMUSG00000038663.8	9.66244	-1.02208e-06	0.00144269	0.435493	0.999919	Fsd2
ENSMUSG00000038664.17	5756	-7.57775e-06	0.00144239	0.611901	0.999919	Herc1
ENSMUSG00000038665.16	744.411	-4.1481e-06	0.00144259	0.642996	0.999919	Dgki
ENSMUSG00000038668.15	838.387	6.12469e-06	0.00144262	0.420871	0.999919	Lpar1
ENSMUSG00000038671.16	517.62	-8.0202e-07	0.00144259	0.926356	0.999919	Arfrp1
ENSMUSG00000038676.7	12.0329	7.58533e-07	0.00144269	0.487722	0.999919	Ucn
ENSMUSG00000038677.15	189.902	-1.1637e-06	0.00144265	0.83847	0.999919	Scube3
ENSMUSG00000038679.17	454.099	1.80376e-06	0.0014426	0.831867	0.999919	Trps1
ENSMUSG00000038683.17	634.077	-4.36486e-06	0.00144256	0.655842	0.999919	Pak1ip1
ENSMUSG00000038685.19	325.875	-8.56791e-06	0.00144266	0.488632	0.999919	Rtel1
ENSMUSG00000038690.16	1371.85	9.86e-06	0.00144249	0.432971	0.999919	Atp5j2
ENSMUSG00000038692.9	31.2637	8.24725e-07	0.00144269	0.6994	0.999919	Hoxb4
ENSMUSG00000038695.14	723.225	4.76619e-06	0.00144255	0.643369	0.999919	Josd2
ENSMUSG00000038696.15	872.055	3.62563e-07	0.00144252	0.974894	0.999919	Mapkap1
ENSMUSG00000038697.16	344.93	5.29316e-06	0.00144262	0.475969	0.999919	Taf5l
ENSMUSG00000038700.5	109.886	4.44066e-06	0.00144268	0.252892	0.999919	Hoxb5
ENSMUSG00000038702.7	275.573	-4.13349e-06	0.00144266	0.412052	0.999919	Dsel
ENSMUSG00000038704.13	12.5684	-1.44357e-07	0.00144269	0.905721	0.999919	Aspdh
ENSMUSG00000038705.14	533.064	6.54423e-06	0.00144261	0.413241	0.999919	Gmeb2
ENSMUSG00000038708.11	2408.11	-8.00588e-06	0.00144244	0.562075	0.999919	Golga4
ENSMUSG00000038712.17	581.55	-6.66107e-07	0.00144259	0.936842	0.999919	Mindy1
ENSMUSG00000038717.10	1243.04	3.05652e-07	0.00144249	0.980915	0.999919	Atp5l
ENSMUSG00000038718.16	414.82	-7.62475e-07	0.00144261	0.669485	0.999919	Pbx3
ENSMUSG00000038722.18	324.03	-1.22131e-06	0.00144262	0.864773	0.999919	Bud31
ENSMUSG00000038729.25	1765.51	7.92368e-06	0.00144251	0.505572	0.999919	Pakap
ENSMUSG00000038732.16	51.973	-2.63128e-06	0.00144268	0.359822	0.999919	Mboat1
ENSMUSG00000038733.15	2219.33	-1.03025e-05	0.00144247	0.438005	0.999919	Wdr26
ENSMUSG00000038736.11	299.552	1.16723e-05	0.00144266	0.0845936	0.999919	Nudcd1
ENSMUSG00000038738.16	14389.5	-7.81963e-06	0.00144228	0.652833	0.999919	Shank1
ENSMUSG00000038740.10	2864.34	9.22521e-06	0.00144241	0.533034	0.999919	Mvb12b
ENSMUSG00000038742.8	81.0474	-3.69842e-06	0.00144268	0.326786	0.999919	Angptl6
ENSMUSG00000038745.16	30.772	-1.61745e-06	0.00144269	0.367345	0.999919	Nlrp6
ENSMUSG00000038756.14	14.8175	2.33422e-06	0.00144269	0.117714	0.999919	Ttll6
ENSMUSG00000038759.16	654.999	3.10483e-06	0.00144257	0.74292	0.999919	Nup205
ENSMUSG00000038760.15	62.287	3.24791e-06	0.00144268	0.322778	0.999919	Trhr
ENSMUSG00000038762.16	1806.06	-3.23459e-06	0.00144246	0.805119	0.999919	Abcf1
ENSMUSG00000038763.13	13.6955	-1.30106e-07	0.00144269	0.919153	0.999919	Alpk3
ENSMUSG00000038764.15	1549.56	1.75875e-05	0.00144256	0.127105	0.999919	Ptpn3
ENSMUSG00000038765.15	62.3824	1.30943e-06	0.00144268	0.695334	0.999919	Lmx1b
ENSMUSG00000038766.17	609.579	-1.9721e-06	0.00144259	0.82064	0.999919	Gabpb2
ENSMUSG00000038773.12	1490.01	-1.17336e-05	0.00144252	0.328022	0.999919	Kdm3b
ENSMUSG00000038774.10	336.904	-2.10761e-06	0.00144264	0.735103	0.999919	Ascc3
ENSMUSG00000038775.15	68.0795	-4.9148e-06	0.00144269	0.117313	0.999919	Vill
ENSMUSG00000038776.14	524.953	8.43837e-06	0.00144259	0.355713	0.999919	Ephx1
ENSMUSG00000038777.20	616.384	4.34648e-06	0.00144261	0.591186	0.999919	Sema6c
ENSMUSG00000038780.15	1258.22	-2.87163e-06	0.00144249	0.813825	0.999919	Smurf1
ENSMUSG00000038781.8	51.4103	1.28235e-06	0.00144268	0.675331	0.999919	Stap2
ENSMUSG00000038782.8	14.2977	1.20236e-06	0.00144269	0.402267	0.999919	1700028J19Rik
ENSMUSG00000038784.14	511.386	2.20172e-06	0.00144259	0.802417	0.999919	Cnot4
ENSMUSG00000038793.9	23.0447	-1.78629e-06	0.00144269	0.384775	0.999919	Lefty1
ENSMUSG00000038797.14	146.364	8.19877e-07	0.00144266	0.863763	0.999919	Zscan2
ENSMUSG00000038803.8	315.295	-9.5444e-07	0.00144265	0.869047	0.999919	Ost4
ENSMUSG00000038805.11	302.691	1.79743e-06	0.00144263	0.800384	0.999919	Six3
ENSMUSG00000038806.8	346.935	3.37566e-06	0.00144262	0.653898	0.999919	Sde2
ENSMUSG00000038807.20	5433.79	-8.56125e-06	0.00144237	0.580391	0.999919	Rap1gap2
ENSMUSG00000038811.14	12.7417	-4.73658e-07	0.00144269	0.730306	0.999919	Gngt2
ENSMUSG00000038812.17	405.078	-3.85501e-06	0.00144262	0.611031	0.999919	Trmt112
ENSMUSG00000038816.15	450.896	-1.06855e-05	0.00144262	0.190214	0.999919	Ctnnal1
ENSMUSG00000038822.16	869.586	-8.06581e-06	0.00144259	0.384398	0.999919	Hace1
ENSMUSG00000038827.12	342.967	9.51856e-07	0.00144262	0.897529	0.999919	Abitram
ENSMUSG00000038828.14	1070.93	1.55082e-06	0.00144251	0.89467	0.999919	Tmem214
ENSMUSG00000038831.17	1636.68	-8.76215e-06	0.00144248	0.494947	0.999919	Ralgps1
ENSMUSG00000038836.16	145.518	-3.11636e-06	0.00144266	0.54414	0.999919	Agbl3
ENSMUSG00000038838.16	486.96	-9.04933e-06	0.00144266	0.311358	0.999919	Vars2
ENSMUSG00000038843.19	56.3521	3.18456e-06	0.00144268	0.332601	0.999919	Gcnt1
ENSMUSG00000038844.11	319.197	1.75347e-06	0.00144262	0.807386	0.999919	Kif16b
ENSMUSG00000038845.12	1749.86	1.56037e-05	0.00144255	0.181723	0.999919	Phb
ENSMUSG00000038848.15	1172.17	-3.7718e-06	0.00144252	0.736762	0.999919	Ythdf1
ENSMUSG00000038855.11	1966.74	-3.20828e-06	0.0014425	0.788137	0.999919	Itpkb
ENSMUSG00000038859.8	36.2795	-1.01489e-06	0.00144269	0.697866	0.999919	Baiap2l1
ENSMUSG00000038860.16	1961.07	8.67989e-06	0.00144251	0.46997	0.999919	Garnl3
ENSMUSG00000038861.15	1040.32	3.07798e-06	0.00144267	0.486268	0.999919	Pi4kb
ENSMUSG00000038866.16	579.475	-3.17224e-06	0.00144258	0.731825	0.999919	Zcchc2
ENSMUSG00000038871.6	939.786	1.7261e-06	0.00144254	0.86978	0.999919	Bpgm
ENSMUSG00000038872.11	552.246	1.46862e-06	0.00144259	0.868708	0.999919	Zfhx3
ENSMUSG00000038876.13	811.615	-1.13035e-05	0.00144259	0.235135	0.999919	Rnf146
ENSMUSG00000038879.9	211.339	9.06591e-06	0.00144267	0.0875346	0.999919	Nipal2
ENSMUSG00000038880.14	704.694	9.78135e-06	0.00144257	0.331952	0.999919	Mrps34
ENSMUSG00000038884.15	986.665	-5.47337e-06	0.00144255	0.593638	0.999919	Shfl
ENSMUSG00000038886.11	5310.27	6.55145e-06	0.00144234	0.683995	0.999919	Man2a2
ENSMUSG00000038888.9	209.24	-2.85206e-06	0.00144266	0.592748	0.999919	Ctu1
ENSMUSG00000038893.13	179.951	-1.21401e-06	0.00144267	0.786912	0.999919	Fam117a
ENSMUSG00000038894.8	2724.4	2.60519e-05	0.00144256	0.0535108	0.999919	Irs2
ENSMUSG00000038895.17	357.211	-1.82665e-06	0.00144261	0.814896	0.999919	Zfp653
ENSMUSG00000038900.18	2397.26	-2.04103e-05	0.00144254	0.110419	0.999919	Rpl12
ENSMUSG00000038902.15	1256.43	9.19942e-06	0.0014425	0.459194	0.999919	Pogz
ENSMUSG00000038909.17	1742.3	8.50486e-06	0.00144247	0.512768	0.999919	Kat7
ENSMUSG00000038910.8	1521.29	9.80667e-06	0.00144251	0.415472	0.999919	Plcl2
ENSMUSG00000038914.16	1600.8	-1.0874e-05	0.00144248	0.403971	0.999919	Dido1
ENSMUSG00000038916.8	1554.43	5.82793e-06	0.00144249	0.635525	0.999919	Soga3
ENSMUSG00000038930.12	150.425	1.35115e-05	0.00144269	0.60009	0.999919	Rccd1
ENSMUSG00000038932.14	10.9651	-1.33185e-06	0.00144269	0.338172	0.999919	Tcfl5
ENSMUSG00000038936.14	1252.81	4.67067e-06	0.00144251	0.6895	0.999919	Sccpdh
ENSMUSG00000038943.17	39.647	-8.24509e-07	0.00144269	0.715675	0.999919	Prc1
ENSMUSG00000038949.9	1388.05	-2.24106e-06	0.00144251	0.847291	0.999919	Cnst
ENSMUSG00000038954.15	155.141	-1.04828e-06	0.00144266	0.847337	0.999919	Supt3
ENSMUSG00000038957.14	597.67	-1.52548e-05	0.00144261	0.10136	0.999919	Edc3
ENSMUSG00000038963.16	184.729	3.96109e-06	0.00144266	0.462802	0.999919	Slco4a1
ENSMUSG00000038965.18	2602.79	-9.12453e-06	0.00144239	0.548386	0.999919	Ube2l3
ENSMUSG00000038967.14	2648.6	-3.1827e-06	0.00144239	0.83089	0.999919	Pdk2
ENSMUSG00000038970.8	4786.72	-1.38949e-05	0.00144244	0.333892	0.999919	Lmtk2
ENSMUSG00000038975.15	577.779	9.83202e-06	0.00144259	0.286128	0.999919	Rabggtb
ENSMUSG00000038976.13	25735.3	-2.96722e-05	0.00144232	0.129461	0.999919	Ppp1r9b
ENSMUSG00000038982.11	340.807	4.30409e-06	0.00144265	0.444927	0.999919	Bloc1s5
ENSMUSG00000038984.5	984.463	1.63503e-06	0.00144254	0.881874	0.999919	Tspyl5
ENSMUSG00000038987.9	13.6133	-3.68932e-06	0.00144269	0.00826507	0.999919	Cfap157
ENSMUSG00000038990.15	618.362	-1.25373e-07	0.00144258	0.988116	0.999919	Cables2
ENSMUSG00000038991.18	1331.59	4.3598e-06	0.0014425	0.719256	0.999919	Txndc5
ENSMUSG00000039000.9	2027.75	1.09209e-05	0.00144247	0.407482	0.999919	Ube3c
ENSMUSG00000039001.13	2018.12	1.66398e-06	0.00144248	0.894865	0.999919	Rps21
ENSMUSG00000039004.7	427.201	9.33626e-06	0.00144262	0.240885	0.999919	Bmp6
ENSMUSG00000039005.14	20.1525	1.2875e-06	0.00144269	0.459565	0.999919	Tlr4
ENSMUSG00000039007.11	242.237	-3.38898e-07	0.00144264	0.965157	0.999919	Cpq
ENSMUSG00000039016.6	654.86	9.91523e-06	0.00144258	0.302923	0.999919	Timm8b
ENSMUSG00000039018.16	284.494	2.57268e-06	0.00144263	0.709116	0.999919	Mtg1
ENSMUSG00000039021.16	23.1942	1.89513e-06	0.00144269	0.376436	0.999919	Ttc16
ENSMUSG00000039031.17	127.727	-2.85167e-06	0.00144267	0.499589	0.999919	Arhgap18
ENSMUSG00000039033.12	329.537	-2.5326e-07	0.00144263	0.969494	0.999919	Tasp1
ENSMUSG00000039037.6	1067.46	9.35282e-06	0.00144254	0.393291	0.999919	St6galnac5
ENSMUSG00000039041.16	1327.31	1.57976e-06	0.00144247	0.901506	0.999919	Adrm1
ENSMUSG00000039043.6	345.533	-3.56248e-06	0.00144262	0.635081	0.999919	Arpin
ENSMUSG00000039046.16	760.873	-1.20913e-05	0.00144258	0.227643	0.999919	Usp6nl
ENSMUSG00000039047.18	1840.82	-2.45336e-07	0.00144242	0.816912	0.999919	Pigk
ENSMUSG00000039048.16	484.451	6.43299e-08	0.0014426	0.994685	0.999919	Foxred1
ENSMUSG00000039050.9	1334.81	-8.49656e-07	0.00144247	0.946156	0.999919	Osbpl2
ENSMUSG00000039057.12	1011.69	-8.49373e-06	0.0014426	0.335061	0.999919	Myo16
ENSMUSG00000039058.12	2353.49	2.30146e-06	0.00144245	0.86252	0.999919	Ak5
ENSMUSG00000039059.12	1673.38	-6.20111e-06	0.00144246	0.639996	0.999919	Hrh3
ENSMUSG00000039062.16	104.564	-4.01156e-06	0.00144268	0.295909	0.999919	Anpep
ENSMUSG00000039063.6	19.952	-1.68065e-06	0.00144269	0.368266	0.999919	Echdc3
ENSMUSG00000039065.12	253.157	-1.03528e-05	0.00144266	0.105528	0.999919	Atpsckmt
ENSMUSG00000039067.6	1522.84	6.06367e-06	0.00144249	0.625549	0.999919	Psmd7
ENSMUSG00000039068.17	1078.74	-5.26006e-06	0.00144253	0.635524	0.999919	Zzz3
ENSMUSG00000039069.20	211.043	4.41499e-07	0.00144265	0.927845	0.999919	Mtg2
ENSMUSG00000039079.2	50.1568	-2.85679e-06	0.00144268	0.339489	0.999919	Trhr2
ENSMUSG00000039081.11	252.803	1.59181e-07	0.00144264	0.962757	0.999919	Zfp503
ENSMUSG00000039086.10	1118.06	9.62738e-10	0.00144251	0.999266	0.999919	Ss18l1
ENSMUSG00000039087.18	1075.22	3.20515e-07	0.00144259	0.97205	0.999919	Rreb1
ENSMUSG00000039089.16	520.983	1.81821e-06	0.00144258	0.843321	0.999919	L3mbtl3
ENSMUSG00000039095.9	692.931	-9.85259e-06	0.00144259	0.283918	0.999919	En2
ENSMUSG00000039096.11	254.816	-2.23151e-06	0.00144264	0.714318	0.999919	Rsad1
ENSMUSG00000039099.8	8.52424	9.52858e-07	0.00144269	0.4389	0.999919	Wdr93
ENSMUSG00000039100.11	6673.29	1.14998e-05	0.00144237	0.468818	0.999919	Marchf6
ENSMUSG00000039103.13	161.188	-4.62351e-06	0.00144267	0.406665	0.999919	Nexn
ENSMUSG00000039105.7	946.06	1.02637e-05	0.00144254	0.360774	0.999919	Atp6v1g1
ENSMUSG00000039106.7	331.258	1.28875e-05	0.00144265	0.31817	0.999919	Htr5a
ENSMUSG00000039108.15	1490.89	4.40526e-06	0.00144249	0.7184	0.999919	Lsm14b
ENSMUSG00000039109.18	35.2295	-6.01548e-07	0.00144269	0.794064	0.999919	F13a1
ENSMUSG00000039110.16	72.9685	3.96779e-06	0.00144269	0.065009	0.999919	Mycbpap
ENSMUSG00000039114.17	2134.99	1.02241e-05	0.00144246	0.452219	0.999919	Nrn1
ENSMUSG00000039115.14	196.518	5.31329e-07	0.00144266	0.922151	0.999919	Itga9
ENSMUSG00000039116.8	87.4548	-1.07776e-06	0.00144267	0.78526	0.999919	Adgrg6
ENSMUSG00000039117.17	558.403	-1.74264e-05	0.00144263	0.289467	0.999919	Taf4
ENSMUSG00000039126.11	2377.51	4.61569e-06	0.00144248	0.716174	0.999919	Prune2
ENSMUSG00000039128.14	929.793	8.99363e-07	0.00144256	0.92724	0.999919	Cdc123
ENSMUSG00000039130.19	363.403	7.76071e-06	0.00144262	0.314786	0.999919	Zc3hc1
ENSMUSG00000039131.16	24.0022	9.20313e-07	0.00144269	0.66223	0.999919	Gipc2
ENSMUSG00000039133.9	41.3829	3.04855e-06	0.00144269	0.284006	0.999919	9330171B17Rik
ENSMUSG00000039137.19	1668.9	5.18901e-06	0.00144251	0.657229	0.999919	Whrn
ENSMUSG00000039145.17	2630.83	1.39287e-05	0.00144245	0.324166	0.999919	Camk1d
ENSMUSG00000039153.18	153.044	2.57221e-06	0.00144268	0.50342	0.999919	Runx2
ENSMUSG00000039154.9	441.886	-4.09887e-06	0.0014426	0.620596	0.999919	Shd
ENSMUSG00000039156.20	1265.39	1.59114e-05	0.00144254	0.185288	0.999919	Stim2
ENSMUSG00000039157.13	2540.63	-2.80344e-06	0.00144241	0.843288	0.999919	Fam102a
ENSMUSG00000039158.12	86.3119	-2.80016e-07	0.00144267	0.943511	0.999919	Akna
ENSMUSG00000039159.17	3242.47	-1.64157e-05	0.0014425	0.211462	0.999919	Ube2h
ENSMUSG00000039163.11	179.609	7.09363e-08	0.00144265	0.990595	0.999919	Cmc1
ENSMUSG00000039164.3	115.768	3.11793e-06	0.00144267	0.493472	0.999919	Naif1
ENSMUSG00000039166.17	540.212	-1.01636e-05	0.00144261	0.240621	0.999919	Akap7
ENSMUSG00000039167.13	363.021	8.00587e-06	0.00144264	0.259594	0.999919	Adgrl4
ENSMUSG00000039168.16	145.893	3.89736e-06	0.00144266	0.428465	0.999919	Dap
ENSMUSG00000039176.18	1345.77	-7.80503e-06	0.00144257	0.420716	0.999919	Polg
ENSMUSG00000039178.10	417.265	9.01595e-06	0.00144263	0.234533	0.999919	Tbc1d19
ENSMUSG00000039179.14	193.202	1.33322e-06	0.00144265	0.821472	0.999919	Tekt5
ENSMUSG00000039182.7	280.804	-8.04347e-07	0.00144263	0.917491	0.999919	AW209491
ENSMUSG00000039183.7	442.814	1.6223e-06	0.00144261	0.840315	0.999919	Nubp2
ENSMUSG00000039187.17	12.2916	-6.22858e-07	0.00144269	0.664163	0.999919	Fanci
ENSMUSG00000039191.13	712.337	1.216e-05	0.00144259	0.20642	0.999919	Rbpj
ENSMUSG00000039193.10	10.5431	-4.39294e-07	0.00144269	0.755732	0.999919	Nlrc4
ENSMUSG00000039194.17	245.722	8.12049e-06	0.00144267	0.114994	0.999919	Rlbp1
ENSMUSG00000039195.5	1020.63	5.3815e-06	0.00144257	0.583653	0.999919	Bbln
ENSMUSG00000039197.11	879.714	4.40372e-06	0.00144255	0.673854	0.999919	Adk
ENSMUSG00000039199.7	706.157	1.75199e-05	0.00144261	0.588659	0.999919	Zdhhc1
ENSMUSG00000039201.11	263.167	3.05677e-06	0.00144264	0.642085	0.999919	Tbc1d25
ENSMUSG00000039202.13	3045.42	-5.32543e-06	0.0014424	0.714463	0.999919	Abhd2
ENSMUSG00000039205.17	849.039	-8.53176e-07	0.00144259	0.920109	0.999919	Ciz1
ENSMUSG00000039206.14	821.067	1.12414e-06	0.00144254	0.916784	0.999919	Daglb
ENSMUSG00000039208.16	127.43	-3.20368e-06	0.00144267	0.4951	0.999919	Metrnl
ENSMUSG00000039210.17	412.309	-1.41154e-05	0.00144264	0.070797	0.999919	Gpatch2
ENSMUSG00000039217.14	135.847	6.39199e-06	0.00144267	0.19465	0.999919	Il18
ENSMUSG00000039218.18	10562.2	-1.15253e-05	0.00144247	0.388915	0.999919	Srrm2
ENSMUSG00000039219.19	880.59	-2.26383e-05	0.00144262	0.0179372	0.999919	Arid4b
ENSMUSG00000039220.17	1116.95	9.56149e-06	0.00144252	0.41595	0.999919	Ppp1r10
ENSMUSG00000039221.11	729.981	4.83893e-06	0.00144258	0.608673	0.999919	Rpl22l1
ENSMUSG00000039230.15	1175.95	-4.13847e-07	0.00144253	0.969344	0.999919	Tbcd
ENSMUSG00000039231.19	485.944	-4.42466e-06	0.00144259	0.615849	0.999919	Suv39h1
ENSMUSG00000039233.13	459.124	8.02886e-10	0.0014426	0.999071	0.999919	Tbce
ENSMUSG00000039234.12	328.43	1.07743e-05	0.00144265	0.125553	0.999919	Sec24d
ENSMUSG00000039236.19	8.29269	2.4769e-07	0.00144269	0.842038	0.999919	Isg20
ENSMUSG00000039238.7	10.2408	-7.08725e-07	0.00144269	0.609334	0.999919	Zfp750
ENSMUSG00000039239.15	276.586	-1.25356e-05	0.00144267	0.0429118	0.999919	Tgfb2
ENSMUSG00000039242.11	307.679	-1.27761e-05	0.00144268	0.0221881	0.999919	B3galnt2
ENSMUSG00000039244.11	437.181	5.59159e-06	0.0014426	0.507713	0.999919	Ents15
ENSMUSG00000039246.9	70.014	8.59708e-07	0.00144268	0.814425	0.999919	Lyplal1
ENSMUSG00000039252.12	3107.95	-1.76285e-06	0.00144238	0.906219	0.999919	Lgi2
ENSMUSG00000039253.8	655.324	5.66571e-07	0.00144257	0.952352	0.999919	Fn3krp
ENSMUSG00000039254.17	308.607	3.41897e-06	0.00144264	0.593713	0.999919	Pomt1
ENSMUSG00000039257.12	656.569	1.47518e-05	0.00144262	0.0942871	0.999919	Vstm2b
ENSMUSG00000039262.17	16189.4	7.22413e-06	0.00144229	0.676585	0.999919	Prrc2b
ENSMUSG00000039263.17	339.198	-3.53024e-08	0.00144262	0.995144	0.999919	Npepl1
ENSMUSG00000039270.10	3295.45	5.69025e-07	0.00144266	0.905905	0.999919	Megf9
ENSMUSG00000039275.10	2403.26	1.66863e-05	0.00144247	0.236407	0.999919	Foxk2
ENSMUSG00000039278.11	15675.7	-2.01424e-05	0.0014424	0.214158	0.999919	Pcsk1n
ENSMUSG00000039285.13	1172.27	5.98593e-06	0.00144255	0.569859	0.999919	Azi2
ENSMUSG00000039286.13	516.153	-1.04242e-05	0.00144264	0.138055	0.999919	Fndc3b
ENSMUSG00000039294.15	302.201	-6.02887e-07	0.00144263	0.92972	0.999919	Cybc1
ENSMUSG00000039298.17	685.433	-1.19927e-05	0.00144261	0.181112	0.999919	Cdk5rap2
ENSMUSG00000039304.12	18.0096	-9.7422e-07	0.00144269	0.500134	0.999919	Tnfsf10
ENSMUSG00000039307.17	486.727	-2.5563e-07	0.00144259	0.975854	0.999919	Hexdc
ENSMUSG00000039308.7	336.875	1.30884e-05	0.00144266	0.0544547	0.999919	Ndst2
ENSMUSG00000039313.15	256.775	-2.39715e-06	0.00144263	0.718392	0.999919	Minar1
ENSMUSG00000039316.15	307.22	-5.08878e-06	0.00144263	0.460915	0.999919	Rftn1
ENSMUSG00000039318.13	2110.94	-3.32114e-07	0.00144242	0.980558	0.999919	Rab3gap2
ENSMUSG00000039323.19	1209.69	-5.57805e-06	0.0014425	0.645479	0.999919	Igfbp2
ENSMUSG00000039328.12	116.326	2.03551e-06	0.00144267	0.656644	0.999919	Rnf122
ENSMUSG00000039345.17	237.684	7.26534e-07	0.00144264	0.908326	0.999919	Mettl22
ENSMUSG00000039347.8	5485.75	1.87149e-05	0.00144232	0.292648	0.999919	Atp6v0e2
ENSMUSG00000039349.6	632.059	-9.87583e-06	0.00144261	0.259246	0.999919	C130074G19Rik
ENSMUSG00000039354.17	1072.31	-1.06426e-05	0.00144254	0.482449	0.999919	Smarcal1
ENSMUSG00000039356.16	208.577	5.3144e-07	0.00144265	0.923917	0.999919	Exosc2
ENSMUSG00000039357.3	431.914	-2.11412e-06	0.00144261	0.785206	0.999919	Fut11
ENSMUSG00000039358.4	68.2033	1.12505e-06	0.00144268	0.75303	0.999919	Drd5
ENSMUSG00000039361.12	2544.7	-9.30757e-06	0.00144242	0.517835	0.999919	Picalm
ENSMUSG00000039367.12	1939.86	2.05452e-05	0.00144255	0.0984082	0.999919	Sec24c
ENSMUSG00000039372.6	489.9	1.86908e-07	0.00144261	0.982389	0.999919	Marchf4
ENSMUSG00000039375.17	420.176	-8.93444e-06	0.00144265	0.153234	0.999919	Wdr17
ENSMUSG00000039377.8	11.667	-6.80751e-07	0.00144269	0.569058	0.999919	Hlx
ENSMUSG00000039382.13	559.757	2.12113e-06	0.00144258	0.745238	0.999919	Wdr45
ENSMUSG00000039384.9	222.529	-2.69957e-06	0.00144264	0.659618	0.999919	Dusp10
ENSMUSG00000039385.6	492.615	1.82342e-06	0.00144262	0.807141	0.999919	Cdh6
ENSMUSG00000039391.12	22.965	1.4427	0.613189	0.502755	0.999919	Ccdc81
ENSMUSG00000039395.9	192.372	-2.15712e-06	0.00144265	0.700961	0.999919	Mreg
ENSMUSG00000039405.8	249.678	4.50676e-06	0.00144264	0.473122	0.999919	Prss23
ENSMUSG00000039410.17	361.521	-4.09153e-07	0.00144265	0.939728	0.999919	Prdm16
ENSMUSG00000039414.11	1576.62	7.30173e-06	0.00144257	0.460578	0.999919	Heatr5b
ENSMUSG00000039419.18	2631.33	-3.26879e-06	0.00144249	0.789408	0.999919	Cntnap2
ENSMUSG00000039427.15	535.021	9.9264e-06	0.00144261	0.238476	0.999919	Alg1
ENSMUSG00000039428.12	1146.79	-3.08201e-06	0.00144253	0.774759	0.999919	Tmem135
ENSMUSG00000039431.17	1168.06	-1.13971e-06	0.0014425	0.922569	0.999919	Mtmr7
ENSMUSG00000039449.15	788.205	-1.47466e-07	0.00144259	0.985538	0.999919	Prpf18
ENSMUSG00000039450.12	95.233	3.6757e-06	0.00144268	0.340336	0.999919	Dcxr
ENSMUSG00000039452.7	158.069	-6.94289e-07	0.00144265	0.896476	0.999919	Snx22
ENSMUSG00000039456.11	382.075	3.29163e-06	0.00144262	0.662508	0.999919	Morc3
ENSMUSG00000039457.5	33.2017	-1.93175e-06	0.00144269	0.435086	0.999919	Ppl
ENSMUSG00000039458.16	806.125	3.65663e-06	0.00144255	0.726929	0.999919	Mtmr12
ENSMUSG00000039461.13	430.671	5.71216e-06	0.00144261	0.484261	0.999919	Tcta
ENSMUSG00000039463.15	940.196	9.05795e-06	0.00144254	0.409897	0.999919	Slc9a8
ENSMUSG00000039470.16	814.874	6.38026e-06	0.00144255	0.548703	0.999919	Zdhhc2
ENSMUSG00000039473.9	1374.37	-8.44298e-06	0.00144254	0.435821	0.999919	Ubn1
ENSMUSG00000039474.14	2418.89	6.52884e-06	0.00144246	0.618979	0.999919	Wfs1
ENSMUSG00000039476.14	18.5301	2.18643e-06	0.00144269	0.226254	0.999919	Prrx2
ENSMUSG00000039477.17	3318.53	-2.04917e-05	0.00144245	0.177888	0.999919	Tnrc18
ENSMUSG00000039478.16	1650.63	-4.5084e-06	0.00144251	0.700316	0.999919	Micu3
ENSMUSG00000039480.15	33.8129	8.34635e-07	0.00144269	0.727394	0.999919	Nt5dc1
ENSMUSG00000039481.6	102.71	-1.59359e-06	0.00144267	0.696905	0.999919	Nrtn
ENSMUSG00000039485.9	14051.8	0.000137064	0.00144566	0.785484	0.999919	Tspyl4
ENSMUSG00000039488.16	110.114	2.39192e-07	0.00144267	0.955424	0.999919	Cntn5
ENSMUSG00000039496.9	23.6747	-1.6421e-06	0.00144269	0.407794	0.999919	Cdnf
ENSMUSG00000039497.9	97.1445	2.60929e-06	0.00144268	0.449643	0.999919	Dse
ENSMUSG00000039501.15	1775.44	9.77387e-06	0.0014425	0.433573	0.999919	Znfx1
ENSMUSG00000039509.9	706.172	1.18727e-06	0.00144261	0.879048	0.999919	Nup133
ENSMUSG00000039512.13	835.475	-2.18324e-05	0.00144262	0.0414122	0.999919	Uhrf1bp1
ENSMUSG00000039515.12	3958.88	-5.9969e-06	0.00144238	0.693562	0.999919	Ptpa
ENSMUSG00000039518.8	24.9843	-2.06037e-06	0.00144269	0.293986	0.999919	Cdsn
ENSMUSG00000039519.7	157.442	2.24682e-06	0.00144266	0.635732	0.999919	Cyp7b1
ENSMUSG00000039523.17	1000.28	-1.61972e-05	0.00144258	0.125977	0.999919	Cep104
ENSMUSG00000039529.10	62.7872	-3.83725e-06	0.00144268	0.250815	0.999919	Atp8b1
ENSMUSG00000039531.9	122.006	5.53761e-06	0.00144267	0.233784	0.999919	Zup1
ENSMUSG00000039533.9	2471.49	2.09238e-05	0.0014425	0.131473	0.999919	Mmd2
ENSMUSG00000039536.17	1415.27	6.05968e-06	0.00144246	0.643641	0.999919	Stau1
ENSMUSG00000039539.14	26.1253	1.4427	0.805433	0.529297	0.999919	Sgcz
ENSMUSG00000039542.17	5851.09	1.74682e-05	0.00144235	0.30242	0.999919	Ncam1
ENSMUSG00000039543.17	27.1128	1.9194e-06	0.00144269	0.154675	0.999919	Cfap70
ENSMUSG00000039545.17	16.6256	1.42943e-06	0.00144269	0.275871	0.999919	Flicr
ENSMUSG00000039546.10	1083.61	-1.84789e-05	0.00144258	0.102577	0.999919	Ajap1
ENSMUSG00000039552.15	53.9604	-2.19539e-07	0.00144268	0.943672	0.999919	Rsph4a
ENSMUSG00000039556.17	800.176	2.81781e-06	0.00144255	0.783309	0.999919	Ppp1r3f
ENSMUSG00000039563.7	44.2772	6.38212e-07	0.00144268	0.827676	0.999919	2210406O10Rik
ENSMUSG00000039568.7	2179.5	1.26547e-05	0.00144251	0.305351	0.999919	Ubald1
ENSMUSG00000039577.18	369.327	-7.01037e-06	0.00144263	0.343955	0.999919	Nphp4
ENSMUSG00000039578.18	210.651	6.23326e-06	0.00144266	0.280532	0.999919	Ccser1
ENSMUSG00000039579.16	1134.01	-1.13917e-05	0.00144254	0.31765	0.999919	Grin3a
ENSMUSG00000039585.16	1878.3	1.92062e-07	0.00144267	0.962504	0.999919	Myo9a
ENSMUSG00000039599.17	561.986	-5.63721e-06	0.0014426	0.511116	0.999919	Fam149b
ENSMUSG00000039601.17	4793.67	1.74262e-05	0.00144242	0.255074	0.999919	Rcan2
ENSMUSG00000039607.18	538.131	3.52515e-06	0.00144261	0.663516	0.999919	Rbms3
ENSMUSG00000039611.3	1453.28	-2.86818e-06	0.0014425	0.810492	0.999919	Pgap4
ENSMUSG00000039615.10	2559.4	-6.12675e-06	0.00144241	0.671643	0.999919	Stub1
ENSMUSG00000039616.11	33.9947	1.17031e-06	0.00144269	0.630147	0.999919	Mocos
ENSMUSG00000039620.18	408.217	8.77791e-06	0.00144264	0.202923	0.999919	Trmt9b
ENSMUSG00000039621.14	3892.99	4.17734e-06	0.00144244	0.758681	0.999919	Prex1
ENSMUSG00000039623.14	469.755	4.95712e-06	0.00144262	0.728839	0.999919	Ap5z1
ENSMUSG00000039629.15	1676.87	-1.29331e-05	0.00144246	0.344422	0.999919	Strip2
ENSMUSG00000039630.11	7865.24	-3.55288e-05	0.0014425	0.040291	0.999919	Hnrnpu
ENSMUSG00000039632.14	77.1632	-1.69192e-06	0.00144268	0.650593	0.999919	Odad3
ENSMUSG00000039633.8	486.652	3.9006e-06	0.00144259	0.657363	0.999919	Lonrf1
ENSMUSG00000039634.13	161.969	5.79413e-06	0.00144267	0.211121	0.999919	Zfp189
ENSMUSG00000039637.16	1425.83	1.17374e-05	0.00144258	0.244377	0.999919	Coro7
ENSMUSG00000039640.8	762.533	-4.08497e-06	0.00144257	0.66797	0.999919	Mrpl12
ENSMUSG00000039646.6	318.814	-1.86895e-06	0.00144264	0.77065	0.999919	Vasn
ENSMUSG00000039648.15	224.783	-1.45443e-06	0.00144265	0.804619	0.999919	Kyat1
ENSMUSG00000039652.17	1983.28	-5.21118e-06	0.00144254	0.626157	0.999919	Cpeb3
ENSMUSG00000039656.18	1520.22	-6.70801e-06	0.00144247	0.850278	0.999919	Rxrb
ENSMUSG00000039660.17	595.723	5.55498e-06	0.00144258	0.552808	0.999919	Spout1
ENSMUSG00000039661.15	1407.53	4.08776e-06	0.00144249	0.739656	0.999919	Dusp26
ENSMUSG00000039662.17	4068.77	-9.17797e-06	0.00144243	0.515461	0.999919	Icmt
ENSMUSG00000039670.3	53.7739	-2.11178e-06	0.00144268	0.482355	0.999919	Oxld1
ENSMUSG00000039671.19	2602.34	2.5272e-05	0.0014425	0.0904716	0.999919	Zmynd8
ENSMUSG00000039672.13	71.3811	-2.1319e-06	0.00144268	0.56246	0.999919	Kcne2
ENSMUSG00000039676.5	17.9806	1.47018e-06	0.00144269	0.427459	0.999919	Capsl
ENSMUSG00000039678.13	981.451	1.33003e-05	0.00144256	0.225111	0.999919	Tbc1d13
ENSMUSG00000039680.11	350.522	6.88422e-06	0.00144262	0.362792	0.999919	Mrps6
ENSMUSG00000039682.13	888.681	-1.35786e-05	0.00144257	0.196469	0.999919	Lap3
ENSMUSG00000039683.17	286.371	-1.4015e-05	0.00144268	0.021347	0.999919	Sdk1
ENSMUSG00000039686.15	4150.34	-2.54202e-06	0.00144231	0.878788	0.999919	Zer1
ENSMUSG00000039693.12	195.964	1.0298e-05	0.00144267	0.0590346	0.999919	Msantd3
ENSMUSG00000039697.17	1450.15	1.88151e-06	0.0014425	0.874602	0.999919	Ncoa7
ENSMUSG00000039701.12	502.931	-1.48554e-05	0.00144263	0.0827596	0.999919	Usp53
ENSMUSG00000039703.17	1614.68	-3.44214e-07	0.0014425	0.975667	0.999919	Nploc4
ENSMUSG00000039704.9	1680.18	-1.48503e-05	0.00144253	0.461934	0.999919	Lmbrd2
ENSMUSG00000039706.12	580.157	1.29256e-05	0.00144262	0.138862	0.999919	Ldb2
ENSMUSG00000039713.18	1550.6	-3.03264e-05	0.00144264	0.0149168	0.999919	Plekhg5
ENSMUSG00000039714.10	185.948	-2.74764e-06	0.00144265	0.623722	0.999919	Cplx3
ENSMUSG00000039715.9	443.968	-4.5134e-06	0.00144262	0.536185	0.999919	Dync2i2
ENSMUSG00000039716.13	7027.82	4.89332e-06	0.00144232	0.768079	0.999919	Dock3
ENSMUSG00000039717.17	977.14	-7.07518e-06	0.00144253	0.526235	0.999919	Ralyl
ENSMUSG00000039725.7	324.26	-4.12642e-06	0.00144263	0.565752	0.999919	Trp53rka
ENSMUSG00000039728.16	1312.61	5.93638e-06	0.0014426	0.474644	0.999919	Slc6a5
ENSMUSG00000039735.17	1682.97	3.79089e-06	0.00144244	0.780393	0.999919	Fnbp1l
ENSMUSG00000039737.12	308.749	-1.49227e-05	0.00144266	0.0366696	0.999919	Prkrip1
ENSMUSG00000039738.17	572.321	-5.74349e-06	0.0014426	0.507633	0.999919	Slx4
ENSMUSG00000039740.7	3258.63	-4.55546e-06	0.00144245	0.730919	0.999919	Alg2
ENSMUSG00000039741.17	955.787	-2.20748e-06	0.00144258	0.809687	0.999919	Bahcc1
ENSMUSG00000039745.9	105.41	2.81356e-06	0.00144267	0.506231	0.999919	Htatip2
ENSMUSG00000039747.12	1770.43	-1.19991e-05	0.0014425	0.33842	0.999919	Orai2
ENSMUSG00000039753.17	1512.16	-3.3418e-06	0.0014425	0.512435	0.999919	Fbxl5
ENSMUSG00000039754.11	103.207	5.45307e-06	0.00144268	0.313275	0.999919	Alkbh4
ENSMUSG00000039756.13	258.229	8.00655e-08	0.00144265	0.990846	0.999919	Dnttip2
ENSMUSG00000039759.11	174.395	-1.83334e-06	0.00144265	0.740114	0.999919	Thap3
ENSMUSG00000039763.11	193.457	2.39085e-07	0.00144265	0.967018	0.999919	Dnajc28
ENSMUSG00000039765.16	463.038	-3.71822e-06	0.0014426	0.66339	0.999919	Cc2d2a
ENSMUSG00000039768.17	1276.69	-4.88628e-06	0.0014425	0.68585	0.999919	Dnajc11
ENSMUSG00000039770.7	1400.29	-1.88225e-05	0.00144255	0.123852	0.999919	Ypel5
ENSMUSG00000039771.14	227.322	3.85222e-06	0.00144265	0.491891	0.999919	Polr2j
ENSMUSG00000039774.13	24.539	-2.33526e-06	0.00144269	0.247942	0.999919	Galnt12
ENSMUSG00000039781.15	547.784	-2.01766e-05	0.00144267	0.014798	0.999919	Cep131
ENSMUSG00000039782.16	1859.58	-1.22667e-05	0.00144245	0.383772	0.999919	Cpeb2
ENSMUSG00000039787.14	131.561	-5.73475e-06	0.00144267	0.232204	0.999919	Cercam
ENSMUSG00000039789.8	405.24	-6.34526e-06	0.00144263	0.36361	0.999919	Zfp597
ENSMUSG00000039795.15	325.35	-1.23588e-07	0.00144262	0.985843	0.999919	Zfand1
ENSMUSG00000039798.3	24.0806	9.47117e-07	0.00144269	0.651524	0.999919	2600006K01Rik
ENSMUSG00000039801.8	1449.93	-1.5161e-05	0.0014425	0.247823	0.999919	Cplane1
ENSMUSG00000039804.16	1144.69	8.44108e-06	0.00144254	0.447885	0.999919	Ncoa5
ENSMUSG00000039809.11	7006.59	1.21758e-05	0.0014423	0.482897	0.999919	Gabbr2
ENSMUSG00000039810.12	330.335	-5.24633e-06	0.00144262	0.472148	0.999919	Zc3h10
ENSMUSG00000039813.15	88.6657	2.82251e-07	0.00144268	0.938063	0.999919	Tbc1d2
ENSMUSG00000039824.5	291.255	1.81547e-06	0.00144264	0.779244	0.999919	Myl6b
ENSMUSG00000039828.8	406.138	6.0832e-06	0.00144261	0.44276	0.999919	Wdr70
ENSMUSG00000039830.10	748.852	1.79388e-05	0.00144261	0.0795098	0.999919	Olig2
ENSMUSG00000039831.17	315.441	8.71635e-06	0.00144266	0.140442	0.999919	Arhgap29
ENSMUSG00000039834.18	647.717	-1.37763e-06	0.00144257	0.883918	0.999919	Zfp335
ENSMUSG00000039835.17	839.824	1.84686e-05	0.0014426	0.0781547	0.999919	Nhsl1
ENSMUSG00000039838.12	1254.99	7.40991e-06	0.00144252	0.521883	0.999919	Slc45a1
ENSMUSG00000039840.9	1455.92	-6.99295e-06	0.00144251	0.55054	0.999919	Epg5
ENSMUSG00000039841.15	190.23	-2.14864e-06	0.00144266	0.683678	0.999919	Zfp800
ENSMUSG00000039842.16	174.348	-9.6583e-07	0.00144266	0.72642	0.999919	Mcph1
ENSMUSG00000039844.21	3408.1	9.69819e-07	0.00144236	0.950824	0.999919	Rapgef1
ENSMUSG00000039849.7	1613.47	-2.65667e-06	0.00144249	0.825554	0.999919	Pcif1
ENSMUSG00000039850.17	731.473	1.19503e-06	0.00144261	0.878785	0.999919	Endov
ENSMUSG00000039851.12	18.4266	1.12217e-07	0.00144269	0.950707	0.999919	4932438H23Rik
ENSMUSG00000039852.18	4548.11	1.47619e-05	0.00144242	0.327621	0.999919	Rere
ENSMUSG00000039860.20	1475.56	-1.81298e-05	0.00144256	0.126785	0.999919	Srrm3
ENSMUSG00000039873.5	37.2814	-1.24927e-06	0.00144269	0.626918	0.999919	Neurl2
ENSMUSG00000039879.10	805.017	4.81474e-06	0.00144256	0.634601	0.999919	Heca
ENSMUSG00000039886.9	237.586	5.23193e-06	0.00144265	0.405726	0.999919	Tmem120a
ENSMUSG00000039887.12	162.436	-4.82863e-07	0.00144267	0.899205	0.999919	Alg14
ENSMUSG00000039891.7	34.7583	1.8139e-07	0.00144269	0.943946	0.999919	Txlnb
ENSMUSG00000039899.6	65.8197	4.12645e-06	0.00144268	0.21406	0.999919	Fgl2
ENSMUSG00000039901.11	495.111	6.12069e-06	0.00144259	0.48724	0.999919	Armh3
ENSMUSG00000039903.19	52.1523	-2.99109e-06	0.00144268	0.306707	0.999919	Eva1c
ENSMUSG00000039904.10	2014.67	3.1425e-06	0.00144249	0.796292	0.999919	Gpr37
ENSMUSG00000039908.15	126.508	-2.86067e-06	0.00144266	0.551579	0.999919	Slc26a11
ENSMUSG00000039910.11	1131.06	-7.2508e-08	0.0014426	0.992067	0.999919	Cited2
ENSMUSG00000039911.14	599.011	9.5409e-06	0.00144261	0.263073	0.999919	Spsb1
ENSMUSG00000039913.13	760.199	-4.49299e-06	0.00144255	0.65838	0.999919	Pak5
ENSMUSG00000039914.7	509.272	-1.82433e-06	0.00144261	0.809962	0.999919	Coq10a
ENSMUSG00000039917.11	1648.62	-4.22336e-06	0.00144249	0.727975	0.999919	Rhbdd2
ENSMUSG00000039929.15	290.271	-1.20779e-09	0.00144263	0.998728	0.999919	Urb1
ENSMUSG00000039934.13	120.713	-6.01556e-07	0.00144266	0.897618	0.999919	Gsap
ENSMUSG00000039936.19	508.7	-1.53394e-05	0.00144262	0.0904458	0.999919	Pik3cd
ENSMUSG00000039942.16	25.9347	-6.64361e-07	0.00144269	0.73914	0.999919	Ptger4
ENSMUSG00000039943.17	2107.67	1.61738e-06	0.00144247	0.900666	0.999919	Plcb4
ENSMUSG00000039952.16	2724.64	5.16232e-06	0.00144245	0.702862	0.999919	Dag1
ENSMUSG00000039953.14	31434.1	-9.56405e-08	0.00144225	0.995034	0.999919	Clstn1
ENSMUSG00000039954.10	244.53	2.56767e-06	0.00144265	0.651889	0.999919	Stk32a
ENSMUSG00000039958.18	47.6708	6.22405e-07	0.00144268	0.838788	0.999919	Etfbkmt
ENSMUSG00000039959.14	1581.32	-2.79563e-05	0.00144263	0.0323438	0.999919	Hip1
ENSMUSG00000039960.6	1218.71	-9.37594e-06	0.00144251	0.43261	0.999919	Rhou
ENSMUSG00000039963.21	58.1077	3.70186e-06	0.00144269	0.106926	0.999919	Ccdc40
ENSMUSG00000039967.15	682.704	-5.22703e-06	0.00144256	0.601645	0.999919	Zfp292
ENSMUSG00000039968.10	584.04	-3.81304e-07	0.00144258	0.965573	0.999919	Rsbn1l
ENSMUSG00000039976.5	1937.57	-1.2068e-05	0.00144249	0.352153	0.999919	Tbc1d16
ENSMUSG00000039982.9	909.408	-1.37223e-05	0.00144256	0.214603	0.999919	Dtx4
ENSMUSG00000039983.14	723.553	3.96437e-06	0.00144256	0.694982	0.999919	Ccdc32
ENSMUSG00000039985.15	29.7526	1.45639e-06	0.00144269	0.487968	0.999919	Sinhcaf
ENSMUSG00000039987.16	270.858	-7.29e-06	0.00144265	0.255647	0.999919	Phtf2
ENSMUSG00000039988.15	1503.16	3.92807e-06	0.00144249	0.748222	0.999919	Ankrd13c
ENSMUSG00000039989.8	1341.45	-1.77574e-05	0.00144255	0.142427	0.999919	Cbx4
ENSMUSG00000039990.17	458.848	5.2562e-06	0.00144263	0.460778	0.999919	Edrf1
ENSMUSG00000039994.16	104.23	1.6911e-06	0.00144268	0.649185	0.999919	Timeless
ENSMUSG00000039997.17	17.5035	5.75496e-08	0.00144269	0.96989	0.999919	Ifi203
ENSMUSG00000040003.19	2601.41	-1.76453e-05	0.00144244	0.235702	0.999919	Magi2
ENSMUSG00000040006.14	186.887	-4.57352e-06	0.00144265	0.420893	0.999919	Ginm1
ENSMUSG00000040009.7	1528.58	7.34078e-06	0.00144247	0.569902	0.999919	Gnaz
ENSMUSG00000040010.11	1825.38	-3.01787e-07	0.0014425	0.979253	0.999919	Slc7a5
ENSMUSG00000040016.17	76.4903	-1.22643e-06	0.00144268	0.737986	0.999919	Ptger3
ENSMUSG00000040018.10	484.898	-5.17717e-07	0.00144261	0.946815	0.999919	Cox15
ENSMUSG00000040021.14	791.642	-4.33572e-06	0.00144255	0.672338	0.999919	Lats1
ENSMUSG00000040022.15	1104.26	9.6689e-06	0.00144256	0.371286	0.999919	Rab11fip2
ENSMUSG00000040025.18	560.87	-2.4242e-06	0.00144258	0.793798	0.999919	Ythdf2
ENSMUSG00000040028.11	1366.95	-5.40523e-07	0.00144254	0.95857	0.999919	Elavl1
ENSMUSG00000040029.16	1326.01	5.42421e-06	0.00144251	0.64244	0.999919	Ipo8
ENSMUSG00000040033.17	567.03	-1.57346e-05	0.00144264	0.0592142	0.999919	Stat2
ENSMUSG00000040034.16	51.2251	-1.99673e-06	0.00144268	0.509285	0.999919	Nup43
ENSMUSG00000040035.15	11165	6.89109e-06	0.00144233	0.675317	0.999919	Disp2
ENSMUSG00000040037.14	3788.7	1.30646e-05	0.00144245	0.349201	0.999919	Negr1
ENSMUSG00000040040.17	293.71	5.22963e-06	0.00144265	0.366667	0.999919	Ift88
ENSMUSG00000040043.18	212.089	3.59651e-06	0.00144265	0.64148	0.999919	Rbms2
ENSMUSG00000040044.12	511.03	-2.89217e-06	0.0014426	0.723631	0.999919	Orc3
ENSMUSG00000040046.15	7.91545	2.3824e-07	0.00144269	0.8338	0.999919	Tph1
ENSMUSG00000040048.15	1621.38	1.09011e-05	0.00144246	0.421431	0.999919	Ndufb10
ENSMUSG00000040054.18	1633.36	-1.79994e-05	0.00144249	0.188649	0.999919	Baz2a
ENSMUSG00000040055.10	1205.21	1.32655e-05	0.00144252	0.280194	0.999919	Gjb6
ENSMUSG00000040061.18	61.621	-8.30361e-08	0.00144268	0.978687	0.999919	Plcb2
ENSMUSG00000040084.10	74.2727	-4.05573e-07	0.00144269	0.723296	0.999919	Bub1b
ENSMUSG00000040093.17	126.631	-2.15535e-06	0.00144267	0.574332	0.999919	Bmf
ENSMUSG00000040097.17	8629.14	1.61471e-06	0.00144239	0.914263	0.999919	Flywch1
ENSMUSG00000040102.11	672.875	-1.15379e-06	0.00144256	0.906897	0.999919	Klhl42
ENSMUSG00000040105.4	1130.57	3.70974e-06	0.00144251	0.747891	0.999919	Plpp6
ENSMUSG00000040111.18	5536.42	1.94631e-05	0.00144241	0.222316	0.999919	Gramd1b
ENSMUSG00000040112.10	321.684	7.70286e-06	0.00144264	0.26001	0.999919	Mrps35
ENSMUSG00000040113.15	11.0074	1.06662e-06	0.00144269	0.473075	0.999919	Mettl11b
ENSMUSG00000040118.16	3130.94	4.63664e-06	0.00144248	0.713244	0.999919	Cacna2d1
ENSMUSG00000040121.6	10.5194	2.48616e-07	0.00144269	0.866437	0.999919	Rep15
ENSMUSG00000040123.18	571.081	-7.53744e-06	0.0014426	0.392128	0.999919	Zmym5
ENSMUSG00000040124.6	140.619	-1.47653e-07	0.00144266	0.974523	0.999919	Gorab
ENSMUSG00000040125.5	4201.36	-2.10297e-05	0.00144246	0.162989	0.999919	Gpr26
ENSMUSG00000040128.10	714.577	-7.71593e-06	0.00144256	0.449466	0.999919	Pnrc1
ENSMUSG00000040133.3	303.598	5.13238e-06	0.00144263	0.479225	0.999919	Gpr176
ENSMUSG00000040136.11	849.819	-1.89758e-06	0.0014426	0.820266	0.999919	Abcc8
ENSMUSG00000040138.8	97.8281	-2.45793e-06	0.00144267	0.547785	0.999919	Ndp
ENSMUSG00000040139.15	30.9391	-1.91075e-06	0.00144269	0.432816	0.999919	9430038I01Rik
ENSMUSG00000040140.16	41.5108	3.51542e-06	0.00144269	0.0175846	0.999919	Tdrd6
ENSMUSG00000040146.10	225.225	-1.41661e-05	0.00144269	0.844364	0.999919	Rgl3
ENSMUSG00000040147.15	454.299	-1.29654e-06	0.00144262	0.862019	0.999919	Maob
ENSMUSG00000040151.10	1405.52	1.79516e-06	0.00144249	0.882176	0.999919	Hs2st1
ENSMUSG00000040152.9	123.264	-1.47285e-06	0.00144266	0.765547	0.999919	Thbs1
ENSMUSG00000040158.13	120.767	5.1336e-07	0.00144266	0.914704	0.999919	Tax1bp3
ENSMUSG00000040164.4	357.371	9.43583e-07	0.00144261	0.902825	0.999919	Kcns1
ENSMUSG00000040167.17	543.831	-1.44266e-05	0.00144266	0.039397	0.999919	Ikzf5
ENSMUSG00000040170.14	37.0272	1.5299e-07	0.00144269	0.928849	0.999919	Fmo2
ENSMUSG00000040174.15	118.872	1.11809e-07	0.00144267	0.981517	0.999919	Alkbh3
ENSMUSG00000040181.15	113.293	6.28719e-06	0.00144268	0.495849	0.999919	Fmo1
ENSMUSG00000040183.14	837.771	5.83139e-06	0.00144258	0.526132	0.999919	Ankrd6
ENSMUSG00000040187.16	97.0301	-4.27442e-07	0.00144267	0.915179	0.999919	Arntl2
ENSMUSG00000040188.11	369.6	2.20009e-07	0.00144262	0.977448	0.999919	Scamp2
ENSMUSG00000040189.19	65.0435	-1.32491e-06	0.00144268	0.692399	0.999919	Odad1
ENSMUSG00000040195.12	144.477	1.68285e-06	0.00144266	0.72991	0.999919	Nemp1
ENSMUSG00000040209.13	1761.28	-2.50655e-05	0.00144256	0.0601396	0.999919	Zfp704
ENSMUSG00000040212.13	30.4387	1.30738e-06	0.00144269	0.551823	0.999919	Emp3
ENSMUSG00000040213.14	86.3397	5.98698e-07	0.00144267	0.781074	0.999919	Kyat3
ENSMUSG00000040219.5	68.6478	1.59472e-06	0.00144268	0.625264	0.999919	Ttc12
ENSMUSG00000040220.11	376.009	-3.32343e-06	0.00144262	0.668331	0.999919	Gas8
ENSMUSG00000040225.16	4426.41	-2.15859e-06	0.00144248	0.860797	0.999919	Prrc2c
ENSMUSG00000040229.12	89.4417	-1.80418e-06	0.00144267	0.657608	0.999919	Gpr34
ENSMUSG00000040234.17	875.511	1.18158e-05	0.00144256	0.271459	0.999919	Tm7sf3
ENSMUSG00000040236.5	781.123	1.28498e-05	0.00144258	0.200407	0.999919	Trappc5
ENSMUSG00000040242.15	1499.23	-5.6093e-06	0.00144251	0.629149	0.999919	Fgfr1op2
ENSMUSG00000040247.7	10.839	4.91995e-07	0.00144269	0.733121	0.999919	Tbc1d10c
ENSMUSG00000040249.16	19315.6	-2.12919e-05	0.00144254	0.101646	0.999919	Lrp1
ENSMUSG00000040250.15	343.989	-1.21213e-05	0.00144264	0.108066	0.999919	Ints13
ENSMUSG00000040253.16	50.7598	-4.19296e-06	0.00144269	0.169385	0.999919	Gbp7
ENSMUSG00000040254.12	135.663	-5.85133e-06	0.00144267	0.203315	0.999919	Sema3d
ENSMUSG00000040258.7	357.269	2.32362e-06	0.00144262	0.753895	0.999919	Nxph4
ENSMUSG00000040260.9	3101.22	-1.97482e-06	0.0014424	0.821602	0.999919	Daam2
ENSMUSG00000040263.17	452.025	-2.0393e-06	0.00144263	0.772802	0.999919	Klhdc4
ENSMUSG00000040265.17	4816.82	1.55728e-05	0.00144238	0.328901	0.999919	Dnm3
ENSMUSG00000040268.18	1727.55	-1.63596e-05	0.00144254	0.171372	0.999919	Plekha1
ENSMUSG00000040269.6	127.046	-2.02708e-06	0.00144267	0.658788	0.999919	Mrps28
ENSMUSG00000040270.17	335.563	4.18845e-07	0.00144269	0.87119	0.999919	Bach2
ENSMUSG00000040272.15	91.5807	-1.46674e-07	0.00144268	0.967742	0.999919	Accs
ENSMUSG00000040274.12	68.0352	3.74708e-08	0.00144269	0.987758	0.999919	Cdk6
ENSMUSG00000040276.16	9519.77	-1.6371e-06	0.00144227	0.925411	0.999919	Pacsin1
ENSMUSG00000040280.11	27.9006	-1.53415e-06	0.00144269	0.483449	0.999919	Ndufa4l2
ENSMUSG00000040282.14	160.356	5.04515e-07	0.00144266	0.927396	0.999919	Cdin1
ENSMUSG00000040287.10	18.1664	1.00245e-06	0.00144269	0.55762	0.999919	Stac3
ENSMUSG00000040289.9	824.752	-1.14168e-05	0.00144256	0.280308	0.999919	Hey1
ENSMUSG00000040296.16	96.226	3.52812e-06	0.00144268	0.307398	0.999919	Ddx58
ENSMUSG00000040297.13	734.745	-1.14119e-06	0.0014426	0.888624	0.999919	Suco
ENSMUSG00000040298.7	11.0681	-3.61597e-07	0.00144269	0.798155	0.999919	Btbd16
ENSMUSG00000040302.18	129.165	-1.90791e-07	0.00144267	0.904794	0.999919	Rbm48
ENSMUSG00000040310.13	63.2756	-2.35326e-06	0.00144268	0.487718	0.999919	Alx4
ENSMUSG00000040312.15	90.2198	2.01255e-06	0.00144268	0.592756	0.999919	Cchcr1
ENSMUSG00000040321.4	360.499	-8.2304e-06	0.00144264	0.411452	0.999919	Zfp770
ENSMUSG00000040322.11	59.9616	1.96782e-06	0.00144268	0.554822	0.999919	Slc25a24
ENSMUSG00000040325.17	729.138	7.22483e-06	0.00144261	0.37618	0.999919	Dcaf1
ENSMUSG00000040327.17	2231.03	-1.86831e-05	0.00144253	0.142279	0.999919	Cul9
ENSMUSG00000040331.17	555.386	-6.96189e-06	0.00144259	0.969697	0.999919	Nsmce4a
ENSMUSG00000040339.11	926.435	5.42914e-06	0.00144254	0.618135	0.999919	Fam102b
ENSMUSG00000040345.11	14.3002	-1.37817e-07	0.00144269	0.929047	0.999919	Arhgap9
ENSMUSG00000040350.17	64.31	-2.50374e-06	0.00144268	0.461383	0.999919	Trim7
ENSMUSG00000040351.12	1180.78	1.32237e-05	0.00144254	0.247206	0.999919	Ankib1
ENSMUSG00000040354.15	1140.18	5.00643e-06	0.0014425	0.678412	0.999919	Mars1
ENSMUSG00000040356.17	1416.34	-1.80683e-05	0.00144258	0.105197	0.999919	Skiv2l
ENSMUSG00000040359.15	516.136	4.20067e-08	0.00144261	0.996716	0.999919	Ufl1
ENSMUSG00000040363.16	838.007	-9.56355e-06	0.00144258	0.330653	0.999919	Bcor
ENSMUSG00000040364.9	18.6893	1.21269e-06	0.00144269	0.508795	0.999919	Sec1
ENSMUSG00000040365.15	1088.13	-1.09706e-05	0.00144253	0.343966	0.999919	Trim41
ENSMUSG00000040370.14	280.389	-2.41553e-06	0.00144265	0.68282	0.999919	Etfrf1
ENSMUSG00000040372.3	157.571	-3.82089e-06	0.00144266	0.485146	0.999919	Gpr63
ENSMUSG00000040373.13	601.09	2.28986e-06	0.00144258	0.801782	0.999919	Cacng5
ENSMUSG00000040374.14	334.039	-1.58353e-06	0.00144263	0.81547	0.999919	Pex2
ENSMUSG00000040380.15	4111.1	-1.36777e-05	0.00144254	0.242852	0.999919	Cbln3
ENSMUSG00000040383.17	925.558	3.64132e-06	0.00144252	0.748866	0.999919	Aqr
ENSMUSG00000040385.8	3753.85	2.90889e-06	0.00144234	0.857153	0.999919	Ppp1ca
ENSMUSG00000040387.17	351.424	1.23264e-06	0.00144263	0.863035	0.999919	Klhl32
ENSMUSG00000040389.16	2285.47	5.6251e-06	0.00144253	0.608958	0.999919	Wdr47
ENSMUSG00000040390.14	4605.03	-2.17721e-05	0.00144243	0.166876	0.999919	Map3k10
ENSMUSG00000040396.13	807.727	1.62099e-05	0.00144259	0.12487	0.999919	Abhd13
ENSMUSG00000040410.15	257.981	-1.17074e-07	0.00144265	0.982853	0.999919	Fbxl4
ENSMUSG00000040412.18	769.432	4.1062e-06	0.00144256	0.684985	0.999919	Elapor1
ENSMUSG00000040414.9	812.353	-7.25007e-06	0.00144255	0.484927	0.999919	Slc25a28
ENSMUSG00000040415.16	3325.44	-1.00803e-05	0.00144235	0.530055	0.999919	Dtx3
ENSMUSG00000040420.16	416.237	-5.58617e-06	0.00144261	0.490952	0.999919	Cdh18
ENSMUSG00000040423.12	1032.46	4.30143e-07	0.00144257	0.97176	0.999919	Rc3h1
ENSMUSG00000040424.16	1155.45	-9.32306e-06	0.00144252	0.429241	0.999919	Hipk4
ENSMUSG00000040428.20	29.6692	-1.20006e-06	0.00144269	0.59226	0.999919	Plekha4
ENSMUSG00000040429.7	45.2297	1.75326e-06	0.00144268	0.554526	0.999919	Mterf1a
ENSMUSG00000040430.19	2057.4	1.04442e-05	0.00144249	0.408318	0.999919	Pitpnc1
ENSMUSG00000040433.17	1029.85	-1.00159e-06	0.00144258	0.912136	0.999919	Zbtb38
ENSMUSG00000040434.17	12.7363	5.22285e-08	0.00144269	0.9726	0.999919	Large2
ENSMUSG00000040435.13	324.97	1.00565e-05	0.00144266	0.100199	0.999919	Ppp1r15a
ENSMUSG00000040441.13	82.7782	-8.86728e-07	0.00144267	0.816932	0.999919	Slc26a10
ENSMUSG00000040446.5	2587.04	9.19417e-06	0.00144242	0.524073	0.999919	Rprd1a
ENSMUSG00000040447.16	1159.51	-2.65978e-06	0.00144256	0.784764	0.999919	Spns2
ENSMUSG00000040451.19	698.346	-7.1128e-06	0.00144259	0.434729	0.999919	Sgms1
ENSMUSG00000040452.10	186.932	1.07651e-05	0.00144268	0.0395472	0.999919	Cdh12
ENSMUSG00000040455.18	943.086	1.53057e-06	0.00144257	0.872322	0.999919	Usp45
ENSMUSG00000040459.12	2174.03	-3.02735e-05	0.0014426	0.0261451	0.999919	Arglu1
ENSMUSG00000040462.14	2927.19	1.37809e-06	0.00144236	0.929601	0.999919	Os9
ENSMUSG00000040463.17	1122.26	-1.23939e-05	0.00144253	0.290682	0.999919	Mybbp1a
ENSMUSG00000040464.16	165.871	3.63913e-06	0.00144266	0.501275	0.999919	Gtpbp10
ENSMUSG00000040466.17	120.331	-2.79747e-06	0.00144267	0.529478	0.999919	Blvrb
ENSMUSG00000040472.16	769.785	6.24419e-06	0.00144255	0.556527	0.999919	Rabggta
ENSMUSG00000040473.16	232.85	-2.87666e-06	0.00144265	0.687794	0.999919	Cfap69
ENSMUSG00000040479.13	9968.33	-1.62537e-05	0.00144235	0.330206	0.999919	Dgkz
ENSMUSG00000040481.18	3051.4	-4.71487e-06	0.00144237	0.76014	0.999919	Bptf
ENSMUSG00000040482.17	192.043	-3.50217e-06	0.00144266	0.513806	0.999919	Dxo
ENSMUSG00000040483.16	62.7197	-4.60025e-06	0.00144269	0.118255	0.999919	Xaf1
ENSMUSG00000040488.19	1549.65	-1.66455e-05	0.00144253	0.175092	0.999919	Ltbp4
ENSMUSG00000040490.5	513.851	2.75838e-06	0.00144259	0.753865	0.999919	Lrfn2
ENSMUSG00000040495.5	283.417	-6.30698e-06	0.00144264	0.332014	0.999919	Chrm4
ENSMUSG00000040502.6	600.521	-7.50597e-06	0.00144259	0.409521	0.999919	Marchf9
ENSMUSG00000040506.17	1651.18	-4.17187e-06	0.00144247	0.743547	0.999919	Ambra1
ENSMUSG00000040511.15	123.303	-4.76844e-07	0.00144267	0.911051	0.999919	Pvr
ENSMUSG00000040520.8	582.222	8.42505e-06	0.0014426	0.337202	0.999919	Manea
ENSMUSG00000040521.12	244.143	-5.95994e-06	0.00144265	0.334657	0.999919	Tsfm
ENSMUSG00000040524.10	1505.71	9.13859e-07	0.0014425	0.939895	0.999919	Zfp609
ENSMUSG00000040532.15	292.328	4.68782e-06	0.00144263	0.509775	0.999919	Abhd11
ENSMUSG00000040536.16	1580.18	6.44413e-06	0.00144249	0.606822	0.999919	Necab1
ENSMUSG00000040537.18	5136.7	-1.36857e-05	0.00144252	0.264153	0.999919	Adam22
ENSMUSG00000040543.17	2908.66	8.71837e-06	0.00144253	0.435452	0.999919	Pitpnm3
ENSMUSG00000040548.17	2563.47	2.37578e-05	0.00144253	0.894702	0.999919	Tex2
ENSMUSG00000040549.17	3404.84	-7.99139e-06	0.0014425	0.507567	0.999919	Ckap5
ENSMUSG00000040550.18	1044.95	-7.60011e-06	0.00144255	0.46887	0.999919	Otud6b
ENSMUSG00000040552.9	25.5024	4.52478e-07	0.00144269	0.807585	0.999919	C3ar1
ENSMUSG00000040557.15	101.617	-1.36263e-06	0.00144267	0.749191	0.999919	Mettl27
ENSMUSG00000040560.11	5100.38	8.90285e-06	0.00144241	0.541183	0.999919	Wdr7
ENSMUSG00000040562.13	44.4542	-1.61215e-06	0.00144268	0.56581	0.999919	Gstm2
ENSMUSG00000040563.14	3231.35	-5.66966e-06	0.00144235	0.719986	0.999919	Plppr2
ENSMUSG00000040564.15	9.46296	-9.60126e-08	0.00144269	0.935857	0.999919	Apoc1
ENSMUSG00000040565.9	923.412	-4.91384e-06	0.00144258	0.594637	0.999919	Btaf1
ENSMUSG00000040569.14	66.8386	8.14724e-07	0.00144268	0.797864	0.999919	Slc26a7
ENSMUSG00000040570.15	688.394	-3.76391e-06	0.00144256	0.703693	0.999919	Rundc3b
ENSMUSG00000040584.9	619.572	-7.15589e-06	0.00144259	0.433359	0.999919	Abcb1a
ENSMUSG00000040586.9	134.172	3.61003e-07	0.00144266	0.942036	0.999919	Ofd1
ENSMUSG00000040591.19	1168.06	-8.68663e-07	0.00144256	0.929077	0.999919	Cstpp1
ENSMUSG00000040594.20	130.199	-3.7494e-06	0.00144266	0.445896	0.999919	Ranbp17
ENSMUSG00000040596.16	1837.23	-3.0292e-06	0.00144245	0.818232	0.999919	Pogk
ENSMUSG00000040599.14	329.093	-3.86378e-07	0.00144262	0.955699	0.999919	Mis12
ENSMUSG00000040605.8	93.8344	3.49263e-06	0.00144268	0.270146	0.999919	Bace2
ENSMUSG00000040606.15	2333.69	8.63749e-06	0.00144244	0.538058	0.999919	Kazn
ENSMUSG00000040610.8	38.9356	-1.97837e-06	0.00144269	0.460793	0.999919	Tlx3
ENSMUSG00000040612.14	3020.46	7.83094e-06	0.00144241	0.592128	0.999919	Ildr2
ENSMUSG00000040613.15	24.9217	9.49429e-07	0.00144269	0.640232	0.999919	Apobec1
ENSMUSG00000040616.4	116.019	2.14624e-06	0.00144267	0.634713	0.999919	Tmem51
ENSMUSG00000040618.8	586.639	-9.88905e-07	0.00144258	0.912267	0.999919	Pck2
ENSMUSG00000040620.16	858.189	6.74148e-06	0.00144261	0.411432	0.999919	Dhx33
ENSMUSG00000040621.15	127.537	-7.96802e-06	0.00144267	0.092517	0.999919	Gemin8
ENSMUSG00000040624.19	765.207	-8.93192e-06	0.00144258	0.350634	0.999919	Plekhg1
ENSMUSG00000040631.9	299.588	2.02425e-06	0.00144263	0.773857	0.999919	Dok4
ENSMUSG00000040640.12	2362.92	-3.7367e-06	0.00144251	0.74625	0.999919	Erc2
ENSMUSG00000040648.16	574.522	-7.90462e-06	0.00144262	0.32088	0.999919	Ppip5k2
ENSMUSG00000040649.16	847.465	-4.31668e-06	0.00144258	0.643835	0.999919	Rimklb
ENSMUSG00000040651.10	870.581	5.47113e-06	0.00144257	0.575865	0.999919	Tasor
ENSMUSG00000040652.17	3326.75	-2.05309e-06	0.00144241	0.884596	0.999919	Oaz2
ENSMUSG00000040653.7	275.547	-9.31974e-07	0.00144265	0.873728	0.999919	Ppp1r14c
ENSMUSG00000040658.8	44.6227	-4.95212e-06	0.00144269	0.45836	0.999919	Dnph1
ENSMUSG00000040659.4	4992.44	6.37717e-06	0.00144233	0.698787	0.999919	Efhd2
ENSMUSG00000040661.7	806.407	4.93475e-06	0.00144257	0.612462	0.999919	Rad54l2
ENSMUSG00000040663.10	25.1272	-1.06746e-06	0.00144269	0.536641	0.999919	Clcf1
ENSMUSG00000040666.20	77.4782	6.6257e-07	0.00144268	0.862462	0.999919	Sh3bgr
ENSMUSG00000040667.12	829.487	-5.44549e-06	0.00144258	0.555005	0.999919	Nup88
ENSMUSG00000040669.15	988.107	-3.61182e-06	0.00144256	0.710313	0.999919	Phc1
ENSMUSG00000040675.18	331.567	2.9658e-07	0.00144262	0.96757	0.999919	Mthfd1l
ENSMUSG00000040680.10	12.7864	2.12852e-07	0.00144269	0.894152	0.999919	Kremen2
ENSMUSG00000040681.17	710.928	-5.05326e-06	0.00144256	0.618927	0.999919	Hmgn1
ENSMUSG00000040687.17	5343.29	-3.77964e-07	0.00144228	0.981989	0.999919	Madd
ENSMUSG00000040688.17	616.911	-1.61541e-05	0.00144263	0.0700849	0.999919	Tbl3
ENSMUSG00000040690.16	398.233	-1.8733e-05	0.00144268	0.0117649	0.999919	Col16a1
ENSMUSG00000040693.8	42.9651	2.92428e-06	0.00144269	0.298075	0.999919	Slco4c1
ENSMUSG00000040697.11	1872.67	-3.17151e-06	0.00144249	0.792911	0.999919	Dnajc16
ENSMUSG00000040699.14	614.759	-3.07343e-06	0.0014426	0.715619	0.999919	Limd2
ENSMUSG00000040701.17	82.3305	2.24507e-06	0.00144268	0.502369	0.999919	Ap1g2
ENSMUSG00000040703.12	197.819	-4.3769e-06	0.00144266	0.425665	0.999919	Cyp2s1
ENSMUSG00000040705.4	16.5712	-8.683e-07	0.00144269	0.600805	0.999919	A930016O22Rik
ENSMUSG00000040706.5	11.4218	5.90151e-07	0.00144269	0.664182	0.999919	Agmat
ENSMUSG00000040710.11	188.798	-6.21212e-07	0.00144265	0.912136	0.999919	St8sia4
ENSMUSG00000040711.9	626.821	-7.96466e-06	0.00144258	0.411349	0.999919	Sh3pxd2b
ENSMUSG00000040712.17	6469.24	-7.51915e-06	0.00144231	0.655593	0.999919	Camta2
ENSMUSG00000040713.13	635.963	-1.5132e-06	0.00144256	0.87596	0.999919	Creg1
ENSMUSG00000040714.15	51.2087	1.964e-06	0.00144269	0.467462	0.999919	Klc3
ENSMUSG00000040715.13	16.5294	1.25005e-07	0.0014427	0.260002	0.999919	Rsc1a1
ENSMUSG00000040717.7	104.573	-6.04385e-06	0.00144268	0.15221	0.999919	Il17rd
ENSMUSG00000040720.16	902.956	5.08404e-07	0.00144253	0.963393	0.999919	Virma
ENSMUSG00000040721.10	2211.97	4.07342e-06	0.00144249	0.742051	0.999919	Zfhx2
ENSMUSG00000040722.8	7927.15	2.83035e-05	0.00144237	0.121782	0.999919	Scamp5
ENSMUSG00000040723.15	145.267	-6.44868e-06	0.00144267	0.186287	0.999919	Rcsd1
ENSMUSG00000040724.6	7419.09	-7.27273e-06	0.0014424	0.622407	0.999919	Kcna2
ENSMUSG00000040725.14	2502.8	6.39978e-08	0.00144238	0.997067	0.999919	Hnrnpul1
ENSMUSG00000040729.9	243.704	5.5065e-06	0.00144265	0.356453	0.999919	Cep126
ENSMUSG00000040731.14	7164.41	-1.05578e-05	0.00144229	0.544087	0.999919	Eif4h
ENSMUSG00000040732.21	59.6313	-8.93538e-07	0.00144268	0.788479	0.999919	Erg
ENSMUSG00000040734.15	105.505	-5.37575e-07	0.00144268	0.868504	0.999919	Ppp1r13l
ENSMUSG00000040738.11	451.613	4.18195e-06	0.0014426	0.616242	0.999919	Ints8
ENSMUSG00000040740.8	210.357	-5.57364e-07	0.00144265	0.918212	0.999919	Slc25a34
ENSMUSG00000040746.16	1090.7	-6.26325e-06	0.0014425	0.600448	0.999919	Rnf167
ENSMUSG00000040747.10	55.7898	-1.98356e-06	0.00144268	0.526383	0.999919	Cd53
ENSMUSG00000040749.12	73.5811	-3.84642e-06	0.00144268	0.260422	0.999919	Siah1b
ENSMUSG00000040751.13	13.8175	-1.3474e-06	0.00144269	0.376766	0.999919	Lat2
ENSMUSG00000040752.17	26.7927	-1.35345e-06	0.00144269	0.299676	0.999919	Myh6
ENSMUSG00000040759.10	687.295	-3.99385e-06	0.0014426	0.633778	0.999919	Cmtm5
ENSMUSG00000040760.12	1898.9	-1.49716e-06	0.00144266	0.76921	0.999919	Appl1
ENSMUSG00000040761.17	2335.26	-1.77765e-05	0.00144252	0.162308	0.999919	Spen
ENSMUSG00000040767.11	208.968	-8.73485e-07	0.00144265	0.868184	0.999919	Snrnp25
ENSMUSG00000040771.15	152.857	-3.34541e-06	0.00144266	0.517687	0.999919	Oard1
ENSMUSG00000040774.16	564.91	-1.7159e-06	0.0014426	0.836498	0.999919	Cept1
ENSMUSG00000040782.13	1079.04	-8.65848e-06	0.00144259	0.337863	0.999919	Cop1
ENSMUSG00000040785.20	17973.7	1.73709e-05	0.00144236	0.296754	0.999919	Ttc3
ENSMUSG00000040794.6	3607.18	-1.49357e-05	0.00144245	0.298964	0.999919	C1qtnf4
ENSMUSG00000040795.13	185.685	-2.37866e-06	0.00144266	0.603455	0.999919	Iqcc
ENSMUSG00000040797.17	5467.07	-5.49316e-07	0.00144228	0.974014	0.999919	Iqsec3
ENSMUSG00000040811.16	4019.47	-8.82464e-06	0.00144236	0.577545	0.999919	Eml2
ENSMUSG00000040812.15	59.0383	-2.09238e-06	0.00144268	0.509159	0.999919	Agbl2
ENSMUSG00000040813.17	1036.76	2.38537e-06	0.00144251	0.836908	0.999919	Tex264
ENSMUSG00000040818.11	594.686	9.43192e-06	0.00144259	0.306777	0.999919	Dennd6a
ENSMUSG00000040820.17	394.545	-1.70802e-06	0.00144262	0.819258	0.999919	Hlcs
ENSMUSG00000040822.8	240.388	3.52463e-06	0.00144264	0.583325	0.999919	1700123O20Rik
ENSMUSG00000040824.4	699.981	6.17915e-06	0.00144259	0.486378	0.999919	Snrpd2
ENSMUSG00000040836.16	466.902	-3.10572e-07	0.00144262	0.965195	0.999919	Gpr161
ENSMUSG00000040840.8	19.5672	1.4427	0.745891	0.687755	0.999919	4930579G18Rik
ENSMUSG00000040841.6	56.4834	-1.10402e-06	0.00144268	0.712044	0.999919	Six5
ENSMUSG00000040842.18	790.321	2.44938e-05	0.00144268	0.0107279	0.999919	Szrd1
ENSMUSG00000040843.11	595.979	-1.08552e-05	0.0014426	0.227621	0.999919	Tiprl
ENSMUSG00000040848.12	815.264	-5.04053e-06	0.00144254	0.641442	0.999919	Sft2d2
ENSMUSG00000040850.18	844.541	-4.24185e-06	0.00144253	0.69557	0.999919	Psme4
ENSMUSG00000040852.7	238.124	2.4767e-06	0.00144265	0.681662	0.999919	Plekhh2
ENSMUSG00000040855.16	3416.48	-3.64006e-06	0.00144243	0.790489	0.999919	Reps2
ENSMUSG00000040856.18	941.002	-3.19083e-06	0.00144258	0.731645	0.999919	Dlk1
ENSMUSG00000040857.16	835.652	-8.85061e-06	0.00144258	0.352842	0.999919	Erf
ENSMUSG00000040859.15	1126.96	-1.59084e-07	0.0014425	0.988567	0.999919	Bsdc1
ENSMUSG00000040860.17	1496.21	-1.22268e-05	0.00144255	0.26336	0.999919	Crocc
ENSMUSG00000040865.17	864.624	-1.10853e-05	0.00144255	0.307724	0.999919	Ino80d
ENSMUSG00000040867.14	3029.57	-1.11193e-05	0.00144244	0.433064	0.999919	Begain
ENSMUSG00000040875.13	641.803	4.29353e-06	0.00144256	0.662753	0.999919	Osbpl10
ENSMUSG00000040877.17	169.805	-1.32947e-06	0.00144269	0.474297	0.999919	Wdr25
ENSMUSG00000040883.19	280.214	3.91642e-06	0.00144264	0.551728	0.999919	Tmem205
ENSMUSG00000040888.11	236.243	1.355e-06	0.00144264	0.831526	0.999919	Gfer
ENSMUSG00000040896.17	2192.55	1.9485e-05	0.00144253	0.133402	0.999919	Kcnd3
ENSMUSG00000040904.11	95.2914	-1.96564e-06	0.00144267	0.639803	0.999919	Gm21988
ENSMUSG00000040907.16	66666.5	1.35835e-05	0.00144226	0.461112	0.999919	Atp1a3
ENSMUSG00000040913.12	544.443	-1.26399e-06	0.00144261	0.872093	0.999919	Fbxw4
ENSMUSG00000040918.13	416.545	3.86818e-06	0.00144261	0.622985	0.999919	Slc19a2
ENSMUSG00000040928.16	912.611	-4.67969e-06	0.00144257	0.622778	0.999919	S100pbp
ENSMUSG00000040929.18	738.562	4.99749e-06	0.00144262	0.496981	0.999919	Rfx3
ENSMUSG00000040936.16	120.489	1.45784e-06	0.00144267	0.733612	0.999919	Ulk4
ENSMUSG00000040938.17	453.848	1.47846e-06	0.00144262	0.844015	0.999919	Slc16a11
ENSMUSG00000040940.19	950.512	-8.40522e-06	0.00144259	0.348821	0.999919	Arhgef1
ENSMUSG00000040943.13	768.946	8.84205e-06	0.00144259	0.345257	0.999919	Tet2
ENSMUSG00000040945.14	2606.25	-1.3699e-05	0.00144252	0.257625	0.999919	Rcc2
ENSMUSG00000040952.17	1603.67	1.08316e-05	0.00144253	0.35471	0.999919	Rps19
ENSMUSG00000040957.16	742.553	-3.81359e-06	0.00144257	0.694644	0.999919	Cables1
ENSMUSG00000040964.17	1498.67	-1.32707e-05	0.00144256	0.229459	0.999919	Arhgef10l
ENSMUSG00000040966.11	13.6967	3.89419e-07	0.00144269	0.8083	0.999919	Slc22a2
ENSMUSG00000040972.9	1194.27	4.39356e-06	0.00144251	0.709489	0.999919	Igsf21
ENSMUSG00000040978.5	28.0916	2.07173e-06	0.00144269	0.326448	0.999919	Gm11992
ENSMUSG00000040987.16	50.6117	-3.63201e-06	0.00144268	0.241429	0.999919	Mill2
ENSMUSG00000040990.18	686.242	1.27638e-05	0.00144259	0.197624	0.999919	Sh3kbp1
ENSMUSG00000040997.15	1340.58	1.49162e-05	0.00144255	0.198212	0.999919	Abhd4
ENSMUSG00000040998.19	437.509	-7.90388e-07	0.0014426	0.922342	0.999919	Npnt
ENSMUSG00000041000.9	1218.74	-5.00982e-06	0.00144258	0.686782	0.999919	Trim62
ENSMUSG00000041012.5	19.8758	-3.51405e-07	0.00144269	0.843377	0.999919	Cmtm8
ENSMUSG00000041014.18	596.843	-2.5439e-06	0.00144258	0.783351	0.999919	Nrg3
ENSMUSG00000041020.15	4498.08	3.50967e-07	0.00144235	0.983007	0.999919	Map7d2
ENSMUSG00000041025.16	677.165	-2.96456e-06	0.00144256	0.768236	0.999919	Iffo2
ENSMUSG00000041028.17	7724.33	1.57942e-05	0.00144229	0.377708	0.999919	Ghitm
ENSMUSG00000041035.10	601.486	-2.01062e-06	0.00144259	0.812595	0.999919	Dpcd
ENSMUSG00000041037.9	2928.96	-8.84062e-06	0.00144239	0.560695	0.999919	Irgq
ENSMUSG00000041040.13	1748	6.89428e-07	0.00144247	0.958032	0.999919	Fam117b
ENSMUSG00000041046.8	314.849	1.13668e-06	0.00144263	0.872624	0.999919	Ramp3
ENSMUSG00000041057.11	414.692	-3.87955e-06	0.00144264	0.266736	0.999919	Wdr43
ENSMUSG00000041058.16	1079.76	3.47402e-06	0.00144255	0.739165	0.999919	Wwp1
ENSMUSG00000041073.11	1224.58	7.60094e-06	0.00144259	0.39438	0.999919	Nacad
ENSMUSG00000041075.9	402.301	-1.92063e-05	0.00144267	0.0158577	0.999919	Fzd7
ENSMUSG00000041078.8	1449.42	-1.77363e-05	0.00144252	0.16613	0.999919	Grid1
ENSMUSG00000041079.13	148.41	2.60281e-06	0.00144266	0.617171	0.999919	Rwdd2b
ENSMUSG00000041084.9	427.093	7.41158e-07	0.0014426	0.930031	0.999919	Ostc
ENSMUSG00000041096.14	1996.71	3.08721e-06	0.00144241	0.829611	0.999919	Tspyl2
ENSMUSG00000041112.18	2453.08	1.38482e-05	0.00144243	0.342262	0.999919	Elmo1
ENSMUSG00000041115.18	4640.22	1.13016e-06	0.00144229	0.948083	0.999919	Iqsec2
ENSMUSG00000041117.10	66.187	1.25523e-06	0.00144268	0.723276	0.999919	Ccdc8
ENSMUSG00000041119.13	429.672	-3.30383e-06	0.00144262	0.665402	0.999919	Pde9a
ENSMUSG00000041120.7	1068.67	6.05781e-06	0.00144253	0.586805	0.999919	Nbl1
ENSMUSG00000041124.12	984.836	-1.07874e-05	0.00144259	0.25963	0.999919	Msantd4
ENSMUSG00000041126.17	570.47	5.95146e-06	0.0014426	0.49585	0.999919	H2az2
ENSMUSG00000041130.11	958.962	3.40748e-06	0.00144253	0.758168	0.999919	Zfp598
ENSMUSG00000041132.12	531.201	9.32484e-06	0.0014426	0.288413	0.999919	N4bp2l1
ENSMUSG00000041133.12	1597.96	-1.53588e-05	0.0014425	0.237779	0.999919	Smc1a
ENSMUSG00000041134.16	117.523	-6.74922e-06	0.00144268	0.116026	0.999919	Cyyr1
ENSMUSG00000041135.16	80.3908	1.19945e-06	0.00144268	0.746902	0.999919	Ripk2
ENSMUSG00000041141.8	2744.61	-3.80241e-06	0.00144247	0.7645	0.999919	Pnma8a
ENSMUSG00000041143.17	82.7341	3.80953e-07	0.00144268	0.914617	0.999919	Tmco4
ENSMUSG00000041144.13	160.371	-2.40205e-06	0.00144267	0.533413	0.999919	Dnah7b
ENSMUSG00000041147.11	135.178	1.39896e-06	0.00144266	0.768071	0.999919	Brca2
ENSMUSG00000041153.10	263.86	2.86062e-07	0.00144263	0.966746	0.999919	Osgin2
ENSMUSG00000041161.9	164.476	8.70803e-07	0.00144265	0.882724	0.999919	Otud3
ENSMUSG00000041164.16	6168.88	2.60922e-06	0.00144234	0.871374	0.999919	Zmiz2
ENSMUSG00000041168.11	1818.64	-1.13907e-05	0.00144245	0.408987	0.999919	Lonp1
ENSMUSG00000041180.14	275.217	2.22005e-06	0.00144263	0.739019	0.999919	Hectd2
ENSMUSG00000041187.17	110.458	2.10364e-06	0.00144267	0.618519	0.999919	Prkd2
ENSMUSG00000041189.10	26.6115	1.36643e-07	0.00144269	0.962688	0.999919	Chrnb1
ENSMUSG00000041193.16	53.6063	2.36865e-06	0.00144269	0.330572	0.999919	Pla2g5
ENSMUSG00000041199.4	822.391	3.86849e-06	0.00144254	0.713604	0.999919	Rpusd1
ENSMUSG00000041203.10	905.759	-1.52039e-06	0.00144255	0.881369	0.999919	Trir
ENSMUSG00000041205.9	880.741	-1.2717e-07	0.00144252	0.990197	0.999919	Map6d1
ENSMUSG00000041215.17	635.038	1.11415e-06	0.00144257	0.908883	0.999919	Yeats2
ENSMUSG00000041216.16	889.795	1.10995e-05	0.00144257	0.284185	0.999919	Clvs1
ENSMUSG00000041219.15	98.0343	-6.74763e-07	0.00144267	0.87141	0.999919	Arhgap11a
ENSMUSG00000041220.11	1297.16	6.78861e-06	0.0014425	0.575251	0.999919	Elovl6
ENSMUSG00000041225.17	805.426	3.29637e-06	0.00144258	0.719675	0.999919	Arhgap12
ENSMUSG00000041229.16	660.063	2.29608e-06	0.00144256	0.81618	0.999919	Phf8
ENSMUSG00000041231.16	757.458	-1.24164e-06	0.00144255	0.902639	0.999919	Ublcp1
ENSMUSG00000041235.13	1157.73	-1.4524e-05	0.00144263	0.0855876	0.999919	Chd7
ENSMUSG00000041236.9	2616.12	-2.3863e-07	0.00144239	0.986555	0.999919	Vps41
ENSMUSG00000041238.17	63.0973	6.39691e-06	0.00144269	0.0428507	0.999919	Rbbp8
ENSMUSG00000041245.14	853.005	1.02504e-05	0.0014426	0.256261	0.999919	Wnk3
ENSMUSG00000041258.19	1202.05	-1.91599e-05	0.00144255	0.120461	0.999919	Zfp236
ENSMUSG00000041261.10	4428.91	-1.92388e-05	0.00144241	0.22675	0.999919	Car8
ENSMUSG00000041263.15	3272.41	-1.54413e-05	0.00144238	0.333142	0.999919	Rusc1
ENSMUSG00000041264.17	596.078	-6.57546e-07	0.00144257	0.944959	0.999919	Uspl1
ENSMUSG00000041268.18	4784.13	1.24454e-05	0.0014425	0.32501	0.999919	Dmxl2
ENSMUSG00000041272.12	348.94	8.38829e-06	0.00144263	0.258498	0.999919	Tox
ENSMUSG00000041278.11	614.612	2.3221e-06	0.00144259	0.791582	0.999919	Ttc1
ENSMUSG00000041297.9	1258.74	1.46236e-05	0.00144252	0.242454	0.999919	Cdk13
ENSMUSG00000041298.16	2196.16	-4.13326e-06	0.00144242	0.767576	0.999919	Katnal1
ENSMUSG00000041301.16	16.8346	-1.78099e-06	0.00144269	0.309839	0.999919	Cftr
ENSMUSG00000041303.8	554.325	-3.97994e-06	0.0014426	0.629063	0.999919	Gtf3c3
ENSMUSG00000041308.7	741.713	-2.58968e-06	0.00144257	0.788982	0.999919	Sntb2
ENSMUSG00000041309.18	351.054	-9.57606e-06	0.00144264	0.178617	0.999919	Nkx6-2
ENSMUSG00000041313.15	1308.44	-4.43262e-06	0.00144249	0.719943	0.999919	Slc7a1
ENSMUSG00000041319.15	103.399	2.754e-06	0.00144267	0.486665	0.999919	Thoc6
ENSMUSG00000041323.7	54.3857	1.74162e-06	0.00144268	0.562195	0.999919	Ak7
ENSMUSG00000041324.15	164.456	-1.26457e-06	0.00144267	0.762177	0.999919	Inhba
ENSMUSG00000041328.17	706.503	1.28279e-05	0.0014426	0.178469	0.999919	Pcf11
ENSMUSG00000041329.14	14284	2.76692e-06	0.00144228	0.873659	0.999919	Atp1b2
ENSMUSG00000041341.11	1477.58	-1.85713e-05	0.00144252	0.150942	0.999919	Atg2b
ENSMUSG00000041343.20	212.796	5.22529e-06	0.00144265	0.391642	0.999919	Ankrd42
ENSMUSG00000041346.12	180.088	-2.95642e-06	0.00144265	0.59856	0.999919	Wrap53
ENSMUSG00000041351.17	5480.25	3.66459e-06	0.0014423	0.828686	0.999919	Rap1gap
ENSMUSG00000041353.13	190.443	3.2287e-06	0.00144266	0.486864	0.999919	Tmem29
ENSMUSG00000041354.17	676.358	6.79489e-06	0.00144259	0.456816	0.999919	Rgl2
ENSMUSG00000041355.14	718.73	-3.02361e-06	0.00144257	0.754311	0.999919	Ssr2
ENSMUSG00000041360.9	492.515	6.05319e-06	0.00144264	0.368173	0.999919	Pum3
ENSMUSG00000041361.14	26.6873	-1.27471e-07	0.00144269	0.95334	0.999919	Myzap
ENSMUSG00000041362.18	770.396	5.56367e-06	0.00144256	0.584469	0.999919	Shtn1
ENSMUSG00000041372.11	17.0942	-1.00639e-06	0.00144269	0.564698	0.999919	B4galnt3
ENSMUSG00000041375.20	807.921	-1.03446e-05	0.00144258	0.292512	0.999919	Ccdc9
ENSMUSG00000041377.13	30.4142	4.95464e-07	0.00144269	0.814863	0.999919	Ninj2
ENSMUSG00000041378.3	482.265	-1.11994e-05	0.00144266	0.0682238	0.999919	Cldn5
ENSMUSG00000041380.14	1346.66	1.01413e-05	0.00144254	0.364265	0.999919	Htr2c
ENSMUSG00000041390.19	97.9673	2.71979e-06	0.00144268	0.479575	0.999919	Mdfic
ENSMUSG00000041396.14	47.0824	-2.7489e-07	0.00144268	0.924031	0.999919	Mettl18
ENSMUSG00000041406.15	23.4652	-2.12977e-06	0.00144269	0.220793	0.999919	BC055324
ENSMUSG00000041408.19	1020.22	2.61673e-06	0.00144255	0.80154	0.999919	Wapl
ENSMUSG00000041415.12	1518.05	-7.81515e-06	0.00144254	0.471234	0.999919	Dicer1
ENSMUSG00000041417.16	2840.41	1.33836e-06	0.0014424	0.92772	0.999919	Pik3r1
ENSMUSG00000041420.19	409.931	2.0477e-06	0.00144261	0.793931	0.999919	Meis3
ENSMUSG00000041423.17	340.554	3.74025e-06	0.00144263	0.579104	0.999919	Paqr6
ENSMUSG00000041426.13	179.034	3.87635e-06	0.00144266	0.479386	0.999919	Hibch
ENSMUSG00000041429.4	43.1276	-4.64007e-07	0.00144268	0.865105	0.999919	Nthl1
ENSMUSG00000041438.9	467.992	-1.80018e-06	0.00144259	0.834811	0.999919	Utp4
ENSMUSG00000041439.16	2076.56	1.08718e-06	0.00144245	0.935776	0.999919	Mfsd6
ENSMUSG00000041440.19	63.9321	-6.40599e-07	0.00144268	0.845829	0.999919	Gk5
ENSMUSG00000041444.15	8217.41	-1.43395e-06	0.00144226	0.934703	0.999919	Arhgap32
ENSMUSG00000041445.10	103.112	3.40507e-07	0.00144267	0.933257	0.999919	Mmrn2
ENSMUSG00000041453.13	2957.24	8.8715e-06	0.00144248	0.485151	0.999919	Rpl21
ENSMUSG00000041459.16	3744.16	2.05133e-05	0.00144247	0.163458	0.999919	Tardbp
ENSMUSG00000041460.17	57.0389	3.68043e-06	0.00144269	0.211588	0.999919	Cacna2d4
ENSMUSG00000041468.8	251.879	-1.15314e-05	0.00144266	0.0960545	0.999919	Gpr12
ENSMUSG00000041471.10	83.8162	1.62603e-06	0.00144267	0.675869	0.999919	Shld2
ENSMUSG00000041476.13	10.4167	8.61842e-09	0.00144269	0.99888	0.999919	Smpx
ENSMUSG00000041477.15	321.877	-4.14469e-06	0.00144263	0.548533	0.999919	Dcp1b
ENSMUSG00000041479.15	15.1016	-1.25439e-06	0.00144269	0.462968	0.999919	Syt15
ENSMUSG00000041481.18	13.4013	6.36657e-07	0.00144269	0.691037	0.999919	Serpina3g
ENSMUSG00000041482.18	51.7049	-6.35071e-07	0.00144269	0.804491	0.999919	Piezo2
ENSMUSG00000041483.15	813.472	8.10576e-06	0.00144258	0.399697	0.999919	Zfp281
ENSMUSG00000041488.17	513.981	-1.3749e-06	0.00144259	0.874742	0.999919	Stx3
ENSMUSG00000041491.9	173.348	-3.97484e-06	0.00144266	0.433738	0.999919	Cep78
ENSMUSG00000041506.16	331.295	-1.36633e-05	0.00144265	0.0675895	0.999919	Rrp9
ENSMUSG00000041515.11	70.2575	-6.14588e-06	0.00144269	0.0702117	0.999919	Irf8
ENSMUSG00000041528.16	2020.45	-9.04082e-06	0.00144246	0.499073	0.999919	Rnf123
ENSMUSG00000041530.18	2158.73	-2.00932e-05	0.0014425	0.149006	0.999919	Ago1
ENSMUSG00000041534.10	10.3008	-3.43387e-07	0.00144269	0.647749	0.999919	Rbp3
ENSMUSG00000041540.17	660.419	-7.70282e-06	0.00144261	0.352905	0.999919	Sox5
ENSMUSG00000041544.12	971.399	4.68545e-06	0.00144258	0.612298	0.999919	Disp3
ENSMUSG00000041548.5	376.626	1.16092e-05	0.00144263	0.136077	0.999919	Hspb8
ENSMUSG00000041552.8	152.279	2.48678e-06	0.00144266	0.62993	0.999919	Ptchd1
ENSMUSG00000041556.9	2225.74	5.19348e-06	0.0014425	0.594634	0.999919	Fbxo2
ENSMUSG00000041559.8	523.78	-2.05562e-06	0.00144259	0.809824	0.999919	Fmod
ENSMUSG00000041560.13	1568.56	7.34466e-07	0.00144252	0.949327	0.999919	Nop53
ENSMUSG00000041565.19	18.2664	-1.67067e-06	0.00144269	0.325394	0.999919	L3mbtl4
ENSMUSG00000041570.15	3857.5	-3.43087e-06	0.00144244	0.80054	0.999919	Camsap2
ENSMUSG00000041571.11	6367.15	-7.36289e-07	0.00144243	0.956718	0.999919	Selenow
ENSMUSG00000041592.17	850.35	5.19485e-06	0.00144259	0.557555	0.999919	Sdk2
ENSMUSG00000041594.19	364.063	1.28397e-05	0.00144264	0.0934326	0.999919	Tmtc4
ENSMUSG00000041598.8	1121.18	-1.01144e-05	0.00144255	0.351844	0.999919	Cdc42ep4
ENSMUSG00000041605.17	44.8175	-1.36211e-06	0.00144269	0.576787	0.999919	Inava
ENSMUSG00000041607.18	68517.1	2.20859e-06	0.0014423	0.897025	0.999919	Mbp
ENSMUSG00000041608.9	275.513	-4.47499e-06	0.00144264	0.495851	0.999919	Entpd3
ENSMUSG00000041609.17	912.869	3.32854e-06	0.00144253	0.760218	0.999919	Bicdl1
ENSMUSG00000041617.11	221.144	-1.34057e-07	0.00144265	0.814003	0.999919	Ccdc74a
ENSMUSG00000041623.18	152.833	-2.13541e-06	0.00144266	0.674017	0.999919	D11Wsu47e
ENSMUSG00000041624.11	198.137	9.46793e-07	0.00144265	0.861022	0.999919	Gucy1a2
ENSMUSG00000041625.16	326.607	-1.80859e-06	0.00144263	0.83859	0.999919	Ggact
ENSMUSG00000041629.8	796.115	-8.67979e-08	0.00144255	0.992454	0.999919	Fam104a
ENSMUSG00000041632.8	482.8	4.66584e-06	0.0014426	0.576758	0.999919	Mrps27
ENSMUSG00000041633.15	65.5049	-1.1857e-07	0.00144268	0.969988	0.999919	Kctd12b
ENSMUSG00000041638.19	2677.19	-5.06996e-06	0.00144242	0.718448	0.999919	Gcn1
ENSMUSG00000041642.19	2013.36	-2.71203e-05	0.00144259	0.0368249	0.999919	Kif21b
ENSMUSG00000041645.15	3855.44	1.10623e-05	0.00144233	0.507516	0.999919	Ddx24
ENSMUSG00000041649.14	70.962	7.96718e-07	0.00144268	0.800103	0.999919	Klf8
ENSMUSG00000041650.16	580.83	1.52859e-05	0.00144262	0.0937163	0.999919	Pcca
ENSMUSG00000041653.6	88.3243	1.16136e-06	0.00144268	0.885381	0.999919	Pnpla3
ENSMUSG00000041654.16	306.818	-4.56329e-06	0.00144263	0.717713	0.999919	Slc39a11
ENSMUSG00000041658.13	1396.81	4.34837e-06	0.00144252	0.699225	0.999919	Rragb
ENSMUSG00000041660.9	79.7941	8.24008e-07	0.00144268	0.820086	0.999919	Bbox1
ENSMUSG00000041669.16	93.9809	1.21411e-06	0.00144267	0.760087	0.999919	Prima1
ENSMUSG00000041670.20	4726.65	-1.58177e-05	0.00144236	0.3384	0.999919	Rims1
ENSMUSG00000041671.14	177.671	-3.47992e-06	0.00144267	0.461304	0.999919	Pyroxd1
ENSMUSG00000041674.17	18.8734	1.7848e-06	0.00144269	0.338878	0.999919	BC006965
ENSMUSG00000041679.10	31.2405	-7.02991e-07	0.00144269	0.746101	0.999919	Lrrc29
ENSMUSG00000041684.12	340.109	4.46682e-06	0.00144266	0.414815	0.999919	Bivm
ENSMUSG00000041685.17	695.849	-6.19343e-06	0.00144257	0.525466	0.999919	Fcho2
ENSMUSG00000041688.17	788.164	5.38408e-06	0.00144254	0.612515	0.999919	Amot
ENSMUSG00000041695.3	247.378	-1.41873e-05	0.00144267	0.0302186	0.999919	Kcnj2
ENSMUSG00000041696.15	53.0443	-1.68144e-06	0.00144268	0.579867	0.999919	Rasl12
ENSMUSG00000041697.10	4833.07	8.18716e-07	0.00144239	0.957048	0.999919	Cox6a1
ENSMUSG00000041702.8	715.835	3.70043e-06	0.00144257	0.702991	0.999919	Btbd7
ENSMUSG00000041703.8	208.354	-1.07078e-05	0.00144268	0.0414504	0.999919	Zic5
ENSMUSG00000041708.13	2942.63	-3.37011e-06	0.00144235	0.830331	0.999919	Mpped1
ENSMUSG00000041710.5	216.277	-9.58197e-06	0.00144266	0.0958961	0.999919	Trpc5
ENSMUSG00000041712.8	794.867	1.96816e-06	0.00144259	0.821651	0.999919	Ubr7
ENSMUSG00000041716.8	469.777	-1.32366e-06	0.00144259	0.877897	0.999919	Gm20604
ENSMUSG00000041718.17	117.918	1.33912e-06	0.00144267	0.755948	0.999919	Alg13
ENSMUSG00000041720.15	7564.18	2.57712e-05	0.00144245	0.108237	0.999919	Pi4ka
ENSMUSG00000041729.16	4314.02	4.14726e-09	0.00144231	0.999685	0.999919	Coro2b
ENSMUSG00000041730.15	21.9041	7.44959e-07	0.00144269	0.698234	0.999919	Prrxl1
ENSMUSG00000041731.14	100.229	7.64777e-07	0.00144267	0.860474	0.999919	Pgm5
ENSMUSG00000041733.11	632.645	5.42223e-07	0.00144257	0.9561	0.999919	Coq5
ENSMUSG00000041734.16	270.188	-4.21893e-06	0.00144264	0.528598	0.999919	Kirrel
ENSMUSG00000041736.8	79.1001	-2.85098e-06	0.00144268	0.463452	0.999919	Tspo
ENSMUSG00000041740.17	5092.3	-3.57887e-06	0.00144235	0.821329	0.999919	Rnf10
ENSMUSG00000041747.4	538.198	-5.38007e-06	0.00144259	0.54251	0.999919	Utp15
ENSMUSG00000041757.18	3247.99	-1.43637e-05	0.00144245	0.310554	0.999919	Plekha6
ENSMUSG00000041762.17	1070.83	-3.22841e-06	0.00144253	0.76418	0.999919	Gpr155
ENSMUSG00000041763.15	952.645	5.55736e-06	0.00144255	0.59088	0.999919	Tpp2
ENSMUSG00000041765.7	610.187	2.14191e-06	0.00144258	0.815014	0.999919	Ubac2
ENSMUSG00000041769.14	1016.37	3.23018e-06	0.00144255	0.756986	0.999919	Ppp2r2d
ENSMUSG00000041771.15	647.891	1.58716e-06	0.00144258	0.861792	0.999919	Slc24a4
ENSMUSG00000041774.17	259.324	-3.96152e-06	0.00144264	0.534434	0.999919	Ydjc
ENSMUSG00000041775.8	431.745	3.40328e-06	0.0014426	0.684388	0.999919	Mapk1ip1
ENSMUSG00000041777.13	453.716	3.67504e-06	0.0014426	0.660947	0.999919	Cir1
ENSMUSG00000041779.6	43.1551	3.25259e-06	0.00144269	0.26067	0.999919	Tram2
ENSMUSG00000041781.10	850.249	-7.77716e-06	0.00144255	0.459082	0.999919	Cpsf2
ENSMUSG00000041782.15	38.3171	1.98158e-06	0.00144269	0.795293	0.999919	Lad1
ENSMUSG00000041789.8	15.1899	-1.6215e-06	0.00144269	0.326193	0.999919	2700046A07Rik
ENSMUSG00000041794.14	1427.48	1.75045e-06	0.00144251	0.879919	0.999919	Myrip
ENSMUSG00000041797.8	188.06	-1.88825e-05	0.00144271	0.255718	0.999919	Abca9
ENSMUSG00000041798.16	35.8304	-1.59837e-07	0.00144269	0.917874	0.999919	Gck
ENSMUSG00000041801.6	780.343	-5.93224e-06	0.00144258	0.525071	0.999919	Phlda3
ENSMUSG00000041809.6	30.9071	3.93862e-08	0.00144269	0.987424	0.999919	Efhc1
ENSMUSG00000041815.15	1422.27	2.97967e-06	0.00144246	0.819897	0.999919	Poldip3
ENSMUSG00000041817.15	949.447	1.23248e-06	0.00144253	0.910797	0.999919	Fam169a
ENSMUSG00000041828.16	252.366	1.50498e-05	0.00144268	0.0169778	0.999919	Abca8a
ENSMUSG00000041836.11	721.052	-8.63058e-06	0.00144257	0.390967	0.999919	Ptpre
ENSMUSG00000041837.5	526.804	-2.44146e-06	0.00144262	0.746127	0.999919	Pdcd7
ENSMUSG00000041840.9	89.1916	-3.72511e-07	0.00144268	0.762354	0.999919	Haus1
ENSMUSG00000041841.9	1628.26	1.16868e-05	0.00144258	0.273786	0.999919	Rpl37
ENSMUSG00000041842.16	210.775	-1.19006e-05	0.00144268	0.0352921	0.999919	Fhdc1
ENSMUSG00000041845.12	38.855	-3.07396e-07	0.00144269	0.900935	0.999919	Rhod
ENSMUSG00000041846.16	904.278	-1.45689e-05	0.00144256	0.196442	0.999919	Ppp4r3a
ENSMUSG00000041849.8	45.8934	1.70875e-06	0.00144268	0.565944	0.999919	Card6
ENSMUSG00000041852.16	2396.79	-3.15504e-05	0.0014426	0.0225634	0.999919	Tcf20
ENSMUSG00000041859.11	66.4136	1.28805e-06	0.00144268	0.687283	0.999919	Mcm3
ENSMUSG00000041870.18	1262.54	-9.58729e-06	0.00144252	0.408658	0.999919	Ankrd13a
ENSMUSG00000041878.4	8.52479	-2.50776e-07	0.00144269	0.844871	0.999919	8430432A02Rik
ENSMUSG00000041879.14	3703.51	-2.02668e-05	0.00144247	0.163702	0.999919	Ipo9
ENSMUSG00000041881.14	738.532	7.01251e-06	0.00144259	0.440431	0.999919	Ndufa7
ENSMUSG00000041889.8	1787.53	2.74764e-06	0.00144244	0.841118	0.999919	Shisa4
ENSMUSG00000041890.18	964.446	3.48709e-06	0.00144261	0.652892	0.999919	Git2
ENSMUSG00000041891.17	854.765	-1.41664e-07	0.00144255	0.988072	0.999919	Lman1
ENSMUSG00000041895.16	459.944	2.6947e-06	0.0014426	0.762122	0.999919	Wipi1
ENSMUSG00000041907.10	203.467	2.91577e-06	0.00144266	0.362556	0.999919	Gpr45
ENSMUSG00000041911.4	341.21	1.05024e-05	0.00144265	0.112336	0.999919	Dlx1
ENSMUSG00000041912.13	837.994	-3.46308e-06	0.00144254	0.74069	0.999919	Tdrkh
ENSMUSG00000041915.10	551.255	-2.16823e-06	0.00144259	0.804269	0.999919	Ammecr1l
ENSMUSG00000041920.15	290.899	1.37736e-06	0.00144263	0.839757	0.999919	Slc16a6
ENSMUSG00000041921.17	255.796	2.04068e-07	0.00144264	0.974581	0.999919	Metap1d
ENSMUSG00000041923.16	1495.96	2.59118e-06	0.0014425	0.826671	0.999919	Nol4
ENSMUSG00000041926.16	799.847	-8.60809e-06	0.00144255	0.413145	0.999919	Rnpep
ENSMUSG00000041930.8	376.192	4.73295e-06	0.00144262	0.523451	0.999919	Fam222a
ENSMUSG00000041935.11	1271.21	-4.01981e-06	0.00144248	0.746234	0.999919	Rimoc1
ENSMUSG00000041936.19	3683.67	-1.74439e-05	0.00144252	0.172057	0.999919	Agrn
ENSMUSG00000041939.15	404.015	-1.94701e-06	0.00144261	0.805291	0.999919	Mvk
ENSMUSG00000041945.13	107.533	1.12903e-06	0.00144267	0.794695	0.999919	Mfsd9
ENSMUSG00000041949.7	176.895	-3.86242e-06	0.00144266	0.480291	0.999919	Tango6
ENSMUSG00000041954.19	41.0152	9.52347e-08	0.00144268	0.86407	0.999919	Tnfrsf18
ENSMUSG00000041957.16	147.37	1.74906e-07	0.00144266	0.972741	0.999919	Pkp2
ENSMUSG00000041958.11	1385.36	1.48438e-05	0.00144254	0.214274	0.999919	Pigs
ENSMUSG00000041959.15	227.52	6.26068e-06	0.00144265	0.321572	0.999919	S100a10
ENSMUSG00000041961.15	371.739	-9.08238e-06	0.00144264	0.211463	0.999919	Znrf3
ENSMUSG00000041966.19	244.253	1.66235e-06	0.00144264	0.798454	0.999919	Dcaf17
ENSMUSG00000041974.11	53.8935	8.28601e-06	0.00144269	0.780773	0.999919	Spidr
ENSMUSG00000041975.18	198.826	3.03052e-06	0.00144265	0.612709	0.999919	Mettl8
ENSMUSG00000041977.19	2264.38	2.0802e-05	0.00144257	0.0842325	0.999919	Arhgef11
ENSMUSG00000041986.17	3116.01	7.66385e-06	0.00144241	0.602458	0.999919	Elmod1
ENSMUSG00000041992.10	2185.91	-3.79522e-06	0.00144243	0.785855	0.999919	Rapgef5
ENSMUSG00000041995.9	195.484	-8.27957e-06	0.00144266	0.15968	0.999919	Zbed3
ENSMUSG00000041997.17	1422.77	-1.56044e-06	0.00144249	0.897923	0.999919	Tlk1
ENSMUSG00000042010.17	278.152	5.79578e-06	0.00144265	0.349926	0.999919	Acacb
ENSMUSG00000042015.18	724.126	-6.94337e-07	0.00144255	0.945335	0.999919	Wdr41
ENSMUSG00000042029.8	121.691	-2.8668e-06	0.00144268	0.424409	0.999919	Ncapg2
ENSMUSG00000042032.14	1685.88	-9.32887e-06	0.00144248	0.469621	0.999919	Mat2b
ENSMUSG00000042035.12	677.911	-1.06057e-05	0.0014426	0.239091	0.999919	Igsf3
ENSMUSG00000042042.15	258.972	1.73798e-06	0.00144264	0.789272	0.999919	Csgalnact2
ENSMUSG00000042043.7	423.368	6.84771e-06	0.00144261	0.404832	0.999919	Tbca
ENSMUSG00000042046.16	1743.36	1.93526e-05	0.00144252	0.138585	0.999919	Dstyk
ENSMUSG00000042050.9	338.126	-9.54501e-06	0.00144263	0.204674	0.999919	Dync2i1
ENSMUSG00000042055.14	1176.79	9.03847e-06	0.00144252	0.43608	0.999919	Wdr11
ENSMUSG00000042063.12	197.32	-2.62543e-06	0.00144265	0.639598	0.999919	Zfp386
ENSMUSG00000042064.14	36.4552	-1.20952e-06	0.00144269	0.617307	0.999919	Myo3b
ENSMUSG00000042066.17	6168.03	-1.20864e-05	0.00144241	0.420498	0.999919	Tmcc2
ENSMUSG00000042073.16	246.583	1.17045e-06	0.00144264	0.849488	0.999919	Abhd14b
ENSMUSG00000042078.15	4174.44	-1.40208e-05	0.00144245	0.325754	0.999919	Svop
ENSMUSG00000042079.14	1554.87	-2.47981e-05	0.00144257	0.0524981	0.999919	Hnrnpf
ENSMUSG00000042082.8	2400.28	2.1717e-06	0.00144241	0.881268	0.999919	Arsb
ENSMUSG00000042096.16	318.335	-6.9431e-06	0.00144263	0.323941	0.999919	Dao
ENSMUSG00000042097.18	494.923	-6.79064e-06	0.0014426	0.426877	0.999919	Zfp239
ENSMUSG00000042099.17	307.132	-1.0507e-05	0.00144264	0.148074	0.999919	Kank3
ENSMUSG00000042104.19	461.227	-3.80328e-06	0.00144262	0.604002	0.999919	Uggt2
ENSMUSG00000042105.19	2497.25	1.77613e-05	0.00144245	0.23117	0.999919	Inpp5f
ENSMUSG00000042106.6	13.4836	-1.27653e-06	0.00144269	0.405172	0.999919	Inka1
ENSMUSG00000042109.9	3349.26	-1.29556e-05	0.00144237	0.4147	0.999919	Csdc2
ENSMUSG00000042111.10	226.959	-4.86606e-06	0.00144265	0.412517	0.999919	Ccdc115
ENSMUSG00000042115.5	691.448	-8.26146e-07	0.00144256	0.933545	0.999919	Klhdc8a
ENSMUSG00000042116.4	926.072	1.19406e-06	0.00144255	0.906899	0.999919	Vwa1
ENSMUSG00000042121.17	786.55	-4.6342e-06	0.00144261	0.55399	0.999919	Ssh1
ENSMUSG00000042129.9	428.598	1.5573e-05	0.00144265	0.0528566	0.999919	Rassf4
ENSMUSG00000042133.17	1060.71	-1.12347e-05	0.00144257	0.278437	0.999919	Ppig
ENSMUSG00000042138.10	240.149	-5.47214e-06	0.00144266	0.273274	0.999919	Msantd2
ENSMUSG00000042148.9	489.625	1.1444e-05	0.00144261	0.198847	0.999919	Cox10
ENSMUSG00000042155.4	951.793	5.11897e-07	0.00144252	0.964184	0.999919	Klhl23
ENSMUSG00000042156.17	1619.56	1.29467e-05	0.00144252	0.28263	0.999919	Dzip1
ENSMUSG00000042167.7	369.568	-7.69194e-06	0.00144266	0.17976	0.999919	Tent2
ENSMUSG00000042178.7	422.499	3.96887e-07	0.00144261	0.960177	0.999919	Armc5
ENSMUSG00000042182.17	2903.7	2.33002e-05	0.00144246	0.130796	0.999919	Bend6
ENSMUSG00000042185.15	687.098	-1.36242e-05	0.0014426	0.151347	0.999919	Nfrkb
ENSMUSG00000042190.13	79.9961	4.02571e-06	0.00144268	0.263689	0.999919	Cmklr1
ENSMUSG00000042195.10	54.9183	-3.93979e-06	0.00144268	0.208067	0.999919	Slc35f2
ENSMUSG00000042197.14	1028.07	1.56654e-05	0.00144259	0.130628	0.999919	Zfp451
ENSMUSG00000042198.13	255.273	1.81493e-06	0.00144264	0.600214	0.999919	Chchd7
ENSMUSG00000042202.16	933.834	1.85956e-06	0.00144253	0.864659	0.999919	Slc35e2
ENSMUSG00000042203.9	1130.86	-1.71768e-06	0.00144249	0.886691	0.999919	Tbc1d22b
ENSMUSG00000042207.18	1520.63	-6.69412e-06	0.00144256	0.508117	0.999919	Kdm5b
ENSMUSG00000042208.16	652.06	-1.80203e-05	0.00144263	0.0510272	0.999919	Sanbr
ENSMUSG00000042210.18	295.993	1.44761e-06	0.00144263	0.838531	0.999919	Abhd14a
ENSMUSG00000042211.8	883.003	9.77319e-06	0.00144256	0.342601	0.999919	Fbxo38
ENSMUSG00000042213.18	82.1122	4.27998e-06	0.00144268	0.280268	0.999919	Zfand4
ENSMUSG00000042215.9	146.581	-1.89433e-06	0.00144266	0.707626	0.999919	Bag2
ENSMUSG00000042216.14	3501.3	2.42225e-05	0.00144246	0.11963	0.999919	Sgsm1
ENSMUSG00000042225.4	77.4202	-1.48923e-06	0.00144268	0.686089	0.999919	Ammecr1
ENSMUSG00000042228.15	153.36	-2.60111e-06	0.00144266	0.598686	0.999919	Lyn
ENSMUSG00000042229.10	527.09	1.16363e-05	0.00144262	0.172252	0.999919	Rabif
ENSMUSG00000042246.6	333.135	6.33014e-07	0.00144262	0.931395	0.999919	Tmc7
ENSMUSG00000042249.12	2333.32	-4.90566e-06	0.00144239	0.740019	0.999919	Grk3
ENSMUSG00000042251.13	74.1868	6.33705e-06	0.00144268	0.0823578	0.999919	Pm20d1
ENSMUSG00000042256.6	65.6711	2.16117e-07	0.00144268	0.944224	0.999919	Ptchd4
ENSMUSG00000042258.14	51.4353	-5.60923e-07	0.00144268	0.841607	0.999919	Isl1
ENSMUSG00000042269.16	11.5494	1.01428e-06	0.00144269	0.4773	0.999919	Cibar2
ENSMUSG00000042271.14	491.101	6.23804e-06	0.00144261	0.436008	0.999919	Nxt2
ENSMUSG00000042272.18	1484.54	1.34325e-06	0.00144249	0.568277	0.999919	Sestd1
ENSMUSG00000042275.10	288.778	1.96739e-06	0.00144263	0.78961	0.999919	Pelo
ENSMUSG00000042282.5	17.9233	-2.24396e-06	0.00144269	0.220156	0.999919	Gucy2f
ENSMUSG00000042284.11	167.85	-7.10028e-06	0.00144267	0.116554	0.999919	Itga1
ENSMUSG00000042286.14	373.606	6.51961e-06	0.00144262	0.402705	0.999919	Stab1
ENSMUSG00000042289.12	181.237	6.23921e-06	0.00144267	0.15992	0.999919	Hsd3b7
ENSMUSG00000042292.19	1399.05	-1.15958e-05	0.00144249	0.36341	0.999919	Mrtfa
ENSMUSG00000042293.9	53.2057	1.14589e-06	0.00144268	0.707399	0.999919	Gm5617
ENSMUSG00000042298.19	1661.06	5.28994e-07	0.00144248	0.966996	0.999919	Ttc19
ENSMUSG00000042302.15	929.097	-1.01447e-05	0.00144256	0.33767	0.999919	Ehbp1
ENSMUSG00000042303.20	1198.54	-8.75619e-06	0.00144254	0.420685	0.999919	Sgsm3
ENSMUSG00000042305.13	1207.59	4.0987e-06	0.00144257	0.670251	0.999919	Tmem183a
ENSMUSG00000042308.15	1538.59	2.85404e-06	0.00144255	0.77928	0.999919	Setd1a
ENSMUSG00000042312.11	126.334	1.91627e-06	0.00144267	0.675175	0.999919	S100a13
ENSMUSG00000042320.18	61.4488	4.30496e-07	0.00144268	0.896271	0.999919	Prox2
ENSMUSG00000042323.18	965.234	3.43091e-06	0.00144267	0.397481	0.999919	Pbrm1
ENSMUSG00000042328.14	415.325	-1.22065e-05	0.00144264	0.108896	0.999919	Hps4
ENSMUSG00000042331.14	2939.63	6.8333e-07	0.00144241	0.96251	0.999919	Specc1
ENSMUSG00000042333.17	9.03933	-1.51974e-06	0.00144269	0.229657	0.999919	Tnfrsf14
ENSMUSG00000042340.7	25.1866	7.52422e-07	0.00144269	0.723334	0.999919	Ctf1
ENSMUSG00000042348.11	480.51	3.82073e-06	0.0014426	0.389847	0.999919	Arl15
ENSMUSG00000042349.14	28.533	4.49989e-07	0.00144269	0.986187	0.999919	Ikbke
ENSMUSG00000042350.14	3050.71	5.30134e-06	0.00144245	0.690646	0.999919	Arel1
ENSMUSG00000042353.10	53.6129	1.09642e-06	0.00144268	0.726156	0.999919	Frem3
ENSMUSG00000042354.8	309.362	-5.09826e-07	0.00144263	0.937256	0.999919	Gnl3
ENSMUSG00000042359.19	1791.98	-1.40064e-05	0.00144254	0.230808	0.999919	Osbpl6
ENSMUSG00000042363.15	1271.94	5.28723e-06	0.00144255	0.614855	0.999919	Lgalsl
ENSMUSG00000042364.12	648.885	2.46658e-06	0.00144257	0.797371	0.999919	Snx18
ENSMUSG00000042369.9	440.514	3.85569e-06	0.0014426	0.777252	0.999919	Rbm45
ENSMUSG00000042380.9	523.52	-7.3035e-06	0.00144259	0.423025	0.999919	Smim12
ENSMUSG00000042388.15	8645.75	-1.19468e-05	0.00144234	0.471084	0.999919	Dlgap3
ENSMUSG00000042389.14	290.952	-5.92826e-07	0.00144265	0.915617	0.999919	Tsen2
ENSMUSG00000042390.10	2090.99	1.59173e-06	0.00144257	0.869233	0.999919	Gatad2b
ENSMUSG00000042396.11	402.856	2.33045e-06	0.00144261	0.77071	0.999919	Rbm7
ENSMUSG00000042401.9	1250.22	-2.3674e-07	0.00144254	0.981527	0.999919	Crtac1
ENSMUSG00000042404.17	1534.67	-2.98366e-06	0.00144257	0.749646	0.999919	Dennd4b
ENSMUSG00000042406.9	1690.84	1.33459e-05	0.00144246	0.335027	0.999919	Atf4
ENSMUSG00000042408.14	658.958	-6.82411e-06	0.00144258	0.47322	0.999919	Zmym6
ENSMUSG00000042410.17	939.823	1.56788e-05	0.00144265	0.0456308	0.999919	Agps
ENSMUSG00000042417.6	28.6547	-2.42363e-07	0.00144269	0.916951	0.999919	Ccno
ENSMUSG00000042419.9	165.987	-1.11249e-06	0.00144265	0.836301	0.999919	Nfkbil1
ENSMUSG00000042423.10	1164.02	8.06608e-06	0.00144257	0.416562	0.999919	Fbrs
ENSMUSG00000042425.19	1183.45	3.92369e-06	0.00144249	0.750835	0.999919	Frmpd3
ENSMUSG00000042426.7	609.986	7.26546e-06	0.00144258	0.446716	0.999919	Dhx29
ENSMUSG00000042428.7	4544.64	-1.45113e-05	0.00144236	0.3741	0.999919	Mgat3
ENSMUSG00000042429.9	5376.34	1.12435e-05	0.00144239	0.464778	0.999919	Adora1
ENSMUSG00000042436.13	26.51	4.21421e-08	0.00144269	0.983912	0.999919	Mfap4
ENSMUSG00000042439.14	1094.61	1.88952e-06	0.00144253	0.862764	0.999919	Zfp532
ENSMUSG00000042444.11	2453.12	-2.69101e-05	0.00144256	0.0487861	0.999919	Mindy2
ENSMUSG00000042446.17	1258.25	-2.11024e-06	0.00144254	0.842467	0.999919	Zmym4
ENSMUSG00000042447.14	383.191	6.77529e-06	0.00144262	0.382032	0.999919	Mios
ENSMUSG00000042453.15	3907.97	1.47147e-05	0.00144238	0.357317	0.999919	Reln
ENSMUSG00000042460.6	324.647	2.94762e-06	0.00144262	0.683825	0.999919	C1galt1
ENSMUSG00000042462.5	98.4237	3.36203e-06	0.00144268	0.372723	0.999919	Dctpp1
ENSMUSG00000042472.12	367.047	1.4734e-06	0.00144262	0.724716	0.999919	Zfp410
ENSMUSG00000042473.9	134.69	3.53465e-06	0.00144267	0.420713	0.999919	Tbc1d8b
ENSMUSG00000042476.13	92.145	2.48811e-06	0.00144267	0.546361	0.999919	Abcb4
ENSMUSG00000042485.8	17.5092	1.14981e-06	0.00144269	0.530367	0.999919	Mustn1
ENSMUSG00000042487.7	572.876	-4.59183e-06	0.00144258	0.613875	0.999919	Leo1
ENSMUSG00000042489.16	32.4623	1.3879e-06	0.00144269	0.498926	0.999919	Clspn
ENSMUSG00000042492.13	1978.59	9.94513e-07	0.00144253	0.928644	0.999919	Tbc1d10b
ENSMUSG00000042496.19	492.598	-1.11563e-06	0.00144259	0.906893	0.999919	Prdm10
ENSMUSG00000042500.12	267.079	-1.01018e-05	0.00144265	0.128735	0.999919	Ago4
ENSMUSG00000042502.11	1516.66	-2.30315e-06	0.00144253	0.83397	0.999919	Cd2bp2
ENSMUSG00000042505.7	186.391	8.18958e-07	0.00144265	0.8863	0.999919	Sdhaf3
ENSMUSG00000042506.16	6081.23	-4.6162e-06	0.00144235	0.769935	0.999919	Usp22
ENSMUSG00000042507.16	716.36	-2.12277e-06	0.00144262	0.776088	0.999919	Mideas
ENSMUSG00000042508.17	838.094	1.3487e-05	0.00144257	0.209173	0.999919	Dmtf1
ENSMUSG00000042510.8	51.4966	-7.83221e-07	0.00144268	0.796186	0.999919	AA986860
ENSMUSG00000042514.12	70.1102	8.71419e-07	0.00144268	0.799626	0.999919	Klhl14
ENSMUSG00000042515.14	81.9017	-2.6831e-06	0.00144268	0.440914	0.999919	Pwwp3b
ENSMUSG00000042520.17	2219.06	1.40448e-05	0.0014426	0.139217	0.999919	Ubap2l
ENSMUSG00000042523.13	2113.7	4.97913e-07	0.00144243	0.971833	0.999919	Dnal1
ENSMUSG00000042524.15	1437.23	-1.1009e-05	0.00144252	0.355378	0.999919	Sun2
ENSMUSG00000042529.15	536.089	-5.77576e-06	0.00144259	0.442467	0.999919	Kcnj12
ENSMUSG00000042532.15	2217.51	-1.55763e-06	0.00144242	0.91106	0.999919	Golga7b
ENSMUSG00000042535.10	1386.5	8.64229e-06	0.00144253	0.446619	0.999919	Gtpbp1
ENSMUSG00000042540.13	33.8222	-4.25735e-07	0.00144269	0.848784	0.999919	Acot5
ENSMUSG00000042541.11	389.523	-5.71199e-06	0.00144262	0.4617	0.999919	Sem1
ENSMUSG00000042548.15	1379.25	-7.48565e-06	0.0014425	0.539506	0.999919	Asxl1
ENSMUSG00000042549.12	14.8314	9.88756e-07	0.00144269	0.564077	0.999919	Map2k3os
ENSMUSG00000042557.15	823.104	-2.16296e-05	0.00144267	0.0115275	0.999919	Sin3a
ENSMUSG00000042558.17	465.491	-7.99012e-06	0.00144261	0.336139	0.999919	Adprs
ENSMUSG00000042564.14	145.797	-1.63575e-06	0.00144266	0.737995	0.999919	Fam227a
ENSMUSG00000042567.21	62.0627	9.89493e-07	0.00144268	0.759527	0.999919	Nek10
ENSMUSG00000042569.14	389.968	-5.28709e-06	0.00144261	0.507407	0.999919	Dhrs7b
ENSMUSG00000042570.15	565.9	-7.3533e-06	0.00144258	0.435557	0.999919	Mier2
ENSMUSG00000042572.13	1624.5	1.45407e-05	0.0014425	0.262168	0.999919	Ube2q1
ENSMUSG00000042579.4	361.187	-2.67017e-06	0.00144262	0.722696	0.999919	4632404H12Rik
ENSMUSG00000042581.15	146.012	-2.51232e-06	0.00144266	0.597328	0.999919	Thsd7b
ENSMUSG00000042589.19	1790.47	-6.37764e-06	0.00144255	0.542945	0.999919	Cux2
ENSMUSG00000042590.18	957.494	-3.10003e-06	0.00144251	0.786832	0.999919	Ipo11
ENSMUSG00000042594.17	576.355	-3.65642e-07	0.0014426	0.965305	0.999919	Sh2b3
ENSMUSG00000042595.8	300.765	-4.10236e-07	0.00144263	0.950132	0.999919	Fam199x
ENSMUSG00000042596.8	25.282	-8.61772e-08	0.00144269	0.964637	0.999919	Tfap2d
ENSMUSG00000042599.9	1257.58	-3.55045e-06	0.00144253	0.746616	0.999919	Kdm7a
ENSMUSG00000042604.6	330.71	4.21473e-06	0.00144262	0.562421	0.999919	Kcna4
ENSMUSG00000042605.17	2228.98	1.77667e-05	0.00144252	0.169507	0.999919	Atxn2
ENSMUSG00000042606.10	362.25	8.0607e-06	0.00144264	0.260453	0.999919	Hirip3
ENSMUSG00000042607.16	55.5269	1.07823e-06	0.00144268	0.73581	0.999919	Asb4
ENSMUSG00000042608.16	733.792	5.36541e-06	0.00144256	0.593103	0.999919	Stk40
ENSMUSG00000042613.10	1581.46	-1.64464e-05	0.00144258	0.125567	0.999919	Pbxip1
ENSMUSG00000042616.9	601.737	9.82412e-06	0.00144261	0.243901	0.999919	Oscp1
ENSMUSG00000042622.15	111.838	1.10313e-05	0.00144269	0.00857147	0.999919	Maff
ENSMUSG00000042625.17	1630.26	-7.39909e-06	0.00144249	0.548928	0.999919	Safb2
ENSMUSG00000042626.14	282.629	-1.10233e-05	0.00144265	0.590509	0.999919	Shc1
ENSMUSG00000042628.9	1139.69	-2.66893e-07	0.00144257	0.976558	0.999919	Zfyve1
ENSMUSG00000042631.8	149.379	-4.23148e-06	0.00144266	0.407567	0.999919	Xkr7
ENSMUSG00000042632.18	434.477	1.65454e-05	0.00144265	0.0431256	0.999919	Pla2g6
ENSMUSG00000042638.15	17.6468	-2.3386e-07	0.00144269	0.892738	0.999919	Gucy2c
ENSMUSG00000042641.20	31.2472	5.06365e-06	0.00144269	0.785305	0.999919	Rgsl1
ENSMUSG00000042642.14	603.018	-2.03191e-06	0.0014426	0.809429	0.999919	Flad1
ENSMUSG00000042644.10	274.194	6.19576e-06	0.00144265	0.290416	0.999919	Itpr3
ENSMUSG00000042647.14	90.5272	-2.91144e-06	0.00144268	0.369477	0.999919	Acad12
ENSMUSG00000042650.4	1575.76	-1.02761e-05	0.0014425	0.411791	0.999919	Alkbh5
ENSMUSG00000042659.16	120.518	-2.77054e-06	0.00144267	0.530202	0.999919	Arrdc4
ENSMUSG00000042660.9	141.627	2.33107e-06	0.00144266	0.634517	0.999919	Wdr55
ENSMUSG00000042662.17	469.858	-1.20488e-05	0.00144262	0.210359	0.999919	Dusp15
ENSMUSG00000042670.6	211.098	-3.54673e-06	0.00144265	0.548855	0.999919	Immp1l
ENSMUSG00000042671.13	7811.89	-2.9366e-05	0.00144246	0.324776	0.999919	Rgs8
ENSMUSG00000042672.16	94.7123	4.20317e-07	0.00144267	0.91929	0.999919	Dcst1
ENSMUSG00000042675.16	2244.85	8.84745e-07	0.00144248	0.943825	0.999919	Ypel3
ENSMUSG00000042677.8	25.2984	-4.53156e-07	0.00144269	0.800188	0.999919	Zc3h12a
ENSMUSG00000042678.18	16.9379	-9.7293e-07	0.00144269	0.495176	0.999919	Myo15
ENSMUSG00000042680.9	699.752	3.10236e-06	0.00144256	0.757235	0.999919	Garem1
ENSMUSG00000042682.11	1400.1	1.56072e-05	0.00144257	0.159365	0.999919	Selenok
ENSMUSG00000042684.9	48.0969	-8.82944e-08	0.00144268	0.975309	0.999919	Npl
ENSMUSG00000042686.6	498.715	-1.22523e-06	0.0014426	0.882332	0.999919	Jph1
ENSMUSG00000042688.17	1743.68	2.23676e-05	0.00144258	0.066919	0.999919	Mapk6
ENSMUSG00000042694.18	161.904	5.11856e-06	0.00144266	0.318423	0.999919	Stn1
ENSMUSG00000042699.12	2543.54	-5.48355e-06	0.00144246	0.67827	0.999919	Dhx9
ENSMUSG00000042700.17	7629.09	8.69585e-06	0.00144236	0.585167	0.999919	Sipa1l1
ENSMUSG00000042705.10	332.319	-8.07319e-08	0.00144262	0.989586	0.999919	Commd10
ENSMUSG00000042707.7	39.2327	-1.60742e-06	0.00144269	0.508269	0.999919	Dnali1
ENSMUSG00000042708.13	30.2402	-1.06728e-06	0.00144269	0.613223	0.999919	Shcbp1l
ENSMUSG00000042709.16	336.463	3.55335e-06	0.00144264	0.582867	0.999919	Atpaf2
ENSMUSG00000042712.11	729.323	-1.90149e-06	0.00144259	0.824118	0.999919	Tceal9
ENSMUSG00000042719.18	952.462	1.94854e-06	0.00144253	0.860069	0.999919	Naa25
ENSMUSG00000042724.9	1152.15	-1.62781e-05	0.00144255	0.168193	0.999919	Map3k9
ENSMUSG00000042726.15	1029.18	-1.00985e-05	0.00144256	0.341417	0.999919	Trafd1
ENSMUSG00000042729.12	379.904	-5.03138e-06	0.00144262	0.515427	0.999919	Wdr74
ENSMUSG00000042734.7	1624.01	1.27922e-05	0.00144248	0.334592	0.999919	Ttc9
ENSMUSG00000042737.10	132.819	-2.71398e-07	0.00144266	0.95329	0.999919	Dpm3
ENSMUSG00000042742.8	477.26	-3.1366e-06	0.0014426	0.704021	0.999919	Bmt2
ENSMUSG00000042743.14	2005.87	-1.20452e-05	0.00144247	0.371014	0.999919	Sgtb
ENSMUSG00000042744.17	9417.77	-1.62709e-05	0.00144244	0.270554	0.999919	Hectd4
ENSMUSG00000042745.10	292.325	-1.10185e-06	0.00144264	0.865699	0.999919	Id1
ENSMUSG00000042747.13	292.571	4.70345e-07	0.00144265	0.937383	0.999919	Krtcap2
ENSMUSG00000042750.8	2852.52	1.00805e-05	0.00144242	0.490763	0.999919	Bex2
ENSMUSG00000042751.15	4080.87	1.14226e-05	0.00144237	0.473428	0.999919	Nmnat2
ENSMUSG00000042757.17	456.133	1.21751e-06	0.00144261	0.878658	0.999919	Tmem108
ENSMUSG00000042759.13	16.1729	-8.50272e-07	0.00144269	0.537372	0.999919	Apobr
ENSMUSG00000042761.15	199.096	6.67854e-06	0.00144265	0.268804	0.999919	Mrap2
ENSMUSG00000042763.10	1100.26	3.96534e-06	0.0014425	0.740928	0.999919	Maneal
ENSMUSG00000042766.18	1447.6	-2.1394e-05	0.00144253	0.104405	0.999919	Trim46
ENSMUSG00000042770.9	310.049	7.44743e-06	0.00144263	0.303949	0.999919	Hebp1
ENSMUSG00000042772.16	2026.32	1.11781e-05	0.00144246	0.411173	0.999919	Smg7
ENSMUSG00000042787.16	451.12	5.66004e-07	0.0014426	0.446795	0.999919	Exog
ENSMUSG00000042788.13	9.68567	-3.26541e-07	0.00144269	0.811626	0.999919	Fam166b
ENSMUSG00000042790.17	1200.81	1.36818e-05	0.00144254	0.238311	0.999919	Rnf214
ENSMUSG00000042793.14	147.153	-5.55622e-06	0.00144267	0.265688	0.999919	Lgr6
ENSMUSG00000042797.10	316.799	-4.76421e-07	0.00144262	0.946261	0.999919	Aqp11
ENSMUSG00000042804.14	860.511	-1.98287e-05	0.00144259	0.072042	0.999919	Gpr153
ENSMUSG00000042807.16	1303.72	4.50436e-06	0.00144259	0.884003	0.999919	Hecw2
ENSMUSG00000042810.15	1211.08	-1.5555e-06	0.00144251	0.893268	0.999919	Krba1
ENSMUSG00000042812.6	40.0265	3.64989e-06	0.00144269	0.176629	0.999919	Foxf1
ENSMUSG00000042814.9	68.4517	-1.22981e-06	0.00144268	0.719968	0.999919	Mcts2
ENSMUSG00000042816.5	35.5	-7.96666e-07	0.00144269	0.748636	0.999919	Gpr151
ENSMUSG00000042817.16	356.028	-7.38901e-07	0.00144262	0.918678	0.999919	Flt3
ENSMUSG00000042821.8	14.244	1.3631e-06	0.00144269	0.355645	0.999919	Snai1
ENSMUSG00000042826.14	636.363	6.86932e-06	0.0014426	0.436507	0.999919	Fgf11
ENSMUSG00000042828.13	11.9792	-8.17569e-08	0.00144269	0.95202	0.999919	Trim72
ENSMUSG00000042831.14	516.299	2.54923e-06	0.00144259	0.773119	0.999919	Alkbh6
ENSMUSG00000042834.16	2485.22	2.95012e-06	0.0014424	0.839794	0.999919	Nrep
ENSMUSG00000042842.12	17.0107	-5.59579e-07	0.00144269	0.748164	0.999919	Serpinb6b
ENSMUSG00000042846.9	740.808	2.83934e-07	0.00144255	0.978899	0.999919	Lrrtm3
ENSMUSG00000042851.18	371.372	8.33346e-06	0.00144262	0.292922	0.999919	Zc3h6
ENSMUSG00000042854.10	84.275	-2.14664e-06	0.00144268	0.565668	0.999919	Trp53rkb
ENSMUSG00000042857.5	62.6857	-2.99204e-07	0.00144268	0.92947	0.999919	Gm9776
ENSMUSG00000042870.16	745.924	7.83941e-06	0.00144256	0.451589	0.999919	Tom1
ENSMUSG00000042873.12	2709.87	-1.27346e-05	0.00144243	0.384242	0.999919	Lhfpl4
ENSMUSG00000042874.3	21.6769	-8.63911e-07	0.00144269	0.594497	0.999919	D930007J09Rik
ENSMUSG00000042901.11	827.617	-1.11978e-06	0.00144258	0.90225	0.999919	Aida
ENSMUSG00000042903.9	505.379	-1.54747e-05	0.00144264	0.0660897	0.999919	Foxo4
ENSMUSG00000042918.18	43.4829	-1.49198e-06	0.00144269	0.571635	0.999919	Mamstr
ENSMUSG00000042942.19	197.597	4.30873e-07	0.00144265	0.944427	0.999919	Greb1l
ENSMUSG00000042961.14	103.523	5.2988e-08	0.00144267	0.990482	0.999919	Egflam
ENSMUSG00000042978.12	4512.77	-2.88154e-06	0.00144239	0.844893	0.999919	Sbk1
ENSMUSG00000042988.11	37.1765	-2.52088e-06	0.00144269	0.294613	0.999919	Notum
ENSMUSG00000042992.16	485.288	-3.76138e-07	0.00144261	0.961395	0.999919	Borcs5
ENSMUSG00000042997.14	338.187	-1.91277e-06	0.00144262	0.792214	0.999919	Nhlrc3
ENSMUSG00000043004.14	2491.95	6.28137e-06	0.00144244	0.649056	0.999919	Gng2
ENSMUSG00000043008.10	15.8932	-6.83748e-07	0.00144269	0.677939	0.999919	Klhl6
ENSMUSG00000043013.11	15.0386	1.86323e-06	0.00144269	0.249084	0.999919	Onecut1
ENSMUSG00000043015.16	124.049	-6.06193e-06	0.00144268	0.132797	0.999919	Nemp2
ENSMUSG00000043019.13	1207.58	2.86015e-06	0.00144249	0.817124	0.999919	Edem3
ENSMUSG00000043020.14	15.1475	1.42255e-06	0.00144269	0.395852	0.999919	Dnai3
ENSMUSG00000043029.3	17.3169	-6.3561e-07	0.00144269	0.72569	0.999919	Trpv3
ENSMUSG00000043036.15	25.2847	-1.79105e-06	0.00144269	0.370657	0.999919	Ccdc63
ENSMUSG00000043051.18	24.2616	-3.55486e-08	0.00144269	0.983707	0.999919	Disc1
ENSMUSG00000043059.17	366.747	6.57812e-06	0.00144263	0.946211	0.999919	Zfp513
ENSMUSG00000043061.11	679.248	-1.39962e-07	0.00144258	0.986978	0.999919	Tmem18
ENSMUSG00000043065.13	211.476	2.9546e-06	0.00144265	0.60639	0.999919	Spice1
ENSMUSG00000043067.16	2021.06	9.15991e-07	0.00144244	0.947231	0.999919	Dpy19l1
ENSMUSG00000043068.7	17.9169	-1.81107e-06	0.00144269	0.314766	0.999919	Fam89a
ENSMUSG00000043079.18	3777.76	1.03082e-05	0.00144233	0.535404	0.999919	Synpo
ENSMUSG00000043085.15	23.1346	-8.82555e-07	0.00144269	0.672827	0.999919	Tmem82
ENSMUSG00000043088.17	29.0061	-1.54901e-06	0.00144269	0.486449	0.999919	Il17re
ENSMUSG00000043090.19	520.979	1.81186e-06	0.0014426	0.830366	0.999919	Zfp866
ENSMUSG00000043091.10	77.4186	3.69727e-06	0.00144268	0.327046	0.999919	Tuba1c
ENSMUSG00000043099.6	84.0883	-1.27876e-06	0.00144268	0.721913	0.999919	Hic1
ENSMUSG00000043110.3	14.9407	2.26182e-06	0.00144269	0.108211	0.999919	Lrrn4
ENSMUSG00000043126.6	14.7343	3.97747e-07	0.00144269	0.809879	0.999919	D830039M14Rik
ENSMUSG00000043131.15	506.785	9.88983e-06	0.0014426	0.262416	0.999919	Mob1a
ENSMUSG00000043140.11	396.713	-5.91011e-06	0.00144261	0.46232	0.999919	Tmem186
ENSMUSG00000043144.7	129.967	-1.4833e-06	0.00144267	0.700103	0.999919	Aqp6
ENSMUSG00000043153.7	166.043	-9.36405e-08	0.00144265	0.984308	0.999919	Crppa
ENSMUSG00000043154.16	751.417	2.2591e-06	0.00144256	0.813288	0.999919	Ppp2r3a
ENSMUSG00000043155.5	37.4777	-6.31102e-08	0.00144269	0.978717	0.999919	Hpdl
ENSMUSG00000043162.8	350.606	5.60667e-06	0.00144262	0.465896	0.999919	Pyurf
ENSMUSG00000043164.4	15.3563	1.31489e-06	0.00144269	0.36427	0.999919	Tmem212
ENSMUSG00000043165.8	349.789	-7.37836e-06	0.00144263	0.310078	0.999919	Lor
ENSMUSG00000043168.13	20.9763	-5.74004e-07	0.00144269	0.760719	0.999919	4930426D05Rik
ENSMUSG00000043183.19	325.294	-2.73545e-06	0.00144265	0.649459	0.999919	Simc1
ENSMUSG00000043190.15	165.779	1.58436e-06	0.00144266	0.739356	0.999919	Rfesd
ENSMUSG00000043207.11	576.043	1.36709e-05	0.0014426	0.147688	0.999919	Zmpste24
ENSMUSG00000043241.15	963.161	-7.7047e-06	0.00144256	0.449661	0.999919	Upf2
ENSMUSG00000043243.16	30.0866	1.07444e-07	0.00144269	0.965273	0.999919	Niban3
ENSMUSG00000043251.7	78.8715	-9.07343e-07	0.00144267	0.814661	0.999919	Exoc3l
ENSMUSG00000043252.9	1176	-1.81206e-06	0.00144253	0.867012	0.999919	Tmem64
ENSMUSG00000043257.16	186.387	2.84588e-06	0.00144266	0.61102	0.999919	Pigv
ENSMUSG00000043259.16	788.119	-8.81207e-06	0.00144255	0.411784	0.999919	Fam13c
ENSMUSG00000043262.17	333.652	7.56223e-06	0.00144263	0.304673	0.999919	Uevld
ENSMUSG00000043279.10	238.591	-2.37802e-06	0.00144266	0.643194	0.999919	Trim56
ENSMUSG00000043284.13	484.864	5.08472e-06	0.00144262	0.514308	0.999919	Tmem11
ENSMUSG00000043289.13	14.1461	-4.58321e-08	0.00144269	0.973307	0.999919	Mei4
ENSMUSG00000043290.7	78.5759	2.59667e-06	0.00144268	0.459693	0.999919	Zfp784
ENSMUSG00000043298.9	88.63	1.64811e-06	0.00144268	0.655228	0.999919	Smco3
ENSMUSG00000043300.3	702.274	3.41574e-06	0.00144256	0.727182	0.999919	B3galnt1
ENSMUSG00000043301.17	545.603	-1.36523e-06	0.00144261	0.863005	0.999919	Kcnj6
ENSMUSG00000043311.8	187.236	-4.70194e-06	0.00144266	0.363274	0.999919	D17H6S53E
ENSMUSG00000043313.7	185.577	-2.36039e-06	0.00144265	0.682291	0.999919	Pcdhb19
ENSMUSG00000043323.18	1512.54	-7.84735e-06	0.00144252	0.501394	0.999919	Fbrsl1
ENSMUSG00000043336.15	45.2222	-7.35516e-07	0.00144269	0.778278	0.999919	Filip1l
ENSMUSG00000043340.4	15.7479	-9.86751e-07	0.00144269	0.54263	0.999919	6530409C15Rik
ENSMUSG00000043366.17	11.1015	-1.15904e-06	0.00144269	0.358235	0.999919	Olfr78
ENSMUSG00000043372.13	139.584	2.82134e-06	0.00144267	0.544922	0.999919	Hexim2
ENSMUSG00000043384.16	12501.9	-2.60999e-06	0.0014423	0.877229	0.999919	Gprasp1
ENSMUSG00000043388.9	5431.29	6.55575e-06	0.00144235	0.68111	0.999919	Tmem130
ENSMUSG00000043391.11	1440.1	-5.83443e-07	0.00144247	0.962501	0.999919	2510009E07Rik
ENSMUSG00000043398.6	364.604	3.35381e-06	0.00144261	0.668065	0.999919	Gpr135
ENSMUSG00000043410.17	25.6038	-2.16589e-07	0.00144269	0.915744	0.999919	Hfm1
ENSMUSG00000043411.16	2368.34	-8.12007e-06	0.00144249	0.512866	0.999919	Usp48
ENSMUSG00000043415.6	496.027	1.50111e-06	0.00144259	0.861613	0.999919	Otud1
ENSMUSG00000043419.12	2075.81	4.95415e-07	0.00144241	0.973133	0.999919	Rnf227
ENSMUSG00000043421.9	41.4052	1.4427	0.440049	0.959314	0.999919	Hilpda
ENSMUSG00000043424.11	205.512	2.06277e-06	0.00144266	0.6843	0.999919	Eif3j2
ENSMUSG00000043432.8	131.797	-5.93283e-07	0.00144266	0.897572	0.999919	Leng9
ENSMUSG00000043439.6	1298.15	-2.45868e-06	0.0014425	0.833753	0.999919	Epop
ENSMUSG00000043441.6	76.6789	7.85228e-07	0.00144268	0.821893	0.999919	Gpr149
ENSMUSG00000043445.8	2261.02	-7.18514e-06	0.00144242	0.614575	0.999919	Pgp
ENSMUSG00000043448.14	784.634	-9.22755e-06	0.00144261	0.286612	0.999919	Gjc2
ENSMUSG00000043456.18	874.432	1.16064e-05	0.00144259	0.225656	0.999919	Zfp536
ENSMUSG00000043458.6	174.28	4.00402e-06	0.00144266	0.421347	0.999919	Pcdhb12
ENSMUSG00000043460.8	3975.51	-1.09838e-05	0.00144245	0.428584	0.999919	Elfn2
ENSMUSG00000043461.14	82.6093	9.11344e-06	0.00144269	0.014843	0.999919	Sptssb
ENSMUSG00000043463.7	468.623	-8.70997e-06	0.00144261	0.660179	0.999919	Rab9b
ENSMUSG00000043467.20	534.023	-3.60918e-06	0.00144262	0.616397	0.999919	Zbtb37
ENSMUSG00000043487.5	146.992	-1.72249e-06	0.00144266	0.721858	0.999919	Acot6
ENSMUSG00000043496.8	1673.76	-1.28917e-05	0.00144249	0.318502	0.999919	Tril
ENSMUSG00000043505.9	12.1648	-1.14444e-06	0.00144269	0.427611	0.999919	Gimap5
ENSMUSG00000043510.13	92.7509	3.2763e-06	0.00144268	0.359636	0.999919	Hscb
ENSMUSG00000043518.8	155.311	9.76316e-07	0.00144266	0.842854	0.999919	Rai2
ENSMUSG00000043531.17	856.761	6.76169e-06	0.00144255	0.519378	0.999919	Sorcs1
ENSMUSG00000043535.14	1453.24	-4.52239e-06	0.00144256	0.649335	0.999919	Setx
ENSMUSG00000043541.17	33.1344	-5.32379e-07	0.00144269	0.819256	0.999919	Casc1
ENSMUSG00000043542.13	1017.85	1.61835e-06	0.00144252	0.885596	0.999919	Zc2hc1a
ENSMUSG00000043556.11	50.2258	1.01315e-06	0.00144268	0.718633	0.999919	Fbxl7
ENSMUSG00000043557.17	1058.67	1.11832e-05	0.00144261	0.197208	0.999919	Mdga1
ENSMUSG00000043572.8	146.549	1.67344e-06	0.00144267	0.71933	0.999919	Pars2
ENSMUSG00000043587.16	333.826	-4.82945e-06	0.00144266	0.377798	0.999919	Pxylp1
ENSMUSG00000043602.6	198.318	-4.21358e-06	0.00144265	0.446479	0.999919	Zfp3
ENSMUSG00000043614.14	385.039	-4.86391e-06	0.00144261	0.544237	0.999919	Vps37d
ENSMUSG00000043621.14	48.1527	1.21567e-07	0.00144268	0.968403	0.999919	Ubxn10
ENSMUSG00000043629.13	228.571	2.09481e-06	0.00144266	0.67103	0.999919	1700019D03Rik
ENSMUSG00000043631.9	85.0271	2.79332e-06	0.00144268	0.440434	0.999919	Ecm2
ENSMUSG00000043633.7	76.3884	1.33802e-06	0.00144268	0.689914	0.999919	Fam221b
ENSMUSG00000043635.13	352.671	-9.75458e-06	0.00144263	0.204832	0.999919	Adamts3
ENSMUSG00000043639.16	109.43	-2.66738e-07	0.00144268	0.941697	0.999919	Rbm20
ENSMUSG00000043644.6	45.4552	5.40151e-08	0.00144268	0.98651	0.999919	0610009L18Rik
ENSMUSG00000043648.8	20.1394	3.01606e-07	0.00144269	0.869697	0.999919	Pld6
ENSMUSG00000043659.12	38.5332	2.82206e-06	0.00144269	0.221016	0.999919	Npsr1
ENSMUSG00000043668.14	226.648	1.16868e-06	0.00144264	0.856012	0.999919	Tox3
ENSMUSG00000043670.5	2969.95	1.53003e-05	0.00144242	0.310541	0.999919	Diras1
ENSMUSG00000043671.15	1394.73	1.41091e-06	0.00144266	0.770824	0.999919	Dpy19l3
ENSMUSG00000043673.12	115.37	1.12659e-05	0.00144269	0.437444	0.999919	Kcns3
ENSMUSG00000043683.5	1688.24	-2.18503e-06	0.00144245	0.870141	0.999919	Fem1a
ENSMUSG00000043687.17	93.4575	-7.99036e-07	0.00144267	0.84347	0.999919	1190005I06Rik
ENSMUSG00000043702.10	417.028	-1.92474e-07	0.00144262	0.978415	0.999919	Pde12
ENSMUSG00000043716.14	2748.39	6.60587e-06	0.00144247	0.607653	0.999919	Rpl7
ENSMUSG00000043719.15	13.6473	-2.59896e-06	0.00144269	0.0600027	0.999919	Col6a6
ENSMUSG00000043733.15	5748.09	-2.71311e-05	0.00144245	0.0966764	0.999919	Ptpn11
ENSMUSG00000043753.3	9.85014	-1.47332e-06	0.00144269	0.277209	0.999919	Dmrta1
ENSMUSG00000043773.6	78.7876	5.57935e-06	0.00144268	0.119098	0.999919	1700048O20Rik
ENSMUSG00000043811.6	1160.5	-4.03074e-06	0.00144251	0.730837	0.999919	Rtn4r
ENSMUSG00000043822.19	158.091	-4.65389e-06	0.00144267	0.343088	0.999919	Adamtsl5
ENSMUSG00000043831.13	461.992	-8.33034e-06	0.00144263	0.204107	0.999919	Lysmd4
ENSMUSG00000043833.8	34.6827	-1.90779e-07	0.00144269	0.936728	0.999919	2900005J15Rik
ENSMUSG00000043843.18	975.646	-3.63644e-06	0.00144256	0.718244	0.999919	Tmem145
ENSMUSG00000043857.17	1981.72	-1.76288e-05	0.00144251	0.177676	0.999919	Mgat5b
ENSMUSG00000043866.12	706.592	-1.13352e-05	0.0014426	0.209993	0.999919	Taf10
ENSMUSG00000043872.15	257.421	7.71401e-07	0.00144265	0.891996	0.999919	Zmym1
ENSMUSG00000043873.12	15.7478	-5.76006e-07	0.00144269	0.739773	0.999919	Chil5
ENSMUSG00000043881.10	977.59	9.03941e-06	0.00144254	0.408474	0.999919	Kbtbd7
ENSMUSG00000043885.15	1686.52	-5.1955e-06	0.00144244	0.701815	0.999919	Slc36a4
ENSMUSG00000043895.7	62.7781	1.21173e-07	0.00144268	0.973422	0.999919	S1pr2
ENSMUSG00000043903.5	138.517	-3.84131e-06	0.00144267	0.41471	0.999919	Zfp469
ENSMUSG00000043909.17	2992.05	1.12933e-05	0.00144249	0.380348	0.999919	Trp53bp1
ENSMUSG00000043913.15	18.9682	9.20476e-07	0.00144269	0.613573	0.999919	Ccdc60
ENSMUSG00000043923.9	131.28	7.23338e-06	0.00144268	0.113922	0.999919	Ccdc84
ENSMUSG00000043924.17	19.7343	2.58811e-06	0.00144269	0.15975	0.999919	Ncmap
ENSMUSG00000043929.17	318.84	-5.40026e-06	0.00144265	0.429117	0.999919	Klhl15
ENSMUSG00000043940.16	7722.91	-5.54465e-06	0.00144233	0.733768	0.999919	Wdfy3
ENSMUSG00000043943.15	27.9288	-1.96926e-06	0.00144269	0.365628	0.999919	Naalad2
ENSMUSG00000043953.13	11.4249	-9.97909e-07	0.00144269	0.398659	0.999919	Ccrl2
ENSMUSG00000043962.17	3013.55	5.95521e-06	0.00144235	0.708267	0.999919	Thrap3
ENSMUSG00000043964.15	347.007	-7.06991e-06	0.00144264	0.309925	0.999919	Orai3
ENSMUSG00000043969.5	118.649	-1.23473e-06	0.00144269	0.47519	0.999919	Emx2
ENSMUSG00000043987.19	472.239	-1.54267e-06	0.00144268	0.648184	0.999919	Cep164
ENSMUSG00000043991.6	1404.51	-4.05416e-06	0.0014425	0.73021	0.999919	Pura
ENSMUSG00000043993.8	98.5417	-1.16877e-06	0.00144267	0.772112	0.999919	2900052L18Rik
ENSMUSG00000043998.11	634.64	-7.16575e-06	0.00144257	0.466048	0.999919	Mgat2
ENSMUSG00000043999.7	189.18	2.06299e-07	0.00144265	0.978487	0.999919	Gpr75
ENSMUSG00000044005.14	507.625	8.3815e-06	0.00144264	0.221375	0.999919	Gls2
ENSMUSG00000044006.9	40.9619	3.56701e-07	0.00144268	0.895858	0.999919	Cilp2
ENSMUSG00000044014.10	66.3292	-4.44753e-07	0.00144268	0.886576	0.999919	Npy5r
ENSMUSG00000044017.17	80.8445	3.67513e-06	0.00144268	0.340382	0.999919	Adgrd1
ENSMUSG00000044018.4	434.736	-4.10519e-07	0.0014426	0.9588	0.999919	Mrpl50
ENSMUSG00000044022.6	88.2642	-1.10092e-06	0.00144267	0.765337	0.999919	Pcdhb21
ENSMUSG00000044024.17	2442.07	-6.03803e-06	0.00144247	0.63798	0.999919	Rell2
ENSMUSG00000044026.4	68.8605	4.24741e-07	0.00144268	0.903636	0.999919	Slc35g1
ENSMUSG00000044030.5	1335.65	-2.51171e-05	0.00144258	0.0472337	0.999919	Irf2bp1
ENSMUSG00000044033.17	405.481	6.70135e-06	0.00144266	0.208328	0.999919	Ccdc141
ENSMUSG00000044037.16	284.636	4.31835e-06	0.00144266	0.420915	0.999919	Als2cl
ENSMUSG00000044042.20	457.973	-1.13287e-05	0.00144265	0.15258	0.999919	Fmn1
ENSMUSG00000044043.5	203.604	1.95258e-07	0.00144266	0.966167	0.999919	Pcdhb14
ENSMUSG00000044052.4	14.4294	-4.90101e-07	0.00144269	0.751848	0.999919	Ccr10
ENSMUSG00000044066.15	491.647	3.90367e-06	0.00144261	0.621224	0.999919	Cep68
ENSMUSG00000044067.8	735.044	-8.30397e-06	0.00144258	0.386737	0.999919	Gpr22
ENSMUSG00000044068.8	1547.98	-9.21999e-06	0.00144252	0.428724	0.999919	Zrsr1
ENSMUSG00000044071.10	847.301	-2.123e-07	0.00144255	0.982293	0.999919	Tafa2
ENSMUSG00000044072.15	681.335	-7.73269e-06	0.0014426	0.383388	0.999919	Eml6
ENSMUSG00000044080.10	631.376	2.02213e-06	0.00144258	0.828591	0.999919	S100a1
ENSMUSG00000044081.9	50.1566	1.37613e-06	0.00144268	0.645792	0.999919	Zfp85os
ENSMUSG00000044098.15	690.278	5.94169e-06	0.00144258	0.92724	0.999919	Rsbn1
ENSMUSG00000044117.13	3510.03	1.18154e-05	0.00144242	0.417769	0.999919	Bmerb1
ENSMUSG00000044122.16	52.2871	-2.16919e-06	0.00144268	0.455104	0.999919	Proca1
ENSMUSG00000044125.8	23.6189	-3.0527e-06	0.00144269	0.55198	0.999919	9530080O11Rik
ENSMUSG00000044134.10	250.991	-3.06409e-06	0.00144264	0.619896	0.999919	Pheta1
ENSMUSG00000044139.13	38.503	3.6226e-08	0.00144269	0.990827	0.999919	Prss53
ENSMUSG00000044147.9	941.487	4.28639e-06	0.00144252	0.70399	0.999919	Arf6
ENSMUSG00000044148.7	347.1	5.0643e-06	0.00144262	0.491455	0.999919	1810030O07Rik
ENSMUSG00000044149.8	601.52	1.27547e-06	0.00144259	0.882353	0.999919	Nkrf
ENSMUSG00000044150.13	132.395	-9.60071e-06	0.00144268	0.0338786	0.999919	Bclaf3
ENSMUSG00000044155.12	177.04	6.52131e-07	0.00144266	0.903347	0.999919	Lsm8
ENSMUSG00000044164.3	390.864	6.93507e-07	0.00144261	0.931609	0.999919	Rnf182
ENSMUSG00000044165.13	90.6024	1.40631e-06	0.00144268	0.708101	0.999919	Bcl2l15
ENSMUSG00000044167.7	891.438	1.31448e-06	0.00144254	0.873063	0.999919	Foxo1
ENSMUSG00000044176.13	92.1626	4.18207e-06	0.00144269	0.146192	0.999919	Spink10
ENSMUSG00000044177.5	91.9763	-2.23106e-06	0.00144267	0.882142	0.999919	Wfikkn2
ENSMUSG00000044197.9	527.333	5.01596e-06	0.0014426	0.551143	0.999919	Gpr146
ENSMUSG00000044199.7	11.1259	-3.60289e-07	0.00144269	0.776846	0.999919	S1pr4
ENSMUSG00000044216.8	1708.2	-4.16436e-06	0.00144253	0.703655	0.999919	Kcnj4
ENSMUSG00000044221.15	1693.49	-7.08996e-06	0.00144252	0.537829	0.999919	Grsf1
ENSMUSG00000044224.17	364.294	-5.9307e-06	0.00144263	0.404427	0.999919	Dnajc21
ENSMUSG00000044229.10	199.676	1.72293e-06	0.00144265	0.75267	0.999919	Nxpe4
ENSMUSG00000044231.4	393.609	7.59083e-07	0.00144261	0.924864	0.999919	Nhlrc1
ENSMUSG00000044243.4	25.7625	-2.02581e-06	0.00144269	0.326077	0.999919	Bhlha9
ENSMUSG00000044244.19	139.423	7.23181e-06	0.00144268	0.0804907	0.999919	Il20rb
ENSMUSG00000044250.9	95.0121	2.25244e-06	0.00144267	0.573427	0.999919	Pced1b
ENSMUSG00000044252.19	4642.4	7.26351e-06	0.00144233	0.65886	0.999919	Osbpl1a
ENSMUSG00000044254.7	68.1158	-4.10892e-06	0.00144268	0.247277	0.999919	Pcsk9
ENSMUSG00000044258.11	57.5835	3.54232e-06	0.00144268	0.267636	0.999919	Ctla2a
ENSMUSG00000044279.16	15.3425	7.89932e-07	0.00144269	0.620711	0.999919	Crb3
ENSMUSG00000044287.7	15.4893	-1.03746e-06	0.00144269	0.542315	0.999919	Nrn1l
ENSMUSG00000044288.7	3796.94	-3.48205e-06	0.00144238	0.817547	0.999919	Cnr1
ENSMUSG00000044296.11	37.3045	1.38832e-06	0.00144269	0.603482	0.999919	Zfp879
ENSMUSG00000044306.5	20.8553	-1.38679e-06	0.00144269	0.48304	0.999919	4930500M09Rik
ENSMUSG00000044308.18	4031.71	-2.09885e-06	0.00144242	0.880929	0.999919	Ubr3
ENSMUSG00000044317.8	130.701	4.23823e-06	0.00144267	0.358265	0.999919	Gpr4
ENSMUSG00000044320.15	60.6608	1.87961e-06	0.00144268	0.523405	0.999919	1700001O22Rik
ENSMUSG00000044328.14	102.461	-2.01064e-06	0.00144267	0.360443	0.999919	Trp53i13
ENSMUSG00000044337.6	125.186	4.16449e-06	0.00144267	0.375232	0.999919	Ackr3
ENSMUSG00000044338.10	11.4072	4.20011e-07	0.00144269	0.777158	0.999919	Aplnr
ENSMUSG00000044339.13	52.2598	-1.16666e-06	0.00144268	0.693718	0.999919	Alkbh2
ENSMUSG00000044340.8	3079.06	-9.8053e-06	0.00144243	0.489284	0.999919	Phlpp1
ENSMUSG00000044345.10	246.49	6.62868e-06	0.00144264	0.31862	0.999919	Marveld1
ENSMUSG00000044348.15	251.103	-4.1357e-06	0.00144265	0.484949	0.999919	Slc25a53
ENSMUSG00000044349.17	19358.9	-2.06525e-05	0.00144241	0.197152	0.999919	Snhg11
ENSMUSG00000044350.15	67.8699	-7.63491e-07	0.00144268	0.826422	0.999919	Lacc1
ENSMUSG00000044352.7	1678.44	-1.38361e-06	0.00144247	0.912141	0.999919	Sowaha
ENSMUSG00000044361.17	22.6676	1.46401e-06	0.00144269	0.401547	0.999919	BC024139
ENSMUSG00000044362.9	13.7606	7.01604e-07	0.00144269	0.649468	0.999919	Ccdc89
ENSMUSG00000044364.6	80.2347	2.03329e-06	0.00144268	0.876521	0.999919	Tmem74b
ENSMUSG00000044365.16	635.972	3.71055e-06	0.00144257	0.6955	0.999919	Cxxc4
ENSMUSG00000044367.8	113.011	-4.40208e-06	0.00144267	0.323829	0.999919	Slc16a13
ENSMUSG00000044390.6	49.8684	-1.50399e-06	0.00144268	0.613917	0.999919	Tigd3
ENSMUSG00000044393.16	46.6642	3.91109e-06	0.00144269	0.14921	0.999919	Dsg2
ENSMUSG00000044408.8	349.17	-8.45772e-07	0.00144263	0.902932	0.999919	Sptssa
ENSMUSG00000044433.17	683.307	-1.25919e-06	0.00144258	0.888246	0.999919	Camsap3
ENSMUSG00000044442.12	272.772	4.52016e-06	0.00144264	0.473591	0.999919	N6amt1
ENSMUSG00000044447.6	483.001	-6.41144e-06	0.00144263	0.379919	0.999919	Dock5
ENSMUSG00000044452.11	604.526	-6.8682e-06	0.00144262	0.380961	0.999919	Zfp507
ENSMUSG00000044456.17	93.0468	1.56403e-07	0.00144267	0.969694	0.999919	Rin3
ENSMUSG00000044461.7	98.0739	3.36544e-06	0.00144267	0.425219	0.999919	Shisa2
ENSMUSG00000044465.20	1834.06	-2.33112e-06	0.00144248	0.851193	0.999919	Fhip1b
ENSMUSG00000044468.15	57.6429	6.22421e-07	0.00144268	0.84294	0.999919	Tent5c
ENSMUSG00000044469.9	116.23	2.39237e-06	0.00144267	0.598473	0.999919	Tnfaip8l1
ENSMUSG00000044471.14	25.1214	-1.19768e-06	0.00144269	0.39672	0.999919	Lncpint
ENSMUSG00000044475.15	249.5	1.86879e-06	0.00144264	0.759398	0.999919	Ascc1
ENSMUSG00000044477.13	1807.29	2.14007e-05	0.00144254	0.0978345	0.999919	Zfand3
ENSMUSG00000044496.7	756.216	-1.83456e-05	0.0014426	0.0820737	0.999919	2510039O18Rik
ENSMUSG00000044499.12	180.94	3.4374e-06	0.00144265	0.549106	0.999919	Hs3st5
ENSMUSG00000044501.18	117.936	2.07781e-06	0.00144267	0.608213	0.999919	Zfp758
ENSMUSG00000044502.17	1085.2	-1.49454e-06	0.00144252	0.893215	0.999919	Bod1
ENSMUSG00000044505.6	117.694	-1.47853e-06	0.00144267	0.859473	0.999919	Lingo4
ENSMUSG00000044519.9	63.2082	-1.7626e-06	0.00144268	0.607131	0.999919	Zfp488
ENSMUSG00000044522.9	18.5016	4.37101e-07	0.00144269	0.799295	0.999919	A730020M07Rik
ENSMUSG00000044528.6	617.724	1.18979e-05	0.00144259	0.216289	0.999919	Tram1l1
ENSMUSG00000044533.16	4367.34	-1.50253e-05	0.0014424	0.331311	0.999919	Rps2
ENSMUSG00000044534.9	33.268	2.67474e-06	0.00144269	0.193592	0.999919	Ackr2
ENSMUSG00000044548.12	327.225	-2.15043e-06	0.00144263	0.751775	0.999919	Dact1
ENSMUSG00000044550.12	1278.96	1.23532e-05	0.00144255	0.266976	0.999919	Tceal3
ENSMUSG00000044551.14	26.1456	-2.29736e-06	0.00144269	0.304434	0.999919	9930012K11Rik
ENSMUSG00000044562.13	252.254	1.14338e-05	0.00144266	0.0859523	0.999919	Rasip1
ENSMUSG00000044566.16	52.5818	1.4427	0.406595	0.878836	0.999919	Cage1
ENSMUSG00000044573.17	803.594	-1.02864e-05	0.00144258	0.289956	0.999919	Acp1
ENSMUSG00000044576.7	440.236	-8.46024e-06	0.00144263	0.254399	0.999919	Garem2
ENSMUSG00000044583.14	48.0549	1.94938e-06	0.00144269	0.341708	0.999919	Tlr7
ENSMUSG00000044595.11	17.9564	6.33269e-07	0.00144269	0.736899	0.999919	Dnd1
ENSMUSG00000044600.15	1151.49	1.65918e-06	0.00144256	0.867644	0.999919	Smim7
ENSMUSG00000044617.9	293.539	-1.76937e-06	0.00144263	0.626272	0.999919	Zbtb39
ENSMUSG00000044626.14	20.311	3.89006e-07	0.00144269	0.786916	0.999919	Liph
ENSMUSG00000044627.12	1019.74	-1.28998e-06	0.00144252	0.907973	0.999919	Swi5
ENSMUSG00000044628.6	1925.06	-2.83707e-06	0.00144242	0.839438	0.999919	Rnf208
ENSMUSG00000044629.6	790.027	4.90585e-06	0.00144256	0.628572	0.999919	Cnrip1
ENSMUSG00000044636.7	581.974	-1.1563e-05	0.00144261	0.181984	0.999919	Csrnp2
ENSMUSG00000044641.8	102.851	-9.54219e-07	0.00144267	0.823209	0.999919	Pard6b
ENSMUSG00000044646.16	155.054	1.74028e-06	0.00144266	0.719075	0.999919	Zbtb7c
ENSMUSG00000044647.17	1865.24	-5.63148e-06	0.00144247	0.662279	0.999919	Csrnp3
ENSMUSG00000044667.13	3772.79	5.0358e-06	0.00144251	0.665759	0.999919	Plppr4
ENSMUSG00000044674.7	755.3	2.09957e-06	0.00144254	0.841731	0.999919	Fzd1
ENSMUSG00000044676.11	917.927	8.79749e-07	0.00144253	0.937226	0.999919	Zfp612
ENSMUSG00000044681.20	680.267	1.59564e-06	0.00144268	0.657623	0.999919	Cnpy1
ENSMUSG00000044694.3	18.7466	-1.16531e-08	0.00144269	0.993371	0.999919	2010007H06Rik
ENSMUSG00000044700.16	2106.79	-1.42347e-05	0.00144248	0.288215	0.999919	Tmem201
ENSMUSG00000044702.14	24.1476	-7.43514e-07	0.00144269	0.701597	0.999919	Palb2
ENSMUSG00000044707.8	82.2947	-3.13994e-06	0.00144268	0.405328	0.999919	Ccnjl
ENSMUSG00000044708.6	5847.1	8.22444e-06	0.00144239	0.589461	0.999919	Kcnj10
ENSMUSG00000044709.7	316.279	-2.91554e-06	0.00144262	0.686198	0.999919	Gemin7
ENSMUSG00000044712.16	928.212	6.39368e-06	0.00144255	0.537984	0.999919	Slc38a6
ENSMUSG00000044715.8	568.774	8.58022e-07	0.00144258	0.925392	0.999919	Gskip
ENSMUSG00000044716.13	499.362	-1.95899e-06	0.0014426	0.811834	0.999919	Dok7
ENSMUSG00000044726.9	8.8997	7.45885e-07	0.00144269	0.525026	0.999919	Erich5
ENSMUSG00000044730.18	412.223	3.81431e-07	0.00144268	0.894331	0.999919	9930104L06Rik
ENSMUSG00000044734.17	146.061	-1.50037e-06	0.00144267	0.723622	0.999919	Serpinb1a
ENSMUSG00000044749.14	50.9742	-1.32556e-06	0.00144268	0.659665	0.999919	Abca6
ENSMUSG00000044763.9	131.59	9.88207e-07	0.00144266	0.83838	0.999919	Trmt10c
ENSMUSG00000044768.17	1015.66	-1.07449e-05	0.00144257	0.295032	0.999919	Macir
ENSMUSG00000044770.15	82.8614	-2.28555e-06	0.00144267	0.556231	0.999919	Scml4
ENSMUSG00000044783.17	1490.07	5.13487e-06	0.00144255	0.622107	0.999919	Hjurp
ENSMUSG00000044786.7	171.106	1.11111e-05	0.00144269	0.0115297	0.999919	Zfp36
ENSMUSG00000044787.8	12.2525	-6.34635e-07	0.00144269	0.653688	0.999919	Spata32
ENSMUSG00000044788.11	1326.14	-1.18016e-05	0.00144251	0.33546	0.999919	Fads6
ENSMUSG00000044791.17	1148.5	-4.5208e-06	0.00144267	0.33459	0.999919	Setd2
ENSMUSG00000044792.8	3363.62	-1.68585e-06	0.00144239	0.908935	0.999919	Isca1
ENSMUSG00000044795.13	224.431	-3.69248e-06	0.00144264	0.551342	0.999919	Cyb5d1
ENSMUSG00000044807.14	731.714	-1.76432e-06	0.00144259	0.840336	0.999919	Zfp354c
ENSMUSG00000044811.14	24.8072	1.28819e-06	0.00144269	0.557428	0.999919	Cd300c2
ENSMUSG00000044813.16	311.254	-4.3153e-06	0.00144263	0.540914	0.999919	Shb
ENSMUSG00000044816.11	49.1592	7.18754e-07	0.00144268	0.807353	0.999919	D630023F18Rik
ENSMUSG00000044824.10	13.4863	7.07401e-07	0.00144269	0.652183	0.999919	Olfr545
ENSMUSG00000044835.16	857.285	-1.20329e-05	0.00144256	0.26244	0.999919	Ankrd45
ENSMUSG00000044847.14	1002.89	-2.78834e-06	0.00144256	0.776331	0.999919	Lsm11
ENSMUSG00000044857.9	919.958	-1.01853e-05	0.00144256	0.337288	0.999919	Lemd2
ENSMUSG00000044864.17	1827.43	2.90578e-06	0.00144254	0.782849	0.999919	Ankrd50
ENSMUSG00000044876.16	724.98	-5.44781e-06	0.00144256	0.586726	0.999919	Zfp444
ENSMUSG00000044881.8	44.8604	2.22019e-06	0.00144268	0.447502	0.999919	Coa4
ENSMUSG00000044894.15	1396.62	2.37092e-05	0.00144262	0.0353794	0.999919	Uqcrq
ENSMUSG00000044906.7	194.554	-4.16861e-06	0.00144266	0.451511	0.999919	4930503L19Rik
ENSMUSG00000044912.12	1219.52	9.51152e-06	0.00144251	0.429193	0.999919	Syt16
ENSMUSG00000044916.11	21.4021	-2.04149e-06	0.00144269	0.208648	0.999919	1700029I15Rik
ENSMUSG00000044921.6	15.4782	-7.86849e-07	0.00144269	0.589353	0.999919	Rassf9
ENSMUSG00000044927.8	766.039	-9.91262e-06	0.00144258	0.311805	0.999919	H1f10
ENSMUSG00000044933.4	415.097	-4.21085e-06	0.00144263	0.545833	0.999919	Sstr3
ENSMUSG00000044934.14	371.829	6.94191e-06	0.00144262	0.321632	0.999919	Zfp367
ENSMUSG00000044937.16	31.0745	-1.78759e-06	0.00144269	0.450741	0.999919	Ttc41
ENSMUSG00000044948.18	50.6823	-2.40361e-06	0.00144269	0.374575	0.999919	Cfap43
ENSMUSG00000044949.5	235.935	-3.33414e-06	0.00144265	0.548522	0.999919	Ubtd2
ENSMUSG00000044950.8	388.638	6.41048e-06	0.00144261	0.423531	0.999919	Pwwp2a
ENSMUSG00000044952.6	328.251	5.82444e-06	0.00144263	0.429654	0.999919	Kctd21
ENSMUSG00000044968.17	348.831	9.95186e-06	0.00144263	0.192307	0.999919	Napepld
ENSMUSG00000044982.8	153.059	-2.20148e-06	0.00144266	0.665382	0.999919	Sft2d3
ENSMUSG00000044986.11	437.534	-1.04783e-06	0.00144261	0.895539	0.999919	Tst
ENSMUSG00000044991.11	94.3628	-3.20385e-07	0.00144267	0.934736	0.999919	Shld1
ENSMUSG00000045004.4	11.0365	1.57755e-07	0.00144269	0.914691	0.999919	Spata21
ENSMUSG00000045005.10	74.0772	1.47072e-07	0.00144268	0.699623	0.999919	Fzd5
ENSMUSG00000045007.10	760.761	8.82462e-06	0.00144257	0.372492	0.999919	Tubg2
ENSMUSG00000045008.3	26.3923	3.86474e-07	0.00144269	0.863107	0.999919	9030612E09Rik
ENSMUSG00000045009.10	1502.21	-2.8047e-06	0.00144249	0.81659	0.999919	Prrt3
ENSMUSG00000045031.19	90.8792	-4.39313e-07	0.00144267	0.912663	0.999919	Cetn4
ENSMUSG00000045034.13	681.954	7.62535e-06	0.00144259	0.410595	0.999919	Ankrd34b
ENSMUSG00000045036.16	20.5573	-2.57871e-06	0.00144269	0.170002	0.999919	Tmem232
ENSMUSG00000045038.15	9468.96	1.33503e-05	0.00144233	0.428293	0.999919	Prkce
ENSMUSG00000045039.10	7077.26	-2.98729e-05	0.00144257	0.44265	0.999919	Megf8
ENSMUSG00000045045.8	962.301	8.43567e-07	0.00144253	0.939408	0.999919	Lrfn4
ENSMUSG00000045052.4	14.5326	1.13071e-06	0.00144269	0.500243	0.999919	Prlhr
ENSMUSG00000045053.3	74.5534	-6.19633e-07	0.00144268	0.849746	0.999919	Kcng3
ENSMUSG00000045062.5	133.745	3.46041e-06	0.00144267	0.461404	0.999919	Pcdhb7
ENSMUSG00000045064.6	74.3526	-1.75464e-06	0.00144268	0.561557	0.999919	Zc2hc1c
ENSMUSG00000045071.15	387.039	-8.68206e-06	0.00144264	0.209331	0.999919	E130308A19Rik
ENSMUSG00000045075.4	19.7802	-5.9109e-07	0.00144269	0.76061	0.999919	Gm9796
ENSMUSG00000045078.13	1096.05	-1.23742e-05	0.00144254	0.278145	0.999919	Rnf216
ENSMUSG00000045083.15	382.581	-9.01307e-06	0.00144264	0.196272	0.999919	Lingo2
ENSMUSG00000045087.9	572.462	-4.10288e-06	0.0014426	0.631064	0.999919	S1pr5
ENSMUSG00000045092.9	2663.69	2.58467e-05	0.00144252	0.0758099	0.999919	S1pr1
ENSMUSG00000045094.9	192.545	-5.9236e-07	0.00144266	0.906971	0.999919	Arhgef37
ENSMUSG00000045095.17	2188.14	-3.13107e-06	0.00144251	0.785123	0.999919	Magi1
ENSMUSG00000045098.20	1131.1	3.13602e-06	0.0014425	0.792427	0.999919	Kmt5b
ENSMUSG00000045100.12	253.121	4.7264e-07	0.00144264	0.94849	0.999919	Slc25a26
ENSMUSG00000045103.20	771.271	-4.91044e-06	0.00144262	0.507997	0.999919	Dmd
ENSMUSG00000045106.13	129.178	-5.75659e-07	0.00144267	0.891786	0.999919	Ccdc73
ENSMUSG00000045107.6	85.7218	1.3322e-06	0.00144267	0.730558	0.999919	Saysd1
ENSMUSG00000045114.11	4599.14	1.89367e-05	0.0014426	0.0790209	0.999919	Prrt2
ENSMUSG00000045128.10	3527.16	1.34327e-05	0.00144245	0.337318	0.999919	Rpl18a
ENSMUSG00000045136.7	2452.2	1.18454e-05	0.00144241	0.429286	0.999919	Tubb2b
ENSMUSG00000045140.9	57.5462	-1.07547e-06	0.00144268	0.72219	0.999919	Pigw
ENSMUSG00000045160.15	277.88	5.5243e-06	0.00144265	0.365597	0.999919	Bola3
ENSMUSG00000045165.7	18.1008	-5.07677e-07	0.00144269	0.747801	0.999919	AI467606
ENSMUSG00000045174.11	724.758	-4.38672e-06	0.00144255	0.669679	0.999919	Amer3
ENSMUSG00000045176.4	610.72	2.89034e-06	0.00144258	0.76386	0.999919	Borcs6
ENSMUSG00000045179.10	43.5842	-4.37369e-06	0.00144269	0.107487	0.999919	Sox3
ENSMUSG00000045180.14	1676.89	8.48541e-06	0.0014425	0.492376	0.999919	Shroom2
ENSMUSG00000045193.14	1106.31	1.88773e-06	0.00144254	0.860223	0.999919	Cirbp
ENSMUSG00000045201.7	210.317	4.87546e-06	0.00144265	0.422558	0.999919	Lrrc3b
ENSMUSG00000045205.17	746.345	-1.24106e-05	0.00144259	0.19834	0.999919	Dpy19l4
ENSMUSG00000045210.9	1690.81	2.94088e-06	0.00144251	0.800072	0.999919	Vcpip1
ENSMUSG00000045211.6	682.683	3.98205e-06	0.00144257	0.680239	0.999919	Nudt18
ENSMUSG00000045215.18	255.252	7.24098e-07	0.00144264	0.909635	0.999919	Asxl3
ENSMUSG00000045216.8	1745.17	-5.22481e-06	0.00144245	0.697633	0.999919	Hs6st1
ENSMUSG00000045231.6	10.1629	-8.67769e-07	0.00144269	0.417707	0.999919	BC106179
ENSMUSG00000045232.5	24.3965	1.32553e-06	0.00144269	0.480811	0.999919	Rln3
ENSMUSG00000045237.6	105.676	-6.63649e-07	0.00144267	0.877165	0.999919	Eola1
ENSMUSG00000045238.10	60.3865	-2.45988e-06	0.00144268	0.259776	0.999919	A730035I17Rik
ENSMUSG00000045246.12	1287.98	5.33961e-06	0.00144252	0.640629	0.999919	Kcng4
ENSMUSG00000045248.7	227.006	-4.12328e-06	0.00144264	0.548388	0.999919	Med26
ENSMUSG00000045251.14	134.789	-6.04915e-06	0.00144267	0.206345	0.999919	Zfp688
ENSMUSG00000045252.12	842.515	4.38297e-07	0.00144258	0.971855	0.999919	Zfp574
ENSMUSG00000045257.11	106.694	-5.78146e-07	0.00144267	0.88917	0.999919	Morn2
ENSMUSG00000045259.5	92.8962	-2.07855e-06	0.00144268	0.581315	0.999919	Klhdc9
ENSMUSG00000045268.14	59.1	2.34032e-06	0.00144268	0.472269	0.999919	Zfp691
ENSMUSG00000045275.18	45.2045	-1.28705e-06	0.00144268	0.654909	0.999919	Lca5l
ENSMUSG00000045282.8	81.9731	-2.28599e-06	0.00144267	0.562631	0.999919	Tmem86b
ENSMUSG00000045284.10	1170.41	-1.03833e-05	0.00144255	0.331121	0.999919	Dcaf12l1
ENSMUSG00000045287.7	1409.99	-7.64619e-07	0.0014425	0.947763	0.999919	Rtn4rl1
ENSMUSG00000045288.11	27.9602	1.4427	0.498396	0.892807	0.999919	Ush1g
ENSMUSG00000045294.12	1837.81	7.69333e-06	0.00144246	0.567179	0.999919	Insig1
ENSMUSG00000045302.14	1355.46	-1.3946e-05	0.00144253	0.243381	0.999919	Preb
ENSMUSG00000045312.13	485.545	-6.10843e-06	0.00144261	0.485261	0.999919	Lhfpl2
ENSMUSG00000045314.6	495.007	-6.13949e-06	0.00144259	0.48559	0.999919	Sowahb
ENSMUSG00000045316.6	255.745	1.29087e-06	0.00144264	0.837886	0.999919	Fahd1
ENSMUSG00000045318.7	723.832	-1.13399e-06	0.00144255	0.909767	0.999919	Adra2c
ENSMUSG00000045319.14	135.127	-5.19586e-06	0.00144267	0.326648	0.999919	Proser2
ENSMUSG00000045322.11	39.2201	1.13417e-06	0.00144268	0.678397	0.999919	Tlr9
ENSMUSG00000045328.12	14.6994	-1.76175e-06	0.00144269	0.190971	0.999919	Cenpe
ENSMUSG00000045333.16	711.147	9.19796e-06	0.00144263	0.214603	0.999919	Zfp423
ENSMUSG00000045345.8	195.043	9.25175e-07	0.00144266	0.863173	0.999919	9530056K15Rik
ENSMUSG00000045348.17	1910.51	-1.03441e-05	0.00144245	0.456295	0.999919	Nyap1
ENSMUSG00000045349.16	1611.79	7.67664e-06	0.00144247	0.552854	0.999919	Sh2d5
ENSMUSG00000045374.19	781.195	-1.39124e-05	0.00144258	0.174873	0.999919	Wdr81
ENSMUSG00000045377.6	33.0383	-2.72339e-06	0.00144269	0.275101	0.999919	Tmem88
ENSMUSG00000045382.7	16.3236	1.87395e-07	0.00144269	0.911824	0.999919	Cxcr4
ENSMUSG00000045404.17	221.002	-2.54881e-06	0.00144264	0.674676	0.999919	Kcnk13
ENSMUSG00000045409.17	640.955	2.59354e-07	0.00144259	0.97736	0.999919	Trim39
ENSMUSG00000045411.17	1095.33	2.71306e-06	0.0014425	0.820519	0.999919	2410002F23Rik
ENSMUSG00000045414.8	1064.53	-1.63164e-05	0.00144258	0.133291	0.999919	Dipk2a
ENSMUSG00000045427.14	1815.33	-9.3972e-06	0.00144246	0.482874	0.999919	Hnrnph2
ENSMUSG00000045435.10	186.188	2.28088e-06	0.00144265	0.689131	0.999919	Tmem60
ENSMUSG00000045438.13	425.585	-8.04933e-06	0.00144263	0.272973	0.999919	Cox19
ENSMUSG00000045441.6	308.791	-3.06288e-06	0.00144265	0.600715	0.999919	Gprin3
ENSMUSG00000045464.7	63.3909	-2.54193e-06	0.00144268	0.465714	0.999919	2810002D19Rik
ENSMUSG00000045466.19	382.197	6.32747e-06	0.00144263	0.388881	0.999919	Zfp956
ENSMUSG00000045467.14	18.2167	-5.50466e-07	0.00144269	0.670685	0.999919	Ttll13
ENSMUSG00000045471.5	70.9617	-1.80376e-06	0.00144268	0.619347	0.999919	Hcrt
ENSMUSG00000045482.17	4351.27	-1.9357e-05	0.00144244	0.202025	0.999919	Trrap
ENSMUSG00000045498.2	118.543	3.93301e-06	0.00144267	0.404925	0.999919	Pcdhb3
ENSMUSG00000045503.17	742.256	-5.24717e-07	0.00144254	0.959013	0.999919	Sys1
ENSMUSG00000045509.8	93.33	3.53343e-07	0.00144267	0.934226	0.999919	Gpr150
ENSMUSG00000045515.5	2495.01	-1.66203e-05	0.00144247	0.237736	0.999919	Pou3f3
ENSMUSG00000045518.9	11.0626	-5.00961e-07	0.00144269	0.667479	0.999919	Onecut3
ENSMUSG00000045519.16	91.6561	1.41617e-06	0.00144268	0.695144	0.999919	Zfp560
ENSMUSG00000045532.6	333.151	1.99778e-06	0.00144262	0.786732	0.999919	C1ql1
ENSMUSG00000045534.5	189.838	-9.19598e-07	0.00144265	0.867527	0.999919	Kcna5
ENSMUSG00000045538.7	255.878	4.86583e-06	0.00144264	0.458376	0.999919	Ddx28
ENSMUSG00000045555.4	17.4593	-2.85073e-07	0.00144269	0.837	0.999919	Mettl24
ENSMUSG00000045573.10	3037.32	-4.47784e-06	0.00144239	0.765102	0.999919	Penk
ENSMUSG00000045576.17	462.194	3.80718e-06	0.00144262	0.619266	0.999919	St7l
ENSMUSG00000045589.8	7827.81	8.02025e-06	0.00144237	0.607482	0.999919	Frrs1l
ENSMUSG00000045594.11	426.991	-3.66534e-06	0.00144261	0.649354	0.999919	Glb1
ENSMUSG00000045598.11	420.51	-1.38424e-05	0.00144263	0.0944189	0.999919	Zfp553
ENSMUSG00000045608.8	232.745	-6.29762e-06	0.00144265	0.304716	0.999919	Dbx2
ENSMUSG00000045613.10	460.637	7.09989e-06	0.00144262	0.348914	0.999919	Chrm2
ENSMUSG00000045624.16	306.797	-4.19405e-06	0.00144264	0.358503	0.999919	Esf1
ENSMUSG00000045625.6	243.687	2.63797e-06	0.00144267	0.538216	0.999919	Pigz
ENSMUSG00000045629.9	77.457	8.59999e-07	0.00144268	0.812957	0.999919	Sh3tc2
ENSMUSG00000045636.17	1225.17	-9.11028e-06	0.00144252	0.433763	0.999919	Mtus1
ENSMUSG00000045639.15	614.794	1.20762e-06	0.0014426	0.88402	0.999919	Zfp629
ENSMUSG00000045648.16	181.394	6.78115e-06	0.00144266	0.217326	0.999919	Vwc2l
ENSMUSG00000045655.10	12.2907	4.38043e-07	0.00144269	0.774573	0.999919	Fam216b
ENSMUSG00000045657.4	96.5549	5.60588e-07	0.00144267	0.891694	0.999919	Pcdhb10
ENSMUSG00000045658.17	585.011	6.70003e-06	0.00144259	0.379564	0.999919	Pid1
ENSMUSG00000045659.19	556.891	-1.3537e-05	0.00144263	0.107038	0.999919	Plekha7
ENSMUSG00000045662.18	16.9589	3.22594e-07	0.00144269	0.854722	0.999919	Henmt1
ENSMUSG00000045664.6	186.397	-2.82768e-06	0.00144266	0.603846	0.999919	Cdc42ep2
ENSMUSG00000045665.6	754.813	-5.41449e-07	0.00144255	0.956978	0.999919	Mfsd5
ENSMUSG00000045667.15	24.8961	-9.67936e-07	0.00144269	0.634155	0.999919	Smtnl2
ENSMUSG00000045671.18	2486.07	5.03647e-07	0.00144242	0.972092	0.999919	Spred2
ENSMUSG00000045672.16	218.379	-4.23879e-06	0.00144265	0.460366	0.999919	Col27a1
ENSMUSG00000045679.15	52.0201	-1.60562e-06	0.00144268	0.593219	0.999919	Pqlc3
ENSMUSG00000045689.4	62.8455	2.54518e-06	0.00144268	0.399428	0.999919	Pcdhb4
ENSMUSG00000045690.9	50.1434	-9.08161e-07	0.00144268	0.747567	0.999919	Wdr89
ENSMUSG00000045691.15	562.131	5.21042e-06	0.00144258	0.57674	0.999919	Thtpa
ENSMUSG00000045725.6	18.0216	7.45767e-07	0.00144269	0.687873	0.999919	Prr15
ENSMUSG00000045730.5	27.9885	1.20407e-06	0.00144269	0.574956	0.999919	Adrb2
ENSMUSG00000045731.7	148.286	4.10438e-06	0.00144266	0.412681	0.999919	Pnoc
ENSMUSG00000045733.8	2223.54	8.50757e-06	0.00144246	0.527337	0.999919	Sprn
ENSMUSG00000045751.17	18.2944	1.96835e-06	0.00144269	0.270091	0.999919	Mms22l
ENSMUSG00000045752.14	553.795	-3.38257e-06	0.00144258	0.715275	0.999919	Tssc4
ENSMUSG00000045757.7	60.8863	-3.0845e-06	0.00144268	0.356263	0.999919	Zfp764
ENSMUSG00000045761.17	71.9076	-1.99562e-06	0.00144268	0.549464	0.999919	Togaram2
ENSMUSG00000045763.9	7860.68	-1.59885e-05	0.0014423	0.370058	0.999919	Basp1
ENSMUSG00000045767.10	2204.75	-3.72543e-07	0.00144248	0.975416	0.999919	B230219D22Rik
ENSMUSG00000045775.16	24.4097	1.39449e-06	0.00144269	0.520498	0.999919	Slc16a5
ENSMUSG00000045777.15	485.365	-3.92265e-06	0.0014426	0.630664	0.999919	Ifitm10
ENSMUSG00000045790.11	1203.72	-9.48359e-06	0.00144254	0.391842	0.999919	Ccdc149
ENSMUSG00000045795.11	374.012	-8.13411e-06	0.00144263	0.280756	0.999919	Whamm
ENSMUSG00000045813.8	32.2996	-4.00803e-06	0.00144269	0.0980152	0.999919	Gm9801
ENSMUSG00000045817.9	565.802	-2.49357e-06	0.00144259	0.795647	0.999919	Zfp36l2
ENSMUSG00000045822.5	129.371	-4.78473e-06	0.00144267	0.322877	0.999919	Zswim3
ENSMUSG00000045827.11	132.097	-2.68642e-06	0.00144266	0.760707	0.999919	Serpinb9
ENSMUSG00000045838.10	170.689	-2.23993e-06	0.00144266	0.666966	0.999919	Ccdc9b
ENSMUSG00000045854.5	106.947	-1.94188e-07	0.00144267	0.961833	0.999919	Lyrm2
ENSMUSG00000045867.11	75.9253	-3.62788e-08	0.00144268	0.990691	0.999919	Cradd
ENSMUSG00000045868.13	77.0445	3.33306e-06	0.00144268	0.367945	0.999919	Gvin1
ENSMUSG00000045871.6	57.0899	2.72514e-07	0.00144268	0.936096	0.999919	Slitrk6
ENSMUSG00000045875.14	260.981	-3.60844e-06	0.00144264	0.561355	0.999919	Adra1a
ENSMUSG00000045876.5	78.6727	1.8883e-06	0.00144268	0.525275	0.999919	Pcdhb8
ENSMUSG00000045886.8	159.176	-1.192e-05	0.00144269	0.00817102	0.999919	Pam16l
ENSMUSG00000045896.15	1508.24	-8.41367e-06	0.00144248	0.514921	0.999919	Paip2b
ENSMUSG00000045903.10	330.042	6.16185e-06	0.00144265	0.286124	0.999919	Npas4
ENSMUSG00000045912.10	345.015	-8.39236e-06	0.00144264	0.237224	0.999919	C2cd4c
ENSMUSG00000045915.16	15.1823	-9.22293e-07	0.00144269	0.563813	0.999919	Ccdc42
ENSMUSG00000045917.18	346.231	1.70634e-06	0.00144262	0.822989	0.999919	Tmem268
ENSMUSG00000045930.4	36.4707	-2.19658e-06	0.00144269	0.399033	0.999919	Clec14a
ENSMUSG00000045932.13	178.843	-5.51175e-06	0.00144267	0.219763	0.999919	Ifit2
ENSMUSG00000045934.16	116.56	1.47454e-06	0.00144267	0.726198	0.999919	Mtmr11
ENSMUSG00000045948.9	502.257	5.89811e-06	0.0014426	0.481931	0.999919	Mrps12
ENSMUSG00000045954.8	213.267	1.37401e-06	0.00144265	0.807674	0.999919	Cavin2
ENSMUSG00000045962.17	6209.16	1.53667e-05	0.00144242	0.310723	0.999919	Wnk1
ENSMUSG00000045967.12	4042.31	1.32741e-05	0.0014425	0.298701	0.999919	Gpr158
ENSMUSG00000045968.8	48.1647	-6.80731e-07	0.00144268	0.821999	0.999919	Teddm2
ENSMUSG00000045969.9	702.421	6.92036e-06	0.00144257	0.479251	0.999919	Ing1
ENSMUSG00000045973.19	2002.98	1.62858e-05	0.00144251	0.205475	0.999919	Slc25a51
ENSMUSG00000045975.9	381.154	2.77247e-06	0.00144264	0.666901	0.999919	C2cd2
ENSMUSG00000045980.14	531.979	7.81882e-06	0.00144262	0.320022	0.999919	Tmem104
ENSMUSG00000045983.17	7536.33	1.53422e-05	0.00144226	0.406224	0.999919	Eif4g1
ENSMUSG00000045991.20	131.567	2.31113e-06	0.00144266	0.626115	0.999919	Onecut2
ENSMUSG00000045994.18	3720.52	5.7034e-07	0.00144233	0.972752	0.999919	B3gat1
ENSMUSG00000045996.13	125.467	2.85222e-06	0.00144267	0.548283	0.999919	Polr2k
ENSMUSG00000046010.8	135.2	-6.35314e-07	0.00144266	0.895734	0.999919	Zfp830
ENSMUSG00000046020.14	616.199	-7.83737e-06	0.00144259	0.399512	0.999919	Pofut1
ENSMUSG00000046027.18	202.146	-2.55762e-06	0.00144266	0.703048	0.999919	Stard5
ENSMUSG00000046032.17	848.012	5.7238e-06	0.00144261	0.48806	0.999919	Snx12
ENSMUSG00000046034.9	261.195	-1.1122e-05	0.00144266	0.0847995	0.999919	Otulin
ENSMUSG00000046056.16	137.669	-2.09544e-06	0.00144266	0.65987	0.999919	Sbsn
ENSMUSG00000046058.8	737.232	-9.10006e-06	0.00144257	0.435057	0.999919	Eid2
ENSMUSG00000046062.6	1550.09	-4.32543e-06	0.00144252	0.702787	0.999919	Ppp1r15b
ENSMUSG00000046079.17	919.441	-1.1944e-05	0.00144258	0.230165	0.999919	Lrrc8d
ENSMUSG00000046085.8	13.6702	-2.27284e-06	0.00144269	0.140904	0.999919	4931422A03Rik
ENSMUSG00000046093.10	14788.1	-5.91577e-06	0.00144226	0.739346	0.999919	Hpcal4
ENSMUSG00000046096.8	1045.52	1.14093e-05	0.00144261	0.194182	0.999919	Mosmo
ENSMUSG00000046101.17	22.42	2.13719e-06	0.00144269	0.290591	0.999919	Mcmdc2
ENSMUSG00000046109.7	28.4643	-1.09552e-07	0.00144269	0.96161	0.999919	AB041806
ENSMUSG00000046111.19	417.57	4.86401e-06	0.00144262	0.52989	0.999919	Cep295
ENSMUSG00000046138.16	1033.9	-3.49469e-06	0.00144259	0.692706	0.999919	9930021J03Rik
ENSMUSG00000046139.9	503.771	3.30138e-07	0.00144259	0.970299	0.999919	Patl1
ENSMUSG00000046152.17	197.866	2.23594e-06	0.00144266	0.675552	0.999919	Fut10
ENSMUSG00000046157.14	1082.92	-8.31808e-06	0.00144253	0.454521	0.999919	Tmem229b
ENSMUSG00000046159.17	1006.58	6.92423e-06	0.00144255	0.514517	0.999919	Chrm3
ENSMUSG00000046160.7	3612.34	2.95497e-06	0.00144247	0.816613	0.999919	Olig1
ENSMUSG00000046167.6	31.3691	-2.04306e-06	0.00144269	0.383697	0.999919	Gldn
ENSMUSG00000046168.10	12.8438	-3.17508e-06	0.00144269	0.178337	0.999919	Kcnrg
ENSMUSG00000046169.11	102.761	3.25168e-06	0.00144267	0.441074	0.999919	Adamts6
ENSMUSG00000046178.4	606.673	1.73762e-06	0.00144258	0.846647	0.999919	Nxph1
ENSMUSG00000046182.9	1459.49	4.2892e-06	0.00144248	0.732456	0.999919	Gsg1l
ENSMUSG00000046185.11	288.671	-9.33817e-07	0.00144263	0.894034	0.999919	Zfp84
ENSMUSG00000046186.9	43.5352	1.5766e-06	0.00144268	0.586036	0.999919	Cd109
ENSMUSG00000046191.8	249.05	-5.1255e-06	0.00144265	0.39361	0.999919	Pcdhb20
ENSMUSG00000046192.5	30.5161	2.29565e-06	0.00144269	0.331545	0.999919	Iqub
ENSMUSG00000046201.10	1283.76	7.51993e-06	0.00144249	0.547682	0.999919	Scaf8
ENSMUSG00000046204.15	1051.65	4.61183e-06	0.00144252	0.684344	0.999919	Pnma2
ENSMUSG00000046207.15	42.8064	3.38329e-06	0.00144269	0.211568	0.999919	Pik3r6
ENSMUSG00000046215.4	541.876	4.72992e-06	0.00144259	0.596946	0.999919	Rprml
ENSMUSG00000046219.10	28.8745	-3.54245e-07	0.00144269	0.848532	0.999919	C230012O17Rik
ENSMUSG00000046223.11	36.8192	5.45573e-06	0.00144269	0.039202	0.999919	Plaur
ENSMUSG00000046229.11	644.275	1.11428e-06	0.00144257	0.908901	0.999919	Scand1
ENSMUSG00000046230.12	924.095	-5.3858e-06	0.00144257	0.579943	0.999919	Vps13a
ENSMUSG00000046240.9	2484.31	2.31522e-07	0.00144241	0.987775	0.999919	Hepacam
ENSMUSG00000046269.18	320.799	-1.30181e-07	0.00144263	0.983908	0.999919	Usp27x
ENSMUSG00000046275.3	14.2823	2.98179e-07	0.00144269	0.858525	0.999919	Trarg1
ENSMUSG00000046280.10	114.858	-8.28417e-07	0.00144267	0.851583	0.999919	She
ENSMUSG00000046287.8	457.09	-5.4494e-06	0.0014426	0.518469	0.999919	Pnma3
ENSMUSG00000046311.14	363.236	-2.55658e-06	0.00144263	0.701776	0.999919	Zfp62
ENSMUSG00000046312.5	872.416	7.89889e-06	0.00144256	0.445552	0.999919	Myorg
ENSMUSG00000046314.17	975.361	-4.775e-06	0.00144254	0.650191	0.999919	Stxbp6
ENSMUSG00000046318.17	118.907	-3.2121e-06	0.00144267	0.460564	0.999919	Ccbe1
ENSMUSG00000046321.9	625.598	8.72507e-06	0.00144257	0.377161	0.999919	Hs3st2
ENSMUSG00000046324.13	1741.04	7.66771e-06	0.00144249	0.538843	0.999919	Ermp1
ENSMUSG00000046329.15	6939.33	6.20164e-06	0.00144234	0.702186	0.999919	Slc25a23
ENSMUSG00000046330.11	1494.63	-3.84469e-06	0.0014425	0.745277	0.999919	Rpl37a
ENSMUSG00000046351.12	407.491	-1.3942e-05	0.00144265	0.0690738	0.999919	Zfp322a
ENSMUSG00000046352.8	183.009	8.61699e-06	0.00144267	0.0819632	0.999919	Gjb2
ENSMUSG00000046364.15	2339.91	1.20436e-05	0.00144247	0.944035	0.999919	Rpl27a
ENSMUSG00000046378.12	456.744	-1.19807e-05	0.00144264	0.11746	0.999919	Asphd1
ENSMUSG00000046380.4	220.225	-8.41847e-07	0.00144264	0.887746	0.999919	Jrk
ENSMUSG00000046387.6	337.578	-2.64991e-06	0.00144262	0.714042	0.999919	Pcdhb17
ENSMUSG00000046402.11	232.561	1.50799e-06	0.00144264	0.812224	0.999919	Rbp1
ENSMUSG00000046404.6	304.515	-4.61176e-07	0.00144263	0.945616	0.999919	Yod1
ENSMUSG00000046410.11	86.7068	4.5501e-06	0.00144268	0.206305	0.999919	Kcnk6
ENSMUSG00000046417.15	190.622	5.57078e-06	0.00144265	0.345358	0.999919	Lrrc75a
ENSMUSG00000046432.13	1801.9	9.54111e-06	0.00144247	0.471287	0.999919	Bex3
ENSMUSG00000046434.17	3050.55	-7.69057e-07	0.00144234	0.960974	0.999919	Hnrnpa1
ENSMUSG00000046441.6	139.614	1.65677e-06	0.00144266	0.733268	0.999919	Cmtr2
ENSMUSG00000046442.5	4641.86	3.4759e-06	0.00144243	0.801486	0.999919	Ppm1e
ENSMUSG00000046447.4	23859.6	-8.83576e-06	0.00144222	0.636831	0.999919	Camk2n1
ENSMUSG00000046449.16	645.003	1.6412e-06	0.00144258	0.852206	0.999919	Nexmif
ENSMUSG00000046456.15	11.8055	9.43819e-07	0.00144269	0.525731	0.999919	Tmem150b
ENSMUSG00000046480.7	5733.8	-1.23024e-06	0.00144246	0.923608	0.999919	Scn4b
ENSMUSG00000046491.11	15.6551	-1.5956e-06	0.00144269	0.354997	0.999919	C1qtnf2
ENSMUSG00000046500.9	28.5004	3.33895e-07	0.00144269	0.886033	0.999919	Tafa4
ENSMUSG00000046516.11	502.897	-1.4197e-06	0.00144261	0.857863	0.999919	Cox17
ENSMUSG00000046519.16	314.576	7.21297e-06	0.00144263	0.327133	0.999919	Golph3l
ENSMUSG00000046523.6	287.804	-2.99977e-06	0.00144263	0.662683	0.999919	Kctd4
ENSMUSG00000046532.9	694.449	3.28042e-06	0.00144258	0.72444	0.999919	Ar
ENSMUSG00000046541.10	244.628	-3.52172e-06	0.00144264	0.573172	0.999919	Zfp526
ENSMUSG00000046546.4	521.003	2.81718e-06	0.00144258	0.754169	0.999919	Fam43a
ENSMUSG00000046550.9	59.0113	-1.0056e-06	0.00144268	0.762373	0.999919	Spin2c
ENSMUSG00000046556.8	722.836	-7.42667e-06	0.00144256	0.465459	0.999919	Zfp319
ENSMUSG00000046561.10	37.6197	1.52189e-06	0.00144269	0.567054	0.999919	Arsj
ENSMUSG00000046562.6	721.547	4.69414e-07	0.00144256	0.963086	0.999919	Unc119b
ENSMUSG00000046567.11	211.337	7.46836e-06	0.00144266	0.177883	0.999919	4930430F08Rik
ENSMUSG00000046572.11	383.916	4.13407e-06	0.00144266	0.431675	0.999919	Zfp518b
ENSMUSG00000046573.8	262.322	-3.22035e-07	0.00144264	0.954783	0.999919	Lyrm4
ENSMUSG00000046574.9	2359.71	-7.24092e-06	0.00144249	0.558194	0.999919	Prr12
ENSMUSG00000046593.4	142.644	4.18742e-06	0.00144267	0.367925	0.999919	Tmem215
ENSMUSG00000046598.16	945.144	3.52965e-06	0.00144259	0.685791	0.999919	Bdh1
ENSMUSG00000046603.17	337.091	9.75135e-06	0.00144264	0.18772	0.999919	Tcaim
ENSMUSG00000046605.15	107.311	-1.70617e-06	0.00144267	0.701432	0.999919	B3gntl1
ENSMUSG00000046607.7	808.635	-1.01534e-05	0.00144257	0.320415	0.999919	Hrk
ENSMUSG00000046610.16	13.2281	-7.39656e-07	0.00144269	0.64586	0.999919	Oacyl
ENSMUSG00000046613.20	926.647	-1.59124e-05	0.00144262	0.0855561	0.999919	Vwa5b2
ENSMUSG00000046618.8	135.517	1.27863e-06	0.00144266	0.793317	0.999919	Olfml2a
ENSMUSG00000046637.4	64.2141	-6.12684e-07	0.00144268	0.857394	0.999919	Ttc34
ENSMUSG00000046658.17	886.58	-1.00603e-05	0.00144256	0.331942	0.999919	Zfp316
ENSMUSG00000046667.15	196.453	1.14852e-06	0.00144266	0.811059	0.999919	Rbm12b1
ENSMUSG00000046668.10	1662.7	1.54594e-08	0.00144247	0.999754	0.999919	Cxxc5
ENSMUSG00000046671.19	1123.75	3.00385e-06	0.00144251	0.79499	0.999919	Mtfr1l
ENSMUSG00000046675.8	118.634	-3.30269e-06	0.00144267	0.463631	0.999919	Tmem251
ENSMUSG00000046679.17	312.082	-1.42258e-06	0.00144263	0.837088	0.999919	C87436
ENSMUSG00000046688.15	101.075	-4.20527e-07	0.00144267	0.914481	0.999919	Tifa
ENSMUSG00000046691.15	1252.05	1.13127e-05	0.00144256	0.293656	0.999919	Chtf8
ENSMUSG00000046699.15	565.146	-3.29926e-06	0.00144261	0.678511	0.999919	Slitrk4
ENSMUSG00000046709.19	5455.79	1.30856e-05	0.00144236	0.423084	0.999919	Mapk10
ENSMUSG00000046711.17	1491.74	1.5896e-05	0.00144251	0.214665	0.999919	Hmga1
ENSMUSG00000046714.8	67.8996	-2.33677e-06	0.00144268	0.471974	0.999919	Foxc2
ENSMUSG00000046718.9	57.5404	-2.74941e-06	0.00144268	0.396116	0.999919	Bst2
ENSMUSG00000046719.8	569.429	-9.01206e-06	0.00144259	0.339994	0.999919	Nxph3
ENSMUSG00000046722.15	981.816	-1.1182e-05	0.00144256	0.28564	0.999919	Cdc42se1
ENSMUSG00000046727.14	582.997	3.64429e-06	0.00144257	0.702633	0.999919	Cystm1
ENSMUSG00000046731.6	35.9076	-2.64504e-06	0.00144269	0.297554	0.999919	Kctd11
ENSMUSG00000046733.8	9.66388	1.49645e-06	0.00144269	0.233568	0.999919	Gprc5a
ENSMUSG00000046743.7	325.389	-5.00378e-06	0.00144263	0.491055	0.999919	Fat4
ENSMUSG00000046753.11	206.197	-1.68367e-06	0.00144265	0.749672	0.999919	Ccdc66
ENSMUSG00000046756.11	513.673	-2.8193e-06	0.00144259	0.741713	0.999919	Mrps7
ENSMUSG00000046761.14	68.5737	-1.22287e-06	0.00144268	0.715336	0.999919	Fam83h
ENSMUSG00000046768.14	121.583	7.00954e-06	0.00144268	0.116145	0.999919	Rhoj
ENSMUSG00000046785.9	4065.76	1.89773e-06	0.00144238	0.900841	0.999919	Epm2aip1
ENSMUSG00000046791.9	274.884	-5.07437e-06	0.00144263	0.461873	0.999919	Riox1
ENSMUSG00000046792.9	397.939	-6.87077e-06	0.00144262	0.385289	0.999919	Zfp787
ENSMUSG00000046793.9	272.796	-4.03726e-06	0.00144263	0.639956	0.999919	Gpr61
ENSMUSG00000046794.10	37.2449	8.06524e-07	0.00144269	0.752321	0.999919	Ppp1r3b
ENSMUSG00000046798.15	852.428	-7.29759e-06	0.00144258	0.439773	0.999919	Cldn12
ENSMUSG00000046805.11	334.812	-9.51145e-07	0.00144263	0.944584	0.999919	Mpeg1
ENSMUSG00000046806.14	60.6055	-3.7138e-06	0.00144268	0.265597	0.999919	Cyren
ENSMUSG00000046807.11	680.657	-6.43285e-06	0.00144257	0.522361	0.999919	Lrrc75b
ENSMUSG00000046808.19	71.7349	3.64967e-07	0.00144268	0.921386	0.999919	Atp10d
ENSMUSG00000046814.4	14.4908	7.10279e-07	0.00144269	0.659602	0.999919	Gchfr
ENSMUSG00000046818.8	196.735	9.83124e-07	0.00144265	0.860767	0.999919	Ddit4l
ENSMUSG00000046822.15	2043.54	6.48587e-06	0.00144247	0.617062	0.999919	Slc39a3
ENSMUSG00000046834.8	92.5087	3.16213e-06	0.00144267	0.448881	0.999919	Krt1
ENSMUSG00000046836.14	1359.35	-8.54621e-07	0.0014425	0.941044	0.999919	Brox
ENSMUSG00000046841.6	662.287	1.2547e-06	0.00144257	0.895212	0.999919	Ckap4
ENSMUSG00000046844.7	2640.57	1.20333e-05	0.00144244	0.396236	0.999919	Vat1l
ENSMUSG00000046854.17	60.4336	7.97427e-07	0.00144268	0.794902	0.999919	Pip5kl1
ENSMUSG00000046856.14	8.615	-1.21571e-06	0.00144269	0.323673	0.999919	Gpr1
ENSMUSG00000046861.10	1414.48	-1.69254e-05	0.00144256	0.143122	0.999919	Hectd3
ENSMUSG00000046862.15	289.261	4.23063e-06	0.00144263	0.549271	0.999919	Pramel12
ENSMUSG00000046865.8	490.532	2.59374e-06	0.00144259	0.768868	0.999919	Fbl
ENSMUSG00000046873.19	599.416	7.4916e-07	0.00144261	0.922982	0.999919	Mbtps2
ENSMUSG00000046876.17	1771.1	1.32279e-05	0.00144251	0.287205	0.999919	Atxn1
ENSMUSG00000046879.8	99.3221	1.12272e-06	0.00144267	0.784323	0.999919	Irgm1
ENSMUSG00000046897.18	1590.35	-1.30391e-05	0.00144249	0.314628	0.999919	Zfp740
ENSMUSG00000046909.10	67.9452	-6.1239e-09	0.00144268	0.993628	0.999919	Tefm
ENSMUSG00000046922.8	181.938	1.30724e-06	0.00144265	0.815446	0.999919	Gpr6
ENSMUSG00000046947.13	468.475	7.26095e-06	0.00144261	0.37134	0.999919	Adck2
ENSMUSG00000046949.17	143.072	2.0043e-06	0.00144266	0.698054	0.999919	Nqo2
ENSMUSG00000046959.17	43.7324	-1.10846e-06	0.00144268	0.695252	0.999919	Slc26a1
ENSMUSG00000046961.9	34.8375	5.51053e-07	0.00144269	0.8211	0.999919	Gpr156
ENSMUSG00000046962.17	377.845	-2.11488e-06	0.00144262	0.779689	0.999919	Zbtb21
ENSMUSG00000046982.12	914.096	-1.11038e-05	0.00144254	0.321853	0.999919	Tshz1
ENSMUSG00000046985.12	1027.23	-3.02552e-06	0.00144255	0.766765	0.999919	Tapt1
ENSMUSG00000046991.13	22.9386	-1.62444e-06	0.00144269	0.385799	0.999919	Wdr27
ENSMUSG00000046994.10	456.004	-7.94865e-06	0.0014426	0.353369	0.999919	Mars2
ENSMUSG00000046997.6	142.277	-7.4968e-07	0.00144267	0.86348	0.999919	Spsb4
ENSMUSG00000046999.3	233.011	-6.55194e-06	0.00144265	0.290302	0.999919	1110032F04Rik
ENSMUSG00000047003.16	187.752	-1.34174e-06	0.00144265	0.802248	0.999919	Zfp41
ENSMUSG00000047013.16	3085.96	-8.71203e-06	0.00144238	0.571872	0.999919	Fbxo41
ENSMUSG00000047021.15	157.131	-4.99132e-06	0.00144266	0.32496	0.999919	Cfap65
ENSMUSG00000047022.19	57.2861	1.78798e-06	0.00144268	0.570998	0.999919	Mipol1
ENSMUSG00000047030.16	1681.44	7.00054e-07	0.00144244	0.95929	0.999919	Spata2
ENSMUSG00000047033.3	84.2369	-4.24077e-06	0.00144268	0.902332	0.999919	Pcdhb15
ENSMUSG00000047036.9	2602.21	-4.2687e-06	0.00144267	0.35403	0.999919	Zfp445
ENSMUSG00000047037.6	1333.79	-5.94522e-06	0.00144248	0.640673	0.999919	Nipa1
ENSMUSG00000047044.8	319.528	-4.04567e-06	0.00144263	0.553772	0.999919	D030056L22Rik
ENSMUSG00000047045.18	720.7	1.03846e-06	0.00144256	0.916615	0.999919	Tmem164
ENSMUSG00000047067.8	371.381	2.80704e-06	0.00144263	0.694425	0.999919	Dusp28
ENSMUSG00000047084.9	539.976	8.64227e-06	0.00144259	0.343422	0.999919	Ngrn
ENSMUSG00000047085.15	4182.75	-2.17962e-05	0.00144243	0.168272	0.999919	Lrrc4b
ENSMUSG00000047090.14	211.548	-1.06447e-06	0.00144264	0.610901	0.999919	Tmem198b
ENSMUSG00000047098.19	607.016	7.51758e-06	0.00144261	0.357609	0.999919	Rnf31
ENSMUSG00000047109.14	21.0141	-1.08704e-06	0.00144269	0.574518	0.999919	Cldn14
ENSMUSG00000047115.16	19.5317	-2.19957e-06	0.00144269	0.258582	0.999919	Fam221a
ENSMUSG00000047123.9	145.871	6.12231e-06	0.00144266	0.237673	0.999919	Ticam1
ENSMUSG00000047126.18	12912	1.0478e-05	0.00144232	0.535873	0.999919	Cltc
ENSMUSG00000047139.10	199.821	7.1194e-07	0.00144265	0.902988	0.999919	Cd24a
ENSMUSG00000047141.6	403.626	9.88528e-07	0.00144261	0.901322	0.999919	Zfp654
ENSMUSG00000047143.4	52.769	-6.46999e-06	0.00144269	0.0319905	0.999919	Dmrta2
ENSMUSG00000047153.5	874.639	-6.18269e-06	0.00144258	0.292927	0.999919	Khnyn
ENSMUSG00000047155.14	279.159	1.59683e-06	0.00144264	0.801222	0.999919	Cyp4x1
ENSMUSG00000047180.9	14.8488	1.31251e-06	0.00144269	0.374247	0.999919	Neurl3
ENSMUSG00000047181.13	1547.11	-1.71314e-05	0.00144251	0.19015	0.999919	Samd14
ENSMUSG00000047187.10	3771.71	4.00584e-06	0.00144242	0.778599	0.999919	Rab2a
ENSMUSG00000047193.17	677.856	4.25795e-06	0.0014426	0.615372	0.999919	Dync2h1
ENSMUSG00000047197.2	12.8613	8.32617e-07	0.00144269	0.597515	0.999919	Gjd3
ENSMUSG00000047205.13	501.298	2.55965e-06	0.00144259	0.771125	0.999919	Dusp18
ENSMUSG00000047213.15	1198.27	-7.48912e-06	0.00144254	0.489268	0.999919	Ythdf3
ENSMUSG00000047215.15	3387.25	9.12349e-06	0.00144247	0.494683	0.999919	Rpl9
ENSMUSG00000047216.9	163.602	2.68125e-06	0.00144266	0.589572	0.999919	Cdh19
ENSMUSG00000047220.6	11.0673	-5.27746e-07	0.00144269	0.619335	0.999919	Iho1
ENSMUSG00000047221.6	326.044	-1.77283e-06	0.00144263	0.801367	0.999919	Fam185a
ENSMUSG00000047227.6	50.574	2.16546e-06	0.00144269	0.418117	0.999919	Gm527
ENSMUSG00000047228.10	55.0255	2.57945e-06	0.00144268	0.400167	0.999919	A2ml1
ENSMUSG00000047230.7	86.8186	-9.68147e-07	0.00144268	0.794793	0.999919	Cldn2
ENSMUSG00000047238.5	453.483	9.28641e-06	0.00144261	0.269902	0.999919	Mageh1
ENSMUSG00000047242.15	393.617	1.03012e-05	0.00144262	0.198818	0.999919	Taf9b
ENSMUSG00000047246.8	94.606	3.45211e-06	0.00144268	0.298344	0.999919	H2bc6
ENSMUSG00000047248.21	806.848	9.67507e-06	0.0014426	0.280672	0.999919	C2cd3
ENSMUSG00000047250.14	241.046	-3.26328e-06	0.00144266	0.548446	0.999919	Ptgs1
ENSMUSG00000047260.5	557.725	2.59921e-06	0.00144259	0.768763	0.999919	Emc6
ENSMUSG00000047261.10	3941.47	-1.52075e-05	0.00144235	0.362864	0.999919	Gap43
ENSMUSG00000047264.9	515.229	-1.56693e-06	0.00144259	0.853239	0.999919	Zfp358
ENSMUSG00000047281.4	45.3801	-5.59245e-06	0.00144269	0.832327	0.999919	Sfn
ENSMUSG00000047284.15	2999	-3.87714e-06	0.00144245	0.772811	0.999919	Neurl4
ENSMUSG00000047307.3	122.486	4.65803e-06	0.00144267	0.297777	0.999919	Pcdhb13
ENSMUSG00000047330.9	34.5139	1.95947e-06	0.00144269	0.405227	0.999919	Kcne4
ENSMUSG00000047342.18	162.814	5.44984e-06	0.00144266	0.322364	0.999919	Zfp286
ENSMUSG00000047344.10	218.652	1.98496e-06	0.00144265	0.740073	0.999919	Lancl3
ENSMUSG00000047363.5	11.7506	7.49532e-07	0.00144269	0.624174	0.999919	Cstad
ENSMUSG00000047368.5	628.167	1.8075e-07	0.00144259	0.984587	0.999919	Abhd17b
ENSMUSG00000047369.18	22.8418	3.24585e-06	0.00144269	0.0840437	0.999919	Dnah14
ENSMUSG00000047371.8	223.691	4.33341e-06	0.00144265	0.499021	0.999919	Zfp768
ENSMUSG00000047379.8	2210.65	-3.86471e-06	0.0014424	0.792755	0.999919	B4gat1
ENSMUSG00000047388.11	2012.27	1.12362e-05	0.00144243	0.43256	0.999919	Atmin
ENSMUSG00000047394.10	43.2052	2.47516e-07	0.00144269	0.945032	0.999919	Odf3b
ENSMUSG00000047407.18	30.2096	9.38211e-07	0.00144269	0.696968	0.999919	Tgif1
ENSMUSG00000047409.14	579.805	-2.29494e-05	0.00144267	0.0152485	0.999919	Ctdspl
ENSMUSG00000047412.17	487	-4.34834e-06	0.0014426	0.607028	0.999919	Zbtb44
ENSMUSG00000047414.7	833.797	-5.58302e-06	0.00144257	0.563787	0.999919	Flrt2
ENSMUSG00000047415.13	307.057	5.66393e-06	0.00144263	0.42995	0.999919	Gpr68
ENSMUSG00000047417.19	1410.92	-8.25229e-06	0.00144248	0.51475	0.999919	Rexo1
ENSMUSG00000047419.6	231.446	-7.20891e-06	0.00144265	0.232938	0.999919	Cmya5
ENSMUSG00000047420.9	22.3351	-9.56331e-07	0.00144269	0.623574	0.999919	Fam180a
ENSMUSG00000047423.11	1125.32	-7.65997e-07	0.00144249	0.94906	0.999919	AI837181
ENSMUSG00000047428.15	398.62	-1.27967e-05	0.00144263	0.114753	0.999919	Dlk2
ENSMUSG00000047434.15	661.297	7.75327e-06	0.00144257	0.434221	0.999919	Xxylt1
ENSMUSG00000047446.19	507.748	-3.82192e-05	0.00144285	0.214859	0.999919	Arl4a
ENSMUSG00000047454.13	1340.6	9.0072e-06	0.0014425	0.46744	0.999919	Gphn
ENSMUSG00000047459.15	1473.05	8.11526e-06	0.00144252	0.485451	0.999919	Dynlrb1
ENSMUSG00000047466.11	989.126	1.79897e-05	0.0014426	0.0888585	0.999919	8030462N17Rik
ENSMUSG00000047473.15	273.616	6.62463e-06	0.00144264	0.351425	0.999919	Zfp30
ENSMUSG00000047485.7	647.923	-7.72444e-07	0.00144258	0.932868	0.999919	Klhl34
ENSMUSG00000047495.16	1044.95	6.35764e-06	0.00144253	0.562918	0.999919	Dlgap2
ENSMUSG00000047496.7	820.163	-3.83814e-06	0.00144256	0.696116	0.999919	Rnf152
ENSMUSG00000047502.15	83.3352	-3.93709e-06	0.00144268	0.210359	0.999919	Mroh7
ENSMUSG00000047507.13	1582.38	-1.99549e-05	0.00144258	0.0853763	0.999919	Baiap3
ENSMUSG00000047514.7	4359.36	-6.87385e-06	0.00144243	0.622752	0.999919	Tspyl1
ENSMUSG00000047515.9	37.708	-1.9402e-06	0.00144269	0.231993	0.999919	BC049715
ENSMUSG00000047539.10	1234.37	-1.9843e-05	0.00144256	0.0988735	0.999919	Fbxo28
ENSMUSG00000047547.15	3395.43	3.67126e-06	0.00144236	0.814564	0.999919	Cltb
ENSMUSG00000047554.15	795.144	2.4936e-05	0.00144265	0.017041	0.999919	Tmem41b
ENSMUSG00000047557.3	476.692	6.95886e-06	0.00144261	0.388901	0.999919	Lxn
ENSMUSG00000047583.10	210.505	-1.77715e-06	0.00144265	0.747401	0.999919	Tyw3
ENSMUSG00000047591.6	88.3006	3.45865e-07	0.00144267	0.933076	0.999919	Mafa
ENSMUSG00000047603.10	243.229	-7.8662e-06	0.00144266	0.16963	0.999919	Zfp235
ENSMUSG00000047604.4	131.498	1.3352e-06	0.00144266	0.776144	0.999919	Frat2
ENSMUSG00000047606.5	189.912	2.17655e-06	0.00144266	0.672271	0.999919	Ankrd34c
ENSMUSG00000047613.11	198.889	-6.5512e-06	0.00144265	0.278715	0.999919	A430005L14Rik
ENSMUSG00000047617.12	471.294	3.75815e-07	0.00144262	0.989518	0.999919	Paxx
ENSMUSG00000047632.12	152.273	-1.58747e-06	0.00144266	0.755458	0.999919	Fgfbp3
ENSMUSG00000047635.7	135.688	-2.30852e-06	0.00144266	0.645361	0.999919	Mtrfr
ENSMUSG00000047642.16	9.91781	3.1525e-07	0.00144269	0.80115	0.999919	D930020B18Rik
ENSMUSG00000047648.14	141.101	-2.63398e-06	0.00144266	0.592133	0.999919	Fbxo30
ENSMUSG00000047649.10	289.647	-1.4491e-06	0.00144263	0.835273	0.999919	Cd3eap
ENSMUSG00000047654.7	26.1297	-2.41198e-06	0.00144269	0.268817	0.999919	Tssk6
ENSMUSG00000047656.10	118.275	5.64019e-07	0.00144267	0.901001	0.999919	Trpt1
ENSMUSG00000047658.7	827.649	3.2087e-06	0.00144254	0.764228	0.999919	Gal3st3
ENSMUSG00000047669.9	296.465	2.27351e-06	0.00144263	0.734764	0.999919	Msl3l2
ENSMUSG00000047675.16	2929.67	2.84516e-05	0.00144253	0.240111	0.999919	Rps8
ENSMUSG00000047694.13	720.988	5.10022e-06	0.0014426	0.553669	0.999919	Yipf6
ENSMUSG00000047710.9	758.186	8.27012e-06	0.00144256	0.418613	0.999919	Champ1
ENSMUSG00000047712.9	967.656	1.4735e-07	0.00144252	0.990458	0.999919	Ust
ENSMUSG00000047714.15	3093.93	-1.0753e-06	0.00144247	0.932153	0.999919	Ppp1r2
ENSMUSG00000047719.3	203.052	7.31115e-06	0.00144266	0.219699	0.999919	Ubiad1
ENSMUSG00000047721.9	366.935	1.2875e-06	0.00144262	0.861847	0.999919	Bola2
ENSMUSG00000047731.18	953.562	6.97393e-06	0.00144253	0.531219	0.999919	Wbp1l
ENSMUSG00000047735.15	55.6103	5.00468e-07	0.00144268	0.961285	0.999919	Samd9l
ENSMUSG00000047746.15	34.514	-1.75022e-06	0.00144269	0.425863	0.999919	Fbxo40
ENSMUSG00000047747.11	1709.07	6.94233e-06	0.00144248	0.588773	0.999919	Rnf150
ENSMUSG00000047749.3	136.71	-4.98718e-07	0.00144266	0.918215	0.999919	Zc3hav1l
ENSMUSG00000047757.18	25.1711	-8.63098e-08	0.00144269	0.963427	0.999919	Fancb
ENSMUSG00000047759.7	55.0411	1.47187e-06	0.00144268	0.650732	0.999919	Hs3st3a1
ENSMUSG00000047766.16	1409.26	1.8104e-05	0.00144254	0.141455	0.999919	Lrrc49
ENSMUSG00000047767.18	269.02	4.52431e-06	0.00144264	0.473227	0.999919	Atg16l2
ENSMUSG00000047773.16	89.9411	1.6971e-06	0.00144267	0.65947	0.999919	Ankfn1
ENSMUSG00000047777.10	333.135	1.51988e-06	0.00144262	0.833737	0.999919	Phf13
ENSMUSG00000047786.13	647.934	3.92066e-06	0.00144259	0.650147	0.999919	Lix1
ENSMUSG00000047787.9	834.069	3.55908e-06	0.00144254	0.738087	0.999919	Flrt1
ENSMUSG00000047789.6	507.061	4.06292e-05	0.00144289	0.816643	0.999919	Slc38a9
ENSMUSG00000047793.14	613.056	-8.3418e-06	0.00144258	0.378662	0.999919	Sned1
ENSMUSG00000047797.15	451.163	4.88343e-06	0.00144261	0.535647	0.999919	Gjb1
ENSMUSG00000047798.16	11.6128	1.26859e-06	0.00144269	0.306135	0.999919	Cd300lf
ENSMUSG00000047804.16	588.448	-1.62906e-06	0.00144258	0.340303	0.999919	Akap10
ENSMUSG00000047821.17	68.9932	-9.38274e-08	0.00144268	0.975763	0.999919	Trim16
ENSMUSG00000047824.14	1010.43	-2.82258e-06	0.00144258	0.757523	0.999919	Pygo2
ENSMUSG00000047832.10	106.503	-6.15234e-07	0.00144267	0.885839	0.999919	Cdca4
ENSMUSG00000047842.8	6390.16	-2.06686e-05	0.00144233	0.246419	0.999919	Diras2
ENSMUSG00000047843.17	548.199	-1.55651e-06	0.00144259	0.859204	0.999919	Bri3
ENSMUSG00000047844.4	200.184	-5.70019e-06	0.00144265	0.350146	0.999919	Bex4
ENSMUSG00000047866.21	1571.38	1.52039e-05	0.0014425	0.24042	0.999919	Lonp2
ENSMUSG00000047867.12	63.9455	5.72029e-07	0.00144268	0.871622	0.999919	Gimap6
ENSMUSG00000047875.7	98.2015	3.4084e-08	0.00144267	0.996479	0.999919	Gpr157
ENSMUSG00000047878.14	37.6107	-3.47175e-06	0.00144269	0.178372	0.999919	A4galt
ENSMUSG00000047879.18	2263.1	5.35948e-06	0.00144245	0.690185	0.999919	Usp14
ENSMUSG00000047881.15	277.098	-2.04597e-06	0.00144264	0.752999	0.999919	Rell1
ENSMUSG00000047888.11	2389.02	-2.66157e-05	0.00144266	0.00919756	0.999919	Tnrc6b
ENSMUSG00000047897.11	19.5036	-7.46771e-07	0.00144269	0.673764	0.999919	Ripply2
ENSMUSG00000047904.7	287.876	-6.25783e-07	0.00144263	0.925545	0.999919	Sstr2
ENSMUSG00000047907.12	1096.19	-3.57978e-06	0.00144254	0.736714	0.999919	Tshz2
ENSMUSG00000047909.12	428.371	-4.58896e-06	0.00144261	0.574126	0.999919	Ankrd16
ENSMUSG00000047910.7	185.027	-1.79538e-06	0.00144265	0.738945	0.999919	Pcdhb16
ENSMUSG00000047921.19	2207.56	8.83978e-06	0.00144247	0.499263	0.999919	Trappc9
ENSMUSG00000047935.18	335.092	-4.15461e-06	0.00144263	0.562166	0.999919	Sox1ot
ENSMUSG00000047945.7	1169.06	-4.02794e-06	0.00144255	0.697431	0.999919	Marcksl1
ENSMUSG00000047953.8	19.004	-2.27039e-06	0.00144269	0.221752	0.999919	Gp5
ENSMUSG00000047959.5	159.044	-1.47816e-06	0.00144267	0.721873	0.999919	Kcna3
ENSMUSG00000047963.8	24.6766	1.26627e-06	0.00144269	0.565921	0.999919	Stbd1
ENSMUSG00000047976.5	2819.4	6.62235e-06	0.00144243	0.63782	0.999919	Kcna1
ENSMUSG00000047986.13	44.2799	-5.10118e-07	0.00144269	0.813591	0.999919	Palm3
ENSMUSG00000047988.2	42.6395	-3.00261e-06	0.00144269	0.267247	0.999919	4933428G20Rik
ENSMUSG00000047989.12	322.743	-2.89354e-07	0.00144262	0.955809	0.999919	Ino80c
ENSMUSG00000047990.7	11.1193	-1.09336e-07	0.00144269	0.93822	0.999919	C2cd4a
ENSMUSG00000047992.12	142.839	-1.06526e-06	0.00144266	0.833955	0.999919	Dipk1c
ENSMUSG00000047996.17	134.961	-3.38725e-07	0.00144267	0.93248	0.999919	Prrg1
ENSMUSG00000048000.16	1380.17	3.49889e-06	0.00144249	0.776207	0.999919	Gigyf2
ENSMUSG00000048001.8	143.205	-2.95555e-06	0.00144269	0.119543	0.999919	Hes5
ENSMUSG00000048004.16	282.57	-9.71448e-06	0.00144265	0.138205	0.999919	Tmem196
ENSMUSG00000048007.5	165.048	4.24732e-06	0.00144266	0.432227	0.999919	Timm8a1
ENSMUSG00000048012.20	14.1505	1.49237e-06	0.00144269	0.359319	0.999919	Zfp473
ENSMUSG00000048022.12	1592.79	-4.85545e-06	0.00144247	0.70633	0.999919	Tmem229a
ENSMUSG00000048027.10	1710.78	1.22328e-05	0.00144249	0.341209	0.999919	Rgmb
ENSMUSG00000048029.11	58.2795	-6.70311e-07	0.00144268	0.819138	0.999919	Eno4
ENSMUSG00000048038.9	250.936	-1.21478e-05	0.00144267	0.0466942	0.999919	Ccdc187
ENSMUSG00000048039.9	187.127	7.03938e-07	0.00144265	0.897242	0.999919	Isg20l2
ENSMUSG00000048040.9	1088.29	-4.12253e-06	0.00144255	0.688591	0.999919	Arxes2
ENSMUSG00000048047.4	533.547	1.61179e-06	0.00144259	0.853913	0.999919	Zbtb33
ENSMUSG00000048058.18	252.285	-1.43305e-06	0.00144263	0.827944	0.999919	Ldlrad3
ENSMUSG00000048070.5	14.4631	2.6475e-06	0.00144269	0.0922562	0.999919	Pirt
ENSMUSG00000048076.15	5984.97	6.85689e-06	0.00144231	0.685396	0.999919	Arf1
ENSMUSG00000048078.17	3824.12	5.16895e-07	0.00144249	0.967201	0.999919	Tenm4
ENSMUSG00000048096.8	49.023	-2.17505e-06	0.00144268	0.467827	0.999919	Lmod1
ENSMUSG00000048100.14	390.491	-2.86748e-06	0.00144263	0.672419	0.999919	Taf13
ENSMUSG00000048108.14	349.814	7.30961e-06	0.00144266	0.185363	0.999919	Tmem72
ENSMUSG00000048109.11	325.721	-3.55457e-06	0.00144262	0.626342	0.999919	Rbm15
ENSMUSG00000048118.18	550.256	-1.06428e-05	0.00144262	0.240103	0.999919	Arid4a
ENSMUSG00000048120.17	207.184	3.97639e-06	0.00144267	0.409493	0.999919	Entpd1
ENSMUSG00000048126.17	139.812	3.85109e-06	0.00144268	0.333031	0.999919	Col6a3
ENSMUSG00000048138.11	12.1841	1.26608e-06	0.00144269	0.39169	0.999919	Dmrt2
ENSMUSG00000048142.10	12392	-1.19047e-05	0.00144234	0.58393	0.999919	Nat8l
ENSMUSG00000048148.19	2400.89	1.50371e-06	0.00144244	0.911975	0.999919	Nwd1
ENSMUSG00000048154.18	4456.23	-6.65604e-06	0.00144251	0.569217	0.999919	Kmt2d
ENSMUSG00000048163.14	429.794	1.03905e-06	0.0014426	0.901244	0.999919	Selplg
ENSMUSG00000048170.15	475.52	4.51974e-06	0.00144259	0.606586	0.999919	Mcmbp
ENSMUSG00000048174.3	70.0204	-2.74938e-06	0.00144268	0.441453	0.999919	Tmem81
ENSMUSG00000048175.14	737.09	-1.64281e-06	0.00144256	0.86756	0.999919	Asb8
ENSMUSG00000048186.15	71.4064	-1.61454e-06	0.00144268	0.653574	0.999919	Bend7
ENSMUSG00000048200.13	41.0989	2.95108e-06	0.00144269	0.201803	0.999919	Cracr2b
ENSMUSG00000048216.14	531.901	5.39531e-06	0.0014426	0.523003	0.999919	Gpr85
ENSMUSG00000048218.7	414.793	1.60476e-06	0.00144261	0.835899	0.999919	Amigo2
ENSMUSG00000048222.4	1032.17	3.79551e-06	0.00144252	0.73737	0.999919	Mfap1b
ENSMUSG00000048232.13	1087.92	5.32971e-06	0.00144251	0.645708	0.999919	Fbxo10
ENSMUSG00000048234.14	499.394	-1.38352e-06	0.0014426	0.863877	0.999919	Rnf149
ENSMUSG00000048240.15	3447.94	-2.91922e-05	0.00144253	0.0510201	0.999919	Gng7
ENSMUSG00000048249.15	1199.49	8.94387e-06	0.00144261	0.27976	0.999919	Crebrf
ENSMUSG00000048251.16	2161.38	4.70439e-06	0.0014425	0.697703	0.999919	Bcl11b
ENSMUSG00000048264.17	2091.49	-5.00737e-07	0.00144244	0.969631	0.999919	Dip2c
ENSMUSG00000048271.15	2129.88	1.08491e-05	0.00144244	0.439202	0.999919	Rbm33
ENSMUSG00000048277.16	173.797	1.81748e-06	0.00144267	0.705322	0.999919	Syngr2
ENSMUSG00000048279.20	1549.38	-6.84811e-06	0.00144253	0.544079	0.999919	Sacs
ENSMUSG00000048280.19	536.405	1.31364e-05	0.00144265	0.0713909	0.999919	Zfp738
ENSMUSG00000048281.10	105.953	-3.16006e-06	0.00144267	0.450006	0.999919	Dleu7
ENSMUSG00000048285.10	750.662	3.10129e-06	0.00144257	0.745845	0.999919	Frmd6
ENSMUSG00000048304.9	874.37	7.99926e-07	0.00144253	0.942628	0.999919	Slitrk3
ENSMUSG00000048307.9	3421.34	2.5012e-05	0.00144246	0.114594	0.999919	Ankrd46
ENSMUSG00000048310.9	250.893	-3.62202e-06	0.00144264	0.56853	0.999919	Pskh1
ENSMUSG00000048327.7	10.0899	7.94583e-07	0.00144269	0.561126	0.999919	Ckap2l
ENSMUSG00000048330.15	1745.39	-1.63657e-06	0.00144251	0.742506	0.999919	Ric3
ENSMUSG00000048332.14	689.042	-3.98789e-06	0.00144256	0.68733	0.999919	Lhfp
ENSMUSG00000048347.6	149.401	-3.19091e-06	0.00144266	0.519668	0.999919	Pcdhb18
ENSMUSG00000048349.10	107.381	-6.4437e-06	0.00144268	0.113694	0.999919	Pou4f1
ENSMUSG00000048351.15	247.732	-1.25822e-05	0.00144267	0.031311	0.999919	Coa7
ENSMUSG00000048355.3	461.464	6.53851e-06	0.0014426	0.443303	0.999919	Arxes1
ENSMUSG00000048368.10	14.1788	4.28818e-07	0.00144269	0.788969	0.999919	Omd
ENSMUSG00000048371.9	268.72	3.70592e-07	0.00144264	0.911035	0.999919	Pdp2
ENSMUSG00000048373.9	17.3104	-9.54472e-07	0.00144269	0.60458	0.999919	Fgfbp1
ENSMUSG00000048376.7	184.888	4.74707e-06	0.00144266	0.387375	0.999919	F2r
ENSMUSG00000048379.10	346.531	-5.77012e-06	0.00144264	0.367079	0.999919	Socs4
ENSMUSG00000048385.10	5760.97	2.18075e-06	0.00144236	0.890032	0.999919	Scrt1
ENSMUSG00000048387.9	37.8088	-3.09112e-06	0.00144269	0.13807	0.999919	Osr1
ENSMUSG00000048388.4	5420.73	2.71443e-06	0.0014423	0.824277	0.999919	Fam171b
ENSMUSG00000048402.15	121.535	-1.09101e-06	0.00144267	0.801454	0.999919	Gli2
ENSMUSG00000048410.18	399.32	-1.32051e-05	0.00144265	0.0660231	0.999919	Zfp407
ENSMUSG00000048416.16	11.2976	-9.40313e-07	0.00144269	0.496114	0.999919	Mlf1
ENSMUSG00000048424.19	112.123	-1.65447e-06	0.00144267	0.683867	0.999919	Ranbp3l
ENSMUSG00000048429.11	1484.85	7.35543e-07	0.00144246	0.955761	0.999919	Timm29
ENSMUSG00000048439.16	123.915	-1.6043e-06	0.00144266	0.736922	0.999919	Nupl2
ENSMUSG00000048440.17	102.153	6.0257e-06	0.00144268	0.138074	0.999919	Cyp4f16
ENSMUSG00000048442.16	14.7101	-6.00542e-07	0.00144269	0.699556	0.999919	Smim5
ENSMUSG00000048445.7	107.337	-3.18979e-06	0.00144268	0.40855	0.999919	Ccdc57
ENSMUSG00000048450.11	106.184	-1.15089e-06	0.00144268	0.75348	0.999919	Msx1
ENSMUSG00000048458.9	1300.51	-3.24583e-05	0.00144267	0.00774409	0.999919	Inka2
ENSMUSG00000048478.8	100.653	2.66777e-06	0.00144267	0.517297	0.999919	Spata33
ENSMUSG00000048481.16	1151.72	-1.59784e-07	0.00144252	0.987906	0.999919	Mypop
ENSMUSG00000048482.15	396.425	7.25526e-06	0.00144261	0.374379	0.999919	Bdnf
ENSMUSG00000048483.7	1011.25	7.37969e-06	0.00144253	0.824014	0.999919	Zdhhc22
ENSMUSG00000048485.13	96.8267	-8.48432e-07	0.00144267	0.837926	0.999919	Zbtb8b
ENSMUSG00000048486.7	815.235	3.42048e-06	0.00144256	0.728455	0.999919	Fitm2
ENSMUSG00000048490.15	980.368	-1.72268e-05	0.00144258	0.118648	0.999919	Nrip1
ENSMUSG00000048495.17	123.76	-2.82989e-06	0.00144267	0.521152	0.999919	Tyw5
ENSMUSG00000048497.12	175.917	-3.59386e-06	0.00144266	0.490709	0.999919	Mmgt2
ENSMUSG00000048502.15	35.2411	-9.85775e-07	0.00144269	0.658654	0.999919	Duxbl1
ENSMUSG00000048503.8	286.532	6.24461e-06	0.00144264	0.360997	0.999919	Tlcd5
ENSMUSG00000048534.8	22.893	-3.55115e-06	0.00144269	0.0708002	0.999919	Jaml
ENSMUSG00000048537.17	3309.81	-2.32168e-05	0.00144253	0.0870278	0.999919	Phldb1
ENSMUSG00000048540.9	81.7099	-9.05405e-08	0.00144268	0.979577	0.999919	Nhlh2
ENSMUSG00000048546.9	1220.24	1.23224e-05	0.00144263	0.131227	0.999919	Tob2
ENSMUSG00000048550.18	308.599	-2.55342e-06	0.00144264	0.68984	0.999919	Thnsl1
ENSMUSG00000048562.8	71.9743	-2.16272e-06	0.00144269	0.39673	0.999919	Sp8
ENSMUSG00000048572.6	96.1262	5.67529e-06	0.00144268	0.16907	0.999919	Tmem252
ENSMUSG00000048578.12	3268.01	-2.45585e-06	0.00144252	0.825594	0.999919	Mlec
ENSMUSG00000048581.13	83.7849	1.93793e-06	0.00144267	0.622544	0.999919	E130311K13Rik
ENSMUSG00000048583.17	2100.05	-9.12814e-06	0.00144254	0.412577	0.999919	Igf2
ENSMUSG00000048602.10	37.8332	5.21946e-06	0.00144269	0.919626	0.999919	Morc2b
ENSMUSG00000048603.10	110.238	2.03283e-06	0.00144267	0.64704	0.999919	Gm9828
ENSMUSG00000048612.17	132.935	4.99192e-06	0.00144267	0.253506	0.999919	Myof
ENSMUSG00000048616.5	149.856	-1.73054e-06	0.00144266	0.734019	0.999919	Nog
ENSMUSG00000048617.17	34.6268	8.65947e-07	0.00144269	0.672243	0.999919	Rtbdn
ENSMUSG00000048644.9	5045.12	-4.43898e-06	0.00144232	0.786921	0.999919	Ctxn1
ENSMUSG00000048647.10	29.6013	2.67743e-06	0.00144269	0.212185	0.999919	Exd1
ENSMUSG00000048661.15	1184.24	1.5495e-06	0.00144253	0.888643	0.999919	Lemd3
ENSMUSG00000048668.17	166.902	3.70539e-06	0.00144266	0.446199	0.999919	Rhno1
ENSMUSG00000048677.10	88.0247	2.28453e-06	0.00144268	0.540401	0.999919	Tpcn2
ENSMUSG00000048696.12	387.381	-5.87069e-07	0.00144262	0.938308	0.999919	Mex3d
ENSMUSG00000048701.14	1427.26	-1.53548e-05	0.00144254	0.197966	0.999919	Ccdc6
ENSMUSG00000048706.4	256.612	4.34384e-06	0.00144264	0.519428	0.999919	Lurap1l
ENSMUSG00000048707.10	934.289	-1.99897e-05	0.0014426	0.0690635	0.999919	Tprn
ENSMUSG00000048720.9	351.76	-5.35994e-06	0.00144263	0.431875	0.999919	Tbc1d12
ENSMUSG00000048721.3	110.41	3.00713e-06	0.00144267	0.50146	0.999919	Fndc9
ENSMUSG00000048728.16	52.7572	-3.61796e-06	0.00144268	0.242548	0.999919	Zfp454
ENSMUSG00000048731.16	36.9234	-4.10178e-07	0.00144269	0.565933	0.999919	Ggnbp1
ENSMUSG00000048732.6	924.71	1.06511e-06	0.0014426	0.900546	0.999919	Klhl11
ENSMUSG00000048747.15	35.927	-2.10387e-06	0.00144269	0.407592	0.999919	E130114P18Rik
ENSMUSG00000048752.8	14.0464	2.70447e-06	0.00144269	0.0890508	0.999919	Prss50
ENSMUSG00000048755.10	315.977	2.76965e-06	0.00144264	0.657248	0.999919	Mcat
ENSMUSG00000048756.12	2936.41	-6.27623e-06	0.00144241	0.663033	0.999919	Foxo3
ENSMUSG00000048758.15	1760.79	3.19241e-06	0.00144252	0.775643	0.999919	Rpl29
ENSMUSG00000048763.12	72.5539	-2.2457e-06	0.00144268	0.525365	0.999919	Hoxb3
ENSMUSG00000048772.16	42.1672	-2.06543e-06	0.00144269	0.444605	0.999919	Tmem53
ENSMUSG00000048776.9	50.6354	2.25641e-08	0.00144268	0.995719	0.999919	Pthlh
ENSMUSG00000048779.6	39.5449	3.18506e-06	0.00144269	0.24451	0.999919	P2ry6
ENSMUSG00000048782.17	104.311	-5.65885e-06	0.00144268	0.175545	0.999919	Insc
ENSMUSG00000048787.14	347.061	-1.13968e-06	0.00144263	0.839248	0.999919	Dcun1d3
ENSMUSG00000048794.15	48.9015	3.19668e-06	0.00144268	0.285729	0.999919	Cfap100
ENSMUSG00000048796.8	470.001	-2.54034e-06	0.0014426	0.760215	0.999919	Cyb561d1
ENSMUSG00000048799.9	1285.71	-5.68238e-07	0.00144249	0.962066	0.999919	Cep120
ENSMUSG00000048807.3	723.185	-4.41996e-06	0.00144255	0.668222	0.999919	Slc35e4
ENSMUSG00000048814.12	4850.6	-3.5558e-06	0.00144239	0.810457	0.999919	Lonrf2
ENSMUSG00000048826.8	786.651	-4.81381e-06	0.00144255	0.639431	0.999919	Dact2
ENSMUSG00000048827.13	22.4273	1.82541e-06	0.00144269	0.36135	0.999919	Pkd1l3
ENSMUSG00000048832.10	499.788	1.25176e-05	0.00144263	0.1201	0.999919	Vps37c
ENSMUSG00000048833.10	1251.57	-3.3637e-06	0.0014425	0.776771	0.999919	Slc39a9
ENSMUSG00000048834.17	1403.22	1.78888e-05	0.00144254	0.150643	0.999919	Vstm2a
ENSMUSG00000048856.10	65.2449	3.13498e-06	0.00144268	0.355167	0.999919	Slc25a47
ENSMUSG00000048865.17	48.2315	-9.71298e-08	0.00144268	0.971108	0.999919	Arhgap30
ENSMUSG00000048874.16	1530.66	-1.05175e-05	0.00144254	0.3478	0.999919	Phf3
ENSMUSG00000048878.7	1274.85	2.97086e-06	0.00144248	0.811247	0.999919	Hexim1
ENSMUSG00000048895.14	6480.82	-7.14458e-06	0.00144236	0.647134	0.999919	Cdk5r1
ENSMUSG00000048897.16	427.709	-5.65022e-06	0.00144263	0.42445	0.999919	Zfp710
ENSMUSG00000048899.9	580.886	-3.26989e-06	0.00144262	0.660083	0.999919	Rimkla
ENSMUSG00000048905.6	137.188	1.90043e-07	0.00144269	0.9213	0.999919	Bnip5
ENSMUSG00000048911.16	953.071	-1.34141e-06	0.00144254	0.897313	0.999919	Rnf24
ENSMUSG00000048915.13	360.579	6.98142e-06	0.00144263	0.324474	0.999919	Efna5
ENSMUSG00000048920.9	1401.34	-3.85769e-06	0.00144246	0.765287	0.999919	Fkrp
ENSMUSG00000048921.12	104.599	-3.58715e-06	0.00144267	0.417344	0.999919	Zfp689
ENSMUSG00000048924.15	16.8488	-8.97849e-08	0.00144269	0.955832	0.999919	Ccdc125
ENSMUSG00000048930.13	611.664	1.5571e-05	0.00144262	0.0907585	0.999919	Tada3
ENSMUSG00000048939.14	163.467	3.64871e-06	0.00144266	0.498908	0.999919	Atp13a5
ENSMUSG00000048960.14	1282.59	2.11636e-05	0.0014426	0.0584317	0.999919	Prex2
ENSMUSG00000048965.10	208.909	2.33869e-06	0.00144264	0.695713	0.999919	Mrgpre
ENSMUSG00000048967.17	220.799	7.56676e-07	0.00144264	0.903316	0.999919	Yjefn3
ENSMUSG00000048970.10	261.429	-4.6745e-06	0.00144264	0.484204	0.999919	C1galt1c1
ENSMUSG00000048978.15	5728.37	6.8249e-06	0.00144229	0.694174	0.999919	Nrsn1
ENSMUSG00000048988.9	557.933	3.21739e-06	0.00144259	0.720613	0.999919	Elfn1
ENSMUSG00000048997.18	292.64	-3.91627e-06	0.00144263	0.582875	0.999919	Atxn7l2
ENSMUSG00000049001.6	306.348	4.93273e-06	0.00144269	0.0751932	0.999919	Ndnf
ENSMUSG00000049036.8	365.417	2.08055e-06	0.00144262	0.773836	0.999919	Tmem121
ENSMUSG00000049038.4	155.592	4.50127e-06	0.00144266	0.366384	0.999919	Mterf2
ENSMUSG00000049044.17	8544.05	3.22982e-06	0.00144225	0.857827	0.999919	Rapgef4
ENSMUSG00000049047.12	1595.03	-3.88131e-06	0.00144246	0.765835	0.999919	Armcx3
ENSMUSG00000049076.13	2178.43	-8.89639e-06	0.00144248	0.485865	0.999919	Acap2
ENSMUSG00000049086.9	924.561	-8.84028e-06	0.00144254	0.428115	0.999919	Bmyc
ENSMUSG00000049090.4	583.034	-3.1206e-06	0.0014426	0.710464	0.999919	Zadh2
ENSMUSG00000049091.8	784.292	-1.09992e-06	0.00144257	0.815792	0.999919	Sephs2
ENSMUSG00000049092.12	729.127	-2.75267e-06	0.00144257	0.858585	0.999919	Gpr137c
ENSMUSG00000049097.10	1282.6	-1.56785e-05	0.00144253	0.198907	0.999919	Ankrd34a
ENSMUSG00000049100.16	3808.78	-1.37926e-05	0.00144247	0.306916	0.999919	Pcdh10
ENSMUSG00000049106.8	2193.87	-9.06915e-06	0.00144258	0.344121	0.999919	Dcaf5
ENSMUSG00000049107.14	24.7272	3.75482e-07	0.00144269	0.864847	0.999919	Ntf3
ENSMUSG00000049112.10	116.254	-6.23935e-07	0.00144267	0.890332	0.999919	Oxtr
ENSMUSG00000049115.16	11.5816	5.27366e-07	0.00144269	0.695868	0.999919	Agtr1a
ENSMUSG00000049119.15	787.134	6.03968e-06	0.00144257	0.539386	0.999919	Fam110b
ENSMUSG00000049122.18	88.5577	-1.96726e-06	0.00144268	0.582908	0.999919	Frmd3
ENSMUSG00000049130.7	17.1269	9.40936e-07	0.00144269	0.538795	0.999919	C5ar1
ENSMUSG00000049134.16	25.4244	-2.44358e-06	0.00144269	0.222377	0.999919	Nrap
ENSMUSG00000049148.9	212.758	-3.20314e-07	0.00144265	0.955027	0.999919	Plcxd3
ENSMUSG00000049154.13	16.5639	-3.01209e-07	0.00144269	0.844156	0.999919	Fam183b
ENSMUSG00000049164.8	181.863	-1.57722e-06	0.00144265	0.775232	0.999919	Zfp518a
ENSMUSG00000049176.17	1603.06	-3.5574e-06	0.00144252	0.750861	0.999919	Frmpd4
ENSMUSG00000049184.7	204.435	-4.65127e-07	0.00144266	0.926412	0.999919	Purg
ENSMUSG00000049191.13	704.134	1.01454e-05	0.00144261	0.229151	0.999919	Rtl5
ENSMUSG00000049225.15	2328.62	2.14393e-05	0.00144251	0.118855	0.999919	Pdp1
ENSMUSG00000049232.4	216.969	-1.37911e-06	0.00144264	0.818024	0.999919	Tigd2
ENSMUSG00000049241.7	47.9428	-1.23892e-06	0.00144268	0.678329	0.999919	Hcar1
ENSMUSG00000049252.18	873.597	1.75917e-05	0.00144259	0.0976269	0.999919	Lrp1b
ENSMUSG00000049265.9	1063.6	-9.87619e-06	0.00144256	0.336643	0.999919	Kcnk3
ENSMUSG00000049281.17	1891.15	2.23203e-05	0.00144252	0.102228	0.999919	Scn3b
ENSMUSG00000049285.5	64.1668	-1.58504e-06	0.00144268	0.646757	0.999919	Mblac1
ENSMUSG00000049287.6	166.598	1.08089e-06	0.00144266	0.840254	0.999919	Iba57
ENSMUSG00000049288.5	556.339	1.14143e-06	0.00144258	0.899189	0.999919	Lix1l
ENSMUSG00000049295.18	1111.25	-2.6736e-06	0.00144255	0.794193	0.999919	Zfp219
ENSMUSG00000049299.15	294.702	3.31725e-06	0.00144263	0.635139	0.999919	Trappc1
ENSMUSG00000049300.12	360.9	-1.96044e-06	0.00144261	0.799787	0.999919	Prmt6
ENSMUSG00000049303.11	1148.69	-1.84616e-06	0.00144268	0.605205	0.999919	Syt12
ENSMUSG00000049305.7	580.805	-1.30094e-05	0.00144266	0.0535454	0.999919	Ccdc71
ENSMUSG00000049307.7	16.5306	-8.77465e-07	0.00144269	0.625167	0.999919	Fut4
ENSMUSG00000049313.9	13534.4	1.02801e-05	0.00144225	0.573733	0.999919	Sorl1
ENSMUSG00000049321.18	277.049	-4.53309e-06	0.00144263	0.511153	0.999919	Zfp2
ENSMUSG00000049323.9	1161.36	-2.87798e-07	0.0014425	0.980124	0.999919	Smcr8
ENSMUSG00000049327.18	746.651	-9.48551e-06	0.00144259	0.310575	0.999919	Kmt5a
ENSMUSG00000049336.17	2212.33	-8.8275e-06	0.00144256	0.39347	0.999919	Tenm2
ENSMUSG00000049339.17	4334.02	-4.67082e-05	0.00144272	0.904256	0.999919	Retreg2
ENSMUSG00000049353.18	15.617	-1.6456e-06	0.00144269	0.302678	0.999919	Rd3
ENSMUSG00000049354.9	5632.97	7.68892e-07	0.00144235	0.962066	0.999919	Dcaf7
ENSMUSG00000049382.11	23.5671	-4.58727e-07	0.00144269	0.826564	0.999919	Krt8
ENSMUSG00000049396.7	225.536	-9.23177e-06	0.00144267	0.087865	0.999919	Gemin4
ENSMUSG00000049401.11	621.127	7.43348e-06	0.0014426	0.402557	0.999919	Ogfr
ENSMUSG00000049404.8	18.5822	1.52626e-06	0.00144269	0.415799	0.999919	Rarres1
ENSMUSG00000049411.16	128.174	4.84779e-06	0.00144267	0.303239	0.999919	Tmem241
ENSMUSG00000049420.10	270.07	6.11283e-06	0.00144264	0.319345	0.999919	Tmem200a
ENSMUSG00000049421.14	760.565	-1.2052e-05	0.00144261	0.171944	0.999919	Zfp260
ENSMUSG00000049422.8	2712.37	3.50867e-05	0.0014426	0.0195686	0.999919	Chchd10
ENSMUSG00000049436.6	11.7721	-1.40221e-07	0.00144269	0.917095	0.999919	Upk1b
ENSMUSG00000049439.14	215.861	-7.28506e-07	0.00144264	0.904204	0.999919	Cyp20a1
ENSMUSG00000049470.14	4829.48	8.78587e-07	0.00144265	0.884036	0.999919	Aff4
ENSMUSG00000049482.17	267.462	-2.5458e-06	0.00144265	0.663999	0.999919	Ctu2
ENSMUSG00000049488.15	195.27	4.04086e-06	0.00144265	0.475071	0.999919	Tmem67
ENSMUSG00000049489.6	172.004	8.949e-07	0.00144265	0.869387	0.999919	Ccnq
ENSMUSG00000049493.14	301.099	-1.11266e-06	0.00144263	0.870795	0.999919	Pls1
ENSMUSG00000049502.18	93.1562	-3.3813e-07	0.00144267	0.931674	0.999919	Dtx3l
ENSMUSG00000049504.13	477.635	2.45671e-07	0.0014426	0.944054	0.999919	Proser1
ENSMUSG00000049511.6	343.598	4.57382e-06	0.00144264	0.49542	0.999919	Htr1b
ENSMUSG00000049515.13	9.36348	-5.97782e-07	0.00144269	0.637343	0.999919	Espnl
ENSMUSG00000049516.10	504.921	7.30816e-06	0.0014426	0.397689	0.999919	Spty2d1
ENSMUSG00000049517.9	2353.12	2.08899e-06	0.00144242	0.883373	0.999919	Rps23
ENSMUSG00000049521.3	565.07	4.1859e-05	0.00144292	0.640197	0.999919	Cdc42ep1
ENSMUSG00000049526.9	18.6678	1.52207e-07	0.00144269	0.937958	0.999919	Tmem202
ENSMUSG00000049532.12	1744.14	-1.56207e-06	0.0014425	0.893621	0.999919	Sall2
ENSMUSG00000049536.6	406.699	-1.35474e-06	0.0014426	0.867363	0.999919	Tceal1
ENSMUSG00000049538.15	93.5581	-4.09445e-06	0.00144268	0.30505	0.999919	Adamts16
ENSMUSG00000049550.18	2912.52	-8.18718e-06	0.00144244	0.552603	0.999919	Clip1
ENSMUSG00000049551.3	158.845	-1.43923e-06	0.00144266	0.77513	0.999919	Fzd9
ENSMUSG00000049553.12	1001.85	6.42977e-06	0.00144256	0.531119	0.999919	Polr1a
ENSMUSG00000049555.11	163.318	-5.52398e-08	0.00144266	0.990043	0.999919	Tmie
ENSMUSG00000049556.6	5927.42	2.80302e-05	0.00144251	0.066944	0.999919	Lingo1
ENSMUSG00000049562.7	97.5601	-1.80419e-07	0.00144267	0.964586	0.999919	Ap5b1
ENSMUSG00000049571.19	104.316	-4.36415e-06	0.00144268	0.222552	0.999919	Cfap46
ENSMUSG00000049577.16	1012.46	-1.56997e-06	0.00144252	0.887664	0.999919	Zfpm1
ENSMUSG00000049580.13	56.6364	-3.30458e-07	0.00144268	0.916358	0.999919	Tsku
ENSMUSG00000049583.16	3078.91	-3.68265e-06	0.00144253	0.737505	0.999919	Grm5
ENSMUSG00000049598.10	11.7717	5.11917e-07	0.00144269	0.675914	0.999919	Vsig8
ENSMUSG00000049600.9	574.743	-1.47444e-05	0.00144263	0.25318	0.999919	Zbtb45
ENSMUSG00000049606.17	932.149	-4.2575e-07	0.00144254	0.965567	0.999919	Zfp644
ENSMUSG00000049608.10	27.3084	-5.98848e-07	0.00144269	0.788241	0.999919	Gpr55
ENSMUSG00000049612.11	1403.48	5.98096e-06	0.00144248	0.633383	0.999919	Omg
ENSMUSG00000049624.15	317.533	4.42189e-06	0.00144264	0.618245	0.999919	Slc17a5
ENSMUSG00000049625.7	34.7378	1.68159e-06	0.00144269	0.46514	0.999919	Tifab
ENSMUSG00000049630.7	1276.35	2.60005e-07	0.00144253	0.982004	0.999919	C1ql3
ENSMUSG00000049643.16	509.498	-1.07736e-06	0.00144259	0.902324	0.999919	2310022A10Rik
ENSMUSG00000049649.9	151.27	6.88132e-06	0.00144267	0.161639	0.999919	Gpr3
ENSMUSG00000049657.10	270.048	2.65022e-06	0.00144263	0.866574	0.999919	Zbtb5
ENSMUSG00000049658.14	708.152	4.85846e-06	0.00144259	0.584158	0.999919	Bdp1
ENSMUSG00000049659.16	1431.46	-4.92294e-06	0.00144248	0.693772	0.999919	Aftph
ENSMUSG00000049670.10	924.962	8.12708e-06	0.00144255	0.440078	0.999919	Morn4
ENSMUSG00000049672.16	524.805	4.59177e-06	0.0014426	0.672939	0.999919	Zbtb14
ENSMUSG00000049676.15	15.7765	-1.18188e-06	0.00144269	0.48509	0.999919	Catsperg1
ENSMUSG00000049680.18	1753.02	-1.58284e-06	0.00144248	0.89839	0.999919	Urgcp
ENSMUSG00000049686.15	128.96	2.09354e-06	0.00144266	0.993007	0.999919	Orai1
ENSMUSG00000049687.6	11.7303	1.16553e-06	0.00144269	0.39067	0.999919	Pheta2
ENSMUSG00000049692.8	8.76376	-5.53934e-08	0.00144269	0.961156	0.999919	Tmem239
ENSMUSG00000049709.5	17.6389	-9.23654e-07	0.00144269	0.588106	0.999919	Nlrp10
ENSMUSG00000049717.10	185.066	3.25454e-06	0.00144265	0.554169	0.999919	Lig4
ENSMUSG00000049721.15	271.867	-3.53587e-06	0.00144264	0.589554	0.999919	Gal3st1
ENSMUSG00000049728.15	395.093	-1.98758e-06	0.00144262	0.788735	0.999919	Zfp668
ENSMUSG00000049734.10	61.4661	-6.3785e-07	0.00144268	0.845256	0.999919	Trex1
ENSMUSG00000049739.11	629.287	-8.14161e-06	0.00144258	0.385301	0.999919	Zfp646
ENSMUSG00000049744.16	110.687	5.89629e-06	0.00144268	0.14943	0.999919	Arhgap15
ENSMUSG00000049751.7	640.926	-1.93253e-07	0.00144258	0.981858	0.999919	Rpl36al
ENSMUSG00000049755.15	441.786	5.61281e-06	0.00144262	0.465001	0.999919	Zfp672
ENSMUSG00000049760.7	434.802	1.94078e-06	0.00144262	0.794839	0.999919	Micos13
ENSMUSG00000049764.9	482.725	-6.20698e-06	0.00144261	0.443212	0.999919	Zfp280b
ENSMUSG00000049775.17	4808.57	1.29694e-05	0.00144235	0.429458	0.999919	Tmsb4x
ENSMUSG00000049791.5	439.037	5.38244e-06	0.00144261	0.493216	0.999919	Fzd4
ENSMUSG00000049792.7	879.421	-7.88748e-07	0.00144255	0.937684	0.999919	Bag5
ENSMUSG00000049796.5	120.936	9.2134e-07	0.00144266	0.846437	0.999919	Crh
ENSMUSG00000049800.14	481.565	1.79237e-05	0.00144267	0.0156463	0.999919	Sertad2
ENSMUSG00000049804.10	1643.75	-2.23566e-05	0.00144254	0.0903829	0.999919	Armcx4
ENSMUSG00000049807.17	4058.97	-1.19366e-05	0.00144241	0.420456	0.999919	Arhgap23
ENSMUSG00000049811.18	64.6098	-4.32142e-06	0.00144268	0.211444	0.999919	Fam161a
ENSMUSG00000049823.10	84.5762	-1.65863e-06	0.00144267	0.673126	0.999919	Zbtb12
ENSMUSG00000049858.9	246.818	8.38819e-07	0.00144264	0.895208	0.999919	Suox
ENSMUSG00000049866.13	2000.3	-1.78635e-06	0.00144243	0.896377	0.999919	Arl4c
ENSMUSG00000049871.15	34.5134	2.29973e-07	0.00144269	0.935155	0.999919	Nlrc3
ENSMUSG00000049872.9	73.8143	6.06777e-06	0.00144268	0.0972764	0.999919	Calhm5
ENSMUSG00000049878.14	501.516	-7.27234e-06	0.0014426	0.411712	0.999919	Rlf
ENSMUSG00000049882.11	222.697	-8.68752e-06	0.00144267	0.110949	0.999919	Vcpkmt
ENSMUSG00000049892.8	352.287	9.00988e-06	0.00144266	0.120963	0.999919	Rasd1
ENSMUSG00000049904.8	73.5809	3.01545e-06	0.00144268	0.403691	0.999919	Tmem17
ENSMUSG00000049907.9	686.103	-1.5084e-05	0.00144262	0.0972963	0.999919	Rasl11b
ENSMUSG00000049922.9	322.447	-3.26284e-06	0.00144263	0.64406	0.999919	Slc35c1
ENSMUSG00000049928.16	44.6097	-9.20329e-07	0.00144268	0.733026	0.999919	Glp2r
ENSMUSG00000049929.8	19.4643	2.50964e-06	0.00144269	0.197984	0.999919	Lpar4
ENSMUSG00000049932.4	579.471	5.36575e-06	0.00144257	0.573269	0.999919	H2ax
ENSMUSG00000049939.7	1670.9	1.06991e-05	0.00144249	0.398693	0.999919	Lrrc4
ENSMUSG00000049940.8	2083.32	-2.56083e-09	0.0014424	0.999288	0.999919	Pgrmc2
ENSMUSG00000049946.8	110.281	-2.73262e-06	0.00144267	0.544856	0.999919	BC030500
ENSMUSG00000049950.7	57.2016	-2.14098e-06	0.00144268	0.504312	0.999919	Rpp38
ENSMUSG00000049957.15	366.969	9.64126e-06	0.00144265	0.131287	0.999919	Ccdc137
ENSMUSG00000049960.5	231.75	-3.2692e-06	0.00144265	0.560064	0.999919	Mrps16
ENSMUSG00000049969.4	110.748	2.76303e-06	0.00144267	0.517302	0.999919	Plekhf2
ENSMUSG00000049971.18	414.62	-3.85458e-06	0.00144261	0.619252	0.999919	Glt1d1
ENSMUSG00000049985.16	143.086	5.75439e-06	0.00144268	0.176594	0.999919	Ankrd55
ENSMUSG00000049999.5	185.876	-1.71745e-07	0.00144265	0.974914	0.999919	Ppp1r3d
ENSMUSG00000050002.15	268.494	4.52159e-06	0.00144264	0.48916	0.999919	Idnk
ENSMUSG00000050010.9	29.4198	6.01959e-07	0.00144269	0.777778	0.999919	Shisa3
ENSMUSG00000050017.12	1568.85	3.13817e-06	0.00144248	0.804436	0.999919	Pitpnb
ENSMUSG00000050022.17	272.343	-8.04501e-06	0.00144265	0.211325	0.999919	Amz1
ENSMUSG00000050029.8	544.812	3.76775e-06	0.0014426	0.649108	0.999919	Rap2c
ENSMUSG00000050035.8	10.1028	-8.28536e-08	0.00144269	0.942086	0.999919	Fhl4
ENSMUSG00000050043.17	3581.88	2.2044e-05	0.00144243	0.166427	0.999919	Tmx2
ENSMUSG00000050052.13	308.25	-1.89322e-06	0.00144262	0.790445	0.999919	Tdrp
ENSMUSG00000050063.19	271.94	7.26257e-07	0.00144265	0.899906	0.999919	Klk6
ENSMUSG00000050064.15	428.769	-6.08478e-06	0.00144261	0.444883	0.999919	Zfp697
ENSMUSG00000050069.4	467.22	1.02122e-06	0.0014426	0.903309	0.999919	Grem2
ENSMUSG00000050071.9	769.287	3.87397e-06	0.00144255	0.70831	0.999919	Bex1
ENSMUSG00000050074.13	23.7468	-9.25329e-07	0.00144269	0.592628	0.999919	Spink8
ENSMUSG00000050079.11	525.012	3.01768e-06	0.0014426	0.72125	0.999919	Rspry1
ENSMUSG00000050088.10	244.172	-7.53802e-06	0.00144265	0.240373	0.999919	1600012H06Rik
ENSMUSG00000050103.19	78.4387	-8.16415e-07	0.00144268	0.812974	0.999919	Agmo
ENSMUSG00000050105.6	48.1044	6.53473e-07	0.00144268	0.818576	0.999919	Fam110d
ENSMUSG00000050106.19	9.206	7.67411e-07	0.00144269	0.488024	0.999919	Tmc8
ENSMUSG00000050121.10	317.846	-2.62721e-06	0.00144263	0.708204	0.999919	Opalin
ENSMUSG00000050122.20	36.6046	1.54932e-06	0.00144269	0.455464	0.999919	Vwa3b
ENSMUSG00000050132.14	763.107	-1.95406e-06	0.00144255	0.849193	0.999919	Sarm1
ENSMUSG00000050138.9	480.223	2.45739e-06	0.0014426	0.770809	0.999919	Kcnk12
ENSMUSG00000050141.14	64.6777	5.23128e-07	0.00144268	0.85872	0.999919	Fam205c
ENSMUSG00000050144.14	1878.56	4.5464e-06	0.00144246	0.729669	0.999919	Slc25a44
ENSMUSG00000050147.10	13.5752	1.88483e-06	0.00144269	0.24177	0.999919	F2rl3
ENSMUSG00000050148.10	5151.67	2.10353e-05	0.00144238	0.21204	0.999919	Ubqln2
ENSMUSG00000050164.12	304.285	1.19108e-06	0.00144262	0.868192	0.999919	Mchr1
ENSMUSG00000050174.16	36.9292	-2.43898e-07	0.00144269	0.919272	0.999919	Nudt6
ENSMUSG00000050188.9	72.548	-3.73378e-07	0.00144268	0.918134	0.999919	Lsm10
ENSMUSG00000050192.9	1310.6	7.565e-06	0.00144252	0.513075	0.999919	Eif5a2
ENSMUSG00000050199.14	677.723	-6.45493e-06	0.00144257	0.505194	0.999919	Lgr4
ENSMUSG00000050201.10	14.3856	-6.2329e-07	0.00144269	0.643255	0.999919	Otop2
ENSMUSG00000050211.15	152.534	-6.78995e-06	0.00144267	0.174906	0.999919	Pla2g4e
ENSMUSG00000050212.5	32.0383	1.33882e-06	0.00144269	0.594733	0.999919	Eva1b
ENSMUSG00000050213.7	229.872	-4.61224e-06	0.00144265	0.752977	0.999919	Snip1
ENSMUSG00000050222.12	257.431	-6.19312e-06	0.00144264	0.350863	0.999919	Il17d
ENSMUSG00000050229.4	339.501	8.37158e-06	0.00144263	0.273289	0.999919	Pigm
ENSMUSG00000050234.8	52.4179	-2.59603e-07	0.00144268	0.933623	0.999919	Gja4
ENSMUSG00000050240.17	185.127	-1.02933e-05	0.00144267	0.0644593	0.999919	Hic2
ENSMUSG00000050244.10	544.967	-2.24434e-06	0.00144258	0.803165	0.999919	Heatr1
ENSMUSG00000050248.12	372.24	3.22308e-06	0.00144261	0.686358	0.999919	Evc2
ENSMUSG00000050270.13	15.9869	7.15098e-07	0.00144269	0.687732	0.999919	Tmem220
ENSMUSG00000050271.13	938.878	-2.37592e-06	0.00144255	0.819079	0.999919	Prag1
ENSMUSG00000050272.11	1837.19	7.34294e-06	0.00144247	0.57324	0.999919	Dscam
ENSMUSG00000050288.7	423.871	-2.03803e-06	0.00144261	0.791454	0.999919	Fzd2
ENSMUSG00000050295.5	161.052	-5.1572e-06	0.00144267	0.191503	0.999919	Foxc1
ENSMUSG00000050310.10	1240.5	-9.27201e-06	0.00144252	0.433443	0.999919	Rictor
ENSMUSG00000050312.13	161.538	3.39549e-06	0.00144266	0.493605	0.999919	Nsun3
ENSMUSG00000050315.15	556.348	-4.40015e-06	0.00144258	0.62943	0.999919	Synpo2
ENSMUSG00000050321.4	1460.69	7.23879e-06	0.00144252	0.528987	0.999919	Neto1
ENSMUSG00000050323.15	95.2697	6.63317e-07	0.00144268	0.85759	0.999919	Ndufaf6
ENSMUSG00000050332.8	286.943	-1.39413e-06	0.00144263	0.871556	0.999919	Amer1
ENSMUSG00000050334.14	569.165	-5.74504e-06	0.00144261	0.482219	0.999919	C130071C03Rik
ENSMUSG00000050335.18	21.3364	-9.21401e-07	0.00144269	0.629757	0.999919	Lgals3
ENSMUSG00000050357.10	1374.92	-1.68451e-05	0.00144254	0.168524	0.999919	Carmil2
ENSMUSG00000050370.6	11.6773	1.26327e-06	0.00144269	0.406694	0.999919	Ch25h
ENSMUSG00000050373.14	787.14	-7.02954e-06	0.00144254	0.512946	0.999919	Snx21
ENSMUSG00000050379.16	1320.92	-1.75257e-06	0.00144248	0.888087	0.999919	Septin6
ENSMUSG00000050382.15	58.5914	-1.60642e-06	0.00144268	0.603218	0.999919	Kif7
ENSMUSG00000050390.13	585.347	-3.40624e-06	0.00144258	0.707178	0.999919	C77080
ENSMUSG00000050394.15	131.47	-3.08845e-06	0.00144266	0.526649	0.999919	Armcx6
ENSMUSG00000050397.5	17.3886	7.25639e-07	0.00144269	0.721288	0.999919	Foxl2
ENSMUSG00000050410.16	67.8745	7.53011e-08	0.00144268	0.983747	0.999919	Tcf19
ENSMUSG00000050423.12	204.84	2.77932e-06	0.00144265	0.630581	0.999919	Ppp1r3g
ENSMUSG00000050428.8	256.257	-7.61665e-07	0.00144264	0.904069	0.999919	Fbxo46
ENSMUSG00000050447.16	479.945	-1.65414e-05	0.00144264	0.049671	0.999919	Lypd6
ENSMUSG00000050471.18	187.156	1.83421e-06	0.00144266	0.730503	0.999919	Fam118b
ENSMUSG00000050473.6	123.127	-9.4675e-07	0.00144266	0.841073	0.999919	Slc35d3
ENSMUSG00000050503.10	24.5335	-1.27504e-06	0.00144269	0.531979	0.999919	Fbxl22
ENSMUSG00000050505.8	459.308	-1.93692e-06	0.00144261	0.807818	0.999919	Pcdh20
ENSMUSG00000050511.2	388.473	-2.46083e-06	0.00144263	0.726802	0.999919	Oprd1
ENSMUSG00000050530.15	1547.2	1.93135e-07	0.00144249	0.98814	0.999919	Fam171a1
ENSMUSG00000050534.9	69.6323	3.04683e-06	0.00144268	0.371749	0.999919	Htr5b
ENSMUSG00000050538.9	937.674	-2.07828e-06	0.00144255	0.980816	0.999919	B230217C12Rik
ENSMUSG00000050541.15	446.512	2.56241e-06	0.00144261	0.745049	0.999919	Adra1b
ENSMUSG00000050545.11	54.1835	2.68239e-06	0.00144269	0.24357	0.999919	Fam228b
ENSMUSG00000050549.9	55.0287	5.9021e-07	0.00144268	0.850426	0.999919	Fam241a
ENSMUSG00000050552.9	275.623	1.02896e-06	0.00144263	0.883397	0.999919	Lamtor4
ENSMUSG00000050555.10	108.976	-6.84464e-08	0.00144267	0.985529	0.999919	Hyls1
ENSMUSG00000050556.10	5575.19	-1.0845e-05	0.00144239	0.478895	0.999919	Kcnb1
ENSMUSG00000050558.14	56.2496	4.02593e-06	0.00144269	0.168839	0.999919	Prokr2
ENSMUSG00000050565.17	918.752	1.70865e-06	0.00144252	0.879167	0.999919	Tor1aip2
ENSMUSG00000050567.17	313.044	-1.44622e-06	0.00144262	0.788324	0.999919	Maml1
ENSMUSG00000050587.15	1290.27	-2.42234e-06	0.00144256	0.806326	0.999919	Lrrc4c
ENSMUSG00000050592.9	166.441	5.68167e-06	0.00144266	0.281559	0.999919	Fam78a
ENSMUSG00000050600.6	522.661	-2.21599e-06	0.00144261	0.779402	0.999919	Zfp831
ENSMUSG00000050605.18	209.439	-6.11686e-06	0.00144266	0.273583	0.999919	Zfp61
ENSMUSG00000050608.12	1212.48	2.82936e-06	0.00144252	0.800822	0.999919	Micos10
ENSMUSG00000050619.15	161.267	-9.01523e-06	0.00144267	0.0936373	0.999919	Zscan29
ENSMUSG00000050621.8	338.058	-3.1641e-06	0.00144264	0.615994	0.999919	Rps27rt
ENSMUSG00000050623.6	25.6722	2.53989e-07	0.00144269	0.900031	0.999919	Catsperz
ENSMUSG00000050625.5	16.1233	9.65653e-07	0.00144269	0.555477	0.999919	Ccdc121rt1
ENSMUSG00000050627.14	2501.55	9.95475e-06	0.0014424	0.506051	0.999919	Gpd1l
ENSMUSG00000050628.7	477.505	4.61782e-06	0.00144261	0.574297	0.999919	Ubald2
ENSMUSG00000050640.17	1015.39	2.03899e-05	0.00144261	0.056293	0.999919	Tmem150c
ENSMUSG00000050663.9	650.674	1.68805e-06	0.0014426	0.837558	0.999919	Trhde
ENSMUSG00000050666.15	125.183	-2.18289e-06	0.00144267	0.681267	0.999919	Vstm4
ENSMUSG00000050668.11	510.926	-1.58383e-05	0.00144264	0.0591476	0.999919	Gpatch11
ENSMUSG00000050675.8	18.0935	-1.19292e-06	0.00144269	0.499875	0.999919	Gp1ba
ENSMUSG00000050677.3	39.6513	2.91843e-06	0.00144269	0.288447	0.999919	Ccdc96
ENSMUSG00000050697.10	689.286	6.78205e-06	0.00144257	0.487798	0.999919	Prkaa1
ENSMUSG00000050700.12	30.079	-6.39981e-07	0.00144269	0.780957	0.999919	Emilin3
ENSMUSG00000050705.16	802.365	3.84909e-06	0.00144255	0.713421	0.999919	2310061I04Rik
ENSMUSG00000050708.17	3628.79	8.53689e-06	0.00144243	0.549644	0.999919	Ftl1
ENSMUSG00000050711.8	3960.77	1.50564e-05	0.00144246	0.288591	0.999919	Scg2
ENSMUSG00000050714.10	172.867	-6.77474e-06	0.00144267	0.174744	0.999919	Zbtb26
ENSMUSG00000050721.10	365.448	-7.49151e-07	0.00144263	0.910707	0.999919	Plekho2
ENSMUSG00000050730.18	250.596	-1.32507e-05	0.00144268	0.0143484	0.999919	Arhgap42
ENSMUSG00000050732.10	136.968	-2.81299e-06	0.00144267	0.547184	0.999919	Vamp8
ENSMUSG00000050737.14	86.3938	-6.80688e-06	0.00144268	0.0659998	0.999919	Ptges
ENSMUSG00000050747.15	8.79047	-4.84172e-07	0.00144269	0.659598	0.999919	Trim15
ENSMUSG00000050751.15	3332	-8.69984e-06	0.00144237	0.578317	0.999919	Pgbd5
ENSMUSG00000050777.8	17.2665	1.42659e-06	0.00144269	0.232267	0.999919	Tmem37
ENSMUSG00000050783.6	23.5338	-1.28282e-06	0.00144269	0.514484	0.999919	Htr1f
ENSMUSG00000050786.9	196.956	-5.62872e-06	0.00144265	0.344114	0.999919	Ccdc126
ENSMUSG00000050796.5	283.065	-3.34994e-07	0.00144263	0.962399	0.999919	B3galt6
ENSMUSG00000050812.19	2105.57	-3.03151e-05	0.00144257	0.0468555	0.999919	Ecpas
ENSMUSG00000050821.15	4107.9	1.27561e-05	0.00144241	0.395426	0.999919	Fam131a
ENSMUSG00000050822.12	577.464	1.08066e-05	0.00144263	0.166584	0.999919	Slc29a4
ENSMUSG00000050824.13	17.9663	-1.14662e-07	0.00144269	0.948024	0.999919	Sstr5
ENSMUSG00000050830.18	228.044	2.46657e-06	0.00144264	0.696571	0.999919	Vwc2
ENSMUSG00000050840.9	433.795	-3.06056e-06	0.0014426	0.71621	0.999919	Cdh20
ENSMUSG00000050846.10	189.374	-6.73147e-07	0.00144265	0.895792	0.999919	Zfp623
ENSMUSG00000050854.10	223.803	2.44336e-06	0.00144264	0.678897	0.999919	Tmem125
ENSMUSG00000050855.17	212.383	-3.53275e-06	0.00144265	0.541092	0.999919	Zfp940
ENSMUSG00000050856.17	488.393	4.36783e-06	0.0014426	0.599513	0.999919	Atp5k
ENSMUSG00000050860.7	848.197	4.21523e-06	0.00144255	0.684724	0.999919	Phospho1
ENSMUSG00000050875.12	673.084	4.62307e-06	0.00144256	0.640844	0.999919	Minar2
ENSMUSG00000050890.16	213.303	2.46525e-06	0.00144265	0.762237	0.999919	Pdik1l
ENSMUSG00000050891.11	110.1	1.71949e-06	0.00144267	0.690283	0.999919	Tatdn1
ENSMUSG00000050896.13	605.449	-6.20492e-06	0.00144263	0.387581	0.999919	Rtn4rl2
ENSMUSG00000050908.13	717.405	-5.32478e-06	0.00144259	0.552235	0.999919	Tvp23a
ENSMUSG00000050910.6	920.225	-9.73717e-07	0.00144252	0.929476	0.999919	Cdr2l
ENSMUSG00000050912.16	298.417	1.62078e-06	0.00144263	0.820409	0.999919	Tmem123
ENSMUSG00000050914.17	43.1592	-1.72326e-06	0.00144268	0.548197	0.999919	Ankrd37
ENSMUSG00000050919.11	56.3933	-5.23126e-06	0.00144269	0.0986516	0.999919	Zfp366
ENSMUSG00000050926.6	22.6232	-2.41146e-06	0.00144269	0.246326	0.999919	Dcaf12l2
ENSMUSG00000050930.6	106.391	3.55193e-06	0.00144267	0.419297	0.999919	Map10
ENSMUSG00000050931.8	179.838	6.59431e-06	0.00144268	0.0803348	0.999919	Sgms2
ENSMUSG00000050944.15	48.1288	7.58487e-06	0.00144269	0.668089	0.999919	Efcab5
ENSMUSG00000050945.9	86.93	2.50123e-06	0.00144267	0.532776	0.999919	Zfp438
ENSMUSG00000050947.10	2600.91	-3.37544e-06	0.00144245	0.800428	0.999919	Amigo1
ENSMUSG00000050953.11	3559.12	2.38477e-06	0.00144237	0.877298	0.999919	Gja1
ENSMUSG00000050954.16	252.644	5.44824e-06	0.00144265	0.277202	0.999919	Zfp169
ENSMUSG00000050963.8	611.669	-6.14338e-06	0.00144257	0.521695	0.999919	Kcns2
ENSMUSG00000050965.15	3723.65	7.39068e-06	0.00144253	0.512319	0.999919	Prkca
ENSMUSG00000050967.6	1950.9	-1.17755e-05	0.00144248	0.371653	0.999919	Creg2
ENSMUSG00000050973.12	156.102	-5.06956e-06	0.00144266	0.307669	0.999919	Gdpgp1
ENSMUSG00000050989.11	561.096	-4.15496e-07	0.00144257	0.964025	0.999919	Selenon
ENSMUSG00000050994.21	17.2496	3.20576e-07	0.00144269	0.861181	0.999919	Adgb
ENSMUSG00000051000.18	97.5219	3.33493e-07	0.00144267	0.935179	0.999919	Fhip1a
ENSMUSG00000051007.16	429.238	4.43421e-07	0.00144261	0.956395	0.999919	Gatd1
ENSMUSG00000051022.8	420.604	-2.48496e-06	0.00144261	0.757687	0.999919	Hs3st1
ENSMUSG00000051029.9	62.12	-1.71293e-06	0.00144268	0.60865	0.999919	Serpinb1b
ENSMUSG00000051034.8	100.086	-1.13664e-06	0.00144267	0.784286	0.999919	Zfp11
ENSMUSG00000051037.16	36.6856	8.02925e-07	0.00144269	0.773637	0.999919	Zfp455
ENSMUSG00000051041.9	173.744	-1.41715e-06	0.00144265	0.794504	0.999919	Olfml1
ENSMUSG00000051043.17	253.332	-2.30502e-06	0.00144267	0.584525	0.999919	Gprc5c
ENSMUSG00000051048.18	64.1176	-5.34426e-07	0.00144268	0.871469	0.999919	P4ha3
ENSMUSG00000051054.5	17.6124	-1.81281e-06	0.00144269	0.186761	0.999919	1700014D04Rik
ENSMUSG00000051062.7	641.534	5.74564e-06	0.00144258	0.54089	0.999919	Fbll1
ENSMUSG00000051065.10	772.803	6.18765e-06	0.00144257	0.528046	0.999919	Mb21d2
ENSMUSG00000051067.9	1420.5	-9.60877e-06	0.00144248	0.460603	0.999919	Lingo3
ENSMUSG00000051074.6	8.55374	-7.54353e-07	0.00144269	0.349861	0.999919	4930579K19Rik
ENSMUSG00000051098.7	473.453	1.89609e-06	0.0014426	0.81642	0.999919	Mblac2
ENSMUSG00000051111.17	2743.1	3.47033e-06	0.00144247	0.787695	0.999919	Sv2c
ENSMUSG00000051113.10	62.2726	-1.40686e-06	0.00144268	0.679417	0.999919	Garin5a
ENSMUSG00000051136.2	17.4101	9.5913e-07	0.00144269	0.555346	0.999919	Ghsr
ENSMUSG00000051146.4	2520.95	3.73812e-06	0.00144242	0.793512	0.999919	Camk2n2
ENSMUSG00000051147.11	11.0143	-3.02035e-06	0.00144269	0.261406	0.999919	Nat2
ENSMUSG00000051149.16	1917.39	-1.29189e-05	0.00144253	0.274807	0.999919	Adnp
ENSMUSG00000051154.12	475.483	5.3416e-06	0.0014426	0.530976	0.999919	Commd3
ENSMUSG00000051159.17	62.8337	1.17577e-06	0.00144268	0.685788	0.999919	Cited1
ENSMUSG00000051166.11	1722.92	-1.06847e-05	0.00144256	0.317452	0.999919	Eml5
ENSMUSG00000051169.15	106.588	-6.93163e-08	0.00144267	0.986008	0.999919	Rpusd3
ENSMUSG00000051177.17	3820.58	-1.57208e-06	0.00144243	0.907915	0.999919	Plcb1
ENSMUSG00000051184.8	72.0577	4.72791e-06	0.00144268	0.200253	0.999919	Zfp524
ENSMUSG00000051185.10	890.714	-2.29719e-06	0.00144255	0.820926	0.999919	Fam174a
ENSMUSG00000051212.9	9.64405	-1.23286e-07	0.00144269	0.9223	0.999919	Gpr183
ENSMUSG00000051223.15	2703.73	3.37227e-06	0.00144244	0.806242	0.999919	Bzw1
ENSMUSG00000051224.14	31.7657	3.00316e-06	0.00144269	0.199629	0.999919	Tceanc
ENSMUSG00000051228.6	25.3032	6.28475e-07	0.00144269	0.764403	0.999919	Nyx
ENSMUSG00000051232.14	464.858	5.33582e-06	0.00144261	0.505976	0.999919	Tmem199
ENSMUSG00000051234.7	995.706	-7.14627e-06	0.00144257	0.473713	0.999919	Rnf7
ENSMUSG00000051235.11	25.5339	1.27035e-06	0.00144269	0.542743	0.999919	Gen1
ENSMUSG00000051236.14	140.332	-7.89593e-06	0.00144268	0.0854329	0.999919	Msrb3
ENSMUSG00000051238.7	197.847	6.61408e-06	0.00144266	0.236752	0.999919	Swsap1
ENSMUSG00000051242.2	266.094	-3.31411e-06	0.00144264	0.411689	0.999919	Pcdhb9
ENSMUSG00000051243.15	1545.1	5.39776e-06	0.00144254	0.617007	0.999919	Islr2
ENSMUSG00000051246.4	38.6646	-8.92026e-07	0.00144269	0.705569	0.999919	Msantd1
ENSMUSG00000051256.11	383.626	1.2632e-06	0.00144261	0.875368	0.999919	Jagn1
ENSMUSG00000051262.10	90.5889	4.54506e-07	0.00144267	0.906809	0.999919	Nat8f3
ENSMUSG00000051278.13	104.253	-3.4981e-06	0.00144267	0.421986	0.999919	Zgrf1
ENSMUSG00000051285.18	1976.07	-1.17606e-05	0.00144255	0.283791	0.999919	Pcmtd1
ENSMUSG00000051306.8	527.135	-4.65704e-05	0.00144296	0.510022	0.999919	Usp42
ENSMUSG00000051316.9	139.428	-1.55824e-06	0.00144266	0.748719	0.999919	Taf7
ENSMUSG00000051319.7	276.008	-5.6581e-06	0.00144265	0.338973	0.999919	Mtln
ENSMUSG00000051323.17	1001.53	2.19027e-06	0.00144255	0.833631	0.999919	Pcdh19
ENSMUSG00000051329.14	263.179	8.63837e-06	0.00144266	0.127922	0.999919	Nup160
ENSMUSG00000051331.17	2491.29	6.55288e-06	0.00144243	0.641932	0.999919	Cacna1c
ENSMUSG00000051335.7	4045.31	2.99009e-05	0.00144251	0.385775	0.999919	Gfod1
ENSMUSG00000051339.11	1452.04	-6.00214e-06	0.00144247	0.640225	0.999919	2900026A02Rik
ENSMUSG00000051341.7	60.4107	5.62498e-07	0.00144268	0.866059	0.999919	Zfp52
ENSMUSG00000051343.12	3001.97	1.68639e-06	0.00144239	0.910753	0.999919	Rab11fip5
ENSMUSG00000051344.14	1305.25	-8.8143e-06	0.00144254	0.426508	0.999919	Plekhm3
ENSMUSG00000051346.10	104.901	9.80143e-07	0.00144267	0.825104	0.999919	Spryd4
ENSMUSG00000051351.15	652.403	-2.4881e-06	0.00144259	0.776466	0.999919	Zfp46
ENSMUSG00000051354.15	20.1224	-3.83781e-07	0.00144269	0.842796	0.999919	Samd3
ENSMUSG00000051355.19	255.418	-6.75113e-07	0.00144265	0.907787	0.999919	Commd1
ENSMUSG00000051359.16	8831.3	7.10212e-06	0.0014423	0.679584	0.999919	Ncald
ENSMUSG00000051373.6	507.723	2.32249e-06	0.00144259	0.787099	0.999919	Plpp7
ENSMUSG00000051375.16	5569.37	-1.24595e-05	0.00144234	0.451015	0.999919	Pcdh1
ENSMUSG00000051379.13	421.54	3.93624e-06	0.00144261	0.612446	0.999919	Flrt3
ENSMUSG00000051390.11	688.366	-5.94449e-06	0.00144256	0.550455	0.999919	Zbtb22
ENSMUSG00000051391.10	25313.4	-9.18191e-07	0.00144226	0.957788	0.999919	Ywhag
ENSMUSG00000051396.16	116.91	1.98829e-06	0.00144267	0.734436	0.999919	Gm45902
ENSMUSG00000051401.8	268.676	-2.36245e-06	0.00144265	0.687436	0.999919	Kctd16
ENSMUSG00000051403.10	3350.3	-9.07356e-06	0.00144246	0.493476	0.999919	Ppp1r37
ENSMUSG00000051413.18	183.454	-3.42241e-06	0.00144265	0.550513	0.999919	Plagl2
ENSMUSG00000051427.15	688.146	1.06716e-06	0.00144258	0.906944	0.999919	Ccdc157
ENSMUSG00000051435.12	114.422	-2.84878e-06	0.00144267	0.523595	0.999919	Fhad1
ENSMUSG00000051439.8	38.0913	-1.52535e-06	0.00144269	0.533667	0.999919	Cd14
ENSMUSG00000051444.10	64.0678	1.35454e-06	0.00144268	0.700172	0.999919	Bbs12
ENSMUSG00000051451.7	1474.07	-2.91922e-05	0.00144261	0.0254332	0.999919	Crebzf
ENSMUSG00000051455.14	12.9165	6.65256e-07	0.00144269	0.621339	0.999919	Meioc
ENSMUSG00000051456.5	13.7533	-4.31675e-07	0.00144269	0.770645	0.999919	Hspb3
ENSMUSG00000051469.15	722.737	-5.65358e-07	0.00144257	0.952158	0.999919	Zfp24
ENSMUSG00000051483.10	736.104	-4.81256e-06	0.00144257	0.610237	0.999919	Cbr1
ENSMUSG00000051486.6	107.816	2.39885e-06	0.00144267	0.591233	0.999919	Pcdhb11
ENSMUSG00000051495.9	1200.18	-2.37712e-06	0.00144251	0.835425	0.999919	Irf2bp2
ENSMUSG00000051497.16	416.385	-6.343e-06	0.00144261	0.432446	0.999919	Kcnj16
ENSMUSG00000051499.8	72.2558	-4.81313e-06	0.00144268	0.165407	0.999919	Zfp786
ENSMUSG00000051502.8	148.37	2.29424e-06	0.00144266	0.63201	0.999919	Ufsp1
ENSMUSG00000051504.19	112.902	7.21457e-06	0.00144268	0.120156	0.999919	Siglech
ENSMUSG00000051506.18	81.6728	-1.82886e-06	0.00144269	0.0495503	0.999919	Wdfy4
ENSMUSG00000051510.14	2197.39	9.34341e-06	0.00144243	0.512242	0.999919	Mafg
ENSMUSG00000051515.12	498.809	-1.94586e-05	0.00144266	0.0224536	0.999919	Fam181b
ENSMUSG00000051518.9	211.35	-4.79807e-07	0.00144264	0.935704	0.999919	Rps19bp1
ENSMUSG00000051527.12	1184.94	7.07839e-06	0.00144256	0.482622	0.999919	Usp29
ENSMUSG00000051550.11	375.424	6.49828e-06	0.00144262	0.384772	0.999919	Zfp579
ENSMUSG00000051557.16	202.504	-9.2283e-06	0.00144266	0.12437	0.999919	Pusl1
ENSMUSG00000051579.11	425.561	2.51718e-06	0.00144261	0.748513	0.999919	Tceal8
ENSMUSG00000051586.18	3360.58	-1.30486e-05	0.00144242	0.379991	0.999919	Mical3
ENSMUSG00000051590.11	124.891	2.53378e-06	0.00144267	0.591078	0.999919	Map3k19
ENSMUSG00000051599.5	63.4839	-3.6078e-06	0.00144268	0.285265	0.999919	Pcdhb2
ENSMUSG00000051606.7	22.0452	6.62299e-07	0.00144269	0.705682	0.999919	2010001K21Rik
ENSMUSG00000051615.15	1987.3	8.97874e-06	0.00144246	0.501332	0.999919	Rap2a
ENSMUSG00000051617.4	115.454	-3.1119e-06	0.00144267	0.49171	0.999919	Krt9
ENSMUSG00000051627.4	41.093	3.6042e-07	0.00144269	0.868034	0.999919	H1f4
ENSMUSG00000051650.12	530.683	-5.07151e-07	0.00144262	0.94466	0.999919	B3gnt2
ENSMUSG00000051652.5	215.585	-5.02175e-06	0.00144265	0.394904	0.999919	Lrrc3
ENSMUSG00000051669.7	33.0632	-2.13217e-06	0.00144269	0.331495	0.999919	AU021092
ENSMUSG00000051671.8	191.236	4.17942e-06	0.00144265	0.478822	0.999919	Coa6
ENSMUSG00000051674.16	1900.39	8.93058e-06	0.0014425	0.467534	0.999919	Dcun1d4
ENSMUSG00000051675.14	4358.4	6.43425e-06	0.00144238	0.67294	0.999919	Trim32
ENSMUSG00000051678.5	64.6565	-1.95917e-06	0.00144268	0.539713	0.999919	Pcdhb6
ENSMUSG00000051695.7	3490.68	3.0594e-05	0.00144251	0.0548393	0.999919	Pcbp1
ENSMUSG00000051703.15	1197.26	7.24997e-06	0.00144251	0.538538	0.999919	Tmem198
ENSMUSG00000051705.14	99.4302	1.80623e-07	0.00144267	0.963293	0.999919	Senp8
ENSMUSG00000051721.7	249.113	3.60924e-06	0.00144266	0.475267	0.999919	Wdcp
ENSMUSG00000051726.7	2404.82	3.20443e-06	0.00144248	0.800427	0.999919	Kcnf1
ENSMUSG00000051727.15	31.9649	2.91386e-06	0.00144269	0.191352	0.999919	Kctd14
ENSMUSG00000051730.16	125.466	7.24167e-07	0.00144267	0.870744	0.999919	Mettl5
ENSMUSG00000051735.8	35.7697	3.84003e-07	0.00144269	0.880191	0.999919	Rinl
ENSMUSG00000051736.9	100.542	5.63724e-06	0.00144268	0.188028	0.999919	Fam229b
ENSMUSG00000051747.16	70.2274	-2.07879e-06	0.00144269	0.089591	0.999919	Ttn
ENSMUSG00000051768.10	452.408	2.97238e-06	0.00144262	0.69842	0.999919	Xrcc1
ENSMUSG00000051786.16	1260.8	2.59959e-06	0.0014425	0.826518	0.999919	Tubgcp6
ENSMUSG00000051790.16	8041.64	-4.87192e-06	0.00144225	0.785103	0.999919	Nlgn2
ENSMUSG00000051811.15	35.9675	1.03059e-06	0.00144269	0.683263	0.999919	Cox6b2
ENSMUSG00000051817.9	516.449	-5.63865e-06	0.00144259	0.52845	0.999919	Sox12
ENSMUSG00000051851.6	856.619	1.8101e-06	0.00144253	0.87067	0.999919	Rtl8c
ENSMUSG00000051853.11	19917.8	-4.03618e-06	0.00144217	0.836258	0.999919	Arf3
ENSMUSG00000051855.16	443.492	5.14125e-06	0.00144262	0.486808	0.999919	Mest
ENSMUSG00000051864.11	741.372	2.36641e-06	0.00144258	0.799578	0.999919	Tbc1d22a
ENSMUSG00000051890.14	302.707	3.91259e-06	0.00144264	0.536184	0.999919	Klhdc1
ENSMUSG00000051910.14	496.153	1.4427	0.463598	0.966194	0.999919	Sox6
ENSMUSG00000051920.8	195.761	4.6823e-06	0.00144266	0.398797	0.999919	Rspo2
ENSMUSG00000051934.6	609.553	-4.06891e-06	0.00144257	0.669276	0.999919	Spats2
ENSMUSG00000051950.11	366.874	9.72781e-06	0.00144263	0.210194	0.999919	B3glct
ENSMUSG00000051951.6	569.481	-4.83622e-06	0.00144262	0.523047	0.999919	Xkr4
ENSMUSG00000051965.9	12.67	-3.68886e-07	0.00144269	0.799416	0.999919	Nanos2
ENSMUSG00000051977.17	37.0622	-1.15381e-06	0.00144269	0.63953	0.999919	Prdm9
ENSMUSG00000051978.10	76.5671	2.15617e-06	0.00144268	0.541945	0.999919	Erich1
ENSMUSG00000051980.14	20.9754	8.63075e-07	0.00144269	0.436874	0.999919	Casr
ENSMUSG00000051985.13	369.486	-9.97365e-06	0.00144265	0.161617	0.999919	Igfn1
ENSMUSG00000051989.12	85.2182	-2.99722e-06	0.00144267	0.452208	0.999919	Smim11
ENSMUSG00000052026.9	1255.9	-4.01202e-06	0.00144249	0.741573	0.999919	Slc6a7
ENSMUSG00000052031.9	499.966	1.15014e-05	0.00144262	0.16514	0.999919	Tagap1
ENSMUSG00000052033.14	162.323	2.68547e-06	0.00144266	0.571617	0.999919	Pfdn4
ENSMUSG00000052040.11	4973.52	-8.71956e-06	0.00144238	0.569711	0.999919	Klf13
ENSMUSG00000052056.15	67.9438	1.93264e-06	0.00144268	0.567438	0.999919	Zfp217
ENSMUSG00000052062.15	106.377	-3.50104e-06	0.00144267	0.431003	0.999919	Pard3b
ENSMUSG00000052085.8	108.358	-3.63392e-06	0.00144267	0.365604	0.999919	Dock8
ENSMUSG00000052087.15	741.858	3.16383e-06	0.00144255	0.756739	0.999919	Rgs14
ENSMUSG00000052102.16	346.627	6.39203e-06	0.00144264	0.394982	0.999919	Gnpda1
ENSMUSG00000052105.18	3559.31	-5.21287e-07	0.00144248	0.965869	0.999919	Mtcl1
ENSMUSG00000052117.6	14.8316	4.94825e-07	0.00144269	0.77309	0.999919	D630039A03Rik
ENSMUSG00000052125.18	360.212	-3.29445e-06	0.00144265	0.552645	0.999919	F730043M19Rik
ENSMUSG00000052133.17	444.811	-9.9126e-06	0.00144263	0.189411	0.999919	Sema5b
ENSMUSG00000052137.12	251.922	-9.17475e-06	0.00144265	0.158545	0.999919	Rbm12b2
ENSMUSG00000052139.19	489.803	4.40888e-06	0.0014426	0.598418	0.999919	Babam2
ENSMUSG00000052142.16	44.405	-2.36245e-06	0.00144269	0.379646	0.999919	Rasal3
ENSMUSG00000052144.9	1364.35	-1.08034e-05	0.00144252	0.365719	0.999919	Ppp4r2
ENSMUSG00000052146.17	2003.07	2.85628e-06	0.00144246	0.826112	0.999919	Rps10
ENSMUSG00000052151.13	98.7747	-2.84453e-06	0.00144267	0.46933	0.999919	Plpp2
ENSMUSG00000052155.6	714.375	6.81714e-06	0.00144258	0.467444	0.999919	Acvr2a
ENSMUSG00000052160.8	104.417	1.17864e-06	0.00144267	0.771663	0.999919	Pld4
ENSMUSG00000052188.7	35.2642	6.74232e-07	0.00144269	0.785767	0.999919	Gm14964
ENSMUSG00000052214.10	1140.69	1.06511e-05	0.00144252	0.365598	0.999919	Opa3
ENSMUSG00000052221.9	18.9186	5.97911e-07	0.00144269	0.678573	0.999919	Ppp1r36
ENSMUSG00000052229.6	800.76	-2.69857e-05	0.00144268	0.00821255	0.999919	Gpr17
ENSMUSG00000052248.18	57.6823	-4.83302e-06	0.00144269	0.11238	0.999919	Zeb2os
ENSMUSG00000052253.7	1050.85	-1.1663e-05	0.00144252	0.325846	0.999919	Zfp622
ENSMUSG00000052273.5	30.3414	2.39499e-06	0.00144269	0.249372	0.999919	Dnah3
ENSMUSG00000052291.10	120.018	-9.39996e-07	0.00144267	0.836548	0.999919	5330438D12Rik
ENSMUSG00000052293.15	125.605	5.72449e-06	0.00144267	0.218083	0.999919	Taf9
ENSMUSG00000052296.8	3474.96	-6.18537e-06	0.0014424	0.672888	0.999919	Ppp6r1
ENSMUSG00000052298.13	2764.42	-8.39808e-06	0.00144247	0.52295	0.999919	Cdc42se2
ENSMUSG00000052299.10	1189.87	-7.39408e-06	0.00144255	0.478791	0.999919	Ltn1
ENSMUSG00000052301.15	608.339	1.08365e-05	0.00144263	0.173313	0.999919	Doc2a
ENSMUSG00000052302.7	1880.71	-9.2093e-06	0.00144253	0.428544	0.999919	Tbc1d30
ENSMUSG00000052305.7	47.3932	4.52847e-06	0.00144269	0.0622709	0.999919	Hbb-bs
ENSMUSG00000052310.10	776.171	6.10109e-07	0.00144255	0.953963	0.999919	Slc39a1
ENSMUSG00000052331.15	275.699	2.18966e-06	0.00144263	0.75393	0.999919	Ankrd44
ENSMUSG00000052336.8	589.293	-8.17323e-07	0.00144258	0.926668	0.999919	Cx3cr1
ENSMUSG00000052337.16	2181.42	-4.90422e-06	0.00144248	0.696396	0.999919	Immt
ENSMUSG00000052353.14	459.917	1.48483e-05	0.00144264	0.497849	0.999919	Cemip
ENSMUSG00000052364.5	1082.28	1.61094e-06	0.00144252	0.885807	0.999919	B630019K06Rik
ENSMUSG00000052369.9	555.44	9.46614e-07	0.00144257	0.920198	0.999919	Tmem106c
ENSMUSG00000052372.11	249.802	-6.40531e-06	0.00144267	0.196399	0.999919	Il1rapl1
ENSMUSG00000052373.15	1329.46	6.22898e-06	0.00144255	0.557644	0.999919	Mpp3
ENSMUSG00000052374.17	358.806	-5.14211e-06	0.00144264	0.426362	0.999919	Actn2
ENSMUSG00000052384.15	167.419	1.22606e-06	0.00144266	0.580307	0.999919	Nrros
ENSMUSG00000052387.17	2920.07	-3.75746e-06	0.00144245	0.775363	0.999919	Trpm3
ENSMUSG00000052392.6	69.3114	-4.54121e-06	0.00144269	0.114728	0.999919	Acot4
ENSMUSG00000052395.18	194.452	1.44272e-06	0.00144265	0.833008	0.999919	Rft1
ENSMUSG00000052397.9	1322.15	-1.37147e-05	0.00144256	0.210382	0.999919	Ezr
ENSMUSG00000052406.15	666.658	-2.4183e-07	0.00144257	0.978722	0.999919	Rexo4
ENSMUSG00000052407.18	52.4146	-3.50762e-06	0.00144269	0.230801	0.999919	Ccdc171
ENSMUSG00000052415.6	201.238	2.27164e-06	0.00144265	0.692132	0.999919	Tchh
ENSMUSG00000052419.8	279.422	-2.31732e-06	0.00144263	0.807681	0.999919	Smim30
ENSMUSG00000052423.16	716.596	-6.73568e-06	0.0014426	0.425258	0.999919	B4galt3
ENSMUSG00000052428.11	527.798	7.60163e-06	0.0014426	0.383705	0.999919	Tmco1
ENSMUSG00000052430.16	427.053	1.11626e-05	0.00144266	0.408645	0.999919	Bmpr1b
ENSMUSG00000052446.18	144.097	-3.85364e-06	0.00144267	0.387613	0.999919	Zfp961
ENSMUSG00000052456.10	1555.83	2.614e-05	0.00144259	0.0374648	0.999919	Get3
ENSMUSG00000052459.14	10495.7	1.79205e-05	0.00144234	0.295787	0.999919	Atp6v1a
ENSMUSG00000052479.6	52.9099	1.32824e-08	0.00144268	0.998285	0.999919	A330008L17Rik
ENSMUSG00000052488.8	1346.39	1.31412e-05	0.00144256	0.228222	0.999919	Cherp
ENSMUSG00000052496.6	41.7098	3.3722e-07	0.00144269	0.900597	0.999919	Pkdrej
ENSMUSG00000052504.8	135.028	3.79384e-06	0.00144267	0.415229	0.999919	Epha3
ENSMUSG00000052512.18	1740.79	5.63471e-06	0.0014425	0.640249	0.999919	Nav2
ENSMUSG00000052516.20	1851.1	4.83516e-06	0.00144251	0.679329	0.999919	Robo2
ENSMUSG00000052525.15	13.6291	-5.93608e-07	0.00144269	0.711342	0.999919	Spdya
ENSMUSG00000052533.15	555.092	-9.76196e-06	0.00144262	0.229572	0.999919	Nup188
ENSMUSG00000052534.16	3335.42	7.53932e-06	0.00144253	0.496458	0.999919	Pbx1
ENSMUSG00000052539.16	1189.17	8.83519e-06	0.00144253	0.439958	0.999919	Magi3
ENSMUSG00000052544.10	247.402	-1.35724e-05	0.00144268	0.014289	0.999919	St6galnac3
ENSMUSG00000052551.17	445.171	-7.41976e-06	0.00144261	0.371249	0.999919	Adarb2
ENSMUSG00000052557.12	918.783	-1.5717e-05	0.00144257	0.148103	0.999919	Gan
ENSMUSG00000052560.16	264.064	-2.93128e-06	0.00144264	0.633233	0.999919	Cpne8
ENSMUSG00000052563.14	68.5686	-1.90175e-06	0.00144268	0.585549	0.999919	D930048N14Rik
ENSMUSG00000052566.9	225.707	-8.22701e-06	0.00144266	0.139486	0.999919	Hook2
ENSMUSG00000052572.20	6657.86	-1.54925e-05	0.00144246	0.395446	0.999919	Dlg2
ENSMUSG00000052581.14	448.972	1.70566e-06	0.00144262	0.816128	0.999919	Lrrtm4
ENSMUSG00000052584.11	637.556	-8.24352e-07	0.00144257	0.93122	0.999919	Serp2
ENSMUSG00000052593.17	307.187	-5.48473e-06	0.00144263	0.422773	0.999919	Adam17
ENSMUSG00000052605.13	61.292	1.84916e-06	0.00144268	0.582418	0.999919	Isoc2b
ENSMUSG00000052609.10	591.937	-1.79766e-05	0.00144264	0.0464387	0.999919	Plekhg3
ENSMUSG00000052613.17	333.773	-6.19461e-06	0.00144265	0.302119	0.999919	Pcdh15
ENSMUSG00000052616.11	13.8059	6.78812e-07	0.00144269	0.652778	0.999919	Terb1
ENSMUSG00000052629.7	73.4838	1.52693e-06	0.00144268	0.658809	0.999919	Gm9885
ENSMUSG00000052632.17	1412.75	-8.951e-07	0.00144246	0.944755	0.999919	Asap2
ENSMUSG00000052656.13	1036.41	-3.35483e-06	0.00144253	0.756375	0.999919	Rnf103
ENSMUSG00000052658.6	12.0497	-1.05527e-06	0.00144269	0.452625	0.999919	5830454E08Rik
ENSMUSG00000052673.3	15.0622	-6.01082e-07	0.00144269	0.609553	0.999919	Gm9887
ENSMUSG00000052675.12	181.887	3.92695e-07	0.00144265	0.943582	0.999919	Zfp112
ENSMUSG00000052676.17	210.285	1.40636e-06	0.00144265	0.816516	0.999919	Zmat1
ENSMUSG00000052681.9	1082.99	1.39931e-05	0.00144253	0.242159	0.999919	Rap1b
ENSMUSG00000052684.5	1432.57	-4.95788e-06	0.00144248	0.689861	0.999919	Jun
ENSMUSG00000052688.13	26.0956	3.88282e-06	0.00144269	0.067259	0.999919	Rab7b
ENSMUSG00000052698.16	4106.52	-1.2557e-05	0.00144242	0.398067	0.999919	Tln2
ENSMUSG00000052707.9	2171.56	-3.87527e-06	0.00144267	0.410327	0.999919	Tnrc6a
ENSMUSG00000052712.18	937.696	-4.62241e-06	0.00144255	0.65427	0.999919	BC004004
ENSMUSG00000052713.10	512.049	-2.93614e-06	0.0014426	0.722891	0.999919	Zfp608
ENSMUSG00000052726.17	359.602	-4.54979e-06	0.00144264	0.477152	0.999919	Kcnt2
ENSMUSG00000052727.7	30187.6	-2.10615e-06	0.00144232	0.896879	0.999919	Map1b
ENSMUSG00000052738.15	1640.42	4.39092e-06	0.00144247	0.730612	0.999919	Suclg1
ENSMUSG00000052748.15	122.542	-1.83167e-07	0.00144267	0.679728	0.999919	Swt1
ENSMUSG00000052751.17	921.939	-1.08088e-05	0.00144257	0.293283	0.999919	Repin1
ENSMUSG00000052752.16	773.726	1.03997e-05	0.0014426	0.240105	0.999919	Traf7
ENSMUSG00000052759.8	68.8956	4.76905e-07	0.00144268	0.897038	0.999919	Gpr25
ENSMUSG00000052763.8	323.745	-8.74913e-07	0.00144263	0.89631	0.999919	Zfp212
ENSMUSG00000052783.17	44.8611	-1.11357e-06	0.00144269	0.670318	0.999919	Grk4
ENSMUSG00000052794.14	164.678	5.55184e-06	0.00144266	0.286295	0.999919	1700030K09Rik
ENSMUSG00000052798.14	312.329	1.48886e-05	0.00144267	0.0278832	0.999919	Nup107
ENSMUSG00000052812.6	402.421	-6.21558e-06	0.00144264	0.349756	0.999919	Atad2b
ENSMUSG00000052833.10	1415.3	-5.55097e-06	0.00144247	0.662632	0.999919	Sae1
ENSMUSG00000052837.8	1194.53	1.37222e-05	0.00144258	0.189742	0.999919	Junb
ENSMUSG00000052848.8	50.6646	-2.84673e-06	0.00144268	0.346935	0.999919	C130026L21Rik
ENSMUSG00000052852.9	2850.68	1.31723e-05	0.00144241	0.381524	0.999919	Reep1
ENSMUSG00000052854.16	100.964	-6.01528e-07	0.00144267	0.882489	0.999919	Nrk
ENSMUSG00000052861.14	148.231	-1.07922e-06	0.00144267	0.79902	0.999919	Dnah6
ENSMUSG00000052889.12	8448.59	-6.03946e-06	0.00144228	0.7278	0.999919	Prkcb
ENSMUSG00000052906.8	306.008	-7.89599e-06	0.00144264	0.255804	0.999919	Ubxn8
ENSMUSG00000052911.10	988.191	-1.03934e-05	0.00144258	0.292683	0.999919	Lamb2
ENSMUSG00000052914.5	321.301	1.04835e-05	0.00144265	0.128317	0.999919	Cyp2j6
ENSMUSG00000052915.15	3479.68	-1.1379e-06	0.00144248	0.92621	0.999919	Msl1
ENSMUSG00000052917.16	650.127	5.75526e-06	0.00144257	0.556767	0.999919	Senp7
ENSMUSG00000052920.17	280.095	-5.03468e-06	0.00144264	0.448119	0.999919	Prkg1
ENSMUSG00000052921.14	338.356	-1.30572e-06	0.00144265	0.810302	0.999919	Arhgef15
ENSMUSG00000052926.17	306.477	-1.07964e-05	0.00144264	0.131186	0.999919	Rnaseh2a
ENSMUSG00000052928.10	2384.45	7.90314e-06	0.00144244	0.57007	0.999919	Ctif
ENSMUSG00000052934.15	3282.64	-1.92465e-05	0.00144241	0.226295	0.999919	Fbxo31
ENSMUSG00000052942.14	105.127	-4.55582e-07	0.00144268	0.878309	0.999919	Glis3
ENSMUSG00000052949.15	6565.76	7.39577e-06	0.00144226	0.67972	0.999919	Rnf157
ENSMUSG00000052951.6	77.9065	-4.05919e-07	0.00144268	0.901776	0.999919	C130021I20Rik
ENSMUSG00000052957.9	297.304	-2.08338e-06	0.00144264	0.752559	0.999919	Gas1
ENSMUSG00000052962.4	412.423	1.34786e-05	0.00144263	0.101429	0.999919	Mrpl35
ENSMUSG00000052981.7	4614.19	1.66694e-05	0.00144236	0.31766	0.999919	Ube2ql1
ENSMUSG00000052997.16	1571.26	6.69564e-07	0.00144244	0.961125	0.999919	Uba2
ENSMUSG00000053004.10	261.432	1.0591e-06	0.00144265	0.853511	0.999919	Hrh1
ENSMUSG00000053007.10	120.991	3.28063e-06	0.00144267	0.433668	0.999919	Creb5
ENSMUSG00000053012.18	197.402	3.14478e-06	0.00144266	0.606606	0.999919	Krcc1
ENSMUSG00000053024.15	5648.19	-2.23212e-05	0.0014425	0.11479	0.999919	Cntn2
ENSMUSG00000053025.14	7620.69	1.08751e-05	0.00144235	0.504445	0.999919	Sv2b
ENSMUSG00000053040.14	186.125	6.34011e-07	0.00144265	0.90983	0.999919	Aph1c
ENSMUSG00000053046.17	4335.77	-4.96551e-06	0.00144234	0.757889	0.999919	Brsk2
ENSMUSG00000053062.17	925.73	-1.58774e-06	0.00144253	0.883667	0.999919	Jam2
ENSMUSG00000053070.6	76.2843	2.44945e-06	0.00144268	0.500864	0.999919	Cfap300
ENSMUSG00000053080.11	1042.69	-4.17587e-06	0.0014425	0.723779	0.999919	Zfta
ENSMUSG00000053081.4	40.1609	-2.50453e-06	0.00144269	0.255919	0.999919	1700069B07Rik
ENSMUSG00000053091.17	166.236	2.89378e-06	0.00144266	0.577772	0.999919	Lins1
ENSMUSG00000053093.17	311.569	6.76561e-06	0.00144265	0.258739	0.999919	Myh7
ENSMUSG00000053094.16	1138.48	7.33593e-06	0.00144251	0.533778	0.999919	Tmem248
ENSMUSG00000053110.14	551.053	6.76503e-06	0.00144259	0.453934	0.999919	Yap1
ENSMUSG00000053111.14	48.1085	1.62033e-06	0.00144268	0.589022	0.999919	Fank1
ENSMUSG00000053113.4	60.5002	-2.26623e-06	0.00144268	0.479629	0.999919	Socs3
ENSMUSG00000053119.12	1767.87	-4.67444e-05	0.00144287	0.124405	0.999919	Chmp3
ENSMUSG00000053128.16	912.372	1.79935e-06	0.00144253	0.872381	0.999919	Rnf26
ENSMUSG00000053134.14	263.439	9.99574e-07	0.00144265	0.875163	0.999919	Supt7l
ENSMUSG00000053137.8	622.515	1.20231e-05	0.00144259	0.219594	0.999919	Mapk11
ENSMUSG00000053141.17	3414.43	-3.59363e-08	0.00144244	0.99722	0.999919	Ptprt
ENSMUSG00000053153.15	23.4903	-3.1754e-06	0.00144269	0.106544	0.999919	Spag16
ENSMUSG00000053158.11	58.7506	-2.12415e-06	0.00144268	0.497323	0.999919	Fes
ENSMUSG00000053164.7	53.0887	-2.50241e-06	0.00144268	0.419125	0.999919	Gpr21
ENSMUSG00000053166.15	1427.89	4.63276e-06	0.0014425	0.810242	0.999919	Cdh22
ENSMUSG00000053175.18	11.0941	2.05022e-07	0.00144269	0.889184	0.999919	Bcl3
ENSMUSG00000053178.6	18.5335	-2.56238e-06	0.00144269	0.175413	0.999919	Mterf1b
ENSMUSG00000053192.10	3045.57	8.95528e-06	0.00144244	0.517008	0.999919	Mllt11
ENSMUSG00000053198.15	35.8505	2.02884e-06	0.00144269	0.426394	0.999919	Prx
ENSMUSG00000053199.14	1600.68	-6.63269e-06	0.00144253	0.549027	0.999919	Arhgap20
ENSMUSG00000053205.10	342.584	-9.65097e-06	0.00144265	0.160151	0.999919	Styx
ENSMUSG00000053214.8	376.924	3.89548e-06	0.00144262	0.607801	0.999919	Gm9899
ENSMUSG00000053216.16	13.362	1.55999e-06	0.00144269	0.321363	0.999919	Btn2a2
ENSMUSG00000053226.8	143.12	8.24719e-07	0.00144266	0.871634	0.999919	Dand5
ENSMUSG00000053253.17	1901.46	1.9442e-05	0.00144251	0.149554	0.999919	Ndfip2
ENSMUSG00000053263.4	61.8586	3.16045e-07	0.00144268	0.925191	0.999919	Gm12592
ENSMUSG00000053279.9	2165.41	1.36828e-05	0.00144245	0.334716	0.999919	Aldh1a1
ENSMUSG00000053286.12	438.76	-2.27133e-06	0.00144261	0.724444	0.999919	Trmt1l
ENSMUSG00000053289.9	255.128	2.64896e-06	0.00144264	0.677448	0.999919	Ddx10
ENSMUSG00000053291.16	974.742	8.49225e-06	0.00144254	0.438409	0.999919	Rab4b
ENSMUSG00000053293.10	2102.93	9.26143e-06	0.00144244	0.505048	0.999919	Pom121
ENSMUSG00000053297.15	603.611	1.29697e-05	0.00144266	0.0610333	0.999919	AI854703
ENSMUSG00000053310.12	15945.4	-6.37091e-06	0.00144217	0.743282	0.999919	Nrgn
ENSMUSG00000053317.12	177.054	4.32556e-06	0.00144266	0.396054	0.999919	Sec61b
ENSMUSG00000053329.8	1047.71	7.28609e-06	0.00144254	0.426225	0.999919	Gatd3a
ENSMUSG00000053332.15	890.809	-2.61123e-06	0.00144256	0.793035	0.999919	Gas5
ENSMUSG00000053333.16	564.708	1.94217e-07	0.00144259	0.983528	0.999919	Dis3l2
ENSMUSG00000053334.7	364.901	5.2693e-06	0.00144262	0.498554	0.999919	Ficd
ENSMUSG00000053347.16	235.946	-1.24376e-06	0.00144264	0.825321	0.999919	Zfp943
ENSMUSG00000053368.14	15.2912	1.09834e-06	0.00144269	0.49566	0.999919	Rxfp2
ENSMUSG00000053390.17	232.714	-5.21931e-06	0.00144265	0.374721	0.999919	Zfp952
ENSMUSG00000053395.16	1440.32	9.24404e-06	0.00144252	0.46788	0.999919	Cacng8
ENSMUSG00000053398.12	1603.86	1.2589e-05	0.00144253	0.281391	0.999919	Phgdh
ENSMUSG00000053399.10	83.5921	3.04476e-06	0.00144268	0.389053	0.999919	Adamts18
ENSMUSG00000053411.17	1462.3	-7.10782e-06	0.00144249	0.567844	0.999919	Cbx7
ENSMUSG00000053414.9	538.112	-6.20125e-06	0.0014426	0.471779	0.999919	Hunk
ENSMUSG00000053436.16	1849.73	-1.00394e-05	0.00144249	0.42678	0.999919	Mapk14
ENSMUSG00000053441.6	29.2973	1.44067e-07	0.00144269	0.952382	0.999919	Adamts19
ENSMUSG00000053453.10	493.798	2.74862e-06	0.0014426	0.744681	0.999919	Thoc7
ENSMUSG00000053460.9	324.248	-2.9557e-06	0.00144264	0.649822	0.999919	Ggcx
ENSMUSG00000053465.7	334.574	3.83694e-06	0.00144264	0.547075	0.999919	Hs6st3
ENSMUSG00000053470.14	767.803	1.36176e-05	0.00144258	0.186289	0.999919	Kdm3a
ENSMUSG00000053475.6	177.517	-6.48657e-06	0.00144266	0.255882	0.999919	Tnfaip6
ENSMUSG00000053477.19	3910.68	1.95609e-05	0.00144256	0.106648	0.999919	Tcf4
ENSMUSG00000053483.16	679.954	-6.21455e-06	0.00144256	0.538004	0.999919	Usp21
ENSMUSG00000053510.13	2543.73	2.27664e-05	0.00144247	0.723145	0.999919	Nrd1
ENSMUSG00000053519.18	500.215	-3.03852e-06	0.00144259	0.733843	0.999919	Kcnip1
ENSMUSG00000053536.8	1565.36	-5.19705e-07	0.00144247	0.967069	0.999919	Cstf2t
ENSMUSG00000053550.14	2842.08	1.50017e-05	0.00144242	0.316865	0.999919	Shisa7
ENSMUSG00000053552.15	198.569	-5.43975e-07	0.00144265	0.924269	0.999919	Ebf4
ENSMUSG00000053553.12	135.476	3.85902e-06	0.00144267	0.415698	0.999919	3110082I17Rik
ENSMUSG00000053559.14	18.7277	-3.71497e-07	0.00144269	0.841275	0.999919	Smagp
ENSMUSG00000053560.6	259.166	5.43957e-06	0.00144265	0.387396	0.999919	Ier2
ENSMUSG00000053565.11	1152.12	1.12236e-05	0.00144253	0.329584	0.999919	Eif3k
ENSMUSG00000053574.6	44.0008	5.32481e-08	0.00144268	0.987179	0.999919	4930563E22Rik
ENSMUSG00000053580.17	4077.53	8.00564e-06	0.00144246	0.547301	0.999919	Tanc2
ENSMUSG00000053581.14	920.918	2.14716e-05	0.00144262	0.0426189	0.999919	Zfand2a
ENSMUSG00000053600.9	55.9267	-1.43312e-06	0.00144268	0.648237	0.999919	Zfp472
ENSMUSG00000053604.6	140.907	-5.94169e-06	0.00144267	0.235066	0.999919	Rpia
ENSMUSG00000053613.7	10.645	3.90473e-07	0.00144269	0.772008	0.999919	Notumos
ENSMUSG00000053617.13	1632.25	-6.39177e-06	0.00144246	0.629301	0.999919	Sh3pxd2a
ENSMUSG00000053626.6	116.596	4.31843e-06	0.00144267	0.304315	0.999919	Tll1
ENSMUSG00000053641.10	1423.6	-4.09822e-06	0.00144252	0.717381	0.999919	Dennd4a
ENSMUSG00000053644.14	1916.44	6.62225e-06	0.00144247	0.610087	0.999919	Aldh7a1
ENSMUSG00000053646.14	3241.05	-3.6153e-05	0.00144261	0.0161052	0.999919	Plxnb1
ENSMUSG00000053647.5	45.1827	-7.45239e-07	0.00144269	0.718098	0.999919	Gper1
ENSMUSG00000053684.9	219.484	2.85477e-06	0.00144265	0.629504	0.999919	Kics2
ENSMUSG00000053693.17	3236.28	-3.07013e-06	0.00144238	0.0929134	0.999919	Mast1
ENSMUSG00000053702.17	1426.2	1.16776e-05	0.00144251	0.33629	0.999919	Nebl
ENSMUSG00000053706.3	62.029	3.24788e-07	0.00144269	0.314419	0.999919	B430305J03Rik
ENSMUSG00000053714.10	108.914	2.87076e-06	0.00144268	0.433784	0.999919	4732471J01Rik
ENSMUSG00000053716.10	1348.84	-1.38807e-05	0.00144253	0.248009	0.999919	Dusp7
ENSMUSG00000053730.16	131.806	-3.40836e-07	0.00144266	0.942573	0.999919	Tmem39b
ENSMUSG00000053746.9	52.7829	2.36154e-06	0.00144268	0.439425	0.999919	Ptrh1
ENSMUSG00000053747.10	25.7167	3.23345e-07	0.00144269	0.874097	0.999919	Sox14
ENSMUSG00000053754.15	2879.09	-9.8578e-06	0.00144255	0.364169	0.999919	Chd8
ENSMUSG00000053768.14	610.09	1.41531e-05	0.00144262	0.115947	0.999919	Chchd3
ENSMUSG00000053769.6	437.913	-2.02938e-06	0.0014426	0.844182	0.999919	Lysmd1
ENSMUSG00000053774.10	990.26	-7.16218e-09	0.00144253	0.998641	0.999919	Ubxn7
ENSMUSG00000053783.6	21.061	3.85157e-07	0.00144269	0.840055	0.999919	1700016K19Rik
ENSMUSG00000053799.9	564.985	9.50648e-06	0.0014426	0.282022	0.999919	Exoc6
ENSMUSG00000053801.19	297.854	-5.77213e-06	0.00144264	0.383688	0.999919	Grwd1
ENSMUSG00000053819.17	2571.8	2.89676e-06	0.00144256	0.770026	0.999919	Camk2d
ENSMUSG00000053825.16	1359.28	-1.54726e-05	0.00144253	0.208001	0.999919	Ppfia2
ENSMUSG00000053835.18	112.107	-4.11628e-06	0.00144267	0.36136	0.999919	H2-T24
ENSMUSG00000053838.15	3203.73	2.05859e-06	0.00144234	0.898345	0.999919	Nudcd3
ENSMUSG00000053841.16	1124.82	-4.32338e-06	0.00144255	0.677847	0.999919	Txlna
ENSMUSG00000053846.6	77.7758	2.57124e-06	0.00144268	0.472926	0.999919	Lipg
ENSMUSG00000053861.2	33.7669	-1.99989e-06	0.00144269	0.406992	0.999919	Gm9925
ENSMUSG00000053870.8	313.105	3.69959e-06	0.00144264	0.572268	0.999919	Fpgt
ENSMUSG00000053877.13	3564.32	-1.00514e-06	0.00144248	0.934976	0.999919	Srcap
ENSMUSG00000053897.16	62.0986	-2.97822e-06	0.00144268	0.383653	0.999919	Slc39a8
ENSMUSG00000053898.13	607.978	5.32361e-06	0.00144258	0.573702	0.999919	Ech1
ENSMUSG00000053907.11	3265.19	-9.34669e-08	0.00144243	0.993829	0.999919	Mat2a
ENSMUSG00000053914.10	23.0439	1.4427	0.878553	0.838795	0.999919	Kdm4d
ENSMUSG00000053916.5	229.41	2.08199e-06	0.00144264	0.736425	0.999919	Nanp
ENSMUSG00000053925.6	66.1664	-4.6735e-08	0.00144268	0.986878	0.999919	Gm9929
ENSMUSG00000053929.18	3721.88	-1.4964e-05	0.00144235	0.365317	0.999919	Cyhr1
ENSMUSG00000053930.14	1485.63	4.7e-06	0.00144251	0.686462	0.999919	Shisa6
ENSMUSG00000053931.12	1381.06	1.71362e-05	0.00144251	0.187189	0.999919	Cnn3
ENSMUSG00000053950.11	620.333	-1.22818e-05	0.00144259	0.198161	0.999919	Adnp2
ENSMUSG00000053963.8	5512.34	-1.05707e-05	0.00144234	0.521731	0.999919	Stum
ENSMUSG00000053964.18	23.5522	1.58589e-06	0.00144269	0.446057	0.999919	Lgals4
ENSMUSG00000053965.11	514.103	-7.05056e-06	0.00144259	0.43139	0.999919	Pde5a
ENSMUSG00000053985.11	156.882	-5.22994e-07	0.00144266	0.917394	0.999919	Zfp14
ENSMUSG00000054000.6	163.012	4.13293e-06	0.00144266	0.89536	0.999919	Tusc1
ENSMUSG00000054008.10	3332.98	-6.1217e-06	0.00144237	0.691299	0.999919	Ndst1
ENSMUSG00000054013.7	2366.16	-2.06295e-06	0.00144243	0.881557	0.999919	Tmem179
ENSMUSG00000054021.7	295.126	-2.11652e-05	0.00144272	0.212244	0.999919	Sirt5
ENSMUSG00000054027.9	3794.39	2.34288e-05	0.00144243	0.1489	0.999919	Nt5dc3
ENSMUSG00000054034.11	765.729	-3.23315e-07	0.00144259	0.968664	0.999919	Tceal5
ENSMUSG00000054051.8	605.659	-3.42145e-06	0.00144258	0.710644	0.999919	Ercc6
ENSMUSG00000054057.3	91.661	5.05367e-06	0.00144269	0.109552	0.999919	A930004D18Rik
ENSMUSG00000054065.13	62.9492	-3.5985e-06	0.00144268	0.262474	0.999919	Pkp3
ENSMUSG00000054072.13	11.7406	-2.51189e-07	0.00144269	0.836118	0.999919	Iigp1
ENSMUSG00000054074.10	171.899	-1.17965e-07	0.00144265	0.997568	0.999919	Skida1
ENSMUSG00000054079.13	297.845	-2.92709e-07	0.00144263	0.963451	0.999919	Utp18
ENSMUSG00000054083.9	13.665	-1.20536e-08	0.00144269	0.983194	0.999919	Capn12
ENSMUSG00000054091.10	603.848	4.98037e-06	0.00144257	0.605516	0.999919	1810037I17Rik
ENSMUSG00000054099.12	207.371	4.86954e-06	0.00144266	0.38098	0.999919	Slc25a40
ENSMUSG00000054115.13	116.482	-2.83655e-06	0.00144267	0.49409	0.999919	Skp2
ENSMUSG00000054134.15	10.9076	9.69823e-07	0.00144269	0.47245	0.999919	Umodl1
ENSMUSG00000054135.3	24.4728	-1.12628e-07	0.00144269	0.953994	0.999919	A430110L20Rik
ENSMUSG00000054150.13	97.6271	2.9956e-06	0.00144267	0.475864	0.999919	Syne3
ENSMUSG00000054162.16	1976.7	3.05141e-06	0.00144249	0.801997	0.999919	Spock3
ENSMUSG00000054196.8	113.778	8.00886e-06	0.00144268	0.0674929	0.999919	Cthrc1
ENSMUSG00000054199.19	2078.24	-1.02834e-07	0.00144266	0.980399	0.999919	Gon4l
ENSMUSG00000054204.7	20.3138	1.2085e-06	0.00144269	0.523984	0.999919	Alkal2
ENSMUSG00000054206.3	16.3509	-4.99396e-07	0.00144269	0.776109	0.999919	Gzmm
ENSMUSG00000054226.14	1065.94	1.31941e-05	0.00144258	0.197162	0.999919	Tprkb
ENSMUSG00000054237.7	214.345	1.4486e-06	0.00144264	0.813456	0.999919	Fra10ac1
ENSMUSG00000054252.19	3320.35	-1.89439e-05	0.00144253	0.14184	0.999919	Fgfr3
ENSMUSG00000054256.12	738.898	3.33749e-06	0.00144256	0.733115	0.999919	Msi1
ENSMUSG00000054263.13	1126.73	6.36361e-06	0.0014426	0.460185	0.999919	Lifr
ENSMUSG00000054277.9	392.675	-1.26294e-05	0.00144265	0.073488	0.999919	Arfgap3
ENSMUSG00000054280.15	1298.2	5.99568e-06	0.00144258	0.512473	0.999919	Prr14l
ENSMUSG00000054302.16	495.669	1.36289e-05	0.00144262	0.116084	0.999919	Eapp
ENSMUSG00000054309.10	826.833	-8.6537e-06	0.00144255	0.409494	0.999919	Cpsf3
ENSMUSG00000054312.7	383.56	-1.44529e-06	0.00144262	0.844007	0.999919	Mrps21
ENSMUSG00000054320.17	14.6438	1.26455e-07	0.00144269	0.934562	0.999919	Lrrc36
ENSMUSG00000054321.8	91.7895	3.02691e-06	0.00144267	0.464969	0.999919	Taf4b
ENSMUSG00000054364.6	8350.52	1.83492e-05	0.00144237	0.271216	0.999919	Rhob
ENSMUSG00000054381.6	100.338	-3.94363e-06	0.00144268	0.315992	0.999919	Zfp747
ENSMUSG00000054383.3	80.9155	9.46341e-08	0.00144267	0.974652	0.999919	Pnma1
ENSMUSG00000054387.14	1783.27	-2.2926e-05	0.00144257	0.0673601	0.999919	Mdm4
ENSMUSG00000054400.17	72.9423	7.16376e-07	0.00144268	0.837722	0.999919	Cklf
ENSMUSG00000054404.14	149.83	-9.83115e-06	0.00144268	0.0541483	0.999919	Slfn5
ENSMUSG00000054405.15	1308.44	8.12836e-06	0.00144251	0.490004	0.999919	Dnajc8
ENSMUSG00000054408.10	1174.13	-2.24546e-06	0.0014425	0.847472	0.999919	Spcs3
ENSMUSG00000054409.6	139.384	-7.36705e-07	0.00144266	0.885134	0.999919	Tmem74
ENSMUSG00000054412.6	22.2751	-1.59853e-07	0.00144269	0.93692	0.999919	Gm4793
ENSMUSG00000054414.5	466.649	3.98889e-06	0.00144262	0.587979	0.999919	Slc30a7
ENSMUSG00000054418.7	13.2936	1.03904e-06	0.00144269	0.51614	0.999919	2900041M22Rik
ENSMUSG00000054423.15	6618.59	1.1366e-05	0.00144231	0.505152	0.999919	Cadps
ENSMUSG00000054426.13	71.3327	1.05131e-06	0.00144268	0.757968	0.999919	A930005H10Rik
ENSMUSG00000054428.13	1389.86	-3.16923e-06	0.00144249	0.794664	0.999919	Atpif1
ENSMUSG00000054434.15	145.613	-4.04193e-06	0.00144266	0.417206	0.999919	Tmem120b
ENSMUSG00000054452.11	8290.11	1.12638e-05	0.00144242	0.438167	0.999919	Tle5
ENSMUSG00000054453.12	35.6675	-2.33417e-06	0.00144269	0.362981	0.999919	Sytl5
ENSMUSG00000054455.6	4274.59	-7.3989e-06	0.00144251	0.530301	0.999919	Vapb
ENSMUSG00000054457.7	169.209	6.03098e-06	0.00144267	0.230716	0.999919	9430021M05Rik
ENSMUSG00000054459.9	7848.13	1.96572e-05	0.0014423	0.281256	0.999919	Vsnl1
ENSMUSG00000054469.15	804.655	3.87385e-06	0.00144254	0.720467	0.999919	Lclat1
ENSMUSG00000054474.16	72.6529	2.16892e-06	0.00144268	0.540431	0.999919	Thnsl2
ENSMUSG00000054477.17	921.687	-1.06197e-06	0.00144252	0.923683	0.999919	Kcnn2
ENSMUSG00000054484.15	566.961	-1.51031e-06	0.0014426	0.852396	0.999919	Tmem62
ENSMUSG00000054493.3	11.2739	1.36103e-07	0.00144269	0.922122	0.999919	Gm9947
ENSMUSG00000054499.10	563.434	-6.31801e-06	0.00144259	0.415585	0.999919	Dedd2
ENSMUSG00000054509.8	255.51	-1.7878e-06	0.00144264	0.783108	0.999919	Parp4
ENSMUSG00000054517.10	110.87	2.92151e-06	0.00144267	0.504174	0.999919	Trim65
ENSMUSG00000054519.9	162.578	-7.65839e-06	0.00144267	0.14033	0.999919	Zfp867
ENSMUSG00000054520.16	77.9237	3.11919e-06	0.00144268	0.359759	0.999919	Sh3bp2
ENSMUSG00000054545.18	38.4187	1.4427	0.55533	0.996471	0.999919	Ugt1a6a
ENSMUSG00000054555.12	91.5875	4.71103e-06	0.00144268	0.244549	0.999919	Adam12
ENSMUSG00000054556.8	19.6189	-7.5227e-07	0.00144269	0.67027	0.999919	Gm4876
ENSMUSG00000054580.15	15.3803	1.38568e-06	0.00144269	0.275694	0.999919	Pla2r1
ENSMUSG00000054594.14	20.0348	9.08242e-09	0.00144269	0.998164	0.999919	Oscar
ENSMUSG00000054604.8	1240.92	-2.16691e-06	0.00144258	0.813608	0.999919	Cggbp1
ENSMUSG00000054611.18	2059.05	-1.01014e-05	0.00144254	0.365074	0.999919	Kdm2a
ENSMUSG00000054612.5	21.0186	9.86969e-07	0.00144269	0.610819	0.999919	Mgmt
ENSMUSG00000054619.8	527.324	-4.35266e-06	0.00144258	0.630473	0.999919	Mettl7a1
ENSMUSG00000054640.16	3886.97	-5.20386e-06	0.00144253	0.631107	0.999919	Slc8a1
ENSMUSG00000054648.9	527.556	-6.24329e-06	0.00144261	0.433429	0.999919	Zfp869
ENSMUSG00000054659.14	70.7767	-7.83827e-07	0.00144268	0.812904	0.999919	Pm20d2
ENSMUSG00000054667.8	193.01	3.65955e-06	0.00144266	0.476174	0.999919	Irs4
ENSMUSG00000054675.6	375.952	2.59439e-06	0.00144262	0.733735	0.999919	Tmem119
ENSMUSG00000054676.18	600.966	-5.81352e-06	0.00144262	0.456825	0.999919	1600014C10Rik
ENSMUSG00000054679.9	264.168	-1.79289e-06	0.00144264	0.772443	0.999919	Srsf12
ENSMUSG00000054690.18	59.511	4.88511e-07	0.00144268	0.941235	0.999919	Emcn
ENSMUSG00000054693.15	1505.28	-3.80699e-06	0.00144249	0.757488	0.999919	Adam10
ENSMUSG00000054702.15	51.0455	1.84228e-06	0.00144268	0.532694	0.999919	Ap1s3
ENSMUSG00000054708.18	645.349	-3.55571e-06	0.00144259	0.684848	0.999919	Ankrd24
ENSMUSG00000054715.12	179.475	1.00947e-06	0.00144265	0.858864	0.999919	Zscan22
ENSMUSG00000054716.5	678.656	-9.02941e-06	0.00144257	0.367283	0.999919	Zfp771
ENSMUSG00000054717.8	105.005	-1.1775e-07	0.00144269	0.932567	0.999919	Hmgb2
ENSMUSG00000054720.13	672.061	-4.75839e-06	0.00144261	0.542928	0.999919	Lrrc8c
ENSMUSG00000054723.7	184.387	-4.97601e-06	0.00144266	0.346029	0.999919	Vmac
ENSMUSG00000054728.18	8180.25	1.28082e-05	0.00144231	0.457033	0.999919	Phactr1
ENSMUSG00000054733.10	380.628	2.29391e-07	0.00144263	0.974266	0.999919	Msra
ENSMUSG00000054737.12	109.03	-1.74254e-06	0.00144267	0.680403	0.999919	Zfp182
ENSMUSG00000054752.17	562.793	-1.53334e-05	0.00144266	0.0332654	0.999919	Fsd1l
ENSMUSG00000054763.10	13.5043	-1.46036e-07	0.00144269	0.912602	0.999919	Defb42
ENSMUSG00000054766.14	2663.92	1.13916e-06	0.00144252	0.920455	0.999919	Set
ENSMUSG00000054770.17	279.337	2.19177e-06	0.00144264	0.736861	0.999919	Kctd18
ENSMUSG00000054792.16	802.846	-6.03454e-07	0.00144256	0.926967	0.999919	Klhl18
ENSMUSG00000054793.9	7475.62	-1.05137e-05	0.00144225	0.565816	0.999919	Cadm4
ENSMUSG00000054808.16	3153.89	-1.06414e-06	0.00144234	0.946444	0.999919	Actn4
ENSMUSG00000054814.15	2421.34	-7.5081e-06	0.00144248	0.558657	0.999919	Usp46
ENSMUSG00000054823.18	2092.21	-2.31604e-06	0.00144242	0.86877	0.999919	Nsd3
ENSMUSG00000054836.13	146.69	-3.58014e-06	0.00144266	0.475382	0.999919	Elp6
ENSMUSG00000054843.10	2902.07	7.67137e-06	0.00144242	0.596134	0.999919	Atrnl1
ENSMUSG00000054850.5	418.055	-1.75443e-06	0.0014426	0.830407	0.999919	Smim10l2a
ENSMUSG00000054855.14	436.143	-7.42936e-06	0.00144262	0.352534	0.999919	Rnd1
ENSMUSG00000054863.10	2407.52	8.7314e-06	0.00144242	0.548417	0.999919	Tafa5
ENSMUSG00000054871.6	1304.73	-3.24452e-06	0.00144249	0.790366	0.999919	Tmem158
ENSMUSG00000054874.13	1789.77	-1.2615e-05	0.00144251	0.302915	0.999919	Pcnx3
ENSMUSG00000054889.11	145.096	-1.44461e-06	0.00144266	0.775005	0.999919	Dsp
ENSMUSG00000054893.16	245.033	-1.24201e-06	0.00144264	0.837263	0.999919	Zfp667
ENSMUSG00000054894.7	223.651	-6.78366e-06	0.00144265	0.267862	0.999919	Dmac2l
ENSMUSG00000054901.8	689.237	-7.07969e-06	0.00144256	0.479792	0.999919	Arhgef33
ENSMUSG00000054910.6	38.1634	-8.12583e-07	0.00144269	0.759485	0.999919	4931415C17Rik
ENSMUSG00000054920.13	972.324	-2.5092e-07	0.00144255	0.979243	0.999919	Klhl5
ENSMUSG00000054931.9	56.3636	-5.98627e-07	0.00144268	0.853004	0.999919	Zkscan4
ENSMUSG00000054934.11	872.023	1.4934e-06	0.00144252	0.893951	0.999919	Kcnmb4
ENSMUSG00000054939.7	125.734	-7.93445e-07	0.00144267	0.85451	0.999919	Zfp174
ENSMUSG00000054942.14	2366.18	-1.98665e-06	0.00144249	0.869336	0.999919	Miga1
ENSMUSG00000054944.8	20.8978	-5.97481e-07	0.00144269	0.740041	0.999919	5330416C01Rik
ENSMUSG00000054945.6	21.7432	7.73949e-07	0.00144269	0.710132	0.999919	Gm9958
ENSMUSG00000054958.7	100.555	-3.56201e-06	0.00144267	0.410152	0.999919	Nt5c1a
ENSMUSG00000054966.14	16.738	1.42101e-07	0.00144269	0.929136	0.999919	Lmntd1
ENSMUSG00000054967.8	67.3397	-2.39841e-06	0.00144268	0.503535	0.999919	Zfp647
ENSMUSG00000054976.15	541.451	-6.02329e-06	0.00144259	0.494095	0.999919	Nyap2
ENSMUSG00000054986.14	15.9751	-2.01158e-06	0.00144269	0.244596	0.999919	Sec14l3
ENSMUSG00000055003.15	1381.27	-1.24672e-05	0.00144251	0.308829	0.999919	Lrtm2
ENSMUSG00000055013.17	4893.17	6.15492e-06	0.00144252	0.587594	0.999919	Agap1
ENSMUSG00000055022.15	8467.89	9.80999e-06	0.00144236	0.537193	0.999919	Cntn1
ENSMUSG00000055024.13	1939.03	1.07757e-05	0.00144257	0.288601	0.999919	Ep300
ENSMUSG00000055026.14	505.102	6.82004e-06	0.0014426	0.420142	0.999919	Gabrg3
ENSMUSG00000055027.18	84.9841	2.27054e-06	0.00144268	0.536957	0.999919	Smyd1
ENSMUSG00000055041.9	199.199	2.77146e-06	0.00144265	0.585356	0.999919	Commd5
ENSMUSG00000055044.13	148.337	-2.94937e-06	0.00144266	0.569865	0.999919	Pdlim1
ENSMUSG00000055048.8	28.1207	3.79092e-07	0.00144269	0.839079	0.999919	Gm9962
ENSMUSG00000055053.19	3899.1	5.96932e-06	0.00144242	0.67628	0.999919	Nfic
ENSMUSG00000055065.8	8749.57	-1.78522e-05	0.00144229	0.324819	0.999919	Ddx17
ENSMUSG00000055067.16	705.134	-1.2981e-05	0.00144261	0.159435	0.999919	Smyd3
ENSMUSG00000055069.4	20.7446	2.22726e-06	0.00144269	0.215852	0.999919	Rab39
ENSMUSG00000055078.8	931.135	1.93544e-06	0.00144254	0.855602	0.999919	Gabra5
ENSMUSG00000055116.9	634.679	-1.18129e-05	0.0014426	0.203325	0.999919	Arntl
ENSMUSG00000055125.8	124.864	-6.66983e-07	0.00144267	0.879829	0.999919	M5C1000I18Rik
ENSMUSG00000055128.16	302.875	1.28884e-06	0.00144264	0.830803	0.999919	Cgrrf1
ENSMUSG00000055134.6	14.0768	-1.29691e-06	0.00144269	0.422506	0.999919	9130017K11Rik
ENSMUSG00000055137.8	58.657	-4.35e-07	0.00144268	0.896011	0.999919	Sugct
ENSMUSG00000055148.8	568.544	1.08419e-05	0.00144262	0.191128	0.999919	Klf2
ENSMUSG00000055150.16	50.5422	4.92722e-06	0.00144269	0.0633266	0.999919	Zfp78
ENSMUSG00000055172.11	38.9156	8.33698e-07	0.00144269	0.737737	0.999919	C1ra
ENSMUSG00000055184.5	16.956	-7.31535e-07	0.00144269	0.663476	0.999919	Fam72a
ENSMUSG00000055197.5	12.3894	1.03058e-06	0.00144269	0.480734	0.999919	Fev
ENSMUSG00000055200.8	41.6968	6.24641e-07	0.00144268	0.818469	0.999919	Sertad3
ENSMUSG00000055202.12	153.405	-5.56237e-06	0.00144266	0.281559	0.999919	Zfp811
ENSMUSG00000055204.16	3710.04	4.26184e-06	0.00144247	0.742312	0.999919	Ankrd17
ENSMUSG00000055210.5	10.6621	9.02146e-07	0.00144269	0.489776	0.999919	Foxd2
ENSMUSG00000055214.16	316.514	5.00009e-06	0.00144263	0.47429	0.999919	Pld5
ENSMUSG00000055235.12	74.4967	-1.40225e-06	0.00144268	0.63702	0.999919	Wdr86
ENSMUSG00000055239.11	1176.05	-4.28984e-06	0.00144252	0.70276	0.999919	Kcmf1
ENSMUSG00000055240.18	137.606	-1.35804e-06	0.00144267	0.738982	0.999919	Zfp101
ENSMUSG00000055254.16	15398.3	3.3067e-05	0.00144241	0.119163	0.999919	Ntrk2
ENSMUSG00000055296.15	2168.87	-6.02044e-06	0.00144256	0.553785	0.999919	Tmem245
ENSMUSG00000055302.6	5496.22	-1.10406e-05	0.00144248	0.392745	0.999919	Mrfap1
ENSMUSG00000055305.16	134.753	9.18877e-07	0.00144266	0.889963	0.999919	Zfp93
ENSMUSG00000055313.16	41.4822	-7.23228e-07	0.00144268	0.794658	0.999919	Pgbd1
ENSMUSG00000055319.9	816.058	9.79838e-07	0.00144258	0.915056	0.999919	Sec23ip
ENSMUSG00000055320.19	620.298	-4.82334e-06	0.00144261	0.543294	0.999919	Tead1
ENSMUSG00000055322.17	1819.95	-2.69959e-06	0.00144266	0.585299	0.999919	Tns1
ENSMUSG00000055323.7	10.0768	-2.93356e-07	0.00144269	0.804927	0.999919	Gm9967
ENSMUSG00000055333.15	2514.8	-2.69967e-06	0.00144266	0.59918	0.999919	Fat2
ENSMUSG00000055334.5	139.949	-6.69689e-07	0.00144266	0.889743	0.999919	Snupn
ENSMUSG00000055368.15	61.4196	2.34971e-06	0.00144268	0.57301	0.999919	Slc6a2
ENSMUSG00000055371.18	479.432	-3.07982e-06	0.0014426	0.712312	0.999919	Stam2
ENSMUSG00000055373.9	1896.8	-5.83474e-06	0.00144253	0.599267	0.999919	Fut9
ENSMUSG00000055401.15	282.918	-3.20567e-06	0.00144263	0.64195	0.999919	Fbxo6
ENSMUSG00000055407.15	3651.04	1.30422e-05	0.00144242	0.375774	0.999919	Map6
ENSMUSG00000055409.15	1343.59	1.47739e-05	0.00144253	0.226777	0.999919	Nell1
ENSMUSG00000055415.9	68.2935	6.38869e-07	0.00144268	0.85399	0.999919	Atp10b
ENSMUSG00000055421.9	2934.42	1.31003e-05	0.00144252	0.280961	0.999919	Pcdh9
ENSMUSG00000055430.5	6064.7	-7.7358e-06	0.00144241	0.596636	0.999919	Nap1l5
ENSMUSG00000055435.7	675.846	3.48768e-06	0.00144257	0.711099	0.999919	Maf
ENSMUSG00000055436.19	2308.55	-1.41107e-05	0.00144248	0.288883	0.999919	Srsf11
ENSMUSG00000055447.20	3284.53	1.3367e-05	0.00144243	0.361536	0.999919	Cd47
ENSMUSG00000055471.8	287	-4.07197e-06	0.00144264	0.536332	0.999919	Alk
ENSMUSG00000055480.8	72.5325	-9.20168e-07	0.00144268	0.769067	0.999919	Zfp458
ENSMUSG00000055485.7	1924.9	-1.72448e-05	0.00144254	0.158029	0.999919	Soga1
ENSMUSG00000055489.9	34.0823	4.75954e-06	0.00144269	0.047546	0.999919	Ano5
ENSMUSG00000055491.15	505.012	-3.10082e-06	0.00144259	0.71699	0.999919	Pprc1
ENSMUSG00000055493.5	692.019	-8.29109e-06	0.00144259	0.368706	0.999919	Epm2a
ENSMUSG00000055494.6	37.9027	-3.08738e-06	0.00144269	0.21612	0.999919	Gm14168
ENSMUSG00000055523.8	85.9604	-1.93396e-06	0.00144267	0.619047	0.999919	Gucy2g
ENSMUSG00000055531.13	1950.11	6.69729e-06	0.00144253	0.546187	0.999919	Cpsf6
ENSMUSG00000055538.8	2491.86	4.77672e-06	0.00144248	0.704582	0.999919	Zcchc24
ENSMUSG00000055540.16	354.35	2.44348e-06	0.00144262	0.736693	0.999919	Epha6
ENSMUSG00000055541.19	110.504	-8.95475e-07	0.00144267	0.376517	0.999919	Lair1
ENSMUSG00000055553.17	354.919	-1.22144e-06	0.00144261	0.871826	0.999919	Kxd1
ENSMUSG00000055560.9	22.1252	-4.34419e-06	0.00144269	0.0111584	0.999919	Zfp459
ENSMUSG00000055567.19	7591.34	-1.30336e-05	0.00144229	0.459935	0.999919	Unc80
ENSMUSG00000055612.16	38.4573	-1.61557e-06	0.00144269	0.547559	0.999919	Cdca7
ENSMUSG00000055629.6	1493.98	-8.98778e-06	0.00144255	0.399763	0.999919	B4galnt4
ENSMUSG00000055632.19	37.5018	1.4427	0.71747	0.666363	0.999919	Hmcn2
ENSMUSG00000055633.7	213.063	1.88076e-06	0.00144264	0.756769	0.999919	Zfp580
ENSMUSG00000055639.17	370.75	-8.35406e-06	0.00144263	0.264231	0.999919	Dach1
ENSMUSG00000055652.15	237.385	-7.62339e-06	0.00144265	0.205457	0.999919	Klhl25
ENSMUSG00000055653.14	120.462	6.97077e-07	0.00144267	0.878745	0.999919	Gpc3
ENSMUSG00000055660.10	352.984	-8.91088e-06	0.00144264	0.207433	0.999919	Mettl4
ENSMUSG00000055670.15	1944.15	-2.82119e-06	0.00144243	0.838921	0.999919	Zzef1
ENSMUSG00000055675.7	4011.57	-2.08813e-05	0.00144248	0.15104	0.999919	Kbtbd11
ENSMUSG00000055681.15	1493.8	-5.81228e-06	0.00144249	0.636488	0.999919	Cope
ENSMUSG00000055692.22	1107.82	-1.86647e-05	0.00144257	0.105407	0.999919	Tmem191c
ENSMUSG00000055707.14	1256.44	-4.12945e-06	0.00144251	0.725651	0.999919	Klhl26
ENSMUSG00000055717.14	1406.38	-3.41032e-06	0.00144247	0.79056	0.999919	Slain1
ENSMUSG00000055720.11	1115.34	1.22833e-05	0.00144253	0.300904	0.999919	Ubl7
ENSMUSG00000055723.7	167.929	-5.70161e-06	0.00144266	0.262482	0.999919	Rras2
ENSMUSG00000055725.12	292.691	-7.78171e-06	0.00144264	0.253027	0.999919	Paqr3
ENSMUSG00000055733.7	919.642	6.23473e-07	0.00144254	0.95348	0.999919	Nap1l3
ENSMUSG00000055737.13	173.794	-2.68159e-07	0.00144266	0.956215	0.999919	Ghr
ENSMUSG00000055745.5	1505.74	7.74857e-06	0.00144247	0.553566	0.999919	Rtl6
ENSMUSG00000055760.13	42.1436	-3.76429e-07	0.00144268	0.887607	0.999919	Gemin6
ENSMUSG00000055761.15	88.7383	-6.11101e-06	0.00144268	0.118642	0.999919	Nkain3
ENSMUSG00000055762.17	1424.76	-1.48301e-05	0.00144257	0.175907	0.999919	Eef1d
ENSMUSG00000055782.10	738.668	6.4687e-07	0.00144256	0.949306	0.999919	Abcd2
ENSMUSG00000055799.14	114.693	7.14335e-07	0.00144267	0.876759	0.999919	Tcf7l1
ENSMUSG00000055805.16	2053.57	1.78683e-05	0.00144248	0.201643	0.999919	Fmnl1
ENSMUSG00000055809.8	27.8418	-2.10787e-07	0.00144269	0.919743	0.999919	Dnaaf3
ENSMUSG00000055817.19	1797.08	-1.0754e-05	0.00144246	0.429901	0.999919	Mta3
ENSMUSG00000055818.3	13.6339	2.76211e-07	0.00144269	0.846461	0.999919	A230083G16Rik
ENSMUSG00000055833.15	49.5317	1.50711e-06	0.00144268	0.619146	0.999919	1700034H15Rik
ENSMUSG00000055835.11	217.601	-2.41417e-08	0.00144265	0.98724	0.999919	Zfp1
ENSMUSG00000055839.7	1332.69	7.07646e-06	0.00144251	0.552672	0.999919	Elob
ENSMUSG00000055850.13	885.977	5.33636e-06	0.00144253	0.629191	0.999919	Rnf181
ENSMUSG00000055862.8	264.073	-2.94634e-06	0.00144264	0.652071	0.999919	Izumo4
ENSMUSG00000055866.10	768.279	9.23387e-06	0.00144258	0.347887	0.999919	Per2
ENSMUSG00000055884.9	302.646	4.97629e-06	0.00144267	0.302801	0.999919	Fancm
ENSMUSG00000055900.15	100.252	5.30005e-06	0.00144268	0.2079	0.999919	Tmem69
ENSMUSG00000055912.9	94.3082	3.06221e-06	0.00144267	0.467715	0.999919	Tmem150a
ENSMUSG00000055917.16	281.417	4.17778e-06	0.00144264	0.546542	0.999919	Zfp277
ENSMUSG00000055923.17	223.371	-9.25559e-06	0.00144266	0.131529	0.999919	Aasdh
ENSMUSG00000055926.4	51.6086	-2.03937e-06	0.00144268	0.506423	0.999919	Gm14137
ENSMUSG00000055932.16	4447.08	-1.70054e-06	0.00144233	0.915598	0.999919	Fto
ENSMUSG00000055943.6	2109.78	2.19459e-06	0.00144246	0.866143	0.999919	Emc7
ENSMUSG00000055945.9	1784.46	5.79094e-06	0.00144246	0.659272	0.999919	Prr18
ENSMUSG00000055963.13	237.268	2.38576e-06	0.00144265	0.675822	0.999919	Triqk
ENSMUSG00000055978.6	27.1878	-1.61194e-06	0.00144269	0.411504	0.999919	Fut2
ENSMUSG00000055980.3	458.027	9.04699e-06	0.00144262	0.268883	0.999919	Irs1
ENSMUSG00000055991.16	282.03	-8.46471e-06	0.00144265	0.201991	0.999919	Zkscan5
ENSMUSG00000055994.16	22.5634	-2.66144e-06	0.00144269	0.161089	0.999919	Nod2
ENSMUSG00000056004.17	1040.13	-9.46991e-06	0.00144253	0.399496	0.999919	Elapor2
ENSMUSG00000056014.16	255.466	4.65035e-06	0.00144265	0.428699	0.999919	A430033K04Rik
ENSMUSG00000056019.13	139.137	-3.28437e-06	0.00144266	0.511956	0.999919	Zfp709
ENSMUSG00000056031.14	19.7514	-2.12564e-07	0.00144269	0.904743	0.999919	9330154J02Rik
ENSMUSG00000056032.13	8.92153	1.12959e-06	0.00144269	0.348656	0.999919	BC018473
ENSMUSG00000056050.16	2508.42	4.79547e-06	0.00144242	0.735284	0.999919	Mia3
ENSMUSG00000056055.14	25.0406	-1.10966e-06	0.00144269	0.549997	0.999919	Sag
ENSMUSG00000056069.11	228.634	-1.77314e-06	0.00144266	0.74316	0.999919	Otulinl
ENSMUSG00000056073.17	1215.56	-8.65048e-06	0.00144252	0.456257	0.999919	Grik2
ENSMUSG00000056076.14	2161.88	1.16826e-05	0.00144247	0.38739	0.999919	Eif3b
ENSMUSG00000056091.13	1918.41	-1.46206e-05	0.00144248	0.262789	0.999919	St3gal5
ENSMUSG00000056116.19	375.718	1.58664e-06	0.00144262	0.829015	0.999919	H2-T22
ENSMUSG00000056121.17	997.699	-9.96213e-07	0.00144251	0.931457	0.999919	Fez2
ENSMUSG00000056124.6	3614.29	6.86535e-06	0.00144236	0.664293	0.999919	B4galt6
ENSMUSG00000056131.14	223.151	4.09936e-06	0.00144265	0.39742	0.999919	Pgm3
ENSMUSG00000056144.15	28.1948	2.16858e-07	0.00144269	0.922682	0.999919	Trim34a
ENSMUSG00000056145.6	455.928	1.63362e-06	0.00144262	0.829035	0.999919	AI504432
ENSMUSG00000056153.16	355.899	-1.24e-06	0.00144262	0.867282	0.999919	Socs6
ENSMUSG00000056158.15	2089.62	-1.08189e-05	0.00144245	0.430358	0.999919	Car10
ENSMUSG00000056167.9	1158.01	-1.26559e-05	0.00144253	0.285791	0.999919	Cnot10
ENSMUSG00000056174.9	202.137	1.37105e-07	0.00144266	0.980668	0.999919	Col8a2
ENSMUSG00000056185.6	1124.73	3.65446e-06	0.00144253	0.736501	0.999919	Snx32
ENSMUSG00000056201.9	10572.5	-1.10893e-05	0.00144224	0.548613	0.999919	Cfl1
ENSMUSG00000056204.9	321.81	-1.33625e-05	0.00144268	0.0233655	0.999919	Pgpep1
ENSMUSG00000056209.8	60.8381	5.01889e-07	0.00144268	0.883469	0.999919	Npm3
ENSMUSG00000056211.14	3988.75	-1.86868e-05	0.00144237	0.259406	0.999919	R3hdm1
ENSMUSG00000056214.10	168.708	-2.03359e-06	0.00144266	0.692156	0.999919	Pard6g
ENSMUSG00000056215.15	104.002	-2.10402e-06	0.00144267	0.609086	0.999919	Lrguk
ENSMUSG00000056216.10	672.639	-4.38305e-06	0.00144258	0.629126	0.999919	Cebpg
ENSMUSG00000056220.15	56.1098	-6.75112e-07	0.00144268	0.85618	0.999919	Pla2g4a
ENSMUSG00000056222.16	6305.77	9.71764e-06	0.00144234	0.551749	0.999919	Spock1
ENSMUSG00000056228.11	250.803	2.22192e-06	0.00144266	0.67054	0.999919	Cars2
ENSMUSG00000056234.16	1720.45	-2.89759e-06	0.00144245	0.825886	0.999919	Ncoa4
ENSMUSG00000056258.10	3527.19	-6.75814e-06	0.0014424	0.643899	0.999919	Kcnq3
ENSMUSG00000056260.16	180.68	1.76398e-06	0.00144266	0.740085	0.999919	Lrif1
ENSMUSG00000056267.15	196.61	1.80735e-06	0.00144265	0.762966	0.999919	Cep70
ENSMUSG00000056268.16	280.45	3.32452e-06	0.00144264	0.611195	0.999919	Dennd1b
ENSMUSG00000056296.18	1416	2.12803e-05	0.00144259	0.0634946	0.999919	Synpr
ENSMUSG00000056305.5	585.808	8.53784e-06	0.00144259	0.357016	0.999919	Usp39
ENSMUSG00000056306.7	449.053	1.9537e-06	0.0014426	0.818839	0.999919	Sertm1
ENSMUSG00000056310.15	355.184	3.90781e-06	0.00144262	0.592389	0.999919	Tyw1
ENSMUSG00000056313.6	48.5568	5.35871e-06	0.00144269	0.0431006	0.999919	Tcim
ENSMUSG00000056328.15	11.726	-1.28959e-06	0.00144269	0.329561	0.999919	Myh1
ENSMUSG00000056329.5	13.0028	1.65922e-06	0.00144269	0.279186	0.999919	1810010K12Rik
ENSMUSG00000056342.17	2757.55	1.16956e-05	0.00144248	0.371459	0.999919	Usp34
ENSMUSG00000056367.15	1480.95	1.66592e-06	0.00144246	0.899588	0.999919	Actr3b
ENSMUSG00000056380.14	17.5866	1.872e-06	0.00144269	0.22884	0.999919	Gpr50
ENSMUSG00000056383.11	100.862	1.61623e-06	0.00144267	0.70741	0.999919	AI987944
ENSMUSG00000056394.21	251.726	3.44449e-06	0.00144264	0.567791	0.999919	Lig1
ENSMUSG00000056411.3	18.6993	8.07993e-07	0.00144269	0.667901	0.999919	Gm12500
ENSMUSG00000056413.17	3985.45	-1.11117e-05	0.00144238	0.474044	0.999919	Adap1
ENSMUSG00000056418.5	12.357	-1.05769e-06	0.00144269	0.485371	0.999919	BC043934
ENSMUSG00000056427.11	894.556	1.60328e-05	0.00144261	0.0913758	0.999919	Slit3
ENSMUSG00000056429.5	3940.02	7.74814e-06	0.00144241	0.597235	0.999919	Tgoln1
ENSMUSG00000056445.9	13.8011	3.19508e-07	0.00144269	0.8045	0.999919	Hoxaas2
ENSMUSG00000056458.17	112.86	-3.00966e-06	0.00144267	0.510715	0.999919	Mok
ENSMUSG00000056459.15	203.817	1.00652e-06	0.00144265	0.847732	0.999919	Zbtb25
ENSMUSG00000056476.14	1200.32	-8.77993e-06	0.00144254	0.42538	0.999919	Med12l
ENSMUSG00000056481.8	77.8885	-3.98534e-07	0.00144268	0.914376	0.999919	Cd248
ENSMUSG00000056486.19	10900.3	1.00922e-05	0.00144223	0.590681	0.999919	Chn1
ENSMUSG00000056492.7	840.515	-6.88497e-06	0.00144258	0.221599	0.999919	Adgrf5
ENSMUSG00000056493.10	1661.85	-2.19434e-05	0.00144254	0.0944233	0.999919	Foxk1
ENSMUSG00000056501.4	239.004	7.33802e-07	0.00144265	0.900917	0.999919	Cebpb
ENSMUSG00000056508.7	17.3336	4.5296e-07	0.00144269	0.777973	0.999919	1700001K19Rik
ENSMUSG00000056515.10	1747.14	1.73862e-06	0.00144243	0.900901	0.999919	Rab31
ENSMUSG00000056529.8	19.4791	3.43887e-07	0.00144269	0.862722	0.999919	Ptafr
ENSMUSG00000056531.12	16.0383	1.772e-09	0.00144269	0.998548	0.999919	Ccdc18
ENSMUSG00000056536.15	366.471	2.41451e-06	0.00144261	0.759146	0.999919	Pign
ENSMUSG00000056537.12	1145.16	5.69668e-06	0.00144254	0.591579	0.999919	Rlim
ENSMUSG00000056553.15	5434.43	4.92499e-06	0.00144232	0.766086	0.999919	Ptprn2
ENSMUSG00000056569.12	16.7019	-2.39214e-07	0.00144269	0.754599	0.999919	Mpz
ENSMUSG00000056579.19	2047.78	-1.4982e-07	0.00144253	0.988436	0.999919	Tug1
ENSMUSG00000056592.15	116.047	-1.30136e-07	0.00144267	0.975375	0.999919	Zfp658
ENSMUSG00000056596.9	3300.23	-8.03665e-06	0.00144236	0.611413	0.999919	Trnp1
ENSMUSG00000056598.17	169.871	5.97486e-06	0.00144266	0.263729	0.999919	Drc3
ENSMUSG00000056602.14	4967.93	-1.26169e-05	0.00144238	0.422399	0.999919	Fry
ENSMUSG00000056608.15	3254	1.86459e-05	0.00144243	0.221323	0.999919	Chd9
ENSMUSG00000056612.8	333.934	-5.88032e-06	0.00144263	0.40475	0.999919	Ppp1r14b
ENSMUSG00000056629.17	1138.81	-1.78408e-05	0.00144257	0.119608	0.999919	Fkbp2
ENSMUSG00000056648.6	63.4001	3.15991e-06	0.00144269	0.137744	0.999919	Hoxb8
ENSMUSG00000056656.7	98.7266	-1.74863e-07	0.00144268	0.95683	0.999919	Apol8
ENSMUSG00000056665.3	1123.62	-1.06399e-06	0.00144251	0.924941	0.999919	Them6
ENSMUSG00000056666.14	305.153	-1.63832e-06	0.00144264	0.796549	0.999919	Retsat
ENSMUSG00000056673.15	500.865	1.47446e-06	0.00144258	0.869811	0.999919	Kdm5d
ENSMUSG00000056679.14	329.965	-2.79769e-06	0.00144262	0.704651	0.999919	Gpr173
ENSMUSG00000056687.11	64.6121	5.65315e-06	0.00144268	0.104056	0.999919	Gm11696
ENSMUSG00000056692.14	6778.16	-8.33102e-06	0.00144234	0.608738	0.999919	Ilrun
ENSMUSG00000056698.12	352.367	9.46023e-07	0.00144262	0.897673	0.999919	Elmod3
ENSMUSG00000056708.6	1426.34	-5.81841e-06	0.0014425	0.624389	0.999919	Ier5
ENSMUSG00000056718.3	11.4757	1.33143e-09	0.00144269	0.997815	0.999919	Gm13199
ENSMUSG00000056724.16	397.928	-2.85686e-07	0.00144268	0.915093	0.999919	Nbeal2
ENSMUSG00000056735.7	57.1262	-2.95189e-07	0.00144268	0.926513	0.999919	A930024E05Rik
ENSMUSG00000056737.15	46.4658	1.02172e-06	0.00144268	0.729769	0.999919	Capg
ENSMUSG00000056749.8	200.345	2.51987e-07	0.00144265	0.967165	0.999919	Nfil3
ENSMUSG00000056752.17	149.766	-1.68417e-06	0.00144267	0.69917	0.999919	Dnah9
ENSMUSG00000056753.4	24.8582	2.64483e-07	0.00144269	0.89494	0.999919	C330011M18Rik
ENSMUSG00000056755.14	950.754	7.96601e-06	0.00144259	0.388436	0.999919	Grm7
ENSMUSG00000056763.17	399.307	8.14581e-06	0.00144264	0.221124	0.999919	Cspp1
ENSMUSG00000056770.16	3058.32	1.66423e-06	0.0014424	0.909526	0.999919	Setd3
ENSMUSG00000056771.9	225.349	-6.30849e-06	0.00144265	0.306277	0.999919	Gm10010
ENSMUSG00000056812.15	2555.05	2.58397e-05	0.00144251	0.0799398	0.999919	St8sia3
ENSMUSG00000056820.8	3471.11	8.49066e-07	0.00144238	0.955945	0.999919	Tsnax
ENSMUSG00000056832.15	125.956	-1.46935e-06	0.00144267	0.720106	0.999919	Ttc26
ENSMUSG00000056851.15	4053.58	1.64303e-05	0.00144247	0.242709	0.999919	Pcbp2
ENSMUSG00000056854.5	116.175	-1.26146e-07	0.00144267	0.976153	0.999919	Pou3f4
ENSMUSG00000056856.15	787.139	8.15397e-06	0.00144258	0.402325	0.999919	Jakmip3
ENSMUSG00000056870.10	71.4459	2.55684e-06	0.00144268	0.41122	0.999919	Gulp1
ENSMUSG00000056880.15	8.58866	-1.47254e-06	0.00144269	0.227869	0.999919	Gadl1
ENSMUSG00000056895.5	217.426	4.47216e-06	0.00144265	0.460277	0.999919	H2bu2
ENSMUSG00000056899.11	55.9415	-5.07766e-07	0.00144268	0.859362	0.999919	Immp2l
ENSMUSG00000056900.14	744.645	-1.8636e-06	0.00144255	0.85511	0.999919	Usp13
ENSMUSG00000056917.14	302.113	-1.17149e-05	0.00144266	0.0741721	0.999919	Sipa1
ENSMUSG00000056919.10	243.872	-8.03358e-06	0.00144265	0.181869	0.999919	Cep162
ENSMUSG00000056938.17	511.624	8.07467e-06	0.0014426	0.355891	0.999919	Acbd4
ENSMUSG00000056941.18	439.844	1.07906e-07	0.00144262	0.989498	0.999919	Commd7
ENSMUSG00000056947.6	306.774	6.85265e-06	0.00144264	0.31554	0.999919	Mab21l1
ENSMUSG00000056952.14	930.282	1.98762e-06	0.00144254	0.84955	0.999919	Tatdn2
ENSMUSG00000056962.12	394.071	-4.8923e-06	0.00144262	0.513703	0.999919	Jmjd6
ENSMUSG00000056966.8	1082.92	-3.33391e-06	0.0014425	0.777745	0.999919	Gjc3
ENSMUSG00000056972.7	176.147	-1.44884e-06	0.00144265	0.714411	0.999919	Magel2
ENSMUSG00000056999.17	1531.8	-1.84759e-05	0.00144261	0.0717811	0.999919	Ide
ENSMUSG00000057054.12	19.5157	7.09011e-07	0.00144269	0.70858	0.999919	Inca1
ENSMUSG00000057058.17	16.1643	1.41343e-06	0.00144269	0.32391	0.999919	Skap1
ENSMUSG00000057060.9	678.037	-4.40457e-06	0.00144257	0.642746	0.999919	Slc35f3
ENSMUSG00000057069.8	457.69	-1.05783e-05	0.00144262	0.199301	0.999919	Ero1b
ENSMUSG00000057092.13	42.881	-5.08422e-06	0.00144269	0.0584502	0.999919	Fxyd3
ENSMUSG00000057093.15	208.281	-6.93735e-06	0.00144265	0.245394	0.999919	Zfp607b
ENSMUSG00000057098.15	404.016	1.00216e-05	0.00144264	0.178431	0.999919	Ebf1
ENSMUSG00000057101.9	952.916	-1.6541e-05	0.00144256	0.144765	0.999919	Zfp180
ENSMUSG00000057103.12	157.99	2.51856e-06	0.00144266	0.640071	0.999919	Nat8f1
ENSMUSG00000057110.16	227.619	-5.02162e-06	0.00144267	0.294601	0.999919	Cntrl
ENSMUSG00000057113.14	1436.71	-1.74766e-05	0.00144263	0.0614446	0.999919	Npm1
ENSMUSG00000057123.15	13.0046	2.58188e-06	0.00144269	0.0390784	0.999919	Gja5
ENSMUSG00000057130.13	467.019	-1.21618e-05	0.00144263	0.13611	0.999919	Txnl4a
ENSMUSG00000057132.17	13.939	-1.19506e-06	0.00144269	0.456067	0.999919	Rpgrip1
ENSMUSG00000057133.15	2457.09	-7.06718e-07	0.00144267	0.869557	0.999919	Chd6
ENSMUSG00000057134.7	1599.86	-1.02435e-05	0.0014425	0.404499	0.999919	Ado
ENSMUSG00000057137.10	28.4	1.26653e-06	0.00144269	0.580978	0.999919	Tmem140
ENSMUSG00000057143.16	52.3372	-9.36896e-07	0.00144268	0.727205	0.999919	Trim12c
ENSMUSG00000057147.14	212.137	-1.0087e-06	0.00144265	0.865318	0.999919	Dph6
ENSMUSG00000057156.11	350.329	1.27811e-06	0.00144269	0.530132	0.999919	Homez
ENSMUSG00000057176.5	87.1672	1.60526e-06	0.00144268	0.667574	0.999919	Ccdc189
ENSMUSG00000057177.13	4336.7	1.6137e-05	0.00144245	0.263361	0.999919	Gsk3a
ENSMUSG00000057181.16	1283.88	4.20215e-06	0.00144252	0.712193	0.999919	5730455P16Rik
ENSMUSG00000057182.16	859.654	-5.34029e-06	0.00144258	0.567199	0.999919	Scn3a
ENSMUSG00000057193.9	867.327	6.07772e-06	0.00144254	0.570973	0.999919	Slc44a2
ENSMUSG00000057219.12	158.588	-1.2838e-05	0.00144269	0.192765	0.999919	Armc7
ENSMUSG00000057229.12	684.582	2.65572e-06	0.00144257	0.782031	0.999919	Dmac2
ENSMUSG00000057230.15	11380.3	2.08719e-05	0.00144239	0.210252	0.999919	Aak1
ENSMUSG00000057234.10	66.693	3.35551e-06	0.00144268	0.347043	0.999919	Mettl15
ENSMUSG00000057236.11	2229.33	-8.26535e-06	0.00144249	0.508161	0.999919	Rbbp4
ENSMUSG00000057246.17	24.1428	-1.1772e-06	0.00144269	0.552009	0.999919	BC051142
ENSMUSG00000057265.14	68.3617	-2.41818e-06	0.00144268	0.392025	0.999919	Bbof1
ENSMUSG00000057278.9	175.209	-3.17244e-06	0.00144266	0.505554	0.999919	Snrpg
ENSMUSG00000057280.16	27.6574	-1.91061e-08	0.00144269	0.991643	0.999919	Musk
ENSMUSG00000057286.7	80.0836	-1.00622e-06	0.00144268	0.787204	0.999919	St6galnac2
ENSMUSG00000057315.15	245.946	3.36166e-07	0.00144264	0.959994	0.999919	Arhgap24
ENSMUSG00000057322.13	670.682	-4.10326e-06	0.00144259	0.638247	0.999919	Rpl38
ENSMUSG00000057329.8	465.548	9.85669e-06	0.00144261	0.261908	0.999919	Bcl2
ENSMUSG00000057335.12	1862.42	-5.01875e-07	0.00144251	0.964332	0.999919	Cep170
ENSMUSG00000057337.14	96.6523	-2.23172e-06	0.00144268	0.494928	0.999919	Chst3
ENSMUSG00000057342.16	741.313	-7.32179e-06	0.00144258	0.447091	0.999919	Sphk2
ENSMUSG00000057359.8	120.048	2.27077e-06	0.00144267	0.599961	0.999919	Gm17494
ENSMUSG00000057363.13	689.131	8.63971e-06	0.00144257	0.390524	0.999919	Uxs1
ENSMUSG00000057367.13	570.136	-5.14849e-06	0.00144258	0.573421	0.999919	Birc2
ENSMUSG00000057375.14	519.803	-4.15681e-06	0.00144259	0.643342	0.999919	Yipf1
ENSMUSG00000057378.16	1102.3	-3.18707e-06	0.00144268	0.409154	0.999919	Ryr3
ENSMUSG00000057388.10	510.367	3.40432e-06	0.00144259	0.695847	0.999919	Mrpl18
ENSMUSG00000057396.8	67.1146	-1.80483e-06	0.00144268	0.596832	0.999919	Zfp759
ENSMUSG00000057406.17	2113.12	-1.1148e-05	0.00144248	0.38799	0.999919	Nsd2
ENSMUSG00000057409.8	63.4737	-1.70446e-07	0.00144268	0.957685	0.999919	Zfp53
ENSMUSG00000057411.10	1136.6	-8.39309e-07	0.00144252	0.938814	0.999919	Antkmt
ENSMUSG00000057421.13	823.968	-3.04473e-06	0.00144255	0.768469	0.999919	Las1l
ENSMUSG00000057440.9	233.431	-2.40873e-06	0.00144266	0.624694	0.999919	Mpp7
ENSMUSG00000057455.13	1635.23	2.24867e-05	0.00144253	0.0959207	0.999919	Rit2
ENSMUSG00000057457.12	20.4592	-9.69806e-07	0.00144269	0.575853	0.999919	Phex
ENSMUSG00000057469.9	793.069	-2.35213e-06	0.00144254	0.824108	0.999919	E2f6
ENSMUSG00000057497.9	280.306	-7.18479e-06	0.00144264	0.28325	0.999919	Fam136a
ENSMUSG00000057506.6	249.328	-5.96545e-06	0.00144265	0.334671	0.999919	Bloc1s2
ENSMUSG00000057522.16	3430.32	-2.70151e-05	0.00144262	0.0233122	0.999919	Spop
ENSMUSG00000057530.15	1508.28	-1.42549e-05	0.0014425	0.272821	0.999919	Ece1
ENSMUSG00000057531.15	797.437	-3.55427e-07	0.00144254	0.972227	0.999919	Dtnbp1
ENSMUSG00000057541.15	265.686	1.35863e-06	0.00144264	0.973045	0.999919	Pus7
ENSMUSG00000057551.11	366.856	4.717e-06	0.00144262	0.523207	0.999919	Zfp317
ENSMUSG00000057554.14	559.362	-5.23752e-06	0.00144261	0.521233	0.999919	Lgals8
ENSMUSG00000057561.11	634.846	5.46191e-07	0.00144257	0.954812	0.999919	Eif1a
ENSMUSG00000057572.16	188.836	2.26944e-06	0.00144266	0.635674	0.999919	Zbtb8os
ENSMUSG00000057594.13	275.429	3.22538e-06	0.00144263	0.636884	0.999919	Arl16
ENSMUSG00000057596.14	21.0636	-3.05526e-06	0.00144269	0.1108	0.999919	Trim30d
ENSMUSG00000057604.10	85.8536	2.10831e-06	0.00144268	0.580541	0.999919	Lmcd1
ENSMUSG00000057606.15	62.9634	8.39794e-08	0.00144268	0.980526	0.999919	Colq
ENSMUSG00000057614.7	3607.93	2.55272e-06	0.0014424	0.862182	0.999919	Gnai1
ENSMUSG00000057615.6	57.292	3.10589e-06	0.00144268	0.292307	0.999919	Ldoc1
ENSMUSG00000057637.14	1667.96	1.64226e-05	0.00144252	0.181127	0.999919	Prdm2
ENSMUSG00000057649.7	1186.3	-9.52861e-06	0.00144255	0.36819	0.999919	Brd9
ENSMUSG00000057666.19	36249	1.96855e-05	0.00144222	0.317701	0.999919	Gapdh
ENSMUSG00000057667.8	249.646	3.52722e-06	0.00144264	0.589267	0.999919	Bloc1s3
ENSMUSG00000057672.17	1475.49	-1.09776e-05	0.00144255	0.31265	0.999919	Pkn1
ENSMUSG00000057691.9	701.025	-7.61696e-06	0.00144256	0.459372	0.999919	Zfp746
ENSMUSG00000057706.8	317.681	-1.06765e-05	0.00144265	0.129083	0.999919	Mex3b
ENSMUSG00000057715.14	1045.48	3.40638e-06	0.00144256	0.731729	0.999919	A830018L16Rik
ENSMUSG00000057716.8	3885.12	-1.27231e-05	0.00144246	0.357806	0.999919	Tmem178b
ENSMUSG00000057719.12	130.458	-1.46018e-06	0.00144267	0.747923	0.999919	Sh3rf2
ENSMUSG00000057722.18	62.3085	-3.48403e-07	0.00144268	0.909315	0.999919	Lepr
ENSMUSG00000057729.13	18.2125	2.20167e-06	0.00144269	0.196814	0.999919	Prtn3
ENSMUSG00000057738.15	28802.2	1.14885e-05	0.00144219	0.555798	0.999919	Sptan1
ENSMUSG00000057751.15	162.225	-2.63346e-06	0.00144268	0.489535	0.999919	Megf6
ENSMUSG00000057766.15	372.787	1.29001e-05	0.00144264	0.0980341	0.999919	Ankrd29
ENSMUSG00000057777.6	169.755	2.66499e-06	0.00144265	0.625986	0.999919	Mab21l2
ENSMUSG00000057778.15	250.006	-4.53545e-07	0.00144263	0.951627	0.999919	Cyb5d2
ENSMUSG00000057788.14	519.207	1.60573e-05	0.00144263	0.0682373	0.999919	Ddx49
ENSMUSG00000057789.15	225.275	-2.48461e-07	0.00144265	0.965642	0.999919	Bak1
ENSMUSG00000057835.8	38.5855	-3.27132e-06	0.00144269	0.186291	0.999919	Zfp119a
ENSMUSG00000057836.13	26.8007	-1.63454e-06	0.00144269	0.358743	0.999919	Xlr3a
ENSMUSG00000057841.6	1717.82	9.86903e-06	0.00144255	0.189573	0.999919	Rpl32
ENSMUSG00000057842.15	38.518	1.30392e-07	0.00144269	0.963084	0.999919	Zfp595
ENSMUSG00000057858.9	269.176	4.22355e-06	0.00144263	0.536211	0.999919	Fam204a
ENSMUSG00000057863.7	947.032	-1.2093e-07	0.00144255	0.989609	0.999919	Rpl36
ENSMUSG00000057880.13	8421.81	3.02409e-05	0.00144247	0.0679349	0.999919	Abat
ENSMUSG00000057894.11	419.624	8.90615e-07	0.00144264	0.889059	0.999919	Zfp329
ENSMUSG00000057895.12	61.1059	3.31734e-06	0.00144268	0.295358	0.999919	Zfp105
ENSMUSG00000057897.15	16424.7	9.54982e-05	0.0014438	0.898267	0.999919	Camk2b
ENSMUSG00000057899.8	21.9021	-1.48757e-06	0.00144269	0.424635	0.999919	Adgrf2
ENSMUSG00000057914.16	940.671	-1.02823e-06	0.00144261	0.896378	0.999919	Cacnb2
ENSMUSG00000057948.13	37.352	-1.35819e-06	0.00144269	0.537862	0.999919	Unc13d
ENSMUSG00000057963.10	1648.31	1.28708e-05	0.00144247	0.345133	0.999919	Itpk1
ENSMUSG00000057967.13	43.934	1.65277e-06	0.00144268	0.564885	0.999919	Fgf18
ENSMUSG00000057969.16	184.375	-1.75007e-06	0.00144266	0.733769	0.999919	Sema3b
ENSMUSG00000057982.9	155.142	-4.55257e-06	0.00144266	0.373622	0.999919	Zfp809
ENSMUSG00000058006.13	1591.95	-2.55247e-05	0.00144264	0.0186647	0.999919	Mdn1
ENSMUSG00000058013.12	2386	-1.21908e-05	0.00144244	0.392747	0.999919	Septin11
ENSMUSG00000058056.17	183.574	4.20628e-06	0.00144267	0.314606	0.999919	Palld
ENSMUSG00000058070.15	1723.52	-5.47094e-06	0.00144256	0.581325	0.999919	Eml1
ENSMUSG00000058076.13	1573.36	1.4548e-06	0.00144252	0.898355	0.999919	Sdhc
ENSMUSG00000058093.14	144.295	-3.00801e-06	0.00144266	0.520782	0.999919	Zfp729b
ENSMUSG00000058099.17	67.1599	8.15055e-07	0.00144268	0.81957	0.999919	Nfam1
ENSMUSG00000058135.13	2535.28	3.1015e-05	0.00144255	0.0377115	0.999919	Gstm1
ENSMUSG00000058145.17	114.501	-2.68519e-06	0.00144268	0.360946	0.999919	Adamts17
ENSMUSG00000058152.9	193.514	-9.44994e-07	0.00144266	0.856587	0.999919	Chsy3
ENSMUSG00000058153.16	6322.13	1.07831e-05	0.00144236	0.500989	0.999919	Sez6l
ENSMUSG00000058159.15	14.2456	-3.50569e-08	0.00144269	0.979146	0.999919	T2
ENSMUSG00000058173.13	38.7272	-3.86082e-06	0.00144269	0.151013	0.999919	Smco4
ENSMUSG00000058174.8	108.527	4.91172e-06	0.00144268	0.223704	0.999919	Gm5148
ENSMUSG00000058183.15	32.3164	6.04002e-07	0.00144269	0.80084	0.999919	Mmel1
ENSMUSG00000058192.17	424.267	4.70687e-06	0.00144262	0.589831	0.999919	Zfp846
ENSMUSG00000058230.13	5712.39	2.57671e-06	0.00144234	0.872411	0.999919	Arhgap35
ENSMUSG00000058239.14	1765.11	2.03341e-05	0.00144252	0.124681	0.999919	Usf2
ENSMUSG00000058240.15	885.922	-6.11697e-06	0.00144255	0.554976	0.999919	Cryzl1
ENSMUSG00000058246.9	29.5957	-7.53493e-08	0.00144269	0.97053	0.999919	Gm10037
ENSMUSG00000058248.13	1771.38	-7.85769e-06	0.0014425	0.51644	0.999919	Kcnh1
ENSMUSG00000058254.13	15530.3	1.21814e-05	0.00144219	0.535053	0.999919	Tspan7
ENSMUSG00000058258.16	849.83	-4.99765e-06	0.00144259	0.572222	0.999919	Idi1
ENSMUSG00000058260.3	79.8732	2.71777e-06	0.00144268	0.464339	0.999919	Serpina9
ENSMUSG00000058267.14	494.334	1.18617e-05	0.00144262	0.162375	0.999919	Mrps14
ENSMUSG00000058290.5	30.2931	-7.84619e-07	0.00144269	0.684471	0.999919	Espl1
ENSMUSG00000058291.15	433.694	2.0864e-06	0.00144261	0.78916	0.999919	Zfp68
ENSMUSG00000058297.17	24266.5	-7.12211e-06	0.00144226	0.689621	0.999919	Spock2
ENSMUSG00000058298.11	199.022	2.885e-06	0.00144266	0.48747	0.999919	Mcm9
ENSMUSG00000058301.9	2021.03	-1.72605e-06	0.00144245	0.895482	0.999919	Upf1
ENSMUSG00000058317.13	903.213	-4.22571e-06	0.00144255	0.683314	0.999919	Ube2e2
ENSMUSG00000058318.16	1049.09	-7.07228e-06	0.00144258	0.447299	0.999919	Phf21a
ENSMUSG00000058325.7	856.881	4.96661e-06	0.00144257	0.608453	0.999919	Dock1
ENSMUSG00000058331.16	44.3638	3.87961e-08	0.00144269	0.987161	0.999919	Zfp85
ENSMUSG00000058351.12	50.913	-1.55996e-06	0.00144268	0.594154	0.999919	Smim4
ENSMUSG00000058355.9	1300.19	-7.09191e-06	0.00144251	0.544058	0.999919	Abce1
ENSMUSG00000058388.15	666.252	-4.65139e-06	0.00144257	0.631282	0.999919	Phtf1
ENSMUSG00000058396.8	69.6943	3.46946e-06	0.00144268	0.342429	0.999919	Gpr182
ENSMUSG00000058400.14	37.0777	4.40962e-07	0.00144269	0.870175	0.999919	Qrfpr
ENSMUSG00000058402.15	226.886	-8.54167e-07	0.00144265	0.881313	0.999919	Zfp420
ENSMUSG00000058407.13	552.035	4.41743e-06	0.00144261	0.59022	0.999919	Txndc9
ENSMUSG00000058420.9	705.309	1.75995e-06	0.00144257	0.855592	0.999919	Syt17
ENSMUSG00000058440.15	403.431	2.16527e-06	0.00144262	0.764093	0.999919	Nrf1
ENSMUSG00000058441.8	3461.34	-1.04496e-05	0.00144237	0.509067	0.999919	Panx2
ENSMUSG00000058443.6	1854.46	1.00986e-05	0.00144254	0.366594	0.999919	Rpl10-ps3
ENSMUSG00000058444.9	558.631	-7.2283e-06	0.00144258	0.435989	0.999919	Map2k5
ENSMUSG00000058454.16	781.774	-3.61953e-06	0.00144258	0.696812	0.999919	Dhcr7
ENSMUSG00000058486.12	529.436	-4.7467e-06	0.00144259	0.599297	0.999919	Wdr91
ENSMUSG00000058488.8	804.192	4.66665e-06	0.00144256	0.638332	0.999919	Kl
ENSMUSG00000058498.13	76.4959	-7.29239e-06	0.00144269	0.0527813	0.999919	Rnf207
ENSMUSG00000058503.12	419.273	-1.8342e-06	0.00144261	0.817826	0.999919	Fam133b
ENSMUSG00000058546.9	2511.27	2.20089e-05	0.00144251	0.115078	0.999919	Rpl23a
ENSMUSG00000058558.13	3029.33	1.07148e-05	0.00144241	0.469287	0.999919	Rpl5
ENSMUSG00000058569.9	1551.73	3.4426e-06	0.00144248	0.783669	0.999919	Tmed9
ENSMUSG00000058571.12	206.827	-1.77863e-06	0.00144265	0.818019	0.999919	Gpc6
ENSMUSG00000058586.13	107.64	2.22404e-06	0.00144268	0.489691	0.999919	Serhl
ENSMUSG00000058587.10	576.056	8.88894e-06	0.00144261	0.29362	0.999919	Tmod3
ENSMUSG00000058589.15	5602.66	3.31339e-06	0.00144243	0.810258	0.999919	Anks1b
ENSMUSG00000058594.16	1498.31	8.06793e-06	0.0014425	0.510895	0.999919	Fbh1
ENSMUSG00000058600.14	1543.47	-7.75635e-06	0.00144251	0.508976	0.999919	Rpl30
ENSMUSG00000058620.6	28.9654	1.87518e-07	0.00144269	0.936957	0.999919	Adra2b
ENSMUSG00000058624.14	3228.89	-1.85037e-06	0.00144244	0.890218	0.999919	Gda
ENSMUSG00000058638.15	252.112	-2.03029e-06	0.00144264	0.752985	0.999919	Zfp110
ENSMUSG00000058655.10	4549.77	-1.67297e-05	0.00144238	0.302235	0.999919	Eif4b
ENSMUSG00000058656.14	935.246	-1.88102e-05	0.00144259	0.083753	0.999919	Samd12
ENSMUSG00000058665.9	65.8296	3.08796e-06	0.00144268	0.353978	0.999919	En1
ENSMUSG00000058669.8	19.2732	-2.55872e-06	0.00144269	0.148839	0.999919	Nkx2-9
ENSMUSG00000058672.8	9111.62	3.46229e-05	0.0014424	0.0685732	0.999919	Tubb2a
ENSMUSG00000058690.15	2236.21	-1.49488e-05	0.00144251	0.233991	0.999919	Ccser2
ENSMUSG00000058704.10	292.581	-5.28236e-06	0.00144264	0.432755	0.999919	Memo1
ENSMUSG00000058706.6	357.681	-1.45093e-05	0.00144267	0.127583	0.999919	0610030E20Rik
ENSMUSG00000058709.12	1841.18	-4.58614e-06	0.00144247	0.718049	0.999919	Egln2
ENSMUSG00000058715.12	52.3831	-3.56119e-06	0.00144268	0.243678	0.999919	Fcer1g
ENSMUSG00000058729.14	65.8313	3.11933e-06	0.00144268	0.371543	0.999919	Lin9
ENSMUSG00000058740.15	3365.45	2.54094e-06	0.00144248	0.839697	0.999919	Kcnt1
ENSMUSG00000058743.7	74.8179	9.96667e-07	0.00144268	0.790948	0.999919	Kcnj14
ENSMUSG00000058748.10	82.8286	1.94022e-06	0.00144268	0.560175	0.999919	Zfp958
ENSMUSG00000058756.14	12519.6	5.93244e-06	0.00144218	0.760936	0.999919	Thra
ENSMUSG00000058761.6	1095.93	-9.01252e-06	0.00144254	0.407458	0.999919	Rnf169
ENSMUSG00000058793.15	18187.3	-7.70322e-06	0.00144235	0.630326	0.999919	Cds2
ENSMUSG00000058799.17	3344.95	-1.6268e-05	0.00144246	0.249785	0.999919	Nap1l1
ENSMUSG00000058806.16	35.5087	-1.01867e-06	0.00144269	0.686892	0.999919	Col13a1
ENSMUSG00000058833.12	625.164	-4.27189e-06	0.00144258	0.645258	0.999919	Rex1bd
ENSMUSG00000058835.15	2127.89	8.10098e-06	0.0014425	0.511511	0.999919	Abi1
ENSMUSG00000058881.14	538.783	-4.46276e-06	0.00144263	0.50885	0.999919	Zfp516
ENSMUSG00000058883.17	30.9864	2.44769e-07	0.00144269	0.917977	0.999919	Zfp708
ENSMUSG00000058886.10	820.025	-9.68777e-06	0.00144256	0.359445	0.999919	Deaf1
ENSMUSG00000058897.19	1189.43	-7.79396e-06	0.00144256	0.45198	0.999919	Col25a1
ENSMUSG00000058900.6	42.6828	4.47433e-07	0.00144269	0.677518	0.999919	Rsl1
ENSMUSG00000058927.7	919.855	7.06915e-06	0.00144256	0.490594	0.999919	Gm10053
ENSMUSG00000058966.14	1792.26	5.94956e-06	0.00144253	0.59445	0.999919	Tlcd3b
ENSMUSG00000058975.8	8032.24	6.97408e-06	0.00144236	0.65819	0.999919	Kcnc1
ENSMUSG00000058979.8	459.89	2.62098e-06	0.0014426	0.754673	0.999919	Hdhd5
ENSMUSG00000058997.9	1465	2.50452e-06	0.00144248	0.843093	0.999919	Vwa8
ENSMUSG00000059003.13	3454.08	6.41535e-06	0.00144247	0.621944	0.999919	Grin2a
ENSMUSG00000059005.14	5482.95	-8.42238e-06	0.0014423	0.621607	0.999919	Hnrnpa3
ENSMUSG00000059013.13	494.155	-3.21452e-06	0.00144262	0.668687	0.999919	Sh2d3c
ENSMUSG00000059022.16	28.7029	4.13845e-06	0.00144269	0.0538123	0.999919	Kcp
ENSMUSG00000059049.15	119.485	-3.8501e-06	0.00144268	0.283001	0.999919	Frem1
ENSMUSG00000059070.17	2094.67	-1.07674e-07	0.00144244	0.992875	0.999919	Rpl18
ENSMUSG00000059119.10	2171.3	-3.67342e-06	0.00144242	0.804766	0.999919	Nap1l4
ENSMUSG00000059136.5	13.2699	-2.0533e-06	0.00144269	0.0657093	0.999919	Olfr539
ENSMUSG00000059142.17	211.572	-4.01023e-06	0.00144265	0.499759	0.999919	Zfp945
ENSMUSG00000059146.13	3483.8	1.72313e-05	0.00144249	0.200785	0.999919	Ntrk3
ENSMUSG00000059149.18	1100.54	-2.12705e-05	0.00144259	0.106662	0.999919	Mfsd4a
ENSMUSG00000059173.20	1925.42	6.09577e-06	0.00144249	0.624853	0.999919	Pde1a
ENSMUSG00000059182.9	283.777	5.87086e-06	0.00144264	0.385748	0.999919	Skap2
ENSMUSG00000059183.13	178.273	-2.91458e-06	0.00144265	0.59989	0.999919	Mtfmt
ENSMUSG00000059187.13	352.007	-8.2039e-06	0.00144264	0.236817	0.999919	Tafa1
ENSMUSG00000059203.11	50.9465	2.78801e-06	0.00144268	0.345302	0.999919	Il1rapl2
ENSMUSG00000059208.16	2158.66	-1.2012e-05	0.00144244	0.398014	0.999919	Hnrnpm
ENSMUSG00000059213.8	17381.8	-1.31899e-05	0.00144219	0.499805	0.999919	Ddn
ENSMUSG00000059246.5	25.6358	-9.69008e-07	0.00144269	0.648924	0.999919	Foxb1
ENSMUSG00000059248.14	1378.51	-4.85666e-06	0.00144251	0.679838	0.999919	Septin9
ENSMUSG00000059263.10	2113.56	7.12135e-06	0.00144245	0.595794	0.999919	Usp47
ENSMUSG00000059273.10	1617.54	1.24034e-06	0.00144251	0.914232	0.999919	Zc3h4
ENSMUSG00000059277.14	116.974	-7.12264e-07	0.00144267	0.864827	0.999919	R74862
ENSMUSG00000059278.10	272.862	-4.01589e-06	0.00144264	0.544106	0.999919	Naa38
ENSMUSG00000059288.15	231.134	4.75148e-06	0.00144264	0.44938	0.999919	Cdyl
ENSMUSG00000059291.16	2606.67	-1.72648e-06	0.0014424	0.904817	0.999919	Rpl11
ENSMUSG00000059316.3	2428.09	5.4045e-06	0.00144246	0.681671	0.999919	Slc27a4
ENSMUSG00000059323.15	140.171	-5.17373e-06	0.00144268	0.152114	0.999919	Tonsl
ENSMUSG00000059325.15	621.647	1.55282e-06	0.00144258	0.863272	0.999919	Hopx
ENSMUSG00000059326.8	406.901	1.11708e-06	0.00144265	0.843744	0.999919	Csf2ra
ENSMUSG00000059327.10	117.287	-4.81196e-08	0.00144268	0.988545	0.999919	Eda
ENSMUSG00000059336.15	319.309	-5.20628e-06	0.00144262	0.479747	0.999919	Slc14a1
ENSMUSG00000059355.14	546.862	4.70269e-06	0.00144258	0.606058	0.999919	Wdr83os
ENSMUSG00000059361.7	1974.52	1.10975e-05	0.00144243	0.437368	0.999919	Nrsn2
ENSMUSG00000059363.11	86.3824	-5.4992e-06	0.00144268	0.169041	0.999919	Fxn
ENSMUSG00000059401.15	870.266	1.55584e-05	0.0014426	0.118322	0.999919	Mamld1
ENSMUSG00000059409.10	2074.88	1.8636e-06	0.00144243	0.893863	0.999919	Ppp2r5d
ENSMUSG00000059412.8	18.7332	-5.63348e-08	0.00144269	0.974605	0.999919	Fxyd2
ENSMUSG00000059423.14	218.027	7.48487e-06	0.00144266	0.540432	0.999919	Zfp933
ENSMUSG00000059436.14	840.558	8.03789e-06	0.00144256	0.437598	0.999919	Max
ENSMUSG00000059439.16	1152.85	5.64197e-06	0.00144257	0.565865	0.999919	Bcas3
ENSMUSG00000059447.14	1390.03	1.0619e-05	0.00144249	0.402787	0.999919	Hadhb
ENSMUSG00000059456.14	7636.08	2.13694e-06	0.00144226	0.904239	0.999919	Ptk2b
ENSMUSG00000059474.14	409.746	-1.07123e-05	0.00144265	0.121014	0.999919	Mbtd1
ENSMUSG00000059479.8	27.201	-8.44316e-07	0.00144269	0.698884	0.999919	B3gnt8
ENSMUSG00000059482.16	495.734	1.34255e-06	0.0014426	0.873315	0.999919	Cfap418
ENSMUSG00000059486.12	1206.81	8.7721e-06	0.0014425	0.480069	0.999919	Kbtbd2
ENSMUSG00000059493.14	165.708	-2.96883e-06	0.00144266	0.563977	0.999919	Nhs
ENSMUSG00000059495.15	7220.07	-5.99186e-06	0.00144224	0.741179	0.999919	Arhgef12
ENSMUSG00000059498.14	98.9871	2.02628e-06	0.00144267	0.634263	0.999919	Fcgr3
ENSMUSG00000059518.15	583.774	-5.61347e-06	0.00144258	0.550288	0.999919	Znhit1
ENSMUSG00000059534.9	744.18	-2.74053e-06	0.00144257	0.776349	0.999919	Uqcr10
ENSMUSG00000059540.16	426.031	3.35712e-06	0.00144261	0.670719	0.999919	Tcea2
ENSMUSG00000059552.14	354.473	4.40329e-06	0.00144262	0.56742	0.999919	Trp53
ENSMUSG00000059554.13	309.147	-7.9639e-06	0.00144264	0.247114	0.999919	Ccdc28a
ENSMUSG00000059555.7	77.0137	-2.36869e-06	0.00144268	0.536464	0.999919	Tor4a
ENSMUSG00000059586.11	298.412	-3.72157e-06	0.00144263	0.585133	0.999919	Nsmce2
ENSMUSG00000059588.14	84.5079	-7.31352e-06	0.00144269	0.0419925	0.999919	Calcrl
ENSMUSG00000059602.15	286.702	6.11125e-06	0.00144263	0.384561	0.999919	Syn3
ENSMUSG00000059631.8	11.2312	4.59496e-08	0.00144269	0.974153	0.999919	1500035N22Rik
ENSMUSG00000059659.9	29.3495	-6.09307e-07	0.00144269	0.786728	0.999919	Gm10069
ENSMUSG00000059669.9	230.778	1.68532e-06	0.00144264	0.79231	0.999919	Taf1b
ENSMUSG00000059674.8	284.623	1.108e-06	0.00144263	0.86742	0.999919	Cdh24
ENSMUSG00000059689.16	291.672	-1.97612e-06	0.00144262	0.781981	0.999919	Zfp637
ENSMUSG00000059708.13	377.383	-9.75462e-06	0.00144264	0.187793	0.999919	Akap17b
ENSMUSG00000059713.13	1515.79	5.15678e-06	0.0014425	0.666778	0.999919	Rcan3
ENSMUSG00000059714.14	1797.8	1.3603e-05	0.00144248	0.312315	0.999919	Flot1
ENSMUSG00000059734.8	1098.45	-1.76563e-07	0.0014425	0.98742	0.999919	Ndufs8
ENSMUSG00000059742.11	1231.52	-4.99035e-06	0.0014425	0.676098	0.999919	Kcnh7
ENSMUSG00000059743.13	943.756	-1.53616e-06	0.00144254	0.884574	0.999919	Fdps
ENSMUSG00000059772.13	286.686	-4.05333e-06	0.00144263	0.550029	0.999919	Slx1b
ENSMUSG00000059791.15	35.0539	7.61633e-07	0.00144269	0.460861	0.999919	Nrm
ENSMUSG00000059796.17	3163.11	2.39285e-05	0.00144245	0.130807	0.999919	Eif4a1
ENSMUSG00000059810.19	860.179	-1.91123e-05	0.00144259	0.0800961	0.999919	Rgs3
ENSMUSG00000059811.14	1479.38	-1.39877e-05	0.00144255	0.220916	0.999919	Atl2
ENSMUSG00000059820.15	242.357	-7.05714e-06	0.00144265	0.271026	0.999919	Nkapd1
ENSMUSG00000059824.13	1445.55	-5.28987e-06	0.00144254	0.618422	0.999919	Dbp
ENSMUSG00000059834.13	138.317	-2.97034e-06	0.00144267	0.519811	0.999919	Sclt1
ENSMUSG00000059839.10	183.704	1.16269e-05	0.00144269	0.0144467	0.999919	Zfp874b
ENSMUSG00000059842.13	204.509	5.74094e-06	0.00144265	0.328953	0.999919	Zfp341
ENSMUSG00000059851.16	281.978	-1.83222e-06	0.00144264	0.605486	0.999919	Kmt5c
ENSMUSG00000059852.8	204.268	1.68726e-06	0.00144266	0.745301	0.999919	Kcng2
ENSMUSG00000059854.9	80.9994	1.2634e-06	0.00144268	0.941068	0.999919	Hydin
ENSMUSG00000059857.16	1008.79	3.05597e-06	0.00144251	0.79281	0.999919	Ntng1
ENSMUSG00000059864.3	13.9886	-2.63145e-06	0.00144269	0.0962836	0.999919	Olfr1393
ENSMUSG00000059866.14	153.265	2.31938e-07	0.00144266	0.966394	0.999919	Tnip2
ENSMUSG00000059878.13	336.699	2.42965e-06	0.00144262	0.740524	0.999919	Zfp422
ENSMUSG00000059883.17	42.7561	-1.44786e-07	0.00144269	0.953487	0.999919	Irak4
ENSMUSG00000059890.17	1715.22	8.96798e-06	0.0014425	0.465968	0.999919	Ube4a
ENSMUSG00000059895.14	1027.17	4.84293e-06	0.00144251	0.681955	0.999919	Ptp4a3
ENSMUSG00000059897.6	148.442	2.86911e-06	0.00144268	0.453736	0.999919	Zfp930
ENSMUSG00000059898.10	18.3844	1.63072e-08	0.00144269	0.994753	0.999919	Dsc3
ENSMUSG00000059900.15	19.5041	2.02601e-08	0.00144269	0.993742	0.999919	Tmem40
ENSMUSG00000059901.13	12.9685	1.17706e-06	0.00144269	0.364985	0.999919	Adamts14
ENSMUSG00000059920.10	295.676	3.72274e-06	0.00144264	0.55622	0.999919	4930453N24Rik
ENSMUSG00000059921.16	899.67	-9.87432e-08	0.00144253	0.992026	0.999919	Unc5c
ENSMUSG00000059923.14	3211.72	5.21308e-06	0.00144238	0.732164	0.999919	Grb2
ENSMUSG00000059939.14	280.331	-2.12465e-06	0.00144263	0.751071	0.999919	9430015G10Rik
ENSMUSG00000059970.8	838.259	1.50535e-05	0.00144259	0.138353	0.999919	Hspa2
ENSMUSG00000059974.11	3311.82	4.7924e-06	0.00144234	0.76739	0.999919	Ntm
ENSMUSG00000059975.16	214.101	-1.22654e-05	0.00144267	0.0355596	0.999919	Zfp74
ENSMUSG00000059981.13	3579.69	-5.40334e-07	0.0014424	0.969713	0.999919	Taok2
ENSMUSG00000059991.8	1029.47	1.41916e-05	0.00144258	0.161254	0.999919	Nptx2
ENSMUSG00000059995.13	5202.85	-2.45932e-06	0.00144235	0.876039	0.999919	Atxn7l3
ENSMUSG00000060002.15	1089.35	3.34254e-06	0.00144254	0.75321	0.999919	Chpt1
ENSMUSG00000060012.10	1805.73	-1.42878e-05	0.00144252	0.241155	0.999919	Kif13b
ENSMUSG00000060032.7	882.72	7.92945e-06	0.00144254	0.466539	0.999919	H2aj
ENSMUSG00000060036.15	7703.33	1.67419e-05	0.00144234	0.327033	0.999919	Rpl3
ENSMUSG00000060038.15	452.21	2.73134e-06	0.00144261	0.736218	0.999919	Dhps
ENSMUSG00000060044.9	12.9586	4.97555e-07	0.00144269	0.697925	0.999919	Tmem26
ENSMUSG00000060063.10	52.3018	-5.43947e-06	0.00144269	0.977238	0.999919	Alox5ap
ENSMUSG00000060073.10	1232.41	1.65603e-05	0.00144253	0.181415	0.999919	Psma3
ENSMUSG00000060090.17	191.92	2.8021e-06	0.00144266	0.597793	0.999919	Rp2
ENSMUSG00000060098.12	862.352	-2.31024e-06	0.00144254	0.82693	0.999919	Prmt7
ENSMUSG00000060121.16	75.4409	-3.09117e-06	0.00144268	0.40652	0.999919	Gemin2
ENSMUSG00000060126.15	4717.95	1.08685e-05	0.00144239	0.481355	0.999919	Tpt1
ENSMUSG00000060147.16	384.946	1.78305e-06	0.00144261	0.816788	0.999919	Serpinb6a
ENSMUSG00000060149.9	62.0462	-2.97253e-06	0.00144268	0.357912	0.999919	BC002059
ENSMUSG00000060152.15	466.476	6.80518e-06	0.0014426	0.435909	0.999919	Pop5
ENSMUSG00000060166.7	2126.57	3.85406e-06	0.00144254	0.71521	0.999919	Zdhhc8
ENSMUSG00000060176.5	90.1229	-2.58128e-06	0.00144268	0.375562	0.999919	Kif27
ENSMUSG00000060181.7	808.867	3.29899e-06	0.00144254	0.756985	0.999919	Slc35e3
ENSMUSG00000060206.12	1197.53	1.5614e-05	0.00144259	0.126546	0.999919	Zfp462
ENSMUSG00000060212.14	2661.92	1.60065e-05	0.00144246	0.260226	0.999919	Pcnx2
ENSMUSG00000060216.16	677.43	2.26356e-06	0.00144258	0.804824	0.999919	Arrb2
ENSMUSG00000060224.5	37.6222	3.7551e-07	0.00144269	0.890324	0.999919	Pyroxd2
ENSMUSG00000060227.16	1508.64	-1.03078e-05	0.00144247	0.434525	0.999919	Golm2
ENSMUSG00000060240.13	4805.71	1.28457e-05	0.00144241	0.393019	0.999919	Cend1
ENSMUSG00000060244.3	49.041	2.17774e-06	0.00144268	0.479848	0.999919	Alyref2
ENSMUSG00000060257.3	675.118	9.0059e-06	0.00144258	0.344751	0.999919	Scrt2
ENSMUSG00000060260.14	341.431	6.61475e-06	0.00144263	0.360037	0.999919	Pwwp2b
ENSMUSG00000060261.17	6029.73	-2.47731e-05	0.00144237	0.158038	0.999919	Gtf2i
ENSMUSG00000060275.15	284.175	3.11515e-06	0.00144264	0.639097	0.999919	Nrg2
ENSMUSG00000060279.15	6650.81	-5.89143e-06	0.00144231	0.724755	0.999919	Ap2a1
ENSMUSG00000060284.8	43.0755	-9.25235e-07	0.00144269	0.696351	0.999919	Sp7
ENSMUSG00000060288.14	104.135	3.71684e-06	0.00144267	0.401546	0.999919	Ppih
ENSMUSG00000060301.7	339.808	3.08861e-06	0.00144263	0.055229	0.999919	2610008E11Rik
ENSMUSG00000060314.14	454.456	7.21455e-06	0.0014426	0.39621	0.999919	Zfp941
ENSMUSG00000060336.7	56.1112	1.20296e-06	0.00144268	0.703963	0.999919	Zfp937
ENSMUSG00000060371.13	6394.72	2.47908e-06	0.00144245	0.852	0.999919	Caln1
ENSMUSG00000060373.16	2872.37	1.29891e-05	0.00144246	0.34452	0.999919	Hnrnpc
ENSMUSG00000060376.8	786.098	1.17289e-05	0.00144257	0.259137	0.999919	Bckdha
ENSMUSG00000060380.4	164.342	1.57063e-06	0.00144266	0.759382	0.999919	C030014I23Rik
ENSMUSG00000060397.7	122.083	2.31075e-06	0.00144267	0.619051	0.999919	Zfp128
ENSMUSG00000060402.9	466.117	-4.5108e-06	0.00144262	0.546856	0.999919	Chst8
ENSMUSG00000060424.16	323.497	1.89076e-06	0.00144263	0.786311	0.999919	Pantr1
ENSMUSG00000060427.16	192.541	1.04826e-05	0.00144267	0.0635664	0.999919	Zfp868
ENSMUSG00000060429.13	92.6578	-5.1411e-06	0.00144268	0.176994	0.999919	Sntb1
ENSMUSG00000060445.12	16.828	-2.3692e-06	0.00144269	0.130247	0.999919	Sycp2
ENSMUSG00000060450.15	5432.2	-9.57102e-07	0.00144232	0.952956	0.999919	Rnf14
ENSMUSG00000060475.14	763.087	-6.07758e-06	0.00144258	0.513456	0.999919	Wtap
ENSMUSG00000060477.15	449.64	1.37e-05	0.00144266	0.0580006	0.999919	Irak2
ENSMUSG00000060487.8	369.624	-2.16744e-06	0.00144261	0.781446	0.999919	Samd5
ENSMUSG00000060510.15	646.003	-5.92778e-06	0.00144261	0.473563	0.999919	Zfp266
ENSMUSG00000060512.8	66.0805	-2.30531e-06	0.00144268	0.494308	0.999919	0610040J01Rik
ENSMUSG00000060519.12	165.784	1.47735e-06	0.00144266	0.767976	0.999919	Tor3a
ENSMUSG00000060534.17	504.596	1.38051e-05	0.00144266	0.52767	0.999919	Dcc
ENSMUSG00000060538.15	135.866	3.93937e-06	0.00144266	0.465731	0.999919	Tmem219
ENSMUSG00000060548.14	965.476	-2.21866e-05	0.00144261	0.0441842	0.999919	Tnfrsf19
ENSMUSG00000060550.17	16.9049	-5.32953e-07	0.00144269	0.69559	0.999919	H2-Q7
ENSMUSG00000060568.15	668.853	6.55538e-06	0.00144257	0.507641	0.999919	Fam78b
ENSMUSG00000060572.18	38.3968	2.7528e-07	0.00144269	0.915701	0.999919	Mfap2
ENSMUSG00000060579.14	30.0081	1.15926e-06	0.00144269	0.628666	0.999919	Fhit
ENSMUSG00000060586.12	44.5079	2.28723e-06	0.00144269	0.363914	0.999919	H2-Eb1
ENSMUSG00000060591.10	125.765	5.84179e-06	0.00144268	0.1426	0.999919	Ifitm2
ENSMUSG00000060594.7	53.3111	-3.26883e-06	0.00144268	0.281316	0.999919	Layn
ENSMUSG00000060600.16	97.8203	-3.12249e-06	0.00144268	0.414726	0.999919	Eno3
ENSMUSG00000060601.14	1101.59	3.9071e-06	0.00144256	0.693503	0.999919	Nr1h2
ENSMUSG00000060621.7	34.4776	-2.01488e-06	0.00144269	0.412899	0.999919	Nkpd1
ENSMUSG00000060636.15	1572.04	-2.92346e-06	0.00144248	0.814404	0.999919	Rpl35a
ENSMUSG00000060639.6	29.4574	1.66528e-06	0.00144269	0.466422	0.999919	H4c9
ENSMUSG00000060657.9	3356.81	-1.38625e-06	0.00144237	0.927271	0.999919	Marf1
ENSMUSG00000060671.13	1941.82	-7.11926e-06	0.00144253	0.51735	0.999919	Atp8b2
ENSMUSG00000060675.14	803.267	8.7572e-06	0.00144257	0.389441	0.999919	Plaat3
ENSMUSG00000060679.15	413.111	-1.37418e-06	0.00144261	0.8577	0.999919	Mrps9
ENSMUSG00000060681.16	2836.77	2.72362e-05	0.00144254	0.0561599	0.999919	Slc9a6
ENSMUSG00000060703.13	145.745	-3.99393e-06	0.00144266	0.752874	0.999919	Cd302
ENSMUSG00000060708.5	252.267	-5.60541e-06	0.00144264	0.376183	0.999919	Bloc1s4
ENSMUSG00000060716.8	1326.93	-6.35329e-06	0.0014425	0.598677	0.999919	Plekhh1
ENSMUSG00000060733.14	798.787	1.94033e-06	0.00144257	0.836935	0.999919	Ipmk
ENSMUSG00000060735.5	59.7748	8.27534e-08	0.00144268	0.982009	0.999919	Rxfp3
ENSMUSG00000060739.9	551.557	-7.91969e-06	0.00144261	0.33636	0.999919	Nsa2
ENSMUSG00000060743.13	1829.56	1.2708e-05	0.00144246	0.355976	0.999919	H3f3a
ENSMUSG00000060771.16	225.757	-5.84937e-06	0.00144266	0.298984	0.999919	Tsga10
ENSMUSG00000060780.3	1070.17	5.81853e-06	0.00144254	0.703862	0.999919	Lrrtm1
ENSMUSG00000060798.8	216.661	-2.93821e-06	0.00144265	0.601348	0.999919	Intu
ENSMUSG00000060802.9	816.29	6.47819e-06	0.00144257	0.512594	0.999919	B2m
ENSMUSG00000060803.7	2063.59	3.80182e-06	0.00144247	0.769043	0.999919	Gstp1
ENSMUSG00000060843.12	83.4793	-1.1081e-06	0.00144267	0.778037	0.999919	Ctnna3
ENSMUSG00000060860.9	893.403	8.30947e-06	0.00144254	0.454186	0.999919	Ube2s
ENSMUSG00000060862.11	380.598	9.67687e-07	0.00144261	0.899654	0.999919	Zbtb40
ENSMUSG00000060882.6	2543.52	4.70627e-06	0.00144242	0.740438	0.999919	Kcnd2
ENSMUSG00000060904.15	1844.84	-1.50113e-06	0.00144242	0.9138	0.999919	Arl1
ENSMUSG00000060923.6	212.18	4.05126e-06	0.00144265	0.473968	0.999919	Acyp2
ENSMUSG00000060924.16	1461.96	1.02765e-05	0.00144253	0.366566	0.999919	Csmd1
ENSMUSG00000060935.7	554.34	4.20358e-06	0.0014426	0.609524	0.999919	Tmem263
ENSMUSG00000060938.15	2409.96	1.14286e-05	0.0014425	0.35841	0.999919	Rpl26
ENSMUSG00000060950.13	314.15	-1.5288e-06	0.00144263	0.824318	0.999919	Trmt61a
ENSMUSG00000060961.17	5489.5	2.27958e-05	0.00144242	0.1614	0.999919	Slc4a4
ENSMUSG00000060962.13	22.1275	1.26944e-06	0.00144269	0.522741	0.999919	Dmkn
ENSMUSG00000060969.10	125.038	-5.62856e-07	0.00144267	0.885031	0.999919	Irx1
ENSMUSG00000060981.8	30.4487	7.28295e-07	0.00144269	0.743204	0.999919	H4c8
ENSMUSG00000060985.16	32.9017	-6.05292e-08	0.00144269	0.97871	0.999919	Tdrd5
ENSMUSG00000060988.13	784.679	9.45309e-06	0.0014426	0.297599	0.999919	Galnt13
ENSMUSG00000060992.10	1052.91	7.50352e-06	0.00144252	0.510879	0.999919	Copz1
ENSMUSG00000061013.7	208.99	5.07413e-06	0.00144268	0.484136	0.999919	Mkx
ENSMUSG00000061024.9	501.454	2.60066e-06	0.00144259	0.771134	0.999919	Rrs1
ENSMUSG00000061028.8	951.654	-2.60543e-05	0.00144265	0.0150799	0.999919	Clasrp
ENSMUSG00000061032.10	6179.69	-5.63903e-06	0.00144227	0.749647	0.999919	Rrp1
ENSMUSG00000061046.10	1210.8	-1.00358e-05	0.00144254	0.373838	0.999919	Haghl
ENSMUSG00000061048.9	22.937	-6.62885e-08	0.00144269	0.972202	0.999919	Cdh3
ENSMUSG00000061079.15	164.554	-2.30384e-06	0.00144266	0.648234	0.999919	Zfp143
ENSMUSG00000061080.12	6957.76	2.16207e-05	0.00144241	0.185664	0.999919	Lsamp
ENSMUSG00000061086.13	137.565	1.31073e-06	0.00144266	0.789447	0.999919	Myl4
ENSMUSG00000061104.6	892.67	3.03917e-07	0.00144252	0.978963	0.999919	Sap18b
ENSMUSG00000061111.9	1012.94	-2.88169e-06	0.00144251	0.802725	0.999919	Mcrip1
ENSMUSG00000061118.9	534.704	2.66505e-06	0.00144258	0.770864	0.999919	Dnajc30
ENSMUSG00000061119.8	165.443	-1.85955e-06	0.00144266	0.71966	0.999919	Prcp
ENSMUSG00000061130.14	3011.67	-1.16476e-05	0.00144241	0.435226	0.999919	Ppm1b
ENSMUSG00000061132.14	69.9892	-3.86903e-06	0.00144268	0.285138	0.999919	Blnk
ENSMUSG00000061136.17	706.391	-7.0995e-06	0.00144261	0.375612	0.999919	Prpf40a
ENSMUSG00000061143.16	280.866	2.75251e-06	0.00144264	0.659824	0.999919	Maml3
ENSMUSG00000061171.16	20.2131	-5.55765e-08	0.00144269	0.973289	0.999919	Slc38a11
ENSMUSG00000061175.13	490.313	-8.57678e-06	0.0014426	0.332468	0.999919	Fnip2
ENSMUSG00000061186.16	105.097	3.17599e-06	0.00144267	0.433163	0.999919	Sfmbt2
ENSMUSG00000061207.12	352.986	2.47361e-06	0.00144263	0.713648	0.999919	Stk19
ENSMUSG00000061232.17	546.772	7.41407e-06	0.00144263	0.320526	0.999919	H2-K1
ENSMUSG00000061244.15	971.778	-6.70187e-06	0.00144254	0.532024	0.999919	Exoc5
ENSMUSG00000061273.4	785.665	1.19158e-05	0.00144259	0.222571	0.999919	Mmgt1
ENSMUSG00000061286.8	236.238	-1.83968e-06	0.00144264	0.770615	0.999919	Exosc5
ENSMUSG00000061288.14	1126.35	-2.14505e-06	0.00144255	0.835359	0.999919	Taok3
ENSMUSG00000061298.15	160.445	2.73655e-06	0.00144266	0.566335	0.999919	Agbl4
ENSMUSG00000061306.17	2069.74	-1.47832e-05	0.00144253	0.222455	0.999919	Slc38a10
ENSMUSG00000061311.7	11.8544	6.96259e-07	0.00144269	0.648651	0.999919	Rag1
ENSMUSG00000061313.11	1229.22	3.5805e-06	0.00144249	0.772168	0.999919	Ddhd2
ENSMUSG00000061315.15	1705.14	-8.11883e-06	0.00144246	0.541547	0.999919	Naca
ENSMUSG00000061322.16	51.6847	1.4427	0.416619	0.444519	0.999919	Dnai1
ENSMUSG00000061353.12	940.264	6.75803e-06	0.00144256	0.510837	0.999919	Cxcl12
ENSMUSG00000061360.9	330.825	3.49486e-06	0.00144263	0.616179	0.999919	Phf5a
ENSMUSG00000061371.8	58.8926	3.41164e-06	0.00144268	0.275433	0.999919	Zfp873
ENSMUSG00000061374.15	473.502	5.38586e-06	0.00144261	0.50885	0.999919	Fiz1
ENSMUSG00000061393.15	169.427	3.68798e-06	0.00144266	0.476715	0.999919	Acvr2b
ENSMUSG00000061410.7	2347.92	-6.05262e-06	0.00144244	0.656813	0.999919	Zcchc14
ENSMUSG00000061411.13	1070.51	-7.686e-06	0.00144255	0.462537	0.999919	Nol4l
ENSMUSG00000061414.9	50.4494	-3.22857e-06	0.00144269	0.254249	0.999919	Cracr2a
ENSMUSG00000061436.16	3102.15	-9.5869e-06	0.00144248	0.453259	0.999919	Hipk2
ENSMUSG00000061451.14	4606.62	-8.83636e-06	0.00144231	0.602626	0.999919	Tmem151a
ENSMUSG00000061455.14	499.812	4.17309e-06	0.00144264	0.516302	0.999919	Stx17
ENSMUSG00000061458.10	375.971	-2.94979e-06	0.00144261	0.704052	0.999919	Nol10
ENSMUSG00000061461.12	330.784	7.19436e-06	0.00144263	0.320775	0.999919	Smim20
ENSMUSG00000061462.19	128.597	6.98906e-06	0.00144267	0.140735	0.999919	Obscn
ENSMUSG00000061474.12	299.521	3.62582e-06	0.00144264	0.577413	0.999919	Mrps36
ENSMUSG00000061477.5	3387.81	1.39563e-05	0.00144243	0.340484	0.999919	Rps7
ENSMUSG00000061479.16	940.938	1.92939e-05	0.00144261	0.0650991	0.999919	Snrpa
ENSMUSG00000061517.9	205.893	-1.13751e-05	0.00144267	0.0442046	0.999919	Sox21
ENSMUSG00000061518.12	2047.66	6.6917e-06	0.00144267	0.1835	0.999919	Cox5b
ENSMUSG00000061524.9	1241.35	1.6528e-06	0.00144258	0.859443	0.999919	Zic2
ENSMUSG00000061533.17	93.2801	-1.93501e-06	0.00144268	0.534598	0.999919	Cep128
ENSMUSG00000061535.12	9.84209	2.16429e-06	0.00144269	0.0930763	0.999919	C1qtnf7
ENSMUSG00000061536.14	925.655	3.44989e-07	0.00144258	0.954986	0.999919	Sec22c
ENSMUSG00000061544.14	45.5866	-8.95237e-07	0.00144269	0.713656	0.999919	Zfp229
ENSMUSG00000061559.16	381.422	-3.56712e-06	0.00144261	0.524341	0.999919	Wdr61
ENSMUSG00000061576.16	6483.86	7.84022e-06	0.00144226	0.662294	0.999919	Dpp6
ENSMUSG00000061578.10	2033.33	-4.20822e-06	0.0014425	0.723519	0.999919	Ksr2
ENSMUSG00000061589.15	1904.7	1.06124e-05	0.00144248	0.415717	0.999919	Dot1l
ENSMUSG00000061601.16	5395.73	-9.47692e-06	0.00144239	0.531217	0.999919	Pclo
ENSMUSG00000061603.9	5810.77	-2.38829e-06	0.00144241	0.866862	0.999919	Akap6
ENSMUSG00000061607.16	452.427	-2.06606e-05	0.00144268	0.00893051	0.999919	Mdc1
ENSMUSG00000061613.14	540.193	-8.54257e-06	0.00144261	0.31535	0.999919	U2af1
ENSMUSG00000061650.7	770.836	-1.25268e-07	0.00144256	0.988838	0.999919	Med9
ENSMUSG00000061665.8	411.994	-5.31065e-06	0.00144261	0.499873	0.999919	Cd2ap
ENSMUSG00000061666.7	594.406	-8.06557e-06	0.00144258	0.40192	0.999919	Gdpd1
ENSMUSG00000061689.16	6201.09	1.76469e-05	0.00144235	0.301117	0.999919	Dlgap4
ENSMUSG00000061702.11	206.03	-7.18706e-08	0.00144265	0.989277	0.999919	Tmem91
ENSMUSG00000061718.13	6539.3	-6.61482e-06	0.00144235	0.678067	0.999919	Ppp1r1b
ENSMUSG00000061731.10	816.996	2.64175e-05	0.00144266	0.0125409	0.999919	Ext1
ENSMUSG00000061740.9	677.809	-5.19866e-06	0.00144261	0.516584	0.999919	Cyp2d22
ENSMUSG00000061751.17	9350.83	-2.65732e-05	0.00144242	0.11693	0.999919	Kalrn
ENSMUSG00000061755.11	1250.82	-4.73251e-06	0.00144252	0.675179	0.999919	Bod1l
ENSMUSG00000061758.14	205.166	-7.27114e-07	0.00144265	0.89187	0.999919	Akr1b10
ENSMUSG00000061759.16	350.495	-3.85167e-06	0.00144262	0.605537	0.999919	Armt1
ENSMUSG00000061762.13	418.739	2.78432e-06	0.0014426	0.736061	0.999919	Tac1
ENSMUSG00000061778.11	180.46	-7.00652e-06	0.00144266	0.1894	0.999919	Mospd2
ENSMUSG00000061787.16	1547.4	5.53678e-06	0.00144257	0.572431	0.999919	Rps17
ENSMUSG00000061802.7	15.4782	2.44777e-06	0.00144269	0.122742	0.999919	Odad2
ENSMUSG00000061808.5	9724	-5.28335e-06	0.0014425	0.659798	0.999919	Ttr
ENSMUSG00000061838.8	369.881	-1.1345e-07	0.00144262	0.986674	0.999919	Suclg2
ENSMUSG00000061859.18	1398.37	-6.62627e-06	0.00144249	0.59044	0.999919	Patj
ENSMUSG00000061878.17	119.385	-2.76908e-06	0.00144267	0.552448	0.999919	Sphk1
ENSMUSG00000061882.13	50.7054	2.08939e-06	0.00144269	0.37396	0.999919	Ccdc62
ENSMUSG00000061887.15	2922.34	7.20953e-06	0.00144241	0.621414	0.999919	Ssbp3
ENSMUSG00000061894.16	147.832	3.61622e-07	0.00144268	0.91917	0.999919	Zscan20
ENSMUSG00000061898.11	199.999	3.96863e-07	0.00144266	0.939809	0.999919	Rbak
ENSMUSG00000061904.13	8046.41	-1.62002e-06	0.00144237	0.915035	0.999919	Slc25a3
ENSMUSG00000061911.16	4284.35	1.27312e-05	0.00144246	0.358041	0.999919	Myt1l
ENSMUSG00000061950.18	670.496	-4.05539e-06	0.0014426	0.631411	0.999919	Ppp4r1
ENSMUSG00000061979.9	305.452	-1.09605e-05	0.00144265	0.120954	0.999919	Rcc1l
ENSMUSG00000061981.15	2259.73	3.22484e-06	0.00144239	0.830279	0.999919	Flot2
ENSMUSG00000061983.8	1670.1	3.64998e-06	0.00144248	0.77151	0.999919	Rps12
ENSMUSG00000062006.13	1370.57	1.76834e-05	0.00144258	0.109067	0.999919	Rpl34
ENSMUSG00000062012.15	321.754	5.86538e-06	0.00144263	0.416214	0.999919	Zfp13
ENSMUSG00000062014.14	2710.73	1.16081e-06	0.00144247	0.928681	0.999919	Gmfb
ENSMUSG00000062031.14	122.178	6.81027e-07	0.00144267	0.877423	0.999919	Pgghg
ENSMUSG00000062040.15	282.368	-4.88982e-08	0.00144263	0.993037	0.999919	Zfp27
ENSMUSG00000062044.17	5519.24	-3.10718e-05	0.00144256	0.0363148	0.999919	Lmtk3
ENSMUSG00000062054.8	123.297	-4.82018e-06	0.00144267	0.301031	0.999919	Iah1
ENSMUSG00000062070.13	6093.35	6.48864e-06	0.00144231	0.700513	0.999919	Pgk1
ENSMUSG00000062075.14	534.771	-6.11419e-06	0.00144259	0.495622	0.999919	Lmnb2
ENSMUSG00000062078.16	6376.6	8.04915e-06	0.00144232	0.632365	0.999919	Qki
ENSMUSG00000062098.12	4748.22	1.91399e-06	0.00144236	0.902904	0.999919	Btbd3
ENSMUSG00000062101.13	40.5537	1.508e-06	0.00144269	0.558865	0.999919	Zfp119b
ENSMUSG00000062110.15	357.55	7.69561e-06	0.00144263	0.306111	0.999919	Scfd2
ENSMUSG00000062115.16	2339.7	-8.5727e-06	0.00144249	0.488138	0.999919	Rai1
ENSMUSG00000062116.11	160.905	-1.42562e-06	0.00144266	0.776906	0.999919	Zfp954
ENSMUSG00000062127.12	739.322	-6.3525e-07	0.00144257	0.946133	0.999919	Cttnbp2nl
ENSMUSG00000062151.14	2339.64	1.47399e-06	0.0014424	0.92041	0.999919	Unc13c
ENSMUSG00000062169.14	636.266	6.17231e-06	0.00144259	0.49791	0.999919	Cnih4
ENSMUSG00000062175.14	45.3608	6.10376e-07	0.00144268	0.822292	0.999919	Tgif2
ENSMUSG00000062184.12	1082.63	-8.60183e-07	0.00144267	0.846874	0.999919	Hs6st2
ENSMUSG00000062190.13	1234.61	4.86938e-06	0.00144253	0.657968	0.999919	Lancl2
ENSMUSG00000062198.6	138.074	2.21217e-07	0.00144266	0.966045	0.999919	2700097O09Rik
ENSMUSG00000062202.15	1913.74	2.24144e-06	0.00144246	0.864863	0.999919	Btbd9
ENSMUSG00000062203.16	1601.18	1.91635e-07	0.00144248	0.988533	0.999919	Gspt1
ENSMUSG00000062209.16	1287.2	-1.58969e-06	0.00144255	0.87579	0.999919	Erbb4
ENSMUSG00000062210.14	135.605	4.26863e-06	0.00144266	0.402493	0.999919	Tnfaip8
ENSMUSG00000062232.15	3278.29	3.73091e-06	0.00144243	0.788917	0.999919	Rapgef2
ENSMUSG00000062234.15	2544.32	-1.93349e-05	0.00144248	0.17698	0.999919	Gak
ENSMUSG00000062248.6	12.1893	-9.69041e-07	0.00144269	0.526215	0.999919	Cks2
ENSMUSG00000062252.10	107.907	3.85083e-06	0.00144267	0.281306	0.999919	Lhfpl5
ENSMUSG00000062257.14	2946.68	-1.68365e-06	0.00144238	0.909812	0.999919	Opcml
ENSMUSG00000062270.15	7112.97	1.43386e-06	0.00144227	0.935634	0.999919	Morf4l1
ENSMUSG00000062300.15	167.008	-7.39269e-07	0.00144266	0.888856	0.999919	Nectin2
ENSMUSG00000062309.9	256.881	5.79234e-06	0.00144264	0.344721	0.999919	Rpp25
ENSMUSG00000062312.6	67.7718	-1.31766e-06	0.00144268	0.681357	0.999919	Erbb2
ENSMUSG00000062328.9	2616.81	1.6885e-05	0.00144252	0.181085	0.999919	Rpl17
ENSMUSG00000062329.5	16.3417	6.8785e-07	0.00144269	0.703544	0.999919	Cytl1
ENSMUSG00000062352.16	386.454	8.78378e-06	0.00144263	0.249048	0.999919	Itgb1bp1
ENSMUSG00000062372.14	578.813	3.32325e-06	0.0014426	0.684034	0.999919	Otof
ENSMUSG00000062373.9	1884.37	-9.97261e-06	0.00144247	0.449195	0.999919	Tmem65
ENSMUSG00000062376.8	272.862	5.00083e-07	0.00144263	0.873975	0.999919	Borcs7
ENSMUSG00000062380.5	7305.5	3.36354e-05	0.00144242	0.0677076	0.999919	Tubb3
ENSMUSG00000062382.10	15.1561	-1.84358e-06	0.00144269	0.263143	0.999919	Ftl1-ps1
ENSMUSG00000062393.15	211.867	-2.42296e-06	0.00144265	0.680136	0.999919	Dgkk
ENSMUSG00000062397.9	3758.53	2.6681e-05	0.00144254	0.0618227	0.999919	Zfp706
ENSMUSG00000062421.14	874.723	1.13139e-05	0.00144258	0.251383	0.999919	Arf2
ENSMUSG00000062444.16	3561.63	-8.55442e-07	0.00144237	0.954877	0.999919	Ap3b2
ENSMUSG00000062470.11	31.2392	3.89894e-07	0.00144269	0.860799	0.999919	Fbxl12os
ENSMUSG00000062480.13	89.4544	-1.73081e-06	0.00144268	0.636198	0.999919	Acat3
ENSMUSG00000062488.10	59.8672	4.58921e-06	0.00144269	0.13222	0.999919	Ifit3b
ENSMUSG00000062510.13	19.4843	-1.56198e-06	0.00144269	0.294988	0.999919	Nsl1
ENSMUSG00000062519.14	717.633	5.147e-06	0.00144256	0.604591	0.999919	Zfp398
ENSMUSG00000062526.5	277.663	-6.07115e-06	0.00144264	0.36528	0.999919	Mppe1
ENSMUSG00000062542.12	628.952	8.91937e-06	0.00144262	0.271025	0.999919	Syt9
ENSMUSG00000062545.5	13.752	3.10901e-07	0.00144269	0.847363	0.999919	Tlr12
ENSMUSG00000062563.16	130.532	-8.88753e-07	0.00144267	0.841571	0.999919	Cys1
ENSMUSG00000062580.10	1216.87	-9.11491e-07	0.00144255	0.927714	0.999919	Timm17a
ENSMUSG00000062590.14	609.042	-1.5244e-06	0.00144258	0.866694	0.999919	Armc9
ENSMUSG00000062591.6	17774.5	6.96218e-06	0.00144228	0.45752	0.999919	Tubb4a
ENSMUSG00000062604.12	4062.44	9.67443e-06	0.00144234	0.555311	0.999919	Srpk2
ENSMUSG00000062619.7	38.0742	3.61312e-06	0.00144269	0.165847	0.999919	2310039H08Rik
ENSMUSG00000062627.10	499.993	-7.85214e-06	0.00144264	0.248872	0.999919	Mysm1
ENSMUSG00000062646.13	226.187	1.08389e-06	0.00144266	0.827869	0.999919	Ganc
ENSMUSG00000062647.17	2865.55	-2.19692e-06	0.00144243	0.874051	0.999919	Rpl7a
ENSMUSG00000062661.7	7733.45	-9.84562e-07	0.00144243	0.942503	0.999919	Ncs1
ENSMUSG00000062683.12	1238.43	1.35303e-05	0.00144263	0.111421	0.999919	Atp5g2
ENSMUSG00000062691.11	164.823	1.31234e-06	0.00144266	0.803769	0.999919	Cebpzos
ENSMUSG00000062729.13	349.735	-3.6421e-06	0.00144264	0.559554	0.999919	Ppox
ENSMUSG00000062743.10	31.5882	-3.57563e-07	0.00144269	0.882238	0.999919	Zfp677
ENSMUSG00000062753.15	500.777	4.85162e-06	0.00144261	0.54809	0.999919	AI413582
ENSMUSG00000062760.12	1547.69	3.3721e-06	0.00144251	0.77402	0.999919	Shisal1
ENSMUSG00000062761.8	1075.78	2.80213e-06	0.0014425	0.816325	0.999919	Zfp512
ENSMUSG00000062762.18	1683.31	-6.9639e-06	0.00144245	0.604971	0.999919	Ei24
ENSMUSG00000062778.13	21.6398	-2.41147e-06	0.00144269	0.19036	0.999919	Chia1
ENSMUSG00000062785.15	10099.1	-2.80902e-07	0.00144238	0.984405	0.999919	Kcnc3
ENSMUSG00000062794.9	60.3978	1.74939e-06	0.00144268	0.579861	0.999919	Zfp599
ENSMUSG00000062797.15	470.201	2.50121e-06	0.0014426	0.764917	0.999919	Hikeshi
ENSMUSG00000062822.9	465.058	-6.42142e-06	0.00144261	0.432336	0.999919	4833420G17Rik
ENSMUSG00000062825.16	19125.4	2.44688e-05	0.00144235	0.175422	0.999919	Actg1
ENSMUSG00000062859.16	9.74985	1.09846e-06	0.00144269	0.371036	0.999919	Tcp11
ENSMUSG00000062861.9	172.624	-1.28759e-05	0.00144269	0.0130649	0.999919	Zfp28
ENSMUSG00000062866.17	943.659	-8.08486e-07	0.00144253	0.940714	0.999919	Phactr2
ENSMUSG00000062867.14	669.533	1.64548e-06	0.00144256	0.8663	0.999919	Impdh2
ENSMUSG00000062901.4	1776.07	-8.9024e-06	0.00144256	0.387355	0.999919	Klhl24
ENSMUSG00000062906.13	168.052	-2.50375e-07	0.00144266	0.956275	0.999919	Hdac10
ENSMUSG00000062908.13	500.651	-7.00725e-06	0.00144263	0.345739	0.999919	Acadm
ENSMUSG00000062929.9	1189.87	1.84793e-05	0.00144258	0.0959149	0.999919	Cfl2
ENSMUSG00000062931.16	203.189	-2.75523e-06	0.00144265	0.613094	0.999919	Zfp938
ENSMUSG00000062937.8	207.851	1.57791e-06	0.00144265	0.78848	0.999919	Mtap
ENSMUSG00000062939.12	10.6222	3.93562e-07	0.00144269	0.774548	0.999919	Stat4
ENSMUSG00000062944.5	60.1756	-2.38112e-06	0.00144268	0.469876	0.999919	9130023H24Rik
ENSMUSG00000062949.14	306.466	-5.41513e-06	0.00144264	0.407877	0.999919	Atp11c
ENSMUSG00000062960.11	211.424	-5.84334e-06	0.00144267	0.240402	0.999919	Kdr
ENSMUSG00000062961.8	448.268	-1.37389e-05	0.00144263	0.0967322	0.999919	Ccdc177
ENSMUSG00000062963.11	782.978	1.52198e-06	0.00144256	0.878731	0.999919	Ufc1
ENSMUSG00000062980.16	108.571	-4.25424e-06	0.00144268	0.232487	0.999919	Cped1
ENSMUSG00000062981.6	442.167	3.67897e-06	0.00144261	0.798658	0.999919	Mrpl42
ENSMUSG00000062991.10	341.267	1.88004e-06	0.00144262	0.871074	0.999919	Nrg1
ENSMUSG00000062995.13	606.501	2.87781e-06	0.00144258	0.754713	0.999919	Ica1
ENSMUSG00000062997.7	1713.95	1.79087e-05	0.00144254	0.149262	0.999919	Rpl35
ENSMUSG00000063011.8	20.3173	4.27002e-07	0.00144269	0.827503	0.999919	Msln
ENSMUSG00000063015.13	5258.52	-6.61016e-06	0.00144247	0.610207	0.999919	Ccni
ENSMUSG00000063019.6	516.823	6.84413e-07	0.00144261	0.930267	0.999919	Manbal
ENSMUSG00000063047.10	181.473	-5.73681e-06	0.00144266	0.313803	0.999919	Zfp780b
ENSMUSG00000063049.5	359.229	-2.79106e-06	0.00144264	0.65506	0.999919	Ing2
ENSMUSG00000063052.10	503.302	-2.98666e-06	0.00144259	0.726211	0.999919	Lrrc40
ENSMUSG00000063060.7	25.9126	2.16841e-06	0.00144269	0.309648	0.999919	Sox7
ENSMUSG00000063063.13	2232.57	2.16086e-07	0.00144241	0.98876	0.999919	Ctnna2
ENSMUSG00000063065.14	2818.49	1.18117e-05	0.00144244	0.404989	0.999919	Mapk3
ENSMUSG00000063077.16	24657.4	-1.03955e-05	0.00144218	0.596561	0.999919	Kif1b
ENSMUSG00000063087.16	122.855	3.06063e-06	0.00144267	0.514409	0.999919	Gm10125
ENSMUSG00000063108.16	465.776	3.6756e-06	0.00144261	0.652056	0.999919	Zfp26
ENSMUSG00000063142.16	5611.08	3.46289e-06	0.00144247	0.787941	0.999919	Kcnma1
ENSMUSG00000063145.11	139.507	6.48339e-06	0.00144267	0.185655	0.999919	Bbs5
ENSMUSG00000063146.12	4409.26	-1.35822e-05	0.00144241	0.371835	0.999919	Clip2
ENSMUSG00000063160.13	2178.98	-4.18728e-06	0.00144243	0.762637	0.999919	Numbl
ENSMUSG00000063172.14	51.2875	6.08221e-07	0.00144268	0.843489	0.999919	Hspb11
ENSMUSG00000063179.14	265.916	2.80713e-06	0.00144264	0.668107	0.999919	Pstk
ENSMUSG00000063200.5	528.553	-1.88821e-05	0.00144264	0.0392437	0.999919	Nol7
ENSMUSG00000063229.16	4296.93	1.4556e-05	0.00144233	0.391952	0.999919	Ldha
ENSMUSG00000063235.19	385.149	1.42052e-07	0.00144261	0.986631	0.999919	Ptpmt1
ENSMUSG00000063236.7	206.451	-2.3239e-06	0.00144264	0.686244	0.999919	1110038F14Rik
ENSMUSG00000063239.18	2752.45	-1.29873e-06	0.00144249	0.913163	0.999919	Grm4
ENSMUSG00000063253.12	1785.53	-1.52583e-05	0.00144255	0.187491	0.999919	Scoc
ENSMUSG00000063260.3	101.416	-2.04874e-06	0.00144267	0.60756	0.999919	Syt10
ENSMUSG00000063268.13	62.0278	3.91776e-06	0.00144268	0.223752	0.999919	Parp10
ENSMUSG00000063273.12	989.75	4.19152e-06	0.00144254	0.696551	0.999919	Naa15
ENSMUSG00000063275.16	78.6362	2.41148e-06	0.00144268	0.512739	0.999919	Hacd1
ENSMUSG00000063281.10	252.507	2.99011e-06	0.00144264	0.642605	0.999919	Zfp35
ENSMUSG00000063296.6	171.102	-2.03893e-06	0.00144266	0.687103	0.999919	Tmem117
ENSMUSG00000063297.8	2750.54	6.42591e-06	0.00144245	0.633223	0.999919	Luzp2
ENSMUSG00000063316.14	1951.13	1.80831e-05	0.00144263	0.0489611	0.999919	Rpl27
ENSMUSG00000063317.8	2896.01	-3.99629e-06	0.00144251	0.730939	0.999919	Usp31
ENSMUSG00000063320.12	63.0427	2.5841e-06	0.00144268	0.451027	0.999919	1190007I07Rik
ENSMUSG00000063334.17	573.699	-5.09984e-06	0.0014426	0.540542	0.999919	Krr1
ENSMUSG00000063354.8	32.2854	-3.06252e-06	0.00144269	0.169495	0.999919	Slc39a4
ENSMUSG00000063358.18	9704.33	3.71458e-05	0.00144257	0.0221466	0.999919	Mapk1
ENSMUSG00000063362.14	549.085	4.91577e-06	0.00144258	0.591699	0.999919	Alg11
ENSMUSG00000063364.11	13.2002	-1.78786e-06	0.00144269	0.206559	0.999919	3300002I08Rik
ENSMUSG00000063382.7	1429.44	-1.35072e-05	0.00144258	0.18681	0.999919	Bcl9l
ENSMUSG00000063406.12	402.995	3.72356e-07	0.00144262	0.959919	0.999919	Tmed5
ENSMUSG00000063409.13	14.8307	9.41665e-08	0.00144269	0.968413	0.999919	Lrrc43
ENSMUSG00000063410.9	1187.89	5.73536e-06	0.00144254	0.597825	0.999919	Stk24
ENSMUSG00000063415.13	397.415	-8.24425e-07	0.00144262	0.911223	0.999919	Cyp26b1
ENSMUSG00000063428.9	206.516	4.73824e-06	0.00144265	0.427056	0.999919	Ddo
ENSMUSG00000063430.10	1833.9	-1.46044e-05	0.00144253	0.230614	0.999919	Wscd2
ENSMUSG00000063434.7	1158.89	1.51128e-06	0.00144254	0.887931	0.999919	Sorcs3
ENSMUSG00000063439.8	203.302	6.8283e-07	0.00144264	0.910864	0.999919	B9d2
ENSMUSG00000063445.15	201.079	-3.50827e-06	0.00144266	0.55098	0.999919	Nmral1
ENSMUSG00000063446.5	255.168	2.00416e-06	0.00144264	0.747273	0.999919	Plppr1
ENSMUSG00000063450.15	761.399	-1.61989e-05	0.00144263	0.074048	0.999919	Syne2
ENSMUSG00000063455.17	1601.38	2.00157e-05	0.00144255	0.105623	0.999919	D630045J12Rik
ENSMUSG00000063457.15	2963.23	5.19417e-06	0.0014425	0.662276	0.999919	Rps15
ENSMUSG00000063458.14	9.89249	4.39838e-07	0.00144269	0.726201	0.999919	Lrmda
ENSMUSG00000063480.9	1302.58	4.09961e-06	0.00144258	0.660573	0.999919	Snu13
ENSMUSG00000063488.7	112.087	5.80519e-07	0.00144267	0.897927	0.999919	Zkscan7
ENSMUSG00000063506.15	111.622	2.12398e-06	0.00144267	0.625334	0.999919	Arhgap22
ENSMUSG00000063511.12	5142.22	-1.38545e-05	0.00144237	0.388893	0.999919	Snrnp70
ENSMUSG00000063524.14	18647.3	1.42788e-05	0.00144227	0.432416	0.999919	Eno1
ENSMUSG00000063531.8	624.826	5.45168e-06	0.00144257	0.568105	0.999919	Sema3e
ENSMUSG00000063535.8	39.5492	2.6718e-06	0.00144269	0.334073	0.999919	Zfp773
ENSMUSG00000063550.9	842.375	5.08367e-06	0.00144256	0.612061	0.999919	Nup98
ENSMUSG00000063558.5	146.27	-4.44858e-07	0.00144266	0.93044	0.999919	Aox1
ENSMUSG00000063564.14	300.723	-6.6718e-06	0.00144265	0.284915	0.999919	Col23a1
ENSMUSG00000063568.12	298.383	6.3089e-07	0.00144263	0.929535	0.999919	Jazf1
ENSMUSG00000063576.13	3726.49	6.11447e-06	0.00144232	0.713083	0.999919	Klhdc3
ENSMUSG00000063594.6	24.1312	-1.79103e-07	0.00144269	0.931593	0.999919	Gng8
ENSMUSG00000063600.15	85.0496	-7.90886e-08	0.00144267	0.982884	0.999919	Egfem1
ENSMUSG00000063605.6	43.2213	-1.79133e-06	0.00144269	0.471785	0.999919	Ccdc102a
ENSMUSG00000063611.6	17.489	5.16778e-07	0.00144269	0.777207	0.999919	Gm10134
ENSMUSG00000063626.7	876.966	-1.42029e-06	0.00144255	0.889206	0.999919	Unc5d
ENSMUSG00000063632.7	319.366	2.53519e-06	0.00144264	0.696439	0.999919	Sox11
ENSMUSG00000063646.19	1550.71	3.26058e-06	0.00144245	0.809033	0.999919	Jakmip1
ENSMUSG00000063652.11	34.4824	-2.89377e-06	0.00144269	0.190549	0.999919	Slc22a21
ENSMUSG00000063659.12	5463.12	-1.20297e-05	0.00144245	0.387044	0.999919	Zbtb18
ENSMUSG00000063661.7	23.5899	3.7406e-07	0.00144269	0.847126	0.999919	Krt73
ENSMUSG00000063663.12	250.193	-2.51498e-06	0.00144266	0.611	0.999919	Brwd3
ENSMUSG00000063681.15	45.5395	1.61357e-07	0.00144269	0.840037	0.999919	Crb1
ENSMUSG00000063687.4	96.3755	-1.19223e-06	0.00144267	0.774516	0.999919	Pcdhb5
ENSMUSG00000063694.6	1481.34	2.02336e-05	0.0014426	0.0628744	0.999919	Cycs
ENSMUSG00000063698.10	162.861	2.9913e-06	0.00144266	0.77979	0.999919	Sfxn4
ENSMUSG00000063704.14	30.4129	7.50264e-07	0.00144269	0.731597	0.999919	Mapk15
ENSMUSG00000063714.17	90.1639	3.31787e-07	0.00144268	0.74874	0.999919	Sp3os
ENSMUSG00000063727.4	54.1651	8.95872e-07	0.00144268	0.762006	0.999919	Tnfrsf11b
ENSMUSG00000063760.10	474.766	2.23025e-07	0.00144261	0.977799	0.999919	Rnf217
ENSMUSG00000063765.13	350.574	-9.21303e-06	0.00144263	0.221276	0.999919	Chadl
ENSMUSG00000063785.13	217.267	2.56626e-06	0.00144265	0.673513	0.999919	Utp14a
ENSMUSG00000063787.5	262.879	1.29042e-06	0.00144264	0.973409	0.999919	Chchd1
ENSMUSG00000063796.10	276.019	-2.27306e-06	0.00144263	0.735434	0.999919	Slc22a8
ENSMUSG00000063800.6	339.741	-5.06241e-06	0.00144262	0.495194	0.999919	Prpf38a
ENSMUSG00000063801.8	1902.48	5.70524e-06	0.00144243	0.681135	0.999919	Ap3s2
ENSMUSG00000063802.6	1382.59	-3.34179e-06	0.00144249	0.781872	0.999919	Hspbp1
ENSMUSG00000063804.9	109.642	1.26913e-06	0.00144267	0.779267	0.999919	Lin28b
ENSMUSG00000063808.15	442.782	-2.2281e-06	0.0014426	0.791389	0.999919	Gpatch1
ENSMUSG00000063810.8	337.665	-4.8394e-06	0.00144262	0.514273	0.999919	Alms1
ENSMUSG00000063838.7	14.8875	1.97309e-07	0.00144269	0.90838	0.999919	Cdc42ep5
ENSMUSG00000063849.7	196.151	-1.07017e-06	0.00144266	0.837651	0.999919	Ppcdc
ENSMUSG00000063856.9	912.167	2.28566e-05	0.00144262	0.0386316	0.999919	Gpx1
ENSMUSG00000063870.13	4553.36	-1.80149e-05	0.00144241	0.25003	0.999919	Chd4
ENSMUSG00000063873.11	3479.74	1.63117e-05	0.00144243	0.274497	0.999919	Slc24a3
ENSMUSG00000063882.13	1505.2	1.23249e-06	0.00144247	0.923559	0.999919	Uqcrh
ENSMUSG00000063884.7	723.031	2.18852e-06	0.00144256	0.825423	0.999919	Ptcd3
ENSMUSG00000063887.14	1024.77	1.88796e-05	0.00144257	0.101587	0.999919	Nlgn1
ENSMUSG00000063888.8	616.801	5.25596e-06	0.00144263	0.461736	0.999919	Rpl7l1
ENSMUSG00000063889.17	207.073	-4.31944e-06	0.00144265	0.477967	0.999919	Crem
ENSMUSG00000063894.16	513.919	6.39041e-06	0.00144261	0.426318	0.999919	Zkscan8
ENSMUSG00000063904.5	770.822	-7.81398e-06	0.00144256	0.437145	0.999919	Dpp3
ENSMUSG00000063919.12	1286.71	1.61203e-06	0.00144252	0.887767	0.999919	Srrm4
ENSMUSG00000063931.15	561.23	-4.87332e-06	0.0014426	0.569865	0.999919	Pepd
ENSMUSG00000063935.4	10.4952	-6.11084e-07	0.00144269	0.661122	0.999919	Zar1
ENSMUSG00000063952.17	873.04	-1.19528e-05	0.00144263	0.126639	0.999919	Brpf3
ENSMUSG00000063954.8	451.392	8.77078e-06	0.00144265	0.178354	0.999919	H2ac19
ENSMUSG00000063972.14	252.133	-1.18943e-05	0.00144267	0.0524047	0.999919	Nr6a1
ENSMUSG00000064023.5	30.3694	-1.64976e-07	0.00144269	0.941139	0.999919	Klk8
ENSMUSG00000064030.16	240.627	-1.99261e-06	0.00144264	0.745691	0.999919	Pym1
ENSMUSG00000064036.16	189.226	4.95109e-06	0.00144266	0.379854	0.999919	Mro
ENSMUSG00000064037.14	423.988	1.26048e-05	0.00144267	0.0453433	0.999919	Gpn1
ENSMUSG00000064043.16	921.394	-7.98966e-06	0.00144257	0.411244	0.999919	Trerf1
ENSMUSG00000064061.14	1448.09	-1.44232e-05	0.00144253	0.229761	0.999919	Dzip3
ENSMUSG00000064065.16	1488.74	1.71558e-05	0.00144255	0.150364	0.999919	Ipcef1
ENSMUSG00000064068.16	444.198	4.28032e-06	0.00144262	0.876134	0.999919	Mtx1
ENSMUSG00000064080.13	139.227	5.05428e-06	0.00144267	0.281133	0.999919	Fbln2
ENSMUSG00000064090.15	29.3839	3.69628e-07	0.00144269	0.853791	0.999919	Vrk2
ENSMUSG00000064105.14	1182.61	-3.1159e-06	0.00144256	0.749671	0.999919	Cnnm2
ENSMUSG00000064115.14	3378.02	-6.67514e-06	0.00144246	0.610185	0.999919	Cadm2
ENSMUSG00000064120.15	177.137	4.02714e-06	0.00144265	0.471406	0.999919	Mocs1
ENSMUSG00000064125.15	721.536	-1.3084e-05	0.00144261	0.150282	0.999919	Prr36
ENSMUSG00000064127.14	1478.39	3.41169e-06	0.00144251	0.768212	0.999919	Med14
ENSMUSG00000064128.9	46.1464	2.69151e-06	0.00144268	0.35199	0.999919	Cenpj
ENSMUSG00000064138.15	769.656	1.03339e-05	0.00144259	0.266042	0.999919	Fam172a
ENSMUSG00000064141.15	29.7135	-1.71466e-06	0.00144269	0.467518	0.999919	Zfp69
ENSMUSG00000064145.13	995.797	-1.00755e-05	0.00144257	0.31526	0.999919	Arih2
ENSMUSG00000064177.9	20.983	-1.84711e-06	0.00144269	0.344261	0.999919	Ghrl
ENSMUSG00000064179.14	113.996	-2.1558e-05	0.00144274	0.395672	0.999919	Tnnt1
ENSMUSG00000064181.7	575.857	2.56619e-06	0.0014426	0.752045	0.999919	Rab3ip
ENSMUSG00000064201.9	14.7789	4.20377e-07	0.00144269	0.80918	0.999919	Krt2
ENSMUSG00000064202.16	55.5458	-6.64957e-07	0.00144268	0.830459	0.999919	Spata6l
ENSMUSG00000064210.8	552.089	-4.52644e-06	0.0014426	0.597531	0.999919	Ano6
ENSMUSG00000064215.14	357.464	-3.8524e-07	0.00144262	0.958153	0.999919	Ifi27
ENSMUSG00000064220.7	36.1534	5.87281e-07	0.00144269	0.259776	0.999919	H2ac18
ENSMUSG00000064225.7	1579.63	-6.51237e-07	0.0014425	0.955247	0.999919	Paqr9
ENSMUSG00000064246.11	175.22	1.73255e-06	0.00144266	0.713926	0.999919	Chil1
ENSMUSG00000064247.15	349.698	1.38755e-05	0.00144266	0.890289	0.999919	Plcxd1
ENSMUSG00000064254.7	173.365	4.30415e-06	0.00144266	0.437039	0.999919	Ethe1
ENSMUSG00000064262.8	15.2762	-9.46556e-07	0.00144269	0.550078	0.999919	Gimap8
ENSMUSG00000064264.15	489.948	-5.43612e-06	0.0014426	0.527841	0.999919	Zfp428
ENSMUSG00000064267.14	71.9849	-3.46043e-07	0.00144268	0.905806	0.999919	Hvcn1
ENSMUSG00000064280.15	15.5822	5.67745e-07	0.00144269	0.723144	0.999919	Ccdc146
ENSMUSG00000064284.13	114.004	-1.02309e-06	0.00144267	0.817093	0.999919	Cdpf1
ENSMUSG00000064288.5	8.34981	-1.15164e-07	0.00144269	0.924514	0.999919	H4c12
ENSMUSG00000064289.16	374.52	-4.04423e-06	0.00144263	0.546232	0.999919	Tank
ENSMUSG00000064293.15	732.713	1.36611e-05	0.00144259	0.170342	0.999919	Cntn4
ENSMUSG00000064294.13	42.8459	1.72362e-06	0.00144269	0.48497	0.999919	Aox3
ENSMUSG00000064302.14	2638.12	1.71003e-06	0.00144244	0.900477	0.999919	Clasp1
ENSMUSG00000064307.14	41.3852	7.88994e-07	0.00144268	0.776805	0.999919	Lrrc51
ENSMUSG00000064325.5	246.727	-7.16292e-07	0.00144265	0.855439	0.999919	Hhip
ENSMUSG00000064326.14	111.423	-5.72449e-07	0.00144267	0.898108	0.999919	Siva1
ENSMUSG00000064329.14	4047.49	1.12114e-05	0.00144239	0.465995	0.999919	Scn1a
ENSMUSG00000064341.1	65479.6	2.76599e-05	0.00144262	0.0241933	0.999919	mt-Nd1
ENSMUSG00000064345.1	49412.2	8.90204e-06	0.00144266	0.117218	0.999919	mt-Nd2
ENSMUSG00000064354.1	82963.9	2.16968e-05	0.00144257	0.0755691	0.999919	mt-Co2
ENSMUSG00000064356.1	1523.68	1.16742e-06	0.00144268	0.745271	0.999919	mt-Atp8
ENSMUSG00000064357.1	67725	7.28e-06	0.00144267	0.114278	0.999919	mt-Atp6
ENSMUSG00000064358.1	77776	6.69266e-06	0.00144267	0.180417	0.999919	mt-Co3
ENSMUSG00000064360.1	7029.61	7.04409e-06	0.00144266	0.214304	0.999919	mt-Nd3
ENSMUSG00000064363.1	85708	3.47233e-05	0.00144261	0.0164934	0.999919	mt-Nd4
ENSMUSG00000064368.1	5482.64	2.22331e-06	0.00144265	0.706601	0.999919	mt-Nd6
ENSMUSG00000064370.1	76961	7.08094e-06	0.00144265	0.248541	0.999919	mt-Cytb
ENSMUSG00000064373.14	4068.92	1.46678e-05	0.00144241	0.333181	0.999919	Selenop
ENSMUSG00000065947.1	4026.95	9.4142e-06	0.00144267	0.0846783	0.999919	mt-Nd4l
ENSMUSG00000065954.12	4777.64	-1.02029e-05	0.00144248	0.426863	0.999919	Tacc1
ENSMUSG00000065979.13	789.472	3.73844e-07	0.00144255	0.971225	0.999919	Cpped1
ENSMUSG00000065990.13	879.208	1.22609e-05	0.00144256	0.262087	0.999919	Aurkaip1
ENSMUSG00000066000.13	13.8553	-6.30187e-07	0.00144269	0.698869	0.999919	Zfp979
ENSMUSG00000066026.15	263.869	-3.94946e-06	0.00144264	0.531754	0.999919	Dhrs3
ENSMUSG00000066036.15	7216.32	7.64755e-06	0.0014425	0.533101	0.999919	Ubr4
ENSMUSG00000066037.15	1763.32	1.05229e-05	0.00144248	0.4234	0.999919	Hnrnpr
ENSMUSG00000066042.5	45.4362	-4.02697e-06	0.00144269	0.16588	0.999919	Med18
ENSMUSG00000066043.14	306.03	1.75649e-07	0.00144264	0.978611	0.999919	Phactr4
ENSMUSG00000066057.9	256.011	-6.14819e-06	0.00144264	0.359089	0.999919	Gm1976
ENSMUSG00000066058.12	16.297	2.24682e-06	0.00144269	0.124824	0.999919	Cldn19
ENSMUSG00000066090.6	9.18935	7.8222e-07	0.00144269	0.454529	0.999919	Insl5
ENSMUSG00000066113.17	298.675	-9.58845e-06	0.00144265	0.145305	0.999919	Adamtsl1
ENSMUSG00000066129.18	3963.8	-3.29058e-06	0.00144235	0.83488	0.999919	Kndc1
ENSMUSG00000066148.4	398.548	-1.21503e-05	0.00144264	0.294696	0.999919	Prpf4
ENSMUSG00000066149.12	343.249	-1.13646e-05	0.00144265	0.101106	0.999919	Cdc26
ENSMUSG00000066150.13	478.309	1.59613e-06	0.00144259	0.854244	0.999919	Slc31a1
ENSMUSG00000066151.13	910.423	7.66012e-06	0.00144254	0.487507	0.999919	Fkbp15
ENSMUSG00000066152.12	133.654	2.04884e-06	0.00144266	0.67977	0.999919	Slc31a2
ENSMUSG00000066170.9	14.4263	1.00804e-06	0.00144269	0.512448	0.999919	E230001N04Rik
ENSMUSG00000066175.4	7.98373	9.39466e-07	0.00144269	0.369249	0.999919	2510046G10Rik
ENSMUSG00000066189.10	1271.63	3.63296e-06	0.00144252	0.751217	0.999919	Cacng3
ENSMUSG00000066191.13	308.412	-2.83928e-06	0.00144263	0.669517	0.999919	Anks6
ENSMUSG00000066196.12	18.495	7.97833e-07	0.00144269	0.670004	0.999919	Spag8
ENSMUSG00000066197.6	106.076	8.93625e-07	0.00144267	0.83187	0.999919	Gpr139
ENSMUSG00000066232.5	2193.02	-2.84712e-06	0.00144246	0.826216	0.999919	Ipo7
ENSMUSG00000066233.7	133.505	2.18102e-06	0.00144266	0.663277	0.999919	Tmem42
ENSMUSG00000066235.8	811.175	1.09499e-05	0.00144256	0.299885	0.999919	Pomgnt2
ENSMUSG00000066258.14	42.0002	-2.08041e-06	0.00144269	0.445958	0.999919	Trim12a
ENSMUSG00000066278.7	475.052	-4.23121e-06	0.00144262	0.573636	0.999919	Vps37b
ENSMUSG00000066306.14	3141.15	4.68761e-06	0.00144245	0.725718	0.999919	Numa1
ENSMUSG00000066324.3	3072.16	2.9057e-07	0.00144243	0.98391	0.999919	Bpnt2
ENSMUSG00000066357.7	5419.87	-6.60837e-06	0.00144239	0.658182	0.999919	Wdr6
ENSMUSG00000066392.13	5551.37	1.17375e-05	0.00144238	0.456243	0.999919	Nrxn3
ENSMUSG00000066406.17	862.222	-7.51741e-06	0.00144255	0.472575	0.999919	Akap13
ENSMUSG00000066415.5	1109.67	7.26963e-07	0.0014425	0.951237	0.999919	Msl2
ENSMUSG00000066438.7	537.645	-1.0569e-06	0.00144258	0.907013	0.999919	Plekhd1
ENSMUSG00000066440.6	625.571	1.54101e-06	0.00144261	0.84574	0.999919	Zfyve26
ENSMUSG00000066441.15	504.791	-9.18451e-07	0.00144259	0.914385	0.999919	Rdh11
ENSMUSG00000066442.18	44.6543	-3.61942e-07	0.00144268	0.895307	0.999919	Mthfs
ENSMUSG00000066456.15	411.776	-7.20804e-06	0.00144261	0.367773	0.999919	Hmgn3
ENSMUSG00000066510.6	20.8811	1.14875e-07	0.00144269	0.95678	0.999919	Ankdd1a
ENSMUSG00000066537.6	30.3153	-6.70335e-07	0.00144269	0.748775	0.999919	Vmn2r57
ENSMUSG00000066551.13	2214.85	9.6656e-06	0.00144244	0.488712	0.999919	Hmgb1
ENSMUSG00000066568.13	1296.97	7.02667e-06	0.00144252	0.541197	0.999919	Lsm14a
ENSMUSG00000066571.14	948.397	-2.31455e-05	0.00144261	0.0392471	0.999919	Garre1
ENSMUSG00000066595.10	330.666	-2.14937e-06	0.00144262	0.765706	0.999919	Flvcr1
ENSMUSG00000066607.6	3468.52	-1.02109e-05	0.00144245	0.458829	0.999919	Insyn1
ENSMUSG00000066613.15	252.44	-4.16108e-06	0.00144264	0.50919	0.999919	Zfp932
ENSMUSG00000066621.13	3265.7	-8.01119e-06	0.00144243	0.567227	0.999919	Tecpr1
ENSMUSG00000066637.3	34.4217	1.08075e-05	0.00144271	0.511044	0.999919	Ttc32
ENSMUSG00000066640.12	1371.52	-3.79305e-06	0.00144251	0.740521	0.999919	Fbxl18
ENSMUSG00000066643.13	801.397	-4.7807e-06	0.00144257	0.619822	0.999919	Wdr35
ENSMUSG00000066687.6	1222.12	-3.21015e-06	0.00144253	0.770687	0.999919	Zbtb16
ENSMUSG00000066705.8	1970.2	3.97542e-07	0.00144242	0.97823	0.999919	Fxyd6
ENSMUSG00000066721.4	189.599	1.68678e-06	0.00144265	0.77419	0.999919	Zfp575
ENSMUSG00000066735.9	1555.93	-6.45719e-06	0.00144248	0.610923	0.999919	Vkorc1l1
ENSMUSG00000066760.13	93.0586	1.73497e-06	0.00144267	0.660098	0.999919	Psg16
ENSMUSG00000066797.7	21.0013	1.14658e-06	0.00144269	0.536584	0.999919	Zfp648
ENSMUSG00000066798.4	243.782	-4.04764e-07	0.00144264	0.948095	0.999919	Zbtb6
ENSMUSG00000066800.12	146.875	4.09038e-06	0.00144267	0.390599	0.999919	Rnasel
ENSMUSG00000066829.8	190.981	-5.50723e-06	0.00144265	0.334698	0.999919	Zfp810
ENSMUSG00000066838.8	171.107	4.54978e-08	0.00144266	0.993766	0.999919	Zfp772
ENSMUSG00000066839.13	667.038	-4.52349e-06	0.00144256	0.646719	0.999919	Ecsit
ENSMUSG00000066877.12	540.231	-8.90426e-07	0.00144258	0.942656	0.999919	Nck2
ENSMUSG00000066880.16	363.066	2.27401e-06	0.00144263	0.733352	0.999919	Zfp617
ENSMUSG00000066892.15	270.57	8.5116e-07	0.00144265	0.882969	0.999919	Fbxl12
ENSMUSG00000066894.15	64.8174	1.56298e-06	0.00144268	0.636709	0.999919	Vsig10
ENSMUSG00000066900.12	2289.69	-6.84657e-07	0.00144246	0.95709	0.999919	Suds3
ENSMUSG00000066952.12	18.3449	4.97945e-08	0.00144269	0.980362	0.999919	Myo1h
ENSMUSG00000066979.7	1311.54	7.29115e-06	0.00144248	0.564024	0.999919	Bub3
ENSMUSG00000067028.12	228.383	-3.84433e-06	0.00144265	0.516647	0.999919	Cntnap5b
ENSMUSG00000067071.9	212.834	-4.00396e-06	0.00144265	0.472243	0.999919	Hes6
ENSMUSG00000067081.14	41.7953	7.69335e-07	0.00144268	0.779981	0.999919	Asb18
ENSMUSG00000067148.16	332.657	-9.87581e-06	0.00144265	0.0906762	0.999919	Polr1c
ENSMUSG00000067150.7	1271.9	2.26779e-06	0.00144248	0.857993	0.999919	Xpo5
ENSMUSG00000067158.10	33.8135	-1.3619e-06	0.00144269	0.588134	0.999919	Col4a4
ENSMUSG00000067194.7	2949.36	-1.61523e-05	0.00144251	0.207273	0.999919	Eif1ax
ENSMUSG00000067199.5	363.035	-5.91783e-06	0.00144262	0.432068	0.999919	Frat1
ENSMUSG00000067212.9	235.864	-4.71711e-07	0.00144264	0.94088	0.999919	H2-T23
ENSMUSG00000067215.6	19.394	8.5804e-07	0.00144269	0.638007	0.999919	Usp51
ENSMUSG00000067242.12	2222.86	5.67168e-06	0.00144242	0.689553	0.999919	Lgi1
ENSMUSG00000067274.11	3001.68	5.45375e-06	0.00144241	0.705681	0.999919	Rplp0
ENSMUSG00000067276.6	37.5373	-1.96159e-06	0.00144269	0.440634	0.999919	Capn6
ENSMUSG00000067279.4	565.649	-4.12423e-06	0.00144259	0.644063	0.999919	Ppp1r3c
ENSMUSG00000067288.14	669.729	1.20792e-06	0.0014426	0.885889	0.999919	Rps28
ENSMUSG00000067336.7	3470.3	-2.5108e-07	0.00144243	0.984706	0.999919	Bmpr2
ENSMUSG00000067365.12	316.33	7.88813e-06	0.00144263	0.281347	0.999919	Tmem128
ENSMUSG00000067367.10	139.483	4.9298e-06	0.00144266	0.328942	0.999919	Lyar
ENSMUSG00000067369.13	337.595	-2.07764e-06	0.00144262	0.771598	0.999919	Trmt2b
ENSMUSG00000067370.5	74.226	-3.10674e-06	0.00144268	0.40161	0.999919	B3galt4
ENSMUSG00000067377.13	211.416	-2.27561e-06	0.00144265	0.705007	0.999919	Tspan6
ENSMUSG00000067424.14	286.199	4.11242e-06	0.00144265	0.480423	0.999919	Zfp563
ENSMUSG00000067430.8	266.776	5.83049e-06	0.00144264	0.370693	0.999919	Zfp763
ENSMUSG00000067567.13	230.06	-1.69719e-06	0.00144264	0.767392	0.999919	Hdac8
ENSMUSG00000067578.4	439.575	1.22181e-05	0.00144263	0.128398	0.999919	Cbln4
ENSMUSG00000067586.5	144.03	-4.82341e-06	0.00144267	0.327301	0.999919	S1pr3
ENSMUSG00000067594.7	106.159	-1.4481e-06	0.00144268	0.661598	0.999919	Krt77
ENSMUSG00000067629.14	5820.25	-5.86075e-06	0.00144225	0.74338	0.999919	Syngap1
ENSMUSG00000067653.13	71.9266	5.34613e-07	0.00144268	0.877688	0.999919	Ankrd23
ENSMUSG00000067713.8	849.014	2.26382e-06	0.00144256	0.82254	0.999919	Prkag1
ENSMUSG00000067722.5	454.671	-9.43816e-06	0.00144261	0.265998	0.999919	BC003965
ENSMUSG00000067724.6	37.0379	-6.71202e-07	0.00144269	0.762825	0.999919	Gbx1
ENSMUSG00000067771.10	17.0239	2.09017e-06	0.00144269	0.0671461	0.999919	Pwwp4a
ENSMUSG00000067786.17	3173.04	5.84478e-06	0.00144251	0.621026	0.999919	Nnat
ENSMUSG00000067787.11	1947.68	-1.28382e-05	0.00144246	0.353376	0.999919	Blcap
ENSMUSG00000067818.7	171.15	-4.63332e-07	0.00144265	0.93072	0.999919	Myl9
ENSMUSG00000067825.12	422.512	-1.27327e-06	0.0014426	0.875062	0.999919	Pex26
ENSMUSG00000067847.14	389.16	2.42276e-06	0.00144261	0.757329	0.999919	Romo1
ENSMUSG00000067851.12	1958.29	-7.97671e-06	0.00144251	0.504845	0.999919	Arfgef1
ENSMUSG00000067860.12	91.8935	-3.29569e-07	0.00144268	0.927586	0.999919	Zic3
ENSMUSG00000067872.3	43.0396	-5.25294e-07	0.00144269	0.839418	0.999919	Ccdc87
ENSMUSG00000067873.12	1150.45	-8.35005e-06	0.00144251	0.478755	0.999919	Htatsf1
ENSMUSG00000067879.4	3500.16	-1.41105e-05	0.00144237	0.382029	0.999919	Vxn
ENSMUSG00000067889.8	26769.2	-2.06985e-05	0.00144233	0.246804	0.999919	Sptbn2
ENSMUSG00000067916.10	55.2397	-1.69346e-06	0.00144268	0.600189	0.999919	Zfp991
ENSMUSG00000067924.5	2975.25	-2.37587e-06	0.0014424	0.870843	0.999919	Rtl8b
ENSMUSG00000067925.5	2644.57	-1.23529e-05	0.00144242	0.405286	0.999919	Rtl8a
ENSMUSG00000067928.7	142.832	-3.97711e-06	0.00144267	0.400901	0.999919	Zfp760
ENSMUSG00000067931.7	111.753	-1.72196e-07	0.00144267	0.966636	0.999919	Zfp948
ENSMUSG00000067942.7	217.849	-6.95815e-06	0.00144265	0.252264	0.999919	Zfp160
ENSMUSG00000067995.5	167.915	-2.7154e-06	0.00144266	0.629704	0.999919	Gtf2f2
ENSMUSG00000068011.5	23.8574	4.7385e-07	0.00144269	0.819496	0.999919	Mkrn2os
ENSMUSG00000068015.9	537.909	-7.76355e-06	0.00144261	0.355142	0.999919	Lrch1
ENSMUSG00000068036.17	2415.15	1.8815e-05	0.00144245	0.209517	0.999919	Afdn
ENSMUSG00000068037.12	176.516	6.60144e-06	0.00144266	0.2099	0.999919	Mas1
ENSMUSG00000068039.14	2921.68	-2.96856e-06	0.00144253	0.782406	0.999919	Tcp1
ENSMUSG00000068040.11	1870.9	1.43472e-05	0.00144256	0.19124	0.999919	Tm9sf4
ENSMUSG00000068062.4	30.2477	-6.45213e-07	0.00144269	0.761309	0.999919	Gm14164
ENSMUSG00000068079.6	20.8227	4.49791e-07	0.00144269	0.824368	0.999919	Tcf15
ENSMUSG00000068099.6	1187.27	-4.30215e-06	0.00144249	0.724639	0.999919	Smim45
ENSMUSG00000068101.12	26.5392	-5.94381e-07	0.00144269	0.782122	0.999919	Cenpm
ENSMUSG00000068114.8	173.587	-4.62576e-06	0.00144266	0.382203	0.999919	Ccdc134
ENSMUSG00000068115.14	167.151	3.79252e-06	0.00144267	0.404792	0.999919	Ninl
ENSMUSG00000068117.11	43.303	-5.57195e-07	0.00144268	0.808582	0.999919	Mei1
ENSMUSG00000068122.11	29.7252	1.86922e-07	0.00144269	0.913231	0.999919	Agtr2
ENSMUSG00000068130.12	33.9437	-3.22642e-08	0.00144269	0.980476	0.999919	Zfp442
ENSMUSG00000068134.14	184.926	-5.19018e-06	0.00144267	0.287347	0.999919	Zfp120
ENSMUSG00000068151.9	58.4999	-1.93335e-06	0.00144268	0.526875	0.999919	A230006K03Rik
ENSMUSG00000068154.6	176.753	-4.55281e-06	0.00144266	0.518991	0.999919	Insm1
ENSMUSG00000068184.8	195.043	-3.17568e-06	0.00144265	0.579892	0.999919	Ndufaf2
ENSMUSG00000068196.6	103.072	1.8022e-06	0.00144267	0.660251	0.999919	Col8a1
ENSMUSG00000068205.15	794.965	-4.99347e-05	0.001443	0.749635	0.999919	Macrod2
ENSMUSG00000068206.14	873.98	-1.41814e-06	0.00144256	0.885623	0.999919	Pick1
ENSMUSG00000068220.7	161.935	2.69386e-06	0.00144266	0.582394	0.999919	Lgals1
ENSMUSG00000068240.6	2454.45	5.97596e-06	0.00144254	0.580796	0.999919	Gm11808
ENSMUSG00000068250.14	195.671	-1.07684e-06	0.00144267	0.812077	0.999919	Amn1
ENSMUSG00000068263.12	111.867	1.94724e-06	0.00144268	0.599737	0.999919	Efcc1
ENSMUSG00000068264.12	278.669	-7.24769e-06	0.00144264	0.285702	0.999919	Ap5s1
ENSMUSG00000068267.6	3911.96	-4.70419e-06	0.00144239	0.753366	0.999919	Cenpb
ENSMUSG00000068270.16	110.459	1.4351e-06	0.00144267	0.725031	0.999919	Shroom4
ENSMUSG00000068284.15	1480.72	-1.27811e-05	0.00144256	0.237604	0.999919	Usf3
ENSMUSG00000068290.12	981.785	2.50112e-05	0.00144263	0.549314	0.999919	Ddrgk1
ENSMUSG00000068299.12	258.509	5.29439e-06	0.00144265	0.357884	0.999919	Nat8f4
ENSMUSG00000068323.13	198.686	-6.79448e-06	0.00144267	0.146677	0.999919	Slc4a5
ENSMUSG00000068328.11	817.966	4.06813e-06	0.00144254	0.703047	0.999919	Aup1
ENSMUSG00000068329.13	432.838	-2.43589e-06	0.0014426	0.769569	0.999919	Htra2
ENSMUSG00000068335.7	28.5631	4.92884e-07	0.00144269	0.796063	0.999919	Dok1
ENSMUSG00000068373.16	5136.85	1.45587e-05	0.0014424	0.347471	0.999919	D430041D05Rik
ENSMUSG00000068391.9	158.701	-7.69233e-07	0.00144266	0.799169	0.999919	Chrac1
ENSMUSG00000068394.5	88.9526	-1.25742e-06	0.00144267	0.751958	0.999919	Cep152
ENSMUSG00000068417.9	18.581	-1.72671e-07	0.00144269	0.925523	0.999919	Pnp2
ENSMUSG00000068428.8	22.0683	7.07447e-07	0.00144269	0.733014	0.999919	Gmnc
ENSMUSG00000068457.15	226.823	7.50373e-06	0.00144265	0.222959	0.999919	Uty
ENSMUSG00000068479.6	633.097	1.92942e-06	0.00144256	0.846195	0.999919	Mfap1a
ENSMUSG00000068522.5	60.348	1.4427	0.377728	0.615149	0.999919	Aard
ENSMUSG00000068523.13	201.107	2.46804e-06	0.00144265	0.672075	0.999919	Gng5
ENSMUSG00000068551.13	528.305	5.66416e-06	0.00144263	0.431846	0.999919	Zfp467
ENSMUSG00000068566.14	985.792	1.48113e-05	0.00144257	0.121189	0.999919	Myadm
ENSMUSG00000068580.12	256.22	-1.64405e-06	0.00144263	0.805664	0.999919	Zfyve19
ENSMUSG00000068615.5	179.332	-3.85498e-06	0.00144265	0.45375	0.999919	Gjd2
ENSMUSG00000068617.6	106.257	-6.70289e-07	0.00144267	0.872299	0.999919	Efcab1
ENSMUSG00000068663.15	2315.62	6.94714e-06	0.00144244	0.617767	0.999919	Clec16a
ENSMUSG00000068696.7	2800.44	-4.43167e-06	0.00144253	0.68868	0.999919	Gpr88
ENSMUSG00000068699.13	145.524	4.38892e-06	0.00144266	0.332688	0.999919	Flnc
ENSMUSG00000068732.6	919.584	5.19018e-06	0.00144254	0.63257	0.999919	Tmem167b
ENSMUSG00000068735.15	1452.21	-5.91851e-06	0.00144246	0.649683	0.999919	Trp53i11
ENSMUSG00000068739.14	3465.52	-1.90445e-07	0.00144234	0.989891	0.999919	Sars
ENSMUSG00000068740.15	7597.36	-8.60148e-06	0.00144229	0.617867	0.999919	Celsr2
ENSMUSG00000068742.12	2936.33	-1.95832e-06	0.00144235	0.900474	0.999919	Cry2
ENSMUSG00000068744.13	88.4444	-5.51097e-07	0.00144267	0.886266	0.999919	Psrc1
ENSMUSG00000068747.15	12176.4	6.32504e-06	0.00144224	0.728326	0.999919	Sort1
ENSMUSG00000068748.8	4501.01	1.76149e-06	0.00144229	0.91803	0.999919	Ptprz1
ENSMUSG00000068749.10	782.935	-8.18113e-06	0.00144256	0.418669	0.999919	Psma5
ENSMUSG00000068758.9	28.1948	-1.39249e-06	0.00144269	0.470481	0.999919	Il3ra
ENSMUSG00000068762.12	81.7982	-3.76927e-06	0.00144268	0.325535	0.999919	Gstm6
ENSMUSG00000068794.8	9.64587	-6.76184e-07	0.00144269	0.628262	0.999919	Col28a1
ENSMUSG00000068798.11	649.856	-1.68274e-05	0.00144266	0.0289527	0.999919	Rap1a
ENSMUSG00000068823.11	3328.89	-7.44069e-06	0.00144249	0.545388	0.999919	Csde1
ENSMUSG00000068854.8	180.282	4.54913e-06	0.00144266	0.364766	0.999919	H2bc21
ENSMUSG00000068856.4	859.172	8.70508e-06	0.00144256	0.404615	0.999919	Sf3b4
ENSMUSG00000068859.6	208.006	-5.70593e-06	0.00144265	0.337951	0.999919	Sp9
ENSMUSG00000068874.14	168.575	1.31455e-06	0.00144266	0.792313	0.999919	Selenbp1
ENSMUSG00000068876.17	205.374	-4.49458e-06	0.00144265	0.426692	0.999919	Cgn
ENSMUSG00000068882.14	1269.08	-3.73102e-06	0.00144258	0.689072	0.999919	Ssb
ENSMUSG00000068917.13	516.505	7.3121e-08	0.00144262	0.987498	0.999919	Clk2
ENSMUSG00000068921.15	1151.58	2.49616e-06	0.00144253	0.820696	0.999919	Dap3
ENSMUSG00000068922.15	366.486	-1.24524e-06	0.00144262	0.865851	0.999919	Msto1
ENSMUSG00000068923.15	18752.2	-4.77357e-06	0.00144228	0.78186	0.999919	Syt11
ENSMUSG00000068959.7	94.32	9.09829e-07	0.00144268	0.800003	0.999919	Zfp619
ENSMUSG00000068962.8	60.1012	1.46157e-06	0.00144268	0.646725	0.999919	Zfp114
ENSMUSG00000068966.11	373.601	1.18235e-05	0.00144267	0.0550689	0.999919	Zbtb34
ENSMUSG00000069020.10	742.519	-1.74746e-05	0.00144264	0.0487805	0.999919	Urm1
ENSMUSG00000069045.12	893.182	-8.51469e-06	0.00144259	0.357772	0.999919	Ddx3y
ENSMUSG00000069049.12	433.735	-8.41463e-06	0.00144264	0.238337	0.999919	Eif2s3y
ENSMUSG00000069053.12	8.72784	-1.82356e-06	0.00144269	0.154247	0.999919	Uba1y
ENSMUSG00000069072.10	3305.92	1.35743e-05	0.00144245	0.340286	0.999919	Slc7a14
ENSMUSG00000069089.9	359.965	6.95748e-06	0.00144263	0.347387	0.999919	Cdk7
ENSMUSG00000069094.13	490.908	-4.77429e-06	0.00144262	0.511252	0.999919	Pde7a
ENSMUSG00000069114.9	187.151	-1.59932e-06	0.00144265	0.791098	0.999919	Zbtb10
ENSMUSG00000069132.4	28.4895	1.03112e-06	0.00144269	0.664383	0.999919	Nxph2
ENSMUSG00000069135.12	324.201	-7.69229e-06	0.00144264	0.269797	0.999919	Cep43
ENSMUSG00000069170.15	64.5725	1.83766e-06	0.00144268	0.523049	0.999919	Adgrv1
ENSMUSG00000069171.15	1491.17	-2.48486e-06	0.00144251	0.82849	0.999919	Nr2f1
ENSMUSG00000069184.5	65.2634	-8.80677e-07	0.00144268	0.793754	0.999919	Zfp72
ENSMUSG00000069206.15	200.874	-2.73646e-06	0.00144266	0.61261	0.999919	Zfp874a
ENSMUSG00000069208.10	58.1057	-1.13856e-06	0.00144268	0.728391	0.999919	Zfp825
ENSMUSG00000069227.5	2566.89	-1.29866e-05	0.00144242	0.376702	0.999919	Gprin1
ENSMUSG00000069237.9	2126.11	-4.75577e-06	0.00144243	0.73058	0.999919	Fam8a1
ENSMUSG00000069255.14	450.399	-5.85513e-06	0.0014426	0.496305	0.999919	Dusp22
ENSMUSG00000069270.7	24.1446	1.91818e-06	0.00144269	0.229236	0.999919	H2ac6
ENSMUSG00000069372.4	141.725	-3.60699e-07	0.00144266	0.939393	0.999919	Ctxn3
ENSMUSG00000069378.15	20.8602	-1.35962e-06	0.00144269	0.421148	0.999919	Prdm6
ENSMUSG00000069495.13	874.369	-4.73145e-06	0.00144254	0.654014	0.999919	Epc2
ENSMUSG00000069516.9	94.7445	-1.34541e-06	0.00144267	0.728927	0.999919	Lyz2
ENSMUSG00000069520.7	639.389	-1.91002e-06	0.0014426	0.815201	0.999919	Tmem19
ENSMUSG00000069539.12	638.605	2.95354e-06	0.00144258	0.75289	0.999919	Scyl2
ENSMUSG00000069565.13	897.995	4.59202e-06	0.00144257	0.633381	0.999919	Dazap1
ENSMUSG00000069601.15	12118.3	3.87722e-06	0.00144241	0.787358	0.999919	Ank3
ENSMUSG00000069631.15	479.347	5.07314e-06	0.00144259	0.566512	0.999919	Strada
ENSMUSG00000069633.13	38.6414	-1.66349e-06	0.00144269	0.509872	0.999919	Pex11g
ENSMUSG00000069662.6	3372.95	-4.16284e-06	0.00144243	0.761858	0.999919	Marcks
ENSMUSG00000069670.9	742.75	1.14927e-06	0.00144258	0.900865	0.999919	Nkain2
ENSMUSG00000069678.11	143.925	1.28402e-06	0.00144266	0.792655	0.999919	Pcgf1
ENSMUSG00000069727.6	45.8576	-2.25426e-06	0.00144268	0.433957	0.999919	Zfp975
ENSMUSG00000069729.15	2440.86	-1.37869e-06	0.0014424	0.917959	0.999919	Arid1b
ENSMUSG00000069743.6	9.15044	5.20986e-07	0.00144269	0.662501	0.999919	Zfp820
ENSMUSG00000069744.8	863	1.51196e-05	0.00144258	0.146439	0.999919	Psmb3
ENSMUSG00000069763.4	109.367	3.51082e-07	0.00144267	0.936626	0.999919	Tmem100
ENSMUSG00000069769.14	2855.4	-2.51022e-06	0.00144242	0.858698	0.999919	Msi2
ENSMUSG00000069806.6	4102.45	3.51813e-06	0.00144236	0.823184	0.999919	Cacng7
ENSMUSG00000069808.14	340.721	4.80348e-06	0.00144262	0.524451	0.999919	Tlcd3a
ENSMUSG00000069814.7	1007.51	-2.05169e-05	0.00144259	0.0701432	0.999919	Ccdc92b
ENSMUSG00000069833.14	1192.16	-1.87155e-05	0.00144261	0.0649496	0.999919	Ahnak
ENSMUSG00000069835.11	80.4559	-1.41473e-06	0.00144268	0.703333	0.999919	Sat2
ENSMUSG00000069844.13	155.831	4.53416e-06	0.00144266	0.383627	0.999919	Sco1
ENSMUSG00000069874.8	59.4353	-1.23498e-06	0.00144268	0.6951	0.999919	Irgm2
ENSMUSG00000069892.10	34.8154	1.52707e-06	0.00144269	0.5001	0.999919	9930111J21Rik2
ENSMUSG00000069893.11	11.8267	-8.55282e-07	0.00144269	0.493917	0.999919	9930111J21Rik1
ENSMUSG00000069895.5	1207.25	-1.02803e-05	0.00144259	0.281575	0.999919	Atxn1l
ENSMUSG00000069911.12	151.753	8.06143e-07	0.00144266	0.874567	0.999919	Insyn2b
ENSMUSG00000069917.8	59.6058	3.65643e-06	0.00144269	0.0921804	0.999919	Hba-a2
ENSMUSG00000069919.8	40.3974	2.61896e-06	0.00144269	0.121218	0.999919	Hba-a1
ENSMUSG00000069920.11	106.557	6.69403e-07	0.00144268	0.844451	0.999919	B3gnt9
ENSMUSG00000070000.14	1392.23	-1.17929e-05	0.00144255	0.282324	0.999919	Fcho1
ENSMUSG00000070002.8	422.849	-2.19735e-06	0.00144261	0.773141	0.999919	Ell
ENSMUSG00000070003.8	1690.39	-4.67864e-06	0.00144248	0.710451	0.999919	Ssbp4
ENSMUSG00000070031.12	9.18746	1.19952e-06	0.00144269	0.146407	0.999919	Sp140
ENSMUSG00000070034.14	16.2152	-2.08237e-06	0.00144269	0.225893	0.999919	Sp110
ENSMUSG00000070044.16	642.522	3.10722e-06	0.00144257	0.748962	0.999919	Fam149a
ENSMUSG00000070047.15	2913.81	-6.41288e-06	0.00144239	0.668078	0.999919	Fat1
ENSMUSG00000070056.7	1446.93	-1.36449e-05	0.00144253	0.248518	0.999919	Mfhas1
ENSMUSG00000070283.5	429.22	2.85749e-07	0.0014426	0.972859	0.999919	Ndufaf3
ENSMUSG00000070284.11	220.478	-1.13243e-06	0.00144264	0.853949	0.999919	Gmppb
ENSMUSG00000070287.4	341.12	3.48656e-06	0.00144262	0.640137	0.999919	Slc35g2
ENSMUSG00000070304.13	7004.77	-1.09524e-06	0.0014424	0.938994	0.999919	Scn2b
ENSMUSG00000070305.11	106.946	-6.29554e-07	0.00144267	0.879597	0.999919	Mpzl3
ENSMUSG00000070306.4	56.2565	1.15053e-06	0.00144268	0.717104	0.999919	Ccdc153
ENSMUSG00000070315.14	114.626	2.82888e-06	0.00144267	0.540673	0.999919	4930581F22Rik
ENSMUSG00000070319.7	926.404	-5.88e-06	0.00144254	0.583746	0.999919	Eif3g
ENSMUSG00000070327.15	328.701	7.57774e-06	0.00144267	0.566982	0.999919	Rnf213
ENSMUSG00000070336.4	12.1503	-1.11574e-06	0.00144269	0.448688	0.999919	Fbxo47
ENSMUSG00000070337.5	59.1798	-2.39273e-06	0.00144268	0.396917	0.999919	Gpr179
ENSMUSG00000070348.6	891.827	3.93704e-06	0.0014426	0.630195	0.999919	Ccnd1
ENSMUSG00000070366.6	113.908	2.02717e-06	0.00144267	0.660501	0.999919	Plpp4
ENSMUSG00000070371.12	73.488	2.28833e-06	0.00144268	0.52073	0.999919	Prss36
ENSMUSG00000070372.12	811.818	-8.91121e-07	0.00144254	0.931306	0.999919	Capza1
ENSMUSG00000070392.6	174.537	8.3643e-07	0.00144266	0.872078	0.999919	Gm20634
ENSMUSG00000070394.11	239.711	1.69985e-07	0.00144264	0.979681	0.999919	Tmem256
ENSMUSG00000070407.6	48.0833	-1.25775e-06	0.00144268	0.675656	0.999919	Hs3st3b1
ENSMUSG00000070420.5	202.983	4.35751e-07	0.00144265	0.944786	0.999919	Zscan25
ENSMUSG00000070425.14	45.3033	-3.62032e-06	0.00144269	0.144603	0.999919	Xntrpc
ENSMUSG00000070426.13	557.238	-8.28429e-06	0.00144261	0.325244	0.999919	Rnf121
ENSMUSG00000070427.5	90.9225	-1.49063e-06	0.00144267	0.712677	0.999919	Il18bp
ENSMUSG00000070436.13	443.879	1.04761e-05	0.00144263	0.185306	0.999919	Serpinh1
ENSMUSG00000070461.4	257.17	-4.9572e-07	0.00144263	0.934473	0.999919	9230112E08Rik
ENSMUSG00000070462.5	1367.16	-9.97306e-06	0.00144251	0.404748	0.999919	Tlnrd1
ENSMUSG00000070469.13	95.4921	2.14148e-06	0.00144268	0.485545	0.999919	Adamtsl3
ENSMUSG00000070471.4	29.064	-9.69765e-07	0.00144269	0.668638	0.999919	Erich6
ENSMUSG00000070473.5	11.2124	4.04132e-07	0.00144269	0.775348	0.999919	Cldn3
ENSMUSG00000070476.11	1309.18	1.55698e-05	0.00144255	0.174567	0.999919	Fam217b
ENSMUSG00000070493.4	3864.9	9.98219e-06	0.00144237	0.727344	0.999919	Chchd2
ENSMUSG00000070498.4	2681.12	4.03812e-07	0.00144243	0.977397	0.999919	Tmem132b
ENSMUSG00000070509.16	1356.48	-1.98943e-05	0.00144259	0.0737262	0.999919	Rgma
ENSMUSG00000070520.5	476.398	4.94336e-06	0.00144259	0.581608	0.999919	Nsmce3
ENSMUSG00000070524.2	11.7156	-7.87418e-07	0.00144269	0.600192	0.999919	Fcrlb
ENSMUSG00000070527.4	25.5492	1.05213e-07	0.00144269	0.961754	0.999919	Mkrn3
ENSMUSG00000070532.6	187.693	-2.95971e-07	0.00144266	0.952463	0.999919	Ccdc190
ENSMUSG00000070544.7	1203.88	-8.14585e-06	0.00144253	0.471043	0.999919	Top1
ENSMUSG00000070564.16	72.8122	2.70178e-06	0.00144268	0.459083	0.999919	Ntn5
ENSMUSG00000070565.12	1961.68	-4.59292e-06	0.00144252	0.681786	0.999919	Rasal2
ENSMUSG00000070570.6	20756.7	-0.000361771	0.00146606	0.615057	0.999919	Slc17a7
ENSMUSG00000070576.5	930.665	-6.49357e-06	0.00144257	0.510173	0.999919	Mn1
ENSMUSG00000070583.2	69.2546	-1.35167e-07	0.00144268	0.966366	0.999919	Fv1
ENSMUSG00000070601.6	16.6423	-1.17358e-06	0.00144269	0.470845	0.999919	Vmn2r84
ENSMUSG00000070604.6	54.2837	-1.30201e-06	0.00144268	0.633005	0.999919	Vsig10l
ENSMUSG00000070637.3	25.9594	-7.73579e-07	0.00144269	0.711187	0.999919	Srarp
ENSMUSG00000070639.6	2021.9	4.722e-06	0.00144243	0.736338	0.999919	Lrrc8b
ENSMUSG00000070643.12	198.046	-5.35223e-06	0.00144266	0.290079	0.999919	Sox13
ENSMUSG00000070644.14	145.204	-1.321e-06	0.00144266	0.794074	0.999919	Etnk2
ENSMUSG00000070687.12	58.2122	5.9715e-06	0.00144269	0.0209015	0.999919	Htr1d
ENSMUSG00000070695.5	745.692	9.07163e-06	0.00144257	0.357907	0.999919	Cntnap5a
ENSMUSG00000070697.5	397.656	-4.81592e-06	0.00144263	0.504637	0.999919	Utp3
ENSMUSG00000070699.6	220.922	-5.24729e-06	0.00144266	0.324853	0.999919	Sars2
ENSMUSG00000070705.4	468.985	-6.27306e-06	0.0014426	0.479493	0.999919	Eid2b
ENSMUSG00000070709.13	124.255	3.45468e-06	0.00144267	0.388543	0.999919	Zfp974
ENSMUSG00000070713.6	39.2394	-3.18674e-07	0.00144269	0.902759	0.999919	Hmgn2-ps
ENSMUSG00000070720.5	172.198	-5.32393e-06	0.00144266	0.419403	0.999919	Tmem200b
ENSMUSG00000070730.12	1225.87	1.96316e-06	0.00144249	0.872624	0.999919	Rmdn3
ENSMUSG00000070733.14	2300.4	-4.02003e-06	0.00144267	0.367862	0.999919	Fryl
ENSMUSG00000070737.11	29.3905	-1.58768e-06	0.00144269	0.479462	0.999919	Tmem35b
ENSMUSG00000070738.11	2706.19	-1.44758e-05	0.00144252	0.238178	0.999919	Dgkd
ENSMUSG00000070780.12	46.9547	-1.80607e-07	0.00144269	0.943103	0.999919	Rbm47
ENSMUSG00000070802.6	10988.9	8.61558e-07	0.00144238	0.955665	0.999919	Pnma8b
ENSMUSG00000070803.7	160.164	2.48634e-05	0.00144277	0.942358	0.999919	Cited4
ENSMUSG00000070808.5	621.87	-3.7417e-06	0.00144261	0.641982	0.999919	Bicra
ENSMUSG00000070814.18	381.176	-3.74657e-06	0.00144262	0.62472	0.999919	Zswim9
ENSMUSG00000070822.6	362.589	-2.75578e-06	0.00144263	0.69559	0.999919	Zscan18
ENSMUSG00000070858.13	341.827	-2.8721e-07	0.00144262	0.968869	0.999919	Gm1673
ENSMUSG00000070866.5	327.173	2.22365e-06	0.00144262	0.763509	0.999919	Zfp804a
ENSMUSG00000070867.5	231.623	-6.48887e-06	0.00144265	0.311326	0.999919	Trabd2b
ENSMUSG00000070871.11	243.939	-7.16526e-06	0.00144265	0.248217	0.999919	Ccnyl1
ENSMUSG00000070880.11	8616.28	1.90392e-06	0.00144236	0.902721	0.999919	Gad1
ENSMUSG00000070883.4	22.1381	-1.36961e-07	0.00144269	0.945432	0.999919	Ccdc173
ENSMUSG00000070923.5	2245.71	1.61746e-05	0.00144251	0.211933	0.999919	Klhl9
ENSMUSG00000070934.7	1995.13	1.01873e-05	0.00144242	0.480504	0.999919	Rraga
ENSMUSG00000070939.10	1285.87	-4.78254e-06	0.0014425	0.692586	0.999919	Tgfbrap1
ENSMUSG00000070942.9	11.394	-2.61306e-07	0.00144269	0.822993	0.999919	Il1rl2
ENSMUSG00000070953.14	347.703	-1.05051e-05	0.00144263	0.170402	0.999919	Rabepk
ENSMUSG00000070972.14	82.4444	3.9858e-06	0.00144268	0.298308	0.999919	Dnajc25
ENSMUSG00000071005.8	9.40297	2.37235e-07	0.00144269	0.853792	0.999919	Ccl19
ENSMUSG00000071014.11	823.256	-1.92361e-06	0.00144255	0.847746	0.999919	Ndufb6
ENSMUSG00000071037.7	164.993	1.39199e-06	0.00144266	0.797829	0.999919	Camkmt
ENSMUSG00000071054.13	2801.82	0.000171452	0.00144753	0.480445	0.999919	Safb
ENSMUSG00000071064.16	1100.59	5.06433e-06	0.0014425	0.674047	0.999919	Zfp827
ENSMUSG00000071072.13	1419.04	9.80829e-06	0.00144252	0.405749	0.999919	Ptges3
ENSMUSG00000071073.6	658.285	1.24959e-06	0.00144256	0.892054	0.999919	Lrrc73
ENSMUSG00000071074.10	1091.05	-8.34716e-06	0.00144253	0.460108	0.999919	Yipf3
ENSMUSG00000071076.9	5449.34	-4.93287e-06	0.00144244	0.719286	0.999919	Jund
ENSMUSG00000071078.7	171.794	1.59012e-06	0.00144265	0.857763	0.999919	Nr2c2ap
ENSMUSG00000071103.11	57.7743	-2.90182e-06	0.00144268	0.341691	0.999919	1700029J07Rik
ENSMUSG00000071112.13	24.7302	-3.00655e-06	0.00144269	0.110607	0.999919	Spx
ENSMUSG00000071172.14	2210.54	5.89051e-06	0.00144242	0.678985	0.999919	Srsf3
ENSMUSG00000071176.11	1774.16	-9.01812e-06	0.00144253	0.422668	0.999919	Arhgef10
ENSMUSG00000071180.6	534.884	-2.70916e-06	0.00144261	0.728571	0.999919	Smim15
ENSMUSG00000071181.3	55.2225	-4.09341e-08	0.00144268	0.987599	0.999919	3830408C21Rik
ENSMUSG00000071202.6	9.53105	7.93646e-07	0.00144269	0.534461	0.999919	Ccdc78
ENSMUSG00000071203.7	17.0428	-9.15169e-07	0.00144269	0.591107	0.999919	Naip5
ENSMUSG00000071226.12	116.619	-1.00475e-05	0.00144268	0.0242821	0.999919	Cecr2
ENSMUSG00000071234.4	942.169	-1.26959e-05	0.00144255	0.257894	0.999919	Syndig1l
ENSMUSG00000071252.7	140.293	1.32844e-06	0.00144267	0.757254	0.999919	2210408I21Rik
ENSMUSG00000071253.9	617.143	-7.81057e-06	0.00144259	0.383677	0.999919	Slc25a16
ENSMUSG00000071256.5	166.695	-9.62367e-07	0.00144266	0.849689	0.999919	Zfp213
ENSMUSG00000071266.14	205.44	1.52446e-06	0.00144265	0.78935	0.999919	Zfp946
ENSMUSG00000071267.12	202.747	-3.53814e-06	0.00144265	0.550608	0.999919	Zfp942
ENSMUSG00000071281.13	94.0282	1.97742e-06	0.00144268	0.608459	0.999919	Zfp65
ENSMUSG00000071291.11	69.0635	4.0752e-06	0.00144268	0.219077	0.999919	Zfp58
ENSMUSG00000071302.11	162.342	4.60842e-07	0.00144266	0.98367	0.999919	2610044O15Rik8
ENSMUSG00000071317.5	31.6293	1.21117e-06	0.00144269	0.600701	0.999919	Bves
ENSMUSG00000071324.12	126.434	6.54314e-07	0.00144267	0.840813	0.999919	Armc2
ENSMUSG00000071337.12	1739.5	-1.12828e-05	0.00144247	0.399942	0.999919	Tia1
ENSMUSG00000071341.5	682.258	4.9994e-06	0.00144256	0.621615	0.999919	Egr4
ENSMUSG00000071350.13	82.2409	5.23452e-06	0.00144268	0.163309	0.999919	Setdb2
ENSMUSG00000071359.14	952.033	6.86531e-06	0.00144255	0.510534	0.999919	Tbpl1
ENSMUSG00000071369.12	935.818	-2.39673e-06	0.00144255	0.829185	0.999919	Map3k5
ENSMUSG00000071379.3	1641.39	-2.93636e-06	0.00144247	0.81772	0.999919	Hpcal1
ENSMUSG00000071398.9	46.8626	1.55129e-06	0.00144268	0.589041	0.999919	2410004P03Rik
ENSMUSG00000071415.7	1728.5	-1.44469e-05	0.0014425	0.265716	0.999919	Rpl23
ENSMUSG00000071424.11	1406.66	7.01389e-06	0.00144252	0.545883	0.999919	Grid2
ENSMUSG00000071451.11	72.1939	-5.44806e-08	0.00144268	0.9865	0.999919	Psmg4
ENSMUSG00000071454.14	929.399	2.96512e-06	0.00144257	0.754457	0.999919	Dtnb
ENSMUSG00000071456.8	146.738	2.26258e-06	0.00144266	0.642884	0.999919	1110002L01Rik
ENSMUSG00000071477.11	707.111	8.78799e-06	0.0014426	0.313946	0.999919	Zfp777
ENSMUSG00000071489.2	11.5042	2.02721e-06	0.00144269	0.124963	0.999919	Ptgdr
ENSMUSG00000071497.5	333.975	8.03927e-06	0.00144266	0.175098	0.999919	Nutf2-ps1
ENSMUSG00000071528.5	1093.48	6.33914e-06	0.00144253	0.571719	0.999919	Atp5md
ENSMUSG00000071531.4	203.606	4.51862e-06	0.00144269	0.022067	0.999919	Gprin2
ENSMUSG00000071533.12	2149.1	8.42273e-07	0.00144241	0.954056	0.999919	Pcnp
ENSMUSG00000071537.7	17.817	2.03239e-06	0.00144269	0.259608	0.999919	Klrg2
ENSMUSG00000071540.5	16.5178	-1.10792e-06	0.00144269	0.400479	0.999919	3425401B19Rik
ENSMUSG00000071547.5	126.07	2.34486e-06	0.00144267	0.541967	0.999919	Nt5dc2
ENSMUSG00000071550.15	118.881	-1.06168e-05	0.00144269	0.0134737	0.999919	Cfap44
ENSMUSG00000071553.11	14.2395	-1.60613e-06	0.00144269	0.322136	0.999919	Cpa2
ENSMUSG00000071573.16	13.9747	1.04672e-06	0.00144269	0.504976	0.999919	Rnls
ENSMUSG00000071604.6	331.122	-2.16068e-06	0.00144263	0.781869	0.999919	Fam189a2
ENSMUSG00000071632.11	154.013	1.88522e-08	0.00144266	0.994936	0.999919	2510002D24Rik
ENSMUSG00000071636.9	62.2569	4.57329e-07	0.00144268	0.893016	0.999919	Rimbp3
ENSMUSG00000071637.6	142.984	8.61279e-06	0.00144267	0.077807	0.999919	Cebpd
ENSMUSG00000071644.11	4277.08	5.64612e-06	0.00144236	0.71873	0.999919	Eef1g
ENSMUSG00000071645.7	425.857	3.98892e-06	0.00144261	0.617995	0.999919	Tut1
ENSMUSG00000071646.10	847.875	-6.03605e-06	0.00144255	0.566745	0.999919	Mta2
ENSMUSG00000071647.6	335.648	5.54013e-06	0.00144263	0.422669	0.999919	Eml3
ENSMUSG00000071648.5	111.899	-6.62605e-07	0.00144267	0.881327	0.999919	Rom1
ENSMUSG00000071649.7	2809.67	-1.23594e-05	0.0014424	0.412991	0.999919	B3gat3
ENSMUSG00000071650.7	2582.59	6.82993e-06	0.00144244	0.617362	0.999919	Ganab
ENSMUSG00000071652.9	479.163	8.34767e-06	0.0014426	0.33646	0.999919	Ints5
ENSMUSG00000071653.10	148.546	-7.82099e-06	0.00144267	0.134258	0.999919	1810009A15Rik
ENSMUSG00000071654.7	220.19	-1.53237e-05	0.00144268	0.565587	0.999919	Uqcc3
ENSMUSG00000071655.13	1051.96	-2.06673e-06	0.00144252	0.85146	0.999919	Ubxn1
ENSMUSG00000071656.8	24.6164	-1.14601e-06	0.00144269	0.574492	0.999919	Lrrn4cl
ENSMUSG00000071657.13	1441.48	2.48055e-06	0.00144251	0.833142	0.999919	Bscl2
ENSMUSG00000071658.6	2417.34	8.63684e-06	0.00144243	0.540359	0.999919	Gng3
ENSMUSG00000071659.5	5895.94	-1.26126e-05	0.00144236	0.436381	0.999919	Hnrnpul2
ENSMUSG00000071660.11	571.616	3.33382e-06	0.00144259	0.705704	0.999919	Ttc9c
ENSMUSG00000071661.8	61.2435	-2.11584e-06	0.00144268	0.537131	0.999919	Zbtb3
ENSMUSG00000071662.5	515.58	6.85685e-06	0.0014426	0.433177	0.999919	Polr2g
ENSMUSG00000071665.11	14.5984	9.83002e-07	0.00144269	0.526729	0.999919	Foxr2
ENSMUSG00000071669.15	266.753	-7.67e-06	0.00144265	0.22334	0.999919	Snx29
ENSMUSG00000071679.5	28.6419	1.4427	0.735345	0.817895	0.999919	Rtl4
ENSMUSG00000071691.12	34.4697	5.77823e-07	0.00144269	0.713624	0.999919	Gm960
ENSMUSG00000071708.12	1944.64	-1.92099e-05	0.00144251	0.552069	0.999919	Sms
ENSMUSG00000071711.13	432.395	1.21034e-05	0.00144263	0.141177	0.999919	Mpst
ENSMUSG00000071713.7	18.8158	3.58004e-08	0.00144269	0.98368	0.999919	Csf2rb
ENSMUSG00000071714.8	15.2258	-9.62902e-07	0.00144269	0.540607	0.999919	Csf2rb2
ENSMUSG00000071719.3	507.19	3.88844e-06	0.0014426	0.65053	0.999919	Nalf2
ENSMUSG00000071722.5	19.9766	1.62619e-06	0.00144269	0.381556	0.999919	Spin4
ENSMUSG00000071723.8	495.047	-2.25149e-06	0.0014426	0.789799	0.999919	Gspt2
ENSMUSG00000071745.2	20.5381	-6.80331e-08	0.00144269	0.960264	0.999919	Pwwp4b
ENSMUSG00000071748.3	19.1448	-2.30909e-06	0.00144269	0.0882252	0.999919	Styx-ps
ENSMUSG00000071753.14	1268.05	-1.41562e-07	0.00144258	0.986208	0.999919	Cdr1os
ENSMUSG00000071757.11	430.872	2.46075e-06	0.0014426	0.764291	0.999919	Zhx2
ENSMUSG00000071847.14	398.851	-1.12711e-05	0.00144265	0.108547	0.999919	Apcdd1
ENSMUSG00000071855.6	127.936	-5.2356e-06	0.00144267	0.26132	0.999919	Ccdc112
ENSMUSG00000071856.11	815.689	-1.68046e-05	0.00144259	0.110328	0.999919	Mcc
ENSMUSG00000071862.4	958.12	-5.94645e-06	0.00144257	0.545013	0.999919	Lrrtm2
ENSMUSG00000071866.13	7682.98	2.00736e-05	0.00144251	0.139938	0.999919	Ppia
ENSMUSG00000071984.13	121.23	-8.10168e-06	0.00144268	0.0713812	0.999919	Fndc1
ENSMUSG00000072066.8	37.6924	-1.39238e-06	0.00144269	0.576065	0.999919	6720489N17Rik
ENSMUSG00000072082.8	95.3177	4.11906e-06	0.00144268	0.291027	0.999919	Ccnf
ENSMUSG00000072115.12	15.1543	-1.28455e-06	0.00144269	0.400707	0.999919	Ang
ENSMUSG00000072214.8	11369.8	1.84525e-06	0.00144218	0.924519	0.999919	Septin5
ENSMUSG00000072235.7	19544.1	3.25754e-05	0.00144232	0.10513	0.999919	Tuba1a
ENSMUSG00000072258.12	186.293	-1.96082e-06	0.00144266	0.701428	0.999919	Taf1a
ENSMUSG00000072294.6	732.475	-1.10539e-05	0.00144262	0.183316	0.999919	Klf12
ENSMUSG00000072437.5	597.964	6.70315e-06	0.00144258	0.483287	0.999919	Nanos1
ENSMUSG00000072487.12	22.6961	3.03452e-07	0.00144269	0.88462	0.999919	Mroh5
ENSMUSG00000072494.8	237.67	-3.81821e-06	0.00144265	0.52754	0.999919	Ppp1r3e
ENSMUSG00000072501.6	1124.01	-8.32999e-06	0.00144253	0.460748	0.999919	Phf20l1
ENSMUSG00000072568.5	184.966	-1.53005e-06	0.00144265	0.781434	0.999919	Lratd2
ENSMUSG00000072572.10	102.802	-2.87702e-06	0.00144267	0.49869	0.999919	Slc39a2
ENSMUSG00000072582.10	238.112	7.45191e-07	0.00144264	0.908576	0.999919	Ptrh2
ENSMUSG00000072591.12	44.4775	-3.10853e-06	0.00144269	0.203368	0.999919	Fzd10os
ENSMUSG00000072612.4	10.1773	1.26852e-06	0.00144269	0.31652	0.999919	Gm10382
ENSMUSG00000072620.4	17.7363	-4.40173e-07	0.00144269	0.813065	0.999919	Slfn2
ENSMUSG00000072623.7	356.385	6.24895e-06	0.00144262	0.420686	0.999919	Zfp9
ENSMUSG00000072640.12	974.273	-3.7424e-06	0.00144261	0.640417	0.999919	Lyrm9
ENSMUSG00000072647.7	192.377	-3.34198e-06	0.00144265	0.569327	0.999919	Adam1a
ENSMUSG00000072663.13	37.8846	2.43103e-06	0.00144269	0.323891	0.999919	Spef2
ENSMUSG00000072676.13	558.059	1.79767e-06	0.00144259	0.840893	0.999919	Tmem254
ENSMUSG00000072694.9	1382.65	2.77643e-06	0.00144249	0.821363	0.999919	1500011B03Rik
ENSMUSG00000072704.7	1938.84	-4.22517e-06	0.00144251	0.718994	0.999919	Smim10l1
ENSMUSG00000072720.10	61.1424	-2.19857e-06	0.00144268	0.511198	0.999919	Myo18b
ENSMUSG00000072761.12	41.4563	-1.56022e-06	0.00144268	0.541212	0.999919	Gm6712
ENSMUSG00000072762.10	15.6937	-2.41601e-06	0.00144269	0.145063	0.999919	4930522L14Rik
ENSMUSG00000072763.3	14.1292	-1.10501e-06	0.00144269	0.499422	0.999919	5430403G16Rik
ENSMUSG00000072769.8	1150.48	-5.94974e-06	0.00144255	0.565809	0.999919	Gm10419
ENSMUSG00000072770.10	91.6877	-3.72418e-06	0.00144268	0.328541	0.999919	Acrbp
ENSMUSG00000072772.4	1514.53	2.16521e-05	0.00144263	0.0363771	0.999919	Grcc10
ENSMUSG00000072774.11	27.532	-6.85136e-07	0.00144269	0.762565	0.999919	Zfp951
ENSMUSG00000072809.3	25.0516	-5.24426e-07	0.00144269	0.810421	0.999919	9330160F10Rik
ENSMUSG00000072825.12	7036.03	8.65786e-06	0.00144236	0.585515	0.999919	Cep170b
ENSMUSG00000072844.7	35.7364	-3.20081e-06	0.00144269	0.112456	0.999919	G530011O06Rik
ENSMUSG00000072847.5	216.633	8.00425e-06	0.00144266	0.182818	0.999919	A530017D24Rik
ENSMUSG00000072872.4	991.944	1.40818e-05	0.00144259	0.154705	0.999919	Rybp
ENSMUSG00000072875.3	777.888	-1.18391e-05	0.00144256	0.264078	0.999919	Gpr27
ENSMUSG00000072889.10	199.866	2.37846e-06	0.00144266	0.659643	0.999919	Nfxl1
ENSMUSG00000072893.13	321.896	-2.94959e-07	0.00144264	0.960161	0.999919	4933439C10Rik
ENSMUSG00000072915.4	323.473	5.08399e-06	0.00144262	0.494887	0.999919	Gm12258
ENSMUSG00000072919.5	12.3794	-7.3088e-08	0.00144269	0.954887	0.999919	Noxred1
ENSMUSG00000072941.6	366.059	-6.64775e-07	0.00144261	0.930778	0.999919	Sod3
ENSMUSG00000072946.13	843.227	4.22343e-06	0.00144254	0.695611	0.999919	Ptgr2
ENSMUSG00000072949.7	235.906	-3.40529e-06	0.00144266	0.569464	0.999919	Acot1
ENSMUSG00000072955.15	26.9485	-9.77133e-07	0.00144269	0.649171	0.999919	Tmsb15l
ENSMUSG00000072964.15	1032.53	1.12835e-05	0.00144256	0.293746	0.999919	Bhlhb9
ENSMUSG00000072966.12	3079.66	-1.82335e-05	0.00144241	0.244219	0.999919	Gprasp2
ENSMUSG00000072969.3	380.427	-4.36592e-06	0.00144261	0.579158	0.999919	Armcx5
ENSMUSG00000072974.5	10.822	-2.86812e-07	0.00144269	0.816431	0.999919	Gm4787
ENSMUSG00000073000.4	11.1655	1.13666e-07	0.00144269	0.940349	0.999919	Gm10451
ENSMUSG00000073002.10	44.7023	1.93162e-06	0.00144269	0.485026	0.999919	Vamp5
ENSMUSG00000073016.4	105.336	2.79495e-06	0.00144267	0.514605	0.999919	Uprt
ENSMUSG00000073062.4	814.437	-4.2093e-06	0.00144254	0.691515	0.999919	Zxdb
ENSMUSG00000073067.11	17.8566	1.09218e-06	0.00144269	0.539243	0.999919	9130019P16Rik
ENSMUSG00000073073.5	26.468	-4.40844e-08	0.00144269	0.982217	0.999919	Gm8098
ENSMUSG00000073077.8	16.0618	-3.76713e-07	0.00144269	0.788478	0.999919	Cfap47
ENSMUSG00000073079.7	1411.82	-7.09856e-06	0.00144255	0.496156	0.999919	Srp54a
ENSMUSG00000073096.12	468.824	-1.04894e-05	0.00144264	0.136603	0.999919	Lrrc61
ENSMUSG00000073102.8	192.741	1.7272e-06	0.00144265	0.761596	0.999919	Drc1
ENSMUSG00000073125.11	75.768	-4.82743e-07	0.00144269	0.688821	0.999919	Xlr3b
ENSMUSG00000073131.13	1143.53	9.33976e-07	0.00144257	0.922905	0.999919	Vma21
ENSMUSG00000073139.10	718.386	9.41958e-06	0.00144258	0.326821	0.999919	Tmem185a
ENSMUSG00000073147.5	339.766	-3.14934e-06	0.00144263	0.645621	0.999919	5031425E22Rik
ENSMUSG00000073154.12	15.6865	-3.9652e-07	0.00144269	0.809671	0.999919	9330158H04Rik
ENSMUSG00000073155.13	218.907	-7.27531e-06	0.00144266	0.207248	0.999919	1810058I24Rik
ENSMUSG00000073158.5	13.9525	-7.67645e-07	0.00144269	0.63398	0.999919	9030624G23Rik
ENSMUSG00000073164.12	61.5404	7.55917e-07	0.00144268	0.799508	0.999919	2410018L13Rik
ENSMUSG00000073176.5	74.0504	-2.18894e-06	0.00144268	0.549078	0.999919	Zfp449
ENSMUSG00000073207.2	31.7038	2.04151e-08	0.00144269	0.995228	0.999919	Ccdc160
ENSMUSG00000073236.6	73.2378	5.87037e-07	0.00144268	0.845326	0.999919	2500004C02Rik
ENSMUSG00000073274.6	11.5608	3.93543e-07	0.00144269	0.787611	0.999919	Gm14636
ENSMUSG00000073293.5	361.64	-3.03587e-06	0.00144263	0.665198	0.999919	Nudt10
ENSMUSG00000073295.5	697.851	-3.3135e-06	0.00144258	0.716104	0.999919	Nudt11
ENSMUSG00000073374.5	52.4421	-7.09754e-07	0.00144269	0.76775	0.999919	C030034I22Rik
ENSMUSG00000073406.11	12.8086	-7.59662e-07	0.00144269	0.593068	0.999919	H2-Bl
ENSMUSG00000073409.13	20.2583	-1.58719e-06	0.00144269	0.303063	0.999919	H2-Q6
ENSMUSG00000073411.13	1151.85	7.10769e-06	0.0014425	0.554226	0.999919	H2-D1
ENSMUSG00000073415.5	64.7065	5.64385e-07	0.00144268	0.852393	0.999919	Gm10501
ENSMUSG00000073418.5	783.515	1.37578e-05	0.0014426	0.155844	0.999919	C4b
ENSMUSG00000073421.7	44.7579	-1.00954e-07	0.00144268	0.970994	0.999919	H2-Ab1
ENSMUSG00000073422.12	327.293	1.02483e-05	0.00144265	0.142214	0.999919	H2-Ke6
ENSMUSG00000073423.11	387.296	-2.97131e-06	0.00144262	0.691161	0.999919	Zfp414
ENSMUSG00000073424.10	175.542	-5.32227e-06	0.00144267	0.258702	0.999919	Cyp4f15
ENSMUSG00000073427.5	54.4806	-1.39185e-06	0.00144268	0.618424	0.999919	Gm4924
ENSMUSG00000073433.12	764.968	-1.06075e-05	0.00144257	0.292857	0.999919	Arhgdig
ENSMUSG00000073434.13	367.505	-1.02047e-05	0.00144266	0.182055	0.999919	Wdr90
ENSMUSG00000073435.11	243.013	-4.9069e-06	0.00144265	0.42614	0.999919	Nme3
ENSMUSG00000073436.12	456.602	-3.61822e-06	0.00144263	0.589095	0.999919	Eme2
ENSMUSG00000073437.12	34.51	1.87432e-06	0.00144269	0.422624	0.999919	D330041H03Rik
ENSMUSG00000073460.6	12.5752	4.89849e-07	0.00144269	0.705923	0.999919	Pnldc1
ENSMUSG00000073468.13	574.079	7.49471e-06	0.00144258	0.427621	0.999919	Sft2d1
ENSMUSG00000073478.8	36.9796	-1.18084e-06	0.00144269	0.634511	0.999919	D730003I15Rik
ENSMUSG00000073481.10	762.101	1.22287e-05	0.0014426	0.190307	0.999919	Mtarc2
ENSMUSG00000073485.4	17.7983	1.6323e-07	0.00144269	0.930165	0.999919	H3f3aos
ENSMUSG00000073514.5	1224.51	-1.93714e-06	0.00144251	0.86502	0.999919	Dok6
ENSMUSG00000073530.12	73.6787	3.87351e-06	0.00144269	0.0980304	0.999919	Pappa2
ENSMUSG00000073532.4	87.4115	7.75918e-08	0.00144268	0.984832	0.999919	Gm7276
ENSMUSG00000073538.12	14.2298	1.31507e-07	0.00144269	0.93597	0.999919	E330020D12Rik
ENSMUSG00000073542.4	569.276	-6.42009e-06	0.0014426	0.459025	0.999919	Cep76
ENSMUSG00000073557.13	3187.74	-1.9867e-05	0.00144244	0.189941	0.999919	Ppp1r12b
ENSMUSG00000073563.4	1082.79	-1.01042e-05	0.00144257	0.312787	0.999919	Csnk1g3
ENSMUSG00000073565.6	122.915	-6.45116e-07	0.00144267	0.884445	0.999919	Prr16
ENSMUSG00000073590.4	41.6997	8.55981e-09	0.00144268	0.999404	0.999919	3222401L13Rik
ENSMUSG00000073591.5	286.737	-5.19917e-07	0.00144263	0.940625	0.999919	Pcdhb22
ENSMUSG00000073594.4	14.2342	2.33226e-06	0.00144269	0.156332	0.999919	Gm10545
ENSMUSG00000073599.11	26.5323	-3.71472e-07	0.00144269	0.859924	0.999919	Ecscr
ENSMUSG00000073600.6	201.444	-2.94386e-06	0.00144265	0.616918	0.999919	Prob1
ENSMUSG00000073609.10	345.625	1.07058e-05	0.00144264	0.144662	0.999919	D2hgdh
ENSMUSG00000073616.11	616.723	-1.07256e-05	0.00144261	0.20708	0.999919	Cops9
ENSMUSG00000073627.8	54.5184	1.05949e-06	0.00144268	0.738799	0.999919	C130036L24Rik
ENSMUSG00000073633.10	39.2212	1.66491e-06	0.00144269	0.521655	0.999919	Fbxo36
ENSMUSG00000073639.7	2127.07	6.54607e-06	0.00144246	0.623054	0.999919	Rab18
ENSMUSG00000073643.12	371.822	4.70408e-06	0.00144264	0.453594	0.999919	Wdfy1
ENSMUSG00000073650.10	32.1541	3.0018e-06	0.00144269	0.151076	0.999919	Catip
ENSMUSG00000073664.12	489.529	8.44153e-07	0.00144261	0.9134	0.999919	Nbeal1
ENSMUSG00000073676.5	718.86	3.09384e-06	0.00144257	0.748196	0.999919	Hspe1
ENSMUSG00000073678.5	953.278	-9.41874e-06	0.00144254	0.395329	0.999919	Pgap1
ENSMUSG00000073680.3	1864.82	-2.23113e-06	0.00144254	0.830484	0.999919	Tmem88b
ENSMUSG00000073684.14	380.986	-2.54744e-06	0.00144262	0.728659	0.999919	Faap20
ENSMUSG00000073686.3	11.9628	3.31621e-07	0.00144269	0.819352	0.999919	Gm10564
ENSMUSG00000073700.4	430.255	-7.03109e-06	0.00144261	0.393075	0.999919	Klhl21
ENSMUSG00000073702.12	2476.78	1.70078e-06	0.00144268	0.633873	0.999919	Rpl31
ENSMUSG00000073705.11	31.8329	2.15874e-06	0.00144269	0.367413	0.999919	Cenps
ENSMUSG00000073725.9	3562.3	1.22329e-05	0.00144247	0.923722	0.999919	Lmbrd1
ENSMUSG00000073733.5	36.8039	-2.43235e-06	0.00144269	0.373141	0.999919	Cplane2
ENSMUSG00000073739.4	11.4743	-1.43826e-06	0.00144269	0.309926	0.999919	Gm16287
ENSMUSG00000073752.3	23.5446	-1.74924e-06	0.00144269	0.394904	0.999919	Gm10570
ENSMUSG00000073755.5	1729.41	-2.50127e-07	0.00144244	0.987265	0.999919	5730409E04Rik
ENSMUSG00000073758.11	20.419	3.90562e-07	0.00144269	0.831342	0.999919	Sh3d21
ENSMUSG00000073771.12	91.0234	-1.98056e-06	0.00144267	0.617989	0.999919	Btbd19
ENSMUSG00000073775.5	212.378	-8.80618e-06	0.00144266	0.152387	0.999919	Kti12
ENSMUSG00000073779.8	45.604	-2.13158e-06	0.00144269	0.40829	0.999919	Lrp8os2
ENSMUSG00000073787.5	33.6087	1.53995e-06	0.00144269	0.517257	0.999919	Gm10575
ENSMUSG00000073791.14	16.7695	6.52117e-07	0.00144269	0.703901	0.999919	Efcab7
ENSMUSG00000073792.12	158.132	4.84318e-06	0.00144266	0.362631	0.999919	Alg6
ENSMUSG00000073805.6	182.256	7.8778e-07	0.00144266	0.877563	0.999919	Insyn2a
ENSMUSG00000073838.11	1018.6	9.36754e-06	0.00144255	0.381474	0.999919	Tufm
ENSMUSG00000073856.12	77.7815	5.07406e-06	0.00144268	0.186674	0.999919	Iqck
ENSMUSG00000073877.11	41.979	2.58769e-07	0.00144268	0.927404	0.999919	Gm13306
ENSMUSG00000073878.4	110.14	-2.68435e-06	0.00144268	0.472423	0.999919	Gm13304
ENSMUSG00000073888.14	767.937	-1.26429e-05	0.00144261	0.152548	0.999919	Ccl27a
ENSMUSG00000073889.11	634.928	4.05963e-06	0.00144258	0.657004	0.999919	Il11ra1
ENSMUSG00000073910.11	185.755	3.37667e-06	0.00144266	0.529907	0.999919	Mob3b
ENSMUSG00000073940.4	10.2418	7.56674e-07	0.00144269	0.463852	0.999919	Hbb-bt
ENSMUSG00000073968.5	62.4471	9.58926e-07	0.00144268	0.780628	0.999919	Trim68
ENSMUSG00000073982.12	577.596	1.14702e-05	0.00144264	0.134109	0.999919	Rhog
ENSMUSG00000073985.3	13.587	2.55854e-07	0.00144269	0.865777	0.999919	Gm10602
ENSMUSG00000073987.5	153.59	-1.85192e-06	0.00144266	0.730794	0.999919	Ggh
ENSMUSG00000073988.14	80.3423	6.61162e-06	0.00144268	0.0764668	0.999919	Ttpa
ENSMUSG00000074001.4	79.0487	-2.00926e-06	0.00144268	0.574988	0.999919	Klhl40
ENSMUSG00000074004.4	11.4772	6.38338e-07	0.00144269	0.632667	0.999919	B3gnt6
ENSMUSG00000074006.4	20.4052	-6.59486e-07	0.00144269	0.649319	0.999919	Omp
ENSMUSG00000074024.7	46.7953	-2.38551e-06	0.00144269	0.326077	0.999919	4632427E13Rik
ENSMUSG00000074030.4	750.928	2.05796e-06	0.00144257	0.829919	0.999919	Exoc8
ENSMUSG00000074039.11	12.8375	8.65559e-07	0.00144269	0.56395	0.999919	4930520O04Rik
ENSMUSG00000074063.11	13.1829	1.37889e-07	0.00144269	0.931837	0.999919	Osgin1
ENSMUSG00000074064.7	523.479	-3.69972e-06	0.00144259	0.673528	0.999919	Mlycd
ENSMUSG00000074088.7	304.612	7.24777e-06	0.00144265	0.264533	0.999919	Snrnp40
ENSMUSG00000074093.5	1112.91	6.00277e-07	0.00144254	0.954872	0.999919	Svip
ENSMUSG00000074102.5	1579.83	-7.99062e-07	0.00144248	0.948525	0.999919	Rbm15b
ENSMUSG00000074129.15	6937.26	1.15932e-05	0.00144242	0.430158	0.999919	Rpl13a
ENSMUSG00000074136.10	19.9063	-1.21738e-06	0.00144269	0.488118	0.999919	4930513N10Rik
ENSMUSG00000074151.14	18.4385	5.98527e-07	0.00144269	0.723365	0.999919	Nlrc5
ENSMUSG00000074158.10	23.4004	-7.17971e-07	0.00144269	0.722085	0.999919	Zfp976
ENSMUSG00000074165.11	468.478	-3.27439e-06	0.0014426	0.696244	0.999919	Zfp788
ENSMUSG00000074166.8	59.5526	1.15715e-06	0.00144268	0.729374	0.999919	AW146154
ENSMUSG00000074170.6	219.161	9.65523e-06	0.00144266	0.118286	0.999919	Plekhf1
ENSMUSG00000074178.4	37.7983	-1.26791e-06	0.00144269	0.625667	0.999919	Gm10638
ENSMUSG00000074182.9	207.611	-4.36281e-06	0.00144265	0.463866	0.999919	Znhit6
ENSMUSG00000074194.5	92.5614	-1.44407e-06	0.00144268	0.676089	0.999919	Zfp791
ENSMUSG00000074211.5	287.285	4.20622e-06	0.00144264	0.530763	0.999919	Sdhaf1
ENSMUSG00000074212.8	2670.29	5.51875e-06	0.00144247	0.667148	0.999919	Dnajb14
ENSMUSG00000074213.4	23.8294	3.53309e-07	0.00144269	0.856365	0.999919	Gm10642
ENSMUSG00000074215.3	29.8767	1.44453e-07	0.00144269	0.951121	0.999919	Gm10643
ENSMUSG00000074217.9	17.8533	-1.78851e-06	0.00144269	0.303518	0.999919	Misp3
ENSMUSG00000074218.4	17.8334	9.33815e-07	0.00144269	0.617957	0.999919	Cox7a1
ENSMUSG00000074219.4	25.8171	1.23433e-07	0.00144269	0.950703	0.999919	Gm10644
ENSMUSG00000074221.13	97.4512	2.98105e-06	0.00144268	0.336754	0.999919	Zfp568
ENSMUSG00000074227.13	452.915	-8.47027e-06	0.00144261	0.312278	0.999919	Spint2
ENSMUSG00000074235.5	28.2624	-1.02985e-07	0.00144269	0.962738	0.999919	Gm10649
ENSMUSG00000074238.7	1660.49	1.58418e-06	0.00144244	0.908548	0.999919	Ap1ar
ENSMUSG00000074247.11	1464.81	1.66598e-05	0.00144257	0.140328	0.999919	Dda1
ENSMUSG00000074259.11	176.722	-2.89337e-06	0.00144267	0.530739	0.999919	Gramd2
ENSMUSG00000074264.13	228.139	-5.80353e-06	0.00144267	0.229762	0.999919	Amy1
ENSMUSG00000074272.11	58.5966	1.4427	0.491171	0.456072	0.999919	Ceacam1
ENSMUSG00000074281.4	18.48	-6.32273e-07	0.00144269	0.7237	0.999919	Gm12522
ENSMUSG00000074282.11	120.566	1.50306e-06	0.00144267	0.723284	0.999919	Zfp94
ENSMUSG00000074283.6	113.935	-6.15509e-07	0.00144267	0.874514	0.999919	Zfp109
ENSMUSG00000074284.8	20.9624	-7.72871e-07	0.00144269	0.677533	0.999919	Gm10658
ENSMUSG00000074305.10	1520.25	9.94056e-06	0.0014425	0.422091	0.999919	Peak1
ENSMUSG00000074340.10	56.5919	-1.61741e-06	0.00144268	0.50305	0.999919	Ovgp1
ENSMUSG00000074342.5	12.1068	1.4427	1.41421	0.743181	0.999919	I830077J02Rik
ENSMUSG00000074345.5	144.621	3.60083e-06	0.00144267	0.413886	0.999919	Tnfaip8l3
ENSMUSG00000074346.7	13.7639	7.79318e-07	0.00144269	0.618603	0.999919	Kcnd3os
ENSMUSG00000074357.4	10.9612	2.63252e-07	0.00144269	0.851077	0.999919	AA386476
ENSMUSG00000074358.10	188.287	3.85698e-06	0.00144266	0.480651	0.999919	Ccdc61
ENSMUSG00000074364.7	263.486	6.74126e-06	0.00144265	0.279504	0.999919	Ehd2
ENSMUSG00000074384.5	30.824	-3.49754e-07	0.00144269	0.873521	0.999919	AI429214
ENSMUSG00000074405.9	985.311	-5.5057e-06	0.00144255	0.593382	0.999919	Zfp865
ENSMUSG00000074406.6	369.442	3.09418e-06	0.00144261	0.691429	0.999919	Zfp628
ENSMUSG00000074415.16	867.938	-5.64004e-06	0.00144258	0.543147	0.999919	Mir100hg
ENSMUSG00000074457.11	922.85	1.62088e-05	0.00144262	0.087843	0.999919	S100a16
ENSMUSG00000074466.14	58.8405	2.82013e-06	0.00144268	0.394321	0.999919	Gm15417
ENSMUSG00000074476.7	27.589	-4.24848e-07	0.00144269	0.845255	0.999919	Spc24
ENSMUSG00000074480.5	71.2577	-2.90176e-06	0.00144268	0.416392	0.999919	Mex3a
ENSMUSG00000074500.12	21.997	4.85703e-07	0.00144269	0.806225	0.999919	Zfp558
ENSMUSG00000074505.7	1741.07	-1.17966e-06	0.0014425	0.919266	0.999919	Fat3
ENSMUSG00000074513.10	364.019	-3.3647e-06	0.00144262	0.715869	0.999919	Arfip1
ENSMUSG00000074517.3	20.1775	-3.29877e-07	0.00144269	0.863019	0.999919	Gm10710
ENSMUSG00000074519.12	113.315	4.16418e-07	0.00144267	0.926511	0.999919	Zfp971
ENSMUSG00000074521.10	42.8847	-2.12766e-07	0.00144269	0.931187	0.999919	Gm14327
ENSMUSG00000074527.12	740.585	-4.92188e-06	0.00144256	0.620772	0.999919	Gm14296
ENSMUSG00000074575.5	578.073	1.17591e-06	0.00144259	0.891058	0.999919	Kcng1
ENSMUSG00000074576.5	379.477	-5.37592e-06	0.00144263	0.443488	0.999919	Mocs3
ENSMUSG00000074577.10	14.3203	-1.62033e-06	0.00144269	0.297014	0.999919	Ripor3
ENSMUSG00000074578.16	301.552	-7.25707e-06	0.00144263	0.307593	0.999919	Zfas1
ENSMUSG00000074579.15	72.5771	2.46548e-06	0.00144268	0.421476	0.999919	Lekr1
ENSMUSG00000074582.11	2417	-8.95651e-06	0.00144246	0.504937	0.999919	Arfgef2
ENSMUSG00000074591.9	55.753	-5.03079e-07	0.00144268	0.863286	0.999919	Ankub1
ENSMUSG00000074607.12	808.628	2.97816e-06	0.00144256	0.761576	0.999919	Tox2
ENSMUSG00000074622.5	376.388	2.1277e-06	0.00144262	0.777669	0.999919	Mafb
ENSMUSG00000074627.12	16.2964	-1.07164e-06	0.00144269	0.472753	0.999919	Mroh8
ENSMUSG00000074634.13	402.04	-5.60721e-06	0.00144266	0.307159	0.999919	Tmem267
ENSMUSG00000074635.4	23.6656	1.3248e-06	0.00144269	0.502892	0.999919	3110070M22Rik
ENSMUSG00000074637.8	529.719	-1.53819e-05	0.00144263	0.075841	0.999919	Sox2
ENSMUSG00000074643.13	787.178	-2.16065e-06	0.00144256	0.0958813	0.999919	Cpne1
ENSMUSG00000074646.12	13.4497	-5.18582e-07	0.00144269	0.668481	0.999919	6430550D23Rik
ENSMUSG00000074649.7	798.806	8.2224e-06	0.00144255	0.435474	0.999919	BC029722
ENSMUSG00000074652.4	235.985	-1.01982e-05	0.00144268	0.0290296	0.999919	Myh7b
ENSMUSG00000074656.13	999.101	6.29403e-06	0.00144253	0.567039	0.999919	Eif2s2
ENSMUSG00000074657.6	60320.8	-6.83022e-06	0.00144222	0.713666	0.999919	Kif5a
ENSMUSG00000074664.4	54.5648	1.24576e-06	0.00144268	0.694286	0.999919	A830092H15Rik
ENSMUSG00000074671.7	650.935	3.02383e-06	0.00144258	0.740791	0.999919	Tspyl3
ENSMUSG00000074673.16	29.0655	1.50415e-06	0.00144269	0.528965	0.999919	Ttll9
ENSMUSG00000074682.5	304.909	-6.10224e-06	0.00144264	0.356263	0.999919	Zcchc3
ENSMUSG00000074695.4	11.442	-1.46173e-06	0.00144269	0.274348	0.999919	Il22
ENSMUSG00000074698.11	2265.47	9.87348e-06	0.00144247	0.457697	0.999919	Csnk2a1
ENSMUSG00000074715.4	52.5783	7.76147e-08	0.00144268	0.981534	0.999919	Ccl28
ENSMUSG00000074733.15	430.068	-6.88765e-06	0.00144262	0.384428	0.999919	Zfp950
ENSMUSG00000074736.11	908.931	-2.99489e-06	0.00144253	0.781268	0.999919	Syndig1
ENSMUSG00000074737.3	37.4188	-6.31965e-07	0.00144269	0.81002	0.999919	C530025M09Rik
ENSMUSG00000074738.3	844.604	3.51324e-06	0.00144255	0.730832	0.999919	Fndc10
ENSMUSG00000074743.5	528.656	8.39021e-06	0.00144261	0.314169	0.999919	Thbd
ENSMUSG00000074746.4	1519.21	-3.50902e-06	0.00144249	0.771606	0.999919	Pdzd8
ENSMUSG00000074748.4	3786.71	-3.28069e-06	0.00144245	0.8058	0.999919	Atxn7l3b
ENSMUSG00000074749.11	209.788	1.43193e-05	0.00144268	0.019237	0.999919	Kiz
ENSMUSG00000074754.5	105.466	-2.3084e-07	0.00144267	0.956579	0.999919	Smim26
ENSMUSG00000074758.11	12.8408	3.96277e-08	0.00144269	0.980405	0.999919	Gm5535
ENSMUSG00000074766.11	163.54	5.31865e-07	0.00144266	0.918738	0.999919	Ism1
ENSMUSG00000074771.11	17.9027	6.17568e-07	0.00144269	0.729869	0.999919	Ankef1
ENSMUSG00000074776.5	27.8282	-2.24502e-07	0.00144269	0.915892	0.999919	Gm10754
ENSMUSG00000074781.6	3129.87	2.05849e-05	0.00144251	0.132532	0.999919	Ube2n
ENSMUSG00000074782.4	227.789	1.95489e-06	0.00144265	0.730438	0.999919	4833422C13Rik
ENSMUSG00000074785.6	1208.76	1.12766e-05	0.00144251	0.362079	0.999919	Plxnc1
ENSMUSG00000074793.11	256.348	-2.50779e-06	0.00144265	0.675597	0.999919	Hspa12b
ENSMUSG00000074794.11	992.553	3.21302e-06	0.00144267	0.474448	0.999919	Arrdc3
ENSMUSG00000074796.11	36.9256	3.31401e-06	0.00144269	0.174865	0.999919	Slc4a11
ENSMUSG00000074797.12	633.682	-3.46496e-06	0.00144258	0.708261	0.999919	Itpa
ENSMUSG00000074802.12	51.3097	4.471e-06	0.00144269	0.082467	0.999919	Gas2l3
ENSMUSG00000074807.4	83.9409	-1.11009e-07	0.00144268	0.988233	0.999919	Gm10762
ENSMUSG00000074811.4	193.527	5.55314e-07	0.00144265	0.899896	0.999919	Hps6
ENSMUSG00000074818.14	118.58	2.88427e-06	0.00144267	0.530468	0.999919	Pdzd7
ENSMUSG00000074825.5	52.0386	-5.35236e-07	0.00144268	0.85267	0.999919	Itpripl1
ENSMUSG00000074826.11	35.4616	1.31553e-06	0.00144269	0.589911	0.999919	Gm10767
ENSMUSG00000074829.11	170.182	-2.61826e-06	0.00144266	0.612007	0.999919	2010315B03Rik
ENSMUSG00000074862.12	63.0237	-1.47534e-06	0.00144268	0.633331	0.999919	BC025920
ENSMUSG00000074863.6	71.5828	1.60365e-06	0.00144268	0.632013	0.999919	Platr25
ENSMUSG00000074865.12	51.3014	3.81179e-06	0.00144268	0.607897	0.999919	Zfp934
ENSMUSG00000074872.4	83.83	3.37042e-07	0.00144268	0.9301	0.999919	Ctxn2
ENSMUSG00000074884.13	2061.6	-8.54394e-06	0.00144248	0.504779	0.999919	Serf2
ENSMUSG00000074886.12	1233.22	-1.2983e-06	0.0014425	0.912438	0.999919	Grk6
ENSMUSG00000074890.5	184.88	6.5569e-06	0.00144266	0.225963	0.999919	Lcmt2
ENSMUSG00000074892.10	1807.58	1.18303e-05	0.00144247	0.377829	0.999919	B3galt5
ENSMUSG00000074896.4	115.144	5.13223e-06	0.00144267	0.22344	0.999919	Ifit3
ENSMUSG00000074899.7	48.8697	-2.28622e-07	0.00144268	0.933086	0.999919	Sptbn5
ENSMUSG00000074909.6	864.312	-8.75141e-06	0.00144259	0.334296	0.999919	Ranbp6
ENSMUSG00000074916.6	37.7957	-2.73425e-06	0.00144269	0.300344	0.999919	Chst14
ENSMUSG00000074918.5	872.003	-3.50606e-06	0.00144253	0.746516	0.999919	Inafm2
ENSMUSG00000074922.2	173.743	1.45984e-06	0.00144265	0.79567	0.999919	Fam122a
ENSMUSG00000074923.11	1274.62	-4.18106e-06	0.00144252	0.709538	0.999919	Pak6
ENSMUSG00000074925.5	1126.31	-1.00936e-05	0.00144253	0.375807	0.999919	Ptar1
ENSMUSG00000074934.4	41.5125	4.05862e-07	0.00144268	0.884743	0.999919	Grem1
ENSMUSG00000074939.4	26.3931	4.80625e-07	0.00144269	0.816153	0.999919	Chrm5
ENSMUSG00000074968.12	1792.7	8.78504e-07	0.0014425	0.942055	0.999919	Ano3
ENSMUSG00000074971.5	111.806	8.18791e-06	0.00144268	0.068707	0.999919	Fibin
ENSMUSG00000074994.7	374.398	1.38031e-06	0.00144261	0.860588	0.999919	Qser1
ENSMUSG00000075000.12	321.54	3.52287e-06	0.00144262	0.626604	0.999919	Nrbf2
ENSMUSG00000075012.5	1436.97	-2.40465e-05	0.00144256	0.0647885	0.999919	Fjx1
ENSMUSG00000075020.8	93.886	2.67411e-06	0.00144268	0.436946	0.999919	Mir670hg
ENSMUSG00000075028.13	285.929	1.3849e-06	0.00144263	0.836072	0.999919	Prdm11
ENSMUSG00000075033.5	638.67	3.45183e-06	0.00144256	0.707222	0.999919	Nxpe3
ENSMUSG00000075040.10	204.045	1.08129e-06	0.00144265	0.857544	0.999919	Zfp408
ENSMUSG00000075054.6	645.852	-2.44842e-06	0.00144258	0.787663	0.999919	Yae1d1
ENSMUSG00000075122.6	18.52	3.92327e-07	0.00144269	0.832735	0.999919	Cd80
ENSMUSG00000075224.11	490.959	-5.62618e-06	0.00144259	0.527855	0.999919	Lrrc55
ENSMUSG00000075225.16	48.9075	8.30934e-07	0.00144269	0.72781	0.999919	Ccdc162
ENSMUSG00000075227.7	451.001	-9.81105e-06	0.00144261	0.239926	0.999919	Znhit2
ENSMUSG00000075229.12	60.4019	-1.2363e-06	0.00144269	0.625917	0.999919	Ccdc58
ENSMUSG00000075232.7	2349.78	-7.41593e-06	0.0014425	0.538121	0.999919	Amd1
ENSMUSG00000075254.13	1034.05	-8.22843e-06	0.00144254	0.453371	0.999919	Heg1
ENSMUSG00000075256.10	44.727	-4.85551e-07	0.00144269	0.84813	0.999919	Cerkl
ENSMUSG00000075266.6	30.094	-2.26189e-06	0.00144269	0.335566	0.999919	Cenpw
ENSMUSG00000075270.12	93.8584	1.31771e-06	0.00144267	0.743002	0.999919	Pde11a
ENSMUSG00000075271.5	107.291	1.7072e-06	0.00144267	0.689852	0.999919	Ttc30a1
ENSMUSG00000075273.5	236.828	-2.03121e-06	0.00144266	0.702256	0.999919	Ttc30b
ENSMUSG00000075277.6	14.5078	-1.70694e-06	0.00144269	0.286971	0.999919	Haglr
ENSMUSG00000075284.11	370.288	-9.78945e-07	0.00144261	0.899265	0.999919	Wipf1
ENSMUSG00000075289.6	280.39	2.91735e-06	0.00144266	0.590888	0.999919	Carns1
ENSMUSG00000075296.6	23.9712	9.31265e-07	0.00144269	0.649266	0.999919	Aldh3b2
ENSMUSG00000075304.3	26.5654	1.19523e-06	0.00144269	0.57604	0.999919	Sp5
ENSMUSG00000075316.12	111.719	-3.79968e-07	0.00144268	0.91469	0.999919	Scn9a
ENSMUSG00000075318.14	5920.43	-9.76868e-06	0.00144246	0.465902	0.999919	Scn2a
ENSMUSG00000075324.14	130.902	3.77046e-06	0.00144267	0.412971	0.999919	Fign
ENSMUSG00000075327.11	174.094	-1.08977e-06	0.00144266	0.835153	0.999919	Zbtb2
ENSMUSG00000075334.3	638.685	-2.69414e-06	0.00144258	0.77117	0.999919	Rprm
ENSMUSG00000075376.11	1202.54	-1.71605e-05	0.00144255	0.149903	0.999919	Rc3h2
ENSMUSG00000075389.5	171.367	-1.81338e-07	0.00144266	0.969503	0.999919	2810410L24Rik
ENSMUSG00000075394.5	41.1896	2.5818e-07	0.00144269	0.925355	0.999919	Hoxc4
ENSMUSG00000075410.14	45.2063	1.4427	0.454799	0.927088	0.999919	Prcd
ENSMUSG00000075415.14	4522.35	-3.74899e-05	0.00144256	0.0236422	0.999919	Fnbp1
ENSMUSG00000075419.5	483.978	-3.11286e-06	0.00144259	0.721785	0.999919	Dolk
ENSMUSG00000075437.5	10.3873	3.26787e-07	0.00144269	0.859826	0.999919	Gm11681
ENSMUSG00000075463.4	25.0307	1.46838e-06	0.00144269	0.511515	0.999919	4930594M22Rik
ENSMUSG00000075467.5	697.745	-4.2063e-06	0.00144256	0.668193	0.999919	Dnlz
ENSMUSG00000075470.3	1112.87	8.82503e-06	0.00144256	0.394737	0.999919	Alg10b
ENSMUSG00000075478.4	1759.56	-1.11877e-05	0.00144246	0.408048	0.999919	Slitrk1
ENSMUSG00000075486.11	339.537	4.30824e-06	0.00144262	0.565445	0.999919	Commd6
ENSMUSG00000075502.3	20.1523	-3.57489e-07	0.00144269	0.853187	0.999919	Kbtbd6
ENSMUSG00000075511.11	89.1733	-1.34835e-07	0.00144268	0.966487	0.999919	1700001L05Rik
ENSMUSG00000075514.6	185.224	2.90437e-06	0.00144265	0.618075	0.999919	Gm13375
ENSMUSG00000075528.14	786.025	6.11437e-06	0.00144255	0.593562	0.999919	Aarsd1
ENSMUSG00000075555.14	14.4538	-1.43067e-07	0.00144269	0.919953	0.999919	Gm10863
ENSMUSG00000075569.11	75.2515	8.40475e-07	0.00144268	0.814086	0.999919	Rsph10b
ENSMUSG00000075576.13	15.1115	1.73102e-07	0.00144269	0.915684	0.999919	Gm12359
ENSMUSG00000075585.4	656.253	2.23097e-06	0.00144257	0.814377	0.999919	6330403L08Rik
ENSMUSG00000075588.7	27.5454	1.44829e-06	0.00144269	0.521617	0.999919	Hoxb2
ENSMUSG00000075590.5	1860.75	-6.59816e-06	0.00144253	0.555611	0.999919	Nrbp2
ENSMUSG00000075592.11	566.673	-1.52927e-06	0.00144261	0.847383	0.999919	Nynrin
ENSMUSG00000075593.11	39.255	-9.74336e-07	0.00144269	0.679513	0.999919	Gal3st4
ENSMUSG00000075595.10	1571.79	-7.4697e-06	0.00144248	0.558365	0.999919	Zfp652
ENSMUSG00000075600.4	443.205	2.84267e-06	0.00144263	0.691136	0.999919	Zc3h3
ENSMUSG00000075602.11	250.029	3.34189e-06	0.00144264	0.603445	0.999919	Ly6a
ENSMUSG00000075700.11	2902.99	7.80297e-06	0.00144241	0.595753	0.999919	Selenot
ENSMUSG00000075701.11	498.598	-1.63876e-06	0.0014426	0.84629	0.999919	Selenos
ENSMUSG00000075702.11	1677.59	-6.29243e-06	0.0014425	0.604221	0.999919	Selenom
ENSMUSG00000075703.17	1609.31	-1.14364e-05	0.00144256	0.28609	0.999919	Selenoi
ENSMUSG00000075704.18	244.687	-5.7703e-06	0.00144264	0.383065	0.999919	Txnrd2
ENSMUSG00000075705.14	279.536	2.70179e-06	0.00144263	0.688431	0.999919	Msrb1
ENSMUSG00000075706.12	4231.32	2.26265e-05	0.00144243	0.157963	0.999919	Gpx4
ENSMUSG00000075707.7	34.3743	2.88121e-06	0.00144269	0.254076	0.999919	Dio3
ENSMUSG00000076431.5	528.778	-1.27033e-05	0.00144262	0.136044	0.999919	Sox4
ENSMUSG00000076432.14	5919.28	-1.77262e-05	0.00144245	0.228998	0.999919	Ywhaq
ENSMUSG00000076435.4	466.241	-1.90089e-07	0.00144261	0.980049	0.999919	Acsf2
ENSMUSG00000076437.12	217.005	-8.26013e-06	0.00144265	0.178203	0.999919	Selenoh
ENSMUSG00000076438.6	11.4954	-1.32751e-06	0.00144269	0.281331	0.999919	Oxct2b
ENSMUSG00000076439.13	1211.04	-1.06193e-06	0.00144252	0.923985	0.999919	Mog
ENSMUSG00000076441.10	725.707	8.63481e-06	0.00144256	0.401304	0.999919	Ass1
ENSMUSG00000076498.3	50.7147	-1.48876e-06	0.00144269	0.577964	0.999919	Trbc2
ENSMUSG00000076612.9	18.1777	2.25894e-06	0.00144269	0.211364	0.999919	Ighg2c
ENSMUSG00000076617.10	265.016	-7.28269e-06	0.00144265	0.943203	0.999919	Ighm
ENSMUSG00000076928.6	15.3877	2.16343e-06	0.00144269	0.136328	0.999919	Trac
ENSMUSG00000077450.14	4003.07	1.81793e-05	0.00144237	0.271166	0.999919	Rab11b
ENSMUSG00000078129.4	36.0994	-2.97792e-06	0.00144269	0.224481	0.999919	Actl10
ENSMUSG00000078137.2	841.238	-1.61411e-05	0.00144262	0.0846777	0.999919	Ankrd63
ENSMUSG00000078154.4	10.3187	2.98494e-07	0.00144269	0.63389	0.999919	Gm12184
ENSMUSG00000078157.2	15.9318	2.48951e-07	0.00144269	0.886456	0.999919	Fem1al
ENSMUSG00000078161.9	730.219	2.38126e-06	0.00144259	0.781023	0.999919	Erich3
ENSMUSG00000078173.4	25.3216	1.62279e-07	0.00144269	0.606407	0.999919	Lenep
ENSMUSG00000078185.4	286.333	-1.67163e-06	0.00144269	0.431874	0.999919	Chml
ENSMUSG00000078201.6	213.481	-2.52427e-06	0.00144265	0.652729	0.999919	Tmem203
ENSMUSG00000078202.4	419.33	4.23888e-06	0.0014426	0.60869	0.999919	Nrarp
ENSMUSG00000078234.7	740.595	4.39328e-06	0.00144257	0.653018	0.999919	Klhdc7a
ENSMUSG00000078235.4	652.629	-7.24846e-06	0.00144258	0.433282	0.999919	Fam43b
ENSMUSG00000078247.7	43.5704	1.79367e-06	0.00144269	0.487852	0.999919	Airn
ENSMUSG00000078302.6	71.7075	-2.69628e-06	0.00144268	0.417716	0.999919	Foxd1
ENSMUSG00000078307.4	3086.04	1.11169e-06	0.00144241	0.938818	0.999919	AI593442
ENSMUSG00000078317.7	501.811	1.48868e-06	0.0014426	0.847985	0.999919	F8a
ENSMUSG00000078348.5	555.122	-4.59626e-06	0.00144258	0.620148	0.999919	Sf3b5
ENSMUSG00000078349.5	199.852	-1.72442e-07	0.00144265	0.975042	0.999919	AW011738
ENSMUSG00000078350.12	246.63	-3.08686e-06	0.00144264	0.612747	0.999919	Smim1
ENSMUSG00000078427.4	360.623	-3.35277e-06	0.00144263	0.636978	0.999919	Sarnp
ENSMUSG00000078429.10	2528.7	-3.21651e-05	0.00144261	0.0192869	0.999919	Ctdsp2
ENSMUSG00000078435.6	57.271	2.87689e-06	0.00144268	0.364637	0.999919	AU041133
ENSMUSG00000078439.10	7.96918	-3.16215e-07	0.00144269	0.787985	0.999919	Smim24
ENSMUSG00000078440.11	1292.97	-1.31302e-05	0.00144254	0.258532	0.999919	Dohh
ENSMUSG00000078451.6	31.2737	2.61481e-06	0.00144269	0.261872	0.999919	Ppil6
ENSMUSG00000078453.4	75.178	-1.16538e-06	0.00144268	0.745778	0.999919	Abracl
ENSMUSG00000078485.5	196.907	4.78103e-06	0.00144266	0.344237	0.999919	Plekhn1
ENSMUSG00000078486.4	69.4278	-1.0149e-06	0.00144268	0.760319	0.999919	Perm1
ENSMUSG00000078490.11	265.774	-1.83003e-07	0.00144263	0.979727	0.999919	Cfap74
ENSMUSG00000078495.11	38.3859	1.01329e-06	0.00144268	0.732424	0.999919	Zfp984
ENSMUSG00000078496.10	30.5652	1.39598e-06	0.00144269	0.534265	0.999919	Zfp982
ENSMUSG00000078515.5	1947.34	-7.09484e-06	0.00144247	0.587192	0.999919	Ddi2
ENSMUSG00000078517.13	2108.73	5.31724e-06	0.0014425	0.658965	0.999919	Emc1
ENSMUSG00000078532.10	619.685	-7.57806e-06	0.00144259	0.40553	0.999919	Nkain1
ENSMUSG00000078546.9	41.1829	3.10539e-06	0.00144269	0.192119	0.999919	Zfp995
ENSMUSG00000078552.11	18.0467	2.61293e-07	0.00144269	0.892129	0.999919	Dcdc2b
ENSMUSG00000078566.9	1371.4	-1.04092e-05	0.00144255	0.920712	0.999919	Bnip3
ENSMUSG00000078570.11	572.627	-1.47487e-06	0.0014426	0.858557	0.999919	1110065P20Rik
ENSMUSG00000078572.4	135.429	-4.59989e-06	0.00144267	0.319365	0.999919	Ndufaf8
ENSMUSG00000078578.10	4393.28	1.9944e-06	0.00144234	0.902085	0.999919	Ube2d3
ENSMUSG00000078580.4	93.9481	-2.36859e-06	0.00144267	0.564097	0.999919	E430018J23Rik
ENSMUSG00000078584.10	790.835	-1.00634e-05	0.00144256	0.340865	0.999919	AU022252
ENSMUSG00000078588.11	26.6035	-4.8447e-06	0.00144269	0.0177219	0.999919	Ccdc24
ENSMUSG00000078591.2	1063.99	-6.83083e-06	0.00144256	0.502151	0.999919	Hs3st4
ENSMUSG00000078606.9	59.3114	-4.01841e-07	0.00144269	0.83567	0.999919	Gvin2
ENSMUSG00000078607.7	70.8658	5.41134e-06	0.00144268	0.537031	0.999919	1810010H24Rik
ENSMUSG00000078612.10	15.7867	-6.59923e-07	0.00144269	0.688122	0.999919	Fyb2
ENSMUSG00000078619.11	409.873	-2.38513e-06	0.00144263	0.716822	0.999919	Smarcd2
ENSMUSG00000078622.9	1994.01	-1.37267e-05	0.00144253	0.24951	0.999919	Ccdc47
ENSMUSG00000078627.10	16.9135	6.26857e-07	0.00144269	0.727634	0.999919	Marchf10
ENSMUSG00000078640.10	22.3345	4.38159e-07	0.00144269	0.825168	0.999919	Gm11627
ENSMUSG00000078651.9	66.033	3.91517e-06	0.00144268	0.264665	0.999919	Aoc2
ENSMUSG00000078652.10	2098.85	3.02707e-06	0.0014424	0.836457	0.999919	Psme3
ENSMUSG00000078653.5	10.1534	2.5817e-07	0.00144269	0.824306	0.999919	Cntd1
ENSMUSG00000078656.12	504.92	-7.13192e-07	0.0014426	0.931921	0.999919	Vps25
ENSMUSG00000078670.4	602.587	1.3303e-06	0.00144257	0.887624	0.999919	Fam174b
ENSMUSG00000078671.12	1477.07	-2.00143e-05	0.00144255	0.106156	0.999919	Chd2
ENSMUSG00000078676.10	1496.5	-2.75958e-06	0.00144248	0.822924	0.999919	Casc3
ENSMUSG00000078681.11	417.45	7.41017e-06	0.00144261	0.355555	0.999919	Tm2d3
ENSMUSG00000078695.9	227.896	-4.77776e-06	0.00144266	0.867901	0.999919	Cisd3
ENSMUSG00000078700.12	108.623	-4.30816e-06	0.00144268	0.258369	0.999919	D030028A08Rik
ENSMUSG00000078713.9	309.491	-1.48317e-06	0.00144264	0.819782	0.999919	Tomm5
ENSMUSG00000078716.11	1902.78	-5.54712e-06	0.00144246	0.673381	0.999919	Tmem8b
ENSMUSG00000078721.2	23.5191	7.41643e-07	0.00144269	0.718225	0.999919	Fam205a1
ENSMUSG00000078722.3	62.9827	-6.50297e-06	0.00144269	0.0502182	0.999919	Gm12394
ENSMUSG00000078746.3	196.393	3.08443e-07	0.00144269	0.828095	0.999919	Fam205a4
ENSMUSG00000078747.10	90.9446	2.10913e-08	0.00144268	0.996834	0.999919	Gm20878
ENSMUSG00000078762.11	95.1773	-3.42553e-06	0.00144268	0.385615	0.999919	Haus5
ENSMUSG00000078765.12	413.395	-1.46835e-06	0.00144261	0.851424	0.999919	U2af1l4
ENSMUSG00000078768.3	66.4602	-3.62924e-06	0.00144268	0.254743	0.999919	Zfp566
ENSMUSG00000078771.11	378.233	2.21226e-06	0.00144262	0.747942	0.999919	Evi2a
ENSMUSG00000078773.12	14.3053	-1.5051e-06	0.00144269	0.339308	0.999919	Rad54b
ENSMUSG00000078779.5	91.5313	-2.80719e-07	0.00144267	0.944253	0.999919	Zfp59
ENSMUSG00000078784.9	174.297	4.25114e-06	0.00144266	0.586676	0.999919	Rbis
ENSMUSG00000078786.10	355.186	6.47534e-08	0.00144265	0.992499	0.999919	BC024978
ENSMUSG00000078789.10	278.999	-5.80651e-06	0.00144264	0.39002	0.999919	Dph1
ENSMUSG00000078794.5	4041.35	-6.89638e-06	0.0014425	0.566622	0.999919	Dact3
ENSMUSG00000078796.5	11.3135	3.24561e-07	0.00144269	0.818983	0.999919	Zfp541
ENSMUSG00000078812.11	4444.3	1.05648e-05	0.00144231	0.534921	0.999919	Eif5a
ENSMUSG00000078813.4	163.393	1.5535e-06	0.00144266	0.767386	0.999919	Leng1
ENSMUSG00000078815.9	10.8417	-1.45337e-06	0.00144269	0.2406	0.999919	Cacng6
ENSMUSG00000078816.11	5858.34	2.11326e-06	0.00144228	0.903449	0.999919	Prkcg
ENSMUSG00000078851.5	494.487	2.2408e-06	0.00144259	0.79881	0.999919	H2aw
ENSMUSG00000078853.9	62.4801	-1.45552e-06	0.00144268	0.673337	0.999919	Igtp
ENSMUSG00000078861.9	160.119	-8.66933e-07	0.00144266	0.870329	0.999919	Zfp931
ENSMUSG00000078862.11	199.919	-2.40801e-06	0.00144265	0.667065	0.999919	Gm14326
ENSMUSG00000078864.11	40.4863	3.19384e-06	0.00144269	0.246161	0.999919	Gm14322
ENSMUSG00000078866.11	77.1951	2.07184e-06	0.00144268	0.529245	0.999919	Zfp970
ENSMUSG00000078867.10	42.9057	2.52347e-06	0.00144269	0.330057	0.999919	Gm14418
ENSMUSG00000078870.10	152.712	-3.28392e-06	0.00144266	0.53361	0.999919	Gm14410
ENSMUSG00000078875.11	50.2358	4.55521e-06	0.00144269	0.13748	0.999919	Gm14419
ENSMUSG00000078877.12	227.015	3.14598e-06	0.00144264	0.619045	0.999919	Gm14295
ENSMUSG00000078878.10	330.982	6.99284e-06	0.00144263	0.340275	0.999919	Gm14305
ENSMUSG00000078879.11	97.0281	-2.67178e-06	0.00144267	0.52235	0.999919	Zfp973
ENSMUSG00000078880.11	29.9812	-1.74057e-06	0.00144269	0.441118	0.999919	Gm14308
ENSMUSG00000078881.11	160.505	1.23062e-05	0.00144269	0.00853341	0.999919	Gm14434
ENSMUSG00000078886.13	192.919	-1.36926e-05	0.00144269	0.0107126	0.999919	Gm2026
ENSMUSG00000078887.11	94.5673	1.5155e-06	0.00144268	0.692458	0.999919	Gm6710
ENSMUSG00000078889.12	162.423	-1.76936e-06	0.00144267	0.685323	0.999919	Gm14288
ENSMUSG00000078894.10	54.472	-1.42166e-06	0.00144268	0.608833	0.999919	2210418O10Rik
ENSMUSG00000078896.12	64.0999	2.85665e-06	0.00144268	0.417831	0.999919	Zfp965
ENSMUSG00000078897.11	277.969	-5.67087e-06	0.00144264	0.370539	0.999919	Gm4724
ENSMUSG00000078898.10	46.6415	2.84887e-06	0.00144269	0.321464	0.999919	Zfp968
ENSMUSG00000078899.10	733.893	-5.66668e-06	0.00144256	0.57304	0.999919	Gm4631
ENSMUSG00000078901.9	29.5305	1.2693e-07	0.00144269	0.176753	0.999919	Gm14440
ENSMUSG00000078902.4	35.2384	7.64325e-07	0.00144269	0.728922	0.999919	Gm14443
ENSMUSG00000078903.11	156.919	-8.35207e-06	0.00144267	0.0840651	0.999919	Gm14391
ENSMUSG00000078907.3	20.8879	2.67208e-06	0.00144269	0.154912	0.999919	Fam186b
ENSMUSG00000078908.11	890.655	4.23981e-06	0.00144253	0.701817	0.999919	Mon1b
ENSMUSG00000078919.11	493.653	-6.40721e-06	0.00144262	0.393958	0.999919	Dpm1
ENSMUSG00000078920.4	11.1534	-1.23422e-06	0.00144269	0.40347	0.999919	Ifi47
ENSMUSG00000078921.4	14.507	-1.04785e-06	0.00144269	0.483277	0.999919	Tgtp2
ENSMUSG00000078922.10	15.3283	2.95989e-06	0.00144269	0.0774913	0.999919	Tgtp1
ENSMUSG00000078923.11	3401.93	1.86314e-05	0.00144243	0.226796	0.999919	Ube2v1
ENSMUSG00000078931.5	269.848	-3.77854e-06	0.00144264	0.5608	0.999919	Pdf
ENSMUSG00000078937.9	39.8264	-2.34062e-06	0.00144269	0.260696	0.999919	Cpt1b
ENSMUSG00000078941.10	678.162	5.74918e-07	0.00144256	0.955204	0.999919	Ak6
ENSMUSG00000078945.11	19.6958	-6.70521e-07	0.00144269	0.706353	0.999919	Naip2
ENSMUSG00000078952.11	25.7177	-8.68357e-07	0.00144269	0.684902	0.999919	Lncenc1
ENSMUSG00000078958.10	88.8625	-9.3646e-07	0.00144268	0.792738	0.999919	Atp6ap1l
ENSMUSG00000078963.4	14.8847	-1.21895e-06	0.00144269	0.457783	0.999919	Hsbp1l1
ENSMUSG00000078970.6	119.901	-2.83226e-06	0.00144267	0.530118	0.999919	Dnaaf10
ENSMUSG00000078974.11	234.533	6.67039e-06	0.00144265	0.269818	0.999919	Sec61g
ENSMUSG00000078994.10	12.5282	-1.5385e-06	0.00144269	0.294574	0.999919	Zfp429
ENSMUSG00000078995.11	14.5478	1.03845e-08	0.00144269	0.996548	0.999919	Zfp456
ENSMUSG00000079003.4	487.599	-3.83371e-06	0.0014426	0.654588	0.999919	Samd1
ENSMUSG00000079017.4	10.2178	2.45855e-06	0.00144269	0.0672031	0.999919	Ifi27l2a
ENSMUSG00000079018.11	398.995	1.0695e-06	0.00144261	0.890103	0.999919	Ly6c1
ENSMUSG00000079020.10	1466.86	-6.4558e-07	0.00144251	0.95397	0.999919	Slc45a4
ENSMUSG00000079022.11	37.8202	-2.37098e-06	0.00144269	0.174304	0.999919	Col22a1
ENSMUSG00000079036.11	233.184	7.60012e-06	0.00144265	0.207817	0.999919	Alkbh1
ENSMUSG00000079037.10	13896	1.72912e-05	0.00144233	0.32004	0.999919	Prnp
ENSMUSG00000079038.4	51.324	-6.07758e-06	0.00144269	0.0500674	0.999919	D130040H23Rik
ENSMUSG00000079043.4	110.344	-1.54545e-06	0.00144267	0.721743	0.999919	Fastkd5
ENSMUSG00000079045.5	22.3182	-7.55206e-07	0.00144269	0.712503	0.999919	Prox1os
ENSMUSG00000079051.6	13.9456	1.14499e-06	0.00144269	0.459501	0.999919	Vinac1
ENSMUSG00000079055.11	863.417	4.11259e-06	0.00144255	0.695404	0.999919	Slc8a3
ENSMUSG00000079056.13	1820.99	6.80428e-06	0.00144243	0.626489	0.999919	Kcnip3
ENSMUSG00000079057.5	154.631	-2.70049e-06	0.00144266	0.60159	0.999919	Cyp4v3
ENSMUSG00000079070.11	18.6059	9.00454e-07	0.00144269	0.627909	0.999919	Gm3985
ENSMUSG00000079083.4	158.437	1.96077e-07	0.00144266	0.970028	0.999919	Jrkl
ENSMUSG00000079084.13	591.439	-1.54125e-06	0.00144258	0.865499	0.999919	Ccdc82
ENSMUSG00000079104.5	166.672	2.73241e-06	0.00144266	0.614329	0.999919	Prps1l3
ENSMUSG00000079108.7	949.262	2.55242e-06	0.00144253	0.816874	0.999919	Srp54c
ENSMUSG00000079109.12	312.821	-1.2984e-06	0.00144265	0.821707	0.999919	Pms2
ENSMUSG00000079110.13	55.0489	5.8926e-06	0.00144269	0.0466169	0.999919	Capn3
ENSMUSG00000079111.4	348.802	-5.28784e-06	0.00144263	0.569986	0.999919	Kdelr2
ENSMUSG00000079144.8	87.029	-5.51828e-07	0.00144267	0.887001	0.999919	A130010J15Rik
ENSMUSG00000079157.5	1875.83	7.12964e-06	0.00144243	0.609389	0.999919	Nalf1
ENSMUSG00000079165.11	16.3462	-1.78891e-06	0.00144269	0.254523	0.999919	Sap25
ENSMUSG00000079173.12	23.4366	3.16241e-07	0.00144269	0.804651	0.999919	Zan
ENSMUSG00000079177.5	37.5511	9.83352e-07	0.00144269	0.683293	0.999919	Fam228a
ENSMUSG00000079179.11	1084.88	-1.71441e-06	0.00144254	0.868893	0.999919	Rab10os
ENSMUSG00000079184.11	636.799	1.48182e-05	0.00144262	0.105215	0.999919	Mphosph8
ENSMUSG00000079197.11	256.6	-3.69888e-07	0.00144263	0.942823	0.999919	Psme2
ENSMUSG00000079215.9	2268.44	7.81798e-06	0.00144244	0.574626	0.999919	Zfp664
ENSMUSG00000079227.11	48.6301	4.37586e-07	0.00144268	0.780415	0.999919	Ccr5
ENSMUSG00000079235.11	113.618	6.26974e-07	0.00144267	0.892929	0.999919	Ccdc13
ENSMUSG00000079242.3	13.3064	-6.7315e-07	0.00144269	0.631769	0.999919	C730034F03Rik
ENSMUSG00000079259.3	26.9194	-5.96564e-07	0.00144269	0.78493	0.999919	Trim71
ENSMUSG00000079260.4	190.935	-9.6623e-06	0.00144267	0.0878202	0.999919	Tmppe
ENSMUSG00000079277.10	42.9712	-2.0831e-06	0.00144269	0.440267	0.999919	Hoxd3
ENSMUSG00000079283.3	112.567	-1.68001e-06	0.00144267	0.691822	0.999919	2310009B15Rik
ENSMUSG00000079304.6	36.1286	-1.20293e-06	0.00144269	0.627894	0.999919	Tex52
ENSMUSG00000079316.11	334.079	4.26334e-07	0.00144263	0.952342	0.999919	Rab9
ENSMUSG00000079317.11	588.969	-3.69487e-06	0.00144261	0.64073	0.999919	Trappc2
ENSMUSG00000079330.11	18.9176	1.43118e-07	0.00144269	0.91415	0.999919	Lemd1
ENSMUSG00000079334.9	244.789	7.41236e-06	0.00144265	0.21737	0.999919	Naa80
ENSMUSG00000079339.8	35.1563	-1.19635e-06	0.00144269	0.637384	0.999919	Ifit1bl1
ENSMUSG00000079355.6	11.6397	-9.11134e-07	0.00144269	0.522486	0.999919	Ackr4
ENSMUSG00000079357.10	12.6754	-1.78313e-07	0.00144269	0.896176	0.999919	Gm11100
ENSMUSG00000079363.8	17.3762	-6.97614e-07	0.00144269	0.68606	0.999919	Gbp4
ENSMUSG00000079364.4	35.1805	-1.03952e-06	0.00144269	0.661833	0.999919	Gm3558
ENSMUSG00000079388.10	8.98046	9.28164e-07	0.00144269	0.347073	0.999919	2610042L04Rik
ENSMUSG00000079391.11	15.077	1.59225e-06	0.00144269	0.303255	0.999919	Gm2974
ENSMUSG00000079402.10	33.9818	-7.42845e-07	0.00144269	0.644045	0.999919	Gm3020
ENSMUSG00000079410.5	28.9709	-3.66908e-07	0.00144269	0.874709	0.999919	Gm2897
ENSMUSG00000079414.5	15.4639	1.02658e-06	0.00144269	0.519451	0.999919	Gm11110
ENSMUSG00000079415.3	11.9964	7.01757e-07	0.00144269	0.623337	0.999919	Cntf
ENSMUSG00000079418.6	83.3012	6.48384e-07	0.00144268	0.862478	0.999919	Atg4a
ENSMUSG00000079426.14	2121.88	8.29795e-06	0.00144244	0.553787	0.999919	Arpc4
ENSMUSG00000079427.11	64.6869	4.4442e-06	0.00144268	0.193329	0.999919	Mthfsl
ENSMUSG00000079428.9	10.0595	5.33772e-07	0.00144269	0.562824	0.999919	Tceal7
ENSMUSG00000079429.10	87.7502	3.55043e-06	0.00144267	0.377637	0.999919	Mroh2a
ENSMUSG00000079434.9	58.4745	1.54427e-07	0.00144268	0.964507	0.999919	Neu2
ENSMUSG00000079435.10	715.432	5.70719e-06	0.00144259	0.519335	0.999919	Rpl36a
ENSMUSG00000079436.4	105.301	2.11392e-06	0.00144267	0.614444	0.999919	Kcnj13
ENSMUSG00000079442.13	729.331	-5.49796e-06	0.0014426	0.517264	0.999919	St6galnac4
ENSMUSG00000079444.10	157.466	6.97131e-07	0.00144266	0.89761	0.999919	Gm21981
ENSMUSG00000079445.4	18.0782	-2.21451e-06	0.00144269	0.176735	0.999919	B3gnt7
ENSMUSG00000079450.13	68.0046	1.4427	0.413543	0.0150248	0.999919	Cldn34c1
ENSMUSG00000079465.9	23.3637	1.49892e-06	0.00144269	0.461767	0.999919	Col4a3
ENSMUSG00000079466.3	16.7763	1.4427	0.770567	0.85197	0.999919	Prdm12
ENSMUSG00000079469.11	601.468	-3.95534e-06	0.00144257	0.768946	0.999919	Pigb
ENSMUSG00000079470.9	302.635	8.2796e-07	0.00144263	0.901328	0.999919	Utp14b
ENSMUSG00000079477.10	5906.81	3.60024e-06	0.00144229	0.834654	0.999919	Rab7
ENSMUSG00000079478.10	240.657	3.39102e-06	0.00144264	0.595215	0.999919	Znrd2
ENSMUSG00000079480.4	129.845	-1.96906e-06	0.00144267	0.673331	0.999919	Pin4
ENSMUSG00000079481.12	1928.5	-1.88843e-06	0.00144266	0.698592	0.999919	Nhsl2
ENSMUSG00000079484.13	203.87	-1.74468e-06	0.00144265	0.747647	0.999919	Phyhd1
ENSMUSG00000079487.12	859.967	3.94406e-06	0.0014426	0.638792	0.999919	Med12
ENSMUSG00000079491.11	16.8925	8.0633e-07	0.00144269	0.649147	0.999919	H2-T10
ENSMUSG00000079494.3	25.2161	1.8649e-07	0.00144269	0.934697	0.999919	Nat8f5
ENSMUSG00000079499.10	360.557	-9.89365e-06	0.00144264	0.174799	0.999919	6530402F18Rik
ENSMUSG00000079507.11	26.245	-1.26698e-06	0.00144269	0.557768	0.999919	H2-Q1
ENSMUSG00000079508.9	414.819	4.01098e-06	0.0014426	0.625044	0.999919	Apoo
ENSMUSG00000079509.11	445	8.57363e-06	0.00144266	0.136394	0.999919	Zfx
ENSMUSG00000079511.9	101.321	-3.36198e-06	0.00144267	0.437909	0.999919	Gm42688
ENSMUSG00000079523.9	1908.04	4.48934e-06	0.00144252	0.691765	0.999919	Tmsb10
ENSMUSG00000079547.5	21.8966	3.42988e-07	0.00144269	0.851426	0.999919	H2-DMb1
ENSMUSG00000079550.10	46.5982	-5.55808e-07	0.00144268	0.844812	0.999919	Mpp4
ENSMUSG00000079553.12	25.8572	-1.30916e-06	0.00144269	0.539351	0.999919	Kifc1
ENSMUSG00000079555.3	115.321	-5.91357e-06	0.00144267	0.157069	0.999919	Haus3
ENSMUSG00000079557.12	1150.52	2.38085e-06	0.0014425	0.843615	0.999919	Marchf2
ENSMUSG00000079559.6	19.0565	-1.44057e-06	0.00144269	0.437146	0.999919	Colca2
ENSMUSG00000079560.14	29.1331	-1.79862e-06	0.00144269	0.306188	0.999919	Hoxa3
ENSMUSG00000079562.8	1887.27	6.29509e-06	0.00144249	0.607703	0.999919	Maea
ENSMUSG00000079592.10	339.895	2.11618e-06	0.00144265	0.720836	0.999919	C1qtnf5
ENSMUSG00000079598.5	1081.63	1.07632e-05	0.00144254	0.344361	0.999919	Clec2l
ENSMUSG00000079605.6	258.177	6.27919e-06	0.00144264	0.337713	0.999919	Zbtb9
ENSMUSG00000079608.11	15.5558	8.46416e-07	0.00144269	0.615882	0.999919	Stard6
ENSMUSG00000079610.10	192.842	6.97182e-06	0.00144266	0.213146	0.999919	Ankrd39
ENSMUSG00000079614.5	581.246	-8.90429e-06	0.00144258	0.347238	0.999919	Seh1l
ENSMUSG00000079641.4	696.416	5.22716e-06	0.00144261	0.504381	0.999919	Rpl39
ENSMUSG00000079654.4	102.206	-3.44639e-06	0.00144267	0.420728	0.999919	Prrt4
ENSMUSG00000079657.11	332.918	-1.06931e-05	0.00144265	0.107378	0.999919	Rab26
ENSMUSG00000079658.10	1311.36	5.82092e-06	0.00144254	0.585732	0.999919	Eloc
ENSMUSG00000079659.6	186.996	-1.16708e-06	0.00144265	0.829045	0.999919	Tmem243
ENSMUSG00000079669.4	42.0086	2.68392e-06	0.00144269	0.329786	0.999919	Gm17396
ENSMUSG00000079671.10	17.3317	-2.25007e-07	0.00144269	0.863974	0.999919	2610203C22Rik
ENSMUSG00000079677.3	366.117	2.48279e-06	0.00144261	0.752147	0.999919	Fdx2
ENSMUSG00000079710.11	21.0845	-1.64475e-07	0.00144269	0.932334	0.999919	Dynlt2a2
ENSMUSG00000080058.3	16.4589	3.41747e-07	0.00144269	0.838709	0.999919	Gm11175
ENSMUSG00000080268.5	255.773	-4.25247e-06	0.00144264	0.515452	0.999919	Brms1
ENSMUSG00000080316.12	390.928	-4.2323e-06	0.00144264	0.491424	0.999919	Spaca6
ENSMUSG00000080717.11	53.8638	-1.80623e-06	0.00144268	0.552477	0.999919	B230307C23Rik
ENSMUSG00000080727.4	51.4274	-2.18973e-06	0.00144268	0.481012	0.999919	C920021L13Rik
ENSMUSG00000081058.6	84.3438	2.82991e-06	0.00144268	0.371438	0.999919	H3c15
ENSMUSG00000081225.4	42.7439	1.32371e-07	0.00144268	0.964149	0.999919	Cyp2j12
ENSMUSG00000081534.4	2652.68	2.51099e-05	0.00144257	0.0556777	0.999919	Slc48a1
ENSMUSG00000081683.6	50.4003	-3.69312e-07	0.00144268	0.903336	0.999919	Fzd10
ENSMUSG00000081984.4	22.9292	-9.34948e-07	0.00144269	0.629386	0.999919	Dnajb3
ENSMUSG00000082226.5	63.0307	2.0012e-06	0.00144268	0.544041	0.999919	Gm715
ENSMUSG00000082229.2	1968.2	7.75807e-06	0.00144245	0.56602	0.999919	Nap1l2
ENSMUSG00000083012.10	127.693	-3.65471e-06	0.00144267	0.404692	0.999919	Fam220a
ENSMUSG00000083282.4	1282.18	-4.43343e-06	0.00144252	0.697529	0.999919	Ctsf
ENSMUSG00000083695.7	11.5426	6.70318e-07	0.00144269	0.631963	0.999919	Rnf138rt1
ENSMUSG00000084771.10	41.0098	-1.03181e-06	0.00144269	0.699198	0.999919	A230072E10Rik
ENSMUSG00000084781.2	17.2337	-1.38547e-06	0.00144269	0.428246	0.999919	D930015M05Rik
ENSMUSG00000084786.10	852.678	8.06059e-06	0.00144259	0.37267	0.999919	Ubl5
ENSMUSG00000084790.2	16.2768	-2.23324e-06	0.00144269	0.206899	0.999919	Gm15879
ENSMUSG00000084792.2	14.976	9.06782e-07	0.00144269	0.596063	0.999919	1700056N10Rik
ENSMUSG00000084799.9	87.4215	1.35685e-06	0.00144267	0.725478	0.999919	Ino80dos
ENSMUSG00000084803.9	60.7139	3.51032e-06	0.00144268	0.304008	0.999919	5830444B04Rik
ENSMUSG00000084808.8	21.0421	-1.6741e-06	0.00144269	0.291605	0.999919	9430091E24Rik
ENSMUSG00000084843.2	20.5844	1.71773e-07	0.00144269	0.923095	0.999919	B230312C02Rik
ENSMUSG00000084844.5	12.4099	-7.05335e-07	0.00144269	0.467568	0.999919	Hoxb3os
ENSMUSG00000084845.10	1066.25	2.40339e-06	0.00144252	0.83235	0.999919	Tmem240
ENSMUSG00000084846.2	23.451	-1.31547e-06	0.00144269	0.536371	0.999919	A730011C13Rik
ENSMUSG00000084862.2	26.6274	-2.13439e-06	0.00144269	0.296559	0.999919	Gm16278
ENSMUSG00000084863.2	14.7784	-5.70844e-07	0.00144269	0.708285	0.999919	Gm12523
ENSMUSG00000084865.2	14.1314	2.55546e-06	0.00144269	0.0922518	0.999919	Gm15723
ENSMUSG00000084866.4	12.0803	4.27003e-07	0.00144269	0.778671	0.999919	A930006K02Rik
ENSMUSG00000084880.2	83.1982	-3.61264e-06	0.00144268	0.348112	0.999919	Tomm6os
ENSMUSG00000084883.3	2954.09	-1.12548e-05	0.00144249	0.374101	0.999919	Ccdc85c
ENSMUSG00000084885.8	17.2301	-7.17369e-07	0.00144269	0.595032	0.999919	3010001F23Rik
ENSMUSG00000084890.3	515.641	1.67448e-06	0.00144264	0.79911	0.999919	A830036E02Rik
ENSMUSG00000084898.3	43.025	-1.25858e-06	0.00144268	0.659202	0.999919	Gm12371
ENSMUSG00000084904.2	109.966	2.59121e-06	0.00144267	0.567636	0.999919	Gm14827
ENSMUSG00000084910.3	130.717	-2.2287e-06	0.00144266	0.647756	0.999919	C630043F03Rik
ENSMUSG00000084911.2	117.715	-5.59579e-06	0.00144267	0.199586	0.999919	Gm16185
ENSMUSG00000084915.3	49.1981	-7.56894e-06	0.00144269	0.00922964	0.999919	C230037L18Rik
ENSMUSG00000084925.9	15.0982	1.21822e-06	0.00144269	0.459206	0.999919	1810062O18Rik
ENSMUSG00000084946.4	230.912	-1.27011e-06	0.00144264	0.84026	0.999919	Dlx1as
ENSMUSG00000084950.8	54.4433	1.26614e-06	0.00144268	0.675457	0.999919	Gm5577
ENSMUSG00000084957.4	375.616	6.12786e-06	0.00144262	0.429068	0.999919	Bbip1
ENSMUSG00000084968.2	12.5448	-1.72842e-07	0.00144269	0.908199	0.999919	Gm12743
ENSMUSG00000084974.2	23.8068	-2.83338e-07	0.00144269	0.892267	0.999919	Gm15567
ENSMUSG00000084989.4	36.5696	-1.49278e-06	0.00144269	0.564	0.999919	Crocc2
ENSMUSG00000084998.2	23.3997	-3.77363e-06	0.00144269	0.0677417	0.999919	Gm16279
ENSMUSG00000085001.2	13.9222	-4.86322e-07	0.00144269	0.735884	0.999919	Rapgef4os2
ENSMUSG00000085007.4	360.967	3.18078e-06	0.00144263	0.646686	0.999919	Smim43
ENSMUSG00000085030.2	124.152	3.20445e-06	0.00144267	0.493894	0.999919	2810455O05Rik
ENSMUSG00000085037.2	224.955	2.06763e-06	0.00144265	0.730135	0.999919	4933421O10Rik
ENSMUSG00000085039.3	17.1018	9.41941e-07	0.00144269	0.582859	0.999919	Gm15927
ENSMUSG00000085058.3	30.726	-2.33199e-06	0.00144269	0.325143	0.999919	8030453O22Rik
ENSMUSG00000085067.4	131.582	1.24448e-06	0.00144267	0.788479	0.999919	Gm15631
ENSMUSG00000085069.3	282.407	-1.18032e-06	0.00144263	0.800665	0.999919	Prdm16os
ENSMUSG00000085072.2	17.6057	1.91911e-07	0.00144269	0.915329	0.999919	Ict1os
ENSMUSG00000085084.9	154.905	2.52433e-06	0.00144266	0.598527	0.999919	4930570G19Rik
ENSMUSG00000085105.3	34.9046	6.26958e-07	0.00144269	0.805345	0.999919	Gm12758
ENSMUSG00000085112.3	9.9995	2.64646e-08	0.00144269	0.983227	0.999919	A530072M11Rik
ENSMUSG00000085118.3	10.6414	3.14353e-07	0.00144269	0.825879	0.999919	Gm15774
ENSMUSG00000085133.3	1404	8.55153e-07	0.00144248	0.946337	0.999919	B930095G15Rik
ENSMUSG00000085148.2	269.075	3.63961e-07	0.00144264	0.929286	0.999919	Mir22hg
ENSMUSG00000085151.8	58.4623	2.95229e-06	0.00144268	0.374058	0.999919	1110018N20Rik
ENSMUSG00000085154.9	84.0476	-1.116e-06	0.00144268	0.758231	0.999919	C130046K22Rik
ENSMUSG00000085156.10	33.7863	6.7387e-08	0.00144269	0.975761	0.999919	Snhg15
ENSMUSG00000085167.3	19.2383	-1.68726e-07	0.00144269	0.923983	0.999919	Gm12063
ENSMUSG00000085169.3	14.155	-8.05468e-07	0.00144269	0.618976	0.999919	Gm10785
ENSMUSG00000085175.9	9.04777	1.03531e-06	0.00144269	0.417314	0.999919	Gm11423
ENSMUSG00000085181.2	20.3617	-1.26374e-06	0.00144269	0.525606	0.999919	Gm12709
ENSMUSG00000085207.3	84.9793	4.2953e-07	0.00144268	0.893851	0.999919	Gm11767
ENSMUSG00000085208.5	272.035	9.26676e-06	0.00144265	0.175258	0.999919	Brip1os
ENSMUSG00000085213.3	13.8412	1.1293e-06	0.00144269	0.432145	0.999919	Gm13091
ENSMUSG00000085218.9	15.8468	3.51065e-07	0.00144269	0.794628	0.999919	BB218582
ENSMUSG00000085227.3	28.717	3.86226e-06	0.00144269	0.344225	0.999919	6330418K02Rik
ENSMUSG00000085241.8	60.7632	-9.83313e-07	0.00144268	0.754877	0.999919	Snhg3
ENSMUSG00000085246.3	65.8339	-1.73691e-06	0.00144268	0.604542	0.999919	Gm15893
ENSMUSG00000085269.2	14.9255	8.22438e-07	0.00144269	0.602147	0.999919	Gm15777
ENSMUSG00000085272.8	27.9805	2.69169e-06	0.00144269	0.139018	0.999919	Sbk3
ENSMUSG00000085282.10	155.643	7.28834e-07	0.00144267	0.874469	0.999919	Gm15663
ENSMUSG00000085286.2	13.0915	9.21696e-08	0.00144269	0.954828	0.999919	Ube4bos3
ENSMUSG00000085287.10	26.8969	-1.99528e-06	0.00144269	0.351141	0.999919	4833418N02Rik
ENSMUSG00000085289.2	21.2897	2.6099e-07	0.00144269	0.897509	0.999919	Gm15337
ENSMUSG00000085315.9	19.8669	1.63416e-06	0.00144269	0.368058	0.999919	A430018G15Rik
ENSMUSG00000085316.3	25.029	-3.08976e-07	0.00144269	0.87227	0.999919	D330050G23Rik
ENSMUSG00000085334.8	144.96	4.72147e-06	0.00144266	0.35865	0.999919	Gm12940
ENSMUSG00000085337.2	12.2495	-8.25919e-07	0.00144269	0.483515	0.999919	Gm15964
ENSMUSG00000085347.3	9.93934	-7.73346e-07	0.00144269	0.537911	0.999919	Hk1os
ENSMUSG00000085360.2	22.1325	1.67182e-06	0.00144269	0.344346	0.999919	Arhgap27os2
ENSMUSG00000085379.3	70.4273	-2.93373e-06	0.00144268	0.397642	0.999919	2310058D17Rik
ENSMUSG00000085385.9	167.318	-6.00602e-06	0.00144266	0.26745	0.999919	Snhg17
ENSMUSG00000085389.9	218.204	-7.00872e-06	0.00144266	0.218655	0.999919	1700003M07Rik
ENSMUSG00000085396.9	1080.26	6.82875e-06	0.00144253	0.543718	0.999919	Firre
ENSMUSG00000085403.2	9.72465	1.57533e-08	0.00144269	0.991319	0.999919	Gm13068
ENSMUSG00000085408.3	117.679	4.25546e-06	0.00144267	0.34946	0.999919	C530005A16Rik
ENSMUSG00000085433.4	184.917	-5.6662e-06	0.00144266	0.292596	0.999919	Gm16001
ENSMUSG00000085436.3	44.4897	1.37249e-06	0.00144269	0.560199	0.999919	Zfp335os
ENSMUSG00000085438.3	8401.58	-2.76687e-06	0.00144236	0.857042	0.999919	Oip5os1
ENSMUSG00000085440.2	11.606	3.86835e-08	0.00144269	0.980996	0.999919	Sorbs2os
ENSMUSG00000085457.5	38.9213	8.22466e-07	0.00144269	0.58349	0.999919	1110046J04Rik
ENSMUSG00000085471.2	13.9253	1.61226e-06	0.00144269	0.289653	0.999919	4933423P22Rik
ENSMUSG00000085492.9	142.644	-3.18607e-06	0.00144266	0.528734	0.999919	Trmt61b
ENSMUSG00000085526.3	12.6549	-1.4682e-06	0.00144269	0.330635	0.999919	Gm16083
ENSMUSG00000085527.2	23.8769	-4.38403e-07	0.00144269	0.828401	0.999919	Gm15535
ENSMUSG00000085555.11	103.336	-1.05993e-06	0.00144267	0.802464	0.999919	2610035F20Rik
ENSMUSG00000085558.9	57.3218	5.95586e-06	0.00144269	0.0511643	0.999919	4930412C18Rik
ENSMUSG00000085562.8	12.8629	1.65304e-06	0.00144269	0.120275	0.999919	2610028E06Rik
ENSMUSG00000085564.2	18.3136	6.82121e-08	0.00144269	0.97327	0.999919	Gm12198
ENSMUSG00000085565.2	47.4604	3.40367e-06	0.00144269	0.229644	0.999919	Gm15721
ENSMUSG00000085566.2	188.147	-1.27359e-06	0.00144266	0.793978	0.999919	A730017L22Rik
ENSMUSG00000085584.4	38.8803	-3.20351e-07	0.00144268	0.903249	0.999919	Rtl9
ENSMUSG00000085586.3	119.337	-1.47689e-06	0.00144267	0.741119	0.999919	Gm11613
ENSMUSG00000085609.3	31.2288	3.99355e-07	0.00144269	0.852709	0.999919	1700016P03Rik
ENSMUSG00000085614.3	35.3501	2.23516e-06	0.00144269	0.389993	0.999919	1700123M08Rik
ENSMUSG00000085615.4	10.173	1.75298e-07	0.00144269	0.896013	0.999919	A330035P11Rik
ENSMUSG00000085622.10	101.955	-4.94258e-06	0.00144267	0.452399	0.999919	3110056K07Rik
ENSMUSG00000085665.2	21.5083	-4.38691e-07	0.00144269	0.817347	0.999919	Gm12059
ENSMUSG00000085667.2	67.0479	-7.33793e-07	0.00144268	0.833047	0.999919	Gm12992
ENSMUSG00000085687.2	49.5865	5.95073e-07	0.00144268	0.827664	0.999919	Gm16153
ENSMUSG00000085704.3	40.9991	-1.27758e-06	0.00144269	0.602961	0.999919	4921531C22Rik
ENSMUSG00000085741.10	140.214	2.14548e-06	0.00144266	0.675858	0.999919	5430405H02Rik
ENSMUSG00000085767.2	38.2989	-1.87217e-06	0.00144269	0.491579	0.999919	Gm13563
ENSMUSG00000085776.10	19.317	1.2922e-07	0.00144269	0.946597	0.999919	5430402O13Rik
ENSMUSG00000085779.2	48.6222	3.04911e-07	0.00144268	0.912239	0.999919	Atcayos
ENSMUSG00000085782.3	33.7833	-7.43952e-07	0.00144269	0.711391	0.999919	Gm15624
ENSMUSG00000085793.4	383.175	-4.96107e-06	0.00144263	0.467142	0.999919	Lin52
ENSMUSG00000085795.9	940.062	4.24003e-06	0.00144255	0.684748	0.999919	Zfp703
ENSMUSG00000085811.2	8.71699	-4.45688e-07	0.00144269	0.673713	0.999919	Cep112it
ENSMUSG00000085828.2	38.8954	2.75034e-08	0.00144268	0.99365	0.999919	Gm15612
ENSMUSG00000085829.3	45.8845	-1.26493e-06	0.00144268	0.646531	0.999919	Gm4285
ENSMUSG00000085830.2	159.744	-4.93849e-06	0.00144267	0.313686	0.999919	Grin1os
ENSMUSG00000085837.9	52.801	-4.9846e-07	0.00144268	0.856296	0.999919	Kcnmb4os2
ENSMUSG00000085838.2	214.228	-2.90589e-06	0.00144269	0.202446	0.999919	Chn1os1
ENSMUSG00000085845.8	15.8676	-1.83817e-07	0.00144269	0.910683	0.999919	Gm13944
ENSMUSG00000085873.3	97.9744	-3.94858e-06	0.00144268	0.305053	0.999919	Ttc39aos1
ENSMUSG00000085875.4	36.6173	-1.03153e-06	0.00144269	0.695739	0.999919	Gm12905
ENSMUSG00000085881.4	49.8227	-7.49226e-07	0.00144268	0.779874	0.999919	Gm15912
ENSMUSG00000085882.3	324.214	-2.76552e-06	0.00144262	0.700108	0.999919	2610507I01Rik
ENSMUSG00000085886.2	117.611	-4.04155e-06	0.00144267	0.356557	0.999919	D030047H15Rik
ENSMUSG00000085891.8	19.5936	2.15113e-07	0.00144269	0.907874	0.999919	Gm14634
ENSMUSG00000085894.2	22.659	-9.3108e-07	0.00144269	0.623348	0.999919	Gm15832
ENSMUSG00000085912.3	13.5829	8.60919e-07	0.00144269	0.518546	0.999919	Trp53cor1
ENSMUSG00000085913.3	27.6583	-4.60198e-07	0.00144269	0.833778	0.999919	Gm15601
ENSMUSG00000085925.4	178.197	-5.359e-06	0.00144266	0.322955	0.999919	Rtl1
ENSMUSG00000085929.3	37.608	-1.69221e-06	0.00144269	0.452769	0.999919	Gm13421
ENSMUSG00000085944.2	38.8372	-1.64334e-06	0.00144269	0.493445	0.999919	1700003D09Rik
ENSMUSG00000085953.3	21.9886	2.79732e-06	0.00144269	0.0381371	0.999919	Gm15496
ENSMUSG00000085956.3	13.2643	1.41468e-06	0.00144269	0.262885	0.999919	4930481B07Rik
ENSMUSG00000085957.5	72.3086	2.1951e-06	0.00144268	0.544955	0.999919	Syna
ENSMUSG00000085971.6	39.9534	-1.50847e-06	0.00144269	0.576871	0.999919	Gm15411
ENSMUSG00000085982.2	9.39323	9.45919e-07	0.00144269	0.481155	0.999919	9530051G07Rik
ENSMUSG00000086003.9	28.3421	1.09092e-06	0.00144269	0.641513	0.999919	B230206L02Rik
ENSMUSG00000086006.4	42.4379	3.20393e-06	0.00144269	0.25461	0.999919	Gm13293
ENSMUSG00000086013.2	58.7199	2.91508e-06	0.00144268	0.37575	0.999919	Gm15706
ENSMUSG00000086022.2	12.949	-3.45457e-07	0.00144269	0.819602	0.999919	Rad51ap2
ENSMUSG00000086034.2	11.2059	4.46148e-07	0.00144269	0.761609	0.999919	Gm15201
ENSMUSG00000086040.9	3467.94	2.38475e-05	0.00144249	0.105626	0.999919	Wipf3
ENSMUSG00000086043.2	34.1253	1.54409e-06	0.00144269	0.546842	0.999919	Gm12473
ENSMUSG00000086067.2	11.0988	-1.05981e-07	0.00144269	0.926149	0.999919	Gm16183
ENSMUSG00000086075.3	49.3176	1.15696e-06	0.00144269	0.628714	0.999919	Gm15728
ENSMUSG00000086095.3	69.1012	2.1522e-06	0.00144268	0.546241	0.999919	Gm15328
ENSMUSG00000086098.2	10.3591	7.71698e-07	0.00144269	0.512676	0.999919	Gm14291
ENSMUSG00000086108.3	20.2154	1.50016e-06	0.00144269	0.40363	0.999919	Gm5602
ENSMUSG00000086118.2	101.887	7.60438e-07	0.00144267	0.859857	0.999919	Gm14169
ENSMUSG00000086119.3	671.943	-1.42473e-05	0.0014426	0.143239	0.999919	Gm2415
ENSMUSG00000086152.3	13.1178	-1.3053e-07	0.00144269	0.933233	0.999919	Gm11454
ENSMUSG00000086155.8	50.7016	-1.26987e-07	0.00144268	0.963384	0.999919	9430041J12Rik
ENSMUSG00000086158.3	44.2417	-1.80121e-06	0.00144269	0.492954	0.999919	Pierce2
ENSMUSG00000086171.8	54.4249	-4.8436e-07	0.00144269	0.831087	0.999919	Pcsk2os1
ENSMUSG00000086181.2	67.1044	7.80733e-07	0.00144268	0.808245	0.999919	C230034O21Rik
ENSMUSG00000086191.3	27.3436	-8.60197e-08	0.00144269	0.967484	0.999919	Zfp652os
ENSMUSG00000086193.3	133.136	3.49171e-06	0.00144267	0.449623	0.999919	Gm11508
ENSMUSG00000086212.9	72.9528	1.33838e-06	0.00144268	0.709338	0.999919	Mkln1os
ENSMUSG00000086219.9	61.7593	-6.92731e-07	0.00144269	0.779394	0.999919	Srrm4os
ENSMUSG00000086224.9	9.78417	1.91102e-06	0.00144269	0.0823652	0.999919	2700069I18Rik
ENSMUSG00000086228.4	129.901	1.26301e-06	0.00144266	0.790321	0.999919	Ubap1l
ENSMUSG00000086231.2	59.2861	-4.71903e-07	0.00144268	0.865861	0.999919	Rapgef4os3
ENSMUSG00000086245.2	12.7026	-5.29923e-07	0.00144269	0.908392	0.999919	Gm16170
ENSMUSG00000086247.9	17.3869	-9.50452e-07	0.00144269	0.52359	0.999919	Gm15787
ENSMUSG00000086266.2	10.8316	-1.37198e-06	0.00144269	0.286887	0.999919	Igf2os
ENSMUSG00000086272.3	12.4862	2.06022e-06	0.00144269	0.17466	0.999919	BC039966
ENSMUSG00000086288.2	23.9784	4.38463e-07	0.00144269	0.80425	0.999919	Gm15265
ENSMUSG00000086290.11	184.075	7.35734e-07	0.00144265	0.894861	0.999919	Snhg12
ENSMUSG00000086291.2	52.4574	-4.22034e-07	0.00144268	0.878618	0.999919	Gm15513
ENSMUSG00000086296.4	23.2552	2.51278e-08	0.00144269	0.991319	0.999919	D030055H07Rik
ENSMUSG00000086308.3	50.005	-1.68609e-06	0.00144268	0.545989	0.999919	G630016G05Rik
ENSMUSG00000086316.9	319.338	-5.55403e-06	0.00144263	0.448069	0.999919	Nbdy
ENSMUSG00000086324.10	7.86889	1.50894e-06	0.00144269	0.179191	0.999919	Gm15564
ENSMUSG00000086328.3	16.6717	-4.45074e-07	0.00144269	0.7927	0.999919	2700033N17Rik
ENSMUSG00000086350.3	70.5689	2.47297e-06	0.00144268	0.471875	0.999919	B230369F24Rik
ENSMUSG00000086363.9	101.517	-7.06901e-07	0.00144267	0.86869	0.999919	A330102I10Rik
ENSMUSG00000086368.4	32.5952	2.04206e-06	0.00144269	0.410616	0.999919	Gm13830
ENSMUSG00000086370.11	594.282	-3.09745e-06	0.0014426	0.712582	0.999919	Ftx
ENSMUSG00000086389.2	14.235	-7.06803e-07	0.00144269	0.663406	0.999919	Gm15998
ENSMUSG00000086392.10	41.1303	-1.1995e-06	0.00144268	0.671478	0.999919	Mccc1os
ENSMUSG00000086401.2	26.3494	2.2972e-06	0.00144269	0.370348	0.999919	Gm15559
ENSMUSG00000086429.11	158.735	-5.72863e-06	0.00144266	0.276077	0.999919	Gt(ROSA)26Sor
ENSMUSG00000086448.2	58.0482	2.06405e-07	0.00144268	0.950134	0.999919	9330162012Rik
ENSMUSG00000086472.2	17.0113	-9.39973e-09	0.00144269	0.992046	0.999919	Gm16172
ENSMUSG00000086496.3	228.736	1.52359e-06	0.00144265	0.779694	0.999919	Gm14204
ENSMUSG00000086502.3	114.026	-1.85696e-06	0.00144267	0.66527	0.999919	B130055M24Rik
ENSMUSG00000086509.3	17.7964	-1.7475e-06	0.00144269	0.343318	0.999919	Nkx2-2os
ENSMUSG00000086533.4	27.7023	-2.97099e-06	0.00144269	0.196162	0.999919	Mypopos
ENSMUSG00000086534.3	16.2393	-5.50172e-07	0.00144269	0.743608	0.999919	Gm16758
ENSMUSG00000086536.2	13.285	1.98317e-07	0.00144269	0.904045	0.999919	Gm12264
ENSMUSG00000086539.9	24.3556	2.62615e-06	0.00144269	0.223611	0.999919	Gm16759
ENSMUSG00000086544.2	36.45	1.15061e-06	0.00144269	0.614129	0.999919	Chn1os3
ENSMUSG00000086552.5	15.6695	-1.52491e-06	0.00144269	0.325566	0.999919	Dlx4os
ENSMUSG00000086555.3	67.0592	-3.75719e-06	0.00144268	0.262614	0.999919	Gm13446
ENSMUSG00000086596.3	151.008	-1.06432e-06	0.00144266	0.834441	0.999919	Susd5
ENSMUSG00000086600.9	16.8414	1.49877e-06	0.00144269	0.356045	0.999919	C030005K06Rik
ENSMUSG00000086602.2	35.1032	1.7432e-06	0.00144269	0.491243	0.999919	Gm15609
ENSMUSG00000086604.3	23.9759	-2.07431e-06	0.00144269	0.246455	0.999919	Gm15510
ENSMUSG00000086606.2	82.7338	-3.95333e-06	0.00144268	0.311111	0.999919	Gm13205
ENSMUSG00000086610.3	12.2128	7.42401e-07	0.00144269	0.625631	0.999919	Gm15408
ENSMUSG00000086645.3	24.9942	-1.94173e-06	0.00144269	0.374448	0.999919	Gm15743
ENSMUSG00000086665.3	9.0946	-1.31861e-07	0.00144269	0.914182	0.999919	Gm13067
ENSMUSG00000086682.3	24.1689	-1.6961e-07	0.00144269	0.917851	0.999919	Gm16023
ENSMUSG00000086693.3	34.0014	2.63254e-06	0.00144269	0.277925	0.999919	A730081D07Rik
ENSMUSG00000086697.3	14.3678	-8.17684e-07	0.00144269	0.589052	0.999919	4933427G23Rik
ENSMUSG00000086708.2	17.0643	2.8279e-07	0.00144269	0.876215	0.999919	Gm15577
ENSMUSG00000086714.3	24.7744	-2.34105e-06	0.00144269	0.214851	0.999919	0610009E02Rik
ENSMUSG00000086725.2	69.6832	-8.06505e-07	0.00144268	0.807624	0.999919	A630052C17Rik
ENSMUSG00000086728.4	32.6208	-2.42369e-06	0.00144269	0.291748	0.999919	Man2c1os
ENSMUSG00000086740.2	15.6221	5.57961e-08	0.00144269	0.802364	0.999919	Gm17029
ENSMUSG00000086741.2	20.0375	1.52059e-07	0.00144269	0.931713	0.999919	Gm15816
ENSMUSG00000086742.10	27.6112	-1.99799e-06	0.00144269	0.381501	0.999919	Gm16201
ENSMUSG00000086753.2	52.5592	-3.02712e-06	0.00144268	0.30744	0.999919	Gm15751
ENSMUSG00000086754.3	10.8656	-3.44116e-07	0.00144269	0.734368	0.999919	Gm16098
ENSMUSG00000086769.8	13.935	4.93809e-07	0.00144269	0.727426	0.999919	Gm15587
ENSMUSG00000086773.2	15.9019	-1.1154e-06	0.00144269	0.496682	0.999919	Gm16192
ENSMUSG00000086779.2	13.2621	-1.16447e-06	0.00144269	0.406875	0.999919	Gm13562
ENSMUSG00000086782.4	48.6094	-3.21181e-06	0.00144269	0.26443	0.999919	E130102H24Rik
ENSMUSG00000086784.3	344.028	4.77418e-06	0.00144263	0.506449	0.999919	Isoc2a
ENSMUSG00000086796.3	25.5191	2.0527e-06	0.00144269	0.358439	0.999919	4932702P03Rik
ENSMUSG00000086810.2	14.2611	-7.4021e-08	0.00144269	0.96328	0.999919	Gm13110
ENSMUSG00000086815.5	37.2992	-1.36916e-06	0.00144269	0.598694	0.999919	3110082J24Rik
ENSMUSG00000086822.4	31.3008	2.29746e-06	0.00144269	0.34354	0.999919	5330413P13Rik
ENSMUSG00000086826.2	11.2808	-5.18568e-07	0.00144269	0.697015	0.999919	Gm11739
ENSMUSG00000086841.3	165.675	-9.92009e-07	0.00144266	0.823622	0.999919	2410006H16Rik
ENSMUSG00000086843.4	19.1794	1.5215e-06	0.00144269	0.365369	0.999919	E030013I19Rik
ENSMUSG00000086844.3	79.8147	-2.31684e-06	0.00144268	0.266879	0.999919	B230206H07Rik
ENSMUSG00000086851.2	18.2682	-1.81089e-06	0.00144269	0.345385	0.999919	A430108G06Rik
ENSMUSG00000086859.6	223.88	-3.8989e-06	0.00144265	0.50016	0.999919	Snhg20
ENSMUSG00000086873.2	28.8962	-1.10783e-06	0.00144269	0.630097	0.999919	Gm15672
ENSMUSG00000086877.9	128.801	-1.37308e-06	0.00144266	0.931059	0.999919	A230072C01Rik
ENSMUSG00000086896.2	13.9605	1.0378e-06	0.00144269	0.510287	0.999919	Cyp4x1os
ENSMUSG00000086905.2	67.042	-8.21865e-07	0.00144268	0.762234	0.999919	Gm13716
ENSMUSG00000086914.3	11.2817	4.04883e-07	0.00144269	0.765492	0.999919	Gm16124
ENSMUSG00000086918.3	12.6216	-1.12044e-06	0.00144269	0.428648	0.999919	4930429F24Rik
ENSMUSG00000086924.2	34.8454	1.07903e-06	0.00144269	0.653008	0.999919	Gm11766
ENSMUSG00000086938.11	41.6835	-2.95812e-06	0.00144269	0.291758	0.999919	4930481A15Rik
ENSMUSG00000086965.2	25.1932	3.89528e-07	0.00144269	0.858092	0.999919	Rtl10
ENSMUSG00000086968.10	2010.27	-7.20895e-07	0.00144244	0.95683	0.999919	4933431E20Rik
ENSMUSG00000087006.4	609.405	-6.08286e-06	0.00144257	0.531584	0.999919	Gm13889
ENSMUSG00000087014.2	19.1457	-7.13958e-07	0.00144269	0.701172	0.999919	Gm16364
ENSMUSG00000087022.6	160.532	1.0672e-06	0.00144267	0.818778	0.999919	9130024F11Rik
ENSMUSG00000087026.9	104.174	1.20237e-06	0.00144267	0.764184	0.999919	A230103J11Rik
ENSMUSG00000087035.2	16.2888	-4.73428e-07	0.00144269	0.752216	0.999919	Tmem74bos
ENSMUSG00000087038.11	167.629	-1.3187e-06	0.00144266	0.797201	0.999919	2900079G21Rik
ENSMUSG00000087042.2	90.8385	-3.8995e-06	0.00144268	0.300198	0.999919	Gm11611
ENSMUSG00000087056.2	12.91	-7.1524e-07	0.00144269	0.606304	0.999919	Gm14004
ENSMUSG00000087064.2	18.3609	1.04841e-06	0.00144269	0.558434	0.999919	Sap30bpos
ENSMUSG00000087075.3	30.1372	-1.15759e-06	0.00144269	0.600064	0.999919	Lbhd2
ENSMUSG00000087083.3	9.74682	4.74878e-07	0.00144269	0.71033	0.999919	Gm15083
ENSMUSG00000087088.4	170.684	2.45811e-06	0.00144267	0.597413	0.999919	Gm16638
ENSMUSG00000087095.4	37.0096	-1.39755e-06	0.00144269	0.542593	0.999919	Emx2os
ENSMUSG00000087115.8	15.5603	2.03404e-07	0.00144269	0.851428	0.999919	Pcsk2os2
ENSMUSG00000087120.3	29.2101	5.53148e-07	0.00144269	0.815429	0.999919	Gm12279
ENSMUSG00000087128.9	23.8463	-1.70039e-07	0.00144269	0.934266	0.999919	Gm12655
ENSMUSG00000087138.3	17.5075	-1.6393e-06	0.00144269	0.344831	0.999919	Gm15545
ENSMUSG00000087141.2	2985.5	8.5406e-06	0.0014424	0.564289	0.999919	Plcxd2
ENSMUSG00000087143.11	166.749	-3.17167e-06	0.00144266	0.538202	0.999919	A830082K12Rik
ENSMUSG00000087159.8	13.9134	-4.98341e-07	0.00144269	0.762893	0.999919	Gm15246
ENSMUSG00000087165.9	74.7434	-4.25751e-07	0.00144268	0.90594	0.999919	2010001A14Rik
ENSMUSG00000087174.9	171.054	-3.60432e-06	0.00144266	0.481428	0.999919	5530601H04Rik
ENSMUSG00000087177.9	550.253	-1.34159e-05	0.0014426	0.151301	0.999919	E130307A14Rik
ENSMUSG00000087178.9	93.3759	4.58178e-06	0.00144268	0.264442	0.999919	A230056P14Rik
ENSMUSG00000087179.10	19.1968	-8.52491e-07	0.00144269	0.435493	0.999919	5730471H19Rik
ENSMUSG00000087184.3	15.2718	-2.60005e-07	0.00144269	0.879857	0.999919	Gm11650
ENSMUSG00000087200.2	26.6229	-2.49908e-06	0.00144269	0.266014	0.999919	Lrp8os3
ENSMUSG00000087202.2	15.6653	-1.2409e-07	0.00144269	0.937548	0.999919	Gm15813
ENSMUSG00000087211.9	116.743	-8.78617e-07	0.00144267	0.847145	0.999919	Lhx1os
ENSMUSG00000087221.4	26.5916	2.97192e-06	0.00144269	0.15951	0.999919	BC037032
ENSMUSG00000087231.9	53.4354	-3.69678e-07	0.00144268	0.921692	0.999919	E230016M11Rik
ENSMUSG00000087242.3	9.59728	7.44973e-07	0.00144269	0.526728	0.999919	C78197
ENSMUSG00000087249.3	16.4062	-4.26274e-08	0.00144269	0.978152	0.999919	Gm16062
ENSMUSG00000087259.9	299.983	-6.12895e-06	0.00144266	0.275153	0.999919	2610035D17Rik
ENSMUSG00000087260.6	455.931	1.67921e-06	0.00144261	0.835091	0.999919	Lamtor5
ENSMUSG00000087266.3	9.06703	1.01573e-07	0.00144269	0.935527	0.999919	Gm15991
ENSMUSG00000087269.3	50.1099	-1.92111e-06	0.00144268	0.529108	0.999919	D330023K18Rik
ENSMUSG00000087301.9	159.733	-1.58944e-06	0.00144267	0.747284	0.999919	Gm13629
ENSMUSG00000087305.10	32.3036	-2.94278e-07	0.00144269	0.899455	0.999919	A430035B10Rik
ENSMUSG00000087314.2	27.591	1.04363e-06	0.00144269	0.614072	0.999919	Prkag2os2
ENSMUSG00000087331.10	21.9792	-2.80704e-07	0.00144269	0.876166	0.999919	1810021B22Rik
ENSMUSG00000087334.2	25.883	1.79224e-06	0.00144269	0.360206	0.999919	AW495222
ENSMUSG00000087336.3	11.8177	-8.65118e-07	0.00144269	0.51177	0.999919	Gm15860
ENSMUSG00000087341.5	13.303	4.64167e-07	0.00144269	0.77517	0.999919	0610040F04Rik
ENSMUSG00000087352.3	16.2385	-2.08772e-07	0.00144269	0.887355	0.999919	Gm12999
ENSMUSG00000087354.3	34.1085	-9.69005e-07	0.00144269	0.688628	0.999919	4930404I05Rik
ENSMUSG00000087356.2	8.69999	-4.00818e-08	0.00144269	0.97092	0.999919	Gm13856
ENSMUSG00000087366.9	12.9257	-1.17175e-08	0.00144269	0.992039	0.999919	Junos
ENSMUSG00000087368.8	36.4476	2.28383e-06	0.00144269	0.265876	0.999919	BC065397
ENSMUSG00000087370.4	1419.61	-3.13941e-06	0.00144257	0.739018	0.999919	Tmem170b
ENSMUSG00000087377.3	14.9066	2.23678e-06	0.00144269	0.101298	0.999919	AV099323
ENSMUSG00000087380.9	183.693	2.96014e-06	0.00144265	0.595114	0.999919	2210408F21Rik
ENSMUSG00000087381.10	62.8508	-2.86904e-06	0.00144268	0.340788	0.999919	Gm16008
ENSMUSG00000087385.9	92.1978	-3.73916e-06	0.00144268	0.338724	0.999919	Frg2f1
ENSMUSG00000087390.2	12.2811	-6.89666e-07	0.00144269	0.64716	0.999919	Gm7598
ENSMUSG00000087396.9	89.2386	-4.11963e-06	0.00144268	0.226716	0.999919	4933407K13Rik
ENSMUSG00000087400.10	18.7974	1.05266e-06	0.00144269	0.573166	0.999919	Gm15270
ENSMUSG00000087403.10	672.254	-1.09307e-06	0.00144262	0.879706	0.999919	Kantr
ENSMUSG00000087408.11	2276.45	2.38165e-06	0.00144241	0.868478	0.999919	Cers1
ENSMUSG00000087413.3	30.6073	1.27394e-06	0.00144269	0.592949	0.999919	Gm11266
ENSMUSG00000087424.3	16.9664	7.48579e-07	0.00144269	0.635598	0.999919	5730405O15Rik
ENSMUSG00000087431.2	19.6256	-9.79289e-07	0.00144269	0.586815	0.999919	Gm16054
ENSMUSG00000087435.2	25.5461	6.54764e-07	0.00144269	0.75653	0.999919	Gm16323
ENSMUSG00000087437.8	23.1117	2.75079e-07	0.00144269	0.892698	0.999919	Gm13112
ENSMUSG00000087445.2	24.1449	-2.65246e-06	0.00144269	0.221742	0.999919	Gm14286
ENSMUSG00000087461.3	17.7158	7.40342e-08	0.00144269	0.969023	0.999919	C230014O12Rik
ENSMUSG00000087466.4	21.5729	-6.3692e-07	0.00144269	0.753492	0.999919	A330041J22Rik
ENSMUSG00000087475.5	15.6132	3.89407e-07	0.00144269	0.826949	0.999919	4933406I18Rik
ENSMUSG00000087478.3	44.9134	4.40748e-06	0.00144269	0.737181	0.999919	4930506C21Rik
ENSMUSG00000087479.3	79.6866	-5.95269e-06	0.00144268	0.108584	0.999919	Gm16835
ENSMUSG00000087484.2	16.5357	-3.71133e-06	0.00144269	0.0164625	0.999919	2900089D17Rik
ENSMUSG00000087497.9	119.868	2.31036e-06	0.00144266	0.62817	0.999919	2810001G20Rik
ENSMUSG00000087501.2	23.7094	3.48027e-06	0.00144269	0.0779905	0.999919	Gm12116
ENSMUSG00000087502.2	9.02148	-2.13618e-06	0.00144269	0.0459552	0.999919	Gm16091
ENSMUSG00000087516.9	11.9499	7.37746e-07	0.00144269	0.617352	0.999919	Tbx3os1
ENSMUSG00000087519.10	12.2207	-1.6007e-06	0.00144269	0.202002	0.999919	AV039307
ENSMUSG00000087523.3	27.3166	1.75093e-06	0.00144269	0.428086	0.999919	Gm12319
ENSMUSG00000087528.2	69.9016	-1.87778e-06	0.00144268	0.568745	0.999919	9830144P21Rik
ENSMUSG00000087535.3	39.3081	1.4427	0.410703	0.309467	0.999919	Zmiz1os1
ENSMUSG00000087543.2	28.026	1.22529e-06	0.00144269	0.561725	0.999919	Gm16576
ENSMUSG00000087574.3	110.922	2.83893e-06	0.00144267	0.51438	0.999919	C030037D09Rik
ENSMUSG00000087578.2	12.8927	2.77895e-07	0.00144269	0.837425	0.999919	Ccdc142os
ENSMUSG00000087579.9	18.1734	-5.08296e-07	0.00144269	0.742345	0.999919	Hectd2os
ENSMUSG00000087589.4	31.3039	-1.4682e-06	0.00144269	0.528263	0.999919	D430040D24Rik
ENSMUSG00000087590.4	72.879	2.79219e-06	0.00144268	0.4191	0.999919	Epb41l4aos
ENSMUSG00000087595.2	10.9644	4.91041e-07	0.00144269	0.707398	0.999919	1810012K08Rik
ENSMUSG00000087598.10	169.965	2.64057e-06	0.00144266	0.61143	0.999919	Zfp111
ENSMUSG00000087611.3	27.3954	1.32238e-06	0.00144269	0.540651	0.999919	4930458D05Rik
ENSMUSG00000087612.2	14.6614	-9.32046e-08	0.00144269	0.945145	0.999919	A230005M16Rik
ENSMUSG00000087620.9	133.57	-3.30016e-06	0.00144267	0.482944	0.999919	5330434G04Rik
ENSMUSG00000087623.2	28.0159	-1.56318e-06	0.00144269	0.499235	0.999919	Gm12404
ENSMUSG00000087633.2	12.8698	-2.74396e-07	0.00144269	0.856235	0.999919	Gm14455
ENSMUSG00000087639.2	17.4364	8.46196e-07	0.00144269	0.62865	0.999919	Gm15512
ENSMUSG00000087644.2	25.3645	6.51385e-07	0.00144269	0.754051	0.999919	Gm14703
ENSMUSG00000087651.4	146.424	-9.58083e-07	0.00144266	0.847846	0.999919	1500009L16Rik
ENSMUSG00000087674.9	116.146	1.00229e-06	0.00144267	0.819464	0.999919	4930447M23Rik
ENSMUSG00000087675.2	38.3584	-9.55915e-07	0.00144269	0.69327	0.999919	Gm11762
ENSMUSG00000087679.3	1634.22	-4.70044e-06	0.00144247	0.715859	0.999919	Tmem250-ps
ENSMUSG00000087687.4	157	-2.34409e-07	0.00144266	0.951937	0.999919	Pet100
ENSMUSG00000087694.9	53.9257	-2.26927e-06	0.00144268	0.4655	0.999919	A530058N18Rik
ENSMUSG00000087698.2	10.8721	6.68123e-07	0.00144269	0.645615	0.999919	Gm13031
ENSMUSG00000089633.4	15.4277	-1.34678e-06	0.00144269	0.395312	0.999919	A230009B12Rik
ENSMUSG00000089661.10	21.3079	-9.18474e-07	0.00144269	0.651727	0.999919	Mia
ENSMUSG00000089665.3	17.1276	5.6764e-08	0.00144269	0.976884	0.999919	Fcor
ENSMUSG00000089669.8	31.1031	2.39893e-06	0.00144269	0.362129	0.999919	Tnfsf13
ENSMUSG00000089679.2	16.1845	6.94911e-07	0.00144269	0.462821	0.999919	Gm16299
ENSMUSG00000089682.11	2771.44	-1.96775e-06	0.0014424	0.892164	0.999919	Bcl2l2
ENSMUSG00000089687.3	17.7498	-4.01562e-07	0.00144269	0.820169	0.999919	Rab42
ENSMUSG00000089704.10	1744.84	-2.23616e-06	0.00144249	0.85445	0.999919	Galnt2
ENSMUSG00000089706.9	79.1278	-4.74821e-07	0.00144268	0.891061	0.999919	B230216N24Rik
ENSMUSG00000089707.2	17.5461	-2.1602e-06	0.00144269	0.220915	0.999919	Slain1os
ENSMUSG00000089715.13	10742.6	-1.1703e-05	0.00144228	0.511069	0.999919	Cbx6
ENSMUSG00000089736.3	64.0853	1.4427	0.543122	0.145606	0.999919	Tgfbr3l
ENSMUSG00000089737.2	34.0802	-1.21853e-06	0.00144269	0.626429	0.999919	Gm15688
ENSMUSG00000089739.3	381.149	-3.40823e-06	0.00144269	0.167854	0.999919	Gm20431
ENSMUSG00000089756.3	90.1073	-3.21085e-07	0.00144267	0.833032	0.999919	Zfp966
ENSMUSG00000089759.8	40.7383	-1.35251e-06	0.00144269	0.570583	0.999919	3632454L22Rik
ENSMUSG00000089762.4	431.2	-6.2998e-06	0.00144263	0.380749	0.999919	Ier5l
ENSMUSG00000089767.2	9.57791	1.29362e-08	0.00144269	0.994343	0.999919	4930556I23Rik
ENSMUSG00000089768.3	9.55294	-1.62048e-06	0.00144269	0.183317	0.999919	Tmsb15b1
ENSMUSG00000089774.3	775.744	1.17939e-06	0.00144256	0.904593	0.999919	Slc5a3
ENSMUSG00000089798.11	19.4847	5.97792e-07	0.00144269	0.710431	0.999919	1700028K03Rik
ENSMUSG00000089809.10	854.288	7.13922e-06	0.00144255	0.505417	0.999919	Rasgef1b
ENSMUSG00000089810.2	258.287	-1.04953e-06	0.00144263	0.872441	0.999919	Gm16536
ENSMUSG00000089815.8	48.9889	-2.12173e-06	0.00144268	0.479522	0.999919	Gm5083
ENSMUSG00000089824.11	435.506	1.55622e-05	0.00144267	0.025146	0.999919	Rbm12
ENSMUSG00000089832.9	192.119	-1.36678e-06	0.00144266	0.7796	0.999919	Shkbp1
ENSMUSG00000089837.10	153.564	3.70924e-06	0.00144268	0.325239	0.999919	Npcd
ENSMUSG00000089840.2	8.85644	-1.15968e-06	0.00144269	0.309604	0.999919	Gm4491
ENSMUSG00000089847.9	330.017	4.75622e-06	0.00144264	0.0901487	0.999919	Timm10b
ENSMUSG00000089857.10	120.521	-1.9119e-06	0.00144267	0.484126	0.999919	Zfp882
ENSMUSG00000089862.9	721.469	-7.32092e-06	0.00144258	0.442256	0.999919	Umad1
ENSMUSG00000089872.11	1162.14	-2.71827e-06	0.00144268	0.47447	0.999919	Rps6kc1
ENSMUSG00000089875.4	48.2909	-2.94763e-06	0.00144268	0.332568	0.999919	Etohd2
ENSMUSG00000089876.4	22.4873	-1.38967e-07	0.00144269	0.977915	0.999919	Tmem102
ENSMUSG00000089889.4	24.7116	-5.93545e-07	0.00144269	0.76365	0.999919	0610040B10Rik
ENSMUSG00000089911.5	1021.04	3.02556e-06	0.00144251	0.796776	0.999919	Mfsd14a
ENSMUSG00000089917.8	388.127	-1.82317e-06	0.00144262	0.80893	0.999919	Uckl1
ENSMUSG00000089922.3	20.996	-9.48649e-07	0.00144269	0.626211	0.999919	Gm43517
ENSMUSG00000089945.14	832.015	-8.59925e-09	0.0014426	0.998043	0.999919	Pakap
ENSMUSG00000089951.9	39.8326	-3.8965e-07	0.00144269	0.877283	0.999919	Zfp968-ps
ENSMUSG00000089957.3	16.2697	7.91928e-07	0.00144269	0.586234	0.999919	A830011K09Rik
ENSMUSG00000089996.7	16.0075	1.09678e-07	0.00144269	0.930936	0.999919	Tmsb15b2
ENSMUSG00000089997.3	32.4616	3.90861e-07	0.00144269	0.850477	0.999919	1810020O05Rik
ENSMUSG00000089998.3	39.9135	-4.73751e-07	0.00144269	0.836982	0.999919	Phtf1os
ENSMUSG00000090000.3	474.235	-2.57195e-06	0.00144259	0.76599	0.999919	Ier3ip1
ENSMUSG00000090015.9	213.639	-1.09775e-06	0.00144264	0.860369	0.999919	Gm15446
ENSMUSG00000090019.6	23.494	3.24967e-07	0.00144269	0.872037	0.999919	Gimap1
ENSMUSG00000090026.2	17.9456	8.4562e-07	0.00144269	0.613996	0.999919	Gm15996
ENSMUSG00000090031.4	91.2181	-1.41662e-06	0.00144268	0.645588	0.999919	4732440D04Rik
ENSMUSG00000090035.4	96.8315	1.06347e-06	0.00144267	0.804009	0.999919	Galnt4
ENSMUSG00000090050.2	14.6115	1.03076e-06	0.00144269	0.549313	0.999919	Gm16339
ENSMUSG00000090053.10	372.813	-1.53036e-06	0.00144268	0.611129	0.999919	Pakap
ENSMUSG00000090061.10	863.661	-1.89968e-06	0.00144254	0.855161	0.999919	Nwd2
ENSMUSG00000090063.8	202.381	-5.23748e-08	0.00144265	0.993392	0.999919	Dlx6os1
ENSMUSG00000090066.3	41.1297	1.02918e-07	0.00144268	0.97255	0.999919	1110002E22Rik
ENSMUSG00000090069.4	58.3776	4.22524e-07	0.00144268	0.881511	0.999919	E430024P14Rik
ENSMUSG00000090071.5	8118.09	-8.17781e-07	0.00144225	0.963103	0.999919	Cdk5r2
ENSMUSG00000090077.10	320.393	2.19568e-06	0.00144264	0.731746	0.999919	Lime1
ENSMUSG00000090083.12	491.501	-2.56799e-08	0.00144261	0.996212	0.999919	Rnf8
ENSMUSG00000090086.9	272.423	9.87081e-07	0.00144265	0.86891	0.999919	AI480526
ENSMUSG00000090093.9	82.8618	-2.73883e-06	0.00144268	0.473207	0.999919	Gm14399
ENSMUSG00000090100.8	3114.98	7.75434e-06	0.00144254	0.479603	0.999919	Ttbk2
ENSMUSG00000090110.9	86.4841	3.087e-06	0.00144268	0.375312	0.999919	Cmc4
ENSMUSG00000090112.9	992.183	3.02647e-06	0.0014426	0.717853	0.999919	Shprh
ENSMUSG00000090113.8	13.474	-2.7278e-06	0.00144269	0.0464884	0.999919	Nhlrc4
ENSMUSG00000090115.8	466.916	-2.88431e-06	0.00144259	0.73921	0.999919	Usp49
ENSMUSG00000090121.11	24.7594	4.30082e-07	0.00144269	0.835843	0.999919	Abhd12b
ENSMUSG00000090122.4	116.018	1.068e-06	0.00144267	0.904206	0.999919	Kcne1l
ENSMUSG00000090124.8	11.5563	5.66405e-07	0.00144269	0.637842	0.999919	Ugt1a7c
ENSMUSG00000090125.4	768.725	-7.33652e-06	0.00144257	0.458857	0.999919	Pou3f1
ENSMUSG00000090129.11	122.758	-2.37191e-07	0.00144266	0.958752	0.999919	Olfr287
ENSMUSG00000090137.9	1476.29	-3.36957e-06	0.00144252	0.762464	0.999919	Uba52
ENSMUSG00000090150.11	540.427	8.51376e-06	0.0014426	0.342376	0.999919	Acad11
ENSMUSG00000090157.8	11.983	-7.32401e-07	0.00144269	0.526202	0.999919	Gm16534
ENSMUSG00000090173.9	15.3305	-6.51583e-07	0.00144269	0.66338	0.999919	Fbxw10
ENSMUSG00000090210.8	91.1885	-7.76332e-07	0.00144268	0.802092	0.999919	Itga10
ENSMUSG00000090213.2	887.177	-7.31278e-06	0.00144254	0.500092	0.999919	Peds1
ENSMUSG00000090223.3	3894.7	4.6878e-06	0.00144242	0.741333	0.999919	Pcp4
ENSMUSG00000090231.11	9.12185	-1.41235e-06	0.00144269	0.190606	0.999919	Cfb
ENSMUSG00000090236.4	76.2744	-4.05012e-06	0.00144268	0.257118	0.999919	Car15
ENSMUSG00000090247.8	319.996	4.09346e-07	0.00144263	0.953799	0.999919	Bloc1s1
ENSMUSG00000090257.2	17.4552	1.11567e-06	0.00144269	0.542353	0.999919	Gm4524
ENSMUSG00000090258.8	286.369	-1.09248e-06	0.00144263	0.872281	0.999919	Churc1
ENSMUSG00000090264.2	19.4923	3.17877e-07	0.00144269	0.860971	0.999919	Eif4ebp3
ENSMUSG00000090266.11	188.265	-1.7586e-06	0.00144266	0.730074	0.999919	Mettl23
ENSMUSG00000090272.10	12.9561	-2.10095e-07	0.00144269	0.873108	0.999919	Mndal
ENSMUSG00000090273.4	13.0652	-7.31749e-07	0.00144269	0.650381	0.999919	Prr22
ENSMUSG00000090290.3	225.138	-6.30829e-06	0.00144265	0.303722	0.999919	Tarbp1
ENSMUSG00000090291.4	670.984	2.88399e-08	0.00144258	0.998318	0.999919	Lrrc10b
ENSMUSG00000090307.8	16.6582	-8.87642e-07	0.00144269	0.600859	0.999919	1700071M16Rik
ENSMUSG00000090330.3	101.179	-3.60188e-07	0.00144267	0.929637	0.999919	9130221H12Rik
ENSMUSG00000090336.6	18.9663	-4.75794e-07	0.00144269	0.778174	0.999919	Cfap97d2
ENSMUSG00000090363.9	31.5682	-1.90974e-06	0.00144269	0.411907	0.999919	Gm3512
ENSMUSG00000090386.12	53.2288	-2.10566e-06	0.00144268	0.463911	0.999919	Mir99ahg
ENSMUSG00000090394.9	60.7488	-3.89697e-07	0.00144269	0.72483	0.999919	4930523C07Rik
ENSMUSG00000090461.3	41.4578	7.813e-07	0.00144268	0.779258	0.999919	Il22b
ENSMUSG00000090486.3	98.2684	-3.81227e-08	0.00144267	0.991433	0.999919	BC035947
ENSMUSG00000090523.3	29.6919	9.73067e-08	0.00144269	0.967332	0.999919	Gypc
ENSMUSG00000090553.9	225.517	3.03981e-06	0.00144264	0.630806	0.999919	Snrpe
ENSMUSG00000090564.10	15.2036	1.93692e-06	0.00144269	0.252161	0.999919	A430057M04Rik
ENSMUSG00000090576.3	8.84557	6.01054e-07	0.00144269	0.604946	0.999919	Gm17055
ENSMUSG00000090622.2	29.2551	-5.05065e-07	0.00144269	0.80577	0.999919	A930033H14Rik
ENSMUSG00000090625.2	25.3632	1.14282e-06	0.00144269	0.60794	0.999919	Gm20721
ENSMUSG00000090626.10	141.924	7.87612e-06	0.00144267	0.112692	0.999919	Tex9
ENSMUSG00000090641.3	74.8188	-1.2455e-07	0.00144268	0.970535	0.999919	Zfp712
ENSMUSG00000090659.10	34.935	1.54887e-06	0.00144269	0.498426	0.999919	Zfp493
ENSMUSG00000090667.3	36.3774	-2.56078e-06	0.00144269	0.31525	0.999919	Mdfic2
ENSMUSG00000090691.4	45.1534	-1.37698e-06	0.00144268	0.624002	0.999919	Gm3667
ENSMUSG00000090733.7	698.216	3.7178e-06	0.00144268	0.243689	0.999919	Rps27
ENSMUSG00000090761.2	11.3586	1.44889e-06	0.00144269	0.282123	0.999919	Gm17201
ENSMUSG00000090785.2	8.13773	-6.5675e-08	0.00144269	0.95453	0.999919	Gm17116
ENSMUSG00000090799.3	416.22	-1.03119e-05	0.00144262	0.209759	0.999919	Klhl33
ENSMUSG00000090812.9	26.3194	1.12838e-06	0.00144269	0.567768	0.999919	Samd15
ENSMUSG00000090824.3	15.8192	-2.25014e-07	0.00144269	0.891667	0.999919	Olfr1344
ENSMUSG00000090841.3	2605.58	9.73186e-06	0.00144248	0.453763	0.999919	Myl6
ENSMUSG00000090862.4	1413.58	8.09972e-06	0.00144252	0.482427	0.999919	Rps13
ENSMUSG00000090935.11	603.288	8.59862e-07	0.00144257	0.928976	0.999919	Synj2bp
ENSMUSG00000090946.4	385.121	2.51931e-06	0.00144261	0.747728	0.999919	Ccdc71l
ENSMUSG00000090952.4	41.583	3.40315e-06	0.00144269	0.198339	0.999919	Gm17251
ENSMUSG00000090958.3	128.905	9.86744e-06	0.00144269	0.0239527	0.999919	Lrrc32
ENSMUSG00000090996.2	75.5856	5.50631e-07	0.00144269	0.298744	0.999919	Gm20458
ENSMUSG00000091002.3	195.688	-4.10962e-06	0.00144265	0.487646	0.999919	Tcerg1l
ENSMUSG00000091007.2	8.88224	8.73821e-07	0.00144269	0.349644	0.999919	D630036H23Rik
ENSMUSG00000091021.2	20.2372	4.6349e-07	0.00144269	0.812029	0.999919	Gm17300
ENSMUSG00000091050.3	16.5862	-1.05955e-06	0.00144269	0.546643	0.999919	9330020H09Rik
ENSMUSG00000091076.3	11.7144	1.89931e-06	0.00144269	0.16021	0.999919	Vmn2r115
ENSMUSG00000091133.2	12.5209	9.2404e-07	0.00144269	0.566201	0.999919	Gm17108
ENSMUSG00000091154.4	10.4509	1.50076e-06	0.00144269	0.181641	0.999919	Proscos
ENSMUSG00000091183.6	37.1995	-1.86085e-06	0.00144269	0.409011	0.999919	Gm5141
ENSMUSG00000091228.2	447.465	-6.53249e-07	0.00144261	0.931193	0.999919	Gm20390
ENSMUSG00000091243.3	69.792	9.68713e-07	0.00144268	0.785364	0.999919	Vgll3
ENSMUSG00000091264.4	4132.2	-2.20794e-06	0.00144238	0.882676	0.999919	Smim13
ENSMUSG00000091275.2	22.7875	1.95276e-07	0.00144269	0.928595	0.999919	Gm3248
ENSMUSG00000091318.3	16.3136	1.4427	0.809534	0.950557	0.999919	Semp2l1
ENSMUSG00000091337.4	3515.07	-4.50171e-06	0.00144241	0.753256	0.999919	Eid1
ENSMUSG00000091345.10	23.0785	2.02201e-06	0.00144269	0.295464	0.999919	Col6a5
ENSMUSG00000091387.3	140.857	-2.50293e-06	0.00144266	0.606768	0.999919	Gcnt4
ENSMUSG00000091393.2	15.3502	1.08972e-06	0.00144269	0.494618	0.999919	5330438I03Rik
ENSMUSG00000091405.3	18.066	-5.87349e-07	0.00144269	0.756676	0.999919	H4c14
ENSMUSG00000091415.6	13.7545	-2.67183e-07	0.00144269	0.867304	0.999919	Ak9
ENSMUSG00000091423.3	13.0871	-4.15592e-07	0.00144269	0.778453	0.999919	Gm17509
ENSMUSG00000091472.3	27.0495	2.56051e-06	0.00144269	0.249623	0.999919	Gm3739
ENSMUSG00000091474.3	220.402	-3.12382e-06	0.00144265	0.597251	0.999919	2610021A01Rik
ENSMUSG00000091475.6	554.672	-3.67239e-06	0.0014426	0.666761	0.999919	Cerox1
ENSMUSG00000091476.9	35.9394	-1.18026e-06	0.00144269	0.644197	0.999919	Catspere2
ENSMUSG00000091509.8	63.8574	-1.4133e-06	0.00144268	0.639474	0.999919	Gm17066
ENSMUSG00000091510.5	21.0401	-1.56162e-06	0.00144269	0.439727	0.999919	Mtag2
ENSMUSG00000091511.4	15.3005	-8.17206e-07	0.00144269	0.586799	0.999919	Vmn2r87
ENSMUSG00000091512.6	602.876	-8.89313e-06	0.00144261	0.289404	0.999919	Lamtor3
ENSMUSG00000091514.4	61.2308	-1.30522e-07	0.00144268	0.96737	0.999919	Gm17484
ENSMUSG00000091519.2	93.9602	7.59386e-07	0.00144267	0.859286	0.999919	Skor2
ENSMUSG00000091537.3	699.001	2.79468e-06	0.00144257	0.769253	0.999919	Tma7
ENSMUSG00000091542.2	1376.57	-5.62982e-06	0.00144249	0.646516	0.999919	Gm17167
ENSMUSG00000091556.9	9.78766	-6.81686e-07	0.00144269	0.56093	0.999919	Gm14569
ENSMUSG00000091586.3	72.9873	2.33285e-06	0.00144268	0.494616	0.999919	Cyp4f17
ENSMUSG00000091617.9	13.3728	-8.29928e-07	0.00144269	0.603407	0.999919	Gm3752
ENSMUSG00000091623.3	17.3621	2.1203e-06	0.00144269	0.214079	0.999919	Gm17092
ENSMUSG00000091625.9	43.4768	-5.48542e-07	0.00144268	0.843178	0.999919	Lsm5
ENSMUSG00000091636.3	237.717	-9.49594e-07	0.00144264	0.876748	0.999919	Akain1
ENSMUSG00000091648.3	20.0012	-1.76965e-07	0.00144269	0.923768	0.999919	C2cd4d
ENSMUSG00000091680.4	36.2334	-4.35785e-07	0.00144269	0.861234	0.999919	Klhdc7b
ENSMUSG00000091705.9	22.9079	-4.08361e-07	0.00144269	0.838087	0.999919	H2-Q2
ENSMUSG00000091712.3	486.443	-1.0089e-05	0.00144263	0.200089	0.999919	Sec14l5
ENSMUSG00000091722.3	268.249	8.16728e-06	0.00144265	0.205486	0.999919	Siah3
ENSMUSG00000091735.3	340.584	-7.50125e-06	0.00144265	0.256025	0.999919	Gpr62
ENSMUSG00000091754.9	65.9358	-4.09761e-07	0.00144268	0.904659	0.999919	Gm3636
ENSMUSG00000091764.5	64.0848	7.79293e-07	0.00144268	0.821824	0.999919	Zfp964
ENSMUSG00000091780.4	162.612	4.1757e-06	0.00144266	0.442428	0.999919	Sco2
ENSMUSG00000091803.8	166.137	6.84061e-07	0.00144266	0.885491	0.999919	Cox16
ENSMUSG00000091811.3	872.794	-8.57556e-06	0.00144258	0.379251	0.999919	Inafm1
ENSMUSG00000091864.2	16.4312	1.08422e-06	0.00144269	0.488554	0.999919	Gm17102
ENSMUSG00000091896.9	2701.38	8.20059e-06	0.00144257	0.400714	0.999919	Ube2d2a
ENSMUSG00000091898.9	43.7981	-1.21976e-06	0.00144268	0.656741	0.999919	Tnnc1
ENSMUSG00000091931.6	98.5243	1.99322e-06	0.00144267	0.635477	0.999919	Gon7
ENSMUSG00000091956.3	41.5053	-1.46676e-07	0.00144268	0.955116	0.999919	C2cd4b
ENSMUSG00000091971.4	423.4	6.89727e-06	0.00144264	0.305726	0.999919	Hspa1a
ENSMUSG00000091985.2	100.565	-2.54732e-06	0.00144267	0.608589	0.999919	Gm17354
ENSMUSG00000091994.3	102.038	-3.38514e-06	0.00144267	0.441312	0.999919	E130317F20Rik
ENSMUSG00000091996.9	14.9411	-4.8948e-07	0.00144269	0.759233	0.999919	BC049352
ENSMUSG00000092009.2	17.5739	-9.59648e-07	0.00144269	0.596163	0.999919	Myh15
ENSMUSG00000092035.9	1358.44	6.928e-06	0.00144251	0.554215	0.999919	Peg10
ENSMUSG00000092060.5	229.287	1.50183e-06	0.00144264	0.800329	0.999919	Bend4
ENSMUSG00000092071.2	37.7758	-3.9311e-07	0.00144269	0.874277	0.999919	A230065N10Rik
ENSMUSG00000092074.3	135.104	-2.81927e-06	0.00144266	0.55598	0.999919	Dynlt1a
ENSMUSG00000092083.5	445.67	1.0277e-06	0.00144261	0.897919	0.999919	Kcnb2
ENSMUSG00000092090.4	84.0151	8.72566e-07	0.00144267	0.820239	0.999919	Gm3294
ENSMUSG00000092094.6	17.9973	-1.97485e-06	0.00144269	0.221733	0.999919	Zfp804b
ENSMUSG00000092118.2	86.7227	-1.48875e-06	0.00144267	0.699127	0.999919	Fancf
ENSMUSG00000092124.2	9.94155	-3.94463e-08	0.00144269	0.970202	0.999919	B930094E09Rik
ENSMUSG00000092167.9	43.021	1.4427	0.454097	0.780166	0.999919	Gm3696
ENSMUSG00000092187.2	11.5785	-1.97596e-07	0.00144269	0.864578	0.999919	Gm20457
ENSMUSG00000092192.8	25.7712	-1.84542e-06	0.00144269	0.403189	0.999919	Dnaaf4
ENSMUSG00000092203.9	92.1244	-4.8506e-06	0.00144268	0.225897	0.999919	1110038B12Rik
ENSMUSG00000092216.4	28.1557	-1.57345e-06	0.00144269	0.493649	0.999919	Gm19345
ENSMUSG00000092242.2	22.7486	5.15748e-07	0.00144269	0.797915	0.999919	Gm20515
ENSMUSG00000092260.8	64.2352	-4.45282e-06	0.00144268	0.191816	0.999919	Zfp963
ENSMUSG00000092274.5	1874.8	-2.35036e-05	0.00144261	0.037305	0.999919	Neat1
ENSMUSG00000092300.8	14.6663	4.44226e-07	0.00144269	0.764551	0.999919	Cdk3
ENSMUSG00000092341.5	22261.2	-2.78135e-06	0.00144264	0.670996	0.999919	Malat1
ENSMUSG00000092354.8	10.0487	-7.53431e-07	0.00144269	0.496953	0.999919	Gm20548
ENSMUSG00000092368.3	604.188	3.18094e-06	0.00144258	0.730485	0.999919	A930015D03Rik
ENSMUSG00000092375.2	140.509	-2.78823e-06	0.00144267	0.530928	0.999919	A730060N03Rik
ENSMUSG00000092405.2	13.5175	-2.63213e-06	0.00144269	0.0838919	0.999919	Gm20402
ENSMUSG00000092416.3	110.317	-2.55569e-06	0.00144267	0.552141	0.999919	Zfp141
ENSMUSG00000092417.4	182.654	2.35588e-06	0.00144266	0.629374	0.999919	Gpank1
ENSMUSG00000092448.2	32.5861	-2.31942e-06	0.00144269	0.339325	0.999919	Gm20387
ENSMUSG00000092470.2	49.5159	3.11136e-06	0.00144269	0.161353	0.999919	Gm20518
ENSMUSG00000092483.2	13.5386	-7.51223e-07	0.00144269	0.624878	0.999919	Gm20421
ENSMUSG00000092492.3	62.8393	1.87702e-06	0.00144268	0.561599	0.999919	B230208B08Rik
ENSMUSG00000092536.3	29.5728	1.4427	0.502219	0.64396	0.999919	Gm20501
ENSMUSG00000092558.4	482.59	2.36891e-06	0.00144259	0.785542	0.999919	Med20
ENSMUSG00000092564.4	51.0129	9.62914e-08	0.00144268	0.976974	0.999919	BC051226
ENSMUSG00000092569.3	72.1197	2.32457e-06	0.00144268	0.482048	0.999919	Gm20544
ENSMUSG00000092595.3	57.3962	-3.43588e-07	0.00144269	0.879488	0.999919	Gm20427
ENSMUSG00000092607.10	286.518	3.87833e-06	0.00144265	0.528438	0.999919	Scnm1
ENSMUSG00000092626.3	31.1959	-4.43968e-07	0.00144269	0.850914	0.999919	9130230N09Rik
ENSMUSG00000092627.4	26.8252	-1.19543e-06	0.00144269	0.561089	0.999919	D130058E05Rik
ENSMUSG00000093394.2	10.7747	-1.40076e-06	0.00144269	0.28212	0.999919	Gm20621
ENSMUSG00000093436.7	34.929	-1.09138e-06	0.00144269	0.639592	0.999919	Gm20646
ENSMUSG00000093445.8	270.206	-1.43807e-05	0.00144268	0.0229859	0.999919	Lrch4
ENSMUSG00000093452.5	288.192	1.16961e-06	0.00144269	0.583532	0.999919	Zfhx2os
ENSMUSG00000093460.11	119.696	3.33543e-07	0.00144267	0.938622	0.999919	Six3os1
ENSMUSG00000093483.3	12.1139	-6.74646e-07	0.00144269	0.599885	0.999919	AA465934
ENSMUSG00000093485.2	9.89908	2.4767e-07	0.00144269	0.81287	0.999919	Gm20708
ENSMUSG00000093536.8	432.026	-6.09465e-06	0.00144261	0.458258	0.999919	Smim17
ENSMUSG00000093553.2	31.4452	9.31389e-07	0.00144269	0.653113	0.999919	Gm20633
ENSMUSG00000093575.2	32.8243	1.05856e-06	0.00144269	0.607624	0.999919	Gm20695
ENSMUSG00000093577.2	59.5235	1.22597e-06	0.00144268	0.672017	0.999919	Gm20632
ENSMUSG00000093587.5	13.1392	4.09316e-07	0.00144269	0.792717	0.999919	Gm20554
ENSMUSG00000093593.2	410.137	3.96995e-06	0.00144262	0.584357	0.999919	Gm20683
ENSMUSG00000093606.3	26.9036	-1.18737e-06	0.00144269	0.564919	0.999919	B130034C11Rik
ENSMUSG00000093629.2	49.2708	9.71885e-07	0.00144268	0.738198	0.999919	Prox2os
ENSMUSG00000093656.2	35.027	-2.01404e-06	0.00144269	0.420123	0.999919	Gm20628
ENSMUSG00000093661.2	255.215	-1.97247e-07	0.00144264	0.952521	0.999919	Eif4e3
ENSMUSG00000093674.8	3099.28	6.13261e-06	0.00144249	0.618134	0.999919	Rpl41
ENSMUSG00000093677.2	52.6822	1.76554e-07	0.00144268	0.956955	0.999919	Gm20712
ENSMUSG00000093720.2	14.037	7.84329e-07	0.00144269	0.603193	0.999919	Gm20635
ENSMUSG00000093752.2	902.362	9.10947e-06	0.00144262	0.262442	0.999919	Gm20716
ENSMUSG00000093803.6	499.095	-5.47121e-06	0.00144262	0.482041	0.999919	Ppp2r3d
ENSMUSG00000093904.3	7158.67	3.04654e-06	0.00144235	0.848727	0.999919	Tomm20
ENSMUSG00000093908.3	34.0008	1.23195e-07	0.00144269	0.983981	0.999919	Gm5784
ENSMUSG00000093910.3	99.3906	-2.4706e-06	0.00144267	0.541464	0.999919	Zfp853
ENSMUSG00000093930.3	4469.11	1.88166e-06	0.00144247	0.884048	0.999919	Hmgcs1
ENSMUSG00000093954.9	522.676	-1.20384e-05	0.00144262	0.148213	0.999919	Gm16867
ENSMUSG00000093979.9	22.3535	-2.87845e-06	0.00144269	0.147351	0.999919	Gm2237
ENSMUSG00000093985.8	12.2222	-1.91607e-07	0.00144269	0.898361	0.999919	Gm10406
ENSMUSG00000093989.2	1708.39	3.15338e-05	0.00144273	0.0281821	0.999919	Rnasek
ENSMUSG00000093996.3	204.74	4.50388e-08	0.00144269	0.949052	0.999919	Fam205a3
ENSMUSG00000094002.5	586.274	-2.90576e-06	0.00144261	0.714633	0.999919	Gm9866
ENSMUSG00000094076.8	10.9037	-1.42923e-06	0.00144269	0.286232	0.999919	Gm4767
ENSMUSG00000094152.6	11.888	-5.50846e-07	0.00144269	0.685469	0.999919	Slc6a16
ENSMUSG00000094293.2	140.298	5.20438e-06	0.00144267	0.233721	0.999919	Gm3893
ENSMUSG00000094365.2	9.50943	2.92249e-07	0.00144269	0.734697	0.999919	Gm21982
ENSMUSG00000094370.8	8.29205	2.08783e-06	0.00144269	0.013883	0.999919	Gm3373
ENSMUSG00000094410.9	1170.99	-1.83144e-05	0.00144261	0.0692597	0.999919	Zbed6
ENSMUSG00000094441.3	112.534	-3.96634e-06	0.00144267	0.326896	0.999919	Zfp955a
ENSMUSG00000094472.2	54.7431	1.90065e-06	0.00144268	0.545131	0.999919	Gm21897
ENSMUSG00000094483.3	10536.6	-1.08426e-05	0.00144242	0.459181	0.999919	Purb
ENSMUSG00000094500.3	53.3399	1.68272e-06	0.00144268	0.581669	0.999919	Smim18
ENSMUSG00000094595.2	43.3801	-8.49758e-07	0.00144269	0.682042	0.999919	Fsbp
ENSMUSG00000094622.3	115.163	-3.31977e-06	0.00144268	0.375152	0.999919	Gm3055
ENSMUSG00000094626.2	1197.66	-1.32294e-05	0.00144253	0.270009	0.999919	Tmem121b
ENSMUSG00000094628.8	15.6687	1.59042e-06	0.00144269	0.358859	0.999919	Gm3252
ENSMUSG00000094634.9	20.9682	-3.30437e-06	0.00144269	0.0467103	0.999919	Gm3468
ENSMUSG00000094707.4	14.5209	-6.47888e-07	0.00144269	0.688314	0.999919	A830019P07Rik
ENSMUSG00000094724.9	257.651	-3.01769e-06	0.00144264	0.638291	0.999919	Rnaset2b
ENSMUSG00000094732.4	15.7163	7.39556e-08	0.00144269	0.954172	0.999919	1500015L24Rik
ENSMUSG00000094786.2	32.5102	-6.73829e-07	0.00144269	0.76737	0.999919	Gm14403
ENSMUSG00000094825.9	20.1552	-1.79225e-08	0.00144269	0.990685	0.999919	Gm3194
ENSMUSG00000094840.6	99.4512	-1.2046e-06	0.00144267	0.77284	0.999919	Muc3a
ENSMUSG00000094856.2	56.9647	2.46907e-06	0.00144268	0.436817	0.999919	Gm21962
ENSMUSG00000094870.9	522.442	-1.32099e-05	0.00144262	0.134837	0.999919	Zfp131
ENSMUSG00000094910.2	2328.35	-4.44231e-06	0.00144245	0.74118	0.999919	D430019H16Rik
ENSMUSG00000094936.9	385.836	1.23505e-05	0.00144264	0.103243	0.999919	Rbm4
ENSMUSG00000094958.2	35.7327	-4.91306e-07	0.00144269	0.849091	0.999919	3110021N24Rik
ENSMUSG00000095098.3	2230.15	-4.47186e-06	0.00144247	0.724792	0.999919	Ccdc85b
ENSMUSG00000095105.3	12.2309	1.63932e-06	0.00144269	0.23993	0.999919	Edaradd
ENSMUSG00000095115.3	214.183	-2.19882e-07	0.00144264	0.975556	0.999919	Itpripl2
ENSMUSG00000095123.2	341.295	-5.61416e-06	0.00144263	0.412154	0.999919	Gm21781
ENSMUSG00000095139.3	381.199	-5.47299e-06	0.00144262	0.459283	0.999919	Pou3f2
ENSMUSG00000095193.4	15.6635	-8.96554e-07	0.00144269	0.741026	0.999919	Gm20939
ENSMUSG00000095195.8	12.737	6.13476e-07	0.00144269	0.701929	0.999919	Gm3005
ENSMUSG00000095199.9	48.3978	-2.38689e-06	0.00144269	0.355672	0.999919	Zfp967
ENSMUSG00000095253.5	524.821	-1.76759e-06	0.00144263	0.821602	0.999919	Zfp799
ENSMUSG00000095294.3	9.57295	-1.07226e-06	0.00144269	0.350098	0.999919	Potefam3b
ENSMUSG00000095295.9	26.3813	1.4427	0.530756	0.65626	0.999919	Gm3488
ENSMUSG00000095304.10	113.168	7.30379e-07	0.00144267	0.856916	0.999919	Plac9
ENSMUSG00000095315.3	31.1721	-2.04985e-06	0.00144269	0.393658	0.999919	Gm10130
ENSMUSG00000095325.4	179.192	-3.85783e-06	0.00144266	0.479592	0.999919	Zfp870
ENSMUSG00000095332.3	110.193	-8.43823e-08	0.00144267	0.983302	0.999919	Gm9821
ENSMUSG00000095334.3	338.008	-1.51079e-05	0.00144266	0.259001	0.999919	Gm21984
ENSMUSG00000095348.2	315.497	-9.27763e-06	0.00144264	0.195643	0.999919	Gm3892
ENSMUSG00000095362.8	100.353	2.61286e-06	0.00144267	0.507681	0.999919	Gm14325
ENSMUSG00000095366.3	40.2023	-3.78786e-06	0.00144269	0.102281	0.999919	Gm21860
ENSMUSG00000095407.3	316.822	1.12174e-05	0.00144265	0.111695	0.999919	Tmem200c
ENSMUSG00000095432.10	142.286	-2.32402e-07	0.00144266	0.961237	0.999919	Zfp748
ENSMUSG00000095440.3	65.7898	1.59966e-06	0.00144268	0.641166	0.999919	Fignl2
ENSMUSG00000095463.9	1921.45	-8.91702e-06	0.00144245	0.511936	0.999919	Entpd4
ENSMUSG00000095562.9	531.54	-3.20646e-06	0.00144269	0.0768512	0.999919	Gm55594
ENSMUSG00000095567.9	1535.64	-6.44272e-06	0.00144251	0.582603	0.999919	Noc2l
ENSMUSG00000095595.3	912.398	1.74855e-06	0.00144254	0.869633	0.999919	Fam177a
ENSMUSG00000095675.3	36.5558	-1.04539e-07	0.00144269	0.806434	0.999919	Ccl21b
ENSMUSG00000095677.3	99.6994	-5.57888e-07	0.00144268	0.877913	0.999919	Dynlt1f
ENSMUSG00000095681.8	31.409	-1.05702e-06	0.00144269	0.643463	0.999919	Gm8281
ENSMUSG00000095687.3	204.456	2.18491e-06	0.00144266	0.717896	0.999919	Rnaset2a
ENSMUSG00000095789.7	19.0066	1.51966e-06	0.00144269	0.313011	0.999919	Nupr1l
ENSMUSG00000095930.2	304.317	-6.14418e-06	0.00144263	0.378083	0.999919	Nim1k
ENSMUSG00000095990.2	40.6862	-1.38946e-06	0.00144269	0.603073	0.999919	Zfp97
ENSMUSG00000096014.2	516.946	-4.88412e-06	0.00144259	0.572559	0.999919	Sox1
ENSMUSG00000096039.9	61.8508	-2.09044e-06	0.00144268	0.539358	0.999919	D830030K20Rik
ENSMUSG00000096054.4	13067	7.43424e-06	0.00144229	0.666355	0.999919	Syne1
ENSMUSG00000096056.2	139.463	-1.24606e-06	0.00144268	0.693881	0.999919	Gm21986
ENSMUSG00000096141.3	19.3602	-1.27748e-06	0.00144269	0.497581	0.999919	Dnah7a
ENSMUSG00000096145.3	166.09	-1.47141e-06	0.00144266	0.782685	0.999919	Vkorc1
ENSMUSG00000096146.3	1085.51	8.51797e-06	0.00144261	0.312286	0.999919	Kcnj11
ENSMUSG00000096169.4	11.6555	-2.29623e-07	0.00144269	0.865883	0.999919	Olfr1564
ENSMUSG00000096188.2	4182.85	-5.54902e-06	0.00144241	0.702326	0.999919	Cmtm4
ENSMUSG00000096199.3	165.556	-1.34139e-06	0.00144265	0.805949	0.999919	Ptrhd1
ENSMUSG00000096210.3	2198.14	1.93355e-05	0.00144248	0.175272	0.999919	H1f0
ENSMUSG00000096221.4	35.7759	-1.11996e-06	0.00144269	0.649849	0.999919	1500002C15Rik
ENSMUSG00000096225.8	33.1039	-1.0087e-06	0.00144269	0.672028	0.999919	Lhx8
ENSMUSG00000096255.3	115.515	2.51499e-06	0.00144267	0.573798	0.999919	Dynlt1b
ENSMUSG00000096257.3	22.7449	-1.51426e-06	0.00144269	0.464287	0.999919	Ccer2
ENSMUSG00000096351.3	28.1634	1.13392e-06	0.00144269	0.518583	0.999919	Samd11
ENSMUSG00000096370.9	110.301	-2.36098e-06	0.00144268	0.391151	0.999919	Gm21992
ENSMUSG00000096433.3	77.3729	-1.4025e-08	0.00144268	0.995492	0.999919	Zfp994
ENSMUSG00000096458.8	355.886	1.02201e-05	0.00144264	0.161637	0.999919	Moap1
ENSMUSG00000096472.3	690.892	-8.09548e-06	0.00144257	0.416268	0.999919	Cdkn2d
ENSMUSG00000096488.2	33.9818	-7.42845e-07	0.00144269	0.644045	0.999919	Gm10409
ENSMUSG00000096596.3	36.5558	-1.04539e-07	0.00144269	0.806434	0.999919	Gm10591
ENSMUSG00000096606.3	159.78	3.92499e-06	0.00144266	0.450373	0.999919	Tpbgl
ENSMUSG00000096629.8	20.1552	-1.79225e-08	0.00144269	0.990685	0.999919	Gm3383
ENSMUSG00000096687.9	181.795	-7.82438e-06	0.00144267	0.124693	0.999919	Mfsd4b4
ENSMUSG00000096696.2	33.6998	1.93651e-06	0.00144269	0.427228	0.999919	Zfp960
ENSMUSG00000096718.3	82.7284	7.72168e-07	0.00144268	0.863325	0.999919	Zfp781
ENSMUSG00000096727.4	16.7617	7.16446e-07	0.00144269	0.6433	0.999919	Psmb9
ENSMUSG00000096740.9	60.5566	-1.71572e-06	0.00144268	0.588897	0.999919	Lbhd1
ENSMUSG00000096753.8	18.4004	2.90815e-07	0.00144269	0.864621	0.999919	Fam181a
ENSMUSG00000096764.2	88.1484	2.23041e-07	0.00144269	0.0719684	0.999919	Gm21985
ENSMUSG00000096768.9	1248.1	-3.53347e-06	0.00144269	0.0787984	0.999919	Gm47283
ENSMUSG00000096793.8	21.4401	-3.48331e-07	0.00144269	0.862878	0.999919	Gm3002
ENSMUSG00000096795.5	43.2301	-2.85109e-07	0.00144268	0.916236	0.999919	Zfp433
ENSMUSG00000096847.3	4475.31	-7.656e-07	0.00144243	0.954816	0.999919	Tmem151b
ENSMUSG00000096856.8	87.6976	-5.42161e-06	0.00144268	0.137927	0.999919	Gm10778
ENSMUSG00000096883.3	346.095	-8.50304e-07	0.00144262	0.597092	0.999919	Shisa8
ENSMUSG00000096887.3	52.0305	1.58422e-06	0.00144268	0.597237	0.999919	Gm20594
ENSMUSG00000096904.8	9.16566	-8.50487e-07	0.00144269	0.447506	0.999919	Lamtor3-ps
ENSMUSG00000096910.3	498.453	-1.49779e-05	0.00144265	0.062019	0.999919	Zfp955b
ENSMUSG00000096914.4	346.399	1.3948e-05	0.00144267	0.164665	0.999919	Galntl6
ENSMUSG00000096916.8	91.4433	-2.28907e-06	0.00144267	0.56041	0.999919	Zfp850
ENSMUSG00000096917.4	16.3891	-1.31087e-06	0.00144269	0.456822	0.999919	2500002B13Rik
ENSMUSG00000096929.9	1082.94	-2.21901e-05	0.00144267	0.0143288	0.999919	A330023F24Rik
ENSMUSG00000096934.2	13.6917	-1.79601e-07	0.00144269	0.909783	0.999919	Gm26658
ENSMUSG00000096935.7	22.0608	2.7769e-06	0.00144269	0.826218	0.999919	1700113A16Rik
ENSMUSG00000096936.2	36.5365	-2.11443e-06	0.00144269	0.38159	0.999919	Gm3510
ENSMUSG00000096948.4	29.7493	3.70319e-07	0.00144269	0.878481	0.999919	Gm4221
ENSMUSG00000096953.3	35.0294	-2.50401e-06	0.00144269	0.260845	0.999919	Gm26571
ENSMUSG00000096956.4	28.8063	1.32424e-06	0.00144269	0.569687	0.999919	Snhg18
ENSMUSG00000096967.4	7.9076	5.25086e-07	0.00144269	0.649905	0.999919	Gm26621
ENSMUSG00000096974.4	25.7061	-2.41887e-07	0.00144269	0.909544	0.999919	Gm26881
ENSMUSG00000096981.3	9.79719	1.33655e-06	0.00144269	0.331793	0.999919	Gm16845
ENSMUSG00000096988.2	36.1185	7.66615e-07	0.00144269	0.765719	0.999919	A930029G22Rik
ENSMUSG00000096991.2	11.5413	-7.22486e-07	0.00144269	0.611477	0.999919	Gm26789
ENSMUSG00000096995.4	109.875	-6.74452e-07	0.00144267	0.879798	0.999919	2810029C07Rik
ENSMUSG00000097000.4	11.2908	-5.62963e-07	0.00144269	0.702042	0.999919	Gm17435
ENSMUSG00000097004.2	14.4215	7.79802e-07	0.00144269	0.643053	0.999919	4731419I09Rik
ENSMUSG00000097006.9	54.1808	-4.04454e-07	0.00144268	0.898212	0.999919	9530082P21Rik
ENSMUSG00000097023.10	405.118	1.95298e-06	0.00144262	0.796288	0.999919	Mir9-3hg
ENSMUSG00000097027.3	11.9734	2.31555e-07	0.00144269	0.867117	0.999919	Gm26559
ENSMUSG00000097029.3	13.4249	-9.18685e-07	0.00144269	0.332728	0.999919	Gm26560
ENSMUSG00000097032.4	18.9807	-1.3393e-06	0.00144269	0.410686	0.999919	4930539J05Rik
ENSMUSG00000097039.10	246.947	-9.61383e-08	0.00144264	0.986244	0.999919	Pvt1
ENSMUSG00000097040.8	60.455	7.82011e-07	0.00144268	0.813442	0.999919	2610316D01Rik
ENSMUSG00000097042.3	51.4029	-1.15739e-06	0.00144268	0.704794	0.999919	Gm17491
ENSMUSG00000097047.3	9.07655	-1.3373e-06	0.00144269	0.173002	0.999919	1110020A21Rik
ENSMUSG00000097048.9	86.9966	-1.48496e-06	0.00144267	0.70885	0.999919	1600020E01Rik
ENSMUSG00000097055.3	35.2323	-3.76362e-07	0.00144269	0.869882	0.999919	Gm4419
ENSMUSG00000097057.2	16.7817	1.52954e-06	0.00144269	0.374825	0.999919	Gm17638
ENSMUSG00000097061.3	357.668	2.50414e-06	0.00144262	0.737647	0.999919	9330151L19Rik
ENSMUSG00000097063.5	31.8596	2.80134e-06	0.00144269	0.234128	0.999919	Pantr2
ENSMUSG00000097068.4	20.2847	1.02242e-06	0.00144269	0.601044	0.999919	Gm26760
ENSMUSG00000097073.8	35.9552	1.4427	0.640588	0.573375	0.999919	9430037G07Rik
ENSMUSG00000097075.4	20.2344	2.59943e-06	0.00144269	0.184434	0.999919	Cdiptos
ENSMUSG00000097078.2	94.273	-9.82265e-07	0.00144268	0.793384	0.999919	Gm26566
ENSMUSG00000097080.10	50.9718	1.162e-06	0.00144269	0.655738	0.999919	1700086O06Rik
ENSMUSG00000097083.2	47.4412	1.23886e-05	0.00144271	0.449299	0.999919	D930019O06Rik
ENSMUSG00000097090.2	37.1534	4.67857e-07	0.00144269	0.855939	0.999919	Gm26724
ENSMUSG00000097093.4	13.8205	-1.59003e-06	0.00144269	0.322018	0.999919	C330013E15Rik
ENSMUSG00000097098.9	25.9071	-1.15889e-06	0.00144269	0.562148	0.999919	9330111N05Rik
ENSMUSG00000097099.4	50.4054	1.81389e-06	0.00144268	0.522333	0.999919	Gm9917
ENSMUSG00000097119.3	295.025	8.98348e-06	0.00144265	0.15632	0.999919	B230354K17Rik
ENSMUSG00000097121.3	62.8389	3.30683e-06	0.00144268	0.292647	0.999919	D130020L05Rik
ENSMUSG00000097125.4	10.4577	9.87581e-08	0.00144269	0.940169	0.999919	Gm26885
ENSMUSG00000097129.3	9.40376	-3.6939e-07	0.00144269	0.760054	0.999919	4930507D05Rik
ENSMUSG00000097133.2	16.8583	8.38523e-07	0.00144269	0.625762	0.999919	Gm26628
ENSMUSG00000097145.7	33.8975	1.27031e-06	0.00144269	0.600959	0.999919	9230114K14Rik
ENSMUSG00000097146.2	19.7145	6.71256e-07	0.00144269	0.69705	0.999919	Gm4211
ENSMUSG00000097156.9	1671.17	-3.50452e-06	0.00144267	0.422705	0.999919	Gm3764
ENSMUSG00000097157.3	20.3607	2.56495e-06	0.00144269	0.1056	0.999919	Gm26512
ENSMUSG00000097162.4	53.0802	-2.30174e-06	0.00144268	0.419418	0.999919	2310010J17Rik
ENSMUSG00000097164.4	567.922	-1.41801e-06	0.00144258	0.872844	0.999919	Cep83os
ENSMUSG00000097166.3	20.4923	-1.40839e-06	0.00144269	0.454138	0.999919	9330179D12Rik
ENSMUSG00000097167.3	28.601	1.46147e-06	0.00144269	0.509203	0.999919	Gm16740
ENSMUSG00000097170.2	12.6518	-2.15501e-07	0.00144269	0.886568	0.999919	Gm16982
ENSMUSG00000097174.4	15.0375	-4.27256e-07	0.00144269	0.745183	0.999919	Gm4890
ENSMUSG00000097177.9	38.7446	-1.73612e-06	0.00144269	0.40696	0.999919	9330159M07Rik
ENSMUSG00000097178.9	12.4259	6.91394e-07	0.00144269	0.579597	0.999919	2310002F09Rik
ENSMUSG00000097180.7	13.263	-1.16191e-06	0.00144269	0.404257	0.999919	2700038G22Rik
ENSMUSG00000097182.4	29.2706	1.61611e-06	0.00144269	0.502628	0.999919	A830009L08Rik
ENSMUSG00000097183.4	15.3965	5.65853e-07	0.00144269	0.728681	0.999919	Gm17501
ENSMUSG00000097184.4	32.976	-2.22263e-06	0.00144269	0.347235	0.999919	4632428C04Rik
ENSMUSG00000097187.2	9.1004	-6.89382e-07	0.00144269	0.609496	0.999919	Gm19426
ENSMUSG00000097189.2	9.70472	-1.12946e-07	0.00144269	0.925342	0.999919	Gm26594
ENSMUSG00000097195.12	95.4115	-3.11426e-06	0.00144267	0.451989	0.999919	Snhg5
ENSMUSG00000097204.4	34.1351	3.05028e-06	0.00144269	0.23311	0.999919	Gm17690
ENSMUSG00000097207.9	11.7534	-4.89269e-07	0.00144269	0.71211	0.999919	6030443J06Rik
ENSMUSG00000097209.3	17.7148	-7.78232e-07	0.00144269	0.661198	0.999919	AU022754
ENSMUSG00000097216.4	188.868	-8.45781e-06	0.00144267	0.113183	0.999919	4932441J04Rik
ENSMUSG00000097217.4	18.1101	-1.73092e-06	0.00144269	0.297808	0.999919	Gm26549
ENSMUSG00000097221.2	78.5669	7.94761e-07	0.00144268	0.780805	0.999919	1810049J17Rik
ENSMUSG00000097231.3	28.3257	2.44637e-06	0.00144269	0.290551	0.999919	Gm26852
ENSMUSG00000097233.2	50.6226	1.51383e-06	0.00144268	0.611636	0.999919	Gm17552
ENSMUSG00000097239.8	55.507	8.98719e-07	0.00144269	0.695593	0.999919	Gm27029
ENSMUSG00000097240.2	12.3926	-1.61739e-06	0.00144269	0.284121	0.999919	Gm26614
ENSMUSG00000097248.11	175.187	-3.09171e-06	0.00144266	0.534544	0.999919	Gm2694
ENSMUSG00000097251.3	31.367	-1.07965e-06	0.00144269	0.651676	0.999919	5033417F24Rik
ENSMUSG00000097265.3	13.3524	2.6493e-07	0.00144269	0.86662	0.999919	Gm55122
ENSMUSG00000097267.3	36.318	1.85309e-06	0.00144269	0.457238	0.999919	1700109K24Rik
ENSMUSG00000097268.2	34.7521	1.06331e-06	0.00144269	0.673349	0.999919	Gm26805
ENSMUSG00000097274.3	193.729	6.87603e-07	0.00144267	0.873706	0.999919	Gm47512
ENSMUSG00000097275.2	53.2122	-1.79494e-06	0.00144268	0.569155	0.999919	Gm26648
ENSMUSG00000097276.3	26.707	-2.27849e-06	0.00144269	0.229861	0.999919	4930525G20Rik
ENSMUSG00000097277.9	115.239	-2.01313e-06	0.00144267	0.633004	0.999919	2900076A07Rik
ENSMUSG00000097280.2	69.5314	4.15785e-07	0.00144268	0.908502	0.999919	AI849053
ENSMUSG00000097286.4	35.9087	-1.4941e-06	0.00144269	0.437715	0.999919	Gm26684
ENSMUSG00000097287.5	449.437	2.23604e-06	0.00144262	0.768637	0.999919	D130017N08Rik
ENSMUSG00000097288.2	11.1232	4.04666e-07	0.00144269	0.769687	0.999919	Gm2155
ENSMUSG00000097290.10	99.9603	-3.47368e-06	0.00144267	0.388294	0.999919	1300002E11Rik
ENSMUSG00000097292.3	21.3603	-1.48308e-06	0.00144269	0.379055	0.999919	A230107N01Rik
ENSMUSG00000097296.2	15.568	4.87136e-07	0.00144269	0.777353	0.999919	Gm26532
ENSMUSG00000097305.4	89.2728	-3.84691e-06	0.00144268	0.317091	0.999919	Gm17276
ENSMUSG00000097309.3	12.4221	-1.16573e-06	0.00144269	0.44629	0.999919	Gm17249
ENSMUSG00000097311.9	23.7864	3.22883e-06	0.00144269	0.10598	0.999919	Gm26871
ENSMUSG00000097316.3	70.1519	-1.70871e-06	0.00144268	0.617924	0.999919	Gm10516
ENSMUSG00000097320.9	186.179	-9.41662e-07	0.00144265	0.868123	0.999919	Tmem147os
ENSMUSG00000097321.7	16.1863	-3.88988e-07	0.00144269	0.800454	0.999919	1700028E10Rik
ENSMUSG00000097322.9	19.0929	5.02606e-07	0.00144269	0.781032	0.999919	A530083I20Rik
ENSMUSG00000097325.3	13.983	-3.0299e-06	0.00144269	0.0285515	0.999919	Gm16897
ENSMUSG00000097326.4	14.704	6.39499e-07	0.00144269	0.702037	0.999919	A330048O09Rik
ENSMUSG00000097328.8	191.002	-2.63794e-06	0.00144265	0.636097	0.999919	Tnfsf12
ENSMUSG00000097330.3	22.1114	1.39572e-06	0.00144269	0.429395	0.999919	Gm26672
ENSMUSG00000097331.3	44.7683	-1.31035e-06	0.00144269	0.622428	0.999919	F420014N23Rik
ENSMUSG00000097333.8	168.417	-3.73007e-06	0.00144266	0.446418	0.999919	Zfp87
ENSMUSG00000097336.9	11.2056	-1.39325e-07	0.00144269	0.918574	0.999919	Fendrr
ENSMUSG00000097343.3	99.138	1.38733e-06	0.00144267	0.734897	0.999919	9030407P20Rik
ENSMUSG00000097350.4	70.3696	6.88749e-07	0.00144268	0.850432	0.999919	4732491K20Rik
ENSMUSG00000097372.2	11.2433	6.12835e-07	0.00144269	0.619723	0.999919	Gm26876
ENSMUSG00000097375.4	88.3454	3.03376e-07	0.00144267	0.93863	0.999919	6720427I07Rik
ENSMUSG00000097379.3	27.3697	-1.9386e-06	0.00144269	0.36112	0.999919	Gm26873
ENSMUSG00000097381.3	27.1559	-1.00885e-06	0.00144269	0.629282	0.999919	A230087F16Rik
ENSMUSG00000097383.3	35.4809	7.792e-07	0.00144269	0.667288	0.999919	1500026H17Rik
ENSMUSG00000097386.2	12.2407	-7.29193e-07	0.00144269	0.624647	0.999919	9130213A22Rik
ENSMUSG00000097391.9	292.776	7.70191e-07	0.00144265	0.890022	0.999919	Mirg
ENSMUSG00000097392.5	393.308	9.62039e-06	0.00144265	0.162531	0.999919	Thoc2l
ENSMUSG00000097393.10	10.0362	-7.50558e-07	0.00144269	0.517959	0.999919	D030068K23Rik
ENSMUSG00000097397.3	34.1986	-1.14279e-06	0.00144269	0.600209	0.999919	Gm16861
ENSMUSG00000097404.3	10.4959	-9.13608e-07	0.00144269	0.516451	0.999919	Gm10814
ENSMUSG00000097405.3	18.9113	-1.2283e-06	0.00144269	0.496197	0.999919	D630044L22Rik
ENSMUSG00000097411.3	69.6406	-4.5258e-06	0.00144269	0.0843567	0.999919	B430218F22Rik
ENSMUSG00000097413.3	15.4562	-1.34396e-06	0.00144269	0.420536	0.999919	A830052D11Rik
ENSMUSG00000097414.3	77.2307	1.93096e-06	0.00144268	0.525866	0.999919	B130046B21Rik
ENSMUSG00000097415.4	45.5658	-2.56213e-06	0.00144269	0.346367	0.999919	AU020206
ENSMUSG00000097419.2	11.6242	-1.09738e-06	0.00144269	0.447263	0.999919	Gm26666
ENSMUSG00000097428.2	475.424	-4.77167e-06	0.00144263	0.507656	0.999919	AW047730
ENSMUSG00000097430.4	15.9206	1.17433e-06	0.00144269	0.416873	0.999919	Gm10544
ENSMUSG00000097431.4	1629.42	-3.51767e-06	0.00144254	0.741449	0.999919	Gm26782
ENSMUSG00000097433.2	74.3537	-7.89351e-07	0.00144268	0.820953	0.999919	Gm26781
ENSMUSG00000097439.8	23.4029	-5.04616e-07	0.00144269	0.790947	0.999919	Gm16754
ENSMUSG00000097440.3	257.583	-6.87353e-07	0.00144264	0.908793	0.999919	Gm6277
ENSMUSG00000097441.2	16.5174	-2.18426e-06	0.00144269	0.205054	0.999919	Gm26633
ENSMUSG00000097443.3	10.0489	-4.54479e-08	0.00144269	0.970582	0.999919	Gm17529
ENSMUSG00000097445.2	26.668	-4.08863e-07	0.00144269	0.852285	0.999919	Gm26631
ENSMUSG00000097451.12	8788.06	-1.81801e-05	0.00144227	0.326994	0.999919	Rian
ENSMUSG00000097452.3	73.4248	6.67172e-07	0.00144268	0.842444	0.999919	Gm2824
ENSMUSG00000097462.9	26.5212	-1.79284e-06	0.00144269	0.429649	0.999919	9530026P05Rik
ENSMUSG00000097466.10	53.5337	-2.25931e-06	0.00144268	0.520703	0.999919	D430036J16Rik
ENSMUSG00000097482.4	24.7427	5.7672e-07	0.00144269	0.764099	0.999919	Gm17634
ENSMUSG00000097487.8	20.0405	-2.26656e-07	0.00144269	0.89484	0.999919	Ptges3l
ENSMUSG00000097488.2	65.4081	1.36542e-06	0.00144268	0.695264	0.999919	4732487G21Rik
ENSMUSG00000097493.4	71.1434	2.47159e-06	0.00144268	0.500518	0.999919	9930014A18Rik
ENSMUSG00000097494.9	19.3068	1.4427	0.68932	0.731326	0.999919	4933406C10Rik
ENSMUSG00000097503.4	10.1899	-6.77102e-08	0.00144269	0.960221	0.999919	3110045C21Rik
ENSMUSG00000097504.2	47.1221	-2.76874e-06	0.00144268	0.333852	0.999919	4930516B21Rik
ENSMUSG00000097509.2	9.14434	2.82738e-07	0.00144269	0.821532	0.999919	B230322F03Rik
ENSMUSG00000097515.3	38.4831	2.54594e-07	0.00144269	0.923495	0.999919	1700040D17Rik
ENSMUSG00000097520.4	31.8102	-1.18402e-06	0.00144269	0.624448	0.999919	4930488L21Rik
ENSMUSG00000097523.4	12.0962	1.89448e-06	0.00144269	0.190726	0.999919	1700022N22Rik
ENSMUSG00000097527.4	17.489	1.44916e-06	0.00144269	0.394426	0.999919	1700112J16Rik
ENSMUSG00000097534.5	10.416	1.01451e-06	0.00144269	0.407474	0.999919	Gm16675
ENSMUSG00000097535.2	66.0232	8.21764e-07	0.00144268	0.8065	0.999919	Gm26592
ENSMUSG00000097536.3	64.5172	-5.5775e-07	0.00144268	0.869708	0.999919	2610037D02Rik
ENSMUSG00000097537.4	27.8986	-5.88925e-07	0.00144269	0.783458	0.999919	2610020C07Rik
ENSMUSG00000097545.9	2514.13	-5.57096e-06	0.00144256	0.574881	0.999919	Mir124a-1hg
ENSMUSG00000097547.9	8.67493	8.45858e-07	0.00144269	0.467355	0.999919	B230110C06Rik
ENSMUSG00000097558.2	16.2923	-6.69986e-07	0.00144269	0.707014	0.999919	Gm26902
ENSMUSG00000097559.2	30.7933	-5.34149e-08	0.00144269	0.980197	0.999919	D430018E03Rik
ENSMUSG00000097571.11	138.677	4.34338e-06	0.00144267	0.375208	0.999919	Jpx
ENSMUSG00000097573.4	23.682	7.84614e-07	0.00144269	0.707649	0.999919	G730003C15Rik
ENSMUSG00000097577.4	45.2546	-1.87808e-07	0.00144268	0.945786	0.999919	6230400D17Rik
ENSMUSG00000097583.3	35.6022	-5.32895e-07	0.00144269	0.826777	0.999919	6430590A07Rik
ENSMUSG00000097585.4	34.3552	-3.58661e-07	0.00144269	0.866212	0.999919	E230029C05Rik
ENSMUSG00000097587.4	57.8929	3.84198e-06	0.00144268	0.242967	0.999919	4930578M01Rik
ENSMUSG00000097589.11	98.3531	-4.26298e-06	0.00144268	0.276355	0.999919	Dleu2
ENSMUSG00000097592.3	9.85463	2.97868e-07	0.00144269	0.823012	0.999919	4930500F10Rik
ENSMUSG00000097596.2	154.198	3.42572e-06	0.00144267	0.461358	0.999919	Gm26673
ENSMUSG00000097597.3	7.58812	-8.52458e-07	0.00144269	0.423236	0.999919	Gm26674
ENSMUSG00000097601.3	50.1812	1.25331e-06	0.00144268	0.689914	0.999919	Gm26660
ENSMUSG00000097604.2	77.2141	2.4397e-08	0.00144268	0.995952	0.999919	Gm17322
ENSMUSG00000097610.4	42.5181	-8.98674e-07	0.00144269	0.735228	0.999919	A930012L18Rik
ENSMUSG00000097613.2	11.7501	1.20378e-06	0.00144269	0.414957	0.999919	Gm17597
ENSMUSG00000097615.3	46.9899	1.67449e-06	0.00144269	0.534804	0.999919	Gm2061
ENSMUSG00000097616.9	17.8229	9.33882e-07	0.00144269	0.596274	0.999919	1110019D14Rik
ENSMUSG00000097617.4	35.2507	1.98919e-06	0.00144269	0.717455	0.999919	Gm10687
ENSMUSG00000097620.8	14.6695	4.63906e-07	0.00144269	0.74137	0.999919	4921514A10Rik
ENSMUSG00000097622.3	22.153	-9.47194e-07	0.00144269	0.631794	0.999919	A330033J07Rik
ENSMUSG00000097623.9	15.1713	-2.98247e-07	0.00144269	0.837565	0.999919	B230323A14Rik
ENSMUSG00000097626.7	33.434	-4.65115e-07	0.00144269	0.839699	0.999919	4921504A21Rik
ENSMUSG00000097635.4	17.7424	-1.08678e-06	0.00144269	0.466811	0.999919	Gm26826
ENSMUSG00000097636.10	70.7395	1.02468e-06	0.00144268	0.741838	0.999919	Mirt1
ENSMUSG00000097637.2	10.7486	2.59672e-07	0.00144269	0.777147	0.999919	4933417D19Rik
ENSMUSG00000097638.2	23.1606	-1.19706e-06	0.00144269	0.568267	0.999919	Carlr
ENSMUSG00000097640.9	89.4938	2.40711e-06	0.00144267	0.555039	0.999919	Gm20033
ENSMUSG00000097649.4	55.2342	1.11631e-06	0.00144268	0.72294	0.999919	Gm10561
ENSMUSG00000097666.4	17.7529	-1.2361e-06	0.00144269	0.488583	0.999919	A330094K24Rik
ENSMUSG00000097675.4	24.4193	1.4427	0.603623	0.478901	0.999919	1700101I11Rik
ENSMUSG00000097680.2	26.0546	-1.34724e-06	0.00144269	0.479281	0.999919	Gm26642
ENSMUSG00000097683.4	16.2276	1.09849e-06	0.00144269	0.525707	0.999919	Gm26644
ENSMUSG00000097684.2	21.4513	-1.52114e-06	0.00144269	0.455712	0.999919	Gm26645
ENSMUSG00000097692.3	14.3729	-3.8002e-08	0.00144269	0.97674	0.999919	A230060F14Rik
ENSMUSG00000097699.3	13.0243	1.4427	1.06141	0.610546	0.999919	5430400D12Rik
ENSMUSG00000097706.2	15.7142	1.44291e-06	0.00144269	0.351035	0.999919	E030037K01Rik
ENSMUSG00000097709.10	89.6139	-8.12523e-07	0.00144267	0.840527	0.999919	2810429I04Rik
ENSMUSG00000097726.8	11.4627	1.95477e-06	0.00144269	0.120577	0.999919	9530036O11Rik
ENSMUSG00000097727.10	11.7857	-6.09333e-07	0.00144269	0.644359	0.999919	F630040K05Rik
ENSMUSG00000097729.4	121.998	3.00448e-06	0.00144267	0.448881	0.999919	2310015A10Rik
ENSMUSG00000097730.4	20.6685	-7.39033e-07	0.00144269	0.695488	0.999919	Gm26588
ENSMUSG00000097736.9	18.2189	7.42323e-07	0.00144269	0.650576	0.999919	9530059O14Rik
ENSMUSG00000097743.2	99.1718	-3.21862e-07	0.00144267	0.938655	0.999919	Gm16973
ENSMUSG00000097745.2	19.0233	-4.15719e-07	0.00144269	0.827461	0.999919	AI115009
ENSMUSG00000097746.3	29.9879	-1.61289e-07	0.00144269	0.944824	0.999919	Gm6225
ENSMUSG00000097750.3	145.701	4.55505e-07	0.00144267	0.922699	0.999919	Gm4673
ENSMUSG00000097756.3	60.7323	7.42083e-08	0.00144268	0.981969	0.999919	A730056A06Rik
ENSMUSG00000097760.3	11.2791	6.59021e-07	0.00144269	0.607673	0.999919	6030442K20Rik
ENSMUSG00000097761.2	9.30045	1.52197e-06	0.00144269	0.241037	0.999919	4930534D22Rik
ENSMUSG00000097767.10	5919.61	-1.68776e-05	0.00144253	0.173051	0.999919	Miat
ENSMUSG00000097768.4	25.3888	-1.57084e-06	0.00144269	0.390799	0.999919	2310043M15Rik
ENSMUSG00000097772.9	99.6134	5.8683e-07	0.00144267	0.885427	0.999919	5430416N02Rik
ENSMUSG00000097777.9	28.7544	1.31355e-06	0.00144269	0.505112	0.999919	Gm16794
ENSMUSG00000097781.2	14.2231	-3.69822e-07	0.00144269	0.808662	0.999919	9330136K24Rik
ENSMUSG00000097783.3	11.3499	3.75286e-08	0.00144269	0.981193	0.999919	Gm26747
ENSMUSG00000097785.4	219.484	-7.16533e-06	0.00144266	0.22391	0.999919	B230217O12Rik
ENSMUSG00000097787.4	59.8724	-4.37458e-06	0.00144269	0.482609	0.999919	2700046G09Rik
ENSMUSG00000097789.3	620.597	4.91164e-06	0.00144257	0.618164	0.999919	Gm2115
ENSMUSG00000097792.3	34.8864	4.21671e-06	0.00144269	0.0897366	0.999919	Gm27042
ENSMUSG00000097793.3	13.4881	1.61595e-06	0.00144269	0.228817	0.999919	Gm17259
ENSMUSG00000097797.7	10.077	-1.33682e-06	0.00144269	0.289234	0.999919	Gm26901
ENSMUSG00000097801.2	70.9681	-1.63811e-06	0.00144268	0.647458	0.999919	Gm26777
ENSMUSG00000097806.4	31.9408	-1.44915e-06	0.00144269	0.548067	0.999919	Gm6556
ENSMUSG00000097814.6	46.5256	9.28434e-07	0.00144268	0.743498	0.999919	Panct2
ENSMUSG00000097816.2	28.3484	-1.53525e-06	0.00144269	0.488765	0.999919	Gm26811
ENSMUSG00000097820.4	243.278	3.64052e-07	0.00144264	0.955736	0.999919	E530011L22Rik
ENSMUSG00000097823.3	120.126	-1.93231e-06	0.00144267	0.650572	0.999919	Gm16701
ENSMUSG00000097825.6	23.1012	-1.13577e-06	0.00144269	0.567022	0.999919	9630001P10Rik
ENSMUSG00000097827.2	16.9333	-1.87754e-07	0.00144269	0.911483	0.999919	5330439K02Rik
ENSMUSG00000097828.3	22.503	-7.37099e-07	0.00144269	0.708654	0.999919	6430562O15Rik
ENSMUSG00000097835.3	20.1211	-2.3529e-07	0.00144269	0.896619	0.999919	Gm26910
ENSMUSG00000097842.3	88.7131	-3.76798e-06	0.00144268	0.294945	0.999919	9330104G04Rik
ENSMUSG00000097845.3	38.1997	4.01149e-06	0.00144269	0.109299	0.999919	A230020J21Rik
ENSMUSG00000097855.10	41.8067	5.16557e-06	0.00144269	0.0538048	0.999919	A930007I19Rik
ENSMUSG00000097876.2	21.3362	-1.004e-06	0.00144269	0.609823	0.999919	Gm16892
ENSMUSG00000097877.3	77.1535	6.24096e-06	0.00144269	0.0538198	0.999919	Gm26703
ENSMUSG00000097881.9	32.7369	1.1455e-06	0.00144269	0.616949	0.999919	Celrr
ENSMUSG00000097885.8	106.409	7.4964e-06	0.00144268	0.0730269	0.999919	5031434O11Rik
ENSMUSG00000097893.10	47.6849	4.24039e-06	0.00144269	0.499708	0.999919	1700034P13Rik
ENSMUSG00000097899.3	16.6719	-2.92315e-06	0.00144269	0.0610843	0.999919	Gm16894
ENSMUSG00000097908.9	215.354	5.4484e-07	0.00144264	0.913219	0.999919	4933404O12Rik
ENSMUSG00000097911.3	11.5942	3.88014e-07	0.00144269	0.793427	0.999919	Gm26691
ENSMUSG00000097915.4	129.162	-5.09492e-06	0.00144267	0.253866	0.999919	A330009N23Rik
ENSMUSG00000097924.3	42.672	1.35923e-06	0.00144268	0.62989	0.999919	A730020E08Rik
ENSMUSG00000097929.10	524.955	8.48849e-07	0.00144258	0.92682	0.999919	Tunar
ENSMUSG00000097944.3	70.6862	1.25086e-06	0.00144268	0.734057	0.999919	A130014A01Rik
ENSMUSG00000097960.2	203.155	2.31793e-06	0.00144265	0.671946	0.999919	A330074K22Rik
ENSMUSG00000097974.3	60.147	-4.12384e-06	0.00144268	0.196959	0.999919	Gm10605
ENSMUSG00000097993.9	58.7657	-9.78811e-07	0.00144269	0.344031	0.999919	Ptprv
ENSMUSG00000097994.2	88.2646	-4.22755e-06	0.00144268	0.269061	0.999919	Gm26982
ENSMUSG00000098022.8	56.3762	-2.90073e-06	0.00144268	0.33612	0.999919	Zfp82
ENSMUSG00000098024.3	12.85	8.42982e-07	0.00144269	0.591629	0.999919	Gm27003
ENSMUSG00000098027.2	16.7123	-1.78313e-06	0.00144269	0.292694	0.999919	Gm27004
ENSMUSG00000098041.2	10.9814	1.75994e-07	0.00144269	0.87888	0.999919	Gm26981
ENSMUSG00000098051.2	181.114	-1.19857e-06	0.00144266	0.812784	0.999919	Gm27032
ENSMUSG00000098087.3	14.9767	-3.29032e-08	0.00144269	0.981376	0.999919	Gm17750
ENSMUSG00000098097.9	20.3779	-1.9645e-06	0.00144269	0.232131	0.999919	6530403H02Rik
ENSMUSG00000098098.9	9.63885	1.36621e-07	0.00144269	0.923753	0.999919	Bvht
ENSMUSG00000098112.9	45.9532	-1.50165e-06	0.00144268	0.59598	0.999919	Bin2
ENSMUSG00000098128.2	26.5656	7.30737e-07	0.00144269	0.73373	0.999919	Gm3693
ENSMUSG00000098132.2	25.1963	-1.559e-06	0.00144269	0.464758	0.999919	Rassf10
ENSMUSG00000098134.2	144.153	1.08726e-07	0.00144267	0.813622	0.999919	Rnf113a2
ENSMUSG00000098176.3	129.017	2.49691e-06	0.00144266	0.658514	0.999919	Ccdc166
ENSMUSG00000098188.2	274.37	-4.39316e-06	0.00144263	0.485011	0.999919	Sowahc
ENSMUSG00000098202.3	17.4276	-1.59539e-06	0.00144269	0.344341	0.999919	B830012L14Rik
ENSMUSG00000098234.9	110.141	1.02115e-06	0.00144267	0.821733	0.999919	Snhg6
ENSMUSG00000098274.8	2177.74	1.94666e-05	0.00144253	0.127439	0.999919	Rpl24
ENSMUSG00000098284.9	23.9319	8.31364e-07	0.00144269	0.646595	0.999919	A330093E20Rik
ENSMUSG00000098332.3	53.012	-1.40046e-06	0.00144268	0.657728	0.999919	Pigbos1
ENSMUSG00000098387.3	21.0762	-2.91864e-07	0.00144269	0.122783	0.999919	Pet117
ENSMUSG00000098424.2	10.5801	3.34603e-08	0.00144269	0.981881	0.999919	Gm27202
ENSMUSG00000098449.2	13.6568	-9.6523e-07	0.00144269	0.477524	0.999919	Gm7467
ENSMUSG00000098488.8	59.4318	-1.06556e-06	0.00144268	0.916976	0.999919	Pla2g4b
ENSMUSG00000098557.2	3004.05	1.56425e-06	0.00144245	0.906344	0.999919	Kctd12
ENSMUSG00000098620.2	11.715	5.76402e-08	0.00144269	0.970531	0.999919	Gm27209
ENSMUSG00000098649.4	8.43956	-1.95494e-07	0.00144269	0.864397	0.999919	Gm27199
ENSMUSG00000098650.2	7.28159	2.8345e-07	0.00144269	0.17985	0.999919	Commd1b
ENSMUSG00000098659.9	16.2433	4.49301e-07	0.00144269	0.784547	0.999919	1110015O18Rik
ENSMUSG00000098702.3	67.2727	3.41809e-06	0.00144268	0.285314	0.999919	1500015A07Rik
ENSMUSG00000098708.9	11.6563	-1.85223e-07	0.00144269	0.894182	0.999919	Gm27252
ENSMUSG00000098739.2	24.6935	-1.21046e-06	0.00144269	0.531982	0.999919	Gm27151
ENSMUSG00000098789.8	45.4142	-4.76563e-06	0.00144269	0.0642988	0.999919	Jmjd7
ENSMUSG00000098905.3	13.0755	5.63581e-08	0.00144269	0.973711	0.999919	Zfp953
ENSMUSG00000098912.9	1456.72	1.51499e-07	0.00144255	0.989057	0.999919	1500004A13Rik
ENSMUSG00000098923.2	269.208	1.75616e-06	0.00144263	0.79244	0.999919	Tmem185b
ENSMUSG00000098950.8	158.509	5.80179e-06	0.00144267	0.207086	0.999919	Gm28036
ENSMUSG00000098975.8	53.1945	-9.33927e-07	0.00144269	0.643379	0.999919	Gm27177
ENSMUSG00000099041.2	256.052	-1.28421e-05	0.00144268	0.0216051	0.999919	Gm28035
ENSMUSG00000099061.3	21.7642	-1.27459e-06	0.00144269	0.511757	0.999919	Gm28050
ENSMUSG00000099083.8	854.041	-7.6658e-06	0.00144263	0.293209	0.999919	Atf7
ENSMUSG00000099098.5	15.4355	2.96201e-07	0.00144269	0.857032	0.999919	1110035H17Rik
ENSMUSG00000099137.2	25.7008	-2.70116e-06	0.00144269	0.214343	0.999919	Gm10603
ENSMUSG00000099329.3	8.90643	-1.10024e-06	0.00144269	0.203665	0.999919	Gm28052
ENSMUSG00000099354.7	18.0524	-3.46477e-07	0.00144269	0.814449	0.999919	1700124L16Rik
ENSMUSG00000099384.8	15.1336	-5.64222e-07	0.00144269	0.743357	0.999919	1700110C19Rik
ENSMUSG00000099478.2	216.887	-7.55001e-06	0.00144266	0.67484	0.999919	Gm28370
ENSMUSG00000099481.7	308.444	2.84487e-06	0.00144263	0.636908	0.999919	Xndc1
ENSMUSG00000099564.3	10.4735	-8.71409e-07	0.00144269	0.53167	0.999919	Gm28729
ENSMUSG00000099583.3	9.07768	1.08966e-07	0.00144269	0.931721	0.999919	H3c4
ENSMUSG00000099632.3	16.7188	1.42478e-06	0.00144269	0.41823	0.999919	2900093K20Rik
ENSMUSG00000099655.3	13.6922	1.39991e-06	0.00144269	0.395926	0.999919	2310034G01Rik
ENSMUSG00000099681.2	142.592	-5.78056e-06	0.00144267	0.243149	0.999919	1700052K11Rik
ENSMUSG00000099689.7	248.867	-9.47433e-07	0.00144264	0.690039	0.999919	Zfp383
ENSMUSG00000099696.8	403.509	8.62236e-06	0.00144262	0.286498	0.999919	2900052N01Rik
ENSMUSG00000099759.2	9.8155	-1.76947e-06	0.00144269	0.158215	0.999919	1700030C10Rik
ENSMUSG00000099760.2	40.1956	-7.14029e-07	0.00144268	0.789437	0.999919	Gm28800
ENSMUSG00000099767.2	9.52282	5.51448e-07	0.00144269	0.723721	0.999919	Gm28884
ENSMUSG00000099784.2	27.9713	-1.2649e-06	0.00144269	0.580518	0.999919	Dalir
ENSMUSG00000099843.3	27.728	-3.25252e-06	0.00144269	0.130312	0.999919	Gm7160
ENSMUSG00000099876.2	23.3899	2.0965e-07	0.00144269	0.915188	0.999919	Gm29650
ENSMUSG00000099881.3	301.498	5.35438e-06	0.00144263	0.441427	0.999919	2810013P06Rik
ENSMUSG00000099907.3	18.4008	-3.20307e-07	0.00144269	0.854206	0.999919	Gm10421
ENSMUSG00000099913.2	14.7825	-9.05325e-07	0.00144269	0.529728	0.999919	Gm28551
ENSMUSG00000099923.4	29.4302	-1.40508e-06	0.00144269	0.527724	0.999919	1700105P06Rik
ENSMUSG00000099964.7	25.3674	3.72268e-06	0.00144269	0.0765933	0.999919	Gm29514
ENSMUSG00000099966.3	59.8036	-2.33144e-06	0.00144268	0.487802	0.999919	2810402E24Rik
ENSMUSG00000100002.4	11.036	-1.47936e-07	0.00144269	0.917961	0.999919	Gm29642
ENSMUSG00000100005.9	14.6268	-1.23891e-06	0.00144269	0.221861	0.999919	B130024G19Rik
ENSMUSG00000100017.3	74.9936	-1.63839e-06	0.00144268	0.657553	0.999919	2410022M11Rik
ENSMUSG00000100075.2	55.9202	-1.92619e-07	0.00144268	0.950925	0.999919	1700018L02Rik
ENSMUSG00000100084.3	10.9371	-8.00239e-08	0.00144269	0.955343	0.999919	2310068J16Rik
ENSMUSG00000100147.4	170.379	-6.14073e-06	0.00144266	0.252647	0.999919	1700047M11Rik
ENSMUSG00000100162.3	80.2213	-1.84763e-06	0.00144268	0.561313	0.999919	Gm20687
ENSMUSG00000100164.2	70.5051	2.0204e-06	0.00144268	0.578586	0.999919	2610306M01Rik
ENSMUSG00000100213.2	37.3725	-6.61479e-07	0.00144269	0.813674	0.999919	Gm28151
ENSMUSG00000100235.9	13.0339	-6.27701e-07	0.00144269	0.578427	0.999919	Gm28557
ENSMUSG00000100241.2	148.174	-3.29943e-06	0.00144267	0.475758	0.999919	Slc18a3
ENSMUSG00000100252.8	658.335	-6.55032e-06	0.00144259	0.467099	0.999919	Mir124-2hg
ENSMUSG00000100254.2	14.6722	1.77314e-06	0.00144269	0.262625	0.999919	Trpc2
ENSMUSG00000100281.2	19.8451	1.64648e-06	0.00144269	0.3548	0.999919	4930422M22Rik
ENSMUSG00000100303.5	34.8758	7.60052e-07	0.00144269	0.762015	0.999919	2600014E21Rik
ENSMUSG00000100396.2	28.8376	1.4427	0.604335	0.782625	0.999919	Gm29367
ENSMUSG00000100417.4	33.4229	-8.37275e-07	0.00144269	0.729603	0.999919	Gm28578
ENSMUSG00000100455.2	147.439	1.12663e-06	0.00144266	0.816391	0.999919	Gm29170
ENSMUSG00000100594.3	18.2602	8.69749e-07	0.00144269	0.63844	0.999919	2810414N06Rik
ENSMUSG00000100599.4	19.1026	-9.6109e-06	0.00144271	0.0314848	0.999919	1700120C14Rik
ENSMUSG00000100600.7	60.0717	6.65872e-07	0.00144268	0.816944	0.999919	A230077H06Rik
ENSMUSG00000100629.2	23.0797	-3.62683e-07	0.00144269	0.831825	0.999919	Gm28192
ENSMUSG00000100691.3	64.4659	-1.69627e-06	0.00144268	0.62439	0.999919	2010320M18Rik
ENSMUSG00000100706.8	28.8698	-8.19075e-07	0.00144269	0.6381	0.999919	Gm19744
ENSMUSG00000100707.2	17.2049	3.17288e-06	0.00144269	0.0697006	0.999919	Gm28523
ENSMUSG00000100747.5	11.1234	5.87146e-07	0.00144269	0.67686	0.999919	1700084E18Rik
ENSMUSG00000100750.2	177.261	5.28562e-07	0.00144266	0.161778	0.999919	Gm29084
ENSMUSG00000100826.7	1529.81	-1.68572e-05	0.00144254	0.169197	0.999919	Snhg14
ENSMUSG00000100833.2	15.5853	4.96047e-07	0.00144269	0.772615	0.999919	Gm28988
ENSMUSG00000100837.9	28.8676	-2.14492e-06	0.00144269	0.240568	0.999919	1700063D05Rik
ENSMUSG00000100876.2	13.2818	-7.86525e-07	0.00144269	0.603755	0.999919	2810454H06Rik
ENSMUSG00000100891.2	20.1268	-8.44015e-07	0.00144269	0.662786	0.999919	2810049E08Rik
ENSMUSG00000100937.2	26.7276	-8.04841e-08	0.00144269	0.968045	0.999919	Nscme3l
ENSMUSG00000100954.7	44.1092	-1.1482e-06	0.00144268	0.685333	0.999919	Gm10138
ENSMUSG00000100967.2	66.0669	-5.61765e-07	0.00144268	0.855164	0.999919	Gm29666
ENSMUSG00000100975.3	24.3479	5.63344e-08	0.00144269	0.978335	0.999919	Gm28875
ENSMUSG00000100980.2	29.8352	1.26844e-06	0.00144269	0.589198	0.999919	Gm29100
ENSMUSG00000101013.2	88.6604	3.73849e-08	0.00144268	0.993376	0.999919	A630072M18Rik
ENSMUSG00000101037.3	22.9433	-1.30659e-06	0.00144269	0.498318	0.999919	Gm28424
ENSMUSG00000101133.2	8.93917	-5.94335e-08	0.00144269	0.927427	0.999919	Gm29050
ENSMUSG00000101144.3	10.0434	-4.27305e-07	0.00144269	0.708166	0.999919	Gm29054
ENSMUSG00000101174.9	18.6214	8.39298e-07	0.00144269	0.651951	0.999919	Hoxd4
ENSMUSG00000101225.2	45.3462	-2.67254e-09	0.00144268	0.997485	0.999919	1700008J07Rik
ENSMUSG00000101299.4	14.1061	-4.51663e-07	0.00144269	0.675861	0.999919	Gm28175
ENSMUSG00000101320.2	33.6829	-2.82104e-07	0.00144269	0.902049	0.999919	Gm28529
ENSMUSG00000101335.2	17.8441	-7.97666e-07	0.00144269	0.654698	0.999919	Gm28229
ENSMUSG00000101337.7	35.8662	-1.69652e-06	0.00144269	0.448157	0.999919	Dnah7c
ENSMUSG00000101356.3	21.5722	2.24593e-06	0.00144269	0.262477	0.999919	Gm28876
ENSMUSG00000101438.4	23.5576	-1.21944e-07	0.00144269	0.946951	0.999919	Gm19412
ENSMUSG00000101493.3	19.2661	-1.12904e-06	0.00144269	0.515238	0.999919	2810405F17Rik
ENSMUSG00000101586.2	31.2524	2.91822e-06	0.00144269	0.235909	0.999919	Gm29017
ENSMUSG00000101599.2	91.9619	-4.5899e-07	0.00144268	0.882838	0.999919	Gm20342
ENSMUSG00000101609.3	371.167	-5.62034e-06	0.00144263	0.411275	0.999919	Kcnq1ot1
ENSMUSG00000101655.3	10.578	2.70357e-08	0.00144269	0.987277	0.999919	2310040G24Rik
ENSMUSG00000101678.4	77.5771	-8.47257e-07	0.00144269	0.717785	0.999919	Gm29609
ENSMUSG00000101693.2	62.0689	2.27332e-06	0.00144268	0.485202	0.999919	Gm19461
ENSMUSG00000101698.2	126.858	1.70989e-06	0.00144268	0.613801	0.999919	Gm29562
ENSMUSG00000101776.2	22.5425	3.76093e-07	0.00144269	0.855981	0.999919	Gm28268
ENSMUSG00000101849.2	8.72686	2.63151e-07	0.00144269	0.837707	0.999919	Gm28386
ENSMUSG00000101856.2	34.2857	-4.95623e-07	0.00144269	0.82471	0.999919	1700096K18Rik
ENSMUSG00000101860.5	23.2487	1.31081e-06	0.00144269	0.537291	0.999919	Mindy4b-ps
ENSMUSG00000101872.2	13.4066	-5.22883e-07	0.00144269	0.631771	0.999919	Gm29237
ENSMUSG00000101892.2	385.624	-2.81266e-06	0.00144261	0.724912	0.999919	9130401M01Rik
ENSMUSG00000101930.2	53.4846	-8.8821e-07	0.00144268	0.762443	0.999919	Gm5441
ENSMUSG00000101942.2	11.8801	-1.751e-06	0.00144269	0.243423	0.999919	Gm19582
ENSMUSG00000101970.10	234.876	-8.58929e-06	0.00144267	0.119929	0.999919	Chaserr
ENSMUSG00000102018.9	19.1721	-9.49595e-07	0.00144269	0.613981	0.999919	Iqank1
ENSMUSG00000102101.2	134.109	-3.85938e-06	0.00144266	0.436639	0.999919	Zbtb11os1
ENSMUSG00000102202.3	10.4108	5.95753e-07	0.00144269	0.671154	0.999919	Gm33280
ENSMUSG00000102206.6	175.962	-3.17118e-06	0.00144267	0.494174	0.999919	Pcdha11
ENSMUSG00000102215.2	29.6237	1.14115e-06	0.00144269	0.617155	0.999919	Gm2464
ENSMUSG00000102222.2	468.585	4.61712e-07	0.00144264	0.420021	0.999919	Pcdhga10
ENSMUSG00000102224.6	30.8531	-2.0505e-07	0.00144269	0.913454	0.999919	4930447F24Rik
ENSMUSG00000102234.2	49.8345	1.99474e-06	0.00144269	0.445638	0.999919	Gm37885
ENSMUSG00000102252.6	14588.9	-9.48536e-06	0.00144221	0.616317	0.999919	Snrpn
ENSMUSG00000102302.2	75.4547	-2.61466e-07	0.00144268	0.943753	0.999919	Gm38190
ENSMUSG00000102312.2	175.821	3.30949e-06	0.00144265	0.558772	0.999919	Pcdha3
ENSMUSG00000102331.2	14.0251	-4.55169e-07	0.00144269	0.777354	0.999919	Gm19938
ENSMUSG00000102336.3	64.845	-3.4606e-07	0.00144268	0.917008	0.999919	Gm37233
ENSMUSG00000102413.2	9.9173	-3.05817e-07	0.00144269	0.786799	0.999919	Gm36937
ENSMUSG00000102422.2	90.2559	-4.27693e-06	0.00144268	0.286439	0.999919	Iqschfp
ENSMUSG00000102428.2	860.589	-6.14687e-06	0.00144254	0.568556	0.999919	Pcdhga12
ENSMUSG00000102543.6	3726.4	1.23409e-05	0.00144247	0.360705	0.999919	Pcdhgc5
ENSMUSG00000102545.2	9.7975	2.74743e-07	0.00144269	0.832118	0.999919	6430573P05Rik
ENSMUSG00000102548.2	10.5559	2.68647e-07	0.00144269	0.83473	0.999919	Gm16701
ENSMUSG00000102692.2	90.1195	-1.79825e-06	0.00144268	0.631767	0.999919	Dchs2
ENSMUSG00000102697.2	1770.56	-6.15487e-07	0.00144245	0.962214	0.999919	Pcdhac2
ENSMUSG00000102713.2	8.10032	-1.21819e-07	0.00144269	0.918943	0.999919	Gm29994
ENSMUSG00000102742.2	1016.03	5.64368e-06	0.00144252	0.623586	0.999919	Pcdhga11
ENSMUSG00000102748.2	465.959	9.2975e-06	0.00144261	0.285329	0.999919	Pcdhgb2
ENSMUSG00000102752.2	105.09	2.79098e-06	0.00144267	0.51504	0.999919	Gm7694
ENSMUSG00000102758.4	46.128	5.40947e-06	0.00144269	0.682557	0.999919	Naaladl2
ENSMUSG00000102805.6	6.68426	1.33705e-07	0.00144269	0.86877	0.999919	Gm37240
ENSMUSG00000102816.2	9.99067	-1.75684e-07	0.00144269	0.861505	0.999919	Gm37814
ENSMUSG00000102828.6	53.9355	-4.49461e-06	0.00144269	0.0437381	0.999919	Gm38182
ENSMUSG00000102861.2	29.6287	8.88396e-07	0.00144269	0.692108	0.999919	Gm37637
ENSMUSG00000102869.4	31691.9	-6.09436e-06	0.00144238	0.68653	0.999919	Norad
ENSMUSG00000102917.2	35.7339	-1.94265e-06	0.00144269	0.433391	0.999919	Gm37724
ENSMUSG00000102918.2	3852.85	7.95724e-06	0.00144238	0.602862	0.999919	Pcdhgc3
ENSMUSG00000102923.3	10.0882	-2.63999e-07	0.00144269	0.821106	0.999919	Gm31728
ENSMUSG00000102976.7	619.879	1.36541e-05	0.00144262	0.128076	0.999919	Zc3h11a
ENSMUSG00000103034.2	8.5814	-8.82147e-07	0.00144269	0.386202	0.999919	Gm8797
ENSMUSG00000103037.2	325.448	4.62546e-06	0.00144262	0.527296	0.999919	Pcdhgb1
ENSMUSG00000103041.2	151.418	-3.04002e-06	0.00144266	0.573132	0.999919	Gm37305
ENSMUSG00000103081.4	101.808	-3.27314e-06	0.00144267	0.413474	0.999919	Pcdhgb8
ENSMUSG00000103088.2	926.44	1.57268e-06	0.00144255	0.889323	0.999919	Pcdhgb6
ENSMUSG00000103092.2	236.428	-2.45571e-06	0.00144265	0.681759	0.999919	Pcdha5
ENSMUSG00000103103.3	80.0721	-4.18276e-07	0.00144268	0.905483	0.999919	4833445I07Rik
ENSMUSG00000103114.2	14.0719	5.03535e-07	0.00144269	0.736034	0.999919	Gm32200
ENSMUSG00000103115.2	13.5491	-8.73928e-07	0.00144269	0.547188	0.999919	Gm37584
ENSMUSG00000103144.2	247.309	7.93701e-06	0.00144265	0.206779	0.999919	Pcdhga1
ENSMUSG00000103174.3	19.194	-5.53222e-07	0.00144269	0.769867	0.999919	Gm37168
ENSMUSG00000103255.2	168.894	-8.63688e-07	0.00144266	0.860025	0.999919	Pcdhac1
ENSMUSG00000103309.2	55.0341	-2.27441e-06	0.00144268	0.449996	0.999919	BC037039
ENSMUSG00000103310.2	456.834	-7.55359e-06	0.0014426	0.373389	0.999919	Pcdha12
ENSMUSG00000103332.2	485.626	3.3206e-07	0.0014426	0.968997	0.999919	Pcdhga2
ENSMUSG00000103400.3	62.7708	-2.47949e-06	0.00144268	0.443093	0.999919	Gm15853
ENSMUSG00000103428.3	13.2147	3.47444e-07	0.00144269	0.794595	0.999919	Gm20754
ENSMUSG00000103436.2	150.708	1.15769e-06	0.00144267	0.800297	0.999919	Gm36995
ENSMUSG00000103442.6	78.2131	1.38988e-06	0.00144268	0.708341	0.999919	Pcdha1
ENSMUSG00000103472.2	655.835	5.26957e-06	0.00144259	0.558658	0.999919	Pcdhga7
ENSMUSG00000103473.2	18.6305	-9.90731e-07	0.00144269	0.60298	0.999919	Gm37696
ENSMUSG00000103567.2	466.839	1.36902e-05	0.00144264	0.084575	0.999919	Pcdhga5
ENSMUSG00000103585.2	233.926	-2.28146e-06	0.00144264	0.707665	0.999919	Pcdhgb4
ENSMUSG00000103649.2	15.4715	3.84785e-07	0.00144269	0.822811	0.999919	Gm37768
ENSMUSG00000103677.2	604.399	6.23754e-06	0.0014426	0.461032	0.999919	Pcdhga4
ENSMUSG00000103707.6	204.067	-7.90856e-06	0.00144266	0.151863	0.999919	Pcdha6
ENSMUSG00000103749.2	244.203	7.9324e-06	0.00144266	0.158996	0.999919	Pcdhgb5
ENSMUSG00000103770.2	300.47	3.17188e-06	0.00144264	0.604539	0.999919	Pcdha9
ENSMUSG00000103793.2	609.844	7.64363e-06	0.0014426	0.39058	0.999919	Pcdhga6
ENSMUSG00000103800.2	36.8516	1.22726e-06	0.00144269	0.652183	0.999919	Pcdha8
ENSMUSG00000103897.2	532.478	1.24114e-05	0.00144262	0.144023	0.999919	Pcdhga8
ENSMUSG00000103906.2	189.802	-3.27111e-06	0.00144265	0.569859	0.999919	Tigd5
ENSMUSG00000103983.2	91.16	-4.28123e-06	0.00144267	0.296551	0.999919	Gm20045
ENSMUSG00000104002.3	59.2878	2.09276e-07	0.00144268	0.94947	0.999919	Gm38336
ENSMUSG00000104011.3	67.6696	1.44506e-06	0.00144268	0.688003	0.999919	Gm32391
ENSMUSG00000104063.2	593.033	-1.12036e-06	0.00144258	0.90247	0.999919	Pcdhgb7
ENSMUSG00000104093.3	56.0818	-4.80205e-07	0.00144268	0.882146	0.999919	A330015K06Rik
ENSMUSG00000104117.6	18.9629	5.47834e-07	0.00144269	0.762782	0.999919	Gm20743
ENSMUSG00000104148.6	153.364	6.54428e-06	0.00144266	0.219023	0.999919	Pcdha2
ENSMUSG00000104156.3	208.429	-5.52612e-06	0.00144266	0.526925	0.999919	Gm38102
ENSMUSG00000104157.2	28.2157	-8.19704e-07	0.00144269	0.726323	0.999919	Gm38101
ENSMUSG00000104168.3	20.1533	-3.87106e-07	0.00144269	0.83137	0.999919	Gm38250
ENSMUSG00000104237.2	15.4698	-1.86825e-07	0.00144269	0.909155	0.999919	Gm33533
ENSMUSG00000104245.2	25.6668	7.48405e-09	0.00144269	0.999452	0.999919	Gm38155
ENSMUSG00000104252.6	266.358	9.32974e-06	0.00144266	0.102002	0.999919	Pcdha4
ENSMUSG00000104283.2	37.4065	4.39514e-07	0.00144269	0.835028	0.999919	Gm37459
ENSMUSG00000104318.2	220.077	1.63141e-06	0.00144266	0.742833	0.999919	Pcdha7
ENSMUSG00000104346.2	630.773	1.5897e-05	0.00144262	0.557791	0.999919	Pcdhga3
ENSMUSG00000104399.2	22.4715	-5.90768e-07	0.00144269	0.764356	0.999919	Gm37963
ENSMUSG00000104435.2	72.583	-5.36209e-06	0.00144268	0.136228	0.999919	Gm37422
ENSMUSG00000104507.2	103.299	-3.46809e-06	0.00144267	0.409466	0.999919	A430027H14Rik
ENSMUSG00000104559.2	30.3766	-1.10322e-06	0.00144269	0.491834	0.999919	Gm43118
ENSMUSG00000104586.2	17.7559	1.34232e-06	0.00144269	0.454825	0.999919	4921539H07Rik
ENSMUSG00000104597.2	2130.99	-1.06932e-05	0.00144252	0.360987	0.999919	B230334C09Rik
ENSMUSG00000104671.2	9.05795	6.28998e-08	0.00144269	0.962838	0.999919	Gm43062
ENSMUSG00000104674.3	96.6943	-1.85474e-06	0.00144268	0.57569	0.999919	Gm42756
ENSMUSG00000104713.5	57.7689	-1.90678e-06	0.00144268	0.504938	0.999919	Gbp6
ENSMUSG00000104727.2	11.9292	-6.19192e-08	0.00144269	0.956775	0.999919	Gm42500
ENSMUSG00000104784.2	32.4839	-3.65639e-07	0.00144269	0.880639	0.999919	Gm42984
ENSMUSG00000104830.2	16.6574	4.48362e-07	0.00144269	0.784565	0.999919	5830487J09Rik
ENSMUSG00000104850.2	18.9142	-1.5846e-06	0.00144269	0.352633	0.999919	Gm42901
ENSMUSG00000104861.2	23.6333	-2.31973e-06	0.00144269	0.817135	0.999919	3110039M20Rik
ENSMUSG00000104891.2	11.2287	2.39001e-08	0.00144269	0.986772	0.999919	2510017J16Rik
ENSMUSG00000104950.2	68.1444	-1.44668e-06	0.00144268	0.667325	0.999919	4833413G10Rik
ENSMUSG00000104960.3	134.153	-8.0708e-07	0.00144266	0.868641	0.999919	Snhg8
ENSMUSG00000104969.2	31.9898	3.40405e-07	0.00144269	0.882521	0.999919	Gm43445
ENSMUSG00000105053.2	11.0337	2.20849e-07	0.00144269	0.77569	0.999919	Gm43064
ENSMUSG00000105055.2	18.4493	-8.4497e-07	0.00144269	0.580824	0.999919	Gm43079
ENSMUSG00000105076.2	34.3289	-1.02156e-06	0.00144269	0.649599	0.999919	A930003O13Rik
ENSMUSG00000105139.2	14.0954	1.73458e-06	0.00144269	0.295808	0.999919	Gm19391
ENSMUSG00000105152.2	13.5998	1.08238e-06	0.00144269	0.472975	0.999919	Gm42864
ENSMUSG00000105161.2	25.9767	1.24148e-06	0.00144269	0.57952	0.999919	Gm42595
ENSMUSG00000105218.5	29.252	1.47338e-06	0.00144269	0.401958	0.999919	Gm38413
ENSMUSG00000105245.2	26.2351	7.54701e-08	0.00144269	0.974394	0.999919	Gm31305
ENSMUSG00000105265.7	439.627	2.31702e-06	0.00144262	0.750611	0.999919	Sox2ot
ENSMUSG00000105304.2	9.38342	9.09021e-07	0.00144269	0.4945	0.999919	Gm43696
ENSMUSG00000105340.6	131.628	-1.07737e-06	0.00144266	0.819669	0.999919	Gm42878
ENSMUSG00000105345.3	67.489	-7.5982e-08	0.00144268	0.981063	0.999919	BC030343
ENSMUSG00000105349.2	9.39243	-8.92874e-08	0.00144269	0.945492	0.999919	Gm43604
ENSMUSG00000105352.5	12.0045	-1.40356e-06	0.00144269	0.245719	0.999919	C030018K13Rik
ENSMUSG00000105353.2	10.2321	9.82145e-07	0.00144269	0.230654	0.999919	Gm42428
ENSMUSG00000105489.2	10.713	8.28679e-07	0.00144269	0.527957	0.999919	Gm38562
ENSMUSG00000105504.5	30.898	1.89946e-07	0.00144269	0.937908	0.999919	Gbp5
ENSMUSG00000105509.2	32.4905	1.94228e-07	0.00144269	0.937241	0.999919	C130013H08Rik
ENSMUSG00000105565.2	14.2831	-1.81526e-06	0.00144269	0.247881	0.999919	Gm43566
ENSMUSG00000105677.2	17.3206	-3.09032e-07	0.00144269	0.842533	0.999919	Gm43328
ENSMUSG00000105686.2	17.6575	7.89382e-07	0.00144269	0.666699	0.999919	Gm35394
ENSMUSG00000105703.3	627.522	-4.81454e-07	0.00144262	0.947101	0.999919	Gm43305
ENSMUSG00000105851.2	13.4905	-1.21892e-06	0.00144269	0.438591	0.999919	9130604C24Rik
ENSMUSG00000105852.5	53.6947	-1.44214e-06	0.00144268	0.602035	0.999919	Gm42890
ENSMUSG00000105867.3	1136.29	-4.15557e-06	0.00144252	0.714174	0.999919	Gm42517
ENSMUSG00000105881.3	243.416	-1.18696e-06	0.00144264	0.849565	0.999919	4932422M17Rik
ENSMUSG00000105891.6	76.4133	-1.28708e-06	0.00144268	0.730905	0.999919	A230001M10Rik
ENSMUSG00000105895.2	82.3596	2.96445e-06	0.00144268	0.452399	0.999919	Gm42829
ENSMUSG00000105945.2	15.1106	-3.90739e-07	0.00144269	0.811683	0.999919	Gm43570
ENSMUSG00000105957.2	45.176	2.8923e-06	0.00144268	0.320416	0.999919	Gm43254
ENSMUSG00000105987.6	109.035	2.43791e-06	0.00144267	0.587095	0.999919	AI506816
ENSMUSG00000106019.3	99.4621	5.85682e-07	0.00144267	0.892551	0.999919	Gm43672
ENSMUSG00000106032.2	15.8456	-5.51212e-07	0.00144269	0.717679	0.999919	Gm42463
ENSMUSG00000106086.2	16.9176	-1.03308e-07	0.00144269	0.951987	0.999919	Lef1os1
ENSMUSG00000106099.2	62.6887	-1.58347e-06	0.00144268	0.64152	0.999919	Gm42664
ENSMUSG00000106139.3	9.07289	9.22124e-07	0.00144269	0.421832	0.999919	Gm30648
ENSMUSG00000106164.3	21.7455	1.25761e-08	0.00144269	0.99692	0.999919	9430085M18Rik
ENSMUSG00000106209.3	17.0357	1.29311e-06	0.00144269	0.475427	0.999919	Gm42918
ENSMUSG00000106237.2	39.0669	-2.57395e-06	0.00144269	0.316013	0.999919	Gm8066
ENSMUSG00000106296.2	9.07697	-4.31455e-07	0.00144269	0.717178	0.999919	4632404M16Rik
ENSMUSG00000106317.2	24.4295	-1.03291e-06	0.00144269	0.602295	0.999919	Gm43848
ENSMUSG00000106321.2	11.044	-3.63876e-07	0.00144269	0.781865	0.999919	Gm43674
ENSMUSG00000106379.2	586.834	7.69309e-06	0.00144259	0.398778	0.999919	Lhfpl3
ENSMUSG00000106396.2	19.3421	-2.19075e-07	0.00144269	0.907907	0.999919	Gm42902
ENSMUSG00000106415.2	12.835	4.17904e-07	0.00144269	0.611205	0.999919	Gm42893
ENSMUSG00000106464.2	16.0513	-2.56018e-07	0.00144269	0.879704	0.999919	C130083M11Rik
ENSMUSG00000106535.2	25.1033	-1.64721e-07	0.00144269	0.933795	0.999919	Gm43031
ENSMUSG00000106547.2	27.631	1.77674e-06	0.00144269	0.438048	0.999919	B230303O12Rik
ENSMUSG00000106631.3	52.5015	-2.10605e-06	0.00144269	0.439519	0.999919	Gm42669
ENSMUSG00000106634.2	18.0566	2.31271e-07	0.00144269	0.902753	0.999919	Gm43042
ENSMUSG00000106688.2	22.0941	-1.11246e-06	0.00144269	0.589757	0.999919	Gm42851
ENSMUSG00000106715.4	41.0764	1.19882e-06	0.00144268	0.66667	0.999919	Tmem265
ENSMUSG00000106734.5	21.9943	-8.99313e-07	0.00144269	0.636393	0.999919	Gm20559
ENSMUSG00000106791.2	12.3843	2.09163e-08	0.00144269	0.989649	0.999919	4930553P18Rik
ENSMUSG00000106847.2	8541.33	-2.17796e-06	0.00144233	0.891906	0.999919	Peg13
ENSMUSG00000106864.4	1159.82	1.02773e-05	0.00144261	0.228831	0.999919	Gtf3c2
ENSMUSG00000106874.3	445.915	-9.479e-07	0.00144264	0.868699	0.999919	Gm20186
ENSMUSG00000106918.4	233.403	-1.45997e-06	0.00144265	0.79704	0.999919	Mrpl33
ENSMUSG00000106927.2	15.5706	1.5381e-06	0.00144269	0.354385	0.999919	Gm43598
ENSMUSG00000106943.4	33.6007	9.91473e-07	0.00144269	0.679052	0.999919	Dancr
ENSMUSG00000106951.2	38.9336	2.14888e-07	0.00144269	0.936988	0.999919	5930430L01Rik
ENSMUSG00000106978.2	77.3146	2.20675e-06	0.00144268	0.530824	0.999919	N4bp2os
ENSMUSG00000106981.2	161.542	1.53566e-06	0.00144266	0.754434	0.999919	Gm45495
ENSMUSG00000107002.2	695.318	4.99177e-06	0.00144256	0.953161	0.999919	0610012G03Rik
ENSMUSG00000107008.5	37.4088	-3.94282e-07	0.00144269	0.851291	0.999919	Gm2762
ENSMUSG00000107023.3	255.95	-5.23546e-08	0.00144269	0.978515	0.999919	Gm42715
ENSMUSG00000107043.2	13.5456	1.05392e-06	0.00144269	0.450214	0.999919	Gm42849
ENSMUSG00000107068.2	1312.46	1.80958e-06	0.00144255	0.860034	0.999919	Gm42742
ENSMUSG00000107096.4	338.509	-3.65221e-06	0.00144263	0.595927	0.999919	Gm43597
ENSMUSG00000107121.3	11.5544	-6.44001e-08	0.00144269	0.962033	0.999919	1110006O24Rik
ENSMUSG00000107191.2	10.0336	2.801e-07	0.00144269	0.841214	0.999919	Gm43579
ENSMUSG00000107219.2	10.2562	-1.89739e-07	0.00144269	0.883754	0.999919	Gm42738
ENSMUSG00000107230.3	17.1517	3.94925e-07	0.00144269	0.823396	0.999919	Gm19265
ENSMUSG00000107283.4	475.532	3.02948e-06	0.00144259	0.729802	0.999919	Mpv17
ENSMUSG00000107314.2	11.0888	-1.22737e-07	0.00144269	0.875255	0.999919	Gm20488
ENSMUSG00000107317.2	11.1904	1.58299e-06	0.00144269	0.851012	0.999919	Gm19719
ENSMUSG00000107352.2	127.39	-3.71275e-06	0.00144267	0.389355	0.999919	Gm43660
ENSMUSG00000107355.3	24.724	-1.24374e-06	0.00144269	0.56243	0.999919	AI839979
ENSMUSG00000107451.2	51.4492	1.39771e-06	0.00144268	0.645732	0.999919	Gm44421
ENSMUSG00000107499.2	65.1437	-1.05715e-06	0.00144269	0.62984	0.999919	Ccdc142
ENSMUSG00000107585.2	198.895	3.2036e-06	0.00144265	0.566532	0.999919	3300002P13Rik
ENSMUSG00000107667.3	8.40322	-7.43798e-07	0.00144269	0.503976	0.999919	C530044C16Rik
ENSMUSG00000107677.3	14.6386	6.22396e-07	0.00144269	0.702215	0.999919	Olfr316
ENSMUSG00000107705.2	49.3864	1.82181e-07	0.0014427	0.116829	0.999919	Gm45062
ENSMUSG00000107726.2	18.1745	-1.9268e-06	0.00144269	0.293531	0.999919	Gm44037
ENSMUSG00000107728.2	75.7607	4.72369e-06	0.00144268	0.194827	0.999919	Gm38910
ENSMUSG00000107815.2	19.9035	-1.35427e-06	0.00144269	0.451434	0.999919	Gm44257
ENSMUSG00000107877.3	462.61	6.41389e-06	0.00144261	0.427197	0.999919	4933427D14Rik
ENSMUSG00000107994.2	17.4558	1.28307e-07	0.00144269	0.945884	0.999919	D830050J10Rik
ENSMUSG00000108033.2	21.761	8.58354e-08	0.00144269	0.968484	0.999919	Gm44284
ENSMUSG00000108037.3	80.8401	-4.75914e-06	0.00144268	0.131859	0.999919	Gm44597
ENSMUSG00000108079.3	165.709	-4.8937e-06	0.00144266	0.32485	0.999919	Gm44210
ENSMUSG00000108137.2	25.4616	-1.06327e-06	0.00144269	0.627167	0.999919	Gm44053
ENSMUSG00000108175.2	11.1177	5.57811e-08	0.00144269	0.969992	0.999919	Gm16499
ENSMUSG00000108207.3	19.6351	-9.7265e-07	0.00144269	0.587864	0.999919	1810059H22Rik
ENSMUSG00000108228.3	32.29	3.30924e-07	0.00144269	0.895441	0.999919	6430584L05Rik
ENSMUSG00000108242.2	91.2864	2.96395e-07	0.00144267	0.72332	0.999919	9330118I20Rik
ENSMUSG00000108255.2	20.848	1.19759e-06	0.00144269	0.511779	0.999919	Gm16499
ENSMUSG00000108297.2	33.1865	2.91289e-07	0.00144269	0.899384	0.999919	Gm44167
ENSMUSG00000108348.3	2093.84	6.92098e-06	0.00144243	0.622972	0.999919	Pnma8c
ENSMUSG00000108414.3	149.979	-8.73819e-06	0.00144267	0.0871072	0.999919	Snhg1
ENSMUSG00000108435.2	28.4734	9.12173e-08	0.00144269	0.96521	0.999919	Gm45051
ENSMUSG00000108456.2	44.3347	3.12027e-06	0.00144269	0.283102	0.999919	4732496C06Rik
ENSMUSG00000108461.3	48.2148	2.10472e-06	0.00144268	0.485387	0.999919	AV356131
ENSMUSG00000108520.2	13.7686	3.06706e-10	0.00144269	0.998375	0.999919	Gm44684
ENSMUSG00000108616.3	623.848	3.15378e-06	0.00144257	0.744299	0.999919	Gm35040
ENSMUSG00000108621.3	470.76	1.08059e-06	0.00144269	0.669122	0.999919	Gm33989
ENSMUSG00000108655.2	11.3279	-1.19079e-06	0.00144269	0.389564	0.999919	Gm44949
ENSMUSG00000108713.3	15.745	4.91061e-07	0.00144269	0.748074	0.999919	Gm33027
ENSMUSG00000108736.2	13.5252	-7.88438e-07	0.00144269	0.554749	0.999919	Gm45151
ENSMUSG00000108738.2	29.9888	-1.54251e-07	0.00144269	0.916557	0.999919	Gm44777
ENSMUSG00000108832.2	29.8418	-1.08616e-06	0.00144269	0.621036	0.999919	Gm44832
ENSMUSG00000108841.2	32.3806	-2.02009e-06	0.00144269	0.343983	0.999919	Frmpd2
ENSMUSG00000108845.2	209.869	-1.95024e-06	0.00144265	0.731753	0.999919	Gm45090
ENSMUSG00000108854.2	14.5875	3.08355e-07	0.00144269	0.839905	0.999919	D830036C21Rik
ENSMUSG00000108883.2	8.94585	2.23616e-07	0.00144269	0.971848	0.999919	Gm44623
ENSMUSG00000108957.2	21.919	-1.25574e-06	0.00144269	0.520451	0.999919	Gm45235
ENSMUSG00000109006.4	337.513	2.7484e-06	0.00144262	0.70967	0.999919	B230209E15Rik
ENSMUSG00000109008.3	12.8886	-1.11909e-06	0.00144269	0.466333	0.999919	Gm44899
ENSMUSG00000109061.2	63.5284	5.80277e-07	0.00144269	0.771961	0.999919	Gm49320
ENSMUSG00000109088.3	11.1778	8.5507e-07	0.00144269	0.566821	0.999919	Gm44593
ENSMUSG00000109089.3	13.418	1.48748e-06	0.00144269	0.338359	0.999919	4833411C07Rik
ENSMUSG00000109097.3	10.7244	5.30584e-07	0.00144269	0.78645	0.999919	Gm29683
ENSMUSG00000109108.2	16.0142	6.44901e-07	0.00144269	0.717321	0.999919	Gm36371
ENSMUSG00000109118.3	15.6778	7.48318e-07	0.00144269	0.506352	0.999919	Gm32031
ENSMUSG00000109121.2	27.0855	6.93943e-07	0.00144269	0.734224	0.999919	Gm44644
ENSMUSG00000109125.2	32.3456	-2.40861e-07	0.00144269	0.915119	0.999919	Gm45159
ENSMUSG00000109179.3	60.7657	1.03667e-06	0.00144268	0.75657	0.999919	Gm35339
ENSMUSG00000109224.2	24.3384	1.4168e-06	0.00144269	0.500619	0.999919	Tmem147os
ENSMUSG00000109270.2	17.3231	5.56453e-07	0.00144269	0.74666	0.999919	Gm10584
ENSMUSG00000109282.2	8.21301	-1.04975e-06	0.00144269	0.326001	0.999919	Gm45188
ENSMUSG00000109284.3	16.3143	6.85688e-08	0.00144269	0.970912	0.999919	B230311B06Rik
ENSMUSG00000109321.2	52.7576	1.66886e-06	0.00144268	0.591711	0.999919	A330076H08Rik
ENSMUSG00000109324.3	1267.47	7.83961e-06	0.00144249	0.533285	0.999919	Prmt1
ENSMUSG00000109336.2	1976.52	1.54631e-05	0.00144246	0.270233	0.999919	Samd4b
ENSMUSG00000109366.3	15.8811	-1.14127e-07	0.00144269	0.944758	0.999919	Gm44698
ENSMUSG00000109372.2	428.36	-6.2199e-06	0.00144261	0.436786	0.999919	Gm19410
ENSMUSG00000109378.2	156.723	8.31631e-07	0.00144266	0.871636	0.999919	Gm49396
ENSMUSG00000109394.3	237.83	-3.61909e-06	0.00144266	0.735562	0.999919	A230057D06Rik
ENSMUSG00000109398.3	69.9492	1.03728e-06	0.00144268	0.777874	0.999919	Gm3854
ENSMUSG00000109408.2	47.6443	1.06984e-06	0.00144269	0.609199	0.999919	A930037H05Rik
ENSMUSG00000109450.2	12.6037	7.09931e-07	0.00144269	0.604826	0.999919	Gm39043
ENSMUSG00000109460.2	21.6029	-7.51772e-07	0.00144269	0.703265	0.999919	Gm45591
ENSMUSG00000109511.2	640.573	-4.6043e-06	0.00144258	0.625437	0.999919	Nup62
ENSMUSG00000109517.2	26.7127	4.04031e-07	0.00144269	0.847063	0.999919	Gm44763
ENSMUSG00000109523.2	37.1079	-4.81011e-08	0.0014427	0.754912	0.999919	Gdf1
ENSMUSG00000109572.2	15.7791	1.70026e-06	0.00144269	0.332098	0.999919	Cfap99
ENSMUSG00000109598.2	8.71131	-7.24872e-07	0.00144269	0.512781	0.999919	Gm36356
ENSMUSG00000109669.3	13.0795	4.20335e-07	0.00144269	0.773579	0.999919	Gm45472
ENSMUSG00000109674.2	28.4142	4.53207e-07	0.00144269	0.841302	0.999919	Gm45470
ENSMUSG00000109715.3	317.728	-4.49621e-06	0.00144263	0.508409	0.999919	Gm45606
ENSMUSG00000109727.2	15.9885	-2.01857e-07	0.00144269	0.904675	0.999919	Gm45464
ENSMUSG00000109770.3	13.7314	-4.24571e-07	0.00144269	0.783208	0.999919	Gm30085
ENSMUSG00000109771.2	11.6174	-1.11322e-06	0.00144269	0.441483	0.999919	Gm35315
ENSMUSG00000109776.2	12.6415	-8.03726e-07	0.00144269	0.592472	0.999919	Gm30400
ENSMUSG00000109780.2	36.3866	1.22029e-06	0.00144269	0.634134	0.999919	Gm45447
ENSMUSG00000109814.2	61.0647	-2.76982e-07	0.00144268	0.937334	0.999919	Gm45847
ENSMUSG00000109829.2	103.761	7.58846e-07	0.00144267	0.861828	0.999919	Gm45605
ENSMUSG00000109857.3	14.29	4.91733e-07	0.00144269	0.71868	0.999919	Gm53058
ENSMUSG00000109865.2	461.273	-3.38494e-06	0.00144261	0.659169	0.999919	Hspa14
ENSMUSG00000109868.3	57.3211	5.32673e-07	0.00144268	0.866188	0.999919	Gm39244
ENSMUSG00000109887.2	37.6446	1.4427	0.64921	0.976806	0.999919	Gm28756
ENSMUSG00000109890.3	17.1671	9.10316e-07	0.00144269	0.595804	0.999919	AU023762
ENSMUSG00000109901.3	320.601	1.89388e-06	0.00144263	0.600084	0.999919	Chmp1b
ENSMUSG00000109946.2	404.714	3.95881e-06	0.00144261	0.613	0.999919	Brd3os
ENSMUSG00000110016.2	10.6471	-4.82735e-07	0.00144269	0.718797	0.999919	Gm20751
ENSMUSG00000110020.2	77.5621	-5.27227e-06	0.00144268	0.156042	0.999919	Gm45441
ENSMUSG00000110027.3	59.6957	-6.8336e-07	0.00144268	0.832553	0.999919	C030029H02Rik
ENSMUSG00000110051.2	18.156	-5.31621e-07	0.00144269	0.766949	0.999919	Gm45322
ENSMUSG00000110067.3	24.0688	-1.79135e-06	0.00144269	0.295932	0.999919	6330411D24Rik
ENSMUSG00000110070.2	29.9011	-1.48777e-06	0.00144269	0.503569	0.999919	Gm45619
ENSMUSG00000110080.3	295.399	3.30966e-06	0.00144263	0.648307	0.999919	Gm6145
ENSMUSG00000110086.2	132.395	-4.4713e-06	0.00144267	0.310647	0.999919	Gm45623
ENSMUSG00000110105.2	85.8453	-3.95649e-06	0.00144268	0.290068	0.999919	Gm45844
ENSMUSG00000110148.3	20.0205	1.91398e-07	0.00144269	0.920956	0.999919	5830408C22Rik
ENSMUSG00000110156.4	27.0843	-2.23087e-06	0.00144269	0.287831	0.999919	Gm42067
ENSMUSG00000110170.2	8.92715	2.76004e-07	0.00144269	0.807638	0.999919	St6galnac2
ENSMUSG00000110185.3	1541.45	-7.92177e-07	0.00144248	0.948084	0.999919	Igip
ENSMUSG00000110195.2	6393.47	4.43637e-06	0.00144234	0.781846	0.999919	Pde2a
ENSMUSG00000110206.2	34.356	-3.60384e-08	0.00144269	0.987175	0.999919	Flt3l
ENSMUSG00000110218.2	23.4017	1.61512e-06	0.00144269	0.351592	0.999919	Tincr
ENSMUSG00000110221.2	15.3882	5.37171e-08	0.00144269	0.974998	0.999919	Gm36210
ENSMUSG00000110234.3	38.9184	7.33855e-07	0.00144269	0.740453	0.999919	Gm45799
ENSMUSG00000110246.3	21.5886	1.40339e-06	0.00144269	0.354068	0.999919	C130073E24Rik
ENSMUSG00000110277.3	63.0891	-5.8031e-08	0.00144268	0.984944	0.999919	Gm45871
ENSMUSG00000110279.2	12.6304	-4.12619e-07	0.00144269	0.778728	0.999919	Gm45552
ENSMUSG00000110316.2	23.6813	-1.14183e-06	0.00144269	0.543039	0.999919	Gm45311
ENSMUSG00000110317.2	69.3608	-6.23968e-06	0.00144268	0.0728109	0.999919	Gm45250
ENSMUSG00000110332.2	65.4483	-1.09512e-06	0.00144268	0.751022	0.999919	Gm19935
ENSMUSG00000110344.2	85.2198	1.83455e-06	0.00144268	0.60935	0.999919	Smim36
ENSMUSG00000110357.3	194.442	-3.53625e-06	0.00144265	0.538402	0.999919	A030001D20Rik
ENSMUSG00000110373.3	17.9272	1.12625e-06	0.00144269	0.545162	0.999919	Gm42303
ENSMUSG00000110390.2	116.637	-5.12774e-06	0.00144267	0.27606	0.999919	Gm45869
ENSMUSG00000110393.4	23.0559	-4.17407e-08	0.00144269	0.982442	0.999919	Gm36445
ENSMUSG00000110404.2	24.15	2.54089e-06	0.00144269	0.228545	0.999919	Rnf223
ENSMUSG00000110419.3	51.5321	-1.39007e-06	0.00144268	0.625288	0.999919	AW046200
ENSMUSG00000110424.3	25.9686	-3.26957e-06	0.00144269	0.0728524	0.999919	Zbed5-ps
ENSMUSG00000110444.3	205.836	-1.32538e-09	0.00144266	0.998124	0.999919	Gm10033
ENSMUSG00000110447.2	16.3454	-3.16439e-07	0.00144269	0.851603	0.999919	Gm31518
ENSMUSG00000110469.2	10.2453	-9.4065e-07	0.00144269	0.440564	0.999919	Gm10358
ENSMUSG00000110485.2	8.85698	9.1422e-08	0.00144269	0.883303	0.999919	Gm45740
ENSMUSG00000110523.3	211.355	2.94746e-07	0.00144264	0.962634	0.999919	C230057M02Rik
ENSMUSG00000110537.2	109.784	1.16856e-06	0.00144267	0.778349	0.999919	Gm4316
ENSMUSG00000110580.2	20.7444	1.69215e-06	0.00144269	0.361833	0.999919	D830024N08Rik
ENSMUSG00000110588.2	31.6401	1.78135e-06	0.00144269	0.467761	0.999919	Gm45774
ENSMUSG00000110605.3	22.1862	4.99545e-07	0.00144269	0.807686	0.999919	Gm32856
ENSMUSG00000110611.2	31.9249	-4.07291e-07	0.00144269	0.658357	0.999919	Gm20163
ENSMUSG00000110618.2	37.1324	-6.23239e-07	0.00144269	0.8106	0.999919	Gm39822
ENSMUSG00000110630.2	18.5867	-2.06703e-07	0.00144269	0.908758	0.999919	K230015D01Rik
ENSMUSG00000110631.2	84.3343	1.57541e-06	0.00144269	0.546078	0.999919	Gm42047
ENSMUSG00000110693.2	119.251	-2.88918e-06	0.00144267	0.533001	0.999919	Gm45899
ENSMUSG00000110702.2	72.3731	-4.78227e-06	0.00144268	0.19613	0.999919	Gm45767
ENSMUSG00000110706.2	23.2272	-2.47739e-07	0.00144269	0.896487	0.999919	Gm45709
ENSMUSG00000110710.2	482.236	-6.49313e-07	0.0014426	0.670879	0.999919	C78859
ENSMUSG00000110723.2	41.2823	1.69741e-06	0.00144269	0.515924	0.999919	Gm49353
ENSMUSG00000110790.2	37.0555	-7.17776e-07	0.00144269	0.733808	0.999919	Gm47079
ENSMUSG00000110830.3	17.9507	-5.84415e-07	0.00144269	0.724267	0.999919	Gm46218
ENSMUSG00000110834.3	14.5764	-8.45137e-07	0.00144269	0.602842	0.999919	Gm39469
ENSMUSG00000110863.2	11.6481	5.16685e-07	0.00144269	0.479399	0.999919	Gm34655
ENSMUSG00000110924.2	43.7138	-1.03459e-06	0.00144268	0.707773	0.999919	Gm40518
ENSMUSG00000110945.2	49.6989	-3.16317e-06	0.00144268	0.289978	0.999919	Gm9856
ENSMUSG00000110949.2	63.4063	9.30533e-07	0.00144268	0.783148	0.999919	Nudt8
ENSMUSG00000110980.3	88.6226	-4.37109e-06	0.00144268	0.220955	0.999919	Gm47204
ENSMUSG00000110996.2	14.8798	1.17976e-07	0.00144269	0.945138	0.999919	Gm36251
ENSMUSG00000111063.3	55.0119	-4.63926e-06	0.00144269	0.133245	0.999919	Zfp660
ENSMUSG00000111080.2	536.638	4.87927e-07	0.00144262	0.949526	0.999919	Gm20300
ENSMUSG00000111082.3	10.1904	-5.75789e-07	0.00144269	0.656518	0.999919	Gm30934
ENSMUSG00000111110.2	20.0745	-9.82318e-07	0.00144269	0.581633	0.999919	Gm36855
ENSMUSG00000111246.2	11.7943	-9.70752e-07	0.00144269	0.502291	0.999919	4930517E14Rik
ENSMUSG00000111291.2	106.263	-1.30964e-06	0.00144267	0.76077	0.999919	Gm48604
ENSMUSG00000111325.2	21.1101	1.4427	0.969951	0.893524	0.999919	Gm47140
ENSMUSG00000111329.2	29.5712	-2.4026e-06	0.00144269	0.281971	0.999919	A830035O19Rik
ENSMUSG00000111348.2	66.5953	1.13382e-06	0.00144268	0.747707	0.999919	Gm19531
ENSMUSG00000111375.6	1916.53	-6.66437e-09	0.00144242	0.998853	0.999919	Btbd8
ENSMUSG00000111389.2	46.0469	2.18161e-06	0.00144269	0.422579	0.999919	Gm39465
ENSMUSG00000111390.2	79.076	-4.73556e-06	0.00144268	0.210144	0.999919	Gm48796
ENSMUSG00000111409.2	8.95605	-9.31783e-07	0.00144269	0.220344	0.999919	Gm49380
ENSMUSG00000111447.2	9.6926	1.89249e-07	0.00144269	0.883608	0.999919	Gm48249
ENSMUSG00000111462.3	34.1411	5.06008e-07	0.00144269	0.838766	0.999919	Gm49317
ENSMUSG00000111465.2	20.6776	-1.63177e-06	0.00144269	0.40215	0.999919	Gm47113
ENSMUSG00000111474.2	11.2767	-6.7753e-07	0.00144269	0.594489	0.999919	Gm32926
ENSMUSG00000111497.2	182.279	9.4626e-06	0.00144267	0.0702684	0.999919	Gm38431
ENSMUSG00000111521.2	21.9801	1.4155e-06	0.00144269	0.464898	0.999919	Gm48529
ENSMUSG00000111583.3	26.7844	-4.17318e-07	0.00144269	0.836671	0.999919	Gm47962
ENSMUSG00000111656.2	15.6905	1.60004e-06	0.00144269	0.328287	0.999919	Gm47232
ENSMUSG00000111692.2	10.8469	-2.34997e-07	0.00144269	0.852321	0.999919	Gm49373
ENSMUSG00000111761.3	18.3933	1.00791e-06	0.00144269	0.593645	0.999919	9230112J17Rik
ENSMUSG00000111765.2	22.8628	2.33024e-06	0.00144269	0.269077	0.999919	Gm10635
ENSMUSG00000111793.2	16.1063	-8.51423e-07	0.00144269	0.610815	0.999919	Gm47950
ENSMUSG00000111828.2	11.0567	8.54519e-07	0.00144269	0.567977	0.999919	D830035M03Rik
ENSMUSG00000111873.3	15.2957	1.83059e-06	0.00144269	0.270699	0.999919	Gm39463
ENSMUSG00000111883.2	13.6827	-3.72989e-07	0.00144269	0.66858	0.999919	Gm31182
ENSMUSG00000111905.2	15.7987	-1.89781e-06	0.00144269	0.233924	0.999919	Gm48045
ENSMUSG00000111929.2	8.8699	2.24965e-07	0.00144269	0.867426	0.999919	Gm48780
ENSMUSG00000111971.2	30.2655	5.22465e-07	0.00144269	0.808574	0.999919	Gm48678
ENSMUSG00000111977.2	399.238	-5.83691e-06	0.00144262	0.45198	0.999919	Gm47163
ENSMUSG00000111990.2	27.5632	-9.59551e-07	0.00144269	0.720185	0.999919	Gm47033
ENSMUSG00000111994.3	29.0418	1.36364e-06	0.00144269	0.551456	0.999919	A330049N07Rik
ENSMUSG00000112000.2	19.8095	-1.27712e-06	0.00144269	0.440843	0.999919	Gm47956
ENSMUSG00000112035.2	12.1822	-4.52066e-07	0.00144269	0.745163	0.999919	Gm30539
ENSMUSG00000112054.2	23.8853	1.01593e-06	0.00144269	0.587443	0.999919	Gm33680
ENSMUSG00000112110.3	56.1311	8.75049e-06	0.00144269	0.696241	0.999919	Gm15608
ENSMUSG00000112112.3	14.187	-1.18372e-06	0.00144269	0.379027	0.999919	Gm48508
ENSMUSG00000112117.4	68.1765	-1.97792e-06	0.00144269	0.434649	0.999919	Rmst
ENSMUSG00000112150.2	13.0728	8.42841e-07	0.00144269	0.578454	0.999919	9530018F02Rik
ENSMUSG00000112153.2	8.71732	-7.94475e-08	0.00144269	0.92062	0.999919	Gm47591
ENSMUSG00000112160.2	48.2159	-7.42648e-07	0.00144268	0.795106	0.999919	BC024063
ENSMUSG00000112168.2	14.9975	-2.20526e-06	0.00144269	0.120734	0.999919	Gm34776
ENSMUSG00000112241.2	10.962	6.33157e-07	0.00144269	0.510003	0.999919	Gm49325
ENSMUSG00000112278.3	43.2885	-5.25145e-06	0.00144269	0.0624461	0.999919	Gm30025
ENSMUSG00000112280.2	482.799	9.89491e-06	0.00144264	0.170804	0.999919	A830082N09Rik
ENSMUSG00000112302.2	190.32	-8.89845e-07	0.00144265	0.878728	0.999919	Gm48226
ENSMUSG00000112319.2	36.5561	9.77552e-07	0.00144269	0.689887	0.999919	Gm47221
ENSMUSG00000112336.2	19.7974	2.6506e-07	0.00144269	0.891358	0.999919	Gm47766
ENSMUSG00000112342.2	196.913	-9.54676e-07	0.00144266	0.844704	0.999919	Gm47031
ENSMUSG00000112343.3	15.4062	-9.72767e-07	0.00144269	0.520195	0.999919	Sfta3-ps
ENSMUSG00000112346.2	29.1164	1.30301e-07	0.00144269	0.866237	0.999919	Gm48768
ENSMUSG00000112390.3	13.0112	9.44379e-07	0.00144269	0.543919	0.999919	Gm20208
ENSMUSG00000112433.2	19.9953	1.85937e-06	0.00144269	0.33481	0.999919	Gm30122
ENSMUSG00000112441.2	22.6168	6.75896e-07	0.00144269	0.744892	0.999919	Gm48898
ENSMUSG00000112449.2	941.575	5.68588e-07	0.00144259	0.94867	0.999919	Srp54b
ENSMUSG00000112466.2	25.7204	-3.2681e-06	0.00144269	0.133726	0.999919	Gm29674
ENSMUSG00000112478.2	10.1013	1.29509e-06	0.00144269	0.33468	0.999919	Gm47761
ENSMUSG00000112496.3	147.063	-8.56305e-06	0.00144268	0.067407	0.999919	Gm48764
ENSMUSG00000112530.2	95.4376	1.85878e-06	0.00144268	0.907455	0.999919	Gm47738
ENSMUSG00000112545.3	19.2877	-6.34859e-07	0.00144269	0.735319	0.999919	1300014J16Rik
ENSMUSG00000112547.3	17.9605	-1.71049e-06	0.00144269	0.349352	0.999919	Gm47096
ENSMUSG00000112627.3	44.7025	-2.17201e-08	0.00144268	0.992495	0.999919	4933412E12Rik
ENSMUSG00000112630.3	17.5159	-7.03953e-07	0.00144269	0.681919	0.999919	Gm36908
ENSMUSG00000112639.2	13.143	-5.20516e-07	0.00144269	0.715634	0.999919	A730063M14Rik
ENSMUSG00000112640.2	52.352	1.48442e-06	0.00144268	0.637877	0.999919	Gm32687
ENSMUSG00000112666.2	13.3629	-2.09627e-06	0.00144269	0.192286	0.999919	Gm48485
ENSMUSG00000112731.2	82.2409	-1.38374e-06	0.00144268	0.694348	0.999919	Gm47739
ENSMUSG00000112739.2	10.1604	3.58943e-07	0.00144269	0.785643	0.999919	Gm20597
ENSMUSG00000112743.2	51.9672	-8.09964e-07	0.00144269	0.344665	0.999919	Gm49358
ENSMUSG00000112763.3	8.97564	1.03224e-07	0.00144269	0.933839	0.999919	Gm34304
ENSMUSG00000112925.2	33.212	-2.80451e-09	0.00144269	0.997672	0.999919	Gm31763
ENSMUSG00000112941.3	165.401	-5.38923e-06	0.00144266	0.29658	0.999919	Gm48623
ENSMUSG00000112959.2	9.61351	1.62192e-06	0.00144269	0.155564	0.999919	Gm32834
ENSMUSG00000112964.3	134.973	-8.22523e-06	0.00144268	0.430315	0.999919	E430024I08Rik
ENSMUSG00000112980.3	38.1941	-1.02417e-06	0.00144269	0.703363	0.999919	D430020J02Rik
ENSMUSG00000113019.3	20.7261	-1.73612e-06	0.00144269	0.319336	0.999919	Gm47467
ENSMUSG00000113029.3	78.0292	-3.83748e-06	0.00144268	0.26039	0.999919	Gm40578
ENSMUSG00000113032.2	126.688	-1.63966e-07	0.00144266	0.971274	0.999919	Gm47578
ENSMUSG00000113047.3	68.0083	1.86422e-06	0.00144268	0.573639	0.999919	Gm47469
ENSMUSG00000113070.2	17.8248	-7.35339e-08	0.00144269	0.964461	0.999919	Gm48420
ENSMUSG00000113100.2	13.9423	6.18607e-07	0.00144269	0.678456	0.999919	Gm48754
ENSMUSG00000113121.2	31.4493	2.33291e-06	0.00144269	0.31853	0.999919	Gm35161
ENSMUSG00000113152.2	37.4519	-1.14862e-06	0.00144269	0.648621	0.999919	Gm48422
ENSMUSG00000113165.2	51.7624	1.24894e-06	0.00144268	0.68268	0.999919	Gm47863
ENSMUSG00000113170.2	11.5382	3.05281e-07	0.00144269	0.825638	0.999919	Gm36839
ENSMUSG00000113184.2	451.561	-5.6792e-06	0.00144262	0.464546	0.999919	Gm49654
ENSMUSG00000113186.2	31.6757	1.73251e-06	0.00144269	0.44619	0.999919	A330076C08Rik
ENSMUSG00000113204.3	159.753	-1.36568e-06	0.00144266	0.77811	0.999919	Gm46430
ENSMUSG00000113226.2	32.0198	-2.7075e-07	0.00144269	0.911279	0.999919	Gm47808
ENSMUSG00000113261.2	18.3961	3.07346e-08	0.00144269	0.989579	0.999919	Gm47404
ENSMUSG00000113262.2	47.7993	4.45776e-07	0.00144268	0.872505	0.999919	Gm48551
ENSMUSG00000113361.2	21.7854	1.83806e-06	0.00144269	0.359271	0.999919	B930059L03Rik
ENSMUSG00000113424.2	195.835	7.83929e-06	0.00144266	0.171139	0.999919	Gm48161
ENSMUSG00000113425.2	31.0675	-1.90748e-06	0.00144269	0.42543	0.999919	Gm48653
ENSMUSG00000113427.2	17.364	-2.7086e-07	0.00144269	0.868413	0.999919	Gm46378
ENSMUSG00000113429.3	23.1712	-3.60713e-06	0.00144269	0.0808408	0.999919	Gm20063
ENSMUSG00000113440.2	38.6334	-3.57407e-06	0.00144269	0.17128	0.999919	Gm46404
ENSMUSG00000113450.2	67.3416	-2.02847e-07	0.00144268	0.951898	0.999919	Zfp935
ENSMUSG00000113515.2	25.8149	2.95183e-07	0.00144269	0.892176	0.999919	Gm29675
ENSMUSG00000113529.2	45.7255	-3.1067e-06	0.00144269	0.227485	0.999919	Gm47484
ENSMUSG00000113585.3	26.2324	-1.42108e-06	0.00144269	0.36974	0.999919	Gm19605
ENSMUSG00000113621.3	57.3902	-6.63349e-07	0.00144268	0.831971	0.999919	2900060N12Rik
ENSMUSG00000113622.2	42.0919	1.64923e-06	0.00144269	0.391427	0.999919	Gm49749
ENSMUSG00000113640.2	35.9592	-1.06313e-06	0.00144269	0.861294	0.999919	Adat3
ENSMUSG00000113647.2	13.1562	-1.06398e-06	0.00144269	0.499205	0.999919	Gm47210
ENSMUSG00000113673.2	52.9093	1.03831e-07	0.00144268	0.972229	0.999919	Gm47486
ENSMUSG00000113679.2	78.3514	5.65154e-07	0.00144268	0.87415	0.999919	Gm10432
ENSMUSG00000113722.3	25.7123	-7.76144e-07	0.00144269	0.717406	0.999919	Snhg10
ENSMUSG00000113771.2	9.96665	4.19575e-07	0.00144269	0.762234	0.999919	Gm36529
ENSMUSG00000113780.2	10.1893	-3.35031e-08	0.00144269	0.978158	0.999919	Gm33195
ENSMUSG00000113831.2	115.435	7.64007e-06	0.00144268	0.0802547	0.999919	Gm49602
ENSMUSG00000113835.3	12.3215	1.78199e-07	0.00144269	0.900429	0.999919	Gm19554
ENSMUSG00000113847.2	38.5365	1.51101e-06	0.00144269	0.490535	0.999919	Gm48799
ENSMUSG00000113856.3	13.4281	-6.61317e-07	0.00144269	0.620935	0.999919	Gm10790
ENSMUSG00000113902.2	191.325	1.24786e-06	0.00144265	0.830603	0.999919	Ndufb1
ENSMUSG00000113918.2	11.1375	3.61102e-07	0.00144269	0.790537	0.999919	Gm6566
ENSMUSG00000113949.2	737.318	-6.23859e-06	0.00144257	0.513144	0.999919	Scamp4
ENSMUSG00000114004.2	22.225	-1.39574e-07	0.00144269	0.940554	0.999919	Gm48552
ENSMUSG00000114148.2	15.1778	2.59988e-07	0.00144269	0.877777	0.999919	Gm47701
ENSMUSG00000114210.4	39.0456	-8.91089e-07	0.00144269	0.785652	0.999919	A330084C13Rik
ENSMUSG00000114230.2	190.537	-1.11952e-05	0.00144267	0.0474979	0.999919	Gm48239
ENSMUSG00000114253.3	40.0558	5.12335e-07	0.00144269	0.830582	0.999919	Gm47798
ENSMUSG00000114278.3	57.3982	-8.73651e-08	0.00144269	0.0648013	0.999919	Gm49027
ENSMUSG00000114309.2	20.3981	8.23107e-07	0.00144269	0.66315	0.999919	Gm48295
ENSMUSG00000114362.2	16.9629	-2.42829e-07	0.00144269	0.909422	0.999919	4933433G19Rik
ENSMUSG00000114369.3	21.4136	2.9776e-06	0.00144269	0.115009	0.999919	Gm41077
ENSMUSG00000114407.2	57.0819	-3.41784e-07	0.00144268	0.912156	0.999919	Gm48765
ENSMUSG00000114433.2	30.9916	2.78346e-06	0.00144269	0.190152	0.999919	Gm48488
ENSMUSG00000114442.2	10.8422	-1.818e-06	0.00144269	0.0667612	0.999919	F630042J09Rik
ENSMUSG00000114469.3	53.8733	-3.62596e-06	0.00144268	0.240455	0.999919	C730002L08Rik
ENSMUSG00000114493.4	24.9664	2.02765e-06	0.00144269	0.357819	0.999919	Gm47071
ENSMUSG00000114515.3	13.2826	-1.02922e-06	0.00144269	0.416074	0.999919	Aldoa
ENSMUSG00000114623.2	10.1533	-8.98082e-07	0.00144269	0.505275	0.999919	Gm34788
ENSMUSG00000114627.2	18.0167	-7.423e-07	0.00144269	0.679209	0.999919	B230220B15Rik
ENSMUSG00000114771.2	12.6217	-7.94281e-07	0.00144269	0.554072	0.999919	Gm49064
ENSMUSG00000114780.3	21.5974	8.70859e-07	0.00144269	0.402688	0.999919	AI197445
ENSMUSG00000114797.2	1241.17	-4.37922e-06	0.00144252	0.696355	0.999919	Gm49336
ENSMUSG00000114851.2	14.6951	1.27951e-06	0.00144269	0.440463	0.999919	Gm46409
ENSMUSG00000114854.2	18.5502	1.4427	1.14319	0.882911	0.999919	Gm34354
ENSMUSG00000114860.2	17.512	-1.21371e-06	0.00144269	0.483002	0.999919	Gm49291
ENSMUSG00000114907.2	11.7549	-1.2952e-06	0.00144269	0.362062	0.999919	Gm47794
ENSMUSG00000114926.3	10.8872	-2.34798e-07	0.00144269	0.849159	0.999919	Gm2379
ENSMUSG00000114937.2	14.3068	-7.37656e-07	0.00144269	0.619801	0.999919	Gm30054
ENSMUSG00000114953.2	55.0929	-2.47895e-06	0.00144269	0.356078	0.999919	4930519K11Rik
ENSMUSG00000115007.3	37.174	-1.91509e-06	0.00144269	0.449708	0.999919	5830448L01Rik
ENSMUSG00000115018.3	81.8574	-1.69086e-06	0.00144268	0.676685	0.999919	Ndor1
ENSMUSG00000115049.2	13.9488	-1.15301e-06	0.00144269	0.434888	0.999919	Gm49172
ENSMUSG00000115099.3	133.664	2.29454e-06	0.00144266	0.63442	0.999919	1700087I21Rik
ENSMUSG00000115100.2	24.0392	8.03639e-07	0.00144269	0.713506	0.999919	Gm34934
ENSMUSG00000115109.2	15.7784	9.58921e-07	0.00144269	0.580584	0.999919	Gm49032
ENSMUSG00000115124.2	17.5072	2.23646e-07	0.00144269	0.905233	0.999919	Gm49201
ENSMUSG00000115149.3	60.2742	2.10082e-06	0.00144268	0.465405	0.999919	9330188P03Rik
ENSMUSG00000115157.2	14.1469	-8.31338e-08	0.00144269	0.956691	0.999919	Gm49397
ENSMUSG00000115167.2	309.368	-5.36715e-07	0.00144264	0.971295	0.999919	Gm49015
ENSMUSG00000115219.3	14.9328	5.46558e-07	0.00144269	0.736158	0.999919	Eef1akmt4
ENSMUSG00000115220.2	35.9188	1.62861e-06	0.00144269	0.537891	0.999919	Gm49768
ENSMUSG00000115222.2	34.4318	-8.33483e-07	0.00144269	0.356221	0.999919	Gm49747
ENSMUSG00000115232.2	27.1816	-6.1897e-07	0.00144269	0.337313	0.999919	Gm49378
ENSMUSG00000115249.2	25.5234	2.12539e-06	0.00144269	0.337592	0.999919	Gm49085
ENSMUSG00000115263.2	49.0182	1.16123e-06	0.00144268	0.687127	0.999919	Gm5089
ENSMUSG00000115293.3	13.0639	1.4427	1.18059	0.63533	0.999919	Gm49333
ENSMUSG00000115311.3	21.7531	1.9434e-06	0.00144269	0.281601	0.999919	Gm35823
ENSMUSG00000115317.3	38.8817	3.5183e-06	0.00144269	0.197248	0.999919	Gm32618
ENSMUSG00000115338.3	202.946	-6.09124e-06	0.00144265	0.302195	0.999919	Pnp
ENSMUSG00000115410.2	19.7096	-1.09839e-06	0.00144269	0.431222	0.999919	2810457G06Rik
ENSMUSG00000115423.3	229.969	1.55511e-06	0.00144265	0.775374	0.999919	Gm56450
ENSMUSG00000115509.2	15.3228	6.3565e-07	0.00144269	0.708845	0.999919	Gm49012
ENSMUSG00000115518.2	12.6788	-7.10851e-07	0.00144269	0.626557	0.999919	Gm10791
ENSMUSG00000115529.2	27.8932	-2.95284e-06	0.00144269	0.188854	0.999919	9630013A20Rik
ENSMUSG00000115625.2	17.2608	-2.19703e-07	0.00144269	0.901164	0.999919	2900040C04Rik
ENSMUSG00000115692.2	31.6064	1.20949e-05	0.00144271	0.980505	0.999919	Gm49163
ENSMUSG00000115718.2	15.6537	-1.82979e-06	0.00144269	0.167054	0.999919	Gm49179
ENSMUSG00000115729.2	29.1081	4.51656e-06	0.00144269	0.0406098	0.999919	Gm5468
ENSMUSG00000115756.2	48.4088	3.26868e-07	0.00144268	0.911451	0.999919	Gm49519
ENSMUSG00000115783.3	683.371	-1.02198e-05	0.00144262	0.207589	0.999919	Bc1
ENSMUSG00000115801.2	25.7397	-1.53757e-07	0.00144269	0.942549	0.999919	Gm55330
ENSMUSG00000115810.3	9.87428	-1.15462e-06	0.00144269	0.399018	0.999919	Gm49066
ENSMUSG00000115813.2	17.6402	-1.80332e-06	0.00144269	0.314496	0.999919	Gm46447
ENSMUSG00000115867.3	44.5208	-1.34437e-06	0.00144268	0.627369	0.999919	Gm17753
ENSMUSG00000115936.3	20.8077	1.15779e-06	0.00144269	0.551565	0.999919	4833415N18Rik
ENSMUSG00000115987.2	1060.42	-5.31505e-06	0.00144252	0.636791	0.999919	Vps28
ENSMUSG00000116024.2	8.92567	4.44615e-07	0.00144269	0.617242	0.999919	Gm49527
ENSMUSG00000116029.3	10.1966	-1.45135e-06	0.00144269	0.262346	0.999919	Gm41414
ENSMUSG00000116048.2	729.866	4.25426e-06	0.00144261	0.590474	0.999919	Septin2
ENSMUSG00000116114.3	21.8848	-2.23771e-06	0.00144269	0.142329	0.999919	Gm35853
ENSMUSG00000116121.2	12.0398	1.56071e-06	0.00144269	0.18175	0.999919	Gm49486
ENSMUSG00000116138.2	436.458	-6.68148e-06	0.00144261	0.40109	0.999919	C030006K11Rik
ENSMUSG00000116165.2	3121.55	-6.34087e-06	0.00144238	0.713955	0.999919	Pdxp
ENSMUSG00000116180.2	137.858	1.4427	0.232205	0.483804	0.999919	Gm49492
ENSMUSG00000116207.2	308.266	5.29552e-06	0.00144263	0.441335	0.999919	Nnt
ENSMUSG00000116249.2	17.7332	-9.32892e-07	0.00144269	0.601773	0.999919	Gm49484
ENSMUSG00000116262.2	9.30222	-8.70545e-07	0.00144269	0.497425	0.999919	Gm49544
ENSMUSG00000116275.2	888.97	-1.5117e-06	0.00144268	0.652539	0.999919	Zc3h11a
ENSMUSG00000116305.3	138.994	-3.54956e-07	0.00144267	0.935906	0.999919	Lncppara
ENSMUSG00000116358.2	41.6973	9.74294e-07	0.00144269	0.0773556	0.999919	Gm49450
ENSMUSG00000116378.2	37.5126	3.02944e-07	0.00144269	0.450525	0.999919	Gcat
ENSMUSG00000116461.2	17.1981	3.46082e-06	0.00144269	0.0365319	0.999919	Gm44502
ENSMUSG00000116506.2	19.1574	9.54302e-08	0.00144269	0.961623	0.999919	5730414N17Rik
ENSMUSG00000116508.3	18.2266	1.3353e-06	0.00144269	0.436565	0.999919	Gm49463
ENSMUSG00000116525.2	34.1694	1.98967e-06	0.00144269	0.389307	0.999919	Gm30371
ENSMUSG00000116557.2	15.9429	1.24228e-07	0.00144269	0.937744	0.999919	4933432I09Rik
ENSMUSG00000116564.2	305.359	-1.76015e-06	0.00144264	0.799775	0.999919	Riok2
ENSMUSG00000116571.2	9.70669	-1.06932e-06	0.00144269	0.3996	0.999919	Gm49741
ENSMUSG00000116594.2	1326.15	6.25495e-06	0.0014425	0.606562	0.999919	Gm49601
ENSMUSG00000116604.2	8.12897	1.54815e-06	0.00144269	0.203817	0.999919	Gm49745
ENSMUSG00000116641.3	137.195	7.809e-07	0.00144266	0.874583	0.999919	Gm41505
ENSMUSG00000116652.3	67.5467	1.15488e-06	0.00144268	0.723621	0.999919	B830017H08Rik
ENSMUSG00000116656.2	15.1832	-7.56704e-08	0.00144269	0.956989	0.999919	Gm49708
ENSMUSG00000116673.2	15.9312	-2.45649e-06	0.00144269	0.106924	0.999919	A630089N07Rik
ENSMUSG00000116718.3	57.4243	-5.87369e-07	0.00144268	0.84414	0.999919	Gm49668
ENSMUSG00000116733.3	12.548	4.00207e-07	0.00144269	0.75507	0.999919	6330408M09Rik
ENSMUSG00000116760.2	46.2816	1.4427	0.476904	0.232185	0.999919	Gm1604a
ENSMUSG00000116772.3	25.2359	1.6836e-06	0.00144269	0.43387	0.999919	4930483P17Rik
ENSMUSG00000116793.2	23.5207	1.72537e-06	0.00144269	0.407904	0.999919	Gm34256
ENSMUSG00000116802.3	43.7457	3.94553e-07	0.00144268	0.889766	0.999919	Gm5165
ENSMUSG00000116840.2	12.6946	-5.80133e-07	0.00144269	0.636858	0.999919	Gm21691
ENSMUSG00000116858.2	128.015	-2.64204e-07	0.00144266	0.961316	0.999919	Gm49797
ENSMUSG00000116876.2	18.6038	-8.00165e-07	0.00144269	0.550455	0.999919	Gm49721
ENSMUSG00000116884.2	12.1043	-1.73455e-07	0.00144269	0.905554	0.999919	C130040N14Rik
ENSMUSG00000116891.3	18.0899	-3.96857e-07	0.00144269	0.816332	0.999919	Gm32679
ENSMUSG00000116895.2	41.6509	-1.77425e-06	0.00144269	0.417721	0.999919	Gm3435
ENSMUSG00000116903.2	16.7615	-1.2796e-07	0.00144269	0.936836	0.999919	Gm19522
ENSMUSG00000116946.3	41.1334	5.0125e-06	0.00144269	0.0378115	0.999919	Gm41442
ENSMUSG00000116953.2	146.518	3.44349e-06	0.00144267	0.42894	0.999919	9030025P20Rik
ENSMUSG00000116975.2	33.7258	1.12667e-06	0.00144269	0.640697	0.999919	4930470H14Rik
ENSMUSG00000116988.2	14.6622	7.6072e-08	0.00144269	0.96262	0.999919	Gm49673
ENSMUSG00000117003.2	38.7395	1.24944e-06	0.00144269	0.593056	0.999919	Gm49937
ENSMUSG00000117011.3	39.5954	7.65551e-07	0.00144268	0.784218	0.999919	E130008D07Rik
ENSMUSG00000117042.2	77.7579	1.78558e-06	0.00144268	0.595968	0.999919	2700054A10Rik
ENSMUSG00000117069.2	22.4106	6.79564e-07	0.00144269	0.964239	0.999919	Gm49894
ENSMUSG00000117098.2	880.429	-1.89143e-05	0.0014426	0.0733479	0.999919	Gm49909
ENSMUSG00000117171.2	40.7076	-3.37738e-07	0.00144268	0.901624	0.999919	C230013L11Rik
ENSMUSG00000117172.3	10.1498	-2.91421e-07	0.00144269	0.828749	0.999919	A230051N06Rik
ENSMUSG00000117220.2	11.8053	4.15561e-07	0.00144269	0.770393	0.999919	Gm49932
ENSMUSG00000117231.2	16.0553	-7.16733e-07	0.00144269	0.611617	0.999919	Gm41609
ENSMUSG00000117254.3	17.8081	-3.93283e-07	0.00144269	0.825465	0.999919	Gm34567
ENSMUSG00000117255.2	24.1631	1.06671e-06	0.00144269	0.612377	0.999919	Gm49864
ENSMUSG00000117263.2	10.3701	1.22537e-06	0.00144269	0.243174	0.999919	Gm35290
ENSMUSG00000117284.2	176.141	-3.69054e-06	0.00144266	0.472638	0.999919	Gm7072
ENSMUSG00000117286.2	866.096	-8.86203e-06	0.00144263	0.224774	0.999919	Gm1043
ENSMUSG00000117310.3	1675.53	-1.5161e-06	0.00144254	0.883473	0.999919	Ptp4a1
ENSMUSG00000117322.2	19.346	3.43828e-07	0.00144269	0.853898	0.999919	6330415G19Rik
ENSMUSG00000117356.2	31.3309	-7.67292e-07	0.00144269	0.750944	0.999919	Gm46633
ENSMUSG00000117406.2	284.926	-1.96011e-06	0.00144264	0.759844	0.999919	Ntn3
ENSMUSG00000117440.2	9.37491	-3.18721e-07	0.00144269	0.788099	0.999919	Gm50087
ENSMUSG00000117465.2	84.8113	4.70172e-06	0.00144269	0.0577224	0.999919	Gm49980
ENSMUSG00000117477.2	12.8751	3.03843e-07	0.00144269	0.793337	0.999919	Gm50092
ENSMUSG00000117505.2	16.5526	-2.27534e-07	0.00144269	0.895511	0.999919	Gm9993
ENSMUSG00000117613.3	28.8685	3.93215e-07	0.00144269	0.867539	0.999919	Gm2629
ENSMUSG00000117628.2	9.92188	7.76634e-07	0.00144269	0.514611	0.999919	Gm50012
ENSMUSG00000117634.2	28.6761	-8.43812e-07	0.00144269	0.710086	0.999919	Gm50069
ENSMUSG00000117648.2	13.6857	8.86096e-07	0.00144269	0.52624	0.999919	Gm32282
ENSMUSG00000117655.3	13.9192	-6.78628e-07	0.00144269	0.634247	0.999919	6720468P15Rik
ENSMUSG00000117679.2	666.406	3.01098e-06	0.00144257	0.749488	0.999919	Apbb3
ENSMUSG00000117694.2	18.3492	1.91712e-06	0.00144269	0.244568	0.999919	Snhg4
ENSMUSG00000117698.3	25.5287	1.93792e-06	0.00144269	0.362205	0.999919	BC037704
ENSMUSG00000117710.2	26.2471	-4.66719e-08	0.00144269	0.981108	0.999919	Gm10817
ENSMUSG00000117713.2	35.908	4.16513e-07	0.00144269	0.869692	0.999919	Gm46637
ENSMUSG00000117725.2	75.746	-2.4431e-06	0.00144268	0.485503	0.999919	Gm50240
ENSMUSG00000117728.2	8.38997	-2.38819e-07	0.00144269	0.807395	0.999919	Gm34299
ENSMUSG00000117743.2	18.0568	-3.64729e-07	0.00144269	0.839059	0.999919	Gm50232
ENSMUSG00000117763.2	12.082	2.73317e-08	0.00144269	0.987361	0.999919	9830166K06Rik
ENSMUSG00000117775.2	44.6922	1.4427	0.408832	0.738033	0.999919	Gm50462
ENSMUSG00000117789.2	62.327	-4.57954e-07	0.00144268	0.871031	0.999919	Gm50388
ENSMUSG00000117814.2	192.746	1.45587e-06	0.00144265	0.795546	0.999919	Gm50431
ENSMUSG00000117819.2	74.637	-1.53864e-06	0.00144268	0.618294	0.999919	Gm50253
ENSMUSG00000117864.3	130.535	-5.64695e-06	0.00144267	0.241518	0.999919	Gm19500
ENSMUSG00000117869.2	89.0384	-2.80653e-06	0.00144268	0.457603	0.999919	Snhg4
ENSMUSG00000117896.2	22.378	2.08765e-06	0.00144269	0.28854	0.999919	AA387883
ENSMUSG00000117900.2	17.8825	7.09013e-07	0.00144269	0.706943	0.999919	Gm50323
ENSMUSG00000117901.2	88.9451	-2.71055e-06	0.00144267	0.494618	0.999919	Gm54798
ENSMUSG00000117905.2	10.3742	-7.47599e-07	0.00144269	0.582892	0.999919	Gm50230
ENSMUSG00000117924.2	430.004	-8.71048e-06	0.00144263	0.77473	0.999919	Tmem223
ENSMUSG00000117942.2	105.702	2.69886e-06	0.00144267	0.53466	0.999919	Maskbp3
ENSMUSG00000117959.2	16.306	3.12224e-07	0.00144269	0.856015	0.999919	D330050I16Rik
ENSMUSG00000117975.2	37.9722	3.3743e-06	0.00144269	0.167313	0.999919	Itprip
ENSMUSG00000117992.2	48.4764	3.02774e-07	0.00144268	0.923485	0.999919	Gm41760
ENSMUSG00000117994.2	14.3246	-1.84593e-06	0.00144269	0.17923	0.999919	Gm5820
ENSMUSG00000118012.2	629.247	-1.28868e-06	0.00144257	0.889391	0.999919	Gm46620
ENSMUSG00000118018.2	228.805	-4.64685e-07	0.00144264	0.937563	0.999919	Gm54728
ENSMUSG00000118038.3	16.198	2.40424e-06	0.00144269	0.16614	0.999919	Gm9895
ENSMUSG00000118049.2	11.1843	-5.94852e-07	0.00144269	0.6704	0.999919	Gm50103
ENSMUSG00000118071.2	56.8283	6.4922e-07	0.00144268	0.840157	0.999919	Gm50455
ENSMUSG00000118084.2	13.154	2.08811e-07	0.00144269	0.889014	0.999919	AA388235
ENSMUSG00000118087.3	14.4753	9.56065e-07	0.00144269	0.544661	0.999919	4833438C02Rik
ENSMUSG00000118094.2	12.0353	2.90002e-06	0.00144269	0.0407283	0.999919	Gm52988
ENSMUSG00000118099.2	30.5132	-8.81167e-07	0.00144269	0.677824	0.999919	Gm31356
ENSMUSG00000118125.2	213.13	-8.16915e-07	0.00144264	0.892016	0.999919	Gm50387
ENSMUSG00000118128.2	23.5022	-2.27015e-07	0.00144269	0.904866	0.999919	Gm50331
ENSMUSG00000118138.2	17.8888	3.44584e-07	0.00144269	0.845731	0.999919	Gm50322
ENSMUSG00000118154.2	35.7171	-1.03573e-06	0.00144269	0.640443	0.999919	9330117O12Rik
ENSMUSG00000118181.2	13.827	3.34135e-08	0.00144269	0.910093	0.999919	Gm53015
ENSMUSG00000118193.2	13.7014	1.49351e-06	0.00144269	0.343024	0.999919	Arhgap26
ENSMUSG00000118202.2	411.365	1.24783e-06	0.00144261	0.873166	0.999919	C030017B01Rik
ENSMUSG00000118206.2	13.6654	4.73713e-07	0.00144269	0.751135	0.999919	Gm50358
ENSMUSG00000118210.3	18.4251	1.90688e-06	0.00144269	0.235345	0.999919	Gm50394
ENSMUSG00000118239.2	126.41	-4.82724e-06	0.00144267	0.308715	0.999919	Gm50107
ENSMUSG00000118245.3	18.3143	-9.75771e-07	0.00144269	0.59509	0.999919	Gm30082
ENSMUSG00000118257.2	23.7533	-8.58528e-07	0.00144269	0.667406	0.999919	9630014M24Rik
ENSMUSG00000118263.3	14.2669	-7.2793e-07	0.00144269	0.633689	0.999919	Gm42064
ENSMUSG00000118332.2	733.047	5.27851e-06	0.00144258	0.575307	0.999919	Fam220a
ENSMUSG00000118346.2	38.9522	-4.92636e-07	0.00144268	0.858184	0.999919	Tmem179b
ENSMUSG00000118369.2	18.0602	-4.19209e-07	0.00144269	0.812989	0.999919	Gm30541
ENSMUSG00000118383.2	20.3213	1.7588e-06	0.00144269	0.364956	0.999919	Gm50321
ENSMUSG00000118394.2	16.1392	-1.32224e-07	0.00144269	0.938179	0.999919	Gm50475
ENSMUSG00000118401.2	131.814	-4.53744e-08	0.00144266	0.991025	0.999919	Gpr52
ENSMUSG00000118449.2	21.795	1.92216e-06	0.00144269	0.343862	0.999919	Gm3625
ENSMUSG00000118462.2	20.3333	-2.4507e-06	0.00144269	0.158726	0.999919	Lhb
ENSMUSG00000118504.2	122.206	5.8088e-06	0.00144267	0.197502	0.999919	Gm53012
ENSMUSG00000118506.2	64.6653	-1.99815e-06	0.00144269	0.443007	0.999919	Cfap141
ENSMUSG00000118537.2	30.4085	9.14417e-07	0.00144269	0.682158	0.999919	Shld3
ENSMUSG00000118550.2	18.2837	-1.58867e-06	0.00144269	0.35771	0.999919	Gm52965
ENSMUSG00000118559.3	29.6536	2.51801e-08	0.00144269	0.993227	0.999919	A930007A09Rik
ENSMUSG00000118604.2	44.5733	2.67625e-06	0.00144269	0.223763	0.999919	Gm53013
ENSMUSG00000118623.2	13.2074	-2.4042e-06	0.00144269	0.0191224	0.999919	Gm52968
ENSMUSG00000118651.2	10.5697	1.72055e-06	0.00144269	0.229688	0.999919	Gm17315
ENSMUSG00000118661.1	16.9589	-3.18476e-07	0.00144269	0.85912	0.999919	Muc6
ENSMUSG00000118662.2	444.992	2.79263e-06	0.0014426	0.743661	0.999919	Tctn2
ENSMUSG00000118663.1	128.891	-9.79497e-06	0.00144268	0.0414585	0.999919	Spata5l1
ENSMUSG00000118664.1	2565.94	1.09433e-05	0.00144242	0.457591	0.999919	Tusc3
ENSMUSG00000118665.1	239.033	1.61652e-06	0.00144264	0.801694	0.999919	Lin54
ENSMUSG00000118667.1	393.635	-9.70409e-06	0.00144264	0.179926	0.999919	Ahnak2
ENSMUSG00000118668.1	930.779	-2.14847e-05	0.00144262	0.0409465	0.999919	Rps6ka4
ENSMUSG00000118669.2	837.391	-2.42274e-05	0.00144264	0.0228475	0.999919	Arvcf
ENSMUSG00000118670.1	13.3953	4.67125e-07	0.00144269	0.775512	0.999919	Muc19
ENSMUSG00000118671.1	15.5517	1.08769e-06	0.00144269	0.528038	0.999919	Eppk1
ENSMUSG00000119958.1	117.008	4.63779e-06	0.00144267	0.300641	0.999919
ENSMUSG00000119959.1	52.0543	-3.09491e-06	0.00144268	0.311466	0.999919
ENSMUSG00000119961.1	15.2706	-7.29389e-07	0.00144269	0.671813	0.999919
ENSMUSG00000119968.1	16.1591	-2.44026e-06	0.00144269	0.143491	0.999919
ENSMUSG00000119974.1	48.2714	-2.71244e-06	0.00144269	0.328497	0.999919
ENSMUSG00000119977.1	93.4831	1.18437e-06	0.00144267	0.774356	0.999919
ENSMUSG00000119980.1	10.7126	-6.79826e-07	0.00144269	0.626625	0.999919
ENSMUSG00000119981.1	14.4887	-1.11127e-06	0.00144269	0.494611	0.999919
ENSMUSG00000119984.1	13.9039	-1.5169e-06	0.00144269	0.307203	0.999919
ENSMUSG00000119991.1	13.2283	8.19476e-07	0.00144269	0.608102	0.999919
ENSMUSG00000119992.1	12.0467	1.26813e-07	0.00144269	0.825476	0.999919
ENSMUSG00000119994.1	246.177	1.25763e-06	0.00144264	0.839909	0.999919
ENSMUSG00000119996.1	53.3715	4.38937e-06	0.00144268	0.573692	0.999919
ENSMUSG00000120002.1	12.8488	5.35919e-07	0.00144269	0.696947	0.999919
ENSMUSG00000120006.1	37.1079	-9.98815e-07	0.00144269	0.699944	0.999919
ENSMUSG00000120008.1	87.7061	-2.643e-06	0.00144268	0.473493	0.999919
ENSMUSG00000120010.1	20.5892	-2.19161e-06	0.00144269	0.251077	0.999919
ENSMUSG00000120012.1	16.2006	4.33512e-07	0.00144269	0.759583	0.999919
ENSMUSG00000120013.1	20.7638	9.13286e-09	0.00144269	0.998538	0.999919
ENSMUSG00000120022.1	17.8373	1.95029e-07	0.00144269	0.915714	0.999919
ENSMUSG00000120026.1	16.3773	3.67154e-07	0.00144269	0.816942	0.999919
ENSMUSG00000120027.1	14.4888	1.25925e-06	0.00144269	0.454427	0.999919
ENSMUSG00000120036.1	30.1075	-2.54065e-06	0.00144269	0.261383	0.999919
ENSMUSG00000120039.1	35.7215	1.50962e-06	0.00144269	0.50525	0.999919
ENSMUSG00000120048.1	12.3601	-1.28459e-06	0.00144269	0.359971	0.999919
ENSMUSG00000120053.1	20.1006	1.08181e-06	0.00144269	0.568305	0.999919
ENSMUSG00000120070.1	36.5201	-5.2072e-07	0.00144269	0.844135	0.999919
ENSMUSG00000120071.1	9.90785	3.2989e-07	0.00144269	0.80959	0.999919
ENSMUSG00000120079.1	11.3141	5.39445e-07	0.00144269	0.701834	0.999919
ENSMUSG00000120081.1	346.736	-6.81499e-06	0.00144264	0.32343	0.999919
ENSMUSG00000120091.1	18.4418	-2.57388e-07	0.00144269	0.87954	0.999919
ENSMUSG00000120095.1	18.097	-4.86487e-08	0.00144269	0.976994	0.999919
ENSMUSG00000120104.1	153.391	-6.86396e-06	0.00144267	0.176401	0.999919
ENSMUSG00000120113.1	266.427	-3.19509e-06	0.00144264	0.626066	0.999919
ENSMUSG00000120118.1	38.2371	8.55307e-07	0.00144269	0.72185	0.999919	Gm34267
ENSMUSG00000120130.1	20.6717	1.27659e-06	0.00144269	0.505637	0.999919
ENSMUSG00000120134.1	10.6717	-2.44523e-07	0.00144269	0.839094	0.999919
ENSMUSG00000120138.1	7.49965	-1.25484e-06	0.00144269	0.257214	0.999919
ENSMUSG00000120142.1	12.4969	6.71462e-07	0.00144269	0.656296	0.999919
ENSMUSG00000120144.1	183.798	-1.04169e-06	0.00144265	0.849226	0.999919
ENSMUSG00000120153.1	9.08397	-1.21326e-07	0.00144269	0.909629	0.999919
ENSMUSG00000120160.1	31.536	8.40106e-07	0.00144269	0.7174	0.999919
ENSMUSG00000120162.1	125.271	4.30508e-06	0.00144267	0.3692	0.999919
ENSMUSG00000120166.1	106.763	-3.90227e-06	0.00144267	0.375321	0.999919
ENSMUSG00000120169.1	58.0675	1.30751e-06	0.00144268	0.693936	0.999919
ENSMUSG00000120174.1	25.4716	-2.06096e-06	0.00144269	0.261838	0.999919	4931408D14Rik
ENSMUSG00000120175.1	64.3195	9.62048e-07	0.00144268	0.783681	0.999919
ENSMUSG00000120180.1	23.8667	-5.22368e-07	0.00144269	0.789701	0.999919
ENSMUSG00000120183.1	216.649	-1.00481e-06	0.00144264	0.830274	0.999919
ENSMUSG00000120187.1	11.3596	1.7608e-07	0.00144269	0.890413	0.999919
ENSMUSG00000120188.1	13.3331	8.46765e-07	0.00144269	0.562216	0.999919
ENSMUSG00000120191.1	21.813	-2.28925e-06	0.00144269	0.26101	0.999919
ENSMUSG00000120193.1	19.0613	-3.49382e-06	0.00144269	0.060804	0.999919	Gm36457
ENSMUSG00000120194.1	7.99649	-3.12372e-07	0.00144269	0.776223	0.999919
ENSMUSG00000120196.1	18.8374	-1.69602e-06	0.00144269	0.371776	0.999919
ENSMUSG00000120198.1	11.336	6.57321e-07	0.00144269	0.618231	0.999919
ENSMUSG00000120204.1	9.94516	-2.49816e-07	0.00144269	0.902492	0.999919
ENSMUSG00000120210.1	33.7387	-1.17056e-06	0.00144269	0.645266	0.999919
ENSMUSG00000120218.1	30.6414	2.25322e-06	0.00144269	0.329383	0.999919
ENSMUSG00000120219.1	14.5303	-6.39447e-07	0.00144269	0.695654	0.999919
ENSMUSG00000120224.1	97.3532	-4.8584e-06	0.00144268	0.229057	0.999919
ENSMUSG00000120229.1	43.6663	1.68422e-06	0.00144268	0.56089	0.999919
ENSMUSG00000120231.1	12.1678	-1.0821e-06	0.00144269	0.46354	0.999919
ENSMUSG00000120237.1	95.2253	-9.79219e-07	0.00144267	0.809809	0.999919
ENSMUSG00000120241.1	223.425	-1.28361e-06	0.00144264	0.834398	0.999919
ENSMUSG00000120250.1	42.9098	-1.07532e-06	0.00144268	0.701171	0.999919
ENSMUSG00000120261.1	30.8135	-1.33064e-06	0.00144269	0.549163	0.999919
ENSMUSG00000120262.1	9.08121	-1.10609e-06	0.00144269	0.388392	0.999919
ENSMUSG00000120277.1	19.8951	-1.0645e-06	0.00144269	0.568309	0.999919	Gm2885
ENSMUSG00000120285.1	36.0734	6.63227e-07	0.00144269	0.800388	0.999919
ENSMUSG00000120289.1	12.3979	-3.85268e-07	0.00144269	0.788471	0.999919
ENSMUSG00000120298.1	22.6872	-1.79211e-06	0.00144269	0.361586	0.999919
ENSMUSG00000120300.1	20.0734	-2.80684e-07	0.00144269	0.881863	0.999919
ENSMUSG00000120308.1	111.525	-2.01316e-06	0.00144267	0.625776	0.999919
ENSMUSG00000120310.1	27.4159	-2.70925e-07	0.00144269	0.895308	0.999919
ENSMUSG00000120312.1	53.6958	-1.13921e-06	0.00144268	0.722714	0.999919
ENSMUSG00000120315.1	14.3355	-1.07924e-06	0.00144269	0.519225	0.999919
ENSMUSG00000120330.1	9.1277	7.83729e-07	0.00144269	0.555991	0.999919
ENSMUSG00000120335.1	17.9769	-3.14738e-07	0.00144269	0.865415	0.999919	A630066F11Rik
ENSMUSG00000120340.1	11.2618	-7.87757e-07	0.00144269	0.577538	0.999919	A330069E16Rik
ENSMUSG00000120343.1	20.3059	1.50142e-06	0.00144269	0.444164	0.999919
ENSMUSG00000120345.1	14.1323	-1.04867e-08	0.00144269	0.993209	0.999919
ENSMUSG00000120358.1	9.45192	6.36762e-07	0.00144269	0.610566	0.999919
ENSMUSG00000120361.1	34.5564	9.3335e-07	0.00144269	0.71658	0.999919
ENSMUSG00000120362.1	35.6987	7.31586e-08	0.00144269	0.979478	0.999919
ENSMUSG00000120367.1	22.9505	-3.36019e-08	0.00144269	0.888704	0.999919
ENSMUSG00000120369.1	82.0796	-5.66686e-06	0.00144268	0.120729	0.999919
ENSMUSG00000120382.1	23.5859	1.43322e-06	0.00144269	0.503744	0.999919
ENSMUSG00000120390.1	66.7053	2.58773e-06	0.00144268	0.413574	0.999919
ENSMUSG00000120401.1	22.8058	-1.00814e-06	0.00144269	0.623933	0.999919
ENSMUSG00000120414.1	58.9335	8.26819e-07	0.00144268	0.797446	0.999919	Gm32261
ENSMUSG00000120423.1	8.03243	5.9132e-07	0.00144269	0.62883	0.999919
ENSMUSG00000120425.1	427.248	3.54284e-06	0.0014426	0.665605	0.999919
ENSMUSG00000120442.1	58.5595	9.67268e-08	0.00144268	0.977422	0.999919
ENSMUSG00000120451.1	33.6781	-1.43112e-06	0.00144269	0.569816	0.999919
ENSMUSG00000120465.1	19.7499	8.86015e-08	0.00144269	0.965887	0.999919
ENSMUSG00000120475.1	10.5175	4.85833e-07	0.00144269	0.73395	0.999919
ENSMUSG00000120483.1	15.3984	-6.49525e-07	0.00144269	0.69917	0.999919
ENSMUSG00000120493.1	14.9094	9.05415e-07	0.00144269	0.552419	0.999919
ENSMUSG00000120496.1	44.7675	2.82112e-06	0.00144269	0.26439	0.999919
ENSMUSG00000120503.1	8.57166	-1.41615e-06	0.00144269	0.0958748	0.999919
ENSMUSG00000120507.1	72.5788	6.67004e-07	0.00144268	0.859088	0.999919
ENSMUSG00000120522.1	44.2719	-2.01162e-06	0.00144268	0.471232	0.999919
ENSMUSG00000120539.1	24.5743	-1.71768e-06	0.00144269	0.395377	0.999919
ENSMUSG00000120554.1	17.2879	-9.11002e-07	0.00144269	0.623703	0.999919
ENSMUSG00000120573.1	22.2255	8.0293e-07	0.00144269	0.67021	0.999919
ENSMUSG00000120615.1	12.2056	-2.46043e-07	0.00144269	0.885535	0.999919
ENSMUSG00000120629.1	25.1486	-2.79021e-07	0.00144269	0.889624	0.999919
ENSMUSG00000120630.1	32.6031	9.57221e-07	0.00144269	0.670212	0.999919
ENSMUSG00000120639.1	21.3025	-6.41914e-07	0.00144269	0.730725	0.999919
ENSMUSG00000120652.1	28.7169	-1.32618e-06	0.00144269	0.555374	0.999919
ENSMUSG00000120664.1	14.976	-4.41814e-07	0.00144269	0.786476	0.999919
ENSMUSG00000120670.1	21.4431	-8.13443e-07	0.00144269	0.65289	0.999919
ENSMUSG00000120675.1	12.5119	-2.6958e-07	0.00144269	0.830258	0.999919
ENSMUSG00000120681.1	83.747	-1.02095e-07	0.00144268	0.975518	0.999919
ENSMUSG00000120686.1	18.5469	-8.81761e-07	0.00144269	0.618081	0.999919
ENSMUSG00000120695.1	25.3601	-2.45825e-06	0.00144269	0.247184	0.999919
ENSMUSG00000120717.1	40.8242	-6.32179e-07	0.00144269	0.809053	0.999919
ENSMUSG00000120721.1	32.2954	-1.82803e-06	0.00144269	0.407311	0.999919
ENSMUSG00000120732.1	688.84	2.38267e-06	0.00144262	0.748421	0.999919
ENSMUSG00000120742.1	37.7865	-1.25037e-06	0.00144269	0.636183	0.999919
ENSMUSG00000120751.1	19.5529	-6.04952e-07	0.00144269	0.728623	0.999919
ENSMUSG00000120764.1	12.809	-9.24688e-07	0.00144269	0.372871	0.999919
ENSMUSG00000120766.1	10.9562	-3.88563e-07	0.00144269	0.788785	0.999919
ENSMUSG00000120773.1	102.851	-1.84506e-06	0.00144267	0.640876	0.999919	Gm32113
ENSMUSG00000120774.1	53.1236	4.14843e-06	0.00144269	0.168947	0.999919
ENSMUSG00000120789.1	24.1277	1.80348e-06	0.00144269	0.388537	0.999919
ENSMUSG00000120806.1	29.7882	1.4427	0.55893	0.913586	0.999919
ENSMUSG00000120812.1	10.3004	6.8959e-07	0.00144269	0.629019	0.999919
ENSMUSG00000120826.1	31.0728	1.28289e-06	0.00144269	0.591711	0.999919
ENSMUSG00000120844.1	27.4972	2.25547e-07	0.00144269	0.920961	0.999919
ENSMUSG00000120847.1	83.6543	4.14332e-07	0.00144268	0.658322	0.999919
ENSMUSG00000120863.1	243.984	-4.34052e-07	0.00144264	0.941647	0.999919
ENSMUSG00000120873.1	26.8855	-1.58488e-06	0.00144269	0.464976	0.999919
ENSMUSG00000120877.1	10.0403	3.02842e-07	0.00144269	0.806595	0.999919
ENSMUSG00000120880.1	10.9173	-4.5432e-07	0.00144269	0.553233	0.999919
ENSMUSG00000120883.1	31.8753	-2.30699e-07	0.00144269	0.923473	0.999919
ENSMUSG00000120896.1	11.1037	1.8665e-06	0.00144269	0.181699	0.999919
ENSMUSG00000120900.1	78.9792	2.21933e-06	0.00144268	0.535732	0.999919
ENSMUSG00000120906.1	21.3344	2.25826e-06	0.00144269	0.244692	0.999919
ENSMUSG00000120908.1	33.4994	1.4427	0.514202	0.611446	0.999919
ENSMUSG00000120913.1	9.03959	5.4243e-07	0.00144269	0.646235	0.999919
ENSMUSG00000120920.1	28.7963	-1.36436e-06	0.00144269	0.542923	0.999919
ENSMUSG00000120926.1	28.1242	9.90326e-07	0.00144269	0.65504	0.999919
ENSMUSG00000120936.1	14.8639	5.86576e-07	0.00144269	0.733526	0.999919
ENSMUSG00000120939.1	16.0261	6.55321e-07	0.00144269	0.683462	0.999919
ENSMUSG00000120949.1	9.65458	1.9373e-06	0.00144269	0.0657097	0.999919
ENSMUSG00000120950.1	23.811	-2.69406e-06	0.00144269	0.197953	0.999919
ENSMUSG00000120954.1	27.9305	-1.96689e-06	0.00144269	0.348127	0.999919
ENSMUSG00000120970.1	57.741	5.48411e-07	0.00144268	0.993505	0.999919
ENSMUSG00000120975.1	11.8945	4.00576e-07	0.00144269	0.788261	0.999919
ENSMUSG00000120976.1	1802.56	5.73418e-06	0.00144246	0.660961	0.999919
ENSMUSG00000120978.1	9.65768	1.59757e-07	0.00144269	0.901716	0.999919
ENSMUSG00000120979.1	66.2536	2.57366e-06	0.00144268	0.453936	0.999919
ENSMUSG00000120992.1	22.386	2.87962e-06	0.00144269	0.105668	0.999919
ENSMUSG00000120995.1	23.8571	-2.88686e-07	0.00144269	0.883639	0.999919	Gm51425
ENSMUSG00000120996.1	22.8243	-5.61559e-07	0.00144269	0.777221	0.999919
ENSMUSG00000120997.1	24.6489	-1.11131e-06	0.00144269	0.601846	0.999919
ENSMUSG00000120999.1	61.8427	-2.40693e-07	0.00144268	0.942821	0.999919
ENSMUSG00000121001.1	117.139	5.49372e-06	0.00144267	0.241439	0.999919
ENSMUSG00000121005.1	18.0587	1.05743e-06	0.00144269	0.551864	0.999919
ENSMUSG00000121013.1	18.495	-5.27421e-07	0.00144269	0.777154	0.999919
ENSMUSG00000121015.1	44.2717	1.4275e-06	0.00144268	0.691325	0.999919
ENSMUSG00000121028.1	11.3401	-2.20285e-07	0.00144269	0.871118	0.999919
ENSMUSG00000121042.1	669.416	7.05417e-06	0.00144256	0.484555	0.999919
ENSMUSG00000121049.1	9.27331	-8.21333e-07	0.00144269	0.457713	0.999919	Gm39468
ENSMUSG00000121050.1	16.7951	-1.27971e-06	0.00144269	0.51863	0.999919
ENSMUSG00000121053.1	23.819	-2.16597e-07	0.00144269	0.911707	0.999919
ENSMUSG00000121054.1	13.832	1.07577e-07	0.00144269	0.947156	0.999919
ENSMUSG00000121066.1	19.0962	-8.00936e-07	0.00144269	0.654929	0.999919
ENSMUSG00000121079.1	16.0314	-1.12846e-06	0.00144269	0.4795	0.999919
ENSMUSG00000121080.1	27.8141	6.00371e-07	0.00144269	0.79228	0.999919
ENSMUSG00000121082.1	36.199	1.55793e-06	0.00144269	0.550167	0.999919
ENSMUSG00000121083.1	35.708	-2.68134e-07	0.00144269	0.915575	0.999919
ENSMUSG00000121084.1	47.9328	-7.51924e-07	0.00144268	0.791369	0.999919
ENSMUSG00000121091.1	15.1161	-4.27895e-07	0.00144269	0.78995	0.999919
ENSMUSG00000121092.1	24.3379	-1.4419e-06	0.00144269	0.443449	0.999919
ENSMUSG00000121093.1	14.0033	-1.35726e-06	0.00144269	0.347299	0.999919
ENSMUSG00000121095.1	239.485	2.16797e-06	0.00144264	0.978963	0.999919
ENSMUSG00000121096.1	506.237	-1.30057e-05	0.00144262	0.130849	0.999919
ENSMUSG00000121097.1	18.1788	-2.22501e-06	0.00144269	0.223819	0.999919
ENSMUSG00000121107.1	125.478	6.16466e-06	0.00144267	0.176522	0.999919	9330133O14Rik
ENSMUSG00000121114.1	12.4042	1.89528e-07	0.00144269	0.902391	0.999919
ENSMUSG00000121115.1	14.7053	-2.68535e-09	0.00144269	0.996651	0.999919
ENSMUSG00000121118.1	9.02151	-8.47371e-07	0.00144269	0.52089	0.999919
ENSMUSG00000121130.1	13.6776	-1.22887e-06	0.00144269	0.390162	0.999919
ENSMUSG00000121134.1	146.523	5.33854e-06	0.00144266	0.348054	0.999919
ENSMUSG00000121137.1	91.8455	6.56629e-06	0.00144268	0.0988138	0.999919
ENSMUSG00000121141.1	2244.64	1.77822e-05	0.00144245	0.168872	0.999919
ENSMUSG00000121151.1	21.5981	1.16305e-06	0.00144269	0.523088	0.999919
ENSMUSG00000121179.1	1879.51	-5.81777e-06	0.00144254	0.583672	0.999919
ENSMUSG00000121184.1	85.3109	-3.7952e-06	0.00144268	0.330673	0.999919
ENSMUSG00000121192.1	34.8814	-9.77104e-07	0.00144269	0.705504	0.999919
ENSMUSG00000121195.1	41.9725	-1.94971e-06	0.00144268	0.482135	0.999919
ENSMUSG00000121198.1	30.5343	-1.71018e-06	0.00144269	0.435288	0.999919
ENSMUSG00000121208.1	20.6169	1.4427	1.16892	0.932643	0.999919
ENSMUSG00000121225.1	76.1769	3.14542e-06	0.00144268	0.353649	0.999919
ENSMUSG00000121226.1	92.3437	-1.96559e-06	0.00144267	0.637638	0.999919
ENSMUSG00000121230.1	12.5437	-1.75002e-06	0.00144269	0.202551	0.999919
ENSMUSG00000121235.1	37.6078	-4.05775e-06	0.00144269	0.0464626	0.999919
ENSMUSG00000121238.1	108.368	-3.34927e-06	0.00144267	0.449609	0.999919
ENSMUSG00000121241.1	16.8131	-1.14099e-06	0.00144269	0.524256	0.999919
ENSMUSG00000121247.1	167.355	-1.96117e-06	0.00144265	0.723277	0.999919
ENSMUSG00000121256.1	10.5988	1.48469e-06	0.00144269	0.30698	0.999919
ENSMUSG00000121277.1	69.9006	1.18594e-07	0.00144268	0.878353	0.999919
ENSMUSG00000121280.1	22.0417	2.02248e-06	0.00144269	0.297969	0.999919
ENSMUSG00000121309.1	74.038	-1.11099e-06	0.00144268	0.754715	0.999919
ENSMUSG00000121318.1	36.7889	-1.81333e-06	0.00144269	0.472778	0.999919
ENSMUSG00000121319.1	55.6623	1.46316e-06	0.00144268	0.651759	0.999919
ENSMUSG00000121345.1	689.558	-1.34946e-06	0.00144258	0.882353	0.999919	2610005L07Rik
ENSMUSG00000121347.1	127.128	-8.6528e-06	0.00144268	0.0512235	0.999919	Gm2011
ENSMUSG00000121374.1	48.4602	9.3252e-07	0.00144268	0.753945	0.999919
ENSMUSG00000121377.1	598.078	6.0245e-07	0.00144257	0.95088	0.999919	Gm5113
ENSMUSG00000121378.1	29.6364	7.54981e-07	0.00144269	0.733476	0.999919
ENSMUSG00000121382.1	16.3882	2.5971e-07	0.00144269	0.852007	0.999919
ENSMUSG00000121394.1	37.0554	3.87965e-07	0.00144269	0.592782	0.999919	Gm4988
ENSMUSG00000121395.1	918.895	-1.58549e-05	0.00144257	0.148476	0.999919
ENSMUSG00000121407.1	8.76242	5.40373e-07	0.00144269	0.668919	0.999919	Gm6345
ENSMUSG00000121444.1	22.6482	-7.3251e-07	0.00144269	0.719276	0.999919
ENSMUSG00000121452.1	12.8657	1.84836e-07	0.00144269	0.881439	0.999919
ENSMUSG00000121458.1	39.5881	-1.31501e-06	0.00144269	0.62729	0.999919	AW822252
ENSMUSG00000121464.1	94.3044	-1.44095e-06	0.00144268	0.697723	0.999919
ENSMUSG00000121472.1	11.8854	5.41387e-07	0.00144269	0.684012	0.999919
ENSMUSG00000121476.1	15.4009	7.69009e-07	0.00144269	0.643014	0.999919
ENSMUSG00000121477.1	672.077	5.3808e-06	0.00144257	0.583516	0.999919
ENSMUSG00000121479.1	55.0246	3.72489e-07	0.00144268	0.904691	0.999919
ENSMUSG00000121482.1	28.8634	1.60485e-06	0.00144269	0.484313	0.999919
ENSMUSG00000121485.1	282.863	-3.95102e-06	0.00144264	0.532657	0.999919
ENSMUSG00000121486.1	215.482	-1.34768e-06	0.00144264	0.825529	0.999919	Zfp783
ENSMUSG00000121487.1	26.706	3.20371e-06	0.00144269	0.131277	0.999919
ENSMUSG00000121489.1	47.2483	-2.39897e-06	0.00144268	0.421632	0.999919	1810014B01Rik
ENSMUSG00000121490.1	51.7668	1.29577e-06	0.00144268	0.644084	0.999919	C920006O11Rik
ENSMUSG00000121491.1	18.3931	1.93847e-06	0.00144269	0.262969	0.999919	2700099C18Rik
ENSMUSG00000121492.1	995.943	2.74889e-06	0.00144254	0.799289	0.999919	6820431F20Rik
ENSMUSG00000121496.1	267.218	-2.00393e-06	0.00144263	0.762532	0.999919	Ube2d-ps
ENSMUSG00000121500.1	191.866	2.14746e-06	0.00144265	0.70952	0.999919
ENSMUSG00000121501.1	20.5545	1.49357e-06	0.00144269	0.402105	0.999919
ENSMUSG00000121502.1	97.0066	9.66906e-07	0.00144267	0.818663	0.999919
ENSMUSG00000121503.1	33.7114	1.56562e-07	0.00144269	0.951369	0.999919	H2-K2
ENSMUSG00000121504.1	437.079	-4.32535e-06	0.00144261	0.578476	0.999919	Ppp4r1l-ps
ENSMUSG00000121513.1	1777.92	1.65647e-05	0.00144256	0.182088	0.999919	PTPRG
ENSMUSG00002076083.1	752.389	-4.82716e-06	0.00144259	0.585883	0.999919	Klhl17
ENSMUSG00000032965.12	646.227	9.48697e-09	0.00144257	0.999924	0.99998	Ift57
ENSMUSG00000063018.8	133.539	8.83432e-09	0.00144266	0.99998	0.99998	2010204K13Rik

### Sheet: IAA vs vehicle
Gene_ID	baseMean	log2FoldChange	lfcSE	pvalue	padj	Gene_Name
ENSMUSG00000040842.18	818.356	0.618088	0.125312	3.04134e-08	0.000494066	Szrd1
ENSMUSG00000009734.19	68.1655	-1.79707	0.443416	6.36839e-07	0.00389832	Pou6f2
ENSMUSG00000120777.1	582.816	0.623867	0.146356	7.19911e-07	0.00389832
ENSMUSG00000015468.15	231.53	-1.86021e-05	0.00144272	0.000254411	0.833664	Notch4
ENSMUSG00000036661.15	211.15	0.727025	0.298353	0.000307909	0.833664	Dennd3
ENSMUSG00000072640.12	954.101	-2.39771e-05	0.00144273	0.000259295	0.833664	Lyrm9
ENSMUSG00000010751.16	36.7972	1.0873	0.488425	0.000634267	0.974289	Tnfrsf22
ENSMUSG00000022602.15	2002.47	0.302778	0.131091	0.000566518	0.974289	Arc
ENSMUSG00000030653.18	105.368	1.06925e-06	0.0014427	0.000640228	0.974289	Gm45837
ENSMUSG00000050545.11	59.0285	0.902972	0.408171	0.000617005	0.974289	Fam228b
ENSMUSG00000110234.3	49.9611	1.03835	0.489567	0.000677135	0.974289	Gm45799
ENSMUSG00000118623.2	11.1727	-3.02815e-06	0.0014427	0.000719696	0.974289	Gm52968
ENSMUSG00000000001.5	591.905	1.40136e-05	0.00144264	0.0901259	0.999827	Gnai3
ENSMUSG00000000028.16	30.1894	2.13129e-06	0.00144269	0.339474	0.999827	Cdc45
ENSMUSG00000000037.18	23.7152	2.64944e-07	0.00144269	0.865386	0.999827	Scml2
ENSMUSG00000000056.8	989.968	-3.15348e-06	0.00144256	0.751069	0.999827	Narf
ENSMUSG00000000058.7	444.806	6.9576e-06	0.00144265	0.274168	0.999827	Cav2
ENSMUSG00000000078.8	628.777	7.53104e-06	0.00144262	0.34264	0.999827	Klf6
ENSMUSG00000000085.17	704.087	-7.01977e-06	0.0014426	0.407317	0.999827	Scmh1
ENSMUSG00000000088.8	1304.03	2.32318e-06	0.00144254	0.828056	0.999827	Cox5a
ENSMUSG00000000093.7	50.2153	-4.21604e-06	0.00144268	0.173905	0.999827	Tbx2
ENSMUSG00000000120.7	150.003	-1.99836e-06	0.00144266	0.696962	0.999827	Ngfr
ENSMUSG00000000125.6	187.963	-5.03224e-07	0.00144266	0.91483	0.999827	Wnt3
ENSMUSG00000000126.12	170.222	-7.63985e-06	0.00144266	0.157444	0.999827	Wnt9a
ENSMUSG00000000127.16	267.918	3.33372e-06	0.00144265	0.570619	0.999827	Fer
ENSMUSG00000000131.16	2029.69	5.20185e-06	0.00144258	0.57923	0.999827	Xpo6
ENSMUSG00000000134.18	719.551	-8.66398e-06	0.00144261	0.3107	0.999827	Tfe3
ENSMUSG00000000142.16	525.621	-5.23044e-06	0.00144262	0.491016	0.999827	Axin2
ENSMUSG00000000148.18	384.772	-4.51031e-06	0.00144264	0.47942	0.999827	Brat1
ENSMUSG00000000149.11	2972.88	-7.76053e-06	0.00144255	0.457659	0.999827	Gna12
ENSMUSG00000000154.17	18.2318	-6.80255e-08	0.00144269	0.969551	0.999827	Slc22a18
ENSMUSG00000000167.15	13.8664	-1.67085e-06	0.00144269	0.260117	0.999827	Pih1d2
ENSMUSG00000000168.11	2256.43	1.16953e-05	0.00144257	0.251795	0.999827	Dlat
ENSMUSG00000000171.6	1033.72	1.08258e-05	0.00144259	0.246595	0.999827	Sdhd
ENSMUSG00000000184.13	1016.41	-2.62313e-06	0.00144258	0.777308	0.999827	Ccnd2
ENSMUSG00000000194.14	1359.87	3.57921e-06	0.0014426	0.674329	0.999827	Gpr107
ENSMUSG00000000197.9	2566.88	2.48799e-06	0.00144256	0.801039	0.999827	Nalcn
ENSMUSG00000000202.10	667.34	-6.63913e-06	0.00144263	0.347756	0.999827	Btbd17
ENSMUSG00000000214.12	271.413	3.83251e-06	0.00144264	0.50141	0.999827	Th
ENSMUSG00000000223.14	1383.48	-1.36578e-06	0.00144255	0.894171	0.999827	Drp2
ENSMUSG00000000247.12	747.081	2.48864e-06	0.0014426	0.769823	0.999827	Lhx2
ENSMUSG00000000253.14	618.735	5.72361e-06	0.00144262	0.458716	0.999827	Gmpr
ENSMUSG00000000263.16	281.245	2.60713e-07	0.00144264	0.968259	0.999827	Glra1
ENSMUSG00000000266.12	644.557	-1.78444e-06	0.00144261	0.796631	0.999827	Mid2
ENSMUSG00000000275.17	120.01	1.04218e-06	0.00144267	0.807706	0.999827	Trim25
ENSMUSG00000000276.12	2087	-3.97253e-06	0.00144253	0.719281	0.999827	Dgke
ENSMUSG00000000278.11	303.696	1.0725e-05	0.00144265	0.12208	0.999827	Scpep1
ENSMUSG00000000282.13	1052.36	-2.3693e-06	0.00144259	0.780878	0.999827	Mnt
ENSMUSG00000000290.14	91.9586	-1.01619e-06	0.00144268	0.787406	0.999827	Itgb2
ENSMUSG00000000296.9	299.704	-2.09953e-06	0.00144263	0.753011	0.999827	Tpd52l1
ENSMUSG00000000301.17	28.1569	-1.91825e-07	0.00144269	0.928888	0.999827	Pemt
ENSMUSG00000000303.13	99.9581	4.34447e-06	0.00144267	0.316383	0.999827	Cdh1
ENSMUSG00000000305.13	629.591	-1.27879e-07	0.00144259	0.987153	0.999827	Cdh4
ENSMUSG00000000308.15	3369.73	-6.13393e-06	0.0014425	0.608457	0.999827	Ckmt1
ENSMUSG00000000317.12	37.0122	-6.32791e-07	0.00144269	0.799946	0.999827	Bcl6b
ENSMUSG00000000326.14	1144.81	2.58261e-06	0.00144256	0.796507	0.999827	Comt
ENSMUSG00000000339.15	720.234	1.16761e-05	0.00144261	0.181603	0.999827	Rtca
ENSMUSG00000000340.11	297.238	8.65376e-06	0.00144266	0.159098	0.999827	Dbt
ENSMUSG00000000346.10	1994.71	8.11132e-06	0.00144257	0.416173	0.999827	Dazap2
ENSMUSG00000000355.14	306.57	1.35254e-05	0.00144267	0.0324861	0.999827	Mcts1
ENSMUSG00000000365.10	16.8476	-5.81666e-08	0.00144269	0.969369	0.999827	Rnf17
ENSMUSG00000000374.9	2571.37	-1.31821e-06	0.00144253	0.903242	0.999827	Trappc10
ENSMUSG00000000378.16	935.942	3.48894e-06	0.00144259	0.686312	0.999827	Ccm2
ENSMUSG00000000384.16	548.737	-3.56029e-06	0.00144261	0.659171	0.999827	Tbrg4
ENSMUSG00000000392.18	29.8687	3.19421e-06	0.00144269	0.153821	0.999827	Fap
ENSMUSG00000000399.11	1852.38	-5.60279e-06	0.00144252	0.620317	0.999827	Ndufa9
ENSMUSG00000000402.3	41.9068	-8.48022e-07	0.00144268	0.760007	0.999827	Egfl6
ENSMUSG00000000409.15	18.1166	-7.89834e-08	0.00144269	0.961833	0.999827	Lck
ENSMUSG00000000416.17	1903.83	3.77534e-07	0.00144256	0.969823	0.999827	Cttnbp2
ENSMUSG00000000420.16	1118.09	-9.69417e-06	0.00144256	0.347125	0.999827	Galnt1
ENSMUSG00000000439.10	816.102	-7.15729e-06	0.00144261	0.369838	0.999827	Mkrn2
ENSMUSG00000000440.13	34.1212	4.15576e-07	0.00144269	0.868942	0.999827	Pparg
ENSMUSG00000000441.18	1236.63	1.2723e-05	0.00144257	0.232159	0.999827	Raf1
ENSMUSG00000000486.14	31.9589	-5.37903e-07	0.00144269	0.818893	0.999827	Septin1
ENSMUSG00000000489.8	510.164	-8.58512e-06	0.00144264	0.206446	0.999827	Pdgfb
ENSMUSG00000000530.17	373.903	-7.93856e-06	0.00144266	0.180195	0.999827	Acvrl1
ENSMUSG00000000531.6	787.772	-6.43684e-06	0.0014426	0.461031	0.999827	Tamalin
ENSMUSG00000000532.12	3027.49	-9.77061e-06	0.00144253	0.387045	0.999827	Acvr1b
ENSMUSG00000000538.19	7323.19	-6.57654e-06	0.00144252	0.56393	0.999827	Tom1l2
ENSMUSG00000000552.11	2008.57	-1.85161e-06	0.00144252	0.868356	0.999827	Zfp385a
ENSMUSG00000000555.9	110.284	7.15228e-07	0.00144267	0.85561	0.999827	Itga5
ENSMUSG00000000560.10	630.659	2.61322e-06	0.00144261	0.739206	0.999827	Gabra2
ENSMUSG00000000561.15	977.038	2.1305e-06	0.00144259	0.80951	0.999827	Wdr77
ENSMUSG00000000563.18	3060.15	4.8598e-06	0.0014425	0.688481	0.999827	Atp5pb
ENSMUSG00000000567.6	534.632	-5.50866e-06	0.00144262	0.480315	0.999827	Sox9
ENSMUSG00000000568.16	3163.82	-1.82666e-05	0.00144253	0.146495	0.999827	Hnrnpd
ENSMUSG00000000579.15	83.3782	5.17867e-06	0.00144268	0.179353	0.999827	Dynlt1c
ENSMUSG00000000581.9	539.142	-2.82563e-06	0.00144264	0.660638	0.999827	C1d
ENSMUSG00000000594.8	1207.4	-3.59188e-08	0.00144255	0.996167	0.999827	Gm2a
ENSMUSG00000000600.16	796.931	1.22231e-05	0.00144265	0.0884858	0.999827	Krit1
ENSMUSG00000000605.10	4064.77	5.77307e-06	0.00144248	0.647	0.999827	Clcn4
ENSMUSG00000000627.16	1081.09	-1.06095e-05	0.00144259	0.267978	0.999827	Sema4f
ENSMUSG00000000628.11	110.303	3.05139e-06	0.00144267	0.493515	0.999827	Hk2
ENSMUSG00000000631.21	5189.03	-1.4338e-05	0.00144262	0.113859	0.999827	Myo18a
ENSMUSG00000000632.14	4368.8	-4.98693e-06	0.00144256	0.620168	0.999827	Sez6
ENSMUSG00000000682.8	9.2208	-9.18542e-07	0.00144269	0.463933	0.999827	Cd52
ENSMUSG00000000686.12	31.5332	-1.25601e-06	0.00144269	0.611012	0.999827	Abhd15
ENSMUSG00000000690.6	39.7895	-2.66533e-06	0.00144269	0.27038	0.999827	Hoxb6
ENSMUSG00000000693.11	91.4948	-2.58158e-06	0.00144268	0.432443	0.999827	Loxl3
ENSMUSG00000000708.15	758.098	1.27789e-06	0.00144262	0.860168	0.999827	Kat2b
ENSMUSG00000000711.4	3480.51	1.01458e-06	0.00144249	0.93393	0.999827	Rab5b
ENSMUSG00000000732.10	141.336	5.5343e-06	0.00144267	0.272201	0.999827	Icosl
ENSMUSG00000000738.19	983.895	-9.02724e-07	0.0014426	0.911605	0.999827	Spg7
ENSMUSG00000000740.13	4835.84	8.34929e-06	0.00144254	0.446175	0.999827	Rpl13
ENSMUSG00000000743.10	1598.32	-9.21303e-06	0.00144258	0.345149	0.999827	Chmp1a
ENSMUSG00000000751.14	1228.55	-8.91338e-06	0.00144256	0.385953	0.999827	Rpa1
ENSMUSG00000000753.16	217.232	5.48018e-06	0.00144267	0.266448	0.999827	Serpinf1
ENSMUSG00000000759.15	860.95	4.99206e-06	0.00144257	0.611478	0.999827	Tubgcp3
ENSMUSG00000000766.19	61.9983	7.43708e-07	0.00144268	0.845679	0.999827	Oprm1
ENSMUSG00000000776.14	306.807	4.18981e-06	0.00144263	0.541352	0.999827	Polr3d
ENSMUSG00000000782.17	54.1692	1.05023e-06	0.00144268	0.74377	0.999827	Tcf7
ENSMUSG00000000787.13	4498.03	1.32217e-05	0.00144259	0.178765	0.999827	Ddx3x
ENSMUSG00000000791.10	22.5917	1.77313e-07	0.00144269	0.934402	0.999827	Il12rb1
ENSMUSG00000000792.3	309.078	1.23743e-06	0.00144263	0.854068	0.999827	Slc5a5
ENSMUSG00000000794.10	708.773	6.23422e-06	0.00144259	0.492257	0.999827	Kcnn3
ENSMUSG00000000804.15	3045.2	1.07904e-05	0.00144256	0.313077	0.999827	Usp32
ENSMUSG00000000805.19	543.745	5.56145e-06	0.00144261	0.4795	0.999827	Car4
ENSMUSG00000000811.15	105.239	2.05004e-07	0.00144267	0.964053	0.999827	Txnrd3
ENSMUSG00000000823.17	1147.09	-6.50429e-06	0.00144261	0.419278	0.999827	Zfp512b
ENSMUSG00000000826.17	8719.73	-9.76732e-06	0.00144246	0.46416	0.999827	Dnajc5
ENSMUSG00000000827.19	747.293	3.87563e-06	0.00144259	0.665813	0.999827	Tpd52l2
ENSMUSG00000000838.18	1080.01	1.40168e-05	0.00144264	0.0866971	0.999827	Fmr1
ENSMUSG00000000861.16	1366.29	-4.5826e-06	0.00144253	0.675539	0.999827	Bcl11a
ENSMUSG00000000869.13	26.8254	-8.90866e-07	0.00144269	0.659993	0.999827	Il4
ENSMUSG00000000876.12	243.845	6.90216e-06	0.00144265	0.246013	0.999827	Pxmp4
ENSMUSG00000000881.13	3316.74	5.43077e-06	0.00144248	0.666296	0.999827	Dlg3
ENSMUSG00000000884.18	70.4459	1.93095e-06	0.00144268	0.380227	0.999827	Gnb1l
ENSMUSG00000000889.9	58.5184	-2.89999e-07	0.00144268	0.924551	0.999827	Dbh
ENSMUSG00000000901.18	27.6489	1.23571e-06	0.00144269	0.583055	0.999827	Mmp11
ENSMUSG00000000902.14	1074.6	-2.46066e-06	0.00144258	0.789264	0.999827	Smarcb1
ENSMUSG00000000915.16	2165.18	-6.54713e-06	0.00144252	0.566604	0.999827	Hip1r
ENSMUSG00000000916.16	218.684	-6.3872e-06	0.00144265	0.276148	0.999827	Nsun5
ENSMUSG00000000934.10	212.844	-7.23676e-07	0.00144265	0.955717	0.999827	Top1mt
ENSMUSG00000000942.11	26.3824	-9.96537e-07	0.00144269	0.627249	0.999827	Hoxa4
ENSMUSG00000000948.17	224.969	5.68585e-06	0.00144266	0.301102	0.999827	Gm38393
ENSMUSG00000000957.12	360.568	-1.18258e-05	0.00144266	0.0816721	0.999827	Mmp14
ENSMUSG00000000958.11	30.0807	9.6598e-07	0.00144269	0.653839	0.999827	Slc7a7
ENSMUSG00000000959.8	832.387	1.42339e-06	0.00144257	0.881311	0.999827	Oxa1l
ENSMUSG00000000976.14	403.294	1.89839e-07	0.00144263	0.978402	0.999827	Heatr6
ENSMUSG00000001016.13	1125.78	1.06323e-05	0.00144259	0.269523	0.999827	Ilf2
ENSMUSG00000001017.16	3064.56	-1.19546e-05	0.00144253	0.309399	0.999827	Chtop
ENSMUSG00000001018.16	654.526	3.97367e-06	0.00144263	0.560916	0.999827	Snapin
ENSMUSG00000001025.9	108.469	5.24391e-07	0.00144267	0.904515	0.999827	S100a6
ENSMUSG00000001029.16	32.4673	3.29019e-06	0.00144269	0.192679	0.999827	Icam2
ENSMUSG00000001034.18	369.833	-6.74436e-06	0.00144264	0.309618	0.999827	Mapk7
ENSMUSG00000001036.18	2666.68	-6.83731e-07	0.00144254	0.947707	0.999827	Epn2
ENSMUSG00000001039.13	116.127	6.91555e-07	0.00144267	0.8701	0.999827	B9d1
ENSMUSG00000001052.16	1417.52	1.16449e-05	0.00144255	0.289473	0.999827	Sec24b
ENSMUSG00000001053.16	360.789	-5.06354e-06	0.00144264	0.444372	0.999827	N4bp3
ENSMUSG00000001054.10	707.98	-1.70698e-06	0.00144259	0.843636	0.999827	Rmnd5b
ENSMUSG00000001056.4	394.105	-2.16808e-06	0.00144262	0.766661	0.999827	Nhp2
ENSMUSG00000001062.19	894.37	-7.06773e-06	0.00144258	0.458554	0.999827	Vps9d1
ENSMUSG00000001065.16	506.967	8.4829e-06	0.00144263	0.245279	0.999827	Zfp276
ENSMUSG00000001076.8	30.8662	-8.00015e-07	0.00144269	0.723488	0.999827	C1ql4
ENSMUSG00000001082.13	250.385	-5.53324e-06	0.00144265	0.350129	0.999827	Mfsd10
ENSMUSG00000001089.15	2760.64	5.80279e-06	0.00144251	0.622937	0.999827	Luzp1
ENSMUSG00000001098.16	1186.09	4.48626e-06	0.00144257	0.635083	0.999827	Kctd10
ENSMUSG00000001100.11	1430.69	-4.06206e-06	0.00144254	0.699048	0.999827	Poldip2
ENSMUSG00000001103.8	35.5895	-9.2685e-07	0.00144269	0.721958	0.999827	Sebox
ENSMUSG00000001105.16	567.319	2.18031e-06	0.0014426	0.79475	0.999827	Ift20
ENSMUSG00000001119.8	743.058	-3.68604e-06	0.00144259	0.667104	0.999827	Col6a1
ENSMUSG00000001120.16	840.98	9.27774e-07	0.00144257	0.921678	0.999827	Pcbp3
ENSMUSG00000001123.16	80.5577	7.2457e-07	0.00144267	0.853083	0.999827	Lgals9
ENSMUSG00000001127.13	2389.39	-8.67565e-06	0.00144256	0.240957	0.999827	Araf
ENSMUSG00000001128.8	92.9296	4.35003e-06	0.00144267	0.679613	0.999827	Cfp
ENSMUSG00000001134.10	47.0234	4.97247e-08	0.00144269	0.985503	0.999827	Uxt
ENSMUSG00000001138.14	944.662	5.27241e-07	0.00144257	0.957325	0.999827	Cnnm3
ENSMUSG00000001143.14	940.936	-9.30111e-06	0.00144259	0.322816	0.999827	Lman2l
ENSMUSG00000001150.8	1275.73	-4.38456e-06	0.00144259	0.613262	0.999827	Mcm3ap
ENSMUSG00000001151.11	1064.84	6.89339e-06	0.00144261	0.400517	0.999827	Pcnt
ENSMUSG00000001156.10	528.954	4.01445e-06	0.00144261	0.60954	0.999827	Mxd1
ENSMUSG00000001157.14	599.144	5.70605e-06	0.00144261	0.468354	0.999827	Gmcl1
ENSMUSG00000001158.14	292.898	-3.94785e-06	0.00144264	0.552441	0.999827	Snrnp27
ENSMUSG00000001166.18	26.7064	-2.20933e-06	0.00144269	0.169997	0.999827	Oas1c
ENSMUSG00000001173.16	1411.78	1.54686e-06	0.0014426	0.848811	0.999827	Ocrl
ENSMUSG00000001175.17	46837.6	-3.35112e-06	0.00144245	0.802096	0.999827	Calm1
ENSMUSG00000001211.16	6807.23	-4.11671e-06	0.00144256	0.680403	0.999827	Agpat3
ENSMUSG00000001227.13	3502.06	-1.30995e-05	0.0014426	0.169395	0.999827	Sema6b
ENSMUSG00000001228.15	24.4618	-2.20634e-06	0.00144269	0.2073	0.999827	Uhrf1
ENSMUSG00000001229.10	1707.6	-5.83546e-06	0.00144253	0.600058	0.999827	Dpp9
ENSMUSG00000001240.14	228.246	4.51143e-06	0.00144266	0.412478	0.999827	Ramp2
ENSMUSG00000001247.17	129.561	-3.48097e-06	0.00144267	0.440673	0.999827	Lsr
ENSMUSG00000001248.16	1805.24	-2.59267e-06	0.00144253	0.81314	0.999827	Gramd1a
ENSMUSG00000001249.15	26.9743	1.82458e-06	0.00144269	0.377215	0.999827	Hpn
ENSMUSG00000001260.11	494.688	1.04061e-05	0.00144266	0.102081	0.999827	Gabrg1
ENSMUSG00000001270.10	31175.1	-8.6533e-06	0.00144255	0.421374	0.999827	Ckb
ENSMUSG00000001280.14	637.961	4.03128e-06	0.00144261	0.61915	0.999827	Sp1
ENSMUSG00000001281.11	26.1913	-6.46268e-07	0.00144269	0.731548	0.999827	Itgb7
ENSMUSG00000001285.13	432.506	-6.95023e-06	0.00144263	0.354064	0.999827	Myg1
ENSMUSG00000001288.16	171.207	-8.67108e-07	0.00144265	0.872386	0.999827	Rarg
ENSMUSG00000001289.13	1301.39	1.6998e-05	0.00144261	0.0899458	0.999827	Pfdn5
ENSMUSG00000001300.17	989.665	1.97759e-06	0.00144261	0.802402	0.999827	Efnb2
ENSMUSG00000001305.6	108.152	-1.45212e-07	0.00144267	0.972743	0.999827	Rrp15
ENSMUSG00000001313.13	2299.91	-1.09309e-05	0.00144257	0.279103	0.999827	Rnd2
ENSMUSG00000001323.18	1271.65	7.02928e-06	0.00144259	0.433107	0.999827	Srr
ENSMUSG00000001333.10	19.1505	-2.75019e-08	0.00144269	0.987177	0.999827	Sync
ENSMUSG00000001334.10	2297.01	1.00528e-06	0.00144252	0.930468	0.999827	Fndc5
ENSMUSG00000001349.6	13.3422	-5.49397e-07	0.00144269	0.608652	0.999827	Cnn1
ENSMUSG00000001366.15	1899.29	-5.93904e-06	0.00144256	0.547958	0.999827	Fbxo9
ENSMUSG00000001376.18	1076.26	1.45203e-05	0.00144262	0.105204	0.999827	Vps50
ENSMUSG00000001380.8	1276.03	-3.36224e-06	0.00144254	0.749232	0.999827	Hars
ENSMUSG00000001383.10	1767.89	1.10155e-05	0.00144259	0.25565	0.999827	Zmat2
ENSMUSG00000001415.11	2055.52	-3.6185e-06	0.00144256	0.714245	0.999827	Smg5
ENSMUSG00000001416.14	2046.07	1.42725e-06	0.00144252	0.898842	0.999827	Cct3
ENSMUSG00000001418.14	577.817	1.12475e-06	0.0014426	0.894759	0.999827	Glmp
ENSMUSG00000001419.18	5307.16	4.67292e-06	0.00144248	0.707679	0.999827	Mef2d
ENSMUSG00000001424.15	1959.96	-2.31066e-05	0.00144262	0.0336377	0.999827	Snd1
ENSMUSG00000001435.16	572.425	-9.91163e-07	0.00144261	0.89633	0.999827	Col18a1
ENSMUSG00000001436.16	330.783	-2.95323e-06	0.00144264	0.654749	0.999827	Slc19a1
ENSMUSG00000001440.6	4330.51	6.90625e-07	0.00144248	0.956749	0.999827	Kpnb1
ENSMUSG00000001441.14	3387.21	-1.94334e-05	0.00144257	0.0968842	0.999827	Npepps
ENSMUSG00000001445.11	709.957	-1.2918e-06	0.00144258	0.887066	0.999827	Mrpl10
ENSMUSG00000001467.6	1291.46	1.3382e-06	0.0014426	0.872341	0.999827	Cyp51
ENSMUSG00000001472.18	11909.7	-5.31606e-06	0.00144249	0.668402	0.999827	Tcf25
ENSMUSG00000001473.8	153.901	-3.30573e-06	0.00144266	0.497543	0.999827	Tubb6
ENSMUSG00000001482.16	1140.33	9.69933e-07	0.00144257	0.920507	0.999827	Def8
ENSMUSG00000001493.10	12.8033	1.45759e-07	0.00144269	0.924628	0.999827	Meox1
ENSMUSG00000001494.7	12.5133	8.80969e-07	0.00144269	0.573335	0.999827	Sost
ENSMUSG00000001496.16	45.8357	-7.88324e-08	0.00144268	0.976705	0.999827	Nkx2-1
ENSMUSG00000001504.11	170.551	-2.38925e-06	0.00144267	0.567847	0.999827	Irx2
ENSMUSG00000001506.11	486.027	-8.95229e-06	0.00144265	0.179502	0.999827	Col1a1
ENSMUSG00000001507.17	934.187	-7.27889e-06	0.00144259	0.41582	0.999827	Itga3
ENSMUSG00000001517.15	30.4893	3.00036e-06	0.00144269	0.170558	0.999827	Foxm1
ENSMUSG00000001518.13	575.003	-1.85616e-05	0.00144267	0.0192091	0.999827	Itfg2
ENSMUSG00000001520.13	479.044	-7.61428e-06	0.00144262	0.337035	0.999827	Nrip2
ENSMUSG00000001521.13	423.492	-1.15867e-06	0.00144263	0.860605	0.999827	Tulp3
ENSMUSG00000001524.15	233.747	-6.02867e-07	0.00144265	0.913646	0.999827	Gtf2h4
ENSMUSG00000001525.11	8267.33	-4.28591e-06	0.00144246	0.74377	0.999827	Tubb5
ENSMUSG00000001542.8	460.816	4.81858e-06	0.00144264	0.441963	0.999827	Ell2
ENSMUSG00000001552.15	1762.37	-1.13397e-05	0.00144258	0.25056	0.999827	Jup
ENSMUSG00000001555.11	148.396	-1.32871e-06	0.00144266	0.778611	0.999827	Fkbp10
ENSMUSG00000001569.11	500.597	-1.31618e-05	0.00144263	0.107551	0.999827	Nom1
ENSMUSG00000001576.16	2187.33	1.01233e-05	0.00144252	0.386697	0.999827	Ergic1
ENSMUSG00000001604.15	12.4896	-8.46974e-08	0.00144269	0.953704	0.999827	Tcea3
ENSMUSG00000001627.13	475.201	-1.22538e-06	0.00144264	0.845341	0.999827	Ifrd1
ENSMUSG00000001630.14	544.166	2.75265e-06	0.00144261	0.728806	0.999827	Stk38l
ENSMUSG00000001632.17	852.223	2.09121e-06	0.00144257	0.828423	0.999827	Brpf1
ENSMUSG00000001642.19	578.742	-4.57631e-06	0.00144261	0.57568	0.999827	Akr1b3
ENSMUSG00000001663.11	157.834	-1.98379e-06	0.00144266	0.67964	0.999827	Gstt1
ENSMUSG00000001665.12	84.7626	-7.1701e-07	0.00144268	0.832155	0.999827	Gstt3
ENSMUSG00000001666.9	340.687	-3.21014e-06	0.00144263	0.643493	0.999827	Ddt
ENSMUSG00000001672.15	11.9338	-1.58814e-06	0.00144269	0.283909	0.999827	Marveld3
ENSMUSG00000001674.12	325.229	3.43936e-06	0.00144263	0.608082	0.999827	Ddx18
ENSMUSG00000001687.16	3532.32	-2.95237e-06	0.0014425	0.804554	0.999827	Ubl3
ENSMUSG00000001700.11	272.359	-2.37424e-06	0.00144265	0.673616	0.999827	Gramd3
ENSMUSG00000001707.9	344.161	5.20944e-05	0.00144312	0.480657	0.999827	Eef1e1
ENSMUSG00000001729.15	3497.97	-1.17684e-05	0.00144256	0.271254	0.999827	Akt1
ENSMUSG00000001741.13	650.867	3.49796e-06	0.0014426	0.683084	0.999827	Il16
ENSMUSG00000001750.17	247.068	1.52229e-07	0.00144266	0.976934	0.999827	Tcirg1
ENSMUSG00000001751.10	208.95	-4.80676e-06	0.00144266	0.379283	0.999827	Naglu
ENSMUSG00000001755.13	440.896	-4.36747e-06	0.00144262	0.561663	0.999827	Coasy
ENSMUSG00000001761.8	428.7	-9.51969e-06	0.00144263	0.203465	0.999827	Smo
ENSMUSG00000001763.15	536.746	2.34615e-06	0.0014426	0.78005	0.999827	Tspan33
ENSMUSG00000001767.6	299.588	1.12733e-05	0.00144267	0.0539639	0.999827	Crnkl1
ENSMUSG00000001768.17	597.663	-4.47622e-06	0.0014426	0.584979	0.999827	Rin2
ENSMUSG00000001773.15	144.497	1.08745e-06	0.00144267	0.707662	0.999827	Folh1
ENSMUSG00000001774.9	1142.48	2.23126e-05	0.00144266	0.015802	0.999827	Chordc1
ENSMUSG00000001783.4	2026.58	5.91269e-08	0.00144252	0.996669	0.999827	Rtcb
ENSMUSG00000001785.14	317.79	1.12494e-05	0.00144265	0.0964162	0.999827	Pwp1
ENSMUSG00000001786.15	830.903	5.23938e-07	0.00144257	0.957221	0.999827	Fbxo7
ENSMUSG00000001794.14	3018.93	-6.82317e-06	0.00144251	0.559369	0.999827	Capns1
ENSMUSG00000001802.17	1921.17	-1.06709e-06	0.00144251	0.926415	0.999827	Lrp3
ENSMUSG00000001815.16	16.673	2.96664e-07	0.00144269	0.86532	0.999827	Evx2
ENSMUSG00000001827.13	125.297	-1.07926e-07	0.00144267	0.978053	0.999827	Folr1
ENSMUSG00000001829.18	1234.85	-1.03128e-05	0.00144256	0.329987	0.999827	Clpb
ENSMUSG00000001833.18	5111.06	2.01833e-05	0.00144257	0.0885468	0.999827	Septin7
ENSMUSG00000001844.11	298.038	5.13835e-06	0.00144265	0.410891	0.999827	Zdhhc4
ENSMUSG00000001847.15	5530.61	-6.36371e-06	0.00144251	0.59243	0.999827	Rac1
ENSMUSG00000001855.16	1033.43	-6.91839e-06	0.00144262	0.367337	0.999827	Nup214
ENSMUSG00000001864.14	179.513	-3.30405e-06	0.00144267	0.395977	0.999827	Aif1l
ENSMUSG00000001870.17	136.53	-3.48756e-07	0.00144267	0.938135	0.999827	Ltbp1
ENSMUSG00000001891.17	1091.69	1.27112e-05	0.00144258	0.20559	0.999827	Ugp2
ENSMUSG00000001901.16	47.3667	-1.29718e-07	0.00144268	0.963542	0.999827	Kcnh6
ENSMUSG00000001909.17	1023.47	-3.40024e-06	0.00144261	0.667385	0.999827	Trmt1
ENSMUSG00000001910.6	2964.52	5.75029e-06	0.00144252	0.616126	0.999827	Nacc1
ENSMUSG00000001911.17	6444.63	-8.13746e-06	0.00144256	0.430264	0.999827	Nfix
ENSMUSG00000001918.18	64.6633	-1.42837e-06	0.00144268	0.681224	0.999827	Slc1a5
ENSMUSG00000001924.16	9235.03	-6.14099e-06	0.00144253	0.576303	0.999827	Uba1
ENSMUSG00000001930.18	627.225	-1.07881e-05	0.00144266	0.0736936	0.999827	Vwf
ENSMUSG00000001942.9	442.845	-1.15454e-06	0.00144261	0.882868	0.999827	Siae
ENSMUSG00000001943.9	56.2837	9.53031e-07	0.00144268	0.774163	0.999827	Vsig2
ENSMUSG00000001946.15	232.837	-8.14239e-06	0.00144266	0.17595	0.999827	Esam
ENSMUSG00000001948.11	32.0428	-5.39731e-07	0.00144269	0.820897	0.999827	Spa17
ENSMUSG00000001962.9	267.184	-1.98209e-06	0.00144265	0.739756	0.999827	Fam50a
ENSMUSG00000001964.15	456.408	8.67403e-06	0.00144263	0.259445	0.999827	Emd
ENSMUSG00000001983.8	199.531	3.28225e-06	0.00144265	0.53258	0.999827	Taco1
ENSMUSG00000001985.10	2307.69	-3.9891e-06	0.00144253	0.713921	0.999827	Grik3
ENSMUSG00000001986.17	2993.41	2.78979e-06	0.00144254	0.793766	0.999827	Gria3
ENSMUSG00000001988.10	178.123	-3.93906e-06	0.00144266	0.441747	0.999827	Npas1
ENSMUSG00000001995.10	1954.79	-4.09445e-06	0.00144256	0.677244	0.999827	Sipa1l2
ENSMUSG00000001998.16	249.639	2.13068e-07	0.00144264	0.973466	0.999827	Ap4e1
ENSMUSG00000001999.16	257.637	4.1374e-06	0.00144264	0.520719	0.999827	Blvra
ENSMUSG00000002006.13	2829.57	-5.85365e-06	0.00144257	0.548261	0.999827	Pdzd4
ENSMUSG00000002007.6	54.7321	-4.58772e-07	0.00144268	0.880487	0.999827	Srpk3
ENSMUSG00000002010.18	1993.12	9.94603e-06	0.00144256	0.337055	0.999827	Idh3g
ENSMUSG00000002012.14	1104.23	9.9167e-07	0.00144256	0.920628	0.999827	Pnck
ENSMUSG00000002014.13	514.085	1.1458e-05	0.00144262	0.165049	0.999827	Ssr4
ENSMUSG00000002015.6	1018.75	1.08875e-06	0.00144256	0.913081	0.999827	Bcap31
ENSMUSG00000002017.11	642.761	4.55642e-06	0.00144262	0.547067	0.999827	Fam98a
ENSMUSG00000002020.16	221.919	1.01169e-05	0.00144268	0.0273779	0.999827	Ltbp2
ENSMUSG00000002028.14	4655.73	4.31986e-07	0.00144253	0.969464	0.999827	Kmt2a
ENSMUSG00000002031.14	549.186	1.66216e-06	0.00144263	0.814973	0.999827	Ift46
ENSMUSG00000002032.18	1240.13	-1.52014e-06	0.00144256	0.877394	0.999827	Tmem25
ENSMUSG00000002043.18	82.9341	-2.12212e-06	0.00144268	0.544463	0.999827	Trappc6a
ENSMUSG00000002052.7	4446.18	-1.09912e-05	0.00144251	0.368329	0.999827	Supt6
ENSMUSG00000002055.10	236.31	4.44942e-07	0.00144265	0.940813	0.999827	Spag5
ENSMUSG00000002058.14	402.923	2.35507e-06	0.00144262	0.749418	0.999827	Unc119
ENSMUSG00000002059.19	255.636	-1.66645e-05	0.00144269	0.00524489	0.999827	Rab34
ENSMUSG00000002064.11	554.815	1.32776e-05	0.00144263	0.101874	0.999827	Sdf2
ENSMUSG00000002068.17	257.767	6.40197e-06	0.00144265	0.30956	0.999827	Ccne1
ENSMUSG00000002083.14	144.549	-2.53738e-06	0.00144266	0.614972	0.999827	Bbc3
ENSMUSG00000002100.16	117.716	-1.71794e-06	0.00144267	0.706004	0.999827	Mybpc3
ENSMUSG00000002102.16	2171.69	9.05398e-06	0.00144253	0.428835	0.999827	Psmc3
ENSMUSG00000002103.17	1614.75	1.0396e-05	0.00144255	0.33538	0.999827	Acp2
ENSMUSG00000002105.16	481.486	4.73647e-06	0.00144261	0.558158	0.999827	Slc39a13
ENSMUSG00000002107.19	5849.01	-2.36231e-07	0.00144253	0.981365	0.999827	Celf2
ENSMUSG00000002108.11	70.2936	8.6171e-07	0.00144268	0.805682	0.999827	Nr1h3
ENSMUSG00000002109.15	121.641	-8.01074e-08	0.00144266	0.985064	0.999827	Ddb2
ENSMUSG00000002111.9	46.521	-6.762e-06	0.00144269	0.0188691	0.999827	Spi1
ENSMUSG00000002129.12	1626.8	2.28708e-06	0.00144253	0.833978	0.999827	Sf3a1
ENSMUSG00000002147.19	240.888	-6.54697e-06	0.00144265	0.439448	0.999827	Stat6
ENSMUSG00000002190.14	244.602	3.65097e-06	0.00144265	0.529366	0.999827	Clgn
ENSMUSG00000002205.17	378.686	-5.47932e-06	0.00144264	0.391711	0.999827	Vrk3
ENSMUSG00000002210.12	605.172	7.31877e-06	0.0014426	0.40174	0.999827	Smg9
ENSMUSG00000002221.12	894.976	-5.53237e-06	0.00144259	0.528473	0.999827	Paxip1
ENSMUSG00000002222.15	3131.57	6.67733e-06	0.00144252	0.557964	0.999827	Rmnd5a
ENSMUSG00000002227.16	145.646	7.56143e-06	0.00144267	0.122559	0.999827	Mov10
ENSMUSG00000002228.8	24.7623	-1.90487e-07	0.00144269	0.923527	0.999827	Ppm1j
ENSMUSG00000002233.14	260.001	-8.39379e-07	0.00144264	0.894998	0.999827	Rhoc
ENSMUSG00000002249.22	56.6221	-1.12121e-06	0.00144268	0.711909	0.999827	Tead3
ENSMUSG00000002250.17	688.641	-1.53326e-05	0.00144265	0.0465564	0.999827	Ppard
ENSMUSG00000002257.9	49.2643	1.16103e-07	0.00144268	0.968967	0.999827	Def6
ENSMUSG00000002265.18	10865.7	1.7075e-06	0.00144253	0.877151	0.999827	Peg3
ENSMUSG00000002266.18	205.963	-3.64927e-06	0.00144267	0.428424	0.999827	Zim1
ENSMUSG00000002274.14	1899.1	-3.23418e-06	0.00144261	0.674202	0.999827	Metrn
ENSMUSG00000002279.20	318.014	-2.50692e-06	0.00144263	0.70878	0.999827	Lmf1
ENSMUSG00000002280.12	462.127	-7.11605e-06	0.00144263	0.310967	0.999827	Ciao3
ENSMUSG00000002289.17	53.6645	1.92423e-06	0.00144268	0.543601	0.999827	Angptl4
ENSMUSG00000002297.17	23.4797	-6.95401e-07	0.00144269	0.74083	0.999827	Dbf4
ENSMUSG00000002307.17	404.222	-5.09208e-06	0.00144263	0.454756	0.999827	Daxx
ENSMUSG00000002308.17	209.115	-7.19334e-07	0.00144265	0.900081	0.999827	Cd320
ENSMUSG00000002319.17	1728.79	3.15487e-06	0.00144258	0.730075	0.999827	Ipo4
ENSMUSG00000002320.16	663.035	-6.86036e-07	0.00144259	0.937497	0.999827	Tm9sf1
ENSMUSG00000002324.9	135.084	1.52959e-06	0.00144266	0.754164	0.999827	Rec8
ENSMUSG00000002325.16	176.116	6.80171e-06	0.00144266	0.205599	0.999827	Irf9
ENSMUSG00000002326.7	203.2	-2.47409e-06	0.00144266	0.62505	0.999827	Gmpr2
ENSMUSG00000002329.8	471.391	-1.03825e-05	0.00144262	0.197497	0.999827	Mdp1
ENSMUSG00000002332.17	942.906	1.99796e-05	0.00144264	0.0360011	0.999827	Dhrs1
ENSMUSG00000002341.9	3603.04	-8.37075e-06	0.00144254	0.448665	0.999827	Ncan
ENSMUSG00000002342.18	441.073	-3.1047e-06	0.00144261	0.692082	0.999827	Tmem161a
ENSMUSG00000002343.12	479.66	-1.62937e-05	0.00144266	0.0324161	0.999827	Armc6
ENSMUSG00000002345.19	249.803	2.66039e-06	0.00144264	0.676062	0.999827	Borcs8
ENSMUSG00000002346.17	601.646	4.83999e-07	0.0014426	0.955269	0.999827	Slc25a42
ENSMUSG00000002365.11	350.184	-5.66197e-06	0.00144263	0.419948	0.999827	Snx9
ENSMUSG00000002372.10	1650.22	-3.21217e-06	0.00144255	0.753527	0.999827	Ranbp3
ENSMUSG00000002379.8	1034.2	-7.30152e-07	0.00144256	0.939293	0.999827	Ndufa11
ENSMUSG00000002393.15	878.814	-6.94327e-06	0.00144262	0.353978	0.999827	Nr2f6
ENSMUSG00000002395.15	837.955	-3.47133e-06	0.0014426	0.676718	0.999827	Use1
ENSMUSG00000002396.9	386.144	-3.3838e-07	0.00144262	0.960794	0.999827	Ocel1
ENSMUSG00000002409.19	543.821	2.47683e-07	0.00144261	0.976374	0.999827	Dyrk1b
ENSMUSG00000002413.16	2443.34	9.08696e-06	0.00144261	0.27867	0.999827	Braf
ENSMUSG00000002416.14	979.227	-3.08768e-06	0.00144256	0.753847	0.999827	Ndufb2
ENSMUSG00000002428.13	420.825	1.61512e-06	0.00144262	0.828377	0.999827	Hltf
ENSMUSG00000002455.15	1307.37	8.1714e-06	0.00144255	0.441504	0.999827	Prpf6
ENSMUSG00000002458.14	178.638	1.47791e-06	0.00144266	0.783421	0.999827	Rgs19
ENSMUSG00000002459.18	268.557	-6.48193e-06	0.00144264	0.316825	0.999827	Rgs20
ENSMUSG00000002475.17	974.499	1.53911e-05	0.00144261	0.107279	0.999827	Abhd3
ENSMUSG00000002477.6	302.709	6.72139e-06	0.00144264	0.317725	0.999827	Snrpd1
ENSMUSG00000002486.16	241.364	1.3413e-05	0.00144268	0.0161688	0.999827	Tchp
ENSMUSG00000002489.17	3230.03	-4.29407e-06	0.00144252	0.703364	0.999827	Tiam1
ENSMUSG00000002496.11	2733.58	-3.05531e-06	0.00144254	0.981234	0.999827	Tsc2
ENSMUSG00000002504.16	1007.14	-5.94899e-06	0.00144259	0.505458	0.999827	Slc9a3r2
ENSMUSG00000002524.18	2687.85	-4.49695e-06	0.00144251	0.69539	0.999827	Puf60
ENSMUSG00000002546.18	2217.41	-2.26426e-06	0.00144258	0.802245	0.999827	Golga2
ENSMUSG00000002550.17	642.355	-1.51255e-06	0.00144259	0.86226	0.999827	Uck1
ENSMUSG00000002578.19	253.967	-3.20411e-06	0.00144265	0.579421	0.999827	Ikzf4
ENSMUSG00000002580.8	533.709	-1.58421e-06	0.0014426	0.845698	0.999827	Mien1
ENSMUSG00000002602.17	1188.53	3.5471e-06	0.0014426	0.664859	0.999827	Axl
ENSMUSG00000002603.16	116.161	-4.45507e-06	0.00144267	0.295234	0.999827	Tgfb1
ENSMUSG00000002608.9	1115.37	-1.08017e-05	0.00144263	0.177323	0.999827	Ccdc97
ENSMUSG00000002617.15	173.383	-1.68608e-06	0.00144266	0.739431	0.999827	Zfp40
ENSMUSG00000002625.11	1884.58	-6.51806e-06	0.00144255	0.529682	0.999827	Akap8l
ENSMUSG00000002633.5	109.204	1.11684e-06	0.00144267	0.813598	0.999827	Shh
ENSMUSG00000002635.12	238.988	1.06486e-06	0.00144265	0.864915	0.999827	Pdcd2l
ENSMUSG00000002658.10	861.834	1.01259e-05	0.00144258	0.294531	0.999827	Gtf2f1
ENSMUSG00000002660.9	638.553	1.96469e-06	0.00144259	0.822452	0.999827	Clpp
ENSMUSG00000002661.15	261.917	-1.14913e-06	0.00144264	0.831253	0.999827	Alkbh7
ENSMUSG00000002668.9	19.0246	-2.56891e-06	0.00144269	0.102624	0.999827	Dennd1c
ENSMUSG00000002679.15	174.538	3.67439e-06	0.00144266	0.87036	0.999827	Med6
ENSMUSG00000002688.9	172.177	-2.52757e-06	0.00144265	0.64397	0.999827	Prkd1
ENSMUSG00000002699.14	25.5866	6.21946e-07	0.00144269	0.765635	0.999827	Lcp2
ENSMUSG00000002718.15	1162.53	1.00473e-05	0.00144262	0.208	0.999827	Cse1l
ENSMUSG00000002728.15	621.608	-2.91028e-06	0.00144261	0.709409	0.999827	Naa20
ENSMUSG00000002731.7	256.363	3.25863e-06	0.00144265	0.590028	0.999827	Prkra
ENSMUSG00000002732.15	29.6338	1.4427	0.619366	0.920989	0.999827	Fkbp7
ENSMUSG00000002733.9	751.788	2.08667e-06	0.00144258	0.823009	0.999827	Plekha3
ENSMUSG00000002741.10	1590.57	-7.51003e-06	0.00144253	0.501673	0.999827	Ykt6
ENSMUSG00000002748.8	3112.05	2.02493e-06	0.00144253	0.855139	0.999827	Baz1b
ENSMUSG00000002763.17	1596.55	-4.95102e-06	0.00144262	0.519988	0.999827	Pex6
ENSMUSG00000002767.14	543.314	-1.09813e-05	0.00144265	0.118632	0.999827	Mrpl2
ENSMUSG00000002768.9	680.217	-7.26668e-06	0.0014426	0.391762	0.999827	Mea1
ENSMUSG00000002769.10	20.0018	1.39406e-07	0.00144269	0.921615	0.999827	Gnmt
ENSMUSG00000002771.13	823.867	-2.47286e-06	0.00144261	0.753051	0.999827	Grin2d
ENSMUSG00000002778.15	678.658	2.3767e-06	0.00144258	0.794432	0.999827	Kdelr1
ENSMUSG00000002781.20	368.943	2.27601e-06	0.00144263	0.736458	0.999827	Tmem143
ENSMUSG00000002797.10	210.127	-3.15706e-06	0.00144266	0.506173	0.999827	Ggct
ENSMUSG00000002799.7	1099.8	-7.12263e-06	0.00144262	0.360829	0.999827	Jag2
ENSMUSG00000002803.15	903.2	-3.29901e-06	0.00144257	0.731232	0.999827	Btbd6
ENSMUSG00000002804.5	97.587	-2.35564e-06	0.00144268	0.538691	0.999827	Nudt14
ENSMUSG00000002808.8	2527.73	3.2289e-06	0.0014425	0.789271	0.999827	Epdr1
ENSMUSG00000002812.5	1498.39	-2.98514e-06	0.00144254	0.776934	0.999827	Flii
ENSMUSG00000002814.16	132.399	-5.19951e-08	0.00144266	0.990075	0.999827	Top3a
ENSMUSG00000002820.7	597.266	-8.27613e-06	0.00144261	0.321869	0.999827	Atg4d
ENSMUSG00000002825.9	120.763	3.42572e-06	0.00144267	0.463933	0.999827	Qtrt1
ENSMUSG00000002831.15	319.763	-5.1255e-06	0.00144265	0.394642	0.999827	Plin4
ENSMUSG00000002833.12	1338.64	-1.02804e-05	0.00144258	0.290085	0.999827	Hdgfl2
ENSMUSG00000002835.10	122.76	-5.66533e-06	0.00144268	0.159787	0.999827	Chaf1a
ENSMUSG00000002844.10	1668.1	-1.01102e-05	0.00144258	0.306376	0.999827	Adprh
ENSMUSG00000002845.15	148.862	3.89037e-06	0.00144267	0.421885	0.999827	Tmem39a
ENSMUSG00000002846.10	272.548	1.14751e-06	0.00144264	0.850979	0.999827	Timmdc1
ENSMUSG00000002847.8	15.3814	-1.29989e-06	0.00144269	0.409814	0.999827	Pla1a
ENSMUSG00000002870.9	135.169	2.65033e-07	0.00144266	0.956878	0.999827	Mcm2
ENSMUSG00000002871.15	511.734	6.10632e-06	0.00144264	0.342162	0.999827	Tpra1
ENSMUSG00000002881.15	554.864	-2.40149e-05	0.00144272	0.164118	0.999827	Nab1
ENSMUSG00000002885.15	208.948	-7.82733e-06	0.00144266	0.150602	0.999827	Adgre5
ENSMUSG00000002897.6	330.599	-1.82696e-06	0.00144264	0.778366	0.999827	Il17ra
ENSMUSG00000002900.18	541.59	-8.03965e-06	0.00144262	0.305344	0.999827	Lamb1
ENSMUSG00000002908.18	297.844	-2.24076e-06	0.00144264	0.727142	0.999827	Kcnn1
ENSMUSG00000002910.12	493.402	5.1368e-06	0.00144264	0.41954	0.999827	Arrdc2
ENSMUSG00000002930.7	591.735	-2.13169e-07	0.00144262	0.975932	0.999827	Ppp1r17
ENSMUSG00000002944.16	14.2752	-1.59323e-06	0.00144269	0.318202	0.999827	Cd36
ENSMUSG00000002948.20	1940.46	-4.59778e-06	0.00144255	0.658475	0.999827	Map2k7
ENSMUSG00000002949.16	680.797	-1.54238e-06	0.0014426	0.852423	0.999827	Timm44
ENSMUSG00000002957.12	5678.28	-1.23489e-06	0.00144252	0.910401	0.999827	Ap2a2
ENSMUSG00000002963.18	358.894	-6.63583e-06	0.00144264	0.313806	0.999827	Pnkp
ENSMUSG00000002968.10	1367.6	-3.92367e-06	0.00144259	0.658646	0.999827	Med25
ENSMUSG00000002980.15	417.043	-5.04499e-06	0.00144264	0.443344	0.999827	Bcam
ENSMUSG00000002981.11	3923.99	-3.5862e-07	0.00144252	0.973237	0.999827	Clptm1
ENSMUSG00000002983.18	105.282	-3.07094e-06	0.00144267	0.872362	0.999827	Relb
ENSMUSG00000002984.18	1545.84	-5.48584e-06	0.00144255	0.591688	0.999827	Tomm40
ENSMUSG00000002985.17	27192	-9.96517e-06	0.00144252	0.400351	0.999827	Apoe
ENSMUSG00000002996.18	432.243	-1.06671e-06	0.00144263	0.928224	0.999827	Hbp1
ENSMUSG00000002997.16	1107.09	1.73444e-06	0.00144256	0.863136	0.999827	Prkar2b
ENSMUSG00000003031.15	1223.93	7.07674e-08	0.00144254	0.995504	0.999827	Cdkn1b
ENSMUSG00000003032.9	395.279	-1.5506e-05	0.00144268	0.014443	0.999827	Klf4
ENSMUSG00000003033.16	974.703	2.6193e-06	0.00144255	0.797046	0.999827	Ap1m1
ENSMUSG00000003037.17	611.419	2.68882e-06	0.00144265	0.635733	0.999827	Rab8a
ENSMUSG00000003038.16	932.475	-5.83614e-06	0.00144256	0.556967	0.999827	Hmgn2
ENSMUSG00000003039.10	1221.3	1.16459e-06	0.00144254	0.912521	0.999827	Fam32a
ENSMUSG00000003062.14	632.104	-2.61121e-06	0.0014426	0.754563	0.999827	Stard3nl
ENSMUSG00000003068.18	1821.6	-8.09173e-06	0.00144257	0.412976	0.999827	Stk11
ENSMUSG00000003070.7	125.548	2.07348e-06	0.00144267	0.642631	0.999827	Efna2
ENSMUSG00000003072.16	2646.7	2.35556e-06	0.00144252	0.836824	0.999827	Atp5d
ENSMUSG00000003099.12	2450.65	1.05353e-06	0.0014425	0.929435	0.999827	Ppp5c
ENSMUSG00000003119.15	496.439	5.6563e-06	0.00144262	0.465937	0.999827	Cdk12
ENSMUSG00000003123.16	251.418	-8.88799e-06	0.00144265	0.157497	0.999827	Lipe
ENSMUSG00000003131.8	4141.99	-1.72069e-05	0.00144253	0.16984	0.999827	Pafah1b2
ENSMUSG00000003134.11	570.308	-6.10457e-07	0.00144261	0.936951	0.999827	Tbc1d8
ENSMUSG00000003135.16	626.617	-4.87885e-06	0.00144259	0.580789	0.999827	Cnot11
ENSMUSG00000003153.11	3167.88	6.07102e-06	0.00144251	0.605139	0.999827	Slc2a3
ENSMUSG00000003154.16	924.856	2.94976e-06	0.00144256	0.765599	0.999827	Foxj2
ENSMUSG00000003161.16	968.052	1.84188e-06	0.00144257	0.84784	0.999827	Sri
ENSMUSG00000003166.21	3320.96	-5.59404e-06	0.00144251	0.629954	0.999827	Dgcr2
ENSMUSG00000003184.16	310.177	7.88665e-06	0.00144265	0.217691	0.999827	Irf3
ENSMUSG00000003190.13	21.8948	-2.64686e-06	0.00144269	0.199828	0.999827	Bcl2l12
ENSMUSG00000003198.11	56.8679	2.6059e-06	0.00144268	0.404734	0.999827	Zfp959
ENSMUSG00000003199.17	1213.54	-4.08584e-06	0.0014426	0.629688	0.999827	Mpnd
ENSMUSG00000003200.11	620.904	2.65421e-06	0.00144259	0.76088	0.999827	Sh3gl1
ENSMUSG00000003208.10	128.299	4.44147e-06	0.00144267	0.33967	0.999827	Yju2
ENSMUSG00000003226.8	2211.58	1.58166e-05	0.00144264	0.0565104	0.999827	Ranbp2
ENSMUSG00000003228.10	562.066	1.09172e-05	0.00144263	0.173737	0.999827	Grk5
ENSMUSG00000003233.13	1365.83	-3.22425e-06	0.00144254	0.931719	0.999827	Dvl3
ENSMUSG00000003234.17	1372.89	-2.0991e-06	0.00144257	0.821103	0.999827	Abcf3
ENSMUSG00000003235.14	920.715	-1.64539e-06	0.00144259	0.847113	0.999827	Eif2b5
ENSMUSG00000003269.19	1172.29	-4.58736e-06	0.00144256	0.64271	0.999827	Cyth2
ENSMUSG00000003271.18	131.147	3.71965e-06	0.00144267	0.355889	0.999827	Sult2b1
ENSMUSG00000003273.15	1801.25	-1.00114e-05	0.00144255	0.356326	0.999827	Car11
ENSMUSG00000003279.18	8842.88	-1.64747e-06	0.00144251	0.884301	0.999827	Dlgap1
ENSMUSG00000003282.10	69.2926	2.26974e-06	0.00144268	0.471961	0.999827	Plag1
ENSMUSG00000003283.16	24.621	-8.38983e-07	0.00144269	0.669528	0.999827	Hck
ENSMUSG00000003299.11	656.137	-2.72578e-06	0.0014426	0.746125	0.999827	Mrpl4
ENSMUSG00000003308.16	1641.35	-9.78457e-06	0.00144258	0.31179	0.999827	Keap1
ENSMUSG00000003309.15	15.3945	-2.41173e-07	0.00144269	0.888771	0.999827	Ap1m2
ENSMUSG00000003316.15	6495.47	-1.01778e-05	0.00144247	0.43697	0.999827	Glg1
ENSMUSG00000003344.16	1730.19	-1.82509e-06	0.00144254	0.863332	0.999827	Btbd2
ENSMUSG00000003345.17	3242.42	-6.41637e-06	0.00144254	0.552236	0.999827	Csnk1g2
ENSMUSG00000003346.15	2821.41	-9.67174e-06	0.00144257	0.332737	0.999827	Abhd17a
ENSMUSG00000003348.11	248.734	4.07789e-06	0.00144265	0.504072	0.999827	Mob3a
ENSMUSG00000003352.15	3306.31	-5.3163e-06	0.0014425	0.660776	0.999827	Cacnb3
ENSMUSG00000003354.7	97.0947	-5.58196e-06	0.00144268	0.194045	0.999827	Ccdc65
ENSMUSG00000003355.8	11.9003	8.37315e-07	0.00144269	0.579827	0.999827	Fkbp11
ENSMUSG00000003360.16	1673.31	9.97722e-07	0.00144259	0.908503	0.999827	Ddx23
ENSMUSG00000003363.16	8494.33	-4.13795e-07	0.00144246	0.973597	0.999827	Pld3
ENSMUSG00000003378.10	4415.26	-1.34408e-05	0.00144259	0.172208	0.999827	Grik5
ENSMUSG00000003380.12	3046.98	-3.96275e-06	0.00144255	0.700184	0.999827	Rabac1
ENSMUSG00000003382.19	819.039	2.94292e-06	0.00144257	0.758208	0.999827	Etv3
ENSMUSG00000003402.15	1483.59	-5.04418e-06	0.00144257	0.605204	0.999827	Prkcsh
ENSMUSG00000003410.9	5379.01	3.64634e-06	0.00144247	0.776731	0.999827	Elavl3
ENSMUSG00000003411.11	698.254	3.38667e-06	0.00144259	0.702287	0.999827	Rab3b
ENSMUSG00000003418.12	85.6948	4.60045e-06	0.00144268	0.275831	0.999827	St8sia6
ENSMUSG00000003420.9	394.631	-1.30565e-06	0.00144265	0.82196	0.999827	Fcgrt
ENSMUSG00000003421.14	812.551	-3.78506e-06	0.00144259	0.667799	0.999827	Nosip
ENSMUSG00000003423.16	324.3	5.30738e-06	0.00144264	0.429019	0.999827	Pih1d1
ENSMUSG00000003429.12	2174.46	9.30241e-06	0.00144255	0.391748	0.999827	Rps11
ENSMUSG00000003435.10	3358.88	-1.10664e-05	0.00144251	0.358421	0.999827	Supt5
ENSMUSG00000003436.12	29.1595	-4.8642e-06	0.00144269	0.0305105	0.999827	Dll3
ENSMUSG00000003437.15	950.965	-3.71983e-06	0.00144257	0.69768	0.999827	Paf1
ENSMUSG00000003438.18	504.228	7.11068e-06	0.00144261	0.388522	0.999827	Timm50
ENSMUSG00000003444.9	189.608	-1.00296e-06	0.00144266	0.849558	0.999827	Med29
ENSMUSG00000003452.16	729.836	1.32346e-06	0.00144268	0.630331	0.999827	Bicd1
ENSMUSG00000003458.13	1172.59	-1.37522e-05	0.00144259	0.167297	0.999827	Ncstn
ENSMUSG00000003464.14	1344.6	-1.09752e-05	0.00144257	0.278186	0.999827	Pex19
ENSMUSG00000003469.10	10046.3	-1.1546e-05	0.00144251	0.344674	0.999827	Phyhip
ENSMUSG00000003476.17	42.7137	-2.0633e-06	0.00144269	0.44167	0.999827	Crhr2
ENSMUSG00000003477.6	15.9586	5.40039e-07	0.00144269	0.750941	0.999827	Inmt
ENSMUSG00000003500.14	961.128	8.80734e-07	0.00144258	0.922572	0.999827	Impdh1
ENSMUSG00000003518.14	3611.03	-2.93009e-08	0.00144248	0.99729	0.999827	Dusp3
ENSMUSG00000003526.13	595.318	-5.41948e-06	0.00144261	0.508635	0.999827	Prodh
ENSMUSG00000003527.10	471.277	-3.96261e-06	0.00144261	0.612643	0.999827	Ess2
ENSMUSG00000003528.16	670.69	-4.8583e-06	0.00144259	0.576452	0.999827	Slc25a1
ENSMUSG00000003531.16	723.467	-6.2243e-06	0.00144259	0.492284	0.999827	Dgcr6
ENSMUSG00000003534.18	2275.16	-1.4173e-05	0.00144262	0.107767	0.999827	Ddr1
ENSMUSG00000003541.7	119.962	1.05668e-06	0.00144266	0.823378	0.999827	Ier3
ENSMUSG00000003545.4	450.987	1.51208e-06	0.00144262	0.834608	0.999827	Fosb
ENSMUSG00000003546.11	517.149	-8.74888e-06	0.00144264	0.211627	0.999827	Klc4
ENSMUSG00000003549.10	207.108	-3.15919e-06	0.00144267	0.503951	0.999827	Ercc1
ENSMUSG00000003559.9	209.752	2.13151e-06	0.00144265	0.713974	0.999827	As3mt
ENSMUSG00000003573.16	1803.01	-5.64114e-06	0.00144262	0.444202	0.999827	Homer3
ENSMUSG00000003575.14	4896.59	-6.98321e-06	0.00144253	0.531553	0.999827	Crtc1
ENSMUSG00000003581.15	338.233	3.85415e-06	0.00144263	0.568385	0.999827	Rnf215
ENSMUSG00000003585.14	737.278	-1.51975e-05	0.00144262	0.608297	0.999827	Sec14l2
ENSMUSG00000003604.15	180.573	6.17719e-06	0.00144266	0.269693	0.999827	Aven
ENSMUSG00000003617.17	307.193	-2.82221e-06	0.00144266	0.557484	0.999827	Cp
ENSMUSG00000003623.5	458.384	3.85276e-06	0.00144262	0.60066	0.999827	Crot
ENSMUSG00000003644.18	652.252	6.04575e-06	0.00144262	0.443353	0.999827	Rps6ka1
ENSMUSG00000003657.10	2170.2	-3.10993e-06	0.00144253	0.777126	0.999827	Calb2
ENSMUSG00000003660.11	3719.7	-3.35092e-06	0.00144247	0.790368	0.999827	Snrnp200
ENSMUSG00000003662.11	793.582	-9.24117e-06	0.0014426	0.308634	0.999827	Ciao1
ENSMUSG00000003665.8	34.4614	1.80101e-06	0.00144269	0.487834	0.999827	Has1
ENSMUSG00000003680.17	212.892	-5.59672e-06	0.00144265	0.282401	0.999827	Taf6l
ENSMUSG00000003721.15	819.674	1.78675e-06	0.0014426	0.830601	0.999827	Insig2
ENSMUSG00000003731.14	2231.3	4.17261e-06	0.00144252	0.710715	0.999827	Kpna6
ENSMUSG00000003746.17	658.742	-3.28214e-06	0.00144259	0.698413	0.999827	Man1a
ENSMUSG00000003752.10	203.36	-1.0698e-05	0.00144267	0.0686172	0.999827	Itpkc
ENSMUSG00000003762.14	364.863	-1.12038e-05	0.00144265	0.0943813	0.999827	Coq8b
ENSMUSG00000003778.15	1153.32	-3.58275e-06	0.00144258	0.689792	0.999827	Brd8
ENSMUSG00000003779.17	11.7468	1.10331e-06	0.00144269	0.410108	0.999827	Kif20a
ENSMUSG00000003808.19	581.908	3.30456e-06	0.00144259	0.705115	0.999827	Farsa
ENSMUSG00000003809.15	414.501	-1.32779e-06	0.00144262	0.85101	0.999827	Gcdh
ENSMUSG00000003810.15	2861.91	-3.65643e-06	0.00144252	0.744497	0.999827	Mast2
ENSMUSG00000003812.14	192.938	4.04939e-06	0.00144266	0.423779	0.999827	Dnase2a
ENSMUSG00000003813.16	939.091	-1.16659e-05	0.00144259	0.218104	0.999827	Rad23a
ENSMUSG00000003814.9	6008.64	1.04966e-05	0.00144247	0.431691	0.999827	Calr
ENSMUSG00000003824.13	28.3221	2.74423e-06	0.00144269	0.234731	0.999827	Syce2
ENSMUSG00000003847.17	2042.71	2.57468e-06	0.00144259	0.771413	0.999827	Nfat5
ENSMUSG00000003848.15	421.621	1.54204e-06	0.00144261	0.843173	0.999827	Nob1
ENSMUSG00000003849.9	74.1659	7.91729e-07	0.00144268	0.835348	0.999827	Nqo1
ENSMUSG00000003863.19	4506.86	-1.32438e-05	0.00144256	0.221172	0.999827	Ppfia3
ENSMUSG00000003865.17	429.028	-7.83717e-06	0.00144263	0.294619	0.999827	Gys1
ENSMUSG00000003868.15	439.566	-1.18745e-06	0.00144263	0.86224	0.999827	Ruvbl2
ENSMUSG00000003872.10	503.011	-2.22146e-06	0.00144265	0.676181	0.999827	Lin7b
ENSMUSG00000003873.12	550.581	-1.29647e-06	0.0014426	0.877857	0.999827	Bax
ENSMUSG00000003923.15	560.523	1.19191e-05	0.00144263	0.137316	0.999827	Tfam
ENSMUSG00000003929.12	440.701	8.44516e-07	0.00144265	0.885543	0.999827	Zfp81
ENSMUSG00000003934.6	2813.23	-1.15664e-05	0.00144258	0.244792	0.999827	Efnb3
ENSMUSG00000003948.18	3160.53	3.24961e-07	0.00144249	0.97964	0.999827	Mmd
ENSMUSG00000003949.17	3733.16	6.60953e-06	0.00144252	0.569651	0.999827	Hlf
ENSMUSG00000003955.9	278.411	1.66704e-06	0.00144263	0.802087	0.999827	Fam162a
ENSMUSG00000003970.10	4592.92	-9.2842e-06	0.00144254	0.393678	0.999827	Rpl8
ENSMUSG00000003974.7	870.786	4.05994e-06	0.00144261	0.617668	0.999827	Grm3
ENSMUSG00000003992.16	1150.8	6.40051e-06	0.00144261	0.434631	0.999827	Ssbp2
ENSMUSG00000004018.10	74.374	-4.19713e-07	0.00144268	0.902674	0.999827	Fancl
ENSMUSG00000004031.14	1869.81	-4.06846e-06	0.00144251	0.72464	0.999827	Brinp2
ENSMUSG00000004032.11	1413.36	5.18161e-06	0.00144256	0.696922	0.999827	Gstm5
ENSMUSG00000004035.13	319.21	-6.83949e-06	0.00144264	0.30813	0.999827	Gstm7
ENSMUSG00000004040.17	1242	-4.82039e-06	0.00144261	0.55456	0.999827	Stat3
ENSMUSG00000004043.15	61.4017	-2.04423e-06	0.00144268	0.462568	0.999827	Stat5a
ENSMUSG00000004044.10	632.742	-2.32453e-06	0.00144261	0.766028	0.999827	Cavin1
ENSMUSG00000004054.10	629.496	-4.95692e-06	0.00144263	0.484745	0.999827	Map3k11
ENSMUSG00000004056.16	2081.59	-8.34025e-06	0.00144257	0.399291	0.999827	Akt2
ENSMUSG00000004069.18	1193.92	5.13904e-06	0.00144255	0.624574	0.999827	Dnaja3
ENSMUSG00000004070.16	1057.12	4.87042e-06	0.00144257	0.609647	0.999827	Hmox2
ENSMUSG00000004071.14	4176.3	-2.29422e-06	0.00144248	0.853498	0.999827	Cdip1
ENSMUSG00000004085.15	185.785	-1.82184e-06	0.00144266	0.711046	0.999827	Map3k20
ENSMUSG00000004096.10	673.572	3.23821e-06	0.00144259	0.719136	0.999827	Cwc15
ENSMUSG00000004098.8	111.801	-3.04673e-06	0.00144267	0.466015	0.999827	Col5a3
ENSMUSG00000004099.17	1561.15	-6.06701e-06	0.00144254	0.570249	0.999827	Dnmt1
ENSMUSG00000004100.13	243.95	8.18877e-06	0.00144266	0.158624	0.999827	Ppan
ENSMUSG00000004105.9	121.162	-1.01452e-06	0.00144267	0.816146	0.999827	Angptl2
ENSMUSG00000004110.18	6424.11	-3.42562e-06	0.00144249	0.779282	0.999827	Cacna1e
ENSMUSG00000004113.19	2666.91	-3.76732e-06	0.00144255	0.71208	0.999827	Cacna1b
ENSMUSG00000004127.13	115.913	4.97078e-06	0.00144268	0.137762	0.999827	Trmt10a
ENSMUSG00000004151.18	2759	6.67876e-06	0.00144261	0.410643	0.999827	Etv1
ENSMUSG00000004187.12	7487.93	-3.94402e-06	0.00144248	0.753838	0.999827	Kifc2
ENSMUSG00000004207.15	34622.5	-1.15561e-05	0.00144254	0.304066	0.999827	Psap
ENSMUSG00000004221.17	836.763	6.79792e-06	0.00144261	0.397472	0.999827	Ikbkg
ENSMUSG00000004231.16	124.87	-2.11988e-06	0.00144267	0.637502	0.999827	Pax2
ENSMUSG00000004233.15	135.237	-8.72783e-06	0.00144268	0.0548246	0.999827	Wars2
ENSMUSG00000004263.16	4528.95	7.25522e-06	0.00144248	0.572619	0.999827	Atn1
ENSMUSG00000004264.18	1117.1	-3.95169e-06	0.00144256	0.686458	0.999827	Phb2
ENSMUSG00000004266.16	44.8671	1.04919e-06	0.00144269	0.673728	0.999827	Ptpn6
ENSMUSG00000004267.17	15833.5	-1.27549e-05	0.00144248	0.331022	0.999827	Eno2
ENSMUSG00000004268.12	403.184	-2.25691e-06	0.00144262	0.75393	0.999827	Emg1
ENSMUSG00000004270.14	323.384	7.27811e-06	0.00144268	0.126742	0.999827	Lpcat3
ENSMUSG00000004285.13	1029.59	3.69507e-06	0.00144259	0.679351	0.999827	Atp6v1f
ENSMUSG00000004317.15	507.362	4.67123e-06	0.00144262	0.524603	0.999827	Clcn5
ENSMUSG00000004319.16	4101.38	5.90662e-06	0.00144252	0.609614	0.999827	Clcn3
ENSMUSG00000004328.16	303.986	8.72906e-07	0.00144265	0.885066	0.999827	Hif3a
ENSMUSG00000004347.18	548.128	6.634e-06	0.00144264	0.349959	0.999827	Pde1c
ENSMUSG00000004356.9	526.314	2.49781e-06	0.00144265	0.650917	0.999827	Utp20
ENSMUSG00000004360.10	1299.34	2.0317e-06	0.00144259	0.815674	0.999827	9330159F19Rik
ENSMUSG00000004364.15	2331.93	0.211793	0.143811	0.0024687	0.999827	Cul3
ENSMUSG00000004366.5	1786.37	5.52445e-06	0.00144255	0.594881	0.999827	Sst
ENSMUSG00000004383.19	2877.48	-1.41226e-05	0.00144252	0.249377	0.999827	Large1
ENSMUSG00000004393.11	546.847	-7.99006e-06	0.00144261	0.342596	0.999827	Ddx56
ENSMUSG00000004394.13	1240.04	9.65894e-06	0.00144258	0.327112	0.999827	Tmed4
ENSMUSG00000004415.16	93.3433	-8.09238e-07	0.00144268	0.801302	0.999827	Col26a1
ENSMUSG00000004446.13	133.105	1.05095e-06	0.00144266	0.827824	0.999827	Bid
ENSMUSG00000004451.15	336.057	-4.73889e-06	0.00144264	0.480615	0.999827	Ralb
ENSMUSG00000004455.17	4249.37	5.32761e-06	0.00144248	0.670538	0.999827	Ppp1cc
ENSMUSG00000004460.18	936.622	2.93875e-06	0.00144258	0.745421	0.999827	Dnajb11
ENSMUSG00000004462.8	251.122	1.30821e-05	0.00144267	0.033992	0.999827	Tbccd1
ENSMUSG00000004473.11	77.0167	2.48216e-06	0.00144268	0.479036	0.999827	Clec11a
ENSMUSG00000004500.10	224.248	-2.33172e-06	0.00144265	0.691194	0.999827	Zfp324
ENSMUSG00000004508.7	694.68	5.07418e-06	0.00144259	0.575417	0.999827	Gab2
ENSMUSG00000004530.13	2206.27	5.46478e-07	0.00144253	0.961566	0.999827	Coro1c
ENSMUSG00000004535.13	2255.89	1.15809e-05	0.00144257	0.255584	0.999827	Tax1bp1
ENSMUSG00000004558.16	14772	-2.90327e-06	0.00144249	0.811405	0.999827	Ndrg2
ENSMUSG00000004561.15	334.384	3.17556e-06	0.00144265	0.600196	0.999827	Mettl17
ENSMUSG00000004562.17	698.322	-5.62398e-06	0.00144261	0.49565	0.999827	Arhgef40
ENSMUSG00000004565.16	1418.9	5.85929e-06	0.00144256	0.558351	0.999827	Pnpla6
ENSMUSG00000004567.17	1234.93	6.77446e-06	0.0014426	0.44177	0.999827	Mcoln1
ENSMUSG00000004568.14	1425.77	-5.96324e-06	0.0014426	0.479181	0.999827	Arhgef18
ENSMUSG00000004591.17	547.005	7.46148e-07	0.00144263	0.911735	0.999827	Pkn2
ENSMUSG00000004609.12	93.7595	-4.31238e-07	0.00144268	0.885411	0.999827	Cd33
ENSMUSG00000004610.5	475.26	-5.48157e-06	0.00144262	0.461844	0.999827	Etfb
ENSMUSG00000004626.15	353.444	-2.06685e-06	0.00144263	0.758546	0.999827	Stxbp2
ENSMUSG00000004630.19	994.108	1.59684e-06	0.00144258	0.861818	0.999827	Pcp2
ENSMUSG00000004631.16	411.601	4.41613e-06	0.00144263	0.526329	0.999827	Sgce
ENSMUSG00000004633.18	3230.95	-3.37196e-06	0.00144251	0.770934	0.999827	Chn2
ENSMUSG00000004637.16	558.365	-1.67607e-06	0.00144259	0.844278	0.999827	Wwox
ENSMUSG00000004642.14	386.101	6.51901e-06	0.00144263	0.375622	0.999827	Slbp
ENSMUSG00000004655.6	132.397	3.90626e-07	0.00144266	0.934519	0.999827	Aqp1
ENSMUSG00000004661.16	122.199	-6.50478e-06	0.00144267	0.145657	0.999827	Arid3b
ENSMUSG00000004665.11	164.198	-3.37127e-06	0.00144267	0.477968	0.999827	Cnn2
ENSMUSG00000004667.19	802.282	-2.2216e-06	0.00144258	0.808201	0.999827	Polr2e
ENSMUSG00000004677.19	1290.4	-1.63322e-06	0.00144258	0.858711	0.999827	Myo9b
ENSMUSG00000004698.12	762.819	9.1312e-06	0.0014426	0.312163	0.999827	Hdac9
ENSMUSG00000004730.16	80.2833	-1.50354e-06	0.00144268	0.659771	0.999827	Adgre1
ENSMUSG00000004748.6	1039.8	-8.83039e-06	0.00144258	0.352019	0.999827	Mtfp1
ENSMUSG00000004768.15	580.687	-8.79746e-07	0.00144261	0.907312	0.999827	Rab23
ENSMUSG00000004771.13	2000.1	-6.04212e-06	0.00144257	0.53096	0.999827	Rab11a
ENSMUSG00000004788.12	538.174	-2.07682e-05	0.00144268	0.00823188	0.999827	Eif2b2
ENSMUSG00000004789.11	2608.89	-9.30257e-06	0.00144251	0.438287	0.999827	Dlst
ENSMUSG00000004791.8	51.323	6.73035e-07	0.00144268	0.821036	0.999827	Pgf
ENSMUSG00000004798.15	2064.87	1.38266e-05	0.0014426	0.152328	0.999827	Ulk2
ENSMUSG00000004815.13	1052.15	1.05401e-06	0.00144259	0.905496	0.999827	Dgkq
ENSMUSG00000004837.3	39.4186	-1.25491e-06	0.00144268	0.652754	0.999827	Grap
ENSMUSG00000004843.8	750.761	2.35496e-06	0.00144258	0.799797	0.999827	Chmp2b
ENSMUSG00000004846.11	709.809	-3.86154e-06	0.00144261	0.633219	0.999827	Plod3
ENSMUSG00000004849.15	2701.9	-3.12818e-07	0.00144253	0.975896	0.999827	Ap1s1
ENSMUSG00000004864.14	21.8738	1.06931e-06	0.00144269	0.579894	0.999827	Mapk13
ENSMUSG00000004865.17	1053.62	-3.82786e-06	0.00144261	0.634305	0.999827	Srpk1
ENSMUSG00000004872.16	25.8973	7.78054e-07	0.00144269	0.712561	0.999827	Pax3
ENSMUSG00000004880.12	311.681	-1.03581e-05	0.00144265	0.113483	0.999827	Lbr
ENSMUSG00000004885.6	43.5283	3.66869e-06	0.00144269	0.208395	0.999827	Crabp2
ENSMUSG00000004891.17	443.772	-3.84891e-06	0.00144265	0.509245	0.999827	Nes
ENSMUSG00000004892.14	5562.18	-9.87826e-06	0.0014426	0.27244	0.999827	Bcan
ENSMUSG00000004894.11	680.323	-1.33983e-05	0.00144263	0.110511	0.999827	Hapln2
ENSMUSG00000004895.10	971.564	-4.8667e-06	0.00144257	0.60612	0.999827	Prcc
ENSMUSG00000004896.17	433.795	1.43379e-06	0.00144264	0.828204	0.999827	Rrnad1
ENSMUSG00000004897.17	2561.28	-3.19831e-06	0.00144255	0.756051	0.999827	Hdgf
ENSMUSG00000004902.8	1051.94	1.42994e-06	0.00144257	0.881084	0.999827	Slc25a18
ENSMUSG00000004929.13	826.478	-4.47812e-06	0.0014426	0.600353	0.999827	Thop1
ENSMUSG00000004931.12	339.129	9.65148e-07	0.00144263	0.889568	0.999827	Apba3
ENSMUSG00000004933.18	1824.63	-8.71031e-06	0.00144262	0.270459	0.999827	Matk
ENSMUSG00000004934.15	529.252	3.12027e-06	0.00144262	0.671884	0.999827	Pias4
ENSMUSG00000004936.9	4583.61	-7.44644e-06	0.00144247	0.564835	0.999827	Map2k1
ENSMUSG00000004937.7	2288.42	-2.52101e-06	0.0014425	0.832645	0.999827	Sgta
ENSMUSG00000004945.16	602.023	3.74104e-06	0.0014426	0.663292	0.999827	Tmem242
ENSMUSG00000004947.16	161.745	-8.18712e-06	0.00144267	0.100067	0.999827	Dtx2
ENSMUSG00000004951.11	228.045	-9.31245e-08	0.00144265	0.984873	0.999827	Hspb1
ENSMUSG00000004952.14	227.49	2.51556e-06	0.00144266	0.631301	0.999827	Rasa4
ENSMUSG00000004961.8	2089.49	-4.55245e-07	0.00144252	0.966545	0.999827	Syt5
ENSMUSG00000004980.17	5601.47	4.02832e-06	0.0014425	0.739863	0.999827	Hnrnpa2b1
ENSMUSG00000004994.13	128.351	1.16249e-06	0.00144266	0.810844	0.999827	Ccdc130
ENSMUSG00000004996.10	200.375	-3.3439e-06	0.00144266	0.506525	0.999827	Mri1
ENSMUSG00000005034.16	10692	-6.67245e-06	0.00144251	0.568442	0.999827	Prkacb
ENSMUSG00000005043.14	212.576	-6.77774e-06	0.00144266	0.242938	0.999827	Sgsh
ENSMUSG00000005045.17	6904.65	-1.14795e-05	0.00144256	0.282532	0.999827	Chd5
ENSMUSG00000005054.8	228.573	7.26992e-06	0.00144266	0.21887	0.999827	Cstb
ENSMUSG00000005057.14	161.739	-3.9617e-06	0.00144267	0.394058	0.999827	Sh2b2
ENSMUSG00000005069.13	1160.85	-2.61863e-06	0.00144257	0.780526	0.999827	Pex5
ENSMUSG00000005078.17	679.735	-1.06379e-07	0.00144259	0.989453	0.999827	Jkamp
ENSMUSG00000005087.18	89.36	3.88308e-06	0.00144268	0.323332	0.999827	Cd44
ENSMUSG00000005089.16	54585.6	-5.70344e-06	0.00144249	0.646057	0.999827	Slc1a2
ENSMUSG00000005102.14	514.736	2.37578e-06	0.00144261	0.850519	0.999827	Eif2ak4
ENSMUSG00000005103.13	2527.7	1.04002e-05	0.00144251	0.390911	0.999827	Wdr1
ENSMUSG00000005107.14	21.5705	-9.84886e-08	0.00144269	0.94899	0.999827	Slc2a9
ENSMUSG00000005124.11	53.6542	2.86917e-06	0.00144268	0.337933	0.999827	Ccn4
ENSMUSG00000005125.14	3134.56	-8.84396e-06	0.00144255	0.405643	0.999827	Ndrg1
ENSMUSG00000005142.11	966.029	5.06139e-06	0.00144261	0.521718	0.999827	Man2b1
ENSMUSG00000005148.9	180.831	1.91816e-06	0.00144265	0.73143	0.999827	Klf5
ENSMUSG00000005150.17	293.505	4.20515e-06	0.00144264	0.504162	0.999827	Wdr83
ENSMUSG00000005161.16	2860.78	-2.70466e-06	0.00144251	0.814541	0.999827	Prdx2
ENSMUSG00000005198.16	2378.71	-8.16475e-06	0.00144254	0.454843	0.999827	Polr2a
ENSMUSG00000005204.13	1148.09	5.07596e-06	0.00144256	0.606713	0.999827	Senp3
ENSMUSG00000005220.11	44.0757	3.4617e-07	0.00144269	0.896447	0.999827	Corin
ENSMUSG00000005225.16	423.288	7.11436e-06	0.00144263	0.286762	0.999827	Plekha8
ENSMUSG00000005237.15	99.613	-9.5878e-06	0.00144269	0.00975564	0.999827	Dnah2
ENSMUSG00000005251.16	26.553	-2.02509e-06	0.00144269	0.363277	0.999827	Ripk4
ENSMUSG00000005262.14	979.824	-3.65713e-06	0.00144259	0.678084	0.999827	Ufd1
ENSMUSG00000005267.14	247.346	4.65791e-06	0.00144265	0.431715	0.999827	Zfp287
ENSMUSG00000005268.21	220.703	9.19694e-06	0.00144267	0.579594	0.999827	Prlr
ENSMUSG00000005299.7	1982.96	-3.68235e-06	0.00144258	0.689864	0.999827	Letm1
ENSMUSG00000005312.16	4256.71	-1.59552e-07	0.00144248	0.988806	0.999827	Ubqln1
ENSMUSG00000005338.15	10944.1	2.12344e-07	0.00144247	0.987649	0.999827	Cadm3
ENSMUSG00000005354.17	1305.34	-8.29921e-06	0.00144257	0.408476	0.999827	Txn2
ENSMUSG00000005357.10	910.046	-5.21431e-06	0.00144259	0.562783	0.999827	Slc1a6
ENSMUSG00000005360.15	10831.4	1.84444e-05	0.00144252	0.617282	0.999827	Slc1a3
ENSMUSG00000005362.15	989.312	2.40428e-05	0.00144266	0.0137975	0.999827	Crbn
ENSMUSG00000005370.5	430.343	-2.99509e-06	0.00144262	0.756851	0.999827	Msh6
ENSMUSG00000005371.16	2006.19	1.04763e-05	0.00144257	0.309571	0.999827	Fbxo11
ENSMUSG00000005373.14	32.691	1.42059e-06	0.00144269	0.435716	0.999827	Mlxipl
ENSMUSG00000005374.14	615.884	-1.11056e-05	0.00144264	0.131579	0.999827	Tbl2
ENSMUSG00000005378.18	344.519	-1.64948e-06	0.00144263	0.803725	0.999827	Bud23
ENSMUSG00000005397.9	340.104	9.96597e-06	0.00144264	0.157565	0.999827	Nid1
ENSMUSG00000005410.7	136.948	-3.01933e-06	0.00144266	0.533166	0.999827	Mcm5
ENSMUSG00000005413.9	66.9837	7.66555e-07	0.00144268	0.827052	0.999827	Hmox1
ENSMUSG00000005417.18	9282.92	-8.03506e-06	0.00144251	0.5037	0.999827	Mprip
ENSMUSG00000005442.14	4907.97	-1.61284e-05	0.00144261	0.0914483	0.999827	Cic
ENSMUSG00000005447.13	207.841	-2.88288e-06	0.00144265	0.625884	0.999827	Pafah1b3
ENSMUSG00000005469.11	4225.86	-2.40495e-06	0.00144252	0.829126	0.999827	Prkaca
ENSMUSG00000005470.9	14.4355	1.02341e-06	0.00144269	0.513988	0.999827	Asf1b
ENSMUSG00000005481.19	239.419	2.61321e-06	0.00144265	0.643157	0.999827	Ddx39a
ENSMUSG00000005483.11	939.187	1.29955e-06	0.00144257	0.892359	0.999827	Dnajb1
ENSMUSG00000005501.15	365.721	4.17793e-06	0.00144264	0.530187	0.999827	Usp40
ENSMUSG00000005503.9	18.4968	-1.56522e-06	0.00144269	0.380342	0.999827	Evx1
ENSMUSG00000005505.13	576.818	6.51487e-06	0.00144262	0.390746	0.999827	Kbtbd4
ENSMUSG00000005506.17	4399.24	-5.16628e-06	0.00144247	0.690107	0.999827	Celf1
ENSMUSG00000005510.10	1186.26	-8.52153e-06	0.00144255	0.419378	0.999827	Ndufs3
ENSMUSG00000005514.15	1790.57	-3.81987e-06	0.00144256	0.697149	0.999827	Por
ENSMUSG00000005533.11	1857.71	-1.49561e-06	0.00144256	0.877199	0.999827	Igf1r
ENSMUSG00000005534.11	1271.4	9.83103e-06	0.00144258	0.859956	0.999827	Insr
ENSMUSG00000005540.11	13.4204	1.53589e-08	0.00144269	0.994132	0.999827	Fcer2a
ENSMUSG00000005553.15	10.7957	5.74453e-07	0.00144269	0.596863	0.999827	Atp4a
ENSMUSG00000005566.15	2874.48	-4.46714e-06	0.00144256	0.658165	0.999827	Trim28
ENSMUSG00000005575.17	2772	-6.08568e-06	0.00144254	0.57739	0.999827	Ube2m
ENSMUSG00000005580.12	1898.28	-9.24864e-06	0.00144256	0.379335	0.999827	Adcy9
ENSMUSG00000005583.17	6491.62	1.13662e-06	0.00144252	0.920311	0.999827	Mef2c
ENSMUSG00000005609.17	1198.62	2.71251e-07	0.00144256	0.978927	0.999827	Ctr9
ENSMUSG00000005610.18	12019.1	4.71241e-06	0.00144249	0.70403	0.999827	Eif4g2
ENSMUSG00000005611.16	114.841	-6.29327e-06	0.00144268	0.146624	0.999827	Irag1
ENSMUSG00000005615.16	1038.79	-6.60056e-06	0.00144257	0.497948	0.999827	Pcyt1a
ENSMUSG00000005621.12	735.352	-3.16333e-06	0.00144262	0.670816	0.999827	Zfp592
ENSMUSG00000005625.16	1596.19	-1.55294e-06	0.00144252	0.887988	0.999827	Psmd4
ENSMUSG00000005640.12	21.0772	3.10514e-06	0.00144269	0.0562961	0.999827	Insrr
ENSMUSG00000005656.10	539.855	9.01302e-06	0.00144261	0.28692	0.999827	Snx6
ENSMUSG00000005667.9	178.276	2.29072e-06	0.00144266	0.662417	0.999827	Mthfd2
ENSMUSG00000005672.13	1809.26	-6.06879e-06	0.00144255	0.561942	0.999827	Kit
ENSMUSG00000005674.10	1200.38	-1.10314e-05	0.00144263	0.158235	0.999827	Tomm40l
ENSMUSG00000005681.13	10.341	5.76413e-07	0.00144269	0.684903	0.999827	Apoa2
ENSMUSG00000005682.10	448.051	-1.0169e-06	0.00144261	0.894798	0.999827	Pan2
ENSMUSG00000005683.9	4922.6	-4.24791e-06	0.00144249	0.728875	0.999827	Cs
ENSMUSG00000005686.18	544.715	7.25649e-06	0.00144264	0.265932	0.999827	Ampd3
ENSMUSG00000005687.15	935.781	-1.13968e-06	0.00144258	0.901145	0.999827	Bcas2
ENSMUSG00000005698.16	1312.58	5.33263e-06	0.00144255	0.608248	0.999827	Ctcf
ENSMUSG00000005699.17	408.936	-4.58062e-06	0.00144262	0.517689	0.999827	Pard6a
ENSMUSG00000005716.17	2129.75	-3.89142e-06	0.00144255	0.703529	0.999827	Pvalb
ENSMUSG00000005718.9	66.6495	-1.67263e-06	0.00144268	0.610648	0.999827	Tfap4
ENSMUSG00000005732.15	666.672	-4.8196e-06	0.0014426	0.573011	0.999827	Ranbp1
ENSMUSG00000005774.13	494.576	-2.11301e-06	0.00144261	0.789736	0.999827	Rfx5
ENSMUSG00000005779.13	1984.5	7.07647e-06	0.00144252	0.53634	0.999827	Psmb4
ENSMUSG00000005802.13	1132.2	3.87109e-06	0.0014426	0.648303	0.999827	Slc30a4
ENSMUSG00000005803.15	100.255	-1.65984e-06	0.00144267	0.697844	0.999827	Sqor
ENSMUSG00000005804.15	349.682	7.95118e-06	0.00144266	0.179004	0.999827	Bloc1s6
ENSMUSG00000005813.13	760.349	-8.33959e-07	0.00144259	0.921281	0.999827	Metap1
ENSMUSG00000005823.10	456.136	1.66872e-06	0.00144261	0.833102	0.999827	Gpr108
ENSMUSG00000005846.13	557.169	2.23441e-05	0.00144268	0.00776609	0.999827	Rsl1d1
ENSMUSG00000005871.16	5916.6	-4.70962e-06	0.00144252	0.673964	0.999827	Apc
ENSMUSG00000005873.7	6594.84	-2.07577e-06	0.00144246	0.872548	0.999827	Reep5
ENSMUSG00000005881.14	1666.56	-3.88174e-07	0.00144252	0.971389	0.999827	Ergic3
ENSMUSG00000005882.19	1000.11	-1.50067e-05	0.00144263	0.0776537	0.999827	Uqcc1
ENSMUSG00000005886.15	2412.56	-4.46498e-06	0.00144254	0.673865	0.999827	Ncoa2
ENSMUSG00000005892.5	121.372	3.25782e-06	0.00144267	0.47251	0.999827	Trh
ENSMUSG00000005893.15	2743.44	-1.3412e-06	0.00144254	0.897689	0.999827	Nr2c2
ENSMUSG00000005897.15	198.851	1.30977e-06	0.00144265	0.817387	0.999827	Nr2c1
ENSMUSG00000005899.15	928.675	1.43136e-06	0.00144259	0.871144	0.999827	Smpd4
ENSMUSG00000005907.15	431.282	-5.03628e-06	0.00144265	0.376819	0.999827	Pex1
ENSMUSG00000005917.16	67.0781	2.50458e-07	0.00144268	0.943601	0.999827	Otx1
ENSMUSG00000005936.20	1321.87	-8.56318e-06	0.00144256	0.406293	0.999827	Kctd20
ENSMUSG00000005949.10	249.27	9.95678e-06	0.00144266	0.113914	0.999827	Ctns
ENSMUSG00000005950.15	47.2514	1.23762e-06	0.00144268	0.668792	0.999827	P2rx5
ENSMUSG00000005951.14	66.8213	3.4858e-06	0.00144268	0.325834	0.999827	Shpk
ENSMUSG00000005958.16	340.975	4.58949e-07	0.00144263	0.946904	0.999827	Ephb3
ENSMUSG00000005968.15	105.359	-7.56824e-06	0.00144269	0.038184	0.999827	Tuft1
ENSMUSG00000005973.7	378.931	-1.22958e-06	0.00144262	0.865823	0.999827	Rcn1
ENSMUSG00000005980.16	111.453	6.5321e-07	0.00144267	0.87935	0.999827	Dnase1
ENSMUSG00000005981.12	1278.13	6.19053e-06	0.00144254	0.56356	0.999827	Trap1
ENSMUSG00000005982.15	1488.1	3.11643e-06	0.00144254	0.773443	0.999827	Naa60
ENSMUSG00000005983.16	48.6102	5.59195e-06	0.00144269	0.022886	0.999827	1700037C18Rik
ENSMUSG00000005986.17	910.654	-8.73098e-06	0.00144261	0.304803	0.999827	Ankrd13d
ENSMUSG00000006005.19	1814.97	1.17709e-06	0.00144262	0.874285	0.999827	Tpr
ENSMUSG00000006010.15	622.048	-1.6166e-06	0.00144261	0.830964	0.999827	Odr4
ENSMUSG00000006014.17	195.563	-5.01233e-06	0.00144266	0.358244	0.999827	Prg4
ENSMUSG00000006019.16	264.803	-6.60918e-07	0.00144264	0.916041	0.999827	Dhx34
ENSMUSG00000006021.6	290.748	4.2563e-06	0.00144264	0.50473	0.999827	Kptn
ENSMUSG00000006024.14	3516	8.40802e-06	0.00144249	0.497517	0.999827	Napa
ENSMUSG00000006050.13	413.766	8.31008e-06	0.00144265	0.206657	0.999827	Sra1
ENSMUSG00000006057.16	2055.72	-6.38286e-07	0.00144251	0.955583	0.999827	Atp5g1
ENSMUSG00000006058.11	788.77	-6.72157e-06	0.00144261	0.411888	0.999827	Snf8
ENSMUSG00000006095.13	1147.67	-7.40463e-06	0.00144259	0.407561	0.999827	Tbcb
ENSMUSG00000006127.10	663.834	4.13337e-06	0.00144258	0.649928	0.999827	Inpp5k
ENSMUSG00000006134.5	1601.6	2.63624e-06	0.00144256	0.792518	0.999827	Crkl
ENSMUSG00000006154.14	145.238	-1.10442e-06	0.00144267	0.791189	0.999827	Eps8l1
ENSMUSG00000006169.21	1288.96	5.60287e-07	0.00144254	0.959118	0.999827	Clint1
ENSMUSG00000006191.18	163.548	6.10057e-06	0.00144267	0.21886	0.999827	Cdkal1
ENSMUSG00000006204.8	9.30754	-8.02456e-07	0.00144269	0.48362	0.999827	Cdcp3
ENSMUSG00000006205.14	3710.83	-6.51427e-06	0.00144256	0.519842	0.999827	Htra1
ENSMUSG00000006215.13	619.298	9.7226e-08	0.00144259	0.992148	0.999827	Zbtb17
ENSMUSG00000006218.5	102.871	-7.0346e-07	0.00144267	0.86561	0.999827	Fam131c
ENSMUSG00000006219.13	42.5228	-2.99796e-06	0.00144269	0.229335	0.999827	Fblim1
ENSMUSG00000006235.7	95.7393	5.79942e-07	0.00144267	0.884543	0.999827	Epor
ENSMUSG00000006241.17	109.812	4.65247e-06	0.00144267	0.686904	0.999827	Ccdc159
ENSMUSG00000006262.16	540.407	8.89322e-06	0.00144262	0.275368	0.999827	Mob1b
ENSMUSG00000006270.8	16.6924	-3.57038e-07	0.00144269	0.828197	0.999827	Vax1
ENSMUSG00000006273.15	11578.3	4.15778e-06	0.00144244	0.762598	0.999827	Atp6v1b2
ENSMUSG00000006276.11	1043.25	1.11004e-05	0.00144258	0.268537	0.999827	Eps15l1
ENSMUSG00000006281.9	206.817	1.19117e-05	0.00144268	0.0246638	0.999827	Tep1
ENSMUSG00000006288.9	699.633	-8.11471e-06	0.00144259	0.36763	0.999827	Ttc5
ENSMUSG00000006289.15	380.214	-2.21447e-06	0.00144264	0.722826	0.999827	Osgep
ENSMUSG00000006299.14	2512.01	-5.61537e-06	0.00144257	0.557878	0.999827	Aamp
ENSMUSG00000006301.18	981.572	6.40299e-07	0.00144258	0.945025	0.999827	Tmbim1
ENSMUSG00000006304.15	2445.29	4.08457e-06	0.00144254	0.70324	0.999827	Arpc2
ENSMUSG00000006307.17	1583.03	-1.23743e-05	0.0014426	0.193129	0.999827	Kmt2b
ENSMUSG00000006313.6	8.74783	-4.21977e-07	0.00144269	0.736674	0.999827	Upk1a
ENSMUSG00000006315.10	741.57	3.98421e-06	0.00144259	0.652396	0.999827	Tmem147
ENSMUSG00000006333.15	2682.05	-1.36233e-05	0.00144257	0.206458	0.999827	Rps9
ENSMUSG00000006335.17	225.058	2.70855e-06	0.00144265	0.483465	0.999827	Tfpt
ENSMUSG00000006342.16	355.707	-1.92352e-06	0.00144263	0.777471	0.999827	Susd2
ENSMUSG00000006344.18	60.7841	1.04984e-06	0.00144268	0.715718	0.999827	Ggt5
ENSMUSG00000006345.11	30.7765	1.26897e-06	0.00144269	0.648059	0.999827	Ggt1
ENSMUSG00000006356.11	1303.28	2.02402e-06	0.00144255	0.846568	0.999827	Crip2
ENSMUSG00000006360.12	33.651	-1.42284e-06	0.00144269	0.540592	0.999827	Crip1
ENSMUSG00000006362.17	831.832	-3.02946e-06	0.00144261	0.704433	0.999827	Cbfa2t3
ENSMUSG00000006369.15	364.752	-3.75581e-06	0.00144263	0.598766	0.999827	Fbln1
ENSMUSG00000006373.11	4080.18	4.94164e-06	0.00144252	0.665473	0.999827	Pgrmc1
ENSMUSG00000006378.16	170.882	5.31303e-06	0.00144268	0.205306	0.999827	Gcat
ENSMUSG00000006386.16	226.007	-1.62578e-07	0.00144264	0.977562	0.999827	Tek
ENSMUSG00000006390.16	294.007	4.18821e-06	0.00144264	0.50448	0.999827	Elovl1
ENSMUSG00000006392.17	264.706	3.18866e-06	0.00144264	0.625948	0.999827	Med8
ENSMUSG00000006395.18	155.261	-1.1655e-06	0.00144266	0.819411	0.999827	Hyi
ENSMUSG00000006398.16	32.0486	3.31995e-06	0.00144269	0.17523	0.999827	Cdc20
ENSMUSG00000006403.14	811.94	-9.6167e-06	0.00144261	0.25575	0.999827	Adamts4
ENSMUSG00000006411.13	130.466	1.29371e-06	0.00144266	0.784177	0.999827	Nectin4
ENSMUSG00000006412.11	1301.73	5.67624e-06	0.00144255	0.586106	0.999827	Pfdn2
ENSMUSG00000006418.18	972.748	7.39364e-06	0.00144257	0.44483	0.999827	Rnf114
ENSMUSG00000006423.16	754.783	1.06033e-05	0.00144264	0.149456	0.999827	Steep1
ENSMUSG00000006435.17	4546.74	-8.38883e-06	0.00144253	0.457849	0.999827	Neurl1a
ENSMUSG00000006442.11	765.339	-2.89273e-06	0.00144258	0.754564	0.999827	Srm
ENSMUSG00000006445.4	77.4527	-2.12386e-06	0.00144268	0.503901	0.999827	Epha2
ENSMUSG00000006456.11	769.981	2.03327e-06	0.00144268	0.471497	0.999827	Rbm14
ENSMUSG00000006457.5	27.4055	1.12836e-06	0.00144269	0.609622	0.999827	Actn3
ENSMUSG00000006463.14	363.466	-1.15049e-05	0.00144265	0.0922696	0.999827	Zdhhc24
ENSMUSG00000006464.10	950.871	-4.76266e-06	0.00144257	0.616455	0.999827	Bbs1
ENSMUSG00000006471.19	413.695	-1.02342e-06	0.00144263	0.878963	0.999827	Ndor1
ENSMUSG00000006476.20	7080.33	-3.30842e-06	0.00144253	0.758429	0.999827	Nsmf
ENSMUSG00000006494.12	963.596	8.5181e-06	0.00144258	0.372295	0.999827	Pdk1
ENSMUSG00000006498.17	611.726	4.3887e-06	0.00144262	0.568451	0.999827	Ptbp1
ENSMUSG00000006517.6	397.143	-9.72202e-07	0.00144262	0.894005	0.999827	Mvd
ENSMUSG00000006519.12	75.1205	-7.70845e-06	0.00144269	0.0259833	0.999827	Cyba
ENSMUSG00000006522.18	1154.56	2.55849e-06	0.00144256	0.779814	0.999827	Itih3
ENSMUSG00000006526.14	517.634	-5.52188e-07	0.00144262	0.938063	0.999827	Stimate
ENSMUSG00000006527.17	832.603	-5.15316e-07	0.00144259	0.950931	0.999827	Sfmbt1
ENSMUSG00000006567.12	82.5921	-3.56194e-06	0.00144268	0.360425	0.999827	Atp7b
ENSMUSG00000006575.15	5072.8	2.18337e-07	0.00144252	0.985329	0.999827	Rundc3a
ENSMUSG00000006576.17	3747.81	-1.80323e-05	0.00144259	0.0903002	0.999827	Slc4a3
ENSMUSG00000006585.4	49.4166	2.00445e-06	0.00144268	0.472137	0.999827	Cdt1
ENSMUSG00000006586.16	458.273	-6.17658e-06	0.00144265	0.295611	0.999827	Runx1t1
ENSMUSG00000006589.9	251.546	4.45792e-06	0.00144265	0.461216	0.999827	Aprt
ENSMUSG00000006599.14	560.651	3.16766e-06	0.0014426	0.703544	0.999827	Gtf2h1
ENSMUSG00000006611.16	108.377	2.56745e-06	0.00144268	0.503417	0.999827	Hfe
ENSMUSG00000006638.17	22.9802	8.69199e-07	0.00144269	0.680417	0.999827	Abhd1
ENSMUSG00000006641.13	541.114	-6.94537e-07	0.00144262	0.921404	0.999827	Slc5a6
ENSMUSG00000006642.4	11.1448	-9.38987e-07	0.00144269	0.446434	0.999827	Tcf23
ENSMUSG00000006649.18	27.3109	2.60916e-06	0.00144269	0.192808	0.999827	Nphs1
ENSMUSG00000006651.9	27361.5	-9.32711e-06	0.00144255	0.378882	0.999827	Aplp1
ENSMUSG00000006673.15	1399.94	5.61575e-06	0.00144259	0.53734	0.999827	Qrich1
ENSMUSG00000006675.11	1348.13	-2.00564e-05	0.00144262	0.601784	0.999827	P4htm
ENSMUSG00000006676.18	3333.52	-9.23732e-07	0.00144259	0.912362	0.999827	Usp19
ENSMUSG00000006678.7	78.0803	4.36031e-06	0.00144268	0.191867	0.999827	Pola1
ENSMUSG00000006699.18	4050.58	1.12828e-05	0.00144249	0.376349	0.999827	Cdc42
ENSMUSG00000006705.14	339.484	9.69913e-06	0.00144264	0.162254	0.999827	Pknox1
ENSMUSG00000006711.16	851.673	7.62447e-08	0.00144257	0.994488	0.999827	D130043K22Rik
ENSMUSG00000006715.12	43.1526	5.71785e-07	0.00144268	0.846074	0.999827	Gmnn
ENSMUSG00000006717.8	504.92	7.99886e-06	0.00144262	0.313224	0.999827	Acot13
ENSMUSG00000006720.17	32.1392	3.05046e-06	0.00144269	0.193971	0.999827	Zfp184
ENSMUSG00000006728.13	535.491	-1.46386e-06	0.00144262	0.845735	0.999827	Cdk4
ENSMUSG00000006731.11	2049.53	-1.09085e-05	0.00144254	0.32586	0.999827	B4galnt1
ENSMUSG00000006732.15	148.814	-5.49537e-06	0.00144267	0.288203	0.999827	Mettl1
ENSMUSG00000006736.10	713.414	9.51615e-06	0.0014426	0.291409	0.999827	Tspan31
ENSMUSG00000006740.15	5364.25	1.60293e-05	0.0014426	0.111965	0.999827	Kif5b
ENSMUSG00000006763.15	262.12	6.39506e-06	0.00144265	0.292641	0.999827	Saal1
ENSMUSG00000006764.9	177.175	-2.61109e-07	0.00144269	0.85781	0.999827	Tph2
ENSMUSG00000006782.17	8947.78	-8.36242e-06	0.00144256	0.415764	0.999827	Cnp
ENSMUSG00000006784.15	31.4572	1.25756e-06	0.00144269	0.510606	0.999827	Odad4
ENSMUSG00000006800.15	2211.16	-3.0391e-06	0.00144257	0.744434	0.999827	Sulf2
ENSMUSG00000006818.6	4387.89	-3.28024e-07	0.00144249	0.97738	0.999827	Sod2
ENSMUSG00000006850.9	160.328	6.56072e-06	0.00144267	0.195507	0.999827	Tmco6
ENSMUSG00000006906.11	511.356	1.26172e-06	0.00144262	0.867532	0.999827	Stambp
ENSMUSG00000006920.15	1618.9	8.61526e-06	0.00144253	0.444249	0.999827	Ezh1
ENSMUSG00000006930.16	4307.23	-1.2292e-05	0.00144256	0.253235	0.999827	Hap1
ENSMUSG00000006931.16	275.827	-6.0439e-06	0.00144264	0.351524	0.999827	P3h4
ENSMUSG00000006932.18	9150.17	5.26578e-06	0.00144246	0.68714	0.999827	Ctnnb1
ENSMUSG00000006941.6	1109.4	1.34749e-05	0.0014426	0.166195	0.999827	Eif1b
ENSMUSG00000006958.15	508.908	-2.68065e-06	0.00144263	0.694353	0.999827	Chrd
ENSMUSG00000006998.17	4528.14	-7.86779e-07	0.00144248	0.948797	0.999827	Psmd2
ENSMUSG00000007021.6	2931.07	-9.28676e-06	0.00144255	0.390888	0.999827	Syngr3
ENSMUSG00000007029.17	1116.85	-1.94612e-05	0.00144265	0.0306644	0.999827	Vars
ENSMUSG00000007030.9	146.053	-1.36893e-06	0.00144266	0.780352	0.999827	Vwa7
ENSMUSG00000007033.5	146.636	7.91579e-07	0.00144266	0.606493	0.999827	Hspa1l
ENSMUSG00000007036.16	1614.12	5.99182e-06	0.00144254	0.576652	0.999827	Abhd16a
ENSMUSG00000007038.6	969.483	-1.02521e-05	0.00144258	0.286356	0.999827	Neu1
ENSMUSG00000007039.13	202.018	6.03982e-07	0.00144265	0.921447	0.999827	Ddah2
ENSMUSG00000007041.10	174.43	-9.81836e-06	0.00144267	0.0677642	0.999827	Clic1
ENSMUSG00000007050.18	94.7339	5.22513e-06	0.00144268	0.207741	0.999827	Lsm2
ENSMUSG00000007080.15	42.6684	-3.15401e-06	0.00144269	0.240914	0.999827	Pole
ENSMUSG00000007097.15	35870	-1.3287e-05	0.00144254	0.25471	0.999827	Atp1a2
ENSMUSG00000007122.12	15.8472	-3.02054e-07	0.00144269	0.853799	0.999827	Casq1
ENSMUSG00000007207.11	2800.68	-2.2442e-06	0.00144251	0.846094	0.999827	Stx1a
ENSMUSG00000007216.7	194.53	-4.48587e-06	0.00144266	0.405171	0.999827	Zfp775
ENSMUSG00000007279.15	40.3811	-7.63311e-07	0.00144269	0.748673	0.999827	Scube2
ENSMUSG00000007338.11	563.052	-4.20678e-07	0.0014426	0.957994	0.999827	Mrpl49
ENSMUSG00000007379.16	8.65014	3.02013e-07	0.00144269	0.819251	0.999827	Dennd2c
ENSMUSG00000007411.17	1637.81	-6.01515e-06	0.00144253	0.587103	0.999827	Mark3
ENSMUSG00000007415.16	1202.72	4.58462e-07	0.00144256	0.964033	0.999827	Gatad1
ENSMUSG00000007440.11	167.151	4.4002e-06	0.00144267	0.367639	0.999827	Pcdha10
ENSMUSG00000007458.15	1685.63	3.2101e-07	0.00144253	0.977483	0.999827	M6pr
ENSMUSG00000007476.19	1491.7	7.69162e-06	0.00144257	0.407249	0.999827	Lrrc8a
ENSMUSG00000007480.7	22.931	-1.12866e-07	0.00144269	0.949633	0.999827	Mc5r
ENSMUSG00000007564.16	11196.8	-5.56475e-06	0.00144246	0.669399	0.999827	Ppp2r1a
ENSMUSG00000007570.17	267.602	-2.09201e-06	0.00144266	0.670255	0.999827	Fance
ENSMUSG00000007589.10	266.473	-5.48423e-06	0.00144265	0.350441	0.999827	Tinf2
ENSMUSG00000007594.11	3407.16	-2.31269e-06	0.00144253	0.82883	0.999827	Hapln4
ENSMUSG00000007603.10	1222.38	2.06913e-06	0.00144255	0.842714	0.999827	Dus3l
ENSMUSG00000007610.16	446.829	-1.53341e-06	0.00144261	0.841428	0.999827	Gtpbp3
ENSMUSG00000007613.16	474.979	7.99697e-06	0.00144262	0.307964	0.999827	Tgfbr1
ENSMUSG00000007617.19	3226.92	2.03879e-05	0.00144265	0.029038	0.999827	Homer1
ENSMUSG00000007646.14	57.1358	1.88387e-07	0.00144268	0.950698	0.999827	Rad51c
ENSMUSG00000007653.13	2512.84	1.55439e-05	0.00144264	0.0604266	0.999827	Gabrb2
ENSMUSG00000007655.17	203.543	4.4657e-06	0.00144268	0.617502	0.999827	Cav1
ENSMUSG00000007656.14	2977.14	8.03544e-06	0.00144256	0.440773	0.999827	Arpp19
ENSMUSG00000007659.19	2202.79	-2.61893e-06	0.00144258	0.772981	0.999827	Bcl2l1
ENSMUSG00000007670.11	2134.19	-1.80801e-06	0.00144256	0.854111	0.999827	Khsrp
ENSMUSG00000007682.9	1263.51	1.88869e-05	0.00144265	0.0309098	0.999827	Dio2
ENSMUSG00000007721.7	1091.36	-3.93918e-06	0.00144256	0.692507	0.999827	Ccdc124
ENSMUSG00000007739.11	1513.31	1.38542e-05	0.00144258	0.182855	0.999827	Cct4
ENSMUSG00000007777.10	189.997	7.30921e-06	0.00144266	0.187128	0.999827	0610009B22Rik
ENSMUSG00000007783.11	1791.48	-1.14607e-05	0.00144257	0.268186	0.999827	Cpt1c
ENSMUSG00000007805.5	9.87241	-5.7106e-07	0.00144269	0.648833	0.999827	Twist2
ENSMUSG00000007812.17	523.615	3.86796e-06	0.00144263	0.569183	0.999827	Zfp655
ENSMUSG00000007815.14	2375.86	-5.65098e-06	0.00144251	0.630043	0.999827	Rhoa
ENSMUSG00000007817.16	4069.04	8.06944e-06	0.00144249	0.516723	0.999827	Zmiz1
ENSMUSG00000007827.11	392.107	1.25778e-06	0.00144266	0.792816	0.999827	Ankrd26
ENSMUSG00000007833.16	143.313	-3.8991e-06	0.00144267	0.373954	0.999827	Aldh16a1
ENSMUSG00000007836.7	5503.64	-1.29845e-05	0.00144255	0.240767	0.999827	Hnrnpa0
ENSMUSG00000007837.12	87.3946	-5.47791e-06	0.00144268	0.149651	0.999827	Prrg2
ENSMUSG00000007850.17	3452.31	2.14888e-05	0.0014426	0.0531933	0.999827	Hnrnph1
ENSMUSG00000007867.10	94.4999	-3.9855e-06	0.00144267	0.291588	0.999827	Ift43
ENSMUSG00000007872.4	307.05	-5.23342e-07	0.00144264	0.933205	0.999827	Id3
ENSMUSG00000007877.3	31.7421	1.4427	0.545567	0.994727	0.999827	Tcap
ENSMUSG00000007880.17	3890.07	-4.65503e-06	0.00144247	0.717441	0.999827	Arid1a
ENSMUSG00000007888.16	40.0331	-6.9189e-07	0.00144269	0.770427	0.999827	Crlf1
ENSMUSG00000007891.17	6706.59	-9.59157e-06	0.00144251	0.421074	0.999827	Ctsd
ENSMUSG00000007892.9	4730.92	2.67089e-06	0.00144248	0.829632	0.999827	Rplp1
ENSMUSG00000007908.15	287.902	-4.46645e-06	0.00144264	0.491601	0.999827	Hmgcll1
ENSMUSG00000007944.9	1392.42	-7.26819e-06	0.00144257	0.457088	0.999827	Ttc9b
ENSMUSG00000007950.10	5581.94	-8.99763e-06	0.00144256	0.389672	0.999827	Abhd8
ENSMUSG00000007987.13	795.935	1.71847e-06	0.00144258	0.848077	0.999827	Ift22
ENSMUSG00000007989.8	1934.68	9.25642e-06	0.0014426	0.290944	0.999827	Fzd3
ENSMUSG00000008028.16	24.8187	-7.2728e-07	0.00144269	0.664454	0.999827	1700008O03Rik
ENSMUSG00000008035.13	2356.15	-2.23059e-05	0.00144262	0.0415366	0.999827	Mid1ip1
ENSMUSG00000008036.12	1374.51	-2.54733e-07	0.00144253	0.980614	0.999827	Ap2s1
ENSMUSG00000008090.15	290.612	-8.76789e-06	0.00144266	0.142284	0.999827	Fgfrl1
ENSMUSG00000008129.15	44.1883	2.21339e-06	0.00144269	0.425889	0.999827	Brme1
ENSMUSG00000008136.15	383.774	7.6493e-06	0.00144263	0.310724	0.999827	Fhl2
ENSMUSG00000008140.19	4214.41	-7.72394e-06	0.00144255	0.466988	0.999827	Emc10
ENSMUSG00000008153.13	12363.9	-6.43027e-06	0.00144252	0.576795	0.999827	Clstn3
ENSMUSG00000008167.15	244.231	-1.3536e-06	0.00144265	0.80884	0.999827	Fbxw9
ENSMUSG00000008200.16	946.182	-1.97464e-06	0.00144259	0.818425	0.999827	Fnbp4
ENSMUSG00000008206.17	1149.93	-4.07364e-06	0.00144259	0.646819	0.999827	Cers4
ENSMUSG00000008226.15	552.942	7.20218e-06	0.00144261	0.390392	0.999827	Scrn3
ENSMUSG00000008301.12	498.502	6.26091e-06	0.00144262	0.415673	0.999827	Phax
ENSMUSG00000008305.19	887.886	-4.3925e-06	0.00144257	0.652075	0.999827	Tle1
ENSMUSG00000008307.12	60.7189	6.90272e-06	0.00144269	0.0326224	0.999827	1700109H08Rik
ENSMUSG00000008318.11	481.371	-4.77587e-06	0.00144265	0.40798	0.999827	Relt
ENSMUSG00000008333.13	258.197	-7.55272e-06	0.00144266	0.293071	0.999827	Snrpb2
ENSMUSG00000008348.10	13318.7	-1.95532e-05	0.00144253	0.130545	0.999827	Ubc
ENSMUSG00000008373.17	545.566	-7.15698e-06	0.0014426	0.398614	0.999827	Prpf31
ENSMUSG00000008384.9	124.398	1.36968e-06	0.00144267	0.769039	0.999827	Sertad1
ENSMUSG00000008393.10	1245.42	-4.99512e-06	0.00144256	0.616865	0.999827	Carhsp1
ENSMUSG00000008398.17	142.059	4.41534e-06	0.00144267	0.35483	0.999827	Elk3
ENSMUSG00000008429.9	941.218	1.96379e-06	0.00144257	0.83488	0.999827	Herpud2
ENSMUSG00000008435.16	417.559	3.7355e-06	0.00144261	0.630403	0.999827	Rdh13
ENSMUSG00000008438.4	14.2659	4.8034e-07	0.00144269	0.768651	0.999827	Adam21
ENSMUSG00000008450.9	113.391	3.36355e-06	0.00144268	0.324932	0.999827	Nutf2
ENSMUSG00000008475.14	1310.88	6.8548e-06	0.00144257	0.490196	0.999827	Arpc5
ENSMUSG00000008489.19	1244.05	1.99277e-05	0.00144264	0.0327463	0.999827	Elavl2
ENSMUSG00000008496.20	221.799	7.89916e-07	0.00144267	0.833828	0.999827	Pou2f2
ENSMUSG00000008540.12	92.5464	5.82445e-06	0.00144268	0.144609	0.999827	Mgst1
ENSMUSG00000008575.18	1753.38	1.33212e-05	0.0014426	0.159104	0.999827	Nfib
ENSMUSG00000008604.12	2881.86	-1.62234e-07	0.00144253	0.987216	0.999827	Ubqln4
ENSMUSG00000008658.17	4251.79	8.01073e-06	0.00144254	0.470312	0.999827	Rbfox1
ENSMUSG00000008668.16	1555.02	2.67492e-06	0.00144256	0.784947	0.999827	Rps18
ENSMUSG00000008682.14	1216.9	-1.072e-05	0.00144262	0.184974	0.999827	Rpl10
ENSMUSG00000008683.17	2181.48	9.9753e-06	0.00144258	0.308149	0.999827	Rps15a
ENSMUSG00000008690.16	2081.74	-2.60997e-06	0.00144255	0.801463	0.999827	Ncaph2
ENSMUSG00000008730.18	3872.93	2.10873e-06	0.0014425	0.860336	0.999827	Hipk1
ENSMUSG00000008734.10	6091.56	-1.03849e-05	0.0014425	0.397706	0.999827	Gprc5b
ENSMUSG00000008763.17	2508.78	6.45626e-06	0.00144257	0.510812	0.999827	Man1a2
ENSMUSG00000008822.16	148.485	-1.31517e-07	0.00144266	0.977849	0.999827	Acyp1
ENSMUSG00000008845.10	30.9352	-1.79606e-06	0.00144269	0.470482	0.999827	Cd163
ENSMUSG00000008855.18	4390.87	-5.78705e-06	0.00144261	0.473472	0.999827	Hdac5
ENSMUSG00000008859.9	1048.66	1.19092e-05	0.00144259	0.220573	0.999827	Rala
ENSMUSG00000008892.13	2023.95	-4.05629e-07	0.00144252	0.970267	0.999827	Vdac3
ENSMUSG00000008958.15	483.961	2.48347e-06	0.00144261	0.750207	0.999827	Vps72
ENSMUSG00000008976.17	453.032	2.11497e-05	0.00144272	0.775082	0.999827	Gabpa
ENSMUSG00000008999.8	237.744	-6.5084e-07	0.00144264	0.916056	0.999827	Bmp7
ENSMUSG00000009013.6	2237.35	1.10875e-05	0.00144262	0.182567	0.999827	Dynll1
ENSMUSG00000009030.15	445.882	-1.44784e-06	0.00144265	0.804359	0.999827	Pdcl
ENSMUSG00000009035.16	1799.54	-1.98627e-05	0.00144261	0.0584343	0.999827	Tmem184b
ENSMUSG00000009073.17	2064.22	-1.13207e-05	0.00144253	0.323408	0.999827	Nf2
ENSMUSG00000009075.3	1697.3	-3.9095e-06	0.00144258	0.666797	0.999827	Cabp7
ENSMUSG00000009076.11	176.166	2.49709e-06	0.00144266	0.639254	0.999827	Zmat5
ENSMUSG00000009079.17	2916.05	7.41733e-06	0.00144256	0.467839	0.999827	Ewsr1
ENSMUSG00000009090.18	4057.48	-9.13268e-06	0.00144256	0.37471	0.999827	Ap1b1
ENSMUSG00000009092.6	21.0523	1.4427	0.689537	0.0737425	0.999827	Derl3
ENSMUSG00000009097.11	28.1994	-1.53304e-06	0.00144269	0.50623	0.999827	Tbx1
ENSMUSG00000009112.5	1177.63	4.88889e-06	0.00144262	0.526908	0.999827	Bcl2l13
ENSMUSG00000009207.16	737.241	3.03419e-06	0.00144261	0.691445	0.999827	Lnpk
ENSMUSG00000009216.8	1811.91	-5.5391e-06	0.00144253	0.617799	0.999827	Fam163b
ENSMUSG00000009281.7	79.2522	1.81588e-06	0.00144268	0.634165	0.999827	Rarres2
ENSMUSG00000009291.14	1112.27	2.45401e-07	0.00144259	0.97863	0.999827	Pttg1ip
ENSMUSG00000009292.19	1047.09	-3.34622e-06	0.00144258	0.715147	0.999827	Trpm2
ENSMUSG00000009293.18	924.003	-6.79758e-06	0.00144259	0.44436	0.999827	Ube2g2
ENSMUSG00000009356.13	48.0598	-5.03968e-07	0.00144269	0.842192	0.999827	Lpo
ENSMUSG00000009376.16	118.552	5.63996e-06	0.00144267	0.20519	0.999827	Met
ENSMUSG00000009378.5	61.2284	1.12846e-06	0.00144268	0.741206	0.999827	Slc16a12
ENSMUSG00000009394.14	10087.7	-8.0498e-07	0.00144248	0.948406	0.999827	Syn2
ENSMUSG00000009406.14	1088.78	8.3228e-06	0.00144256	0.422402	0.999827	Elk1
ENSMUSG00000009418.17	2851.55	-8.8619e-06	0.00144253	0.436891	0.999827	Nav1
ENSMUSG00000009470.18	1695.76	7.15406e-06	0.00144255	0.503775	0.999827	Tnpo1
ENSMUSG00000009535.14	1211.71	1.04763e-05	0.00144259	0.277466	0.999827	Rnmt
ENSMUSG00000009545.15	11.166	-1.06743e-06	0.00144269	0.402971	0.999827	Kcnq1
ENSMUSG00000009549.15	957.719	-2.74e-06	0.00144257	0.772477	0.999827	Srp14
ENSMUSG00000009551.3	36.1955	-5.86948e-07	0.00144269	0.712631	0.999827	6330409D20Rik
ENSMUSG00000009555.17	1369.69	8.06779e-07	0.00144256	0.935688	0.999827	Cdk9
ENSMUSG00000009563.17	342.374	5.76369e-06	0.00144263	0.405762	0.999827	Tor2a
ENSMUSG00000009566.13	107.862	-4.23434e-07	0.00144267	0.922828	0.999827	Fpgs
ENSMUSG00000009569.15	4468.4	4.18611e-06	0.00144249	0.732876	0.999827	Mrtfb
ENSMUSG00000009575.15	4461.74	8.92744e-07	0.00144254	0.932733	0.999827	Cbx5
ENSMUSG00000009585.19	46.0613	-5.49431e-07	0.00144269	0.81533	0.999827	Apobec3
ENSMUSG00000009614.17	355.278	6.19065e-06	0.00144265	0.291101	0.999827	Sardh
ENSMUSG00000009621.19	397.114	-4.22041e-06	0.00144265	0.452764	0.999827	Vav2
ENSMUSG00000009628.15	24.7531	3.24511e-06	0.00144269	0.054901	0.999827	Tex15
ENSMUSG00000009630.11	2017.4	-3.25782e-06	0.00144255	0.748538	0.999827	Ppp2cb
ENSMUSG00000009633.4	69.5723	-2.22401e-06	0.00144268	0.419798	0.999827	G0s2
ENSMUSG00000009640.12	412.125	-1.30429e-06	0.00144262	0.857495	0.999827	Dmap1
ENSMUSG00000009647.14	599.608	4.42681e-06	0.0014426	0.603072	0.999827	Mcu
ENSMUSG00000009681.11	4244.64	-7.23408e-06	0.00144257	0.460546	0.999827	Bcr
ENSMUSG00000009687.15	100.446	1.03666e-05	0.00144269	0.0130635	0.999827	Fxyd5
ENSMUSG00000009731.5	263.956	-9.55298e-07	0.00144264	0.873755	0.999827	Kcnd1
ENSMUSG00000009733.10	488.998	-4.55987e-06	0.00144262	0.544585	0.999827	Tfcp2
ENSMUSG00000009739.18	2701.01	-9.26839e-06	0.00144255	0.380171	0.999827	Pou6f1
ENSMUSG00000009741.16	1652.93	5.92603e-06	0.00144252	0.606253	0.999827	Ubp1
ENSMUSG00000009772.16	41.2312	-3.86385e-06	0.00144269	0.152344	0.999827	Nuak2
ENSMUSG00000009828.16	532.871	2.206e-06	0.00144263	0.753532	0.999827	Cilk1
ENSMUSG00000009863.15	1923.16	-6.50256e-06	0.00144254	0.544272	0.999827	Sdhb
ENSMUSG00000009876.14	19.959	-8.51611e-07	0.00144269	0.660692	0.999827	Cox4i2
ENSMUSG00000009894.16	5876.05	-2.32816e-06	0.00144247	0.855377	0.999827	Snap47
ENSMUSG00000009905.6	615.262	9.61228e-07	0.00144262	0.896363	0.999827	Kdsr
ENSMUSG00000009907.18	803.976	6.75077e-06	0.00144259	0.459406	0.999827	Vps4b
ENSMUSG00000009927.10	1911.79	1.01033e-05	0.00144256	0.329216	0.999827	Rps25
ENSMUSG00000009995.18	575.963	1.3126e-06	0.0014426	0.87276	0.999827	Tafazzin
ENSMUSG00000010021.14	86.9961	-7.14751e-06	0.00144268	0.0627448	0.999827	Kif19a
ENSMUSG00000010025.20	1090.83	-7.83269e-07	0.00144258	0.930341	0.999827	Aldh3a2
ENSMUSG00000010044.13	39.7675	5.1463e-07	0.00144269	0.835301	0.999827	Zmynd10
ENSMUSG00000010045.3	629.272	-1.39524e-06	0.0014426	0.862865	0.999827	Tmem115
ENSMUSG00000010047.13	189.606	-5.61221e-06	0.00144266	0.274673	0.999827	Hyal2
ENSMUSG00000010048.11	106.511	1.48493e-06	0.00144267	0.724235	0.999827	Ifrd2
ENSMUSG00000010051.16	119.299	-1.45065e-06	0.00144268	0.664801	0.999827	Hyal1
ENSMUSG00000010054.5	1290.26	6.55976e-06	0.00144255	0.53195	0.999827	Tusc2
ENSMUSG00000010057.9	381.538	7.64139e-06	0.00144263	0.290257	0.999827	Nprl2
ENSMUSG00000010064.16	1491.12	6.04815e-06	0.00144256	0.545295	0.999827	Slc38a3
ENSMUSG00000010066.16	2045.24	-1.11636e-05	0.00144256	0.284903	0.999827	Cacna2d2
ENSMUSG00000010067.14	205.866	1.30721e-06	0.00144265	0.810508	0.999827	Rassf1
ENSMUSG00000010080.16	252.711	-7.54982e-06	0.00144267	0.15444	0.999827	Epn3
ENSMUSG00000010086.18	4616.18	-1.06352e-05	0.00144248	0.414656	0.999827	Rnf112
ENSMUSG00000010095.14	2303.46	-7.98541e-06	0.00144256	0.429823	0.999827	Slc3a2
ENSMUSG00000010097.16	1213.82	6.71673e-06	0.00144259	0.450912	0.999827	Nxf1
ENSMUSG00000010110.18	863.781	1.32573e-05	0.00144261	0.14276	0.999827	Stx5a
ENSMUSG00000010122.15	138.27	2.76791e-07	0.00144266	0.954475	0.999827	Slc47a1
ENSMUSG00000010142.13	16.1748	1.4427	0.89228	0.952749	0.999827	Tnfrsf13b
ENSMUSG00000010154.8	491.525	-5.5438e-06	0.00144263	0.434561	0.999827	Spire2
ENSMUSG00000010175.14	733.558	3.1407e-06	0.00144261	0.698055	0.999827	Prox1
ENSMUSG00000010205.12	594.075	-5.53634e-06	0.00144262	0.451862	0.999827	Raver1
ENSMUSG00000010277.8	6655.73	-2.39554e-06	0.0014425	0.838634	0.999827	2610507B11Rik
ENSMUSG00000010290.8	663.538	9.92537e-06	0.00144261	0.247542	0.999827	AI597479
ENSMUSG00000010307.8	275.035	-4.61109e-06	0.00144265	0.44023	0.999827	Tmem86a
ENSMUSG00000010311.16	10.9247	4.19787e-07	0.00144269	0.733988	0.999827	Optc
ENSMUSG00000010358.14	33.4439	6.67777e-07	0.00144269	0.788038	0.999827	Ifi35
ENSMUSG00000010362.10	97.5779	-2.39199e-06	0.00144267	0.565671	0.999827	Rdm1
ENSMUSG00000010376.16	1023.17	7.25954e-06	0.00144258	0.443353	0.999827	Nedd8
ENSMUSG00000010392.9	1031.94	7.6205e-06	0.00144257	0.439355	0.999827	Gosr1
ENSMUSG00000010406.13	213.44	2.22235e-06	0.00144265	0.69563	0.999827	Mrpl52
ENSMUSG00000010453.13	1870.24	-1.04407e-05	0.00144256	0.323844	0.999827	Kansl3
ENSMUSG00000010461.17	68.6952	-6.16215e-07	0.00144268	0.857798	0.999827	Eya4
ENSMUSG00000010476.15	227.384	-3.75057e-06	0.00144265	0.523773	0.999827	Ebf3
ENSMUSG00000010492.11	31.7258	-1.86576e-06	0.00144269	0.383081	0.999827	Uckl1os
ENSMUSG00000010505.17	393.737	3.4076e-06	0.00144264	0.585055	0.999827	Myt1
ENSMUSG00000010517.8	671.025	-9.3383e-07	0.00144258	0.916969	0.999827	Faf1
ENSMUSG00000010529.7	68.2871	2.79069e-07	0.00144268	0.939483	0.999827	Gm266
ENSMUSG00000010538.15	9.29402	-7.83975e-07	0.00144269	0.561878	0.999827	Tsacc
ENSMUSG00000010554.15	714.622	-1.03858e-05	0.00144265	0.135493	0.999827	Mettl16
ENSMUSG00000010592.10	37.1626	1.72037e-06	0.00144269	0.460999	0.999827	Dazl
ENSMUSG00000010607.9	305.927	7.75162e-07	0.00144264	0.905338	0.999827	Pigyl
ENSMUSG00000010608.16	2144.04	2.69992e-06	0.00144262	0.722409	0.999827	Rbm25
ENSMUSG00000010609.16	332.605	2.91541e-06	0.00144263	0.677765	0.999827	Psen2
ENSMUSG00000010660.4	209.614	-6.40582e-06	0.00144267	0.180864	0.999827	Plcd1
ENSMUSG00000010663.6	4611.93	-5.95538e-06	0.00144251	0.606601	0.999827	Fads1
ENSMUSG00000010721.16	599.116	5.17672e-07	0.0014426	0.950933	0.999827	Lmbr1
ENSMUSG00000010755.18	828.155	-9.31903e-06	0.00144262	0.236401	0.999827	Cars
ENSMUSG00000010797.7	52.1171	1.21854e-06	0.00144268	0.689459	0.999827	Wnt2
ENSMUSG00000010803.14	6403.75	2.05402e-05	0.00144265	0.0285142	0.999827	Gabra1
ENSMUSG00000010825.18	631.893	-5.56534e-06	0.00144261	0.483643	0.999827	Grid2ip
ENSMUSG00000010830.9	14.869	-2.79774e-07	0.00144269	0.837259	0.999827	Kdelr3
ENSMUSG00000010911.13	114.472	-8.45427e-07	0.00144267	0.849916	0.999827	Apip
ENSMUSG00000010914.11	687.804	7.09863e-06	0.00144261	0.394497	0.999827	Pdhx
ENSMUSG00000010936.12	709.343	-1.01622e-05	0.00144261	0.231464	0.999827	Vac14
ENSMUSG00000011034.7	46.5363	2.15764e-06	0.00144269	0.421543	0.999827	Slc5a1
ENSMUSG00000011096.18	928.53	-1.76201e-05	0.00144264	0.043936	0.999827	Akt1s1
ENSMUSG00000011114.19	610.144	-3.74399e-06	0.00144259	0.670379	0.999827	Tbrg1
ENSMUSG00000011148.15	583.489	-2.82374e-06	0.00144262	0.710224	0.999827	Adssl1
ENSMUSG00000011154.18	20.756	-4.77747e-07	0.00144269	0.802844	0.999827	Cfap161
ENSMUSG00000011158.9	746.301	-1.04699e-05	0.00144261	0.233397	0.999827	Brf1
ENSMUSG00000011171.12	89.9311	-4.44524e-06	0.00144268	0.168432	0.999827	Vipr2
ENSMUSG00000011179.9	1381.08	-2.80861e-06	0.00144256	0.772511	0.999827	Odc1
ENSMUSG00000011254.17	89.5002	1.15402e-06	0.00144267	0.768256	0.999827	Thg1l
ENSMUSG00000011256.17	438.475	2.01654e-06	0.00144263	0.765847	0.999827	Adam19
ENSMUSG00000011257.20	735.881	-1.73633e-06	0.0014426	0.833346	0.999827	Pabpc4
ENSMUSG00000011267.9	26.1616	-6.73338e-07	0.00144269	0.754574	0.999827	Zfp296
ENSMUSG00000011305.12	12.7263	5.04718e-07	0.00144269	0.735128	0.999827	Plin5
ENSMUSG00000011306.8	921.549	-4.15793e-06	0.00144258	0.657032	0.999827	Sugp1
ENSMUSG00000011382.9	168.546	-1.98639e-06	0.00144267	0.668946	0.999827	Dhdh
ENSMUSG00000011427.17	259.688	4.13236e-06	0.00144265	0.513049	0.999827	Zfp790
ENSMUSG00000011589.10	765.525	2.74644e-06	0.0014426	0.740377	0.999827	Fsd1
ENSMUSG00000011658.17	306.72	4.0263e-05	0.00144292	0.878982	0.999827	Fuz
ENSMUSG00000011751.17	6417.12	-9.54321e-06	0.00144257	0.344206	0.999827	Sptbn4
ENSMUSG00000011752.8	8838.3	-1.51367e-06	0.00144245	0.908937	0.999827	Pgam1
ENSMUSG00000011831.17	1152.56	1.79712e-05	0.00144267	0.0217403	0.999827	Evi5
ENSMUSG00000011832.17	2505.05	-4.4242e-06	0.00144259	0.617107	0.999827	Evi5l
ENSMUSG00000011837.5	350.15	-1.91749e-06	0.00144263	0.780004	0.999827	Snapc2
ENSMUSG00000011877.14	7823.94	-1.27092e-05	0.00144257	0.225598	0.999827	Git1
ENSMUSG00000011884.14	643.254	-5.58105e-06	0.00144259	0.532419	0.999827	Gltp
ENSMUSG00000011958.18	429.456	4.39483e-06	0.00144263	0.520897	0.999827	Bnip2
ENSMUSG00000011960.13	969.481	5.00887e-06	0.00144264	0.427475	0.999827	Ccnt1
ENSMUSG00000012017.5	141.436	-5.17861e-06	0.00144267	0.220073	0.999827	Scarf2
ENSMUSG00000012076.9	981.144	8.28757e-06	0.00144257	0.402199	0.999827	Brms1l
ENSMUSG00000012114.18	1288.14	1.55666e-06	0.00144257	0.869873	0.999827	Med15
ENSMUSG00000012117.14	1337.54	-7.77037e-06	0.0014426	0.359499	0.999827	Dhdds
ENSMUSG00000012123.18	20.283	-1.24289e-06	0.00144269	0.491701	0.999827	Crybg2
ENSMUSG00000012126.17	154.06	-8.08079e-06	0.00144267	0.0927707	0.999827	Ubxn11
ENSMUSG00000012296.17	328.71	4.69352e-06	0.00144265	0.431966	0.999827	Tjap1
ENSMUSG00000012405.17	2769.11	-2.35292e-06	0.00144251	0.839866	0.999827	Rpl15
ENSMUSG00000012422.15	749.194	5.21505e-06	0.00144262	0.483357	0.999827	Tmem167
ENSMUSG00000012428.10	11.3321	5.33751e-07	0.00144269	0.671019	0.999827	Steap4
ENSMUSG00000012429.10	162.89	-2.97614e-07	0.00144267	0.944735	0.999827	Mplkip
ENSMUSG00000012443.5	26.075	4.2318e-07	0.00144269	0.848115	0.999827	Kif11
ENSMUSG00000012483.5	63.6356	-1.73341e-06	0.00144268	0.607513	0.999827	Rpa3
ENSMUSG00000012520.11	28.5469	2.11378e-07	0.00144269	0.920702	0.999827	Phox2b
ENSMUSG00000012535.15	1412.36	8.48447e-06	0.00144258	0.381764	0.999827	Tnpo3
ENSMUSG00000012609.20	1324.45	-3.74062e-07	0.00144255	0.969483	0.999827	Ttll5
ENSMUSG00000012640.17	413.798	6.23836e-06	0.00144264	0.263918	0.999827	Zfp715
ENSMUSG00000012819.17	111.379	5.26331e-06	0.00144268	0.156839	0.999827	Cdh23
ENSMUSG00000012848.16	2323.22	4.01446e-06	0.00144253	0.716003	0.999827	Rps5
ENSMUSG00000013033.17	13702.5	-7.06621e-06	0.0014425	0.556599	0.999827	Adgrl1
ENSMUSG00000013076.18	1671.67	-2.4748e-06	0.00144257	0.790843	0.999827	Amotl1
ENSMUSG00000013089.16	2050.45	9.39327e-06	0.00144255	0.38598	0.999827	Etv5
ENSMUSG00000013150.16	503.961	-2.10158e-06	0.00144264	0.747689	0.999827	Gfod2
ENSMUSG00000013155.11	124.532	-2.698e-06	0.00144266	0.722505	0.999827	Enkd1
ENSMUSG00000013160.8	3438.19	-1.20233e-07	0.00144248	0.991529	0.999827	Atp6v0d1
ENSMUSG00000013236.18	10114.1	8.76917e-07	0.00144247	0.945615	0.999827	Ptprs
ENSMUSG00000013275.10	1999.02	2.92569e-06	0.00144252	0.798295	0.999827	Slc41a1
ENSMUSG00000013367.6	889.673	-1.30192e-06	0.00144259	0.880838	0.999827	Iglon5
ENSMUSG00000013419.8	2113.15	-6.42532e-06	0.00144255	0.532031	0.999827	Zfp651
ENSMUSG00000013465.20	995.665	-9.79895e-06	0.0014426	0.274622	0.999827	Nelfb
ENSMUSG00000013483.15	14.8485	-1.37326e-06	0.00144269	0.391234	0.999827	Card14
ENSMUSG00000013495.16	533.138	3.95659e-06	0.00144261	0.625526	0.999827	Tmem175
ENSMUSG00000013523.14	3674.4	-7.32618e-06	0.00144255	0.487724	0.999827	Bcas1
ENSMUSG00000013539.15	1136.36	7.42721e-06	0.00144257	0.457914	0.999827	Tango2
ENSMUSG00000013584.6	236.094	-5.4159e-07	0.00144265	0.921511	0.999827	Aldh1a2
ENSMUSG00000013593.13	3984.07	-1.29648e-06	0.0014425	0.91129	0.999827	Ndufs2
ENSMUSG00000013622.16	693.053	-9.33105e-07	0.00144259	0.913077	0.999827	Atraid
ENSMUSG00000013629.17	643.454	4.39987e-06	0.0014426	0.610922	0.999827	Cad
ENSMUSG00000013646.18	1038.36	-6.44309e-06	0.00144259	0.477965	0.999827	Sh3bp5l
ENSMUSG00000013662.7	1655.96	9.6091e-06	0.0014426	0.289161	0.999827	Atad1
ENSMUSG00000013663.8	3657.18	1.85085e-05	0.00144262	0.0636684	0.999827	Pten
ENSMUSG00000013698.13	8976.05	1.87934e-06	0.00144245	0.88765	0.999827	Pea15a
ENSMUSG00000013701.14	962.458	5.54675e-06	0.00144256	0.577523	0.999827	Timm23
ENSMUSG00000013707.4	25.8457	-8.34358e-08	0.00144269	0.968697	0.999827	Tnfaip8l2
ENSMUSG00000013736.17	571.74	6.79912e-06	0.00144261	0.401465	0.999827	Trnt1
ENSMUSG00000013766.12	20.5825	-1.62381e-06	0.00144269	0.412381	0.999827	Ly6g6e
ENSMUSG00000013787.16	4088.29	-7.83875e-06	0.00144257	0.423401	0.999827	Ehmt2
ENSMUSG00000013822.8	559.557	1.49826e-06	0.0014426	0.85748	0.999827	Elof1
ENSMUSG00000013833.16	1235.31	-7.82177e-06	0.00144257	0.425619	0.999827	Med16
ENSMUSG00000013846.11	631.816	-7.81888e-06	0.0014426	0.361951	0.999827	St3gal1
ENSMUSG00000013858.15	2318.65	-3.67582e-07	0.00144254	0.971237	0.999827	Tmem259
ENSMUSG00000013878.19	545.116	1.79532e-05	0.00144266	0.0237813	0.999827	Rnf170
ENSMUSG00000013921.16	11056.9	-3.32831e-06	0.00144249	0.786609	0.999827	Clip3
ENSMUSG00000013973.13	499.937	-2.28908e-06	0.00144261	0.773611	0.999827	Dedd
ENSMUSG00000013997.11	515.113	1.87939e-06	0.00144261	0.812744	0.999827	Nit1
ENSMUSG00000014030.16	39.3216	3.62998e-07	0.00144269	0.869897	0.999827	Pax5
ENSMUSG00000014039.19	388.441	1.01738e-05	0.00144265	0.116964	0.999827	Prdm15
ENSMUSG00000014074.18	694.101	-5.86859e-07	0.00144259	0.944286	0.999827	Rnf168
ENSMUSG00000014075.16	105.17	-9.03516e-07	0.00144267	0.833946	0.999827	Dynlt2b
ENSMUSG00000014077.14	2927.75	4.95362e-06	0.00144251	0.669436	0.999827	Chp1
ENSMUSG00000014158.13	135.588	-3.2691e-06	0.00144267	0.423875	0.999827	Trpv4
ENSMUSG00000014164.16	1216.24	3.70557e-06	0.00144255	0.72059	0.999827	Klhl3
ENSMUSG00000014177.11	420.423	4.96823e-07	0.00144262	0.94638	0.999827	Tvp23b
ENSMUSG00000014195.17	2143.1	5.11565e-06	0.00144254	0.630464	0.999827	Dnajc7
ENSMUSG00000014198.16	172.966	-8.97409e-06	0.00144268	0.0652299	0.999827	Zfp385c
ENSMUSG00000014226.11	955.704	1.66827e-05	0.00144262	0.0816947	0.999827	Cacybp
ENSMUSG00000014232.15	307.231	-1.07785e-06	0.00144263	0.871308	0.999827	Cluap1
ENSMUSG00000014243.6	87.3427	1.43483e-07	0.00144267	0.972379	0.999827	Zswim7
ENSMUSG00000014245.9	93.3092	-1.15274e-06	0.00144267	0.773483	0.999827	Pigl
ENSMUSG00000014294.5	742.847	2.52945e-06	0.00144259	0.774681	0.999827	Ndufa2
ENSMUSG00000014301.14	125.124	7.50635e-07	0.00144267	0.850923	0.999827	Pam16
ENSMUSG00000014303.14	265.766	-1.20442e-05	0.00144267	0.0470128	0.999827	Glis2
ENSMUSG00000014313.16	2308.95	2.59074e-06	0.00144253	0.81389	0.999827	Cox6c
ENSMUSG00000014329.15	168.459	1.31064e-07	0.00144266	0.980825	0.999827	Bicc1
ENSMUSG00000014349.8	2125.15	-7.43459e-06	0.00144255	0.474085	0.999827	Ube2z
ENSMUSG00000014353.16	835.172	1.31013e-05	0.0014426	0.159067	0.999827	Tmem87b
ENSMUSG00000014355.11	2013.23	1.49602e-05	0.00144262	0.0968683	0.999827	Anapc1
ENSMUSG00000014361.6	637.003	-6.88182e-06	0.0014426	0.413678	0.999827	Mertk
ENSMUSG00000014402.16	981.395	1.00039e-05	0.00144258	0.304203	0.999827	Tsg101
ENSMUSG00000014418.17	358.112	8.97033e-06	0.00144264	0.195269	0.999827	Hps5
ENSMUSG00000014426.10	1248.25	-3.93902e-06	0.00144256	0.695876	0.999827	Map3k4
ENSMUSG00000014444.18	237.886	-7.58199e-06	0.00144266	0.176391	0.999827	Piezo1
ENSMUSG00000014470.5	554.644	1.68272e-06	0.00144261	0.833701	0.999827	Rnf166
ENSMUSG00000014496.9	1334.91	-4.54521e-06	0.00144257	0.630327	0.999827	Ankrd28
ENSMUSG00000014498.10	2074.04	-7.78702e-06	0.00144258	0.818624	0.999827	Ankrd52
ENSMUSG00000014503.16	116.081	4.38937e-06	0.00144267	0.333961	0.999827	Pkd2l2
ENSMUSG00000014504.17	381.706	1.16009e-05	0.00144265	0.109583	0.999827	Srp19
ENSMUSG00000014547.11	694.885	-2.43455e-08	0.00144258	0.996753	0.999827	Wdfy2
ENSMUSG00000014550.15	1329.16	-2.47687e-06	0.00144254	0.817423	0.999827	Rbsn
ENSMUSG00000014551.9	895.58	5.11304e-06	0.00144259	0.566072	0.999827	Mrps25
ENSMUSG00000014554.14	214.004	3.09582e-06	0.00144265	0.579695	0.999827	Dguok
ENSMUSG00000014592.22	6888.67	-3.03902e-06	0.00144251	0.793443	0.999827	Camta1
ENSMUSG00000014599.11	414.201	1.01675e-07	0.00144262	0.990045	0.999827	Csf1
ENSMUSG00000014601.14	1475.56	-3.02227e-06	0.00144253	0.783929	0.999827	Strip1
ENSMUSG00000014602.16	34178.9	-8.58299e-06	0.0014425	0.485534	0.999827	Kif1a
ENSMUSG00000014603.4	10.6439	4.10833e-08	0.00144269	0.976919	0.999827	Alx3
ENSMUSG00000014606.15	1709.04	-5.13082e-06	0.00144254	0.628515	0.999827	Slc25a11
ENSMUSG00000014633.16	172.367	4.58663e-06	0.00144266	0.388049	0.999827	Cmc2
ENSMUSG00000014668.16	551.386	3.71246e-06	0.00144263	0.586528	0.999827	Chfr
ENSMUSG00000014747.7	11.1736	3.05039e-07	0.00144269	0.842542	0.999827	Ankrd53
ENSMUSG00000014748.14	962.867	-4.58474e-06	0.00144258	0.614869	0.999827	Tex261
ENSMUSG00000014763.9	1398.34	5.32376e-06	0.00144254	0.615848	0.999827	Fam120b
ENSMUSG00000014767.18	472.407	4.44878e-06	0.00144266	0.399594	0.999827	Tbp
ENSMUSG00000014769.11	1481.44	1.11183e-05	0.00144255	0.312981	0.999827	Psmb1
ENSMUSG00000014771.14	156.702	-9.41226e-07	0.00144266	0.849948	0.999827	Pdcd2
ENSMUSG00000014773.14	130.51	-7.80221e-06	0.00144268	0.0824947	0.999827	Dll1
ENSMUSG00000014776.8	459.099	-8.49678e-06	0.00144262	0.277623	0.999827	Nol3
ENSMUSG00000014778.11	128.519	-2.87219e-06	0.00144267	0.470407	0.999827	Fhod1
ENSMUSG00000014782.17	77.3286	4.63709e-06	0.00144268	0.187842	0.999827	Plekhg4
ENSMUSG00000014786.9	851.67	-2.22239e-06	0.0014426	0.784514	0.999827	Slc9a5
ENSMUSG00000014791.11	54.9202	-3.29938e-06	0.00144268	0.278336	0.999827	Elmo3
ENSMUSG00000014813.10	53.1133	-1.34284e-06	0.00144268	0.658707	0.999827	Stc1
ENSMUSG00000014837.16	408.353	-1.64841e-06	0.00144262	0.81841	0.999827	4931428F04Rik
ENSMUSG00000014846.13	1166.11	-1.05425e-05	0.0014426	0.254665	0.999827	Tppp3
ENSMUSG00000014850.16	322.45	9.16295e-07	0.00144265	0.879114	0.999827	Msh3
ENSMUSG00000014856.13	272.781	1.79909e-06	0.00144264	0.783361	0.999827	Tmem208
ENSMUSG00000014859.10	504.666	-5.21643e-06	0.00144261	0.523656	0.999827	E2f4
ENSMUSG00000014867.10	1280.47	-2.34978e-06	0.00144255	0.815375	0.999827	Surf4
ENSMUSG00000014873.16	281.831	-7.35611e-07	0.00144265	0.90092	0.999827	Surf2
ENSMUSG00000014905.5	758.476	4.58635e-06	0.00144259	0.599443	0.999827	Dnajb9
ENSMUSG00000014907.11	348.495	1.2885e-07	0.00144262	0.987304	0.999827	Naf1
ENSMUSG00000014932.16	218.334	-6.84253e-06	0.00144267	0.665978	0.999827	Yes1
ENSMUSG00000014956.16	4829.58	1.39819e-06	0.00144257	0.882811	0.999827	Ppp1cb
ENSMUSG00000014959.13	1654.76	8.09158e-06	0.00144253	0.476272	0.999827	Gorasp2
ENSMUSG00000014980.15	290.947	4.57881e-07	0.00144264	0.943885	0.999827	Tsen15
ENSMUSG00000015002.19	3283.51	1.31629e-05	0.00144255	0.23966	0.999827	Efr3a
ENSMUSG00000015013.10	441	-1.23854e-05	0.00144264	0.102496	0.999827	Trappc2l
ENSMUSG00000015016.9	433.624	-2.51704e-06	0.00144262	0.847521	0.999827	Acsf3
ENSMUSG00000015023.8	497.601	-8.5908e-07	0.00144262	0.907521	0.999827	Ddx19a
ENSMUSG00000015027.12	122.322	3.25587e-06	0.00144267	0.65992	0.999827	Galns
ENSMUSG00000015053.15	155.899	-8.98965e-06	0.00144268	0.0442276	0.999827	Gata2
ENSMUSG00000015083.12	16.333	9.22784e-07	0.00144269	0.579096	0.999827	C8g
ENSMUSG00000015085.9	222.565	-2.09735e-06	0.00144265	0.71947	0.999827	Entpd2
ENSMUSG00000015087.15	3128.46	-2.54479e-07	0.00144252	0.980742	0.999827	Rabl6
ENSMUSG00000015090.14	13542.7	-2.13028e-06	0.0014425	0.854377	0.999827	Ptgds
ENSMUSG00000015092.10	1391.58	-6.34111e-06	0.00144256	0.523585	0.999827	Edf1
ENSMUSG00000015093.16	15.9497	2.52694e-06	0.00144269	0.152791	0.999827	Clic3
ENSMUSG00000015094.17	3648.22	-6.09375e-06	0.00144254	0.574394	0.999827	Npdc1
ENSMUSG00000015095.13	1453.96	-7.00929e-06	0.00144258	0.451225	0.999827	Fbxw5
ENSMUSG00000015112.16	97.6568	-1.90058e-06	0.00144267	0.656959	0.999827	Slc25a13
ENSMUSG00000015120.16	1839.12	5.49417e-06	0.00144252	0.628074	0.999827	Ube2i
ENSMUSG00000015126.10	230.136	-2.31548e-07	0.00144265	0.967725	0.999827	Tsr3
ENSMUSG00000015127.15	1106.92	1.07405e-05	0.00144262	0.200944	0.999827	Unkl
ENSMUSG00000015133.18	145.223	-1.41333e-06	0.00144267	0.740657	0.999827	Lrrk1
ENSMUSG00000015134.16	28.8244	1.4427	0.589451	0.643354	0.999827	Aldh1a3
ENSMUSG00000015143.16	1523.8	-5.3905e-06	0.00144255	0.60097	0.999827	Actn1
ENSMUSG00000015149.15	2635.28	3.46413e-06	0.00144249	0.779169	0.999827	Sirt2
ENSMUSG00000015165.17	3815.45	-7.04181e-06	0.00144251	0.550843	0.999827	Hnrnpl
ENSMUSG00000015176.12	1205.03	-6.35243e-06	0.00144255	0.543542	0.999827	Nolc1
ENSMUSG00000015189.13	1294.4	2.03681e-06	0.0014426	0.804399	0.999827	Casd1
ENSMUSG00000015202.14	424.402	-2.76873e-06	0.00144263	0.681719	0.999827	Cnksr3
ENSMUSG00000015214.15	833.945	8.41497e-06	0.00144258	0.376774	0.999827	Mtmr1
ENSMUSG00000015217.12	405.586	-7.24885e-06	0.00144262	0.344078	0.999827	Hmgb3
ENSMUSG00000015222.19	18771.1	-8.31855e-07	0.00144256	0.930004	0.999827	Map2
ENSMUSG00000015224.11	438.207	5.43133e-06	0.00144263	0.445818	0.999827	Cyp2j9
ENSMUSG00000015243.5	1022.91	7.87943e-06	0.00144261	0.354621	0.999827	Abca1
ENSMUSG00000015247.11	173.268	3.86974e-06	0.00144266	0.472301	0.999827	Nipsnap3b
ENSMUSG00000015289.5	137.702	-7.14682e-07	0.00144266	0.880778	0.999827	Lage3
ENSMUSG00000015290.16	1056.07	-1.09673e-05	0.00144257	0.277652	0.999827	Ubl4a
ENSMUSG00000015291.11	9536.52	6.44422e-06	0.00144247	0.617994	0.999827	Gdi1
ENSMUSG00000015305.7	2478.47	-4.59898e-06	0.00144251	0.695791	0.999827	Sash1
ENSMUSG00000015312.10	201.085	-2.2221e-06	0.00144265	0.682269	0.999827	Gadd45b
ENSMUSG00000015335.17	72.0774	7.76818e-07	0.00144268	0.867348	0.999827	Zdhhc12
ENSMUSG00000015337.6	315.066	-6.26382e-06	0.00144266	0.300316	0.999827	Endog
ENSMUSG00000015340.11	15.6412	2.16075e-06	0.00144269	0.104951	0.999827	Cybb
ENSMUSG00000015341.18	1709.51	4.84524e-06	0.00144252	0.670148	0.999827	Golga7
ENSMUSG00000015342.7	477.849	-9.89155e-09	0.00144264	0.997513	0.999827	Xk
ENSMUSG00000015354.9	204.315	1.18152e-05	0.00144268	0.0275396	0.999827	Pcolce2
ENSMUSG00000015357.11	667.312	-7.2024e-06	0.00144259	0.417661	0.999827	Clpx
ENSMUSG00000015363.14	453.453	-6.18419e-06	0.00144262	0.440979	0.999827	Trabd
ENSMUSG00000015377.11	1109.6	2.73212e-06	0.00144256	0.785331	0.999827	Dennd6b
ENSMUSG00000015396.5	438.902	2.6239e-06	0.00144261	0.740266	0.999827	Cd83
ENSMUSG00000015405.16	19.9356	1.15158e-06	0.00144269	0.560843	0.999827	Ace2
ENSMUSG00000015451.17	24.921	1.71345e-06	0.00144269	0.28119	0.999827	C4a
ENSMUSG00000015461.16	1193.57	-8.04217e-06	0.00144256	0.426823	0.999827	Atf6b
ENSMUSG00000015467.15	21.0359	-5.33517e-07	0.00144269	0.792892	0.999827	Egfl8
ENSMUSG00000015474.17	453.237	2.00655e-06	0.00144262	0.793404	0.999827	Ppt2
ENSMUSG00000015476.7	2755.05	-2.65227e-06	0.00144252	0.813727	0.999827	Prrt1
ENSMUSG00000015478.14	959.674	7.88939e-07	0.00144257	0.935468	0.999827	Rnf5
ENSMUSG00000015484.4	194.591	-3.46568e-06	0.00144265	0.535443	0.999827	Fam163a
ENSMUSG00000015488.15	684.508	-5.94693e-07	0.00144259	0.9452	0.999827	Cacfd1
ENSMUSG00000015501.11	5865.77	-3.90161e-06	0.00144246	0.76524	0.999827	Hivep2
ENSMUSG00000015522.19	823.993	1.55974e-05	0.00144263	0.081531	0.999827	Arnt
ENSMUSG00000015536.15	588.739	-3.92036e-06	0.00144261	0.612362	0.999827	Mocs2
ENSMUSG00000015542.18	168.636	-1.30796e-06	0.00144267	0.772165	0.999827	Nat9
ENSMUSG00000015568.17	267.398	3.75959e-06	0.00144264	0.55759	0.999827	Lpl
ENSMUSG00000015575.16	416.175	5.5289e-06	0.00144262	0.473953	0.999827	Atp6v0e
ENSMUSG00000015597.18	1090.25	8.72871e-06	0.00144263	0.229641	0.999827	Zfp318
ENSMUSG00000015599.10	5100.59	-9.79363e-06	0.00144257	0.339069	0.999827	Ttbk1
ENSMUSG00000015605.7	865.06	-2.68915e-06	0.00144257	0.774976	0.999827	Srf
ENSMUSG00000015619.11	52.468	-2.27312e-07	0.00144269	0.927796	0.999827	Gata3
ENSMUSG00000015647.10	373.987	-5.43357e-06	0.00144266	0.281122	0.999827	Lama5
ENSMUSG00000015652.10	29.1125	2.02987e-06	0.00144269	0.306844	0.999827	Steap1
ENSMUSG00000015653.14	822.889	6.5813e-06	0.00144259	0.458363	0.999827	Steap2
ENSMUSG00000015656.18	33608.3	1.58203e-05	0.00144251	0.218807	0.999827	Hspa8
ENSMUSG00000015659.13	384.111	-7.86937e-06	0.00144265	0.228693	0.999827	Serac1
ENSMUSG00000015668.14	315.895	8.40527e-07	0.00144263	0.910058	0.999827	Pdzd11
ENSMUSG00000015671.12	1058.45	5.57389e-06	0.00144257	0.889684	0.999827	Psma2
ENSMUSG00000015672.5	170.121	1.50609e-06	0.00144267	0.74388	0.999827	Mrpl32
ENSMUSG00000015697.15	815.583	7.48386e-08	0.00144257	0.994601	0.999827	Setdb1
ENSMUSG00000015702.14	14.5861	1.06016e-06	0.00144269	0.380735	0.999827	Anxa9
ENSMUSG00000015709.10	6692.31	-4.84617e-06	0.00144247	0.707157	0.999827	Arnt2
ENSMUSG00000015711.9	620.973	1.5807e-06	0.00144259	0.858497	0.999827	Prune1
ENSMUSG00000015714.12	1019.74	-2.66135e-06	0.00144257	0.779406	0.999827	Cers2
ENSMUSG00000015733.14	2799.49	1.33512e-05	0.00144255	0.236218	0.999827	Capza2
ENSMUSG00000015745.10	430.142	2.46611e-06	0.00144262	0.740479	0.999827	Plekho1
ENSMUSG00000015747.6	605.145	-4.66261e-06	0.00144261	0.401132	0.999827	Vps45
ENSMUSG00000015748.14	280.38	6.65094e-06	0.00144265	0.28176	0.999827	Prpf3
ENSMUSG00000015749.13	1811.47	1.09188e-05	0.00144257	0.42327	0.999827	Anp32e
ENSMUSG00000015750.16	954.899	-4.37346e-06	0.00144258	0.639888	0.999827	Aph1a
ENSMUSG00000015755.17	1246.7	6.28577e-06	0.00144259	0.487189	0.999827	Tab2
ENSMUSG00000015757.11	568.429	1.10188e-05	0.00144262	0.18115	0.999827	Ppil4
ENSMUSG00000015759.12	919.53	3.9453e-06	0.00144259	0.650613	0.999827	Cnih1
ENSMUSG00000015766.15	959.758	1.06655e-06	0.00144258	0.908504	0.999827	Eps8
ENSMUSG00000015776.13	586.846	1.62445e-06	0.00144261	0.839803	0.999827	Med22
ENSMUSG00000015790.17	666.837	-1.03566e-06	0.00144258	0.907725	0.999827	Surf1
ENSMUSG00000015804.15	817.899	-7.29849e-06	0.00144259	0.421412	0.999827	Med28
ENSMUSG00000015806.13	3882.55	-6.43237e-06	0.00144252	0.575667	0.999827	Qdpr
ENSMUSG00000015829.14	3341.92	-1.70622e-05	0.00144253	0.166194	0.999827	Tnr
ENSMUSG00000015837.16	8586.83	-7.45348e-06	0.00144249	0.547371	0.999827	Sqstm1
ENSMUSG00000015839.7	256.063	3.85572e-06	0.00144265	0.524541	0.999827	Nfe2l2
ENSMUSG00000015843.11	270.618	6.58782e-07	0.00144264	0.915178	0.999827	Rxrg
ENSMUSG00000015846.16	1046.16	-3.11183e-06	0.00144259	0.724647	0.999827	Rxra
ENSMUSG00000015850.12	300.049	-1.07118e-05	0.00144267	0.0570174	0.999827	Adamtsl4
ENSMUSG00000015852.14	263.056	3.90853e-07	0.00144265	0.947386	0.999827	Fcrls
ENSMUSG00000015869.18	784.826	8.66892e-06	0.00144258	0.362094	0.999827	Prpsap1
ENSMUSG00000015879.9	208.999	-2.68479e-06	0.00144265	0.639444	0.999827	Fam184b
ENSMUSG00000015882.19	289.117	7.05712e-06	0.00144268	0.113216	0.999827	Lcorl
ENSMUSG00000015889.9	570.577	1.2793e-06	0.00144259	0.881873	0.999827	Lta4h
ENSMUSG00000015932.9	2415.5	9.61806e-06	0.00144255	0.378242	0.999827	Dstn
ENSMUSG00000015937.16	1724.6	-1.81424e-05	0.00144258	0.101734	0.999827	Macroh2a1
ENSMUSG00000015942.10	392.18	4.08805e-06	0.00144264	0.538878	0.999827	Gtf2ird2
ENSMUSG00000015943.12	127.312	4.94548e-07	0.00144266	0.917612	0.999827	Bola1
ENSMUSG00000015944.10	3985.96	-3.30475e-06	0.00144252	0.771125	0.999827	Castor2
ENSMUSG00000015947.11	35.6876	3.06412e-06	0.00144269	0.272012	0.999827	Fcgr1
ENSMUSG00000015950.14	119.051	1.25765e-06	0.00144267	0.683228	0.999827	Ncf1
ENSMUSG00000015957.13	15.9671	-9.25453e-07	0.00144269	0.513234	0.999827	Wnt11
ENSMUSG00000015961.9	1288.59	6.73038e-06	0.00144256	0.511135	0.999827	Adss
ENSMUSG00000015966.18	29.0229	-1.98441e-06	0.00144269	0.361682	0.999827	Il17rb
ENSMUSG00000015968.19	1225.16	5.4647e-06	0.0014426	0.523283	0.999827	Cacna1d
ENSMUSG00000015970.20	155.785	5.13918e-06	0.00144267	0.256215	0.999827	Chdh
ENSMUSG00000015971.6	901.866	1.08795e-05	0.00144261	0.216781	0.999827	Actr8
ENSMUSG00000015980.15	92.7394	4.34841e-06	0.00144268	0.285941	0.999827	Lrrc27
ENSMUSG00000015981.13	2198.13	-8.06262e-06	0.00144257	0.418688	0.999827	Stk32c
ENSMUSG00000015994.11	1009.39	9.63467e-07	0.00144256	0.922716	0.999827	Fnta
ENSMUSG00000016018.5	1073.29	1.15919e-05	0.0014426	0.200309	0.999827	Mtrex
ENSMUSG00000016024.10	146.323	3.49998e-06	0.00144267	0.4477	0.999827	Lbp
ENSMUSG00000016028.12	221.109	-4.84785e-06	0.00144268	0.230123	0.999827	Celsr1
ENSMUSG00000016087.14	59.8283	7.40807e-07	0.00144268	0.808257	0.999827	Fli1
ENSMUSG00000016128.15	380.797	6.31211e-07	0.00144263	0.926989	0.999827	Stard13
ENSMUSG00000016150.16	1509.14	4.08693e-06	0.00144261	0.608082	0.999827	Tenm1
ENSMUSG00000016179.12	648.118	9.31324e-06	0.0014426	0.299217	0.999827	Camk1g
ENSMUSG00000016181.11	333.517	7.81271e-06	0.00144264	0.237687	0.999827	Utp25
ENSMUSG00000016194.15	383.814	6.92523e-06	0.00144264	0.32078	0.999827	Hsd11b1
ENSMUSG00000016200.15	456.71	2.94876e-06	0.00144262	0.683399	0.999827	Syt14
ENSMUSG00000016206.7	33.374	-2.57459e-06	0.00144269	0.303997	0.999827	H2-M3
ENSMUSG00000016239.12	190.75	9.58537e-06	0.00144267	0.0661287	0.999827	Lonrf3
ENSMUSG00000016252.8	893.167	-8.50778e-06	0.00144259	0.362327	0.999827	Atp5e
ENSMUSG00000016253.13	766.22	-6.42778e-06	0.00144259	0.481692	0.999827	Nelfcd
ENSMUSG00000016256.11	615.775	-9.53233e-06	0.00144262	0.243379	0.999827	Ctsz
ENSMUSG00000016257.16	553.852	-3.55403e-07	0.0014426	0.963984	0.999827	Prelid3b
ENSMUSG00000016262.15	365.852	7.51459e-07	0.00144263	0.915933	0.999827	Sertad4
ENSMUSG00000016308.14	493.451	1.49434e-05	0.00144264	0.0622626	0.999827	Ube2a
ENSMUSG00000016319.4	3388.35	1.27276e-05	0.00144253	0.279949	0.999827	Slc25a5
ENSMUSG00000016344.15	497.817	7.3036e-07	0.00144261	0.927165	0.999827	Ppdpf
ENSMUSG00000016346.18	10653.5	-5.55689e-06	0.0014425	0.641105	0.999827	Kcnq2
ENSMUSG00000016349.11	25040.8	-9.36724e-06	0.00144251	0.434982	0.999827	Eef1a2
ENSMUSG00000016356.19	56.0094	-5.37076e-07	0.00144268	0.864585	0.999827	Col20a1
ENSMUSG00000016382.16	2591.9	1.01961e-05	0.00144257	0.319278	0.999827	Pls3
ENSMUSG00000016386.16	418.145	3.5006e-06	0.00144262	0.63133	0.999827	Mpped2
ENSMUSG00000016409.5	265.279	1.05509e-06	0.00144264	0.870507	0.999827	Nkap
ENSMUSG00000016427.8	479.227	3.95387e-06	0.00144265	0.512238	0.999827	Ndufa1
ENSMUSG00000016477.19	543.423	-3.34468e-06	0.0014426	0.691285	0.999827	E2f3
ENSMUSG00000016481.16	328.763	6.66524e-06	0.00144264	0.327207	0.999827	Cr1l
ENSMUSG00000016487.16	609.886	-6.55266e-06	0.00144261	0.40985	0.999827	Ppfibp1
ENSMUSG00000016493.14	109.248	1.69159e-06	0.00144267	0.68253	0.999827	Cd46
ENSMUSG00000016494.10	706.419	-2.03243e-05	0.00144266	0.910829	0.999827	Cd34
ENSMUSG00000016495.13	111.417	6.59951e-06	0.00144268	0.133539	0.999827	Plgrkt
ENSMUSG00000016496.8	39.6255	-1.21486e-06	0.00144268	0.656607	0.999827	Cd274
ENSMUSG00000016503.19	297.463	4.70446e-07	0.00144264	0.943796	0.999827	Gtf3a
ENSMUSG00000016510.12	280.5	3.82801e-06	0.00144265	0.513129	0.999827	Mtif3
ENSMUSG00000016520.8	176.657	-6.15168e-06	0.00144266	0.245941	0.999827	Lnx2
ENSMUSG00000016526.9	165.302	2.56121e-06	0.00144266	0.863067	0.999827	Dyrk3
ENSMUSG00000016528.11	689.103	-1.18658e-08	0.0014426	0.997823	0.999827	Mapkapk2
ENSMUSG00000016534.16	1475.52	1.27714e-05	0.00144263	0.124487	0.999827	Lamp2
ENSMUSG00000016541.11	3665.08	-4.99887e-06	0.00144249	0.680661	0.999827	Atxn10
ENSMUSG00000016552.14	552.04	-1.93422e-06	0.0014426	0.81844	0.999827	Foxred2
ENSMUSG00000016554.10	1256.34	2.42113e-06	0.00144256	0.806996	0.999827	Eif3d
ENSMUSG00000016559.15	3050.14	-7.03153e-06	0.0014425	0.559554	0.999827	H3f3b
ENSMUSG00000016619.11	908.087	3.87187e-06	0.00144257	0.683347	0.999827	Nup50
ENSMUSG00000016624.16	245.608	-3.34078e-06	0.00144267	0.409421	0.999827	Phf21b
ENSMUSG00000016637.8	262.566	-4.92594e-06	0.00144264	0.434005	0.999827	Ift27
ENSMUSG00000016664.17	1242.02	1.10483e-05	0.00144257	0.289309	0.999827	Pacsin2
ENSMUSG00000016757.12	389.347	2.05703e-05	0.00144269	0.657438	0.999827	Ttll12
ENSMUSG00000016763.16	940.385	-6.07906e-06	0.0014426	0.465624	0.999827	Scube1
ENSMUSG00000016831.13	1489.05	1.62779e-05	0.00144258	0.129156	0.999827	Tox4
ENSMUSG00000016833.15	171.558	6.24542e-07	0.00144266	0.905359	0.999827	Mrps18c
ENSMUSG00000016918.16	566.062	2.76085e-06	0.00144261	0.73287	0.999827	Sulf1
ENSMUSG00000016921.15	1998.89	1.29698e-05	0.00144254	0.257438	0.999827	Srsf6
ENSMUSG00000016933.18	1816.97	-2.66304e-05	0.00144267	0.00973081	0.999827	Plcg1
ENSMUSG00000016940.19	1369.92	-1.20258e-05	0.00144258	0.226841	0.999827	Kctd2
ENSMUSG00000016942.7	20.6079	-5.38562e-07	0.00144269	0.740497	0.999827	Tmprss6
ENSMUSG00000016946.7	480.411	1.62152e-06	0.00144261	0.837468	0.999827	Kctd5
ENSMUSG00000016984.8	168.495	4.88101e-06	0.00144266	0.332056	0.999827	Etaa1
ENSMUSG00000016995.18	189.448	-5.99975e-06	0.00144266	0.245779	0.999827	Matn4
ENSMUSG00000017007.10	14.5035	1.6151e-06	0.00144269	0.286772	0.999827	Rbpjl
ENSMUSG00000017009.4	1570.6	-3.83319e-06	0.00144258	0.671395	0.999827	Sdc4
ENSMUSG00000017057.10	110.593	5.0355e-06	0.00144267	0.243818	0.999827	Il13ra1
ENSMUSG00000017119.21	3256.35	1.02336e-05	0.00144254	0.356625	0.999827	Nbr1
ENSMUSG00000017132.18	1712.04	-9.49343e-06	0.0014426	0.283233	0.999827	Cyth1
ENSMUSG00000017144.9	226.262	5.92705e-06	0.00144265	0.325742	0.999827	Rnd3
ENSMUSG00000017146.13	31.9121	3.88836e-06	0.00144269	0.077633	0.999827	Brca1
ENSMUSG00000017167.7	7029.24	-1.13034e-05	0.00144255	0.302516	0.999827	Cntnap1
ENSMUSG00000017176.18	484.581	1.89651e-06	0.00144261	0.794511	0.999827	Nt5c3b
ENSMUSG00000017188.4	871.685	-5.58639e-06	0.00144258	0.553824	0.999827	Coa3
ENSMUSG00000017210.15	2097.45	-9.36061e-06	0.00144254	0.397217	0.999827	Med24
ENSMUSG00000017221.15	2286.61	-6.90706e-06	0.00144253	0.541437	0.999827	Psmd3
ENSMUSG00000017264.17	866.626	-3.32346e-06	0.00144258	0.72135	0.999827	Exosc10
ENSMUSG00000017286.16	602.779	1.70033e-06	0.00144262	0.823558	0.999827	Glod4
ENSMUSG00000017288.16	1385.18	7.15736e-07	0.00144253	0.948333	0.999827	Vps53
ENSMUSG00000017291.14	2845.95	1.45465e-05	0.00144263	0.0893043	0.999827	Taok1
ENSMUSG00000017299.14	401.924	-1.01558e-06	0.00144262	0.891338	0.999827	Dnttip1
ENSMUSG00000017307.17	221.893	2.02976e-06	0.00144265	0.709716	0.999827	Acot8
ENSMUSG00000017314.13	3096.37	-5.92086e-06	0.00144252	0.602017	0.999827	Mpp2
ENSMUSG00000017344.5	1203.54	-3.93958e-06	0.00144258	0.665914	0.999827	Vtn
ENSMUSG00000017376.16	1609.53	-8.77251e-06	0.00144256	0.629111	0.999827	Nlk
ENSMUSG00000017386.11	159.95	-1.47845e-06	0.00144267	0.702103	0.999827	Traf4
ENSMUSG00000017390.16	20971.6	-5.07475e-06	0.00144249	0.680863	0.999827	Aldoc
ENSMUSG00000017400.11	1751.38	-6.95445e-06	0.00144256	0.490459	0.999827	Stac2
ENSMUSG00000017404.13	3176.82	5.25412e-07	0.00144248	0.967097	0.999827	Rpl19
ENSMUSG00000017405.15	71.0698	-1.26056e-06	0.00144268	0.725503	0.999827	Nek8
ENSMUSG00000017412.16	4998.89	4.11399e-06	0.00144267	0.361715	0.999827	Cacnb4
ENSMUSG00000017417.15	773.586	1.45475e-06	0.00144257	0.877644	0.999827	Plxdc1
ENSMUSG00000017418.15	488.365	9.91865e-06	0.00144265	0.158964	0.999827	Arl5b
ENSMUSG00000017421.19	1604.4	1.50726e-05	0.00144264	0.0736168	0.999827	Zfp207
ENSMUSG00000017428.17	1095.66	-7.4288e-06	0.00144256	0.462652	0.999827	Psmd11
ENSMUSG00000017446.15	83.5425	-2.32058e-06	0.00144267	0.558586	0.999827	C1qtnf1
ENSMUSG00000017453.5	25.5222	9.39597e-07	0.00144269	0.61792	0.999827	Pipox
ENSMUSG00000017466.10	7655.42	1.0166e-07	0.00144247	0.994564	0.999827	Timp2
ENSMUSG00000017478.16	1041.16	-8.54433e-06	0.00144258	0.369602	0.999827	Zc3h18
ENSMUSG00000017485.12	2026.97	1.05921e-05	0.00144264	0.144251	0.999827	Top2b
ENSMUSG00000017491.10	190.882	4.66998e-06	0.00144267	0.278303	0.999827	Rarb
ENSMUSG00000017493.13	1175.44	-3.70637e-06	0.00144259	0.676237	0.999827	Igfbp4
ENSMUSG00000017548.16	788.8	1.00144e-06	0.0014426	0.904987	0.999827	Suz12
ENSMUSG00000017550.15	98.0259	2.39112e-06	0.00144267	0.578522	0.999827	Atad5
ENSMUSG00000017561.17	229.422	6.46795e-06	0.00144266	0.263585	0.999827	Crlf3
ENSMUSG00000017615.13	898.331	-3.91176e-06	0.00144257	0.677835	0.999827	Tnfaip1
ENSMUSG00000017631.20	10541.7	-8.6509e-06	0.0014425	0.482031	0.999827	Abr
ENSMUSG00000017639.14	8667.89	-1.27086e-05	0.00144255	0.250644	0.999827	Rab11fip4
ENSMUSG00000017664.17	792.854	-9.83692e-07	0.00144261	0.899604	0.999827	Slc35c2
ENSMUSG00000017667.10	639.826	1.0889e-05	0.00144261	0.210434	0.999827	Zfp334
ENSMUSG00000017670.17	3793.45	-5.68559e-06	0.00144251	0.630669	0.999827	Elmo2
ENSMUSG00000017677.12	1296.04	5.43027e-06	0.00144255	0.606929	0.999827	Wsb1
ENSMUSG00000017679.17	1168.6	2.826e-05	0.0014427	0.00456218	0.999827	Ttpal
ENSMUSG00000017686.18	1329.05	5.9269e-06	0.00144256	0.560898	0.999827	Rhot1
ENSMUSG00000017692.9	494.955	-3.45245e-06	0.00144262	0.64462	0.999827	Rhbdl3
ENSMUSG00000017697.4	20.9269	1.01445e-06	0.00144269	0.594463	0.999827	Ada
ENSMUSG00000017707.10	3754.22	1.48557e-05	0.00144253	0.225225	0.999827	Serinc3
ENSMUSG00000017713.10	73.9637	-1.59149e-06	0.00144268	0.65658	0.999827	Tha1
ENSMUSG00000017715.12	1488.84	3.22584e-07	0.00144255	0.976086	0.999827	Pgs1
ENSMUSG00000017716.16	10.3796	1.32981e-06	0.00144269	0.354111	0.999827	Birc5
ENSMUSG00000017718.16	46.8104	6.60092e-06	0.00144269	0.0143751	0.999827	Afmid
ENSMUSG00000017721.16	2337.64	-3.89157e-06	0.00144255	0.702781	0.999827	Pigt
ENSMUSG00000017723.12	11.7403	2.00083e-07	0.00144269	0.896046	0.999827	Wfdc2
ENSMUSG00000017724.15	166.9	-6.38866e-06	0.00144267	0.194425	0.999827	Etv4
ENSMUSG00000017734.16	2713.41	-4.56903e-07	0.00144256	0.962204	0.999827	Dbndd2
ENSMUSG00000017737.3	45.1568	-6.94986e-07	0.00144268	0.795272	0.999827	Mmp9
ENSMUSG00000017740.18	17951.2	-1.29458e-05	0.00144254	0.265554	0.999827	Slc12a5
ENSMUSG00000017747.14	157.059	3.47986e-06	0.00144266	0.510183	0.999827	Ghdc
ENSMUSG00000017754.14	1558.06	-1.05882e-05	0.0014426	0.248909	0.999827	Pltp
ENSMUSG00000017756.10	179.245	-1.0297e-06	0.00144269	0.538215	0.999827	Slc12a7
ENSMUSG00000017760.17	1662.1	5.95524e-07	0.00144253	0.956817	0.999827	Ctsa
ENSMUSG00000017764.3	462.794	-5.92932e-06	0.00144262	0.44809	0.999827	Zswim1
ENSMUSG00000017765.18	741.418	8.36819e-06	0.00144262	0.280801	0.999827	Slc12a4
ENSMUSG00000017774.20	480.211	-2.42283e-07	0.00144261	0.974272	0.999827	Myo1c
ENSMUSG00000017776.16	2827.61	1.80788e-05	0.0014426	0.0885379	0.999827	Crk
ENSMUSG00000017778.15	1386.71	-1.17793e-06	0.00144255	0.907793	0.999827	Cox7c
ENSMUSG00000017781.18	7115.67	-1.85679e-05	0.00144252	0.15073	0.999827	Pitpna
ENSMUSG00000017801.16	313.302	6.19098e-07	0.00144264	0.922069	0.999827	Mlx
ENSMUSG00000017802.15	1271.33	-5.8771e-06	0.00144256	0.558065	0.999827	Retreg3
ENSMUSG00000017817.12	37.954	2.76819e-07	0.00144269	0.985258	0.999827	Jph2
ENSMUSG00000017830.16	25.8971	1.53308e-06	0.00144269	0.483235	0.999827	Dhx58
ENSMUSG00000017831.9	2038.35	9.33764e-06	0.00144254	0.401388	0.999827	Rab5a
ENSMUSG00000017837.13	205.913	7.94501e-06	0.00144267	0.159958	0.999827	Nkiras2
ENSMUSG00000017843.15	3631.61	8.91717e-06	0.00144248	0.486205	0.999827	Ppp2r5c
ENSMUSG00000017858.13	491.057	-5.43452e-06	0.00144262	0.47569	0.999827	Ift52
ENSMUSG00000017861.12	19.1587	7.78906e-07	0.00144269	0.668776	0.999827	Mybl2
ENSMUSG00000017868.17	37.4836	1.06376e-06	0.00144269	0.692862	0.999827	Sgk2
ENSMUSG00000017897.19	107.909	5.7552e-06	0.00144268	0.0845606	0.999827	Eya2
ENSMUSG00000017929.14	1262.57	1.42667e-05	0.00144261	0.118814	0.999827	B4galt5
ENSMUSG00000017943.16	1231.04	-1.51177e-05	0.0014426	0.122555	0.999827	Gdap1l1
ENSMUSG00000017969.14	58.097	-1.04444e-06	0.00144268	0.737338	0.999827	Ptgis
ENSMUSG00000017978.19	2433.63	2.07155e-06	0.00144254	0.846693	0.999827	Cadps2
ENSMUSG00000017999.17	515.637	5.90505e-07	0.00144261	0.94213	0.999827	Ddx27
ENSMUSG00000018001.19	946.875	8.2537e-06	0.0014426	0.357323	0.999827	Cyth3
ENSMUSG00000018008.9	148.333	1.86283e-06	0.00144266	0.696784	0.999827	Cyth4
ENSMUSG00000018012.12	228.475	-9.2158e-06	0.00144266	0.116161	0.999827	Rac3
ENSMUSG00000018040.10	1749.08	-5.95745e-07	0.0014426	0.940747	0.999827	Rrp7a
ENSMUSG00000018042.19	1081.5	-1.0749e-05	0.00144257	0.290404	0.999827	Cyb5r3
ENSMUSG00000018068.14	392.439	-8.84908e-08	0.00144264	0.987859	0.999827	Ints2
ENSMUSG00000018076.13	2555.98	-1.54115e-05	0.00144254	0.191549	0.999827	Med13l
ENSMUSG00000018102.6	574.879	1.31042e-05	0.00144264	0.0932237	0.999827	H2bc4
ENSMUSG00000018126.16	28.6116	3.10079e-06	0.00144269	0.102574	0.999827	Baiap2l2
ENSMUSG00000018143.11	328.754	-2.12631e-06	0.00144265	0.716091	0.999827	Mafk
ENSMUSG00000018160.16	1011.81	4.00244e-06	0.00144258	0.667048	0.999827	Med1
ENSMUSG00000018166.9	262.005	-1.5549e-06	0.00144264	0.80295	0.999827	Erbb3
ENSMUSG00000018167.11	530.867	6.4033e-06	0.00144263	0.389199	0.999827	Stard3
ENSMUSG00000018169.13	50.6938	-3.50079e-06	0.00144268	0.236742	0.999827	Mfng
ENSMUSG00000018171.10	1748.75	-5.87394e-07	0.00144252	0.957236	0.999827	Vmp1
ENSMUSG00000018189.13	515.138	-1.32311e-05	0.00144265	0.0738947	0.999827	Uchl5
ENSMUSG00000018196.19	1002.43	6.12696e-06	0.0014426	0.463454	0.999827	Glrx2
ENSMUSG00000018199.10	1234.32	2.30215e-05	0.00144267	0.0105909	0.999827	Ro60
ENSMUSG00000018209.16	847.531	1.7271e-05	0.00144263	0.055132	0.999827	Stk4
ENSMUSG00000018217.13	597.286	2.20905e-06	0.0014426	0.78577	0.999827	Pmp22
ENSMUSG00000018238.7	14.2024	1.12008e-06	0.00144269	0.390304	0.999827	Gdf9
ENSMUSG00000018239.10	70.2979	1.3962e-06	0.00144268	0.702829	0.999827	Zcchc10
ENSMUSG00000018286.7	1153.79	1.12645e-06	0.00144256	0.908727	0.999827	Psmb6
ENSMUSG00000018287.13	434.33	1.09763e-06	0.00144261	0.88808	0.999827	Spag7
ENSMUSG00000018293.5	1614.2	-1.84644e-06	0.00144253	0.866796	0.999827	Pfn1
ENSMUSG00000018322.11	1181.71	-8.80636e-09	0.00144255	0.99844	0.999827	Tomm34
ENSMUSG00000018326.10	9823.19	1.24151e-06	0.00144244	0.92818	0.999827	Ywhab
ENSMUSG00000018334.19	1361.4	-1.0521e-05	0.00144261	0.223331	0.999827	Ksr1
ENSMUSG00000018339.13	295.54	-1.13896e-06	0.00144263	0.862356	0.999827	Gpx3
ENSMUSG00000018340.14	2237.04	-4.16697e-06	0.00144252	0.708811	0.999827	Anxa6
ENSMUSG00000018347.17	204.261	-1.55019e-06	0.00144265	0.779667	0.999827	Zkscan6
ENSMUSG00000018362.15	385.652	5.68953e-06	0.00144262	0.446357	0.999827	Kpna2
ENSMUSG00000018363.17	807.119	-1.29468e-05	0.00144261	0.161513	0.999827	Smurf2
ENSMUSG00000018372.14	131.573	9.25646e-06	0.00144268	0.0494841	0.999827	Cep95
ENSMUSG00000018377.11	915.752	-1.52262e-07	0.00144256	0.986798	0.999827	Vezf1
ENSMUSG00000018378.14	831.892	2.17336e-06	0.00144261	0.787797	0.999827	Cuedc1
ENSMUSG00000018379.18	3047.06	1.60157e-05	0.00144253	0.190359	0.999827	Srsf1
ENSMUSG00000018381.16	119.577	-4.67367e-06	0.00144268	0.228947	0.999827	Abi3
ENSMUSG00000018387.13	164.244	-2.50935e-06	0.00144266	0.625214	0.999827	Shroom1
ENSMUSG00000018395.20	2445.59	4.85074e-06	0.00144256	0.624526	0.999827	Kif3a
ENSMUSG00000018398.19	6326.97	-5.34167e-06	0.00144246	0.68557	0.999827	Septin8
ENSMUSG00000018401.18	2345.61	-5.45527e-06	0.00144252	0.636132	0.999827	Mtmr4
ENSMUSG00000018405.8	245.415	4.81963e-07	0.00144266	0.92655	0.999827	Mrm1
ENSMUSG00000018411.18	11759.8	-4.51141e-06	0.00144247	0.725656	0.999827	Mapt
ENSMUSG00000018412.17	1948.86	-8.0369e-06	0.00144258	0.397029	0.999827	Kansl1
ENSMUSG00000018415.15	1387.12	4.0691e-06	0.00144254	0.708017	0.999827	Gid4
ENSMUSG00000018417.15	611.141	-6.4693e-06	0.00144265	0.889721	0.999827	Myo1b
ENSMUSG00000018425.19	472.659	-2.75264e-06	0.00144262	0.635507	0.999827	Dhx40
ENSMUSG00000018427.9	1078.24	5.30725e-06	0.00144263	0.46706	0.999827	Ypel2
ENSMUSG00000018428.16	909.539	-2.67887e-07	0.00144257	0.976655	0.999827	Akap1
ENSMUSG00000018433.15	437.663	5.94792e-06	0.00144262	0.437369	0.999827	Nol11
ENSMUSG00000018442.14	480.972	3.87576e-06	0.00144264	0.546573	0.999827	Derl2
ENSMUSG00000018446.9	708.81	7.48573e-08	0.00144259	0.997411	0.999827	C1qbp
ENSMUSG00000018449.13	100.564	1.35082e-06	0.00144268	0.711366	0.999827	Rpain
ENSMUSG00000018451.8	3351.15	-2.86401e-06	0.00144248	0.816475	0.999827	6330403K07Rik
ENSMUSG00000018459.16	578.198	8.03861e-06	0.00144261	0.293766	0.999827	Slc13a3
ENSMUSG00000018470.9	1140.31	1.15754e-05	0.00144259	0.235814	0.999827	Kcnab3
ENSMUSG00000018474.19	14992.1	-1.92343e-05	0.00144249	0.166712	0.999827	Chd3
ENSMUSG00000018476.8	952.021	-2.50309e-06	0.00144256	0.798701	0.999827	Kdm6b
ENSMUSG00000018481.10	2420.61	1.45515e-05	0.00144254	0.214258	0.999827	Appbp2
ENSMUSG00000018486.3	43.9133	-1.91526e-06	0.00144269	0.473723	0.999827	Wnt9b
ENSMUSG00000018500.3	72.2241	3.70427e-06	0.00144268	0.318742	0.999827	Adora2b
ENSMUSG00000018501.18	4804.03	1.72728e-06	0.00144258	0.849164	0.999827	Ncor1
ENSMUSG00000018507.17	361.561	-2.02342e-06	0.00144265	0.733773	0.999827	Trpv2
ENSMUSG00000018509.9	208.721	5.8879e-06	0.00144266	0.297063	0.999827	Cenpv
ENSMUSG00000018537.17	344.062	-8.7068e-06	0.00144264	0.201046	0.999827	Pcgf2
ENSMUSG00000018541.11	308.642	-5.48973e-07	0.00144264	0.931703	0.999827	Cwc25
ENSMUSG00000018547.9	3426.1	5.36523e-07	0.0014425	0.965268	0.999827	Pip4k2b
ENSMUSG00000018548.16	7618.93	1.4228e-05	0.0014425	0.274863	0.999827	Trim37
ENSMUSG00000018554.14	39.7405	1.47321e-06	0.00144269	0.55015	0.999827	Ybx2
ENSMUSG00000018559.17	964.542	-8.56254e-06	0.00144258	0.369204	0.999827	Ctdnep1
ENSMUSG00000018565.18	715.614	-2.78783e-06	0.00144259	0.754127	0.999827	Elp5
ENSMUSG00000018566.15	41.8845	-3.58983e-07	0.00144269	0.890128	0.999827	Slc2a4
ENSMUSG00000018567.15	1770.06	-8.70944e-07	0.00144252	0.936412	0.999827	Gabarap
ENSMUSG00000018572.11	687.067	-4.70795e-06	0.0014426	0.566913	0.999827	Phf23
ENSMUSG00000018574.15	840.099	-4.97906e-06	0.00144259	0.570834	0.999827	Acadvl
ENSMUSG00000018581.16	122.278	7.55894e-06	0.00144268	0.0588618	0.999827	Dnah11
ENSMUSG00000018583.6	1457.59	-6.83076e-06	0.00144255	0.513387	0.999827	G3bp1
ENSMUSG00000018585.10	304.984	5.99989e-06	0.00144265	0.324871	0.999827	Atox1
ENSMUSG00000018589.9	198.222	1.09032e-05	0.00144267	0.0459936	0.999827	Glra2
ENSMUSG00000018593.14	10904.1	-1.65636e-05	0.00144256	0.146903	0.999827	Sparc
ENSMUSG00000018599.6	310.138	2.55704e-07	0.00144264	0.967983	0.999827	Mief2
ENSMUSG00000018604.19	86.5738	-9.14245e-06	0.00144269	0.00856427	0.999827	Tbx3
ENSMUSG00000018634.11	567.65	2.68506e-06	0.0014426	0.750331	0.999827	Crhr1
ENSMUSG00000018648.16	540.342	1.0044e-05	0.00144262	0.223714	0.999827	Dusp14
ENSMUSG00000018651.15	359.472	2.89509e-06	0.00144263	0.678948	0.999827	Tada2a
ENSMUSG00000018654.19	70.1316	2.56289e-06	0.00144268	0.430133	0.999827	Ikzf1
ENSMUSG00000018659.13	857.517	-5.16939e-06	0.00144259	0.564639	0.999827	Pnpo
ENSMUSG00000018661.18	1030.53	1.09792e-05	0.00144257	0.2784	0.999827	Cog1
ENSMUSG00000018666.14	544.145	-2.93615e-06	0.0014426	0.721507	0.999827	Cbx1
ENSMUSG00000018669.15	478.269	-8.77866e-06	0.00144262	0.272149	0.999827	Cdk5rap3
ENSMUSG00000018672.16	88.0495	-2.39737e-06	0.00144267	0.538591	0.999827	Copz2
ENSMUSG00000018677.10	1097.97	-5.25381e-07	0.00144258	0.953406	0.999827	Slc25a39
ENSMUSG00000018678.14	388.718	9.74276e-07	0.00144262	0.897219	0.999827	Sp2
ENSMUSG00000018697.15	209.964	-3.22067e-06	0.00144265	0.58458	0.999827	Aatf
ENSMUSG00000018698.16	284.241	3.74031e-06	0.00144266	0.471086	0.999827	Lhx1
ENSMUSG00000018707.14	19682.2	-7.8338e-06	0.00144254	0.474982	0.999827	Dync1h1
ENSMUSG00000018727.20	18.1528	-9.47883e-07	0.00144269	0.612935	0.999827	Cpsf4l
ENSMUSG00000018733.11	143.813	1.25102e-06	0.00144266	0.800801	0.999827	Pex12
ENSMUSG00000018736.15	1705.13	1.33075e-05	0.00144258	0.199171	0.999827	Ndel1
ENSMUSG00000018740.15	129.376	5.18844e-06	0.00144267	0.252897	0.999827	Slc25a35
ENSMUSG00000018750.15	4386.68	1.30315e-06	0.0014425	0.908428	0.999827	Zbtb4
ENSMUSG00000018752.20	55.5507	-2.13453e-06	0.00144268	0.440713	0.999827	Tnfsfm13
ENSMUSG00000018761.15	611.426	-9.50591e-07	0.0014426	0.905485	0.999827	Mpdu1
ENSMUSG00000018765.7	3278.75	1.15311e-06	0.00144253	0.917909	0.999827	Fxr2
ENSMUSG00000018770.10	3166.28	-8.623e-06	0.00144255	0.421652	0.999827	Atp5g3
ENSMUSG00000018774.14	82.9133	3.07345e-06	0.00144268	0.434357	0.999827	Cd68
ENSMUSG00000018796.14	963.516	7.69297e-06	0.00144258	0.421116	0.999827	Acsl1
ENSMUSG00000018800.15	1357.77	2.0385e-05	0.00144264	0.0307093	0.999827	Abca5
ENSMUSG00000018809.3	197.973	2.57685e-06	0.00144266	0.608083	0.999827	Smyd4
ENSMUSG00000018819.11	47.8182	-7.1025e-08	0.00144268	0.978182	0.999827	Lsp1
ENSMUSG00000018820.14	1745.91	-2.00447e-06	0.00144259	0.944691	0.999827	Zfyve27
ENSMUSG00000018821.4	253.043	-1.77174e-06	0.00144265	0.761204	0.999827	Avpi1
ENSMUSG00000018822.8	142.346	-2.10943e-06	0.00144267	0.65173	0.999827	Sfrp5
ENSMUSG00000018830.11	232.868	1.96208e-06	0.00144264	0.746836	0.999827	Myh11
ENSMUSG00000018841.18	347.82	-8.24971e-06	0.00144265	0.210906	0.999827	Rad51d
ENSMUSG00000018844.7	21.1681	-9.84483e-07	0.00144269	0.603131	0.999827	Fndc8
ENSMUSG00000018845.15	27.2802	1.98175e-07	0.00144269	0.902081	0.999827	Unc45b
ENSMUSG00000018846.9	1450.77	1.05036e-05	0.00144261	0.231169	0.999827	Pank3
ENSMUSG00000018848.5	566.965	6.11485e-06	0.00144261	0.447138	0.999827	Rars
ENSMUSG00000018849.7	2144.9	-1.06526e-05	0.00144259	0.266718	0.999827	Wwc1
ENSMUSG00000018858.16	528.47	5.57572e-06	0.0014426	0.505125	0.999827	Mrpl58
ENSMUSG00000018861.9	219.97	-1.9774e-06	0.00144265	0.739282	0.999827	Fdxr
ENSMUSG00000018865.10	9138.01	-1.2925e-05	0.00144255	0.250819	0.999827	Sult4a1
ENSMUSG00000018882.13	507.418	2.9913e-06	0.00144262	0.690481	0.999827	Mrpl45
ENSMUSG00000018899.18	72.4585	-7.67939e-07	0.00144268	0.826276	0.999827	Irf1
ENSMUSG00000018900.8	270.137	2.37972e-06	0.00144265	0.678476	0.999827	Slc22a5
ENSMUSG00000018906.15	249.935	-1.24391e-06	0.00144265	0.833152	0.999827	P4ha2
ENSMUSG00000018909.16	8331.7	-5.7336e-06	0.00144259	0.515021	0.999827	Arrb1
ENSMUSG00000018920.12	33.1622	7.91433e-07	0.00144269	0.742173	0.999827	Cxcl16
ENSMUSG00000018921.12	760.728	4.09259e-07	0.00144261	0.960094	0.999827	Pelp1
ENSMUSG00000018923.14	75.9556	4.98995e-06	0.00144268	0.182291	0.999827	Med11
ENSMUSG00000018927.4	11.2616	-4.77205e-07	0.00144269	0.728182	0.999827	Ccl6
ENSMUSG00000018931.4	277.602	1.82515e-06	0.00144264	0.776931	0.999827	Natd1
ENSMUSG00000018932.10	171.089	1.62671e-06	0.00144266	0.758191	0.999827	Map2k3
ENSMUSG00000018965.12	16705.6	-1.35429e-06	0.00144243	0.92105	0.999827	Ywhah
ENSMUSG00000018974.8	1012.49	-6.51418e-06	0.00144259	0.474909	0.999827	Sart3
ENSMUSG00000018983.10	21.2527	-2.5633e-07	0.00144269	0.865956	0.999827	E2f2
ENSMUSG00000018995.13	210.159	-1.67505e-06	0.00144266	0.725624	0.999827	Nars2
ENSMUSG00000018999.15	1426.42	3.56577e-06	0.00144253	0.744663	0.999827	Slc35b4
ENSMUSG00000019027.9	181.277	-2.70108e-06	0.00144266	0.612769	0.999827	Dnah1
ENSMUSG00000019039.15	980.681	4.32643e-07	0.00144258	0.96352	0.999827	Dalrd3
ENSMUSG00000019054.14	1582.02	-8.91085e-06	0.00144255	0.401923	0.999827	Fis1
ENSMUSG00000019055.16	607.357	1.09882e-05	0.00144263	0.155879	0.999827	Plod1
ENSMUSG00000019066.14	214.488	-8.93449e-06	0.00144268	0.110366	0.999827	Rab3d
ENSMUSG00000019080.9	92.309	-2.58072e-06	0.00144268	0.372353	0.999827	Mfsd3
ENSMUSG00000019082.19	3936.41	2.08463e-06	0.00144249	0.865204	0.999827	Slc25a22
ENSMUSG00000019087.14	5623.31	7.43995e-06	0.00144247	0.566456	0.999827	Atp6ap1
ENSMUSG00000019088.15	22.9044	4.5762e-07	0.00144269	0.804581	0.999827	Dnase1l1
ENSMUSG00000019102.11	13.4583	7.23201e-07	0.00144269	0.59167	0.999827	Aldh3a1
ENSMUSG00000019122.9	24.874	-8.27456e-07	0.00144269	0.532631	0.999827	Ccl9
ENSMUSG00000019124.11	5816.42	-1.59969e-07	0.00144249	0.988479	0.999827	Scrn1
ENSMUSG00000019132.12	3638.75	-1.00169e-05	0.00144251	0.410612	0.999827	BC005537
ENSMUSG00000019139.11	866.28	6.44457e-06	0.00144259	0.470287	0.999827	Isyna1
ENSMUSG00000019143.16	373.038	-5.26308e-06	0.00144264	0.407928	0.999827	Hars2
ENSMUSG00000019146.3	2307.98	1.64811e-06	0.00144251	0.887705	0.999827	Cacng2
ENSMUSG00000019158.10	509.573	-6.98521e-06	0.00144263	0.322833	0.999827	Tmem160
ENSMUSG00000019173.12	2325.22	-3.17276e-06	0.00144251	0.78364	0.999827	Rab5c
ENSMUSG00000019179.11	4742.19	1.07585e-06	0.00144246	0.934414	0.999827	Mdh2
ENSMUSG00000019188.17	1392.79	-1.61015e-06	0.00144253	0.887867	0.999827	H13
ENSMUSG00000019189.14	1938.8	-8.5552e-06	0.00144256	0.407149	0.999827	Rnf145
ENSMUSG00000019194.16	8828.87	-1.26854e-05	0.00144253	0.277906	0.999827	Scn1b
ENSMUSG00000019210.11	4071.81	3.92272e-06	0.00144247	0.759884	0.999827	Atp6v1e1
ENSMUSG00000019214.15	37.488	-3.66639e-07	0.00144269	0.882848	0.999827	Chtf18
ENSMUSG00000019230.15	142.318	1.193e-06	0.00144267	0.770442	0.999827	Lhx9
ENSMUSG00000019232.15	915.897	5.84316e-06	0.0014426	0.492464	0.999827	Etnppl
ENSMUSG00000019235.10	582.73	-1.27665e-05	0.00144262	0.13276	0.999827	Rps6kl1
ENSMUSG00000019254.17	2458.78	-2.90875e-06	0.00144258	0.748135	0.999827	Ppp1r12c
ENSMUSG00000019256.18	170.361	7.65201e-06	0.00144267	0.142012	0.999827	Ahr
ENSMUSG00000019261.4	1505.26	-1.82085e-05	0.00144261	0.0754425	0.999827	Map1s
ENSMUSG00000019295.9	485.896	-2.1334e-06	0.00144262	0.778598	0.999827	Tmem129
ENSMUSG00000019297.10	185.783	-1.06663e-05	0.00144268	0.0213298	0.999827	Nop9
ENSMUSG00000019302.17	11822.7	-9.17961e-06	0.00144248	0.475212	0.999827	Atp6v0a1
ENSMUSG00000019303.15	32.3583	1.88129e-06	0.00144269	0.39377	0.999827	Psmc3ip
ENSMUSG00000019312.11	69.0173	2.6802e-06	0.00144268	0.448293	0.999827	Grb7
ENSMUSG00000019320.15	25.7438	1.4427	0.668795	0.654924	0.999827	Noxo1
ENSMUSG00000019326.15	26.5341	-2.34882e-06	0.00144269	0.236299	0.999827	Aoc3
ENSMUSG00000019338.14	904.657	-9.14557e-06	0.00144261	0.290102	0.999827	Zfp687
ENSMUSG00000019359.15	125.459	1.07333e-06	0.00144267	0.808036	0.999827	Gdpd2
ENSMUSG00000019362.9	453.813	-1.17463e-05	0.00144264	0.125887	0.999827	D8Ertd738e
ENSMUSG00000019368.14	10.1956	1.09688e-07	0.00144269	0.932226	0.999827	Sec14l4
ENSMUSG00000019370.11	31345.5	-9.22114e-06	0.00144245	0.496969	0.999827	Calm3
ENSMUSG00000019373.12	783.32	9.58822e-06	0.0014426	0.282278	0.999827	Cops3
ENSMUSG00000019428.17	5734.89	-9.90009e-06	0.00144257	0.319378	0.999827	Fkbp8
ENSMUSG00000019432.16	2666.44	2.98108e-06	0.00144249	0.80703	0.999827	Ddx39b
ENSMUSG00000019433.10	850.305	-3.88032e-06	0.0014426	0.645339	0.999827	Gipc1
ENSMUSG00000019437.18	380.546	-4.11051e-06	0.00144262	0.576913	0.999827	Tlcd1
ENSMUSG00000019461.13	222.368	-1.12339e-06	0.00144265	0.849401	0.999827	Plscr3
ENSMUSG00000019464.7	70.017	-4.139e-06	0.00144268	0.202229	0.999827	Ptger1
ENSMUSG00000019467.16	2468.89	-7.26379e-06	0.00144253	0.515079	0.999827	Arhgef25
ENSMUSG00000019470.13	914.778	5.92385e-08	0.00144256	0.995991	0.999827	Xab2
ENSMUSG00000019471.11	2451.06	-3.17088e-06	0.00144253	0.770091	0.999827	Cdc37
ENSMUSG00000019478.18	647.222	8.1425e-07	0.00144259	0.927489	0.999827	Rab4a
ENSMUSG00000019487.12	125.918	-1.91213e-06	0.00144267	0.666409	0.999827	Trip10
ENSMUSG00000019494.15	1561.42	2.52452e-06	0.00144253	0.869512	0.999827	Cops6
ENSMUSG00000019505.8	26292	2.34401e-06	0.00144248	0.850884	0.999827	Ubb
ENSMUSG00000019518.12	346.682	-9.48037e-09	0.00144264	0.993943	0.999827	Ap4m1
ENSMUSG00000019528.19	372.612	2.88562e-06	0.00144264	0.663479	0.999827	Gyg
ENSMUSG00000019539.12	117.744	-3.41126e-06	0.00144267	0.402186	0.999827	Rcn3
ENSMUSG00000019558.15	2556.34	-2.96553e-06	0.00144251	0.794895	0.999827	Slc6a8
ENSMUSG00000019564.13	155.447	5.25297e-06	0.00144266	0.308101	0.999827	Arid3a
ENSMUSG00000019577.7	252.355	2.26903e-06	0.00144265	0.708687	0.999827	Pdk4
ENSMUSG00000019578.12	1512.22	1.45243e-05	0.0014426	0.141652	0.999827	Ubxn6
ENSMUSG00000019579.14	452.575	-2.57191e-06	0.00144262	0.727572	0.999827	Mydgf
ENSMUSG00000019590.17	1370.3	-5.4723e-06	0.00144253	0.616757	0.999827	Cyb561
ENSMUSG00000019647.17	705.698	7.44076e-07	0.00144258	0.935437	0.999827	Sema6a
ENSMUSG00000019659.9	312.968	-1.16524e-06	0.00144263	0.862837	0.999827	Ccdc12
ENSMUSG00000019689.5	203.034	-1.48129e-06	0.00144266	0.765097	0.999827	Fmc1
ENSMUSG00000019699.17	2996.51	9.39201e-07	0.00144253	0.932698	0.999827	Akt3
ENSMUSG00000019710.14	480.399	5.60962e-06	0.00144262	0.461573	0.999827	Mrpl24
ENSMUSG00000019715.15	1003.13	-5.22792e-06	0.00144258	0.565376	0.999827	Gle1
ENSMUSG00000019718.9	47.8262	-2.50345e-06	0.00144269	0.353551	0.999827	L3hypdh
ENSMUSG00000019726.13	1442.66	-4.19703e-06	0.00144258	0.644497	0.999827	Lyst
ENSMUSG00000019731.14	1665.38	4.27054e-06	0.00144255	0.676247	0.999827	Slc35e1
ENSMUSG00000019732.15	22.8098	1.29049e-06	0.00144269	0.547404	0.999827	Calr3
ENSMUSG00000019734.17	79.7765	1.55656e-06	0.00144268	0.645348	0.999827	Tmc4
ENSMUSG00000019737.15	59.73	1.08337e-06	0.00144268	0.720682	0.999827	Syne4
ENSMUSG00000019738.16	155.014	3.24324e-06	0.00144266	0.519179	0.999827	Polr2i
ENSMUSG00000019761.11	115.045	-0.590736	0.293013	0.00100187	0.999827	Krt10
ENSMUSG00000019762.5	9.03825	-9.18927e-08	0.00144269	0.930046	0.999827	Iyd
ENSMUSG00000019763.12	349.974	-5.44392e-06	0.00144264	0.41971	0.999827	Rmnd1
ENSMUSG00000019767.13	15.9044	1.09713e-06	0.00144269	0.459447	0.999827	Ccdc170
ENSMUSG00000019768.17	77.0242	-7.44537e-06	0.00144269	0.00816928	0.999827	Esr1
ENSMUSG00000019772.6	267.553	5.3346e-06	0.00144264	0.407416	0.999827	Vip
ENSMUSG00000019773.8	20.1929	-7.60894e-07	0.00144269	0.668163	0.999827	Fbxo5
ENSMUSG00000019774.9	111.898	5.75962e-06	0.00144268	0.152174	0.999827	Mtrf1l
ENSMUSG00000019775.18	1505.54	1.39164e-05	0.00144263	0.0896484	0.999827	Rgs17
ENSMUSG00000019777.17	1102.27	8.54531e-06	0.00144258	0.378314	0.999827	Hdac2
ENSMUSG00000019779.16	10.7012	1.20726e-07	0.00144269	0.927225	0.999827	Frk
ENSMUSG00000019782.11	435.621	3.12585e-06	0.00144261	0.688626	0.999827	Rwdd1
ENSMUSG00000019785.15	427.384	1.20849e-05	0.00144264	0.103797	0.999827	Clvs2
ENSMUSG00000019789.10	63.1037	4.30269e-06	0.00144268	0.200369	0.999827	Hey2
ENSMUSG00000019790.18	2337.55	5.57967e-06	0.00144251	0.63803	0.999827	Stxbp5
ENSMUSG00000019791.13	178.94	1.63823e-06	0.00144266	0.753454	0.999827	Hint3
ENSMUSG00000019792.9	92.8276	7.75327e-07	0.00144267	0.841664	0.999827	Trmt11
ENSMUSG00000019794.14	133.558	4.17991e-07	0.00144267	0.928029	0.999827	Katna1
ENSMUSG00000019795.18	2975.42	9.25344e-06	0.00144252	0.431934	0.999827	Pcmt1
ENSMUSG00000019796.13	3918.41	-4.07372e-07	0.00144248	0.972932	0.999827	Lrp11
ENSMUSG00000019797.12	178.477	1.30035e-06	0.00144266	0.841836	0.999827	Mtres1
ENSMUSG00000019802.14	1515.13	7.32571e-06	0.00144262	0.682718	0.999827	Sec63
ENSMUSG00000019803.12	136.745	-2.66616e-06	0.00144267	0.565765	0.999827	Nr2e1
ENSMUSG00000019804.13	2130.81	-9.72663e-06	0.00144252	0.40446	0.999827	Snx3
ENSMUSG00000019806.14	696.432	-1.36966e-06	0.00144258	0.879558	0.999827	Aig1
ENSMUSG00000019808.9	82.7224	-3.13764e-07	0.00144267	0.934802	0.999827	Adat2
ENSMUSG00000019809.17	326.284	-2.5968e-06	0.00144264	0.686568	0.999827	Pex3
ENSMUSG00000019810.16	703.373	3.08535e-06	0.00144262	0.687287	0.999827	Fuca2
ENSMUSG00000019813.17	60.0983	-3.5219e-06	0.00144268	0.244758	0.999827	Cep57l1
ENSMUSG00000019814.6	178.754	9.79082e-06	0.00144267	0.0735143	0.999827	Ltv1
ENSMUSG00000019817.19	561.702	3.06559e-06	0.00144268	0.316811	0.999827	Plagl1
ENSMUSG00000019818.16	1370.23	5.65647e-06	0.00144257	0.56339	0.999827	Cd164
ENSMUSG00000019820.12	1797.38	-3.54531e-06	0.00144255	0.727896	0.999827	Utrn
ENSMUSG00000019822.13	223.587	1.47152e-06	0.00144265	0.798053	0.999827	Smpd2
ENSMUSG00000019823.18	217.247	-6.95757e-06	0.00144268	0.0883805	0.999827	Mical1
ENSMUSG00000019826.12	257.905	3.46997e-06	0.00144265	0.551224	0.999827	Zbtb24
ENSMUSG00000019828.14	2717.6	-6.14609e-06	0.00144253	0.580312	0.999827	Grm1
ENSMUSG00000019831.15	3590.49	-3.71077e-06	0.00144249	0.762807	0.999827	Wasf1
ENSMUSG00000019832.6	21.7907	1.01817e-06	0.00144269	0.541307	0.999827	Rab32
ENSMUSG00000019837.9	278.175	5.79736e-06	0.00144266	0.279063	0.999827	Gtf3c6
ENSMUSG00000019838.12	65.1101	-3.26105e-06	0.00144269	0.208722	0.999827	Slc16a10
ENSMUSG00000019841.16	724.606	-1.35977e-06	0.00144268	0.649665	0.999827	Rev3l
ENSMUSG00000019842.7	67.1697	1.30172e-06	0.00144269	0.534224	0.999827	Traf3ip2
ENSMUSG00000019843.15	2400.63	-1.86898e-06	0.00144251	0.870469	0.999827	Fyn
ENSMUSG00000019845.9	63.5704	-1.91041e-06	0.00144268	0.583768	0.999827	Tube1
ENSMUSG00000019846.12	144.442	-2.17109e-06	0.00144266	0.647975	0.999827	Lama4
ENSMUSG00000019848.15	19.2549	8.812e-07	0.00144269	0.644982	0.999827	Popdc3
ENSMUSG00000019849.12	674.965	4.45575e-06	0.00144259	0.620044	0.999827	Prep
ENSMUSG00000019850.12	94.2741	2.15722e-06	0.00144267	0.596527	0.999827	Tnfaip3
ENSMUSG00000019851.9	113.945	-1.28302e-06	0.00144267	0.778106	0.999827	Perp
ENSMUSG00000019852.8	3304.16	7.31024e-06	0.00144257	0.461719	0.999827	Arfgef3
ENSMUSG00000019853.7	80.0149	2.48602e-06	0.00144268	0.49341	0.999827	Hebp2
ENSMUSG00000019854.18	765.096	-4.0801e-06	0.00144259	0.637577	0.999827	Reps1
ENSMUSG00000019856.15	522.769	4.92204e-06	0.00144263	0.491394	0.999827	Fam184a
ENSMUSG00000019857.8	190.752	7.44884e-07	0.00144266	0.884736	0.999827	Asf1a
ENSMUSG00000019861.16	1086.53	6.502e-06	0.00144257	0.510893	0.999827	Gopc
ENSMUSG00000019863.8	245.169	-5.01829e-06	0.00144264	0.428968	0.999827	Qrsl1
ENSMUSG00000019864.15	258.464	-4.73336e-06	0.00144264	0.450063	0.999827	Rtn4ip1
ENSMUSG00000019865.10	35.4707	-1.63606e-08	0.00144269	0.993028	0.999827	Nmbr
ENSMUSG00000019866.16	35.9014	-9.07571e-07	0.00144269	0.727599	0.999827	Crybg1
ENSMUSG00000019868.17	523.869	-1.37554e-05	0.00144263	0.54871	0.999827	Vta1
ENSMUSG00000019872.14	351.06	2.46915e-06	0.00144265	0.650758	0.999827	Smpdl3a
ENSMUSG00000019873.9	949.98	1.116e-05	0.0014426	0.218894	0.999827	Reep3
ENSMUSG00000019874.12	284.245	3.99365e-06	0.00144264	0.535903	0.999827	Fabp7
ENSMUSG00000019876.16	169.86	1.01736e-05	0.00144268	0.0420264	0.999827	Pkib
ENSMUSG00000019877.11	14799.5	2.10813e-05	0.00144261	0.0478537	0.999827	Serinc1
ENSMUSG00000019878.9	430.706	3.77571e-06	0.00144262	0.620467	0.999827	Hsf2
ENSMUSG00000019880.11	141.125	-4.46489e-06	0.00144266	0.369527	0.999827	Rspo3
ENSMUSG00000019883.12	581.274	-6.33627e-06	0.00144262	0.41173	0.999827	Echdc1
ENSMUSG00000019888.17	128.415	3.48114e-06	0.00144267	0.445271	0.999827	Mgat4c
ENSMUSG00000019889.11	1096.81	1.0812e-05	0.00144258	0.270315	0.999827	Ptprk
ENSMUSG00000019890.5	87.0764	1.57785e-06	0.00144267	0.693986	0.999827	Nts
ENSMUSG00000019891.16	213.815	-2.45002e-05	0.00144275	0.505687	0.999827	Dcbld1
ENSMUSG00000019892.14	28.2305	-2.92452e-06	0.00144269	0.191451	0.999827	Lrriq1
ENSMUSG00000019894.15	926.886	3.8089e-06	0.00144257	0.686135	0.999827	Slc6a15
ENSMUSG00000019897.9	367.013	1.17893e-05	0.00144266	0.0788087	0.999827	Ccdc59
ENSMUSG00000019899.18	425.035	-2.26474e-06	0.00144265	0.686817	0.999827	Lama2
ENSMUSG00000019906.16	585.159	1.11458e-05	0.00144264	0.123998	0.999827	Lin7a
ENSMUSG00000019907.11	1751.29	1.66976e-05	0.00144265	0.0464573	0.999827	Ppp1r12a
ENSMUSG00000019913.5	10.0684	1.4427	1.30068	0.166475	0.999827	Sim1
ENSMUSG00000019916.15	774.161	7.26072e-06	0.00144258	0.444288	0.999827	P4ha1
ENSMUSG00000019917.11	84.1291	2.07052e-06	0.00144268	0.582243	0.999827	Septin10
ENSMUSG00000019920.19	484.723	4.37315e-06	0.00144262	0.557981	0.999827	Lims1
ENSMUSG00000019923.15	13812.9	9.66418e-07	0.00144243	0.945967	0.999827	Zwint
ENSMUSG00000019927.7	743.81	4.7376e-06	0.00144258	0.610558	0.999827	Ube2d1
ENSMUSG00000019929.17	298.58	5.00722e-06	0.00144265	0.425946	0.999827	Dcn
ENSMUSG00000019935.17	72.6356	1.29451e-06	0.00144268	0.64555	0.999827	Slc17a8
ENSMUSG00000019943.11	11204.2	5.07199e-06	0.00144255	0.624332	0.999827	Atp2b1
ENSMUSG00000019944.15	96.195	-6.18425e-06	0.00144268	0.119151	0.999827	Rhobtb1
ENSMUSG00000019945.11	22.7326	1.56195e-06	0.00144269	0.419021	0.999827	Cabcoco1
ENSMUSG00000019947.11	1120.49	3.46093e-06	0.00144259	0.694269	0.999827	Arid5b
ENSMUSG00000019948.5	213.209	-3.96613e-06	0.00144266	0.312179	0.999827	Actr6
ENSMUSG00000019951.11	1922.09	-4.798e-06	0.00144254	0.656662	0.999827	Uhrf1bp1l
ENSMUSG00000019952.16	124.285	-3.67056e-06	0.00144267	0.419546	0.999827	Poc1b
ENSMUSG00000019960.9	844.29	8.56479e-06	0.0014426	0.321856	0.999827	Dusp6
ENSMUSG00000019961.18	849.107	2.63073e-06	0.0014426	0.75111	0.999827	Tmpo
ENSMUSG00000019966.19	1172.36	2.60316e-07	0.00144263	0.970755	0.999827	Kitl
ENSMUSG00000019969.15	1204.14	-1.24991e-06	0.00144254	0.904676	0.999827	Psen1
ENSMUSG00000019970.16	3145.17	8.37718e-06	0.00144262	0.288739	0.999827	Sgk1
ENSMUSG00000019971.11	299.736	9.77228e-07	0.00144267	0.824165	0.999827	Cep290
ENSMUSG00000019975.13	170.365	3.7929e-06	0.00144266	0.477302	0.999827	Ikbip
ENSMUSG00000019977.17	931.745	3.80435e-06	0.00144257	0.688379	0.999827	Hbs1l
ENSMUSG00000019978.17	1544.88	-9.2314e-06	0.00144256	0.373933	0.999827	Epb41l2
ENSMUSG00000019979.13	291.08	-7.89552e-06	0.00144265	0.210279	0.999827	Apaf1
ENSMUSG00000019982.16	18.0962	9.85606e-07	0.00144269	0.600795	0.999827	Myb
ENSMUSG00000019984.17	816.328	1.52321e-06	0.00144259	0.860788	0.999827	Med23
ENSMUSG00000019986.18	4882.92	4.82483e-07	0.00144253	0.966192	0.999827	Ahi1
ENSMUSG00000019988.8	59.6062	-2.61719e-07	0.00144268	0.92668	0.999827	Nedd1
ENSMUSG00000019989.9	14.2722	5.32748e-07	0.00144269	0.724785	0.999827	Enpp3
ENSMUSG00000019990.16	956.775	-5.14363e-06	0.00144258	0.580965	0.999827	Pde7b
ENSMUSG00000019996.18	2151.26	-8.92648e-07	0.00144252	0.936218	0.999827	Map7
ENSMUSG00000019997.12	554.454	4.68158e-06	0.00144261	0.555977	0.999827	Ccn2
ENSMUSG00000019998.7	1891.87	-1.12323e-05	0.0014426	0.227239	0.999827	Stx7
ENSMUSG00000020000.8	133.76	-4.43712e-06	0.00144267	0.348309	0.999827	Moxd1
ENSMUSG00000020003.17	440.687	1.48843e-06	0.00144262	0.842467	0.999827	Pex7
ENSMUSG00000020009.14	252.573	5.11705e-06	0.00144265	0.385203	0.999827	Ifngr1
ENSMUSG00000020014.19	122.124	3.0252e-06	0.00144268	0.403521	0.999827	Cfap54
ENSMUSG00000020015.11	2692.75	6.58954e-06	0.00144252	0.568267	0.999827	Cdk17
ENSMUSG00000020018.7	165.187	1.66983e-06	0.00144266	0.748114	0.999827	Snrpf
ENSMUSG00000020019.5	255.082	-6.03827e-06	0.00144264	0.344723	0.999827	Ntn4
ENSMUSG00000020021.5	424.636	6.46172e-06	0.00144262	0.400356	0.999827	Fgd6
ENSMUSG00000020022.18	1260.83	1.28632e-05	0.0014426	0.175069	0.999827	Ndufa12
ENSMUSG00000020023.19	1643.57	8.63838e-06	0.00144258	0.376942	0.999827	Tmcc3
ENSMUSG00000020024.8	456.613	3.13599e-06	0.00144265	0.581624	0.999827	Cep83
ENSMUSG00000020027.19	272.427	-9.9801e-07	0.00144265	0.853153	0.999827	Socs2
ENSMUSG00000020029.7	2892.25	1.74281e-05	0.00144256	0.134105	0.999827	Nudt4
ENSMUSG00000020032.15	2024.5	-9.39201e-06	0.00144255	0.381651	0.999827	Nuak1
ENSMUSG00000020034.8	511.294	2.00927e-06	0.0014426	0.81084	0.999827	Tcp11l2
ENSMUSG00000020037.16	337.414	5.24996e-06	0.00144263	0.446719	0.999827	Rfx4
ENSMUSG00000020038.11	454.853	-7.83262e-06	0.00144263	0.302583	0.999827	Cry1
ENSMUSG00000020042.16	1220.73	-5.13541e-06	0.00144259	0.562888	0.999827	Btbd11
ENSMUSG00000020044.14	2919.23	1.24402e-05	0.00144254	0.277608	0.999827	Timp3
ENSMUSG00000020048.14	4985.34	1.12624e-05	0.00144256	0.288269	0.999827	Hsp90b1
ENSMUSG00000020052.10	84.5084	4.21936e-06	0.00144268	0.277829	0.999827	Ascl1
ENSMUSG00000020053.19	147.881	4.62168e-06	0.00144268	0.189816	0.999827	Igf1
ENSMUSG00000020056.17	123.713	5.73285e-06	0.00144267	0.192847	0.999827	Washc3
ENSMUSG00000020057.3	23.4821	-1.66302e-06	0.00144269	0.216186	0.999827	Dram1
ENSMUSG00000020061.19	235.184	-4.16149e-06	0.00144265	0.941086	0.999827	Mybpc1
ENSMUSG00000020063.17	278.381	6.19953e-06	0.00144267	0.211667	0.999827	Sirt1
ENSMUSG00000020064.10	482.776	-7.45954e-06	0.00144263	0.294005	0.999827	Herc4
ENSMUSG00000020067.9	47.9129	-2.98954e-06	0.00144268	0.306992	0.999827	Mypn
ENSMUSG00000020069.17	679.047	7.49271e-06	0.00144261	0.36811	0.999827	Hnrnph3
ENSMUSG00000020070.19	1295.47	1.03667e-05	0.00144257	0.302709	0.999827	Rufy2
ENSMUSG00000020072.16	15.2661	1.98701e-07	0.00144269	0.857048	0.999827	Pbld2
ENSMUSG00000020074.8	843.634	6.47739e-06	0.00144264	0.318048	0.999827	Ccar1
ENSMUSG00000020075.9	482.715	-1.01705e-07	0.00144262	0.988083	0.999827	Ddx21
ENSMUSG00000020076.8	826.998	6.68578e-06	0.00144258	0.475354	0.999827	Ddx50
ENSMUSG00000020077.15	69.5051	1.3768e-06	0.00144268	0.640282	0.999827	Srgn
ENSMUSG00000020078.17	888.427	-2.11844e-09	0.00144259	0.998158	0.999827	Vps26a
ENSMUSG00000020079.16	353.52	3.34638e-06	0.00144264	0.609328	0.999827	Supv3l1
ENSMUSG00000020080.9	129.054	4.81462e-06	0.00144268	0.210169	0.999827	Hkdc1
ENSMUSG00000020083.14	388.888	-9.34072e-08	0.00144262	0.988488	0.999827	Fam241b
ENSMUSG00000020085.16	178.806	9.79726e-06	0.00144267	0.0722208	0.999827	Aifm2
ENSMUSG00000020086.7	326.446	2.79719e-07	0.00144263	0.968507	0.999827	Macroh2a2
ENSMUSG00000020087.6	470.664	-6.53414e-06	0.00144263	0.348507	0.999827	Tysnd1
ENSMUSG00000020088.11	2395.49	2.18971e-06	0.00144251	0.851694	0.999827	Sar1a
ENSMUSG00000020089.9	1158.8	-3.04928e-06	0.00144255	0.762772	0.999827	Ppa1
ENSMUSG00000020090.8	68.2694	2.14175e-06	0.00144268	0.551382	0.999827	Npffr1
ENSMUSG00000020091.16	1860.07	-1.03323e-07	0.00144255	0.991056	0.999827	Eif4ebp2
ENSMUSG00000020092.10	284.318	-9.60967e-06	0.00144265	0.131204	0.999827	Pald1
ENSMUSG00000020096.22	44.2135	3.12944e-06	0.00144269	0.256979	0.999827	Tbata
ENSMUSG00000020097.15	704.551	8.20621e-07	0.00144258	0.928614	0.999827	Sgpl1
ENSMUSG00000020098.8	74.9366	2.95351e-06	0.00144268	0.390157	0.999827	Pcbd1
ENSMUSG00000020099.9	1484.96	-9.82592e-06	0.0014426	0.266127	0.999827	Unc5b
ENSMUSG00000020100.16	502.791	-3.06621e-06	0.00144262	0.673261	0.999827	Slc29a3
ENSMUSG00000020101.15	479.873	5.15244e-06	0.00144264	0.441085	0.999827	Vsir
ENSMUSG00000020102.16	635.829	4.665e-06	0.00144265	0.415249	0.999827	Slc16a7
ENSMUSG00000020105.10	81.7107	-1.13642e-06	0.00144268	0.739329	0.999827	Lrig3
ENSMUSG00000020107.11	658.474	-9.34259e-06	0.00144261	0.271106	0.999827	Anapc16
ENSMUSG00000020108.5	1140.02	5.15425e-06	0.0014426	0.551377	0.999827	Ddit4
ENSMUSG00000020109.14	771.84	-6.30052e-06	0.00144259	0.489471	0.999827	Dnajb12
ENSMUSG00000020111.16	1551.5	-1.19001e-05	0.00144257	0.257985	0.999827	Micu1
ENSMUSG00000020114.13	3900.4	-1.90747e-05	0.00144256	0.110947	0.999827	Cand1
ENSMUSG00000020115.4	740.62	-8.36959e-07	0.00144259	0.924122	0.999827	Tbk1
ENSMUSG00000020116.8	289.306	2.58717e-06	0.00144264	0.679318	0.999827	Pno1
ENSMUSG00000020120.16	210.921	2.73245e-06	0.00144266	0.611506	0.999827	Plek
ENSMUSG00000020121.16	986.929	-9.28716e-06	0.00144262	0.255788	0.999827	Srgap1
ENSMUSG00000020122.17	335.923	4.93922e-06	0.00144264	0.405582	0.999827	Egfr
ENSMUSG00000020123.7	16.3407	2.56476e-07	0.00144269	0.890702	0.999827	Avpr1a
ENSMUSG00000020124.11	1622.95	1.55491e-05	0.00144263	0.0724428	0.999827	Usp15
ENSMUSG00000020128.16	533.469	-6.14838e-06	0.00144263	0.401663	0.999827	Vps54
ENSMUSG00000020130.10	589.373	8.58398e-07	0.00144262	0.906212	0.999827	Tbc1d15
ENSMUSG00000020131.15	52.4767	-1.43902e-06	0.00144269	0.584663	0.999827	Pcsk4
ENSMUSG00000020132.11	1944.25	-3.03469e-06	0.00144254	0.771384	0.999827	Rab21
ENSMUSG00000020133.9	489.279	-1.21713e-05	0.00144263	0.132945	0.999827	2310011J03Rik
ENSMUSG00000020134.14	689.687	1.43903e-05	0.00144263	0.0963633	0.999827	Peli1
ENSMUSG00000020135.14	5557.43	-4.23042e-06	0.00144258	0.650802	0.999827	Apc2
ENSMUSG00000020137.6	354.942	2.15368e-07	0.00144265	0.972188	0.999827	Thap2
ENSMUSG00000020140.16	173.852	7.01348e-06	0.00144267	0.11189	0.999827	Lgr5
ENSMUSG00000020142.13	1443.4	-2.02229e-06	0.00144258	0.825179	0.999827	Slc1a4
ENSMUSG00000020143.16	72.0922	1.73397e-06	0.00144268	0.632606	0.999827	Dock2
ENSMUSG00000020149.18	3411.38	4.68458e-06	0.00144252	0.683206	0.999827	Rab1a
ENSMUSG00000020150.14	181.542	-4.37942e-06	0.00144266	0.431892	0.999827	Gamt
ENSMUSG00000020151.17	607.497	9.64149e-06	0.00144261	0.267572	0.999827	Ptprr
ENSMUSG00000020152.8	4745.88	1.42608e-05	0.00144256	0.203519	0.999827	Actr2
ENSMUSG00000020153.15	1782.88	-1.03207e-05	0.00144255	0.344264	0.999827	Ndufs7
ENSMUSG00000020154.11	872.425	-1.26621e-05	0.0014426	0.181518	0.999827	Ptprb
ENSMUSG00000020155.3	14.7457	-1.51323e-06	0.00144269	0.3522	0.999827	Kcnmb1
ENSMUSG00000020156.17	750.71	1.33184e-06	0.0014426	0.876447	0.999827	Pwwp3a
ENSMUSG00000020160.19	266.825	8.8043e-06	0.00144265	0.172378	0.999827	Meis1
ENSMUSG00000020163.13	825.213	2.69457e-06	0.00144257	0.776742	0.999827	Uqcr11
ENSMUSG00000020166.16	836.277	7.33407e-06	0.00144259	0.422765	0.999827	Cnot2
ENSMUSG00000020167.15	549.481	-1.23568e-06	0.00144262	0.868968	0.999827	Tcf3
ENSMUSG00000020169.5	9.32326	2.06348e-06	0.00144269	0.120127	0.999827	Best3
ENSMUSG00000020170.5	1326.64	-1.30268e-06	0.00144255	0.896485	0.999827	Frs2
ENSMUSG00000020171.9	408.473	3.13497e-06	0.00144262	0.664907	0.999827	Yeats4
ENSMUSG00000020173.18	1529.7	6.1567e-06	0.00144257	0.530819	0.999827	Cobl
ENSMUSG00000020175.16	482.457	-8.66583e-06	0.00144262	0.284709	0.999827	Rab36
ENSMUSG00000020176.18	1324.67	1.86569e-05	0.00144265	0.0320222	0.999827	Grb10
ENSMUSG00000020178.7	727.443	-8.29586e-06	0.00144266	0.163957	0.999827	Adora2a
ENSMUSG00000020180.11	930.014	-8.81242e-06	0.00144262	0.273182	0.999827	Snrpd3
ENSMUSG00000020181.19	1604.05	4.71965e-06	0.00144259	0.597917	0.999827	Nav3
ENSMUSG00000020182.17	303.607	-5.94581e-07	0.00144266	0.901983	0.999827	Ddc
ENSMUSG00000020183.12	369.776	-9.40596e-06	0.00144264	0.1719	0.999827	Cpm
ENSMUSG00000020184.16	698.446	-1.17522e-05	0.00144261	0.193866	0.999827	Mdm2
ENSMUSG00000020186.8	75.866	3.07566e-06	0.00144268	0.364524	0.999827	Csrp2
ENSMUSG00000020189.16	1878.81	1.20205e-05	0.00144262	0.16123	0.999827	Osbpl8
ENSMUSG00000020190.14	893.284	2.48333e-06	0.00144258	0.785159	0.999827	Mknk2
ENSMUSG00000020193.4	27.2747	1.11179e-06	0.00144269	0.633846	0.999827	Zpbp
ENSMUSG00000020196.11	1790.6	-2.00373e-05	0.00144266	0.0180905	0.999827	Cabin1
ENSMUSG00000020198.9	4451.71	-1.76058e-06	0.00144252	0.876197	0.999827	Ap3d1
ENSMUSG00000020205.9	487.804	-2.05231e-06	0.00144261	0.798711	0.999827	Phlda1
ENSMUSG00000020211.16	708.217	-5.69948e-06	0.00144261	0.476705	0.999827	Sf3a2
ENSMUSG00000020212.15	119.555	-3.00091e-08	0.00144267	0.992423	0.999827	Mdm1
ENSMUSG00000020216.14	24.2471	-9.54031e-07	0.00144269	0.626176	0.999827	Jsrp1
ENSMUSG00000020218.12	31.2494	-2.09798e-06	0.00144269	0.365136	0.999827	Wif1
ENSMUSG00000020219.8	741.316	-1.24393e-05	0.00144262	0.141272	0.999827	Timm13
ENSMUSG00000020220.17	3297.95	-1.13532e-05	0.00144253	0.333663	0.999827	Vps13d
ENSMUSG00000020224.16	380.238	2.25063e-06	0.00144262	0.761406	0.999827	Llph
ENSMUSG00000020225.11	463.196	-2.55533e-06	0.00144262	0.720413	0.999827	Tmbim4
ENSMUSG00000020227.11	26.9287	2.66224e-07	0.00144269	0.899017	0.999827	Irak3
ENSMUSG00000020228.12	108.688	-2.50017e-06	0.00144267	0.543014	0.999827	Helb
ENSMUSG00000020230.16	1497.53	2.26699e-06	0.00144254	0.829012	0.999827	Prmt2
ENSMUSG00000020231.16	2721.6	-9.55442e-07	0.00144254	0.926017	0.999827	Dip2a
ENSMUSG00000020232.18	313.788	1.03739e-05	0.00144265	0.56206	0.999827	Hmg20b
ENSMUSG00000020235.17	1535.91	-2.95551e-06	0.00144255	0.776406	0.999827	Fzr1
ENSMUSG00000020238.15	1132.41	1.08814e-05	0.0014426	0.238493	0.999827	Ncln
ENSMUSG00000020241.14	328.948	4.09466e-06	0.00144264	0.501471	0.999827	Col6a2
ENSMUSG00000020246.14	538.841	1.17896e-05	0.00144263	0.150676	0.999827	Hcfc2
ENSMUSG00000020248.19	668.289	-1.15866e-05	0.00144261	0.195837	0.999827	Nfyb
ENSMUSG00000020250.12	1359.72	-2.73567e-06	0.00144256	0.779881	0.999827	Txnrd1
ENSMUSG00000020251.15	138.455	5.52313e-06	0.00144267	0.251236	0.999827	Glt8d2
ENSMUSG00000020253.16	357.511	-7.77156e-06	0.00144266	0.19025	0.999827	Ppm1m
ENSMUSG00000020255.9	1455.75	-3.38988e-06	0.00144258	0.713377	0.999827	Nopchap1
ENSMUSG00000020256.15	158.146	4.71542e-06	0.00144266	0.851034	0.999827	Aldh1l2
ENSMUSG00000020257.14	2979.96	4.31756e-06	0.0014425	0.715687	0.999827	Wdr82
ENSMUSG00000020258.17	79.6595	-3.96916e-06	0.00144268	0.235492	0.999827	Glyctk
ENSMUSG00000020260.10	550.886	-2.49096e-06	0.00144261	0.69217	0.999827	Pofut2
ENSMUSG00000020261.16	1945.4	-5.53216e-06	0.00144256	0.577322	0.999827	Slc36a1
ENSMUSG00000020262.16	7652.21	-1.18026e-05	0.0014425	0.348234	0.999827	Adarb1
ENSMUSG00000020263.15	2044.41	5.87475e-06	0.00144256	0.562189	0.999827	Appl2
ENSMUSG00000020264.6	12.5192	-4.58687e-07	0.00144269	0.767596	0.999827	Slc36a2
ENSMUSG00000020265.17	1642.86	4.30112e-06	0.00144254	0.691015	0.999827	Sumo3
ENSMUSG00000020267.7	1608.72	-1.04697e-05	0.00144255	0.331738	0.999827	Hint1
ENSMUSG00000020268.15	209.873	9.05132e-06	0.00144268	0.0587483	0.999827	Lyrm7
ENSMUSG00000020271.18	3773.03	-3.13742e-06	0.00144253	0.773258	0.999827	Fbxw11
ENSMUSG00000020272.9	210.194	2.10378e-06	0.00144266	0.687822	0.999827	Stk10
ENSMUSG00000020273.14	300.832	1.19336e-05	0.00144267	0.0535536	0.999827	Papolg
ENSMUSG00000020275.10	95.4339	6.83849e-06	0.00144268	0.098641	0.999827	Rel
ENSMUSG00000020277.11	3572.54	-6.49266e-06	0.00144253	0.563016	0.999827	Pfkl
ENSMUSG00000020280.13	155.241	1.07088e-06	0.00144266	0.824387	0.999827	Pus10
ENSMUSG00000020282.19	301.526	-2.31159e-06	0.00144267	0.613784	0.999827	Rhbdf1
ENSMUSG00000020283.6	538.861	5.14112e-06	0.00144262	0.61876	0.999827	Pex13
ENSMUSG00000020284.17	501.008	-1.90825e-05	0.00144268	0.0107873	0.999827	Cfap410
ENSMUSG00000020287.16	194.256	-1.10416e-06	0.00144265	0.84547	0.999827	Mpg
ENSMUSG00000020288.14	480.625	-1.04076e-05	0.00144265	0.133684	0.999827	Ahsa2
ENSMUSG00000020289.16	480.106	2.42092e-06	0.00144261	0.754496	0.999827	Nprl3
ENSMUSG00000020290.15	1368.63	1.57278e-05	0.00144262	0.0868155	0.999827	Xpo1
ENSMUSG00000020297.11	8919.91	5.499e-06	0.00144247	0.668481	0.999827	Nsg2
ENSMUSG00000020300.15	2419.17	1.78936e-06	0.00144257	0.85408	0.999827	Cpeb4
ENSMUSG00000020303.3	59.0745	1.58014e-06	0.00144268	0.634924	0.999827	Stc2
ENSMUSG00000020305.14	241.216	9.06574e-06	0.00144266	0.110755	0.999827	Asb3
ENSMUSG00000020307.16	686.473	-2.64377e-06	0.00144258	0.768087	0.999827	Cdc34
ENSMUSG00000020308.8	984.87	5.20674e-06	0.0014426	0.546429	0.999827	Tpgs1
ENSMUSG00000020309.7	126.09	5.0491e-06	0.00144267	0.269773	0.999827	Chac2
ENSMUSG00000020311.18	612.278	-7.17125e-07	0.00144259	0.934017	0.999827	Erlec1
ENSMUSG00000020312.13	915.281	-1.38616e-05	0.00144262	0.121447	0.999827	Shc2
ENSMUSG00000020315.19	21467.8	-3.97001e-06	0.00144245	0.76379	0.999827	Sptbn1
ENSMUSG00000020319.10	109.376	5.66611e-06	0.00144268	0.323054	0.999827	Wdpcp
ENSMUSG00000020321.17	11155.8	7.4555e-06	0.00144244	0.59084	0.999827	Mdh1
ENSMUSG00000020323.15	11.4309	6.6618e-07	0.00144269	0.38148	0.999827	Prss57
ENSMUSG00000020325.11	30.4215	-3.8389e-07	0.00144269	0.85781	0.999827	Fstl3
ENSMUSG00000020326.8	1085.96	1.44981e-05	0.00144265	0.0508034	0.999827	Ccng1
ENSMUSG00000020327.5	74.8422	-7.05969e-06	0.00144269	0.050351	0.999827	Fgf22
ENSMUSG00000020328.11	194.282	8.66312e-06	0.00144266	0.1252	0.999827	Nudcd2
ENSMUSG00000020329.13	698.795	-6.69098e-06	0.00144261	0.452365	0.999827	Polrmt
ENSMUSG00000020331.10	6180.83	-1.17569e-05	0.00144259	0.226885	0.999827	Hcn2
ENSMUSG00000020333.18	5496.58	-4.27618e-06	0.00144245	0.746439	0.999827	Acsl6
ENSMUSG00000020334.7	268.67	-3.27322e-06	0.00144264	0.613706	0.999827	Slc22a4
ENSMUSG00000020335.14	42.9882	-1.31486e-07	0.00144269	0.953261	0.999827	Zfp354b
ENSMUSG00000020340.17	20422.1	-9.26564e-06	0.00144248	0.473278	0.999827	Cyfip2
ENSMUSG00000020346.17	1170.65	-1.03152e-05	0.00144263	0.29255	0.999827	Mgat1
ENSMUSG00000020349.5	7322.85	4.51892e-06	0.00144248	0.720957	0.999827	Ppp2ca
ENSMUSG00000020354.16	30.0562	-1.54922e-06	0.00144269	0.523561	0.999827	Sgcd
ENSMUSG00000020357.4	98.9462	-1.01562e-06	0.00144267	0.806591	0.999827	Flt4
ENSMUSG00000020358.18	2600.03	-5.23503e-06	0.0014425	0.661305	0.999827	Hnrnpab
ENSMUSG00000020359.14	138.424	8.13116e-07	0.00144267	0.854595	0.999827	Phykpl
ENSMUSG00000020361.14	4872.66	9.65177e-06	0.0014425	0.429231	0.999827	Hspa4
ENSMUSG00000020362.14	1010.88	2.28648e-06	0.00144259	0.792813	0.999827	Cnot6
ENSMUSG00000020363.7	92.2614	-2.19763e-06	0.00144267	0.584294	0.999827	Gfpt2
ENSMUSG00000020364.15	104.052	2.92077e-06	0.00144268	0.406507	0.999827	Zfp354a
ENSMUSG00000020366.19	5257.9	6.11653e-06	0.00144247	0.639067	0.999827	Mapk9
ENSMUSG00000020368.16	6247.06	-6.95592e-06	0.0014425	0.567753	0.999827	Canx
ENSMUSG00000020372.16	2466.16	1.00982e-06	0.00144252	0.929358	0.999827	Rack1
ENSMUSG00000020374.17	347.23	-1.15353e-07	0.00144262	0.984482	0.999827	Rasgef1c
ENSMUSG00000020375.10	609.323	-1.03635e-05	0.00144261	0.236794	0.999827	Rufy1
ENSMUSG00000020376.18	4351.57	1.30111e-07	0.00144249	0.992413	0.999827	Rnf130
ENSMUSG00000020377.16	45.3479	-1.51004e-06	0.00144268	0.609847	0.999827	Ltc4s
ENSMUSG00000020380.17	264.026	-4.81733e-07	0.00144265	0.9343	0.999827	Rad50
ENSMUSG00000020381.11	88.3384	-1.74678e-06	0.00144268	0.634268	0.999827	Mrnip
ENSMUSG00000020385.17	762.466	1.12373e-05	0.00144263	0.150038	0.999827	Clk4
ENSMUSG00000020386.6	726.341	-5.35529e-06	0.0014426	0.523035	0.999827	Sar1b
ENSMUSG00000020387.16	2157.26	-2.93149e-06	0.00144254	0.781071	0.999827	Jade2
ENSMUSG00000020388.13	140.591	-2.99438e-06	0.00144267	0.507883	0.999827	Pdlim4
ENSMUSG00000020389.20	151.21	1.27726e-06	0.00144266	0.869225	0.999827	Cdkl3
ENSMUSG00000020390.13	1730.11	1.59454e-05	0.00144258	0.131512	0.999827	Ube2b
ENSMUSG00000020392.9	808.124	-8.0477e-06	0.00144258	0.389528	0.999827	Cdkn2aipnl
ENSMUSG00000020393.17	545.665	-2.99105e-07	0.00144262	0.96697	0.999827	Kremen1
ENSMUSG00000020396.9	4252.37	-1.06714e-06	0.00144255	0.916955	0.999827	Nefh
ENSMUSG00000020397.16	213.975	-2.40401e-06	0.00144265	0.656742	0.999827	Med7
ENSMUSG00000020399.15	34.5599	8.13282e-08	0.00144269	0.977032	0.999827	Havcr2
ENSMUSG00000020400.18	564.749	3.75711e-07	0.00144261	0.963693	0.999827	Tnip1
ENSMUSG00000020402.12	7998.73	-2.2188e-06	0.00144245	0.867844	0.999827	Vdac1
ENSMUSG00000020407.14	19.9385	1.70194e-07	0.00144269	0.926307	0.999827	Upp1
ENSMUSG00000020409.11	921.929	-1.87683e-06	0.00144259	0.826571	0.999827	Slu7
ENSMUSG00000020411.3	81.04	-3.43964e-06	0.00144268	0.360445	0.999827	Nipal4
ENSMUSG00000020412.17	549.534	-2.20981e-06	0.0014426	0.791008	0.999827	Ascc2
ENSMUSG00000020413.12	315.082	8.74731e-06	0.00144265	0.173119	0.999827	Hus1
ENSMUSG00000020415.17	301.246	4.97688e-07	0.00144265	0.929843	0.999827	Pttg1
ENSMUSG00000020420.9	16.7788	-8.2016e-07	0.00144269	0.590463	0.999827	Zfp607a
ENSMUSG00000020422.15	1979.37	-1.75572e-06	0.00144255	0.86337	0.999827	Tns3
ENSMUSG00000020423.7	305.26	-8.85095e-06	0.00144267	0.111403	0.999827	Btg2
ENSMUSG00000020424.4	74.2045	2.31007e-06	0.00144268	0.539165	0.999827	Castor1
ENSMUSG00000020427.12	195.095	-2.82809e-07	0.00144265	0.91272	0.999827	Igfbp3
ENSMUSG00000020428.14	1079.29	1.36332e-05	0.00144264	0.0783967	0.999827	Gabra6
ENSMUSG00000020430.13	747.813	-1.22196e-05	0.00144262	0.14307	0.999827	Pes1
ENSMUSG00000020431.6	25388.1	-1.90286e-05	0.00144253	0.137431	0.999827	Adcy1
ENSMUSG00000020432.13	394.869	1.17961e-06	0.00144262	0.873199	0.999827	Tcn2
ENSMUSG00000020434.5	8.8238	-1.22409e-07	0.00144269	0.910341	0.999827	4921536K21Rik
ENSMUSG00000020435.18	1766.4	-6.99135e-06	0.00144253	0.533494	0.999827	Osbp2
ENSMUSG00000020436.18	2672.49	1.57857e-05	0.00144263	0.0788917	0.999827	Gabrg2
ENSMUSG00000020439.18	204.981	-2.11238e-06	0.00144266	0.667003	0.999827	Smtn
ENSMUSG00000020440.14	1764.08	-7.18322e-06	0.00144258	0.44377	0.999827	Arf5
ENSMUSG00000020441.7	253.261	-6.72223e-07	0.00144264	0.91454	0.999827	2310033P09Rik
ENSMUSG00000020444.21	1044.93	-1.00556e-06	0.00144256	0.917611	0.999827	Guk1
ENSMUSG00000020447.6	25.0953	2.27949e-06	0.00144269	0.294124	0.999827	Npc1l1
ENSMUSG00000020448.17	575.052	-7.80139e-06	0.0014426	0.369	0.999827	Rnf185
ENSMUSG00000020451.18	1966.8	-5.86194e-06	0.00144253	0.601792	0.999827	Limk2
ENSMUSG00000020453.18	760.397	2.79649e-06	0.00144261	0.721794	0.999827	Patz1
ENSMUSG00000020454.18	978.188	-8.80546e-07	0.0014426	0.914808	0.999827	Eif4enif1
ENSMUSG00000020455.17	452.879	4.47025e-06	0.00144262	0.543796	0.999827	Trim11
ENSMUSG00000020456.18	6651.8	-6.25548e-06	0.0014425	0.59869	0.999827	Ogdh
ENSMUSG00000020457.14	994.055	-2.0026e-06	0.00144256	0.839521	0.999827	Drg1
ENSMUSG00000020458.17	11244.3	3.4736e-06	0.00144245	0.796337	0.999827	Rtn4
ENSMUSG00000020459.15	336.007	7.37118e-06	0.00144266	0.194226	0.999827	Mtif2
ENSMUSG00000020460.16	2220.27	7.54149e-06	0.00144251	0.525285	0.999827	Rps27a
ENSMUSG00000020462.15	930.72	6.82951e-06	0.00144258	0.475658	0.999827	Cfap36
ENSMUSG00000020463.16	805.943	7.45356e-06	0.00144263	0.302852	0.999827	Ppp4r3b
ENSMUSG00000020464.16	261.047	7.61288e-06	0.00144265	0.223413	0.999827	Pnpt1
ENSMUSG00000020467.16	206.846	1.67998e-06	0.00144265	0.770628	0.999827	Efemp1
ENSMUSG00000020471.12	333.91	7.92694e-06	0.00144264	0.245879	0.999827	Pold2
ENSMUSG00000020472.15	291.594	-2.10251e-06	0.00144263	0.752012	0.999827	Zkscan17
ENSMUSG00000020473.14	693.454	9.96805e-06	0.0014426	0.268276	0.999827	Aebp1
ENSMUSG00000020474.12	135.204	4.66543e-06	0.00144267	0.306352	0.999827	Polm
ENSMUSG00000020475.4	43.0086	7.74397e-07	0.00144268	0.790317	0.999827	Pgam2
ENSMUSG00000020476.15	1230.94	-3.38862e-06	0.00144255	0.736847	0.999827	Dbnl
ENSMUSG00000020477.11	374.818	5.19675e-06	0.00144263	0.45844	0.999827	Mrps24
ENSMUSG00000020482.5	374.795	5.74863e-06	0.00144263	0.422928	0.999827	Ccdc117
ENSMUSG00000020483.15	16920.9	-1.46926e-05	0.00144252	0.232414	0.999827	Dynll2
ENSMUSG00000020484.20	1478.57	1.77083e-05	0.00144264	0.0448117	0.999827	Xbp1
ENSMUSG00000020485.15	484.792	6.79203e-06	0.00144262	0.370922	0.999827	Supt4a
ENSMUSG00000020486.20	4444.53	-1.9517e-06	0.00144252	0.862828	0.999827	Septin4
ENSMUSG00000020491.16	173.937	5.07665e-07	0.00144266	0.947731	0.999827	2810021J22Rik
ENSMUSG00000020492.12	406.568	-1.7724e-06	0.00144269	0.270756	0.999827	Ska2
ENSMUSG00000020493.9	12.3222	2.60805e-06	0.00144269	0.0702292	0.999827	Prr11
ENSMUSG00000020495.14	343.647	-1.06181e-06	0.00144263	0.857123	0.999827	Smg8
ENSMUSG00000020496.11	8525.48	-9.7636e-06	0.00144254	0.375753	0.999827	Rnf187
ENSMUSG00000020513.16	62.3621	2.85223e-06	0.00144268	0.38998	0.999827	Tubd1
ENSMUSG00000020514.9	125.609	3.97651e-06	0.00144267	0.402605	0.999827	Mrpl22
ENSMUSG00000020515.14	708.106	1.30928e-06	0.00144258	0.887361	0.999827	Cnot8
ENSMUSG00000020516.16	683.958	4.35161e-06	0.00144262	0.562133	0.999827	Rps6kb1
ENSMUSG00000020519.6	542.915	-6.26601e-06	0.00144262	0.4199	0.999827	Sap30l
ENSMUSG00000020520.15	401.194	-5.19117e-07	0.00144263	0.937628	0.999827	Galnt10
ENSMUSG00000020521.8	254.966	1.29106e-06	0.00144266	0.800918	0.999827	Rnft1
ENSMUSG00000020522.14	479.102	7.54876e-06	0.00144263	0.319919	0.999827	Mfap3
ENSMUSG00000020523.15	492.272	2.54701e-06	0.00144262	0.73256	0.999827	Fam114a2
ENSMUSG00000020524.17	9675.44	-9.57624e-06	0.00144245	0.485674	0.999827	Gria1
ENSMUSG00000020525.18	424.671	6.8153e-06	0.00144263	0.352165	0.999827	Ppm1d
ENSMUSG00000020526.13	234.429	1.79098e-06	0.00144265	0.763153	0.999827	Znhit3
ENSMUSG00000020527.15	157.207	-1.36132e-06	0.00144266	0.792288	0.999827	Myo19
ENSMUSG00000020528.15	489.127	-9.13163e-08	0.00144261	0.98981	0.999827	Prpsap2
ENSMUSG00000020530.15	1421.24	-6.04899e-08	0.00144257	0.993763	0.999827	Ggnbp2
ENSMUSG00000020532.19	2455.01	-6.40752e-06	0.00144253	0.567174	0.999827	Acaca
ENSMUSG00000020534.15	52.928	8.25432e-07	0.00144269	0.74819	0.999827	Shmt1
ENSMUSG00000020536.13	1465.11	-9.57247e-06	0.00144258	0.316979	0.999827	Llgl1
ENSMUSG00000020537.10	750.435	-2.02212e-06	0.00144258	0.822008	0.999827	Drg2
ENSMUSG00000020538.16	1516.49	-1.18259e-05	0.00144262	0.162047	0.999827	Srebf1
ENSMUSG00000020541.13	388.957	-2.22215e-06	0.00144263	0.748813	0.999827	Tom1l1
ENSMUSG00000020544.15	294.001	2.08619e-06	0.00144264	0.753334	0.999827	Cox11
ENSMUSG00000020546.15	370.364	4.3845e-06	0.00144264	0.486054	0.999827	Stxbp4
ENSMUSG00000020547.6	422.459	2.09497e-06	0.00144262	0.780199	0.999827	Bzw2
ENSMUSG00000020549.15	606.855	-2.53422e-06	0.00144262	0.726224	0.999827	Elac2
ENSMUSG00000020553.9	33.9915	-2.04712e-06	0.00144269	0.410081	0.999827	Pctp
ENSMUSG00000020561.9	232.17	1.01897e-05	0.00144268	0.0469307	0.999827	Polr1f
ENSMUSG00000020562.8	15.0216	-7.41793e-07	0.00144269	0.650112	0.999827	Efcab10
ENSMUSG00000020564.18	493.435	-2.95639e-06	0.0014426	0.71887	0.999827	Atxn7l1
ENSMUSG00000020566.20	12.8985	-5.15562e-07	0.00144269	0.74719	0.999827	Atp6v1c2
ENSMUSG00000020570.16	790.91	3.06433e-07	0.00144257	0.97428	0.999827	Sypl
ENSMUSG00000020571.14	1660.25	1.35517e-05	0.00144256	0.212394	0.999827	Pdia6
ENSMUSG00000020572.9	843.029	7.64837e-06	0.00144261	0.345737	0.999827	Nampt
ENSMUSG00000020573.18	49.2336	2.02276e-06	0.00144268	0.508954	0.999827	Pik3cg
ENSMUSG00000020576.11	1337.64	-9.42119e-06	0.00144261	0.256804	0.999827	Nbas
ENSMUSG00000020577.18	2724.63	4.2575e-06	0.0014425	0.72273	0.999827	Tspan13
ENSMUSG00000020580.11	3896.98	1.34244e-05	0.00144263	0.0977588	0.999827	Rock2
ENSMUSG00000020585.6	2914.26	9.75548e-06	0.00144255	0.370904	0.999827	Laptm4a
ENSMUSG00000020589.18	2796.79	1.14262e-05	0.00144262	0.173185	0.999827	Cyria
ENSMUSG00000020590.17	1466.17	1.13301e-05	0.00144262	0.172237	0.999827	Snx13
ENSMUSG00000020591.12	2265.52	-5.6456e-06	0.00144258	0.549766	0.999827	Ntsr2
ENSMUSG00000020592.15	71.3607	3.42571e-06	0.00144268	0.339972	0.999827	Sdc1
ENSMUSG00000020593.17	960.308	-4.72956e-06	0.00144261	0.5568	0.999827	Lpin1
ENSMUSG00000020594.15	3540.48	1.48878e-05	0.0014426	0.132872	0.999827	Pum2
ENSMUSG00000020598.17	6232.38	3.43448e-06	0.00144256	0.726108	0.999827	Nrcam
ENSMUSG00000020599.14	1067.14	-1.63699e-05	0.00144264	0.0594293	0.999827	Rgs9
ENSMUSG00000020601.9	914.074	4.69916e-06	0.0014426	0.570774	0.999827	Trib2
ENSMUSG00000020604.14	685.652	-3.65716e-06	0.00144261	0.644504	0.999827	Arsg
ENSMUSG00000020605.10	244.095	-5.90081e-06	0.00144266	0.295444	0.999827	Hs1bp3
ENSMUSG00000020607.8	1392.03	3.11904e-06	0.00144258	0.733877	0.999827	Lratd1
ENSMUSG00000020608.8	706.381	-6.72299e-06	0.0014426	0.438593	0.999827	Smc6
ENSMUSG00000020610.18	761.777	6.58171e-08	0.00144258	0.995128	0.999827	Amz2
ENSMUSG00000020611.15	1303.13	-3.12019e-06	0.00144254	0.768644	0.999827	Gna13
ENSMUSG00000020612.17	14436.8	0.000183333	0.00144835	0.598893	0.999827	Prkar1a
ENSMUSG00000020614.14	314.584	3.56989e-06	0.00144264	0.577153	0.999827	Fam20a
ENSMUSG00000020620.15	454.671	4.65156e-06	0.00144265	0.450051	0.999827	Abca8b
ENSMUSG00000020621.7	386.236	9.00489e-06	0.00144263	0.23624	0.999827	Rdh14
ENSMUSG00000020623.12	196.682	5.51652e-06	0.00144265	0.338948	0.999827	Map2k6
ENSMUSG00000020627.11	1324.91	9.74431e-06	0.00144256	0.356749	0.999827	Klhl29
ENSMUSG00000020628.17	1423.22	-9.22229e-06	0.00144256	0.378813	0.999827	Trappc12
ENSMUSG00000020629.13	565.205	1.33515e-06	0.00144261	0.868095	0.999827	Adi1
ENSMUSG00000020630.10	121.263	-9.05557e-07	0.00144267	0.828765	0.999827	Rnaseh1
ENSMUSG00000020634.13	913.825	8.32818e-06	0.00144261	0.324205	0.999827	Ubxn2a
ENSMUSG00000020635.9	210.716	-3.28878e-06	0.00144265	0.581049	0.999827	Fkbp1b
ENSMUSG00000020638.9	493.155	9.23233e-06	0.00144262	0.249417	0.999827	Cmpk2
ENSMUSG00000020639.15	123.377	-5.68112e-06	0.00144267	0.216845	0.999827	Pfn4
ENSMUSG00000020640.11	1284.42	9.53172e-06	0.00144262	0.237595	0.999827	Itsn2
ENSMUSG00000020641.17	20.1121	1.95228e-06	0.00144269	0.307333	0.999827	Rsad2
ENSMUSG00000020642.14	667.5	-5.62166e-06	0.0014426	0.511919	0.999827	Rnf144a
ENSMUSG00000020644.10	1208.16	3.34909e-06	0.00144258	0.717689	0.999827	Id2
ENSMUSG00000020646.18	1153.53	6.20154e-06	0.00144256	0.542073	0.999827	Mboat2
ENSMUSG00000020647.11	3224.77	7.17435e-06	0.00144256	0.486786	0.999827	Ncoa1
ENSMUSG00000020648.4	57.6182	3.42709e-06	0.00144268	0.267749	0.999827	Dus4l
ENSMUSG00000020649.12	25.6775	-9.98585e-07	0.00144269	0.638722	0.999827	Rrm2
ENSMUSG00000020651.9	40.2101	-1.81899e-06	0.00144269	0.507363	0.999827	Slc26a4
ENSMUSG00000020652.18	79.486	5.978e-06	0.00144268	0.111079	0.999827	Cenpo
ENSMUSG00000020653.13	146.323	-1.18187e-06	0.00144266	0.81134	0.999827	Klf11
ENSMUSG00000020654.16	1494.43	-2.78345e-06	0.00144256	0.779968	0.999827	Adcy3
ENSMUSG00000020656.17	165.465	-2.07166e-06	0.00144266	0.687132	0.999827	Grhl1
ENSMUSG00000020657.17	3511.96	-5.20127e-06	0.00144252	0.649165	0.999827	Dnajc27
ENSMUSG00000020658.11	5253.16	-1.15866e-05	0.00144256	0.27008	0.999827	Efr3b
ENSMUSG00000020659.17	428.658	8.24099e-06	0.00144264	0.225363	0.999827	Cbll1
ENSMUSG00000020660.7	71.2398	-3.93224e-06	0.00144269	0.0997581	0.999827	Pomc
ENSMUSG00000020661.16	2580.32	-0.15847	0.261053	0.00447869	0.999827	Dnmt3a
ENSMUSG00000020664.11	1853.45	9.91769e-06	0.00144256	0.348392	0.999827	Dld
ENSMUSG00000020668.11	6428.6	-1.01727e-05	0.00144258	0.300823	0.999827	Kif3c
ENSMUSG00000020669.16	130.114	-2.07258e-06	0.00144267	0.657578	0.999827	Sh3yl1
ENSMUSG00000020671.10	3103.61	4.51936e-06	0.0014425	0.708812	0.999827	Rab10
ENSMUSG00000020672.15	35.6375	1.45478e-06	0.00144269	0.553635	0.999827	Sntg2
ENSMUSG00000020674.18	1149.52	5.70946e-06	0.00144255	0.58189	0.999827	Pxdn
ENSMUSG00000020677.8	358.367	4.11622e-06	0.00144264	0.539479	0.999827	Ddx52
ENSMUSG00000020679.12	10.5165	1.10536e-06	0.00144269	0.371125	0.999827	Hnf1b
ENSMUSG00000020680.16	621.567	3.68847e-07	0.00144262	0.961018	0.999827	Taf15
ENSMUSG00000020681.15	1002.72	-1.67647e-06	0.0014426	0.842242	0.999827	Ace
ENSMUSG00000020682.18	65.3859	-3.15684e-06	0.00144268	0.29513	0.999827	Mmp28
ENSMUSG00000020684.15	5951.09	-8.85377e-06	0.00144258	0.364978	0.999827	Rasl10b
ENSMUSG00000020686.13	22.3341	-1.00525e-06	0.00144269	0.614722	0.999827	Gas2l2
ENSMUSG00000020687.14	775.266	1.48627e-05	0.00144267	0.0231907	0.999827	Cdc27
ENSMUSG00000020689.5	81.3115	-3.32162e-06	0.00144268	0.395616	0.999827	Itgb3
ENSMUSG00000020691.14	178.72	5.05756e-06	0.00144267	0.25331	0.999827	Mettl2
ENSMUSG00000020692.15	160.751	2.36013e-06	0.00144266	0.645766	0.999827	Nle1
ENSMUSG00000020694.18	948.665	2.09773e-06	0.00144261	0.788403	0.999827	Tlk2
ENSMUSG00000020695.15	318.424	3.48132e-06	0.00144264	0.587625	0.999827	Mrc2
ENSMUSG00000020696.19	266.808	-8.75802e-06	0.00144265	0.157791	0.999827	Rffl
ENSMUSG00000020697.17	566.687	6.3584e-06	0.00144265	0.280055	0.999827	Lig3
ENSMUSG00000020700.12	563.524	2.82975e-06	0.0014426	0.731796	0.999827	Map3k3
ENSMUSG00000020701.13	560.584	-7.98527e-05	0.00144372	0.611776	0.999827	Tmem132e
ENSMUSG00000020704.14	1417.17	-6.0243e-06	0.00144254	0.570226	0.999827	Asic2
ENSMUSG00000020705.7	1724.37	6.69547e-06	0.00144256	0.512002	0.999827	Ddx42
ENSMUSG00000020706.14	482.952	4.27359e-06	0.00144262	0.571481	0.999827	Ftsj3
ENSMUSG00000020707.7	56.8488	1.4427	0.37964	0.679545	0.999827	Rnf135
ENSMUSG00000020708.13	2738.24	1.91962e-06	0.00144251	0.868532	0.999827	Psmc5
ENSMUSG00000020709.16	53.5495	-7.97547e-07	0.00144268	0.790041	0.999827	Adap2
ENSMUSG00000020715.10	321.198	-1.47003e-06	0.00144263	0.828935	0.999827	Ern1
ENSMUSG00000020716.17	2893.25	-2.34557e-06	0.00144249	0.847829	0.999827	Nf1
ENSMUSG00000020717.20	385.551	2.80024e-06	0.00144262	0.704562	0.999827	Pecam1
ENSMUSG00000020718.13	64.0331	-2.46825e-07	0.00144268	0.94088	0.999827	Polg2
ENSMUSG00000020719.15	13715.4	8.4785e-06	0.00144251	0.476543	0.999827	Ddx5
ENSMUSG00000020720.14	1109.44	1.07746e-05	0.00144258	0.279592	0.999827	Psmd12
ENSMUSG00000020721.17	1942.09	-1.07999e-05	0.00144253	0.353983	0.999827	Helz
ENSMUSG00000020723.4	984.732	-5.29643e-06	0.0014426	0.538124	0.999827	Cacng4
ENSMUSG00000020728.18	37.0655	-2.82778e-06	0.00144269	0.182898	0.999827	Cep112
ENSMUSG00000020732.14	278.748	-3.21343e-06	0.00144264	0.619673	0.999827	Rab37
ENSMUSG00000020733.4	1158.27	-1.89239e-06	0.00144259	0.823524	0.999827	Slc9a3r1
ENSMUSG00000020734.14	2308.3	-3.25569e-06	0.00144254	0.76213	0.999827	Grin2c
ENSMUSG00000020736.13	300.306	1.48255e-06	0.00144264	0.809638	0.999827	Nt5c
ENSMUSG00000020737.13	796.427	-1.31672e-06	0.00144257	0.889295	0.999827	Jpt1
ENSMUSG00000020738.17	1591.85	6.71376e-06	0.00144258	0.467361	0.999827	Sumo2
ENSMUSG00000020739.12	430.8	7.14645e-06	0.00144263	0.343863	0.999827	Nup85
ENSMUSG00000020740.14	1528.88	-2.61681e-06	0.00144263	0.707817	0.999827	Gga3
ENSMUSG00000020741.18	2426.49	-6.6764e-06	0.00144255	0.521608	0.999827	Cluh
ENSMUSG00000020743.16	222.094	9.70756e-06	0.00144267	0.738226	0.999827	Mif4gd
ENSMUSG00000020744.14	686.961	9.23926e-06	0.00144262	0.262105	0.999827	Slc25a19
ENSMUSG00000020745.16	10992.7	1.28065e-05	0.00144254	0.261187	0.999827	Pafah1b1
ENSMUSG00000020747.19	1735.02	-5.52828e-06	0.00144257	0.568526	0.999827	Tmem94
ENSMUSG00000020752.12	352.379	4.80137e-06	0.00144264	0.457947	0.999827	Recql5
ENSMUSG00000020755.10	871.914	1.99791e-06	0.00144258	0.827785	0.999827	Sap30bp
ENSMUSG00000020758.16	548.021	-1.09694e-05	0.00144264	0.144247	0.999827	Itgb4
ENSMUSG00000020766.5	192.656	-2.0329e-06	0.00144266	0.687295	0.999827	Galk1
ENSMUSG00000020770.14	493.981	3.10193e-07	0.00144262	0.968492	0.999827	Unk
ENSMUSG00000020773.12	71.3615	-1.47568e-07	0.00144268	0.966193	0.999827	Trim47
ENSMUSG00000020774.10	281.91	3.34569e-06	0.00144264	0.588438	0.999827	Aspa
ENSMUSG00000020775.14	674.148	-2.06784e-06	0.00144261	0.785253	0.999827	Mrpl38
ENSMUSG00000020776.19	1356.3	7.56599e-07	0.00144258	0.933493	0.999827	Fbf1
ENSMUSG00000020777.17	3987.05	-3.98152e-06	0.00144247	0.756687	0.999827	Acox1
ENSMUSG00000020778.13	217.423	-1.76158e-06	0.00144265	0.760965	0.999827	Ten1
ENSMUSG00000020780.16	1430.19	-5.70855e-06	0.00144253	0.60515	0.999827	Srp68
ENSMUSG00000020781.15	139.756	5.09517e-06	0.00144267	0.305347	0.999827	Tsen54
ENSMUSG00000020782.19	33.3433	-4.46997e-07	0.00144269	0.854514	0.999827	Llgl2
ENSMUSG00000020783.15	494.028	-1.70314e-06	0.00144261	0.830256	0.999827	Ncbp3
ENSMUSG00000020785.18	2743.41	1.13227e-06	0.0014425	0.924648	0.999827	Camkk1
ENSMUSG00000020788.16	1543.96	-1.86017e-06	0.00144258	0.839811	0.999827	Atp2a3
ENSMUSG00000020790.15	1358.44	-7.44816e-06	0.00144255	0.472682	0.999827	Ankfy1
ENSMUSG00000020792.16	1342.02	1.1996e-05	0.00144263	0.145459	0.999827	Exoc7
ENSMUSG00000020793.6	15.9034	8.2008e-07	0.00144269	0.652426	0.999827	Galr2
ENSMUSG00000020794.14	991.876	4.10214e-06	0.00144256	0.676854	0.999827	Ube2g1
ENSMUSG00000020799.17	29.7178	1.86729e-07	0.00144269	0.950825	0.999827	Tekt1
ENSMUSG00000020801.9	137.285	1.9011e-05	0.00144273	0.401064	0.999827	Med31
ENSMUSG00000020802.9	4176.39	-8.95663e-06	0.00144256	0.38529	0.999827	Ube2o
ENSMUSG00000020803.4	209.893	-2.46859e-06	0.00144265	0.667957	0.999827	Txndc17
ENSMUSG00000020805.15	204.225	2.88311e-06	0.00144266	0.598054	0.999827	Slc13a5
ENSMUSG00000020806.16	35.3099	-3.35235e-08	0.00144269	0.987156	0.999827	Rhbdf2
ENSMUSG00000020807.16	199.726	-6.6842e-06	0.00144268	0.130052	0.999827	4933427D14Rik
ENSMUSG00000020810.6	1565.61	-6.73685e-06	0.00144256	0.499123	0.999827	Cygb
ENSMUSG00000020811.17	1786.14	-6.16098e-06	0.00144255	0.555401	0.999827	Wscd1
ENSMUSG00000020812.20	46.5715	9.18988e-08	0.00144268	0.976886	0.999827	Snhg16
ENSMUSG00000020814.14	231.793	-2.4387e-06	0.00144264	0.569681	0.999827	Mxra7
ENSMUSG00000020817.17	2395.89	1.52128e-05	0.00144261	0.107703	0.999827	Rabep1
ENSMUSG00000020818.17	633.863	-1.29915e-05	0.00144264	0.0916269	0.999827	Mfsd11
ENSMUSG00000020821.18	3678.45	-7.90119e-06	0.00144259	0.376461	0.999827	Kif1c
ENSMUSG00000020823.17	4519.45	-2.68611e-06	0.00144249	0.825202	0.999827	Sec14l1
ENSMUSG00000020827.19	7292	-2.8176e-06	0.00144249	0.816698	0.999827	Mink1
ENSMUSG00000020828.14	381.325	-1.44701e-05	0.00144267	0.032542	0.999827	Pld2
ENSMUSG00000020829.10	300.036	-9.51399e-07	0.00144263	0.885947	0.999827	Slc46a1
ENSMUSG00000020831.19	236.902	6.61871e-06	0.00144265	0.280045	0.999827	0610010K14Rik
ENSMUSG00000020832.15	278.577	-3.58628e-07	0.00144264	0.954368	0.999827	Eral1
ENSMUSG00000020834.18	169.881	2.73984e-06	0.00144266	0.608649	0.999827	Dhrs13
ENSMUSG00000020836.16	562.225	-1.02313e-05	0.00144262	0.204296	0.999827	Coro6
ENSMUSG00000020838.13	135.244	-2.12783e-06	0.00144268	0.474724	0.999827	Slc6a4
ENSMUSG00000020840.11	1008.4	-8.50462e-06	0.00144257	0.395964	0.999827	Blmh
ENSMUSG00000020841.6	2544.77	3.32365e-06	0.0014425	0.780216	0.999827	Cpd
ENSMUSG00000020843.16	404.165	-1.38774e-05	0.00144266	0.04487	0.999827	Timm22
ENSMUSG00000020844.7	426.39	-2.20685e-06	0.00144263	0.654036	0.999827	Nxn
ENSMUSG00000020846.7	351.408	-2.66207e-06	0.00144263	0.70553	0.999827	Rflnb
ENSMUSG00000020847.16	43.1153	1.62428e-08	0.00144269	0.996978	0.999827	Rph3al
ENSMUSG00000020848.8	1312.22	-1.91766e-06	0.00144259	0.823685	0.999827	Doc2b
ENSMUSG00000020849.14	11157.3	2.58791e-06	0.00144244	0.849469	0.999827	Ywhae
ENSMUSG00000020850.15	6410.84	-1.60842e-05	0.0014426	0.102303	0.999827	Prpf8
ENSMUSG00000020857.12	615.245	-1.27783e-05	0.00144262	0.129425	0.999827	Nme2
ENSMUSG00000020859.17	8405.6	1.01879e-05	0.00144251	0.400154	0.999827	Spag9
ENSMUSG00000020863.16	2422.36	1.01698e-06	0.00144257	0.9149	0.999827	Luc7l3
ENSMUSG00000020864.14	3208.85	5.08195e-06	0.00144248	0.687105	0.999827	Ankrd40
ENSMUSG00000020865.17	49.6892	-1.03058e-08	0.00144269	0.993617	0.999827	Abcc3
ENSMUSG00000020866.18	4144.34	-1.35178e-05	0.00144261	0.133894	0.999827	Cacna1g
ENSMUSG00000020868.16	626.987	-1.35823e-05	0.00144265	0.0737788	0.999827	Xylt2
ENSMUSG00000020869.9	2325.93	-1.48702e-06	0.0014425	0.599357	0.999827	Lrrc59
ENSMUSG00000020871.9	8.80654	-2.89092e-07	0.00144269	0.780753	0.999827	Dlx4
ENSMUSG00000020873.16	475.033	1.42917e-06	0.00144261	0.85895	0.999827	Slc35b1
ENSMUSG00000020876.15	534.505	-6.37522e-06	0.00144262	0.416388	0.999827	Snx11
ENSMUSG00000020877.12	97.1275	-5.40623e-06	0.00144268	0.182171	0.999827	Scrn2
ENSMUSG00000020878.7	13.5806	1.48384e-06	0.00144269	0.329911	0.999827	Lrrc46
ENSMUSG00000020882.18	2426.68	2.09708e-06	0.00144256	0.82985	0.999827	Cacnb1
ENSMUSG00000020883.19	1466.61	-3.26851e-06	0.00144257	0.73463	0.999827	Fbxl20
ENSMUSG00000020884.16	40.2485	-4.66614e-07	0.00144269	0.855361	0.999827	Asgr1
ENSMUSG00000020886.18	13499.7	-1.06817e-05	0.00144253	0.347282	0.999827	Dlg4
ENSMUSG00000020888.17	345.377	5.20655e-06	0.00144263	0.461322	0.999827	Dvl2
ENSMUSG00000020889.12	2366.5	2.86047e-06	0.0014425	0.809842	0.999827	Nr1d1
ENSMUSG00000020890.12	88.1241	1.88598e-06	0.00144268	0.625088	0.999827	Gucy2e
ENSMUSG00000020891.12	86.3218	1.17002e-06	0.00144267	0.757817	0.999827	Alox8
ENSMUSG00000020892.11	117.625	-4.74178e-06	0.00144267	0.299171	0.999827	Aloxe3
ENSMUSG00000020893.18	2238.71	6.51218e-06	0.00144258	0.482532	0.999827	Per1
ENSMUSG00000020894.17	14172.1	-2.44374e-06	0.00144245	0.854216	0.999827	Vamp2
ENSMUSG00000020895.15	104.274	1.95681e-06	0.00144268	0.591513	0.999827	Tmem107
ENSMUSG00000020898.19	781.484	-5.43841e-06	0.0014426	0.528967	0.999827	Ctc1
ENSMUSG00000020899.17	741.633	-2.82243e-06	0.00144258	0.75648	0.999827	Pfas
ENSMUSG00000020900.16	8262.59	-1.14181e-05	0.00144246	0.40001	0.999827	Myh10
ENSMUSG00000020901.14	44.4737	-2.00264e-06	0.00144269	0.38458	0.999827	Pik3r5
ENSMUSG00000020902.13	840.471	-1.30527e-05	0.00144262	0.123797	0.999827	Ntn1
ENSMUSG00000020903.14	287.671	2.45171e-06	0.00144263	0.717649	0.999827	Stx8
ENSMUSG00000020904.12	33.4615	1.80916e-06	0.00144269	0.47743	0.999827	Cfap52
ENSMUSG00000020905.12	44.7114	-5.32957e-06	0.00144269	0.0604669	0.999827	Usp43
ENSMUSG00000020908.15	34.3756	-2.52764e-06	0.00144269	0.326873	0.999827	Myh3
ENSMUSG00000020910.17	148.652	4.1514e-06	0.00144266	0.397531	0.999827	Adprm
ENSMUSG00000020912.5	92.2996	-5.46494e-06	0.00144268	0.183623	0.999827	Krt12
ENSMUSG00000020914.18	20.1441	-4.90758e-07	0.00144269	0.79984	0.999827	Top2a
ENSMUSG00000020917.18	5032.41	-1.61668e-05	0.00144255	0.171127	0.999827	Acly
ENSMUSG00000020918.15	1215.05	6.73931e-07	0.00144257	0.944486	0.999827	Kat2a
ENSMUSG00000020919.12	1080.76	9.57537e-06	0.00144257	0.337748	0.999827	Stat5b
ENSMUSG00000020921.7	308.107	-4.16563e-06	0.00144264	0.520338	0.999827	Tmem101
ENSMUSG00000020922.12	453.145	-3.64661e-07	0.00144261	0.961344	0.999827	Lsm12
ENSMUSG00000020923.18	2683.56	7.21186e-07	0.0014425	0.951961	0.999827	Ubtf
ENSMUSG00000020925.17	303.622	9.06464e-08	0.00144264	0.98967	0.999827	Ccdc43
ENSMUSG00000020926.17	3665.68	-2.56272e-06	0.00144254	0.809028	0.999827	Adam11
ENSMUSG00000020928.15	17.138	5.96134e-07	0.00144269	0.666231	0.999827	Higd1b
ENSMUSG00000020929.15	1963.78	-3.28e-06	0.00144251	0.784002	0.999827	Eftud2
ENSMUSG00000020930.10	27.9203	-2.00528e-06	0.00144269	0.373752	0.999827	Ccdc103
ENSMUSG00000020932.15	5062.85	-1.65682e-05	0.00144254	0.170269	0.999827	Gfap
ENSMUSG00000020935.9	599.694	3.99947e-06	0.0014426	0.631257	0.999827	Dcakd
ENSMUSG00000020936.9	3104.15	-8.72216e-06	0.00144249	0.48206	0.999827	Nmt1
ENSMUSG00000020937.15	304.737	-4.63253e-06	0.00144264	0.494763	0.999827	Plcd3
ENSMUSG00000020940.14	21.4124	-2.75865e-07	0.00144269	0.881599	0.999827	Efcab15
ENSMUSG00000020941.8	108.187	4.15577e-07	0.00144267	0.57387	0.999827	Map3k14
ENSMUSG00000020946.14	1588.32	9.44821e-08	0.00144254	0.993857	0.999827	Gosr2
ENSMUSG00000020948.10	508.508	6.24619e-06	0.00144266	0.269987	0.999827	Klhl28
ENSMUSG00000020949.10	1527.15	1.03988e-05	0.00144258	0.289603	0.999827	Fkbp3
ENSMUSG00000020950.11	1692.46	1.25586e-06	0.00144253	0.908309	0.999827	Foxg1
ENSMUSG00000020952.11	421.542	3.23123e-06	0.00144262	0.66356	0.999827	Scfd1
ENSMUSG00000020953.18	454.089	7.26918e-07	0.00144261	0.926591	0.999827	Coch
ENSMUSG00000020954.17	1079.44	1.13259e-05	0.00144262	0.173819	0.999827	Strn3
ENSMUSG00000020955.10	436.21	-4.90354e-06	0.00144263	0.500198	0.999827	Ap4s1
ENSMUSG00000020956.15	143.4	-1.17323e-06	0.00144266	0.805696	0.999827	Dtd2
ENSMUSG00000020961.16	604.576	-1.76629e-06	0.00144262	0.809011	0.999827	Ston2
ENSMUSG00000020962.15	819.4	1.63955e-05	0.00144266	0.0345069	0.999827	Gtf2a1
ENSMUSG00000020964.15	4531.31	-1.11711e-05	0.00144255	0.306933	0.999827	Sel1l
ENSMUSG00000020973.8	172.701	-3.9338e-06	0.00144267	0.391532	0.999827	Dnaaf2
ENSMUSG00000020978.11	2782.64	-1.5114e-06	0.00144249	0.900221	0.999827	Klhdc2
ENSMUSG00000020982.10	1692.63	6.78422e-06	0.00144256	0.508398	0.999827	Nemf
ENSMUSG00000020986.14	2085.86	5.49799e-06	0.00144256	0.586222	0.999827	Sec23a
ENSMUSG00000020988.10	341.913	4.79923e-06	0.00144263	0.502405	0.999827	L2hgdh
ENSMUSG00000020990.6	246.448	9.18517e-06	0.00144267	0.094621	0.999827	Cdkl1
ENSMUSG00000020992.6	13.8822	-1.28609e-06	0.00144269	0.474447	0.999827	4930512B01Rik
ENSMUSG00000020993.10	923.866	9.33148e-07	0.00144259	0.913582	0.999827	Trappc6b
ENSMUSG00000020994.6	1267.99	5.83734e-06	0.00144256	0.56407	0.999827	Pnn
ENSMUSG00000021000.18	756.214	8.33939e-06	0.00144259	0.362888	0.999827	Mia2
ENSMUSG00000021003.11	651.982	2.31816e-06	0.00144259	0.796027	0.999827	Galc
ENSMUSG00000021007.15	232.52	-8.67261e-07	0.00144265	0.876382	0.999827	Spata7
ENSMUSG00000021009.16	246.342	-4.74149e-06	0.00144265	0.417161	0.999827	Ptpn21
ENSMUSG00000021010.10	344.193	4.57393e-06	0.00144266	0.355084	0.999827	Npas3
ENSMUSG00000021012.17	1190.25	1.70724e-05	0.0014426	0.0926629	0.999827	Zc3h14
ENSMUSG00000021013.17	293.229	-4.78861e-09	0.00144264	0.992112	0.999827	Ttc8
ENSMUSG00000021018.9	144.1	7.11225e-07	0.00144266	0.887182	0.999827	Polr2h
ENSMUSG00000021022.10	346.988	3.76698e-06	0.00144263	0.579428	0.999827	Ppp2r3c
ENSMUSG00000021023.15	100.065	1.30336e-06	0.00144267	0.735479	0.999827	Prorp
ENSMUSG00000021024.15	1085.49	2.95769e-06	0.00144256	0.765659	0.999827	Psma6
ENSMUSG00000021025.9	431.248	1.47125e-05	0.00144265	0.059398	0.999827	Nfkbia
ENSMUSG00000021027.18	2785.05	8.55315e-06	0.0014426	0.322911	0.999827	Ralgapa1
ENSMUSG00000021028.9	181.136	5.08294e-06	0.00144266	0.320664	0.999827	Mbip
ENSMUSG00000021032.14	180.896	-5.46042e-07	0.00144267	0.903283	0.999827	Ngb
ENSMUSG00000021033.12	457.767	-7.19353e-07	0.00144263	0.91787	0.999827	Gstz1
ENSMUSG00000021036.11	755.812	-4.44587e-06	0.00144261	0.569248	0.999827	Sptlc2
ENSMUSG00000021037.8	1742.64	3.56995e-06	0.00144252	0.752862	0.999827	Ahsa1
ENSMUSG00000021038.18	804.372	8.53525e-06	0.00144258	0.370397	0.999827	Vipas39
ENSMUSG00000021039.10	1102.93	3.97732e-06	0.00144257	0.68319	0.999827	Snw1
ENSMUSG00000021040.16	264.548	2.34328e-07	0.00144269	0.91408	0.999827	Slirp
ENSMUSG00000021044.16	552.054	-9.95605e-07	0.0014426	0.905815	0.999827	Adck1
ENSMUSG00000021047.8	1492.07	-2.87908e-06	0.00144258	0.755167	0.999827	Nova1
ENSMUSG00000021048.8	872.023	-4.5792e-06	0.0014426	0.588062	0.999827	Mthfd1
ENSMUSG00000021051.11	2188.81	-7.55718e-06	0.00144256	0.455428	0.999827	Ppp2r5e
ENSMUSG00000021054.7	912.985	1.06862e-05	0.00144259	0.264919	0.999827	Sgpp1
ENSMUSG00000021057.16	1507.82	2.29264e-06	0.00144257	0.809133	0.999827	Akap5
ENSMUSG00000021061.16	7770.21	-1.38934e-05	0.00144258	0.183846	0.999827	Sptb
ENSMUSG00000021062.16	3940.47	-9.59301e-06	0.0014425	0.437809	0.999827	Rab15
ENSMUSG00000021065.17	898.445	5.30083e-06	0.00144261	0.520492	0.999827	Fut8
ENSMUSG00000021066.10	2292.66	2.10842e-06	0.00144255	0.836806	0.999827	Atl1
ENSMUSG00000021067.9	286.291	5.72787e-06	0.00144264	0.394242	0.999827	Sav1
ENSMUSG00000021068.18	864.316	-4.18709e-06	0.00144263	0.555975	0.999827	Nin
ENSMUSG00000021069.18	100.477	1.61087e-06	0.00144267	0.684929	0.999827	Pygl
ENSMUSG00000021070.7	50.0843	1.56318e-06	0.00144268	0.604567	0.999827	Bdkrb2
ENSMUSG00000021071.18	6181.96	2.85679e-06	0.00144246	0.82738	0.999827	Trim9
ENSMUSG00000021072.13	724.539	9.89678e-06	0.00144263	0.207537	0.999827	Tmx1
ENSMUSG00000021076.7	2057.24	-4.06447e-06	0.00144258	0.651086	0.999827	Actr10
ENSMUSG00000021079.17	331.605	7.9628e-06	0.00144265	0.208685	0.999827	Timm9
ENSMUSG00000021087.19	17533.1	-6.55364e-06	0.00144247	0.614665	0.999827	Rtn1
ENSMUSG00000021090.17	44.8469	-6.51084e-07	0.00144268	0.822727	0.999827	Lrrc9
ENSMUSG00000021091.9	284.976	2.06572e-06	0.00144264	0.744092	0.999827	Serpina3n
ENSMUSG00000021094.11	403.47	-1.99428e-06	0.00144262	0.792478	0.999827	Dhrs7
ENSMUSG00000021096.12	5939.36	-8.77249e-07	0.00144245	0.946466	0.999827	Ppm1a
ENSMUSG00000021097.16	3564.83	-1.59844e-05	0.00144255	0.175099	0.999827	Clmn
ENSMUSG00000021098.15	93.7362	7.21921e-07	0.00144268	0.845861	0.999827	4930447C04Rik
ENSMUSG00000021102.5	925.646	-1.36234e-05	0.00144265	0.0642112	0.999827	Glrx5
ENSMUSG00000021103.13	212.055	-4.11778e-06	0.00144265	0.468333	0.999827	Mnat1
ENSMUSG00000021108.19	211.531	-3.76095e-06	0.00144266	0.47848	0.999827	Prkch
ENSMUSG00000021109.14	1517.54	4.39968e-06	0.0014426	0.604447	0.999827	Hif1a
ENSMUSG00000021111.16	1728.3	9.51436e-06	0.00144255	0.371929	0.999827	Papola
ENSMUSG00000021112.10	843.555	0.233054	0.173881	0.00241232	0.999827	Pals1
ENSMUSG00000021113.6	1024.75	1.67144e-05	0.00144263	0.063228	0.999827	Snapc1
ENSMUSG00000021114.10	2852.45	-3.57663e-08	0.00144252	0.996477	0.999827	Atp6v1d
ENSMUSG00000021115.16	240.184	-4.19409e-06	0.00144265	0.489643	0.999827	Vrk1
ENSMUSG00000021116.11	524.857	7.92026e-06	0.00144264	0.26675	0.999827	Eif2s1
ENSMUSG00000021118.8	10.3696	-2.98702e-07	0.00144269	0.835993	0.999827	Plek2
ENSMUSG00000021120.12	134.003	8.75005e-06	0.00144269	0.0306808	0.999827	Pigh
ENSMUSG00000021123.13	23.2739	-6.22071e-07	0.00144269	0.764228	0.999827	Rdh12
ENSMUSG00000021124.14	1910.09	1.02377e-05	0.00144254	0.353835	0.999827	Vti1b
ENSMUSG00000021125.7	34.0342	-2.82084e-06	0.00144269	0.254778	0.999827	Arg2
ENSMUSG00000021127.8	435.993	1.57359e-06	0.00144263	0.823616	0.999827	Zfp36l1
ENSMUSG00000021130.9	3277.76	-1.89013e-06	0.00144249	0.875982	0.999827	Galnt16
ENSMUSG00000021131.15	472.978	5.31869e-06	0.00144264	0.417386	0.999827	Erh
ENSMUSG00000021133.10	1367.72	7.57711e-06	0.00144257	0.436757	0.999827	Susd6
ENSMUSG00000021134.18	3685.24	-1.10742e-05	0.0014425	0.369482	0.999827	Srsf5
ENSMUSG00000021136.14	384.83	4.56042e-06	0.00144263	0.52608	0.999827	Smoc1
ENSMUSG00000021139.18	181.813	-1.76365e-06	0.00144266	0.728177	0.999827	Gm20498
ENSMUSG00000021140.10	4035.95	-1.55916e-05	0.0014426	0.120939	0.999827	Pcnx
ENSMUSG00000021143.11	3786.69	-4.08034e-06	0.00144252	0.717727	0.999827	Pacs2
ENSMUSG00000021144.15	1415.45	-5.37986e-06	0.00144254	0.612001	0.999827	Mta1
ENSMUSG00000021147.18	1612.29	8.28477e-06	0.00144262	0.282963	0.999827	Wdr37
ENSMUSG00000021149.9	630.747	8.55899e-06	0.00144262	0.287191	0.999827	Gtpbp4
ENSMUSG00000021156.18	3860.77	-8.35296e-06	0.00144251	0.479163	0.999827	Zmynd11
ENSMUSG00000021171.9	1122.73	6.82958e-06	0.00144256	0.498943	0.999827	Esyt2
ENSMUSG00000021175.16	17.5637	-5.70425e-07	0.00144269	0.725147	0.999827	Cdca7l
ENSMUSG00000021177.17	253.878	7.28725e-07	0.00144266	0.878681	0.999827	Tdp1
ENSMUSG00000021178.10	2501.72	1.10797e-06	0.00144251	0.924328	0.999827	Psmc1
ENSMUSG00000021179.9	391.449	2.5156e-06	0.00144262	0.735173	0.999827	Nrde2
ENSMUSG00000021180.10	697.708	1.22067e-06	0.00144262	0.870683	0.999827	Rps6ka5
ENSMUSG00000021182.17	843.809	-3.89525e-06	0.00144258	0.665889	0.999827	Ccdc88c
ENSMUSG00000021185.17	148.361	-2.31664e-06	0.00144267	0.574294	0.999827	Dglucy
ENSMUSG00000021186.10	180.933	1.68359e-06	0.00144266	0.75674	0.999827	Fbln5
ENSMUSG00000021187.15	8.34232	8.5241e-07	0.00144269	0.493907	0.999827	Tc2n
ENSMUSG00000021188.15	951.132	1.05577e-05	0.00144263	0.164272	0.999827	Trip11
ENSMUSG00000021189.12	485.288	-4.61549e-06	0.00144262	0.543179	0.999827	Atxn3
ENSMUSG00000021190.15	2071.02	-3.26244e-06	0.00144252	0.773521	0.999827	Lgmn
ENSMUSG00000021192.17	455.815	6.05415e-06	0.00144264	0.362678	0.999827	Golga5
ENSMUSG00000021193.11	593.395	4.51991e-06	0.00144259	0.601857	0.999827	Pitrm1
ENSMUSG00000021194.7	3214.64	-2.23722e-06	0.0014425	0.850142	0.999827	Chga
ENSMUSG00000021196.15	6602.52	-7.62512e-06	0.00144248	0.545382	0.999827	Pfkp
ENSMUSG00000021198.17	1552.45	8.24247e-06	0.00144253	0.464299	0.999827	Unc79
ENSMUSG00000021200.15	66.2642	-1.51856e-06	0.00144268	0.634871	0.999827	Asb2
ENSMUSG00000021203.16	435.288	8.33831e-06	0.00144262	0.29113	0.999827	Otub2
ENSMUSG00000021209.13	763.598	4.01372e-06	0.00144258	0.664303	0.999827	Ppp4r4
ENSMUSG00000021215.16	432.935	5.14401e-06	0.00144262	0.496362	0.999827	Net1
ENSMUSG00000021217.8	463.285	6.64658e-06	0.00144262	0.390599	0.999827	Tshz3
ENSMUSG00000021218.11	3819.83	1.65976e-05	0.00144254	0.171671	0.999827	Gdi2
ENSMUSG00000021219.17	1250.4	-6.42669e-06	0.00144258	0.500921	0.999827	Rgs6
ENSMUSG00000021221.16	189.102	4.79821e-06	0.00144266	0.382885	0.999827	Dpf3
ENSMUSG00000021222.10	298.701	-5.15015e-06	0.00144264	0.444069	0.999827	Dcaf4
ENSMUSG00000021223.14	74.7144	-2.78837e-06	0.00144268	0.451549	0.999827	Papln
ENSMUSG00000021224.16	718.615	-5.4734e-06	0.00144259	0.530646	0.999827	Numb
ENSMUSG00000021226.8	138.797	2.57529e-07	0.00144267	0.956088	0.999827	Acot2
ENSMUSG00000021228.16	39.2732	-1.72855e-06	0.00144269	0.469416	0.999827	Acot3
ENSMUSG00000021234.10	250.475	1.04648e-05	0.00144266	0.089253	0.999827	Fam161b
ENSMUSG00000021235.14	266.612	5.3693e-06	0.00144264	0.399628	0.999827	Coq6
ENSMUSG00000021236.17	838.453	-1.07404e-07	0.00144262	0.987276	0.999827	Entpd5
ENSMUSG00000021238.12	1403.54	1.22419e-05	0.00144258	0.220341	0.999827	Aldh6a1
ENSMUSG00000021239.13	21.1233	6.77363e-07	0.00144269	0.706097	0.999827	Vsx2
ENSMUSG00000021240.7	241.506	-3.76704e-06	0.00144264	0.545403	0.999827	Abcd4
ENSMUSG00000021241.8	314.688	-1.74274e-06	0.00144263	0.796129	0.999827	Isca2
ENSMUSG00000021242.10	1025.85	8.60313e-06	0.0014426	0.635534	0.999827	Npc2
ENSMUSG00000021243.15	131.639	-1.93114e-06	0.00144267	0.653321	0.999827	Fcf1
ENSMUSG00000021244.16	2513.15	-3.37984e-06	0.00144255	0.743179	0.999827	Ylpm1
ENSMUSG00000021245.16	460.437	1.56721e-05	0.00144265	0.0430954	0.999827	Mlh3
ENSMUSG00000021248.10	2611.85	-1.06047e-06	0.0014425	0.928769	0.999827	Tmed10
ENSMUSG00000021250.14	535.816	-4.89794e-06	0.00144261	0.542464	0.999827	Fos
ENSMUSG00000021252.12	466.276	9.42134e-06	0.00144264	0.201306	0.999827	Erg28
ENSMUSG00000021253.8	347.888	5.66395e-06	0.00144263	0.419704	0.999827	Tgfb3
ENSMUSG00000021254.10	912.549	-4.69139e-06	0.00144259	0.600176	0.999827	Gpatch2l
ENSMUSG00000021255.18	135.062	-1.37535e-06	0.00144267	0.750871	0.999827	Esrrb
ENSMUSG00000021256.6	574.256	-5.17652e-06	0.00144264	0.442506	0.999827	Vash1
ENSMUSG00000021257.15	315.659	-4.82593e-06	0.00144264	0.471647	0.999827	Angel1
ENSMUSG00000021258.11	490.227	7.72794e-06	0.00144263	0.279322	0.999827	Ccnk
ENSMUSG00000021259.6	3221.18	-1.10856e-05	0.00144252	0.354543	0.999827	Cyp46a1
ENSMUSG00000021260.9	289.631	-6.30707e-06	0.00144265	0.310843	0.999827	Hhipl1
ENSMUSG00000021262.16	1913.14	7.8382e-06	0.0014426	0.375877	0.999827	Evl
ENSMUSG00000021263.12	38.8257	-1.62276e-06	0.00144269	0.529839	0.999827	Degs2
ENSMUSG00000021264.13	1980.55	-1.6362e-07	0.00144253	0.987129	0.999827	Yy1
ENSMUSG00000021265.4	341.238	-1.44622e-06	0.00144263	0.829885	0.999827	Slc25a29
ENSMUSG00000021266.17	2181.76	3.15253e-08	0.00144252	0.998644	0.999827	Wars
ENSMUSG00000021268.19	54772.1	-1.19812e-05	0.00144249	0.35334	0.999827	Meg3
ENSMUSG00000021270.14	16099.8	1.82869e-05	0.0014426	0.0811666	0.999827	Hsp90aa1
ENSMUSG00000021271.6	211.77	-6.88677e-06	0.00144266	0.238237	0.999827	Zfp839
ENSMUSG00000021273.12	1549.05	-4.01949e-06	0.00144254	0.706614	0.999827	Fdft1
ENSMUSG00000021275.17	1911.26	-6.6444e-06	0.00144256	0.686345	0.999827	Tecpr2
ENSMUSG00000021276.11	470.906	-6.49502e-06	0.00144265	0.306551	0.999827	Cinp
ENSMUSG00000021277.17	1611.87	1.66494e-06	0.00144258	0.855653	0.999827	Traf3
ENSMUSG00000021278.8	87.5938	-2.36588e-06	0.00144268	0.481031	0.999827	Amn
ENSMUSG00000021279.6	4362.11	-9.69229e-06	0.00144253	0.389145	0.999827	Cdc42bpb
ENSMUSG00000021280.10	66.4406	-3.75092e-06	0.00144268	0.249424	0.999827	Exoc3l4
ENSMUSG00000021281.16	43.3378	2.43828e-06	0.00144269	0.291699	0.999827	Tnfaip2
ENSMUSG00000021282.18	4014.51	6.15106e-06	0.00144255	0.561496	0.999827	Eif5
ENSMUSG00000021285.16	1954.5	1.12491e-06	0.00144255	0.914507	0.999827	Ppp1r13b
ENSMUSG00000021286.9	210.183	3.48677e-07	0.00144266	0.945848	0.999827	Zfyve21
ENSMUSG00000021287.13	181.037	-1.06893e-05	0.00144268	0.0357932	0.999827	Xrcc3
ENSMUSG00000021288.20	13883.6	-9.64598e-06	0.00144252	0.414051	0.999827	Klc1
ENSMUSG00000021290.7	504.143	2.90458e-06	0.0014426	0.724784	0.999827	Atp5mpl
ENSMUSG00000021294.8	196.152	-1.76229e-06	0.00144267	0.692009	0.999827	Kif26a
ENSMUSG00000021301.10	1506.89	1.54993e-06	0.00144259	0.862584	0.999827	Hecw1
ENSMUSG00000021302.11	897.122	1.27137e-05	0.00144263	0.118841	0.999827	Ggps1
ENSMUSG00000021303.15	959.846	5.70302e-06	0.00144258	0.540883	0.999827	Gng4
ENSMUSG00000021306.12	294.501	6.15129e-06	0.00144264	0.359937	0.999827	Gpr137b
ENSMUSG00000021311.10	477.156	-6.19035e-06	0.00144261	0.443171	0.999827	Mtr
ENSMUSG00000021313.17	4697.56	-2.04859e-06	0.00144251	0.857925	0.999827	Ryr2
ENSMUSG00000021314.14	4302.22	-2.24973e-06	0.00144246	0.861079	0.999827	Amph
ENSMUSG00000021318.16	205.003	-1.97846e-06	0.00144265	0.727989	0.999827	Gli3
ENSMUSG00000021319.8	37.4338	-1.13785e-06	0.00144269	0.607785	0.999827	Sfrp4
ENSMUSG00000021326.14	411.753	-6.15089e-07	0.00144262	0.930479	0.999827	Trim27
ENSMUSG00000021327.20	653.504	1.16558e-05	0.00144262	0.159211	0.999827	Zkscan3
ENSMUSG00000021337.9	11.9558	1.20388e-06	0.00144269	0.416481	0.999827	Scgn
ENSMUSG00000021338.18	538.562	2.12068e-06	0.00144261	0.791816	0.999827	Carmil1
ENSMUSG00000021339.5	1805.89	1.59061e-05	0.00144263	0.0697057	0.999827	Mrs2
ENSMUSG00000021340.14	1670.35	4.80267e-07	0.00144254	0.964019	0.999827	Gpld1
ENSMUSG00000021357.15	1023.86	3.16257e-06	0.00144256	0.752964	0.999827	Exoc2
ENSMUSG00000021359.17	47.5579	2.14735e-06	0.00144268	0.452009	0.999827	Tfap2a
ENSMUSG00000021360.17	446.297	2.94457e-06	0.00144261	0.70846	0.999827	Gcnt2
ENSMUSG00000021361.8	384.757	-8.58906e-07	0.00144262	0.90631	0.999827	Tmem14c
ENSMUSG00000021363.15	66.5574	6.68017e-07	0.00144268	0.79305	0.999827	Mak
ENSMUSG00000021364.17	403.383	6.35123e-06	0.00144262	0.405679	0.999827	Elovl2
ENSMUSG00000021365.16	214.629	3.95152e-06	0.00144265	0.480769	0.999827	Nedd9
ENSMUSG00000021366.9	2098.56	-2.20144e-05	0.00144263	0.0354552	0.999827	Hivep1
ENSMUSG00000021367.9	40.4166	-3.93102e-06	0.00144269	0.229804	0.999827	Edn1
ENSMUSG00000021368.16	213.174	-4.96712e-06	0.00144266	0.366877	0.999827	Tbc1d7
ENSMUSG00000021371.6	438.216	1.54862e-06	0.00144261	0.845684	0.999827	Mcur1
ENSMUSG00000021373.17	3472.81	4.33681e-06	0.00144256	0.658565	0.999827	Cap2
ENSMUSG00000021374.11	1092.33	2.64279e-06	0.00144258	0.770328	0.999827	Nup153
ENSMUSG00000021375.12	1101.56	-3.2414e-06	0.00144262	0.667235	0.999827	Kif13a
ENSMUSG00000021376.12	131.3	-8.78961e-07	0.00144267	0.838957	0.999827	Tpmt
ENSMUSG00000021377.16	808.828	-5.66517e-06	0.00144259	0.52901	0.999827	Dek
ENSMUSG00000021379.3	2030.56	1.78004e-06	0.00144254	0.8657	0.999827	Id4
ENSMUSG00000021384.15	12.5768	-1.26609e-06	0.00144269	0.42445	0.999827	Susd3
ENSMUSG00000021385.11	338.434	6.05449e-06	0.00144264	0.37125	0.999827	Ippk
ENSMUSG00000021388.15	14.7576	1.09468e-06	0.00144269	0.518496	0.999827	Aspn
ENSMUSG00000021390.7	133.748	-2.19111e-06	0.00144267	0.625559	0.999827	Ogn
ENSMUSG00000021392.9	335.307	3.1879e-06	0.00144264	0.610273	0.999827	Nol8
ENSMUSG00000021395.12	4344.43	-2.32958e-06	0.00144249	0.849219	0.999827	Spin1
ENSMUSG00000021400.9	1429.47	-6.4789e-06	0.00144256	0.517393	0.999827	Wrnip1
ENSMUSG00000021408.16	111.069	5.38479e-08	0.00144267	0.991229	0.999827	Ripk1
ENSMUSG00000021411.17	98.0534	-2.64212e-06	0.00144267	0.520112	0.999827	Pxdc1
ENSMUSG00000021413.10	1603.49	1.50258e-05	0.00144264	0.0720937	0.999827	Prpf4b
ENSMUSG00000021417.16	439.426	-8.79376e-07	0.00144261	0.861201	0.999827	Eci2
ENSMUSG00000021418.16	74.4593	-1.86555e-07	0.00144268	0.956237	0.999827	Rpp40
ENSMUSG00000021420.14	255.734	4.78865e-06	0.00144265	0.402015	0.999827	Fars2
ENSMUSG00000021423.7	62.0578	2.01828e-06	0.00144268	0.532496	0.999827	Ly86
ENSMUSG00000021427.11	2592.54	1.19974e-05	0.00144252	0.320829	0.999827	Ssr1
ENSMUSG00000021428.10	246.709	1.43958e-06	0.00144265	0.806691	0.999827	Riok1
ENSMUSG00000021431.16	476.945	3.96904e-06	0.00144264	0.52134	0.999827	Snrnp48
ENSMUSG00000021432.16	179.692	2.08556e-06	0.00144266	0.68127	0.999827	Slc35b3
ENSMUSG00000021448.9	1487.01	-1.90122e-05	0.00144263	0.0473292	0.999827	Shc3
ENSMUSG00000021451.17	1745.54	-3.78209e-06	0.00144257	0.686739	0.999827	Sema4d
ENSMUSG00000021453.3	348.117	-5.7343e-06	0.00144265	0.344979	0.999827	Gadd45g
ENSMUSG00000021457.15	71.4747	5.74752e-07	0.00144268	0.877716	0.999827	Syk
ENSMUSG00000021458.18	467.743	-1.38653e-05	0.00144265	0.0590293	0.999827	Aopep
ENSMUSG00000021461.18	207.799	9.68145e-08	0.00144265	0.987251	0.999827	Fancc
ENSMUSG00000021464.16	40.4732	-1.01006e-06	0.00144269	0.701413	0.999827	Ror2
ENSMUSG00000021466.13	2330.91	1.92805e-06	0.0014425	0.871408	0.999827	Ptch1
ENSMUSG00000021468.9	584.978	-1.74672e-06	0.0014426	0.835526	0.999827	Sptlc1
ENSMUSG00000021469.10	22.2699	-4.05372e-07	0.00144269	0.828934	0.999827	Msx2
ENSMUSG00000021470.20	329.813	7.54166e-06	0.00144265	0.212643	0.999827	Ercc6l2
ENSMUSG00000021474.10	917.575	9.45703e-06	0.00144259	0.317249	0.999827	Sfxn1
ENSMUSG00000021476.10	4501.04	-8.51732e-06	0.00144251	0.472167	0.999827	Habp4
ENSMUSG00000021477.10	1184.92	-1.11393e-05	0.00144256	0.290191	0.999827	Ctsl
ENSMUSG00000021478.7	430.514	7.29174e-06	0.00144263	0.302142	0.999827	Drd1
ENSMUSG00000021481.12	648.319	2.46161e-05	0.00144272	0.704977	0.999827	Zfp346
ENSMUSG00000021482.11	183.629	-3.56756e-06	0.00144265	0.52186	0.999827	Prxl2c
ENSMUSG00000021483.9	232.035	-1.49434e-06	0.00144265	0.800214	0.999827	Cdk20
ENSMUSG00000021484.9	1827.7	-1.65736e-06	0.00144253	0.880224	0.999827	Lman2
ENSMUSG00000021485.15	13.7212	-2.87808e-06	0.00144269	0.0765847	0.999827	Mxd3
ENSMUSG00000021486.8	1930.71	-5.44879e-06	0.00144254	0.605509	0.999827	Prelid1
ENSMUSG00000021488.9	3119.15	3.11448e-06	0.00144253	0.775923	0.999827	Nsd1
ENSMUSG00000021493.16	572.992	6.26639e-08	0.00144261	0.994795	0.999827	Pdlim7
ENSMUSG00000021494.10	536.635	-6.8216e-06	0.00144261	0.399877	0.999827	Ddx41
ENSMUSG00000021495.11	1568.37	-8.65959e-06	0.00144254	0.431451	0.999827	Fam193b
ENSMUSG00000021496.13	115.292	-1.82969e-06	0.00144267	0.688557	0.999827	Pcbd2
ENSMUSG00000021497.11	1005.02	8.0191e-07	0.00144255	0.937543	0.999827	Txndc15
ENSMUSG00000021500.18	1687.53	1.64681e-05	0.0014426	0.104881	0.999827	Ddx46
ENSMUSG00000021501.5	463.475	8.47805e-07	0.00144263	0.90491	0.999827	Caml
ENSMUSG00000021504.15	329.831	-6.59623e-06	0.00144264	0.327805	0.999827	B4galt7
ENSMUSG00000021508.12	1775.67	-4.71468e-06	0.00144257	0.622607	0.999827	Cxcl14
ENSMUSG00000021510.12	250.677	5.43905e-06	0.00144265	0.45301	0.999827	Zfp729a
ENSMUSG00000021514.19	406.895	2.55475e-06	0.00144263	0.707284	0.999827	Zfp369
ENSMUSG00000021518.5	1466.69	-1.32757e-05	0.00144256	0.224848	0.999827	Ptdss1
ENSMUSG00000021519.12	207.224	8.70725e-06	0.00144266	0.13729	0.999827	Mterf3
ENSMUSG00000021520.5	469.523	-4.4351e-06	0.00144261	0.58391	0.999827	Uqcrb
ENSMUSG00000021532.12	171.959	4.01877e-06	0.00144266	0.430064	0.999827	Fastkd3
ENSMUSG00000021534.9	113.974	5.1118e-06	0.00144267	0.578405	0.999827	1700001L19Rik
ENSMUSG00000021536.8	2654.19	-4.66364e-07	0.00144249	0.968833	0.999827	Adcy2
ENSMUSG00000021537.10	504.031	-7.19336e-07	0.00144261	0.927461	0.999827	Cetn3
ENSMUSG00000021540.17	1005.2	1.08642e-05	0.00144258	0.267448	0.999827	Smad5
ENSMUSG00000021541.15	76.0141	1.36794e-06	0.00144268	0.718356	0.999827	Trpc7
ENSMUSG00000021546.19	5982.81	9.22975e-06	0.00144251	0.445528	0.999827	Hnrnpk
ENSMUSG00000021548.11	592.757	7.4872e-06	0.00144261	0.372255	0.999827	Ccnh
ENSMUSG00000021549.15	864.656	2.12845e-06	0.00144268	0.505797	0.999827	Rasa1
ENSMUSG00000021550.7	201.92	-1.56683e-06	0.00144266	0.761515	0.999827	2210016F16Rik
ENSMUSG00000021552.8	255.703	-5.21167e-06	0.00144265	0.390505	0.999827	Gkap1
ENSMUSG00000021555.16	909.827	6.31919e-07	0.00144259	0.941962	0.999827	Naa35
ENSMUSG00000021556.13	449.925	6.04279e-07	0.00144265	0.918636	0.999827	Golm1
ENSMUSG00000021557.16	3656.64	3.00202e-06	0.00144249	0.807349	0.999827	Agtpbp1
ENSMUSG00000021559.15	2534.24	-1.68813e-07	0.00144254	0.986229	0.999827	Dapk1
ENSMUSG00000021567.16	102.761	8.94026e-07	0.00144268	0.809352	0.999827	Nkd2
ENSMUSG00000021572.10	77.0668	-6.66984e-06	0.00144269	0.0502	0.999827	Cep72
ENSMUSG00000021573.16	8726.85	7.34632e-06	0.00144249	0.552153	0.999827	Tppp
ENSMUSG00000021575.17	11.3328	1.33373e-06	0.00144269	0.340997	0.999827	Ahrr
ENSMUSG00000021576.7	668.624	-1.00319e-06	0.00144258	0.910738	0.999827	Pdcd6
ENSMUSG00000021577.15	7692.13	-3.18791e-06	0.00144246	0.807954	0.999827	Sdha
ENSMUSG00000021578.18	1418.25	-8.45638e-07	0.00144259	0.92114	0.999827	Ccdc127
ENSMUSG00000021583.8	200.172	7.76597e-06	0.00144268	0.0898916	0.999827	Erap1
ENSMUSG00000021585.11	309.007	1.20136e-05	0.00144266	0.0602125	0.999827	Cast
ENSMUSG00000021587.6	885.071	1.97496e-05	0.00144269	0.00700809	0.999827	Pcsk1
ENSMUSG00000021589.14	619.235	9.77755e-07	0.0014426	0.908786	0.999827	Rhobtb3
ENSMUSG00000021590.8	10.1488	-6.38882e-07	0.00144269	0.636846	0.999827	Spata9
ENSMUSG00000021591.9	464.039	1.17291e-05	0.00144264	0.123707	0.999827	Glrx
ENSMUSG00000021592.19	130.028	3.60757e-06	0.00144267	0.42031	0.999827	Arsk
ENSMUSG00000021594.12	186.315	-1.56183e-06	0.00144265	0.772257	0.999827	Srd5a1
ENSMUSG00000021595.19	1433.52	-1.15356e-05	0.00144256	0.284391	0.999827	Nsun2
ENSMUSG00000021596.18	1037.48	1.22615e-05	0.00144261	0.172537	0.999827	Mctp1
ENSMUSG00000021597.17	250.917	7.5869e-06	0.00144266	0.188094	0.999827	Slf1
ENSMUSG00000021598.10	309.222	4.45637e-06	0.00144265	0.45847	0.999827	Med10
ENSMUSG00000021606.9	492.991	-2.00268e-06	0.00144263	0.7737	0.999827	Ndufs6
ENSMUSG00000021607.10	244.549	-1.67879e-06	0.00144264	0.785465	0.999827	Mrpl36
ENSMUSG00000021608.16	824.124	2.47244e-06	0.0014426	0.767892	0.999827	Lpcat1
ENSMUSG00000021609.7	248.879	1.48212e-06	0.00144264	0.806987	0.999827	Slc6a3
ENSMUSG00000021610.9	1778.25	-1.70976e-06	0.00144255	0.867567	0.999827	Clptm1l
ENSMUSG00000021611.10	38.3789	-1.10643e-06	0.00144269	0.507585	0.999827	Tert
ENSMUSG00000021613.10	250.442	1.73657e-05	0.0014427	0.0035338	0.999827	Hapln1
ENSMUSG00000021614.17	384.168	2.80417e-06	0.00144265	0.62882	0.999827	Vcan
ENSMUSG00000021615.14	90.5287	9.55433e-06	0.00144269	0.0144781	0.999827	Xrcc4
ENSMUSG00000021619.7	100.957	1.53836e-06	0.00144267	0.727013	0.999827	Atg10
ENSMUSG00000021621.16	123.777	-3.78813e-06	0.00144267	0.419601	0.999827	Zcchc9
ENSMUSG00000021624.10	13.9763	-1.2198e-06	0.00144269	0.40543	0.999827	Cd180
ENSMUSG00000021629.11	785.123	7.04289e-06	0.00144258	0.460134	0.999827	Slc30a5
ENSMUSG00000021635.15	226.432	1.00952e-05	0.00144267	0.0825369	0.999827	Rad17
ENSMUSG00000021636.16	46.607	3.32845e-07	0.00144268	0.908207	0.999827	Marveld2
ENSMUSG00000021638.13	188.136	-5.45933e-08	0.00144266	0.900691	0.999827	Ocln
ENSMUSG00000021639.18	265.637	1.1992e-05	0.00144266	0.0582236	0.999827	Gtf2h2
ENSMUSG00000021643.16	56.7192	1.43429e-06	0.00144268	0.651996	0.999827	Serf1
ENSMUSG00000021645.17	207.673	-2.62681e-08	0.00144265	0.995309	0.999827	Smn1
ENSMUSG00000021646.10	315.284	2.28348e-07	0.00144264	0.973198	0.999827	Mccc2
ENSMUSG00000021647.8	140.797	2.80196e-07	0.00144268	0.937403	0.999827	Cartpt
ENSMUSG00000021650.8	408.265	4.2192e-06	0.00144262	0.585252	0.999827	Ptcd2
ENSMUSG00000021660.15	1221.9	1.00922e-05	0.00144256	0.333447	0.999827	Btf3
ENSMUSG00000021661.17	380.03	3.71983e-06	0.00144263	0.689544	0.999827	Ankra2
ENSMUSG00000021662.12	707.169	-4.05082e-06	0.0014426	0.623743	0.999827	Arhgef28
ENSMUSG00000021665.10	1322.46	-2.38679e-07	0.00144254	0.98104	0.999827	Hexb
ENSMUSG00000021666.17	587.901	9.79655e-06	0.00144262	0.217748	0.999827	Gfm2
ENSMUSG00000021668.16	170.887	4.97332e-06	0.00144267	0.293666	0.999827	Polk
ENSMUSG00000021669.16	1969.09	-9.24607e-07	0.00144257	0.920873	0.999827	Cert1
ENSMUSG00000021670.15	2200.66	-4.77532e-06	0.00144253	0.664146	0.999827	Hmgcr
ENSMUSG00000021671.10	799.839	-7.81694e-06	0.0014426	0.36749	0.999827	Poc5
ENSMUSG00000021675.5	18.9031	1.56402e-06	0.00144269	0.333762	0.999827	F2rl2
ENSMUSG00000021676.11	437.841	7.00968e-06	0.00144263	0.318315	0.999827	Iqgap2
ENSMUSG00000021680.9	196.757	3.19376e-06	0.00144265	0.565977	0.999827	Crhbp
ENSMUSG00000021681.9	1230.88	4.93522e-06	0.00144255	0.634493	0.999827	Aggf1
ENSMUSG00000021684.18	1304.55	9.50385e-06	0.00144259	0.298678	0.999827	Pde8b
ENSMUSG00000021685.13	83.4625	-3.01704e-06	0.00144268	0.353085	0.999827	Otp
ENSMUSG00000021686.7	979.083	-3.34166e-06	0.00144257	0.728754	0.999827	Ap3b1
ENSMUSG00000021687.15	4011.68	-4.76307e-06	0.00144251	0.680829	0.999827	Scamp1
ENSMUSG00000021690.11	1647.57	-7.40961e-06	0.00144257	0.45389	0.999827	Jmy
ENSMUSG00000021692.10	209.136	3.5758e-06	0.00144266	0.499157	0.999827	Dimt1
ENSMUSG00000021693.21	1361.33	1.24117e-05	0.00144259	0.207063	0.999827	Kif2a
ENSMUSG00000021694.19	206.308	5.0987e-06	0.00144265	0.48291	0.999827	Ercc8
ENSMUSG00000021696.10	302.646	2.63895e-07	0.00144263	0.96979	0.999827	Elovl7
ENSMUSG00000021699.18	1078.71	6.18103e-07	0.00144255	0.95232	0.999827	Pde4d
ENSMUSG00000021700.11	8682.58	1.1241e-05	0.00144256	0.294162	0.999827	Rab3c
ENSMUSG00000021701.9	2647.07	4.1156e-06	0.00144251	0.721024	0.999827	Plk2
ENSMUSG00000021702.8	167.102	-1.15849e-06	0.00144266	0.814013	0.999827	Thbs4
ENSMUSG00000021703.10	2057.37	-2.93386e-06	0.00144252	0.791804	0.999827	Serinc5
ENSMUSG00000021704.9	1220.45	4.7479e-06	0.00144255	0.643864	0.999827	Mtx3
ENSMUSG00000021706.15	363.787	1.03997e-05	0.00144266	0.0912198	0.999827	Zfyve16
ENSMUSG00000021707.6	67.2013	3.79601e-06	0.00144268	0.270619	0.999827	Dhfr
ENSMUSG00000021708.19	3066.31	6.22686e-06	0.00144251	0.596274	0.999827	Rasgrf2
ENSMUSG00000021709.15	1680.39	9.71199e-06	0.00144259	0.300641	0.999827	Erbin
ENSMUSG00000021710.12	507.505	-1.15452e-06	0.00144261	0.758794	0.999827	Nln
ENSMUSG00000021711.18	860.55	2.77838e-06	0.00144261	0.720131	0.999827	Trappc13
ENSMUSG00000021712.16	1131.52	1.59243e-05	0.00144263	0.069794	0.999827	Trim23
ENSMUSG00000021713.10	110.798	4.9598e-06	0.00144267	0.270925	0.999827	Ppwd1
ENSMUSG00000021715.13	183.41	-5.97245e-06	0.00144266	0.60215	0.999827	Cwc27
ENSMUSG00000021716.15	232.002	6.19882e-06	0.00144266	0.277496	0.999827	Srek1ip1
ENSMUSG00000021719.10	5465.59	1.1306e-05	0.00144258	0.25762	0.999827	Rgs7bp
ENSMUSG00000021720.12	243.611	2.46561e-06	0.00144264	0.688427	0.999827	Rnf180
ENSMUSG00000021721.6	383.61	2.49981e-06	0.00144263	0.712441	0.999827	Htr1a
ENSMUSG00000021725.10	343.563	7.14994e-06	0.00144265	0.237396	0.999827	Parp8
ENSMUSG00000021728.9	611.271	1.10521e-06	0.00144261	0.889211	0.999827	Emb
ENSMUSG00000021730.9	1815.96	3.97481e-06	0.00144257	0.859982	0.999827	Hcn1
ENSMUSG00000021731.11	443.006	1.78403e-06	0.00144262	0.813221	0.999827	Mrps30
ENSMUSG00000021732.15	120.622	-1.27712e-06	0.00144267	0.780784	0.999827	Fgf10
ENSMUSG00000021733.12	503.787	4.23044e-06	0.00144263	0.548973	0.999827	Slc4a7
ENSMUSG00000021737.5	921.97	9.52645e-06	0.00144258	0.331974	0.999827	Psmd6
ENSMUSG00000021738.6	543.721	1.37475e-05	0.00144265	0.898905	0.999827	Atxn7
ENSMUSG00000021743.7	378.823	3.23489e-06	0.00144265	0.594642	0.999827	Fezf2
ENSMUSG00000021747.13	156.739	-8.32291e-07	0.00144266	0.908434	0.999827	Cfap20dc
ENSMUSG00000021748.10	2265.38	3.33777e-06	0.00144251	0.777399	0.999827	Pdhb
ENSMUSG00000021750.17	6878.49	-3.49929e-06	0.00144252	0.756207	0.999827	Fam107a
ENSMUSG00000021752.15	498.243	5.73333e-06	0.00144261	0.467242	0.999827	Kctd6
ENSMUSG00000021754.18	307.896	1.93736e-06	0.00144269	0.38756	0.999827	Map3k1
ENSMUSG00000021756.13	2596.85	5.64019e-06	0.0014425	0.639163	0.999827	Il6st
ENSMUSG00000021758.15	32.7612	4.59285e-07	0.00144269	0.832377	0.999827	Ddx4
ENSMUSG00000021759.15	274.008	1.78557e-06	0.00144264	0.783021	0.999827	Plpp1
ENSMUSG00000021760.6	46.3617	3.56819e-06	0.00144269	0.187322	0.999827	Gpx8
ENSMUSG00000021763.18	95.2161	-3.01454e-06	0.00144268	0.427789	0.999827	Cspg4b
ENSMUSG00000021764.9	573.632	5.79888e-07	0.00144263	0.931327	0.999827	Ndufs4
ENSMUSG00000021765.10	37.2639	-1.22785e-06	0.00144269	0.568172	0.999827	Fst
ENSMUSG00000021767.20	1197.66	2.33644e-06	0.00144258	0.798247	0.999827	Kat6b
ENSMUSG00000021770.12	1670.04	1.65381e-06	0.00144255	0.873852	0.999827	Samd8
ENSMUSG00000021771.15	2974.04	1.37509e-05	0.00144251	0.270344	0.999827	Vdac2
ENSMUSG00000021772.16	1239.49	8.482e-07	0.00144259	0.923321	0.999827	Nkiras1
ENSMUSG00000021773.12	188.054	-3.984e-06	0.00144267	0.395926	0.999827	Comtd1
ENSMUSG00000021774.14	872.1	2.05182e-05	0.00144266	0.020695	0.999827	Ube2e1
ENSMUSG00000021775.12	2329.94	7.95405e-06	0.00144258	0.396872	0.999827	Nr1d2
ENSMUSG00000021779.20	791.245	1.38075e-05	0.00144263	0.0961753	0.999827	Thrb
ENSMUSG00000021782.15	1166.68	-1.04442e-05	0.00144261	0.230166	0.999827	Dlg5
ENSMUSG00000021785.9	382.395	-2.51844e-06	0.00144262	0.829466	0.999827	Ngly1
ENSMUSG00000021786.14	144.509	-1.06208e-07	0.00144267	0.979958	0.999827	Oxsm
ENSMUSG00000021792.16	1311.73	-2.56085e-06	0.00144254	0.810118	0.999827	Prxl2a
ENSMUSG00000021794.17	5558.6	9.70629e-06	0.00144251	0.424239	0.999827	Glud1
ENSMUSG00000021796.16	1002.97	1.05698e-05	0.00144263	0.170202	0.999827	Bmpr1a
ENSMUSG00000021798.15	190.497	-9.06357e-07	0.00144266	0.793375	0.999827	Ldb3
ENSMUSG00000021803.11	200.305	7.42497e-06	0.00144267	0.124631	0.999827	Cdhr1
ENSMUSG00000021806.5	107.085	1.32463e-05	0.00144271	0.35471	0.999827	Nid2
ENSMUSG00000021807.7	665.465	5.41438e-06	0.0014426	0.528519	0.999827	Rtraf
ENSMUSG00000021809.11	215.37	-4.32407e-07	0.00144268	0.903985	0.999827	Nudt13
ENSMUSG00000021810.4	617.545	6.74798e-06	0.0014426	0.428038	0.999827	Ecd
ENSMUSG00000021811.8	415.453	-1.39881e-06	0.00144261	0.853155	0.999827	Dnajc9
ENSMUSG00000021814.18	1334.75	9.44128e-07	0.00144259	0.915815	0.999827	Anxa7
ENSMUSG00000021816.12	5291.63	5.17318e-06	0.0014425	0.667785	0.999827	Ppp3cb
ENSMUSG00000021819.12	3348.13	4.47157e-06	0.00144255	0.663746	0.999827	Zswim8
ENSMUSG00000021820.19	5139.51	-1.24416e-05	0.00144251	0.311659	0.999827	Camk2g
ENSMUSG00000021822.4	34.2217	-6.25434e-07	0.00144269	0.808825	0.999827	Plau
ENSMUSG00000021823.11	745.917	-6.19562e-06	0.0014426	0.469901	0.999827	Vcl
ENSMUSG00000021824.14	836.52	-8.69146e-06	0.00144259	0.338291	0.999827	Ap3m1
ENSMUSG00000021830.15	1639.63	1.09291e-06	0.00144256	0.91212	0.999827	Txndc16
ENSMUSG00000021831.10	943.513	6.29993e-06	0.00144261	0.432659	0.999827	Ero1a
ENSMUSG00000021832.9	1059.3	3.81551e-06	0.00144258	0.672192	0.999827	Psmc6
ENSMUSG00000021835.16	44.565	1.64612e-06	0.00144269	0.540252	0.999827	Bmp4
ENSMUSG00000021838.18	1182.33	-5.92694e-06	0.00144256	0.558808	0.999827	Samd4
ENSMUSG00000021840.18	833.021	4.75094e-06	0.00144257	0.626127	0.999827	Mapk1ip1l
ENSMUSG00000021843.18	1616.23	1.403e-05	0.00144259	0.153804	0.999827	Ktn1
ENSMUSG00000021846.11	784.59	-3.74076e-06	0.00144263	0.58717	0.999827	Peli2
ENSMUSG00000021848.17	138.423	-5.52827e-07	0.00144266	0.905756	0.999827	Otx2
ENSMUSG00000021852.15	208.917	-1.74427e-07	0.00144265	0.975025	0.999827	Slc35f4
ENSMUSG00000021866.16	683.186	6.07089e-06	0.0014426	0.486657	0.999827	Anxa11
ENSMUSG00000021868.8	430.82	1.36552e-05	0.00144264	0.360752	0.999827	Ppif
ENSMUSG00000021870.18	2046.25	3.91283e-06	0.00144256	0.699386	0.999827	Slmap
ENSMUSG00000021871.20	33.139	-2.71711e-06	0.00144269	0.263326	0.999827	Gm49342
ENSMUSG00000021876.16	139.485	6.71457e-07	0.00144267	0.880478	0.999827	Rnase4
ENSMUSG00000021877.13	1455.65	2.84573e-07	0.00144253	0.980143	0.999827	Arf4
ENSMUSG00000021879.14	27.1262	1.70859e-06	0.00144269	0.242749	0.999827	Dnah12
ENSMUSG00000021884.19	145.721	1.22307e-06	0.00144266	0.807988	0.999827	Hacl1
ENSMUSG00000021890.7	488.383	4.22918e-06	0.00144264	0.514095	0.999827	Eaf1
ENSMUSG00000021891.9	244.909	-9.16292e-07	0.00144265	0.872281	0.999827	Mettl6
ENSMUSG00000021892.15	1124.15	-3.97288e-06	0.00144257	0.68215	0.999827	Sh3bp5
ENSMUSG00000021893.15	778.055	1.3825e-05	0.00144267	0.0387752	0.999827	Capn7
ENSMUSG00000021895.11	1339.32	1.02592e-05	0.00144256	0.328664	0.999827	Arhgef3
ENSMUSG00000021900.11	206.904	1.85884e-06	0.00144266	0.716874	0.999827	Btd
ENSMUSG00000021901.11	2866.73	-6.73164e-06	0.00144253	0.540946	0.999827	Bap1
ENSMUSG00000021902.8	69.5412	1.01867e-07	0.00144268	0.977249	0.999827	Phf7
ENSMUSG00000021903.12	288.191	-2.17479e-06	0.00144264	0.731493	0.999827	Galnt15
ENSMUSG00000021904.7	180.929	-4.47931e-06	0.00144266	0.37568	0.999827	Sema3g
ENSMUSG00000021905.15	615.568	-2.75311e-07	0.00144262	0.969705	0.999827	Dph3
ENSMUSG00000021906.15	251.179	4.69291e-06	0.00144266	0.40028	0.999827	Oxnad1
ENSMUSG00000021910.16	11776.7	-1.23346e-06	0.0014425	0.916396	0.999827	Nisch
ENSMUSG00000021911.17	601.356	1.55219e-05	0.00144263	0.0729437	0.999827	Parg
ENSMUSG00000021913.9	3021.68	-1.37814e-05	0.00144257	0.196642	0.999827	Ogdhl
ENSMUSG00000021916.17	344.36	1.60526e-06	0.00144264	0.817265	0.999827	Glt8d1
ENSMUSG00000021917.17	686.184	1.47115e-06	0.00144258	0.872201	0.999827	Spcs1
ENSMUSG00000021918.11	401.172	-7.77472e-06	0.00144263	0.297528	0.999827	Nek4
ENSMUSG00000021919.9	119.545	-1.79616e-07	0.00144267	0.959938	0.999827	Chat
ENSMUSG00000021928.10	213.383	5.01576e-06	0.00144265	0.401215	0.999827	Ebpl
ENSMUSG00000021929.10	1356.14	1.41909e-05	0.00144262	0.103814	0.999827	Kpna3
ENSMUSG00000021930.15	843.171	9.80033e-06	0.00144261	0.241658	0.999827	Spryd7
ENSMUSG00000021932.14	103.568	3.7448e-06	0.00144267	0.355286	0.999827	Rnaseh2b
ENSMUSG00000021936.15	1587.92	-1.11165e-06	0.00144258	0.902575	0.999827	Mapk8
ENSMUSG00000021938.13	804.835	-4.78425e-06	0.00144259	0.588901	0.999827	Pspc1
ENSMUSG00000021939.9	11112.5	-6.09718e-06	0.00144244	0.655006	0.999827	Ctsb
ENSMUSG00000021943.8	830.542	-2.40366e-06	0.00144258	0.791459	0.999827	Gdf10
ENSMUSG00000021945.10	1372.19	1.38309e-05	0.00144262	0.113909	0.999827	Zmym2
ENSMUSG00000021947.12	204.53	-8.9212e-06	0.00144266	0.122748	0.999827	Cryl1
ENSMUSG00000021948.18	1499.08	1.47326e-06	0.00144254	0.889781	0.999827	Prkcd
ENSMUSG00000021951.8	196.769	7.7244e-07	0.00144266	0.882615	0.999827	Eef1akmt1
ENSMUSG00000021952.17	498.53	3.97095e-06	0.00144261	0.624543	0.999827	Xpo4
ENSMUSG00000021957.8	2982.35	-1.01293e-05	0.00144255	0.35119	0.999827	Tkt
ENSMUSG00000021958.6	56.3982	5.01173e-07	0.00144268	0.85634	0.999827	Pinx1
ENSMUSG00000021959.17	999.839	1.38873e-06	0.00144257	0.885539	0.999827	Lats2
ENSMUSG00000021962.10	470.492	1.3754e-06	0.00144261	0.859786	0.999827	Dcp1a
ENSMUSG00000021963.18	612.02	2.61821e-06	0.00144264	0.677491	0.999827	Sap18
ENSMUSG00000021965.4	14.99	-1.84162e-06	0.00144269	0.204275	0.999827	Ska3
ENSMUSG00000021967.5	351.935	-4.37483e-06	0.00144265	0.470865	0.999827	Mrpl57
ENSMUSG00000021969.9	945.25	4.92554e-07	0.00144261	0.950777	0.999827	Zdhhc20
ENSMUSG00000021972.15	1268.88	-1.17023e-05	0.00144259	0.229202	0.999827	Hmbox1
ENSMUSG00000021973.10	396.023	8.64386e-06	0.00144263	0.235379	0.999827	Micu2
ENSMUSG00000021974.16	400.981	1.1248e-06	0.00144263	0.866093	0.999827	Fgf9
ENSMUSG00000021975.10	247.627	3.75673e-07	0.00144265	0.950445	0.999827	Ints9
ENSMUSG00000021978.10	4068.68	-6.79953e-06	0.00144257	0.491013	0.999827	Extl3
ENSMUSG00000021981.11	655.679	3.71151e-06	0.00144259	0.672737	0.999827	Cab39l
ENSMUSG00000021982.15	906.633	-8.19487e-07	0.00144261	0.915991	0.999827	Cdadc1
ENSMUSG00000021983.17	2334.15	-4.96586e-06	0.00144258	0.58423	0.999827	Atp8a2
ENSMUSG00000021986.10	2036.63	-4.83126e-06	0.00144253	0.659204	0.999827	Amer2
ENSMUSG00000021987.10	2538.8	7.92828e-06	0.0014426	0.355423	0.999827	Mtmr6
ENSMUSG00000021990.17	397.119	-4.89164e-06	0.00144264	0.435315	0.999827	Spata13
ENSMUSG00000021991.10	1626.59	6.25792e-06	0.00144255	0.552151	0.999827	Cacna2d3
ENSMUSG00000021993.11	544.056	-7.66128e-06	0.00144261	0.361726	0.999827	Mipep
ENSMUSG00000021994.16	242.871	9.12326e-06	0.00144268	0.0517046	0.999827	Wnt5a
ENSMUSG00000021996.17	819.694	5.39548e-06	0.00144258	0.564198	0.999827	Esd
ENSMUSG00000021998.17	182.264	8.88441e-06	0.00144267	0.0969683	0.999827	Lcp1
ENSMUSG00000022000.12	1744.73	-2.5878e-06	0.00144256	0.790155	0.999827	Zc3h13
ENSMUSG00000022003.8	188.633	7.00903e-06	0.00144267	0.143364	0.999827	Slc25a30
ENSMUSG00000022008.5	815.256	6.33292e-06	0.00144259	0.4896	0.999827	Gpalpp1
ENSMUSG00000022009.2	188.59	-5.72506e-07	0.00144266	0.961969	0.999827	Nufip1
ENSMUSG00000022010.20	6848.5	1.38526e-05	0.00144249	0.294033	0.999827	Tsc22d1
ENSMUSG00000022012.10	441.632	2.01705e-06	0.00144262	0.784055	0.999827	Enox1
ENSMUSG00000022013.5	1261.36	4.48467e-06	0.00144262	0.550021	0.999827	Dnajc15
ENSMUSG00000022014.16	11.9288	6.91609e-07	0.00144269	0.634149	0.999827	Epsti1
ENSMUSG00000022016.18	5429.55	1.84606e-05	0.00144261	0.0678491	0.999827	Akap11
ENSMUSG00000022018.8	240.944	6.96023e-07	0.00144264	0.912472	0.999827	Rgcc
ENSMUSG00000022019.17	318.125	8.98323e-06	0.00144267	0.101753	0.999827	Tdrd3
ENSMUSG00000022020.16	209.316	2.63629e-06	0.00144265	0.63804	0.999827	Naa16
ENSMUSG00000022021.15	21.237	6.91688e-07	0.00144269	0.720433	0.999827	Diaph3
ENSMUSG00000022022.4	96.088	-1.90242e-06	0.00144268	0.613909	0.999827	Mtrf1
ENSMUSG00000022023.7	1085.35	3.62357e-06	0.00144258	0.694833	0.999827	Wbp4
ENSMUSG00000022024.11	1986.76	-9.95009e-06	0.00144256	0.338939	0.999827	Sugt1
ENSMUSG00000022025.14	14.0419	7.86701e-07	0.00144269	0.632678	0.999827	Cnmd
ENSMUSG00000022026.8	33.9208	1.84959e-06	0.00144269	0.381753	0.999827	Olfm4
ENSMUSG00000022031.7	1734.49	2.26325e-07	0.00144251	0.98519	0.999827	Elp3
ENSMUSG00000022032.15	39.4476	1.25414e-06	0.00144269	0.639273	0.999827	Scara5
ENSMUSG00000022035.7	517.574	-2.35826e-06	0.00144261	0.76407	0.999827	Ccdc25
ENSMUSG00000022037.16	12719	-1.00671e-05	0.00144249	0.42615	0.999827	Clu
ENSMUSG00000022040.9	240.253	2.72904e-07	0.00144265	0.963885	0.999827	Ephx2
ENSMUSG00000022041.11	20.7437	1.44882e-06	0.00144269	0.444049	0.999827	Chrna2
ENSMUSG00000022043.20	4069.01	-6.46838e-06	0.00144255	0.534016	0.999827	Trim35
ENSMUSG00000022044.15	2092.16	-6.58643e-06	0.00144253	0.550242	0.999827	Stmn4
ENSMUSG00000022048.9	3815.67	1.79687e-05	0.00144255	0.138159	0.999827	Dpysl2
ENSMUSG00000022051.16	2072.36	8.84652e-06	0.0014426	0.310582	0.999827	Bnip3l
ENSMUSG00000022052.10	1581.85	4.78984e-06	0.00144257	0.6214	0.999827	Ppp2r2a
ENSMUSG00000022053.14	93.283	7.22143e-07	0.00144267	0.831684	0.999827	Ebf2
ENSMUSG00000022054.12	6681.28	-5.47463e-06	0.00144246	0.674832	0.999827	Nefm
ENSMUSG00000022055.8	13102.3	-4.35549e-06	0.00144247	0.734522	0.999827	Nefl
ENSMUSG00000022061.9	24.0344	-9.95649e-07	0.00144269	0.631245	0.999827	Nkx3-1
ENSMUSG00000022064.11	147.611	5.39448e-06	0.00144266	0.284955	0.999827	Pibf1
ENSMUSG00000022066.17	1118.42	1.04295e-05	0.00144258	0.296636	0.999827	Entpd4b
ENSMUSG00000022070.8	56.5198	-3.45839e-06	0.00144268	0.257659	0.999827	Bora
ENSMUSG00000022074.7	15.291	-1.6991e-06	0.00144269	0.31345	0.999827	Tnfrsf10b
ENSMUSG00000022075.8	2318.67	1.27843e-05	0.00144255	0.257506	0.999827	Rhobtb2
ENSMUSG00000022076.11	190.361	-4.415e-06	0.00144266	0.762563	0.999827	Klhl1
ENSMUSG00000022089.10	117.951	-1.40919e-06	0.00144267	0.73829	0.999827	Bin3
ENSMUSG00000022090.11	236.428	-1.58943e-06	0.00144266	0.758398	0.999827	Pdlim2
ENSMUSG00000022091.7	653.68	-5.44648e-06	0.00144263	0.454196	0.999827	Sorbs3
ENSMUSG00000022092.12	234.427	-1.41227e-07	0.00144264	0.980479	0.999827	Ppp3cc
ENSMUSG00000022094.16	800.657	-2.24549e-05	0.00144267	0.0121358	0.999827	Slc39a14
ENSMUSG00000022095.10	658.625	-1.41726e-07	0.00144259	0.989967	0.999827	Fhip2b
ENSMUSG00000022096.15	1402.98	-1.0549e-05	0.0014426	0.241929	0.999827	Hr
ENSMUSG00000022098.11	1338.57	1.17686e-05	0.00144256	0.274138	0.999827	Bmp1
ENSMUSG00000022099.18	5634.85	-7.88801e-06	0.0014425	0.520398	0.999827	Dmtn
ENSMUSG00000022100.15	1935.34	5.28576e-06	0.00144253	0.637696	0.999827	Xpo7
ENSMUSG00000022101.7	8.9832	7.14008e-07	0.00144269	0.576521	0.999827	Fgf17
ENSMUSG00000022102.14	15.9767	1.5432e-06	0.00144269	0.317648	0.999827	Dok2
ENSMUSG00000022103.11	1106.59	7.90428e-07	0.00144256	0.936425	0.999827	Gfra2
ENSMUSG00000022105.7	589.744	4.68413e-06	0.00144262	0.539981	0.999827	Rb1
ENSMUSG00000022106.15	386.467	2.97336e-07	0.00144263	0.965421	0.999827	Rcbtb2
ENSMUSG00000022108.9	10821.3	1.26359e-05	0.00144253	0.28763	0.999827	Itm2b
ENSMUSG00000022109.7	308.28	6.35805e-06	0.00144264	0.326176	0.999827	Med4
ENSMUSG00000022110.14	2111.44	1.5748e-05	0.00144258	0.135917	0.999827	Sucla2
ENSMUSG00000022111.10	264.974	-1.45951e-06	0.00144264	0.811501	0.999827	Uchl3
ENSMUSG00000022112.15	674.643	-1.5804e-07	0.00144261	0.983113	0.999827	Gpc5
ENSMUSG00000022114.6	678.817	6.2709e-06	0.00144259	0.479677	0.999827	Spry2
ENSMUSG00000022119.16	1039.74	1.11717e-05	0.00144262	0.17647	0.999827	Rbm26
ENSMUSG00000022120.5	190.396	-1.31506e-06	0.00144265	0.746014	0.999827	Obi1
ENSMUSG00000022122.16	1175.29	2.0866e-05	0.00144264	0.0300948	0.999827	Ednrb
ENSMUSG00000022123.10	24.9154	1.52117e-06	0.00144269	0.49334	0.999827	Scel
ENSMUSG00000022124.16	1769.1	9.32482e-06	0.00144258	0.337683	0.999827	Fbxl3
ENSMUSG00000022125.8	257.398	6.36816e-06	0.00144265	0.297535	0.999827	Cln5
ENSMUSG00000022129.5	10.8156	3.39395e-07	0.00144269	0.805584	0.999827	Dct
ENSMUSG00000022130.11	58.3997	-1.46002e-06	0.00144268	0.609719	0.999827	Tgds
ENSMUSG00000022131.4	471.672	3.6565e-06	0.00144261	0.651235	0.999827	Gpr180
ENSMUSG00000022132.16	335.497	2.64141e-06	0.00144263	0.697192	0.999827	Cldn10
ENSMUSG00000022136.9	1354.78	1.62915e-05	0.00144261	0.0999483	0.999827	Dnajc3
ENSMUSG00000022139.18	4135.4	1.41305e-05	0.0014426	0.141699	0.999827	Mbnl2
ENSMUSG00000022141.8	890.158	5.73816e-06	0.00144261	0.488908	0.999827	Nipbl
ENSMUSG00000022142.9	515.444	7.77835e-06	0.00144262	0.336048	0.999827	Nup155
ENSMUSG00000022144.5	14.4482	1.90955e-06	0.00144269	0.182511	0.999827	Gdnf
ENSMUSG00000022146.13	81.548	4.82423e-06	0.00144268	0.185197	0.999827	Osmr
ENSMUSG00000022148.17	52.2175	5.12502e-07	0.00144269	0.828901	0.999827	Fyb
ENSMUSG00000022150.17	234.091	-3.16829e-06	0.00144266	0.52223	0.999827	Dab2
ENSMUSG00000022151.17	662.009	2.63179e-06	0.00144259	0.768069	0.999827	Ttc33
ENSMUSG00000022159.17	519.719	6.48943e-07	0.00144261	0.933366	0.999827	Rab2b
ENSMUSG00000022160.19	349.322	8.63791e-06	0.00144264	0.20852	0.999827	Mettl3
ENSMUSG00000022174.9	859.19	1.10865e-05	0.00144259	0.251714	0.999827	Dad1
ENSMUSG00000022175.10	807.156	-7.85794e-06	0.00144263	0.281812	0.999827	Lrp10
ENSMUSG00000022176.12	199.076	-7.87659e-07	0.00144266	0.878373	0.999827	Rem2
ENSMUSG00000022177.10	46.4361	-1.02029e-06	0.00144269	0.668877	0.999827	Haus4
ENSMUSG00000022178.12	37.7208	3.48675e-06	0.00144269	0.178438	0.999827	Ajuba
ENSMUSG00000022179.6	67.9119	4.22257e-06	0.00144268	0.237703	0.999827	4931414P19Rik
ENSMUSG00000022180.8	1425.96	-4.6151e-06	0.00144255	0.653895	0.999827	Slc7a8
ENSMUSG00000022184.9	77.9958	-3.48933e-07	0.00144267	0.926173	0.999827	Fbxo4
ENSMUSG00000022185.20	2605.54	6.67622e-06	0.00144254	0.533194	0.999827	Acin1
ENSMUSG00000022186.15	5127.32	1.06646e-05	0.00144254	0.344575	0.999827	Oxct1
ENSMUSG00000022191.17	2513.58	-8.00003e-06	0.00144251	0.496062	0.999827	Drosha
ENSMUSG00000022193.8	1413.52	5.60495e-08	0.00144253	0.996744	0.999827	Psmb5
ENSMUSG00000022194.16	1706.81	1.39317e-06	0.00144255	0.892271	0.999827	Pabpn1
ENSMUSG00000022195.8	699.927	1.18434e-05	0.00144261	0.185811	0.999827	6030458C11Rik
ENSMUSG00000022197.17	1620.72	-1.69031e-06	0.00144257	0.857307	0.999827	Pdzd2
ENSMUSG00000022199.13	14310.4	-7.83625e-06	0.00144253	0.47948	0.999827	Slc22a17
ENSMUSG00000022200.9	1551.38	1.29144e-05	0.0014426	0.17694	0.999827	Golph3
ENSMUSG00000022201.17	5084.57	1.48165e-05	0.00144263	0.0877365	0.999827	Zfr
ENSMUSG00000022203.8	230.09	-2.20525e-06	0.00144265	0.689454	0.999827	Efs
ENSMUSG00000022204.10	208.826	3.41067e-06	0.00144265	0.552453	0.999827	Ngdn
ENSMUSG00000022205.16	2447.94	1.02332e-06	0.00144252	0.929006	0.999827	Sub1
ENSMUSG00000022206.8	228.102	4.26787e-06	0.00144265	0.503278	0.999827	Npr3
ENSMUSG00000022208.13	7306.21	-7.10603e-06	0.00144252	0.538249	0.999827	Jph4
ENSMUSG00000022210.8	180.585	-1.89586e-06	0.00144266	0.771481	0.999827	Dhrs4
ENSMUSG00000022211.10	914.713	-6.93963e-06	0.00144261	0.384927	0.999827	Carmil3
ENSMUSG00000022212.16	2715	-4.96141e-06	0.00144251	0.668565	0.999827	Cpne6
ENSMUSG00000022214.16	1451.64	-1.59233e-05	0.00144258	0.135587	0.999827	Dcaf11
ENSMUSG00000022216.18	440.446	-3.96341e-06	0.00144262	0.598351	0.999827	Psme1
ENSMUSG00000022217.15	350.626	-7.25347e-06	0.00144263	0.308869	0.999827	Emc9
ENSMUSG00000022219.11	49.4657	-1.1526e-07	0.00144268	0.965584	0.999827	Cideb
ENSMUSG00000022220.15	79.1744	2.26188e-06	0.00144268	0.473023	0.999827	Adcy4
ENSMUSG00000022223.10	892.681	8.73712e-07	0.00144258	0.92431	0.999827	Sdr39u1
ENSMUSG00000022228.15	1437.24	1.34864e-05	0.00144262	0.124505	0.999827	Zscan26
ENSMUSG00000022231.11	1479.31	-7.60229e-06	0.00144255	0.466419	0.999827	Sema5a
ENSMUSG00000022234.16	2054.48	9.41543e-06	0.00144255	0.377011	0.999827	Cct5
ENSMUSG00000022235.16	124.076	-1.29144e-06	0.00144267	0.779337	0.999827	Cmbl
ENSMUSG00000022237.18	1885.39	-3.15021e-06	0.00144255	0.759696	0.999827	Ankrd33b
ENSMUSG00000022240.11	4998.56	-9.14446e-06	0.00144247	0.488428	0.999827	Ctnnd2
ENSMUSG00000022241.7	565.955	3.1407e-06	0.00144262	0.668131	0.999827	Tars
ENSMUSG00000022244.8	169.926	1.37745e-06	0.00144266	0.794058	0.999827	Amacr
ENSMUSG00000022245.16	101.356	-4.5129e-06	0.00144267	0.295175	0.999827	Skor1
ENSMUSG00000022246.15	200.162	-5.2147e-06	0.00144266	0.62108	0.999827	Rai14
ENSMUSG00000022247.13	256.928	5.66398e-06	0.00144265	0.35281	0.999827	Brix1
ENSMUSG00000022248.15	138.397	-3.61245e-06	0.00144267	0.443056	0.999827	Rad1
ENSMUSG00000022253.18	998.846	1.16497e-05	0.00144261	0.187648	0.999827	Nadk2
ENSMUSG00000022255.17	1736.31	-1.21963e-06	0.00144261	0.871981	0.999827	Mtdh
ENSMUSG00000022257.5	1783.06	3.6246e-06	0.00144253	0.741555	0.999827	Laptm4b
ENSMUSG00000022261.7	905.56	1.02559e-05	0.00144258	0.295405	0.999827	Sdc2
ENSMUSG00000022262.9	117.944	3.55551e-06	0.00144267	0.436875	0.999827	Dnah5
ENSMUSG00000022263.11	5553.22	-9.22048e-06	0.00144248	0.469055	0.999827	Trio
ENSMUSG00000022265.8	4406.52	3.79097e-06	0.00144247	0.767956	0.999827	Ank
ENSMUSG00000022269.14	92.0386	9.00645e-07	0.00144267	0.815035	0.999827	Marchf11
ENSMUSG00000022270.17	926.057	2.23619e-06	0.00144256	0.820846	0.999827	Retreg1
ENSMUSG00000022272.18	1115.2	-0.21855	0.14505	0.00238543	0.999827	Myo10
ENSMUSG00000022280.10	652.367	1.49112e-06	0.00144261	0.854055	0.999827	Rnf19a
ENSMUSG00000022283.16	2840.3	-3.06983e-06	0.0014425	0.797984	0.999827	Pabpc1
ENSMUSG00000022285.18	18282.8	-1.8747e-06	0.00144245	0.886569	0.999827	Ywhaz
ENSMUSG00000022292.17	565.062	1.11041e-05	0.00144264	0.123388	0.999827	Rrm2b
ENSMUSG00000022295.9	3790.32	3.85153e-06	0.00144252	0.735109	0.999827	Atp6v1c1
ENSMUSG00000022296.11	3016.72	-0.000153727	0.00144664	0.853471	0.999827	Baalc
ENSMUSG00000022297.16	167.709	2.22183e-06	0.00144266	0.664072	0.999827	Fzd6
ENSMUSG00000022299.10	318.331	5.80321e-08	0.00144263	0.994535	0.999827	Slc25a32
ENSMUSG00000022300.11	380.089	2.43407e-06	0.00144264	0.619232	0.999827	Dcaf13
ENSMUSG00000022305.14	1142.47	2.01033e-06	0.00144258	0.825832	0.999827	Lrp12
ENSMUSG00000022306.10	510.518	4.58174e-06	0.00144262	0.544077	0.999827	Zfpm2
ENSMUSG00000022307.17	4571.85	1.72993e-05	0.00144263	0.0542917	0.999827	Oxr1
ENSMUSG00000022309.10	117.054	2.60595e-06	0.00144268	0.49215	0.999827	Angpt1
ENSMUSG00000022311.16	525.536	3.80101e-07	0.00144261	0.962156	0.999827	Csmd3
ENSMUSG00000022312.12	1988.12	8.47611e-06	0.00144253	0.454324	0.999827	Eif3h
ENSMUSG00000022313.11	134.787	4.07788e-06	0.00144267	0.354936	0.999827	Utp23
ENSMUSG00000022314.11	2830.83	3.20712e-06	0.00144251	0.781759	0.999827	Rad21
ENSMUSG00000022321.16	570.396	2.17702e-06	0.0014426	0.791135	0.999827	Cdh10
ENSMUSG00000022322.9	9.42784	2.69514e-07	0.00144269	0.844206	0.999827	Shcbp1
ENSMUSG00000022323.12	469.585	4.88062e-06	0.00144262	0.516277	0.999827	Rida
ENSMUSG00000022324.16	416.71	-3.74175e-06	0.00144263	0.582895	0.999827	Matn2
ENSMUSG00000022325.15	124.274	-8.37888e-07	0.00144267	0.855523	0.999827	Pop1
ENSMUSG00000022329.16	188.258	4.77078e-07	0.00144266	0.919558	0.999827	Stk3
ENSMUSG00000022332.9	2073.31	-5.16298e-06	0.00144253	0.643393	0.999827	Khdrbs3
ENSMUSG00000022335.18	123.617	-1.11013e-06	0.00144267	0.810538	0.999827	Zfat
ENSMUSG00000022336.4	1007.1	8.77812e-06	0.00144257	0.377835	0.999827	Eif3e
ENSMUSG00000022337.8	611.478	3.35414e-06	0.00144261	0.677446	0.999827	Emc2
ENSMUSG00000022338.9	896.182	8.99876e-06	0.0014426	0.316439	0.999827	Eny2
ENSMUSG00000022339.10	315.844	1.08515e-05	0.00144265	0.121854	0.999827	Ebag9
ENSMUSG00000022340.16	1633.3	-1.60715e-06	0.00144253	0.413336	0.999827	Sybu
ENSMUSG00000022342.7	766.604	1.73083e-05	0.00144266	0.0302345	0.999827	Kcnv1
ENSMUSG00000022346.18	63.7223	-1.03207e-06	0.00144268	0.754	0.999827	Myc
ENSMUSG00000022350.8	735.041	6.1471e-06	0.00144261	0.560147	0.999827	Washc5
ENSMUSG00000022351.15	1232.44	7.36518e-06	0.00144255	0.480485	0.999827	Sqle
ENSMUSG00000022353.11	1534.1	2.99281e-06	0.00144256	0.762356	0.999827	Mtss1
ENSMUSG00000022354.5	1470.54	1.92616e-06	0.00144254	0.857297	0.999827	Ndufb9
ENSMUSG00000022357.3	13.5012	2.55096e-07	0.00144269	0.874484	0.999827	Klhl38
ENSMUSG00000022358.8	356.28	-6.50709e-06	0.00144263	0.375009	0.999827	Fbxo32
ENSMUSG00000022359.11	197.146	2.27249e-06	0.00144265	0.69465	0.999827	Wdyhv1
ENSMUSG00000022360.9	164.315	9.92329e-07	0.00144267	0.82053	0.999827	Atad2
ENSMUSG00000022361.15	1329.59	5.88381e-06	0.00144257	0.55115	0.999827	Zhx1
ENSMUSG00000022362.14	12.8536	5.79884e-08	0.00144269	0.9682	0.999827	Gm29394
ENSMUSG00000022364.15	132.002	4.0579e-06	0.00144267	0.355293	0.999827	Tbc1d31
ENSMUSG00000022365.7	1562.3	-4.97987e-07	0.00144252	0.963655	0.999827	Derl1
ENSMUSG00000022369.14	41.9357	2.43774e-07	0.00144269	0.927735	0.999827	Mtbp
ENSMUSG00000022370.14	392.828	3.84105e-06	0.00144262	0.602898	0.999827	Mrpl13
ENSMUSG00000022371.17	41.5551	1.02487e-06	0.00144269	0.67485	0.999827	Col14a1
ENSMUSG00000022372.15	165.376	4.32504e-06	0.00144266	0.0770009	0.999827	Sla
ENSMUSG00000022375.7	52.1206	-7.95298e-08	0.00144268	0.977934	0.999827	Lrrc6
ENSMUSG00000022376.9	822.117	-2.11798e-06	0.00144257	0.821614	0.999827	Adcy8
ENSMUSG00000022377.17	2661.19	-2.05218e-06	0.0014425	0.862994	0.999827	Asap1
ENSMUSG00000022378.15	2201.92	1.11772e-05	0.00144256	0.291367	0.999827	Cyrib
ENSMUSG00000022382.16	655.97	-2.38758e-07	0.0014426	0.389322	0.999827	Wnt7b
ENSMUSG00000022383.14	61.4067	-2.88633e-06	0.00144268	0.348663	0.999827	Ppara
ENSMUSG00000022385.12	11.7629	-1.33187e-06	0.00144269	0.596615	0.999827	Gtse1
ENSMUSG00000022386.13	206.296	-1.77505e-06	0.00144265	0.775634	0.999827	Trmu
ENSMUSG00000022387.18	1446.56	-1.494e-05	0.00144258	0.157413	0.999827	Brd1
ENSMUSG00000022388.15	21.4666	6.47269e-07	0.00144269	0.707264	0.999827	Ttll8
ENSMUSG00000022389.16	6761.87	3.0838e-06	0.00144251	0.791766	0.999827	Tef
ENSMUSG00000022390.12	5172.03	-6.01137e-06	0.00144252	0.599157	0.999827	Zc3h7b
ENSMUSG00000022391.17	4655.54	-1.3532e-05	0.00144253	0.254715	0.999827	Rangap1
ENSMUSG00000022394.15	783.062	-6.53035e-06	0.0014426	0.447927	0.999827	L3mbtl2
ENSMUSG00000022400.10	1503	3.90574e-07	0.00144253	0.972637	0.999827	Rbx1
ENSMUSG00000022401.13	305.048	-3.17424e-07	0.00144265	0.952393	0.999827	Xpnpep3
ENSMUSG00000022403.16	2851.55	-4.7248e-06	0.0014425	0.689458	0.999827	St13
ENSMUSG00000022404.9	470.963	1.49556e-06	0.0014426	0.854863	0.999827	Slc25a17
ENSMUSG00000022407.11	437.857	-5.43691e-07	0.00144262	0.940778	0.999827	Adsl
ENSMUSG00000022408.8	8.58512	2.88954e-07	0.00144269	0.829258	0.999827	Fam83f
ENSMUSG00000022412.15	605.464	-5.03678e-06	0.00144264	0.436746	0.999827	Mief1
ENSMUSG00000022414.9	498.739	2.40112e-06	0.00144263	0.719274	0.999827	Tab1
ENSMUSG00000022415.13	11762.6	-9.99592e-06	0.00144251	0.405334	0.999827	Syngr1
ENSMUSG00000022416.16	3143	-5.2007e-06	0.00144258	0.566298	0.999827	Cacna1i
ENSMUSG00000022419.17	704.809	-1.25849e-05	0.00144262	0.145312	0.999827	Deptor
ENSMUSG00000022420.17	648.726	-3.4549e-07	0.0014426	0.964993	0.999827	Dnal4
ENSMUSG00000022421.21	16427.4	-9.01139e-06	0.00144252	0.434998	0.999827	Nptxr
ENSMUSG00000022425.17	9588.97	1.05782e-06	0.00144246	0.959257	0.999827	Enpp2
ENSMUSG00000022426.7	1600.71	3.40159e-06	0.00144253	0.755613	0.999827	Josd1
ENSMUSG00000022427.5	565.378	4.3709e-06	0.00144262	0.571337	0.999827	Tomm22
ENSMUSG00000022428.9	426.881	-7.20968e-06	0.00144262	0.344383	0.999827	Cby1
ENSMUSG00000022429.12	7.05046	5.03647e-07	0.00144269	0.630044	0.999827	Dmc1
ENSMUSG00000022433.22	1797.5	1.53814e-05	0.0014426	0.116595	0.999827	Csnk1e
ENSMUSG00000022434.9	317.111	3.07393e-06	0.00144265	0.588469	0.999827	Fam118a
ENSMUSG00000022436.17	261.151	-1.10746e-05	0.00144266	0.0786098	0.999827	Sh3bp1
ENSMUSG00000022437.8	1924.04	2.78551e-06	0.00144253	0.799682	0.999827	Samm50
ENSMUSG00000022438.7	561.074	-7.95762e-07	0.00144261	0.919401	0.999827	Parvb
ENSMUSG00000022439.10	70.0549	-9.11152e-07	0.00144268	0.761426	0.999827	Parvg
ENSMUSG00000022440.10	36.4265	7.09542e-07	0.00144269	0.624627	0.999827	C1qtnf6
ENSMUSG00000022441.18	89.4083	5.61485e-07	0.00144268	0.881497	0.999827	Efcab6
ENSMUSG00000022442.17	679.797	-1.06701e-06	0.00144259	0.903342	0.999827	Ttll1
ENSMUSG00000022443.18	2880.24	1.36387e-06	0.00144253	0.900418	0.999827	Myh9
ENSMUSG00000022449.15	302.766	-2.99091e-06	0.00144263	0.641626	0.999827	Adamts20
ENSMUSG00000022450.7	827.494	3.51741e-06	0.00144258	0.799679	0.999827	Ndufa6
ENSMUSG00000022451.13	808.282	5.70136e-06	0.00144259	0.521636	0.999827	Twf1
ENSMUSG00000022452.17	1223.75	-1.24705e-05	0.00144259	0.194862	0.999827	Smdt1
ENSMUSG00000022453.9	381.017	-2.47962e-06	0.00144264	0.703729	0.999827	Naga
ENSMUSG00000022454.18	9476.16	-1.04228e-05	0.00144248	0.42386	0.999827	Nell2
ENSMUSG00000022456.19	10316.3	-3.58553e-06	0.00144244	0.789609	0.999827	Septin3
ENSMUSG00000022462.8	3583.61	1.73049e-05	0.00144258	0.116754	0.999827	Slc38a2
ENSMUSG00000022463.9	6172.45	-7.86629e-06	0.0014425	0.518841	0.999827	Srebf2
ENSMUSG00000022464.15	12.4813	-1.04938e-06	0.00144269	0.475559	0.999827	Slc38a4
ENSMUSG00000022466.7	451.383	-5.76087e-06	0.00144262	0.434908	0.999827	Rpap3
ENSMUSG00000022468.13	57.8889	1.84367e-06	0.00144268	0.54635	0.999827	Endou
ENSMUSG00000022469.18	795.363	-1.66084e-06	0.00144258	0.855375	0.999827	Rapgef3
ENSMUSG00000022471.15	242.698	2.22252e-06	0.00144264	0.723764	0.999827	Xrcc6
ENSMUSG00000022472.17	2642.14	-2.59642e-06	0.00144255	0.80013	0.999827	Desi1
ENSMUSG00000022474.16	1874.82	-1.19752e-05	0.00144255	0.274563	0.999827	Pmm1
ENSMUSG00000022475.20	521.814	7.25861e-06	0.00144262	0.353758	0.999827	Hdac7
ENSMUSG00000022476.9	633.56	1.21852e-05	0.00144262	0.159286	0.999827	Polr3h
ENSMUSG00000022477.14	10707.5	-3.62966e-06	0.00144246	0.779928	0.999827	Aco2
ENSMUSG00000022479.16	14.558	-8.11658e-08	0.00144269	0.996612	0.999827	Vdr
ENSMUSG00000022483.18	63.1639	-1.15465e-06	0.00144269	0.623173	0.999827	Col2a1
ENSMUSG00000022485.4	16.2176	1.20897e-07	0.00144269	0.94751	0.999827	Hoxc5
ENSMUSG00000022488.10	182.878	9.11544e-06	0.00144267	0.0992326	0.999827	Nckap1l
ENSMUSG00000022489.7	5098.39	-1.03262e-05	0.00144259	0.261656	0.999827	Pde1b
ENSMUSG00000022490.8	804.088	1.14297e-06	0.00144259	0.896509	0.999827	Ppp1r1a
ENSMUSG00000022494.16	1419.45	3.50826e-06	0.00144255	0.732116	0.999827	Shisa9
ENSMUSG00000022498.17	684.172	-1.08398e-05	0.00144261	0.215538	0.999827	Txndc11
ENSMUSG00000022500.16	435.922	6.52417e-06	0.00144263	0.379822	0.999827	Litaf
ENSMUSG00000022503.11	258.778	-6.07206e-06	0.00144265	0.320531	0.999827	Nubp1
ENSMUSG00000022504.11	30.8411	-1.58357e-06	0.00144269	0.48031	0.999827	Ciita
ENSMUSG00000022505.10	500.359	-2.64168e-06	0.00144262	0.723603	0.999827	Emp2
ENSMUSG00000022507.7	1158.03	-5.64628e-06	0.00144255	0.581975	0.999827	1810013L24Rik
ENSMUSG00000022508.6	942.916	1.83103e-05	0.00144264	0.0453205	0.999827	Bcl6
ENSMUSG00000022510.15	16.6469	1.78895e-06	0.00144269	0.282315	0.999827	Trp63
ENSMUSG00000022512.4	75.3494	4.20723e-07	0.00144268	0.907668	0.999827	Cldn1
ENSMUSG00000022514.15	750.258	4.41031e-06	0.00144259	0.611494	0.999827	Il1rap
ENSMUSG00000022515.7	629.758	-3.09958e-06	0.0014426	0.798688	0.999827	Anks3
ENSMUSG00000022516.11	709.54	-3.22689e-06	0.0014426	0.702424	0.999827	Nudt16l1
ENSMUSG00000022517.18	4665.83	-1.05526e-05	0.00144253	0.353709	0.999827	Mgrn1
ENSMUSG00000022519.15	187.588	9.85555e-07	0.00144267	0.824841	0.999827	Srl
ENSMUSG00000022521.11	1722.03	1.16848e-05	0.00144256	0.279437	0.999827	Crebbp
ENSMUSG00000022523.11	2222.77	1.64013e-05	0.00144262	0.0783725	0.999827	Fgf12
ENSMUSG00000022525.14	334.084	2.44267e-06	0.00144263	0.723455	0.999827	Plaat1
ENSMUSG00000022526.9	970.671	2.72697e-07	0.00144258	0.977263	0.999827	Zfp251
ENSMUSG00000022528.9	150.693	-3.6952e-06	0.00144267	0.388898	0.999827	Hes1
ENSMUSG00000022529.12	358.177	-8.31133e-07	0.00144263	0.903958	0.999827	Zfp263
ENSMUSG00000022533.15	1566.08	1.4335e-05	0.00144262	0.104024	0.999827	Atp13a3
ENSMUSG00000022536.15	3473.68	-1.30523e-06	0.00144249	0.913966	0.999827	Glyr1
ENSMUSG00000022537.19	1348.66	-1.04453e-05	0.00144257	0.308431	0.999827	Tmem44
ENSMUSG00000022538.21	329.098	-1.43522e-06	0.00144264	0.81886	0.999827	Lsg1
ENSMUSG00000022540.17	1538.82	-4.06224e-06	0.00144255	0.688499	0.999827	Rogdi
ENSMUSG00000022544.15	73.3678	2.76074e-06	0.00144268	0.393775	0.999827	Eef2kmt
ENSMUSG00000022545.14	623.912	3.04494e-07	0.00144259	0.97302	0.999827	Ercc4
ENSMUSG00000022546.6	304.458	-1.74646e-07	0.00144263	0.977778	0.999827	Gpt
ENSMUSG00000022548.15	2727.52	1.16138e-05	0.00144255	0.289623	0.999827	Apod
ENSMUSG00000022550.19	212.471	5.87195e-06	0.00144266	0.278603	0.999827	Adck5
ENSMUSG00000022551.9	3096.17	-3.6123e-06	0.00144253	0.74273	0.999827	Cyc1
ENSMUSG00000022552.17	526.544	-9.88403e-06	0.00144263	0.203718	0.999827	Sharpin
ENSMUSG00000022553.17	1433.96	-1.94516e-05	0.00144267	0.0183272	0.999827	Maf1
ENSMUSG00000022554.8	166.648	2.00361e-06	0.00144267	0.660075	0.999827	Hgh1
ENSMUSG00000022555.13	336.346	-2.38337e-06	0.00144264	0.717195	0.999827	Dgat1
ENSMUSG00000022556.12	645.474	5.57984e-06	0.0014426	0.520107	0.999827	Hsf1
ENSMUSG00000022557.12	1017.7	-1.855e-06	0.00144258	0.840145	0.999827	Bop1
ENSMUSG00000022558.17	2425.46	-1.24951e-05	0.00144258	0.209	0.999827	Mroh1
ENSMUSG00000022559.9	370.01	-1.03791e-06	0.00144263	0.873537	0.999827	Fbxl6
ENSMUSG00000022560.10	288.389	-1.05865e-05	0.00144266	0.104242	0.999827	Slc52a2
ENSMUSG00000022561.14	661.95	8.70184e-06	0.00144263	0.231144	0.999827	Gpaa1
ENSMUSG00000022562.16	740.745	5.05898e-06	0.00144261	0.52876	0.999827	Oplah
ENSMUSG00000022564.8	6945.78	1.31142e-07	0.00144245	0.993038	0.999827	Grina
ENSMUSG00000022565.16	7482.13	-1.16408e-05	0.0014426	0.208298	0.999827	Plec
ENSMUSG00000022568.18	1242.33	-7.43752e-06	0.00144261	0.36634	0.999827	Scrib
ENSMUSG00000022570.8	286.725	1.28115e-06	0.00144264	0.836875	0.999827	Gfus
ENSMUSG00000022571.10	299.615	-3.75715e-06	0.00144263	0.584156	0.999827	Pycrl
ENSMUSG00000022574.8	93.8186	-3.09118e-06	0.00144268	0.38385	0.999827	Naprt
ENSMUSG00000022575.6	26.3032	3.82123e-06	0.00144269	0.0856676	0.999827	Gsdmd
ENSMUSG00000022577.18	2520.37	-7.60981e-06	0.00144256	0.452034	0.999827	Ly6h
ENSMUSG00000022580.14	164.326	1.93588e-06	0.00144267	0.61544	0.999827	Rhpn1
ENSMUSG00000022587.16	2068.36	-1.24617e-06	0.00144253	0.907093	0.999827	Ly6e
ENSMUSG00000022591.6	39.6254	-3.66395e-06	0.00144269	0.0216046	0.999827	Gm9747
ENSMUSG00000022594.15	8637.42	-1.04709e-05	0.00144251	0.388116	0.999827	Lynx1
ENSMUSG00000022601.12	1090.93	1.3855e-05	0.00144262	0.112205	0.999827	Zbtb11
ENSMUSG00000022604.19	490.312	1.00825e-06	0.00144266	0.843786	0.999827	Cep97
ENSMUSG00000022607.19	2021.7	8.10621e-06	0.00144255	0.448715	0.999827	Ptk2
ENSMUSG00000022610.11	190.097	-1.06885e-05	0.00144268	0.697788	0.999827	Mapk12
ENSMUSG00000022614.9	384.143	-8.7803e-06	0.00144266	0.146257	0.999827	Lmf2
ENSMUSG00000022615.8	51.6057	-4.96974e-06	0.00144269	0.107956	0.999827	Tymp
ENSMUSG00000022617.16	452.136	1.32798e-06	0.00144261	0.86612	0.999827	Chkb
ENSMUSG00000022619.6	9433.35	-5.90108e-06	0.00144255	0.56627	0.999827	Mapk8ip2
ENSMUSG00000022620.15	623.815	-4.66851e-06	0.0014426	0.58188	0.999827	Arsa
ENSMUSG00000022621.17	305.574	7.08299e-07	0.00144265	0.902681	0.999827	Rabl2
ENSMUSG00000022622.6	13.5619	-7.02673e-07	0.00144269	0.658929	0.999827	Acr
ENSMUSG00000022623.18	6954.13	-5.07547e-06	0.00144252	0.656514	0.999827	Shank3
ENSMUSG00000022629.18	4595.69	5.22232e-06	0.00144261	0.517274	0.999827	Kif21a
ENSMUSG00000022634.10	1418.17	4.47528e-06	0.00144255	0.665184	0.999827	Yaf2
ENSMUSG00000022635.10	598.014	-1.85213e-06	0.00144261	0.812766	0.999827	Zcrb1
ENSMUSG00000022636.14	2462.89	7.44051e-06	0.00144261	0.372409	0.999827	Alcam
ENSMUSG00000022637.12	457.886	3.84752e-06	0.00144263	0.973858	0.999827	Cblb
ENSMUSG00000022639.16	122.912	2.43194e-06	0.00144267	0.603058	0.999827	Dubr
ENSMUSG00000022641.16	674.658	1.0341e-05	0.00144264	0.173875	0.999827	Bbx
ENSMUSG00000022656.16	450.216	-3.85617e-06	0.00144264	0.562671	0.999827	Nectin3
ENSMUSG00000022658.11	3361.43	-5.93288e-06	0.00144249	0.633831	0.999827	Tagln3
ENSMUSG00000022661.15	1268.37	1.05971e-06	0.00144257	0.91093	0.999827	Cd200
ENSMUSG00000022663.4	754.832	6.62408e-06	0.0014426	0.441809	0.999827	Atg3
ENSMUSG00000022664.12	685.41	-5.7196e-06	0.00144263	0.428479	0.999827	Slc35a5
ENSMUSG00000022665.16	109.975	-6.24962e-07	0.00144267	0.884065	0.999827	Ccdc80
ENSMUSG00000022668.11	416.494	-3.1244e-08	0.00144265	0.994628	0.999827	Gtpbp8
ENSMUSG00000022671.14	319.606	-3.45556e-06	0.00144263	0.611719	0.999827	Mzt2
ENSMUSG00000022672.9	502.129	-1.37926e-07	0.00144262	0.9835	0.999827	Prkdc
ENSMUSG00000022673.6	216.649	-9.99353e-07	0.00144265	0.861623	0.999827	Mcm4
ENSMUSG00000022674.16	1070.15	3.91521e-06	0.00144262	0.605455	0.999827	Ube2v2
ENSMUSG00000022677.16	453.612	-2.02116e-07	0.00144261	0.978569	0.999827	Cep20
ENSMUSG00000022678.17	493.627	-2.56905e-06	0.00144262	0.729386	0.999827	Nde1
ENSMUSG00000022679.14	959.449	7.59899e-06	0.0014426	0.371826	0.999827	Mpv17l
ENSMUSG00000022680.15	1884.76	-3.38336e-07	0.00144251	0.975478	0.999827	Pdxdc1
ENSMUSG00000022681.16	529.444	6.76913e-06	0.00144263	0.359362	0.999827	Ntan1
ENSMUSG00000022682.9	1200.94	4.15958e-07	0.00144254	0.969527	0.999827	Rrn3
ENSMUSG00000022684.16	619.773	1.11658e-05	0.00144261	0.195456	0.999827	Bfar
ENSMUSG00000022685.10	407.692	-7.1463e-07	0.00144261	0.925207	0.999827	Parn
ENSMUSG00000022686.15	72.618	-3.3561e-07	0.00144268	0.899387	0.999827	B3gnt5
ENSMUSG00000022687.13	617.65	1.57392e-06	0.00144259	0.858567	0.999827	Boc
ENSMUSG00000022696.18	886.247	3.88784e-07	0.00144258	0.967154	0.999827	Sidt1
ENSMUSG00000022698.18	1468.78	1.95656e-05	0.00144261	0.057694	0.999827	Naa50
ENSMUSG00000022701.19	84.8987	1.21871e-06	0.00144268	0.744732	0.999827	Ccdc191
ENSMUSG00000022702.17	1300.63	-1.40144e-05	0.0014426	0.147431	0.999827	Hira
ENSMUSG00000022704.17	233.256	8.60191e-06	0.00144267	0.120126	0.999827	Qtrt2
ENSMUSG00000022705.6	10.5388	-2.98869e-07	0.00144269	0.794227	0.999827	Drd3
ENSMUSG00000022706.17	248.426	-2.74367e-08	0.00144265	0.99509	0.999827	Mrpl40
ENSMUSG00000022707.17	242.56	5.9067e-06	0.00144265	0.351367	0.999827	Gbe1
ENSMUSG00000022708.17	1936.31	-1.4006e-05	0.00144261	0.129483	0.999827	Zbtb20
ENSMUSG00000022710.18	3105.81	2.80831e-06	0.00144254	0.792349	0.999827	Usp7
ENSMUSG00000022711.17	282.559	5.04309e-06	0.00144265	0.387371	0.999827	Pmm2
ENSMUSG00000022715.4	36.1638	-5.3222e-07	0.00144269	0.828502	0.999827	Tmem114
ENSMUSG00000022718.13	848.768	-5.54294e-06	0.00144258	0.554015	0.999827	Dgcr8
ENSMUSG00000022721.20	572.697	-7.88509e-06	0.00144261	0.348839	0.999827	Trmt2a
ENSMUSG00000022722.19	310.586	7.21117e-06	0.00144265	0.259036	0.999827	Arl6
ENSMUSG00000022723.17	282.43	1.65798e-06	0.00144266	0.730018	0.999827	Crybg3
ENSMUSG00000022724.16	152.065	1.44439e-05	0.0014427	0.417031	0.999827	Riox2
ENSMUSG00000022742.7	1034.12	2.57566e-06	0.00144257	0.78354	0.999827	Cpox
ENSMUSG00000022744.13	1273.28	5.02537e-06	0.00144255	0.628131	0.999827	Cldnd1
ENSMUSG00000022747.18	258.219	1.25135e-05	0.00144267	0.0423287	0.999827	St3gal6
ENSMUSG00000022748.9	117.891	-3.48557e-07	0.00144267	0.933645	0.999827	Cmss1
ENSMUSG00000022749.9	603.262	5.3497e-06	0.00144261	0.498538	0.999827	Tbc1d23
ENSMUSG00000022750.19	1513.71	-4.83432e-06	0.00144254	0.648859	0.999827	Klhl22
ENSMUSG00000022751.10	102.582	-2.26855e-06	0.00144267	0.587551	0.999827	Nit2
ENSMUSG00000022752.10	3276.5	1.33258e-05	0.00144256	0.220249	0.999827	Tomm70a
ENSMUSG00000022754.7	18.6357	-1.17177e-06	0.00144269	0.369191	0.999827	Tmem45a
ENSMUSG00000022756.18	1083.21	-1.78153e-05	0.00144265	0.0394405	0.999827	Slc7a4
ENSMUSG00000022757.20	861.487	-1.30976e-06	0.00144259	0.88087	0.999827	Tfg
ENSMUSG00000022758.15	86.0203	-5.49176e-06	0.00144268	0.145242	0.999827	P2rx6
ENSMUSG00000022759.16	20.6269	7.81438e-08	0.00144269	0.968387	0.999827	Lrrc74b
ENSMUSG00000022760.18	310.428	-8.41262e-06	0.00144265	0.523872	0.999827	Thap7
ENSMUSG00000022761.13	2704.58	3.3765e-06	0.00144252	0.766856	0.999827	Lztr1
ENSMUSG00000022762.19	1316.26	1.01012e-05	0.00144264	0.172228	0.999827	Ncam2
ENSMUSG00000022763.19	1706.98	2.77647e-06	0.00144256	0.782554	0.999827	Aifm3
ENSMUSG00000022765.11	447.917	1.59436e-05	0.00144266	0.0808027	0.999827	Snap29
ENSMUSG00000022766.15	83.2124	2.05398e-06	0.00144268	0.590026	0.999827	Serpind1
ENSMUSG00000022768.18	26.5494	1.55941e-06	0.00144269	0.478418	0.999827	Ccdc116
ENSMUSG00000022769.10	183.52	1.90663e-06	0.00144266	0.712203	0.999827	Sdf2l1
ENSMUSG00000022770.18	2858.64	1.1753e-05	0.00144252	0.323695	0.999827	Dlg1
ENSMUSG00000022771.18	925.974	-6.96885e-07	0.00144258	0.936866	0.999827	Ppil2
ENSMUSG00000022772.13	1319.22	8.1031e-07	0.00144256	0.934432	0.999827	Senp5
ENSMUSG00000022773.20	321.277	-7.39825e-06	0.00144265	0.229624	0.999827	Ypel1
ENSMUSG00000022774.14	677.975	8.32686e-06	0.00144262	0.282784	0.999827	Ncbp2
ENSMUSG00000022779.17	695.885	4.15247e-06	0.00144261	0.609738	0.999827	Top3b
ENSMUSG00000022780.6	13.664	9.75946e-08	0.00144269	0.954001	0.999827	Meltf
ENSMUSG00000022781.9	1166.06	1.57169e-06	0.00144254	0.881273	0.999827	Pak2
ENSMUSG00000022783.12	88.1226	5.31526e-07	0.00144268	0.879266	0.999827	Spag6l
ENSMUSG00000022787.11	99.9819	2.31367e-06	0.00144267	0.581623	0.999827	Wdr53
ENSMUSG00000022788.17	559.312	1.00089e-05	0.00144266	0.111559	0.999827	Fgd4
ENSMUSG00000022789.16	3770.6	8.75728e-06	0.00144259	0.345584	0.999827	Dnm1l
ENSMUSG00000022790.15	552.678	3.40128e-06	0.0014426	0.6839	0.999827	Igsf11
ENSMUSG00000022791.20	6774.91	-1.20997e-05	0.00144257	0.237644	0.999827	Tnk2
ENSMUSG00000022792.17	265.677	-7.58365e-07	0.00144264	0.904538	0.999827	Yars2
ENSMUSG00000022793.18	326.326	1.757e-06	0.00144263	0.800747	0.999827	B4galt4
ENSMUSG00000022797.17	1653.97	-4.4629e-06	0.00144259	0.613383	0.999827	Tfrc
ENSMUSG00000022799.5	1039.75	-4.28579e-07	0.00144256	0.963818	0.999827	Arhgap31
ENSMUSG00000022800.15	1367.38	5.07755e-06	0.00144257	0.598784	0.999827	Fyttd1
ENSMUSG00000022801.14	950.325	4.62248e-06	0.00144258	0.610173	0.999827	Lrch3
ENSMUSG00000022802.3	390.516	-0.315405	0.263846	0.00320553	0.999827	Lmln
ENSMUSG00000022803.13	12.2423	8.90038e-07	0.00144269	0.365245	0.999827	Popdc2
ENSMUSG00000022805.18	29.4495	5.81547e-07	0.00144269	0.794143	0.999827	Cfap91
ENSMUSG00000022807.10	464.396	4.87158e-06	0.00144264	0.432406	0.999827	Osbpl11
ENSMUSG00000022808.6	623.474	1.51978e-06	0.00144261	0.84311	0.999827	Snx4
ENSMUSG00000022811.18	1735.76	5.94997e-06	0.00144262	0.431781	0.999827	Zfp148
ENSMUSG00000022812.15	5142.69	-3.67815e-06	0.00144254	0.724617	0.999827	Gsk3b
ENSMUSG00000022814.7	331.065	4.04457e-06	0.00144263	0.569017	0.999827	Umps
ENSMUSG00000022816.12	849.785	9.54391e-07	0.00144257	0.920725	0.999827	Fstl1
ENSMUSG00000022817.16	1354.77	-4.49067e-06	0.00144256	0.646449	0.999827	Itgb5
ENSMUSG00000022820.5	408.004	1.89109e-06	0.00144264	0.764835	0.999827	Ndufb4
ENSMUSG00000022822.17	3935.65	-2.66608e-06	0.00144247	0.834264	0.999827	Abcc5
ENSMUSG00000022827.15	132.203	7.42499e-06	0.00144267	0.169066	0.999827	Rabl3
ENSMUSG00000022828.11	334.865	2.39823e-06	0.00144263	0.725877	0.999827	Gtf2e1
ENSMUSG00000022829.15	913.615	4.88722e-06	0.0014426	0.566841	0.999827	Stxbp5l
ENSMUSG00000022831.15	53.6529	-2.02497e-06	0.00144268	0.459215	0.999827	Hcls1
ENSMUSG00000022833.8	50.1179	1.4427	0.456936	0.537742	0.999827	Ccdc14
ENSMUSG00000022836.12	293.494	4.77799e-06	0.00144265	0.419684	0.999827	Mylk
ENSMUSG00000022837.15	318.728	4.44096e-06	0.00144265	0.471639	0.999827	Iqcb1
ENSMUSG00000022840.10	7848.85	-1.30212e-05	0.00144262	0.136964	0.999827	Adcy5
ENSMUSG00000022841.16	10711.4	1.33044e-05	0.00144249	0.308394	0.999827	Ap2m1
ENSMUSG00000022842.19	802.329	-5.57779e-06	0.00144258	0.833073	0.999827	Ece2
ENSMUSG00000022843.18	1006.67	4.28929e-07	0.00144258	0.963085	0.999827	Clcn2
ENSMUSG00000022844.9	41.9276	-1.43682e-06	0.00144269	0.595341	0.999827	Pdia5
ENSMUSG00000022847.16	59.7362	1.52194e-06	0.00144268	0.550845	0.999827	Thpo
ENSMUSG00000022848.9	1732.67	-8.14942e-06	0.00144255	0.446264	0.999827	Slc49a4
ENSMUSG00000022849.6	87.8331	-5.45016e-06	0.00144268	0.153552	0.999827	Hspbap1
ENSMUSG00000022853.8	70.0596	2.04783e-06	0.00144268	0.56078	0.999827	Ehhadh
ENSMUSG00000022855.10	1987.33	-2.32153e-06	0.00144254	0.826155	0.999827	Senp2
ENSMUSG00000022856.10	275.441	3.49264e-06	0.00144264	0.579625	0.999827	Tmem41a
ENSMUSG00000022858.17	1169.14	1.03179e-05	0.00144261	0.240162	0.999827	Tra2b
ENSMUSG00000022860.16	33.7174	-6.86433e-07	0.00144269	0.782881	0.999827	Chodl
ENSMUSG00000022861.18	1599.02	-5.00671e-06	0.00144253	0.651975	0.999827	Dgkg
ENSMUSG00000022863.16	250.431	-4.49585e-06	0.00144264	0.476048	0.999827	Btg3
ENSMUSG00000022864.15	213.154	1.00488e-06	0.00144266	0.84245	0.999827	D16Ertd472e
ENSMUSG00000022865.15	454.94	-1.2304e-06	0.00144263	0.857749	0.999827	Cxadr
ENSMUSG00000022867.12	716.969	4.54368e-06	0.00144259	0.609305	0.999827	Usp25
ENSMUSG00000022881.16	48.0916	2.27333e-06	0.00144269	0.398543	0.999827	Rfc4
ENSMUSG00000022883.12	1104.75	-4.02239e-06	0.00144258	0.657764	0.999827	Robo1
ENSMUSG00000022884.17	9274.27	1.01538e-05	0.00144248	0.435099	0.999827	Eif4a2
ENSMUSG00000022885.17	508.161	-8.67599e-06	0.00144262	0.273501	0.999827	St6gal1
ENSMUSG00000022887.10	213.872	2.77353e-06	0.00144265	0.545913	0.999827	Masp1
ENSMUSG00000022889.8	338.599	4.90666e-06	0.00144264	0.456708	0.999827	Mrpl39
ENSMUSG00000022890.14	1687.78	-1.2194e-07	0.00144252	0.990481	0.999827	Atp5j
ENSMUSG00000022892.12	38289.5	-1.02062e-05	0.00144245	0.455767	0.999827	App
ENSMUSG00000022893.15	462.181	-5.48861e-06	0.00144263	0.450284	0.999827	Adamts1
ENSMUSG00000022894.7	93.5239	2.0809e-06	0.00144267	0.611174	0.999827	Adamts5
ENSMUSG00000022895.17	1596.92	8.64375e-06	0.00144254	0.428299	0.999827	Ets2
ENSMUSG00000022897.16	1766.69	2.79436e-06	0.00144259	0.750982	0.999827	Dyrk1a
ENSMUSG00000022898.14	552.181	7.08355e-06	0.00144263	0.334912	0.999827	Vps26c
ENSMUSG00000022899.11	345.638	4.78837e-06	0.00144266	0.384537	0.999827	Slc15a2
ENSMUSG00000022900.15	12.0902	7.01662e-07	0.00144269	0.647983	0.999827	Ildr1
ENSMUSG00000022901.14	24.486	3.3264e-06	0.00144269	0.104932	0.999827	Cd86
ENSMUSG00000022905.13	2764.98	1.10581e-05	0.00144258	0.255213	0.999827	Kpna1
ENSMUSG00000022906.16	48.0745	8.02457e-07	0.00144268	0.785781	0.999827	Parp9
ENSMUSG00000022911.12	172.468	-1.32396e-06	0.00144267	0.741139	0.999827	Arl13b
ENSMUSG00000022912.9	206.06	-4.04654e-06	0.00144266	0.432974	0.999827	Pros1
ENSMUSG00000022913.17	164.782	3.79637e-06	0.00144266	0.49546	0.999827	Psmg1
ENSMUSG00000022914.18	2286.98	7.25067e-06	0.00144255	0.488898	0.999827	Brwd1
ENSMUSG00000022935.17	283.219	-8.98356e-06	0.00144266	0.150235	0.999827	Grik1
ENSMUSG00000022940.18	234.931	1.45313e-06	0.00144265	0.802816	0.999827	Pigp
ENSMUSG00000022946.11	2354.5	-1.45212e-05	0.0014426	0.130931	0.999827	Dop1b
ENSMUSG00000022947.9	145.751	-1.21344e-06	0.00144267	0.848063	0.999827	Cbr3
ENSMUSG00000022948.17	111.373	-7.76027e-06	0.00144268	0.0652481	0.999827	Setd4
ENSMUSG00000022949.10	553.902	-6.33003e-06	0.00144263	0.39208	0.999827	Clic6
ENSMUSG00000022951.18	1146.83	-3.49243e-06	0.00144257	0.713385	0.999827	Rcan1
ENSMUSG00000022952.18	22.4012	-6.67305e-07	0.00144269	0.750287	0.999827	Runx1
ENSMUSG00000022956.12	2218.67	4.80529e-06	0.00144252	0.672775	0.999827	Atp5o
ENSMUSG00000022957.21	4905.78	-2.0921e-05	0.0014426	0.0582474	0.999827	Itsn1
ENSMUSG00000022960.14	235.379	-5.33358e-06	0.00144265	0.351668	0.999827	Donson
ENSMUSG00000022961.19	7449.01	2.37271e-06	0.00144256	0.808655	0.999827	Son
ENSMUSG00000022962.16	769.942	9.18484e-06	0.00144261	0.356881	0.999827	Gart
ENSMUSG00000022964.15	1869.97	1.26464e-06	0.00144251	0.913969	0.999827	Tmem50b
ENSMUSG00000022965.9	628.793	2.98104e-06	0.00144261	0.711645	0.999827	Ifngr2
ENSMUSG00000022967.14	773.231	4.6978e-06	0.00144258	0.614281	0.999827	Ifnar1
ENSMUSG00000022969.14	106.971	2.25658e-06	0.00144267	0.611168	0.999827	Il10rb
ENSMUSG00000022971.19	245.583	2.46075e-06	0.00144264	0.69881	0.999827	Ifnar2
ENSMUSG00000022972.11	363.066	-9.77441e-07	0.00144264	0.873967	0.999827	Cfap298
ENSMUSG00000022973.19	8844.64	1.35915e-05	0.00144253	0.257245	0.999827	Synj1
ENSMUSG00000022974.13	1019.99	1.09282e-05	0.00144262	0.177515	0.999827	Paxbp1
ENSMUSG00000022978.12	66.358	2.33104e-06	0.00144268	0.494587	0.999827	Mis18a
ENSMUSG00000022982.11	2266.28	2.33316e-06	0.00144251	0.840077	0.999827	Sod1
ENSMUSG00000022983.17	797.355	-3.49387e-06	0.00144259	0.689502	0.999827	Scaf4
ENSMUSG00000022987.13	209.472	1.90738e-06	0.00144265	0.793023	0.999827	Zfp641
ENSMUSG00000022992.18	1093.39	-5.17169e-06	0.00144256	0.60016	0.999827	Kansl2
ENSMUSG00000022994.10	1141.02	-2.66711e-06	0.0014426	0.928451	0.999827	Adcy6
ENSMUSG00000022995.17	3980.39	-2.34454e-06	0.00144251	0.840109	0.999827	Enah
ENSMUSG00000022996.16	17.2194	4.06991e-07	0.00144269	0.800921	0.999827	Wnt10b
ENSMUSG00000022997.10	8.30868	-6.33113e-07	0.00144269	0.598828	0.999827	Wnt1
ENSMUSG00000022999.16	179.863	-2.41973e-05	0.00144275	0.372639	0.999827	Lmbr1l
ENSMUSG00000023004.9	14484.6	6.61295e-06	0.00144245	0.625831	0.999827	Tuba1b
ENSMUSG00000023007.16	1188.19	-4.54847e-06	0.00144258	0.625984	0.999827	Prpf40b
ENSMUSG00000023008.19	225.061	-1.36447e-06	0.00144266	0.786225	0.999827	Fmnl3
ENSMUSG00000023009.15	510.138	-6.61639e-06	0.00144264	0.303148	0.999827	Nckap5l
ENSMUSG00000023010.16	8072.1	-4.68643e-06	0.00144255	0.648523	0.999827	Tmbim6
ENSMUSG00000023011.9	12469.2	-1.55441e-05	0.00144249	0.244738	0.999827	Faim2
ENSMUSG00000023015.15	229.41	-3.96458e-06	0.00144265	0.508695	0.999827	Racgap1
ENSMUSG00000023017.11	1739.77	-8.55134e-08	0.00144256	0.99221	0.999827	Asic1
ENSMUSG00000023018.6	2594.64	-1.14903e-05	0.00144259	0.230387	0.999827	Smarcd1
ENSMUSG00000023019.13	2277.71	-4.20594e-07	0.00144255	0.966387	0.999827	Gpd1
ENSMUSG00000023020.4	963.332	4.13573e-06	0.00144259	0.644955	0.999827	Cox14
ENSMUSG00000023021.16	602.04	-6.12652e-06	0.00144261	0.442494	0.999827	Cers5
ENSMUSG00000023022.15	291.086	1.18303e-05	0.00144267	0.043319	0.999827	Lima1
ENSMUSG00000023025.17	936.728	1.67949e-06	0.00144261	0.830618	0.999827	Larp4
ENSMUSG00000023026.17	2205.7	-8.99075e-06	0.00144253	0.434012	0.999827	Dip2b
ENSMUSG00000023027.14	162.038	3.32865e-06	0.00144266	0.514828	0.999827	Atf1
ENSMUSG00000023030.17	988.387	-5.46759e-06	0.00144258	0.559503	0.999827	Slc11a2
ENSMUSG00000023031.9	33.6843	-3.69327e-07	0.00144269	0.883534	0.999827	Cela1
ENSMUSG00000023032.13	3569.01	-1.81291e-06	0.00144257	0.850113	0.999827	Slc4a8
ENSMUSG00000023033.15	8998.57	-1.69482e-05	0.0014425	0.310374	0.999827	Scn8a
ENSMUSG00000023034.8	1281.11	1.29524e-05	0.00144258	0.203913	0.999827	Nr4a1
ENSMUSG00000023036.15	879.487	-6.68257e-06	0.00144263	0.366066	0.999827	Pcdhgc4
ENSMUSG00000023043.8	33.1575	-1.96688e-06	0.00144269	0.441503	0.999827	Krt18
ENSMUSG00000023044.3	442.859	-4.95164e-06	0.00144264	0.429739	0.999827	Csad
ENSMUSG00000023046.7	424.527	-1.51436e-06	0.00144262	0.832124	0.999827	Igfbp6
ENSMUSG00000023047.12	25.4453	4.78845e-06	0.00144269	0.0133447	0.999827	Amhr2
ENSMUSG00000023048.14	620.95	7.06165e-06	0.00144263	0.345991	0.999827	Prr13
ENSMUSG00000023050.10	2480.54	-1.64489e-06	0.00144251	0.88461	0.999827	Map3k12
ENSMUSG00000023051.12	293.597	2.80897e-06	0.00144264	0.669702	0.999827	Tarbp2
ENSMUSG00000023052.9	17.0765	-1.48374e-06	0.00144269	0.345319	0.999827	Npff
ENSMUSG00000023055.11	1379.59	-1.41829e-05	0.00144259	0.160187	0.999827	Calcoco1
ENSMUSG00000023064.5	188.038	-3.41731e-06	0.00144265	0.543256	0.999827	Sncg
ENSMUSG00000023066.11	95.6796	4.01222e-07	0.00144268	0.814142	0.999827	Rttn
ENSMUSG00000023067.15	726.154	-2.4937e-06	0.00144261	0.753456	0.999827	Cdkn1a
ENSMUSG00000023068.17	1469.97	1.19696e-05	0.00144259	0.20995	0.999827	Nus1
ENSMUSG00000023072.15	226.275	2.97074e-06	0.00144266	0.562397	0.999827	Cep89
ENSMUSG00000023074.12	132.566	4.81962e-06	0.00144267	0.318804	0.999827	Mospd1
ENSMUSG00000023075.10	1078.51	1.44603e-05	0.0014426	0.140017	0.999827	Akirin1
ENSMUSG00000023079.15	596.388	7.31418e-07	0.0014426	0.930757	0.999827	Gtf2ird1
ENSMUSG00000023084.12	21.6947	-6.65657e-08	0.00144269	0.967979	0.999827	Lrrc71
ENSMUSG00000023087.16	1680.9	1.55978e-05	0.00144261	0.0979624	0.999827	Noct
ENSMUSG00000023088.18	556.412	-7.04052e-06	0.00144261	0.399037	0.999827	Abcc1
ENSMUSG00000023089.13	736.006	5.1175e-06	0.00144259	0.56051	0.999827	Ndufa5
ENSMUSG00000023092.17	1447.03	-6.72814e-06	0.00144253	0.540398	0.999827	Fhl1
ENSMUSG00000023094.15	208.908	-6.95326e-06	0.00144266	0.224839	0.999827	Msrb2
ENSMUSG00000023104.10	514.647	5.31825e-06	0.0014426	0.526332	0.999827	Rfc2
ENSMUSG00000023106.16	828.82	-9.09528e-06	0.00144258	0.340275	0.999827	Denr
ENSMUSG00000023110.13	1005.17	-5.19408e-06	0.00144257	0.592374	0.999827	Prmt5
ENSMUSG00000023118.16	3112.4	-5.3779e-06	0.00144255	0.603611	0.999827	Sympk
ENSMUSG00000023143.11	200.221	1.20978e-06	0.00144266	0.818056	0.999827	Nagpa
ENSMUSG00000023147.18	1100.81	-1.71972e-05	0.00144264	0.052387	0.999827	Get1
ENSMUSG00000023150.15	2566.15	7.01551e-06	0.00144256	0.490787	0.999827	Ivns1abp
ENSMUSG00000023153.10	26.3779	-8.03562e-07	0.00144269	0.716017	0.999827	Tmem52
ENSMUSG00000023156.5	434.345	-6.85267e-06	0.00144265	0.27418	0.999827	Rpp14
ENSMUSG00000023169.16	6995.98	-8.30943e-07	0.0014425	0.943183	0.999827	Slc38a1
ENSMUSG00000023170.15	261.189	-1.36161e-06	0.00144265	0.81888	0.999827	Gps2
ENSMUSG00000023175.16	7386.38	-5.58818e-06	0.00144248	0.65507	0.999827	Bsg
ENSMUSG00000023186.15	338.482	8.3176e-06	0.00144266	0.167532	0.999827	Vwa5a
ENSMUSG00000023191.10	428.437	-4.65666e-06	0.00144262	0.533025	0.999827	P3h3
ENSMUSG00000023192.13	931.67	-3.30547e-06	0.00144259	0.704314	0.999827	Grm2
ENSMUSG00000023206.17	62.2982	5.07765e-06	0.00144269	0.10136	0.999827	Il15ra
ENSMUSG00000023224.13	177.239	4.46246e-07	0.00144266	0.933574	0.999827	Serping1
ENSMUSG00000023232.18	179.361	-2.02282e-06	0.00144266	0.69264	0.999827	Serinc2
ENSMUSG00000023235.15	131.679	6.21498e-06	0.00144268	0.111766	0.999827	Ccl25
ENSMUSG00000023236.8	1969.39	7.10801e-06	0.00144253	0.523513	0.999827	Scg5
ENSMUSG00000023243.10	32.3494	1.1734e-07	0.00144269	0.954075	0.999827	Kcnk5
ENSMUSG00000023249.16	91.6845	-3.33808e-06	0.00144268	0.306478	0.999827	Parp3
ENSMUSG00000023259.18	156.126	-3.28602e-06	0.00144267	0.470032	0.999827	Slc26a6
ENSMUSG00000023262.14	173.038	-4.66795e-06	0.00144266	0.365091	0.999827	Acy1
ENSMUSG00000023266.12	464.501	1.1127e-05	0.00144263	0.153388	0.999827	Frs3
ENSMUSG00000023267.11	16.2296	1.523e-06	0.00144269	0.393032	0.999827	Gabrr2
ENSMUSG00000023272.5	193.223	-2.81701e-07	0.00144265	0.901243	0.999827	Creld2
ENSMUSG00000023274.15	104.141	-1.7608e-06	0.00144268	0.606252	0.999827	Cd4
ENSMUSG00000023277.14	642.312	5.77609e-06	0.00144259	0.509283	0.999827	Twf2
ENSMUSG00000023284.16	148.8	3.96234e-06	0.00144267	0.412801	0.999827	Zfp605
ENSMUSG00000023286.17	683.851	-1.07561e-06	0.00144262	0.885975	0.999827	Ube2j2
ENSMUSG00000023307.15	1049.58	-4.38265e-05	0.00144288	0.963517	0.999827	Marchf5
ENSMUSG00000023328.15	2115.66	-2.72592e-06	0.00144253	0.803249	0.999827	Ache
ENSMUSG00000023330.13	86.9606	-1.57687e-06	0.00144267	0.680286	0.999827	Dtwd1
ENSMUSG00000023336.7	118.002	-4.36264e-07	0.00144267	0.920589	0.999827	Wfdc1
ENSMUSG00000023341.17	11.0574	3.69105e-07	0.00144269	0.797735	0.999827	Mx2
ENSMUSG00000023345.18	127.185	-5.11973e-06	0.00144267	0.233743	0.999827	Poc1a
ENSMUSG00000023348.12	103.962	6.19377e-08	0.00144267	0.989235	0.999827	Trip6
ENSMUSG00000023353.15	5649.14	-1.24339e-05	0.00144256	0.250926	0.999827	Agap3
ENSMUSG00000023367.15	215.984	-5.50552e-07	0.00144265	0.918277	0.999827	Tmem176a
ENSMUSG00000023391.9	106.905	-2.227e-06	0.00144267	0.572298	0.999827	Dlx2
ENSMUSG00000023411.13	38.5783	-9.69518e-07	0.00144269	0.718792	0.999827	Nfatc4
ENSMUSG00000023452.20	877.21	5.32854e-06	0.00144258	0.572297	0.999827	Pisd
ENSMUSG00000023456.17	9207.87	-5.0737e-06	0.00144244	0.708382	0.999827	Tpi1
ENSMUSG00000023460.15	1533.57	5.32306e-06	0.00144255	0.611083	0.999827	Rab12
ENSMUSG00000023473.14	2589.12	1.28962e-06	0.00144267	0.745868	0.999827	Celsr3
ENSMUSG00000023484.15	140.042	-2.10357e-06	0.00144266	0.672494	0.999827	Prph
ENSMUSG00000023495.14	2611.41	-1.72477e-05	0.00144257	0.123071	0.999827	Pcbp4
ENSMUSG00000023571.5	151.734	-3.30835e-07	0.00144266	0.943004	0.999827	C1qtnf12
ENSMUSG00000023572.17	863.011	-2.02272e-06	0.00144257	0.829634	0.999827	Ccndbp1
ENSMUSG00000023707.14	346.413	-7.1888e-07	0.00144262	0.88338	0.999827	Ogfod2
ENSMUSG00000023723.18	492.33	-3.33855e-06	0.00144265	0.570459	0.999827	Mrps23
ENSMUSG00000023755.11	76.9344	2.01081e-06	0.00144268	0.576706	0.999827	Rhebl1
ENSMUSG00000023764.19	348.171	-3.61716e-06	0.00144264	0.575497	0.999827	Sfi1
ENSMUSG00000023781.3	16.8964	8.29692e-07	0.00144269	0.650787	0.999827	Hes7
ENSMUSG00000023791.19	138.118	5.04313e-06	0.00144267	0.310893	0.999827	Pigx
ENSMUSG00000023800.16	746.562	5.6659e-06	0.00144261	0.484996	0.999827	Tiam2
ENSMUSG00000023805.18	2025.64	-1.55962e-05	0.00144256	0.171444	0.999827	Synj2
ENSMUSG00000023806.11	293.88	-2.5462e-06	0.00144263	0.702014	0.999827	Rsph3b
ENSMUSG00000023809.11	1771.56	6.01854e-07	0.00144256	0.952194	0.999827	Rps6ka2
ENSMUSG00000023826.17	153.565	-4.89281e-07	0.00144266	0.921967	0.999827	Prkn
ENSMUSG00000023827.9	801.063	-5.53743e-06	0.00144259	0.537244	0.999827	Agpat4
ENSMUSG00000023828.4	55.6316	-4.45096e-07	0.00144268	0.889113	0.999827	Slc22a3
ENSMUSG00000023830.15	1261.31	-5.32507e-06	0.00144258	0.571302	0.999827	Igf2r
ENSMUSG00000023832.15	844.504	-2.03033e-06	0.00144257	0.8229	0.999827	Acat2
ENSMUSG00000023845.8	2400.17	5.52064e-07	0.00144255	0.957094	0.999827	Lnpep
ENSMUSG00000023852.15	499.309	6.99499e-06	0.00144264	0.31167	0.999827	Chd1
ENSMUSG00000023861.18	1460.47	1.45629e-05	0.00144257	0.177883	0.999827	Mpc1
ENSMUSG00000023868.18	4419.6	-1.82566e-06	0.00144258	0.841753	0.999827	Pde10a
ENSMUSG00000023873.14	11.7081	3.81425e-07	0.00144269	0.808468	0.999827	1700010I14Rik
ENSMUSG00000023883.14	930.904	4.9293e-06	0.00144259	0.577314	0.999827	Phf10
ENSMUSG00000023885.10	235.724	-3.83628e-06	0.00144265	0.517732	0.999827	Thbs2
ENSMUSG00000023886.11	172.082	2.29279e-06	0.00144266	0.67117	0.999827	Smoc2
ENSMUSG00000023892.9	55.902	4.92329e-06	0.00144269	0.110171	0.999827	Zfp51
ENSMUSG00000023904.11	630.098	5.09001e-06	0.0014426	0.554874	0.999827	Hcfc1r1
ENSMUSG00000023905.16	137.054	3.02556e-08	0.00144266	0.996139	0.999827	Tnfrsf12a
ENSMUSG00000023908.9	119.911	-3.23035e-06	0.00144267	0.465426	0.999827	Pkmyt1
ENSMUSG00000023909.5	1523.89	-9.48162e-06	0.00144258	0.328402	0.999827	Paqr4
ENSMUSG00000023911.13	82.0987	-4.70319e-06	0.00144268	0.195924	0.999827	Flywch2
ENSMUSG00000023912.11	800.23	2.0509e-07	0.00144259	0.982545	0.999827	Slc25a27
ENSMUSG00000023913.18	2574.12	5.99977e-06	0.00144252	0.605282	0.999827	Pla2g7
ENSMUSG00000023915.6	2289.37	-1.00463e-06	0.00144255	0.920411	0.999827	Tnfrsf21
ENSMUSG00000023918.13	22.1297	1.17527e-06	0.00144269	0.531644	0.999827	Adgrf4
ENSMUSG00000023919.10	48.7505	4.54796e-07	0.00144268	0.883019	0.999827	Cenpq
ENSMUSG00000023921.10	678.881	-6.21804e-06	0.00144261	0.688985	0.999827	Mmut
ENSMUSG00000023923.11	874.887	-6.39648e-06	0.00144257	0.511635	0.999827	Tbc1d5
ENSMUSG00000023927.16	1911.88	3.26723e-06	0.00144254	0.756865	0.999827	Satb1
ENSMUSG00000023931.6	9.32972	-3.50607e-07	0.00144269	0.73209	0.999827	Efhb
ENSMUSG00000023932.10	1000.82	6.27757e-06	0.00144258	0.507945	0.999827	Cdc5l
ENSMUSG00000023935.11	31.2029	2.3224e-06	0.00144269	0.306942	0.999827	Spats1
ENSMUSG00000023938.9	601.537	-6.41013e-06	0.00144261	0.43718	0.999827	Aars2
ENSMUSG00000023939.8	234.195	-7.94654e-07	0.00144264	0.895309	0.999827	Mrpl14
ENSMUSG00000023942.16	462.835	-2.23787e-07	0.00144261	0.975971	0.999827	Slc29a1
ENSMUSG00000023944.15	30051.9	-7.98883e-06	0.00144246	0.546088	0.999827	Hsp90ab1
ENSMUSG00000023945.8	216.578	5.18131e-06	0.00144266	0.336348	0.999827	Slc5a7
ENSMUSG00000023947.9	67.5891	2.65569e-07	0.00144268	0.942353	0.999827	Nfkbie
ENSMUSG00000023949.8	39.353	1.27202e-07	0.00144269	0.963444	0.999827	Tcte1
ENSMUSG00000023951.19	965.434	-5.78404e-06	0.00144258	0.538824	0.999827	Vegfa
ENSMUSG00000023952.14	1114.38	2.12209e-06	0.00144255	0.835724	0.999827	Gtpbp2
ENSMUSG00000023953.10	107.846	2.12717e-06	0.00144267	0.622213	0.999827	Polh
ENSMUSG00000023959.11	169.937	-1.3086e-06	0.00144266	0.795209	0.999827	Clic5
ENSMUSG00000023960.14	4802.8	7.65086e-06	0.00144255	0.465589	0.999827	Enpp5
ENSMUSG00000023961.17	613.708	4.19607e-06	0.0014426	0.621565	0.999827	Enpp4
ENSMUSG00000023963.11	47.076	2.89264e-06	0.00144269	0.294485	0.999827	Cyp39a1
ENSMUSG00000023964.16	32.7523	1.58694e-06	0.00144269	0.512023	0.999827	Calcr
ENSMUSG00000023965.14	1285.19	-7.68962e-06	0.0014426	0.375258	0.999827	Fbxl17
ENSMUSG00000023966.9	129.886	-1.58444e-06	0.00144267	0.728763	0.999827	Rsph9
ENSMUSG00000023967.10	490.688	-3.82618e-06	0.00144262	0.512205	0.999827	Mrps18a
ENSMUSG00000023971.10	174.686	2.3277e-06	0.00144267	0.615718	0.999827	Rrp36
ENSMUSG00000023972.11	275.291	-3.96743e-06	0.00144265	0.503945	0.999827	Ptk7
ENSMUSG00000023973.14	977.745	3.12481e-06	0.00144256	0.753823	0.999827	Cnpy3
ENSMUSG00000023977.16	2236.9	-1.37504e-06	0.00144253	0.897664	0.999827	Ubr2
ENSMUSG00000023980.8	276.899	2.42975e-06	0.00144265	0.674805	0.999827	Taf8
ENSMUSG00000023984.18	22.0333	1.95694e-06	0.00144269	0.290747	0.999827	Gm20517
ENSMUSG00000023988.9	506.74	-5.66482e-06	0.00144261	0.488394	0.999827	Bysl
ENSMUSG00000023990.19	245.958	-2.40206e-06	0.00144266	0.627121	0.999827	Tfeb
ENSMUSG00000023991.17	1094.65	3.18562e-06	0.00144259	0.720551	0.999827	Foxp4
ENSMUSG00000023992.15	150.934	7.16469e-06	0.00144267	0.96636	0.999827	Trem2
ENSMUSG00000023994.14	408.769	1.2137e-05	0.00144265	0.0890353	0.999827	Nfya
ENSMUSG00000023999.15	40.0682	-7.60507e-07	0.00144269	0.74362	0.999827	Kif6
ENSMUSG00000024002.19	2563.03	8.483e-06	0.00144254	0.443835	0.999827	Brd4
ENSMUSG00000024006.18	719.782	6.40829e-07	0.00144258	0.94409	0.999827	Stk38
ENSMUSG00000024007.16	221.31	5.32224e-07	0.00144265	0.925662	0.999827	Ppil1
ENSMUSG00000024008.17	1595.75	-5.33068e-07	0.00144257	0.95385	0.999827	Cpne5
ENSMUSG00000024011.18	29.7306	1.4427	0.591182	0.9428	0.999827	Pi16
ENSMUSG00000024012.19	8058.58	-1.34005e-05	0.00144254	0.247166	0.999827	Mtch1
ENSMUSG00000024013.16	74.1623	3.12267e-06	0.00144268	0.389989	0.999827	Fgd2
ENSMUSG00000024014.9	128.542	-2.74325e-06	0.00144267	0.5453	0.999827	Pim1
ENSMUSG00000024018.19	329.556	2.22575e-07	0.00144264	0.973438	0.999827	Ccdc167
ENSMUSG00000024019.19	2732.08	-9.77817e-07	0.00144254	0.924994	0.999827	Cmtr1
ENSMUSG00000024026.14	1849.82	2.87004e-06	0.00144251	0.824463	0.999827	Glo1
ENSMUSG00000024027.9	102.317	-1.35121e-06	0.00144267	0.745386	0.999827	Glp1r
ENSMUSG00000024030.8	2073.95	5.97657e-06	0.00144255	0.563712	0.999827	Abcg1
ENSMUSG00000024033.11	51.3062	1.76791e-06	0.00144268	0.550576	0.999827	Rsph1
ENSMUSG00000024036.17	119.71	-9.33888e-06	0.00144268	0.0343619	0.999827	Slc37a1
ENSMUSG00000024037.14	486.954	-1.09219e-05	0.00144266	0.0848136	0.999827	Wdr4
ENSMUSG00000024038.18	698.095	5.02308e-07	0.00144259	0.954302	0.999827	Ndufv3
ENSMUSG00000024039.16	671.008	-6.11533e-06	0.00144263	0.382534	0.999827	Cbs
ENSMUSG00000024042.8	415.003	-2.51411e-06	0.00144264	0.697994	0.999827	Sik1
ENSMUSG00000024043.14	16.6415	1.44127e-06	0.00144269	0.386971	0.999827	Arhgap28
ENSMUSG00000024044.20	5637.14	6.22669e-06	0.00144247	0.627069	0.999827	Epb41l3
ENSMUSG00000024045.7	1511.54	-1.3089e-05	0.00144257	0.212893	0.999827	Akap8
ENSMUSG00000024048.16	298.282	7.93122e-08	0.00144264	0.991366	0.999827	Myl12a
ENSMUSG00000024049.16	51.2217	-1.30062e-07	0.00144269	0.940613	0.999827	Myom1
ENSMUSG00000024050.19	1119.86	5.93547e-07	0.00144259	0.947776	0.999827	Wiz
ENSMUSG00000024052.18	1836.77	8.93457e-06	0.00144255	0.408482	0.999827	Lpin2
ENSMUSG00000024053.12	211.306	1.0713e-07	0.00144267	0.983062	0.999827	Emilin2
ENSMUSG00000024054.15	698.093	6.44331e-06	0.00144262	0.389057	0.999827	Smchd1
ENSMUSG00000024055.16	164.714	-3.94369e-06	0.00144266	0.446049	0.999827	Cyp4f13
ENSMUSG00000024059.11	1206.99	-4.48521e-07	0.00144259	0.957011	0.999827	Clip4
ENSMUSG00000024063.14	1034.02	-6.59081e-06	0.00144257	0.504478	0.999827	Lbh
ENSMUSG00000024064.15	376.563	7.66728e-06	0.00144263	0.302138	0.999827	Galnt14
ENSMUSG00000024065.9	2038.11	1.49836e-06	0.0014425	0.899741	0.999827	Ehd3
ENSMUSG00000024066.10	222.792	-6.03275e-06	0.00144266	0.243351	0.999827	Xdh
ENSMUSG00000024067.15	210.247	9.69567e-07	0.00144265	0.867827	0.999827	Dpy30
ENSMUSG00000024068.9	1101.06	2.27421e-06	0.00144257	0.811445	0.999827	Spast
ENSMUSG00000024069.15	180.315	-4.83821e-06	0.00144266	0.349959	0.999827	Slc30a6
ENSMUSG00000024070.16	429.333	4.60711e-06	0.00144262	0.537532	0.999827	Prkd3
ENSMUSG00000024072.10	624.896	9.05608e-06	0.0014426	0.297089	0.999827	Yipf4
ENSMUSG00000024073.17	3166.01	4.21363e-06	0.00144255	0.678861	0.999827	Birc6
ENSMUSG00000024074.9	1923.4	8.89072e-06	0.00144258	0.321033	0.999827	Crim1
ENSMUSG00000024076.11	62.7456	3.17075e-07	0.00144268	0.927694	0.999827	Vit
ENSMUSG00000024077.16	2108.16	4.81039e-06	0.00144252	0.669879	0.999827	Strn
ENSMUSG00000024078.8	329.538	-1.9585e-07	0.00144263	0.975716	0.999827	Ttc27
ENSMUSG00000024079.5	94.1755	1.81606e-06	0.00144268	0.594019	0.999827	Eif2ak2
ENSMUSG00000024081.10	552.334	8.45172e-06	0.00144263	0.256135	0.999827	Cebpz
ENSMUSG00000024082.6	438.506	7.3119e-06	0.00144263	0.330353	0.999827	Ndufaf7
ENSMUSG00000024083.17	11301.9	1.44217e-05	0.00144255	0.21224	0.999827	Pja2
ENSMUSG00000024084.9	187.519	-1.47613e-06	0.00144266	0.761858	0.999827	Qpct
ENSMUSG00000024085.14	469.252	6.85252e-06	0.00144264	0.322111	0.999827	Man2a1
ENSMUSG00000024087.5	111.805	2.36957e-06	0.00144267	0.572523	0.999827	Cyp1b1
ENSMUSG00000024091.10	2092.65	1.96642e-06	0.00144251	0.864075	0.999827	Vapa
ENSMUSG00000024095.16	1288.39	3.66886e-06	0.00144256	0.712902	0.999827	Hnrnpll
ENSMUSG00000024096.18	2067.41	-1.15613e-05	0.0014426	0.207578	0.999827	Ralbp1
ENSMUSG00000024097.12	1443.6	1.44612e-05	0.0014426	0.143779	0.999827	Srsf7
ENSMUSG00000024098.7	741.544	4.76023e-07	0.00144262	0.950704	0.999827	Twsg1
ENSMUSG00000024099.16	1569	7.53915e-06	0.00144254	0.493138	0.999827	Ndufv2
ENSMUSG00000024101.16	509.129	-1.08036e-06	0.00144263	0.876302	0.999827	Washc1
ENSMUSG00000024104.12	2805.38	5.97452e-06	0.00144257	0.540969	0.999827	Washc2
ENSMUSG00000024109.19	7523.64	3.65979e-06	0.00144252	0.74932	0.999827	Nrxn1
ENSMUSG00000024112.17	1406.46	-5.07806e-06	0.0014426	0.54104	0.999827	Cacna1h
ENSMUSG00000024120.13	1433.58	1.92185e-06	0.00144253	0.860593	0.999827	Lrpprc
ENSMUSG00000024121.14	13656.1	-8.73943e-06	0.00144252	0.449071	0.999827	Atp6v0c
ENSMUSG00000024122.17	2890.39	4.17094e-06	0.00144251	0.722693	0.999827	Pdpk1
ENSMUSG00000024127.16	9319.31	5.5783e-06	0.00144247	0.667858	0.999827	Prepl
ENSMUSG00000024130.17	2645.07	-2.90571e-06	0.00144254	0.784085	0.999827	Abca3
ENSMUSG00000024132.7	310.78	-4.85655e-06	0.00144264	0.46986	0.999827	Eci1
ENSMUSG00000024134.12	18.6678	-1.34732e-06	0.00144269	0.454012	0.999827	Six2
ENSMUSG00000024135.11	168.444	5.40987e-06	0.00144267	0.249161	0.999827	Srbd1
ENSMUSG00000024136.15	41.6941	2.50231e-06	0.00144269	0.495495	0.999827	Dnase1l2
ENSMUSG00000024137.10	424.768	-5.29901e-06	0.00144263	0.439342	0.999827	E4f1
ENSMUSG00000024140.11	3401.46	-1.13398e-05	0.00144257	0.335258	0.999827	Epas1
ENSMUSG00000024142.16	708.899	-3.39423e-06	0.0014426	0.682963	0.999827	Mlst8
ENSMUSG00000024143.16	939.245	-9.07824e-07	0.00144256	0.924809	0.999827	Rhoq
ENSMUSG00000024145.7	94.9195	2.00818e-06	0.00144267	0.628946	0.999827	Pigf
ENSMUSG00000024146.10	520.181	5.84222e-06	0.00144261	0.480562	0.999827	Cript
ENSMUSG00000024150.13	1170.16	-5.80199e-06	0.00144259	0.506263	0.999827	Mcfd2
ENSMUSG00000024151.14	592.441	2.79992e-06	0.00144259	0.745375	0.999827	Msh2
ENSMUSG00000024158.18	977.695	3.65946e-06	0.00144257	0.700044	0.999827	Hagh
ENSMUSG00000024160.17	977.457	-1.11673e-05	0.00144259	0.250546	0.999827	Spsb3
ENSMUSG00000024163.18	12422.1	-8.45117e-06	0.00144253	0.458634	0.999827	Mapk8ip3
ENSMUSG00000024164.16	52.4846	2.57641e-07	0.00144269	0.908868	0.999827	C3
ENSMUSG00000024165.10	132.191	7.86466e-08	0.00144267	0.98527	0.999827	Jpt2
ENSMUSG00000024168.9	152.849	-2.66192e-06	0.00144266	0.590453	0.999827	Tmem204
ENSMUSG00000024169.17	633.686	1.57854e-06	0.00144261	0.844237	0.999827	Ift140
ENSMUSG00000024170.16	475.89	7.09756e-06	0.00144261	0.37691	0.999827	Telo2
ENSMUSG00000024172.11	461.726	3.21315e-06	0.00144265	0.584372	0.999827	St6gal2
ENSMUSG00000024174.10	87.2519	-4.89199e-08	0.00144267	0.988418	0.999827	Pot1b
ENSMUSG00000024175.3	20.6273	-1.20785e-07	0.00144269	0.945902	0.999827	Tekt4
ENSMUSG00000024176.11	892.853	4.51542e-06	0.00144261	0.560723	0.999827	Sox8
ENSMUSG00000024177.10	22.7889	-1.97828e-06	0.00144269	0.32369	0.999827	Nme4
ENSMUSG00000024180.15	351.832	4.26077e-06	0.00144263	0.534747	0.999827	Pgap6
ENSMUSG00000024181.10	547.62	-5.76678e-06	0.00144262	0.438948	0.999827	Mrpl28
ENSMUSG00000024182.18	573.289	-2.13742e-06	0.0014426	0.790626	0.999827	Axin1
ENSMUSG00000024186.16	272.779	7.39754e-07	0.00144265	0.892759	0.999827	Rgs11
ENSMUSG00000024187.16	413.301	-2.53285e-06	0.00144264	0.699232	0.999827	Fam234a
ENSMUSG00000024188.17	2129.15	-4.86713e-06	0.00144254	0.646872	0.999827	Luc7l
ENSMUSG00000024190.8	902.323	-1.35364e-05	0.0014426	0.160049	0.999827	Dusp1
ENSMUSG00000024191.16	260.696	2.43611e-06	0.00144264	0.706236	0.999827	Bnip1
ENSMUSG00000024193.9	773.395	-2.4631e-06	0.0014426	0.761285	0.999827	Phf1
ENSMUSG00000024194.17	491.215	-8.38009e-06	0.00144263	0.257475	0.999827	Cuta
ENSMUSG00000024197.11	457.121	3.1318e-06	0.00144264	0.609393	0.999827	Plin3
ENSMUSG00000024201.13	1590.32	4.44537e-06	0.00144258	0.626479	0.999827	Kdm4b
ENSMUSG00000024206.16	77.0508	-3.99232e-06	0.00144268	0.251216	0.999827	Rfx2
ENSMUSG00000024208.17	605.283	3.17981e-06	0.00144261	0.685788	0.999827	Uqcc2
ENSMUSG00000024210.4	12.9927	1.58057e-06	0.00144269	0.289968	0.999827	Ip6k3
ENSMUSG00000024211.16	243.965	7.84931e-06	0.00144266	0.179033	0.999827	Grm8
ENSMUSG00000024212.10	1460.65	-2.27817e-07	0.00144258	0.978927	0.999827	Mllt1
ENSMUSG00000024213.15	5919.26	1.71109e-06	0.00144248	0.891166	0.999827	Nudt3
ENSMUSG00000024217.11	359.427	3.24746e-06	0.00144263	0.654063	0.999827	Snrpc
ENSMUSG00000024218.14	481.658	3.09557e-06	0.00144261	0.701702	0.999827	Taf11
ENSMUSG00000024219.17	1098.49	-7.65031e-07	0.00144263	0.912392	0.999827	Anks1
ENSMUSG00000024220.15	1668.46	-2.55341e-06	0.00144255	0.801328	0.999827	Zfp523
ENSMUSG00000024222.18	956.27	-9.39221e-06	0.00144262	0.25482	0.999827	Fkbp5
ENSMUSG00000024227.15	29.765	-5.33986e-07	0.00144269	0.811258	0.999827	Pdzph1
ENSMUSG00000024228.13	139.349	1.93343e-07	0.00144267	0.966773	0.999827	Nudt12
ENSMUSG00000024231.16	924.544	8.99441e-06	0.0014426	0.303147	0.999827	Cul2
ENSMUSG00000024232.3	68.8783	1.99934e-06	0.00144268	0.543128	0.999827	Bambi
ENSMUSG00000024234.8	395.289	-2.68912e-06	0.00144262	0.718897	0.999827	Mtpap
ENSMUSG00000024235.12	34.9411	4.69154e-06	0.00144269	0.25129	0.999827	Map3k8
ENSMUSG00000024236.19	317.706	1.02646e-05	0.00144265	0.122104	0.999827	Svil
ENSMUSG00000024238.16	1525.87	2.61314e-06	0.00144257	0.780945	0.999827	Zeb1
ENSMUSG00000024240.14	772.44	1.61632e-07	0.00144258	0.986721	0.999827	Epc1
ENSMUSG00000024241.8	1486.91	9.81205e-07	0.00144257	0.920058	0.999827	Sos1
ENSMUSG00000024242.16	1341.26	6.81094e-06	0.00144258	0.461135	0.999827	Map4k3
ENSMUSG00000024245.5	1184.8	9.68219e-07	0.00144255	0.92432	0.999827	Tmem178
ENSMUSG00000024246.10	57.6087	1.53667e-06	0.00144268	0.633752	0.999827	Thumpd2
ENSMUSG00000024247.15	155.127	-2.6302e-06	0.00144267	0.540751	0.999827	Pkdcc
ENSMUSG00000024248.15	1809.52	-1.01786e-06	0.00144252	0.927915	0.999827	Cox7a2l
ENSMUSG00000024251.11	355.771	3.00986e-06	0.00144265	0.598818	0.999827	Thada
ENSMUSG00000024253.10	178.281	-4.99549e-06	0.00144266	0.43477	0.999827	Dync2li1
ENSMUSG00000024256.8	344.343	5.88447e-06	0.00144265	0.309138	0.999827	Adcyap1
ENSMUSG00000024258.5	223.538	1.3682e-07	0.00144264	0.983107	0.999827	Polr2d
ENSMUSG00000024259.10	1396.57	1.6464e-05	0.00144258	0.130431	0.999827	Slc25a46
ENSMUSG00000024260.15	897.932	-1.28415e-05	0.00144261	0.162647	0.999827	Sap130
ENSMUSG00000024261.7	3832.38	1.69147e-05	0.00144261	0.0897357	0.999827	Syt4
ENSMUSG00000024268.17	7835.43	8.92382e-06	0.0014425	0.466983	0.999827	Celf4
ENSMUSG00000024269.12	723.859	9.89465e-06	0.00144262	0.21807	0.999827	Tpgs2
ENSMUSG00000024270.12	885.888	8.02055e-07	0.00144258	0.930692	0.999827	Slc39a6
ENSMUSG00000024271.9	1638.82	1.10255e-05	0.00144254	0.327193	0.999827	Elp2
ENSMUSG00000024273.9	126.231	1.91069e-06	0.00144267	0.650258	0.999827	2700062C07Rik
ENSMUSG00000024276.8	551.727	5.03959e-06	0.00144264	0.441338	0.999827	Zfp397
ENSMUSG00000024277.15	6507.59	4.85918e-06	0.00144245	0.715314	0.999827	Mapre2
ENSMUSG00000024283.16	1934.33	-4.11473e-06	0.0014426	0.620815	0.999827	Wac
ENSMUSG00000024286.9	2528.7	6.24877e-06	0.00144253	0.570351	0.999827	Ccny
ENSMUSG00000024287.9	484.909	-2.28978e-07	0.00144263	0.986516	0.999827	Thoc1
ENSMUSG00000024290.10	533.592	8.75566e-07	0.00144263	0.89795	0.999827	Rock1
ENSMUSG00000024292.16	162.284	-6.60071e-06	0.00144266	0.213447	0.999827	Cyp4f14
ENSMUSG00000024293.17	263.761	9.37761e-06	0.00144266	0.10299	0.999827	Esco1
ENSMUSG00000024294.15	3103.99	-5.31479e-06	0.00144252	0.639486	0.999827	Mib1
ENSMUSG00000024298.16	2005.08	6.93263e-06	0.0014426	0.425615	0.999827	Zfp871
ENSMUSG00000024299.18	702.007	2.04488e-05	0.00144265	0.0255332	0.999827	Adamts10
ENSMUSG00000024300.18	52.1537	2.39489e-06	0.00144268	0.513164	0.999827	Myo1f
ENSMUSG00000024301.11	52.8364	-1.99375e-06	0.00144268	0.489084	0.999827	Kifc5b
ENSMUSG00000024302.17	2624.51	9.41762e-06	0.00144251	0.433744	0.999827	Dtna
ENSMUSG00000024304.15	2416.39	2.5178e-06	0.00144254	0.815867	0.999827	Cdh2
ENSMUSG00000024308.16	674.128	-6.07824e-06	0.00144261	0.449448	0.999827	Tapbp
ENSMUSG00000024309.16	557.565	-1.09937e-05	0.00144262	0.177964	0.999827	Pfdn6
ENSMUSG00000024312.11	160.757	-9.9254e-07	0.00144266	0.841849	0.999827	Wdr46
ENSMUSG00000024317.16	248.944	8.22438e-06	0.00144265	0.189381	0.999827	Rnf138
ENSMUSG00000024319.19	1552.85	-1.71941e-05	0.0014426	0.0886487	0.999827	Vps52
ENSMUSG00000024325.9	601.965	-1.82422e-05	0.00144268	0.0102429	0.999827	Ring1
ENSMUSG00000024327.17	1844.17	-1.52845e-06	0.00144257	0.872848	0.999827	Slc39a7
ENSMUSG00000024330.18	591.945	-1.57975e-06	0.00144269	0.551375	0.999827	Col11a2
ENSMUSG00000024335.21	4157.43	-3.1738e-06	0.00144251	0.781316	0.999827	Brd2
ENSMUSG00000024338.16	42.2614	2.04311e-06	0.00144269	0.45684	0.999827	Psmb8
ENSMUSG00000024339.13	217.293	-6.18943e-06	0.00144266	0.257636	0.999827	Tap2
ENSMUSG00000024346.7	511.188	-3.30024e-06	0.00144262	0.657798	0.999827	Pfdn1
ENSMUSG00000024347.17	2308.59	-1.04591e-05	0.00144256	0.312951	0.999827	Psd2
ENSMUSG00000024349.11	36.7852	5.21385e-07	0.00144269	0.83725	0.999827	Sting1
ENSMUSG00000024350.7	2031.83	2.5939e-06	0.00144251	0.821457	0.999827	Dnajc18
ENSMUSG00000024352.13	34.9648	-2.49869e-07	0.00144269	0.915542	0.999827	Spata24
ENSMUSG00000024357.11	400.757	-6.84877e-06	0.00144263	0.351025	0.999827	Sil1
ENSMUSG00000024359.11	3718.26	3.26382e-07	0.00144248	0.97971	0.999827	Hspa9
ENSMUSG00000024360.9	1405.73	1.15438e-05	0.00144257	0.266466	0.999827	Etf1
ENSMUSG00000024369.17	307.179	3.41e-06	0.00144263	0.640362	0.999827	Nelfe
ENSMUSG00000024370.18	868.58	4.56287e-06	0.00144258	0.657206	0.999827	Cdc23
ENSMUSG00000024371.15	56.7319	4.79047e-06	0.00144269	0.0793246	0.999827	C2
ENSMUSG00000024376.8	119.097	1.7816e-06	0.00144267	0.694657	0.999827	Epb41l4a
ENSMUSG00000024378.10	809.771	-2.82107e-06	0.00144258	0.757405	0.999827	Stard4
ENSMUSG00000024381.17	5241.89	-1.28267e-05	0.00144254	0.265384	0.999827	Bin1
ENSMUSG00000024382.14	576.453	1.30429e-06	0.00144259	0.883779	0.999827	Ercc3
ENSMUSG00000024383.10	744.135	5.78057e-06	0.00144264	0.375664	0.999827	Map3k2
ENSMUSG00000024384.5	896.846	-3.52437e-06	0.00144261	0.645063	0.999827	Iws1
ENSMUSG00000024387.14	898.339	-4.88082e-07	0.00144257	0.95722	0.999827	Csnk2b
ENSMUSG00000024392.18	5184.13	-7.35133e-06	0.00144255	0.478917	0.999827	Bag6
ENSMUSG00000024393.15	10534.6	-1.04733e-05	0.00144256	0.311372	0.999827	Prrc2a
ENSMUSG00000024395.10	229.382	2.11465e-06	0.00144266	0.662349	0.999827	Lims2
ENSMUSG00000024397.15	35.2556	1.32144e-06	0.00144269	0.584669	0.999827	Aif1
ENSMUSG00000024400.17	1181.79	-1.07816e-05	0.00144257	0.283097	0.999827	Wdr33
ENSMUSG00000024403.17	6124.44	5.25589e-06	0.00144248	0.679762	0.999827	Atp6v1g2
ENSMUSG00000024404.8	1251.47	3.8839e-06	0.00144254	0.71509	0.999827	Riok3
ENSMUSG00000024410.16	519.245	-7.02937e-06	0.00144262	0.368621	0.999827	Rmc1
ENSMUSG00000024411.12	3131.74	1.93194e-05	0.00144266	0.0236007	0.999827	Aqp4
ENSMUSG00000024413.15	2090.53	5.53188e-06	0.00144251	0.63365	0.999827	Npc1
ENSMUSG00000024414.14	368.364	-2.39622e-06	0.00144263	0.721072	0.999827	Mrpl27
ENSMUSG00000024420.10	683.963	1.87922e-07	0.00144261	0.981956	0.999827	Zfp521
ENSMUSG00000024421.17	122.588	5.0066e-06	0.00144267	0.272344	0.999827	Lama3
ENSMUSG00000024422.15	601.217	-7.19395e-06	0.00144261	0.390901	0.999827	Dhx16
ENSMUSG00000024423.7	5705.39	-2.28257e-06	0.00144268	0.523891	0.999827	Impact
ENSMUSG00000024424.16	621.952	-8.63441e-07	0.00144261	0.913375	0.999827	Ttc39c
ENSMUSG00000024425.5	8896.51	8.94801e-06	0.00144249	0.477248	0.999827	Ndfip1
ENSMUSG00000024426.18	744.518	-6.33699e-07	0.00144257	0.944899	0.999827	Atat1
ENSMUSG00000024427.8	327.776	2.15965e-06	0.00144265	0.71934	0.999827	Spry4
ENSMUSG00000024429.10	3317.77	-7.56309e-06	0.00144256	0.455058	0.999827	Gnl1
ENSMUSG00000024430.15	120.484	2.09903e-06	0.00144267	0.648636	0.999827	Cabyr
ENSMUSG00000024431.16	1779.68	2.5768e-06	0.00144259	0.773625	0.999827	Nr3c1
ENSMUSG00000024436.17	277.316	-3.43248e-07	0.00144264	0.949001	0.999827	Mrps18b
ENSMUSG00000024442.7	775.833	-1.88276e-05	0.00144266	0.0244307	0.999827	Dele1
ENSMUSG00000024446.14	118.515	-1.97821e-07	0.00144267	0.959157	0.999827	Rpp21
ENSMUSG00000024451.10	178.322	2.13309e-06	0.00144269	0.277509	0.999827	Arap3
ENSMUSG00000024454.17	1138.25	-6.03905e-06	0.00144256	0.991004	0.999827	Hdac3
ENSMUSG00000024456.17	1458.85	-7.92026e-06	0.00144259	0.394098	0.999827	Diaph1
ENSMUSG00000024457.17	513.225	-4.52516e-06	0.00144261	0.57071	0.999827	Trim26
ENSMUSG00000024459.19	16.5547	7.53375e-07	0.00144269	0.604375	0.999827	H2-M5
ENSMUSG00000024462.18	17836.2	-1.06339e-05	0.00144252	0.366331	0.999827	Gabbr1
ENSMUSG00000024472.10	2044.95	1.83558e-05	0.00144259	0.0899922	0.999827	Dcp2
ENSMUSG00000024474.8	1838.26	3.93846e-06	0.00144256	0.698299	0.999827	Ik
ENSMUSG00000024477.5	439.866	6.19692e-06	0.00144263	0.664056	0.999827	Pggt1b
ENSMUSG00000024479.4	2099.12	1.33377e-05	0.00144257	0.20553	0.999827	Mal2
ENSMUSG00000024480.10	673.791	3.27243e-06	0.00144261	0.684575	0.999827	Ap3s1
ENSMUSG00000024483.20	1404.73	4.16864e-06	0.00144261	0.600044	0.999827	Ankhd1
ENSMUSG00000024486.7	281.96	5.456e-06	0.00144264	0.403986	0.999827	Hbegf
ENSMUSG00000024487.6	687.063	1.12468e-05	0.00144261	0.192638	0.999827	Yipf5
ENSMUSG00000024491.17	733.497	5.6982e-06	0.00144261	0.470899	0.999827	Rbm27
ENSMUSG00000024493.10	766.96	7.7531e-06	0.00144259	0.393624	0.999827	Lars
ENSMUSG00000024498.17	1268.28	-7.99975e-06	0.00144256	0.427021	0.999827	Tcerg1
ENSMUSG00000024500.21	1918.67	5.18272e-06	0.00144254	0.627836	0.999827	Ppp2r2b
ENSMUSG00000024501.21	1164.6	1.34009e-06	0.00144257	0.8902	0.999827	Dpysl3
ENSMUSG00000024502.11	880.261	9.13347e-06	0.00144261	0.273167	0.999827	Jakmip2
ENSMUSG00000024505.17	49.7633	7.50496e-07	0.00144269	0.778889	0.999827	Dtwd2
ENSMUSG00000024507.7	1254.48	-6.22306e-06	0.00144256	0.543233	0.999827	Hsd17b4
ENSMUSG00000024511.16	537.942	1.24367e-05	0.00144264	0.0996167	0.999827	Rab27b
ENSMUSG00000024513.17	880.804	-4.24697e-06	0.00144257	0.66144	0.999827	Mbd2
ENSMUSG00000024515.14	1101.8	-9.9592e-06	0.00144262	0.229173	0.999827	Smad4
ENSMUSG00000024516.14	690.249	1.49732e-05	0.00144262	0.102599	0.999827	Sec11c
ENSMUSG00000024517.18	75.9577	-6.61246e-06	0.00144268	0.0794409	0.999827	Grp
ENSMUSG00000024521.9	46.1969	1.4427	0.438683	0.591852	0.999827	Pmaip1
ENSMUSG00000024524.18	4342.25	-3.28043e-06	0.00144249	0.786614	0.999827	Gnal
ENSMUSG00000024525.8	190.983	-6.78211e-06	0.00144269	0.0527969	0.999827	Impa2
ENSMUSG00000024526.10	50.531	9.73854e-08	0.00144268	0.976637	0.999827	Cidea
ENSMUSG00000024527.11	1595.21	-1.73485e-06	0.00144253	0.873845	0.999827	Afg3l2
ENSMUSG00000024528.9	200.927	7.06878e-06	0.00144268	0.110732	0.999827	Srfbp1
ENSMUSG00000024529.15	27.6379	-9.24562e-08	0.00144269	0.964291	0.999827	Lox
ENSMUSG00000024530.9	408.174	-3.65998e-06	0.00144262	0.615	0.999827	Prelid3a
ENSMUSG00000024533.18	3629.37	1.28471e-06	0.0014425	0.91509	0.999827	Spire1
ENSMUSG00000024534.16	108.106	-1.55275e-06	0.00144267	0.702677	0.999827	Sncaip
ENSMUSG00000024535.17	210.132	8.26536e-07	0.00144265	0.883864	0.999827	Snx24
ENSMUSG00000024537.6	158.518	-1.39166e-07	0.00144266	0.976447	0.999827	Psmg2
ENSMUSG00000024538.9	20.842	3.84531e-07	0.00144269	0.84666	0.999827	Ppic
ENSMUSG00000024539.18	276.419	7.83985e-07	0.00144264	0.899041	0.999827	Ptpn2
ENSMUSG00000024542.10	187.156	4.55394e-07	0.00144265	0.933658	0.999827	Cep192
ENSMUSG00000024544.10	612.7	1.56097e-06	0.00144259	0.856885	0.999827	Ldlrad4
ENSMUSG00000024548.12	832.161	3.80247e-06	0.00144261	0.626256	0.999827	Setbp1
ENSMUSG00000024553.9	29.4428	-1.40002e-06	0.00144269	0.344225	0.999827	Galr1
ENSMUSG00000024556.5	465.552	-7.33225e-07	0.00144261	0.922653	0.999827	Me2
ENSMUSG00000024558.13	1755.43	-8.67969e-06	0.00144257	0.390841	0.999827	Mapk4
ENSMUSG00000024560.8	834.758	4.55631e-06	0.00144257	0.63242	0.999827	Cxxc1
ENSMUSG00000024561.12	918.329	-6.58558e-07	0.00144256	0.946524	0.999827	Mbd1
ENSMUSG00000024563.17	713.504	9.80593e-06	0.00144261	0.249096	0.999827	Smad2
ENSMUSG00000024565.11	183.149	-3.37739e-06	0.00144266	0.494219	0.999827	Sall3
ENSMUSG00000024566.11	1359.79	-4.96668e-06	0.00144255	0.633193	0.999827	Atp9b
ENSMUSG00000024570.8	373.158	-1.58154e-06	0.00144263	0.820517	0.999827	Rbfa
ENSMUSG00000024571.16	1744.33	-8.64717e-06	0.00144256	0.389449	0.999827	Naa12
ENSMUSG00000024576.15	5455.06	2.31842e-07	0.00144248	0.985705	0.999827	Csnk1a1
ENSMUSG00000024579.8	391.037	2.34831e-06	0.00144262	0.737136	0.999827	Pcyox1l
ENSMUSG00000024580.9	401.102	-3.85456e-06	0.00144263	0.587373	0.999827	Grpel2
ENSMUSG00000024581.14	3115.67	1.57864e-05	0.00144254	0.185362	0.999827	Napg
ENSMUSG00000024583.4	1134.14	8.42302e-06	0.00144259	0.356727	0.999827	Txnl1
ENSMUSG00000024587.11	4078.27	1.47722e-05	0.00144252	0.235993	0.999827	Nars
ENSMUSG00000024588.11	1067.94	-1.03735e-06	0.00144257	0.913185	0.999827	Fech
ENSMUSG00000024589.19	3205.83	2.11382e-06	0.00144256	0.830268	0.999827	Nedd4l
ENSMUSG00000024590.9	193.154	-5.44837e-06	0.00144266	0.291356	0.999827	Lmnb1
ENSMUSG00000024592.16	139.863	2.89263e-06	0.00144266	0.560914	0.999827	C330018D20Rik
ENSMUSG00000024593.16	963.15	3.38043e-06	0.00144258	0.712598	0.999827	Megf10
ENSMUSG00000024594.10	520.423	-5.87407e-07	0.00144262	0.935816	0.999827	Prrc1
ENSMUSG00000024597.12	2791.49	2.16729e-06	0.00144252	0.847323	0.999827	Slc12a2
ENSMUSG00000024598.10	70.7196	-1.64617e-06	0.00144268	0.567306	0.999827	Fbn2
ENSMUSG00000024601.10	643.42	5.59365e-06	0.0014426	0.992218	0.999827	Isoc1
ENSMUSG00000024603.9	1694.45	1.23134e-05	0.00144258	0.217734	0.999827	Dctn4
ENSMUSG00000024604.8	600.865	2.12758e-05	0.00144267	0.0130243	0.999827	Rbm22
ENSMUSG00000024608.12	3720.71	-4.98813e-06	0.00144254	0.638121	0.999827	Rps14
ENSMUSG00000024610.16	110.881	1.57683e-06	0.00144267	0.721886	0.999827	Cd74
ENSMUSG00000024613.17	567.85	-1.58594e-06	0.0014426	0.850773	0.999827	Tcof1
ENSMUSG00000024614.8	1323.27	1.22364e-05	0.00144263	0.133537	0.999827	Tmx3
ENSMUSG00000024617.17	39175.5	-1.38341e-05	0.00144251	0.273349	0.999827	Camk2a
ENSMUSG00000024620.12	423.007	-7.62096e-06	0.00144265	0.233716	0.999827	Pdgfrb
ENSMUSG00000024621.17	1512.58	2.87702e-06	0.00144262	0.694325	0.999827	Csf1r
ENSMUSG00000024622.9	1099.19	-5.72495e-06	0.00144257	0.548076	0.999827	Hmgxb3
ENSMUSG00000024639.6	4421.33	1.03661e-05	0.00144254	0.355126	0.999827	Gnaq
ENSMUSG00000024640.10	2186.77	1.5917e-06	0.00144255	0.878927	0.999827	Psat1
ENSMUSG00000024642.18	1115.81	7.17608e-07	0.00144255	0.945791	0.999827	Tle4
ENSMUSG00000024644.18	907.36	-2.64456e-06	0.00144259	0.764138	0.999827	Cndp2
ENSMUSG00000024645.6	162.247	5.23999e-06	0.00144268	0.180024	0.999827	Timm21
ENSMUSG00000024646.15	402.8	7.98118e-06	0.00144263	0.266257	0.999827	Cyb5a
ENSMUSG00000024647.15	491.393	3.76024e-06	0.0014426	0.647323	0.999827	Cbln2
ENSMUSG00000024650.6	163.945	9.19511e-07	0.00144266	0.855964	0.999827	Slc22a6
ENSMUSG00000024654.9	3554.31	2.63682e-06	0.00144251	0.823234	0.999827	Asrgl1
ENSMUSG00000024659.16	32.0471	1.72224e-06	0.00144269	0.423329	0.999827	Anxa1
ENSMUSG00000024660.10	270.454	-1.05657e-06	0.00144265	0.855573	0.999827	Incenp
ENSMUSG00000024661.8	28968.5	-8.58034e-06	0.00144248	0.503522	0.999827	Fth1
ENSMUSG00000024663.21	197.254	-9.99052e-07	0.00144265	0.858359	0.999827	Rab3il1
ENSMUSG00000024664.6	579.633	-1.66609e-05	0.00144266	0.0327849	0.999827	Fads3
ENSMUSG00000024665.9	3615.58	-3.2739e-06	0.00144252	0.773599	0.999827	Fads2
ENSMUSG00000024666.7	126.855	1.72419e-06	0.00144267	0.712161	0.999827	Tmem138
ENSMUSG00000024667.13	86.0083	-1.2153e-07	0.00144267	0.974702	0.999827	Tmem216
ENSMUSG00000024668.9	528.477	1.06602e-05	0.00144262	0.202339	0.999827	Sdhaf2
ENSMUSG00000024670.18	26.0174	-3.38926e-07	0.00144269	0.874467	0.999827	Cd6
ENSMUSG00000024677.14	12.6571	4.9951e-07	0.00144269	0.727744	0.999827	Ms4a6b
ENSMUSG00000024679.11	8.6671	5.74787e-07	0.00144269	0.630501	0.999827	Ms4a6d
ENSMUSG00000024683.7	311.954	-1.07606e-06	0.00144263	0.883315	0.999827	Mrpl16
ENSMUSG00000024687.12	1599.92	-4.28413e-06	0.00144254	0.687547	0.999827	Osbp
ENSMUSG00000024691.14	27.1118	-1.10632e-06	0.00144269	0.606868	0.999827	Fam111a
ENSMUSG00000024695.17	3344.9	6.74783e-06	0.0014425	0.581638	0.999827	Zfp91
ENSMUSG00000024712.10	951.491	8.11836e-07	0.00144256	0.988077	0.999827	Rfk
ENSMUSG00000024713.17	223.46	-7.80383e-06	0.00144266	0.180915	0.999827	Pcsk5
ENSMUSG00000024725.14	209.905	1.30693e-06	0.00144265	0.828373	0.999827	Ostf1
ENSMUSG00000024726.11	249.541	5.37337e-06	0.00144265	0.360651	0.999827	Carnmt1
ENSMUSG00000024727.10	25.8604	-1.50661e-06	0.00144269	0.480609	0.999827	Trpm6
ENSMUSG00000024732.8	154.946	-4.17736e-06	0.00144266	0.407267	0.999827	Ccdc86
ENSMUSG00000024735.14	3085.04	-3.74624e-06	0.00144249	0.756723	0.999827	Prpf19
ENSMUSG00000024736.16	6390.47	-1.35167e-05	0.00144256	0.22044	0.999827	Tmem132a
ENSMUSG00000024737.3	26.8679	6.80327e-07	0.00144269	0.756091	0.999827	Slc15a3
ENSMUSG00000024740.11	5855.8	1.14827e-05	0.00144247	0.386371	0.999827	Ddb1
ENSMUSG00000024742.16	280.736	-3.01117e-06	0.00144264	0.633887	0.999827	Fen1
ENSMUSG00000024743.17	8179.98	-5.62688e-06	0.00144249	0.647311	0.999827	Syt7
ENSMUSG00000024747.4	11.4083	1.32712e-06	0.00144269	0.348886	0.999827	Aldh1a7
ENSMUSG00000024750.12	2973.95	5.84944e-06	0.0014426	0.498605	0.999827	Zfand5
ENSMUSG00000024754.14	386.681	9.60339e-07	0.00144262	0.89455	0.999827	Cemip2
ENSMUSG00000024758.16	18055.4	5.27646e-06	0.00144247	0.683174	0.999827	Rtn3
ENSMUSG00000024759.15	958.069	1.06605e-05	0.00144257	0.288966	0.999827	Atl3
ENSMUSG00000024764.11	600.401	-7.08389e-06	0.0014426	0.403379	0.999827	Naa40
ENSMUSG00000024766.16	134.617	-4.13523e-08	0.00144266	0.991741	0.999827	Lipo3
ENSMUSG00000024767.12	3190.61	2.30391e-06	0.00144249	0.849704	0.999827	Otub1
ENSMUSG00000024769.8	375.187	1.32908e-06	0.00144263	0.847791	0.999827	Cdc42bpg
ENSMUSG00000024772.10	1245.78	-1.94217e-05	0.00144261	0.0601557	0.999827	Ehd1
ENSMUSG00000024773.16	1260.92	1.7427e-06	0.0014426	0.832522	0.999827	Atg2a
ENSMUSG00000024776.19	261.155	3.2088e-06	0.00144264	0.563008	0.999827	Stambpl1
ENSMUSG00000024777.11	2784.44	-4.69249e-06	0.00144253	0.667846	0.999827	Ppp2r5b
ENSMUSG00000024778.14	31.5223	-1.31869e-06	0.00144269	0.582267	0.999827	Fas
ENSMUSG00000024780.8	2896.93	4.76452e-06	0.00144252	0.676461	0.999827	Cdc37l1
ENSMUSG00000024781.17	389.466	1.33922e-05	0.00144265	0.0778557	0.999827	Lipa
ENSMUSG00000024782.8	1618.12	8.55919e-06	0.00144253	0.446393	0.999827	Ak3
ENSMUSG00000024785.8	266.678	1.45078e-06	0.00144264	0.820734	0.999827	Rcl1
ENSMUSG00000024787.15	502.552	-2.05946e-06	0.00144261	0.789777	0.999827	Snx15
ENSMUSG00000024789.14	792.373	9.92112e-06	0.00144263	0.203654	0.999827	Jak2
ENSMUSG00000024790.9	268.545	-2.05592e-06	0.00144264	0.747518	0.999827	Sac3d1
ENSMUSG00000024792.10	338.014	8.75538e-06	0.00144264	0.414619	0.999827	Zfpl1
ENSMUSG00000024793.15	32.3518	1.57219e-06	0.00144269	0.455139	0.999827	Tnfrsf25
ENSMUSG00000024795.12	10.2656	2.15352e-06	0.00144269	0.0797756	0.999827	Kif20b
ENSMUSG00000024797.15	1168.76	-7.63014e-06	0.00144259	0.410651	0.999827	Vps51
ENSMUSG00000024798.16	237.299	3.29711e-06	0.00144265	0.580662	0.999827	Htr7
ENSMUSG00000024799.17	267.384	-1.13486e-06	0.00144264	0.857591	0.999827	Tm7sf2
ENSMUSG00000024800.9	131.936	3.95814e-06	0.00144267	0.399031	0.999827	Rpp30
ENSMUSG00000024805.17	554.861	1.21868e-05	0.00144262	0.153923	0.999827	Pcgf5
ENSMUSG00000024807.19	1118.21	2.00799e-06	0.00144257	0.831013	0.999827	Syvn1
ENSMUSG00000024810.17	1139.03	4.48746e-06	0.00144256	0.658842	0.999827	Il33
ENSMUSG00000024811.12	3233.54	7.72524e-06	0.00144253	0.487953	0.999827	Tnks2
ENSMUSG00000024812.12	892.798	-6.89793e-06	0.00144259	0.449044	0.999827	Tjp2
ENSMUSG00000024816.13	605	-3.75654e-06	0.00144263	0.576399	0.999827	Frmd8
ENSMUSG00000024817.14	832.569	3.3666e-06	0.00144261	0.666728	0.999827	Uhrf2
ENSMUSG00000024818.16	55.3502	1.34251e-06	0.00144268	0.650158	0.999827	Slc25a45
ENSMUSG00000024824.8	174.783	2.87805e-06	0.00144266	0.541937	0.999827	Rad9a
ENSMUSG00000024826.16	1157.96	1.52931e-05	0.00144263	0.0834506	0.999827	Dpf2
ENSMUSG00000024827.11	584.6	-4.16498e-06	0.0014426	0.623626	0.999827	Gldc
ENSMUSG00000024829.13	260.19	-3.17554e-06	0.00144264	0.616179	0.999827	Mrpl21
ENSMUSG00000024830.18	274.318	6.85341e-07	0.00144265	0.909701	0.999827	Rps6kb2
ENSMUSG00000024831.15	253.926	-5.77997e-06	0.00144266	0.790687	0.999827	Ighmbp2
ENSMUSG00000024833.16	102.803	-3.54456e-06	0.00144268	0.32469	0.999827	Pola2
ENSMUSG00000024835.16	1093.49	-2.47409e-06	0.00144259	0.774394	0.999827	Coro1b
ENSMUSG00000024841.9	349.732	6.01212e-06	0.00144265	0.332046	0.999827	Eif1ad
ENSMUSG00000024842.9	13.6636	-7.05566e-07	0.00144269	0.665469	0.999827	Cabp4
ENSMUSG00000024843.16	1600.36	6.28688e-06	0.00144257	0.523744	0.999827	Chka
ENSMUSG00000024844.16	473.641	-1.43821e-06	0.00144262	0.845549	0.999827	Banf1
ENSMUSG00000024845.20	356.547	7.87655e-06	0.00144264	0.276892	0.999827	Tmem134
ENSMUSG00000024846.7	58.7083	3.93044e-06	0.00144269	0.181406	0.999827	Cst6
ENSMUSG00000024847.16	1163.36	-4.61203e-06	0.00144255	0.657946	0.999827	Aip
ENSMUSG00000024851.15	5510.26	-6.21909e-06	0.00144255	0.553374	0.999827	Pitpnm1
ENSMUSG00000024853.11	4597.89	-9.22053e-06	0.00144251	0.438986	0.999827	Sf3b2
ENSMUSG00000024854.5	110.481	-3.13396e-06	0.00144267	0.463887	0.999827	Pold4
ENSMUSG00000024855.11	1754.92	-1.21291e-05	0.00144254	0.283715	0.999827	Pacs1
ENSMUSG00000024856.11	263.435	-1.39446e-06	0.00144264	0.830317	0.999827	Cdk2ap2
ENSMUSG00000024858.15	5243.34	-1.25814e-05	0.00144256	0.244185	0.999827	Grk2
ENSMUSG00000024862.17	6331.68	-1.04945e-05	0.00144254	0.346347	0.999827	Klc2
ENSMUSG00000024866.11	34.3228	-9.35778e-07	0.00144269	0.715609	0.999827	Acy3
ENSMUSG00000024867.15	492.812	6.11214e-06	0.00144261	0.445428	0.999827	Pip5k1b
ENSMUSG00000024869.11	50.9851	5.58482e-07	0.00144268	0.858707	0.999827	Gm49405
ENSMUSG00000024870.7	2544.3	-3.19937e-06	0.00144252	0.773202	0.999827	Rab1b
ENSMUSG00000024871.12	125.293	4.57993e-06	0.00144267	0.327769	0.999827	Doc2g
ENSMUSG00000024873.8	3142.38	-3.68683e-06	0.00144254	0.729141	0.999827	Cnih2
ENSMUSG00000024875.6	227.602	-1.53254e-06	0.00144266	0.772105	0.999827	Yif1a
ENSMUSG00000024878.10	154.584	-8.33179e-08	0.00144268	0.979495	0.999827	Cbwd1
ENSMUSG00000024883.9	846.824	-6.36476e-06	0.00144262	0.397694	0.999827	Rin1
ENSMUSG00000024885.10	92.2127	1.51091e-06	0.00144267	0.709903	0.999827	Aldh3b1
ENSMUSG00000024887.11	458.819	7.85202e-06	0.00144263	0.289925	0.999827	Asah2
ENSMUSG00000024889.6	239.913	-4.28638e-06	0.00144265	0.919398	0.999827	Rce1
ENSMUSG00000024891.7	253.813	-3.23208e-06	0.00144264	0.603496	0.999827	Slc29a2
ENSMUSG00000024892.18	2391.94	-4.17906e-06	0.00144258	0.649457	0.999827	Pcx
ENSMUSG00000024896.10	1094.29	-5.91765e-06	0.00144256	0.562902	0.999827	Minpp1
ENSMUSG00000024897.10	5318.58	-9.84818e-06	0.00144249	0.439153	0.999827	Apba1
ENSMUSG00000024899.8	213.737	-7.79387e-07	0.00144266	0.880138	0.999827	Papss2
ENSMUSG00000024900.6	748.983	-1.15671e-05	0.00144262	0.164957	0.999827	Cpt1a
ENSMUSG00000024901.16	637.211	7.92451e-06	0.0014426	0.522593	0.999827	Peli3
ENSMUSG00000024902.6	447.673	4.32915e-06	0.00144261	0.580743	0.999827	Mrpl11
ENSMUSG00000024906.11	328.88	1.60135e-05	0.00144268	0.0130814	0.999827	Mus81
ENSMUSG00000024907.8	38.5981	2.77466e-06	0.00144269	0.291166	0.999827	Gal
ENSMUSG00000024908.16	1688.34	2.27855e-06	0.00144256	0.819737	0.999827	Ppp6r3
ENSMUSG00000024909.16	208.734	2.65403e-07	0.00144266	0.945158	0.999827	Efemp2
ENSMUSG00000024911.8	464.851	-3.38075e-06	0.00144261	0.667284	0.999827	Fibp
ENSMUSG00000024913.17	359.298	-1.26829e-05	0.00144265	0.0780376	0.999827	Lrp5
ENSMUSG00000024914.17	2002.81	-1.09401e-05	0.00144256	0.28802	0.999827	Drap1
ENSMUSG00000024921.18	5332.86	-2.38177e-05	0.00144256	0.063533	0.999827	Smarca2
ENSMUSG00000024922.3	19.8493	5.48577e-07	0.00144269	0.778451	0.999827	Ovol1
ENSMUSG00000024924.15	1802.38	1.04382e-05	0.00144255	0.330222	0.999827	Vldlr
ENSMUSG00000024925.12	287.438	1.70864e-07	0.00144264	0.979836	0.999827	Rnaseh2c
ENSMUSG00000024926.11	978.139	-2.56752e-06	0.00144258	0.77935	0.999827	Kat5
ENSMUSG00000024927.9	478.888	-6.54729e-06	0.00144264	0.329973	0.999827	Rela
ENSMUSG00000024935.12	1977.52	-1.19374e-06	0.00144253	0.912192	0.999827	Slc1a1
ENSMUSG00000024937.16	408.896	-3.50193e-07	0.00144263	0.958873	0.999827	Ehbp1l1
ENSMUSG00000024939.7	217.046	-5.60333e-06	0.00144265	0.345151	0.999827	Fam89b
ENSMUSG00000024940.12	1601.88	2.19678e-06	0.0014426	0.795065	0.999827	Ltbp3
ENSMUSG00000024941.10	1200.99	-1.60306e-06	0.00144255	0.875268	0.999827	Scyl1
ENSMUSG00000024942.20	620.466	-3.77648e-06	0.00144262	0.620524	0.999827	Capn1
ENSMUSG00000024943.10	473.435	7.86598e-06	0.00144265	0.193556	0.999827	Smc5
ENSMUSG00000024944.7	970.429	-9.54056e-06	0.00144259	0.312829	0.999827	Arl2
ENSMUSG00000024947.18	1212.49	-1.07432e-05	0.00144258	0.279072	0.999827	Men1
ENSMUSG00000024948.16	1449.7	-1.61403e-05	0.00144259	0.116401	0.999827	Map4k2
ENSMUSG00000024949.18	3325.73	-3.83412e-06	0.00144249	0.753139	0.999827	Sf1
ENSMUSG00000024953.18	3291.91	-7.24758e-06	0.00144252	0.523329	0.999827	Prdx5
ENSMUSG00000024955.16	1492.59	-5.23705e-06	0.00144259	0.554725	0.999827	Esrra
ENSMUSG00000024957.10	226.669	6.9096e-06	0.00144265	0.255821	0.999827	Kcnk4
ENSMUSG00000024958.14	1620.38	-6.10716e-06	0.00144254	0.575732	0.999827	Gpr137
ENSMUSG00000024959.15	368.724	-4.1383e-06	0.00144264	0.534082	0.999827	Bad
ENSMUSG00000024960.10	703.516	-3.61769e-06	0.00144264	0.580978	0.999827	Plcb3
ENSMUSG00000024962.14	961.035	-3.63161e-06	0.00144257	0.699114	0.999827	Vegfb
ENSMUSG00000024963.13	206.23	-4.7614e-07	0.00144265	0.928353	0.999827	Dnajc4
ENSMUSG00000024965.10	61.4804	7.14176e-08	0.00144268	0.9845	0.999827	Fermt3
ENSMUSG00000024966.10	3409.15	5.45155e-06	0.00144251	0.646326	0.999827	Stip1
ENSMUSG00000024968.15	185.146	-2.65352e-06	0.00144266	0.625003	0.999827	Rcor2
ENSMUSG00000024969.16	2509.47	-6.74447e-06	0.00144259	0.452513	0.999827	Mark2
ENSMUSG00000024970.6	436.955	3.83618e-06	0.00144263	0.586955	0.999827	Spindoc
ENSMUSG00000024974.11	921.239	2.94388e-06	0.00144259	0.738786	0.999827	Smc3
ENSMUSG00000024975.14	1031.85	-7.15411e-06	0.00144257	0.471711	0.999827	Pdcd4
ENSMUSG00000024976.15	1095.31	1.17056e-05	0.00144261	0.190709	0.999827	Shoc2
ENSMUSG00000024978.12	1738.08	3.06625e-07	0.00144255	0.97732	0.999827	Gpam
ENSMUSG00000024981.7	815.972	1.46429e-05	0.00144264	0.0763194	0.999827	Acsl5
ENSMUSG00000024982.11	374.782	8.17159e-06	0.00144263	0.267852	0.999827	Zdhhc6
ENSMUSG00000024983.11	1112.35	-1.09912e-05	0.00144257	0.284137	0.999827	Vti1a
ENSMUSG00000024985.21	745.896	1.50402e-06	0.0014426	0.858327	0.999827	Tcf7l2
ENSMUSG00000024986.13	15.6841	-2.88643e-07	0.00144269	0.855477	0.999827	Hhex
ENSMUSG00000024990.14	134.992	-3.40444e-06	0.00144267	0.46874	0.999827	Rbp4
ENSMUSG00000024991.9	3153.74	-9.46976e-06	0.00144252	0.421269	0.999827	Eif3a
ENSMUSG00000024993.16	489.236	1.61963e-06	0.0014426	0.844062	0.999827	Dennd10
ENSMUSG00000024997.8	822.607	4.41404e-07	0.00144258	0.96162	0.999827	Prdx3
ENSMUSG00000024998.18	552.675	2.73156e-06	0.00144262	0.704337	0.999827	Plce1
ENSMUSG00000024999.8	268.12	-7.61864e-07	0.00144264	0.905075	0.999827	Noc3l
ENSMUSG00000025001.12	50.7526	9.8173e-08	0.00144269	0.968012	0.999827	Hells
ENSMUSG00000025006.19	1824.23	-4.40092e-07	0.00144254	0.96559	0.999827	Sorbs1
ENSMUSG00000025007.14	541.236	-4.58191e-06	0.0014426	0.578982	0.999827	Aldh18a1
ENSMUSG00000025008.16	307.367	-4.72828e-06	0.00144264	0.478514	0.999827	Tctn3
ENSMUSG00000025010.15	165.388	7.20401e-07	0.00144266	0.893078	0.999827	Ccnj
ENSMUSG00000025013.16	23.8551	3.29006e-06	0.00144269	0.0984462	0.999827	Tll2
ENSMUSG00000025016.12	3714.75	1.24726e-05	0.00144256	0.249302	0.999827	Tm9sf3
ENSMUSG00000025017.11	82.3913	3.69943e-06	0.00144268	0.267267	0.999827	Pik3ap1
ENSMUSG00000025019.18	303.261	3.47173e-06	0.00144264	0.603953	0.999827	Lcor
ENSMUSG00000025020.12	1906.11	-4.87506e-06	0.00144257	0.618222	0.999827	Slit1
ENSMUSG00000025024.8	474.618	1.00699e-06	0.00144262	0.892948	0.999827	Smndc1
ENSMUSG00000025025.15	1488.5	3.23265e-06	0.00144253	0.766061	0.999827	Mxi1
ENSMUSG00000025026.16	2652.69	8.99111e-06	0.00144252	0.445478	0.999827	Add3
ENSMUSG00000025027.19	816.895	1.04146e-06	0.00144259	0.9054	0.999827	Xpnpep1
ENSMUSG00000025034.10	1790.97	-7.11175e-06	0.00144256	0.480107	0.999827	Trim8
ENSMUSG00000025035.10	1167.15	3.15592e-06	0.00144257	0.745643	0.999827	Arl3
ENSMUSG00000025036.8	137.361	-2.81055e-06	0.00144266	0.757483	0.999827	Sfxn2
ENSMUSG00000025037.7	551.244	-3.78274e-06	0.00144261	0.909806	0.999827	Maoa
ENSMUSG00000025038.8	24.5581	-1.85639e-06	0.00144269	0.395998	0.999827	Efhc2
ENSMUSG00000025040.14	791.963	2.49278e-06	0.0014426	0.770563	0.999827	Fundc1
ENSMUSG00000025041.18	1807.51	-1.05014e-06	0.00144252	0.925652	0.999827	Nt5c2
ENSMUSG00000025047.10	744.746	5.52579e-06	0.00144259	0.543119	0.999827	Pdcd11
ENSMUSG00000025049.7	110.96	3.04825e-06	0.00144267	0.495491	0.999827	Taf5
ENSMUSG00000025050.9	325.372	6.54508e-06	0.00144264	0.311932	0.999827	Pcgf6
ENSMUSG00000025059.17	485.065	9.88445e-06	0.00144263	0.199725	0.999827	Gk
ENSMUSG00000025060.16	1876.23	8.12605e-06	0.0014426	0.362503	0.999827	Slk
ENSMUSG00000025064.16	29.1006	-1.37956e-06	0.00144269	0.516907	0.999827	Col17a1
ENSMUSG00000025066.11	1157.09	7.91945e-07	0.00144257	0.934137	0.999827	Sfr1
ENSMUSG00000025068.9	364.278	5.53757e-06	0.00144263	0.494288	0.999827	Gsto1
ENSMUSG00000025069.16	17.5879	4.67989e-07	0.00144269	0.788479	0.999827	Gsto2
ENSMUSG00000025076.13	42.8624	5.5638e-07	0.00144268	0.831714	0.999827	Casp7
ENSMUSG00000025077.15	127.262	1.26501e-06	0.00144268	0.695184	0.999827	Dclre1a
ENSMUSG00000025078.10	683.386	-2.20856e-06	0.00144259	0.803595	0.999827	Nhlrc2
ENSMUSG00000025081.14	11.9371	-1.26756e-06	0.00144269	0.270607	0.999827	Tdrd1
ENSMUSG00000025083.19	426.138	5.71486e-06	0.00144264	0.395842	0.999827	Afap1l2
ENSMUSG00000025085.17	3549.04	-1.13829e-07	0.00144253	0.990876	0.999827	Ablim1
ENSMUSG00000025086.14	393.756	8.32491e-06	0.00144263	0.27454	0.999827	Trub1
ENSMUSG00000025089.16	1125.61	2.14315e-06	0.00144259	0.804486	0.999827	Gfra1
ENSMUSG00000025092.8	4943.5	6.55458e-06	0.00144253	0.559217	0.999827	Hspa12a
ENSMUSG00000025094.9	302.732	2.41654e-06	0.00144265	0.682106	0.999827	Slc18a2
ENSMUSG00000025102.15	76.1057	-3.51546e-06	0.00144268	0.338082	0.999827	3110040N11Rik
ENSMUSG00000025103.9	2359.6	6.04998e-06	0.00144258	0.524415	0.999827	Btbd1
ENSMUSG00000025104.14	2164.38	9.83358e-06	0.00144258	0.315909	0.999827	Hdgfl3
ENSMUSG00000025128.8	1050.03	9.76824e-06	0.00144257	0.340118	0.999827	Bhlhe22
ENSMUSG00000025130.12	2087.72	2.51087e-06	0.00144254	0.813588	0.999827	P4hb
ENSMUSG00000025132.14	4497.33	1.29538e-06	0.00144249	0.915324	0.999827	Arhgdia
ENSMUSG00000025133.10	592.242	1.36123e-05	0.00144263	0.102751	0.999827	Ints4
ENSMUSG00000025134.3	438.468	1.09539e-05	0.00144264	0.358842	0.999827	Alyref
ENSMUSG00000025135.13	911.21	-1.09352e-05	0.0014426	0.226375	0.999827	Anapc11
ENSMUSG00000025137.16	1329.72	-4.10352e-06	0.00144256	0.67512	0.999827	Pcyt2
ENSMUSG00000025138.15	525.467	-2.63797e-06	0.00144262	0.72077	0.999827	Sirt7
ENSMUSG00000025139.15	3556.21	-3.17742e-06	0.00144251	0.782679	0.999827	Tollip
ENSMUSG00000025140.16	49.6473	-3.98232e-06	0.00144269	0.167766	0.999827	Pycr1
ENSMUSG00000025141.4	126.086	-6.97469e-06	0.00144268	0.119868	0.999827	Myadml2
ENSMUSG00000025142.19	670.641	-8.97247e-06	0.00144261	0.281209	0.999827	Aspscr1
ENSMUSG00000025144.18	115.137	-1.42835e-06	0.00144267	0.754372	0.999827	Cenpx
ENSMUSG00000025145.14	560.582	-5.09611e-06	0.00144264	0.437949	0.999827	Lrrc45
ENSMUSG00000025147.8	604.706	-3.95813e-06	0.00144261	0.62466	0.999827	Mob2
ENSMUSG00000025150.11	12.3679	7.86294e-07	0.00144269	0.586854	0.999827	Cbr2
ENSMUSG00000025151.17	11292.5	-1.72974e-06	0.00144244	0.898245	0.999827	Maged1
ENSMUSG00000025153.10	9185.17	-2.40078e-06	0.00144258	0.792241	0.999827	Fasn
ENSMUSG00000025154.16	104.779	-1.44495e-06	0.00144267	0.73708	0.999827	Arhgap19
ENSMUSG00000025155.16	388.754	-2.83674e-06	0.00144263	0.674805	0.999827	Dus1l
ENSMUSG00000025156.18	2182.58	4.34852e-06	0.00144251	0.712977	0.999827	Gps1
ENSMUSG00000025157.9	379.232	-4.91427e-06	0.00144262	0.512394	0.999827	Zdhhc16
ENSMUSG00000025158.8	1154.57	-1.49625e-05	0.00144261	0.116166	0.999827	Rfng
ENSMUSG00000025159.9	709.064	-1.10571e-06	0.00144258	0.90352	0.999827	Mms19
ENSMUSG00000025161.17	57.7067	4.41145e-06	0.00144268	0.159921	0.999827	Slc16a3
ENSMUSG00000025162.19	3199.2	1.00949e-06	0.0014425	0.933719	0.999827	Csnk1d
ENSMUSG00000025169.7	96.0175	-2.42947e-06	0.00144267	0.533838	0.999827	Ogfod3
ENSMUSG00000025170.14	412.711	2.68951e-06	0.00144262	0.715482	0.999827	Rab40b
ENSMUSG00000025171.3	180.354	1.99151e-06	0.00144266	0.704008	0.999827	Ubtd1
ENSMUSG00000025173.14	896.533	9.62641e-06	0.00144259	0.295159	0.999827	Wdr45b
ENSMUSG00000025175.13	570.87	-1.11668e-07	0.00144259	0.98861	0.999827	Fn3k
ENSMUSG00000025176.15	15.3678	-7.29977e-07	0.00144269	0.652385	0.999827	Hoga1
ENSMUSG00000025178.10	2101.61	-2.89735e-06	0.00144257	0.764376	0.999827	Pi4k2a
ENSMUSG00000025184.11	246.669	-2.02306e-06	0.00144266	0.72529	0.999827	R3hcc1l
ENSMUSG00000025188.16	249.333	1.71775e-07	0.00144265	0.97756	0.999827	Hps1
ENSMUSG00000025189.10	3257.66	-1.44607e-05	0.00144254	0.218432	0.999827	Cnnm1
ENSMUSG00000025190.14	7314.2	3.04193e-06	0.00144246	0.816941	0.999827	Got1
ENSMUSG00000025192.14	268.141	-3.57174e-06	0.00144265	0.538903	0.999827	Entpd7
ENSMUSG00000025193.15	72.2315	2.33931e-06	0.00144268	0.505314	0.999827	Cutc
ENSMUSG00000025195.10	284.378	-6.62273e-07	0.00144264	0.915509	0.999827	Dnmbp
ENSMUSG00000025198.17	344.094	-2.17521e-06	0.00144263	0.239099	0.999827	Erlin1
ENSMUSG00000025199.17	599.262	1.62241e-05	0.00144265	0.0506281	0.999827	Chuk
ENSMUSG00000025200.8	247.449	-2.23015e-06	0.00144266	0.672689	0.999827	Cwf19l1
ENSMUSG00000025202.9	117.651	2.92108e-06	0.00144267	0.473343	0.999827	Scd3
ENSMUSG00000025203.7	43706.1	-5.97335e-06	0.00144248	0.635151	0.999827	Scd2
ENSMUSG00000025204.11	1643.08	-6.46082e-06	0.00144254	0.545926	0.999827	Ndufb8
ENSMUSG00000025207.17	951.194	9.64126e-06	0.00144259	0.305115	0.999827	Sema4g
ENSMUSG00000025208.10	473.119	-3.27882e-06	0.00144262	0.667924	0.999827	Mrpl43
ENSMUSG00000025209.6	252.469	2.03913e-06	0.00144264	0.740779	0.999827	Twnk
ENSMUSG00000025212.18	1790.37	2.12747e-06	0.00144253	0.848136	0.999827	Sfxn3
ENSMUSG00000025213.12	114.332	-2.69173e-07	0.00144267	0.944401	0.999827	Kazald1
ENSMUSG00000025216.10	75.1392	-1.10851e-06	0.00144268	0.739208	0.999827	Lbx1
ENSMUSG00000025217.16	2093.05	-7.17614e-06	0.00144253	0.52017	0.999827	Btrc
ENSMUSG00000025218.7	214.371	-3.63537e-06	0.00144265	0.515605	0.999827	Poll
ENSMUSG00000025220.9	4656.46	4.22787e-06	0.0014425	0.724904	0.999827	Oga
ENSMUSG00000025221.17	1634.25	-1.68252e-06	0.00144254	0.872511	0.999827	Kcnip2
ENSMUSG00000025223.16	2155.44	7.61594e-06	0.00144252	0.50753	0.999827	Ldb1
ENSMUSG00000025224.17	2667.66	8.08509e-06	0.00144253	0.474615	0.999827	Gbf1
ENSMUSG00000025225.16	83.2543	3.18174e-06	0.00144268	0.312516	0.999827	Nfkb2
ENSMUSG00000025226.12	358.499	-4.13688e-06	0.00144265	0.645729	0.999827	Fbxl15
ENSMUSG00000025227.15	444.138	1.79023e-06	0.00144264	0.774097	0.999827	Mfsd13a
ENSMUSG00000025228.6	4114.94	-4.61409e-06	0.00144251	0.690169	0.999827	Actr1a
ENSMUSG00000025231.18	444.276	2.5888e-06	0.00144261	0.745048	0.999827	Sufu
ENSMUSG00000025232.9	831.433	-2.667e-06	0.00144258	0.774692	0.999827	Hexa
ENSMUSG00000025234.12	2406.2	-2.64275e-06	0.00144254	0.805071	0.999827	Arih1
ENSMUSG00000025235.9	646.542	7.29452e-06	0.00144261	0.38205	0.999827	Bbs4
ENSMUSG00000025236.12	381.207	-2.70869e-06	0.00144263	0.694644	0.999827	Adpgk
ENSMUSG00000025237.17	1598.55	-1.93339e-07	0.00144254	0.984527	0.999827	Parp6
ENSMUSG00000025239.4	275.88	-6.45878e-06	0.00144264	0.314343	0.999827	Limd1
ENSMUSG00000025240.11	1730.12	1.58584e-05	0.00144261	0.0968027	0.999827	Sacm1l
ENSMUSG00000025241.17	990.797	-1.94318e-06	0.00144257	0.839377	0.999827	Fyco1
ENSMUSG00000025243.18	11.5505	-4.33439e-07	0.00144269	0.773235	0.999827	Slc6a20b
ENSMUSG00000025245.15	692.069	1.93542e-05	0.00144268	0.0166398	0.999827	Lztfl1
ENSMUSG00000025246.14	1541.31	2.22767e-06	0.00144253	0.837525	0.999827	Tbl1x
ENSMUSG00000025255.19	524.571	1.66617e-06	0.00144264	0.787348	0.999827	Zfhx4
ENSMUSG00000025260.11	345.103	-2.34112e-06	0.00144264	0.717277	0.999827	Hsd17b10
ENSMUSG00000025261.19	9101.37	-1.45393e-05	0.00144252	0.234411	0.999827	Huwe1
ENSMUSG00000025262.9	1143.07	5.60806e-07	0.00144256	0.956187	0.999827	Fam120c
ENSMUSG00000025264.13	1124.07	8.59057e-06	0.00144257	0.389411	0.999827	Tsr2
ENSMUSG00000025265.15	356.568	3.80831e-06	0.00144262	0.603245	0.999827	Fgd1
ENSMUSG00000025266.12	4853.79	5.53139e-06	0.00144251	0.632498	0.999827	Gnl3l
ENSMUSG00000025268.16	826.672	-3.63535e-06	0.00144259	0.680003	0.999827	Maged2
ENSMUSG00000025269.17	104.312	4.10577e-06	0.00144267	0.32034	0.999827	Apex2
ENSMUSG00000025271.14	7.81774	-2.02079e-07	0.00144269	0.83929	0.999827	Pfkfb1
ENSMUSG00000025272.17	4194.37	-8.92617e-07	0.0014425	0.939255	0.999827	Tro
ENSMUSG00000025277.15	867.129	5.95701e-06	0.00144258	0.515946	0.999827	Abhd6
ENSMUSG00000025278.10	1840.02	3.32512e-06	0.00144253	0.763169	0.999827	Flnb
ENSMUSG00000025280.9	669.233	-9.37521e-06	0.00144261	0.272397	0.999827	Polr3a
ENSMUSG00000025283.16	513.229	-5.77925e-06	0.00144261	0.46441	0.999827	Sat1
ENSMUSG00000025287.16	197.209	5.75126e-06	0.00144266	0.305586	0.999827	Acot9
ENSMUSG00000025289.16	178.729	2.9446e-06	0.00144266	0.58774	0.999827	Prdx4
ENSMUSG00000025290.18	2068.4	6.48265e-06	0.00144256	0.526596	0.999827	Rps24
ENSMUSG00000025314.18	2978.61	3.88446e-06	0.00144251	0.739248	0.999827	Ptprj
ENSMUSG00000025316.17	565.388	1.39223e-05	0.00144265	0.0713326	0.999827	Banp
ENSMUSG00000025318.14	6400.59	-1.15505e-05	0.00144258	0.242863	0.999827	Jph3
ENSMUSG00000025321.15	1560.33	1.57882e-05	0.00144261	0.104933	0.999827	Itgb8
ENSMUSG00000025323.11	524.926	1.56643e-05	0.00144267	0.0256649	0.999827	Sp4
ENSMUSG00000025324.9	328.077	-2.5624e-06	0.00144264	0.688553	0.999827	Atp10a
ENSMUSG00000025326.13	2609.23	2.48707e-05	0.00144267	0.00978445	0.999827	Ube3a
ENSMUSG00000025332.15	1578.54	1.38357e-06	0.0014426	0.86906	0.999827	Kdm5c
ENSMUSG00000025337.11	929.658	2.3657e-06	0.00144257	0.805891	0.999827	Sbds
ENSMUSG00000025340.15	719.73	4.01589e-06	0.00144259	0.64571	0.999827	Rabgef1
ENSMUSG00000025348.11	468.935	5.87818e-06	0.00144262	0.441526	0.999827	Itga7
ENSMUSG00000025350.16	128.858	4.50214e-07	0.00144266	0.926974	0.999827	Rdh5
ENSMUSG00000025351.15	1100.36	-5.19333e-06	0.00144257	0.58973	0.999827	Cd63
ENSMUSG00000025352.7	467.32	1.96033e-06	0.00144261	0.801464	0.999827	Gdf11
ENSMUSG00000025353.6	58.9273	2.06254e-06	0.00144268	0.545755	0.999827	Ormdl2
ENSMUSG00000025354.6	1119.34	-6.63345e-06	0.00144257	0.493691	0.999827	Dnajc14
ENSMUSG00000025355.8	14.1185	-1.46675e-07	0.00144269	0.927102	0.999827	Mmp19
ENSMUSG00000025357.9	176.35	3.52193e-06	0.00144266	0.506991	0.999827	Dgka
ENSMUSG00000025358.17	37.3176	-1.7151e-06	0.00144269	0.507802	0.999827	Cdk2
ENSMUSG00000025359.11	10.0265	-5.29991e-07	0.00144269	0.691314	0.999827	Pmel
ENSMUSG00000025362.7	1359.36	3.65065e-06	0.00144254	0.730322	0.999827	Rps26
ENSMUSG00000025364.14	1038.16	-3.17647e-06	0.00144256	0.681759	0.999827	Pa2g4
ENSMUSG00000025366.9	549.903	-3.30462e-06	0.00144264	0.59105	0.999827	Esyt1
ENSMUSG00000025369.16	7552.68	-5.96691e-06	0.00144252	0.596896	0.999827	Smarcc2
ENSMUSG00000025370.8	159.698	2.39456e-06	0.00144267	0.830507	0.999827	Cdh9
ENSMUSG00000025371.13	379.799	-4.12836e-06	0.00144262	0.57572	0.999827	Chmp6
ENSMUSG00000025372.17	4570.89	3.14796e-06	0.00144253	0.774759	0.999827	Baiap2
ENSMUSG00000025373.15	1509.77	-3.16202e-06	0.00144255	0.756571	0.999827	Rnf41
ENSMUSG00000025374.14	884.119	6.74194e-06	0.00144258	0.482876	0.999827	Nabp2
ENSMUSG00000025375.16	8711.95	-1.75183e-05	0.0014426	0.0855788	0.999827	Aatk
ENSMUSG00000025377.15	247.071	2.16297e-06	0.00144265	0.970891	0.999827	Tepsin
ENSMUSG00000025381.4	377.543	3.53221e-06	0.00144264	0.577029	0.999827	Cnpy2
ENSMUSG00000025384.16	329.353	-3.70178e-07	0.00144264	0.943083	0.999827	Faap100
ENSMUSG00000025393.13	21838.1	6.99171e-07	0.00144253	0.950525	0.999827	Atp5b
ENSMUSG00000025395.15	102.545	-1.42041e-06	0.00144267	0.7177	0.999827	Prim1
ENSMUSG00000025400.12	61.4163	1.1718e-07	0.00144268	0.972905	0.999827	Tac2
ENSMUSG00000025401.10	11.8582	1.30873e-06	0.00144269	0.340103	0.999827	Myo1a
ENSMUSG00000025402.13	722.717	1.47749e-06	0.00144258	0.871171	0.999827	Nab2
ENSMUSG00000025403.6	405.145	1.2278e-05	0.00144266	0.0691333	0.999827	Shmt2
ENSMUSG00000025404.16	5030.76	7.96745e-07	0.00144246	0.952018	0.999827	R3hdm2
ENSMUSG00000025407.8	120.802	1.62832e-07	0.00144267	0.972274	0.999827	Gli1
ENSMUSG00000025408.16	289.378	2.12429e-06	0.00144263	0.803688	0.999827	Ddit3
ENSMUSG00000025409.15	767.821	6.69411e-06	0.00144261	0.399997	0.999827	Mbd6
ENSMUSG00000025410.11	3264.69	-1.01508e-05	0.00144252	0.382979	0.999827	Dctn2
ENSMUSG00000025413.14	657.463	-6.27156e-07	0.00144258	0.943527	0.999827	Ttc4
ENSMUSG00000025417.9	2502.37	-5.55198e-06	0.00144251	0.633303	0.999827	Pip4k2c
ENSMUSG00000025420.14	78.5904	-1.5652e-06	0.00144268	0.666577	0.999827	Katnal2
ENSMUSG00000025421.16	1931.46	-5.84295e-07	0.00144252	0.957624	0.999827	Hdhd2
ENSMUSG00000025422.11	19245.1	-1.07342e-05	0.00144255	0.317435	0.999827	Agap2
ENSMUSG00000025423.17	1002.28	8.16175e-06	0.00144257	0.401431	0.999827	Pias2
ENSMUSG00000025425.19	1718.4	5.58009e-06	0.00144253	0.616102	0.999827	St8sia5
ENSMUSG00000025427.16	1300.44	1.92552e-05	0.00144262	0.0520999	0.999827	Rnf165
ENSMUSG00000025428.16	17246.1	-7.53758e-06	0.00144247	0.558708	0.999827	Atp5a1
ENSMUSG00000025429.10	153.906	-2.24696e-06	0.00144267	0.604609	0.999827	Pstpip2
ENSMUSG00000025432.12	14.7661	2.50485e-07	0.00144269	0.886381	0.999827	Avil
ENSMUSG00000025436.13	110.597	2.34242e-07	0.00144267	0.956094	0.999827	Atp23
ENSMUSG00000025437.16	2682.82	4.21498e-06	0.00144255	0.687646	0.999827	Usp33
ENSMUSG00000025439.6	995.556	-2.49671e-06	0.00144257	0.790092	0.999827	Clns1a
ENSMUSG00000025450.5	45.3398	-1.61292e-06	0.00144269	0.458545	0.999827	Gm9752
ENSMUSG00000025451.16	1131.37	1.17819e-05	0.00144258	0.245938	0.999827	Paip1
ENSMUSG00000025453.19	81.8155	-8.97471e-07	0.00144269	0.452253	0.999827	Nnt
ENSMUSG00000025464.16	178.691	1.4427	0.267104	0.352125	0.999827	Paox
ENSMUSG00000025465.14	807.914	-6.65732e-06	0.00144259	0.451878	0.999827	Echs1
ENSMUSG00000025466.20	188.444	-2.20015e-06	0.00144266	0.485618	0.999827	Fuom
ENSMUSG00000025468.16	1874.97	-6.87568e-06	0.00144254	0.528443	0.999827	Caly
ENSMUSG00000025470.12	185.243	4.14223e-06	0.00144267	0.389105	0.999827	Zfp511
ENSMUSG00000025473.17	48.4727	4.00324e-06	0.00144269	0.109434	0.999827	Adam8
ENSMUSG00000025474.10	742.497	1.2637e-06	0.00144258	0.892659	0.999827	Tubgcp2
ENSMUSG00000025475.18	1653.43	4.48908e-06	0.00144253	0.680288	0.999827	Adgra1
ENSMUSG00000025477.15	2924.77	-4.88753e-06	0.00144254	0.651279	0.999827	Inpp5a
ENSMUSG00000025478.16	1033.65	-6.12252e-07	0.00144262	0.931557	0.999827	Dpysl4
ENSMUSG00000025484.10	408.983	-4.5779e-06	0.00144262	0.658294	0.999827	Bet1l
ENSMUSG00000025485.14	1007.1	-6.54727e-06	0.00144258	0.48218	0.999827	Ric8a
ENSMUSG00000025486.18	848.429	-1.09966e-05	0.0014426	0.227481	0.999827	Sirt3
ENSMUSG00000025487.16	1250.88	-3.59747e-06	0.00144257	0.709819	0.999827	Psmd13
ENSMUSG00000025491.15	23.2249	-2.62644e-07	0.00144269	0.893048	0.999827	Ifitm1
ENSMUSG00000025492.7	144.091	3.27009e-06	0.00144267	0.489582	0.999827	Ifitm3
ENSMUSG00000025494.9	21.789	-7.15339e-07	0.00144269	0.701906	0.999827	Sigirr
ENSMUSG00000025495.16	904.738	1.87653e-07	0.00144262	0.981319	0.999827	Ptdss2
ENSMUSG00000025498.16	33.7633	1.1454e-06	0.00144269	0.648941	0.999827	Irf7
ENSMUSG00000025499.19	1766.02	-1.35618e-05	0.00144255	0.231982	0.999827	Hras
ENSMUSG00000025503.6	1501.5	-3.16934e-06	0.00144252	0.775345	0.999827	Taldo1
ENSMUSG00000025504.15	260.168	-2.40852e-06	0.00144265	0.689557	0.999827	Eps8l2
ENSMUSG00000025505.17	329.499	1.47688e-06	0.00144263	0.82692	0.999827	Tmem80
ENSMUSG00000025507.14	30.0107	9.87627e-07	0.00144269	0.668924	0.999827	Pidd1
ENSMUSG00000025508.14	1410.71	-1.15077e-05	0.00144256	0.28766	0.999827	Rplp2
ENSMUSG00000025509.16	589.991	-1.78269e-06	0.0014426	0.825511	0.999827	Pnpla2
ENSMUSG00000025510.15	483.194	1.21926e-05	0.00144264	0.109184	0.999827	Cd151
ENSMUSG00000025511.16	365.006	2.61777e-06	0.00144263	0.714341	0.999827	Tspan4
ENSMUSG00000025512.16	1098.04	-3.62902e-07	0.0014426	0.963845	0.999827	Chid1
ENSMUSG00000025515.17	10.9903	1.11141e-07	0.00144269	0.941205	0.999827	Muc2
ENSMUSG00000025521.16	233.047	5.85989e-06	0.00144265	0.3369	0.999827	Tmem192
ENSMUSG00000025525.13	41.4848	6.70709e-07	0.00144269	0.79388	0.999827	Apool
ENSMUSG00000025529.15	189.244	7.2745e-06	0.00144266	0.182485	0.999827	Zfp711
ENSMUSG00000025531.15	808.197	1.09006e-05	0.00144264	0.127869	0.999827	Chm
ENSMUSG00000025532.14	313.56	1.24139e-06	0.00144264	0.772327	0.999827	Crcp
ENSMUSG00000025533.16	277.367	-7.68157e-06	0.00144265	0.22443	0.999827	Asl
ENSMUSG00000025534.18	243.207	1.40274e-06	0.00144265	0.813806	0.999827	Gusb
[truncated: 3,385,460 more chars]
