## Supplementary Table 8 for "Age-related microbiome metabolites alter RNA splicing and chromatin accessibility in the brain"

### Sheet: TMAO Hallmark Gene Sets
pathway	pval	padj	log2err	ES	NES	size	leadingEdge
HALLMARK_TNFA_SIGNALING_VIA_NFKB	3.05138e-13	1.52569e-11	0.932595	0.605652	2.39723	147	Per1,Jun,Dusp1,Junb,Irs2,Egr1,Cebpd,Rhob,Trib1,Spsb1,Ccn1,Fos,Fosl2,Ier2,Klf2,Bhlhe40,Nr4a1,Rcan1,Egr3,Sdc4,Btg2,Klf4,Fosb,Nr4a3,Pmepa1,Ninj1,Egr2,Tnfaip6,Maff,Il6st,Cebpb,Dusp4,B4galt5,Panx1,Mcl1,Ccnd1,Bcl6,Plpp3,Tubb2a,Nfil3,Mxd1,Ldlr,Pnrc1,Fjx1,Sgk1,Snn,Zfp36,Ier3,Gadd45a,Dennd5a,Phlda1,Tnip1,Tnc,Sqstm1
HALLMARK_P53_PATHWAY	2.21551e-09	5.53876e-08	0.774939	0.512314	2.05286	166	Jun,Ndrg1,Ddit4,Mxd4,Fos,Sec61a1,Abhd4,Cd81,Zbtb16,Txnip,Ccnd3,Btg2,Klf4,Mknk2,Gm2a,Zmat3,Phlda3,Ninj1,Cdh13,Hras,Kif13b,Ralgds,Hexim1,Polh,App,Rpl18,Ctsf,Ephx1,Ctsd,Mxd1,S100a10,Itgb4,Ak1,Bak1,Ccnd2,Rgs16,Stom,Cd82,Ier3,Gadd45a,Foxo3,Plk3,Vamp8,Rxra,Baiap2,Cdk5r1,Pom121,Hint1,Steap3,Tm4sf1,Prmt2,Ier5,Ppp1r15a,Pcna,Tprkb,Abat,Iscu,Rpl36,Plk2,Mdm2,Pdgfa,Traf4,Pmm1,Cdkn1a,Ei24,Fgf13
HALLMARK_HYPOXIA	7.10933e-08	1.18489e-06	0.704976	0.491726	1.9655	165	Slc2a1,Jun,Dusp1,Irs2,Ndrg1,Ddit4,Ccn1,Fos,Errfi1,Fosl2,Bhlhe40,Sdc4,Ncan,Chst2,Hspa5,Hk1,Mxi1,Aldoc,Maff,Tgfb3,Aldoa,Myh9,Ilvbl,Ndst1,Eno2,Nfil3,Chst3,Sdc3,Gaa,Akap12,Galk1,Bcan,Pnrc1,Sult2b1,Cavin1,Ldha,Zfp36,Ier3,Gpi1,Foxo3,Slc25a1,Vhl,Lxn,Gpc1,P4ha1,Tpst2,Ppp1r3c,Siah2,Ak4,Tpi1
HALLMARK_CHOLESTEROL_HOMEOSTASIS	1.7511e-06	2.18887e-05	0.643552	0.613933	2.11273	62	Errfi1,Fdps,Hsd17b7,Sqle,Actg1,Srebf2,Dhcr7,Hmgcr,Mvd,Pmvk,Aldoc,Cyp51,Fabp5,Fdft1,Nfil3,Fbxo6,Ldlr,Tmem97,Tnfrsf12a,Pnrc1,Ebp,Mvk,Atf5,Lss,Fasn,Sema3b
HALLMARK_XENOBIOTIC_METABOLISM	7.41263e-06	7.41263e-05	0.610527	0.47675	1.85907	138	Tmbim6,Aldh2,Ppard,Pink1,Npc1,Pdk4,Blvrb,Ptges,Slc12a4,Tnfrsf1a,Apoe,Ninj1,Hsd11b1,Jup,Mpp2,Elovl5,Sertad1,Igfbp4,Bcar1,Acox3,Ephx1,Pcx,Car2,Gart,Aco2,Tmem97,Gabarapl1,Comt,Bcat1,Ptgds,Cbr1,Por,Cyp27a1,Ddah2,Cndp2,Rap1gap,Smox,Pmm1,Pts,Abhd6,Atp2a2,Tpst1,Ndrg2,Dhrs7,Lcat,Gad1,Fmo1,Cdo1
HALLMARK_APOPTOSIS	1.647e-05	0.00013725	0.57561	0.459224	1.78004	131	Jun,Rhob,Txnip,Smad7,Gsn,Egr3,Btg2,Pea15a,Emp1,Rhot2,Hspb1,App,Mcl1,Ccnd1,Bcl2l1,Eno2,Add1,Bcl2l2,Gpx4,Fez1,Timp3,Tnfrsf12a,Lmna,Ccnd2,Ebp,H1f0,Plat,Ier3,Gadd45a,Nedd9,Bcl10,Sod1,Ppp2r5b,Brca1,Sqstm1,Nefh
HALLMARK_ESTROGEN_RESPONSE_EARLY	3.68301e-05	0.000263072	0.557332	0.441212	1.75291	159	Slc2a1,Fos,Bhlhe40,Egr3,Tubb2b,Blvrb,Dhcr7,Aff1,Klf4,Ptges,Syngr1,Fkbp4,Adcy9,Elovl5,Cish,Fkbp5,Xbp1,Wfs1,Hspb8,Igfbp4,Il6st,Ccnd1,Dlc1,Fdft1,Mapt,Kdm4b,Sult2b1,Amfr,Arl3,Kazn,Olfm1,Bcl11b,Rab31,Fasn,Sema3b,Siah2,Cant1
HALLMARK_MTORC1_SIGNALING	6.24146e-05	0.000390091	0.538434	0.417352	1.69993	185	Slc2a1,Ddit4,Adipor2,Calr,Bhlhe40,Got1,Dhcr24,Sqle,Dhcr7,Hmgcr,Hspa5,Btg2,Igfbp5,Phgdh,Qdpr,Insig1,Acly,Txnrd1,Coro1a,Elovl5,Xbp1,Cyp51,Tubg1,Aldoa,Sdf2l1,Nfil3,Edem1,Stip1,Acaca,Ldlr,Tmem97,Rpa1,Sord,Tomm40,Ldha,Serpinh1,Ebp,Bcat1,Psmb5,Gpi1,Fads1,Sqstm1,Pnp,P4ha1,Ak4,Tpi1,Abcf2,Fgl2
HALLMARK_IL2_STAT5_SIGNALING	7.0903e-05	0.000393905	0.538434	0.430907	1.7099	153	Rhob,Ndrg1,Cd81,Prnp,Ccnd3,Spred2,Bhlhe40,Hipk2,Penk,Aplp1,Syt11,Ahnak,Emp1,Ncs1,Adam19,Mapkapk2,Spry4,Map6,Cish,Xbp1,Maff,Bcl2l1,Nfil3,Hopx,Mxd1,Gpx4,Car2,S100a1,Gabarapl1,Ccnd2,Rgs16,Eomes,Slc29a2,Dennd5a,Ccne1,Phlda1,Myo1e,Plec,Pnp,P4ha1,Uck2,Cdc42se2,Fgl2,Tlr7
HALLMARK_REACTIVE_OXYGEN_SPECIES_PATHWAY	0.00010094	0.000504702	0.538434	0.609876	1.97956	46	Junb,Mbp,Prnp,Srxn1,Egln2,Ftl1,Ptpa,Txnrd1,Gpx4,Hmox2,Prdx6,Sod1,Atox1,Sod2,Sbno2,Pdlim1,Cdkn2d
HALLMARK_G2M_CHECKPOINT	0.000151439	0.000688358	0.518848	-0.476484	-1.67855	147	Hnrnpu,Prpf4b,Srsf1,Cul3,Kif5b,Stag1,Srsf10,Pds5b,Mtf2,Atrx,Ewsr1,Hif1a,Xpo1,Srsf2,Top1,Cdc27,Pura,Smc4,Smc2,Brca2,Cul5,Cdk4,Rbl1,Lig3,Sfpq,Pafah1b1
HALLMARK_ESTROGEN_RESPONSE_LATE	0.00021459	0.000894126	0.518848	0.42853	1.69076	146	Fos,Egr3,Blvrb,Dhcr7,Aff1,Klf4,Ptges,Ckb,Fkbp4,Fgfr3,Nab2,Elovl5,Cish,Fkbp5,Xbp1,Wfs1,Hspb8,Igfbp4,Il6st,Cxcl14,Ccnd1,Fabp5,Fdft1,Mapt,Car2,Mdk,Sord,Sult2b1,Amfr,Arl3,Emp2,Chst8,Sgk1,Ass1,Zfp36,Olfm1,Pkp3,Rab31,Tst,Sema3b,Etfb,Siah2
HALLMARK_UV_RESPONSE_UP	0.000424027	0.00163087	0.498493	0.419876	1.63729	138	Junb,Rhob,Fos,Cnp,Igfbp2,Tmbim6,Ccnd3,Dnajb1,Nr4a1,Dlg4,Btg2,Fkbp4,Cltb,Klhdc3,Fosb,Nptxr,Il6st,Mapk8ip2,Aldoa,Grpel1,Eno2,Ephx1,Hspa2,Wiz,Spr,Stip1,Car2,Grina,Bak1,Prkaca,Lhx2,Slc25a4,Olfm1,Ccne1,Tst,Sqstm1,Sigmar1,Nptx2,Stard3,Selenow,Mrpl23,Sod2,H2ax,Cck,Nfkbia,Rxrb,Mark2
HALLMARK_MYOGENESIS	0.000639597	0.00228427	0.477271	0.398924	1.57898	147	Cryab,Mras,Prnp,Bhlhe40,Sirt2,Gsn,Fdps,Ocel1,Camk2b,Ckb,Adcy9,Cdh13,Hspb8,Sh2b1,App,Kcnh1,Myh9,Myl6b,Pcx,Gaa,Pfkm,Itgb4,Aebp1,Ak1,Atp6ap1,Ache,Lpin1,Pvalb,Sod3,Nos1,Ppp1r3c,Gnao1,Itgb5,Bin1,Fxyd1,Akt2,Sspn
HALLMARK_ADIPOGENESIS	0.000948866	0.00316289	0.477271	0.382272	1.55705	185	Pim3,Fzd4,Aldh2,Adipor2,Ppp1r15b,Dhcr7,Ywhag,Mgll,Agpat3,Cox6a1,Apoe,Qdpr,Acly,Mgst3,Hspb8,Taldo1,Bcl6,Cd151,Aldoa,Adcy6,Bckdha,Grpel1,Phldb1,Cs,Gpx4,Tkt,Coq5,Aco2,Ubc,Cavin1,Echs1,Gpat4,Stom,Uqcrq,Gadd45a,Esrra,Jagn1,Slc25a1,Sod1,Tst,Vegfb,Uqcrc1,Chchd10,Etfb,Sdhc,Dhrs7b,Mdh2,Ucp2,Por
HALLMARK_E2F_TARGETS	0.00101377	0.00316804	0.45506	-0.460466	-1.62671	151	Tfrc,Srsf1,Stag1,Pds5b,Psip1,Eif2s1,Pnn,Dek,Smc6,Luc7l3,Xpo1,Srsf2,Anp32e,Smc4,Ipo7,Brca2,Donson,Nup153,Smc3,Cdk4,Wdr90,Pan2,Nbn,Kif22,Prkdc,Atad2,Rbbp7,Orc2,Ccp110,Gspt1,Smc1a,Nap1l1,Rfc1,Nasp,Mlh1,Zw10,Orc6,Spag5,Eed,Tra2b,Mad2l1,Hmgb3,Ncapd2,Nudt21,Prps1,Asf1a,Brms1l,Shmt1,Rad51c,Cdc25b
HALLMARK_ANDROGEN_RESPONSE	0.00459221	0.0135065	0.407018	0.426168	1.55579	85	Ndrg1,Arid5b,Ccnd3,Dhcr24,Hmgcr,Pmepa1,Insig1,Adamts1,Elovl5,Fkbp5,Ccnd1,Sec24d,Gpd1l,Akap12,Srf,Sord,H1f0,Sgk1,Akt1,Fads1,Camkk2,Maf,Ube2i,Dbi,Ell2,Elk4,Arxes2,Tmem50a,B4galt1
HALLMARK_OXIDATIVE_PHOSPHORYLATION	0.00723386	0.0200941	0.407018	0.348055	1.4012	180	Pdk4,Cox6a1,Cox4i1,Ndufb2,Mfn2,Rhot2,Atp6v0b,Cyb5r3,Ndufc2,Mgst3,Ndufa8,Atp6v0c,Mrps12,Vdac1,Bckdha,Cox7a2l,Got2,Grpel1,Phb2,Ndufa7,Ndufb8,Ndufb6,Cs,Cox6b1,Gpx4,Ndufv1,Aco2,Atp6ap1,Echs1,Ldha,Uqcrq,Slc25a4,Surf1,Pdhx,Gpi1,Cox5a,Uqcrc1,Fxn,Oat,Etfb,Sdhc,Slc25a5,Mdh2,Timm10,Ndufb3,Por,Ndufb7,Uqcrfs1,Iscu,Polr2f,Ndufa3,Sdhb,Uqcr11,Ndufs8,Atp6v1f,Cox8a
HALLMARK_MITOTIC_SPINDLE	0.0120947	0.030693	0.38073	-0.399259	-1.43651	176	Rasa1,Cd2ap,Pcm1,Rasa2,Kif5b,Cep57,Tubgcp5,Flna,Ccdc88a,Ppp4r2,Arhgap5,Rictor,Cntrl,Alms1,Cdc27,Flnb,Myo9b,Ckap5,Smc4,Arfgef1,Tubgcp3,Brca2,Rock1,Pkd2,Smc3,Dock4,Cdc42bpa,Arhgap4,Pafah1b1,Hook3,Lrpprc,Kif22,Ophn1,Rapgef6,Epb41,Fgd4,Katnb1,Nin,Smc1a,Sass6,Cdc42,Uxt,Rfc1,Nck1,Anln,Lats1,Dlg1,Tubgcp6
HALLMARK_GLYCOLYSIS	0.0122772	0.030693	0.38073	0.345386	1.38953	168	Irs2,Ddit4,Got1,Pgam1,Pygb,Chst2,Hspa5,Stmn1,Plod1,Fkbp4,Chst1,Pkm,Mxi1,Akr1a1,Taldo1,Aldoa,Got2,Eno2,Capn5,Pcx,Sdc3,Galk1,Chpf,Ldha,B3gat3,Ier3,Sod1,Gpc1,Sdhc,P4ha1,Ak4,B4galt2,Mdh2,Tpi1,Aldh7a1,Pgls
HALLMARK_APICAL_SURFACE	0.0202184	0.0470276	0.352488	0.525028	1.54931	31	Adipor2,Cx3cl1,Flot2,Hspb1,App,Thy1,Tmem8b,Rtn4rl1,Brca1,Mal,Mdga1
HALLMARK_EPITHELIAL_MESENCHYMAL_TRANSITION	0.0206922	0.0470276	0.352488	0.33261	1.32629	162	Jun,Rhob,Ccn1,Igfbp2,Aplp1,Vim,Sdc4,Plod1,Magee1,Pmepa1,Lama1,Igfbp4,Loxl1,Thbs1,Dpysl3,Eno2,Thy1,Timp3,Basp1,Tpm1,Tnfrsf12a,Serpinh1,Gadd45a,Spock1,Gpc1,Tnc,Slit3,Itgb5,Acta2
HALLMARK_PROTEIN_SECRETION	0.0243748	0.0529887	0.352488	-0.427199	-1.41034	91	Dop1a,Dnm1l,Anp32e,Snx2,Arfgef1,Rps6ka3,Abca1,Stam,Bet1,Vps4b,Cltc,Vamp4,Golga4,Tmx1,Ocrl,Ica1,Snap23,Lamp2,Zw10,Rab5a,Pam,Cav2,Cog2,Mon2,Ctsc,Rab2a,Arcn1,Copb1,Ap3s1,Sgms1,Adam10
HALLMARK_KRAS_SIGNALING_DN	0.0331058	0.0662116	0.321776	0.358649	1.33433	102	Htr1b,Igfbp2,Ypel1,Zbtb16,Synpo,Chst2,Btg2,Fgfr3,Sptbn2,Arhgdig,Mast3,Adra2c,Clstn3,Pdk2,Sncb,Sphk2,Cntfr,Sgk1,Snn,Dtnb,Ngb,Slc5a5,Nos1
HALLMARK_FATTY_ACID_METABOLISM	0.0320223	0.0662116	0.321776	0.336969	1.30615	131	Trp53inp2,Adipor2,Dhcr24,Hsd17b7,Mgll,Elovl5,Cbr3,Aldoa,Kmt5a,Eno2,Erp29,Ephx1,Car2,S100a10,Aco2,Gabarapl1,Echs1,Ldha,Ncaph2,Prdx6,Gpd1,Fasn,Sdhc,Cbr1,Hmgcl,Mdh2,Mlycd,Mif,Auh,Sdha,Pts,Gstz1,Odc1,Glul,Fmo1,Cpox,Grhpr,Ywhah,Rap1gds1,Eci1,Sdhd,Mcee,Alad,Bckdhb,Cpt2
HALLMARK_COAGULATION	0.0385284	0.0740931	0.321776	0.374603	1.34046	77	Fyn,Csrp1,Sirt2,Gsn,Trf,Pef1,Dusp6,C2,Maff,Mmp15,Thbs1,Capn5,Timp3,Dusp14,S100a1,Plat,C1qa,Wdr1,Crip2,Cd9,Gnb2,Iscu,Ctsl,Lgmn,Cpq,Mmp2,P2ry1,S100a13,Thbd
HALLMARK_HEME_METABOLISM	0.0468216	0.0867066	0.321776	0.322174	1.28217	160	Slc2a1,Ccnd3,Aldh1l1,Blvrb,Btg2,Tmcc2,Slc6a9,Osbp2,Sptb,Mxi1,Mgst3,Sec14l1,Adipor1,Cdr2,Agpat4,Pcx,Add1,Nfe2l1,Tspan5,Car2,Dmtn,H1f0,Slc66a2,Foxo3,Ppp2r5b,Hdgf,Atp6v0a1,Slc25a38,Trak2,Lrp10,Marchf2,Ucp2,Pgls,Mfhas1,Selenbp1,Add2,Mkrn1,Sidt2,Bnip3l,Rap1gap,Ccdc28a,Rad23a,Smox,Ell2,Glrx5,Igsf3,Endod1,Map2k3,Eif2ak1
HALLMARK_MYC_TARGETS_V1	0.0591398	0.105607	0.213928	-0.346314	-1.25068	182	Hnrnpu,Psmc6,Srsf1,Xpot,Ssb,Eif2s1,Hdac2,Dek,Abce1,Xpo1,Srsf2,Psma1,Tomm70a,Cdk4,Srpk1,Ssbp1,Eif4e,Gnl3,Hnrnpa2b1,Acp1,Dhx15,Orc2,Rsl1d1,Vbp1,Gspt1,Srsf3,Cnbp,Ube2e1,Eif2s2,Prps2,Rad23b,Nap1l1,Cstf2,Srsf7,Ccna2,Canx,Stard7,Psma2,Snrpb2
HALLMARK_PI3K_AKT_MTOR_SIGNALING	0.0643641	0.110973	0.287805	0.35046	1.27118	89	Slc2a1,Calr,Arhgdia,Grk2,Mknk2,Mapkap1,Pin1,Tnfrsf1a,Hras,Ppp1ca,Cfl1,Mapk10,Pfn1,Acaca,Pak4,Traf2,Akt1,Sqstm1,Akt1s1,Arf1,Grb2,Cdkn1b,Ralb,Cdkn1a,Arpc3,Csnk2b,Ptpn11,Map2k3,Ube2n
HALLMARK_UNFOLDED_PROTEIN_RESPONSE	0.118243	0.197072	0.24134	0.321981	1.19791	102	Ddit4,Calr,Herpud1,Hyou1,Hspa5,Eef2,Atp6v0d1,Bag3,Pop4,Dnaja4,Xbp1,Wfs1,Nfya,Cebpb,Eif4a3,Tubb2a,Edem1,Srprb,Dctn1,Ywhaz,Tatdn2,Shc1,Banf1,H2ax,Pdia6,Khsrp,Imp3,Exosc4,Nhp2,Lsm4,Zbtb17,Arxes2
HALLMARK_APICAL_JUNCTION	0.135849	0.219111	0.237794	0.287504	1.1492	165	Flnc,Nrxn2,Actb,Gnai2,Cx3cl1,Actg1,Cldn11,Nfasc,Mvd,Amigo1,Insig1,Jup,Hras,Nf2,Atp1a3,Tubg1,Ppp2r2c,Myh9,Icam5,Thy1,Sdc3,Pfn1,Itgb4,Mdk,Pcdh1,Nectin2,Sympk,Taok2,Nlgn2,Tmem8b,Cadm3,Cap1,Vcl,Baiap2,Vasp,Nlgn3,Shc1,Fscn1,Mpzl1,Nectin1,Cnn2,Tspan4,Akt2
HALLMARK_NOTCH_SIGNALING	0.184211	0.287829	0.166934	0.414484	1.24044	32	Ppard,Fzd1,Ccnd1,Psenen,Wnt2,Dtx2,Fbxw11,Tcf7l2,Aph1a,Dtx4,Sap30,Dtx1
HALLMARK_TGF_BETA_SIGNALING	0.190883	0.289217	0.170932	0.354598	1.17072	51	Junb,Smad7,Hipk2,Ski,Pmepa1,Ppp1ca,Thbs1,Rab31,Id1,Fkbp1a,Ppp1r15a,Bcar3,Smurf1,Id3,Cdh1,Skil,Ncor2
HALLMARK_INTERFERON_GAMMA_RESPONSE	0.221591	0.325869	0.106323	-0.333549	-1.1411	123	Cfh,Stat2,Pnpt1,Hif1a,Tnfsf10,Psma3,Ifih1,Herc6,St8sia4,Jak2,Il15ra,Ptpn2,Il18bp,Ifi27,Sppl2a,Rapgef6,Ogfr,Nampt,Marchf1,Pla2g4a,Myd88,Arl4a,Psma2
HALLMARK_COMPLEMENT	0.238434	0.34062	0.170932	0.281546	1.09391	135	Fyn,Csrp1,Gnb4,Gnai2,Calm3,Hspa5,Notch4,Dusp6,Cdh13,C2,Spock2,Maff,Cebpb,Mmp15,Rhog,Ctsd,Pfn1,Car2,Mt3,Sh2b3,Plat,Hpcal4,Prss36,C1qa,Cdk5r1,Hspa1a,Dusp5,Atox1,Kcnip3,Timp2,C1qc,Grb2,Gnb2
HALLMARK_IL6_JAK_STAT3_SIGNALING	0.264095	0.366799	0.146416	0.336763	1.12619	54	Jun,Tnfrsf1a,Il6st,Stat3,Ptpn1,Tnfrsf12a,Bak1,Cntfr,Crlf2,Grb2,Socs3,Cd9,Acvrl1,Ltbr,Ptpn11
HALLMARK_HEDGEHOG_SIGNALING	0.359223	0.485437	0.0855357	-0.3905	-1.06826	34	Rasa1,Vldlr,Vegfa,Gli1,Ophn1
HALLMARK_SPERMATOGENESIS	0.373512	0.491463	0.078921	-0.328751	-1.04755	75	Sirt1,Adcyap1,Hspa4l,Braf,Gmcl1,Clvs1,Zc3h14,Parp2,Strbp,Clgn,Ide,Topbp1,Acrbp,Pias2,Dcc,Arl4a,Ift88,Camk4,Phkg2,Grm8,Rad17,Mast2,Agfg1
HALLMARK_UV_RESPONSE_DN	0.454545	0.582751	0.118288	0.256946	1.00061	136	Dusp1,Ccn1,Lpar1,Fyn,Smad7,Bhlhe40,Prdm2,Igfbp5,Mgll,Insig1,Plpp3,Fzd2,Dlc1,Dbp
HALLMARK_ALLOGRAFT_REJECTION	0.544693	0.664259	0.0571259	-0.286259	-0.956749	96	Flna,Acvr2a,Hif1a,Abce1,Ptprc,Gcnt1,St8sia4,Jak2,Ccr5,Ctss,Galnt1,Hdac9,Ikbkb,Glmn,Nck1,Ifngr1,Eif3a,Mtif2,Mmp9,Zap70,Csk,Il18,Map3k7,Crtam,F2r,Cd47,Nme1,Ptpn6,Npm1,Spi1,Abi1
HALLMARK_INTERFERON_ALPHA_RESPONSE	0.539039	0.664259	0.0610364	-0.307348	-0.946781	60	Stat2,Pnpt1,Psma3,Ifih1,Trim12c,Herc6,Ifi27,Ogfr,Mov10
HALLMARK_INFLAMMATORY_RESPONSE	0.636364	0.732733	0.0946646	0.244352	0.927402	111	Lpar1,Cx3cl1,Chst2,Btg2,Gabbr1,Tnfaip6,Sema4d,Scn1b,Irak2,P2rx7,Rhog,Mxd1,Ldlr,Rgs16,Cd82
HALLMARK_PEROXISOME	0.655629	0.732733	0.0919686	0.252918	0.915633	88	Dhcr24,Dlg4,Fdps,Hras,Elovl5,Abcb9,Fis1,Sult2b1,Slc25a4,Ttr,Bcl10,Sod1,Fads1,Hmgcl,Pex6,Rxrg,Sod2,Mlycd
HALLMARK_ANGIOGENESIS	0.654341	0.732733	0.0551352	-0.331499	-0.884663	28	Vegfa,Vcan,Postn,Jag1,Lpl
HALLMARK_PANCREAS_BETA_CELLS	0.659459	0.732733	0.08042	0.320777	0.881057	24	Syt13,Sst,Srprb,Stxbp1,Foxo1,Insm1,Chga
HALLMARK_WNT_BETA_CATENIN_SIGNALING	0.700272	0.761166	0.0776799	0.276542	0.866354	38	Ppard,Fzd1,Notch4,Ccnd2,Hdac11,Nkd1,Axin1,Hdac5,Ncor2,Hey1
HALLMARK_MYC_TARGETS_V2	0.878378	0.934445	0.0384787	-0.246655	-0.750677	55	Cdk4,Ipo4,Ndufaf4,Las1l,Wdr43,Gnl3,Prmt3,Mphosph10
HALLMARK_DNA_REPAIR	0.95537	0.995177	0.0309901	-0.215509	-0.751248	141	Rev3l,Snapc4,Ddb2,Cstf3,Stx3,Polb,Srsf6,Nfx1,Rrm2b,Rnmt,Nt5c3,Upf3b,Pola1,Tarbp2,Ago4,Aaas,Cetn2,Sdcbp
HALLMARK_KRAS_SIGNALING_UP	0.986283	0.998532	0.0285744	-0.201267	-0.710312	149	Ptbp2,Cfh,Abcb1a,Peg3,Zfp639,Evi5,Cdadc1,Cbr4,Avl9,Cbl,Ctss,Snap25,Itgbl1,Rabgap1l,Nin,Hdac9,Tfpi,Ero1a,Ccser2,Crot,Satb1,Pecam1,Cpe,F13a1,Mmp9,Gabra3,Hkdc1,Etv1,Il10ra,Nap1l2,Fcer1g,Prkg2,Tmem176a,Dock2,Zfp277,Adam17,Fgf9,Gucy1a1,Reln,Spp1,Atg10,Tmem176b,Ets1,Map7,Id2,Lcp1
HALLMARK_BILE_ACID_METABOLISM	0.998532	0.998532	0.031349	-0.182789	-0.591666	84	Pnpla8,Abca5,Abca1,Abcd2,Abca8b,Slco1a4,Slc27a2,Idh2,Gnpat,Crot,Gclm,Acsl1,Abca2,Aldh1a1,Cyp39a1,Abca6

### Sheet: TMAO REACTOME
pathway	pval	padj	log2err	ES	NES	size	leadingEdge
REACTOME_PROCESSING_OF_CAPPED_INTRON_CONTAINING_PRE_MRNA	2.02295e-08	1.76806e-05	0.733762	-0.50107	-1.86919	259	Srrm2,Rbm39,Rbm25,Thoc1,Hnrnpu,Rnpc3,Thoc2,Prpf4b,Sf3b1,Tpr,Hnrnph1,Srsf11,Srsf1,U2surp,Srsf10,Ranbp2,Tcerg1,Cpsf1,Cstf3,Ddx5,Pnn,Pabpn1,Htatsf1,Luc7l3,Srsf2,Srrm1,Ppil2,Dhx9,Ddx46,Prpf40a,Mtrex,Nup153,Rbmx,Ik,Rbm7,Ppwd1,Eif4e,Wtap,Hnrnpa2b1,Ppil4,Rbm5,Zc3h11a,Dhx15,Fus,Snrnp70,Nup88,Prpf3,Srsf3,Nup210,Upf3b,Wbp4,Cpsf6,Cdc40,Nxf1,Gpkow,Mfap1a,Nup85,Fyttd1,Cstf2,Snrnp48,Srsf7,Nup155,Fip1l1,Crnkl1,Aaas,Snrpb2
REACTOME_G_ALPHA_I_SIGNALLING_EVENTS	3.17066e-07	0.000138558	0.674963	0.501254	1.9788	145	Gng7,Htr1b,Lpar1,Gnb4,Gpr17,Ppp2r1a,Penk,Grk2,Gnai2,Cx3cl1,Calm3,Rgs8,Pde1b,Adora1,Rgs6,Oprd1,Grm2,Plcb3,Psap,Ppp1r1b,Adcy5,Gabbr1,Adcy9,Gnb5,Apln,Ppp1ca,App,Gna11,Gpr37,Adra2c,Gpr37l1,Adcy6,Prkcg,Sst,Prkar1b,Gng3,S1pr5,Pdyn,Prkaca,Rgs16,Gng13,Prkacb,Ppp2r5d,Sstr1,Camkk2,Npy,Adra2a,Camkk1,Rxfp3,Sstr3,Gnb2,Agt
REACTOME_NONSENSE_MEDIATED_DECAY_NMD_INDEPENDENT_OF_THE_EXON_JUNCTION_COMPLEX_EJC	5.11566e-07	0.000149036	0.659444	0.568473	2.08173	90	Rps3,Rpl7a,Rpl8,Rpl19,Rpl11,Rpl35,Fau,Rps9,Rps11,Rpl13a,Rps18,Rps15,Rpl28,Rpl13,Rpl18,Rps2,Rpl24,Rpl34,Rps10,Rpl18a,Rps19,Rplp0,Rplp1,Rps13,Rpl15,Rpl32,Rps6,Rps27rt,Rpl27,Rpl36a,Upf1,Rpsa,Rplp2,Rps23,Rpl36,Rps21,Rps7,Rpl3,Rpl23a,Rpl35a,Rps27a
REACTOME_CHOLESTEROL_BIOSYNTHESIS	2.04835e-06	0.000323649	0.627257	0.779365	2.24219	26	Dhcr24,Fdps,Hsd17b7,Sqle,Srebf2,Dhcr7,Hmgcr,Mvd,Pmvk,Cyp51,Fdft1,Ebp,Mvk,Lss
REACTOME_L1CAM_INTERACTIONS	2.22185e-06	0.000323649	0.627257	0.615398	2.10572	60	Ezr,Actb,Actg1,Tubb2b,Dnm1,Tubb4a,Mapk3,Nfasc,Tuba1a,Sptbn2,Sptb,Tubb3,Tubb2a,Ap2a2,Dnm2,Tuba1b,Lypla2,Tuba1c,Map2k1,Clta,Dpysl2,Map2k2
REACTOME_SIGNALING_BY_GPCR	1.79224e-06	0.000323649	0.643552	0.372077	1.61108	357	Rhob,Gng7,Adora2a,Htr1b,Lpar1,Gnb4,Gna12,Gpr17,Ppp2r1a,Penk,Grk2,Gnai2,Cx3cl1,Calm3,Rgs8,Pde1b,Adora1,Rgs6,Gnaz,Mapk3,Mgll,Oprd1,Prex1,Grm2,Abhd12,Plcb3,Psap,Ppp1r1b,Adcy5,Gabbr1,S1pr1,Adcy9,Gnb5,Apln,Adra1d,Chrm1,Hras,Ppp1ca,App,Gna11,Gpr37,Adra2c,Gpr37l1,Adcy6,Chrm3,Hrh3,Prkcg,Grk6,Drd2,Sst,Adcyap1r1,Prkar1b,Gng3,S1pr5,Plppr2,Ramp3,Pdyn,Prkaca,Ntsr2,Gna13,Arhgef15,Rgs16,Gng13,Akt1,Ngef,Prkacb,Ppp2r5d,Sstr1,Arhgef10,Camkk2,Arhgef11,Gpr68,Abr,Arhgef17,Npy,Shc1,Adra2a,Drd5,Grb2,Camkk1,Cck,Rxfp3,Sstr3,Akt2,Gnb2,Agt,Arhgef18,Ramp1,Avp,Kiss1r,Gpr150,Adrb1,Crh,Ppp2cb,Pnoc,Ntsr1,Rhoc,Ednra,Opn3,Itsn1,Cort,Abhd6,Hrh1,Gpr27,Arhgef33,Rgs12,Dagla,Pcp2,Cdk5,Adgre5,Hbegf,Cckbr,P2ry1,Mcf2l,Chrm4,Pde8a,Kalrn,Edn3,Adcy2,Arhgef37,Gal,Gng12,Pde4d,Pik3r2,Gnas,Grk5
REACTOME_HSP90_CHAPERONE_CYCLE_FOR_STEROID_HORMONE_RECEPTORS_SHR_IN_THE_PRESENCE_OF_LIGAND	2.70819e-06	0.000338137	0.627257	0.663912	2.16603	47	Dnajb1,Tubb2b,Tubb4a,Dynll2,Hsp90ab1,Hspa8,Fkbp4,Dctn3,Tuba1a,Fkbp5,Dnaja4,Hspa1b,Actr1a,Tubb3,Tubb2a,Hspa2,Tuba1b,Nr3c2,Stip1,Dctn2,Dctn1,Capzb,Tuba1c
REACTOME_MRNA_SPLICING	3.31486e-06	0.000362148	0.627257	-0.497324	-1.8097	195	Srrm2,Rbm39,Rbm25,Hnrnpu,Rnpc3,Prpf4b,Sf3b1,Hnrnph1,Srsf11,Srsf1,U2surp,Srsf10,Tcerg1,Ddx5,Pnn,Htatsf1,Luc7l3,Srsf2,Srrm1,Ppil2,Dhx9,Ddx46,Prpf40a,Mtrex,Rbmx,Ik,Rbm7,Ppwd1,Hnrnpa2b1,Ppil4,Rbm5,Dhx15,Fus,Snrnp70,Prpf3,Srsf3,Upf3b,Wbp4,Cdc40,Gpkow,Mfap1a
REACTOME_GPCR_LIGAND_BINDING	5.17802e-06	0.000502843	0.610527	0.440806	1.77138	170	Gng7,Adora2a,Htr1b,Lpar1,Gnb4,Gpr17,Penk,Cx3cl1,Adora1,Oprd1,Grm2,Psap,Gabbr1,S1pr1,Gnb5,Apln,Adra1d,Chrm1,App,Gpr37,Adra2c,Gpr37l1,Chrm3,Hrh3,Drd2,Sst,Adcyap1r1,Gng3,S1pr5,Plppr2,Ramp3,Pdyn,Ntsr2,Gng13,Sstr1,Gpr68,Npy,Adra2a,Drd5,Cck,Rxfp3,Sstr3,Gnb2,Agt,Ramp1,Avp,Kiss1r,Adrb1,Crh,Pnoc,Ntsr1,Ednra,Opn3,Cort,Hrh1
REACTOME_OPIOID_SIGNALLING	7.44534e-06	0.000650722	0.610527	0.600994	2.06359	62	Gng7,Gnb4,Ppp2r1a,Grk2,Gnai2,Calm3,Pde1b,Plcb3,Ppp1r1b,Adcy5,Adcy9,Gnb5,Ppp1ca,Gna11,Adcy6,Prkcg,Prkar1b,Gng3,Pdyn,Prkaca,Gng13,Prkacb,Ppp2r5d,Camkk2
REACTOME_EPIGENETIC_REGULATION_OF_GENE_EXPRESSION	9.4717e-06	0.00075257	0.593325	-0.542434	-1.85843	122	Zfp950,Bod1l,Sf3b1,Akap8l,Ogt,Gm15446,Zzz3,Kmt2b,Psip1,Mtf2,Tbp,Zfp160,Dek,Gm14399,Pagr1a,Zfp433,Polr1f,Zfp708,Phf20l1,Smarca5,Hdac3,Mbip,Taf1b,Zfp970,Suz12,Rbbp7,Gm10778,Zfp960,Gm5141,Kdm6a,Zfp442,Setdb1,Zfp53,Baz1b,Atf7ip,Zfp97,Zfp677,H3f3b,Zfp317,Eed,BC024063,Ep300,Zfp975,Taf1d,Tada2a,Tbl1xr1,Aebp2,Zfp354a
REACTOME_MAPK_FAMILY_SIGNALING_CASCADES	2.04862e-05	0.00149208	0.57561	0.396289	1.64056	233	Dusp1,Dab2ip,Irs2,Fyn,Mras,Ccnd3,Spred2,Dnajb1,Actb,Dlg4,Ppp2r1a,Icmt,Calm3,Actg1,Pebp1,Camk2b,Dusp8,Mapk3,Pea15a,Nefl,Fgfr3,Sptbn2,Dusp6,Hspb1,Sptb,Abhd17a,Hras,Ralgds,Kl,Shc3,Rasgef1a,Psmb7,Lamtor2,Il6st,Dusp4,Bcl2l1,Psmc5,Rasa3,Rasal1,Camk2a,Golga7,Psmb6,Ubc,Ksr2,Ubb,Ppp1cc,Dusp7,Map2k1,Prkaca,Psmb5,Foxo3,Prkacb,Ppp2r5d,Ppp2r5b,Vcl,Arl2,Pde6d,Shc1,Ksr1,Dusp5,Map2k2
REACTOME_CLASS_A_1_RHODOPSIN_LIKE_RECEPTORS	2.70304e-05	0.00181727	0.57561	0.46168	1.7846	125	Adora2a,Htr1b,Lpar1,Gpr17,Penk,Cx3cl1,Adora1,Oprd1,Psap,S1pr1,Apln,Adra1d,Chrm1,App,Gpr37,Adra2c,Gpr37l1,Chrm3,Hrh3,Drd2,Sst,S1pr5,Plppr2,Pdyn,Ntsr2,Sstr1,Gpr68,Npy,Adra2a,Drd5,Cck,Rxfp3,Sstr3,Agt,Avp,Kiss1r,Adrb1,Pnoc,Ntsr1,Ednra,Opn3,Cort,Hrh1
REACTOME_NONSENSE_MEDIATED_DECAY_NMD	3.79933e-05	0.00237187	0.557332	0.485855	1.80949	109	Rps3,Ppp2r1a,Rpl7a,Rpl8,Rpl19,Rpl11,Rpl35,Fau,Rps9,Rps11,Rpl13a,Rps18,Rps15,Eif4a3,Rpl28,Rpl13,Rpl18,Rps2,Rpl24,Rpl34,Rps10,Rpl18a,Rps19,Rplp0,Rplp1,Rps13,Rpl15,Rpl32,Rps6,Rps27rt,Rpl27,Rpl36a,Upf1,Rpsa,Rplp2,Rps23,Rpl36,Rps21,Rps7,Smg8
REACTOME_RECYCLING_PATHWAY_OF_L1	7.30096e-05	0.00425403	0.538434	0.682368	2.03725	31	Ezr,Actb,Actg1,Tubb2b,Dnm1,Tubb4a,Tuba1a,Tubb3,Tubb2a,Ap2a2,Dnm2,Tuba1b,Tuba1c,Clta,Dpysl2
REACTOME_GAP_JUNCTION_TRAFFICKING_AND_REGULATION	7.85721e-05	0.004292	0.538434	0.681871	2.03577	31	Actb,Actg1,Tubb2b,Dnm1,Tubb4a,Cltb,Tuba1a,Tubb3,Gjc2,Tubb2a,Dnm2,Tuba1b,Tuba1c,Clta
REACTOME_NEGATIVE_REGULATION_OF_MAPK_PATHWAY	0.000114981	0.00591136	0.538434	0.645067	2.02941	39	Dusp1,Ppp2r1a,Pebp1,Dusp8,Mapk3,Dusp6,Hras,Dusp4,Ubc,Ubb,Dusp7,Map2k1,Ppp2r5d,Ppp2r5b,Ksr1,Dusp5,Map2k2
REACTOME_ADRENALINE_NORADRENALINE_INHIBITS_INSULIN_SECRETION	0.00014533	0.00668517	0.518848	0.754575	2.01865	19	Gng7,Gnb4,Gnai2,Adcy5,Gnb5,Adra2c,Adcy6,Gng3,Gng13,Adra2a,Gnb2
REACTOME_HEMOSTASIS	0.000139765	0.00668517	0.518848	0.324777	1.42484	387	Rhob,Gng7,Fyn,Gnb4,Kif1c,Manf,Gna12,Mafk,Mag,Ppp2r1a,Gnai2,Trf,Calm3,Actg1,Tubb2b,Pde1b,Tubb4a,Sdc4,Mapk3,Mgll,Abhd12,Kif3c,Psap,Kif1a,Tuba1a,Mfn2,Gnb5,Hras,Kif13b,Maff,Tgfb3,Sh2b1,App,Maged2,Gna11,Atp2b2,Tubb3,P2rx7,Adra2c,Aldoa,Tubb2a,Kifc2,Bcar1,Rhog,Thbs1,Atp2a3,Prkcg,Ptpn1,Habp4,Tuba1b,Slc8a2,Sdc3,Timp3,Selplg,Aamp,Prkar1b,Gng3,S100a10,Sh2b3,Vps45,Capzb,Tuba1c,Tex264,H3f3a,Prkaca,Gna13,Gng13,Cd109,Ywhaz,Akt1,Plat,Prkacb,Sod1,Ppp2r5d,Gpc1,Ppp2r5b,Vegfb,Vcl,Wdr1,Gas6,Nos1,Klc1,Shc1
REACTOME_THROMBIN_SIGNALLING_THROUGH_PROTEINASE_ACTIVATED_RECEPTORS_PARS	0.000163046	0.00712513	0.518848	0.713438	1.9782	23	Gng7,Gnb4,Gna12,Mapk3,Gnb5,Gna11,Gng3,Gna13,Gng13
REACTOME_INTEGRATION_OF_ENERGY_METABOLISM	0.000182664	0.00760232	0.518848	0.542272	1.8555	60	Slc2a1,Gng7,Gnb4,Adipor2,Gnai2,Plcb3,Adcy5,Gnb5,Adipor1,Gna11,Taldo1,Adra2c,Adcy6,Tkt,Prkar1b,Gng3,Prkaca,Gng13,Prkacb,Cacnb3
REACTOME_CELLULAR_RESPONSES_TO_STIMULI	0.000241624	0.00959905	0.518848	0.316605	1.4021	474	Jun,Castor2,Gng7,Cryab,Fos,Gnb4,Mafk,Dnajb1,Srxn1,Ppp2r1a,Calm3,Tubb2b,Sirt3,Tubb4a,Blvrb,Camk2b,Dynll2,Hspa5,Mapk3,Hsp90ab1,Mapkap1,Hspa8,Egln2,Egln1,Fkbp4,Dctn3,Lamtor1,Cox6a1,Cox4i1,Tuba1a,Atp6v0d1,Gnb5,Atp6v0b,Mapkapk2,Txnrd1,Bag3,Fkbp5,Dnaja4,Mul1,P4hb,Psmb7,Hspa1b,Atp6v0c,Hspb8,Lamtor2,Cebpb,Gna11,Actr1a,Tubb3,Elob,Psmc5,Tubb2a,Abl1,Anapc2,Cox7a2l,Camk2a,Atp6v0e2,Mapk10,Phb2,Erf,Hspa2,Ptpn1,Tuba1b,Nr3c2,Hmga1,Fzr1,Cox6b1,Pgrmc2,Anapc11,Stip1,Prkar1b,Gng3,Mt3,Dctn2,Dctn1,Psmb6,Ubc,Rpa1,Atf6b,Capzb,Tuba1c,Ubb,Hbb-bs,Lamtor4,Atp6v1g2,Prkaca,Gng13,Keap1,H1f0,Akt1,Hmox2,Gstp1,Nup62,Psmb5,Nup107,Prdx6,Foxo3,Ccne1,Prkacb,Sod1,Id1,Vhl,Sod3,Rxra,Vcl,Cox5a,Sqstm1
REACTOME_EUKARYOTIC_TRANSLATION_INITIATION	0.000262988	0.00999355	0.498493	0.455558	1.72478	114	Rps3,Rpl7a,Rpl8,Rpl19,Rpl11,Rpl35,Fau,Rps9,Rps11,Rpl13a,Rps18,Eif4h,Rps15,Rpl28,Rpl13,Rpl18,Rps2,Rpl24,Rpl34,Rps10,Eif3f,Rpl18a,Rps19,Rplp0,Rplp1,Rps13,Eif2b1,Rpl15,Eif3h,Rpl32,Rps6,Rps27rt,Rpl27,Rpl36a,Rpsa,Eif4b,Rplp2,Rps23,Rpl36,Rps21,Eif3g,Rps7,Rpl3,Rpl23a,Eif2b4,Rpl35a,Eif3i,Rps27a
REACTOME_THROMBOXANE_SIGNALLING_THROUGH_TP_RECEPTOR	0.000405457	0.0147654	0.498493	0.756544	1.94669	17	Gng7,Gnb4,Gnb5,Gna11,Aamp,Gng3,Gna13,Gng13
REACTOME_SIGNALING_BY_NTRKS	0.000432146	0.0151078	0.498493	0.503764	1.78138	72	Irs2,Fyn,Ppp2r1a,Mapk3,Nab2,Egr2,Mapkapk2,Dusp6,Hras,Ralgds,Shc3,Dusp4,Rapgef1,Ap2a2,Srf,Dusp7,Map2k1,Sgk1,Ppp2r5d,Clta,Dnal4,Shc1,Ntrk1,Map2k2,Crkl,Grb2
REACTOME_METABOLISM_OF_STEROIDS	0.000516095	0.0173487	0.477271	0.509253	1.78589	71	Dhcr24,Fdps,Hsd17b7,Sqle,Srebf2,Dhcr7,Hmgcr,Mvd,Pmvk,Hsd11b1,Cyp51,Osbp,Fdft1,Ebp,Mvk,Lss,Rxra,Stard3,Ube2i,Msmo1,Scap,Cyp27a1
REACTOME_G_PROTEIN_ACTIVATION	0.00059966	0.0187179	0.477271	0.74559	1.9185	17	Gng7,Gnb4,Gnb5,Gna11,Gng3,Pdyn,Gng13,Gnb2
REACTOME_RAS_PROCESSING	0.000593324	0.0187179	0.477271	0.677301	1.878	23	Icmt,Calm3,Abhd17a,Hras,Bcl2l1,Golga7,Ubc,Ubb,Arl2,Pde6d
REACTOME_SIGNALING_BY_NTRK1_TRKA	0.000672291	0.0195861	0.477271	0.517863	1.77815	62	Irs2,Ppp2r1a,Mapk3,Nab2,Egr2,Mapkapk2,Dusp6,Hras,Ralgds,Shc3,Dusp4,Rapgef1,Ap2a2,Srf,Dusp7,Map2k1,Sgk1,Ppp2r5d,Clta,Dnal4,Shc1,Ntrk1,Map2k2,Crkl,Grb2
REACTOME_TRANSLATION	0.000654494	0.0195861	0.477271	0.362485	1.49832	223	Rps3,Rpl7a,Rpl8,Eef2,Rpl19,Rpl11,Rpl35,Fau,Rps9,Rps11,Gadd45gip1,Rpl13a,Rps18,Eif4h,Rps15,Mrps12,Rpl28,Rpl13,Mrpl41,Rpl18,Eef1g,Rps2,Mrpl4,Rpl24,Rpl34,Rps10,Eif3f,Mrpl2,Rpl18a,Rps19,Mrpl54,Mrps6,Rplp0,Mrpl20,Rplp1,Mrpl43,Rps13,Eif2b1,Rpl15,Mrps26,Eif3h,Mrpl16,Rpl32,Rps6,Rps27rt,Rpl27,Rpl36a,Rpsa,Eif4b,Srp68,Mrpl23,Mrps23,Mrpl12,Rplp2,Rps23,Rpl36,Mrps21,Rps21,Eif3g,Trmt112,Rps7,Rpl3,Mrpl28,Mrps2,Rpl23a,Eif2b4,Mrpl14,Rpl35a,Eif3i,Mrps34,Rps27a
REACTOME_INTRACELLULAR_SIGNALING_BY_SECOND_MESSENGERS	0.000708058	0.0199627	0.477271	0.366305	1.49865	201	Irs2,Fyn,Chd3,Nr4a1,Ppp2r1a,Grk2,Calm3,Pip4k2b,Pde1b,Maf1,Mapk3,Mapkap1,Lamtor1,Fgfr3,Adcy5,Adcy9,Kl,Psmb7,Lamtor2,Psmc5,Mbd3,Adcy6,Rhog,Prkcg,Pip4k2c,Pip5k1c,Prkar1b,Psmb6,Gab1,Ubc,Ubb,Lamtor4,Prkaca,Sgk1,Akt1,Mta3,Ier3,Psmb5,Foxo3,Prkacb,Ppp2r5d,Ppp2r5b,Camkk2,Akt1s1,Foxo1,Stub1,Mkrn1,Grb2,Mta1,Camkk1,Psmd2,Mtor,Akt2,Fgf1,Cdkn1b,Ppp2cb,Mdm2,Pdgfa,Cdkn1a,Csnk2b,Psmb3,Ptpn11,Prr5,Psmd3
REACTOME_TRANSPORT_OF_CONNEXONS_TO_THE_PLASMA_MEMBRANE	0.000982396	0.0220157	0.45506	0.790104	1.9003	13	Tubb2b,Tubb4a,Tuba1a,Tubb3,Tubb2a,Tuba1b,Tuba1c,Tubb4b,Tuba4a
REACTOME_GPER1_SIGNALING	0.000843712	0.0220157	0.477271	0.671421	1.8617	23	Gng7,Gnb4,Gnb5,Prkar1b,Gng3,Prkaca,Gng13,Prkacb,Shc1,Gnb2
REACTOME_COHESIN_LOADING_ONTO_CHROMATIN	0.000906451	0.0220157	0.477271	-0.84775	-1.82209	10	Pds5a,Stag1,Pds5b,Nipbl,Wapl,Smc3,Stag2,Smc1a
REACTOME_MITOTIC_TELOPHASE_CYTOKINESIS	0.000906451	0.0220157	0.477271	-0.84775	-1.82209	10	Pds5a,Stag1,Pds5b,Nipbl,Wapl,Smc3,Stag2,Smc1a
REACTOME_TRANSPORT_OF_MATURE_TRANSCRIPT_TO_CYTOPLASM	0.000950604	0.0220157	0.477271	-0.538979	-1.73106	74	Thoc1,Thoc2,Tpr,Srsf11,Srsf1,Ranbp2,Cpsf1,Srsf2,Srrm1,Nup153,Eif4e,Zc3h11a,Nup88,Srsf3,Nup210,Upf3b,Cdc40,Nxf1,Nup85,Fyttd1,Srsf7,Nup155,Fip1l1,Aaas
REACTOME_GOLGI_TO_ER_RETROGRADE_TRANSPORT	0.000974228	0.0220157	0.477271	0.438869	1.63321	108	Kif1c,Tubb2b,Tubb4a,Arf3,Dynll2,Agpat3,Dctn3,Kif3c,Rab1b,Nsf,Kif1a,Tuba1a,Kif13b,Tmed3,Actr1a,Tubb3,Tubb2a,Kifc2,Pla2g6,Tuba1b,Dctn2,Dctn1,Rab6b,Capzb,Tuba1c,Surf4,Use1,Tmed10,Klc1,Arf1,Galnt2,Kif19a,Nbas,Arf5,Kdelr1,Cope,Klc2,Tubb4b,Kif5a
REACTOME_NERVOUS_SYSTEM_DEVELOPMENT	0.000910799	0.0220157	0.477271	0.345605	1.43441	235	Irs2,Rhob,Fyn,Ezr,Actb,Actg1,Tubb2b,Dnm1,Tubb4a,Mapk3,Hsp90ab1,Nfasc,Git1,Tuba1a,Sptbn2,Sptb,Hras,Shc3,Sema4d,Tubb3,Tubb2a,Abl1,Dpysl3,Ap2a2,Dnm2,Unc5a,Tuba1b,Col9a2,Pfn1,Pip5k1c,Lypla2,Epha8,Gab1,Ubc,Tuba1c,Ubb,Dag1,Map2k1,Psenen,Prkaca,Efnb3,Ngef,Prkacb,Shank3,Abl2,Clta,Gpc1,Arhgef11,Vasp,Cdk5r1,Slit3,Dpysl2,Shc1,Map2k2,Arpc1a,Pak2,Grb2,Arpc4,Dok4,Arpc1b,Dscam,Arhgap35,Dpysl5,Rap1gap,Rnd1,Ephb6,Rhoc,Tubb4b,Tln1,Arhgef28,Gap43,Itsn1,Arpc3,Dock1,Csnk2b,Ptpn11,Tuba4a,Aph1a,Plxnb3,Efna2,Sema7a,Cdk5,Mmp2
REACTOME_NEUTROPHIL_DEGRANULATION	0.000950752	0.0220157	0.477271	0.321309	1.38222	344	Padi2,Gsn,Cotl1,Pgam1,Pdxk,Pygb,Arl8a,Kcnab2,Hsp90ab1,Nfasc,Gm2a,Syngr1,Hspa8,Ptprn2,Rab3a,Lamtor1,Eef2,Ormdl3,Psap,Mlec,Pkm,Impdh1,Acly,Jup,Rab5c,Tnfaip6,Aldoc,Cyb5r3,Ndufc2,Psmb7,Hspa1b,Atp6v0c,Rab3d,Lamtor2,Vat1,Slc15a4,Aldoa,Cst3,Ddost,Rhog,Fabp5,Hgsnat,Ap2a2,Rab4b,Ctsd,Gaa,Tspan14,Dnajc5,Golga7,Tollip,Tubb5,Cct2,Txndc5,2310033P09Rik,Ptges2,Diaph1,Cystm1,Rab5b,Rnaset2a,Surf4,Hbb-bs,Arsb,Tmem63a,Stom,Hmox2,Gstp1,Ttr,Prdx6,Actr1b,Gpi1,Rab31,Vamp8,Atp6v0a1,Cap1,Vcl,Pnp,Hspa1a,Cstb,Tmbim1,Cant1,Lamp1,Rab37,Fgl2,Timp2,Atg7,H2-T23,Nme2,Cpped1,Lpcat1,Psmd2,Cnn2,Mif
REACTOME_GABA_SYNTHESIS_RELEASE_REUPTAKE_AND_DEGRADATION	0.00101308	0.0221359	0.45506	0.707973	1.89398	19	Slc6a11,Vamp2,Slc6a1,Hspa8,Rab3a,Stx1a,Slc32a1,Cplx1,Dnajc5,Stxbp1
REACTOME_GAP_JUNCTION_ASSEMBLY	0.00109641	0.0228158	0.45506	0.70436	1.88432	19	Tubb2b,Tubb4a,Tuba1a,Tubb3,Gjc2,Tubb2a,Tuba1b,Tuba1c,Tubb4b,Tuba4a,Gjb1
REACTOME_GABA_B_RECEPTOR_ACTIVATION	0.00109006	0.0228158	0.45506	0.590676	1.83761	37	Gng7,Gnb4,Gnai2,Kcnj4,Adcy5,Gabbr1,Adcy9,Gnb5,Adcy6,Gng3,Gng13
REACTOME_AGGREPHAGY	0.00117111	0.0238035	0.45506	0.633548	1.87639	29	Vim,Tubb2b,Tubb4a,Dynll2,Tuba1a,Tubb3,Tubb2a,Tuba1b,Ubc,Tuba1c,Ubb,Ube2v1,Tubb4b,Ube2n,Tuba4a,Rps27a,Park7
REACTOME_ASPARAGINE_N_LINKED_GLYCOSYLATION	0.00120512	0.023938	0.45506	0.344511	1.44352	247	Calr,St6gal1,Tubb2b,Tubb4a,Arf3,Dynll2,Trappc5,Mvd,Gorasp1,Dctn3,Hk1,Rab1b,Nsf,Tuba1a,Sptbn2,Tbc1d20,Sptb,Mgat3,Tmed3,B4galt5,St6galnac6,Sec22c,Actr1a,Tubb3,Mpdu1,Tubb2a,Csnk1d,Sec24d,Trappc4,Tuba1b,Lman2,Dctn2,Dctn1,Ubc,Capzb,Tuba1c,Ubb,Amfr,Cnih2,St3gal3,Trappc3,Chst8,Folr1,Tmem115,St3gal1,Tmed10,Dolk,St3gal2,Derl1,Trappc9,B4galt2,Alg9,Arf1,Mgat2,Renbp,Alg2,Arf5,Mcfd2,Kdelr1,Sec13,Engase,Cope,Nagk,Gne,Tubb4b,Pmm1,Tuba4a,Alg3,Fuom,B4galt1,Trappc2l,Gria1,Dolpp1,Copz2,Rps27a
REACTOME_NUCLEAR_EVENTS_KINASE_AND_TRANSCRIPTION_FACTOR_ACTIVATION	0.00127585	0.0243228	0.45506	0.649121	1.86845	27	Ppp2r1a,Mapk3,Nab2,Egr2,Mapkapk2,Dusp6,Dusp4,Srf,Dusp7,Sgk1,Ppp2r5d
REACTOME_SIGNAL_AMPLIFICATION	0.00128617	0.0243228	0.45506	0.646176	1.84133	25	Gng7,Gnb4,Gnai2,Gnb5,Gna11,Aamp,Gng3,Gna13,Gng13
REACTOME_COPI_DEPENDENT_GOLGI_TO_ER_RETROGRADE_TRAFFIC	0.00130797	0.0243228	0.45506	0.46587	1.66212	76	Kif1c,Tubb2b,Tubb4a,Arf3,Kif3c,Rab1b,Nsf,Kif1a,Tuba1a,Kif13b,Tmed3,Tubb3,Tubb2a,Kifc2,Tuba1b,Tuba1c,Surf4,Use1,Tmed10,Klc1,Arf1,Kif19a,Nbas,Arf5,Kdelr1,Cope,Klc2,Tubb4b,Kif5a
REACTOME_COPI_INDEPENDENT_GOLGI_TO_ER_RETROGRADE_TRAFFIC	0.0015899	0.0283587	0.45506	0.558034	1.79573	43	Tubb2b,Tubb4a,Dynll2,Agpat3,Dctn3,Tuba1a,Actr1a,Tubb3,Tubb2a,Pla2g6,Tuba1b,Dctn2,Dctn1,Rab6b,Capzb,Tuba1c
REACTOME_REGULATION_OF_INSULIN_LIKE_GROWTH_FACTOR_IGF_TRANSPORT_AND_UPTAKE_BY_INSULIN_LIKE_GROWTH_FACTOR_BINDING_PROTEINS_IGFBPS	0.00158576	0.0283587	0.45506	0.439726	1.57535	79	Ccn1,Igfbp2,Penk,Trf,Igfbp5,Apoe,P4hb,Wfs1,Igfbp4,App,Cst3,Nucb1,Tmem132a,Men1,Prkcsh,Vwa1,Mfge8,Tnc,Gas6,Igf2,Fstl1,Pdia6
REACTOME_RAF_INDEPENDENT_MAPK1_3_ACTIVATION	0.00162964	0.0284861	0.45506	0.70947	1.86207	18	Dusp1,Dusp8,Mapk3,Pea15a,Dusp6,Il6st,Dusp4,Dusp7,Map2k1,Dusp5,Map2k2
REACTOME_CYTOKINE_SIGNALING_IN_IMMUNE_SYSTEM	0.00169256	0.0290058	0.45506	0.311884	1.33003	314	Jun,Irs2,Fos,Fyn,Ppp2r1a,Tubb2b,Vamp2,Tubb4a,Traf3,Camk2b,Stat5b,Mapk3,Hspa8,Stx1a,Tnfrsf1a,Tuba1a,Mapkapk2,Dusp6,Hras,Nkiras2,Fkbp5,S100b,P4hb,Psmb7,Hspa1b,Sh2b1,App,Il6st,Dusp4,Eif4a3,Tubb3,Irak2,Elob,Psmc5,Tubb2a,Rapgef1,Stat3,Camk2a,Mapk10,Hspa2,Ptpn1,Tuba1b,Lrrc14,Mapt,Ilf3,Smarca4,Tollip,Psmb6,Sh2b3,Ubc,Tnfrsf12a,Tuba1c,Ubb,Traf2,Dusp7,Prkaca,Cntfr,Ywhaz,Akt1,Psmb5,Foxo3,Ppp2r5d,Abl2
REACTOME_DEVELOPMENTAL_BIOLOGY	0.00180761	0.0303818	0.45506	0.316367	1.35879	329	Irs2,Rhob,Fyn,Ezr,Actb,Dlg4,Actg1,Tubb2b,Dnm1,Tubb4a,Mapk3,Hsp90ab1,Nfasc,Stx1a,Git1,Tuba1a,Sptbn2,Myrip,Jup,Sptb,Hras,Shc3,Sema4d,Tubb3,Tubb2a,Abl1,Pkp4,Dpysl3,Ap2a2,Krt9,Dnm2,Unc5a,Tuba1b,Col9a2,Pfn1,Pip5k1c,Lypla2,Epha8,Gab1,Ubc,Tuba1c,Ubb,Dag1,Map2k1,Psenen,Prkaca,Kazn,Akt1,Efnb3,Ngef,Stx1b,Pkp3,Lgi4,Foxo3,Prkacb,Shank3,Abl2,Clta,Gpc1,Rxra,Arhgef11,Cacng8,Vasp,Cdk5r1,Slit3,Dpysl2,Shc1,Smad4,Map2k2,Hint1,Arpc1a,Pak2,Foxo1,Ube2i,Grb2,Arpc4,Dok4,Arpc1b,Dscam,Akt2,Arhgap35,Dpysl5,Rap1gap,Rnd1,Ephb6,Lgi3,Rhoc,Tubb4b,Tln1,Tcf7l2,Cdkn1a,Arhgef28,Gap43,Mef2d,Itsn1,Arpc3,Dock1,Csnk2b,Ptpn11,Tuba4a,Aph1a,Plxnb3,Efna2,Sema7a,Cdk5,Mmp2,Rps27a,Ncor2,Ephb1,Rara,Ap2a1,Kalrn,Krt80,Cebpa,Ret,Ap2s1,Dsp,Pik3r2,Smad2
REACTOME_COPI_MEDIATED_ANTEROGRADE_TRANSPORT	0.00190306	0.0313826	0.45506	0.453084	1.64347	86	Tubb2b,Tubb4a,Arf3,Dynll2,Gorasp1,Dctn3,Rab1b,Nsf,Tuba1a,Sptbn2,Sptb,Tmed3,Actr1a,Tubb3,Tubb2a,Tuba1b,Dctn2,Dctn1,Capzb,Tuba1c,Folr1,Tmem115,Tmed10
REACTOME_G_BETA_GAMMA_SIGNALLING_THROUGH_PI3KGAMMA	0.00202204	0.0327271	0.431708	0.668219	1.80168	20	Gng7,Gnb4,Gnb5,Gng3,Gng13,Akt1,Akt2,Gnb2
REACTOME_PLATELET_ACTIVATION_SIGNALING_AND_AGGREGATION	0.0022644	0.0359834	0.431708	0.346199	1.41607	197	Rhob,Gng7,Fyn,Gnb4,Manf,Gna12,Gnai2,Trf,Calm3,Actg1,Mapk3,Mgll,Abhd12,Psap,Gnb5,Tgfb3,App,Maged2,Gna11,Adra2c,Aldoa,Bcar1,Rhog,Thbs1,Prkcg,Ptpn1,Habp4,Timp3,Aamp,Gng3,Tex264,Gna13,Gng13,Cd109,Ywhaz,Akt1,Sod1,Vegfb,Vcl,Wdr1,Gas6,Shc1,Fermt3,Igf2,Adra2a,Grb2,Cd9
REACTOME_CELLULAR_RESPONSES_TO_MECHANICAL_STIMULI	0.00241066	0.0369635	0.431708	0.480234	1.62836	59	Gng7,Gnb4,Ppp2r1a,Calm3,Mapkap1,Gnb5,Gna11,Abl1,Ptpn1,Prkar1b,Gng3,Prkaca,Gng13,Akt1,Prkacb,Vcl,Mtor,Nfkbia,Gnb2
REACTOME_NEURONAL_SYSTEM	0.00239674	0.0369635	0.431708	0.331753	1.40319	298	Gng7,Slc6a11,Aldh2,Gnb4,Dlgap3,Nrxn2,Dlg4,Gnai2,Calm3,Vamp2,Camk2b,Kcnab2,Slc6a1,Kcnj4,Kcnf1,Flot2,Hspa8,Rab3a,Nefl,Stx1a,Plcb3,Nsf,Homer3,Adcy5,Gabbr1,Adcy9,Kcna6,Kcnc4,Slc17a7,Gnb5,Slc32a1,Kcnk1,Panx2,Apba1,Syn1,Kcna5,Cplx1,Ppfia3,Panx1,Kcnh1,Adcy6,Camk2a,Kcnmb4,Prkcg,Ap2a2,Hcn2,Kcnk3,Flot1,Lrfn4,Ncald,Dnajc5,Ptprf,Syn2,Kcng4,Chat,Lrrtm1,Kcnn3,Prkar1b,Gng3,Stxbp1,Slc1a6,Prkaca,Comt,Gng13,Nlgn2,Prkacb,Shank3,Camkk2,Cacnb3,Lin7b,Lrfn3,Cacng8
REACTOME_FORMATION_OF_THE_DYSTROPHIN_GLYCOPROTEIN_COMPLEX_DGC	0.00248952	0.0375145	0.431708	0.660854	1.78182	20	Actb,Snta1,Actg1,Sntb2,Dag1,Dtnb,Acta2,Sspn
REACTOME_REGULATION_OF_ENDOGENOUS_RETROELEMENTS	0.00268786	0.0398167	0.431708	-0.624586	-1.80013	38	Zfp950,Gm15446,Zfp160,Gm14399,Zfp433,Zfp708,Zfp970,Gm10778,Zfp960,Gm5141,Zfp442,Setdb1,Zfp53,Atf7ip,Zfp97,Zfp677,H3f3b,Zfp317,BC024063,Zfp975,Zfp354a
REACTOME_G_ALPHA_S_SIGNALLING_EVENTS	0.00278791	0.0406106	0.431708	0.451131	1.60954	76	Gng7,Adora2a,Gnb4,Grk2,Pde1b,Gnb5,Grk6,Adcyap1r1,Prkar1b,Gng3,Ramp3,Prkaca,Gng13,Prkacb,Shc1,Drd5,Gnb2,Ramp1,Avp,Gpr150,Adrb1,Crh
REACTOME_SIGNALING_BY_INSULIN_RECEPTOR	0.00299681	0.042938	0.431708	0.517067	1.69416	50	Irs2,Mapk3,Fgfr3,Atp6v0d1,Atp6v0b,Kl,Atp6v0c,Atp6v0e2,Ptpn1,Ctsd,Ptprf,Gab1,Atp6ap1,Atp6v1g2,Atp6v0a1,Shc1,Grb2,Akt2,Fgf1,Atp6v1f,Atp6v0a2,Ptpn11
REACTOME_ER_TO_GOLGI_ANTEROGRADE_TRANSPORT	0.00310184	0.043726	0.431708	0.389637	1.52698	135	Tubb2b,Tubb4a,Arf3,Dynll2,Trappc5,Gorasp1,Dctn3,Rab1b,Nsf,Tuba1a,Sptbn2,Tbc1d20,Sptb,Tmed3,Sec22c,Actr1a,Tubb3,Tubb2a,Csnk1d,Sec24d,Trappc4,Tuba1b,Lman2,Dctn2,Dctn1,Capzb,Tuba1c,Cnih2,Trappc3,Folr1,Tmem115,Tmed10
REACTOME_MHC_CLASS_II_ANTIGEN_PRESENTATION	0.00394857	0.0547785	0.407018	0.418129	1.55234	103	Kif1c,Tubb2b,Dnm1,Tubb4a,Dynll2,Dctn3,Kif3c,Kif1a,Tuba1a,Sptbn2,Kif13b,Actr1a,Tubb3,Tubb2a,Sec24d,Kifc2,Ctsf,Ap1s1,Ap2a2,Dnm2,Tuba1b,Ctsd,Dctn2,Dctn1,H2-Aa,Capzb,Tuba1c,Actr1b,Clta,Klc1,Arf1,Kif19a,Sec13,Ap1b1,Klc2,Tubb4b,Kif5a,Ctsl,Tuba4a,Lgmn
REACTOME_CA2_PATHWAY	0.00408727	0.0550154	0.407018	0.57313	1.80309	39	Gng7,Fzd4,Gnb4,Calm3,Plcb3,Gnb5,Fzd2,Camk2a,Gng3,Nfatc1,Gng13
REACTOME_BETA_CATENIN_INDEPENDENT_WNT_SIGNALING	0.00409154	0.0550154	0.407018	0.422273	1.56587	102	Gng7,Fzd4,Gnb4,Calm3,Fzd1,Cltb,Plcb3,Wnt4,Gnb5,Psmb7,Psmc5,Fzd2,Prickle1,Camk2a,Prkcg,Ap2a2,Pfn1,Gng3,Psmb6,Ubc,Ubb,Nfatc1,Gng13,Psmb5,Clta
REACTOME_SIGNALING_BY_RECEPTOR_TYROSINE_KINASES	0.00416049	0.0550949	0.407018	0.305024	1.31113	345	Irs2,Fyn,Spred2,Actb,Ppp2r1a,Calm3,Actg1,Prkcz,Tns3,Stat5b,Mapk3,Mapkap1,Fgfr3,Nab2,Egr2,Atp6v0d1,Rnf41,Atp6v0b,Mapkapk2,Dusp6,Jup,Hspb1,Epn1,Hras,Ralgds,Kl,Shc3,Atp6v0c,Dusp4,Rapgef1,Bcar1,Stat3,Thbs1,Atp6v0e2,Ap2a2,Ptpn1,Rab4b,Ctsd,Col9a2,Hgs,Tnk2,Cdc37,Ptprf,Aamp,Srf,Shb,Mdk,Diaph1,Sh2b3,Gab1,Ubc,Gipc1,Ubb,Atp6ap1,Dusp7,Map2k1,Atp6v1g2,Psenen,Prkaca,Sgk1,Akt1,Plat,Spry2,Prkacb,Ppp2r5d,Sh3gl3,Clta,Polr2c,Atp6v0a1,Vegfb,Baiap2,Polr2l,Dnal4,Shc1,Ntrk1,Wwox,Map2k2
REACTOME_RNA_POLYMERASE_II_TRANSCRIPTION_TERMINATION	0.00440052	0.0574038	0.407018	-0.525739	-1.64334	61	Thoc1,Thoc2,Srsf11,Srsf1,Cpsf1,Cstf3,Pabpn1,Srsf2,Srrm1,Zc3h11a,Srsf3,Upf3b,Cpsf6,Cdc40,Fyttd1,Cstf2,Srsf7,Fip1l1,Cpsf7,Cpsf2,Ncbp1,Nudt21,Srsf5
REACTOME_REGULATION_OF_INSULIN_SECRETION	0.00454388	0.0584023	0.407018	0.515198	1.68463	51	Slc2a1,Gng7,Gnb4,Gnai2,Plcb3,Adcy5,Gnb5,Gna11,Adra2c,Adcy6,Gng3,Prkaca,Gng13,Prkacb,Cacnb3
REACTOME_RHO_GTPASES_ACTIVATE_IQGAPS	0.00461844	0.0585003	0.407018	0.624281	1.75003	24	Actb,Calm3,Actg1,Tubb2b,Tubb4a,Tuba1a,Tubb3,Tubb2a,Tuba1b,Tuba1c,Men1
REACTOME_TRANSPORT_TO_THE_GOLGI_AND_SUBSEQUENT_MODIFICATION	0.00480841	0.0600364	0.407018	0.366809	1.47707	163	St6gal1,Tubb2b,Tubb4a,Arf3,Dynll2,Trappc5,Gorasp1,Dctn3,Rab1b,Nsf,Tuba1a,Sptbn2,Tbc1d20,Sptb,Mgat3,Tmed3,B4galt5,Sec22c,Actr1a,Tubb3,Tubb2a,Csnk1d,Sec24d,Trappc4,Tuba1b,Lman2,Dctn2,Dctn1,Capzb,Tuba1c,Cnih2,Trappc3,Chst8,Folr1,Tmem115,Tmed10
REACTOME_HSF1_DEPENDENT_TRANSACTIVATION	0.00490565	0.0603879	0.407018	0.609878	1.69105	23	Cryab,Dnajb1,Camk2b,Hsp90ab1,Hspa8,Fkbp4,Hspa1b,Hspb8,Camk2a,Hspa2,Hspa1a,Akt1s1,Mtor
REACTOME_TRANSMISSION_ACROSS_CHEMICAL_SYNAPSES	0.00504791	0.061276	0.407018	0.342342	1.39744	188	Gng7,Slc6a11,Aldh2,Gnb4,Dlg4,Gnai2,Calm3,Vamp2,Camk2b,Slc6a1,Kcnj4,Hspa8,Rab3a,Nefl,Stx1a,Plcb3,Nsf,Adcy5,Gabbr1,Adcy9,Slc17a7,Gnb5,Slc32a1,Apba1,Syn1,Cplx1,Ppfia3,Adcy6,Camk2a,Prkcg,Ap2a2,Ncald,Dnajc5,Syn2,Chat,Prkar1b,Gng3,Stxbp1,Slc1a6,Prkaca,Comt,Gng13,Prkacb,Camkk2,Cacnb3,Lin7b,Cacng8
REACTOME_CELL_CYCLE	0.00543042	0.0650162	0.407018	-0.337362	-1.31239	452	Rbm39,Cep290,Ncapd3,Tpr,Pcm1,Psmc6,Pds5a,Stag1,Cep57,Hsp90aa1,Tubgcp5,Rb1,Ranbp2,Eml4,Pds5b,Ppp1cb,Nipbl,Anapc4,Atrx,Cc2d1b,Orc3,Orc4,Alms1,Wapl,Taok1,Akap9,Xpo1,Ccnh,Psma3,Mdm4,Cdc27,Bora,Rtel1,Ckap5,Smc4,Psma1,Smc2,Tubgcp3,Terf1,Tubgcp4,Smarca5,Brcc3,Nup153,Jak2,Ppp1r12a,Smc3,Ahctf1,Dync1i2,Cdk4,Atm,Rbl1,Cep135,Ankrd28,Pafah1b1,Rbbp8,Stag2,Esco1,Nbn,Rbbp7,Ube2v2,Orc2,Mcph1,Cdc7,Skp2,Cep70,Nup88,Ccp110,Vrk1,Cop1,Clasp2,Anapc1,Nup210,Smc1a,Ube2e1,Rmi1,Topbp1,Nup85,Mzt1,Csnk2a1,Rps27,Pola1,Ccna2,Kif2a,Rfc1,Cenpw,Nup155,Cenpc1,Zw10,H3f3b,Aaas,Psma2,Cetn2,Orc6,Anapc10,Tubgcp6,Ppp6r3,Mdc1,Haus1
REACTOME_FORMATION_OF_WDR5_CONTAINING_HISTONE_MODIFYING_COMPLEXES	0.00558962	0.0660179	0.407018	-0.606382	-1.74766	38	Bod1l,Akap8l,Ogt,Zzz3,Kmt2b,Psip1,Pagr1a,Phf20l1,Mbip
REACTOME_ERKS_ARE_INACTIVATED	0.00605229	0.0705294	0.407018	0.736187	1.77063	13	Ppp2r1a,Mapk3,Dusp6,Dusp4,Dusp7,Ppp2r5d,Ppp2cb
REACTOME_G_ALPHA_Z_SIGNALLING_EVENTS	0.00624856	0.0718585	0.407018	0.575517	1.67957	28	Gng7,Gnb4,Gnaz,Adcy5,Adcy9,Gnb5,Adra2c,Adcy6,Gng3,Rgs16,Gng13
REACTOME_RND1_GTPASE_CYCLE	0.00638427	0.0724656	0.407018	-0.599067	-1.69948	36	Rbm39,Tfrc,Fam135a,Ccdc88a,Ankrd26,Arhgap5,Rbmx
REACTOME_PRESYNAPTIC_FUNCTION_OF_KAINATE_RECEPTORS	0.00653317	0.0728531	0.407018	0.675196	1.73737	17	Gng7,Gnb4,Plcb3,Gnb5,Gng3,Gng13,Grik3,Gnb2
REACTOME_CARBOXYTERMINAL_POST_TRANSLATIONAL_MODIFICATIONS_OF_TUBULIN	0.00678285	0.0728531	0.407018	0.673831	1.73385	17	Ttll5,Tubb2b,Tubb4a,Tuba1a,Tubb3,Tubb2a,Tuba1b,Ttll12,Tuba1c
REACTOME_ADP_SIGNALLING_THROUGH_P2Y_PURINOCEPTOR_12	0.00703252	0.0728531	0.407018	0.673022	1.73177	17	Gng7,Gnb4,Gnai2,Gnb5,Gng3,Gng13
REACTOME_ADP_SIGNALLING_THROUGH_P2Y_PURINOCEPTOR_1	0.00704427	0.0728531	0.407018	0.646852	1.73047	19	Gng7,Gnb4,Gnb5,Gna11,Gng3,Gng13,Gnb2,P2ry1,Gng12,Gng11
REACTOME_HIGH_LAMINAR_FLOW_SHEAR_STRESS_ACTIVATES_SIGNALING_BY_PIEZO1_AND_PECAM1_CDH5_KDR_IN_ENDOTHELIAL_CELLS	0.00683657	0.0728531	0.407018	0.542685	1.69782	38	Gng7,Gnb4,Calm3,Mapkap1,Gnb5,Gna11,Prkar1b,Gng3,Prkaca,Gng13,Akt1,Prkacb,Vcl,Mtor,Gnb2
REACTOME_ACTIVATION_OF_KAINATE_RECEPTORS_UPON_GLUTAMATE_BINDING	0.00725196	0.0728531	0.407018	0.569258	1.6613	28	Gng7,Gnb4,Dlg4,Calm3,Plcb3,Gnb5,Ncald,Gng3,Gng13,Grik3,Gnb2
REACTOME_NEUROTRANSMITTER_RELEASE_CYCLE	0.00716656	0.0728531	0.407018	0.503582	1.64993	48	Slc6a11,Vamp2,Slc6a1,Hspa8,Rab3a,Stx1a,Slc17a7,Slc32a1,Apba1,Syn1,Cplx1,Ppfia3,Dnajc5,Syn2,Chat,Stxbp1,Slc1a6
REACTOME_MYD88_MAL_TIRAP_CASCADE_INITIATED_ON_PLASMA_MEMBRANE	0.00720131	0.0728531	0.407018	0.420917	1.50316	78	Jun,Fos,Ppp2r1a,Mapk3,Mapkapk2,Dusp6,Nkiras2,S100b,App,Dusp4,Irak2,Mapk10,Lrrc14,Ubc,Ubb,Traf2,Dusp7,Ppp2r5d,Fbxw11,Peli1,Nfkbia,Tifa,Ube2v1,Ppp2cb
REACTOME_PEPTIDE_LIGAND_BINDING_RECEPTORS	0.00708636	0.0728531	0.407018	0.42334	1.49798	73	Penk,Cx3cl1,Oprd1,Psap,Apln,App,Gpr37,Gpr37l1,Sst,Pdyn,Ntsr2,Sstr1,Npy,Cck,Rxfp3,Sstr3,Agt,Avp,Kiss1r,Pnoc,Ntsr1,Ednra,Cort,Cckbr,Edn3,Gal,Npsr1,Nts
REACTOME_MACROAUTOPHAGY	0.00667137	0.0728531	0.407018	0.3895	1.49345	120	Vim,Pink1,Tubb2b,Tubb4a,Dynll2,Wdr45b,Lamtor1,Tuba1a,Mfn2,Chmp4b,Lamtor2,Vdac1,Tubb3,Tubb2a,Tuba1b,Wipi2,Ubc,Tomm40,Tuba1c,Ubb,Atg4d,Lamtor4,Gabarapl1,Gabarap,Atg101,Chmp6,Map1lc3a,Sqstm1,Atg4b,Tomm6,Atg9a,Tomm20,Atg7,Mtor,Ube2v1,Chmp7,Pgam5,Tubb4b,Csnk2b,Becn1,Ube2n,Tuba4a,Usp30,Rps27a,Ube2l3,Wipi1,Park7,Tomm7,Tomm5
REACTOME_M_PHASE	0.00741528	0.0736472	0.407018	-0.363646	-1.35673	276	Rbm39,Cep290,Ncapd3,Tpr,Pcm1,Psmc6,Pds5a,Stag1,Cep57,Hsp90aa1,Tubgcp5,Rb1,Ranbp2,Eml4,Pds5b,Nipbl,Anapc4,Cc2d1b,Alms1,Wapl,Taok1,Akap9,Xpo1,Psma3,Cdc27,Ckap5,Smc4,Psma1,Smc2,Tubgcp3,Tubgcp4,Nup153,Smc3,Ahctf1,Dync1i2,Cep135,Pafah1b1,Stag2,Mcph1,Cep70,Nup88,Ccp110,Vrk1,Clasp2,Anapc1,Nup210,Smc1a,Ube2e1,Nup85,Mzt1,Csnk2a1,Rps27,Kif2a,Nup155,Cenpc1,Zw10,H3f3b,Aaas,Psma2,Cetn2,Anapc10
REACTOME_ACTIVATION_OF_G_PROTEIN_GATED_POTASSIUM_CHANNELS	0.00787327	0.0773172	0.38073	0.604622	1.69492	24	Gng7,Gnb4,Kcnj4,Gabbr1,Gnb5,Gng3,Gng13,Kcnj9,Gnb2
REACTOME_G_PROTEIN_MEDIATED_EVENTS	0.00852957	0.0828316	0.38073	0.547326	1.69945	36	Grk2,Gnai2,Calm3,Pde1b,Plcb3,Adcy5,Adcy9,Gna11,Adcy6,Prkcg,Prkar1b,Prkaca,Prkacb,Camkk2
REACTOME_UB_SPECIFIC_PROCESSING_PROTEASES	0.00871061	0.0836601	0.38073	-0.42093	-1.46649	140	Usp16,Usp48,Psmc6,Usp34,Ddb2,Usp9x,Usp7,Tnks2,Ufd1,Usp15,Hif1a,Usp33,Usp3,Psma3,Mdm4,Polb,Psma1,Atxn7,Tomm70a,Ifih1,Usp24,Rhot1,Usp47,Usp19,Usp28,Skp2,Tnks,Ccp110,Birc2,Pten,Ide,Trrap
REACTOME_DEUBIQUITINATION	0.00908355	0.0862937	0.38073	-0.392868	-1.4326	205	Usp16,Usp48,Psmc6,Ogt,Usp34,Ddb2,Usp9x,Usp7,Tnks2,Ufd1,Usp15,Hif1a,Mbd6,Usp33,Usp3,Psma3,Mdm4,Asxl2,Polb,Psma1,Atxn7,Tomm70a,Brcc3,Ifih1,Usp24,Atxn3,Stam,Rhot1,Usp47,Mysm1,Ino80d,Ino80,Usp19,Usp28,Vcpip1,Skp2,Tnks,Ccp110,Birc2,Pten,Ide,Trrap,Rad23b
REACTOME_HDR_THROUGH_MMEJ_ALT_NHEJ	0.00937295	0.0871485	0.38073	-0.740787	-1.65447	12	Brca2,Lig3,Parp2,Rbbp8,Nbn
REACTOME_POTASSIUM_CHANNELS	0.00928562	0.0871485	0.38073	0.408307	1.46793	81	Gng7,Gnb4,Kcnab2,Kcnj4,Kcnf1,Gabbr1,Kcna6,Kcnc4,Gnb5,Kcnk1,Kcna5,Kcnh1,Kcnmb4,Hcn2,Kcnk3,Kcng4,Kcnn3,Gng3,Gng13,Kcnj9,Kcnc3,Kcng1,Gnb2,Hcn4,Kcnj8,Kcnq4,Kcns1,Kcnj11,Kcng2,Kcnk13
REACTOME_REGULATION_OF_PTEN_GENE_TRANSCRIPTION	0.00961924	0.0877897	0.38073	0.594765	1.71111	26	Chd3,Maf1,Lamtor1,Lamtor2,Mbd3,Lamtor4,Mta3,Mta1,Mtor
REACTOME_REGULATION_OF_TP53_ACTIVITY_THROUGH_ASSOCIATION_WITH_CO_FACTORS	0.00967025	0.0877897	0.38073	0.723936	1.67493	12	Ppp1r13b,Banp,Zfp385a,Akt1,Akt2,Phf20
REACTOME_NEGATIVE_REGULATION_OF_THE_PI3K_AKT_NETWORK	0.00974325	0.0877897	0.38073	0.402841	1.44321	79	Irs2,Fyn,Ppp2r1a,Pip4k2b,Mapk3,Fgfr3,Kl,Rhog,Pip4k2c,Pip5k1c,Gab1,Akt1,Ier3,Ppp2r5d,Ppp2r5b,Grb2,Akt2,Fgf1,Ppp2cb,Pdgfa
REACTOME_PKA_MEDIATED_PHOSPHORYLATION_OF_CREB	0.0102413	0.0913353	0.38073	0.689103	1.75313	16	Calm3,Adcy5,Adcy9,Adcy6,Prkar1b,Prkaca,Prkacb
REACTOME_TBC_RABGAPS	0.0104101	0.0919031	0.38073	0.552689	1.65009	31	Rab8a,Rab35,Tbc1d16,Rab6b,Gabarap,Tbc1d10b,Tbc1d13,Tbc1d10a,Tbc1d14,Arf6
REACTOME_CA_DEPENDENT_EVENTS	0.010698	0.0935006	0.38073	0.59187	1.70278	26	Grk2,Calm3,Pde1b,Adcy5,Adcy9,Adcy6,Prkcg,Prkar1b,Prkaca,Prkacb,Camkk2,Camkk1
REACTOME_SEALING_OF_THE_NUCLEAR_ENVELOPE_NE_BY_ESCRT_III	0.011485	0.0977724	0.38073	0.597546	1.62861	21	Tubb2b,Tubb4a,Tuba1a,Chmp4b,Tubb3,Tubb2a,Tuba1b,Tuba1c,Chmp6,Chmp7,Tubb4b,Tuba4a
REACTOME_RHOBTB_GTPASE_CYCLE	0.0114177	0.0977724	0.38073	-0.574482	-1.61489	34	Phip,Cul3,Stk38,Rbbp6,Hsp90aa1,Rock2,Rnf20,Srrm1,Cops2,Rock1,Rbmx
REACTOME_SELECTIVE_AUTOPHAGY	0.0115224	0.0977724	0.38073	0.450713	1.56288	65	Vim,Pink1,Tubb2b,Tubb4a,Dynll2,Tuba1a,Mfn2,Vdac1,Tubb3,Tubb2a,Tuba1b,Ubc,Tomm40,Tuba1c,Ubb,Map1lc3a,Sqstm1,Tomm6,Atg9a,Tomm20,Ube2v1,Pgam5,Tubb4b,Csnk2b,Ube2n,Tuba4a,Usp30,Rps27a,Ube2l3,Park7,Tomm7,Tomm5
REACTOME_DARPP_32_EVENTS	0.0120192	0.100046	0.38073	0.697391	1.72384	15	Ppp2r1a,Ppp1r1b,Ppp1ca,Prkar1b,Prkaca,Prkacb,Ppp2r5d,Ppp2cb,Cdk5,Pde4d
REACTOME_G_PROTEIN_BETA_GAMMA_SIGNALLING	0.0119566	0.100046	0.38073	0.585173	1.68351	26	Gng7,Gnb4,Plcb3,Gnb5,Gng3,Gng13,Akt1,Akt2,Gnb2
REACTOME_PROSTACYCLIN_SIGNALLING_THROUGH_PROSTACYCLIN_RECEPTOR	0.0121907	0.100516	0.38073	0.69347	1.7059	14	Gng7,Gnb4,Gnb5,Gng3,Gng13,Gnb2,Gng12,Gnas,Gng11
REACTOME_METABOLISM_OF_LIPIDS	0.0123853	0.101166	0.38073	0.277267	1.22307	457	Scd2,Abhd4,Dhcr24,Fdps,Ppard,Hsd17b7,Pip4k2b,Sqle,Srebf2,Arf3,Aacs,Dhcr7,Hmgcr,Cds2,Acsbg1,Ptges,Gm2a,Mgll,Agpat3,Mvd,Ormdl3,Psap,Pgp,Pmvk,Hsd11b1,Mapkapk2,Acly,Acot7,Elovl5,Cyp51,B4galt5,St6galnac6,Dgat2,Osbp,Phospho1,Plpp3,Acox3,Agpat4,Fabp5,Fdft1,Tecr,Pip4k2c,Pla2g6,Gpd1l,Gpx4,Pip4p1,Pip5k1c,Acaca,Chat,Mid1ip1,Cerk,Ptges2,Sphk2,Ptdss1,Arsg,Echs1,Arsb,Ebp,St3gal3,Agpat1,Gpat4,Stard10,Mvk,Cers1,Synj2,Ptgds,Smpd3,Mtmr2,Gpd1,Lss,Cdipt,Fads1,Rxra,Acot3,Fasn,St3gal2,Acbd6,Cbr1,Hmgcl,Dhrs7b,Fitm2,Stard3,Smarcd3,Pccb,Fa2h,Plpp2,Sgpp2,Arf1,Ube2i,Msmo1,Lpcat1,Scap,Cyp27a1,Mlycd
REACTOME_CO_INHIBITION_BY_CTLA4	0.0126291	0.102202	0.38073	0.639208	1.64477	17	Fyn,Ppp2r1a,Akt1,Ppp2r5d,Ppp2r5b,Akt2,Ppp2cb,Ptpn11
REACTOME_PLATELET_HOMEOSTASIS	0.0139045	0.111491	0.38073	0.446392	1.53926	64	Gng7,Gnb4,Ppp2r1a,Calm3,Pde1b,Gnb5,Atp2b2,P2rx7,Atp2a3,Slc8a2,Gng3,Gng13,Ppp2r5d,Ppp2r5b,Nos1,Atp2b4,Gnb2,Ppp2cb,Atp2a2,Ptpn11
REACTOME_SIGNALLING_TO_RAS	0.0143834	0.114283	0.38073	0.703534	1.62773	12	Mapkapk2,Hras,Ralgds,Shc3,Shc1,Grb2
REACTOME_RHO_GTPASES_ACTIVATE_NADPH_OXIDASES	0.0146127	0.115059	0.38073	0.685581	1.6865	14	Prkcz,Mapk3,Pin1
REACTOME_INTERLEUKIN_7_SIGNALING	0.0149346	0.116543	0.38073	0.721271	1.61022	10	Irs2,Stat5b,Stat3,Smarca4
REACTOME_RHOBTB1_GTPASE_CYCLE	0.0150898	0.116712	0.38073	-0.635818	-1.62501	22	Cul3,Stk38,Rbbp6,Rock2,Rnf20,Srrm1,Cops2,Rock1,Rbmx
REACTOME_GAP_JUNCTION_DEGRADATION	0.0158595	0.121589	0.352488	0.73594	1.66554	11	Actb,Actg1,Dnm1,Cltb,Dnm2,Clta
REACTOME_EXTRA_NUCLEAR_ESTROGEN_SIGNALING	0.0163519	0.124274	0.352488	0.4452	1.49856	57	Gng7,Gnb4,Gnai2,Calm3,Prkcz,Gnb5,Hspb1,Hras,Gng3,Prmt1,Gng13,Akt1,Foxo3,Shc1,Akt2,Gnb2,Cdkn1b
REACTOME_CHAPERONIN_MEDIATED_PROTEIN_FOLDING	0.0166744	0.125633	0.352488	0.535968	1.61093	32	Gng7,Gnb4,Rgs6,Gnb5,Gna11,Cct2,Gng3,Cct7,Cct3,Gng13
REACTOME_SPHINGOLIPID_METABOLISM	0.0172025	0.128504	0.352488	0.384707	1.37824	79	Gm2a,Ormdl3,Psap,B4galt5,St6galnac6,Plpp3,Cerk,Sphk2,Arsg,Arsb,St3gal3,Cers1,Smpd3,St3gal2,Fa2h,Plpp2,Sgpp2
REACTOME_TRANSCRIPTIONAL_REGULATION_BY_E2F6	0.0174113	0.128961	0.352488	-0.630405	-1.61118	22	Pcgf6,Ehmt1,Rnf2,Suz12,Rbbp7,Phc3,Pcgf2,Eed,Epc1
REACTOME_MAPK_TARGETS_NUCLEAR_EVENTS_MEDIATED_BY_MAP_KINASES	0.0178756	0.131288	0.352488	0.537913	1.56983	28	Jun,Fos,Ppp2r1a,Mapk3,Mapkapk2,Dusp6,Dusp4,Mapk10,Dusp7,Ppp2r5d
REACTOME_EPIGENETIC_REGULATION_BY_WDR5_CONTAINING_HISTONE_MODIFYING_COMPLEXES	0.020401	0.148508	0.352488	-0.50459	-1.54397	55	Bod1l,Akap8l,Ogt,Zzz3,Kmt2b,Psip1,Pagr1a,Phf20l1,Hdac3,Mbip
REACTOME_SIGNALING_BY_WNT	0.02056	0.148508	0.352488	0.310902	1.27231	198	Gng7,Fzd4,Gnb4,Ppp2r1a,Dact1,Calm3,Fzd1,Cltb,Plcb3,Wnt4,Gnb5,Psmb7,Psmc5,Fzd2,Prickle1,Camk2a,Wnt7b,Prkcg,Ap2a2,Smarca4,Pfn1,Gng3,Psmb6,Ubc,Men1,Ubb,Nfatc1,Gng13,Ywhaz,Wnt2,Akt1,Psmb5,Ppp2r5d,Clta,Ppp2r5b,Bcl9l,Ctnnbip1,Wnt3,Gnao1,Snx3,Cby1,Tle3,Psmd2,Rspo1,Akt2,Gnb2,Axin1,Tle1,Sox4,Ppp2cb
REACTOME_TOLL_LIKE_RECEPTOR_4_TLR4_CASCADE	0.0213856	0.153205	0.352488	0.380419	1.41234	103	Jun,Fos,Ppp2r1a,Dnm1,Traf3,Mapk3,Mapkapk2,Dusp6,Nkiras2,S100b,App,Dusp4,Irak2,Mapk10,Dnm2,Lrrc14,Ubc,Ubb,Traf2,Dusp7
REACTOME_SIGNALING_BY_INTERLEUKINS	0.0229583	0.163134	0.352488	0.314298	1.28297	188	Jun,Irs2,Fos,Fyn,Ppp2r1a,Vamp2,Stat5b,Mapk3,Stx1a,Mapkapk2,Dusp6,Nkiras2,S100b,P4hb,Psmb7,App,Il6st,Dusp4,Irak2,Psmc5,Rapgef1,Stat3,Mapk10,Lrrc14,Smarca4,Tollip,Psmb6,Ubc,Ubb,Traf2,Dusp7,Prkaca,Cntfr,Ywhaz,Psmb5,Ppp2r5d,Sqstm1,Shc1,Fbxw11,Crkl,Grb2,Socs3,Psmd2,Peli1,Nfkbia,Tifa,Ube2v1,Ppp2cb
REACTOME_G_BETA_GAMMA_SIGNALLING_THROUGH_CDC42	0.0232612	0.163954	0.352488	0.650874	1.65588	16	Gng7,Gnb4,Gnb5,Gng3,Gng13,Gnb2
REACTOME_VASOPRESSIN_REGULATES_RENAL_WATER_HOMEOSTASIS_VIA_AQUAPORINS	0.0236316	0.165232	0.352488	0.555289	1.55663	24	Gng7,Gnb4,Gnb5,Prkar1b,Gng3,Prkaca,Gng13,Prkacb,Gnb2,Avp
REACTOME_AQUAPORIN_MEDIATED_TRANSPORT	0.0242171	0.167982	0.352488	0.543986	1.55013	25	Gng7,Gnb4,Gnb5,Prkar1b,Gng3,Prkaca,Gng13,Prkacb,Gnb2,Avp
REACTOME_LYSOSPHINGOLIPID_AND_LPA_RECEPTORS	0.0258875	0.178155	0.352488	0.696636	1.55522	10	Lpar1,S1pr1,S1pr5,Plppr2
REACTOME_METABOLISM_OF_CARBOHYDRATES_AND_CARBOHYDRATE_DERIVATIVES	0.0264697	0.180739	0.352488	0.306883	1.25908	215	Slc2a1,Pgam1,Calm3,Sdc4,Chst2,Cspg5,Hk1,Chst1,Pkm,Aldoc,Akr1a1,B4galt5,St6galnac6,Taldo1,Ust,Aldoa,Ndst1,Eno2,Hgsnat,Pcx,Chst3,Sdc3,Gaa,Pfkm,Tkt,Galk1,B4gat1,Chpf,Bcan,Sord,Arsb,St3gal3,B3gat3,St3gal1,Nup62,Nup107,Dse,Gpi1,Gpc1,Khk,St3gal2,Hs6st1,Hs6st3,Ppp1r3c,B4galt2,Pom121,Tpi1,Pgls,Gapdh
REACTOME_INSULIN_RECEPTOR_RECYCLING	0.027315	0.185064	0.352488	0.542136	1.50322	23	Atp6v0d1,Atp6v0b,Atp6v0c,Atp6v0e2,Ptpn1,Ctsd,Ptprf,Atp6ap1,Atp6v1g2,Atp6v0a1,Atp6v1f,Atp6v0a2
REACTOME_REGULATION_OF_TP53_ACTIVITY_THROUGH_ACETYLATION	0.0285747	0.187189	0.352488	0.533132	1.57899	29	Chd3,Pip4k2b,Pin1,Mbd3,Pip4k2c,Pip4p1,Akt1
REACTOME_ASSEMBLY_OF_COLLAGEN_FIBRILS_AND_OTHER_MULTIMERIC_STRUCTURES	0.0281426	0.187189	0.352488	-0.552531	-1.55121	33	Bmp1,Col15a1,Pxdn,Col11a1,Col11a2,Col6a1,Ctss
REACTOME_NCAM_SIGNALING_FOR_NEURITE_OUT_GROWTH	0.0286995	0.187189	0.352488	0.508977	1.51958	31	Fyn,Mapk3,Sptbn2,Sptb,Hras,Col9a2
REACTOME_NUCLEAR_RECEPTOR_TRANSCRIPTION_PATHWAY	0.0284181	0.187189	0.352488	0.481542	1.49809	37	Nr4a1,Ppard,Thra,Nr4a3,Nr3c2,Nr2f6,Rarb,Esrra,Rxra,Nr4a2,Rxrg,Rxrb,Nr1h3
REACTOME_SLC_MEDIATED_TRANSMEMBRANE_TRANSPORT	0.0285104	0.187189	0.352488	0.321229	1.29016	171	Slc2a1,Slc2a12,Slc6a11,Calm3,Slc6a1,Slc12a4,Slc6a9,Slc13a5,Slc25a18,Slc17a7,Slc32a1,Slc13a3,Slc15a4,Slc27a4,Slc41a1,Slc8a2,Slc16a2,Slc39a1,Slc1a6,Slc20a2,Slc36a1,Slc25a4,Slc29a2,Slc26a6,Slc43a2,Slc25a1,Slco3a1,Arl2,Slc4a2,Slc5a5,Slc25a5
REACTOME_CASPASE_MEDIATED_CLEAVAGE_OF_CYTOSKELETAL_PROTEINS	0.0290638	0.188161	0.352488	0.692258	1.54544	10	Gsn,Vim,Add1,Mapt,Plec
REACTOME_G_ALPHA_12_13_SIGNALLING_EVENTS	0.0292982	0.188284	0.352488	0.395465	1.37761	67	Rhob,Gng7,Gnb4,Gna12,Prex1,Gnb5,Adra1d,Gng3,Gna13,Arhgef15,Gng13,Ngef,Arhgef10,Arhgef11,Abr,Arhgef17,Gnb2,Arhgef18,Rhoc,Itsn1,Arhgef33,Mcf2l,Kalrn,Arhgef37,Gng12,Plxnb1,Fgd3,Fgd2,Arhgef2,Gng11
REACTOME_ANTIMICROBIAL_PEPTIDES	0.0314285	0.195906	0.321776	-0.725528	-1.55939	10	Lcn2,Lyz2
REACTOME_GROWTH_HORMONE_RECEPTOR_SIGNALING	0.0316049	0.195906	0.321776	0.684923	1.52907	10	Stat5b,Mapk3,Sh2b1,Ptpn1
REACTOME_GLYCOSPHINGOLIPID_METABOLISM	0.0310397	0.195906	0.352488	0.461033	1.49041	45	Gm2a,Psap,B4galt5,St6galnac6,Cerk,Arsg,Arsb,St3gal3,Smpd3,St3gal2,Arsa,B4galnt1
REACTOME_ACTIVATION_OF_THE_MRNA_UPON_BINDING_OF_THE_CAP_BINDING_COMPLEX_AND_EIFS_AND_SUBSEQUENT_BINDING_TO_43S	0.0311852	0.195906	0.352488	0.409469	1.38841	59	Rps3,Fau,Rps9,Rps11,Rps18,Eif4h,Rps15,Rps2,Rps10,Eif3f,Rps19,Rps13,Eif3h,Rps6,Rps27rt,Rpsa,Eif4b,Rps23,Rps21,Eif3g,Rps7
REACTOME_MITOTIC_PROMETAPHASE	0.0315516	0.195906	0.321776	-0.391861	-1.37942	149	Cep290,Pcm1,Pds5a,Stag1,Cep57,Hsp90aa1,Tubgcp5,Ranbp2,Eml4,Pds5b,Alms1,Wapl,Taok1,Akap9,Xpo1,Ckap5,Smc4,Smc2,Tubgcp3,Tubgcp4,Smc3,Ahctf1,Dync1i2,Cep135,Pafah1b1,Stag2,Cep70,Ccp110,Clasp2,Smc1a,Nup85,Mzt1,Csnk2a1,Rps27,Kif2a,Cenpc1,Zw10
REACTOME_SIGNALING_BY_NUCLEAR_RECEPTORS	0.0328222	0.202018	0.321776	0.336835	1.33045	142	Gng7,Gnb4,Gnai2,Ppard,Calm3,Prkcz,Pdk4,Hsp90ab1,Fkbp4,Gnb5,Hspb1,Hras,Fkbp5,Fabp5,Pdk2,Gng3,H3f3a,Prmt1,Rarb,Gng13,Akt1,Pdhx,Foxo3,Polr2c,Rxra,Usf2,Polr2l,Shc1,Tle3,Rxrg,Akt2,Gnb2,Rxrb,Cdkn1b,Polr2f,Nr1h3,Cbfb,Gtf2f1,Cited1,Dhrs4,Mmp2,Hbegf,H2aj,Ncor2,Rara,Polr2h,Gng12,Rdh13,Pik3r2
REACTOME_TOLL_LIKE_RECEPTOR_9_TLR9_CASCADE	0.0331719	0.202743	0.321776	0.380105	1.37938	85	Jun,Fos,Ppp2r1a,Mapk3,Mapkapk2,Dusp6,Nkiras2,S100b,App,Dusp4,Slc15a4,Irak2,Mapk10,Lrrc14,Ubc,Ubb,Traf2,Dusp7,Ppp2r5d,Fbxw11,Peli1,Nfkbia,Tifa,Ube2v1,Ppp2cb
REACTOME_PHASE_I_FUNCTIONALIZATION_OF_COMPOUNDS	0.0335327	0.203525	0.321776	0.440609	1.44005	49	Aldh2,Hsp90ab1,Arnt2,Aip,Cyb5r3,Cyp51,Cbr3,Ephx1,Fmo2,Rxra,Aldh1b1,Cyp27a1,Smox,Cyp2u1
REACTOME_AMINE_LIGAND_BINDING_RECEPTORS	0.0352336	0.204176	0.321776	0.540508	1.55501	26	Htr1b,Adra1d,Chrm1,Adra2c,Chrm3,Hrh3,Drd2,Adra2a,Drd5,Adrb1,Hrh1,Chrm4
REACTOME_PROTEIN_METHYLATION	0.0352752	0.204176	0.321776	0.577836	1.54584	19	Calm3,Hspa8,Eef2,Rps2,Mettl21a,Etfb
REACTOME_ERK_MAPK_TARGETS	0.0352752	0.204176	0.321776	0.577539	1.54504	19	Ppp2r1a,Mapk3,Dusp6,Dusp4,Dusp7,Ppp2r5d,Ppp2cb
REACTOME_SIGNALLING_TO_ERKS	0.0349801	0.204176	0.321776	0.519758	1.48109	25	Mapk3,Mapkapk2,Hras,Ralgds,Shc3,Rapgef1,Map2k1,Shc1,Ntrk1,Map2k2,Crkl,Grb2
REACTOME_GLUCAGON_TYPE_LIGAND_RECEPTORS	0.0352323	0.204176	0.321776	0.536736	1.46287	21	Gng7,Gnb4,Gnb5,Adcyap1r1,Gng3,Gng13,Gnb2,Gng12,Gnas,Gng11,Glp1r
REACTOME_PKR_MEDIATED_SIGNALING	0.0347593	0.204176	0.321776	0.420519	1.40909	56	Ppp2r1a,Tubb2b,Tubb4a,Hspa8,Tuba1a,Hspa1b,Tubb3,Tubb2a,Stat3,Hspa2,Tuba1b,Mapt,Ilf3,Tuba1c
REACTOME_ESR_MEDIATED_SIGNALING	0.0339342	0.204176	0.321776	0.354368	1.32289	107	Gng7,Gnb4,Gnai2,Calm3,Prkcz,Hsp90ab1,Fkbp4,Gnb5,Hspb1,Hras,Fkbp5,Gng3,H3f3a,Prmt1,Gng13,Akt1,Foxo3,Polr2c,Usf2,Polr2l,Shc1,Tle3,Akt2,Gnb2,Cdkn1b,Polr2f,Cbfb,Gtf2f1,Cited1
REACTOME_RND3_GTPASE_CYCLE	0.0358459	0.206114	0.321776	-0.534719	-1.51693	36	Rbm39,Arhgap21,Ktn1,Ccdc88a,Ankrd26,Arhgap5,Rock1,Rbmx
REACTOME_NUCLEAR_RNA_DECAY	0.0363782	0.207808	0.321776	-0.562611	-1.53506	29	Ythdc2,Pabpn1,Mtrex,Dis3,Rbm26,Rbm7,Rbm27,Zfc3h1,Papolg,Mphosph6,Exosc9,Ncbp1,Srrt,Ythdc1
REACTOME_PROCESSING_OF_INTRONLESS_PRE_MRNAS	0.0377848	0.214441	0.321776	-0.607198	-1.51437	20	Cpsf1,Cstf3,Pabpn1,Cpsf6,Cstf2,Fip1l1,Cpsf7,Cpsf2,Ncbp1,Nudt21
REACTOME_CALCINEURIN_ACTIVATES_NFAT	0.0386242	0.216394	0.321776	0.677261	1.51197	10	Calm3,Nfatc1,Fkbp1a
REACTOME_DNA_REPAIR	0.0384123	0.216394	0.261664	-0.34311	-1.27325	249	Mapk8,Rev3l,Ddb2,Usp7,Uvssa,Ppp4r2,Ufd1,Tdp2,Ccnh,Msh3,Polb,Gtf2h2,Cops2,Terf1,Brca2,Smarca5,Brcc3,Atm,Dclre1c,Lig3,Parp2,Ino80d,Cul4b,Ino80,Rbbp8,Nbn,Prkdc,Ube2v2,Tcea1,Fancl,Polk,Rmi1,Topbp1,Rad23b,Baz1b,Cops3,Ccna2,Rfc1,Mlh1,Rnf111,Cetn2,Parg,Eya4,Mdc1,Pias1,Ube2b,Polm,Fancf,Sumo2,Rad17,Mbd4,Gtf2h3,Slx1b,Rnf4,Rad51c,Tdg,Rad52,Rfc3,Wdr48,Rad1,Fan1,Xrcc5,Gtf2h1,Rfc2,Rad50,Nsd2,Pot1a,Uimc1,Usp45,Mad2l2,Paxip1,Nthl1,Rad9b,Dtl
REACTOME_METABOLISM_OF_AMINO_ACIDS_AND_DERIVATIVES	0.0392367	0.218426	0.321776	0.315003	1.26515	171	Slc6a11,Azin2,Got1,Ckb,Phgdh,Qdpr,Txnrd1,Asrgl1,Crym,Psmb7,Oaz2,Psmc5,Bckdha,Got2,Nat8l,Psmb6,Mpst,Nmral1,Oaz1,Echs1,Bcat1,Ass1,Psmb5,Aldh4a1,Dao,Tst,Ckmt1,Oat,Slc5a5,Aldh7a1,Ado,Psmd2,Suox,Smox,Auh,Adi1,Serinc2,Pycr2,Hykk,Psmb3,Srm,Gpt2,Psmd3,Gstz1,Ogdh,Odc1,Glul,Fmo1,Slc3a2,Cdo1,Psmb4,Slc44a1,Grhpr,Sdsl,Amd1,Gamt,Psma7,Hibadh,Txn2,Bckdhb
REACTOME_FCERI_MEDIATED_MAPK_ACTIVATION	0.0395842	0.218966	0.321776	0.533638	1.53525	26	Jun,Fos,Mapk3,Hras,Mapk10,Shc1,Pak2,Grb2
REACTOME_SUMOYLATION_OF_DNA_DAMAGE_RESPONSE_AND_REPAIR_PROTEINS	0.0401387	0.220637	0.321776	-0.453721	-1.45482	71	Tpr,Stag1,Ranbp2,Smc5,Smc6,Nup153,Smc3,Rnf2,Stag2,Phc3,Nup88,Nup210,Smc1a,Hdac7,Nup85,Pcgf2,Pias2,Nup155,Aaas,Cetn2,Mdc1,Pias1,Nup93,Sumo2
REACTOME_NON_INTEGRIN_MEMBRANE_ECM_INTERACTIONS	0.0405822	0.22168	0.321776	0.443785	1.44786	47	Actb,Snta1,Actg1,Sdc4,Sntb2,Sdc3,Itgb4,Dag1,Dtnb,Acta2,Ddr1,Sspn
REACTOME_S_PHASE	0.0411348	0.223303	0.266351	-0.395869	-1.35411	121	Psmc6,Pds5a,Stag1,Rb1,Pds5b,Anapc4,Orc3,Orc4,Wapl,Ccnh,Psma3,Cdc27,Psma1,Smc3,Cdk4,Stag2,Esco1,Orc2,Skp2,Anapc1,Smc1a,Ube2e1,Pola1,Ccna2,Rfc1,Psma2,Orc6,Anapc10
REACTOME_RNA_POLYMERASE_II_TRANSCRIBES_SNRNA_GENES	0.0422479	0.22793	0.321776	-0.445156	-1.41883	72	Snapc4,Snapc1,Ccnt2,Tbp,Ice1,Ints2,Ice2,Pou2f1,Ints13,Ccnt1,Ints8,Ints10,Nabp1,Gtf2a1,Ints7,Gtf2e2,Ncbp1,Gtf2b,Pou2f2,Srrt,Rpap2,Zc3h8
REACTOME_RND2_GTPASE_CYCLE	0.0425508	0.228156	0.321776	-0.526119	-1.49253	36	Rbm39,Tfrc,Ktn1,Ankrd26,Arhgap5,Rbmx
REACTOME_RNA_POLYMERASE_I_TRANSCRIPTION_TERMINATION	0.0439932	0.234452	0.282013	-0.535971	-1.46238	29	Tbp,Ccnh,Polr1f,Gtf2h2,Ttf1,Taf1b
REACTOME_MAJOR_PATHWAY_OF_RRNA_PROCESSING_IN_THE_NUCLEOLUS_AND_CYTOSOL	0.0446547	0.236535	0.321776	0.309729	1.24538	173	Rps3,Rpl7a,Rpl8,Rpl19,Rpl11,Rpl35,Fau,Rps9,Rps11,Rpl13a,Rps18,Rps15,Rpl28,Rpl13,Rpl18,Csnk1d,Rps2,Rpl24,Rpl34,Rps10,Rpl18a,Rps19,Bysl,Rplp0,Rplp1,Rps13,Utp14b,Rpl15,Rpl32,Rps6,Rps27rt,Rpl27,Rpl36a,Rpsa,Imp4,Rplp2,Rps23,Imp3,Rpl36,Rps21,Exosc4,Rps7,Dhx37
REACTOME_KINESINS	0.0459495	0.241927	0.321776	0.470036	1.47054	38	Kif1c,Tubb2b,Tubb4a,Kif3c,Kif1a,Tuba1a,Kif13b,Tubb3,Tubb2a,Kifc2,Tuba1b,Tuba1c,Klc1,Kif19a,Klc2,Tubb4b,Kif5a,Tuba4a
REACTOME_COLLAGEN_CHAIN_TRIMERIZATION	0.0473773	0.246666	0.271289	-0.533851	-1.45659	29	Col15a1,Col11a1,Col11a2,Col6a1,Col16a1,Col19a1,Col20a1,Col26a1,Col5a3
REACTOME_INTERLEUKIN_17_SIGNALING	0.047414	0.246666	0.321776	0.405962	1.36648	57	Jun,Fos,Ppp2r1a,Mapk3,Mapkapk2,Dusp6,Dusp4,Irak2,Mapk10,Ubc,Ubb,Dusp7,Ppp2r5d
REACTOME_GLUCONEOGENESIS	0.0494428	0.255698	0.321776	0.611406	1.55547	16	Pgam1,Aldoc,Aldoa,Eno2,Pcx,Gpi1,Tpi1,Gapdh
REACTOME_STIMULI_SENSING_CHANNELS	0.049922	0.256658	0.252961	-0.442999	-1.396	63	Unc80,Slc9b2,Trpm7,Ano3,Sgk3,Wwp1,Ryr1,Ryr3,Clcn2,Trpc1,Tpcn2,Ano4,Ano5,Clcn1,Ryr2,Mcoln1,Ostm1
REACTOME_RAC1_GTPASE_CYCLE	0.0507042	0.259155	0.237794	-0.363936	-1.28687	154	Rbm39,Tfrc,Arap2,Arhgap21,Ktn1,Arhgap5,Iqgap2,Dock11,Myo9b,Pak3,Iqgap1,Arhgap12,Dock4,Cdc42bpa,Dock7,Arhgap4,Dock9,Ophn1,Pkn2,Erbin,Sh3bp1,Garre1,Jag1,Mcf2,Abi2,Pik3ca,Nhs,Snap23,Cdc42,Mpp7
REACTOME_REGULATION_OF_LOCALIZATION_OF_FOXO_TRANSCRIPTION_FACTORS	0.0518324	0.262567	0.321776	0.675358	1.52843	11	Ywhag,Ywhaz,Akt1,Foxo3,Foxo1,Akt2,Ywhab,Foxo6
REACTOME_GENE_SILENCING_BY_RNA	0.0521886	0.262567	0.257206	-0.495721	-1.43753	39	Tpr,Ranbp2,Nup153,Tnrc6a,Nup88,Nup210,Nup85,Ago3,Tarbp2,Nup155,Ago4,Aaas
REACTOME_BIOLOGICAL_OXIDATIONS	0.0522731	0.262567	0.321776	0.343242	1.28135	107	Aldh2,Hsp90ab1,Arnt2,Sult4a1,Aip,Cyb5r3,Mgst3,Cyp51,Acy1,Akr1a1,Cbr3,Ephx1,Sult2b1,Comt,Gstp1,Fmo2,Rxra,Aldh1b1,Tpst2,Cyp27a1,Cndp2,Smox,Trmt112,Cyp2u1,Papss1,Oplah,Gstz1,Tpst1,Fmo1,Gstt1,Bpnt1,Ahcy,Cyp46a1,Akr7a5,Podxl2
REACTOME_TRANSPORT_OF_MATURE_MRNAS_DERIVED_FROM_INTRONLESS_TRANSCRIPTS	0.0532446	0.265919	0.252961	-0.501465	-1.4612	40	Tpr,Ranbp2,Cpsf1,Nup153,Eif4e,Nup88,Nup210,Nxf1,Nup85,Nup155,Fip1l1,Aaas,Nup93,Cpsf2,Ncbp1
REACTOME_TOLL_LIKE_RECEPTOR_CASCADES	0.0541656	0.268981	0.321776	0.339726	1.3026	120	Jun,Fos,Ppp2r1a,Dnm1,Traf3,Mapk3,Mapkapk2,Dusp6,Nkiras2,S100b,App,Dusp4,Slc15a4,Irak2,Mapk10,Dnm2,Lrrc14,Ubc,S100a1,Ubb,Traf2,Dusp7,Ppp2r5d,Fbxw11,Tlr7,Peli1,Nfkbia,Tifa,Ube2v1,Ppp2cb,Ctsl,Ptpn11,Map2k3,Ube2n,Lgmn,Nfkbib,Rps27a,Cnpy3
REACTOME_NUCLEAR_ENVELOPE_NE_REASSEMBLY	0.0559714	0.276379	0.321776	0.4034	1.35172	56	Sirt2,Ppp2r1a,Tubb2b,Tubb4a,Rangap1,Tuba1a,Chmp4b,Tubb3,Tubb2a,Tuba1b,Tuba1c,Lmna,Chmp6,Nup107,Pom121,Banf1,Ube2i,Lmnb1,Chmp7,Sec13,Nup35,Rcc1,Tubb4b,Tuba4a,Nup188
REACTOME_GLUCAGON_LIKE_PEPTIDE_1_GLP1_REGULATES_INSULIN_SECRETION	0.0566576	0.276641	0.321776	0.508773	1.46447	27	Gng7,Gnb4,Gnb5,Gng3,Prkaca,Gng13,Prkacb,Gnb2,Kcng2,Gng12,Gnas,Gng11,Glp1r,Itpr1,Itpr2
REACTOME_PKMTS_METHYLATE_HISTONE_LYSINES	0.0565724	0.276641	0.245042	-0.494667	-1.44139	40	Dot1l,Kmt2b,Setd2,Ehmt1,Suz12,Rbbp7,Ash1l,Setdb1,Atf7ip,Kmt5b,Eed,Setd6,Aebp2,Kmt5c,Suv39h2,Ash2l
REACTOME_SIGNALING_BY_FGFR	0.0582894	0.283027	0.321776	0.393069	1.34497	60	Spred2,Ppp2r1a,Mapk3,Fgfr3,Hras,Kl,Gab1,Ubc,Gipc1,Ubb,Spry2,Polr2c,Polr2l,Shc1,Grb2,Fgf1,Ppp2cb,Polr2f,Gtf2f1,Ptpn11
REACTOME_ADENYLATE_CYCLASE_INHIBITORY_PATHWAY	0.0589018	0.284242	0.321776	0.633702	1.52414	13	Gnai2,Adcy5,Adcy9,Adcy6
REACTOME_MITOTIC_PROPHASE	0.05919	0.284242	0.231127	-0.426746	-1.35555	67	Rbm39,Ncapd3,Tpr,Rb1,Ranbp2,Smc4,Smc2,Nup153,Mcph1,Nup88,Vrk1,Nup210,Nup85,Nup155,H3f3b,Aaas
REACTOME_KERATAN_SULFATE_BIOSYNTHESIS	0.0600462	0.284407	0.282013	0.540928	1.45847	20	Chst2,Chst1,B4galt5,B4gat1,St3gal3,St3gal1,St3gal2,B4galt2,Fmod,B4galt1,St3gal4
REACTOME_TRANSCRIPTIONAL_REGULATION_BY_SMALL_RNAS	0.0602007	0.284407	0.237794	-0.505847	-1.40515	31	Tpr,Ranbp2,Nup153,Tnrc6a,Nup88,Nup210,Nup85,Nup155,Aaas
REACTOME_RHOG_GTPASE_CYCLE	0.0596546	0.284407	0.231127	-0.433061	-1.36625	65	Rbm39,Tfrc,Arhgap21,Ktn1,Arhgap5,Iqgap2,Stx5a,Dock4,Ophn1,Erbin,Garre1,Mcf2,Cdc42,Mpp7,Ndufa5
REACTOME_INSULIN_RECEPTOR_SIGNALLING_CASCADE	0.0615764	0.289343	0.287857	0.481565	1.40538	28	Irs2,Mapk3,Fgfr3,Kl,Gab1,Shc1,Grb2,Akt2,Fgf1,Ptpn11
REACTOME_LGI_ADAM_INTERACTIONS	0.0629067	0.290902	0.266351	0.606854	1.49283	14	Dlg4,Stx1a,Stx1b,Lgi4,Cacng8,Lgi3
REACTOME_SYNDECAN_INTERACTIONS	0.0627706	0.290902	0.266351	0.611561	1.47088	13	Sdc4,Sdc3,Itgb4,Itgb3,Tgfb1,Sdc2,Itgav
REACTOME_KERATAN_SULFATE_KERATIN_METABOLISM	0.0628019	0.290902	0.282013	0.492158	1.41591	26	Chst2,Chst1,B4galt5,B4gat1,St3gal3,St3gal1,St3gal2,B4galt2,Fmod,B4galt1,St3gal4
REACTOME_NUCLEAR_ENVELOPE_BREAKDOWN	0.0640809	0.294772	0.231127	-0.487518	-1.40508	38	Rbm39,Tpr,Ranbp2,Nup153,Nup88,Vrk1,Nup210,Nup85,Nup155,Aaas
REACTOME_PLASMA_LIPOPROTEIN_REMODELING	0.0650759	0.296875	0.261664	0.60151	1.47969	14	Apoe,P4hb,Pltp,Lipg,Lmf2,Pcsk6,Lcat
REACTOME_PLASMA_LIPOPROTEIN_CLEARANCE	0.0652174	0.296875	0.276501	0.489209	1.40743	26	Npc1,Apoe,Ap2a2,Ldlr,Ubc,Ubb,Clta,Soat1,Nr1h3,Rps27a,Scarb1,Ap2a1,Npc2,Ap2s1,Mylip,Lipa,Uba52
REACTOME_RHO_GTPASES_ACTIVATE_WASPS_AND_WAVES	0.0668317	0.302647	0.276501	0.459269	1.3804	32	Actb,Actg1,Mapk3,Abl1,Wipf3,Baiap2,Arpc1a,Grb2,Arpc4,Arpc1b,Wasf2,Arpc3
REACTOME_INWARDLY_RECTIFYING_K_CHANNELS	0.0681265	0.303477	0.271289	0.476334	1.41076	29	Gng7,Gnb4,Kcnj4,Gabbr1,Gnb5,Gng3,Gng13,Kcnj9,Gnb2,Kcnj8,Kcnj11
REACTOME_RETROGRADE_TRANSPORT_AT_THE_TRANS_GOLGI_NETWORK	0.0684039	0.303477	0.21925	-0.468326	-1.39357	45	Gcc2,Ric1,Vps54,Cog5,Cog1,Vamp4,Golga1,Golga4,Cog3,Rgp1,Arfrp1,Tmf1
REACTOME_RHOD_GTPASE_CYCLE	0.0684039	0.303477	0.21925	-0.459275	-1.37042	46	Rbm39,Arhgap21,Arhgap5,Slc4a7,Diaph2,Arhgap12
REACTOME_ORGANELLE_BIOGENESIS_AND_MAINTENANCE	0.0673854	0.303477	0.199915	-0.34896	-1.26017	178	Cep290,Pcm1,Trip11,Sirt4,Cep57,Hsp90aa1,Sclt1,Mks1,Lztfl1,mt-Atp8,Alms1,Exoc5,Akap9,Rp2,mt-Atp6,Ckap5,Ift140,Pkd2,Dync1i2,Cep135,Rpgrip1l,Ttc21b,Ift80,Pafah1b1,Ttc8,Cep83,Ift74,Atp5pb,Iqcb1,Cep70,Ccp110,Idh2,Bbs4,Tmem67,Cep97,Tctn3,Dync2i1,Wdr19,Dync2h1,Gabpa,Cetn2,Ttbk2,Cycs,Haus1,Tctn1,Ift81,Exoc2,Cep192,Ift172,Exoc1,Cep164,Sfi1,Odf2
REACTOME_NONHOMOLOGOUS_END_JOINING_NHEJ	0.0690236	0.30468	0.222056	-0.486127	-1.39752	37	Tdp2,Brcc3,Atm,Dclre1c,Nbn,Prkdc,Ube2v2,Mdc1,Polm,Xrcc5,Rad50,Nsd2,Uimc1,Paxip1
REACTOME_GLYCOSPHINGOLIPID_BIOSYNTHESIS	0.0696629	0.305957	0.257206	0.556176	1.43111	17	B4galt5,St6galnac6,Cerk,St3gal3,St3gal2,B4galnt1
REACTOME_DEGRADATION_OF_CYSTEINE_AND_HOMOCYSTEINE	0.0728051	0.316621	0.245042	0.654201	1.48055	11	Mpst,Tst,Ado,Suox,Fmo1,Cdo1,Txn2,Cth,Ethe1,Sqor
REACTOME_RAF_ACTIVATION	0.0728155	0.316621	0.261664	0.453152	1.38859	34	Mras,Ppp2r1a,Calm3,Camk2b,Hras,Camk2a,Ppp1cc,Map2k1,Ppp2r5d,Ppp2r5b,Ksr1,Map2k2
REACTOME_RHO_GTPASE_CYCLE	0.0743902	0.321867	0.179782	-0.311813	-1.19811	382	Rbm39,Tfrc,Arhgef1,Arap2,Fam135a,Phip,Cul3,Stk38,Rbbp6,Hsp90aa1,Arhgap21,Ktn1,Slk,Rock2,Rnf20,Ccdc88a,Usp9x,Ankrd26,Ralgapa1,Arhgap5,Iqgap2,Slc4a7,Zfp512b,Diaph2,Srrm1,Dock11,Myo9b,Cops2,Scfd1,Rock1,Pak3,Iqgap1,Stam,Arhgap12,Rbmx,Myo9a,Stx5a,Dock4,Cdc42bpa,Dock7,Arhgap4,Dock9,Pcdh7,Fam169a,Cltc,Ophn1,Pkn2,Erbin,Picalm,Fgd4,Acbd5,Sh3bp1,Ocrl,Ccp110,Garre1,Jag1,Mcf2,Abi2,Pik3ca,Nhs,Cdc42bpb,Snap23
REACTOME_TGF_BETA_RECEPTOR_SIGNALING_IN_EMT_EPITHELIAL_TO_MESENCHYMAL_TRANSITION	0.0760496	0.324231	0.287805	0.605234	1.49605	15	Prkcz,Ubc,Ubb,Arhgef18,Pard3,Smurf1,Rps27a,Rhoa,Uba52,Tgfb1
REACTOME_POST_NMDA_RECEPTOR_ACTIVATION_EVENTS	0.0757238	0.324231	0.245042	0.579942	1.43353	15	Calm3,Prkar1b,Prkaca,Prkacb,Camkk2,Camkk1
REACTOME_TRANSPORT_OF_THE_SLBP_DEPENDANT_MATURE_MRNA	0.0758853	0.324231	0.2114	-0.496253	-1.39321	33	Tpr,Ranbp2,Nup153,Eif4e,Nup88,Nup210,Nxf1,Nup85,Nup155,Aaas,Nup93,Ncbp1
REACTOME_ABC_TRANSPORTERS_IN_LIPID_HOMEOSTASIS	0.0777778	0.329256	0.21925	-0.640393	-1.44834	13	Abca5,Abcd2,Pex3,Abca2,Abca6
REACTOME_SEROTONIN_NEUROTRANSMITTER_RELEASE_CYCLE	0.0779817	0.329256	0.245042	0.541534	1.42131	18	Vamp2,Rab3a,Stx1a,Syn1,Cplx1,Ppfia3,Syn2,Stxbp1
REACTOME_GPVI_MEDIATED_ACTIVATION_CASCADE	0.0788177	0.331186	0.252961	0.475557	1.36886	27	Rhob,Fyn,Rhog
REACTOME_POSITIVE_EPIGENETIC_REGULATION_OF_RRNA_EXPRESSION	0.0812183	0.33964	0.204295	-0.514933	-1.40498	29	Sf3b1,Tbp,Dek,Polr1f,Smarca5,Taf1b
REACTOME_DOWNREGULATION_OF_TGF_BETA_RECEPTOR_SIGNALING	0.0831498	0.344422	0.287805	0.5824	1.48167	16	Smad7,Pmepa1,Ubc,Ubb,Bambi,Stub1,Mtmr4,Rps27a,Smad2,Uba52,Tgfb1,Smad3
REACTOME_RHOBTB2_GTPASE_CYCLE	0.0827586	0.344422	0.204295	-0.548752	-1.40249	22	Phip,Cul3,Stk38,Hsp90aa1,Srrm1,Rbmx
REACTOME_SULFUR_AMINO_ACID_METABOLISM	0.0842825	0.345835	0.234393	0.528395	1.41357	19	Mpst,Tst,Ado,Suox,Adi1,Fmo1,Cdo1,Txn2,Ahcy,Cth,Ethe1,Sqor,Mtrr,Enoph1,Cbs
REACTOME_TP53_REGULATES_METABOLIC_GENES	0.0842697	0.345835	0.261664	0.369302	1.27343	64	Ddit4,Ywhag,Lamtor1,Cox6a1,Cox4i1,Txnrd1,Lamtor2,Cox7a2l,Cox6b1,Lamtor4,Ywhaz,Akt1,Gpi1,Cox5a,Mtor,Akt2,Cox8a,Sesn2,Prdx5
REACTOME_ACTIVATION_OF_BAD_AND_TRANSLOCATION_TO_MITOCHONDRIA	0.0856531	0.347903	0.224966	0.627185	1.41941	11	Ywhag,Ywhaz,Bad,Ywhah,Ywhab
REACTOME_SIGNALING_BY_TYPE_1_INSULIN_LIKE_GROWTH_FACTOR_1_RECEPTOR_IGF1R	0.0862069	0.347903	0.24134	0.465772	1.35929	28	Irs2,Fgfr3,Kl,Gab1,Shc1,Igf2,Grb2,Akt2,Fgf1,Ptpn11
REACTOME_FATTY_ACID_METABOLISM	0.0863787	0.347903	0.282013	0.319076	1.23337	125	Scd2,Ppard,Acsbg1,Ptges,Mapkapk2,Acly,Acot7,Elovl5,Acox3,Tecr,Gpx4,Acaca,Mid1ip1,Ptges2,Echs1,Ptgds,Fads1,Rxra,Acot3,Fasn,Acbd6,Cbr1,Pccb,Mlycd,Dbi,Acsf2,Cyp2u1,Fads2
REACTOME_FACTORS_INVOLVED_IN_MEGAKARYOCYTE_DEVELOPMENT_AND_PLATELET_PRODUCTION	0.0860534	0.347903	0.266351	0.333251	1.22749	91	Kif1c,Mafk,Tubb2b,Tubb4a,Kif3c,Kif1a,Tuba1a,Mfn2,Kif13b,Maff,Sh2b1,Tubb3,Tubb2a,Kifc2,Tuba1b,Prkar1b,Sh2b3,Vps45,Capzb,Tuba1c,H3f3a,Prkaca
REACTOME_GLYCOSAMINOGLYCAN_METABOLISM	0.087902	0.352414	0.287805	0.351078	1.30187	102	Sdc4,Chst2,Cspg5,Chst1,B4galt5,Ust,Ndst1,Hgsnat,Chst3,Sdc3,B4gat1,Chpf,Bcan,Arsb,St3gal3,B3gat3,St3gal1,Dse,Gpc1,St3gal2,Hs6st1,Hs6st3,B4galt2,B3gat2,Hs3st4,Papss1,Chst12,B4galt7,Hs3st5,Fmod,B4galt1,Gpc4,Cd44,Hs3st2,Ext2,St3gal4,Hs3st3a1
REACTOME_THE_ROLE_OF_GTSE1_IN_G2_M_PROGRESSION_AFTER_G2_CHECKPOINT	0.0894309	0.356907	0.248911	0.391066	1.27582	52	Tubb2b,Tubb4a,Hsp90ab1,Tuba1a,Psmb7,Fkbpl,Tubb3,Psmc5,Tubb2a,Tuba1b,Psmb6,Ubc,Tuba1c,Ubb,Psmb5,Psmd2,Tubb4b,Cdkn1a,Psmb3,Tuba4a,Psmd3,Rps27a,Psmb4
REACTOME_METABOLISM_OF_WATER_SOLUBLE_VITAMINS_AND_COFACTORS	0.0900901	0.357903	0.261664	0.339902	1.23846	88	Slc2a1,Aldh1l1,Pdxk,Cyb5r3,Pcx,Acaca,Nmnat2,Naxe,Cd320,Fasn,Pccb,Dcakd,Mmab,Pnpo,Mocs3,Nadk,Slc46a1
REACTOME_NEUREXINS_AND_NEUROLIGINS	0.0915911	0.360588	0.287805	0.48244	1.44476	30	Dlgap3,Nrxn2,Dlg4,Homer3,Lrrtm1,Nlgn2,Shank3,Nlgn3
REACTOME_COPII_MEDIATED_VESICLE_TRANSPORT	0.0914127	0.360588	0.248911	0.369061	1.26879	63	Trappc5,Gorasp1,Rab1b,Nsf,Tbc1d20,Sec22c,Csnk1d,Sec24d,Trappc4,Lman2,Cnih2,Trappc3,Folr1,Tmed10,Trappc9
REACTOME_ACTIVATED_NOTCH1_TRANSMITS_SIGNAL_TO_THE_NUCLEUS	0.0955414	0.371643	0.2114	0.640582	1.43008	10	Ubc,Ubb,Dtx2,Dtx4,Rps27a,Dtx1,Uba52
REACTOME_ACTIVATION_OF_ATR_IN_RESPONSE_TO_REPLICATION_STRESS	0.0956376	0.371643	0.186433	-0.506189	-1.36307	27	Orc3,Orc4,Orc2,Cdc7,Orc6,Rad17,Rfc3,Rad1,Orc5,Rfc2,Mcm8,Rad9b
REACTOME_G_ALPHA_Q_SIGNALLING_EVENTS	0.0956747	0.371643	0.287805	0.327061	1.25727	122	Gng7,Lpar1,Gnb4,Gpr17,Grk2,Mapk3,Mgll,Abhd12,Plcb3,Gnb5,Adra1d,Chrm1,Hras,App,Gna11,Chrm3,Gng3,Ntsr2,Rgs16,Gng13,Gpr68,Grb2,Cck,Gnb2,Agt,Avp,Kiss1r,Ntsr1,Ednra,Abhd6,Hrh1,Dagla,Hbegf,Cckbr,P2ry1,Kalrn,Edn3,Gng12,Pik3r2,Gpr4,Npsr1,Nts,Grm1,Gng11,Adra1a,Itpr1,Itpr2,Rgs4,Pik3r3
REACTOME_METABOLISM_OF_VITAMINS_AND_COFACTORS	0.10101	0.390632	0.261664	0.308183	1.21374	138	Slc2a1,Aldh1l1,Pdxk,Calm3,Sdc4,Apoe,Cyb5r3,Pcx,Sdc3,Spr,Acaca,Coq5,Nmnat2,Akt1,Naxe,Ttr,Cd320,Gpc1,Fasn,Lrp10,Pccb,Dcakd,Aco1,Coq8b,Mmab,Pnpo,Mocs3,Nadk,Pts,Slc46a1,Vkorc1l1
REACTOME_CONDENSATION_OF_PROPHASE_CHROMOSOMES	0.102473	0.3911	0.184706	-0.568312	-1.39535	18	Ncapd3,Rb1,Smc4,Smc2,Mcph1
REACTOME_MET_ACTIVATES_PTK2_SIGNALING	0.102334	0.3911	0.186433	-0.572149	-1.38752	17	Hgf,Col11a1,Col11a2,Col5a3,Ptk2,Col5a1,Megf6,Itga3,Col1a1,Lama4
REACTOME_ROS_AND_RNS_PRODUCTION_IN_PHAGOCYTES	0.102138	0.3911	0.216543	0.482411	1.35233	24	Atp6v0d1,Atp6v0b,Atp6v0c,Atp6v0e2,Atp6v1g2,Atp6v0a1,Nos1,Atp6v1f,Atp6v0a2,Atp6v1g1,Atp6v1e1,Ncf2
REACTOME_ATTENUATION_PHASE	0.103896	0.394805	0.204295	0.579052	1.39269	13	Dnajb1,Hsp90ab1,Hspa8,Fkbp4,Hspa1b,Hspa2,Hspa1a
REACTOME_RHO_GTPASES_ACTIVATE_FORMINS	0.104818	0.396586	0.287805	0.332919	1.22631	97	Rhob,Actb,Ppp2r1a,Actg1,Tubb2b,Tubb4a,Dynll2,Rangap1,Tuba1a,Tubb3,Tubb2a,Tuba1b,Pfn1,Srf,Mad1l1,Diaph1,Tuba1c,Ppp1cc,Nup107,Rps27rt,Zwint,Ppp2r5d,Ppp2r5b,Nudc
REACTOME_RHOC_GTPASE_CYCLE	0.105426	0.397167	0.169571	-0.403461	-1.28074	66	Tfrc,Arhgef1,Arhgap21,Slk,Rock2,Arhgap5,Myo9b,Rock1,Iqgap1,Stx5a,Ophn1,Pkn2,Erbin,Acbd5,Mcf2
REACTOME_FORMATION_OF_THE_CANONICAL_BAF_CBAF_COMPLEX	0.106291	0.397922	0.202072	0.559585	1.37655	14	Actb,Smarca4,Arid1a,Smarcd1,Smarcb1,Bcl7a,Dpf3
REACTOME_NUCLEOTIDE_BINDING_DOMAIN_LEUCINE_RICH_REPEAT_CONTAINING_RECEPTOR_NLR_SIGNALING_PATHWAYS	0.106538	0.397922	0.213928	0.424724	1.31502	35	Txnip,Hsp90ab1,Panx1,Bcl2l1,P2rx7,Aamp,Ubc,Ubb
REACTOME_PCP_CE_PATHWAY	0.109589	0.407578	0.224966	0.34561	1.20937	69	Fzd4,Fzd1,Cltb,Wnt4,Psmb7,Psmc5,Fzd2,Prickle1,Prkcg,Ap2a2,Pfn1,Psmb6,Ubc,Ubb,Psmb5,Clta
REACTOME_COLLAGEN_FORMATION	0.111111	0.411488	0.166934	-0.420336	-1.28437	54	Bmp1,Col15a1,Pxdn,Col11a1,Col11a2,Col6a1,Ctss,Col16a1,P3h3,Col19a1,Col20a1,Col26a1,Col5a3,Mmp9,Tll1
REACTOME_RHOV_GTPASE_CYCLE	0.111864	0.41253	0.172324	-0.470958	-1.32388	34	Usp9x,Zfp512b,Iqgap1,Arhgap12,Myo9a,Cltc,Ccp110,Cep97,Cdc42,Nck1
REACTOME_ABC_FAMILY_PROTEINS_MEDIATED_TRANSPORT	0.112977	0.414882	0.161979	-0.390557	-1.26114	76	Psmc6,Abcb1a,Abca5,Eif2s1,Psma3,Abcc9,Psma1,Erlec1,Abcc5,Abcd2,Abca8b
REACTOME_LDL_CLEARANCE	0.113586	0.415084	0.197822	0.556693	1.37606	15	Npc1,Ap2a2,Ldlr,Clta,Soat1,Ap2a1,Npc2,Ap2s1
REACTOME_RAC3_GTPASE_CYCLE	0.113982	0.415084	0.160801	-0.391197	-1.27078	79	Rbm39,Tfrc,Arap2,Arhgap21,Arhgap5,Ophn1,Erbin,Ocrl,Garre1,Jag1,Mcf2,Abi2,Nhs,Snap23,Cdc42,Mpp7
REACTOME_ANTIGEN_PRESENTATION_FOLDING_ASSEMBLY_AND_PEPTIDE_LOADING_OF_CLASS_I_MHC	0.114558	0.415453	0.204295	0.485095	1.34506	23	Calr,Hspa5,Sec24d,H2-T23,Sec13,Erap1,H2-Q4,Tap2,Sec24c,Pdia3
REACTOME_INSERTION_OF_TAIL_ANCHORED_PROTEINS_INTO_THE_ENDOPLASMIC_RETICULUM_MEMBRANE	0.115813	0.418266	0.195789	0.552529	1.36577	15	Prnp,Vamp2,Stx1a,App,Sec61b
REACTOME_ADENYLATE_CYCLASE_ACTIVATING_PATHWAY	0.116773	0.418374	0.190023	0.614663	1.37222	10	Adcy5,Adcy9,Adcy6,Adcy2
REACTOME_DEADENYLATION_DEPENDENT_MRNA_DECAY	0.1168	0.418374	0.16318	-0.426422	-1.29035	49	Pan3,Cnot7,Dis3,Cnot6,Dcp2,Pan2,Eif4e,Eif4a2,Paip1,Hbs1l,Cnot10,Exosc9,Cnot8,Cnot4
REACTOME_NUCLEAR_PORE_COMPLEX_NPC_DISASSEMBLY	0.11745	0.418984	0.166934	-0.49617	-1.33609	27	Tpr,Ranbp2,Nup153,Nup88,Nup210,Nup85,Nup155,Aaas,Nup93
REACTOME_DOPAMINE_NEUROTRANSMITTER_RELEASE_CYCLE	0.121718	0.425673	0.197822	0.482025	1.33655	23	Vamp2,Rab3a,Stx1a,Apba1,Syn1,Cplx1,Ppfia3,Syn2,Stxbp1,Lin7b
REACTOME_DOWNREGULATION_OF_ERBB2_ERBB3_SIGNALING	0.120087	0.425673	0.190023	0.569788	1.31829	12	Rnf41,Ubc,Ubb,Akt1,Akt2,Rps27a,Uba52,Erbb3,Nrg1
REACTOME_MAP2K_AND_MAPK_ACTIVATION	0.121359	0.425673	0.199915	0.420622	1.28891	34	Actb,Actg1,Pebp1,Mapk3,Hras,Lamtor2,Ksr2,Map2k1,Vcl,Ksr1,Map2k2
REACTOME_DNA_DOUBLE_STRAND_BREAK_REPAIR	0.121255	0.425673	0.15017	-0.361983	-1.23368	116	Mapk8,Ppp4r2,Tdp2,Brca2,Smarca5,Brcc3,Atm,Dclre1c,Lig3,Parp2,Rbbp8,Nbn,Prkdc,Ube2v2,Polk,Rmi1,Topbp1,Baz1b,Ccna2,Rfc1,Eya4,Mdc1,Polm,Sumo2,Rad17,Slx1b,Rnf4,Rad51c,Rad52,Rfc3,Rad1,Xrcc5,Rfc2,Rad50,Nsd2,Uimc1
REACTOME_TRANSPORT_OF_SMALL_MOLECULES	0.12176	0.425673	0.287805	0.247147	1.09546	491	Slc2a1,Gng7,Slc2a12,Slc6a11,Lrrc8a,Gnb4,Atp9a,Trf,Calm3,Npc1,Camk2b,Gltp,Slc6a1,Fxyd7,Slc12a4,Slc6a9,Apoe,Slc13a5,Slc25a18,Atp6v0d1,Ttyh3,Slc17a7,Gnb5,Atp6v0b,Slc32a1,Nipal2,Slc13a3,Atp1a1,Smdt1,P4hb,Psmb7,Atp6v0c,Atp2b2,Atp1a3,Slc15a4,Psmc5,Abcb9,Slc27a4,Camk2a,Atp6v0e2,Atp2a3,Phb2,Add1,Ap2a2,Slc41a1,Slc8a2,Nipal3,Atp1a2,Rnf5,Pltp,Asic4,Slc22a17,Car2,Prkar1b,Fxyd6,Gng3,Psmb6,Ldlr,Ubc,Os9,Slc16a2,Dmtn,Ubb,Slc39a1,Slc1a6,Atp6ap1,Slc20a2,Hbb-bs,Atp6v1g2,Prkaca,Slc36a1,Gng13,Cygb,Sgk1,Stom,Slc25a4,Lipg,Hmox2,Slc29a2,Psmb5,Atp8b2,Slc26a6,Prkacb,Slc43a2,Slc25a1,Clta,Slco3a1,Atp6v0a1,Asic2,Clcn6,Arl2,Slc4a2,Derl1,Ngb,Rnf185,Slc5a5,Soat1,Slc25a5,Ttyh1,Atp13a2
REACTOME_SHC_MEDIATED_CASCADE_FGFR1	0.122271	0.425755	0.188204	0.568389	1.31505	12	Hras,Kl,Shc1,Grb2,Fgf1
REACTOME_SYNTHESIS_OF_PIPS_AT_THE_LATE_ENDOSOME_MEMBRANE	0.126177	0.436971	0.170932	-0.641162	-1.37806	10	Pik3c2a,Mtm1,Mtmr7,Pik3c3
REACTOME_SIGNALING_BY_FGFR3	0.126492	0.436971	0.193813	0.43049	1.28918	30	Ppp2r1a,Mapk3,Fgfr3,Hras,Gab1,Ubc,Ubb,Spry2,Shc1,Grb2,Fgf1,Ppp2cb,Ptpn11,Rps27a
REACTOME_MISCELLANEOUS_TRANSPORT_AND_BINDING_EVENTS	0.127021	0.437072	0.190023	0.494631	1.33364	20	Lrrc8a,Nipal2,Add1,Nipal3,Dmtn,Add2
REACTOME_THE_CANONICAL_RETINOID_CYCLE_IN_RODS_TWILIGHT_VISION	0.12848	0.438638	0.181383	0.580834	1.31451	11	Rlbp1,Ttr,Rdh10,Abca4,Rbp1,Myo7a
REACTOME_FRS_MEDIATED_FGFR3_SIGNALING	0.12848	0.438638	0.181383	0.580371	1.31346	11	Fgfr3,Hras,Grb2,Fgf1,Ptpn11
REACTOME_FORMATION_OF_THE_EMBRYONIC_STEM_CELL_BAF_ESBAF_COMPLEX	0.130337	0.441434	0.184706	0.51735	1.33121	17	Actb,Smarcc2,Smarca4,Bcl11b,Smarcd3,Arid1a,Smarcd1,Smarcb1,Bcl7a
REACTOME_CELL_EXTRACELLULAR_MATRIX_INTERACTIONS	0.130337	0.441434	0.184706	0.517345	1.3312	17	Flnc,Actb,Actg1,Tesk1,Vasp,Parvb,Rsu1,Parva
REACTOME_CARDIAC_CONDUCTION	0.130814	0.441434	0.2114	0.336345	1.20498	79	Calm3,Camk2b,Kcnj4,Fxyd7,Kcnk1,Atp1a1,Kcna5,Atp2b2,Atp1a3,Camk2a,Atp2a3,Slc8a2,Atp1a2,Kcnk3,Fxyd6,Prkaca,Cacng8,Nos1,Kcnip3,Fxyd1,Atp2b4,Cacng7,Cacnb1,Atp2a2,Atp1b1,Kcnj11,Nppc,Kcnk13
REACTOME_MTORC1_MEDIATED_SIGNALLING	0.133652	0.447553	0.188204	0.47352	1.31296	23	Lamtor1,Lamtor2,Lamtor4,Rps6,Fkbp1a,Eif4b,Akt1s1,Mtor,Eif4g1,Ywhab
REACTOME_APOPTOTIC_CLEAVAGE_OF_CELLULAR_PROTEINS	0.133652	0.447553	0.188204	0.425065	1.27294	30	Gsn,Vim,Tjp2,Stk24,Add1,Mapt,Lmna,Plec
REACTOME_DISASSEMBLY_OF_THE_DESTRUCTION_COMPLEX_AND_RECRUITMENT_OF_AXIN_TO_THE_MEMBRANE	0.135266	0.449113	0.188204	0.440172	1.26635	26	Ppp2r1a,Fzd1,Fzd2,Ppp2r5d,Ppp2r5b,Axin1,Ppp2cb
REACTOME_SIGNALING_BY_FGFR1	0.135338	0.449113	0.191892	0.396125	1.26029	41	Spred2,Ppp2r1a,Mapk3,Hras,Kl,Gab1,Ubc,Gipc1,Ubb,Spry2,Shc1,Grb2,Fgf1,Ppp2cb
REACTOME_RHO_GTPASE_EFFECTORS	0.135659	0.449113	0.24134	0.282089	1.1505	191	Rhob,Actb,Dlg4,Ppp2r1a,Calm3,Actg1,Prkcz,Tubb2b,Tubb4a,Dynll2,Ywhag,Mapk3,Pin1,Myh14,Rangap1,Tuba1a,Nf2,Tubb3,Myh9,Tubb2a,Abl1,Rhog,Tuba1b,Pfn1,Srf,Mad1l1,Diaph1,Tuba1c,Men1,Ppp1cc,Ywhaz,Nup107,Rps27rt,Zwint,Ppp2r5d,Wipf3,Ppp2r5b,Baiap2,Nudc,Lin7b,Klc1,Bub1b,Arpc1a,Pak2,Grb2,Arpc4,Arpc1b,Ppp2cb,Sec13,Rtkn,Rhpn2,Rhoc,Klc2,Tubb4b,Kif5a,Wasf2,Arpc3,B9d2,Cenpt,Fmnl1,Tuba4a
REACTOME_NRIF_SIGNALS_CELL_DEATH_FROM_THE_NUCLEUS	0.136364	0.449743	0.176694	0.540386	1.2997	13	Ubc,Ubb,Psenen,Sqstm1,Aph1a,Rps27a,Uba52,Ngfr
REACTOME_MITOCHONDRIAL_BIOGENESIS	0.137432	0.450027	0.159647	-0.578554	-1.35795	15	Sirt4,mt-Atp8,mt-Atp6,Atp5pb,Idh2,Gabpa,Cycs
REACTOME_SUMOYLATION_OF_RNA_BINDING_PROTEINS	0.13748	0.450027	0.151149	-0.423432	-1.25359	44	Tpr,Ranbp2,Nup153,Rnf2,Phc3,Nup88,Nup210,Nup85,Pcgf2,Nup155,Aaas,Nop58,Nup93,Sumo2
REACTOME_ACETYLCHOLINE_NEUROTRANSMITTER_RELEASE_CYCLE	0.141573	0.461124	0.176694	0.506773	1.30399	17	Vamp2,Rab3a,Stx1a,Cplx1,Ppfia3,Chat,Stxbp1
REACTOME_COLLAGEN_BIOSYNTHESIS_AND_MODIFYING_ENZYMES	0.141925	0.461124	0.148262	-0.420703	-1.26144	47	Bmp1,Col15a1,Col11a1,Col11a2,Col6a1,Col16a1,P3h3,Col19a1,Col20a1,Col26a1,Col5a3,Tll1
REACTOME_INTRA_GOLGI_TRAFFIC	0.143339	0.462104	0.15017	-0.455845	-1.27977	33	Trip11,Ric1,Cog5,Stx5a,Cog1,Cog3,Rgp1
REACTOME_CLASS_B_2_SECRETIN_FAMILY_RECEPTORS	0.142857	0.462104	0.183024	0.412358	1.27673	35	Gng7,Gnb4,Gnb5,Adcyap1r1,Gng3,Ramp3,Gng13,Gnb2,Ramp1,Crh,Adgre5,Gng12,Gnas,Gng11,Glp1r
REACTOME_SUMOYLATION_OF_SUMOYLATION_PROTEINS	0.143813	0.462104	0.149208	-0.455433	-1.27442	32	Tpr,Ranbp2,Nup153,Nup88,Nup210,Nup85,Nup155,Aaas,Nup93,Sumo2
REACTOME_ANCHORING_OF_THE_BASAL_BODY_TO_THE_PLASMA_MEMBRANE	0.146269	0.468274	0.138805	-0.369484	-1.2191	90	Cep290,Pcm1,Cep57,Hsp90aa1,Sclt1,Mks1,Alms1,Akap9,Ckap5,Dync1i2,Cep135,Rpgrip1l,Pafah1b1,Cep83,Iqcb1,Cep70,Ccp110,Tmem67,Cep97,Tctn3,Cetn2,Ttbk2,Haus1,Tctn1,Cep192,Cep164,Sfi1,Odf2
REACTOME_PHASE_4_RESTING_MEMBRANE_POTENTIAL	0.147186	0.469492	0.169571	0.532485	1.2807	13	Kcnj4,Kcnk1,Kcnk3,Kcnk13,Kcnk12,Kcnk10,Kcnj2,Kcnj14
REACTOME_DETOXIFICATION_OF_REACTIVE_OXYGEN_SPECIES	0.147783	0.469682	0.181383	0.426656	1.24514	28	Txnrd1,P4hb,Gstp1,Prdx6,Sod1,Sod3,Sod2,Prdx5,Txn2,Ncf2
REACTOME_NEGATIVE_REGULATION_OF_FGFR3_SIGNALING	0.148492	0.470224	0.175204	0.479503	1.30688	21	Ppp2r1a,Mapk3,Fgfr3,Ubc,Ubb,Spry2,Grb2,Fgf1,Ppp2cb,Ptpn11,Rps27a
REACTOME_CD209_DC_SIGN_SIGNALING	0.151448	0.477853	0.169571	0.52839	1.3061	15	Fyn,Hras,Prkaca,Prkacb,Pak2
REACTOME_UNFOLDED_PROTEIN_RESPONSE_UPR	0.152542	0.479576	0.154191	-0.61798	-1.32824	10	Eif2s1,Crebrf,Mbtps1,Eif2s2,Atf6
REACTOME_CROSSLINKING_OF_COLLAGEN_FIBRILS	0.15625	0.481559	0.15017	-0.596283	-1.33173	12	Bmp1,Pxdn
REACTOME_SUMOYLATION_OF_IMMUNE_RESPONSE_PROTEINS	0.154989	0.481559	0.16318	0.584286	1.3044	10	Sumo3,Ube2i,Nfkbia,Nfkb2,Ikbkg
REACTOME_ACTIVATION_OF_THE_PRE_REPLICATIVE_COMPLEX	0.154374	0.481559	0.145516	-0.503279	-1.2961	23	Orc3,Orc4,Orc2,Cdc7,Pola1,Orc6
REACTOME_RUNX1_INTERACTS_WITH_CO_FACTORS_WHOSE_PRECISE_EFFECT_ON_RUNX1_TARGETS_IS_NOT_KNOWN	0.156479	0.481559	0.175204	0.411899	1.25228	33	Hipk2,Cbx6,Smarcc2,Smarca4,Cbx4,Auts2,Cbx8,Smarcd3,Arid1a,Cbfb,Csnk2b,Phc2,Smarcd1
REACTOME_PINK1_PRKN_MEDIATED_MITOPHAGY	0.155941	0.481559	0.176694	0.413331	1.24232	32	Pink1,Mfn2,Vdac1,Ubc,Tomm40,Ubb,Map1lc3a,Sqstm1,Tomm6,Atg9a,Tomm20,Ube2v1,Ube2n,Rps27a,Ube2l3,Tomm7,Tomm5
REACTOME_AMINO_ACIDS_REGULATE_MTORC1	0.155914	0.481559	0.184706	0.376362	1.23315	50	Castor2,Lamtor1,Atp6v0d1,Atp6v0b,Atp6v0c,Lamtor2,Atp6v0e2,Lamtor4,Atp6v1g2,Mtor,Sec13,Atp6v1f,Sesn2
REACTOME_ACTIVATION_OF_THE_AP_1_FAMILY_OF_TRANSCRIPTION_FACTORS	0.159236	0.483875	0.160801	0.581536	1.29826	10	Jun,Fos,Mapk3,Mapk10
REACTOME_TAK1_DEPENDENT_IKK_AND_NF_KAPPA_B_ACTIVATION	0.158924	0.483875	0.173748	0.410416	1.24777	33	Nkiras2,S100b,App,Irak2,Lrrc14,Ubc,Ubb,Traf2,Nfkbia,Tifa,Ube2v1,Ube2n,Nfkbib,Rps27a,Nfkb2,Ikbkg,Tab3,Alpk1,Uba52,Nlrx1
REACTOME_SUMOYLATION	0.15983	0.483875	0.128143	-0.339658	-1.18235	137	Tpr,Stag1,Sp3,Ranbp2,Smc5,Ddx5,Smc6,Top2b,Top1,Nup153,Smc3,Ddx17,Rnf2,Zfp131,Stag2,Suz12,Phc3,Nup88,Nup210,Smc1a,Hdac7,Nup85,Pcgf2,Pias2,Nup155,Aaas,Cetn2,Mdc1,Satb1,Pias1,Nop58,Nup93,Ep300
REACTOME_INTERFERON_SIGNALING	0.15894	0.483875	0.204295	0.307553	1.14812	107	Ppp2r1a,Tubb2b,Tubb4a,Camk2b,Mapk3,Hspa8,Tuba1a,Fkbp5,Hspa1b,Eif4a3,Tubb3,Tubb2a,Stat3,Camk2a,Hspa2,Ptpn1,Tuba1b,Mapt,Ilf3,Ubc,Tuba1c,Ubb
REACTOME_INTRA_GOLGI_AND_RETROGRADE_GOLGI_TO_ER_TRAFFIC	0.16	0.483875	0.213928	0.281466	1.13087	162	Kif1c,Tubb2b,Tubb4a,Arf3,Dynll2,Agpat3,Plin3,Dctn3,Kif3c,Rab1b,Nsf,Kif1a,Tuba1a,Kif13b,Tmed3,Actr1a,Tubb3,Tubb2a,Kifc2,Pla2g6,Tuba1b,Dctn2,Dctn1,Rab6b,Vps45,Capzb,Vps53,Tuba1c,Surf4,Use1,Tmed10,Cyth2,Klc1,Arf1,Sys1,Galnt2,Kif19a,Nbas,Arf5,Kdelr1,Rabepk,Cope,Klc2,Tubb4b,Kif5a
REACTOME_ACYL_CHAIN_REMODELLING_OF_PC	0.16094	0.485041	0.146416	-0.567373	-1.33171	15	Pnpla8,Pla2g4e,Tmem86b,Lpcat4,Pla2g4b,Pla2g4a,Pla2g3,Lpcat2
REACTOME_RNA_POLYMERASE_II_PRE_TRANSCRIPTION_EVENTS	0.162037	0.486668	0.133555	-0.374446	-1.20465	75	Ccnt2,Tbp,Ccnh,Gtf2h2,Taf2,Supt16,Iws1,Eloc,Tcea1,Aff4,Taf7,Taf1,Ccnt1,Taf15,Gtf2a1,Taf9b,Gtf2e2,Ncbp1,Gtf2b,Gtf2h3
REACTOME_DEADENYLATION_OF_MRNA	0.164666	0.489516	0.140406	-0.498669	-1.28423	23	Pan3,Cnot7,Cnot6,Pan2,Eif4e,Eif4a2,Paip1,Cnot10,Cnot8,Cnot4
REACTOME_SIGNALING_BY_ERBB2	0.164216	0.489516	0.170932	0.391671	1.23222	39	Fyn,Rnf41,Hras,Cdc37,Diaph1,Gab1,Ubc,Ubb,Akt1,Shc1,Stub1,Grb2,Akt2
REACTOME_GAMMA_CARBOXYLATION_HYPUSINYLATION_HYDROXYLATION_AND_ARYLSULFATASE_ACTIVATION	0.164524	0.489516	0.175204	0.372243	1.21445	47	Icmt,Rpl8,Eef2,Arsg,Dohh,Eif5a,Arsb,Rps6,U2af2,Riox1,Gas6,Tpst2,Rps23,Arsa,Tpst1,Jmjd4,Dph3,Jmjd6,Ogfod1,Drg2
REACTOME_FLT3_SIGNALING	0.167866	0.497338	0.166934	0.442085	1.25975	25	Hras,Sh2b3,Ubc,Ubb,Akt1,Foxo3,Abl2,Grb2,Akt2,Cdkn1b,Rps27a,Ptprj
REACTOME_IRS_MEDIATED_SIGNALLING	0.169451	0.498654	0.165657	0.461823	1.28053	23	Irs2,Fgfr3,Kl,Gab1,Grb2,Akt2,Fgf1,Ptpn11
REACTOME_ACTIVATION_OF_SMO	0.169165	0.498654	0.156312	0.550659	1.24622	11	Grk2,Smo,Shh
REACTOME_SUMOYLATION_OF_UBIQUITINYLATION_PROTEINS	0.171527	0.503068	0.137251	-0.435571	-1.23566	36	Tpr,Ranbp2,Nup153,Nup88,Nup210,Nup85,Pias2,Nup155,Aaas,Pias1,Nup93
REACTOME_SIGNALING_BY_ERYTHROPOIETIN	0.176734	0.516606	0.156312	0.492566	1.25313	16	Irs2,Rapgef1,Gab1,Shc1,Crkl,Grb2
REACTOME_MITOTIC_G2_G2_M_PHASES	0.177465	0.517014	0.120433	-0.325752	-1.15185	154	Cep290,Pcm1,Psmc6,Cep57,Hsp90aa1,Tubgcp5,Ppp1cb,Alms1,Akap9,Xpo1,Ccnh,Psma3,Bora,Ckap5,Psma1,Tubgcp3,Tubgcp4,Ppp1r12a,Dync1i2,Cep135,Pafah1b1
REACTOME_CASPASE_ACTIVATION_VIA_EXTRINSIC_APOPTOTIC_SIGNALLING_PATHWAY	0.178309	0.517747	0.1396	-0.582219	-1.30032	12	Appl1,Tnfsf10,Dcc
REACTOME_TRP_CHANNELS	0.179024	0.518101	0.138022	-0.557528	-1.3086	15	Trpm7,Trpc1,Mcoln1,Trpm3,Trpm4,Trpc6,Trpc5,Trpc4
REACTOME_ENDOSOMAL_SORTING_COMPLEX_REQUIRED_FOR_TRANSPORT_ESCRT	0.180049	0.518416	0.161979	0.408052	1.20853	29	Vps37c,Chmp4b,Vps37b,Vps28,Hgs,Ubc,Ubb,Chmp6,Mvb12b,Vps37d,Chmp7,Rps27a,Mvb12a,Ubap1,Tsg101,Snf8,Uba52
REACTOME_SIGNALING_BY_FGFR2	0.180371	0.518416	0.169571	0.365544	1.19471	49	Ppp2r1a,Mapk3,Hras,Gab1,Ubc,Ubb,Spry2,Polr2c,Polr2l,Shc1,Grb2,Fgf1,Ppp2cb,Polr2f,Gtf2f1,Ptpn11,Rps27a,Polr2h
REACTOME_RHOA_GTPASE_CYCLE	0.180912	0.518416	0.119888	-0.340087	-1.17158	127	Tfrc,Arhgef1,Arap2,Arhgap21,Ktn1,Slk,Rock2,Arhgap5,Myo9b,Scfd1,Rock1,Iqgap1,Myo9a,Stx5a,Arhgap4,Pcdh7,Ophn1,Pkn2,Erbin,Acbd5
REACTOME_SEROTONIN_RECEPTORS	0.18259	0.519817	0.149208	0.561877	1.25437	10	Htr1b,Htr6,Htr2c
REACTOME_SENSORY_PERCEPTION	0.182561	0.519817	0.170932	0.361261	1.18127	51	Calm3,Sdc4,Apoe,Gnb5,Rlbp1,Sdc3,Gng13,Ttr,Gpc1,Lrp10
REACTOME_SIGNALING_BY_ACTIVIN	0.184843	0.520564	0.137251	-0.567025	-1.30128	14	Acvr1c,Acvr2a
REACTOME_PROTEIN_LIPOYLATION	0.188324	0.520564	0.137251	-0.592681	-1.27386	10	Dlat,Nfu1,Lipt2,Lias,Ndufab1
REACTOME_WNT5A_DEPENDENT_INTERNALIZATION_OF_FZD4	0.18872	0.520564	0.148262	0.51045	1.25568	14	Fzd4,Cltb,Prkcg,Ap2a2,Clta
REACTOME_PROCESSING_OF_CAPPED_INTRONLESS_PRE_MRNA	0.186242	0.520564	0.129443	-0.459178	-1.24486	28	Cpsf1,Cstf3,Pabpn1,Cpsf6,Cstf2,Fip1l1,Cpsf7,Cpsf2,Ncbp1,Nudt21
REACTOME_SUMOYLATION_OF_INTRACELLULAR_RECEPTORS	0.189573	0.520564	0.155242	0.453166	1.24318	22	Sumo3,Thra,Hdac4,Nr3c2,Rxra,Ube2i,Nr1h3
REACTOME_NA_CL_DEPENDENT_NEUROTRANSMITTER_TRANSPORTERS	0.188312	0.520564	0.148262	0.509417	1.22522	13	Slc6a11,Slc6a1,Slc6a9
REACTOME_CARNITINE_SHUTTLE	0.188312	0.520564	0.148262	0.509402	1.22518	13	Ppard,Acaca,Mid1ip1,Rxra,Thrsp,Cpt2
REACTOME_TGF_BETA_RECEPTOR_SIGNALING_ACTIVATES_SMADS	0.186158	0.520564	0.157403	0.39236	1.21827	36	Smad7,Pmepa1,Tgfb3,Ubc,Ubb,Fkbp1a,Bambi,Smad4,Stub1,Ltbp4,Ube2m,Mtmr4,Rps27a,Smad2,Itgb3,Ltbp1,Furin,Uba52
REACTOME_HS_GAG_BIOSYNTHESIS	0.187192	0.520564	0.159647	0.418639	1.20503	27	Sdc4,Ndst1,Sdc3,Gpc1,Hs6st1,Hs6st3,Hs3st4,Hs3st5,Gpc4,Hs3st2,Ext2,Hs3st3a1
REACTOME_TRANSCRIPTIONAL_REGULATION_BY_RUNX1	0.188552	0.520564	0.188204	0.299232	1.14733	120	Ccnd3,Hipk2,Cbx6,Smarcc2,Psmb7,Ccnd1,Psmc5,Abl1,Setd1b,Smarca4,Psmb6,Ubc,Cbx4,Ubb,H3f3a,Prmt1,Ccnd2,Auts2,Psmb5,Cbx8,Smarcd3,H2ax,Psmd2,Arid1a,Cbfb,Elf2,H2ac19,Csnk2b,Psmb3,Ctsl,Ptpn11,Phc2,Psmd3,Smarcd1,Rps27a,H2aj,Psmb4,Ldb1,Psma7,Tal1,Gata3,H3c15,Smarcb1,Cbx2,Yap1
REACTOME_SEPARATION_OF_SISTER_CHROMATIDS	0.19	0.520564	0.116739	-0.330897	-1.14641	134	Psmc6,Pds5a,Stag1,Ranbp2,Pds5b,Anapc4,Wapl,Taok1,Xpo1,Psma3,Cdc27,Ckap5,Psma1,Smc3,Ahctf1,Dync1i2,Pafah1b1,Stag2,Clasp2,Anapc1,Smc1a,Ube2e1,Nup85,Rps27,Kif2a,Cenpc1,Zw10,Psma2,Anapc10
REACTOME_CLATHRIN_MEDIATED_ENDOCYTOSIS	0.189369	0.520564	0.186433	0.294407	1.13801	125	Fzd4,Actb,Grk2,Trf,Actg1,Dnm1,Vamp2,Syt11,Hspa8,Cltb,Epn2,Rab5c,Epn1,Ap2a2,Dnm2,Cops7a,Hgs,Pip5k1c,Ldlr,Ubc,Pacsin1,Rab5b,Ubb,Synj2,Sh3gl3,Clta,Vamp8,Arpc1a,Bin1,Grb2,Arpc4,Hip1r,Avp,Pacsin3,Syt2,Arf6,Itsn1,Arpc3
REACTOME_REGULATION_OF_RAS_BY_GAPS	0.195893	0.533365	0.121543	-0.392581	-1.1953	52	Rasa1,Rasa2,Psmc6,Cul3,Psma3,Psma1
REACTOME_PLASMA_LIPOPROTEIN_ASSEMBLY_REMODELING_AND_CLEARANCE	0.195876	0.533365	0.159647	0.364642	1.18173	46	Npc1,Apoe,P4hb,Ap2a2,Pltp,Ldlr,Ubc,Ubb,Prkaca,Lipg,Prkacb,Clta,Soat1,Lmf2,Nr1h3,Pcsk6,Lcat,Rps27a,Scarb1,Ap2a1,Npc2,Ap2s1
REACTOME_RNA_POLYMERASE_III_TRANSCRIPTION	0.201695	0.535511	0.124434	-0.431666	-1.21343	34	Snapc4,Snapc1,Tbp,Gtf3c2,Pou2f1,Polr3b,Polr3f,Gtf3c3
REACTOME_SUMOYLATION_OF_DNA_REPLICATION_PROTEINS	0.20202	0.535511	0.123842	-0.417891	-1.20136	37	Tpr,Ranbp2,Top2b,Top1,Nup153,Nup88,Nup210,Nup85,Nup155,Aaas,Nup93,Sumo2
REACTOME_SIGNALING_BY_FGFR4	0.201946	0.535511	0.152145	0.402556	1.19226	29	Ppp2r1a,Mapk3,Hras,Gab1,Ubc,Ubb,Spry2,Shc1,Grb2,Fgf1,Ppp2cb,Ptpn11,Rps27a
REACTOME_MITOPHAGY	0.20098	0.535511	0.153159	0.37831	1.19018	39	Pink1,Mfn2,Vdac1,Ubc,Tomm40,Ubb,Map1lc3a,Sqstm1,Tomm6,Atg9a,Tomm20,Ube2v1,Pgam5,Csnk2b,Ube2n,Rps27a,Ube2l3,Tomm7,Tomm5
REACTOME_MRNA_SPLICING_MINOR_PATHWAY	0.202284	0.535511	0.121543	-0.396864	-1.18996	47	Rnpc3,Sf3b1,Srsf1,Srsf2
REACTOME_SUMOYLATION_OF_CHROMATIN_ORGANIZATION_PROTEINS	0.201587	0.535511	0.119888	-0.390827	-1.18196	50	Tpr,Ranbp2,Nup153,Rnf2,Suz12,Phc3,Nup88,Nup210,Nup85,Pcgf2,Pias2,Nup155,Aaas,Satb1,Pias1,Nup93,Sumo2
REACTOME_RHOB_GTPASE_CYCLE	0.202808	0.535511	0.118288	-0.37438	-1.17976	63	Tfrc,Arhgef1,Arhgap21,Slk,Rock2,Arhgap5,Myo9b,Rock1,Myo9a,Pcdh7,Ophn1,Pkn2,Erbin,Mcf2,Snap23
REACTOME_ION_HOMEOSTASIS	0.2	0.535511	0.156312	0.364626	1.17335	43	Calm3,Camk2b,Fxyd7,Atp1a1,Atp2b2,Atp1a3,Camk2a,Atp2a3,Slc8a2,Atp1a2,Fxyd6,Prkaca,Nos1,Fxyd1,Atp2b4,Atp2a2,Atp1b1,Kcnj11
REACTOME_TCR_SIGNALING	0.2	0.535511	0.11725	-0.357599	-1.16442	80	Psmc6,Malt1,Psma3,Ptprc,Chuk,Psma1,Ptpn22,Pak3,Ube2d2a,Pag1,Tab2,Pten,Plcg1,Pik3ca,Ikbkb,Nck1,Psma2
REACTOME_MUSCLE_CONTRACTION	0.197952	0.535511	0.184706	0.300885	1.15033	119	Vim,Calm3,Camk2b,Kcnj4,Fxyd7,Kcnk1,Atp1a1,Kcna5,Atp2b2,Atp1a3,Camk2a,Atp2a3,Myl6b,Slc8a2,Atp1a2,Kcnk3,Fxyd6,Tpm1,Prkaca,Vcl,Cacng8,Nos1,Acta2,Kcnip3,Pak2,Fxyd1,Atp2b4,Cacng7,Cacnb1,Tln1,Tpm2,Atp2a2,Atp1b1,Kcnj11,Nppc,Kcnk13
REACTOME_GLUTAMATE_NEUROTRANSMITTER_RELEASE_CYCLE	0.205251	0.537503	0.149208	0.448546	1.24372	23	Vamp2,Rab3a,Stx1a,Slc17a7,Cplx1,Ppfia3,Stxbp1,Slc1a6
REACTOME_METABOLISM_OF_NITRIC_OXIDE_NOS3_ACTIVATION_AND_REGULATION	0.205817	0.537503	0.143759	0.474249	1.20653	16	Calm3,Dnm2,Spr,Cygb,Akt1,Nosip
REACTOME_GLYCOSPHINGOLIPID_CATABOLISM	0.204433	0.537503	0.152145	0.40832	1.19163	28	Gm2a,Psap,Arsg,Arsb,Smpd3,Arsa,Neu2,Glb1
REACTOME_PROTEIN_UBIQUITINATION	0.206022	0.537503	0.118288	-0.381222	-1.18086	57	Uba6,Rnf20,Usp9x,Usp7,Hltf,Ube2q2,Ube2d2a,Shprh,Prkdc,Ube2v2
REACTOME_BINDING_AND_UPTAKE_OF_LIGANDS_BY_SCAVENGER_RECEPTORS	0.207424	0.537947	0.141225	0.52087	1.20511	12	Calr,Apoe,Hbb-bs,Scarb1,Stab1,Lrp1,Hba-a1,Sparc,Apol8
REACTOME_RESOLUTION_OF_SISTER_CHROMATID_COHESION	0.207207	0.537947	0.114267	-0.354619	-1.16296	82	Pds5a,Stag1,Ranbp2,Pds5b,Wapl,Taok1,Xpo1,Ckap5,Smc3,Ahctf1,Dync1i2,Pafah1b1,Stag2,Clasp2,Smc1a,Nup85,Rps27,Kif2a,Cenpc1,Zw10
REACTOME_ACTIVATED_TAK1_MEDIATES_P38_MAPK_ACTIVATION	0.208531	0.539219	0.147331	0.444497	1.2194	22	Mapkapk2,Irak2,Ubc,Ubb,Ube2v1,Map2k3,Ube2n,Rps27a,Ikbkg,Tab3,Uba52
REACTOME_FRS_MEDIATED_FGFR1_SIGNALING	0.210412	0.541176	0.1396	0.49389	1.21494	14	Hras,Kl,Grb2,Fgf1,Ptpn11
REACTOME_ANTIVIRAL_MECHANISM_BY_IFN_STIMULATED_GENES	0.210526	0.541176	0.164406	0.31812	1.13605	78	Ppp2r1a,Tubb2b,Tubb4a,Mapk3,Hspa8,Tuba1a,Hspa1b,Eif4a3,Tubb3,Tubb2a,Stat3,Hspa2,Tuba1b,Mapt,Ilf3,Tuba1c
REACTOME_INTERLEUKIN_3_INTERLEUKIN_5_AND_GM_CSF_SIGNALING	0.215347	0.55033	0.148262	0.39081	1.16679	31	Fyn,Stat5b,Rapgef1,Ubc,Ubb,Prkaca,Ywhaz,Shc1,Crkl,Grb2
REACTOME_MITOTIC_METAPHASE_AND_ANAPHASE	0.215068	0.55033	0.10592	-0.316506	-1.13534	166	Rbm39,Psmc6,Pds5a,Stag1,Ranbp2,Pds5b,Anapc4,Cc2d1b,Wapl,Taok1,Xpo1,Psma3,Cdc27,Ckap5,Psma1,Smc3,Ahctf1,Dync1i2,Pafah1b1,Stag2,Vrk1,Clasp2,Anapc1,Smc1a,Ube2e1,Nup85,Rps27,Kif2a,Nup155,Cenpc1,Zw10,Psma2,Anapc10
REACTOME_VEGFR2_MEDIATED_CELL_PROLIFERATION	0.21875	0.552043	0.124434	-0.555882	-1.2415	12	Rasa1,Vegfa,Kdr,Plcg1
REACTOME_PLATELET_CALCIUM_HOMEOSTASIS	0.21957	0.552043	0.143759	0.44235	1.22654	23	Calm3,Atp2b2,P2rx7,Atp2a3,Slc8a2,Atp2b4,Atp2a2
REACTOME_TURBULENT_OSCILLATORY_DISTURBED_FLOW_SHEAR_STRESS_ACTIVATES_SIGNALING_BY_PIEZO1_AND_INTEGRINS_IN_ENDOTHELIAL_CELLS	0.219807	0.552043	0.144631	0.413378	1.18927	26	Ppp2r1a,Gna11,Abl1,Ptpn1,Vcl,Nfkbia,Pde4d,Capns1,Itgb3,Ikbkg,Yap1
REACTOME_FATTY_ACYL_COA_BIOSYNTHESIS	0.219212	0.552043	0.146416	0.412959	1.18868	27	Scd2,Acsbg1,Acly,Elovl5,Tecr,Acaca,Fasn
REACTOME_REGULATION_OF_PLK1_ACTIVITY_AT_G2_M_TRANSITION	0.218321	0.552043	0.111918	-0.359073	-1.15947	76	Cep290,Pcm1,Cep57,Hsp90aa1,Ppp1cb,Alms1,Akap9,Bora,Ckap5,Ppp1r12a,Dync1i2,Cep135,Pafah1b1
REACTOME_FCGAMMA_RECEPTOR_FCGR_DEPENDENT_PHAGOCYTOSIS	0.217984	0.552043	0.155242	0.323396	1.13869	70	Fyn,Actb,Actg1,Mapk3,Hsp90ab1,Pld3,Nf2,Myh9,Abl1,Pla2g6,Wipf3,Baiap2,Arpc1a,Grb2,Arpc4,Arpc1b,Wasf2,Arpc3,Dock1
REACTOME_HOMOLOGOUS_DNA_PAIRING_AND_STRAND_EXCHANGE	0.223423	0.553007	0.121543	-0.523122	-1.24659	16	Brca2,Atm,Rbbp8,Nbn,Rmi1
REACTOME_ACYL_CHAIN_REMODELLING_OF_PS	0.224265	0.553007	0.122679	-0.555108	-1.23977	12	Pla2g4e,Osbpl8,Lpcat4,Pla2g4b,Pla2g4a,Mboat1
REACTOME_SYNTHESIS_OF_PIPS_AT_THE_EARLY_ENDOSOME_MEMBRANE	0.229656	0.553007	0.119888	-0.528048	-1.23941	15	Pik3c2a,Mtm1,Pik3c3,Inpp5f,Pi4k2b,Pikfyve,Inpp4b
REACTOME_DAP12_INTERACTIONS	0.223022	0.553007	0.142901	0.42386	1.20782	25	Fyn,Hras,Shc1,H2-T23,Grb2,H2-Q4,Pik3r2,Tyrobp
REACTOME_ORGANIC_ANION_TRANSPORTERS	0.22293	0.553007	0.133555	0.540793	1.2073	10	Slc25a18,Slc17a7,Slc25a1,Slc5a5,Slc25a11
REACTOME_AKT_PHOSPHORYLATES_TARGETS_IN_THE_NUCLEUS	0.22293	0.553007	0.133555	0.540764	1.20724	10	Nr4a1,Akt1,Foxo3,Foxo1,Akt2
REACTOME_NEGATIVE_REGULATION_OF_FGFR4_SIGNALING	0.230947	0.553007	0.137251	0.445473	1.2011	20	Ppp2r1a,Mapk3,Ubc,Ubb,Spry2,Grb2,Fgf1,Ppp2cb,Ptpn11,Rps27a
REACTOME_NOREPINEPHRINE_NEUROTRANSMITTER_RELEASE_CYCLE	0.221477	0.553007	0.138022	0.470739	1.1976	16	Vamp2,Rab3a,Stx1a,Cplx1,Ppfia3,Stxbp1
REACTOME_DOWNREGULATION_OF_SMAD2_3_SMAD4_TRANSCRIPTIONAL_ACTIVITY	0.230947	0.553007	0.137251	0.443255	1.19512	20	Ski,Mapk3,Ubc,Ubb,Smad4,Rps27a,Skil,Ncor2,Smad2
REACTOME_REGULATION_OF_PYRUVATE_METABOLISM	0.225753	0.553007	0.115734	-0.426341	-1.19301	32	Sirt4,Armc8,Pdpr,Dld,Nek1,Wdr26
REACTOME_COLLAGEN_DEGRADATION	0.229342	0.553007	0.11524	-0.424923	-1.19295	33	Col15a1,Col11a1,Col11a2,Col6a1,Col19a1,Col26a1,Col5a3,Mmp9,Mmp14,Col4a2
REACTOME_FORMATION_OF_THE_CORNIFIED_ENVELOPE	0.230425	0.553007	0.135002	0.466679	1.18727	16	Jup,Pkp4,Krt9,Kazn,Pkp3,Krt80,Dsp
REACTOME_KERATINIZATION	0.230425	0.553007	0.135002	0.466679	1.18727	16	Jup,Pkp4,Krt9,Kazn,Pkp3,Krt80,Dsp
REACTOME_SPRY_REGULATION_OF_FGF_SIGNALING	0.230425	0.553007	0.135002	0.465997	1.18553	16	Ppp2r1a,Mapk3,Ubc,Ubb,Spry2,Grb2,Ppp2cb,Ptpn11,Rps27a
REACTOME_VISUAL_PHOTOTRANSDUCTION	0.226804	0.553007	0.147331	0.355314	1.1515	46	Calm3,Sdc4,Apoe,Gnb5,Rlbp1,Sdc3,Ttr,Gpc1,Lrp10
REACTOME_CELL_CELL_COMMUNICATION	0.226744	0.553007	0.157403	0.316203	1.1284	77	Fyn,Flnc,Actb,Actg1,Adam19,Cdh13,Jup,Cd151,Kirrel2,Tesk1,Ilf3,Itgb4,Nectin2,Cadm3,Plec,Vasp,Nectin1,Grb2,Parvb,Pard3,Sirpa
REACTOME_CELL_CYCLE_CHECKPOINTS	0.227151	0.553007	0.101351	-0.308788	-1.12056	191	Psmc6,Ranbp2,Anapc4,Orc3,Orc4,Taok1,Xpo1,Psma3,Mdm4,Cdc27,Ckap5,Psma1,Brcc3,Ahctf1,Dync1i2,Atm,Pafah1b1,Rbbp8,Nbn,Ube2v2,Orc2,Cdc7,Cop1,Clasp2,Anapc1,Ube2e1,Rmi1,Topbp1,Nup85,Rps27,Ccna2,Kif2a,Cenpc1,Zw10,Psma2,Orc6,Anapc10,Mdc1
REACTOME_DNA_REPLICATION_PRE_INITIATION	0.233333	0.557195	0.10714	-0.352703	-1.143	78	Psmc6,Anapc4,Orc3,Orc4,Psma3,Cdc27,Psma1,Orc2,Cdc7,Kpna1,Anapc1,Ube2e1,Pola1,Psma2,Orc6,Anapc10,Anapc5
REACTOME_RNA_POLYMERASE_II_PROMOTER_ESCAPE	0.234528	0.558521	0.111463	-0.392106	-1.16677	45	Tbp,Ccnh,Gtf2h2,Taf2,Taf7,Taf1,Taf15,Gtf2a1,Taf9b,Gtf2e2,Gtf2b,Gtf2h3,Gtf2h1,Ak6,Polr2b,Mnat1,Taf9,Gtf2a2,Taf4,Taf4b
REACTOME_BETA_CATENIN_PHOSPHORYLATION_CASCADE	0.235955	0.560393	0.133555	0.466598	1.20062	17	Ppp2r1a,Ppp2r5d,Ppp2r5b,Axin1,Ppp2cb
REACTOME_N_GLYCAN_TRIMMING_IN_THE_ER_AND_CALNEXIN_CALRETICULIN_CYCLE	0.238307	0.564446	0.132147	0.481541	1.19029	15	Calr,Ubc,Ubb,Amfr,Derl1,Engase,Rps27a,Vcp,Pdia3,Ubxn1,Uba52
REACTOME_RECRUITMENT_OF_NUMA_TO_MITOTIC_CENTROSOMES	0.239394	0.565487	0.105521	-0.350299	-1.14065	80	Cep290,Pcm1,Cep57,Hsp90aa1,Tubgcp5,Alms1,Akap9,Ckap5,Tubgcp3,Tubgcp4,Dync1i2,Cep135,Pafah1b1
REACTOME_CHONDROITIN_SULFATE_DERMATAN_SULFATE_METABOLISM	0.240409	0.566355	0.142057	0.353153	1.13582	44	Sdc4,Cspg5,Ust,Chst3,Sdc3,Chpf,Bcan,Arsb,B3gat3,Dse,Gpc1,B3gat2,Chst12,B4galt7
REACTOME_RHO_GTPASES_ACTIVATE_KTN1	0.242938	0.570773	0.118815	-0.562768	-1.20957	10	Kif5b,Ktn1
REACTOME_TRANSCRIPTIONAL_AND_POST_TRANSLATIONAL_REGULATION_OF_MITF_M_EXPRESSION_AND_ACTIVITY	0.244828	0.573671	0.112379	-0.467464	-1.19474	22	Sirt1,Xpo1,Kitl
REACTOME_CRMPS_IN_SEMA3A_SIGNALING	0.249443	0.582923	0.128789	0.474741	1.17349	15	Fyn,Dpysl3,Cdk5r1,Dpysl2,Dpysl5,Cdk5,Gsk3b,Crmp1,Fes
REACTOME_CELLULAR_RESPONSE_TO_HEAT_STRESS	0.252174	0.58617	0.148262	0.309965	1.11437	81	Cryab,Dnajb1,Camk2b,Hspa5,Mapk3,Hsp90ab1,Hspa8,Fkbp4,Mapkapk2,Bag3,Hspa1b,Hspb8,Camk2a,Hspa2,Rpa1,Nup62,Nup107,Hspa1a,Pom121,Akt1s1
REACTOME_RESPIRATORY_ELECTRON_TRANSPORT	0.251656	0.58617	0.159647	0.281054	1.09249	131	Got1,Cox6a1,Cox4i1,Ndufb2,Slc25a18,Ndufb10,Ndufc2,Ndufa8,Ndufaf8,Cox7a2l,Got2,Ndufa7,Ndufb8,Ndufb6,Ndufb9,Cox6b1,Ndufv1,Ndufa13,Uqcrq,Surf1,Cox5a,Uqcrc1,Fxn,Etfb,Higd2a,Mdh2,Ndufb3,Timmdc1,Cox14,Ndufb4,Ndufb7,Uqcrfs1,Iscu,Ndufa3,Ndufs8,Cox8a
REACTOME_SYNTHESIS_OF_PE	0.258004	0.596548	0.114751	-0.55428	-1.19133	10	Etnppl
REACTOME_RET_SIGNALING	0.257426	0.596548	0.134273	0.383126	1.15154	32	Irs2,Shc3,Gab1,Prkaca,Prkacb,Shank3,Shc1,Grb2,Dok4,Rap1gap,Ptpn11,Ret,Pik3r2,Pik3cd
REACTOME_CLASS_C_3_METABOTROPIC_GLUTAMATE_PHEROMONE_RECEPTORS	0.26327	0.59975	0.121543	0.527485	1.17759	10	Grm2,Gabbr1,Grm1,Gabbr2
REACTOME_RNA_POLYMERASE_III_TRANSCRIPTION_INITIATION_FROM_TYPE_3_PROMOTER	0.263605	0.59975	0.10673	-0.443951	-1.17656	26	Snapc4,Snapc1,Tbp,Pou2f1,Polr3b,Polr3f
REACTOME_WNT5A_DEPENDENT_INTERNALIZATION_OF_FZD2_FZD5_AND_ROR2	0.264192	0.59975	0.123257	0.492685	1.1399	12	Cltb,Fzd2,Ap2a2,Clta,Ap2a1,Ap2s1
REACTOME_AURKA_ACTIVATION_BY_TPX2	0.26161	0.59975	0.101351	-0.35997	-1.13906	64	Cep290,Pcm1,Cep57,Hsp90aa1,Alms1,Akap9,Ckap5,Dync1i2,Cep135,Pafah1b1
REACTOME_FORMATION_OF_TC_NER_PRE_INCISION_COMPLEX	0.2608	0.59975	0.103576	-0.376017	-1.13782	49	Usp7,Uvssa,Ccnh,Gtf2h2,Cops2,Cul4b,Tcea1,Cops3
REACTOME_APOPTOTIC_EXECUTION_PHASE	0.262255	0.59975	0.132147	0.356877	1.12275	39	Gsn,Vim,Tjp2,Stk24,Add1,Mapt,Lmna,H1f0,Plec
REACTOME_TRANSCRIPTIONAL_REGULATION_BY_TP53	0.264151	0.59975	0.188204	0.251588	1.06166	270	Ddit4,Chd3,Hipk2,Ppp2r1a,Pip4k2b,Ywhag,Btg2,Mapkap1,Pin1,Lamtor1,Ppp1r13b,Stk11,Banp,Cox6a1,Cox4i1,Txnrd1,Lamtor2,Elob,Zfp385a,Mbd3,Kmt5a,Cox7a2l,Pip4k2c,Cox6b1,Pip4p1,Hipk1,Ubc,Rpa1,Ubb,Lamtor4,Ywhaz,Sgk1,Akt1,Gadd45a,Gpi1,Ccne1,Plk3,Brca1,Polr2c,Cox5a,Prelid1,Nuak1,Cdk5r1,Polr2l,Ell,Steap3,Tnks1bp1,Bnip3l,Mtor,Akt2,Taf6,Pcna,Cdkn1b,Ppp2cb,Cnot11,Plk2,Polr2f,Phf20,Usp2,Cox8a,Mdm2,Gtf2f1,Cdkn1a,Sesn2,Prdx5,Csnk2b
REACTOME_RECEPTOR_TYPE_TYROSINE_PROTEIN_PHOSPHATASES	0.265378	0.600881	0.108394	-0.470448	-1.17331	20	Il1rap,Ppfia2,Ptprd,Slitrk4,Slitrk6,Il1rapl1,Slitrk2,Ppfia4
REACTOME_REGULATION_OF_FZD_BY_UBIQUITINATION	0.267416	0.6026	0.124434	0.453058	1.16578	17	Fzd4,Ubc,Ubb,Rspo1,Rps27a
REACTOME_RAB_REGULATION_OF_TRAFFICKING	0.267516	0.6026	0.151149	0.292908	1.08958	104	Rab8a,Rab35,Tbc1d16,Trappc5,Rab3a,Rab1b,Rab5c,Trappc4,Rab6b,Rab5b,Mon1a,Gabarap,Trappc3,Tbc1d10b,Akt1,Dennd5a,Rab31,Trappc9,Dennd2a,Tbc1d13,Tbc1d10a,Akt2,Tbc1d14,Arf6,Trappc12
REACTOME_HEDGEHOG_ON_STATE	0.268217	0.602626	0.0999277	-0.353859	-1.12329	66	Psmc6,Cul3,Ulk3,Psma3,Spopl,Psma1,Dzip1,Gli1,Gli2
REACTOME_ARACHIDONATE_METABOLISM	0.26969	0.604382	0.128143	0.383492	1.14844	30	Ptges,Mapkapk2,Gpx4,Ptges2,Ptgds,Cbr1,Cyp2u1,Pon2
REACTOME_FCERI_MEDIATED_CA_2_MOBILIZATION	0.271462	0.606797	0.12564	0.422858	1.1525	21	Calm3,Nfatc1,Shc1,Grb2
REACTOME_NEUROTRANSMITTER_RECEPTORS_AND_POSTSYNAPTIC_SIGNAL_TRANSMISSION	0.272425	0.607397	0.153159	0.280111	1.08276	125	Gng7,Gnb4,Dlg4,Gnai2,Calm3,Camk2b,Kcnj4,Nefl,Plcb3,Nsf,Adcy5,Gabbr1,Adcy9,Gnb5,Adcy6,Camk2a,Prkcg,Ap2a2,Ncald,Prkar1b,Gng3,Prkaca,Gng13,Prkacb,Camkk2,Cacng8,Kcnj9,Grik3,Camkk1,Tspan7,Gnb2
REACTOME_CO_STIMULATION_BY_CD28	0.274314	0.610052	0.130106	0.349314	1.10602	40	Fyn,Ppp2r1a,Mapkap1,Akt1,Ppp2r5d,Ppp2r5b,Pak2,Grb2,Mtor,Akt2,Ppp2cb
REACTOME_REGULATION_OF_PYRUVATE_DEHYDROGENASE_PDH_COMPLEX	0.275416	0.610948	0.10925	-0.522061	-1.19809	14	Sirt4,Pdpr,Dld,Dlat,Pdk1
REACTOME_SIGNALING_BY_RETINOIC_ACID	0.278325	0.615601	0.128143	0.394472	1.13546	27	Ppard,Pdk4,Fabp5,Pdk2,Rarb,Pdhx,Rxra,Rxrg,Rxrb,Dhrs4,Rara,Rdh13,Rdh10
REACTOME_PROCESSING_OF_DNA_DOUBLE_STRAND_BREAK_ENDS	0.278922	0.615601	0.0988903	-0.362586	-1.12314	57	Ppp4r2,Brcc3,Atm,Rbbp8,Nbn,Ube2v2,Rmi1,Topbp1,Ccna2,Mdc1,Sumo2,Rad17,Rnf4,Rfc3,Rad1,Rfc2,Rad50,Nsd2,Uimc1
REACTOME_NEGATIVE_REGULATION_OF_FGFR2_SIGNALING	0.281991	0.618134	0.124434	0.418403	1.14782	22	Ppp2r1a,Mapk3,Ubc,Ubb,Spry2,Grb2,Fgf1,Ppp2cb,Ptpn11,Rps27a
REACTOME_HEPARAN_SULFATE_HEPARIN_HS_GAG_METABOLISM	0.281167	0.618134	0.132846	0.337967	1.10458	49	Sdc4,Cspg5,Ndst1,Hgsnat,Sdc3,Bcan,B3gat3,Gpc1,Hs6st1,Hs6st3,B3gat2,Hs3st4,B4galt7,Hs3st5,Gpc4,Hs3st2,Ext2,Hs3st3a1
REACTOME_CELL_JUNCTION_ORGANIZATION	0.282192	0.618134	0.135002	0.311964	1.08176	65	Flnc,Actb,Actg1,Adam19,Cdh13,Jup,Cd151,Tesk1,Ilf3,Itgb4,Nectin2,Cadm3,Plec,Vasp
REACTOME_LYSOSOME_VESICLE_BIOGENESIS	0.286064	0.625049	0.12564	0.368486	1.12029	33	Vamp2,Hspa8,Cltb,App,Ap1s1,Dnm2,Hgs,Txndc5,Clta,Vamp8,Arf1,Ap1b1
REACTOME_TRAFFICKING_OF_GLUR2_CONTAINING_AMPA_RECEPTORS	0.288288	0.628339	0.104733	-0.487768	-1.16234	16	Gria2,Gria3,Gria4
REACTOME_MITOTIC_SPINDLE_CHECKPOINT	0.290909	0.632474	0.0937465	-0.339391	-1.09986	78	Ranbp2,Anapc4,Taok1,Xpo1,Cdc27,Ckap5,Ahctf1,Dync1i2,Pafah1b1,Clasp2,Anapc1,Ube2e1,Nup85,Rps27,Kif2a,Cenpc1,Zw10,Anapc10,Anapc5,Mad2l1
REACTOME_MITOCHONDRIAL_CALCIUM_ION_TRANSPORT	0.296564	0.636848	0.103197	-0.491439	-1.15348	15	Yme1l1,Micu3
REACTOME_MATURATION_OF_TCA_ENZYMES_AND_REGULATION_OF_TCA_CYCLE	0.295872	0.636848	0.118815	0.439436	1.15334	18	Sirt3,Aco2,Fxn,Sdhc,Iscu,Sdhb,Sdha,Sdhd,Isca1
REACTOME_REGULATION_OF_TBK1_IKK_IKBKE_MEDIATED_ACTIVATION_OF_IRF3_IRF7	0.295117	0.636848	0.113787	0.51079	1.14032	10	Traf3,Ubc,Ubb,Rps27a,Uba52,Ticam1,Optn
REACTOME_DOWNSTREAM_SIGNALING_OF_ACTIVATED_FGFR3	0.295302	0.636848	0.11725	0.442793	1.1265	16	Fgfr3,Hras,Gab1,Shc1,Grb2,Fgf1,Ptpn11
REACTOME_ANTIGEN_PROCESSING_UBIQUITINATION_PROTEASOME_DEGRADATION	0.294937	0.636848	0.0828962	-0.288653	-1.07679	259	Wsb1,Dzip3,Fbxo11,Psmc6,Tpp2,Cul3,Rbbp6,Uba6,Anapc4,Ube3a,Huwe1,Psma3,Cdc27,Psma1,Wwp1,Hace1,Herc6,Fbxl3,Ube2q2,Ube2d2a,Fbxl5,Uba5,Uba3,Rnf6,Hectd1,Fbxw7,Trim39,Ubr1,Ube2v2,Lnpep,Skp2,Eloc,Ltn1,Hectd2,Anapc1,Ube2e1,Glmn,Cul2,Asb13,Herc1,Rnf111,Psma2,Cblb,Anapc10,Fbxw5,Ube2g1,Ube2k,Anapc5,Ube2b,Fbxl21,Traip,Fbxl20,Rnf14,Klhl13
REACTOME_SIGNALING_BY_NOTCH	0.298329	0.639068	0.120985	0.359956	1.11766	36	Notch4,Ubc,Ubb,Psenen,Ywhaz,Akt1,Dtx2,Aph1a,Dtx4,Rps27a,Dtx1,Ybx1,Notch3,Furin,Uba52
REACTOME_OVARIAN_TUMOR_DOMAIN_PROTEASES	0.29927	0.639516	0.122108	0.375793	1.11299	29	Traf3,Otub1,Ubc,Ubb,Tnip1,Rps27a,Otud7b,Vcp,Ikbkg,Rhoa,Uba52,Otud3,Esr1
REACTOME_REGULATION_OF_T_CELL_ACTIVATION_BY_CD28_FAMILY	0.301299	0.642281	0.126254	0.334113	1.09469	48	Fyn,Ppp2r1a,Mapkap1,H2-Aa,Akt1,Ppp2r5d,Ppp2r5b,Pak2,Grb2,Mtor,Akt2,Ppp2cb,Ptpn11,Prr5
REACTOME_RAC2_GTPASE_CYCLE	0.304012	0.646489	0.0922597	-0.34065	-1.09592	75	Rbm39,Tfrc,Arhgap21,Iqgap1,Dock4,Ophn1,Erbin,Garre1,Mcf2,Abi2,Pik3ca,Nhs,Cdc42,Mpp7
REACTOME_CLASS_I_PEROXISOMAL_MEMBRANE_PROTEIN_IMPORT	0.307282	0.651491	0.0999277	-0.462718	-1.14329	19	Atad1,Gdap1,Abcd2,Acbd5,Pex3,Pex13,Pex2
REACTOME_SHC_MEDIATED_CASCADE_FGFR2	0.307856	0.651491	0.111011	0.50529	1.12805	10	Hras,Shc1,Grb2,Fgf1
REACTOME_MTOR_SIGNALLING	0.308824	0.651961	0.120433	0.343668	1.0812	39	Lamtor1,Stk11,Lamtor2,Lamtor4,Akt1,Rps6,Fkbp1a,Eif4b,Akt1s1,Mtor,Akt2
REACTOME_NETRIN_1_SIGNALING	0.311804	0.65477	0.113313	0.451088	1.11502	15	Fyn,Ezr,Unc5a,Dscam,Dock1
REACTOME_SWITCHING_OF_ORIGINS_TO_A_POST_REPLICATIVE_STATE	0.312402	0.65477	0.0916795	-0.341622	-1.08884	72	Psmc6,Anapc4,Orc3,Orc4,Psma3,Cdc27,Psma1,Orc2,Skp2,Anapc1,Ube2e1,Ccna2,Psma2,Orc6,Anapc10,Anapc5
REACTOME_CELLULAR_RESPONSE_TO_CHEMICAL_STRESS	0.311864	0.65477	0.143759	0.272108	1.05159	130	Mafk,Srxn1,Blvrb,Cox6a1,Cox4i1,Txnrd1,Mul1,P4hb,Psmb7,Psmc5,Cox7a2l,Cox6b1,Psmb6,Ubc,Ubb,Hbb-bs,Keap1,Akt1,Hmox2,Gstp1,Psmb5,Prdx6,Sod1,Sod3,Rxra,Cox5a,Sqstm1
REACTOME_RESPONSE_TO_ELEVATED_PLATELET_CYTOSOLIC_CA2	0.315152	0.658953	0.134273	0.288666	1.06436	94	Manf,Trf,Calm3,Actg1,Psap,Tgfb3,App,Maged2,Aldoa,Thbs1,Prkcg,Habp4,Timp3,Tex264,Cd109,Sod1,Vegfb,Vcl,Wdr1,Gas6,Fermt3,Igf2,Cd9,Lgals3bp,Pdgfa,Tln1,Endod1,Tuba4a
REACTOME_RAB_GERANYLGERANYLATION	0.316216	0.659601	0.12564	0.327695	1.07821	53	Rab8a,Rab35,Rab3a,Rab1b,Rab5c,Rab3d,Rab22a,Rab4b,Rab6b,Rab5b
REACTOME_SYNTHESIS_OF_PIPS_AT_THE_GOLGI_MEMBRANE	0.320072	0.660444	0.09855	-0.486175	-1.14112	15	Pik3c2a,Sacm1l,Pik3c3,Ocrl,Pi4ka,Pi4k2b,Pikfyve
REACTOME_PTK6_REGULATES_RHO_GTPASES_RAS_GTPASE_AND_MAP_KINASES	0.319853	0.660444	0.0995791	-0.510276	-1.13964	12	Rasa1
REACTOME_RHOJ_GTPASE_CYCLE	0.320072	0.660444	0.09855	-0.485176	-1.13878	15	Arhgap21,Arhgap5,Ophn1,Ocrl,Trio,Pik3r1
REACTOME_SIGNAL_TRANSDUCTION_BY_L1	0.325688	0.660444	0.112379	0.429037	1.12605	18	Mapk3,Map2k1,Map2k2,Csnk2b,Itgb3
REACTOME_PRC2_METHYLATES_HISTONES_AND_DNA	0.323993	0.660444	0.0959207	-0.445384	-1.12274	21	Mtf2,Suz12,Rbbp7,H3f3b,Eed,Aebp2
REACTOME_FRS_MEDIATED_FGFR4_SIGNALING	0.324841	0.660444	0.107554	0.502519	1.12186	10	Hras,Grb2,Fgf1,Ptpn11
REACTOME_RHOH_GTPASE_CYCLE	0.323777	0.660444	0.0937465	-0.399021	-1.12024	33	Tfrc,Rock2,Ralgapa1,Slc4a7,Rock1
REACTOME_REDUCTION_OF_CYTOSOLIC_CA_LEVELS	0.318182	0.660444	0.110122	0.46546	1.11949	13	Calm3,Atp2b2,Atp2a3,Slc8a2,Atp2b4,Atp2a2
REACTOME_HS_GAG_DEGRADATION	0.323462	0.660444	0.112379	0.41647	1.11415	19	Sdc4,Hgsnat,Sdc3,Gpc1,Gpc4,Glb1,Gpc2,Sdc2,Gpc3,Glb1l,Gpc6,Gusb
REACTOME_GASTRIN_CREB_SIGNALLING_PATHWAY_VIA_PKC_AND_MAPK	0.32538	0.660444	0.10882	0.450731	1.10878	14	Mapk3,Hras,Grb2,Hbegf,Cckbr
REACTOME_OXIDATIVE_STRESS_INDUCED_SENESCENCE	0.322196	0.660444	0.115734	0.356556	1.1071	36	Jun,Fos,Mapk3,Mapkapk2,Mapk10,Ubc,Ubb
REACTOME_GABA_RECEPTOR_ACTIVATION	0.322581	0.660444	0.123842	0.329022	1.07804	50	Gng7,Gnb4,Gnai2,Kcnj4,Adcy5,Gabbr1,Adcy9,Gnb5,Adcy6,Gng3,Gng13
REACTOME_RETROGRADE_NEUROTROPHIN_SIGNALLING	0.326964	0.661496	0.10714	0.502039	1.12079	10	Ap2a2,Clta,Dnal4,Ntrk1,Ap2a1,Ap2s1
REACTOME_FOXO_MEDIATED_TRANSCRIPTION	0.327945	0.661948	0.112379	0.409392	1.10382	20	Sirt3,Ywhag,Ywhaz,Akt1,Foxo3,Smad4,Foxo1,Akt2
REACTOME_SIGNALING_BY_ROBO_RECEPTORS	0.332574	0.667426	0.110565	0.413449	1.10606	19	Abl1,Pfn1,Ubc,Ubb,Dag1,Abl2,Gpc1,Vasp,Slit3
REACTOME_ISG15_ANTIVIRAL_MECHANISM	0.334477	0.667426	0.0928481	-0.426514	-1.09841	23	Arih1,Flnb,Eif4e,Eif4a2,Irf3,Plcg1,Ube2e1
REACTOME_HDMS_DEMETHYLATE_HISTONES	0.334477	0.667426	0.0928481	-0.426234	-1.09769	23	Kdm3a,Kdm5d,Uty,Kdm7a,Kdm6a,Kdm4c,Riox2
REACTOME_NUCLEOTIDE_EXCISION_REPAIR	0.333333	0.667426	0.0838361	-0.31721	-1.06366	103	Ddb2,Usp7,Uvssa,Ccnh,Gtf2h2,Cops2,Lig3,Parp2,Ino80d,Cul4b,Ino80,Ube2v2,Tcea1,Polk,Rad23b,Cops3,Rfc1,Rnf111,Cetn2
REACTOME_HOMOLOGY_DIRECTED_REPAIR	0.333333	0.667426	0.0855357	-0.320849	-1.05897	87	Ppp4r2,Brca2,Brcc3,Atm,Lig3,Parp2,Rbbp8,Nbn,Ube2v2,Polk,Rmi1,Topbp1,Ccna2,Rfc1,Mdc1,Sumo2,Rad17,Slx1b,Rnf4,Rad51c,Rad52,Rfc3,Rad1,Rfc2,Rad50,Nsd2,Uimc1
REACTOME_PHOSPHORYLATION_OF_THE_APC_C	0.342342	0.675411	0.0943564	-0.465606	-1.10953	16	Anapc4,Cdc27,Anapc1,Ube2e1,Anapc10,Anapc5
REACTOME_UBIQUINOL_BIOSYNTHESIS	0.341912	0.675411	0.0956031	-0.495965	-1.10768	12	Pdss1,Coq8a,Coq4,Stard7
REACTOME_RHOF_GTPASE_CYCLE	0.341751	0.675411	0.0905429	-0.380036	-1.09253	37	Arhgap21,Arhgap5,Slc4a7,Diaph2,Myo9b,Arhgap12,Fam169a
REACTOME_TRANSCRIPTION_COUPLED_NUCLEOTIDE_EXCISION_REPAIR_TC_NER	0.341049	0.675411	0.0857844	-0.333172	-1.06828	71	Usp7,Uvssa,Ccnh,Gtf2h2,Cops2,Lig3,Cul4b,Tcea1,Polk,Cops3,Rfc1
REACTOME_PROGRAMMED_CELL_DEATH	0.34106	0.675411	0.135002	0.285313	1.06176	108	Gsn,Vim,Dynll2,Tjp2,Ywhag,Mapk3,Flot2,Chmp4b,Bcl2l1,Stk24,Add1,Mapt,Flot1,Cdc37,Ubc,Ubb,Bak1,Lmna,Traf2,H1f0,Ywhaz,Chmp6,Plec,Bad,Stub1,Peli1,Lmnb1,Septin4,Chmp7
REACTOME_BIOSYNTHESIS_OF_THE_N_GLYCAN_PRECURSOR_DOLICHOL_LIPID_LINKED_OLIGOSACCHARIDE_LLO_AND_TRANSFER_TO_A_NASCENT_PROTEIN	0.344729	0.678589	0.123257	0.298144	1.05349	74	St6gal1,Mvd,Hk1,St6galnac6,Mpdu1,St3gal3,St3gal1,Dolk,St3gal2,Alg9,Renbp,Alg2,Nagk,Gne,Pmm1,Alg3,Fuom,Dolpp1,St3gal4
REACTOME_HDR_THROUGH_SINGLE_STRAND_ANNEALING_SSA	0.346484	0.678984	0.0908241	-0.400513	-1.0965	30	Atm,Rbbp8,Nbn,Rmi1,Topbp1,Rad17,Rad52,Rfc3,Rad1,Rfc2,Rad50,Rad9b
REACTOME_DNA_REPLICATION	0.345768	0.678984	0.0810802	-0.3131	-1.05702	105	Psmc6,Anapc4,Orc3,Orc4,Psma3,Cdc27,Psma1,Ssbp1,Orc2,Cdc7,Skp2,Kpna1,Anapc1,Ube2e1,Pola1,Ccna2,Rfc1,Psma2,Orc6,Anapc10
REACTOME_APOPTOSIS	0.347305	0.679071	0.126254	0.292485	1.05629	84	Gsn,Vim,Dynll2,Tjp2,Ywhag,Mapk3,Bcl2l1,Stk24,Add1,Mapt,Bak1,Lmna,Traf2,H1f0,Ywhaz,Plec,Bad
REACTOME_NF_KB_IS_ACTIVATED_AND_SIGNALS_SURVIVAL	0.349345	0.680641	0.104733	0.466689	1.07975	12	Ubc,Ubb,Sqstm1,Nfkbia,Rps27a,Uba52,Ngfr
REACTOME_FORMATION_OF_THE_POLYBROMO_BAF_PBAF_COMPLEX	0.349666	0.680641	0.10592	0.432429	1.0689	15	Actb,Smarcc2,Smarca4,Smarcd3,Smarcd1,Smarcb1,Bcl7a
REACTOME_ORC1_REMOVAL_FROM_CHROMATIN	0.350711	0.681159	0.0855357	-0.352134	-1.07215	52	Psmc6,Orc3,Orc4,Psma3,Psma1,Orc2,Skp2,Ccna2,Psma2,Orc6
REACTOME_HEDGEHOG_OFF_STATE	0.35241	0.68294	0.12564	0.290209	1.05579	89	Tubb2b,Tubb4a,Smo,Adcy5,Tuba1a,Adcy9,Psmb7,Tubb3,Psmc5,Adcy6,Tubb2a,Tuba1b,Prkar1b,Psmb6,Ubc,Tuba1c,Ubb,Prkaca,Psmb5,Prkacb
REACTOME_DAP12_SIGNALING	0.353349	0.683245	0.107554	0.401611	1.08284	20	Fyn,Hras,Shc1,Grb2,Pik3r2,Tyrobp
REACTOME_SIGNALING_BY_TGF_BETA_RECEPTOR_COMPLEX	0.354223	0.683424	0.118288	0.296607	1.04436	70	Smad7,Ski,Prkcz,Mapk3,Pmepa1,Tgfb3,Ubc,Men1,Ubb,Fkbp1a,Bambi,Smad4,Stub1,Ltbp4,Arhgef18,Pard3,Ube2m,Smurf1,Mtmr4,Rps27a,Skil,Ncor2,E2f4,Smad2
REACTOME_SIGNALING_BY_NOTCH1	0.357798	0.685065	0.106323	0.412906	1.08371	18	Ubc,Ubb,Dtx2,Dtx4,Rps27a,Dtx1
REACTOME_PYRUVATE_METABOLISM	0.358209	0.685065	0.0870516	-0.367165	-1.07342	41	Sirt4,Armc8,Pdpr,Dld,Nek1,Wdr26
REACTOME_N_GLYCAN_ANTENNAE_ELONGATION_IN_THE_MEDIAL_TRANS_GOLGI	0.357995	0.685065	0.10882	0.385905	1.07003	23	St6gal1,Mgat3,B4galt5,Chst8,B4galt2,Mgat2,B4galt1,St3gal4,Chst10
REACTOME_ION_CHANNEL_TRANSPORT	0.357447	0.685065	0.0787114	-0.306034	-1.04764	120	Atp11b,Unc80,Slc9b2,Trpm7,Atp2b1,Atp11c,Ano3,Sgk3,Wwp1,Ryr1,Ryr3,Clcn2,Trpc1,Tpcn2,Atp8a1,Atp13a5,Camk2d,Ano4,Atp6v1d,Ano5,Clcn1,Ryr2,Tcirg1,Mcoln1,Ostm1
REACTOME_ZBP1_DAI_MEDIATED_INDUCTION_OF_TYPE_I_IFNS	0.364815	0.696175	0.0922597	-0.472485	-1.06859	13	Dhx9,Chuk,Irf3,Ikbkb,Myd88
REACTOME_FORMATION_OF_INCISION_COMPLEX_IN_GG_NER	0.365733	0.696407	0.0855357	-0.361209	-1.06141	43	Ddb2,Ccnh,Gtf2h2,Parp2,Cul4b,Ube2v2,Rad23b,Rnf111,Cetn2,Pias1,Sumo2,Gtf2h3
REACTOME_SYNTHESIS_OF_PIPS_AT_THE_PLASMA_MEMBRANE	0.368078	0.698482	0.0845557	-0.358755	-1.07048	46	Pik3c2a,Plekha5,Mtm1,Mtmr6,Plekha1,Ocrl,Pten,Pik3ca,Rab5a,Mtmr1,Pi4k2b,Pik3r1
REACTOME_APC_C_CDH1_MEDIATED_DEGRADATION_OF_CDC20_AND_OTHER_APC_C_CDH1_TARGETED_PROTEINS_IN_LATE_MITOSIS_EARLY_G1	0.368421	0.698482	0.0833634	-0.347758	-1.06409	55	Psmc6,Rb1,Anapc4,Psma3,Cdc27,Psma1,Skp2,Anapc1,Ube2e1,Psma2,Anapc10,Anapc5
REACTOME_ION_TRANSPORT_BY_P_TYPE_ATPASES	0.36962	0.699238	0.110565	0.323695	1.04164	43	Atp9a,Calm3,Camk2b,Fxyd7,Atp1a1,Atp2b2,Atp1a3,Camk2a,Atp2a3,Atp1a2,Fxyd6,Atp8b2,Atp13a2,Fxyd1,Atp2b4
REACTOME_A_TETRASACCHARIDE_LINKER_SEQUENCE_IS_REQUIRED_FOR_GAG_SYNTHESIS	0.376499	0.710713	0.10592	0.370315	1.05524	25	Sdc4,Cspg5,Sdc3,Bcan,B3gat3,Gpc1,B3gat2,B4galt7,Gpc4
REACTOME_VOLTAGE_GATED_POTASSIUM_CHANNELS	0.384248	0.723778	0.104344	0.339719	1.05482	36	Kcnab2,Kcnf1,Kcna6,Kcnc4,Kcna5,Kcnh1,Kcng4,Kcnc3,Kcng1,Kcnq4,Kcns1,Kcng2
REACTOME_PI_3K_CASCADE_FGFR3	0.388535	0.72892	0.096563	0.472717	1.05533	10	Fgfr3,Gab1,Grb2,Fgf1,Ptpn11
REACTOME_G2_M_CHECKPOINTS	0.388646	0.72892	0.0756946	-0.308427	-1.03421	103	Psmc6,Orc3,Orc4,Psma3,Psma1,Brcc3,Atm,Rbbp8,Nbn,Ube2v2,Orc2,Cdc7,Rmi1,Topbp1,Ccna2,Psma2,Orc6,Mdc1
REACTOME_METAL_ION_SLC_TRANSPORTERS	0.390459	0.730753	0.0857844	-0.439247	-1.07846	18	Slc11a2,Slc40a1,Slc39a6,Slc39a2,Cp,Heph
REACTOME_RESOLUTION_OF_D_LOOP_STRUCTURES	0.392294	0.731056	0.0850427	-0.423438	-1.06742	21	Brca2,Atm,Rbbp8,Nbn,Rmi1
REACTOME_METABOLISM_OF_FAT_SOLUBLE_VITAMINS	0.391626	0.731056	0.105125	0.361089	1.03937	27	Sdc4,Apoe,Sdc3,Ttr,Gpc1,Lrp10,Vkorc1l1,Gpc4
REACTOME_INHIBITION_OF_THE_PROTEOLYTIC_ACTIVITY_OF_APC_C_REQUIRED_FOR_THE_ONSET_OF_ANAPHASE_BY_MITOTIC_SPINDLE_CHECKPOINT_COMPONENTS	0.396092	0.734253	0.0852885	-0.430973	-1.06485	19	Anapc4,Cdc27,Anapc1,Ube2e1,Anapc10,Anapc5,Mad2l1
REACTOME_DEGRADATION_OF_THE_EXTRACELLULAR_MATRIX	0.397174	0.734253	0.0785029	-0.329454	-1.0476	69	Col15a1,Capn7,Col11a1,Col11a2,Capn3,Col6a1,Ctss,Dcn,Capn6,Spock3,Col19a1,Nid1,Mmp16,Fbn1,Col26a1,Col5a3,Mmp9,Cast,Mmp14
REACTOME_PLASMA_LIPOPROTEIN_ASSEMBLY	0.39548	0.734253	0.0886261	-0.48675	-1.04618	10	Bmp1,Abca1
REACTOME_FORMATION_OF_THE_NON_CANONICAL_BAF_NCBAF_COMPLEX	0.39821	0.734253	0.0982123	0.408517	1.0393	16	Actb,Smarcc2,Smarca4,Smarcd3,Smarcd1
REACTOME_SEMAPHORIN_INTERACTIONS	0.397849	0.734253	0.109684	0.314789	1.0314	50	Rhob,Fyn,Hsp90ab1,Sema4d,Dpysl3,Pip5k1c,Arhgef11,Cdk5r1,Dpysl2,Pak2,Arhgap35,Dpysl5,Rnd1,Rhoc,Tln1,Plxnb3,Sema7a,Cdk5
REACTOME_EPHRIN_SIGNALING	0.399083	0.734312	0.0995791	0.403559	1.05918	18	Fyn,Git1,Efnb3,Pak2,Ephb6,Ephb1
REACTOME_TP53_REGULATES_TRANSCRIPTION_OF_CELL_DEATH_GENES	0.402957	0.738008	0.08654	-0.463979	-1.06479	14	Chm,Atm,Rabggtb,Rabggta,Zfp420,Casp2
REACTOME_UNBLOCKING_OF_NMDA_RECEPTORS_GLUTAMATE_BINDING_AND_ACTIVATION	0.403448	0.738008	0.0826646	-0.414143	-1.05846	22	Gria2,Gria3,Grin2a,Gria4,Grin2c,Camk2d
REACTOME_TP53_REGULATES_TRANSCRIPTION_OF_DNA_REPAIR_GENES	0.403624	0.738008	0.0802023	-0.352804	-1.03671	43	Ccnt2,Ccnh,Gtf2h2,Supt16,Eloc,Tcea1,Cdk13,Ccnt1
REACTOME_MET_ACTIVATES_RAP1_AND_RAC1	0.405607	0.738058	0.086795	-0.47495	-1.03936	11	Hgf,Rap1a,Dock7
REACTOME_RAB_GEFS_EXCHANGE_GTP_FOR_GDP_ON_RABS	0.406433	0.738058	0.113787	0.288614	1.03539	80	Rab8a,Rab35,Trappc5,Rab3a,Rab1b,Rab5c,Trappc4,Rab6b,Rab5b,Mon1a,Trappc3,Akt1,Dennd5a,Rab31,Trappc9,Dennd2a
REACTOME_PI_METABOLISM	0.407874	0.738058	0.0772747	-0.323885	-1.03333	70	Pik3c2a,Plekha5,Sacm1l,Mtm1,Mtmr6,Mtmr7,Plekha1,Pik3c3,Ocrl,Pten,Pik3ca,Inpp5f,Rab5a,Mtmr1,Pi4ka,Pi4k2b,Tnfaip8,Pik3r1,Pikfyve,Inpp4b,Tnfaip8l3
REACTOME_INTERCONVERSION_OF_NUCLEOTIDE_DI_AND_TRIPHOSPHATES	0.407583	0.738058	0.100279	0.375996	1.03148	22	Ak5,Txnrd1,Ak1,Ak4,Nme3,Nme2
REACTOME_INTRINSIC_PATHWAY_FOR_APOPTOSIS	0.40534	0.738058	0.10208	0.335954	1.02946	34	Dynll2,Ywhag,Mapk3,Bcl2l1,Bak1,Ywhaz,Bad,Septin4,Ywhah,Bmf,Ywhab,Bax
REACTOME_SYNTHESIS_OF_ACTIVE_UBIQUITIN_ROLES_OF_E1_AND_E2_ENZYMES	0.411074	0.74078	0.0802023	-0.386217	-1.04706	28	Uba6,Usp9x,Usp7,Ube2q2,Ube2d2a
REACTOME_TRANSFERRIN_ENDOCYTOSIS_AND_RECYCLING	0.410926	0.74078	0.0999277	0.364677	1.02229	24	Trf,Atp6v0d1,Atp6v0b,Atp6v0c,Atp6v0e2,Atp6ap1,Atp6v1g2,Atp6v0a1,Steap3,Atp6v1f,Atp6v0a2
REACTOME_APC_C_MEDIATED_DEGRADATION_OF_CELL_CYCLE_PROTEINS	0.418097	0.750828	0.0755015	-0.323834	-1.02048	63	Psmc6,Rb1,Anapc4,Psma3,Cdc27,Psma1,Skp2,Anapc1,Ube2e1,Ccna2,Psma2,Anapc10,Anapc5,Mad2l1
REACTOME_AUF1_HNRNP_D0_BINDS_AND_DESTABILIZES_MRNA	0.418367	0.750828	0.103197	0.316859	1.01523	42	Hspa8,Hspb1,Psmb7,Hspa1b,Psmc5,Psmb6,Ubc,Ubb,Psmb5,Hspa1a,Psmd2,Psmb3,Psmd3,Rps27a,Psmb4,Psma7,Eif4g1
REACTOME_STRIATED_MUSCLE_CONTRACTION	0.42369	0.758257	0.0956031	0.38753	1.03673	19	Vim,Tpm1,Tpm2,Tmod1,Tnnc1,Mybpc1,Tpm3,Myl4,Actn2,Tmod3,Tnnt1
REACTOME_REGULATION_OF_TP53_ACTIVITY	0.424242	0.758257	0.120433	0.257188	1.01137	139	Chd3,Hipk2,Ppp2r1a,Pip4k2b,Mapkap1,Pin1,Ppp1r13b,Stk11,Banp,Zfp385a,Mbd3,Kmt5a,Pip4k2c,Pip4p1,Hipk1,Ubc,Rpa1,Ubb,Sgk1,Akt1,Plk3,Brca1,Nuak1,Cdk5r1,Mtor,Akt2,Taf6,Ppp2cb,Phf20,Usp2,Mdm2
REACTOME_E3_UBIQUITIN_LIGASES_UBIQUITINATE_TARGET_PROTEINS	0.429293	0.765651	0.0780892	-0.353363	-1.02471	39	Rnf20,Hltf,Ube2d2a,Shprh,Prkdc,Ube2v2,Ube2e1
REACTOME_IONOTROPIC_ACTIVITY_OF_KAINATE_RECEPTORS	0.430131	0.765651	0.0922597	0.440523	1.01922	12	Dlg4,Calm3,Ncald,Grik3,Grik5
REACTOME_SIGNALING_BY_BMP	0.433673	0.770387	0.0780892	-0.386424	-1.0241	26	Zfyve16,Acvr2a,Bmpr2,Bmpr1a
REACTOME_AKT_PHOSPHORYLATES_TARGETS_IN_THE_CYTOSOL	0.436831	0.774422	0.0902635	0.451201	1.02113	11	Akt1,Akt1s1,Mkrn1,Akt2,Cdkn1b,Mdm2,Cdkn1a
REACTOME_SURFACTANT_METABOLISM	0.438865	0.774884	0.0911073	0.43919	1.01613	12	Adora2a,Adra2c,Adra2a,Ckap4,Ctsh
REACTOME_SEMA3A_PAK_DEPENDENT_AXON_REPULSION	0.438078	0.774884	0.0819779	-0.438894	-1.00723	14	Hsp90aa1,Plxna3,Pak3
REACTOME_MET_PROMOTES_CELL_MOTILITY	0.441275	0.77757	0.0764767	-0.376852	-1.01479	27	Hgf,Rap1a,Col11a1,Dock7,Col11a2
REACTOME_TELOMERE_EXTENSION_BY_TELOMERASE	0.445045	0.780373	0.0797706	-0.429539	-1.02359	16	Rtel1,Terf1,Ankrd28,Ccna2,Ppp6r3,Ppp6c,Pot1a,Dkc1
REACTOME_ERYTHROPOIETIN_ACTIVATES_PHOSPHOINOSITIDE_3_KINASE_PI3K	0.445396	0.780373	0.0891647	0.446411	1.01029	11	Irs2,Gab1
REACTOME_ER_PHAGOSOME_PATHWAY	0.445545	0.780373	0.0975449	0.335605	1.00197	31	Calr,Psmb7,Psmb6,Vamp8,H2-T23,H2-Q4,Psmb3,Psmb8,Tap2,Psmb4,Psma7,Vamp3,Pdia3
REACTOME_ENOS_ACTIVATION	0.450216	0.785408	0.0891647	0.420237	1.01073	13	Calm3,Spr,Cygb,Akt1
REACTOME_FC_EPSILON_RECEPTOR_FCERI_SIGNALING	0.45	0.785408	0.111463	0.274115	1.0097	97	Jun,Fos,Calm3,Mapk3,Hras,Psmb7,Psmc5,Mapk10,Psmb6,Ubc,Ubb,Nfatc1,Bcl10,Psmb5,Shc1,Pak2,Fbxw11,Grb2,Psmd2,Nfkbia,Ube2v1
REACTOME_ACTIVATION_OF_NMDA_RECEPTORS_AND_POSTSYNAPTIC_EVENTS	0.453311	0.786083	0.0756946	-0.361481	-1.02064	35	Gria2,Gria3,Grin2a,Rps6ka3,Gria4,Grin2c,Camk2d
REACTOME_REGULATION_OF_SIGNALING_BY_CBL	0.452656	0.786083	0.0925529	0.376124	1.01412	20	Fyn,Rapgef1,Ubc,Ubb,Crkl,Grb2,Rps27a,Pik3r2,Pik3cd,Pik3r3,Uba52
REACTOME_SNRNP_ASSEMBLY	0.455139	0.786083	0.0734381	-0.336373	-1.00858	47	Tpr,Ranbp2,Nup153,Nup88,Nup210,Nup85,Nup155,Aaas,Nup93,Wdr77
REACTOME_STABILIZATION_OF_P53	0.452736	0.786083	0.0745501	-0.344681	-1.00768	41	Psmc6,Psma3,Mdm4,Psma1,Atm
REACTOME_ACTIVATION_OF_NF_KAPPAB_IN_B_CELLS	0.456	0.786083	0.0723571	-0.332492	-1.00612	49	Psmc6,Malt1,Psma3,Chuk,Psma1
REACTOME_INTRAFLAGELLAR_TRANSPORT	0.455696	0.786083	0.0975449	0.310545	0.999319	43	Tubb2b,Tubb4a,Dynll2,Kif3c,Tuba1a,Tubb3,Tubb2a,Tuba1b,Tuba1c,Dync2i2
REACTOME_RHOQ_GTPASE_CYCLE	0.457143	0.786502	0.0718276	-0.324274	-0.990844	54	Tfrc,Arhgap21,Arhgap5,Slc4a7,Iqgap1,Cdc42bpa,Ophn1,Cdc42bpb,Snap23,Cdc42,Mpp7
REACTOME_UCH_PROTEINASES	0.458915	0.786915	0.0704501	-0.313896	-0.996431	66	Psmc6,Ogt,Mbd6,Psma3,Asxl2,Psma1,Ino80d,Ino80
REACTOME_CYTOPROTECTION_BY_HMOX1	0.459184	0.786915	0.0975449	0.306876	0.983242	42	Blvrb,Cox6a1,Cox4i1,Cox7a2l,Cox6b1,Hbb-bs,Hmox2,Rxra,Cox5a,Smarcd3
REACTOME_AMINO_ACID_TRANSPORT_ACROSS_THE_PLASMA_MEMBRANE	0.461407	0.787452	0.0753094	-0.390564	-1.00582	23	Slc6a6,Slc6a20a,Slc38a2,Slc7a6,Slc7a3,Slc6a12,Slc38a5
REACTOME_INTERFERON_ALPHA_BETA_SIGNALING	0.464991	0.787452	0.0772747	-0.413475	-1.00272	17	Stat2,Abce1,Kpna1,Rnasel
REACTOME_RNA_POLYMERASE_I_TRANSCRIPTION	0.469722	0.787452	0.0720033	-0.338653	-1.00259	44	Tbp,Ccnh,Polr1f,Gtf2h2,Ttf1,Taf1b,Rbbp7
REACTOME_PHOSPHOLIPID_METABOLISM	0.469613	0.787452	0.0636424	-0.281654	-1.00245	159	Etnppl,Pik3c2a,Pnpla8,Plekha5,Sacm1l,Acp6,Tafazzin,Cpne7,Mtm1,Mtmr6,Mtmr7,Pla2g4e,Tmem86b,Plekha1,Osbpl8,Pik3c3,Ocrl,Chpt1,Lpcat4,Pla2g4b,Miga1,Pten,Crls1,Pik3ca,Csnk2a1,Inpp5f,Pla2g4a,Ptdss2,Chkb,Rab5a,Stard7,Pnpla3,Gnpat,Mtmr1,Pi4ka,Pla2g3,Pi4k2b,Ddhd1,Tnfaip8,Pik3r1,Lpcat2,Pikfyve,Mboat1,Ddhd2,Dgat1,Inpp4b,Tnfaip8l3,Plaat1
REACTOME_DEGRADATION_OF_AXIN	0.464345	0.787452	0.0732559	-0.342617	-1.00165	41	Psmc6,Tnks2,Psma3,Psma1
REACTOME_GOLGI_ASSOCIATED_VESICLE_BIOGENESIS	0.460443	0.787452	0.0713053	-0.327183	-0.997718	53	Tfrc,Pik3c2a,Snx2,Ap1s2,Tbc1d8b,Cltc,Picalm,Ap4e1,Ocrl
REACTOME_CYTOSOLIC_SENSORS_OF_PATHOGEN_ASSOCIATED_DNA	0.468121	0.787452	0.0734381	-0.366745	-0.994271	28	Dhx36,Dhx9,Chuk,Tbk1,Irf3,Ikbkb,Myd88
REACTOME_MITOCHONDRIAL_IRON_SULFUR_CLUSTER_BIOGENESIS	0.468951	0.787452	0.0862866	0.438004	0.991267	11	Fxn,Iscu,Glrx5,Hscb,Isca1,Fdx2
REACTOME_SEMA4D_IN_SEMAPHORIN_SIGNALING	0.465479	0.787452	0.0888945	0.400033	0.988821	15	Rhob,Sema4d,Arhgef11,Arhgap35,Rnd1,Rhoc
REACTOME_ATP_DEPENDENT_CHROMATIN_REMODELERS	0.470309	0.787452	0.0919686	0.351307	0.984809	24	Actb,Smarcc2,Smarca4,Bcl11b,Smarcd3,Arid1a,Smarcd1,Smarcb1,Bcl7a,Dpf3
REACTOME_DUAL_INCISION_IN_TC_NER	0.467717	0.787452	0.0702813	-0.315402	-0.983626	59	Usp7,Uvssa,Ccnh,Gtf2h2,Cul4b,Tcea1,Polk
REACTOME_PROCESSING_AND_ACTIVATION_OF_SUMO	0.469214	0.787452	0.0857844	0.439904	0.982073	10	Sumo3,Ube2i
REACTOME_CYCLIN_A_B1_B2_ASSOCIATED_EVENTS_DURING_G2_M_TRANSITION	0.472855	0.790201	0.0751182	-0.392667	-0.989852	21	Xpo1,Ccnh,Bora
REACTOME_ACTIVATION_OF_MATRIX_METALLOPROTEINASES	0.47619	0.791805	0.0860347	0.413077	0.993504	13	Mmp17,Mmp15,Timp2,Mmp24,Ctsl,Mmp2
REACTOME_RHO_GTPASES_ACTIVATE_PAKS	0.477586	0.791805	0.0738053	-0.388655	-0.993317	22	Flna,Ppp1cb,Pak3,Ppp1r12a
REACTOME_DNA_DAMAGE_RECOGNITION_IN_GG_NER	0.478921	0.791805	0.0725352	-0.344541	-0.993007	38	Ddb2,Cops2,Parp2,Ino80d,Cul4b,Ino80,Rad23b,Cops3,Cetn2
REACTOME_NEDDYLATION	0.47925	0.791805	0.0611693	-0.272203	-0.989173	194	Wsb1,Fbxo11,Psmc6,Dcaf17,Cul3,Ddb2,Ufd1,Hif1a,Psma3,Nae1,Psma1,Cops2,Fbxl3,Ube2d2a,Fbxl5,Cul4b,Commd8,Uba3,Fbxw7,Commd3
REACTOME_NEGATIVE_REGULATION_OF_MET_ACTIVITY	0.478109	0.791805	0.0745501	-0.391145	-0.986015	21	Hgf,Eps15,Stam,Ptpn2,Cbl
REACTOME_TNF_SIGNALING	0.477165	0.791805	0.0692836	-0.323765	-0.983018	51	Tax1bp1,Nsmaf,Chuk,Ube2d2a,Sppl2a,Tab2,Tbk1,Birc2,Xiap,Madd,Ikbkb
REACTOME_SODIUM_CALCIUM_EXCHANGERS	0.484716	0.792459	0.0855357	0.427566	0.989238	12	Calm3,Slc8a2
REACTOME_CONVERSION_FROM_APC_C_CDC20_TO_APC_C_CDH1_IN_LATE_ANAPHASE	0.480565	0.792459	0.0747385	-0.402469	-0.98816	18	Anapc4,Cdc27,Anapc1,Ube2e1,Anapc10,Anapc5
REACTOME_TRANS_GOLGI_NETWORK_VESICLE_BUDDING	0.485086	0.792459	0.0683111	-0.310641	-0.987784	69	Tfrc,Pik3c2a,Clvs1,Snx2,Ap1s2,Tbc1d8b,Dnase2a,Cltc,Clvs2,Picalm,Ap4e1,Ocrl
REACTOME_RIPK1_MEDIATED_REGULATED_NECROSIS	0.483761	0.792459	0.0727141	-0.375239	-0.984623	25	Ogt,Hsp90aa1,Tnfsf10,Pdcd6ip,Birc2,Xiap,Sdcbp
REACTOME_FORMATION_OF_RNA_POL_II_ELONGATION_COMPLEX	0.484177	0.792459	0.0687943	-0.320916	-0.978609	53	Ccnt2,Ccnh,Gtf2h2,Supt16,Iws1,Eloc,Tcea1,Aff4
REACTOME_NR1H2_AND_NR1H3_MEDIATED_SIGNALING	0.483456	0.792459	0.0764767	-0.436646	-0.975199	12	Abca1,Hdac3,Ep300,Tbl1xr1,Tbl1x
REACTOME_CARGO_RECOGNITION_FOR_CLATHRIN_MEDIATED_ENDOCYTOSIS	0.487879	0.793058	0.104344	0.271844	0.986058	86	Fzd4,Grk2,Trf,Vamp2,Syt11,Cltb,Epn2,Epn1,Ap2a2,Cops7a,Hgs,Ldlr,Ubc,Ubb,Sh3gl3,Clta,Vamp8
REACTOME_NEGATIVE_REGULATION_OF_FLT3	0.489083	0.793058	0.0850427	0.424434	0.981991	12	Sh2b3,Ubc,Ubb,Abl2,Rps27a,Ptprj,Uba52
REACTOME_TNF_RECEPTOR_SUPERFAMILY_TNFSF_MEMBERS_MEDIATING_NON_CANONICAL_NF_KB_PATHWAY	0.488223	0.793058	0.0840746	0.432395	0.978572	11	Traf3,Tnfrsf12a,Traf2,Ltbr
REACTOME_DEACTIVATION_OF_THE_BETA_CATENIN_TRANSACTIVATING_COMPLEX	0.486618	0.793058	0.0913924	0.328854	0.973972	29	Ubc,Ubb,Ywhaz,Akt1,Ctnnbip1,Cby1,Tle3,Akt2,Tle1,Sox4,Tcf7l2,Rps27a,Ctbp1,Sox17
REACTOME_AMPLIFICATION_OF_SIGNAL_FROM_THE_KINETOCHORES	0.491393	0.794175	0.0675189	-0.31331	-0.983669	62	Ranbp2,Taok1,Xpo1,Ckap5,Ahctf1,Dync1i2,Pafah1b1,Clasp2,Nup85,Rps27,Kif2a,Cenpc1,Zw10
REACTOME_TRANSCRIPTIONAL_ACTIVATION_OF_MITOCHONDRIAL_BIOGENESIS	0.491589	0.794175	0.0764767	-0.443312	-0.970126	11	Sirt4,Idh2,Gabpa,Cycs
REACTOME_CLASS_I_MHC_MEDIATED_ANTIGEN_PROCESSING_PRESENTATION	0.493168	0.795256	0.0562941	-0.261506	-0.988091	298	Wsb1,Dzip3,Fbxo11,Psmc6,Tpp2,Cul3,Rbbp6,Uba6,Anapc4,Ube3a,Huwe1,Psma3,Cdc27,Psma1,Wwp1,Hace1,Herc6,Fbxl3,Ube2q2,Ube2d2a,Fbxl5,Uba5,Uba3,Rnf6,Hectd1,Fbxw7,Trim39,Ubr1,Ube2v2,Lnpep,Skp2,Eloc,Ltn1,Sec24b,Hectd2,Anapc1,Ube2e1,Snap23,Glmn,Cul2,Canx,Asb13,Herc1,Rnf111,Psma2,Cblb,Anapc10,Fbxw5,Ube2g1,Ube2k
REACTOME_CARGO_TRAFFICKING_TO_THE_PERICILIARY_MEMBRANE	0.496368	0.797388	0.0899861	0.311638	0.964884	35	Unc119b,Rab8a,Smo,Arl3,Rab11fip3,Pde6d,Sstr3
REACTOME_N_GLYCAN_ANTENNAE_ELONGATION	0.496659	0.797388	0.0852885	0.388996	0.961538	15	St6gal1,B4galt5,B4galt2,B4galt1,St3gal4
REACTOME_NCAM1_INTERACTIONS	0.497227	0.797388	0.0753094	-0.416818	-0.956564	14	St8sia4,Col6a1,Col5a3,Col4a2,Col5a1
REACTOME_DUAL_INCISION_IN_GG_NER	0.5	0.800366	0.0702813	-0.339572	-0.984718	39	Ddb2,Gtf2h2,Parp2,Cul4b,Polk,Rfc1,Gtf2h3,Rfc3,Gtf2h1,Rfc2
REACTOME_ASYMMETRIC_LOCALIZATION_OF_PCP_PROTEINS	0.503896	0.802752	0.0931455	0.297955	0.976217	48	Fzd4,Fzd1,Psmb7,Psmc5,Fzd2,Prickle1,Psmb6,Ubc,Ubb,Psmb5,Psmd2,Psmb3,Smurf1,Psmd3,Rps27a,Psmb4
REACTOME_DEGRADATION_OF_DVL	0.502471	0.802752	0.0689567	-0.330141	-0.970116	43	Psmc6,Cul3,Psma3,Psma1,Dvl2
REACTOME_RMTS_METHYLATE_HISTONE_ARGININES	0.506083	0.802752	0.0891647	0.325121	0.962916	29	Smarcc2,Ccnd1,Rps2,Smarca4,Prmt1,Smarcd3,Arid1a,H2ac19,Smarcd1,Coprs,H2aj,H3c15,Smarcb1
REACTOME_ALPHA_LINOLENIC_OMEGA3_AND_LINOLEIC_OMEGA6_ACID_METABOLISM	0.505353	0.802752	0.0822055	0.424673	0.961098	11	Elovl5,Fads1,Fads2,Elovl2,Acox1,Elovl1
REACTOME_PYROPTOSIS	0.505423	0.802752	0.0828962	0.385637	0.948647	14	Chmp4b,Bak1,Chmp6,Chmp7,Bax
REACTOME_CELL_SURFACE_INTERACTIONS_AT_THE_VASCULAR_WALL	0.509972	0.80309	0.0978773	0.276088	0.97555	74	Fyn,Mag,Sdc4,Hras,Sdc3,Selplg,Gpc1,Gas6,Shc1,Grb2,Mif,Sirpa,Atp1b1,Ptpn11,Cd44,Slc3a2,Thbd,Pik3r2,Col1a2,Itgam,Bsg,Atp1b2,Slc7a10,Itgb3
REACTOME_DNA_DOUBLE_STRAND_BREAK_RESPONSE	0.509772	0.80309	0.067676	-0.324268	-0.967575	46	Mapk8,Smarca5,Brcc3,Atm,Nbn,Ube2v2,Baz1b,Eya4,Mdc1
REACTOME_GENERATION_OF_SECOND_MESSENGER_MOLECULES	0.507353	0.80309	0.0739901	-0.432744	-0.966487	12	Pak3,Plcg1,Nck1,Zap70
REACTOME_ACTIVATION_OF_IRF3_IRF7_MEDIATED_BY_TBK1_IKK_IKBKE	0.508658	0.80309	0.0824344	0.399386	0.960575	13	Traf3,Ubc,Ubb,Ptpn11,Rps27a
REACTOME_CHROMATIN_ORGANIZATION	0.517956	0.803337	0.0589694	-0.275354	-0.980025	159	Dot1l,Arid4b,Ogt,Kmt2b,Kdm3a,Atf2,Kdm5d,Setd2,Ehmt1,Uty,Kdm7a,Hdac3,Cdk4,Suz12,Hdac10,Rbbp7,Brd9,Ash1l,Kdm6a,Prmt3,Smarcd2,Kdm4c,Riox2,Setdb1,Arid4a,Atf7ip,Pbrm1,Kmt5b,Eed,Kat6a,Kdm5a,Setd6,Kat6b,Wdr77,Tbl1xr1,Aebp2,Brd7
REACTOME_MAPK6_MAPK4_SIGNALING	0.518817	0.803337	0.0934449	0.287402	0.972785	58	Ccnd3,Dnajb1,Hspb1,Psmb7,Psmc5,Psmb6,Ubc,Ubb,Prkaca,Psmb5,Foxo3,Prkacb,Pak2,Foxo1,Psmd2,Psmb3,Psmd3,Rps27a,Psmb4,Kalrn,Psma7
REACTOME_FRS_MEDIATED_FGFR2_SIGNALING	0.5131	0.803337	0.0824344	0.419251	0.97	12	Hras,Grb2,Fgf1,Ptpn11
REACTOME_FCERI_MEDIATED_NF_KB_ACTIVATION	0.511146	0.803337	0.0664364	-0.310524	-0.966965	60	Psmc6,Malt1,Psma3,Chuk,Psma1,Ube2d2a
REACTOME_INHIBITION_OF_DNA_RECOMBINATION_AT_TELOMERE	0.515315	0.803337	0.0721798	-0.404188	-0.963175	16	Atrx,Terf1
REACTOME_IRAK2_MEDIATED_ACTIVATION_OF_TAK1_COMPLEX	0.518047	0.803337	0.08042	0.429392	0.958605	10	Irak2,Ubc,Ubb,Rps27a,Tab3,Uba52
REACTOME_METABOLISM_OF_COFACTORS	0.512864	0.803337	0.0699459	-0.372178	-0.958474	23	Hsp90aa1,Pdss1,Coq8a,Coq4
REACTOME_RHO_GTPASES_ACTIVATE_PKNS	0.517084	0.803337	0.0843144	0.35776	0.957084	19	Rhob,Ywhag,Ywhaz,Rhoc,Ywhah,Ywhab,Ppp1r12b,Ar,Rhoa
REACTOME_PI_3K_CASCADE_FGFR1	0.519481	0.803337	0.0813027	0.396407	0.95341	13	Kl,Gab1,Grb2,Fgf1,Ptpn11
REACTOME_TRAF6_MEDIATED_NF_KB_ACTIVATION	0.519481	0.803337	0.0813027	0.396027	0.952496	13	Nkiras2,S100b,App,Nfkbia,Nfkbib,Nfkb2,Ikbkg
REACTOME_REGULATION_OF_TP53_ACTIVITY_THROUGH_METHYLATION	0.520646	0.803337	0.0714786	-0.39274	-0.952439	17	Mdm4,Ehmt1,Atm
REACTOME_PLATELET_SENSITIZATION_BY_LDL	0.521158	0.803337	0.0826646	0.382355	0.945123	15	Ppp2r1a,Ppp2r5d,Ppp2r5b,Ppp2cb,Ptpn11
REACTOME_DRUG_ADME	0.525705	0.808919	0.0670513	-0.326589	-0.954789	41	Abcb1a,Sult1a1,Abcc5,Gmps,Slco1a4,Abcc4,Adk,Bche,Nudt15
REACTOME_GLUTATHIONE_CONJUGATION	0.528986	0.811909	0.0862866	0.333302	0.958893	26	Mgst3,Akr1a1,Gstp1,Cndp2,Oplah,Gstz1,Gstt1
REACTOME_CELLULAR_RESPONSE_TO_HYPOXIA	0.529506	0.811909	0.0647943	-0.308612	-0.94431	55	Psmc6,Arnt,Hif1a,Psma3,Psma1,Ube2d2a
REACTOME_CELLULAR_SENESCENCE	0.535191	0.816329	0.0602484	-0.289722	-0.964453	97	Mapk8,Tnik,Rb1,Anapc4,Mdm4,Cdc27,Rps6ka3,Terf1,Ehmt1,Cdk4,Atm,Nbn,Suz12,Rbbp7
REACTOME_SYNTHESIS_OF_IP3_AND_IP4_IN_THE_CYTOSOL	0.533557	0.816329	0.0668966	-0.353611	-0.95221	27	Plcb4,Inpp5b,Plch1,Plcb1,Ocrl,Pten,Plcg1
REACTOME_WNT_LIGAND_BIOGENESIS_AND_TRAFFICKING	0.534831	0.816329	0.0817516	0.36844	0.948044	17	Wnt4,Wnt7b,Wnt2,Wnt3,Snx3,Wnt10a,Wnt9b,Vps29,Wnt9a
REACTOME_MITOCHONDRIAL_FATTY_ACID_BETA_OXIDATION	0.537129	0.817172	0.086795	0.316583	0.951536	32	Acot7,Echs1,Acot3,Acbd6,Pccb,Dbi,Acsf2,Mcat,Acad10,Eci1,Mcee
REACTOME_TRANSPORT_OF_VITAMINS_NUCLEOSIDES_AND_RELATED_MOLECULES	0.542079	0.817172	0.0862866	0.317879	0.949048	31	Slc27a4,Slc16a2,Slc25a4,Slc29a2,Slco3a1,Arl2,Slc25a5,Avp
REACTOME_DECTIN_1_MEDIATED_NONCANONICAL_NF_KB_SIGNALING	0.540098	0.817172	0.0650878	-0.320535	-0.948958	44	Psmc6,Psma3,Chuk,Psma1,Uba3
REACTOME_CROSS_PRESENTATION_OF_SOLUBLE_EXOGENOUS_ANTIGENS_ENDOSOMES	0.543002	0.817172	0.0662842	-0.329186	-0.948751	38	Psmc6,Psma3,Psma1
REACTOME_G2_M_DNA_DAMAGE_CHECKPOINT	0.544304	0.817172	0.063079	-0.310961	-0.948251	53	Brcc3,Atm,Rbbp8,Nbn,Ube2v2,Rmi1,Topbp1,Ccna2,Mdc1,Rad17,Rfc3,Rad1,Rfc2,Rad50,Nsd2,Uimc1,Rad9b
REACTOME_BUTYRATE_RESPONSE_FACTOR_1_BRF1_BINDS_AND_DESTABILIZES_MRNA	0.538739	0.817172	0.0699459	-0.396976	-0.945987	16	Dis3,Dcp2,Xrn1
REACTOME_SLBP_DEPENDENT_PROCESSING_OF_REPLICATION_DEPENDENT_HISTONE_PRE_MRNAS	0.549894	0.817172	0.0772747	0.422758	0.943794	10	Snrpb,Lsm11,Snrpf,Snrpd3,Lsm10
REACTOME_GLOBAL_GENOME_NUCLEOTIDE_EXCISION_REPAIR_GG_NER	0.550152	0.817172	0.0606404	-0.290534	-0.943783	79	Ddb2,Ccnh,Gtf2h2,Cops2,Parp2,Ino80d,Cul4b,Ino80,Ube2v2,Polk,Rad23b,Cops3,Rfc1,Rnf111,Cetn2
REACTOME_PECAM1_INTERACTIONS	0.541756	0.817172	0.0785029	0.416042	0.941563	11	Fyn,Ptpn11,Itgb3
REACTOME_FORMATION_OF_FIBRIN_CLOT_CLOTTING_CASCADE	0.54955	0.817172	0.0689567	-0.392905	-0.936287	16	Vwf,Tfpi,F13a1,F2r
REACTOME_CHONDROITIN_SULFATE_BIOSYNTHESIS	0.552573	0.817172	0.0797706	0.366751	0.933043	16	Cspg5,Chst3,Chpf,Bcan,Chst12,Chst11,Chsy1,Bgn
REACTOME_VLDLR_INTERNALISATION_AND_DEGRADATION	0.552573	0.817172	0.0797706	0.366515	0.932444	16	Ap2a2,Ubc,Ubb,Clta,Nr1h3,Rps27a,Ap2a1,Ap2s1,Mylip,Uba52
REACTOME_ANTIGEN_ACTIVATES_B_CELL_RECEPTOR_BCR_LEADING_TO_GENERATION_OF_SECOND_MESSENGERS	0.542403	0.817172	0.0686326	-0.379144	-0.930892	18	Trpc1,Nck1,Blnk,Pik3r1,Ptpn6,Sos1,Itpr3,Sh3kbp1
REACTOME_PROLONGED_ERK_ACTIVATION_EVENTS	0.551948	0.817172	0.0780892	0.38704	0.930881	13	Mapk3,Rapgef1,Map2k1,Ntrk1,Map2k2,Crkl
REACTOME_TRISTETRAPROLIN_TTP_ZFP36_BINDS_AND_DESTABILIZES_MRNA	0.551351	0.817172	0.0687943	-0.390393	-0.9303	16	Dis3,Dcp2,Xrn1
REACTOME_DOWNSTREAM_SIGNALING_OF_ACTIVATED_FGFR4	0.550111	0.817172	0.0797706	0.374711	0.926228	15	Hras,Gab1,Shc1,Grb2,Fgf1,Ptpn11
REACTOME_RAP1_SIGNALLING	0.552339	0.817172	0.0795565	0.373981	0.924424	15	Rap1gap2,Prkaca,Ywhaz,Prkacb,Sipa1,Rap1gap
REACTOME_ACYL_CHAIN_REMODELLING_OF_PE	0.551537	0.817172	0.0689567	-0.393508	-0.923621	15	Pnpla8,Pla2g4e,Lpcat4,Pla2g4b,Pla2g4a,Pla2g3,Mboat1,Plaat1
REACTOME_CLEC7A_DECTIN_1_SIGNALING	0.554012	0.817917	0.0610364	-0.293465	-0.94412	75	Psmc6,Malt1,Psma3,Chuk,Psma1,Ube2d2a,Pycard,Uba3
REACTOME_ONCOGENE_INDUCED_SENESCENCE	0.55902	0.823918	0.078921	0.371768	0.918954	15	Mapk3,Erf,Ubc,Ubb,Id1,Mdm2,Rps27a,Ets2
REACTOME_KERATAN_SULFATE_DEGRADATION	0.560748	0.825073	0.0697793	-0.418958	-0.91683	11	Ogn
REACTOME_ADHERENS_JUNCTIONS_INTERACTIONS	0.563246	0.827356	0.0822055	0.297443	0.923558	36	Actb,Actg1,Adam19,Cdh13,Jup,Ilf3,Nectin2,Cadm3
REACTOME_AEROBIC_RESPIRATION_AND_RESPIRATORY_ELECTRON_TRANSPORT	0.565401	0.828664	0.116234	0.232839	0.958121	212	Got1,Sirt3,Pdk4,Cox6a1,Cox4i1,Ndufb2,Slc25a18,Pkm,Ndufb10,Ndufc2,Ndufa8,Vdac1,Ndufaf8,Cox7a2l,Got2,Ndufa7,Ndufb8,Ndufb6,Cs,Pcx,Ndufb9,Cox6b1,Pdk2,Ndufv1,Aco2,Ubc,Ndufa13,Ubb,Ldha,Uqcrq,Slc25a4,Surf1,Pdhx,Cox5a,Uqcrc1,Fxn,Etfb,Sdhc,Higd2a,Mdh2,Ucp2,Ndufb3,Timmdc1,Cox14,Maea,Ndufb4,Ndufb7,Uqcrfs1,Iscu,Ndufa3,Sdhb,Ndufs8,Pgam5,Cox8a,Me3
REACTOME_P75_NTR_RECEPTOR_MEDIATED_SIGNALLING	0.567251	0.828664	0.0931455	0.266529	0.956158	80	Mag,Arhgdia,Prex1,Ubc,Ubb,Psenen,Gna13,Arhgef15,Ngef,Arhgef10,Arhgef11,Sqstm1,Abr,Arhgef17,Bad,Nfkbia,Arhgef18,Bex3,Itsn1,Arhgef33,Lingo1,Aph1a,Rps27a,Mcf2l,Kalrn,Arhgef37,Fgd3,Fgd2,Arhgef2
REACTOME_SIGNALING_BY_CSF3_G_CSF	0.567198	0.828664	0.0793435	0.345961	0.925521	19	Elob,Ubc,Ubb,Shc1,Grb2,Socs3,Ptpn11,Rps27a,Rnf7
REACTOME_THE_PHOTOTRANSDUCTION_CASCADE	0.567929	0.828664	0.0780892	0.366969	0.907092	15	Calm3,Gnb5
REACTOME_O_LINKED_GLYCOSYLATION	0.573099	0.830104	0.0925529	0.267785	0.956297	78	St6gal1,Adamts1,B4galt5,Galnt16,Adamtsl1,Thbs1,Galnt9,B4gat1,Pofut2,Adamts4,Dag1,Adamts17,St3gal3,St3gal1,St3gal2,Adamts2,Galnt2,Galnt17,B3gnt9,Galnt10,Adamtsl5
REACTOME_METABOLISM_OF_POLYAMINES	0.572152	0.830104	0.0845557	0.291195	0.937053	43	Azin2,Psmb7,Oaz2,Psmc5,Psmb6,Oaz1,Psmb5,Psmd2,Smox,Psmb3,Srm,Psmd3,Odc1,Psmb4,Amd1,Psma7
REACTOME_SENESCENCE_ASSOCIATED_SECRETORY_PHENOTYPE_SASP	0.574614	0.830104	0.0643583	-0.326355	-0.925827	36	Anapc4,Cdc27,Rps6ka3,Ehmt1,Cdk4,Anapc1,Ube2e1,Ccna2,Anapc10,Anapc5
REACTOME_ACTIVATION_OF_APC_C_AND_APC_C_CDC20_MEDIATED_DEGRADATION_OF_MITOTIC_PROTEINS	0.570523	0.830104	0.0609039	-0.297804	-0.922469	57	Psmc6,Anapc4,Psma3,Cdc27,Psma1,Anapc1,Ube2e1,Ccna2,Psma2,Anapc10,Anapc5,Mad2l1
REACTOME_BBSOME_MEDIATED_CARGO_TARGETING_TO_CILIUM	0.572222	0.830104	0.0683111	-0.407557	-0.921747	13	Lztfl1,Ttc8,Bbs4
REACTOME_TRANSLESION_SYNTHESIS_BY_POLH	0.574032	0.830104	0.0787114	0.341593	0.913835	19	Polh,Ubc,Rpa1,Ubb,Pcna,Rps27a,Nploc4,Rfc5,Vcp
REACTOME_SIGNALING_BY_VEGF	0.58006	0.832851	0.0937465	0.261562	0.964617	93	Fyn,Actb,Calm3,Actg1,Prkcz,Mapkap1,Mapkapk2,Jup,Hspb1,Hras,Bcar1,Shb,Prkaca,Akt1,Prkacb,Vegfb,Baiap2
REACTOME_G1_S_TRANSITION	0.579341	0.832851	0.0574877	-0.287121	-0.94566	84	Psmc6,Rb1,Orc3,Orc4,Ccnh,Psma3,Psma1,Cdk4,Orc2,Cdc7,Skp2,Pola1,Ccna2,Psma2,Orc6
REACTOME_REGULATION_OF_TNFR1_SIGNALING	0.580328	0.832851	0.0617054	-0.313578	-0.923314	42	Tax1bp1,Chuk,Ube2d2a,Sppl2a,Tbk1,Birc2,Xiap,Madd,Ikbkb
REACTOME_PROTEIN_HYDROXYLATION	0.579775	0.832851	0.0774768	0.355868	0.915694	17	Rpl8,Rps6,U2af2,Riox1,Rps23,Jmjd4,Jmjd6,Ogfod1,Drg2
REACTOME_O_LINKED_GLYCOSYLATION_OF_MUCINS	0.581907	0.833749	0.0817516	0.304449	0.925603	33	St6gal1,B4galt5,Galnt16,Galnt9,St3gal3,St3gal1,St3gal2,Galnt2,Galnt17,B3gnt9,Galnt10
REACTOME_CHROMOSOME_MAINTENANCE	0.584112	0.835538	0.0589694	-0.291762	-0.926776	67	Atrx,Rtel1,Terf1,Smarca5,Ankrd28,Rbbp7,Pola1,Ccna2,Rfc1,Cenpw,Cenpc1,H3f3b,Ppp6r3
REACTOME_BRANCHED_CHAIN_AMINO_ACID_CATABOLISM	0.585237	0.83578	0.0646485	-0.365317	-0.911109	20	Dld,Aldh6a1,Mccc1,Hibch,Ppm1k
REACTOME_SIGNALING_BY_NOTCH3	0.588764	0.838078	0.0766747	0.353494	0.909587	17	Ubc,Ubb,Psenen,Aph1a,Rps27a,Ybx1,Notch3,Uba52
REACTOME_MRNA_DECAY_BY_3_TO_5_EXORIBONUCLEASE	0.588235	0.838078	0.0665892	-0.401289	-0.896235	12	Dis3,Hbs1l,Exosc9
REACTOME_MITOCHONDRIAL_TRANSLATION	0.593373	0.841619	0.0922597	0.261984	0.95311	89	Gadd45gip1,Mrps12,Mrpl41,Mrpl4,Mrpl2,Mrpl54,Mrps6,Mrpl20,Mrpl43,Mrps26,Mrpl16,Mrpl23,Mrps23,Mrpl12,Mrps21,Mrpl28,Mrps2,Mrpl14,Mrps34,Mrpl11,Mrpl48,Mrpl49,Mrps28,Mrpl27,Mrps18b,Mrps36,Mrps35,Mrpl36,Mrpl57,Mrps25,Aurkaip1,Mrps16,Mrpl46,Mrpl34
REACTOME_PARACETAMOL_ADME	0.595104	0.841619	0.0672065	-0.422237	-0.907522	10	Sult1a1,Abcc5,Abcc4
REACTOME_INTRINSIC_PATHWAY_OF_FIBRIN_CLOT_FORMATION	0.595104	0.841619	0.0672065	-0.421797	-0.906577	10	Vwf
REACTOME_POSTMITOTIC_NUCLEAR_PORE_COMPLEX_NPC_REFORMATION	0.594787	0.841619	0.078921	0.329741	0.904588	22	Rangap1,Nup107,Pom121,Ube2i,Sec13,Nup35,Rcc1,Nup188
REACTOME_SIGNALING_BY_SCF_KIT	0.59901	0.841696	0.0808589	0.305699	0.918822	32	Fyn,Stat5b,Hras,Stat3,Sh2b3
REACTOME_SIGNALING_BY_PTK6	0.597015	0.841696	0.0609039	-0.311348	-0.910232	41	Rasa1,Hif1a,Cdk4,Sfpq,Cbl
REACTOME_SYNTHESIS_OF_IP2_IP_AND_INS_IN_THE_CYTOSOL	0.598131	0.841696	0.0665892	-0.409322	-0.895743	11	Inpp5b,Ocrl,Impa1,Inpp4b,Inpp1
REACTOME_TRAF6_MEDIATED_INDUCTION_OF_TAK1_COMPLEX_WITHIN_TLR4_COMPLEX	0.597403	0.841696	0.0739901	0.372421	0.895721	13	Irak2,Ubc,Ubb,Rps27a,Tab3,Uba52,Ticam1,Tab1,Sarm1
REACTOME_IRON_UPTAKE_AND_TRANSPORT	0.601958	0.84448	0.0597318	-0.302111	-0.90585	47	Tfrc,Lcn2,Slc11a2,Fbxl5,Slc40a1,Ireb2,Atp6v1d,Tcirg1,Mcoln1,Cp,Tfr2,Heph
REACTOME_DOWNSTREAM_TCR_SIGNALING	0.604361	0.845139	0.0573667	-0.288166	-0.915354	67	Psmc6,Malt1,Psma3,Chuk,Psma1,Ube2d2a,Tab2,Pten,Pik3ca,Ikbkb,Psma2
REACTOME_DDX58_IFIH1_MEDIATED_INDUCTION_OF_INTERFERON_ALPHA_BETA	0.604061	0.845139	0.0613026	-0.329417	-0.898802	29	Tax1bp1,Hsp90aa1,Chuk,Tomm70a,Tbk1,Irf3,Ikbkb
REACTOME_ALPHA_PROTEIN_KINASE_1_SIGNALING_PATHWAY	0.605996	0.846071	0.0727141	0.400305	0.905949	11	Ubc,Ubb,Tifa,Rps27a,Tab3,Alpk1,Uba52
REACTOME_EPHB_MEDIATED_FORWARD_SIGNALING	0.608919	0.847918	0.0615707	-0.318661	-0.904001	36	Rasa1,Rock2,Rock1,Efnb2,Yes1,Actr2,Cdc42
REACTOME_INITIATION_OF_NUCLEAR_ENVELOPE_NE_REFORMATION	0.609259	0.847918	0.0652353	-0.392568	-0.887848	13	Rbm39
REACTOME_LYSINE_CATABOLISM	0.612053	0.850452	0.0658312	-0.414201	-0.89025	10	Dld,Gcdh
REACTOME_COMPLEMENT_CASCADE	0.614414	0.852378	0.0635008	-0.366329	-0.872956	16	Cfh,Cd46,Cd55
REACTOME_METABOLISM_OF_FOLATE_AND_PTERINES	0.619154	0.857592	0.0736213	0.353982	0.874989	15	Aldh1l1,Slc46a1
REACTOME_PTEN_REGULATION	0.639881	0.857786	0.0873098	0.259823	0.935154	82	Chd3,Maf1,Lamtor1,Psmb7,Lamtor2,Psmc5,Mbd3,Psmb6,Ubc,Ubb,Lamtor4,Akt1,Mta3,Psmb5,Stub1,Mkrn1,Mta1,Psmd2,Mtor,Akt2,Csnk2b,Psmb3,Psmd3,Rps27a,Psmb4
REACTOME_SIGNALING_BY_TGFB_FAMILY_MEMBERS	0.656977	0.857786	0.0502948	-0.27104	-0.910485	104	Acvr1c,Zfyve16,Acvr2a,Usp9x,Ccnt2,Bmpr2,Cdk8,Rbl1,Ltbp3,Bmpr1a,Cbl
REACTOME_TRANSPORT_OF_BILE_SALTS_AND_ORGANIC_ACIDS_METAL_IONS_AND_AMINE_COMPOUNDS	0.656757	0.857786	0.0806388	0.274459	0.90305	53	Slc6a11,Slc6a1,Slc6a9,Slc13a5,Slc13a3,Slc41a1,Slc39a1
REACTOME_SIGNALING_BY_MET	0.631579	0.857786	0.0564118	-0.288007	-0.900245	61	Hgf,Eps15,Rap1a,Col11a1,Stam,Dock7,Ptpn2,Gga3,Col11a2,Cbl
REACTOME_SIGNALING_BY_ERBB4	0.625298	0.857786	0.0766747	0.299848	0.897949	30	Hras,Ubc,Ubb,Psenen,Shc1,Wwox,Grb2,Aph1a,Hbegf,Rps27a
REACTOME_EPH_EPHRIN_SIGNALING	0.639553	0.857786	0.0558265	-0.28659	-0.895814	61	Rasa1,Rock2,Rock1,Pak3,Epha6,Efnb2,Yes1,Actr2,Cdc42,Epha10,Efna3,Epha4,Epha7,Sdcbp
REACTOME_TRAFFICKING_OF_AMPA_RECEPTORS	0.647202	0.857786	0.0758887	0.302148	0.894877	29	Dlg4,Camk2b,Nsf,Camk2a,Prkcg,Ap2a2
REACTOME_GLYOXYLATE_METABOLISM_AND_GLYCINE_DEGRADATION	0.622271	0.857786	0.0723571	0.386769	0.894848	12	Got2,Aldh4a1,Dao,Ogdh,Grhpr,Mrps36,Gldc,Gcsh
REACTOME_RUNX1_REGULATES_TRANSCRIPTION_OF_GENES_INVOLVED_IN_DIFFERENTIATION_OF_HSCS	0.628752	0.857786	0.0561767	-0.293101	-0.892408	52	Psmc6,Ccnh,Psma3,Psma1
REACTOME_FGFR2_ALTERNATIVE_SPLICING	0.629213	0.857786	0.0732559	0.345322	0.888557	17	Polr2c,Polr2l,Polr2f,Gtf2f1,Polr2h,Polr2e,Polr2d,Gtf2f2
REACTOME_REGULATION_OF_TP53_ACTIVITY_THROUGH_PHOSPHORYLATION	0.660606	0.857786	0.0519512	-0.273962	-0.887825	78	Tbp,Mdm4,Taf2,Atm,Supt16,Rbbp8,Nbn,Prkab2,Rmi1,Topbp1,Csnk2a1,Prkaa1,Taf7,Ccna2,Taf1,Dyrk2,Taf15,Taf9b,Prkab1
REACTOME_ENERGY_DEPENDENT_REGULATION_OF_MTOR_BY_LKB1_AMPK	0.660099	0.857786	0.0755015	0.304079	0.887415	28	Lamtor1,Stk11,Lamtor2,Lamtor4,Mtor
REACTOME_MITF_M_REGULATED_MELANOCYTE_DEVELOPMENT	0.636364	0.857786	0.059476	-0.312749	-0.887229	36	Sirt1,Xpo1,Kitl
REACTOME_REGULATION_OF_BACH1_ACTIVITY	0.631692	0.857786	0.0706196	0.390874	0.884605	11	Mafk,Ubc,Ubb
REACTOME_METABOLISM_OF_PORPHYRINS	0.633708	0.857786	0.0728939	0.343335	0.883445	17	Blvrb,Hmox2,Cpox,Alad,Hmbs,Urod,Slco2b1,Cox15,Cox10,Alas1
REACTOME_FORMATION_OF_APOPTOSOME	0.632696	0.857786	0.0701132	0.394958	0.881733	10	Mapk3
REACTOME_SPHINGOLIPID_CATABOLISM	0.632696	0.857786	0.0701132	0.394798	0.881375	10	Plpp3,Plpp2,Sgpp2,Aldh3b1,Plpp1
REACTOME_REGULATION_OF_TP53_DEGRADATION	0.658416	0.857786	0.0758887	0.294392	0.878925	31	Ppp2r1a,Mapkap1,Ubc,Ubb,Sgk1,Akt1,Mtor,Akt2,Ppp2cb,Phf20,Usp2,Mdm2,Prr5,Rps27a
REACTOME_CDK_MEDIATED_PHOSPHORYLATION_AND_REMOVAL_OF_CDC6	0.653907	0.857786	0.054794	-0.287185	-0.878747	55	Psmc6,Anapc4,Psma3,Cdc27,Psma1,Anapc1,Ube2e1,Ccna2,Psma2,Anapc10,Anapc5
REACTOME_REGULATION_OF_CDH11_EXPRESSION_AND_FUNCTION	0.64454	0.857786	0.0696133	0.387691	0.8774	11	Adam19,Jup,Ilf3
REACTOME_CD28_DEPENDENT_PI3K_AKT_SIGNALING	0.635731	0.857786	0.0743625	0.321229	0.875509	21	Fyn,Mapkap1,Akt1,Mtor,Akt2,Prr5,Pik3r2,Pik3cd,Pik3r3
REACTOME_PROCESSIVE_SYNTHESIS_ON_THE_LAGGING_STRAND	0.644252	0.857786	0.0702813	0.355284	0.873982	14	Rpa1,Pcna,Lig1,Fen1,Pold2,Pold1,Pold4,Pola2
REACTOME_SEMA4D_INDUCED_CELL_MIGRATION_AND_GROWTH_CONE_COLLAPSE	0.653105	0.857786	0.0689567	0.385764	0.873041	11	Rhob,Sema4d,Arhgef11,Rnd1,Rhoc
REACTOME_DOWNREGULATION_OF_ERBB2_SIGNALING	0.637441	0.857786	0.0753094	0.317857	0.871988	22	Rnf41,Cdc37,Ubc,Ubb,Akt1,Stub1,Akt2,Hbegf,Rps27a
REACTOME_NUCLEOTIDE_SALVAGE	0.649438	0.857786	0.0716527	0.338588	0.871231	17	Gmpr,Tymp,Pnp,Uck2,Dck
REACTOME_INTERLEUKIN_6_FAMILY_SIGNALING	0.650655	0.857786	0.0701132	0.376425	0.870915	12	Il6st,Stat3,Cntfr,Socs3,Ptpn11,Il6ra,Lifr
REACTOME_APC_C_CDC20_MEDIATED_DEGRADATION_OF_CYCLIN_B	0.650264	0.857786	0.0596037	-0.349133	-0.870746	20	Anapc4,Cdc27,Anapc1,Ube2e1,Anapc10,Anapc5
REACTOME_FORMATION_OF_SENESCENCE_ASSOCIATED_HETEROCHROMATIN_FOCI_SAHF	0.637383	0.857786	0.0635008	-0.397316	-0.86947	11	Rb1
REACTOME_SYNAPTIC_ADHESION_LIKE_MOLECULES	0.652021	0.857786	0.059476	-0.347885	-0.867632	20	Gria3,Grin2a,Gria4,Ptprd,Grin2c
REACTOME_VEGFR2_MEDIATED_VASCULAR_PERMEABILITY	0.642617	0.857786	0.0579755	-0.320019	-0.867595	28	Hsp90aa1,Rictor,Pak3
REACTOME_METALLOPROTEASE_DUBS	0.652021	0.857786	0.059476	-0.3474	-0.866425	20	Brcc3,Stam,Mysm1
REACTOME_INSULIN_PROCESSING	0.661017	0.857786	0.0621124	-0.402671	-0.86547	10	Exoc5,Exoc2,Exoc1
REACTOME_CYTOCHROME_C_MEDIATED_APOPTOTIC_RESPONSE	0.66167	0.857786	0.0683111	0.382306	0.865215	11	Mapk3
REACTOME_DOWNSTREAM_SIGNALING_OF_ACTIVATED_FGFR2	0.651685	0.857786	0.0714786	0.336049	0.864698	17	Hras,Gab1,Shc1,Grb2,Fgf1,Ptpn11
REACTOME_NUCLEOTIDE_BIOSYNTHESIS	0.659389	0.857786	0.0694481	0.372646	0.862173	12	Impdh1,Gart,Cad,Atic,Impdh2,Dhodh,Adsl
REACTOME_SYNTHESIS_OF_VERY_LONG_CHAIN_FATTY_ACYL_COAS	0.658257	0.857786	0.0720033	0.32844	0.862023	18	Acsbg1,Elovl5,Tecr
REACTOME_RHOBTB3_ATPASE_CYCLE	0.658174	0.857786	0.0681513	0.385899	0.861509	10	Plin3,Hgs,Ccne1,Vhl
REACTOME_TNFR1_INDUCED_PROAPOPTOTIC_SIGNALING	0.660508	0.857786	0.0721798	0.319003	0.860109	20	Tnfrsf1a,Otud1,Traf2,Usp2,Otud7b
REACTOME_ACTIVATION_OF_BH3_ONLY_PROTEINS	0.660674	0.857786	0.0707899	0.333528	0.858212	17	Dynll2,Ywhag,Ywhaz,Bad,Ywhah,Bmf,Ywhab
REACTOME_NEGATIVE_REGULATORS_OF_DDX58_IFIH1_SIGNALING	0.636029	0.857786	0.0628004	-0.381814	-0.852739	12	Tax1bp1,Tbk1,Irf3
REACTOME_REGULATION_OF_NF_KAPPA_B_SIGNALING	0.662338	0.857786	0.0687943	0.353719	0.850741	13	Lrrc14,Ubc,Ubb,Traf2,Rps27a,Ikbkg,Uba52,Nlrx1
REACTOME_DNA_DAMAGE_TELOMERE_STRESS_INDUCED_SENESCENCE	0.659322	0.857786	0.0572461	-0.302277	-0.849711	34	Rb1,Terf1,Atm,Nbn
REACTOME_GRB2_SOS_PROVIDES_LINKAGE_TO_MAPK_SIGNALING_FOR_INTEGRINS	0.654206	0.857786	0.062249	-0.387151	-0.847225	11	Rap1a,Vwf
REACTOME_SYNTHESIS_OF_GLYCOSYLPHOSPHATIDYLINOSITOL_GPI	0.662478	0.857786	0.0597318	-0.348142	-0.844283	17	Pigz,Pigc,Pigb,Pigp,Pigh,Pigg,Pign
REACTOME_UBIQUITIN_MEDIATED_DEGRADATION_OF_PHOSPHORYLATED_CDC25A	0.667238	0.862672	0.0572461	-0.305492	-0.866643	36	Psmc6,Psma3,Psma1
REACTOME_SMOOTH_MUSCLE_CONTRACTION	0.669951	0.863624	0.0747385	0.302116	0.881685	28	Calm3,Myl6b,Tpm1,Vcl,Acta2,Pak2,Tln1,Tpm2,Myl6
REACTOME_HATS_ACETYLATE_HISTONES	0.669477	0.863624	0.0562941	-0.301497	-0.846443	33	Ogt,Atf2,Rbbp7
REACTOME_GLUCOSE_METABOLISM	0.673016	0.864076	0.0532386	-0.28069	-0.87208	58	Tpr,Ranbp2,Pfkfb2,Pgm2l1,Nup153,Eno3,Nup88,Nup210,Gnpda1,Nup85,Nup155,Aaas,Hk2
REACTOME_SIALIC_ACID_METABOLISM	0.673267	0.864076	0.0747385	0.28923	0.869322	32	St6gal1,St6galnac6,St3gal3,St3gal1,St3gal2,Gne,St3gal4,Neu2,St6galnac4,Glb1
REACTOME_TRANSLESION_SYNTHESIS_BY_Y_FAMILY_DNA_POLYMERASES_BYPASSES_LESIONS_ON_DNA_TEMPLATE	0.672326	0.864076	0.0564118	-0.302279	-0.853488	35	Rev3l,Ufd1
REACTOME_INTERLEUKIN_1_SIGNALING	0.678363	0.865057	0.0831291	0.253516	0.909475	80	Nkiras2,S100b,Psmb7,App,Irak2,Psmc5,Lrrc14,Tollip,Psmb6,Ubc,Ubb,Traf2,Psmb5,Sqstm1,Fbxw11,Psmd2,Peli1,Nfkbia,Tifa,Ube2v1,Psmb3,Ube2n,Psmd3,Nfkbib,Rps27a,Psmb4
REACTOME_MITOTIC_G1_PHASE_AND_G1_S_TRANSITION	0.676259	0.865057	0.048506	-0.266421	-0.900134	106	Psmc6,Rb1,Orc3,Orc4,Ccnh,Psma3,Psma1,Jak2,Cdk4,Rbl1,Orc2,Cdc7,Skp2
REACTOME_CDC42_GTPASE_CYCLE	0.68018	0.865057	0.0501934	-0.268275	-0.885452	87	Arap2,Arhgap21,Ktn1,Arhgap5,Dock11,Myo9b,Dock7,Arhgap4,Dock9,Ophn1,Fgd4
REACTOME_TRANSCRIPTIONAL_ACTIVITY_OF_SMAD2_SMAD3_SMAD4_HETEROTRIMER	0.680191	0.865057	0.0723571	0.279222	0.866983	36	Smad7,Ski,Mapk3,Ubc,Men1,Ubb,Smad4,Rps27a,Skil,Ncor2,E2f4,Smad2
REACTOME_PEROXISOMAL_LIPID_METABOLISM	0.680961	0.865057	0.0562941	-0.333878	-0.859841	23	Acbd5,Slc27a2,Crot,Acot4,Nudt19,Scp2,Phyh
REACTOME_REGULATION_OF_ORNITHINE_DECARBOXYLASE_ODC	0.67753	0.865057	0.05653	-0.301577	-0.855535	36	Psmc6,Psma3,Psma1
REACTOME_ELEVATION_OF_CYTOSOLIC_CA2_LEVELS	0.675159	0.865057	0.0668966	0.377873	0.84359	10	P2rx7,Itpr1,Itpr2
REACTOME_DEGRADATION_OF_GLI1_BY_THE_PROTEASOME	0.681967	0.865079	0.0541201	-0.292997	-0.862713	42	Psmc6,Psma3,Psma1,Gli1
REACTOME_NUCLEAR_SIGNALING_BY_ERBB4	0.683084	0.865239	0.0667426	0.375053	0.8488	11	Psenen,Wwox,Aph1a,Yap1,Esr1,Src
REACTOME_EXTRACELLULAR_MATRIX_ORGANIZATION	0.686792	0.868219	0.0968878	0.227206	0.920165	180	Actb,Snta1,Actg1,Sdc4,Plod1,Mmp17,Adam19,Sntb2,P4hb,Tgfb3,App,Sh3pxd2a,Mmp15,Loxl1,Icam5,Thbs1,Capn5,Ctsd,Col9a2,Sdc3,Itgb4,Bcan,Adamts4,Dag1,Serpinh1,Dtnb,Tnc,P4ha1,Adamts2,Acta2,Timp2,Ddr1,Emilin1,Ltbp4,Sspn
REACTOME_CELL_CELL_JUNCTION_ORGANIZATION	0.690537	0.868219	0.0751182	0.270883	0.871218	44	Actb,Actg1,Adam19,Cdh13,Jup,Ilf3,Nectin2,Cadm3
REACTOME_CYCLIN_D_ASSOCIATED_EVENTS_IN_G1	0.694377	0.868219	0.0725352	0.278403	0.871001	38	Ccnd3,Ppp2r1a,Ccnd1,Abl1,Ubc,Ubb,Ccnd2,Ccne1,Ppp2r3d,Cdkn1b,Ppp2cb,Cdkn1a
REACTOME_CYCLIN_A_CDK2_ASSOCIATED_EVENTS_AT_S_PHASE_ENTRY	0.692063	0.868219	0.0519512	-0.276765	-0.859887	58	Psmc6,Rb1,Ccnh,Psma3,Psma1,Cdk4
REACTOME_SUMOYLATION_OF_TRANSCRIPTION_COFACTORS	0.6914	0.868219	0.054794	-0.295597	-0.851943	38	Ddx5,Ddx17,Rnf2,Zfp131,Phc3,Pcgf2,Pias2,Pias1,Ep300,Sumo2,Mbd1,Nrip1,Uhrf2
REACTOME_PROTEASOME_ASSEMBLY	0.693811	0.868219	0.0530213	-0.286128	-0.851413	45	Psmc6,Psma3,Psma1
REACTOME_GLYCOGEN_BREAKDOWN_GLYCOGENOLYSIS	0.694143	0.868219	0.0665892	0.341055	0.838978	14	Calm3,Gaa,Pygm,Pgm1
REACTOME_IKK_COMPLEX_RECRUITMENT_MEDIATED_BY_RIP1	0.689165	0.868219	0.0573667	-0.339193	-0.838084	19	Chuk,Ube2d2a,Birc2,Ikbkb
REACTOME_SIGNALING_BY_ALK	0.690778	0.868219	0.0580984	-0.346136	-0.812431	15	Hdac3,Ptprz1,Plcg1,Pik3ca,Ep300,Pik3r1
REACTOME_OTHER_INTERLEUKIN_SIGNALING	0.696203	0.869259	0.0577309	-0.343787	-0.806918	15	Stx3,Snap25,Ptprz1,Stxbp2
REACTOME_REGULATION_OF_MRNA_STABILITY_BY_PROTEINS_THAT_BIND_AU_RICH_ELEMENTS	0.69863	0.871045	0.0780892	0.256298	0.896847	69	Hspa8,Mapkapk2,Hspb1,Psmb7,Hspa1b,Psmc5,Psmb6,Ubc,Ubb,Ywhaz,Akt1,Zfp36,Psmb5,Hspa1a,Psmd2,Khsrp,Exosc4,Elavl1,Psmb3,Nup214,Psmd3,Rps27a,Psmb4,Psma7,Eif4g1,Ywhab
REACTOME_PRESYNAPTIC_DEPOLARIZATION_AND_CALCIUM_CHANNEL_OPENING	0.700935	0.872674	0.0589694	-0.371405	-0.812767	11	Cacnb4,Cacna1e,Cacna1b,Cacna1a,Cacna2d3
REACTOME_CELL_DEATH_SIGNALLING_VIA_NRAGE_NRIF_AND_NADE	0.706849	0.874085	0.0774768	0.258419	0.896085	65	Prex1,Ubc,Ubb,Psenen,Gna13,Arhgef15,Ngef,Arhgef10,Arhgef11,Sqstm1,Abr,Arhgef17,Bad,Arhgef18,Bex3,Itsn1,Arhgef33,Aph1a,Rps27a,Mcf2l,Kalrn,Arhgef37,Fgd3,Fgd2,Arhgef2
REACTOME_COMPLEX_IV_ASSEMBLY	0.706601	0.874085	0.0716527	0.275348	0.861443	38	Cox6a1,Cox4i1,Cox7a2l,Cox6b1,Surf1,Cox5a,Higd2a,Cox14,Cox8a
REACTOME_G1_S_DNA_DAMAGE_CHECKPOINTS	0.7072	0.874085	0.0513223	-0.280489	-0.848758	49	Psmc6,Psma3,Mdm4,Psma1,Atm
REACTOME_MYOGENESIS	0.705151	0.874085	0.0562941	-0.336246	-0.830803	19	Tcf4,Cdc42,Bnip2,Mapk12,Ctnnb1,Spag9,Mef2c
REACTOME_BILE_ACID_AND_BILE_SALT_METABOLISM	0.712069	0.874085	0.0544556	-0.322753	-0.824888	22	Osbpl9,Slco1a4,Slc27a2
REACTOME_GAP_FILLING_DNA_REPAIR_SYNTHESIS_AND_LIGATION_IN_GG_NER	0.709007	0.874085	0.0686326	0.305342	0.823277	20	Ubc,Rpa1,Ubb,Pcna,Rps27a,Rfc5,Pold2,Uba52,Pold1,Pold4
REACTOME_IRAK1_RECRUITS_IKK_COMPLEX	0.711497	0.874085	0.0653834	0.334506	0.82287	14	Ubc,Ubb,Peli1,Ube2v1,Ube2n,Rps27a,Peli3,Ikbkg,Uba52
REACTOME_ERBB2_REGULATES_CELL_MOTILITY	0.711253	0.874085	0.0643583	0.368504	0.822674	10	Diaph1,Hbegf,Rhoa,Erbb3,Nrg1
REACTOME_INTERFERON_GAMMA_SIGNALING	0.710112	0.874085	0.0672065	0.319539	0.822215	17	Camk2b,Mapk3,Camk2a
REACTOME_METABOLISM_OF_STEROID_HORMONES	0.703786	0.874085	0.0672065	0.331113	0.818459	15	Hsd11b1,Stard3,Stard3nl,Fdx2
REACTOME_P75NTR_SIGNALS_VIA_NF_KB	0.717149	0.879086	0.0662842	0.326921	0.808098	15	Ubc,Ubb,Sqstm1,Nfkbia,Rps27a
REACTOME_TRANSCRIPTIONAL_REGULATION_BY_RUNX3	0.731507	0.883107	0.0756946	0.255474	0.885874	65	Psmb7,Ccnd1,Hdac4,Psmc5,Zfhx3,Psmb6,Ubc,Ubb,Psmb5,Smad4,Psmd2,Cbfb,Mdm2,Tcf7l2,Psmb3,Smurf1,Psmd3,Rps27a,Psmb4
REACTOME_FANCONI_ANEMIA_PATHWAY	0.725537	0.883107	0.0691198	0.284259	0.851267	30	Ubc,Rpa1,Ubb,Eme2,Rps27a,Dclre1b,Cenpx,Slx4,Dclre1a,Uba52
REACTOME_TERMINATION_OF_TRANSLESION_DNA_SYNTHESIS	0.721675	0.883107	0.0709609	0.290936	0.849058	28	Polh,Ubc,Rpa1,Ubb,Pcna,Rps27a,Rfc5,Pold2,Uba52,Pold1,Pold4
REACTOME_REGULATION_OF_PTEN_STABILITY_AND_ACTIVITY	0.726984	0.883107	0.0496901	-0.276932	-0.846185	54	Psmc6,Tnks2,Psma3,Psma1,Tnks,Pten,Xiap,Csnk2a1,Psma2
REACTOME_NRAGE_SIGNALS_DEATH_THROUGH_JNK	0.722853	0.883107	0.0509083	-0.280626	-0.843697	48	Arhgef1,Mapk8
REACTOME_SMAD2_SMAD3_SMAD4_HETEROTRIMER_REGULATES_TRANSCRIPTION	0.729017	0.883107	0.0691198	0.294029	0.837857	25	Smad7,Mapk3,Ubc,Men1,Ubb,Smad4
REACTOME_MRNA_CAPPING	0.731544	0.883107	0.0519512	-0.302788	-0.820881	28	Ccnh,Gtf2h2,Rnmt,Ncbp1,Gtf2h3,Gtf2h1,Ncbp2,Polr2b,Mnat1
REACTOME_RESOLUTION_OF_ABASIC_SITES_AP_SITES	0.727119	0.883107	0.0526973	-0.289115	-0.812712	34	Polb,Lig3,Parp2,Rfc1,Parg,Mbd4,Tdg,Rfc3,Rfc2,Nthl1
REACTOME_DEPOSITION_OF_NEW_CENPA_CONTAINING_NUCLEOSOMES_AT_THE_CENTROMERE	0.72931	0.883107	0.0533478	-0.31779	-0.812203	22	Smarca5,Rbbp7,Cenpw,Cenpc1
REACTOME_PURINE_CATABOLISM	0.730512	0.883107	0.0653834	0.32534	0.804191	15	Nudt9,Nudt16,Pnp,Nt5c,Itpa,Nt5e,Nudt18
REACTOME_MISMATCH_REPAIR_MMR_DIRECTED_BY_MSH2_MSH3_MUTSBETA	0.728814	0.883107	0.0574877	-0.368568	-0.792172	10	Msh3
REACTOME_RHOU_GTPASE_CYCLE	0.734007	0.884841	0.0519512	-0.282396	-0.811836	37	Usp9x,Pak3,Iqgap1,Stam,Cltc,Cdc42,Nck1,Itsn2,Srgap2,Pik3r1
REACTOME_VXPX_CARGO_TARGETING_TO_CILIUM	0.736018	0.884841	0.0652353	0.317678	0.808197	16	Rab8a,Rab11fip3
REACTOME_PENTOSE_PHOSPHATE_PATHWAY	0.735931	0.884841	0.0636424	0.334766	0.805155	13	Taldo1,Tkt,Pgls
REACTOME_CS_DS_DEGRADATION	0.737991	0.885995	0.0639272	0.346461	0.80159	12	Cspg5,Bcan,Arsb
REACTOME_PLATELET_AGGREGATION_PLUG_FORMATION	0.741379	0.888842	0.0696133	0.290304	0.835621	27	Adra2c,Bcar1,Ptpn1,Akt1,Shc1,Adra2a,Grb2,Tln1
REACTOME_SYNTHESIS_OF_PA	0.743468	0.890125	0.067676	0.292205	0.81913	24	Agpat3,Agpat4,Gpd1l,Agpat1,Gpat4,Gpd1,Lpcat1
REACTOME_COMPLEX_I_BIOGENESIS	0.747922	0.894233	0.0751182	0.255797	0.8794	63	Ndufb2,Ndufb10,Ndufc2,Ndufa8,Ndufaf8,Ndufa7,Ndufb8,Ndufb6,Ndufb9,Ndufv1,Ndufa13,Ndufb3,Timmdc1,Ndufb4,Ndufb7,Ndufa3,Ndufs8,Ndufb11,Hscb,Ndufs2,Ndufv3,Ndufb1,Ndufaf5
REACTOME_INOSITOL_PHOSPHATE_METABOLISM	0.75	0.895492	0.0713053	0.263069	0.850441	45	Ipmk,Calm3,Plcb3,Nudt3,Itpka,Itpkb
REACTOME_DNA_DAMAGE_BYPASS	0.751227	0.895734	0.0495902	-0.275628	-0.816009	44	Rev3l,Ufd1,Cul4b,Polk,Rfc1,Ube2b,Rfc3,Wdr48,Rfc2,Mad2l2,Dtl
REACTOME_GLYCOGEN_METABOLISM	0.752294	0.895783	0.0653834	0.304941	0.800348	18	Calm3,Gaa,Ppp1r3c,Pygm,Pgm1
REACTOME_REGULATION_OF_APC_C_ACTIVATORS_BETWEEN_G1_S_AND_EARLY_ANAPHASE	0.753356	0.895827	0.0506004	-0.300185	-0.808343	27	Anapc4,Cdc27,Anapc1,Ube2e1,Ccna2,Anapc10,Anapc5,Mad2l1
REACTOME_IMMUNOREGULATORY_INTERACTIONS_BETWEEN_A_LYMPHOID_AND_A_NON_LYMPHOID_CELL	0.757869	0.89997	0.067676	0.265042	0.820615	35	Cd81,Icam5,Nectin2,H2-T23,H2-Q4,Npdc1,Col1a2,Tyrobp,Pianp,Icam1
REACTOME_AZATHIOPRINE_ADME	0.761221	0.902723	0.0532386	-0.321066	-0.778621	17	Abcc5,Gmps,Abcc4,Nudt15
REACTOME_FORMATION_OF_THE_BETA_CATENIN_TCF_TRANSACTIVATING_COMPLEX	0.76259	0.903121	0.0668966	0.28681	0.817286	25	Smarca4,Men1,Bcl9l,Tle3,Tle1,Pygo2,Tcf7l2
REACTOME_APC_CDC20_MEDIATED_DEGRADATION_OF_NEK2A	0.7642	0.903803	0.0511148	-0.306937	-0.795356	24	Anapc4,Cdc27,Anapc1,Ube2e1,Anapc10,Anapc5,Mad2l1
REACTOME_TCF_DEPENDENT_SIGNALING_IN_RESPONSE_TO_WNT	0.765677	0.904023	0.0831291	0.229825	0.891142	129	Fzd4,Ppp2r1a,Dact1,Fzd1,Psmb7,Psmc5,Fzd2,Smarca4,Psmb6,Ubc,Men1,Ubb,Ywhaz,Akt1,Psmb5,Ppp2r5d,Ppp2r5b,Bcl9l,Ctnnbip1,Wnt3,Cby1,Tle3,Psmd2,Rspo1,Akt2,Axin1,Tle1,Sox4,Ppp2cb,Pygo2,Tcf7l2,Csnk2b,Psmb3
REACTOME_PEXOPHAGY	0.766454	0.904023	0.0607719	0.348575	0.778184	10	Ubc,Ubb,Sqstm1,Usp30,Rps27a,Uba52,Pex5
REACTOME_SIGNALING_BY_HEDGEHOG	0.771755	0.906177	0.0420772	-0.252153	-0.859363	116	Psmc6,Cul3,Mks1,Ulk3,Psma3,Spopl,Psma1,Ift140,Erlec1,Dzip1,Rpgrip1l,Ttc21b,Gli1,Gli2
REACTOME_PHASE_II_CONJUGATION_OF_COMPOUNDS	0.777174	0.906177	0.0721798	0.253188	0.848389	56	Sult4a1,Mgst3,Akr1a1,Sult2b1,Comt,Gstp1,Tpst2,Cndp2,Trmt112,Papss1,Oplah,Gstz1,Tpst1,Gstt1,Bpnt1,Ahcy,Podxl2
REACTOME_GLYCEROPHOSPHOLIPID_BIOSYNTHESIS	0.777612	0.906177	0.0438002	-0.256083	-0.844938	90	Etnppl,Pnpla8,Acp6,Tafazzin,Cpne7,Pla2g4e,Tmem86b,Osbpl8,Chpt1,Lpcat4,Pla2g4b,Miga1,Crls1,Csnk2a1,Pla2g4a,Ptdss2,Chkb,Stard7,Pnpla3,Gnpat,Pla2g3,Ddhd1
REACTOME_PROTEIN_PROTEIN_INTERACTIONS_AT_SYNAPSES	0.77551	0.906177	0.0462303	-0.264441	-0.834277	65	Gria3,Il1rap,Grin2a,Lrrtm2,Gria4,Ppfia2,Ptprd,Slitrk4,Grin2c,Slitrk6,Epb41,Il1rapl1,Nlgn1,Slitrk2,Dlg1,Ppfia4
REACTOME_TP53_REGULATES_TRANSCRIPTION_OF_CELL_CYCLE_GENES	0.772947	0.906177	0.0665892	0.281991	0.811273	26	Btg2,Gadd45a,Ccne1,Plk3,Tnks1bp1,Pcna,Cdkn1b,Cnot11,Plk2,Cdkn1a
REACTOME_REGULATION_OF_INNATE_IMMUNE_RESPONSES_TO_CYTOSOLIC_DNA	0.777302	0.906177	0.0605093	0.344078	0.778698	11	Ubc,Ubb,Trim32,Dtx4,Rps27a
REACTOME_APOPTOTIC_FACTOR_MEDIATED_RESPONSE	0.775056	0.906177	0.0625237	0.314797	0.778129	15	Mapk3,Bak1,Septin4,Bax
REACTOME_TRANSLESION_SYNTHESIS_BY_POLK	0.773788	0.906177	0.0524828	-0.317192	-0.769226	17	Rev3l,Polk,Rfc1,Rfc3,Rfc2,Mad2l2
REACTOME_INHIBITION_OF_REPLICATION_INITIATION_OF_DAMAGED_DNA_BY_RB1_E2F1	0.775895	0.906177	0.0545681	-0.348824	-0.749734	10	Rb1
REACTOME_SPHINGOLIPID_DE_NOVO_BIOSYNTHESIS	0.779097	0.906699	0.0653834	0.286608	0.803442	24	Ormdl3,Sphk2,Cers1,Fa2h,Spns2,Sgms2
REACTOME_KSRP_KHSRP_BINDS_AND_DESTABILIZES_MRNA	0.781885	0.908734	0.0533478	-0.329954	-0.757217	14	Dis3,Dcp2
REACTOME_MITOCHONDRIAL_PROTEIN_DEGRADATION	0.784916	0.909837	0.0730744	0.242576	0.858348	73	Aldh2,Smdt1,App,Cs,Ndufv1,Aco2,Ndufa13,Prkaca,Uqcrq,Acot3,Cox5a,Aldh1b1,Slc25a5,Mdh2,Pccb,Mrpl12,Mrps2,Twnk,Clpp,Ogdh
REACTOME_DOWNSTREAM_SIGNALING_EVENTS_OF_B_CELL_RECEPTOR_BCR	0.784711	0.909837	0.0454059	-0.25958	-0.818001	63	Psmc6,Malt1,Psma3,Chuk,Psma1
REACTOME_REGULATED_NECROSIS	0.787879	0.911005	0.0487011	-0.272093	-0.789037	39	Ogt,Hsp90aa1,Tnfsf10,Pdcd6ip,Birc2,Xiap,Sdcbp,Cycs
REACTOME_BIOTIN_TRANSPORT_AND_METABOLISM	0.788009	0.911005	0.0598603	0.341258	0.772317	11	Pcx,Acaca,Pccb
REACTOME_FBXL7_DOWN_REGULATES_AURKA_DURING_MITOTIC_ENTRY_AND_IN_EARLY_MITOSIS	0.792013	0.914425	0.0479259	-0.271991	-0.792547	40	Psmc6,Psma3,Psma1
REACTOME_C_TYPE_LECTIN_RECEPTORS_CLRS	0.795522	0.917265	0.0427591	-0.25207	-0.833606	89	Psmc6,Malt1,Psma3,Chuk,Psma1,Pak3,Ube2d2a,Pycard,Uba3
REACTOME_SIGNALING_BY_TGFBR3	0.797891	0.918784	0.0500923	-0.30876	-0.770053	20	Acvr2a,Mmp16,Arrb2,Mmp14,Ncstn
REACTOME_METABOLISM_OF_NUCLEOTIDES	0.811047	0.919411	0.0734381	0.24003	0.856566	77	Ak5,Impdh1,Txnrd1,Nudt9,Gart,Ak1,Gmpr,Tymp,Nudt16,Pnp,Ak4,Uck2,Dck,Nme3,Nme2,Entpd2,Entpd6,Nt5m,Cad,Nt5c,Atic,Impdh2
REACTOME_KEAP1_NFE2L2_PATHWAY	0.809672	0.919411	0.0439759	-0.255419	-0.804887	63	Psmc6,Cul3,Ufd1,Psma3,Psma1,Fbxl17
REACTOME_REGULATION_OF_RUNX3_EXPRESSION_AND_ACTIVITY	0.801639	0.919411	0.0466948	-0.266483	-0.784644	42	Psmc6,Psma3,Psma1
REACTOME_DOWNSTREAM_SIGNALING_OF_ACTIVATED_FGFR1	0.810427	0.919411	0.0633597	0.279426	0.766557	22	Hras,Kl,Gab1,Shc1,Grb2,Fgf1,Ptpn11
REACTOME_EPHA_MEDIATED_GROWTH_CONE_COLLAPSE	0.804009	0.919411	0.0607719	0.30894	0.763651	15	Fyn,Epha8,Ngef
REACTOME_SIGNALING_BY_HIPPO	0.804921	0.919411	0.0496901	-0.302911	-0.755467	20	Stk3,Mob1b,Dvl2
REACTOME_CGMP_EFFECTS	0.802548	0.919411	0.0585938	0.335745	0.749541	10	Pde1b,Itpr1
REACTOME_MET_RECEPTOR_RECYCLING	0.813163	0.919411	0.0579755	0.333386	0.744275	10	Rab4b,Gab1,Crkl,Grb2,Arf6
REACTOME_P130CAS_LINKAGE_TO_MAPK_SIGNALING_FOR_INTEGRINS	0.805607	0.919411	0.0524828	-0.338905	-0.741645	11	Rap1a,Vwf,Crk,Ptk2
REACTOME_ANTIGEN_PROCESSING_UB_ATP_INDEPENDENT_PROTEASOMAL_DEGRADATION	0.812721	0.919411	0.0494905	-0.299687	-0.735806	18	Psma3,Psma1
REACTOME_INTERLEUKIN_RECEPTOR_SHC_SIGNALING	0.811111	0.919411	0.0517405	-0.324642	-0.734224	13	Jak2,Pik3ca,Pik3r1,Ptpn6,Sos1,Pik3cb
REACTOME_SUMOYLATION_OF_TRANSCRIPTION_FACTORS	0.812963	0.919411	0.0516356	-0.324069	-0.732928	13	Sp3,Pias2,Pias1,Sumo2
REACTOME_LAMININ_INTERACTIONS	0.812963	0.919411	0.0516356	-0.32399	-0.73275	13	Nid1,Itga7,Col4a2,Megf6,Itga3,Lama4
REACTOME_INACTIVATION_OF_CSF3_G_CSF_SIGNALING	0.802893	0.919411	0.0511148	-0.309086	-0.725469	15	Ube2d2a,Jak2,Eloc
REACTOME_RESOLUTION_OF_AP_SITES_VIA_THE_MULTIPLE_NUCLEOTIDE_PATCH_REPLACEMENT_PATHWAY	0.816467	0.921953	0.0479259	-0.290718	-0.74869	23	Polb,Parp2,Rfc1,Parg
REACTOME_DEGRADATION_OF_BETA_CATENIN_BY_THE_DESTRUCTION_COMPLEX	0.817927	0.922411	0.0711327	0.243798	0.844834	66	Ppp2r1a,Psmb7,Psmc5,Psmb6,Ubc,Ubb,Psmb5,Ppp2r5d,Ppp2r5b,Tle3,Psmd2,Axin1,Tle1,Ppp2cb,Tcf7l2,Psmb3,Psmd3,Rps27a,Psmb4,Ctbp1,Psma7
REACTOME_RA_BIOSYNTHESIS_PATHWAY	0.821656	0.925422	0.0574877	0.331168	0.739324	10	Dhrs4,Rdh13,Rdh10,Dhrs3
REACTOME_BASE_EXCISION_REPAIR	0.824104	0.926985	0.0451344	-0.259857	-0.775379	46	Polb,Terf1,Lig3,Parp2,Rfc1,Parg,Mbd4,Tdg,Rfc3,Rfc2,Pot1a,Nthl1
REACTOME_HEDGEHOG_LIGAND_BIOGENESIS	0.827362	0.929452	0.0449543	-0.261145	-0.777073	45	Psmc6,Psma3,Psma1,Erlec1
REACTOME_TNFR1_INDUCED_NF_KAPPA_B_SIGNALING_PATHWAY	0.830549	0.931835	0.0625237	0.260485	0.78007	30	Tnfrsf1a,Otud1,Ubc,Ubb,Traf2,Usp2,Rack1,Rps27a,Otud7b,Ikbkg,Tab3,Rbck1,Uba52
REACTOME_REGULATION_OF_HSF1_MEDIATED_HEAT_SHOCK_RESPONSE	0.834116	0.934637	0.0427591	-0.250452	-0.78632	62	Tpr,Ranbp2,Sirt1,Hspa4l,Nup153,Nup88,Nup210,Nup85,Hsf1,Hspa9,Nup155,Aaas
REACTOME_ESTROGEN_DEPENDENT_GENE_EXPRESSION	0.840945	0.941083	0.0426734	-0.255855	-0.77683	51	Hsp90aa1,Tbp,Ddx5
REACTOME_EPIGENETIC_REGULATION_OF_GENE_EXPRESSION_BY_MLL3_AND_MLL4_COMPLEXES	0.843373	0.942594	0.0466015	-0.280563	-0.727015	24	Pagr1a,Hdac3,Kdm6a,H3f3b,Tbl1xr1,Tbl1x,Ash2l
REACTOME_DOWNSTREAM_SIGNAL_TRANSDUCTION	0.845638	0.942713	0.0453152	-0.269705	-0.726266	27	Rasa1
REACTOME_SYNTHESIS_OF_PC	0.845266	0.942713	0.0601186	0.268751	0.724617	20	Phospho1,Chat,Stard10,Lpcat1,Csnk2b,Slc44a1
REACTOME_TRANSPORT_OF_INORGANIC_CATIONS_ANIONS_AND_AMINO_ACIDS_OLIGOPEPTIDES	0.85544	0.942985	0.0393562	-0.240482	-0.790466	83	Slc6a6,Slc4a7,Slc4a10,Slc17a6,Slc9a8,Slc9a7,Slc24a2,Slc6a20a,Slc12a6,Slc9a4,Slc9a5,Slc8a1,Slc38a2,Slc9a3,Slc7a6,Slc7a3,Slc6a12,Slc24a5,Slc38a5,Ctns,Slc4a8
REACTOME_SIGNALING_BY_EGFR	0.857143	0.942985	0.0642141	0.245404	0.786284	42	Epn1,Hras,Hgs,Aamp,Gab1,Ubc,Ubb,Spry2,Sh3gl3,Shc1,Grb2,Ptpn11,Hbegf,Rps27a
REACTOME_TELOMERE_MAINTENANCE	0.85466	0.942985	0.0420772	-0.251088	-0.764491	52	Atrx,Rtel1,Terf1,Ankrd28,Pola1,Ccna2,Rfc1,H3f3b,Ppp6r3
REACTOME_EPH_EPHRIN_MEDIATED_REPULSION_OF_CELLS	0.85396	0.942985	0.0629395	0.256053	0.764461	31	Fyn,Epha8,Psenen,Efnb3,Ephb6,Aph1a,Efna2,Mmp2,Ephb1
REACTOME_ENDOGENOUS_STEROLS	0.850112	0.942985	0.0583453	0.287666	0.731846	16	Arnt2,Cyp51,Rxra,Cyp27a1
REACTOME_TRIGLYCERIDE_METABOLISM	0.849257	0.942985	0.0559429	0.321102	0.716851	10	Dgat2,Fabp5
REACTOME_EFFECTS_OF_PIP2_HYDROLYSIS	0.85641	0.942985	0.0455878	-0.273156	-0.716759	25	Dgkh,Dgkb,Dgki,Dgka,Dgke,Dgkd,Dgkq,Trpc6
REACTOME_BASIGIN_INTERACTIONS	0.851936	0.942985	0.0590955	0.267776	0.716357	19	Mag,Atp1b1,Slc3a2,Bsg,Atp1b2,Slc7a10
REACTOME_COMPLEX_III_ASSEMBLY	0.847397	0.942985	0.0483118	-0.290609	-0.704759	17	mt-Cytb,Ttc19,Lyrm7,Hspa9,Lyrm4,Uqcrc2
REACTOME_PURINE_SALVAGE	0.857749	0.942985	0.0554793	0.313763	0.700467	10	Gmpr,Pnp,Dck
REACTOME_G0_AND_EARLY_G1	0.855335	0.942985	0.048215	-0.29339	-0.688628	15	Rbl1,Ccna2,Ccne2,Lin54,Lin52,Tfdp1
REACTOME_REPRESSION_OF_WNT_TARGET_GENES	0.862524	0.947042	0.0496901	-0.320183	-0.688176	10	Tle2
REACTOME_SIGNALING_BY_PDGF	0.864721	0.948264	0.0656814	0.235323	0.769108	49	Stat5b,Hras,Rapgef1,Bcar1,Stat3,Thbs1,Col9a2,Plat,Crkl,Grb2,Pdgfa,Ptpn11
REACTOME_BETA_OXIDATION_OF_VERY_LONG_CHAIN_FATTY_ACIDS	0.870056	0.952919	0.0492918	-0.314627	-0.676235	10	Slc27a2,Acot4
REACTOME_DEATH_RECEPTOR_SIGNALING	0.877318	0.955286	0.0361492	-0.232889	-0.801018	126	Arhgef1,Mapk8,Tax1bp1,Tnfsf10,Nsmaf,Chuk,Ube2d2a,Sppl2a,Fgd4,Tab2,Tbk1,Birc2,Mcf2,Xiap,Madd,Ikbkb,Omg,Myd88
REACTOME_INTEGRIN_CELL_SURFACE_INTERACTIONS	0.878357	0.955286	0.0408229	-0.245622	-0.747847	52	Itga1,Col6a1,Vwf,Itgb8,Col16a1,Itga4,Fbn1,Pecam1,Col5a3,Vcam1,Col4a2,Cd47,Col5a1,Spp1,Jam3,Vtn,Itga3,Col1a1
REACTOME_TRANSCRIPTIONAL_REGULATION_BY_RUNX2	0.879365	0.955286	0.0409884	-0.247131	-0.747388	50	Psmc6,Psma3,Psma1,Cdk4
REACTOME_CYTOSOLIC_SULFONATION_OF_SMALL_MOLECULES	0.886414	0.955286	0.0561767	0.288614	0.713409	15	Sult4a1,Sult2b1,Tpst2,Papss1,Tpst1,Bpnt1,Podxl2
REACTOME_P75NTR_RECRUITS_SIGNALLING_COMPLEXES	0.882096	0.955286	0.0554793	0.30486	0.705339	12	Ubc,Ubb,Sqstm1,Rps27a,Uba52,Ngfr
REACTOME_REGULATION_OF_KIT_SIGNALING	0.882096	0.955286	0.0554793	0.304689	0.704943	12	Fyn,Sh2b3,Grb2
REACTOME_RNA_POLYMERASE_III_TRANSCRIPTION_INITIATION_FROM_TYPE_1_PROMOTER	0.877517	0.955286	0.0436251	-0.261065	-0.703	27	Tbp,Gtf3c2,Polr3b,Polr3f,Gtf3c3
REACTOME_JOSEPHIN_DOMAIN_DUBS	0.873662	0.955286	0.0550211	0.310549	0.702818	11	Ubc,Ubb,Josd1,Rad23a,Rps27a,Vcp,Uba52
REACTOME_GLUTAMATE_AND_GLUTAMINE_METABOLISM	0.886463	0.955286	0.0552496	0.303677	0.702602	12	Got2,Oat,Pycr2,Glul,Pycr1
REACTOME_SYNTHESIS_OF_BILE_ACIDS_AND_BILE_SALTS	0.885764	0.955286	0.0453152	-0.275743	-0.687709	20	Osbpl9
REACTOME_ROLE_OF_PHOSPHOLIPIDS_IN_PHAGOCYTOSIS	0.877917	0.955286	0.0466948	-0.281436	-0.682514	17	Plpp5,Plcg1,Pik3ca,Pik3r1,Plpp4,Pld4,Pik3cb
REACTOME_PI_3K_CASCADE_FGFR2	0.888651	0.955286	0.0542316	0.30016	0.679306	11	Gab1,Grb2,Fgf1,Ptpn11
REACTOME_COBALAMIN_CBL_VITAMIN_B12_TRANSPORT_AND_METABOLISM	0.888889	0.955286	0.0475434	-0.298665	-0.675474	13	Abcd4,Mmut,Mmachc,Mtr
REACTOME_HYALURONAN_METABOLISM	0.886029	0.955286	0.0473534	-0.300027	-0.670077	12	Abcc5,Cemip,Hyal1,Has1
REACTOME_ROLE_OF_LAT2_NTAL_LAB_ON_CALCIUM_MOBILIZATION	0.88785	0.955286	0.048022	-0.306087	-0.669829	11	Pik3ca,Pik3r1,Fcer1g,Sos1,Pik3cb,Pdpk1
REACTOME_TELOMERE_C_STRAND_SYNTHESIS_INITIATION	0.889706	0.955286	0.0471642	-0.297096	-0.663531	12	Terf1,Pola1
REACTOME_EGFR_DOWNREGULATION	0.891156	0.95567	0.0435378	-0.259094	-0.686652	26	Eps15,Stam,Cbl,Ptprk,Cdc42,Eps15l1
REACTOME_TNFR2_NON_CANONICAL_NF_KB_PATHWAY	0.895161	0.958788	0.0646485	0.233523	0.790418	58	Traf3,Tnfrsf1a,Psmb7,Psmc5,Psmb6,Ubc,Tnfrsf12a,Ubb,Traf2,Psmb5,Fbxw11,Psmd2,Ltbr,Ube2m,Psmb3,Psmd3,Rps27a,Psmb4
REACTOME_SIGNALING_BY_THE_B_CELL_RECEPTOR_BCR	0.899399	0.962148	0.0373806	-0.231799	-0.760178	82	Psmc6,Malt1,Psma3,Chuk,Psma1,Trpc1
REACTOME_SCF_SKP2_MEDIATED_DEGRADATION_OF_P27_P21	0.905537	0.963995	0.0408229	-0.243927	-0.727846	46	Psmc6,Psma3,Psma1,Cdk4
REACTOME_GLI3_IS_PROCESSED_TO_GLI3R_BY_THE_PROTEASOME	0.905074	0.963995	0.0410713	-0.245595	-0.727093	44	Psmc6,Psma3,Psma1
REACTOME_ECM_PROTEOGLYCANS	0.903879	0.963995	0.0425023	-0.24806	-0.696419	33	Vcan,Hapln1,Col6a1,Dcn,Itga7,Col5a3
REACTOME_GAB1_SIGNALOSOME	0.902574	0.963995	0.0465084	-0.290263	-0.648269	12	Pag1,Pik3ca,Pik3r1,Csk
REACTOME_O_GLYCOSYLATION_OF_TSR_DOMAIN_CONTAINING_PROTEINS	0.908416	0.96429	0.0599892	0.238493	0.716823	32	Adamts1,Adamtsl1,Thbs1,Pofut2,Adamts4,Adamts17,Adamts2,Adamtsl5
REACTOME_JNK_C_JUN_KINASES_PHOSPHORYLATION_AND_ACTIVATION_MEDIATED_BY_ACTIVATED_HUMAN_TAK1	0.912434	0.96429	0.0438002	-0.261123	-0.658249	21	Mapk8
REACTOME_TRANSCRIPTIONAL_REGULATION_BY_THE_AP_2_TFAP2_FAMILY_OF_TRANSCRIPTION_FACTORS	0.908438	0.96429	0.0451344	-0.265581	-0.644064	17	Dek,Atad2
REACTOME_MRNA_DECAY_BY_5_TO_3_EXORIBONUCLEASE	0.909427	0.96429	0.0464155	-0.280333	-0.643341	14	Dcp2
REACTOME_REGULATION_OF_LIPID_METABOLISM_BY_PPARALPHA	0.911712	0.96429	0.0451344	-0.269748	-0.642805	16	Hdac3,Tbl1xr1,Tbl1x,Tgs1
REACTOME_TP53_REGULATES_TRANSCRIPTION_OF_ADDITIONAL_CELL_CYCLE_GENES_WHOSE_EXACT_ROLE_IN_THE_P53_PATHWAY_REMAIN_UNCERTAIN	0.912029	0.96429	0.0449543	-0.263013	-0.637837	17	Cnot7,Cnot6,Cnot10,Cnot8,Cnot4,Cnot2,Npm1
REACTOME_ELASTIC_FIBRE_FORMATION	0.914842	0.964785	0.0588438	0.232943	0.689912	29	Tgfb3,Loxl1,Emilin1,Ltbp4,Bmp7,Bmp2,Itgb3,Eln,Ltbp1,Furin,Bmp4
REACTOME_HDACS_DEACETYLATE_HISTONES	0.91511	0.964785	0.0422468	-0.243524	-0.687592	35	Arid4b,Hdac3,Hdac10,Rbbp7,Arid4a
REACTOME_FORMATION_OF_THE_EARLY_ELONGATION_COMPLEX	0.916388	0.964968	0.041488	-0.246047	-0.688501	32	Ccnh,Gtf2h2
REACTOME_SYNTHESIS_OF_BILE_ACIDS_AND_BILE_SALTS_VIA_7ALPHA_HYDROXYCHOLESTEROL	0.920771	0.968416	0.0525899	0.28506	0.645133	11	Rxra,Cyp27a1,Ncoa1,Cyp7b1,Ncoa2
REACTOME_PROTEIN_LOCALIZATION	0.922388	0.968951	0.0683111	0.214377	0.789837	92	Prnp,Vamp2,Stx1a,App,Acox3,Ndufb8,Ubc,Fis1,Ubb,Dao,Acot3,Fxn,Hmgcl,Pex6,Sec61b,Tysnd1,Mlycd,Pex7,Pex12,Dhrs4,Hscb,Rps27a,Pex14
REACTOME_NOTCH_HLH_TRANSCRIPTION_PATHWAY	0.924138	0.969624	0.0425023	-0.255325	-0.652556	22	Hdac3,Hdac10,Hdac7,Tbl1xr1,Hdac6,Tbl1x,Maml3
REACTOME_INTERLEUKIN_1_FAMILY_SIGNALING	0.927928	0.970127	0.0359209	-0.226014	-0.745968	87	Psmc6,Mapk8,Il1rap,Psma3,Chuk,Psma1,Il18bp,Tab2,Tbk1,Il1rapl1,Ikbkb,Myd88,Psma2
REACTOME_NITRIC_OXIDE_STIMULATES_GUANYLATE_CYCLASE	0.927948	0.970127	0.0531298	0.288295	0.667014	12	Pde1b,Nos1
REACTOME_CARGO_CONCENTRATION_IN_THE_ER	0.927242	0.970127	0.041488	-0.241287	-0.658343	29	Mia2,Stx5a,Mia3,Sec24b
REACTOME_NUCLEAR_EVENTS_MEDIATED_BY_NFE2L2	0.93126	0.971267	0.0397596	-0.237754	-0.703879	44	Psmc6,Psma3,Psma1
REACTOME_RUNX1_REGULATES_GENES_INVOLVED_IN_MEGAKARYOCYTE_DIFFERENTIATION_AND_PLATELET_FUNCTION	0.931034	0.971267	0.0585938	0.231015	0.664961	27	Setd1b,H3f3a,Prmt1,H2ax,Cbfb,H2ac19,H2aj,H3c15
REACTOME_INTEGRIN_SIGNALING	0.933174	0.972103	0.057006	0.235085	0.651838	23	Bcar1,Ptpn1,Akt1,Shc1,Grb2,Tln1
REACTOME_CYTOCHROME_P450_ARRANGED_BY_SUBSTRATE_TYPE	0.938242	0.975847	0.05653	0.233004	0.653175	24	Arnt2,Cyp51,Rxra,Cyp27a1,Cyp2u1
REACTOME_MISMATCH_REPAIR	0.939002	0.975847	0.0449543	-0.261939	-0.601128	14	Msh3,Mlh1
REACTOME_POST_TRANSLATIONAL_MODIFICATION_SYNTHESIS_OF_GPI_ANCHORED_PROTEINS	0.943274	0.978015	0.0387167	-0.232292	-0.698381	48	Pigk,Reck,Pigz,Negr1,Opcml,Pigc,Lypd6b,Pgap1,Pigb
REACTOME_CITRIC_ACID_CYCLE_TCA_CYCLE	0.943765	0.978015	0.0576091	0.225521	0.685643	33	Sirt3,Cs,Aco2,Fxn,Sdhc,Mdh2,Iscu,Sdhb,Sdha,Ogdh,Sdhd,Isca1,Mrps36,Suclg1,Sdhaf1,Suclg2
REACTOME_OTHER_SEMAPHORIN_INTERACTIONS	0.944444	0.978015	0.0447749	-0.264753	-0.598776	13	Ptprc
REACTOME_HDR_THROUGH_HOMOLOGOUS_RECOMBINATION_HRR	0.947541	0.98006	0.0390355	-0.229456	-0.675621	42	Brca2,Atm,Rbbp8,Nbn,Polk,Rmi1,Rfc1,Slx1b,Rad51c,Rfc3,Rfc2,Rad50
REACTOME_EXTENSION_OF_TELOMERES	0.950249	0.980738	0.0394367	-0.22548	-0.659195	41	Rtel1,Terf1,Ankrd28,Pola1,Ccna2,Rfc1,Ppp6r3
REACTOME_PEPTIDE_HORMONE_METABOLISM	0.954469	0.980738	0.0400032	-0.226656	-0.636329	33	Exoc5,Sec11c,Bche,Atp6ap2,Exoc2,Exoc1,Mme,Pcsk1
REACTOME_NOD1_2_SIGNALING_PATHWAY	0.954106	0.980738	0.05653	0.220746	0.635075	26	Aamp,Ubc,Ubb,Ube2v1,Ube2n,Rps27a,Ikbkg,Tab3,Uba52
REACTOME_DNA_STRAND_ELONGATION	0.954976	0.980738	0.0555947	0.230939	0.633542	22	Rpa1,Pcna,Lig1,Gins2,Rfc5,Fen1,Pold2,Pold1,Pold4,Pola2
REACTOME_TIE2_SIGNALING	0.956616	0.980738	0.0514265	0.244491	0.601435	14	Hras,Shc1,Grb2,Ptpn11,Pik3r2
REACTOME_REGULATED_PROTEOLYSIS_OF_P75NTR	0.955414	0.980738	0.0504983	0.259623	0.579602	10	Psenen,Aph1a,Ngfr,Traf6,Psen1
REACTOME_METHYLATION	0.950749	0.980738	0.0511148	0.253441	0.573575	11	Comt,Trmt112,Ahcy,Tpmt,Mtrr
REACTOME_RECEPTOR_MEDIATED_MITOPHAGY	0.957173	0.980738	0.0508054	0.249638	0.564968	11	Map1lc3a,Pgam5,Csnk2b
REACTOME_ANTIGEN_PROCESSING_CROSS_PRESENTATION	0.964578	0.982697	0.0617054	0.216379	0.733688	59	Calr,Psmb7,Psmc5,Psmb6,Psmb5,Vamp8,H2-T23,Psmd2,H2-Q4,Psmb3,Psmd3,Psmb8,Tap2,Psmb4,Psma7,Vamp3,Pdia3,Ncf2,Psmd8
REACTOME_INTERLEUKIN_2_FAMILY_SIGNALING	0.965358	0.982697	0.0538979	0.219408	0.591577	20	Stat5b,Stat3,Shc1,Grb2,Pik3r2,Pik3cd,Pik3r3
REACTOME_LAGGING_STRAND_SYNTHESIS	0.965831	0.982697	0.0532386	0.212127	0.567485	19	Rpa1,Pcna,Lig1,Rfc5,Fen1,Pold2,Pold1,Pold4,Pola2
REACTOME_POLYMERASE_SWITCHING	0.96488	0.982697	0.0437126	-0.244486	-0.561075	14	Pola1,Rfc1,Rfc3,Rfc2,Pold3,Prim1
REACTOME_VITAMIN_B5_PANTOTHENATE_METABOLISM	0.96488	0.982697	0.0437126	-0.241919	-0.555185	14	Aasdhppt,Pank3,Ppcs,Slc25a16,Pank4
REACTOME_MAP3K8_TPL2_DEPENDENT_MAPK1_3_ACTIVATION	0.964815	0.982697	0.0438002	-0.241065	-0.545203	13	Chuk,Ikbkb,Map3k8,Skp1,Cul1
REACTOME_NUCLEOTIDE_CATABOLISM	0.971235	0.987046	0.0393562	-0.213187	-0.581674	29	Entpd1,Nt5c3,Nudt15,Gda,Dpyd,Samhd1
REACTOME_MITF_M_DEPENDENT_GENE_EXPRESSION	0.975391	0.990039	0.0519512	0.229822	0.584684	16	Myrip,Hint1,Tcf7l2,Rab27a,Mlph,Usf1,Hdac1
REACTOME_SHC1_EVENTS_IN_ERBB2_SIGNALING	0.976445	0.990039	0.0498907	0.238348	0.539416	11	Shc1,Hbegf,Erbb3,Nrg1
REACTOME_NICOTINATE_METABOLISM	0.978308	0.990778	0.0503964	0.222293	0.54683	14	Nmnat2,Naxe,Nadk,Naprt,Nmrk1,Nt5e
REACTOME_PEROXISOMAL_PROTEIN_IMPORT	0.985737	0.992191	0.0356176	-0.201395	-0.623834	57	Usp9x,Ube2d2a,Slc27a2,Ide,Zfand6,Gnpat,Crot,Acot4,Ech1,Nudt19,Pex10,Pex13,Pex2,Acot1,Scp2,Phyh
REACTOME_PROCESSIVE_SYNTHESIS_ON_THE_C_STRAND_OF_THE_TELOMERE	0.982022	0.992191	0.0518458	0.225108	0.579232	17	Rpa1,Pcna,Lig1,Fen1,Terf2,Pold2,Pold1,Pold4
REACTOME_TELOMERE_C_STRAND_LAGGING_STRAND_SYNTHESIS	0.988067	0.992191	0.0543434	0.187464	0.561395	30	Rpa1,Ten1,Ctc1,Pcna,Lig1,Rfc5,Chtf8,Fen1,Terf2,Pold2
REACTOME_MOLECULES_ASSOCIATED_WITH_ELASTIC_FIBRES	0.98801	0.992191	0.0545681	0.189196	0.539128	25	Tgfb3,Emilin1,Ltbp4,Bmp7,Bmp2,Itgb3,Eln,Ltbp1,Bmp4,Tgfb1,Itgav,Fbln5,Fbn2,Ltbp2
REACTOME_POLYMERASE_SWITCHING_ON_THE_C_STRAND_OF_THE_TELOMERE	0.987993	0.992191	0.0391956	-0.204357	-0.526283	23	Terf1,Pola1,Rfc1,Rfc3,Rfc2,Pot1a
REACTOME_BASE_EXCISION_REPAIR_AP_SITE_FORMATION	0.988453	0.992191	0.052805	0.189821	0.511805	20	Mpg,H2ax,Smug1,H2ac19,H2aj,Terf2
REACTOME_GLUTATHIONE_SYNTHESIS_AND_RECYCLING	0.985138	0.992191	0.049094	0.221667	0.494865	10	Cndp2,Oplah,Chac1,Chac2
REACTOME_HEME_BIOSYNTHESIS	0.988785	0.992191	0.0431037	-0.222493	-0.486894	11	Uros,Ppox,Flvcr1,Fech,Alas1,Cox10,Cox15,Urod,Hmbs,Alad,Cpox
REACTOME_PCNA_DEPENDENT_LONG_PATCH_BASE_EXCISION_REPAIR	0.991119	0.993392	0.0406579	-0.195924	-0.484092	19	Polb,Rfc1,Rfc3,Rfc2
REACTOME_PI3K_EVENTS_IN_ERBB2_SIGNALING	0.993576	0.994714	0.049094	0.225629	0.510632	11	Gab1,Grb2,Hbegf,Erbb3,Nrg1
REACTOME_RECOGNITION_OF_DNA_DAMAGE_BY_PCNA_CONTAINING_REPLICATION_COMPLEX	0.997537	0.997537	0.0553643	0.161346	0.470868	28	Ubc,Rpa1,Ubb,Pcna,Rps27a,Rfc5,Pold2,Uba52,Pold1,Pold4

### Sheet: GDCA Hallmark Gene Sets
pathway	pval	padj	log2err	ES	NES	size	leadingEdge
HALLMARK_TNFA_SIGNALING_VIA_NFKB	3.74258e-07	1.87129e-05	0.674963	-0.77494	-2.64741	159	Ccn1,Klf2,Maff,Plaur,Zfp36,Cdkn1a,Rhob,Atf3,Btg2,Nfkbia,Klf4,Dusp1,Sgk1,F3,Cebpd,Ppp1r15a,Ier2,Bcl6,Spsb1,Litaf,Klf9,Plk2,Snn,Sdc4,Edn1,Cd83,Serpine1,Cebpb,Lamb3,B4galt1,Pde4b,Jun,Tsc22d1,Gch1
HALLMARK_HYPOXIA	6.05514e-06	0.000151378	0.610527	-0.753765	-2.59467	175	Ccn1,Akap12,Slc2a1,Maff,Plaur,Zfp36,Ddit4,Cdkn1a,Atf3,Ccn2,Errfi1,Dusp1,F3,Ppp1r15a,Ndrg1,Nedd4l,Sdc4,Tpbg,Anxa2,Glrx,Serpine1,Bcan,Jun,Pygm,Mt1
HALLMARK_G2M_CHECKPOINT	5.19128e-05	0.000865213	0.557332	0.46847	1.74101	160	Amd1,Prpf4b,Ythdc1,Nsd2,Casp8ap2,Katna1,Numa1,Mapk14,Kif22,Ss18,Arid4a,Ewsr1,Sfpq,Xpo1,Dtymk,Srsf10,Kmt5a,Lmnb1,Ddx39a,Espl1,Lig3,Odf2,Ccnf,Tent4a,Srsf1,Slc7a5,Uck2,Traip,Cdc25b,Cdc27,Stag1,Hnrnpu,Cbx1,E2f4,Smc4,Tra2b,Nup98,Mcm5,Nup50,Cul3,Hspa8,Polq,Smc2,Upf1,Pole,Notch2,Mcm2,Marcks,Odc1,Ctcf,Pura,Stil,Dr1,Cdkn1b,Gspt1,Nusap1,Tmpo,G3bp1
HALLMARK_EPITHELIAL_MESENCHYMAL_TRANSITION	0.00399	0.049875	0.407018	-0.642993	-2.21336	175	Ccn1,Plaur,Timp3,Rhob,Ccn2,Tpm4,Itga5,Vim,Sdc4,Aplp1,Serpine2,Serpine1,Sparc,Pmp22,Igfbp2,Abi3bp,Jun
HALLMARK_CHOLESTEROL_HOMEOSTASIS	0.0620918	0.160368	0.321776	-0.702352	-2.17614	67	Plaur,Atf3,Errfi1,Actg1,Cd9,Fabp5,Anxa5,Clu,Niban1,Lgmn,Dhcr7,Abca2,Mvd,Sqle,Nsdhl,Gstm7,Fdft1,Acat2,Ldlr,Fasn,Tnfrsf12a,Gnai1,Aldoc
HALLMARK_ANDROGEN_RESPONSE	0.0505139	0.160368	0.321776	-0.677687	-2.16959	86	Adamts1,Akap12,Sgk1,Ndrg1,B4galt1,Lifr,Tsc22d1,Cdk6,Sec24d,Sord,Dhcr24,H1f0,Insig1,Plpp1,Fkbp5
HALLMARK_APOPTOSIS	0.0243835	0.160368	0.352488	-0.61918	-2.09629	140	Timp3,Cdkn1a,Rhob,Atf3,Btg2,Txnip,Emp1,Gsn,Nefh,Gpx1,Plat,Ppp2r5b,Cd14,Pmaip1,Jun,Gch1,Vdac2,Eno2,H1f0,Clu,Cflar,Gpx3,Lmna,App,Gpx4,Birc3,Sod1,Hspb1
HALLMARK_COAGULATION	0.0541601	0.160368	0.321776	-0.649551	-2.06617	83	Maff,Timp3,F3,Gsn,Csrp1,Plat,Serpine1,Sparc,Cd9,Trf,Serping1,Htra1,Clu,Lgmn,Mmp15,Capn5,Wdr1,Sirt2,F8,Thbd,Gnb2,Thbs1
HALLMARK_P53_PATHWAY	0.0213143	0.160368	0.352488	-0.571897	-1.98194	179	Ddit4,Cdkn1a,Atf3,Btg2,Txnip,Klf4,Epha2,Itgb4,Ppp1r15a,Coq8a,Plk2,Ndrg1,Notch1,Def6,Sesn1,Abhd4,Cd81,Abat,Jun,Tsc22d1,Ctsd,Ak1,Ada,Tm4sf1,Acvr1b,Mxd4,App,Foxo3,Rps12,Ninj1,Rpl36,Ldhb
HALLMARK_UV_RESPONSE_DN	0.0401478	0.160368	0.321776	-0.570974	-1.93309	140	Ccn1,Dusp1,F3,Id1,Dbp,Fzd2,Anxa2,Serpine1,Pmp22,Dyrk1a,Mt1,Cdon,Pex14,Pias3
HALLMARK_INFLAMMATORY_RESPONSE	0.0447287	0.160368	0.321776	-0.57339	-1.91286	125	Plaur,Cdkn1a,Btg2,Nfkbia,F3,Axl,Itga5,Rhog,Tpbg,Edn1,Serpine1,Pde4b,Cd14,Gch1,Il4ra,Adm,Acvr1b,Klf6
HALLMARK_COMPLEMENT	0.0530796	0.160368	0.321776	-0.564756	-1.91087	141	Maff,Plaur,F3,Csrp1,Plat,Rhog,Cpm,Serpine1,Cebpb,Ctsd,Serping1,Anxa5,Clu,Ehd1,Lgmn,Prkcd,Mmp15,Car2,Calm3,F8,Pla2g7,Rbsn,Timp2,C1qc,Gnb2,Cdk5r1,Gnai2,Me1,Grb2,C1qa,Ctss
HALLMARK_OXIDATIVE_PHOSPHORYLATION	0.0695229	0.160368	0.287805	-0.492808	-1.71158	182	Alas1,Mdh1,Sdhb,Vdac2,Aco2,Slc25a12,Cox6a1,Por,Got2,Idh3g,Atp6ap1,Uqcrc1,Suclg1,Bckdha,Gpx4,Glud1,Cox4i1,Cyc1,Idh1,Cs,Pdha1,Mdh2,Ldhb,Opa1,Mpc1,Idh2,Echs1,Mfn2,Ndufb5,Cox5a,Vdac3,Atp6v1e1,Ogdh,Ndufs1,Ndufv1,Ndufs3,Pdk4,Ndufa7,Cox7a2,Atp5pb,Ndufa6,Slc25a5,Cox7a2l,Timm17a,Slc25a11,Oat,Atp1b1,Cox7c,Vdac1,Atp6v1h,Ndufc1,Atp6v0c,Hspa9,Ndufs2,Acaa2,Iscu,Slc25a3,Cox10,Pmpca,Maob,Ndufb7,Ndufc2,Cox6c,Mgst3,Uqcrh,Cox6b1,Afg3l2,Cox8a,Atp6v1f,Hadhb,Ndufb6,Idh3a,Mrps15,Dlst,Pdhb,Acadvl,Ndufs7,Ndufv2,Cyb5r3,Bax,Fh1,Etfa,Lrpprc,Mrps11,Cpt1a,Atp6v1c1,Atp6v0b,Phb2,Ndufb3,Decr1,Timm8b,Uqcrq,Cox11,Uqcr11,Mtrf1,Htra2,Ndufs6,Ndufa1,Idh3b,Hsd17b10,Ndufa9,Sucla2
HALLMARK_MTORC1_SIGNALING	0.0705621	0.160368	0.287805	-0.475174	-1.66528	189	Slc2a1,Ddit4,Cdkn1a,Btg2,Ppp1r15a,Qdpr,G6pdx,Glrx,Cd9,Acly,Sord,Mthfd2l,Dhcr24,Got1,Insig1,Niban1,Sla,Lgmn,Tpi1,Dhcr7,Phgdh,Rdh11,Prdx1,Psmd13,Idh1,Sqstm1,Sqle,Psat1,Psph,Polr3g,Ldlr,Ykt6,Mllt11,Fads1,M6pr,Me1,Aldoa,Cdc25a,Pno1
HALLMARK_XENOBIOTIC_METABOLISM	0.0588662	0.160368	0.321776	-0.467654	-1.58452	147	Alas1,Epha2,Ttpa,Pink1,Serpine1,Asl,Gch1,Aco2,Apoe,Por,Ptgds,Nfs1,Acox3,Tkfc,Car2,Slc35b1,Idh1,Ddc,Cyp4f14,Psmb10,Ninj1,Rap1gap,Cbr1,Cndp2,Ddah2,Esr1,Ephx1,Cyp2j6,Pdk4,Pcx,Bcar1,Cyp2s1,Gstm4,Nmt1,Gabarapl1,Id2,Pmm1,Slc6a12,Tmem176b
HALLMARK_PI3K_AKT_MTOR_SIGNALING	0.0538922	0.160368	0.276501	-0.491337	-1.57279	95	Slc2a1,Cdkn1a,Cab39l,Sla,Cfl1,Ngf,Ptpn11,Sqstm1
HALLMARK_REACTIVE_OXYGEN_SPECIES_PATHWAY	0.0511247	0.160368	0.287857	-0.540796	-1.57181	46	Mbp,G6pdx,Glrx,Prnp,Gpx3,Cdkn2d,Gpx4,Prdx1,Sod1,Lsp1,Junb,Prdx2,Ndufa6,Srxn1,Ndufs2,Ftl1,Ptpa,Prdx6,Msra,Txnrd2
HALLMARK_HEME_METABOLISM	0.0474453	0.160368	0.282013	-0.442386	-1.51121	162	Slc2a1,Btg2,Ucp2,Endod1,Ppp2r5b,Slc6a9,H1f0,Cdr2,Gde1,Sdcbp,Glrx5,Car2,Foxo3,Atg4a,Picalm,Dcun1d1,Rap1gap,Mboat2,Acsl6,Ypel5,Slc25a38,Slc6a8,Bcam,Lrp10,Bpgm,Prdx2,Mpp1,Pcx,Igsf3,Tal1,Sec14l1,C3,Mkrn1
HALLMARK_ADIPOGENESIS	0.0539568	0.160368	0.261664	-0.414167	-1.44774	188	Ucp2,Pim3,Bcl6,Bcl2l13,Qdpr,Fzd4,Sdhb,Esyt1,Lifr,Acly,Aco2,Apoe,Cox6a1,Elmod3,Cd151,Pex14,Tkt,Por,Idh3g,Sparcl1,Dhcr7,Gpx3,Uqcrc1,Suclg1,Bckdha,Gpx4,Sod1,Cyc1,Slc19a1,Idh1,Cs,Sncg,Col4a1,Acadl,Agpat3,Mdh2,Chchd10,Echs1,Angptl4,Cpt2,Me1,Aldoa,Arl4a,Slc5a6,Ndufs3,Hspb8,Mgll,C3,Tst,Nmt1,Coq9,Col15a1,Sult1a1,Acaa2,Esrra,Lpl,Ndufb7,Pgm1,Dhrs7,Mgst3,Cox8a,Slc1a5
HALLMARK_IL2_STAT5_SIGNALING	0.0635209	0.160368	0.24134	-0.409128	-1.39939	161	Maff,Rhob,Emp1,Ndrg1,Aplp1,Cd83,Cd81,Socs2,Swap70,Prnp,Syt11,Il4ra,Plpp1,Lrig1,Klf6,Spp1,Ikzf4,Gpx4,Car2,Plagl1,Bcl2l1,Syngr2,Map6,Sh3bgrl2,Ncs1
HALLMARK_ESTROGEN_RESPONSE_EARLY	0.0645756	0.160368	0.24134	-0.404621	-1.39177	171	Slc2a1,Klf4,Endod1,Tpbg,Rab31,Amfr,B4galt1,Abat,Pmaip1,Gab2,Gfra1,Kcnk5,Bag1,Med24,Dhcr7,Lrig1,Fkbp5,Fdft1,Adcy9,Reep1,Fasn,Hes1,Celsr1,Chpt1,Itpk1,Snx24,Hspb8,Syt12,Sec14l2,Syngr1,Scnn1a,Tmem164,Tiparp,Bhlhe40,Cish,Slc27a2,Stc2,Tubb2b
HALLMARK_ESTROGEN_RESPONSE_LATE	0.0687732	0.160368	0.234393	-0.407649	-1.38678	157	Zfp36,Klf4,Sgk1,Fgfr3,Tpbg,Rab31,Amfr,Cd9,Fabp5,Sord,Kcnk5,Bag1,Dhcr7,Ass1,Fkbp5,Car2,Ckb,Idh2,Xrcc3,Fdft1,Slc2a8,Impa2,Cdh1,Chpt1,Gal,Itpk1,Hspb8,Jak1,Igsf1,Tst,Scnn1a,Id2,Cish,Llgl2,Cacna2d2,Slc27a2
HALLMARK_KRAS_SIGNALING_UP	0.0741507	0.161197	0.287805	-0.488865	-1.66747	158	Akap12,Plaur,Klf4,Gadd45g,Emp1,Ppp1r15a,Cab39l,Plat,Apod,Glrx,Gprc5b,Mall,Eng,Ikzf1,Igf2,Cd37,Tspan7,Trib1,Sparcl1,Spp1,Pcsk1n,Ngf,Birc3,Car2,Ptprr,Laptm5
HALLMARK_UV_RESPONSE_UP	0.0786108	0.163773	0.287805	-0.521119	-1.76685	144	Rhob,Atf3,Btg2,Nfkbia,Alas1,Kcnh2,Cnp,Igfbp2,Gch1,Grina,Prkaca,Eif2s3x,Eno2,Prkcd,Gpx3,Col2a1,Car2,Sqstm1,Nr4a1,Shox2,Creg1,Ykt6,Htr7,Bid,Ppp1r2,Aldoa,Cltb,Slc6a8,Ephx1,Selenow,Junb,Gal
HALLMARK_MYOGENESIS	0.0827656	0.165531	0.287805	-0.492951	-1.68406	159	Cdkn1a,Itgb4,Kcnh2,Pkia,Gsn,Notch1,Bdkrb2,Apod,Sparc,Ache,Pygm,Prnp,Ak1,Sh3bgr,Clu,Bag1,Sorbs3,Atp6ap1,Gpx3,Pfkm,App,Mef2a,Cnn3,Igfbp7,Ckb,Fkbp1b,Sirt2,Pdlim7,Gaa,Aebp1,Tagln,Itgb1,Syngr2,Adcy9,Tpm2,Reep1,Camk2b,Lsp1
HALLMARK_APICAL_SURFACE	0.0872211	0.167733	0.216543	-0.518663	-1.42889	33	Plaur,B4galt1,Thy1,App,Hspb1,Mal
HALLMARK_FATTY_ACID_METABOLISM	0.101664	0.188266	0.190023	-0.395122	-1.33254	134	Mdh1,Rap1gds1,Aco2,Dhcr24,Eno2,Idh3g,Cryz,Rdh11,Suclg1,Car2,Idh1,Gstz1,Pdha1,Aldh1a1,Acadl,Gpd1,Mdh2,Nsdhl,Ywhah,Acat2,Echs1,Fasn,Cbr1,Cpt2,Me1,Glul,Aldoa,Ephx1,Inmt,Acsl5,Eci2,Cbr3,Acot2,Mgll,Ehhadh,Gabarapl1,Acaa2,Apex1,Prdx6,Hadhb,Dlst,Pdhb,Acadvl,Hsd17b11,Mif,Maoa,Pcbd1,Fh1,Blvra,Auh,Nbn,Cpt1a,Erp29,Urod
HALLMARK_GLYCOLYSIS	0.107607	0.192155	0.184706	-0.365162	-1.25652	174	Ddit4,Mdh1,Hs6st2,Tpbg,G6pdx,Glrx,Chpf2,B4galt1,Chst12,Akr1a1,Got1,Eno2,Got2,Dpysl4,Med24,Tpi1,Pkm,Sdc3,Pygb,Efna3,Met,Sod1,Idh1,Mertk,Capn5,Mdh2,Nsdhl,Gpc4,Hdlbp,Cln6,Pgam1,Angptl4,Me1,Aldoa,Irs2,Ppfia4,Pcx,Gpc3,Gpc1,Adora2b,Chpf,Vldlr,Ext1,Spag4,Galk2,Sap30,Me2,B3gat3,Stc2,Nol3,Nt5e,Chst2
HALLMARK_INTERFERON_GAMMA_RESPONSE	0.112339	0.193688	0.179782	-0.378101	-1.27918	138	Cdkn1a,Nfkbia,Txnip,Pde4b,Gch1,Serping1,Il4ra,Psmb2
HALLMARK_PEROXISOME	0.147117	0.231713	0.161979	-0.395317	-1.2663	90	Ctbp1,Slc35b2,Pex14,Dhcr24,Cacna1b,Rdh11,Prdx1,Sod1,Idh1,Aldh1a1,Ywhah,Idh2,Cln6,Fads1,Nudt19,Abcc8,Fis1,Acsl5,Lonp2,Eci2,Ehhadh,Cnbp,Ttr,Slc27a2
HALLMARK_KRAS_SIGNALING_DN	0.148297	0.231713	0.161979	-0.386813	-1.25579	111	Btg2,Lfng,Sgk1,Coq8a,Fgfr3,Snn,Edn1,Igfbp2,Pdk2
HALLMARK_APICAL_JUNCTION	0.143119	0.231713	0.157403	-0.34874	-1.20351	176	Actg1,Actb,Itgb4,Kcnh2,Cnn2,Lamb3,B4galt1,Evl,Msn,Cntn1,Insig1,Adra1b,Sorbs3,Thy1,Sdc3,Parva,Mvd,Adam23,Zyx,Negr1,Mpzl2,Nlgn2,Ywhah,Itgb1,Adam15,Vasp,Nrap,Nectin4,Slit2,Gnai2,Amigo1,Cldn11,Ptk2,Gnai1,Cdh1,Dmp1,Flnc,Itga9,Rsu1
HALLMARK_TGF_BETA_SIGNALING	0.161554	0.243145	0.156312	-0.424955	-1.2668	53	Id1,Ppp1r15a,Ppm1a,Rab31,Serpine1,Eng,Smad1,Smad6,Thbs1,Cdh1,Junb,Smad3,Smurf1,Furin,Id2
HALLMARK_PROTEIN_SECRETION	0.165339	0.243145	0.152145	-0.385653	-1.23265	92	Stx7,Ergic3,Sec24d,Gnas,Rab22a,Scrn1,Sod1,Tsg101,Gosr2,Ykt6,Clta,M6pr,Cope,Atp1a1,Cltc,Arf1,Bnip3,Scamp1,Atp6v1h,Stx12,Kif1b,Ap2m1,Vps4b,Mapk1,Arfgef2,Sspn,Gbf1,Sec31a,Copb1,Vps45
HALLMARK_UNFOLDED_PROTEIN_RESPONSE	0.179592	0.25656	0.147331	-0.374396	-1.20379	104	Ddit4,Atf3,Cebpb,Lsm4,Eef2,Nop56,Parn,Tubb2a,Nfyb,Npm1,Xpot,Rps14,Exoc2,Psat1,Gosr2,Arxes2,Dkc1
HALLMARK_ALLOGRAFT_REJECTION	0.314453	0.43674	0.104344	0.304641	1.0785	104	Inhba,Cfp,Inhbb,Acvr2a,Irf8,Mtif2,Ets1,Eif3j1,St8sia4,Abce1,Eif3a,Ikbkb,Csf1,Lyn,Il16,Traf2,Fcgr2b
HALLMARK_MITOTIC_SPINDLE	0.382222	0.516517	0.100279	0.276649	1.03886	180	Nin,Katna1,Arhgap29,Cenpj,Hook3,Pxn,Numa1,Kif22,Kptn,Rasa2,Mid1,Arhgef7,Lmnb1,Alms1,Myo9b,Bcr,Epb41,Ophn1,Wasl,Espl1,Ppp4r2,Tsc1,Rock1,Cep57,Rhot2,Cdc42ep1,Itsn1,Als2,Cdc27,Rasa1
HALLMARK_INTERFERON_ALPHA_RESPONSE	0.452055	0.594809	0.0833634	-0.30668	-0.950202	67	Txnip,Cnp,Il4ra,Helz2,Ifit2,Psmb8,Tdrd7,Ifitm2,Trim26,Slc25a28,Lgals3bp,Herc6,Irf7,Nub1
HALLMARK_WNT_BETA_CATENIN_SIGNALING	0.51004	0.622	0.0782955	0.323454	0.967154	39	Ptch1,Numb,Axin2,Jag1,Skp2,Hey2,Dvl2,Adam17,Lef1,Fzd8,Ppard,Maml1,Jag2,Rbpj
HALLMARK_NOTCH_SIGNALING	0.497006	0.622	0.0793435	-0.348234	-0.955008	32	Lfng,Notch1,Aph1a
HALLMARK_IL6_JAK_STAT3_SIGNALING	0.50297	0.622	0.0782955	-0.300516	-0.915643	59	Acvrl1,Cd9,Cd14,Jun,Il4ra,Acvr1b,Ptpn11,Tnfrsf12a,Grb2,Cntfr
HALLMARK_SPERMATOGENESIS	0.53373	0.635393	0.0753094	-0.287929	-0.901339	80	Nefh,Csnk2a2,Mtor,Pebp1,Pgs1,Pcsk1n,Adcyap1,Septin4,Phf7,Ip6k1,Pomc,Vdac3,Arl4a,Scg5,Art3,Scg3
HALLMARK_PANCREAS_BETA_CELLS	0.671371	0.765976	0.0646485	0.318507	0.871989	26	Neurod1,Nkx2-2,Dpp4,Pak3,Isl1
HALLMARK_HEDGEHOG_SIGNALING	0.680312	0.765976	0.0623861	0.292585	0.860337	35	Vegfa,Ptch1,Nrp1,Ophn1,Hey2,Dpysl2,Rasa1
HALLMARK_MYC_TARGETS_V2	0.689379	0.765976	0.063079	-0.273797	-0.825065	56	Map3k6,Nop56,Sord,Npm1,Slc19a1,Pes1
HALLMARK_ANGIOGENESIS	0.799205	0.868701	0.0557104	-0.272334	-0.733783	28	Pglyrp1,Spp1,App,Thbd,Ptk2,Fstl1,Kcnj8,Lpl,Tnfrsf21
HALLMARK_MYC_TARGETS_V1	0.826401	0.87915	0.0497903	-0.228766	-0.797942	186	Hnrnpr,Nop56,Rpl22,Tyms,Got2,Psmb2,Rps3,Psmd8,Cyc1,Npm1,Xpot,Erh,Eif3d,Rps5,Cox5a,Vdac3,Psmd3,Rpl6,Tcp1,Ppm1g,Pold2,Cops5,Ruvbl2,Snrpd2,Pole3,Mrpl23,Cstf2,Rps6,Rpl14,Vdac1,Cct2,Ran,Nop16,Cnbp,Psmb3,Serbp1,Uba2,Rplp0,Psma6,Apex1,Slc25a3,Hdgf,Psma7,Eif4h,Psmd7,Rps10,Psmd1,Hnrnpd,Smarcc1,Pgk1,Ppia,Mrps18b
HALLMARK_E2F_TARGETS	0.867031	0.903157	0.0479259	-0.226139	-0.77495	164	Cdkn1a,Dclre1b,Tubb5,Lig1,Nop56,Suv39h1,Phf5a,Cenpm
HALLMARK_BILE_ACID_METABOLISM	0.90303	0.921459	0.0508054	-0.222898	-0.711414	88	Slc35b2,Dhcr24,Pex19,Abca2,Pfkm,Sod1,Idh1,Aldh1a1,Idh2,Fads1,Pipox,Acsl5,Lonp2,Pex7,Fads2,Ttr,Slc27a2
HALLMARK_DNA_REPAIR	0.95941	0.95941	0.043888	-0.203223	-0.689026	144	Ddb1,Pde4b,Lig1,Ak1,Ada,Tyms,Vps37d,Sdcbp,Gpx4,Itpa,Taf9,Nme3,Tk2,Tsg101,Polr1d,Polr2e,Polr3c,Zwint,Gmpr2,Bcam,Arl6ip1

### Sheet: GDCA REACTOME
pathway	pval	padj	log2err	ES	NES	size	leadingEdge
REACTOME_PROCESSING_OF_CAPPED_INTRON_CONTAINING_PRE_MRNA	4.62454e-09	4.14359e-06	0.761461	0.489127	1.93864	259	Hnrnph1,Nup153,Dhx16,Prpf4b,Acin1,Polr2a,Zc3h11a,Nxf1,Hnrnpa2b1,Srsf3,Snrnp48,Rbm5,Snrnp70,Prpf4,Srsf7,Prpf3,Srrm2,Hnrnpc,Mettl3,Ranbp2,Rnpc3,Nup35,Snip1,Cpsf4,Srsf10,Nup155,Nup43,Rbm25,Wtap,Cpsf1,Srrt,Srsf9,Crnkl1,Eif4e,Casc3,Pabpn1,Ddx39a,Nup188,Papola,Rbm10,Nup160,Txnl4a,Wdr33,Luc7l3,Lsm6,Srsf1,Upf3b,Ppih,Cwc22,Pnn,Cwc25,Ppwd1,Srrm1,Mfap1a,Ppil4,Zfp830,Cactin,Hnrnpu,Dhx35,Rbm17,Slu7,Cpsf7,Bud13,Thoc1,Sf3a1,Tra2b,Nup85,Sde2,Nup98,Cpsf3,Sf3b3,Nup50,Dhx8,Hspa8,Mtrex,Ddx46,Snrpb2,Ddx39b,Poldip3,Sf1,Nsrp1
REACTOME_PKMTS_METHYLATE_HISTONE_LYSINES	7.72598e-06	0.00230749	0.593325	0.684126	2.05513	43	Dot1l,Kmt5c,Kmt2a,Setd2,Kmt2d,Nsd2,Nsd1,Kmt2b,Setd1b,Eed,Kmt5a,Kmt5b,Setd1a,Rbbp4,Setdb1,Suv39h2,H3c15,Ash2l,Nsd3
REACTOME_EPIGENETIC_REGULATION_OF_GENE_EXPRESSION	6.56275e-06	0.00230749	0.610527	0.522162	1.89209	126	Akap8l,Kmt2a,Polr1b,Kmt2d,Phf20l1,Phf19,Baz1b,Ep300,Gm10778,Taf1d,Dnmt3a,Ogt,Gm5141,Kmt2b,Zfp160,Paxip1,Zfp975,Setd1b,Eed,Cxxc1,Setd1a,Rbbp4,Zfp317,Setdb1,Zfp53,Zfp970,Polr1f,Zfp960,Zfp354a,Taf1c,Polr1a,Zfp382,Zfp324,Hcfc2,Ercc6,Gm14399,Men1,H3c15,Ash2l,Tbp,H2bc21,Dnmt1,Taf1a,Jarid2,Bod1l,Mybbp1a,Kansl2,Yeats2,Gps2,Kat8,Zfp950,Zfp932,Tada2a,Kat2b
REACTOME_MRNA_SPLICING	3.98908e-05	0.00893554	0.557332	0.452775	1.73875	195	Hnrnph1,Dhx16,Prpf4b,Acin1,Polr2a,Hnrnpa2b1,Srsf3,Snrnp48,Rbm5,Snrnp70,Prpf4,Srsf7,Prpf3,Srrm2,Hnrnpc,Rnpc3,Snip1,Srsf10,Rbm25,Srrt,Srsf9,Crnkl1,Casc3,Rbm10,Txnl4a,Luc7l3,Lsm6,Srsf1,Upf3b,Ppih,Cwc22,Pnn,Cwc25,Ppwd1,Srrm1,Mfap1a,Ppil4,Zfp830,Cactin,Hnrnpu,Dhx35,Rbm17,Slu7,Bud13,Sf3a1,Tra2b,Sde2,Sf3b3,Dhx8,Hspa8,Mtrex,Ddx46,Snrpb2,Ddx39b,Sf1,Nsrp1
REACTOME_CHROMATIN_ORGANIZATION	0.000234247	0.041977	0.518848	0.442679	1.6574	165	Dot1l,Kmt5c,Kmt2a,Setd2,Smarce1,Kdm5c,Kmt2d,Nsd2,Kdm7a,Msl1,Nsd1,Dnmt3a,Phf8,Ogt,Kmt2b,Ss18,Arid4a,Gatad2b,Setd1b,Kdm5a,Rest,Eed,Kmt5a,Kmt5b,Kat6a,Msl2,Setd1a,Rbbp4,Setdb1,Suv39h2,Bicra,Kdm2a,Ing5,H3c15,Ash2l,Nsd3,Brpf1,Arid1a,H2bc21,Arid4b,Pbrm1,Hdac10,Rcor1,Setd6,Kansl2,Gps2,Jade2,Brd9,Kat8
REACTOME_TRANSPORT_OF_MATURE_TRANSCRIPT_TO_CYTOPLASM	0.000444705	0.0664093	0.498493	0.518517	1.72975	74	Nup153,Zc3h11a,Nxf1,Srsf3,Srsf7,Ranbp2,Nup35,Cpsf4,Nup155,Nup43,Cpsf1,Srsf9,Eif4e,Casc3,Ddx39a,Nup188,Nup160,Wdr33,Srsf1,Upf3b,Srrm1,Slu7,Thoc1,Nup85,Nup98,Cpsf3,Nup50,Ddx39b,Poldip3,Thoc2,Pom121,Alyref
REACTOME_TRANSPORT_OF_MATURE_MRNAS_DERIVED_FROM_INTRONLESS_TRANSCRIPTS	0.000633541	0.0738927	0.477271	0.618505	1.83059	40	Nup153,Nxf1,Ranbp2,Nup35,Cpsf4,Nup155,Nup43,Cpsf1,Eif4e,Nup188,Nup160,Wdr33,Nup85,Nup98,Cpsf3,Nup50,Pom121,Alyref,Tpr,Nup205,Sympk
REACTOME_RUNX1_REGULATES_GENES_INVOLVED_IN_MEGAKARYOCYTE_DIFFERENTIATION_AND_PLATELET_FUNCTION	0.000659756	0.0738927	0.477271	0.646497	1.80678	30	Kmt2a,Kmt2d,Sin3a,Ep300,Kmt2b,Setd1b,Setd1a,H3c15,Ash2l,H2bc21
REACTOME_HEMOSTASIS	0.00153886	0.137882	0.45506	-0.510494	-1.91991	405	Maff,Plaur,Timp3,Rhob,Mafk,Actg1,F3,Tubb3,Tubb4a,Tuba1a,Endod1,Mag,Plat,Itga5,Rhog,Dock8,Tuba1b,Stxbp3,Sdc4,Ppp2r1a,Anxa2,Serpine2,Ppp2r5b,Serpine1,Sparc,Cd9,Gng3,Trf,Psap,Gnb1,Kifc2,Serping1,Ehd3,Anxa5,Prkaca,Gnas,Tubb2a,Igf2,Chid1,Slc7a10,Clu,Habp4,Maged2,Mapk3,Ehd1,Cd109,Prkcd,Abhd12,Cyrib,Sdc3,Gas6,App,Ptpn11,Sod1,Nos3,Mertk,Wdr1,Calm3,Tuba1c,Kif1c,Selplg,F8,Capzb,Gna12,Rbsn,Thbd,Pafah2,Gnb2,Itgb1,Rarres2,Mfn2,Thbs1,Gnai2,Dock6,Ptk2,Aldoa,Grb2,Gnai1,Prkar1b,Kif13b,Dock7,Dock11,Inpp5d,Tfpi,Itpk1,Pcdh7,Bcar1,Gnb4,Gpc1,Esam,Islr,Tmsb4x,Slc7a8,P2rx5,Mgll,Vcl,Scg3,Glg1,Atp1b1,Irag1,Pik3r1,Rapgef3,Pik3ca,Kifap3,Klc1,Itgb2,Capza2,Dgkq,Kif5a,Kif1b,Tubb2b,Rab27b,F2r,Atp2b3,Akt1,H3f3a,Adra2c,Itga2b,Rac1,Kif3a,Lgals3bp,Actn4,Slc8a3,Klc2,Itpr1,Mapk1,Atp1b2
REACTOME_REGULATION_OF_ENDOGENOUS_RETROELEMENTS	0.00146935	0.137882	0.45506	0.582899	1.73325	41	Gm10778,Gm5141,Zfp160,Zfp975,Zfp317,Setdb1,Zfp53,Zfp970,Zfp960,Zfp354a,Zfp382,Zfp324,Gm14399,H3c15,H2bc21,Zfp950,Zfp932
REACTOME_NONSENSE_MEDIATED_DECAY_NMD_INDEPENDENT_OF_THE_EXON_JUNCTION_COMPLEX_EJC	0.0027545	0.166358	0.431708	-0.623502	-2.02199	90	Uba52,Rpl13a,Rps25,Rpl3,Rps15a,Rpl22,Rps8,Rpl27,Rps19,Rpl10-ps3,Rpl13,Rpl8,Rps3,Rpl4,Rps14,Rps12,Rps15,Rps27rt,Rps26,Rpl18a,Rpl19,Rpl36,Rps23,Rpl5,Rps5,Rpl36a,Rpl6,Rpl24,Rpl7a,Rps6,Rps4x,Rpl14,Rpl37a,Rpl28,Rpl26,Rps16,Rplp0,Rplp1,Rplp2,Rps3a1,Rpl34,Rpl29,Rps18,Rpl22l1,Rpl30,Rpl31,Rps10,Rps17,Rps7,Rpl17,Rps9,Rpl21,Rpl7,Fau,Rps27a,Rpl11
REACTOME_TRANSPORT_OF_THE_SLBP_DEPENDANT_MATURE_MRNA	0.00244188	0.166358	0.431708	0.61591	1.76729	33	Nup153,Nxf1,Ranbp2,Nup35,Nup155,Nup43,Eif4e,Nup188,Nup160,Nup85,Nup98,Nup50,Pom121,Alyref,Tpr,Nup205
REACTOME_MITF_M_REGULATED_MELANOCYTE_DEVELOPMENT	0.00238399	0.166358	0.431708	0.604492	1.73905	36	Sox10,Sirt1,Sin3a,Ep300,Mapk14,Rab27a,Xpo1
REACTOME_REGULATION_OF_HSF1_MEDIATED_HEAT_SHOCK_RESPONSE	0.00278501	0.166358	0.431708	0.513822	1.67573	62	Nup153,Hsph1,Sirt1,Hspa4l,Hspa1a,Ranbp2,Nup35,Nup155,Hspa1b,Nup43,Hspa14,Nup188,Nup160,Hspa12b,Hspa4,Hspa5,Nup85,Hsf1,Nup98,Dnajb1,Nup50,Hspa8,Bag3,Pom121,Hspa13
REACTOME_RNA_POLYMERASE_II_TRANSCRIBES_SNRNA_GENES	0.00250304	0.166358	0.431708	0.494774	1.64376	72	Ccnk,Polr2a,Ccnt2,Snapc4,Snapc1,Ints6,Ints10,Ints7,Ints8,Srrt,Rprd1b,Taf8,Ints4,Ice1,Pou2f2,Tbp,Ints12,Gtf2a1,Taf13,Cdk9,Zc3h8
REACTOME_RHO_GTPASES_ACTIVATE_IQGAPS	0.00661606	0.257896	0.407018	-0.746429	-1.95084	24	Actg1,Actb,Tubb3,Tubb4a,Tuba1a,Tuba1b,Tubb2a,Calm3,Tuba1c
REACTOME_CELLULAR_HEXOSE_TRANSPORT	0.00562333	0.257896	0.407018	-0.880313	-1.9217	11	Slc2a1
REACTOME_GENE_SILENCING_BY_RNA	0.00477989	0.257896	0.407018	0.567547	1.67975	39	Nup153,Tarbp2,Ranbp2,Nup35,Nup155,Nup43,Ago2,Nup188,Nup160,Tnrc6a,Ago4,Nup85,Nup98,Nup50,Pom121,Ago3,Tpr,Nup205
REACTOME_TRANSCRIPTIONAL_REGULATION_BY_SMALL_RNAS	0.00687795	0.257896	0.407018	0.589425	1.65814	31	Nup153,Ranbp2,Nup35,Nup155,Nup43,Ago2,Nup188,Nup160,Tnrc6a,Nup85,Nup98,Nup50,Pom121,Tpr,Nup205
REACTOME_TRANSCRIPTIONAL_AND_POST_TRANSLATIONAL_REGULATION_OF_MITF_M_EXPRESSION_AND_ACTIVITY	0.00674382	0.257896	0.407018	0.642368	1.65788	22	Sox10,Sirt1,Ep300,Xpo1,Csf1,Eef1e1
REACTOME_ATTENUATION_PHASE	0.00661606	0.257896	0.407018	0.710459	1.64125	13	Ep300,Hspa1a,Hspa1b,Fkbp4,Ptges3,Hsp90aa1,Hsf1,Dnajb1,Hspa8,Hsp90ab1
REACTOME_HDMS_DEMETHYLATE_HISTONES	0.00641411	0.257896	0.407018	0.60693	1.63027	26	Kdm5c,Kdm7a,Phf8,Kdm5a,Kdm2a,H3c15,H4c9,Kdm3a,Arid5b,Kdm3b,Kdm5d
REACTOME_SUMOYLATION_OF_RNA_BINDING_PROTEINS	0.00642669	0.257896	0.407018	0.534215	1.61821	44	Nup153,Hnrnpc,Ranbp2,Nup35,Phc3,Nup155,Nup43,Nup188,Nup160,Bmi1,Nup85,Nup98,Nup50,Cbx8,Pom121,Cbx2,Tpr,Nup205,Rnf2,Phc1
REACTOME_RNA_POLYMERASE_II_PRE_TRANSCRIPTION_EVENTS	0.00690792	0.257896	0.407018	0.455056	1.51722	75	Ccnk,Polr2a,Ccnt2,Nelfb,Taf15,Taf4,Eaf1,Taf3,Mllt3,Ctr9,Leo1,Iws1,Tbp,Aff4,Gtf2a1,Taf13,Cdk9,Taf12
REACTOME_TRANSPORT_OF_CONNEXONS_TO_THE_PLASMA_MEMBRANE	0.00794883	0.284886	0.38073	-0.753362	-1.72005	13	Tubb3,Tubb4a,Tuba1a,Tuba1b,Tubb2a,Tuba1c
REACTOME_NF_KB_IS_ACTIVATED_AND_SIGNALS_SURVIVAL	0.00898884	0.295998	0.38073	-0.741789	-1.69363	13	Nfkbia,Uba52,Ngf,Sqstm1
REACTOME_FORMATION_OF_WDR5_CONTAINING_HISTONE_MODIFYING_COMPLEXES	0.00905877	0.295998	0.38073	0.548198	1.61743	38	Akap8l,Kmt2a,Kmt2d,Phf20l1,Ogt,Kmt2b,Paxip1,Setd1b,Cxxc1,Setd1a,Hcfc2,Men1,Ash2l,Bod1l,Kansl2,Yeats2,Kat8,Tada2a,Kat2b
REACTOME_NUCLEAR_PORE_COMPLEX_NPC_DISASSEMBLY	0.00924993	0.295998	0.38073	0.596987	1.60767	27	Nup153,Ranbp2,Nup35,Nup155,Nup43,Nup188,Nup160,Nup85,Nup98,Nup50,Pom121,Tpr,Nup205
REACTOME_O_GLYCOSYLATION_OF_TSR_DOMAIN_CONTAINING_PROTEINS	0.00974009	0.300935	0.38073	-0.676718	-1.85484	33	Adamts1,Adamts17,Adamts9,Thsd7b,B3glct,Thbs1,Adamts19,Adamts18
REACTOME_SUMOYLATION_OF_SUMOYLATION_PROTEINS	0.0101569	0.303351	0.38073	0.564426	1.60031	32	Nup153,Ranbp2,Nup35,Nup155,Nup43,Nup188,Nup160,Pias4,Nup85,Nup98,Nup50,Pom121,Tpr,Nup205,Topors
REACTOME_THE_ROLE_OF_GTSE1_IN_G2_M_PROGRESSION_AFTER_G2_CHECKPOINT	0.0114916	0.30513	0.38073	-0.648354	-1.95933	53	Cdkn1a,Tubb3,Tubb4a,Tuba1a,Tuba1b,Uba52,Tubb2a,Psmb2,Psmd8,Psmd13,Tuba1c,Psma5,Psmd3,Psmb7,Psmd6,Ubb,Psmd2,Psmb6,Psmb3,Tubb2b,Psmb5,Psma6,Psma7,Psmd7,Psmb4,Psmd1,Tubb4b,Tubb6
REACTOME_RECYCLING_PATHWAY_OF_L1	0.0120939	0.30513	0.38073	-0.680729	-1.85872	31	Actg1,Actb,Tubb3,Tubb4a,Tuba1a,Tuba1b,Ap2a1,Tubb2a,Msn,Ezr
REACTOME_TRISTETRAPROLIN_TTP_ZFP36_BINDS_AND_DESTABILIZES_MRNA	0.0126002	0.30513	0.38073	-0.755444	-1.82686	16	Zfp36
REACTOME_SYNDECAN_INTERACTIONS	0.0106231	0.30513	0.38073	-0.733626	-1.67499	13	Itgb4,Sdc4,Sdc3,Itgb1
REACTOME_SIGNALING_BY_HIPPO	0.0124551	0.30513	0.38073	0.648778	1.65115	20	Tjp1,Amotl2,Lats2,Mob1b,Stk4,Dvl2,Mob1a,Nphp4
REACTOME_FORMATION_OF_RNA_POL_II_ELONGATION_COMPLEX	0.0121331	0.30513	0.38073	0.503782	1.56389	53	Ccnk,Polr2a,Ccnt2,Nelfb,Eaf1,Mllt3,Ctr9,Leo1,Iws1,Aff4,Cdk9
REACTOME_NUCLEAR_ENVELOPE_BREAKDOWN	0.0109297	0.30513	0.38073	0.524163	1.5586	41	Nup153,Ranbp2,Nup35,Nup155,Nup43,Lmnb1,Nup188,Nup160,Vrk2,Cnep1r1,Nup85,Nup98,Nup50,Pom121,Tpr,Nup205
REACTOME_SCF_SKP2_MEDIATED_DEGRADATION_OF_P27_P21	0.0134869	0.306549	0.38073	-0.594959	-1.7789	47	Cdkn1a,Uba52,Psmb2,Psmd8,Psmd13,Psma5,Psmd3,Psmb7,Psmd6,Ubb,Psmd2,Psmb6,Psmb3,Psmb5,Psma6,Psma7,Psmd7,Cdkn1c,Psmb4,Psmd1,Ccne1,Psmc1,Psmd14,Skp1,Psmc5,Rps27a
REACTOME_SUMOYLATION_OF_UBIQUITINYLATION_PROTEINS	0.0136852	0.306549	0.38073	0.545687	1.56988	36	Nup153,Ranbp2,Nup35,Nup155,Nup43,Nup188,Nup160,Pias4,Nup85,Nup98,Nup50,Pom121,Tpr,Nup205,Pias2
REACTOME_TP53_REGULATES_TRANSCRIPTION_OF_DNA_REPAIR_GENES	0.013225	0.306549	0.38073	0.509328	1.53004	43	Ccnk,Polr2a,Ccnt2,Nelfb,Cdk12,Cdk13
REACTOME_SEALING_OF_THE_NUCLEAR_ENVELOPE_NE_BY_ESCRT_III	0.0140765	0.307623	0.38073	-0.687136	-1.77323	22	Tubb3,Tubb4a,Tuba1a,Tuba1b,Tubb2a,Chmp4b,Tuba1c,Chmp3
REACTOME_L1CAM_INTERACTIONS	0.01561	0.330096	0.38073	-0.610966	-1.87535	61	Actg1,Actb,Tubb3,Tubb4a,Tuba1a,Csnk2a2,Itga5,Tuba1b,Ap2a1,Tubb2a,Msn,Mapk3,Ezr,Sdcbp,Tuba1c,Itgb1,Clta,Itga9,Cltc,Tubb2b,Ap2m1,Itga2b,Rac1,Mapk1,Ap2a2,Tubb4b,Tubb6,Itgav,Sptbn5,Dnm3,Map2k1,Dnm2,Tuba8,Map2k2,Dnm1,Tuba4a,Ank1
REACTOME_P75NTR_SIGNALS_VIA_NF_KB	0.0159563	0.330096	0.352488	-0.73267	-1.77179	16	Nfkbia,Uba52,Ngf,Sqstm1
REACTOME_PRC2_METHYLATES_HISTONES_AND_DNA	0.0162101	0.330096	0.352488	0.582227	1.5483	25	Phf19,Dnmt3a,Eed,Rbbp4,H3c15,H2bc21,Dnmt1,Jarid2,Aebp2,H4c9
REACTOME_REGULATION_OF_INSULIN_LIKE_GROWTH_FACTOR_IGF_TRANSPORT_AND_UPTAKE_BY_INSULIN_LIKE_GROWTH_FACTOR_BINDING_PROTEINS_IGFBPS	0.0178846	0.330401	0.352488	-0.689867	-2.20633	82	Ccn1,Pnpla2,Igfbp2,Trf,Apoe,Igf2,Sparcl1,Vwa1,Spp1,Gas6,App,Igfbp7,Cst3
REACTOME_TP53_REGULATES_TRANSCRIPTION_OF_CELL_CYCLE_GENES	0.0197268	0.330401	0.352488	-0.730404	-1.95399	29	Cdkn1a,Btg2,Plk2
REACTOME_POST_TRANSLATIONAL_MODIFICATION_SYNTHESIS_OF_GPI_ANCHORED_PROTEINS	0.0221251	0.330401	0.352488	-0.617007	-1.86118	50	Plaur,Gm20716,Cpm,Lypd6b,Pigk,Cd109,Thy1,Ntm,Pigt,Negr1,Pigv,Pigp
REACTOME_RESPONSE_TO_ELEVATED_PLATELET_CYTOSOLIC_CA2	0.0209893	0.330401	0.352488	-0.553461	-1.80002	98	Timp3,Actg1,Endod1,Stxbp3,Serpine1,Sparc,Cd9,Trf,Psap,Serping1,Anxa5,Igf2,Chid1,Clu,Habp4,Maged2,Cd109,Cyrib,Gas6,App,Sod1,Wdr1,Calm3,F8,Rarres2,Thbs1,Aldoa,Pcdh7,Islr,Tmsb4x,Vcl,Scg3
REACTOME_CELLULAR_RESPONSES_TO_MECHANICAL_STIMULI	0.0205868	0.330401	0.352488	-0.57947	-1.77937	62	Nfkbia,Itga5,Ppp2r1a,Anxa2,Gng3,Mtor,Gnb1,Mlst8,Trpv4,Prkaca,Gnas,Adm,Nos3,Calm3,Prr5,Gnb2,Itgb1,Ptk2,Prkar1b,Capns1,Gnb4,Vcl
REACTOME_SEMA4D_IN_SEMAPHORIN_SIGNALING	0.0190706	0.330401	0.352488	-0.745497	-1.77515	15	Rhob,Arhgef11,Rhoc,Met
REACTOME_ACTIVATION_OF_THE_MRNA_UPON_BINDING_OF_THE_CAP_BINDING_COMPLEX_AND_EIFS_AND_SUBSEQUENT_BINDING_TO_43S	0.021792	0.330401	0.352488	-0.570328	-1.74882	60	Eif4b,Eif3l,Rps25,Rps15a,Rps8,Eif2s3x,Rps19,Eif3h,Eif3c,Eif3m,Rps3,Rps14,Rps12,Rps15,Rps27rt,Rps26,Eif3d,Eif3f,Rps23,Rps5,Eif3k,Rps6,Rps4x,Eif3g,Rps16,Eif4ebp1,Rps3a1,Rps18,Eif4h,Rps10,Rps17
REACTOME_CYCLIN_A_CDK2_ASSOCIATED_EVENTS_AT_S_PHASE_ENTRY	0.0218681	0.330401	0.352488	-0.564278	-1.73967	59	Cdkn1a,Uba52,Psmb2,Psmd8,Psmd13,Psma5,Fzr1,Psmd3,Cdc25a,Psmb7,Psmd6,Ubb,Cables1,Psmd2,Psmb6,Psmb3,Psmb5,Psma6,Akt1,Psma7,Psmd7,Cdkn1c,Mnat1,Psmb4,Psmd1,Ccne1,Psmc1,Psmd14,Skp1,Psmc5,Rps27a
REACTOME_SEMA4D_INDUCED_CELL_MIGRATION_AND_GROWTH_CONE_COLLAPSE	0.0189542	0.330401	0.352488	-0.795589	-1.73675	11	Rhob,Arhgef11,Rhoc
REACTOME_SUMOYLATION_OF_IMMUNE_RESPONSE_PROTEINS	0.0215585	0.330401	0.352488	-0.782719	-1.70866	11	Nfkbia,Sumo3,Pias3
REACTOME_ASPARTATE_AND_ASPARAGINE_METABOLISM	0.0209451	0.330401	0.352488	-0.777431	-1.66282	10	Aspa,Slc25a12,Got1,Got2,Nat8l
REACTOME_AZATHIOPRINE_ADME	0.0191534	0.330401	0.352488	0.646553	1.60332	18	Abcc5,Xdh,Tpmt,Impdh1,Abcc4,Slc29a2
REACTOME_FORMATION_OF_SENESCENCE_ASSOCIATED_HETEROCHROMATIN_FOCI_SAHF	0.0219566	0.330401	0.352488	0.699316	1.57249	12	Cabin1,Ep400,Lmnb1,Ubn1
REACTOME_BASE_EXCISION_REPAIR_AP_SITE_FORMATION	0.0171023	0.330401	0.352488	0.579231	1.54034	25	Smug1,Mbd4,Pot1a,H2bc21,Terf2
REACTOME_SNRNP_ASSEMBLY	0.021523	0.330401	0.352488	0.496958	1.51268	47	Nup153,Ranbp2,Nup35,Nup155,Nup43,Smn1,Nup188,Nup160,Nup85,Nup98,Nup50,Gemin4,Pom121,Tpr,Nup205,Gemin6
REACTOME_EPIGENETIC_REGULATION_BY_WDR5_CONTAINING_HISTONE_MODIFYING_COMPLEXES	0.0176783	0.330401	0.352488	0.466665	1.48455	58	Akap8l,Kmt2a,Kmt2d,Phf20l1,Ogt,Kmt2b,Paxip1,Setd1b,Cxxc1,Setd1a,Hcfc2,Men1,H3c15,Ash2l,H2bc21,Bod1l,Kansl2,Yeats2,Gps2,Kat8,Tada2a,Kat2b
REACTOME_RHOF_GTPASE_CYCLE	0.0229565	0.337197	0.352488	-0.648081	-1.85175	39	Akap12,Actg1,Actb,Esyt1,Mcam,Baiap2l1
REACTOME_INTEGRATION_OF_ENERGY_METABOLISM	0.0233375	0.337265	0.352488	-0.569805	-1.74901	61	Slc2a1,Kcng2,Kcnj11,Gng3,Gnb1,Prkaca,Tkt,Gnas,Cacnb3,Plcb1,Gnb2,Gnai2,Abcc8,Gnai1,Prkar1b
REACTOME_GAP_JUNCTION_DEGRADATION	0.0247416	0.346383	0.352488	-0.76791	-1.67633	11	Actg1,Actb,Clta,Cltb,Dab2,Cltc,Myo6,Ap2m1
REACTOME_SUMOYLATION_OF_CHROMATIN_ORGANIZATION_PROTEINS	0.024538	0.346383	0.352488	0.483471	1.49559	52	Nup153,Ranbp2,Nup35,Phc3,Nup155,Nup43,Hdac4,Nup188,Nup160,Bmi1,Nup85,Nup98,Nup50,Cbx8,Pom121,H4c9,Cbx2,Tpr,Nup205,Pias2,Rnf2,Phc1
REACTOME_REGULATION_OF_INSULIN_SECRETION	0.0259339	0.352073	0.352488	-0.58134	-1.76002	52	Slc2a1,Kcng2,Kcnj11,Gng3,Gnb1,Prkaca,Gnas,Cacnb3,Plcb1,Gnb2,Gnai2,Abcc8,Gnai1
REACTOME_GAP_JUNCTION_TRAFFICKING_AND_REGULATION	0.0255618	0.352073	0.352488	-0.616015	-1.68202	31	Actg1,Actb,Tubb3,Tubb4a,Tuba1a,Tuba1b,Tubb2a,Tuba1c,Clta,Cltb,Dab2,Cltc,Myo6,Tubb2b,Ap2m1,Tubb4b,Tubb6,Dnm2,Gja4,Tuba8,Gjb6,Gjc2,Dnm1,Tuba4a
REACTOME_EUKARYOTIC_TRANSLATION_INITIATION	0.0279369	0.357555	0.352488	-0.595207	-1.99386	115	Eif4b,Uba52,Eif3l,Rpl13a,Rps25,Rpl3,Rps15a,Rpl22,Rps8,Eif2s3x,Rpl27,Rps19,Eif3h,Rpl10-ps3,Eif3c,Eif3m,Rpl13,Rpl8,Rps3,Rpl4,Rps14,Rps12,Rps15,Rps27rt,Rps26,Rpl18a,Eif3d,Rpl19,Rpl36,Eif3f,Rps23,Rpl5,Rps5,Rpl36a,Rpl6,Rpl24,Eif3k,Rpl7a,Rps6,Rps4x,Eif3g,Rpl14,Rpl37a,Rpl28,Rpl26,Rps16,Rplp0,Rplp1,Rplp2,Eif4ebp1,Rps3a1,Rpl34,Rpl29,Rps18,Rpl22l1,Eif4h,Rpl30,Rpl31,Rps10,Rps17,Eif2b2
REACTOME_NONSENSE_MEDIATED_DECAY_NMD	0.0301973	0.357555	0.352488	-0.564909	-1.8795	109	Ppp2r1a,Uba52,Rpl13a,Rps25,Rpl3,Rps15a,Rpl22,Rps8,Rpl27,Rps19,Rpl10-ps3,Smg5,Rpl13,Rpl8,Rps3,Rpl4,Rps14,Rps12,Rps15,Rps27rt,Rps26,Rpl18a,Rpl19,Rpl36,Rps23,Rpl5,Rps5,Rpl36a,Rpl6,Eif4a3,Rpl24,Rpl7a,Rps6,Rps4x,Rpl14,Rpl37a,Rpl28,Rpl26,Rps16,Rplp0,Rplp1,Rplp2,Rps3a1,Rpl34,Rpl29,Rps18,Rpl22l1,Rpl30,Rpl31,Rps10,Rps17,Upf3a,Rps7,Rpl17,Rps9,Ppp2r2a,Rpl21,Rpl7,Smg6,Fau,Rps27a,Rpl11
REACTOME_FACTORS_INVOLVED_IN_MEGAKARYOCYTE_DEVELOPMENT_AND_PLATELET_PRODUCTION	0.0315699	0.357555	0.321776	-0.560295	-1.824	93	Maff,Mafk,Tubb3,Tubb4a,Tuba1a,Dock8,Tuba1b,Kifc2,Ehd3,Prkaca,Tubb2a,Ehd1,Tuba1c,Kif1c,Capzb,Rbsn,Mfn2,Dock6,Prkar1b,Kif13b,Dock7,Dock11,Itpk1,Kifap3,Klc1,Capza2,Kif5a,Kif1b,Tubb2b,H3f3a,Rac1,Kif3a,Klc2,Kif1a,Sh2b2,Tubb4b,Kif26b
REACTOME_SELECTIVE_AUTOPHAGY	0.0335849	0.357555	0.321776	-0.587265	-1.82013	65	Tubb3,Tubb4a,Tuba1a,Csnk2a2,Vim,Tuba1b,Dync1i1,Uba52,Pink1,Tomm20,Vdac2,Tubb2a,Atg9a,Tuba1c,Sqstm1,Mfn2,Ube2l3,Vdac3,Usp30,Ubb,Dync1i2,Ube2d2a,Map1lc3a
REACTOME_MITOPHAGY	0.0285784	0.357555	0.352488	-0.628332	-1.79532	39	Csnk2a2,Uba52,Pink1,Tomm20,Vdac2,Atg9a,Sqstm1,Mfn2,Ube2l3,Vdac3,Ubb,Ube2d2a,Map1lc3a,Vdac1
REACTOME_TP53_REGULATES_METABOLIC_GENES	0.0313742	0.357555	0.321776	-0.570217	-1.77229	67	Ddit4,G6pdx,mt-Co3,Sesn1,Mtor,Mlst8,Cox6a1,Prdx1,Cox4i1,Rragc,Ywhah,mt-Co1,Prkab1,Cox5a,Sesn2,Prdx2,Cox7a2,Cox7a2l,mt-Co2,Cox7c,Akt1,Cox6c,Prdx5,Cox6b1,Cox8a
REACTOME_COPI_DEPENDENT_GOLGI_TO_ER_RETROGRADE_TRAFFIC	0.0273559	0.357555	0.352488	-0.551784	-1.7716	78	Tubb3,Tubb4a,Tuba1a,Tuba1b,Kifc2,Copg2,Nbas,Tubb2a,Arf5,Tmed2,Tuba1c,Kif1c,Nsf,Rab1b,Cope,Surf4,Copg1,Kif13b,Use1,Arf1,Kifap3,Klc1,Kif5a,Kif1b,Tubb2b,Tmed9,Arf3,Kif3a,Kdelr1,Klc2,Kif1a,Tubb4b,Kif26b,Tubb6,Arf4,Kif6,Gbf1,Copb1
REACTOME_CYCLIN_D_ASSOCIATED_EVENTS_IN_G1	0.0329572	0.357555	0.321776	-0.616345	-1.76107	39	Cdkn1a,Ppp2r1a,Uba52,Cdk6
REACTOME_PINK1_PRKN_MEDIATED_MITOPHAGY	0.0302031	0.357555	0.352488	-0.638468	-1.7546	32	Uba52,Pink1,Tomm20,Vdac2,Atg9a,Sqstm1,Mfn2,Ube2l3,Vdac3,Ubb,Ube2d2a,Map1lc3a,Vdac1
REACTOME_REGULATION_OF_TP53_DEGRADATION	0.0305161	0.357555	0.352488	-0.633777	-1.74171	32	Sgk1,Phf20,Ppp2r1a,Uba52,Usp2,Mtor,Mlst8
REACTOME_PLATELET_ACTIVATION_SIGNALING_AND_AGGREGATION	0.031698	0.357555	0.321776	-0.487124	-1.73145	205	Timp3,Rhob,Actg1,Endod1,Rhog,Stxbp3,Serpine1,Sparc,Cd9,Gng3,Trf,Psap,Gnb1,Serping1,Anxa5,Igf2,Chid1,Clu,Habp4,Maged2,Mapk3,Cd109,Prkcd,Abhd12,Cyrib,Gas6,App,Ptpn11,Sod1,Wdr1,Calm3,F8,Gna12,Gnb2,Rarres2,Thbs1,Gnai2,Ptk2,Aldoa,Grb2,Gnai1,Pcdh7,Bcar1,Gnb4,Islr,Tmsb4x,Mgll,Vcl,Scg3,Pik3r1,Rapgef3,Pik3ca,Dgkq,Rab27b,F2r,Akt1,Adra2c,Itga2b,Rac1,Lgals3bp,Actn4,Itpr1,Mapk1
REACTOME_COPI_MEDIATED_ANTEROGRADE_TRANSPORT	0.0326167	0.357555	0.321776	-0.532836	-1.71982	86	Tubb3,Tubb4a,Tuba1a,Tuba1b,Dync1i1,Actr10,Copg2,Tubb2a,Arf5,Golga2,Tmed2,Tuba1c,Cog7,Capzb,Gosr2,Nsf,Rab1b,Ykt6,Actr1a,Cope,Dctn2,Copg1,Dctn6,Arf1,Dync1i2,Gosr1,Capza2,Tubb2b,Tmed9,Arf3,Kdelr1,Tubb4b,Tubb6,Arf4,Gbf1,Copb1,Sptbn5,Cog6,Tmed7,Tuba8,Tuba4a,Ank1
REACTOME_RHO_GTPASES_ACTIVATE_FORMINS	0.0316537	0.357555	0.321776	-0.515473	-1.70141	105	Rhob,Actg1,Actb,Tubb3,Tubb4a,Tuba1a,Tuba1b,Ppp2r1a,Dync1i1,Ppp2r5b,Evl,Rhoc,Ckap5,Tubb2a
REACTOME_GLI3_IS_PROCESSED_TO_GLI3R_BY_THE_PROTEASOME	0.0339198	0.357555	0.321776	-0.574407	-1.6966	44	Uba52,Prkaca,Psmb2,Psmd8,Psmd13,Psma5,Psmd3,Psmb7,Psmd6,Ubb,Psmd2,Psmb6,Sufu,Psmb3,Psmb5,Psma6,Psma7,Psmd7,Psmb4,Psmd1,Psmc1,Psmd14,Skp1,Psmc5,Rps27a,Prkacb,Rbx1,Psmc3
REACTOME_G1_S_TRANSITION	0.0335149	0.357555	0.321776	-0.506681	-1.63703	88	Cdkn1a,Ppp2r1a,Uba52,Psmb2,Psmd8,Psmd13,Psma5,Psmd3,Cdc25a,Cdt1,Psmb7,Psmd6,Ubb,Cables1,Psmd2,Psmb6,Pole3,Orc5,Rpa2,Psmb3,Psmb5,Psma6,Akt1,Psma7,Psmd7,Ppp2r3d,Cdkn1c,Mnat1,Orc3,Psmb4,Psmd1,Ccne1,Psmc1,Pola1,Psmd14,Skp1,Pole4,Psmc5,Rps27a
REACTOME_PROTEASOME_ASSEMBLY	0.0319565	0.357555	0.321776	-0.544266	-1.61398	45	Psmb2,Psmd8,Psmd4,Psmd13,Psmb10,Psma5,Psmd3,Psmb8,Psmb7,Psmd6,Psmd2,Psmb6,Psmd9,Psmb3,Psmb5,Psma6,Psma7,Psmd7,Psmb4,Psmd1,Psmc1,Psmd14,Psmc5,Psmd10,Psmc3,Pomp,Psmc2,Psmb1,Psma3,Adrm1
REACTOME_SENESCENCE_ASSOCIATED_SECRETORY_PHENOTYPE_SASP	0.0298908	0.357555	0.352488	-0.564012	-1.60876	37	Cdkn1a,Uba52,Cebpb,Cdk6,Anapc7,Mapk3
REACTOME_RHOD_GTPASE_CYCLE	0.0269413	0.357555	0.352488	-0.534511	-1.60355	49	Akap12,Esyt1,Mcam,Golga2,Rab7,Capzb
REACTOME_RNA_POLYMERASE_I_TRANSCRIPTION_TERMINATION	0.0287597	0.357555	0.352488	0.550105	1.52369	29	Polr1b,Taf1d,Ttf1,Ubtf,Polr1f,Taf1c,Polr1a,Tbp,Taf1a,Polr1h,Cdk7,Polr1e,Polr2l,Taf1b,Gtf2h2
REACTOME_GAP_JUNCTION_ASSEMBLY	0.0343217	0.357584	0.321776	-0.686959	-1.70474	19	Tubb3,Tubb4a,Tuba1a,Tuba1b,Tubb2a,Tuba1c
REACTOME_HIGH_LAMINAR_FLOW_SHEAR_STRESS_ACTIVATES_SIGNALING_BY_PIEZO1_AND_PECAM1_CDH5_KDR_IN_ENDOTHELIAL_CELLS	0.0353942	0.36452	0.321776	-0.606047	-1.74576	40	Gng3,Mtor,Gnb1,Mlst8,Trpv4,Prkaca,Gnas,Adm,Nos3,Calm3,Prr5,Gnb2,Prkar1b,Capns1,Gnb4,Vcl
REACTOME_CELLULAR_RESPONSE_TO_CHEMICAL_STRESS	0.0375867	0.368657	0.321776	-0.502269	-1.72635	134	Mafk,Tbl1xr1,Gpx1,Uba52,mt-Co3,Sesn1,Chd9,Cox6a1,Psmb2,Gpx3,Psmd8,Prdx1,Psmd13,Sod1,Cox4i1,Sqstm1,Vcp,Helz2,Psma5,Txn2,mt-Co1,Cox5a,Psmd3,Sesn2,Ncoa2,Fbxl17,Psmb7,Psmd6,Prdx2,Ubb,Cox7a2,Psmd2,Psmb6,Cox7a2l,mt-Co2,Cox7c,Nudt2,Srxn1,Ncf1,Psmb3,Psmb5,Psma6,Akt1,Psma7,Prdx6,Psmd7,Cox6c,Prdx5,Cox6b1,Cox8a,Psmb4,Cyba,Psmd1,Txnrd2,Cox6a2,Gstp1,Ufd1,Psmc1,Psmd14,Blvra,Skp1,Ncf2,Keap1,Psmc5,Rps27a,Gpx7
REACTOME_KINESINS	0.0379	0.368657	0.321776	-0.587832	-1.69329	40	Tubb3,Tubb4a,Tuba1a,Tuba1b,Kifc2,Tubb2a,Tuba1c,Kif1c,Kif13b,Kifap3,Klc1,Kif5a,Kif1b,Tubb2b,Kif3a,Klc2,Kif1a,Tubb4b,Kif26b,Tubb6,Kif6
REACTOME_GOLGI_TO_ER_RETROGRADE_TRANSPORT	0.0375092	0.368657	0.321776	-0.503806	-1.67884	110	Tubb3,Tubb4a,Tuba1a,Tuba1b,Dync1i1,Kifc2,Actr10,Copg2,Nbas,Tubb2a,Arf5,Tmed2,Tuba1c,Kif1c,Capzb,Agpat3,Nsf,Rab1b,Actr1a,Pla2g6,Cope,Dctn2,Surf4,Copg1,Kif13b,Use1,Dctn6,Arf1,Dync1i2,Kifap3,Klc1,Capza2,Kif5a,Kif1b,Tubb2b,Tmed9,Arf3,Kif3a,Kdelr1,Klc2,Kif1a,Tubb4b,Kif26b,Tubb6,Arf4,Kif6,Gbf1
REACTOME_RHO_GTPASES_ACTIVATE_WASPS_AND_WAVES	0.0368004	0.368657	0.321776	-0.609851	-1.67596	32	Actg1,Actb,Mapk3,Wasf2,Ptk2,Grb2,Arpc4,Wasf3,Rac1,Mapk1,Cyfip1,Arpc1a,Cyfip2
REACTOME_NON_INTEGRIN_MEMBRANE_ECM_INTERACTIONS	0.0382646	0.368657	0.321776	-0.549694	-1.66421	52	Actg1,Actb,Itgb4,Sdc4,Sdc3,Col2a1,Sntb1,Col4a1,Itgb1
REACTOME_DEGRADATION_OF_BETA_CATENIN_BY_THE_DESTRUCTION_COMPLEX	0.0375092	0.368657	0.321776	-0.53179	-1.65193	66	Ctbp1,Ppp2r1a,Uba52,Ppp2r5b,Frat1,Tle3,Psmb2,Psmd8,Frat2,Psmd13,Psma5,Tcf7l1,Zranb1,Psmd3,Psmb7,Psmd6,Ubb,Psmd2,Psmb6,Psmb3,Psmb5,Psma6,Psma7,Psmd7,Psmb4,Psmd1,Tle2,Psmc1,Psmd14,Skp1,Psmc5,Rps27a,Ppp2cb,Rbx1,Psmc3
REACTOME_GPVI_MEDIATED_ACTIVATION_CASCADE	0.0478951	0.376968	0.321776	-0.654875	-1.75193	29	Rhob,Rhog
REACTOME_G1_S_DNA_DAMAGE_CHECKPOINTS	0.0396286	0.376968	0.321776	-0.571971	-1.72533	50	Cdkn1a,Phf20,Uba52,Psmb2,Psmd8,Psmd13,Psma5,Psmd3,Cdc25a,Psmb7,Psmd6,Ubb,Psmd2,Psmb6,Psmb3,Psmb5,Psma6,Psma7,Psmd7,Cdkn1c,Psmb4,Psmd1
REACTOME_MHC_CLASS_II_ANTIGEN_PRESENTATION	0.0517894	0.376968	0.321776	-0.514028	-1.70565	108	Tubb3,Tubb4a,Tuba1a,Tuba1b,Dync1i1,Ap2a1,Ap1s3,Kifc2,Ctsd,Sec24d,Actr10,Ap1b1,Tubb2a,Lgmn,Rab7,Tuba1c,Kif1c,Capzb,H2-DMb1,Actr1a,Clta,Dctn2,Ctss,Kif13b,Cltc,Dctn6,Arf1,Osbpl1a,Dync1i2,Ctso,Kifap3,Klc1,Capza2,Kif5a,Kif1b,Tubb2b,Ap2m1,Kif3a,Klc2,Kif1a,Ap2a2,Tubb4b,Kif26b,Tubb6,Kif6,Sec31a,Ctsb,Dnm3,Dnm2,Ctsf,Ctsl,Kif16b,Lag3,Tuba8,Dnm1,Tuba4a
REACTOME_AEROBIC_RESPIRATION_AND_RESPIRATORY_ELECTRON_TRANSPORT	0.0442195	0.376968	0.321776	-0.474011	-1.70214	214	Ucp2,Mdh1,Uba52,mt-Co3,Sdhb,Pdk2,Aco2,Sdhaf1,Slc25a12,Cox6a1,Got1,Got2,Idh3g,Pkm,Nfs1,Uqcrc1,Suclg1,Ndufa11,Cox4i1,Cyc1,Cs,mt-Atp6,Gid8,Gstz1,Pdha1,Mdh2,Ldhb,Idh2,Ndufb5,mt-Co1,Cox5a,Me1,Ogdh,Ndufs1,Dmac2,Dmac2l,Ndufv1,Ubb,Ndufs3,Pdk4,Slc25a18,Ndufa7,Pcx,Cox7a2,Atp5pb,Ndufa6,Ndufaf6,Cox7a2l,Cmc1,Slc25a11,mt-Co2,Cox7c,Pm20d1,Ndufa12,Vdac1,Ndufc1,Me2,Hspa9,Armc8,Ndufs2,Ndufaf3,Ndufb10,Cox19,mt-Nd1,Iscu,Higd2a,Ndufb7,Ndufc2,Cox6c,Uqcrh,Cox6b1,Cox8a,Nek1,Nubpl,Ndufb11,mt-Nd5,Ndufb6,Cox6a2,Idh3a,Trap1,Dlst,Pdhb,Maea,Ndufs7,Ndufv2,Cox16,Fh1
REACTOME_NERVOUS_SYSTEM_DEVELOPMENT	0.0554988	0.376968	0.321776	-0.471489	-1.69944	242	Rhob,Epha2,Actg1,Actb,Tubb3,Tubb4a,Tuba1a,Csnk2a2,Itga5,Efnb3,Epha4,Tuba1b,Col9a3,Uba52,Ap2a1,Limk1,Evl,Arhgef11,Gfra1,Rhoc,Prkaca,Aph1a,Tubb2a,Msn,Mapk3,Arhgef28,Ezr,Dscam,Dpysl4,Sdcbp,Efna3,Met,Ptpn11,Col2a1,Ephb6,Tuba1c,Crmp1,Col4a1,Pdlim7,Rap1gap,Itgb1,Cdk5r1,Vasp,Clta,Slit2,Ptk2,Grb2,Ephb1,Arpc4,Trem2,Irs2,Ubb,Itga9,Tyrobp,Cltc,Psenen,Gpc1,Epha8,Col6a5
REACTOME_COPI_INDEPENDENT_GOLGI_TO_ER_RETROGRADE_TRAFFIC	0.0626698	0.376968	0.287805	-0.571826	-1.6846	43	Tubb3,Tubb4a,Tuba1a,Tuba1b,Dync1i1,Actr10,Tubb2a,Tuba1c,Capzb,Agpat3,Actr1a,Pla2g6,Dctn2,Dctn6,Dync1i2
REACTOME_HEPARAN_SULFATE_HEPARIN_HS_GAG_METABOLISM	0.0468887	0.376968	0.321776	-0.554349	-1.67218	50	Gpc5,Hs6st2,Sdc4,Bcan,Cspg5,Sdc3,Glb1,Hs6st1,Gpc4,Glb1l2,Naglu,Ndst1,Cspg4,Gpc3,Gpc1,Hs3st5,Hgsnat,Ext1,Hs3st4,B3gat3,Ext2,Gpc6,B4galt7,Hs6st3,Xylt2,Idua,Sdc2,Vcan
REACTOME_VISUAL_PHOTOTRANSDUCTION	0.0480987	0.376968	0.321776	-0.552252	-1.66585	50	Lrp12,Gpc5,Sdc4,Gnb1,Apoe,Rdh11,Sdc3,Stra6,Calm3,Gpc4,Lrp10,Grk4,Gpc3,Gpc1,Camkmt,Nmt1,Fntb,Ttr,Lpl,Gucy2e,Rbp1,Gpc6
REACTOME_GPER1_SIGNALING	0.0501002	0.376968	0.287857	-0.639845	-1.65819	23	Itga5,Gng3,Gnb1,Prkaca,Gnas,Gnb2,Itgb1,Prkar1b,Gnb4
REACTOME_TRANSLATION	0.0436489	0.376968	0.321776	-0.459391	-1.65723	224	Eif4b,Uba52,Eef1a1,Eif3l,Rpl13a,Eef2,Rps25,Rpl3,Rps15a,Rpl22,Mrpl17,Rps8,Eif2s3x,Rpl27,Rps19,Eif3h,Rpl10-ps3,Eif3c,Eif3m,Rpl13,Mrpl22,Mrpl57,Rpl8,Rps3,Mrps28,Rpl4,Rps14,Rps12,Rps15,Rps27rt,Rps26,Rpl18a,Srp54a,Eif3d,Rpl19,Rpl36,Eif3f,Rps23,Rpl5,Rps5,Mrps26,Trmt112,Rpl36a,Mrpl43,Srp68,Rpl6,Ppa1,Mrpl30,Rpl24,Mrps10,Eif3k,Rpl7a,Mrpl13,Mrpl23,Rps6,Rps4x,Eif3g,Rpl14,Rpl37a,Mrpl45,Rpl28,Rpl26,Rps16,Rplp0,Rplp1,Rplp2,Eif4ebp1,Srp14,Rps3a1,Rpl34,Rpl29,Rps18,Rpl22l1,Eif4h,Rpl30,Rpl31,Rps10,Rps17,Eif2b2,Rps7,Mrps15,Mrps18b,Rpl17,Rps9,Rpl21,Rpl7,Mrpl54,Mrps11,Fau,Rps27a,Srp9,Rpl11,Mrpl55,Mrps24
REACTOME_UBIQUITIN_MEDIATED_DEGRADATION_OF_PHOSPHORYLATED_CDC25A	0.0415918	0.376968	0.321776	-0.580525	-1.6524	36	Uba52,Psmb2,Psmd8,Psmd13,Psma5,Psmd3,Cdc25a,Psmb7,Psmd6,Ubb,Psmd2,Psmb6,Psmb3,Psmb5,Psma6,Psma7,Psmd7,Psmb4,Psmd1,Psmc1,Psmd14,Psmc5,Rps27a
REACTOME_CELL_EXTRACELLULAR_MATRIX_INTERACTIONS	0.0466489	0.376968	0.321776	-0.66556	-1.64282	18	Actg1,Actb,Ilk,Fblim1,Parva,Itgb1,Vasp,Flnc,Rsu1
REACTOME_RHO_GTPASES_ACTIVATE_PKNS	0.0432586	0.376968	0.321776	-0.6452	-1.64146	21	Rhob,Rhoc,Ppp1r14a,Ywhah,Ncoa2
REACTOME_ANTIGEN_PROCESSING_UB_ATP_INDEPENDENT_PROTEASOMAL_DEGRADATION	0.0472432	0.376968	0.321776	-0.664676	-1.64064	18	Psmb2,Psmb10,Psma5,Psmb8,Psmb7,Psmb6,Psmb3,Psmb5,Psma6,Psma7,Psmb4
REACTOME_METABOLISM_OF_VITAMINS_AND_COFACTORS	0.0580029	0.376968	0.321776	-0.468831	-1.63452	143	Slc2a1,Coq8a,Lrp12,Gpc5,Ttpa,Sdc4,Pccb,Gch1,Apoe,Mthfd2l,Rdh11,Nfs1,Sdc3,Slc19a1,Idh1,Nos3,Ppcdc,Calm3,Hpdl,Gpc4,Pdxk,Mthfs,Fasn,Naxe,Pank2,Lrp10,Slc5a6,Pnpo,Pcx,Mmut,Gpc3,Gpc1,Nmrk1,Pcca,Coq7,Hlcs,Coq2,Ppcs,Coq9,Slc52a2,Ttr,Lpl,Nt5e,Akt1
REACTOME_AGGREPHAGY	0.0548523	0.376968	0.282013	-0.608501	-1.62787	29	Tubb3,Tubb4a,Tuba1a,Vim,Tuba1b,Dync1i1,Uba52,Tubb2a,Tuba1c
REACTOME_INTERFERON_GAMMA_SIGNALING	0.0517095	0.376968	0.321776	-0.66982	-1.62319	17	Camk2g,Mapk3,Prkcd,Camk2a,Camk2b,Socs3,Mapk1,Camk2d,Pias1
REACTOME_HS_GAG_DEGRADATION	0.0503018	0.376968	0.287857	-0.64531	-1.62264	20	Gpc5,Sdc4,Sdc3,Glb1,Gpc4,Glb1l2,Naglu,Gpc3,Gpc1,Hgsnat
REACTOME_NA_CL_DEPENDENT_NEUROTRANSMITTER_TRANSPORTERS	0.0499002	0.376968	0.287857	-0.70624	-1.61247	13	Slc6a5,Slc6a11,Slc6a9,Slc6a1,Slc6a15,Slc6a20a
REACTOME_VASOPRESSIN_REGULATES_RENAL_WATER_HOMEOSTASIS_VIA_AQUAPORINS	0.0678643	0.376968	0.245042	-0.612715	-1.60137	24	Myo5b,Gng3,Gnb1,Prkaca,Gnas,Gnb2,Aqp1,Prkar1b,Gnb4
REACTOME_DEVELOPMENTAL_BIOLOGY	0.0654437	0.376968	0.287805	-0.431391	-1.59894	344	Cdkn1a,Rhob,Epha2,Actg1,Actb,Tubb3,Tubb4a,Tuba1a,Csnk2a2,Itga5,Efnb3,Epha4,Tuba1b,Krt77,Col9a3,Uba52,Ap2a1,Lgi3,Limk1,Evl,Arhgef11,Gfra1,Cdon,Rhoc,Prkaca,Myo5a,Aph1a,Tubb2a,Msn,Tfap2a,Mapk3,Arhgef28,Ezr,Dscam,Dpysl4,Sdcbp,Efna3,Met,Ptpn11,Col2a1,Foxo1,Tcf12,Foxo3,Ephb6,Tuba1c,Crmp1,Col4a1,Adam23,Pdlim7,Lgi4,Rap1gap,Itgb1,Cdk5r1,Tcf7l1,Vasp,Clta,Slit2,Ptk2,Grb2,Ephb1,Arpc4,Trem2,Irs2,Adam22,Smad3,Krt9,Ubb,Krt80,Itga9,Tyrobp,Cltc,Psenen,Gpc1,Epha8,Col6a5,Cebpa
REACTOME_TRAF6_MEDIATED_INDUCTION_OF_TAK1_COMPLEX_WITHIN_TLR4_COMPLEX	0.0517928	0.376968	0.282013	-0.684086	-1.59844	14	Uba52,Cd14,Tab3,Irak2,Ubb,Ticam1
REACTOME_SENSORY_PERCEPTION	0.0560054	0.376968	0.321776	-0.522685	-1.59716	55	Lrp12,Gpc5,Sdc4,Gnb1,Apoe,Rdh11,Sdc3,Stra6,Calm3,Gpc4,Lrp10,Grk4,Gpc3,Gpc1,Camkmt,Scnn1a,Nmt1,Fntb,Ttr,Lpl,Gucy2e,Rbp1,Gpc6
REACTOME_KEAP1_NFE2L2_PATHWAY	0.0675015	0.376968	0.287805	-0.517282	-1.59696	64	Mafk,Uba52,Sesn1,Psmb2,Psmd8,Prdx1,Psmd13,Sqstm1,Vcp,Psma5,Psmd3,Sesn2,Fbxl17,Psmb7,Psmd6,Ubb,Psmd2,Psmb6,Srxn1,Psmb3,Psmb5,Psma6,Akt1,Psma7,Psmd7,Psmb4,Psmd1,Ufd1,Psmc1,Psmd14,Skp1,Keap1,Psmc5,Rps27a
REACTOME_TP53_REGULATES_TRANSCRIPTION_OF_ADDITIONAL_CELL_CYCLE_GENES_WHOSE_EXACT_ROLE_IN_THE_P53_PATHWAY_REMAIN_UNCERTAIN	0.055666	0.376968	0.271289	-0.657304	-1.59286	17	Btg2,Plk2
REACTOME_HS_GAG_BIOSYNTHESIS	0.0733198	0.376968	0.237794	-0.595859	-1.58993	27	Gpc5,Hs6st2,Sdc4,Sdc3,Hs6st1,Gpc4,Ndst1,Gpc3,Gpc1,Hs3st5,Ext1,Hs3st4,Ext2,Gpc6,Hs6st3
REACTOME_A_TETRASACCHARIDE_LINKER_SEQUENCE_IS_REQUIRED_FOR_GAG_SYNTHESIS	0.0741483	0.376968	0.234393	-0.599481	-1.58658	25	Gpc5,Sdc4,Bcan,Cspg5,Sdc3,Gpc4,Cspg4,Gpc3,Gpc1,B3gat3,Gpc6,B4galt7,Xylt2,Sdc2,Vcan
REACTOME_EPH_EPHRIN_SIGNALING	0.0603279	0.376968	0.321776	-0.512989	-1.57523	62	Epha2,Actg1,Actb,Efnb3,Epha4,Aph1a,Arhgef28,Sdcbp,Efna3,Ephb6,Ptk2,Ephb1,Arpc4,Psenen,Epha8
REACTOME_GABA_SYNTHESIS_RELEASE_REUPTAKE_AND_DEGRADATION	0.0585859	0.376968	0.266351	-0.634589	-1.57478	19	Slc6a11,Cplx1,Abat,Slc32a1,Rab3a,Slc6a1,Stxbp1
REACTOME_METABOLISM_OF_COFACTORS	0.0738523	0.376968	0.234393	-0.601709	-1.57261	24	Coq8a,Gch1,Idh1,Nos3,Calm3,Hpdl,Coq7,Coq2,Coq9,Akt1
REACTOME_AQUAPORIN_MEDIATED_TRANSPORT	0.0733198	0.376968	0.237794	-0.592569	-1.57252	26	Myo5b,Gng3,Gnb1,Prkaca,Gnas,Gnb2,Aqp1,Prkar1b,Gnb4
REACTOME_MACROAUTOPHAGY	0.0524677	0.376968	0.321776	-0.467333	-1.57053	121	Tubb3,Tubb4a,Tuba1a,Csnk2a2,Vim,Tuba1b,Dync1i1,Uba52,Pink1,Mtor,Tomm20,Mlst8,Vdac2,Tubb2a,Pik3c3,Chmp4b,Atg9a,Atg4a,Rragc,Tuba1c,Sqstm1,Chmp3,Mfn2,Prkab1,Ube2l3,Vdac3,Usp30,Ubb,Dync1i2,Ube2d2a,Map1lc3a,Atg9b,Vdac1,Gabarapl1,Chmp2a,Tubb2b,Mtmr14,Wipi2,Hdac6
REACTOME_ANTIMICROBIAL_PEPTIDES	0.0599613	0.376968	0.257206	-0.719154	-1.5699	11	Pglyrp1,Chga,Clu,Cd4,Lcn2
REACTOME_RESPIRATORY_ELECTRON_TRANSPORT	0.0558678	0.376968	0.321776	-0.455814	-1.56921	133	Mdh1,mt-Co3,Slc25a12,Cox6a1,Got1,Got2,Nfs1,Uqcrc1,Ndufa11,Cox4i1,Cyc1,Mdh2,Ndufb5,mt-Co1,Cox5a,Ndufs1,Dmac2,Ndufv1,Ndufs3,Slc25a18,Ndufa7,Cox7a2,Ndufa6,Ndufaf6,Cox7a2l,Cmc1,Slc25a11,mt-Co2,Cox7c,Ndufa12,Ndufc1,Hspa9,Ndufs2,Ndufaf3,Ndufb10,Cox19,mt-Nd1,Iscu,Higd2a,Ndufb7,Ndufc2,Cox6c,Uqcrh,Cox6b1,Cox8a,Nubpl,Ndufb11,mt-Nd5,Ndufb6,Cox6a2,Ndufs7,Ndufv2,Cox16,Etfa,Ndufb3,Ndufb9,Uqcrq,Coa3,Lyrm4,Cox11,Ndufs6,Ndufa1,Coq10a,Ndufa9,Ndufb4,Ndufa10,Ndufa4,Coa5,Uqcrc2,Ndufa8
REACTOME_NRIF_SIGNALS_CELL_DEATH_FROM_THE_NUCLEUS	0.0557769	0.376968	0.271289	-0.670769	-1.56732	14	Uba52,Aph1a,Ngf,Sqstm1,Ubb,Psenen,Ngfr
REACTOME_RETROGRADE_NEUROTROPHIN_SIGNALLING	0.0599613	0.376968	0.257206	-0.715398	-1.5617	11	Ap2a1,Ngf,Clta,Cltc,Ap2m1,Dnal4,Ap2a2
REACTOME_CARBOXYTERMINAL_POST_TRANSLATIONAL_MODIFICATIONS_OF_TUBULIN	0.0632411	0.376968	0.252961	-0.632588	-1.56143	18	Tubb3,Tubb4a,Tuba1a,Tuba1b,Tubb2a,Ttll5,Tuba1c
REACTOME_REGULATION_OF_ORNITHINE_DECARBOXYLASE_ODC	0.067623	0.376968	0.248911	-0.548413	-1.561	36	Psmb2,Psmd8,Psmd13,Psma5,Oaz1,Psmd3,Psmb7,Psmd6,Azin1,Oaz2,Psmd2,Psmb6,Psmb3,Psmb5,Psma6,Psma7,Psmd7,Psmb4,Psmd1,Psmc1,Psmd14,Psmc5
REACTOME_HEDGEHOG_LIGAND_BIOGENESIS	0.0534653	0.376968	0.276501	-0.520613	-1.55661	47	Gpc5,Uba52,Psmb2,Psmd8,Psmd13,Vcp,Psma5,Psmd3,Erlec1,Psmb7,Psmd6,Ubb,Disp2,Psmd2,Psmb6,Psmb3,Psmb5,Psma6,Psma7,Psmd7,Psmb4,Psmd1,Psmc1,Psmd14,Psmc5,Rps27a
REACTOME_BLOOD_GROUP_SYSTEMS_BIOSYNTHESIS	0.0571429	0.376968	0.261664	-0.726339	-1.55354	10	B3galt5,B3galt1
REACTOME_MITOTIC_G1_PHASE_AND_G1_S_TRANSITION	0.0629283	0.376968	0.287805	-0.464158	-1.54672	110	Cdkn1a,Ppp2r1a,Uba52,Dyrk1a,Cdk6,Psmb2,Psmd8,Psmd13,Psma5,Psmd3,Cdc25a,Cdt1,Psmb7,Psmd6,Ubb,Cables1,Psmd2,Psmb6,Pole3,Orc5,Rpa2,Psmb3,Psmb5,Psma6,Akt1,Psma7,Psmd7,Ppp2r3d,Cdkn1c,Mnat1,Orc3,Psmb4,Psmd1,Ccne1,Psmc1,Ppp2r2a,Pola1,Psmd14,Rbl1,Skp1,Pole4,Psmc5,Rps27a
REACTOME_EPHA_MEDIATED_GROWTH_CONE_COLLAPSE	0.074364	0.376968	0.231127	-0.63775	-1.54225	16	Epha2,Epha4,Efna3
REACTOME_IRAK2_MEDIATED_ACTIVATION_OF_TAK1_COMPLEX	0.0609524	0.376968	0.252961	-0.720448	-1.54094	10	Uba52,Tab3,Irak2,Ubb
REACTOME_REGULATION_OF_BACH1_ACTIVITY	0.0618956	0.376968	0.252961	-0.702139	-1.53275	11	Mafk,Uba52
REACTOME_METABOLISM_OF_CARBOHYDRATES_AND_CARBOHYDRATE_DERIVATIVES	0.0534351	0.376968	0.271289	-0.423727	-1.5267	228	Slc2a1,B3galt5,B3galt1,Gpc5,Hs6st2,Sdc4,G6pdx,Chpf2,Bcan,B4galt1,Chst12,Pygm,Slc35b2,Sord,Akr1a1,Glyctk,Tkt,Eno2,Cspg5,Man2b2,Tpi1,Pkm,Gapdh,Pfkm,Sdc3,Glb1,Hk1,Tkfc,Hs6st1,Calm3,Khk,B4gat1,Aldh1a1,Acan,Gaa,Fmod,Gpc4,Gns,Fut2,Galns,Pgam1,Glb1l2,Naglu,Aldoa,Ndst1,Aldoc,Bpgm,Cspg4,Pcx,Chst3,Gpc3,Gpc1,Nup93,Hs3st5,Papss1,Hgsnat,Nup62,Chpf,Hexb,St3gal2,Ext1
REACTOME_REGULATION_OF_TP53_ACTIVITY_THROUGH_ASSOCIATION_WITH_CO_FACTORS	0.0658683	0.376968	0.248911	-0.666536	-1.52181	13	Phf20,Trp53bp2,Ppp1r13b,Pou4f1,Pou4f2,Akt1
REACTOME_NEUROTRANSMITTER_RELEASE_CYCLE	0.0581162	0.376968	0.266351	-0.507648	-1.52096	48	Slc6a11,Cplx1,Abat,Slc18a3,Slc32a1,Rab3a,Slc6a1,Stxbp1,Slc1a6,Naaa,Apba1,Syn2,Ppfia4,Slc17a7,Slc5a7,Slc6a12,Slc1a3,Gad1,Maoa,Dnajc5,Syn1,Syn3,Vamp2
REACTOME_CITRIC_ACID_CYCLE_TCA_CYCLE	0.0744681	0.376968	0.24134	-0.553134	-1.51611	33	Sdhb,Aco2,Sdhaf1,Idh3g,Nfs1,Suclg1,Cs,Mdh2,Idh2,Ogdh,Iscu,Idh3a,Trap1,Dlst,Fh1,Lyrm4,Idh3b,Sucla2,Isca1
REACTOME_SYNTHESIS_OF_IP2_IP_AND_INS_IN_THE_CYTOSOL	0.0536082	0.376968	0.282013	0.684946	1.5114	11	Inpp5b,Inpp1,Inpp4b
REACTOME_NEUTROPHIL_DEGRANULATION	0.0567766	0.376968	0.257206	-0.404408	-1.50884	361	Plaur,Cnn2,Crispld2,Cand1,Pglyrp1,Gsn,Rhog,Tubb5,Lamp1,Rab31,Anxa2,Trpm2,Eef1a1,Tom1,Padi2,B4galt1,Rab24,Fabp5,Cd14,Eef2,Psap,Kcnab2,Acly,Ctsd,Actr10,Bri3,Qpct,Rab3a,Fth1,Prkcd,Pkm,Sdcbp,H2-K1,Vps35l,Pygb,Rab7,Glb1,Cotl1,Psmd13,Idh1,Slc44a2,Cst3,Ptprn2,Gaa,Rab4b,Vcp,Timp2,Gns,Psma5,Galns,Pdxk,Pgam1,Creg1,Tmem63a,Vat1,Atp11b,Sorbs2,Ypel5,Aldoa,Psmd3,Surf4,Aldoc,Hvcn1,Ctss,Cd93,Psmb7,Psmd6,Tyrobp,Psmd2,Hgsnat,Txndc5,Scamp1,Vcl,C3,Syngr1,Ptges2,Gm2a,Hexb,Arl8a,Atp6v0c,Hebp2,Itgb2,Cct2,Pdap1,Dynlt1f,Armc8,Ttr,Slc27a2,Manba,Cpped1,Diaph1,Lcn2,Srp14,Pgm1,Rac1,Ndufc2,Prdx6,Psmd7,Aldh3b1,Rab5c,Tmbim1,Mapk1,Cyba,Ddost,H2-M3,Psmd1,Ap2a2,Tubb4b,Commd9,Pgrmc1,Tollip,Ppia,Itgav,Trappc1,Gstp1,Cyfip1,Tmem30a,Serpinb6a,Arsb,Mif,Copb1,Cyb5r3,Ctsb
REACTOME_G_ALPHA_12_13_SIGNALLING_EVENTS	0.0594262	0.376968	0.266351	-0.482785	-1.50708	68	Rhob,Plekhg2,Gng3,Arhgef11,Gnb1,Rhoc,Adra1b,Arhgef10l,Arhgef9,Gna12,Arhgef26,Gnb2,Arhgef33,Arhgef17,Fgd3,Gnb4,Tiam2,Rasgrf2
REACTOME_REGULATION_OF_MRNA_STABILITY_BY_PROTEINS_THAT_BIND_AU_RICH_ELEMENTS	0.0571429	0.376968	0.271289	-0.476944	-1.5054	70	Zfp36,Uba52,Parn,Psmb2,Prkcd,Psmd8,Psmd13,Hspb1,Psma5,Psmd3,Mapkapk2,Psmb7,Psmd6,Ubb,Psmd2,Psmb6,Exosc4,Psmb3,Psmb5,Psma6,Akt1,Psma7,Exosc1,Exosc2,Psmd7,Psmb4,Psmd1,Hnrnpd
REACTOME_PROCESSING_OF_INTRONLESS_PRE_MRNAS	0.0554455	0.376968	0.271289	0.588502	1.49775	20	Cpsf4,Cpsf1,Pabpn1,Papola,Wdr33,Cpsf7,Cpsf3,Sympk,Ncbp2,Cpsf6,Nudt21,Cstf1,Fip1l1
REACTOME_CHONDROITIN_SULFATE_DERMATAN_SULFATE_METABOLISM	0.0654762	0.376968	0.248911	-0.501285	-1.4974	46	Gpc5,Sdc4,Chpf2,Bcan,Chst12,Cspg5,Sdc3,Gpc4,Cspg4,Chst3,Gpc3,Gpc1,Chpf,Hexb,B3gat3,Chst11,Chst15,Gpc6,B4galt7,Arsb,Csgalnact1,Xylt2,Idua,Chst7,Sdc2,Vcan
REACTOME_CELL_CELL_COMMUNICATION	0.0524109	0.376968	0.287857	-0.469593	-1.49688	81	Actg1,Actb,Itgb4,Cdh7,Cd151,Ilk,Kirrel3,Fblim1,Cdh5,Parva,Kirrel2,Itgb1,Vasp,Nectin4,Angptl4,Grb2,Flnc,Tyrobp,Rsu1
REACTOME_ER_TO_GOLGI_ANTEROGRADE_TRANSPORT	0.0597264	0.376968	0.321776	-0.43652	-1.49625	135	Tubb3,Tubb4a,Tuba1a,Tuba1b,Dync1i1,Sec24d,Actr10,Copg2,Tubb2a,Arf5,Golga2,Mcfd2,Csnk1d,Trappc9,Tmed2,Tuba1c,F8,Cog7,Capzb,Gosr2,Nsf,Rab1b,Cnih3,Ykt6,Actr1a,Cope,Trappc3,Dctn2,Copg1,Trappc10,Dctn6,Arf1,Dync1i2,Gosr1,Mia3,Capza2,Trappc6a,Tubb2b,Tmed9,Arf3,Kdelr1,Cnih2,Tubb4b,Tubb6,Arf4,Trappc1,Gbf1,Trappc2,Sec31a,Copb1,Sptbn5,Cog6,Tmed7,Gria1,Tuba8,Col7a1,Tuba4a,Ank1
REACTOME_NUCLEAR_SIGNALING_BY_ERBB4	0.073501	0.376968	0.231127	-0.683294	-1.49161	11	Aph1a,Wwox,Esr1,Psenen
REACTOME_INTRA_GOLGI_AND_RETROGRADE_GOLGI_TO_ER_TRAFFIC	0.0738533	0.376968	0.287805	-0.422938	-1.49127	164	Tubb3,Tubb4a,Tuba1a,Tuba1b,Dync1i1,Cyth3,Kifc2,Actr10,Sys1,Copg2,Nbas,Tubb2a,Arf5,Tmed2,Tuba1c,Kif1c,Cog7,Capzb,Agpat3,Gosr2,Nsf,Rab1b,Ykt6,Actr1a,Pla2g6,M6pr,Cope,Dctn2,Arfrp1,Surf4,Copg1,Kif13b,Use1,Dctn6,Arf1,Dync1i2,Gosr1,Stx6,Kifap3,Klc1,Capza2,Rab33b,Kif5a,Kif1b,Tubb2b,Tmed9,Arf3,Kif3a,Kdelr1,Klc2,Kif1a,Cyth2,Tubb4b,Kif26b,Tubb6,Arf4,Kif6,Gbf1,Copb1,Vps45,Pafah1b3,Cog6,Tmed7,Stx16,Kif16b
REACTOME_DOWNSTREAM_TCR_SIGNALING	0.0599174	0.376968	0.266351	-0.479441	-1.49015	67	Nfkbia,Uba52,Psmb2,Psmd8,Psmd13,Psma5,Psmd3,Cd4,Psmb7,Psmd6,Ubb,Inpp5d,Ube2d2a,Psmd2,Psmb6,Pik3r1,Pik3ca,Psmb3,Psmb5,Ikbkg,Psma6,Psma7,Psmd7,Psmb4,Psmd1,Fbxw11,Psmc1,Psmd14,Skp1,Psmc5,Rps27a,Pik3cb
REACTOME_MITOCHONDRIAL_PROTEIN_DEGRADATION	0.0599174	0.376968	0.266351	-0.467014	-1.48727	74	Alas1,Pccb,Aco2,Prkaca,Iars2,App,Glud1,Cs,mt-Atp6,Pdha1,Mdh2,Idh2,mt-Co1,Cox5a,Ogdh,Ndufs1,Ndufv1,Ndufs3,Mrps10,Slc25a5,Acot2,Me2,Hspa9,Fech,Pmpca,Smdt1,Clpx,Afg3l2,Idh3a,Pdhb
REACTOME_LGI_ADAM_INTERACTIONS	0.0737052	0.376968	0.234393	-0.63582	-1.48566	14	Lgi3,Adam23,Lgi4,Adam22
REACTOME_O_LINKED_GLYCOSYLATION	0.0602911	0.376968	0.266351	-0.460823	-1.4738	82	Adamts1,Adamts17,Adamts9,Thsd7b,Galnt16,B3glct,B4gat1,Thbs1,Adamts19,Adamts18
REACTOME_TRANSCRIPTIONAL_REGULATION_BY_E2F6	0.0623742	0.376968	0.257206	0.570418	1.47218	22	Pcgf6,Phc3,Eed,Epc1,Rbbp4,Bmi1,Rybp,Max,E2f6,Rnf2,Phc1,Ehmt1
REACTOME_NUCLEAR_RNA_DECAY	0.0587121	0.376968	0.257206	0.528547	1.46398	29	Ythdc1,Papolg,Srrt,Pabpn1,Zcchc8,Rbm27,Ythdc2,Exosc7,Exosc9,Mtrex,Rbm26,Exosc5,Ncbp2,Rbm7,Zc3h3,Zfc3h1
REACTOME_RHO_GTPASE_EFFECTORS	0.0590476	0.376968	0.257206	-0.407481	-1.44859	203	Rhob,Actg1,Actb,Tubb3,Tubb4a,Tuba1a,Rhog,Tuba1b,Ppp2r1a,Dync1i1,Ppp2r5b,Limk1,Evl,Rhoc,Ckap5,Tubb2a,Mapk3,Wasf2,Prkcd,Pik3c3,Cenpm,Calm3,Tuba1c,Ppp1r14a,Rps27rt,Ywhah,Clasp1,Zwint,Ptk2,Grb2,Arpc4,Ncoa2,Rangap1,Dync1i2,Wasf3,Zwilch,Myh14,Myl9,Prkcz,Klc1,Clasp2,Ncf1,Kif5a,Tubb2b,Tax1bp3,Diaph1,Myh10,Rac1,Pfn2,Klc2,Mapk1,Ppp1cc,Cyba
REACTOME_ACTIVATION_OF_NF_KAPPAB_IN_B_CELLS	0.0744467	0.376968	0.234393	-0.481991	-1.44598	49	Nfkbia,Uba52,Psmb2,Psmd8,Psmd13,Psma5,Psmd3,Psmb7,Psmd6,Ubb,Psmd2,Psmb6,Psmb3,Psmb5,Ikbkg,Psma6,Psma7,Psmd7,Psmb4,Psmd1,Fbxw11,Psmc1,Psmd14,Skp1,Psmc5,Rps27a
REACTOME_NONHOMOLOGOUS_END_JOINING_NHEJ	0.0611855	0.376968	0.252961	0.487795	1.44371	39	Nsd2,Trp53bp1,Rif1,Ube2v2,Paxip1,Pias4,Abraxas1,H2bc21,Poll,Nhej1,Lig4,H4c9,Prkdc,Rad50,Atm
REACTOME_CELL_JUNCTION_ORGANIZATION	0.0696721	0.376968	0.245042	-0.462178	-1.44275	68	Actg1,Actb,Itgb4,Cdh7,Cd151,Ilk,Fblim1,Cdh5,Parva,Itgb1,Vasp,Nectin4,Angptl4,Flnc,Rsu1
REACTOME_INTERLEUKIN_1_SIGNALING	0.068323	0.376968	0.248911	-0.444924	-1.4304	83	Nfkbia,Uba52,Psmb2,Tab3,Psmd8,App,S100b,Psmd13,Irak2,Sqstm1,Psma5,Nlrx1,Psmd3,Nfkb2,Psmb7,Psmd6,Ubb,Psmd2,Psmb6,Irak3,Psmb3,Psmb5,Ikbkg,Psma6,Psma7,Psmd7,Psmb4,Psmd1,Tifa,Tollip,Fbxw11,Psmc1,Psmd14,Skp1,Psmc5,Rps27a
REACTOME_PROCESSING_OF_CAPPED_INTRONLESS_PRE_MRNA	0.0740038	0.376968	0.227987	0.518562	1.42806	28	Cpsf4,Cpsf1,Pabpn1,Papola,Wdr33,Cpsf7,Cpsf3,Sympk,Ncbp2,Cpsf6,Snrpg,Nudt21,Cstf1,Lsm10,Fip1l1
REACTOME_SEMAPHORIN_INTERACTIONS	0.0744467	0.376968	0.234393	-0.472852	-1.42635	50	Rhob,Limk1,Arhgef11,Rhoc,Dpysl4,Met,Crmp1,Cdk5r1,Trem2,Tyrobp
REACTOME_CLEC7A_DECTIN_1_SIGNALING	0.0684647	0.376968	0.248911	-0.441356	-1.41366	77	Nfkbia,Uba52,Psmb2,Prkcd,Tab3,Psmd8,Psmd13,Calm3,Ube2m,Psma5,Psmd3,Nfkb2,Psmb7,Psmd6,Ubb,Ube2d2a,Psmd2,Psmb6,Psmb3,Psmb5,Ikbkg,Psma6,Psma7,Psmd7,Psmb4,Psmd1
REACTOME_FC_EPSILON_RECEPTOR_FCERI_SIGNALING	0.0659574	0.376968	0.257206	-0.435859	-1.41246	97	Nfkbia,Uba52,Jun,Mapk3,Psmb2,Map2k4,Tab3,Psmd8,Psmd13,Calm3,Psma5,Psmd3,Grb2,Psmb7,Psmd6,Ubb,Ube2d2a,Psmd2,Psmb6,Pik3r1,Pik3ca,Psmb3,Psmb5,Ikbkg,Psma6,Psma7,Rac1,Psmd7,Mapk1,Psmb4,Psmd1
REACTOME_MITOTIC_G2_G2_M_PHASES	0.0588235	0.376968	0.257206	-0.402353	-1.41092	160	Cdkn1a,Tubb3,Tubb4a,Tuba1a,Tubb5,Tuba1b,Ppp2r1a,Uba52,Tubg2,Pcm1,Prkaca,Ckap5,Csnk1e,Tubb2a,Psmb2,Ninl,Csnk1d,Psmd8,Mzt2,Psmd13,Tuba1c,Psma5,Cep131,Fzr1,Actr1a,Clasp1,Dctn2,Psmd3,Cdc25a,Haus6,Psmb7,Psmd6,Ubb,Tubgcp2,Dync1i2,Psmd2,Psmb6,Cdk11b,Cdk5rap2,Ofd1,Psmb3,Tubb2b,Psmb5,Psma6,Psma7,Psmd7,Ppp2r3d,Mnat1,Psmb4,Psmd1
REACTOME_BETA_CATENIN_INDEPENDENT_WNT_SIGNALING	0.0715789	0.376968	0.245042	-0.424092	-1.39979	105	Fzd2,Fzd4,Uba52,Ap2a1,Gng3,Gnb1,Psmb2,Psmd8,Psmd13,Calm3,Psma5,Wnt11,Plcb1,Gnb2,Tcf7l1,Clta,Camk2a,Psmd3,Cltb,Wnt4,Psmb7,Psmd6,Ubb,Cltc,Gnb4,Psmd2,Wnt5b,Psmb6,Smurf1,Psmb3,Psmb5,Psma6,Ap2m1,Psma7,Rac1,Psmd7,Psmb4,Psmd1,Pard6a,Ap2a2
REACTOME_RNA_POLYMERASE_II_TRANSCRIPTION_TERMINATION	0.0579151	0.376968	0.261664	0.43191	1.39973	61	Zc3h11a,Srsf3,Srsf7,Cpsf4,Cpsf1,Srsf9,Casc3,Pabpn1,Ddx39a,Papola,Wdr33,Srsf1,Upf3b,Srrm1,Slu7,Cpsf7,Thoc1,Cpsf3,Ddx39b,Poldip3,Thoc2,Alyref,Sympk,Cdc40,Rnps1,Ncbp2,Cpsf6,Chtop,Snrpg,U2af2,Nudt21,Cstf1
REACTOME_GLYCOSAMINOGLYCAN_METABOLISM	0.0696721	0.376968	0.245042	-0.418515	-1.39243	109	Gpc5,Hs6st2,Sdc4,Chpf2,Bcan,B4galt1,Chst12,Slc35b2,Cspg5,Sdc3,Glb1,Hs6st1,B4gat1,Acan,Fmod,Gpc4,Gns,Galns,Glb1l2,Naglu,Ndst1,Cspg4,Chst3,Gpc3,Gpc1,Hs3st5,Papss1,Hgsnat,Chpf,Hexb,St3gal2,Ext1,Hs3st4,B3gat3,Chst11,Chst2,St3gal1,Ext2,Chst15,St3gal4,Gpc6,Prelp,B4galt7,Arsb,Hs6st3,Csgalnact1,Xylt2,Idua,Chst7,Sdc2
REACTOME_ASPARAGINE_N_LINKED_GLYCOSYLATION	0.0635838	0.376968	0.248911	-0.383453	-1.39129	248	Tubb3,Gm20716,Tubb4a,Tuba1a,Tuba1b,Dync1i1,Uba52,Amfr,B4galt1,Sec24d,Actr10,Copg2,Tubb2a,Arf5,Golga2,Mcfd2,Ubxn1,Alg9,Csnk1d,Nagk,Trappc9,Glb1,Hk1,Tmed2,Dhdds,Tuba1c,Mvd,F8,Cog7,Capzb,Engase,Gosr2,Vcp,Nsf,Rab1b,St6gal2,Cnih3,Ykt6,Actr1a,St8sia6,Cope,Trappc3,Dctn2,Copg1,Mgat2,Trappc10,Ubb,Dctn6,Arf1,Slc17a5,Dync1i2,Gosr1,Manea,St3gal2,Mia3,Pgm3,Dolk,Capza2,Trappc6a,St3gal5,Pmm1,Alg2,Tubb2b,Tmed9,Derl1,Arf3,Kdelr1,Mgat5,Cnih2,St3gal1,Neu4,Tubb4b,Man1c1,Tubb6,St3gal4,Arf4,Trappc1,Gbf1,Trappc2,Srd5a3,Sec31a,Copb1,Sptbn5,Alg5,Psmc1,Cog6,Neu1,Tmed7,Gria1,Rps27a,St6galnac6,Gmds,Tuba8,Col7a1,Mgat3,Tuba4a,Ank1,Fuca1
REACTOME_SLC_MEDIATED_TRANSMEMBRANE_TRANSPORT	0.0574713	0.376968	0.261664	-0.393171	-1.39076	178	Slc2a1,Slc6a5,Slc17a6,Ahcyl2,Slc6a11,Apod,Slc6a9,Slc26a7,Slc36a4,Slc35b2,Slc9a6,Slc41a1,Slc32a1,Slc7a10,Slc6a1,Slc39a14,Slc4a2,Slco4a1,Slc44a2,Slc6a15,Calm3,Slc6a20a,Slc1a6,Slc39a7,Slc22a8,Slc44a1,Slc2a8,Slc9a9,Slc5a6,Slc4a4,Slc16a2,Slc25a18,Slc17a5,Slc13a5,Slc25a5,Slc7a8,Slco3a1,Slc25a11,Slc13a4,Slc17a7
REACTOME_INTRACELLULAR_SIGNALING_BY_SECOND_MESSENGERS	0.0665399	0.376968	0.24134	-0.38833	-1.38982	211	Cdkn1a,Sgk1,Fgfr3,Csnk2a2,Rhog,Ppp2r1a,Uba52,Ppp2r5b,Mtor,Camkk1,Mlst8,Prkaca,Mapk3,Phlpp1,Psmb2,Prkcd,Psmd8,Nrg3,Met,Ptpn11,Foxo1,Psmd13,Foxo3,Rragc,Calm3,Nr4a1,Psma5,Prr5,Adcy9,Wwp2,Psmd3,Grb2,Esr1,Prkar1b,Irs2,Fgf7,Mta3,Psmb7,Psmd6,Nrg1,Ubb,Psmd2,Psmb6,Mkrn1,Fgf1,Pik3r1,Pik3ca,Adcy2,Pip5k1a,Psmb3,Psmb5,Psma6,Mta1,Akt1,Il33,Pdgfra,Psma7,Rac1,Psmd7,Mapk1,Psmb4,Psmd1
REACTOME_TRANSPORT_TO_THE_GOLGI_AND_SUBSEQUENT_MODIFICATION	0.0655431	0.376968	0.24134	-0.39345	-1.38435	163	Tubb3,Tubb4a,Tuba1a,Tuba1b,Dync1i1,B4galt1,Sec24d,Actr10,Copg2,Tubb2a,Arf5,Golga2,Mcfd2,Csnk1d,Trappc9,Tmed2,Tuba1c,F8,Cog7,Capzb,Gosr2,Nsf,Rab1b,Cnih3,Ykt6,Actr1a,St8sia6,Cope,Trappc3,Dctn2,Copg1,Mgat2,Trappc10,Dctn6,Arf1,Dync1i2,Gosr1,Manea,Mia3,Capza2,Trappc6a,Tubb2b,Tmed9,Arf3,Kdelr1,Mgat5,Cnih2,Tubb4b,Man1c1,Tubb6,St3gal4,Arf4,Trappc1,Gbf1,Trappc2,Sec31a,Copb1,Sptbn5,Cog6,Tmed7,Gria1,Tuba8,Col7a1,Mgat3,Tuba4a,Ank1,Fuca1
REACTOME_MITOTIC_PROPHASE	0.0540541	0.376968	0.271289	0.413922	1.38004	73	Nup153,Numa1,Ranbp2,Nup35,Nup155,Nup43,Lmnb1,Nup188,Ncapg2,Blzf1,Nup160,Vrk2,H3c15,H2bc21,Smc4,Cnep1r1,Nup85,Nup98,Nup50,Smc2
REACTOME_SUMOYLATION_OF_DNA_DAMAGE_RESPONSE_AND_REPAIR_PROTEINS	0.0527344	0.376968	0.276501	0.415637	1.37653	71	Nup153,Ranbp2,Nup35,Phc3,Nup155,Nup43,Nup188,Nup160,Bmi1,Hdac7,Stag1,Pias4,Xpc,Parp1,Nup85,Nup98,Nup50,Cbx8,Pom121,Cbx2,Sp100,Tpr,Nup205,Smc5,Pias2,Rnf2,Rad52,Phc1
REACTOME_METABOLISM_OF_AMINO_ACIDS_AND_DERIVATIVES	0.0727969	0.376968	0.231127	-0.377444	-1.33513	178	Qdpr,Tph2,Slc6a11,Aspa,Asl,Bckdk,Slc36a4,Nmral1,Slc25a12,Ahcy,Got1,Got2,Gcsh,Psmb2,Phgdh,Ass1,Psmd8,Bckdha,Glud1,Psmd13,Ddc,Ckb,Mpst,Gstz1,Psat1,Psma5,Psph,Echs1,Oaz1,Txn2,Nat8l,Pipox,Prodh,Glul,Slc44a1,Ogdh,Psmd3,Slc6a8,Ckmt1,Sat1,Psmb7,Psmd6,Azin1,Oaz2,Psmd2,Psmb6,Asrgl1,Oat,Tst,Hibadh,Psmb3,Slc6a12,Psmb5,Psma6,Psma7,Carns1,Psmd7,Psmb4,Psmd1,Dlst,Th,Pcbd1,Psmc1,Slc5a5,Serinc3,Psmd14,Aass,Auh,Chdh,Psmc5,Hdc,Slc25a10,Aspg
REACTOME_FBXL7_DOWN_REGULATES_AURKA_DURING_MITOTIC_ENTRY_AND_IN_EARLY_MITOSIS	0.0772723	0.382109	0.287805	-0.549558	-1.58994	41	Uba52,Psmb2,Psmd8,Psmd13,Psma5,Psmd3,Psmb7,Psmd6,Ubb,Psmd2,Psmb6,Psmb3,Psmb5,Psma6,Psma7,Psmd7,Psmb4,Psmd1,Psmc1,Psmd14,Skp1,Psmc5,Rps27a,Rbx1,Psmc3,Psmc2,Psmb1,Psma3,Adrm1
REACTOME_METABOLISM_OF_FAT_SOLUBLE_VITAMINS	0.0778947	0.382109	0.234393	-0.588608	-1.56296	28	Lrp12,Gpc5,Ttpa,Sdc4,Apoe,Rdh11,Sdc3,Gpc4,Lrp10,Gpc3,Gpc1,Ttr,Lpl,Rbp1,Gpc6
REACTOME_TURBULENT_OSCILLATORY_DISTURBED_FLOW_SHEAR_STRESS_ACTIVATES_SIGNALING_BY_PIEZO1_AND_INTEGRINS_IN_ENDOTHELIAL_CELLS	0.0794297	0.382109	0.227987	-0.585686	-1.56279	27	Nfkbia,Itga5,Ppp2r1a,Anxa2
REACTOME_GLUCAGON_LIKE_PEPTIDE_1_GLP1_REGULATES_INSULIN_SECRETION	0.0794297	0.382109	0.227987	-0.577189	-1.54011	27	Kcng2,Gng3,Gnb1,Prkaca,Gnas,Gnb2,Gnb4,Rapgef3,Kcns3,Itpr1,Glp1r,Prkacb,Gng7,Rap1a
REACTOME_RHOV_GTPASE_CYCLE	0.0804124	0.382109	0.227987	-0.538166	-1.51777	35	Epha2,Wdr6,Tpm4,Cep97,Myo9a
REACTOME_GLUCONEOGENESIS	0.0790514	0.382109	0.224966	-0.608237	-1.50133	18	Eno2,Tpi1,Gapdh,Pgam1,Aldoa,Aldoc,Pcx,Eno4,Pgk1,Slc37a1,G6pc3,Slc37a2,Eno3,Pck2,Gpi1
REACTOME_MATURATION_OF_TCA_ENZYMES_AND_REGULATION_OF_TCA_CYCLE	0.0810277	0.382109	0.222056	-0.602123	-1.48623	18	Sdhb,Aco2,Sdhaf1,Nfs1,Idh2
REACTOME_RHOU_GTPASE_CYCLE	0.0783898	0.382109	0.234393	-0.52465	-1.4852	38	Epha2,Rhou,Wdr6
REACTOME_PI_3K_CASCADE_FGFR3	0.0767717	0.382109	0.227987	-0.66626	-1.48124	12	Fgfr3,Ptpn11,Grb2,Fgf1,Pik3r1,Pik3ca
REACTOME_CYTOPROTECTION_BY_HMOX1	0.0809717	0.382109	0.224966	-0.488399	-1.44831	45	Tbl1xr1,mt-Co3,Chd9,Cox6a1,Cox4i1,Helz2,mt-Co1,Cox5a,Ncoa2,Cox7a2,Cox7a2l,mt-Co2,Cox7c,Cox6c,Cox6b1,Cox8a,Cox6a2
REACTOME_FCERI_MEDIATED_NF_KB_ACTIVATION	0.0805785	0.382109	0.227987	-0.470609	-1.44305	60	Nfkbia,Uba52,Psmb2,Tab3,Psmd8,Psmd13,Psma5,Psmd3,Psmb7,Psmd6,Ubb,Ube2d2a,Psmd2,Psmb6,Psmb3,Psmb5,Ikbkg,Psma6,Psma7,Psmd7,Psmb4,Psmd1,Fbxw11,Psmc1,Psmd14,Skp1,Psmc5,Rps27a
REACTOME_PTEN_REGULATION	0.0790021	0.382109	0.231127	-0.43381	-1.38741	82	Csnk2a2,Uba52,Mtor,Mlst8,Psmb2,Psmd8,Psmd13,Rragc,Psma5,Wwp2,Psmd3,Mta3,Psmb7,Psmd6,Ubb,Psmd2,Psmb6,Mkrn1,Psmb3,Psmb5,Psma6,Mta1,Akt1,Psma7,Psmd7,Psmb4,Psmd1,Tnks,Mbd3,Chd3,Psmc1,Psmd14,Psmc5,Rps27a
REACTOME_CELLULAR_RESPONSES_TO_STIMULI	0.0774648	0.382109	0.213928	-0.349703	-1.33352	488	Cdkn1a,Nfkbia,Mafk,Hif3a,Id1,Camk2g,Tubb3,Tubb4a,Tbl1xr1,Tuba1a,Gpx1,Itga5,Tuba1b,Ppp2r1a,Dync1i1,Anxa2,Uba52,mt-Co3,Sesn1,Eef1a1,Chd9,Cebpb,Gng3,Jun,Mtor,Gnb1,Mlst8,Mt2,Cdk6,Sh3bp4,Actr10,Cox6a1,Trpv4,Prkaca,Gnas,Eif2s3x,Tubb2a,Anapc7,H1f0,Atp6v0e2,Mapk3,Psmb2,Adm,Bag1,Map2k4,Fkbp5,Atp6v1g2,Gpx3,Kat5,Atp6v1b2,Castor1,Psmd8,Prdx1,Psmd13,Sod1,Cox4i1,Nos3,Foxo3,Rragc,Calm3,Tuba1c,Sqstm1,Capzb,Vcp,Helz2,Psma5,Prr5,Gnb2,Fzr1,Itgb1,Txn2,Actr1a,Camk2a,Camk2b,Wdr59,mt-Co1,Ptk2,Cox5a,Dctn2,Atp6v1e1,Psmd3,Esr1,Prkar1b,Sesn2,Ncoa2,Mapkapk2,Fbxl17,Capns1,Psmb7,Psmd6,Prdx2,Ubb,Dctn6,Cox7a2,Hspb8,Stoml2,Gnb4,Dync1i2,Ube2d2a,Nup93,Psmd2,Psmb6,Cox7a2l,Vcl,Nup62,Anapc2,Mbtps1,mt-Co2,Cox7c,Nudt2,Atp6v1h,Srxn1,Atp6v0c,Capza2,Rpa2,Ncf1,Hspa9,Psmb3,Tubb2b,Atp6v0d1,Anapc10,Psmb5,Ikbkg,Psma6,Akt1,Hspa12a,Hspa2,Psma7,Hdac6,Prdx6,Psmd7,Cox6c,Anapc11,Cdkn1c,Vhl,Prdx5,Mapk1,Cox6b1,Cox8a,Atp6v1f,Psmb4,Cyba,Psmd1,Hif1a
REACTOME_RND3_GTPASE_CYCLE	0.0840164	0.383307	0.222056	-0.522299	-1.48978	37	Epha2,Wdr6,Vangl2,Tnfaip1,Kctd13,Picalm,Ckb
REACTOME_FORMATION_OF_FIBRIN_CLOT_CLOTTING_CASCADE	0.0919765	0.383307	0.206588	-0.610485	-1.47631	16	F3,Serpine2,Serping1,F8,Thbd,Tfpi
REACTOME_UBIQUINOL_BIOSYNTHESIS	0.0818363	0.383307	0.222056	-0.645455	-1.47368	13	Coq8a,Hpdl,Coq7,Coq2,Coq9
REACTOME_TAK1_DEPENDENT_IKK_AND_NF_KAPPA_B_ACTIVATION	0.0889831	0.383307	0.21925	-0.531022	-1.47322	34	Nfkbia,Uba52,Tab3,App,S100b,Irak2,Nlrx1,Nfkb2,Ubb
REACTOME_METABOLISM_OF_PORPHYRINS	0.0914513	0.383307	0.208955	-0.607109	-1.47122	17	Alas1
REACTOME_ADP_SIGNALLING_THROUGH_P2Y_PURINOCEPTOR_12	0.0914513	0.383307	0.208955	-0.606989	-1.47093	17	Gng3,Gnb1,Gnb2,Gnai2,Gnai1,Gnb4
REACTOME_CROSS_PRESENTATION_OF_SOLUBLE_EXOGENOUS_ANTIGENS_ENDOSOMES	0.0847458	0.383307	0.224966	-0.515734	-1.45995	38	Psmb2,Psmd8,Psmd13,Psmb10,Psma5,Psmd3,Psmb8,Psmb7,Psmd6,Psmd2,Psmb6,Psmb3,Psmb5,Psma6,Psma7,Psmd7,Psmb4,Psmd1,Psmc1,Psmd14,Psmc5,Psmc3,Mrc1,Psmc2,Psmb1,Psma3,Adrm1
REACTOME_PROSTACYCLIN_SIGNALLING_THROUGH_PROSTACYCLIN_RECEPTOR	0.0896414	0.383307	0.2114	-0.624809	-1.45993	14	Gng3,Gnb1,Gnas,Gnb2,Gnb4
REACTOME_DOWNREGULATION_OF_SMAD2_3_SMAD4_TRANSCRIPTIONAL_ACTIVITY	0.0831683	0.383307	0.21925	-0.564111	-1.45575	22	Nedd4l,Ppm1a,Uba52,Mapk3,Smad3,Ubb
REACTOME_FORMATION_OF_THE_DYSTROPHIN_GLYCOPROTEIN_COMPLEX_DGC	0.0871287	0.383307	0.213928	-0.560012	-1.44518	22	Actg1,Actb
REACTOME_PI_3K_CASCADE_FGFR4	0.0914286	0.383307	0.204295	-0.674583	-1.44284	10	Ptpn11,Grb2,Fgf1,Pik3r1,Pik3ca
REACTOME_STABILIZATION_OF_P53	0.0914761	0.383307	0.213928	-0.494395	-1.43035	41	Phf20,Uba52,Psmb2,Psmd8,Psmd13,Psma5,Psmd3,Psmb7,Psmd6,Ubb,Psmd2,Psmb6,Psmb3,Psmb5,Psma6,Psma7,Psmd7,Psmb4,Psmd1,Psmc1,Psmd14,Psmc5,Rps27a
REACTOME_NUCLEAR_EVENTS_MEDIATED_BY_NFE2L2	0.0873984	0.383307	0.216543	-0.480879	-1.42035	44	Uba52,Psmb2,Psmd8,Prdx1,Psmd13,Psma5,Psmd3,Psmb7,Psmd6,Ubb,Psmd2,Psmb6,Srxn1,Psmb3,Psmb5,Psma6,Psma7,Psmd7,Psmb4,Psmd1,Psmc1,Psmd14,Skp1,Psmc5,Rps27a
REACTOME_NEGATIVE_REGULATION_OF_MAPK_PATHWAY	0.0916667	0.383307	0.213928	-0.49263	-1.41906	40	Dusp1,Ppp5c,Ppp2r1a,Uba52,Ppp2r5b,Pebp1,Mapk3
REACTOME_RHOBTB1_GTPASE_CYCLE	0.082495	0.383307	0.222056	0.547473	1.41296	22	Hnrnpc,Rhobtb1,Spen,Pde5a,Stk38,Rock1,Rbbp6,Srrm1,Rnf20,Rock2,Cpsf7,Tra2b,Cul3
REACTOME_AMINE_LIGAND_BINDING_RECEPTORS	0.0862069	0.383307	0.2114	0.500776	1.39953	30	Drd1,Htr1d,Adrb1,Htr1b,Htr4,Drd2,Hrh1
REACTOME_POSTMITOTIC_NUCLEAR_PORE_COMPLEX_NPC_REFORMATION	0.0905433	0.383307	0.2114	0.539896	1.39341	22	Nup35,Nup155,Nup43,Nup188,Nup160,Ahctf1,Nup85,Nup98,Rcc1,Pom121,Nup205
REACTOME_P75_NTR_RECEPTOR_MEDIATED_SIGNALLING	0.0852391	0.383307	0.222056	-0.430776	-1.3777	82	Nfkbia,Mag,Uba52,Plekhg2,Arhgef11,Aph1a,Arhgef10l,Ngf,Bad,Arhgef9,Sqstm1,Arhgef26,Arhgef33,Arhgef17,Ubb,Psenen,Fgd3,Rtn4,Tiam2,Rasgrf2
REACTOME_PCP_CE_PATHWAY	0.0848861	0.383307	0.222056	-0.435713	-1.37703	72	Fzd2,Fzd4,Uba52,Ap2a1,Psmb2,Psmd8,Psmd13,Psma5,Wnt11,Clta,Psmd3,Cltb,Wnt4,Psmb7,Psmd6,Ubb,Cltc,Psmd2,Wnt5b,Psmb6,Smurf1,Psmb3,Psmb5,Psma6,Ap2m1,Psma7,Rac1,Psmd7,Psmb4,Psmd1,Pard6a,Ap2a2
REACTOME_MAPK6_MAPK4_SIGNALING	0.0918367	0.383307	0.2114	-0.444035	-1.36639	58	Uba52,Prkaca,Psmb2,Psmd8,Foxo1,Psmd13,Hspb1,Foxo3,Psma5,Mapk6,Psmd3,Psmb7,Cdc42ep3,Psmd6,Ubb,Psmd2,Psmb6,Psmb3,Psmb5,Psma6,Psma7,Rac1,Psmd7,Psmb4,Psmd1
REACTOME_TRANSCRIPTIONAL_REGULATION_BY_TP53	0.0827068	0.383307	0.213928	-0.357397	-1.3097	278	Ddit4,Cdkn1a,Btg2,Sgk1,Phf20,Plk2,Csnk2a2,Ppp2r1a,Uba52,G6pdx,Trp53bp2,mt-Co3,Sesn1,Usp2,Blm,Mtor,Mlst8,Cox6a1,Ppp1r13b,Kat5,Prdx1,Cox4i1,Npm1,Rragc,Taf9,Brd7,Ywhah,Prr5,Rabggta,Cdk5r1,Rnf34,Polr2e,mt-Co1,Prkab1,Cox5a
REACTOME_TRANSMISSION_ACROSS_CHEMICAL_SYNAPSES	0.0865562	0.383307	0.206588	-0.3639	-1.29746	189	Camk2g,Slc6a11,Ap2a1,Cplx1,Abat,Gng3,Gnb1,Camkk1,Prkaca,Nefl,Slc18a3,Slc32a1,Rab3a,Tspan7,Slc6a1,Cacna1b,Cacnb3,Gabrb3,Rps6ka6,Stxbp1,Arhgef9,Calm3,Nsf,Slc1a6,Plcb1,Gnb2,Adcy9,Naaa,Glra1,Camk2a,Apba1,Camk2b,Slc6a4,Gnai2,Glul,Gnai1,Prkar1b,Syn2,Ppfia4,Gabra4,Gabbr2,Gnb4,Slc17a7,Myo6,Adcy2,Cacna2d2,Slc5a7,Kcnj4,Slc6a12,Ncald,Kcnj3,Chrna4,Ap2m1,Slc1a3
REACTOME_NEDDYLATION	0.0842697	0.383307	0.2114	-0.364266	-1.29491	198	Hif3a,Spsb1,Cand1,Uba52,Ddb1,Socs2,Fbxo2,Psmb2,Spsb3,Fbxo21,Klhl13,Psmd8,Klhl5,Fbxo44,Psmd13,Ube2m,Fbxl5,Dcun1d1,Fbxl16,Vcp,Dcaf4,Psma5,Dcun1d3,Psmd3,Psmb7,Psmd6,Ubb,Cops5,Socs6,Dcaf7,Fbxw2,Ube2d2a,Psmd2,Psmb6,Cops6,Socs3,Cish,Spsb4,Fbxl21,Cops7a,Psmb3,Tulp4,Fbxo7,Psmb5,Psma6,Cops2,Dcaf8,Psma7,Rbbp5,Psmd7,Socs5,Vhl,Psmb4,Psmd1,Hif1a,Spsb2,Commd1,Commd9,Kctd6,Epas1,Lmo7,Nub1,Ube2f,Commd8,Fbxw11,Ufd1,Dcaf11,Psmc1,Gps1,Psmd14,Commd5,Skp1,Commd10,Keap1,Wsb2,Fbxo41,Psmc5,Rps27a
REACTOME_MAPK_FAMILY_SIGNALING_CASCADES	0.0898438	0.383307	0.208955	-0.358677	-1.29282	242	Dusp1,Actg1,Actb,Camk2g,Fgfr3,Ppp5c,Ppp2r1a,Uba52,Ppp2r5b,Rasal1,Gfra1,Prkaca,Nefl,Pebp1,Rasgrf1,Mapk3,Psmb2,Psmd8,Nrg3,Met,Ptpn11,Foxo1,Psmd13,Hspb1,Foxo3,Calm3,Psma5,Ksr1,Bcl2l1,Camk2a,Camk2b,Ptk2,Mapk6,Frs3,Psmd3,Grb2,Rapgef2,Abhd17a,Irs2,Fgf7,Psmb7,Cdc42ep3,Psmd6,Nrg1,Ubb,Psmd2,Psmb6,Rasgrf2,Vcl,Mras,Fgf1,Fntb,Pik3r1,Pik3ca,Rasgef1a,Psmb3,Psmb5,Psma6,Pdgfra,Psma7,Itga2b,Rac1,Psmd7,Dab2ip,Mapk1,Ppp1cc,Psmb4,Psmd1
REACTOME_CELLULAR_RESPONSE_TO_HEAT_STRESS	0.0895238	0.383307	0.206588	0.374954	1.27239	81	Nup153,Hsph1,Sirt1,Ep300,Hspa4l,Hspa1a,Ranbp2,Nup35,Nup155,Hspa1b,Nup43,Fkbp4,Hspa14,Nup188,Nup160,Hspa12b,Hspa4,Hspa5,Ptges3,Hsp90aa1,Nup85,Hsf1,Nup98,Dnajb1,Nup50,Hspa8
REACTOME_EPH_EPHRIN_MEDIATED_REPULSION_OF_CELLS	0.0941423	0.383416	0.2114	-0.536291	-1.4738	32	Epha2,Efnb3,Epha4,Aph1a,Efna3,Ephb6,Ephb1,Psenen,Epha8
REACTOME_RNA_POLYMERASE_I_TRANSCRIPTION	0.0941176	0.383416	0.204295	0.455421	1.37953	44	Polr1b,Taf1d,Ttf1,Gatad2b,Ubtf,Rbbp4,Polr1f,Taf1c,Polr1a,Ercc6,Tbp,Taf1a
REACTOME_INTERLEUKIN_1_FAMILY_SIGNALING	0.0938776	0.383416	0.208955	-0.414685	-1.3487	91	Nfkbia,Uba52,Psmb2,Tab3,Psmd8,App,S100b,Psmd13,Irak2,Sqstm1,Psma5,Nlrx1,Psmd3,Nfkb2,Psmb7,Psmd6,Ubb,Psmd2,Psmb6,Irak3,Psmb3,Psmb5,Ikbkg,Psma6,Il33,Psma7,Psmd7,Psmb4,Psmd1,Tifa,Tollip,Fbxw11,Psmc1,Psmd14,Skp1,Psmc5,Rps27a
REACTOME_METABOLISM_OF_WATER_SOLUBLE_VITAMINS_AND_COFACTORS	0.0931677	0.383416	0.2114	-0.413149	-1.34171	92	Slc2a1,Pccb,Mthfd2l,Nfs1,Slc19a1,Ppcdc,Pdxk,Mthfs,Fasn,Naxe,Pank2,Slc5a6,Pnpo,Pcx,Mmut,Nmrk1,Pcca,Hlcs,Ppcs
REACTOME_ION_CHANNEL_TRANSPORT	0.0927419	0.383416	0.208955	-0.391913	-1.32179	125	Sgk1,Camk2g,Ano2,Nedd4l,Uba52,Trpm2,Atp10b,Trpv4,Ttyh2,Atp6v0e2,Ttyh1,Atp6ap1,Atp6v1g2,Atp6v1b2,Atp9a,Calm3,Fkbp1b,Ano10,Atp13a4,Camk2a,Atp11b,Camk2b,Atp1a1,Atp6v1e1,Ubb,Atp11c,Atp1b1,Scnn1a,Atp6v1h,Atp6v0c,Atp6v0d1,Atp2b3,Casq2,Asic2,Clcn4,Atp1a3,Atp1b2,Atp6v1f,Camk2d,Nalcn,Fxyd7
REACTOME_STIMULI_SENSING_CHANNELS	0.0948454	0.384531	0.208955	-0.447112	-1.38889	66	Sgk1,Ano2,Nedd4l,Uba52,Trpm2,Trpv4,Ttyh2,Ttyh1,Calm3,Fkbp1b,Ano10
REACTOME_BETA_CATENIN_PHOSPHORYLATION_CASCADE	0.0954274	0.385149	0.204295	-0.604023	-1.46374	17	Ppp2r1a,Ppp2r5b,Frat1,Frat2
REACTOME_REGULATION_OF_PTEN_STABILITY_AND_ACTIVITY	0.0969134	0.388119	0.287805	-0.522114	-1.58312	54	Csnk2a2,Uba52,Psmb2,Psmd8,Psmd13,Psma5,Wwp2,Psmd3,Psmb7,Psmd6,Ubb,Psmd2,Psmb6,Mkrn1,Psmb3,Psmb5,Psma6,Akt1,Psma7,Psmd7,Psmb4,Psmd1,Tnks,Psmc1,Psmd14,Psmc5,Rps27a,Xiap,Stub1,Psmc3
REACTOME_SIGNALING_BY_TGFBR3	0.0970297	0.388119	0.202072	0.549126	1.39754	20	Inhba,Mmp16,Acvr2a,Arrb1
REACTOME_EPHB_MEDIATED_FORWARD_SIGNALING	0.102459	0.392534	0.199915	-0.509932	-1.45146	36	Actg1,Actb,Efnb3,Arhgef28,Ephb6,Ptk2,Ephb1,Arpc4
REACTOME_HEME_BIOSYNTHESIS	0.098646	0.392534	0.197822	-0.661832	-1.44476	11	Alas1
REACTOME_ADHERENS_JUNCTIONS_INTERACTIONS	0.10041	0.392534	0.202072	-0.50594	-1.44312	37	Actg1,Actb,Cdh7,Cdh5,Nectin4,Angptl4
REACTOME_INFLAMMASOMES	0.10058	0.392534	0.195789	-0.657471	-1.43524	11	Txnip
REACTOME_REPRESSION_OF_WNT_TARGET_GENES	0.100952	0.392534	0.193813	-0.666325	-1.42518	10	Ctbp1,Tle3,Tcf7l1
REACTOME_RHO_GTPASES_ACTIVATE_KTN1	0.102515	0.392534	0.193813	-0.652421	-1.42422	11	Rhog,Klc1,Kif5a,Rac1,Klc2
REACTOME_CA2_PATHWAY	0.102083	0.392534	0.202072	-0.481076	-1.38577	40	Fzd2,Fzd4,Gng3,Gnb1,Calm3,Wnt11,Plcb1,Gnb2,Tcf7l1,Camk2a
REACTOME_DEGRADATION_OF_GLI1_BY_THE_PROTEASOME	0.102296	0.392534	0.202072	-0.475769	-1.3823	42	Uba52,Psmb2,Gli1,Psmd8,Psmd13,Psma5,Psmd3,Psmb7,Psmd6,Ubb,Psmd2,Psmb6,Sufu,Psmb3,Psmb5,Psma6,Psma7,Psmd7,Psmb4,Psmd1,Psmc1,Psmd14,Skp1,Psmc5,Rps27a
REACTOME_RHO_GTPASE_CYCLE	0.0994575	0.392534	0.190023	-0.337482	-1.26752	393	Akap12,Rhob,Epha2,Actg1,Rhou,Actb,Wdr6,Tpm4,Rhog,Vim,Def6,Dock8,Cep97,Tuba1b,Myo9a,Esyt1,Plekhg2,Letm1,Swap70,Arhgap27,Arhgef11,Rhoc,Mcam,Baiap2l1,Vangl2,Tagap,Arhgef28,Golga2,Wasf2,Tnfaip1,Atp6ap1,Arhgef10l,Rab7,Kctd13,Rnd2,Arhgef9,Picalm,Ckb,Capzb,Nhs,Arhgef26,Cdc42bpb,Rapgef1,Vcp,Arhgap10,Itgb1,Ykt6,Tjp2,Arhgef17,Dock6,Wwp2,Ptpn13,Frs3,Grb2,Erbin,Arhgap44
REACTOME_HOMOLOGY_DIRECTED_REPAIR	0.0992509	0.392534	0.193813	0.357344	1.25059	96	Nsd2,Trp53bp1,Ube2v2,Topbp1,Rad9a,Slx4,Polk,Sirt6,Xrcc2,Lig3,Ppp4r2,Polh,Parp2,Rfc2,Dna2,Pias4,Abraxas1,H2bc21,Parp1,Pold1,Polq,Pole,Spidr,Ppp4c,H4c9,Xrcc1,Pold4
REACTOME_G_PROTEIN_ACTIVATION	0.10303	0.39283	0.197822	-0.562522	-1.39594	19	Gng3,Gnb1,Pomc,Gnb2,Gnb4
REACTOME_TRAFFICKING_OF_AMPA_RECEPTORS	0.105485	0.396766	0.199915	-0.53916	-1.44237	29	Camk2g,Ap2a1,Tspan7,Nsf,Camk2a,Camk2b,Myo6,Ap2m1,Ap2a2,Camk2d
REACTOME_DOWNSTREAM_SIGNALING_OF_ACTIVATED_FGFR3	0.106719	0.396766	0.191892	-0.569858	-1.40659	18	Fgfr3,Ptpn11,Frs3,Grb2,Fgf1,Pik3r1,Pik3ca
REACTOME_DEGRADATION_OF_AXIN	0.106029	0.396766	0.197822	-0.476187	-1.37767	41	Uba52,Psmb2,Psmd8,Psmd13,Psma5,Psmd3,Psmb7,Psmd6,Ubb,Psmd2,Psmb6,Psmb3,Psmb5,Psma6,Psma7,Psmd7,Psmb4,Psmd1,Tnks,Psmc1,Psmd14,Psmc5,Rps27a
REACTOME_REGULATION_OF_RUNX3_EXPRESSION_AND_ACTIVITY	0.106472	0.396766	0.197822	-0.472995	-1.37424	42	Uba52,Psmb2,Psmd8,Psmd13,Psma5,Psmd3,Psmb7,Psmd6,Ubb,Psmd2,Psmb6,Smurf1,Psmb3,Psmb5,Psma6,Psma7,Psmd7,Psmb4,Psmd1,Psmc1,Psmd14,Psmc5,Rps27a
REACTOME_DOWNSTREAM_SIGNALING_EVENTS_OF_B_CELL_RECEPTOR_BCR	0.105263	0.396766	0.199915	-0.4402	-1.35369	63	Nfkbia,Uba52,Psmb2,Psmd8,Psmd13,Calm3,Psma5,Psmd3,Psmb7,Psmd6,Ubb,Psmd2,Psmb6,Psmb3,Psmb5,Ikbkg,Psma6,Psma7,Psmd7,Psmb4,Psmd1,Fbxw11,Psmc1,Psmd14,Skp1,Psmc5,Rps27a
REACTOME_CLATHRIN_MEDIATED_ENDOCYTOSIS	0.106299	0.396766	0.191892	-0.379297	-1.29198	128	Actg1,Actb,Fzd4,Uba52,Ap2a1,Trf,Syt11,Ston1,Slc18a3,Epn1,Picalm,Ldlr,Clta,M6pr,Hip1r,Grb2,Cltb,Slc2a8,Cd4,Arpc4,Scarb2,Ubb,Dab2,Cops5,Cltc,Dnajc6,Sh3gl3,Cops6,Gak,Amph,Snx9,Cops7a,Cops2,Ap2m1,Ston2,Necap1,Rab5c
REACTOME_CHOLESTEROL_BIOSYNTHESIS	0.107943	0.398824	0.193813	-0.532763	-1.41381	26	Dhcr24,Dhcr7,Srebf1,Mvd,Sqle,Nsdhl,Fdft1,Acat2,Mvk,Sc5d
REACTOME_SYNTHESIS_OF_PC	0.108216	0.398824	0.191892	-0.543446	-1.40837	23	Csnk2a2,Pcyt1a,Slc44a2,Abhd3,Slc44a1,Chpt1,Mfsd2a,Slc44a5,Phospho1,Lpin3
REACTOME_ONCOGENE_INDUCED_SENESCENCE	0.108696	0.398824	0.190023	-0.588511	-1.40134	15	Id1,Uba52,Cdk6,Mapk3
REACTOME_HEDGEHOG_OFF_STATE	0.109053	0.398824	0.193813	-0.40689	-1.31775	89	Tubb3,Tubb4a,Tuba1a,Tuba1b,Uba52,Prkaca,Dync2h1,Tubb2a,Psmb2,Gli1,Psmd8,Psmd13,Tuba1c,Psma5,Adcy9,Psmd3,Prkar1b,Psmb7,Psmd6,Ubb,Psmd2,Psmb6,Sufu,Ofd1,Adcy2,Psmb3,Tubb2b,Psmb5,Psma6,Fuz,Psma7,Kif3a,Psmd7,Psmb4,Psmd1,Tubb4b,Tubb6
REACTOME_SIGNALING_BY_INSULIN_RECEPTOR	0.109562	0.399054	0.190023	-0.436811	-1.33476	55	Fgfr3,Ctsd,Atp6v0e2,Mapk3,Atp6ap1,Pik3c3,Atp6v1g2,Atp6v1b2,Ptpn11,Atp6v1e1,Grb2,Irs2,Fgf7,Fgf1,Pik3r1,Pik3ca,Atp6v1h,Atp6v0c,Atp6v0d1,Mapk1,Atp6v1f
REACTOME_SIGNAL_TRANSDUCTION_BY_L1	0.111111	0.403059	0.190023	-0.548517	-1.36119	19	Csnk2a2,Itga5,Mapk3,Itgb1,Itga9,Itga2b,Rac1,Mapk1,Itgav,Map2k1,Map2k2
REACTOME_ROS_AND_RNS_PRODUCTION_IN_PHAGOCYTES	0.112016	0.404704	0.190023	-0.527211	-1.39908	26	Atp6v0e2,Atp6v1g2,Atp6v1b2,Nos3,Atp6v1e1,Hvcn1,Atp6v1h,Atp6v0c,Lpo,Ncf1,Atp6v0d1,Atp6v1f,Cyba,Ncf2,Atp6v1c1,Atp6v0b,Rac2,Atp6v0a1
REACTOME_SIGNALING_BY_THE_B_CELL_RECEPTOR_BCR	0.114345	0.411459	0.190023	-0.414149	-1.32453	82	Nfkbia,Uba52,Stim1,Psmb2,Psmd8,Psmd13,Calm3,Psma5,Psmd3,Grb2,Psmb7,Psmd6,Ubb,Psmd2,Psmb6,Pik3r1,Psmb3,Psmb5,Ikbkg,Psma6,Psma7,Psmd7,Itpr1,Psmb4,Psmd1
REACTOME_FORMATION_OF_THE_BETA_CATENIN_TCF_TRANSACTIVATING_COMPLEX	0.11546	0.413808	0.183024	0.49701	1.33501	26	Kmt2d,Ep300,Trrap,Bcl9,Bcl9l,Leo1,Men1,Ash2l,Lef1
REACTOME_FCGAMMA_RECEPTOR_FCGR_DEPENDENT_PHAGOCYTOSIS	0.115942	0.413881	0.188204	-0.419665	-1.32631	72	Actg1,Actb,Limk1,Myo5a,Mapk3,Wasf2,Prkcd,Pla2g6,Elmo1,Ptk2,Grb2,Arpc4,Wasf3,Pik3r1,Pik3ca
REACTOME_TCR_SIGNALING	0.116667	0.414815	0.188204	-0.410585	-1.30916	80	Nfkbia,Uba52,Psmb2,Psmd8,Psmd13,Psma5,Psmd3,Cd4,Psmb7,Psmd6,Ubb,Inpp5d,Ube2d2a,Psmd2,Psmb6,Pik3r1,Pik3ca,Psmb3,Psmb5,Ikbkg,Psma6,Psma7,Psmd7,Psmb4,Psmd1,Fbxw11,Psmc1,Psmd14,Skp1,Psmc5,Rps27a,Pik3cb
REACTOME_DETOXIFICATION_OF_REACTIVE_OXYGEN_SPECIES	0.117895	0.416252	0.188204	-0.524079	-1.39162	28	Gpx1,Gpx3,Prdx1,Sod1,Txn2,Prdx2,Nudt2,Ncf1,Prdx6,Prdx5,Cyba,Txnrd2,Gstp1,Ncf2,Gpx7,Sod3
REACTOME_COBALAMIN_CBL_VITAMIN_B12_TRANSPORT_AND_METABOLISM	0.118	0.416252	0.183024	0.589703	1.38177	14	Mtrr,Ldlrap1,Mtr,Abcd4,Mmaa
REACTOME_COMPLEX_III_ASSEMBLY	0.119284	0.417495	0.181383	-0.564286	-1.36745	17	Nfs1,Uqcrc1,Cyc1,Hspa9,Iscu,Uqcrh,Uqcrq,Lyrm4,Uqcrc2,Uqcrfs1
REACTOME_CHONDROITIN_SULFATE_BIOSYNTHESIS	0.119284	0.417495	0.181383	-0.56387	-1.36644	17	Chpf2,Bcan,Chst12,Cspg5,Cspg4,Chst3,Chpf,Chst11,Chst15,Csgalnact1,Chst7,Vcan
REACTOME_THE_PHOTOTRANSDUCTION_CASCADE	0.121272	0.422802	0.179782	-0.561738	-1.36127	17	Gnb1,Calm3,Grk4,Camkmt,Nmt1,Fntb,Gucy2e
REACTOME_PEPTIDE_LIGAND_BINDING_RECEPTORS	0.122407	0.425102	0.183024	-0.406557	-1.31075	84	Bdkrb2,Agt,Edn1,Pmch,Psap,Rln3,Hcrtr1,Mc4r,App,Gpr37,Pomc,Ednrb,Oprl1,Trh,Agtr2,Grp,Ntsr2,Gal,Nln,Edn3,C3,Ackr3,F2r,Mchr1
REACTOME_COMPLEX_IV_ASSEMBLY	0.125	0.430769	0.181383	-0.463684	-1.33567	40	mt-Co3,Cox6a1,Cox4i1,mt-Co1,Cox5a,Cox7a2,Cox7a2l,Cmc1,mt-Co2,Cox7c,Cox19,Higd2a,Cox6c,Cox6b1,Cox8a,Cox6a2,Cox16,Coa3,Cox11,Coq10a,Ndufa4,Coa5
REACTOME_MRNA_SPLICING_MINOR_PATHWAY	0.124748	0.430769	0.17822	0.43155	1.31359	47	Polr2a,Snrnp48,Srsf7,Rnpc3,Txnl4a,Srsf1
REACTOME_PROTEIN_PROTEIN_INTERACTIONS_AT_SYNAPSES	0.126195	0.433221	0.172324	0.383195	1.25632	65	Homer1,Slitrk4,Ptprs,Epb41,Lrrtm1,Shank1,Grin2a,Shank3
REACTOME_RND1_GTPASE_CYCLE	0.127049	0.434489	0.17822	-0.484668	-1.38244	37	Epha2,Wdr6,Vangl2
REACTOME_CHAPERONIN_MEDIATED_PROTEIN_FOLDING	0.12766	0.434916	0.181383	-0.508084	-1.39263	33	Csnk2a2,Gng3,Gnb1,Rgs6,Gnb2,Tcp1,Gnb4,Cct2,Rgs7
REACTOME_C_TYPE_LECTIN_RECEPTORS_CLRS	0.128364	0.435661	0.17822	-0.390196	-1.26717	92	Nfkbia,Uba52,Prkaca,Psmb2,Prkcd,Tab3,Psmd8,Psmd13,Calm3,Ube2m,Psma5,Psmd3,Nfkb2,Psmb7,Psmd6,Ubb,Ube2d2a,Psmd2,Psmb6,Psmb3,Psmb5,Ikbkg,Psma6,Icam2,Psma7,Psmd7,Psmb4,Psmd1
REACTOME_ORC1_REMOVAL_FROM_CHROMATIN	0.129482	0.437796	0.173748	-0.431378	-1.308	54	Uba52,Psmb2,Psmd8,Psmd13,Psma5,Psmd3,Cdt1,Psmb7,Psmd6,Ubb,Psmd2,Psmb6,Orc5,Psmb3,Psmb5,Psma6,Psma7,Psmd7,Orc3,Psmb4,Psmd1,Psmc1,Psmd14,Skp1,Psmc5,Rps27a
REACTOME_RECRUITMENT_OF_NUMA_TO_MITOTIC_CENTROSOMES	0.130977	0.441186	0.176694	-0.408452	-1.30631	82	Tubb3,Tubb4a,Tuba1a,Tubb5,Tuba1b,Ppp2r1a,Tubg2,Pcm1,Prkaca,Ckap5,Csnk1e,Tubb2a,Ninl,Csnk1d,Mzt2,Tuba1c,Cep131,Actr1a,Clasp1,Dctn2,Haus6
REACTOME_FRS_MEDIATED_FGFR3_SIGNALING	0.131737	0.442082	0.172324	-0.602928	-1.37659	13	Fgfr3,Ptpn11,Frs3,Grb2,Fgf1
REACTOME_BASE_EXCISION_REPAIR	0.133201	0.445328	0.170932	0.414791	1.28314	52	Smug1,Mbd4,Pot1a,Lig3,Parp2,Rfc2,Parg,H2bc21,Terf2,Parp1,Pold1,Pole,H4c9,Xrcc1,Pold4
REACTOME_GLUCAGON_TYPE_LIGAND_RECEPTORS	0.134653	0.448511	0.169571	-0.520552	-1.34334	22	Gng3,Gnb1,Gnas,Adcyap1,Gnb2,Gnb4,Adcyap1r1,Glp1r
REACTOME_AUF1_HNRNP_D0_BINDS_AND_DESTABILIZES_MRNA	0.135699	0.448659	0.173748	-0.454623	-1.32086	42	Uba52,Psmb2,Psmd8,Psmd13,Hspb1,Psma5,Psmd3,Psmb7,Psmd6,Ubb,Psmd2,Psmb6,Psmb3,Psmb5,Psma6,Psma7,Psmd7,Psmb4,Psmd1,Hnrnpd,Psmc1,Psmd14,Psmc5,Rps27a
REACTOME_DEGRADATION_OF_DVL	0.135524	0.448659	0.172324	-0.44632	-1.31486	43	Uba52,Psmb2,Psmd8,Psmd13,Psma5,Psmd3,Psmb7,Psmd6,Ubb,Psmd2,Psmb6,Psmb3,Psmb5,Psma6,Psma7,Psmd7,Psmb4,Psmd1,Psmc1,Psmd14,Psmc5,Rps27a,Rbx1,Psmc3
REACTOME_SEROTONIN_RECEPTORS	0.138365	0.449901	0.172324	0.629158	1.35279	10	Htr1d,Htr1b,Htr4
REACTOME_RND2_GTPASE_CYCLE	0.137295	0.449901	0.170932	-0.467294	-1.33289	37	Epha2,Wdr6,Vangl2,Tnfaip1,Kctd13,Rnd2,Ptpn13,Frs3
REACTOME_ECM_PROTEOGLYCANS	0.137712	0.449901	0.173748	-0.470756	-1.33263	38	Col9a3,Serpine1,Bcan,Sparc,App,Col2a1,Acan,Itgb1,Dmp1,Itga9,Col6a5,Itga8,Itga2b
REACTOME_THROMBIN_SIGNALLING_THROUGH_PROTEINASE_ACTIVATED_RECEPTORS_PARS	0.139721	0.449901	0.166934	-0.509007	-1.33032	24	Gng3,Gnb1,Mapk3,Gna12,Gnb2,Gnb4,F2r,Mapk1
REACTOME_JNK_C_JUN_KINASES_PHOSPHORYLATION_AND_ACTIVATION_MEDIATED_BY_ACTIVATED_HUMAN_TAK1	0.140594	0.449901	0.165657	-0.51339	-1.32486	22	Uba52,Map2k4,Tab3,Irak2,Ubb,Ikbkg,Nod2,Rps27a
REACTOME_THROMBOXANE_SIGNALLING_THROUGH_TP_RECEPTOR	0.140316	0.449901	0.165657	-0.529433	-1.30681	18	Gng3,Gnb1,Gnb2,Gnb4
REACTOME_IRON_UPTAKE_AND_TRANSPORT	0.140594	0.449901	0.165657	-0.431853	-1.29122	47	Cand1,Uba52,Trf,Atp6v0e2,Fth1,Atp6ap1,Atp6v1g2,Atp6v1b2,Fbxl5,Slc22a17,Atp6v1e1,Ubb,Cybrd1,Atp6v1h,Atp6v0c,Atp6v0d1,Lcn2,Atp6v1f,Skp1,Aco1,Rps27a,Atp6v1c1,Atp6v0b,Atp6v0a1
REACTOME_MAJOR_PATHWAY_OF_RRNA_PROCESSING_IN_THE_NUCLEOLUS_AND_CYTOSOL	0.139806	0.449901	0.164406	-0.340896	-1.19914	173	Wdr12,Uba52,Rpl13a,Nop56,Rps25,Rpl3,Rps15a,Rpl22,Rps8,Rpl27,Csnk1e,Rps19,Rpl10-ps3,Rpl13,Csnk1d,Rpl8,Rps3,Rpl4,Rps14,Rps12,Rps15,Rps27rt,Rpp25,Rps26,Rpl18a,Rpl19,Rpl36,Pes1,Rps23,Rpl5,Rps5,Rpl36a,Pno1,Rpl6,Rpl24,Rpl7a,Exosc4,Rps6,Rps4x,Rpl14,Rpl37a,Rpl28,Rpp30,Rpl26,Rps16,Rplp0,Rplp1,Wdr18,Rplp2,Rps3a1,Rpl34,Exosc1,Rpl29,Rps18,Rpl22l1,Exosc2,Rpl30,Rpl31,Wdr75,Rps10,Rps17,Krr1,Bop1,Rps7
REACTOME_DNA_DOUBLE_STRAND_BREAK_REPAIR	0.13834	0.449901	0.166934	0.329294	1.19206	125	Nsd2,Trp53bp1,Baz1b,Rif1,Ube2v2,Paxip1,Topbp1,Rad9a,Slx4,Polk,Sirt6,Xrcc2,Lig3,Ppp4r2,Polh,Parp2,Rfc2,Dna2,Pias4,Abraxas1,H2bc21,Poll,Parp1,Pold1,Polq,Nhej1,Lig4,Pole,Spidr,Ppp4c,H4c9,Xrcc1,Pold4
REACTOME_TRAF6_MEDIATED_NF_KB_ACTIVATION	0.141717	0.451879	0.165657	-0.582877	-1.33081	13	Nfkbia,App,S100b
REACTOME_ORGANIC_ANION_TRANSPORTERS	0.142857	0.453481	0.160801	-0.633707	-1.35542	10	Slc17a6,Slc25a18,Slc17a5,Slc25a11,Slc17a7,Slc5a5,Slc25a10
REACTOME_INTRAFLAGELLAR_TRANSPORT	0.143737	0.453481	0.166934	-0.440328	-1.29721	43	Tubb3,Tubb4a,Tuba1a,Tuba1b,Dync2h1,Tubb2a,Ift74,Tuba1c
REACTOME_CELL_CELL_JUNCTION_ORGANIZATION	0.143725	0.453481	0.165657	-0.437437	-1.29719	45	Actg1,Actb,Cdh7,Cdh5,Nectin4,Angptl4
REACTOME_SIGNALING_BY_HEDGEHOG	0.144628	0.45469	0.166934	-0.36435	-1.21989	118	Tubb3,Tubb4a,Tuba1a,Gpc5,Tuba1b,Uba52,Cdon,Prkaca,Dync2h1,Tubb2a,Psmb2,Gli1,Psmd8,Psmd13,Tuba1c,Vcp,Psma5,Adcy9,Psmd3,Prkar1b,Erlec1,Psmb7,Psmd6,Ubb,Disp2,Psmd2,Psmb6,Sufu,Smurf1,Ofd1,Adcy2,Psmb3,Tubb2b,Psmb5,Psma6,Fuz,Psma7,Kif3a,Psmd7,Psmb4,Psmd1,Tubb4b
REACTOME_MAP2K_AND_MAPK_ACTIVATION	0.146392	0.457028	0.165657	-0.47512	-1.33996	35	Actg1,Actb,Pebp1,Mapk3
REACTOME_CLASS_B_2_SECRETIN_FAMILY_RECEPTORS	0.146186	0.457028	0.168238	-0.462362	-1.30887	38	Gng3,Gnb1,Gnas,Adm,Ramp1,Adcyap1,Gnb2,Gnb4,Adcyap1r1,Calcr,Crh,Glp1r
REACTOME_P75NTR_RECRUITS_SIGNALLING_COMPLEXES	0.147705	0.458631	0.161979	-0.575861	-1.31479	13	Uba52,Ngf,Sqstm1,Ubb,Ngfr
REACTOME_G_ALPHA_Q_SIGNALLING_EVENTS	0.147929	0.458631	0.160801	-0.350598	-1.20023	132	Bdkrb2,Agt,Edn1,Pmch,Gng3,Gnb1,Casr,Mapk3,Adra1b,Prkcd,Abhd12,Htr2c,Hcrtr1,App,Plcb1,Gnb2,Ednrb,Gpr68,Grb2,Trh,Grp,Ntsr2,Gnb4,Edn3,Mgll,Pik3r1,Pik3ca,Dgkq,Chrm3,F2r,Mchr1
REACTOME_CASPASE_MEDIATED_CLEAVAGE_OF_CYTOSKELETAL_PROTEINS	0.149606	0.462232	0.159647	-0.603512	-1.34173	12	Gsn,Vim,Sorbs2
REACTOME_AKT_PHOSPHORYLATES_TARGETS_IN_THE_CYTOSOL	0.154739	0.46432	0.155242	-0.621273	-1.35623	11	Cdkn1a
REACTOME_ALPHA_PROTEIN_KINASE_1_SIGNALING_PATHWAY	0.156673	0.46432	0.154191	-0.616295	-1.34536	11	Uba52,Tab3,Ubb,Tifa,Rps27a
REACTOME_KERATAN_SULFATE_DEGRADATION	0.153543	0.46432	0.157403	-0.597597	-1.32858	12	Glb1,Acan,Fmod,Gns,Galns,Glb1l2,Hexb
REACTOME_RAF_ACTIVATION	0.152542	0.46432	0.164406	-0.478264	-1.32685	34	Camk2g,Ppp2r1a,Ppp2r5b,Calm3,Ksr1,Camk2a,Camk2b
REACTOME_GLUTATHIONE_CONJUGATION	0.151579	0.46432	0.164406	-0.495676	-1.3162	28	Akr1a1,Gstz1,Gstm7,Gstm1,Cndp2,Gstm4,Oplah,Mgst3,Gstp1,Gsto1,Esd,Gstt1,Gclc
REACTOME_NETRIN_1_SIGNALING	0.156126	0.46432	0.156312	-0.551986	-1.31437	15	Ezr,Dscam,Ptk2,Rac1,Prkcq,Unc5a,Dcc,Fyn
REACTOME_SYNTHESIS_OF_PE	0.16701	0.46432	0.154191	0.593078	1.30868	11	Selenoi,Pcyt2,Etnk1,Cept1
REACTOME_MITOCHONDRIAL_CALCIUM_ION_TRANSPORT	0.156556	0.46432	0.155242	-0.539928	-1.30569	16	Parl,Micu1,Stoml2,Micu3,Pmpca,Smdt1,Pmpcb,Afg3l2,Phb2,Micu2
REACTOME_PI_3K_CASCADE_FGFR2	0.163347	0.46432	0.153159	-0.557792	-1.30334	14	Ptpn11,Grb2,Fgf7,Fgf1,Pik3r1,Pik3ca
REACTOME_RAS_PROCESSING	0.154309	0.46432	0.158514	-0.502218	-1.30152	23	Uba52,Calm3,Bcl2l1,Abhd17a,Ubb,Fntb
REACTOME_FORMATION_OF_THE_NON_CANONICAL_BAF_NCBAF_COMPLEX	0.16047	0.46432	0.153159	-0.536965	-1.29852	16	Actb,Bcl7c,Ss18l1,Bcl7a
REACTOME_DARPP_32_EVENTS	0.16047	0.46432	0.153159	-0.536827	-1.29819	16	Ppp2r1a,Pde4b,Prkaca,Prkar1b,Ppp1r1b,Prkacb,Ppp2cb,Cdk5,Ppp2ca
REACTOME_DISASSEMBLY_OF_THE_DESTRUCTION_COMPLEX_AND_RECRUITMENT_OF_AXIN_TO_THE_MEMBRANE	0.158859	0.46432	0.157403	-0.488472	-1.29627	26	Fzd2,Ppp2r1a,Ppp2r5b,Frat1,Frat2
REACTOME_TRAFFICKING_OF_GLUR2_CONTAINING_AMPA_RECEPTORS	0.16047	0.46432	0.153159	-0.535593	-1.2952	16	Ap2a1,Tspan7,Nsf,Ap2m1,Ap2a2,Gria1
REACTOME_TELOMERE_C_STRAND_SYNTHESIS_INITIATION	0.168016	0.46432	0.152145	0.575691	1.2945	12	Ctc1,Pot1a,Terf2,Stn1
REACTOME_PLASMA_LIPOPROTEIN_REMODELING	0.169323	0.46432	0.15017	-0.55338	-1.29303	14	Apoe,Angptl4,Pcsk6,Furin,Lpl
REACTOME_PYRUVATE_METABOLISM	0.153846	0.46432	0.161979	-0.444402	-1.28571	41	Uba52,Pdk2,Pkm,Gid8,Gstz1,Pdha1,Ldhb,Me1,Ubb,Pdk4,Pcx,Vdac1,Me2,Armc8,Nek1,Pdhb,Maea
REACTOME_ARACHIDONATE_METABOLISM	0.169456	0.46432	0.154191	-0.467459	-1.28464	32	Gpx1,Ptgds,Gpx4,Cyp4f14,Cbr1,Pon2,Mapkapk2,Cyp2j6,Ptges2,Ptgis
REACTOME_ACETYLCHOLINE_NEUROTRANSMITTER_RELEASE_CYCLE	0.163022	0.46432	0.153159	-0.529261	-1.28257	17	Cplx1,Slc18a3,Rab3a,Stxbp1,Ppfia4,Slc5a7
REACTOME_PRESYNAPTIC_FUNCTION_OF_KAINATE_RECEPTORS	0.168986	0.46432	0.15017	-0.527826	-1.27909	17	Gng3,Gnb1,Plcb1,Gnb2,Gnb4
REACTOME_DEACTIVATION_OF_THE_BETA_CATENIN_TRANSACTIVATING_COMPLEX	0.16381	0.46432	0.149208	0.453168	1.27483	31	Sox9,Sox13,Sox17,Xpo1
REACTOME_POSITIVE_EPIGENETIC_REGULATION_OF_RRNA_EXPRESSION	0.155303	0.46432	0.153159	0.45692	1.26558	29	Polr1b,Baz1b,Ep300,Taf1d,Polr1f,Taf1c,Polr1a,Ercc6,Tbp,Taf1a,Mybbp1a,Kat2b,Polr1h,Dek
REACTOME_OPIOID_SIGNALLING	0.162839	0.46432	0.157403	-0.407082	-1.26168	65	Ppp2r1a,Pde4b,Gng3,Gnb1,Camkk1,Prkaca,Prkcd,Calm3,Pomc,Plcb1,Gnb2,Adcy9,Gnai2,Gnai1,Prkar1b
REACTOME_POTASSIUM_CHANNELS	0.155925	0.46432	0.160801	-0.392063	-1.25389	82	Kcnh2,Hcn2,Kcng2,Kcnj11,Gng3,Kcnab2,Gnb1,Kcng4,Kcnd1,Kcnk2,Kcnk6,Kcnab3,Gnb2,Abcc8,Gabbr2,Gnb4,Kcnmb4,Kcnj8,Kcnc4,Kcnd3,Kcns3,Kcnj4,Kcnj3,Kcnab1,Hcn4
REACTOME_CDK_MEDIATED_PHOSPHORYLATION_AND_REMOVAL_OF_CDC6	0.163306	0.46432	0.154191	-0.408478	-1.25094	56	Uba52,Anapc7,Psmb2,Psmd8,Psmd13,Psma5,Fzr1,Psmd3,Psmb7,Psmd6,Ubb,Psmd2,Psmb6,Anapc2,Psmb3,Anapc10,Psmb5,Psma6,Psma7,Psmd7,Anapc11,Psmb4,Psmd1,Ccne1,Psmc1,Psmd14,Psmc5,Rps27a
REACTOME_COMPLEX_I_BIOGENESIS	0.166316	0.46432	0.156312	-0.406442	-1.24987	63	Ndufa11,Ndufb5,Ndufs1,Dmac2,Ndufv1,Ndufs3,Ndufa7,Ndufa6,Ndufaf6,Ndufa12,Ndufc1,Hspa9,Ndufs2,Ndufaf3,Ndufb10,mt-Nd1,Ndufb7,Ndufc2,Nubpl,Ndufb11,mt-Nd5,Ndufb6,Ndufs7,Ndufv2,Ndufb3,Ndufb9,Ndufs6,Ndufa1,Ndufa9,Ndufb4,Ndufa10,Ndufa8,Ndufv3,Ndufs8
REACTOME_HSP90_CHAPERONE_CYCLE_FOR_STEROID_HORMONE_RECEPTORS_SHR_IN_THE_PRESENCE_OF_LIGAND	0.166337	0.46432	0.151149	-0.417963	-1.24969	47	Tubb3,Tubb4a,Tuba1a,Tuba1b,Dync1i1,Actr10,Tubb2a,Fkbp5,Tuba1c,Capzb,Actr1a,Dctn2,Dctn6,Dync1i2
REACTOME_ASYMMETRIC_LOCALIZATION_OF_PCP_PROTEINS	0.168337	0.46432	0.151149	-0.416891	-1.24905	48	Fzd2,Fzd4,Uba52,Psmb2,Psmd8,Psmd13,Psma5,Psmd3,Psmb7,Psmd6,Ubb,Psmd2,Psmb6,Smurf1,Psmb3,Psmb5,Psma6,Psma7,Psmd7,Psmb4,Psmd1,Pard6a,Psmc1,Psmd14,Psmc5,Rps27a
REACTOME_CARDIAC_CONDUCTION	0.167702	0.46432	0.154191	-0.384831	-1.2372	83	Kcnh2,Camk2g,Kcnj11,Stim1,Kcne4,Prkaca,Kcnk5,Kcnd1,Kcnk2,Calm3,Kcnk6,Fkbp1b,Kcnip4,Camk2a,Camk2b,Atp1a1,Cacng7,Atp1b1,Kcnd3,Kcnip1,Cacna2d2,Kcnj4,Atp2b3,Casq2,Slc8a3,Itpr1,Atp1a3,Atp1b2,Camk2d,Fxyd7
REACTOME_ABC_FAMILY_PROTEINS_MEDIATED_TRANSPORT	0.163934	0.46432	0.155242	-0.379239	-1.21778	79	Erlin2,Uba52,Kcnj11,Eif2s3x,Psmb2,Pex19,Abca2,Psmd8,Psmd13,Vcp,Psma5,Psmd3,Erlec1,Psmb7,Psmd6,Ubb,Psmd2,Psmb6,Psmb3,Psmb5,Psma6,Psma7,Derl1,Psmd7,Psmb4,Psmd1
REACTOME_CELL_SURFACE_INTERACTIONS_AT_THE_VASCULAR_WALL	0.165984	0.46432	0.154191	-0.377813	-1.21319	79	Mag,Itga5,Sdc4,Slc7a10,Sdc3,Gas6,Ptpn11,Mertk,Selplg,Thbd,Itgb1,Grb2,Inpp5d,Gpc1,Esam,Slc7a8,Glg1,Atp1b1,Pik3r1,Pik3ca,Itgb2,Atp1b2,Itga6,Ppia,Itgav,Mif,Grb14,Pecam1
REACTOME_S_PHASE	0.157258	0.46432	0.157403	-0.355068	-1.19752	125	Cdkn1a,Uba52,Lig1,Anapc7,Psmb2,Psmd8,Psmd13,Psma5,Fzr1,Psmd3,Cdc25a,Cdt1,Psmb7,Psmd6,Ubb,Pold2,Cables1,Psmd2,Psmb6,Pole3,Anapc2,Orc5,Rpa2,Psmb3,Anapc10,Psmb5,Psma6,Akt1,Psma7,Psmd7,Anapc11,Cdkn1c,Mnat1,Orc3,Psmb4,Psmd1
REACTOME_SEPARATION_OF_SISTER_CHROMATIDS	0.168279	0.46432	0.148262	-0.340841	-1.18361	142	Tubb3,Tubb4a,Tuba1a,Tuba1b,Ppp2r1a,Dync1i1,Uba52,Ppp2r5b,Ckap5,Tubb2a,Anapc7,Psmb2,Cenpm,Psmd8,Psmd13,Tuba1c,Rps27rt,Psma5,Clasp1,Zwint,Psmd3,Psmb7,Psmd6,Ubb,Rangap1,Dync1i2,Psmd2,Psmb6,Zwilch,Anapc2,Clasp2,Psmb3,Tubb2b,Anapc10,Psmb5,Psma6,Psma7,Psmd7,Anapc11,Ppp1cc,Psmb4,Psmd1,Tubb4b
REACTOME_FATTY_ACID_METABOLISM	0.164062	0.46432	0.151149	-0.345145	-1.18186	130	Gpx1,Acly,Pccb,Tecr,Ptgds,Scd2,Acsbg1,Acox3,Gpx4,Cyp4f14,Acbd4,Acadl,Echs1,Acsl6,Fasn,Fads1,Nudt19,Cbr1,Acot7,Cpt2,Pon2,Mapkapk2,Cyp2j6,Mmut,Acsl5,Eci2,Pcca,Acot2,Ehhadh,Ptges2,Ptgis,Fads2,Slc27a2,Acaa2,Hacd2,Acot9
REACTOME_MUSCLE_CONTRACTION	0.167323	0.46432	0.15017	-0.345764	-1.17776	128	Kcnh2,Camk2g,Tpm4,Vim,Kcnj11,Stim1,Kcne4,Prkaca,Kcnk5,Sorbs3,Kcnd1,Kcnk2,Calm3,Kcnk6,Fkbp1b,Tpm2,Kcnip4,Camk2a,Camk2b,Atp1a1,Cacng7,Vcl,Atp1b1,Tnnt2,Myl9,Kcnd3,Kcnip1,Cacna2d2,Kcnj4,Acta2,Atp2b3,Casq2,Myh3,Slc8a3,Itpr1,Atp1a3,Atp1b2
REACTOME_SIGNALING_BY_GPCR	0.154265	0.46432	0.15017	-0.308808	-1.15817	391	Rhob,Gpsm1,Itga5,Bdkrb2,Agt,Ppp2r1a,Edn1,Hrh3,Pmch,Plekhg2,Pde4b,Gng3,Psap,Arhgef11,Gnb1,Camkk1,Rhoc,Prkaca,Casr,Gnas,Rln3,Rgs12,Mapk3,S1pr2,Adm,Adra1b,Prkcd,Abhd12,Ramp1,Arhgef10l,Adcyap1,Gnaz,Htr2c,Hcrtr1,Mc4r,App,Arhgef9,Calm3,Pde8a,Gpr37,Gna12,Arhgef26,Pomc,Rgs6,Plcb1,Gnb2,Itgb1,Adcy9,Plppr3,S1pr1,Arhgef33,Htr7,Ednrb,Gpr68,Gnai2,Arhgef17,Hcar1,Oprl1,Grb2,Gnai1,Prkar1b,Trh,Agtr2,Grp,Ntsr2,Gabbr2,Gal,Fgd3,Gnb4,Nln,Edn3,Tiam2,Gpr25,Rgs14,Adora2b,Rasgrf2,Mgll,C3
REACTOME_NEURONAL_SYSTEM	0.164179	0.46432	0.147331	-0.313307	-1.15316	300	Kcnh2,Camk2g,Hcn2,Kcng2,Slc6a11,Ap2a1,Kcnj11,Cplx1,Abat,Gng3,Kcnab2,Gnb1,Camkk1,Prkaca,Nefl,Slc18a3,Slc32a1,Rab3a,Tspan7,Slc6a1,Cacna1b,Kcng4,Kcnd1,Cacnb3,Nlgn1,Gabrb3,Rps6ka6,Stxbp1,Arhgef9,Kcnk2,Calm3,Kcnk6,Kcnab3,Nsf,Nlgn2,Slc1a6,Plcb1,Gnb2,Adcy9,Naaa,Glra1,Camk2a,Apba1,Camk2b,Sorbs2,Slc6a4,Gnai2,Abcc8,Glul,Gnai1,Prkar1b,Syn2,Ppfia4,Gabra4,Gabbr2,Gnb4,Kcnmb4,Slc17a7,Myo6,Kcnj8,Kcnc4,Kcnd3,Lrfn2,Kcns3,Adcy2,Cacna2d2,Slc5a7,Kcnj4,Slc6a12,Ncald,Kcnj3,Chrna4,Ap2m1,Slc1a3,Nrxn3,Flot1,Kcnab1,Hcn4,Grik1,Hcn3,Ap2a2,Camk2d,Gabrb1,Dlgap1,Kcnh7,Lrrc4b,Gad1,Rtn3,Gabra5,Grik5
REACTOME_DOWNSTREAM_SIGNALING_OF_ACTIVATED_FGFR4	0.170254	0.465085	0.148262	-0.525256	-1.27021	16	Ptpn11,Frs3,Grb2,Fgf1,Pik3r1,Pik3ca
REACTOME_NUCLEAR_ENVELOPE_NE_REASSEMBLY	0.171429	0.466869	0.151149	-0.399671	-1.22988	58	Tubb3,Tubb4a,Tuba1a,Tuba1b,Ppp2r1a,Tubb2a,Lmna,Chmp4b,Tuba1c,Sirt2,Chmp3
REACTOME_RA_BIOSYNTHESIS_PATHWAY	0.173333	0.469204	0.144631	-0.612425	-1.3099	10	Rdh11,Aldh1a1,Aldh1a2,Rdh13,Cyp26b1,Rdh5
REACTOME_MITF_M_DEPENDENT_GENE_EXPRESSION	0.173116	0.469204	0.15017	0.523945	1.26068	16	Sin3a,Mapk14,Rab27a,Lef1
REACTOME_NEUREXINS_AND_NEUROLIGINS	0.17433	0.47048	0.144631	0.446298	1.24728	30	Homer1,Epb41,Lrrtm1,Shank1,Shank3
REACTOME_SIGNALING_BY_ACTIVIN	0.175403	0.470543	0.148262	0.535384	1.26835	15	Inhba,Inhbb,Acvr2a,Fst
REACTOME_CELLULAR_RESPONSE_TO_HYPOXIA	0.175403	0.470543	0.148262	-0.399316	-1.22288	56	Hif3a,Uba52,Psmb2,Psmd8,Psmd13,Psma5,Psmd3,Psmb7,Psmd6,Ubb,Ube2d2a,Psmd2,Psmb6,Psmb3,Psmb5,Psma6,Psma7,Psmd7,Vhl,Psmb4,Psmd1,Hif1a,Epas1,Psmc1,Psmd14,Psmc5,Rps27a
REACTOME_PEXOPHAGY	0.177143	0.472435	0.142901	-0.608444	-1.30138	10	Uba52,Sqstm1,Usp30,Ubb
REACTOME_REGULATION_OF_INNATE_IMMUNE_RESPONSES_TO_CYTOSOLIC_DNA	0.178138	0.472435	0.147331	0.567037	1.27504	12	Irf3,Trim32,Dtx4,Sting1,Tbk1
REACTOME_HYALURONAN_METABOLISM	0.178	0.472435	0.146416	0.540304	1.26602	14	Abcc5,Hyal1,Slc9a1,Hexa
REACTOME_UNBLOCKING_OF_NMDA_RECEPTORS_GLUTAMATE_BINDING_AND_ACTIVATION	0.178218	0.472435	0.145516	-0.484625	-1.25063	22	Camk2g,Nefl,Calm3,Camk2a,Camk2b
REACTOME_KERATAN_SULFATE_KERATIN_METABOLISM	0.181435	0.479544	0.149208	-0.470355	-1.2583	29	B4galt1,Glb1,B4gat1,Acan,Fmod,Gns,Galns,Glb1l2,Hexb,St3gal2,Chst2,St3gal1,St3gal4,Prelp
REACTOME_IRS_MEDIATED_SIGNALLING	0.183158	0.482675	0.148262	-0.472528	-1.25473	28	Fgfr3,Pik3c3,Ptpn11,Grb2,Irs2,Fgf7,Fgf1,Pik3r1,Pik3ca
REACTOME_DECTIN_1_MEDIATED_NONCANONICAL_NF_KB_SIGNALING	0.184959	0.485993	0.144631	-0.417974	-1.23455	44	Uba52,Psmb2,Psmd8,Psmd13,Ube2m,Psma5,Psmd3,Nfkb2,Psmb7,Psmd6,Ubb,Psmd2,Psmb6,Psmb3,Psmb5,Psma6,Psma7,Psmd7,Psmb4,Psmd1,Fbxw11,Psmc1,Psmd14,Skp1,Psmc5,Rps27a
REACTOME_CYTOSOLIC_SULFONATION_OF_SMALL_MOLECULES	0.185771	0.486698	0.142057	-0.528736	-1.259	15	Slc35b2,Sult4a1,Podxl2,Tpst2,Papss1,Sult1a1
REACTOME_ACTIVATION_OF_NMDA_RECEPTORS_AND_POSTSYNAPTIC_EVENTS	0.189691	0.495181	0.143759	-0.444562	-1.25378	35	Camk2g,Camkk1,Prkaca,Nefl,Rps6ka6,Calm3,Camk2a,Camk2b,Prkar1b
REACTOME_PROCESSING_OF_DNA_DOUBLE_STRAND_BREAK_ENDS	0.190114	0.495181	0.137251	0.366711	1.19595	62	Nsd2,Trp53bp1,Ube2v2,Topbp1,Rad9a,Sirt6,Ppp4r2,Rfc2,Dna2,Pias4,Abraxas1,H2bc21
REACTOME_PURINE_SALVAGE	0.191489	0.497317	0.138022	-0.592083	-1.2925	11	Adk,Ada,Gmpr2
REACTOME_VEGFR2_MEDIATED_CELL_PROLIFERATION	0.192308	0.497999	0.141225	0.557259	1.25305	12	Vegfa,Kdr,Rasa1,Pdpk1,Plcg1
REACTOME_DAP12_INTERACTIONS	0.193483	0.499598	0.141225	-0.459152	-1.22516	27	H2-K1,Grb2,Trem2,Tyrobp,Pik3r1,Pik3ca,Rac1,H2-M3,Pik3cb,H2-Q1,H2-Q4
REACTOME_LYSOSOME_VESICLE_BIOGENESIS	0.195745	0.50288	0.143759	-0.442366	-1.2125	33	Ap1s3,Ap1b1,App,Gns,Clta,M6pr,Cltb,Cltc,Arf1,Dnajc6,Txndc5,Chmp2a
REACTOME_TOLL_LIKE_RECEPTOR_9_TLR9_CASCADE	0.195876	0.50288	0.141225	-0.362978	-1.17712	90	Nfkbia,Ppp2r1a,Uba52,Cd14,Jun,Mapk3,Map2k4,Pik3c3,Tab3,App,S100b,Irak2,Rbsn,Nlrx1,Nfkb2,Mapkapk2,Ubb
REACTOME_DNA_REPLICATION_PRE_INITIATION	0.197505	0.505613	0.141225	-0.366137	-1.17098	82	Uba52,Anapc7,Psmb2,Psmd8,Psmd13,Psma5,Fzr1,Psmd3,Cdt1,Psmb7,Psmd6,Ubb,Psmd2,Psmb6,Pole3,Anapc2,Orc5,Rpa2,Psmb3,Anapc10,Psmb5,Psma6,Psma7,Psmd7,Anapc11,Orc3,Psmb4,Psmd1,Psmc1,Pola1,Psmd14,Pole4,Kpnb1,Psmc5,Rps27a
REACTOME_UB_SPECIFIC_PROCESSING_PROTEASES	0.198459	0.506607	0.135002	-0.323462	-1.12655	144	Nfkbia,Uba52,Usp2,Tomm20,Vdac2,Psmb2,Usp3,Psmd8,Birc3,Psmd13,Smad1,Psma5,Fkbp8,Ruvbl1,Usp5,Vdac3,Psmd3,Cdc25a,Usp30,Smad3,Psmb7,Psmd6,Ubb,Usp22,Psmd2,Psmb6,Vdac1,Otub1,Psmb3,Usp11,Psmb5,Ikbkg,Psma6,Tada2b,Il33,Psma7,Psmd7,Usp47,Psmb4,Psmd1,Hif1a,Tnks,Ufd1,Usp20,Psmc1,Psmd14,Tada3,Becn1,Keap1,Psmc5,Rps27a,Mat2b
REACTOME_RAB_GERANYLGERANYLATION	0.201195	0.512133	0.13649	-0.394283	-1.20481	55	Rab31,Rab24,Rab3a,Rab7,Rab22a,Rab7b,Rab11b,Rab4b,Rab1b,Rabggta,Rab4a,Rab33b,Rab27b,Rab5c,Rab12,Rab3b
REACTOME_SUMOYLATION_OF_DNA_REPLICATION_PROTEINS	0.203774	0.515766	0.131458	0.415012	1.22447	38	Nup153,Ranbp2,Nup35,Nup155,Nup43,Nup188,Nup160,Pias4,Nup85,Nup98,Nup50
REACTOME_G_ALPHA_I_SIGNALLING_EVENTS	0.203774	0.515766	0.131458	-0.325236	-1.1397	161	Gpsm1,Bdkrb2,Agt,Ppp2r1a,Pmch,Pde4b,Gng3,Psap,Gnb1,Camkk1,Prkaca,Casr,Rln3,Rgs12,S1pr2,Prkcd,App,Calm3,Gpr37,Pomc,Rgs6,Plcb1,Gnb2,Adcy9,Gnai2,Hcar1,Oprl1,Gnai1,Prkar1b,Agtr2,Gabbr2,Gal
REACTOME_PLASMA_LIPOPROTEIN_ASSEMBLY	0.209524	0.52136	0.130106	-0.584627	-1.25044	10	Apoe,Prkaca,Zdhhc8
REACTOME_G_BETA_GAMMA_SIGNALLING_THROUGH_CDC42	0.207436	0.52136	0.132846	-0.507952	-1.22836	16	Gng3,Gnb1,Gnb2,Gnb4
REACTOME_HDR_THROUGH_MMEJ_ALT_NHEJ	0.212551	0.52136	0.133555	0.542855	1.22067	12	Lig3,Parp2,Parp1,Polq,Xrcc1,Rad52,Rad50,Brca2
REACTOME_WNT5A_DEPENDENT_INTERNALIZATION_OF_FZD2_FZD5_AND_ROR2	0.212598	0.52136	0.131458	-0.547516	-1.21724	12	Fzd2,Ap2a1,Clta,Cltb,Cltc,Ap2m1,Ap2a2
REACTOME_RUNX1_INTERACTS_WITH_CO_FACTORS_WHOSE_PRECISE_EFFECT_ON_RUNX1_TARGETS_IS_NOT_KNOWN	0.210526	0.52136	0.128789	0.422699	1.21289	33	Smarce1,Ep300,Phc3,Bmi1,Rybp,Arid1a,Pbrm1,Cbx8,Cbx2,Rnf2,Pcgf5,Phc1,Cbx6,Auts2
REACTOME_MTORC1_MEDIATED_SIGNALLING	0.207585	0.52136	0.134273	-0.462829	-1.20964	24	Eif4b,Mtor,Mlst8,Rragc,Rps6kb1,Rps6,Eif4ebp1
REACTOME_SYNTHESIS_OF_PA	0.210736	0.52136	0.132846	0.454085	1.20754	25	Pla2g4b,Ddhd2,Pla2g4a,Acp6,Lclat1,Gpat3,Gpat4,Pld2
REACTOME_TRANSFERRIN_ENDOCYTOSIS_AND_RECYCLING	0.211577	0.52136	0.132846	-0.460927	-1.20466	24	Trf,Atp6v0e2,Atp6ap1,Atp6v1g2,Atp6v1b2,Atp6v1e1,Atp6v1h,Atp6v0c,Atp6v0d1,Atp6v1f,Atp6v1c1,Atp6v0b,Atp6v0a1,Tfrc,Atp6v1a,Mcoln1
REACTOME_DOPAMINE_NEUROTRANSMITTER_RELEASE_CYCLE	0.214429	0.52136	0.132147	-0.464188	-1.20297	23	Cplx1,Rab3a,Stxbp1,Apba1,Syn2,Ppfia4
REACTOME_REGULATION_OF_PYRUVATE_METABOLISM	0.209205	0.52136	0.137251	-0.437446	-1.20216	32	Uba52,Pdk2,Pkm,Gid8,Gstz1,Pdha1,Me1,Ubb,Pdk4,Armc8,Nek1,Pdhb,Maea
REACTOME_APOPTOTIC_FACTOR_MEDIATED_RESPONSE	0.214712	0.52136	0.131458	-0.493221	-1.19523	17	Mapk3,Septin4,Mapk1,Bax,Casp3,Gsdme,Xiap
REACTOME_PROTEIN_METHYLATION	0.214141	0.52136	0.132846	-0.479648	-1.19028	19	Eef1a1,Eef2,Calm3,Vcp,Camkmt
REACTOME_SIGNALING_BY_CSF3_G_CSF	0.211268	0.52136	0.133555	-0.472645	-1.18847	20	Uba52,Ptpn11,Grb2,Ubb,Ube2d2a,Socs3
REACTOME_DOWNSTREAM_SIGNALING_OF_ACTIVATED_FGFR2	0.21328	0.52136	0.132846	-0.46991	-1.18159	20	Ptpn11,Frs3,Grb2,Fgf7,Fgf1,Pik3r1,Pik3ca
REACTOME_AURKA_ACTIVATION_BY_TPX2	0.21281	0.52136	0.135002	-0.376357	-1.16975	67	Tubb4a,Tuba1a,Tubb5,Ppp2r1a,Pcm1,Prkaca,Ckap5,Csnk1e,Ninl,Csnk1d,Cep131,Actr1a,Clasp1,Dctn2,Haus6
REACTOME_MITOCHONDRIAL_BIOGENESIS	0.215415	0.521654	0.130777	-0.514142	-1.22425	15	Glud1,mt-Atp6,Idh2,Dmac2l,Atp5pb
REACTOME_G2_M_DNA_DAMAGE_CHECKPOINT	0.216535	0.522953	0.130106	0.3766	1.18831	57	Nsd2,Trp53bp1,Ube2v2,Topbp1,Rad9a,Rfc2,Dna2,Pias4,Abraxas1,H2bc21
REACTOME_DERMATAN_SULFATE_BIOSYNTHESIS	0.220952	0.525516	0.126254	-0.573258	-1.22612	10	Bcan,Cspg5,Cspg4
REACTOME_WNT5A_DEPENDENT_INTERNALIZATION_OF_FZD4	0.221116	0.525516	0.129443	-0.522196	-1.22016	14	Fzd4,Ap2a1,Clta,Cltb,Cltc,Ap2m1,Ap2a2
REACTOME_LAMININ_INTERACTIONS	0.219368	0.525516	0.129443	-0.507476	-1.20838	15	Itgb4,Col4a1,Itgb1
REACTOME_RHOB_GTPASE_CYCLE	0.219207	0.525516	0.133555	-0.37874	-1.16925	64	Rhob,Myo9a,Arhgef11,Mcam,Arhgef28,Arhgef10l,Tjp2,Arhgef17,Erbin,Pcdh7,Pik3r1,Arhgap21,Diaph1,Flot1,Anln,Arhgdig,Arhgef10,Prex1,Vangl1,Abr,Arhgap1,Net1,Arhgap32,Rhpn2
REACTOME_TRANSCRIPTIONAL_REGULATION_BY_RUNX3	0.220619	0.525516	0.132147	-0.375847	-1.16752	66	Notch1,Uba52,Psmb2,Psmd8,Psmd13,Psma5,Tcf7l1,Psmd3,Smad3,Psmb7,Psmd6,Ubb,Psmd2,Psmb6,Smurf1,Psmb3,Maml2,Psmb5,Psma6,Psma7,Psmd7,Tead4,Psmb4,Psmd1
REACTOME_CELLULAR_SENESCENCE	0.218884	0.525516	0.135741	-0.34713	-1.13518	102	Cdkn1a,Id1,Uba52,Cebpb,Jun,Cdk6,Anapc7,H1f0,Mapk3,Map2k4,Kat5
REACTOME_RESOLUTION_OF_ABASIC_SITES_AP_SITES	0.223735	0.530336	0.126876	0.410252	1.19023	37	Smug1,Mbd4,Lig3,Parp2,Rfc2,Parg,Parp1,Pold1,Pole,Xrcc1,Pold4
REACTOME_ACTIVATION_OF_KAINATE_RECEPTORS_UPON_GLUTAMATE_BINDING	0.225263	0.532548	0.132147	-0.440993	-1.17099	28	Gng3,Gnb1,Calm3,Plcb1,Gnb2,Gnb4,Ncald,Grik1,Grik5
REACTOME_RAC2_GTPASE_CYCLE	0.226415	0.533863	0.131458	-0.355757	-1.13401	81	Epha2,Def6,Esyt1,Swap70,Mcam,Baiap2l1,Wasf2,Rab7,Nhs,Itgb1,Erbin,Syde1,Pik3r1,Pik3ca,Arhgap21,Ncf1
REACTOME_SEROTONIN_NEUROTRANSMITTER_RELEASE_CYCLE	0.227273	0.534479	0.126876	-0.475695	-1.17417	18	Cplx1,Rab3a,Stxbp1,Syn2,Ppfia4
REACTOME_FRS_MEDIATED_FGFR4_SIGNALING	0.230174	0.534956	0.124434	-0.561879	-1.22657	11	Ptpn11,Frs3,Grb2,Fgf1
REACTOME_ZBP1_DAI_MEDIATED_INDUCTION_OF_TYPE_I_IFNS	0.229541	0.534956	0.126876	-0.52672	-1.20259	13	Nfkbia
REACTOME_ACTIVATION_OF_APC_C_AND_APC_C_CDC20_MEDIATED_DEGRADATION_OF_MITOTIC_PROTEINS	0.229839	0.534956	0.127505	-0.378534	-1.16702	59	Uba52,Anapc7,Psmb2,Psmd8,Psmd13,Psma5,Psmd3,Psmb7,Psmd6,Ubb,Psmd2,Psmb6,Anapc2,Psmb3,Anapc10,Psmb5,Psma6,Psma7,Psmd7,Anapc11,Psmb4,Psmd1,Psmc1,Psmd14,Psmc5,Rps27a
REACTOME_GAMMA_CARBOXYLATION_HYPUSINYLATION_HYDROXYLATION_AND_ARYLSULFATASE_ACTIVATION	0.230461	0.534956	0.126876	-0.389059	-1.16566	48	Rwdd1,Eef2,Arsg,Rpl8,Gas6,F8,Rps23,Tpst2,Dph2,Furin,Rps6,Eif5a,Arsb,Dohh,Eif5a2,Arsa,Kdm8,Jmjd6,Riox2,Arsk
REACTOME_METABOLISM_OF_LIPIDS	0.229277	0.534956	0.118288	-0.286448	-1.09083	475	Tbl1xr1,Gpx1,Pnpla2,Csnk2a2,Asah2,Chd9,Cdipt,Abhd4,Fabp5,Psap,Acly,Plaat1,Pccb,Tecr,Arsg,Mtmr2,Ptgds,Dhcr24,Scd2,Pcyt1a,Gde1,Dhcr7,Plpp1,Acsbg1,Pik3c3,Acox3,Pi4ka,Pgp,Glb1,Gpx4,Srebf1,Smpd1,Cyp4f14,Slc44a2,Spns2,Pla2g3,Acbd4,Mvd,Osbpl10,Acadl,Agpat3,Sqle,Gpd1,Nsdhl,Pomc,Helz2,Abhd3,Fdft1,Fut2,Mboat2,Glb1l2,Acat2,Echs1,Acsl6,Fasn,Pitpnm1,Fads1,Pla2g6,Nudt19,Cbr1,M6pr,Sbf1,Acot7,Cpt2,Ptpn13,Pon2,Slc44a1,Plekha2,Enpp6,Pla2g4e,Ncoa2,Mapkapk2,Cyp2j6,Pi4k2a,Chpt1,Rab4a,Inpp5d,Mvk,Arf1,Osbpl1a,Mmut,Acsl5,Eci2,Pcca,Sc5d,Gstm4,Acot2,Mgll,Ehhadh,Mbtps1,Ptges2,Gm2a,Hexb,St3gal2,Aacs,Dgat2,Mfsd2a,Pik3r1,Pik3ca,Agpat4,Ptgis,Fads2,Ran,St3gal5,Pip5k1a,Slc27a2,Acaa2,Hacd2,Cpne6,Crls1
REACTOME_MET_ACTIVATES_PTK2_SIGNALING	0.233202	0.538527	0.125033	-0.473724	-1.1693	18	Met,Col2a1,Itgb1,Ptk2
REACTOME_CYTOKINE_SIGNALING_IN_IMMUNE_SYSTEM	0.232955	0.538527	0.122108	-0.294833	-1.08979	334	Nfkbia,Camk2g,Tubb3,Tubb4a,Tuba1a,Tuba1b,Ppp2r1a,Uba52,Socs2,Lifr,Jun,Prkaca,Il4ra,Tubb2a,Mapk3,Psmb2,Sla,Map2k4,Prkcd,Fkbp5,Tab3,Psmd8,App,Ptpn11,S100b,Birc3,Psmd13,Npm1,Foxo3,Irak2,Tuba1c,Ube2m,Sqstm1,Faap20,Rapgef1,Psma5,Faap24,Camk2a,Camk2b,Nlrx1,Tnfrsf12a,Psmd3,Grb2,Nfkb2,Cd4,Mapkapk2,Irs2,Eif4a3,Psmb7,Psmd6,Ubb,Cntfr,Inpp5d,Socs6,Ube2d2a,Psmd2,Psmb6,Irak3,Tnfrsf11a,Ptprz1,Pik3r1,Crlf1,Pik3ca,Socs3,Psmb3,Tubb2b,Psmb5,Ikbkg,Psma6,Akt1,Il33,Il11ra1,Hspa2,Psma7,Psmd7,Socs5,Il12rb1,Ifnar2,Mapk1,Psmb4,Psmd1,Cenpx,Tubb4b,Tifa,Camk2d,Tnfsf13b,Tollip,Tubb6
REACTOME_SUMOYLATION_OF_TRANSCRIPTION_COFACTORS	0.233962	0.538895	0.121543	0.400355	1.18123	38	Casp8ap2,Sin3a,Ep300,Safb,Phc3,Mbd1,Ddx17,Bmi1,Pias4,Cbx8,Ing2,Zfp131,Cbx2,Pias2,Rnf2,Ddx5,Topors,Phc1,Uhrf2
REACTOME_ION_HOMEOSTASIS	0.234818	0.539479	0.126254	-0.395364	-1.17242	45	Camk2g,Kcnj11,Stim1,Prkaca,Calm3,Fkbp1b,Camk2a,Camk2b,Atp1a1,Atp1b1,Atp2b3,Casq2,Slc8a3,Itpr1,Atp1a3,Atp1b2,Camk2d,Fxyd7
REACTOME_FLT3_SIGNALING	0.236253	0.54026	0.126254	-0.441655	-1.17203	26	Uba52,Socs2,Sla,Foxo3,Grb2,Ubb,Socs6,Pik3r1,Pik3ca,Akt1
REACTOME_SIGNALING_BY_ROBO_RECEPTORS	0.236364	0.54026	0.12564	-0.466219	-1.15696	19	Uba52,Evl,Vasp,Slit2,Ubb,Gpc1
REACTOME_REGULATION_OF_PLK1_ACTIVITY_AT_G2_M_TRANSITION	0.2375	0.541476	0.127505	-0.353167	-1.12608	80	Tubb4a,Tuba1a,Tubb5,Ppp2r1a,Uba52,Pcm1,Prkaca,Ckap5,Csnk1e,Ninl,Csnk1d,Cep131,Actr1a,Clasp1,Dctn2,Haus6,Ubb,Dync1i2
REACTOME_REGULATION_OF_TNFR1_SIGNALING	0.240157	0.543334	0.122679	0.383422	1.15969	45	Chuk,Sppl2a,Otud1,Usp21,Usp4,Madd,Sppl2b,Ikbkb,Tradd,Tbk1,Traf2
REACTOME_NUCLEOTIDE_BINDING_DOMAIN_LEUCINE_RICH_REPEAT_CONTAINING_RECEPTOR_NLR_SIGNALING_PATHWAYS	0.240084	0.543334	0.126876	-0.405275	-1.15798	39	Txnip,Uba52,Tab3,Birc3,Bcl2l1
REACTOME_RESOLUTION_OF_SISTER_CHROMATID_COHESION	0.240741	0.543334	0.12564	-0.349422	-1.13164	89	Tubb3,Tubb4a,Tuba1a,Tuba1b,Ppp2r1a,Dync1i1,Ppp2r5b,Ckap5,Tubb2a,Cenpm,Tuba1c,Rps27rt,Clasp1,Zwint
REACTOME_MITOTIC_PROMETAPHASE	0.239544	0.543334	0.120433	-0.312639	-1.09508	157	Tubb3,Tubb4a,Tuba1a,Csnk2a2,Tubb5,Tuba1b,Ppp2r1a,Dync1i1,Tubg2,Ppp2r5b,Pcm1,Prkaca,Ckap5,Csnk1e,Tubb2a,Ninl,Csnk1d,Cenpm,Mzt2,Tuba1c,Rps27rt,Cep131,Actr1a,Clasp1,Zwint,Dctn2,Haus6
REACTOME_SHC_MEDIATED_CASCADE_FGFR3	0.247582	0.54371	0.119348	-0.548821	-1.19806	11	Fgfr3,Grb2,Fgf1
REACTOME_RMTS_METHYLATE_HISTONE_ARGININES	0.242366	0.54371	0.119888	0.416702	1.18147	32	Smarce1,Dnmt3a,H3c15,Arid1a,Pbrm1
REACTOME_ISG15_ANTIVIRAL_MECHANISM	0.246521	0.54371	0.121543	0.449432	1.17391	23	Irf3,Eif4e,Eif4e2,Eif2ak2,Uba7,Eif4g2,Plcg1,Arih1,Eif4e3
REACTOME_RHOBTB_GTPASE_CYCLE	0.24717	0.54371	0.117766	0.405446	1.17141	34	Phip,Hnrnpc,Rhobtb1,Spen,Pde5a,Stk38,Actn1,Rock1,Rbbp6,Srrm1,Rnf20,Rock2,Cpsf7,Hsp90aa1,Tra2b,Rhobtb2,Cul3,Ddx39b
REACTOME_RECEPTOR_TYPE_TYROSINE_PROTEIN_PHOSPHATASES	0.247525	0.54371	0.120985	0.457617	1.16465	20	Slitrk4,Ptprs,Ntrk3
REACTOME_SIGNALING_BY_ERBB4	0.245283	0.54371	0.12564	-0.424568	-1.15928	31	Uba52,Aph1a,Wwox,Nrg3,Grb2,Esr1,Nrg1,Ubb,Psenen,Pik3r1,Pik3ca
REACTOME_INSULIN_RECEPTOR_SIGNALLING_CASCADE	0.242553	0.54371	0.127505	-0.421827	-1.1562	33	Fgfr3,Mapk3,Pik3c3,Ptpn11,Grb2,Irs2,Fgf7,Fgf1,Pik3r1,Pik3ca
REACTOME_VOLTAGE_GATED_POTASSIUM_CHANNELS	0.245902	0.54371	0.123842	-0.405114	-1.15553	37	Kcnh2,Kcng2,Kcnab2,Kcng4,Kcnd1,Kcnab3
REACTOME_SYNTHESIS_OF_ACTIVE_UBIQUITIN_ROLES_OF_E1_AND_E2_ENZYMES	0.246316	0.54371	0.12564	-0.434534	-1.15384	28	Uba52,Ube2l3,Usp5,Ubb,Ube2d2a,Ube2z,Uba1,Ube2e3,Ube2k,Rps27a,Ube2g2,Ube2q2
REACTOME_DNA_DAMAGE_TELOMERE_STRESS_INDUCED_SENESCENCE	0.244259	0.54371	0.12564	-0.403217	-1.15211	39	Cdkn1a,H1f0,Kat5
REACTOME_MYD88_MAL_TIRAP_CASCADE_INITIATED_ON_PLASMA_MEMBRANE	0.24375	0.54371	0.12564	-0.352117	-1.12273	80	Nfkbia,Ppp2r1a,Uba52,Jun,Mapk3,Map2k4,Tab3,App,S100b,Irak2,Nlrx1,Nfkb2,Mapkapk2,Ubb
REACTOME_RECEPTOR_MEDIATED_MITOPHAGY	0.253385	0.545428	0.117766	-0.544904	-1.18951	11	Csnk2a2,Map1lc3a
REACTOME_ACYL_CHAIN_REMODELLING_OF_PS	0.255061	0.545428	0.120433	0.522058	1.1739	12	Pla2g4b,Osbpl8,Pla2g4a
REACTOME_RHOJ_GTPASE_CYCLE	0.252964	0.545428	0.119348	-0.489451	-1.16546	15	Dock8,Syde1,Pik3r1,Arhgap21,Prex1,Arhgap1,Arhgap32
REACTOME_SYNTHESIS_OF_PIPS_AT_THE_GOLGI_MEMBRANE	0.252964	0.545428	0.119348	-0.488799	-1.16391	15	Pik3c3,Pi4ka,Pi4k2a,Arf1,Arf3,Vac14
REACTOME_APC_C_CDH1_MEDIATED_DEGRADATION_OF_CDC20_AND_OTHER_APC_C_CDH1_TARGETED_PROTEINS_IN_LATE_MITOSIS_EARLY_G1	0.24898	0.545428	0.122679	-0.372869	-1.1474	58	Uba52,Anapc7,Psmb2,Psmd8,Psmd13,Psma5,Fzr1,Psmd3,Psmb7,Psmd6,Ubb,Psmd2,Psmb6,Anapc2,Psmb3,Anapc10,Psmb5,Psma6,Psma7,Psmd7,Anapc11,Psmb4,Psmd1,Psmc1,Psmd14,Psmc5,Rps27a,Psmc3,Cdc23,Cdc26,Psmc2,Rb1,Psmb1,Ube2s,Psma3,Adrm1
REACTOME_ESTROGEN_DEPENDENT_GENE_EXPRESSION	0.254	0.545428	0.119888	0.368375	1.14354	53	Polr2a,Ep300,Fkbp4,Gata3,H3c15,Pgr,Ptges3,Tbp,H2bc21,Hsp90aa1,Gtf2a1,Med1,Cdk9,Kat2b,Hsp90ab1,H4c9
REACTOME_MTOR_SIGNALLING	0.25	0.545428	0.123842	-0.394072	-1.13515	40	Cab39l,Eif4b,Ppm1a,Mtor,Mlst8,Rragc,Prkab1,Rps6kb1,Rps6,Akt1,Eif4ebp1,Strada
REACTOME_SIGNALING_BY_MET	0.254737	0.545428	0.123257	-0.366101	-1.12582	63	Uba52,Lrig1,Met,Ptpn11,Col2a1,Rab4b,Rapgef1,Spint1,Itgb1,Ptk2,Grb2,Dock7,Ubb,Rab4a,Sh3gl3,Pik3r1,Pik3ca
REACTOME_CARGO_RECOGNITION_FOR_CLATHRIN_MEDIATED_ENDOCYTOSIS	0.253086	0.545428	0.122108	-0.345269	-1.11819	89	Fzd4,Uba52,Ap2a1,Trf,Syt11,Ston1,Slc18a3,Epn1,Picalm,Ldlr,Clta,M6pr,Grb2,Cltb,Slc2a8,Cd4,Scarb2,Ubb,Dab2,Cops5,Cltc,Sh3gl3,Cops6,Cops7a,Cops2,Ap2m1,Ston2,Necap1
REACTOME_SIGNALING_BY_VEGF	0.251572	0.545428	0.123842	-0.340832	-1.10914	94	Actg1,Actb,Axl,Mtor,Mlst8,Prkaca,Wasf2,Prkcd,Hspb1,Nos3,Calm3,Cdh5,Prr5,Elmo1,Ptk2,Mapkapk2,Shb,Bcar1,Wasf3,Pik3r1,Pik3ca,Prkcz,Ncf1
REACTOME_NEUROTRANSMITTER_RECEPTORS_AND_POSTSYNAPTIC_SIGNAL_TRANSMISSION	0.253493	0.545428	0.119888	-0.321498	-1.08974	126	Camk2g,Ap2a1,Gng3,Gnb1,Camkk1,Prkaca,Nefl,Tspan7,Gabrb3,Rps6ka6,Arhgef9,Calm3,Nsf,Plcb1,Gnb2,Adcy9,Glra1,Camk2a,Camk2b,Gnai2,Gnai1,Prkar1b,Gabra4,Gabbr2,Gnb4,Myo6,Adcy2,Kcnj4,Ncald,Kcnj3,Chrna4,Ap2m1,Grik1,Ap2a2,Camk2d,Gabrb1,Gabra5,Grik5
REACTOME_INTERLEUKIN_RECEPTOR_SHC_SIGNALING	0.258964	0.545957	0.118288	-0.503646	-1.17682	14	Grb2,Inpp5d,Pik3r1,Pik3ca
REACTOME_FORMATION_OF_THE_POLYBROMO_BAF_PBAF_COMPLEX	0.258893	0.545957	0.117766	-0.486242	-1.15782	15	Actb,Bcl7c,Brd7,Bcl7a
REACTOME_GLUTAMATE_NEUROTRANSMITTER_RELEASE_CYCLE	0.256513	0.545957	0.119348	-0.440575	-1.14177	23	Cplx1,Rab3a,Stxbp1,Slc1a6,Ppfia4,Slc17a7,Slc1a3
REACTOME_SIGNALING_BY_RETINOIC_ACID	0.258947	0.545957	0.122108	-0.429127	-1.13948	28	Fabp5,Pdk2,Rdh11,Pdha1,Aldh1a1,Pdk4,Aldh1a2,Rxrb,Rara
REACTOME_RAF_INDEPENDENT_MAPK1_3_ACTIVATION	0.258893	0.545957	0.117766	-0.459606	-1.13446	18	Dusp1,Mapk3,Ptpn11
REACTOME_TNF_SIGNALING	0.258	0.545957	0.118815	0.362463	1.12878	54	Chuk,Sppl2a,Otud1,Usp21,Usp4,Madd,Sppl2b,Ikbkb,Tradd,Tbk1,Adam17,Traf2
REACTOME_INTERCONVERSION_OF_NUCLEOTIDE_DI_AND_TRIPHOSPHATES	0.264529	0.553244	0.11725	-0.430587	-1.13959	25	Glrx,Ak1,Tyms,Nme3
REACTOME_FATTY_ACYL_COA_BIOSYNTHESIS	0.266802	0.553244	0.117766	-0.424599	-1.13296	27	Acly,Tecr,Scd2,Acsbg1,Acsl6,Fasn,Acsl5,Slc27a2,Hacd2
REACTOME_SIGNALING_BY_PDGF	0.26494	0.553244	0.116739	-0.37488	-1.13289	53	Plat,Col9a3,Spp1,Ptpn11,Col2a1,Col4a1,Rapgef1,Thbs1,Grb2,Bcar1,Col6a5,Furin,Pik3r1,Pik3ca
REACTOME_INSULIN_RECEPTOR_RECYCLING	0.268537	0.553244	0.116234	-0.435568	-1.1288	23	Ctsd,Atp6v0e2,Atp6ap1,Atp6v1g2,Atp6v1b2,Atp6v1e1,Atp6v1h,Atp6v0c,Atp6v0d1,Atp6v1f,Atp6v1c1,Atp6v0b,Atp6v0a1
REACTOME_SIGNALING_BY_FGFR3	0.263598	0.553244	0.120433	-0.409826	-1.12626	32	Fgfr3,Ppp2r1a,Uba52,Mapk3,Ptpn11,Frs3,Grb2,Ubb,Fgf1,Pik3r1,Pik3ca
REACTOME_COMPLEMENT_CASCADE	0.264822	0.553244	0.116234	-0.456273	-1.12623	18	Cd81,Serping1,Clu,Masp1,C1qc,C1qa,C3
REACTOME_CO_INHIBITION_BY_CTLA4	0.266798	0.553244	0.115734	-0.454912	-1.12287	18	Ppp2r1a,Ppp2r5b,Ptpn11
REACTOME_BIOSYNTHESIS_OF_THE_N_GLYCAN_PRECURSOR_DOLICHOL_LIPID_LINKED_OLIGOSACCHARIDE_LLO_AND_TRANSFER_TO_A_NASCENT_PROTEIN	0.268595	0.553244	0.118288	-0.349818	-1.11404	74	Gm20716,Alg9,Nagk,Glb1,Hk1,Dhdds,Mvd,St6gal2,St8sia6,Slc17a5,St3gal2,Pgm3,Dolk,St3gal5,Pmm1,Alg2,St3gal1,Neu4,St3gal4,Srd5a3,Alg5,Neu1,St6galnac6,Gmds
REACTOME_INTERFERON_SIGNALING	0.268041	0.553244	0.118288	-0.325983	-1.08628	110	Camk2g,Tubb3,Tubb4a,Tuba1a,Tuba1b,Ppp2r1a,Uba52,Tubb2a,Mapk3,Prkcd,Fkbp5,Ptpn11,Npm1,Tuba1c,Faap20,Faap24,Camk2a,Camk2b
REACTOME_MITOTIC_METAPHASE_AND_ANAPHASE	0.265896	0.553244	0.114267	-0.304352	-1.07484	176	Tubb3,Tubb4a,Tuba1a,Tuba1b,Ppp2r1a,Dync1i1,Uba52,Ppp2r5b,Ckap5,Tubb2a,Anapc7,Psmb2,Cenpm,Psmd8,Lmna,Chmp4b,Psmd13,Tuba1c,Sirt2,Rps27rt,Chmp3,Psma5,Clasp1,Zwint,Psmd3,Psmb7,Psmd6,Ubb,Rangap1,Dync1i2,Nup93,Psmd2,Psmb6,Zwilch,Anapc2,Ran,Clasp2,Chmp2a,Psmb3,Tubb2b,Anapc10,Psmb5,Psma6,Psma7,Psmd7,Anapc11,Ppp1cc,Psmb4,Psmd1
REACTOME_FRS_MEDIATED_FGFR2_SIGNALING	0.270751	0.556406	0.114751	-0.479145	-1.14092	15	Ptpn11,Frs3,Grb2,Fgf7,Fgf1
REACTOME_COLLAGEN_BIOSYNTHESIS_AND_MODIFYING_ENZYMES	0.272727	0.559185	0.114267	0.356014	1.11779	56	P4ha1,Col6a1,Serpinh1,P3h3,Col16a1,Bmp1,Plod3,Col11a1,P4ha2,Col22a1,Col4a3,Col26a1,Tll2,Col3a1,Col19a1,P3h2,Col17a1
REACTOME_PKR_MEDIATED_SIGNALING	0.274194	0.560907	0.11524	-0.361719	-1.11518	59	Tubb3,Tubb4a,Tuba1a,Tuba1b,Ppp2r1a,Tubb2a,Npm1,Tuba1c,Faap20,Faap24
REACTOME_REGULATION_OF_LIPID_METABOLISM_BY_PPARALPHA	0.27593	0.563173	0.112843	-0.471323	-1.13978	16	Tbl1xr1,Chd9,Helz2,Ncoa2
REACTOME_VEGFR2_MEDIATED_VASCULAR_PERMEABILITY	0.277895	0.564612	0.11725	-0.423424	-1.12434	28	Mtor,Mlst8,Nos3,Calm3,Cdh5,Prr5
REACTOME_DNA_REPAIR	0.277542	0.564612	0.117766	0.26816	1.06263	264	Smug1,Polr2a,Nsd2,Ino80d,Trp53bp1,Baz1b,Rif1,Rnf111,Mbd4,Ube2v2,Paxip1,Topbp1,Rad9a,Slx4,Polk,Usp45,Pot1a,Sirt6,Xrcc2,Alkbh5,Lig3,Ppp4r2,Polh,Dtl,Parp2,Nfrkb,Yy1,Rfc2,Dna2,Sprtn,Ercc6,Parg,Pias4,Abraxas1,Zfp830,Actr5,H2bc21,Xpc,Faap100,Terf2,Poll,Parp1,Rev1,Uba7,Pold1
REACTOME_IRAK1_RECRUITS_IKK_COMPLEX	0.28	0.566651	0.113313	0.487831	1.14307	14	Chuk,Peli1,Ikbkb
REACTOME_RHOG_GTPASE_CYCLE	0.280164	0.566651	0.114751	-0.351058	-1.10162	69	Epha2,Rhog,Esyt1,Letm1,Mcam,Rab7,Arhgef26,Itgb1,Ykt6,Erbin,Ndufs3
REACTOME_SIGNALING_BY_INTERLEUKINS	0.281132	0.56733	0.10925	-0.296457	-1.05375	200	Nfkbia,Ppp2r1a,Uba52,Lifr,Jun,Prkaca,Il4ra,Mapk3,Psmb2,Map2k4,Tab3,Psmd8,App,Ptpn11,S100b,Psmd13,Irak2,Sqstm1,Rapgef1,Psma5,Nlrx1,Psmd3,Grb2,Nfkb2,Cd4,Mapkapk2,Irs2,Psmb7,Psmd6,Ubb,Cntfr,Inpp5d,Psmd2,Psmb6,Irak3,Ptprz1,Pik3r1,Crlf1,Pik3ca,Socs3,Psmb3,Psmb5,Ikbkg,Psma6,Il33,Il11ra1,Psma7,Psmd7,Socs5,Il12rb1,Mapk1,Psmb4,Psmd1
REACTOME_DEATH_RECEPTOR_SIGNALING	0.282051	0.567906	0.111918	-0.312314	-1.06917	132	Nfkbia,Mag,Uba52,Usp2,Plekhg2,Arhgef11,Aph1a,Cflar,Arhgef10l,Tab3,Ngf,Birc3,Bad,Arhgef9,Sqstm1,Arhgef26,Arhgef33,Arhgef17,Ube2l3,Mapkapk2,Ubb,Clip3,Psenen,Fgd3,Rtn4,Ube2d2a,Tiam2,Rasgrf2
REACTOME_ENERGY_DEPENDENT_REGULATION_OF_MTOR_BY_LKB1_AMPK	0.284211	0.569779	0.115734	-0.421308	-1.11872	28	Cab39l,Ppm1a,Mtor,Mlst8,Rragc,Prkab1
REACTOME_TRANS_GOLGI_NETWORK_VESICLE_BUDDING	0.284254	0.569779	0.113787	-0.348799	-1.09453	69	Ap1s3,Ap1b1,Fth1,App,Picalm,Gns,Clta,M6pr,Hip1r,Cltb,Cltc,Arf1,Dnajc6,Txndc5,Gak,Snx9,Chmp2a,Dtnbp1,Necap1,Rab5c
REACTOME_REGULATION_OF_TP53_ACTIVITY_THROUGH_METHYLATION	0.286573	0.573146	0.111918	0.462906	1.1418	17	Ep300,Mdm4,Kmt5a,Ttc5,Jmy
REACTOME_REGULATION_OF_T_CELL_ACTIVATION_BY_CD28_FAMILY	0.287425	0.57357	0.111463	-0.368244	-1.11665	51	Ppp2r1a,Ppp2r5b,Mtor,Mlst8,Ptpn11,Prr5,Grb2,Cd4,Icosl,Pik3r1,Pik3ca,Akt1,Rac1
REACTOME_CLASS_I_PEROXISOMAL_MEMBRANE_PROTEIN_IMPORT	0.288889	0.57521	0.111918	-0.445246	-1.10491	19	Pex14,Pex19,Fis1,Pxmp4,Pex26,Atad1,Pex16,Slc25a17,Pex13,Aldh3a2,Pex2
REACTOME_ENDOSOMAL_SORTING_COMPLEX_REQUIRED_FOR_TRANSPORT_ESCRT	0.289583	0.575314	0.113787	-0.415683	-1.11992	30	Uba52,Vps37d,Chmp4b,Tsg101,Chmp3,Mvb12b,Ubb,Vps28,Vps25,Chmp2a,Vps4b
REACTOME_APOPTOSIS_INDUCED_DNA_FRAGMENTATION	0.295238	0.577425	0.10673	-0.541715	-1.15866	10	H1f0,Hmgb2,Casp3,Kpnb1
REACTOME_CYTOCHROME_C_MEDIATED_APOPTOTIC_RESPONSE	0.293307	0.577425	0.10925	-0.50817	-1.12977	12	Mapk3,Mapk1,Casp3,Xiap
REACTOME_FORMATION_OF_THE_EARLY_ELONGATION_COMPLEX	0.295802	0.577425	0.10673	0.388732	1.10217	32	Polr2a,Nelfb,Cdk7,Ncbp2,Polr2l,Gtf2h2,Nelfa,Supt4a,Polr2i
REACTOME_ADRENALINE_NORADRENALINE_INHIBITS_INSULIN_SECRETION	0.294949	0.577425	0.110565	-0.441929	-1.09668	19	Gng3,Gnb1,Gnb2,Gnai2,Gnai1,Gnb4
REACTOME_NUCLEOTIDE_SALVAGE	0.294949	0.577425	0.110565	-0.441247	-1.09499	19	Adk,Ada,Tk2,Gmpr2
REACTOME_APC_C_MEDIATED_DEGRADATION_OF_CELL_CYCLE_PROTEINS	0.291322	0.577425	0.112843	-0.351612	-1.09284	67	Uba52,Anapc7,Psmb2,Psmd8,Psmd13,Psma5,Fzr1,Psmd3,Psmb7,Psmd6,Ubb,Psmd2,Psmb6,Anapc2,Psmb3,Anapc10,Psmb5,Psma6,Psma7,Psmd7,Anapc11,Psmb4,Psmd1,Psmc1,Psmd14,Skp1,Psmc5,Rps27a
REACTOME_SWITCHING_OF_ORIGINS_TO_A_POST_REPLICATIVE_STATE	0.295455	0.577425	0.111918	-0.340918	-1.0857	74	Uba52,Anapc7,Psmb2,Psmd8,Psmd13,Psma5,Fzr1,Psmd3,Cdt1,Psmb7,Psmd6,Ubb,Psmd2,Psmb6,Anapc2,Orc5,Psmb3,Anapc10,Psmb5,Psma6,Psma7,Psmd7,Anapc11,Orc3,Psmb4,Psmd1,Ccne1,Psmc1,Psmd14,Skp1,Psmc5,Rps27a
REACTOME_ANCHORING_OF_THE_BASAL_BODY_TO_THE_PLASMA_MEMBRANE	0.295218	0.577425	0.112379	-0.330402	-1.0756	93	Tubb4a,Tuba1a,Tubb5,Cep97,Ppp2r1a,Rab3ip,Pcm1,Prkaca,Ckap5,Csnk1e,Ninl,Csnk1d,Cep131,Actr1a,Clasp1,Dctn2,Mark4,Haus6
REACTOME_METAL_ION_SLC_TRANSPORTERS	0.29783	0.578863	0.108394	0.450697	1.1409	19	Slc39a2,Slc40a1,Slc30a10
REACTOME_METABOLISM_OF_NITRIC_OXIDE_NOS3_ACTIVATION_AND_REGULATION	0.297456	0.578863	0.107972	-0.46318	-1.12009	16	Cygb,Nos3,Calm3,Nostrin,Akt1,Dnm2,Nosip
REACTOME_BIOTIN_TRANSPORT_AND_METABOLISM	0.299807	0.581443	0.10673	-0.524603	-1.1452	11	Pccb,Slc5a6,Pcx,Pcca,Hlcs
REACTOME_NOREPINEPHRINE_NEUROTRANSMITTER_RELEASE_CYCLE	0.30137	0.583213	0.10714	-0.460714	-1.11413	16	Cplx1,Rab3a,Stxbp1,Ppfia4
REACTOME_PLASMA_LIPOPROTEIN_ASSEMBLY_REMODELING_AND_CLEARANCE	0.303571	0.586207	0.107554	-0.368208	-1.09988	46	Uba52,Ap2a1,Apoe,Prkaca,Zdhhc8,Hdlbp,Ldlr,Clta,Angptl4,Ubb,Cltc,Pcsk6,Furin,Vldlr,Ap2m1,Lpl,Nceh1,Ap2a2
REACTOME_TOLL_LIKE_RECEPTOR_4_TLR4_CASCADE	0.305328	0.588331	0.10925	-0.318204	-1.05869	109	Nfkbia,Ppp2r1a,Uba52,Cd14,Jun,Mapk3,Map2k4,Tab3,App,Ptpn11,S100b,Birc3,Irak2
REACTOME_DDX58_IFIH1_MEDIATED_INDUCTION_OF_INTERFERON_ALPHA_BETA	0.30608	0.588514	0.110565	-0.399525	-1.0909	31	Nfkbia,Uba52,App,S100b,Nlrx1,Nfkb2,Ubb
REACTOME_IL_6_TYPE_CYTOKINE_RECEPTOR_LIGAND_INTERACTIONS	0.308571	0.591329	0.103958	-0.535371	-1.14509	10	Lifr,Cntfr,Crlf1,Il11ra1,Osmr
REACTOME_THE_CANONICAL_RETINOID_CYCLE_IN_RODS_TWILIGHT_VISION	0.309055	0.591329	0.10592	-0.503738	-1.11992	12	Rdh11,Stra6,Ttr,Rbp1,Rdh5,Myo7a
REACTOME_SIGNALING_BY_RECEPTOR_TYROSINE_KINASES	0.309524	0.591329	0.101351	-0.278892	-1.04054	361	Actg1,Sgk1,Actb,Fgfr3,Axl,Plat,Ppp2r1a,Col9a3,Uba52,Ap2a1,Mtor,Mlst8,Ctsd,Fgfrl1,Prkaca,Aph1a,Igf2,Atp6v0e2,Mapk3,Wasf2,Prkcd,Lrig1,Atp6ap1,Pik3c3,Spp1,Atp6v1g2,Epn1,Wwox,Atp6v1b2,Nrg3,Met,Ngf,Ptpn11,Col2a1,Hspb1,Nos3,Calm3,Col4a1,Cdh5,Rab4b,Rapgef1,Prr5,Spint1,Itgb1,Thbs1,Clta,Polr2e,Elmo1,Ptk2,Frs3,Atp6v1e1,Grb2,Esr1,Erbin,Mapkapk2,Irs2,Fgf7,Dock7,Nrg1,Ubb,Rab4a,Cltc,Psenen,Shb,Bcar1,Col6a5,Wasf3,Pcsk6,Furin,Sh3gl3,Fgf1,Ptprz1,Pik3r1,Pik3ca,Atp6v1h,Prkcz,Atp6v0c,Ncf1,Polr2d,Atp6v0d1,Diaph1,Ap2m1,Ptbp1,Akt1,Pdgfra,Tgfbr3,Rac1,Dnal4,Mapk1,Fam83d,Atp6v1f,Cyba,Pgf,Polr2g,Sh2b2,Ap2a2
REACTOME_CO_STIMULATION_BY_ICOS	0.312381	0.591983	0.103197	-0.533212	-1.14047	10	Icosl,Pik3r1,Pik3ca,Pik3cb,Pik3r6
REACTOME_ENDOGENOUS_STEROLS	0.3125	0.591983	0.10673	0.451152	1.11877	18	Arnt,Fdxr,Ahr
REACTOME_REGULATION_OF_LOCALIZATION_OF_FOXO_TRANSCRIPTION_FACTORS	0.314961	0.591983	0.104733	-0.502402	-1.11695	12	Foxo1,Foxo3,Akt1,Ywhag,Ywhaq,Foxo6,Ywhaz,Ywhab
REACTOME_REGULATION_OF_TBK1_IKK_IKBKE_MEDIATED_ACTIVATION_OF_IRF3_IRF7	0.314961	0.591983	0.104733	-0.502271	-1.11665	12	Uba52,Cd14,Ubb,Ticam1,Optn,Rps27a
REACTOME_FOXO_MEDIATED_TRANSCRIPTION	0.314851	0.591983	0.105125	0.429508	1.10338	21	Sirt1,Ep300,Foxg1,Atxn3
REACTOME_SIGNALING_BY_TYPE_1_INSULIN_LIKE_GROWTH_FACTOR_1_RECEPTOR_IGF1R	0.312766	0.591983	0.110122	-0.39538	-1.08371	33	Fgfr3,Igf2,Pik3c3,Ptpn11,Grb2,Irs2,Fgf7,Fgf1,Pik3r1,Pik3ca
REACTOME_WNT_LIGAND_BIOGENESIS_AND_TRAFFICKING	0.315152	0.591983	0.106323	-0.436033	-1.08205	19	Wnt7b,Wnt11,Wnt4,Wnt5b,Wnt3,Wnt9b,Wnt6,Wls,Wnt2,Wnt9a
REACTOME_SIGNALING_BY_TGFB_FAMILY_MEMBERS	0.31094	0.591983	0.103958	0.3033	1.0751	107	Inhba,Ccnk,Mmp16,Ccnt2,Cbl,Rnf111,Inhbb,Zfyve16,Smad5,Acvr2a,Ltbp3,Fst,Mtmr4,Men1,Arrb1,Cdk8,Smad7,E2f4,Parp1,Arhgef18,Smurf2,Cdk9
REACTOME_NUCLEOTIDE_LIKE_PURINERGIC_RECEPTORS	0.319588	0.597947	0.10673	0.516352	1.13938	11	Gpr17,P2ry13
REACTOME_METABOLISM_OF_POLYAMINES	0.320329	0.597947	0.106323	-0.367528	-1.08274	43	Psmb2,Psmd8,Psmd13,Psma5,Oaz1,Psmd3,Sat1,Psmb7,Psmd6,Azin1,Oaz2,Psmd2,Psmb6,Psmb3,Psmb5,Psma6,Psma7,Psmd7,Psmb4,Psmd1
REACTOME_TNFR1_INDUCED_NF_KAPPA_B_SIGNALING_PATHWAY	0.32	0.597947	0.101714	0.380351	1.06998	31	Chuk,Otud1,Usp21,Usp4,Ikbkb,Tradd
REACTOME_SIGNAL_AMPLIFICATION	0.321792	0.59943	0.105521	-0.407754	-1.08207	26	Gng3,Gnb1,Gnb2,Gnai2,Gnai1,Gnb4
REACTOME_ENOS_ACTIVATION	0.323353	0.601058	0.103958	-0.485944	-1.10949	13	Cygb,Nos3,Calm3
REACTOME_NEGATIVE_REGULATION_OF_FLT3	0.325349	0.601058	0.103576	-0.485237	-1.10788	13	Uba52,Socs2,Sla,Ubb,Socs6
REACTOME_MISMATCH_REPAIR	0.324701	0.601058	0.103576	-0.471312	-1.10127	14	Lig1,Pold2,Rpa2,Pms2,Mlh1
REACTOME_OVARIAN_TUMOR_DOMAIN_PROTEASES	0.325	0.601058	0.106323	-0.399795	-1.07711	30	Uba52,Vcp,Zranb1,Esr1,Ubb,Tnip1,Otub1,Tnfaip3,Ikbkg
REACTOME_GASTRIN_CREB_SIGNALLING_PATHWAY_VIA_PKC_AND_MAPK	0.328	0.603466	0.103197	0.465068	1.08973	14	Creb1,Cckbr,Mapk7
REACTOME_INTERLEUKIN_3_INTERLEUKIN_5_AND_GM_CSF_SIGNALING	0.32766	0.603466	0.10714	-0.386094	-1.05826	33	Uba52,Prkaca,Ptpn11,Rapgef1,Grb2,Ubb,Inpp5d,Pik3r1,Pik3ca
REACTOME_SIGNALING_BY_BMP	0.332681	0.604387	0.100991	0.408966	1.09852	26	Inhba,Zfyve16,Smad5,Acvr2a
REACTOME_KERATAN_SULFATE_BIOSYNTHESIS	0.330693	0.604387	0.10208	-0.419271	-1.08198	22	B4galt1,B4gat1,Acan,Fmod,St3gal2,Chst2,St3gal1,St3gal4,Prelp
REACTOME_SYNTHESIS_OF_IP3_AND_IP4_IN_THE_CYTOSOL	0.334012	0.604387	0.103197	-0.405022	-1.08072	27	Itpkb,Plce1,Calm3,Itpka,Plcb1,Plcd4,Inpp5d,Itpk1
REACTOME_REGULATION_OF_TP53_ACTIVITY_THROUGH_ACETYLATION	0.335227	0.604387	0.09855	0.387465	1.07321	29	Ep300,Gatad2b,Kat6a,Rbbp4,Ing5,Brpf1,Ing2,Brd1,Akt2,Mta2,Gatad2a
REACTOME_CARGO_TRAFFICKING_TO_THE_PERICILIARY_MEMBRANE	0.33463	0.604387	0.100279	0.370333	1.0654	36	Arl13b,Pkd1,Unc119b,Rp2,Sstr3,Bbs1,Exoc8,Inpp5e
REACTOME_O_LINKED_GLYCOSYLATION_OF_MUCINS	0.336576	0.604387	0.0999277	0.370168	1.06493	36	B3gnt8,Galnt7,St6galnac2,Galnt9,B3gnt2,C1galt1c1,C1galt1,Galnt10,Galnt13,B3gntl1,St6gal1,Gcnt4,B4galt6
REACTOME_ANTIGEN_PROCESSING_CROSS_PRESENTATION	0.332645	0.604387	0.104344	-0.346212	-1.06269	61	Psmb2,H2-K1,Psmd8,Psmd13,Psmb10,Psma5,Psmd3,Psmb8,Psmb7,Psmd6,Psmd2,Psmb6,Ncf1,Psmb3,Psmb5,Psma6,Psma7,Psmd7,Psmb4,Cyba,H2-M3,Psmd1,Itgav,Psmc1,Psmd14,Ncf2,Psmc5,H2-Q1,H2-Q4,Psmc3,Mrc1,Tap2,Psmc2,Psmb1,Psma3,Vamp8,Adrm1,Sec22b
REACTOME_IMMUNOREGULATORY_INTERACTIONS_BETWEEN_A_LYMPHOID_AND_A_NON_LYMPHOID_CELL	0.335366	0.604387	0.102822	-0.359646	-1.06227	44	Cd81,H2-K1,Col2a1,Itgb1,Trem2,Tyrobp,Cd200,C3,Ifitm2,Itgb2,Icam2,Icam5,H2-M3,Vcam1,Icam1,Fcgr3,Cd34,H2-Q1,H2-Q4
REACTOME_INTEGRIN_CELL_SURFACE_INTERACTIONS	0.329832	0.604387	0.10592	-0.345906	-1.06217	62	Itga5,Col9a3,Spp1,Col2a1,Col4a1,Itgb1,Thbs1,Itga9,Col6a5,Itgb2,Itga8,Icam2,Itga2b,Icam5,Itga6,Vcam1,Itgav,Icam1,Pecam1,Col8a2,Col7a1
REACTOME_TNFR2_NON_CANONICAL_NF_KB_PATHWAY	0.334034	0.604387	0.105125	-0.345619	-1.06129	62	Uba52,Psmb2,Psmd8,Birc3,Psmd13,Ube2m,Psma5,Tnfrsf12a,Psmd3,Nfkb2,Psmb7,Psmd6,Ubb,Psmd2,Psmb6,Tnfrsf11a,Psmb3,Psmb5,Psma6,Psma7,Psmd7,Psmb4,Psmd1,Tnfsf13b,Fbxw11,Psmc1,Psmd14,Skp1,Psmc5,Rps27a
REACTOME_UCH_PROTEINASES	0.332645	0.604387	0.104344	-0.337004	-1.04744	67	Actb,Uba52,Uchl1,Mbd5,Psmb2,Psmd8,Psmd13,Mcrs1,Psma5,Ruvbl1,Psmd3,Psmb7,Psmd6,Ubb,Psmd2,Psmb6,Psmb3,Psmb5,Psma6,Psma7,Psmd7,Psmb4,Psmd1
REACTOME_TOLL_LIKE_RECEPTOR_CASCADES	0.336595	0.604387	0.100279	-0.300795	-1.02664	129	Nfkbia,Ppp2r1a,Uba52,Cd14,Jun,Mapk3,Lgmn,Map2k4,Pik3c3,Tab3,App,Ptpn11,S100b,Birc3,Irak2,Rbsn,Nlrx1,Nfkb2,Mapkapk2,Ctss,Ubb,Ube2d2a,Lbp,Tlr7,Itgb2,Ly86,Ticam1,Ikbkg,Cnpy3,Mapk1,Irf7,Tifa,S100a1,Fbxw11,Ctsb,Dnm3,Dnm2,Nod2,Gsdme,Skp1,Ctsl,Optn,Rps27a
REACTOME_NEGATIVE_REGULATION_OF_FGFR3_SIGNALING	0.338677	0.60691	0.101351	-0.408764	-1.05933	23	Fgfr3,Ppp2r1a,Uba52,Mapk3,Ptpn11,Grb2,Ubb,Fgf1
REACTOME_NEGATIVE_REGULATION_OF_THE_PI3K_AKT_NETWORK	0.339506	0.607181	0.102822	-0.321859	-1.04237	89	Fgfr3,Rhog,Ppp2r1a,Ppp2r5b,Mapk3,Phlpp1,Nrg3,Met,Ptpn11,Grb2,Esr1,Irs2,Fgf7,Nrg1,Fgf1,Pik3r1,Pik3ca,Pip5k1a,Akt1,Il33,Pdgfra,Rac1,Mapk1
REACTOME_METHYLATION	0.340206	0.607221	0.102822	0.511578	1.12884	11	Mtrr,Tpmt,Mtr
REACTOME_INHIBITION_OF_REPLICATION_INITIATION_OF_DAMAGED_DNA_BY_RB1_E2F1	0.352381	0.624276	0.0959207	-0.520274	-1.1128	10	Ppp2r1a,Ppp2r3d,Pola1,Ppp2cb,Ppp2ca,Rb1
REACTOME_TNFR1_INDUCED_PROAPOPTOTIC_SIGNALING	0.354455	0.624276	0.0978773	0.417324	1.07208	21	Otud1,Usp21,Usp4,Tradd,Tbk1,Traf2
REACTOME_DNA_DAMAGE_RECOGNITION_IN_GG_NER	0.351695	0.624276	0.102449	-0.369184	-1.0451	38	Actb,Uba52,Ddb1,Mcrs1,Ruvbl1,Ubb,Cops5,Cops6,Cops7a,Cops2,Rad23a
REACTOME_CELL_DEATH_SIGNALLING_VIA_NRAGE_NRIF_AND_NADE	0.35124	0.624276	0.100991	-0.334472	-1.03957	67	Uba52,Plekhg2,Arhgef11,Aph1a,Arhgef10l,Ngf,Bad,Arhgef9,Sqstm1,Arhgef26,Arhgef33,Arhgef17,Ubb,Psenen,Fgd3,Tiam2,Rasgrf2,Ngfr,Rac1,Bex3,Fgd1,Arhgef10,Prex1,Casp3,Abr,Net1
REACTOME_RAC3_GTPASE_CYCLE	0.354037	0.624276	0.100633	-0.323307	-1.03941	83	Epha2,Esyt1,Swap70,Mcam,Baiap2l1,Wasf2,Rab7,Nhs,Rapgef1,Itgb1,Ykt6,Erbin,Syde1,Pik3r1,Arhgap21,Ncf1,Cyba,Slc1a5,Cyfip1,Prex1,Vangl1,Abr,Arhgap1,Arhgap32,Ncf2,Arap2
REACTOME_TRANSPORT_OF_INORGANIC_CATIONS_ANIONS_AND_AMINO_ACIDS_OLIGOPEPTIDES	0.354639	0.624276	0.100279	-0.32134	-1.03867	85	Slc17a6,Ahcyl2,Slc26a7,Slc36a4,Slc9a6,Slc32a1,Slc7a10,Slc4a2,Slc6a15,Calm3,Slc6a20a,Slc1a6,Slc9a9,Slc4a4,Slc25a18,Slc17a5,Slc7a8,Slc25a11,Slc17a7,Slc7a3,Slc6a12,Slc1a3,Slc8a3,Slc1a5,Slc38a3
REACTOME_EXTRACELLULAR_MATRIX_ORGANIZATION	0.353612	0.624276	0.0956031	-0.285446	-1.01767	204	Actg1,Actb,Itgb4,Emilin2,Itga5,Sdc4,Col9a3,Serpine1,Bcan,Sparc,Ctsd,Htra1,Bmp7,Spp1,Sdc3,App,Mmp15,Col2a1,Capn5,Sntb1,Col4a1,Acan,Timp2,Itgb1,Adam15,Thbs1,Ctss,Snta1,Capns1,Dmp1,Itga9
REACTOME_JOSEPHIN_DOMAIN_DUBS	0.357834	0.625048	0.0959207	-0.502225	-1.09635	11	Uba52,Vcp,Ubb,Rad23a,Rps27a,Josd1
REACTOME_GLUTAMATE_AND_GLUTAMINE_METABOLISM	0.358268	0.625048	0.0968878	-0.488605	-1.08627	12	Got2,Glud1,Glul,Oat
REACTOME_COLLAGEN_FORMATION	0.357553	0.625048	0.095288	0.323164	1.05951	65	P4ha1,Pxdn,Col6a1,Serpinh1,P3h3,Col16a1,Bmp1,Plod3,Col11a1,P4ha2,Col22a1,Col4a3,Col26a1,Tll2,Col3a1,Col19a1,P3h2,Col17a1
REACTOME_NOTCH_HLH_TRANSCRIPTION_PATHWAY	0.358416	0.625048	0.0972151	-0.407426	-1.05141	22	Tbl1xr1,Notch1,Hdac11
REACTOME_GOLGI_ASSOCIATED_VESICLE_BIOGENESIS	0.358566	0.625048	0.0975449	-0.346897	-1.04833	53	Ap1s3,Ap1b1,Fth1,Picalm,Clta,Hip1r,Cltc,Arf1,Dnajc6,Txndc5,Gak,Snx9,Dtnbp1,Necap1,Rab5c
REACTOME_INTRINSIC_PATHWAY_OF_FIBRIN_CLOT_FORMATION	0.361905	0.629544	0.0943564	-0.512811	-1.09683	10	Serpine2,Serping1,F8
REACTOME_REGULATION_OF_RAS_BY_GAPS	0.36255	0.629544	0.0968878	-0.345849	-1.04516	53	Uba52,Rasal1,Psmb2,Psmd8,Psmd13,Psma5,Psmd3,Psmb7,Psmd6,Ubb,Psmd2,Psmb6,Psmb3,Psmb5,Psma6,Psma7,Psmd7,Dab2ip,Psmb4,Psmd1,Psmc1,Psmd14,Psmc5,Rps27a
REACTOME_POLYMERASE_SWITCHING_ON_THE_C_STRAND_OF_THE_TELOMERE	0.367265	0.63527	0.0962406	0.406032	1.06921	24	Ctc1,Pot1a,Rfc2,Terf2,Pold1,Stn1,Pold4,Rfc5,Chtf8
REACTOME_GLYCOSPHINGOLIPID_CATABOLISM	0.367089	0.63527	0.0995791	-0.39372	-1.05329	29	Asah2,Psap,Arsg,Glb1,Smpd1,Glb1l2,M6pr,Gm2a,Hexb,Neu4,Arsb,Neu1,Smpd3,Arsa
REACTOME_GPCR_LIGAND_BINDING	0.370301	0.639286	0.0922597	-0.283173	-1.00594	197	Bdkrb2,Agt,Edn1,Hrh3,Pmch,Gng3,Psap,Gnb1,Casr,Gnas,Rln3,S1pr2,Adm,Adra1b,Ramp1,Adcyap1,Htr2c,Hcrtr1,Mc4r,App,Gpr37,Pomc,Gnb2,Plppr3,S1pr1,Htr7,Ednrb,Gpr68,Hcar1,Oprl1,Trh,Agtr2,Grp,Ntsr2,Gabbr2,Gal,Gnb4,Nln,Edn3,Adora2b,C3,Chrm3,Ackr3,Adcyap1r1,F2r,Mchr1,Adra2c,Adora1,Htr1a,Gpr37l1,Calcr,Crh
REACTOME_PROCESSING_AND_ACTIVATION_OF_SUMO	0.373333	0.643282	0.0925529	-0.507647	-1.08579	10	Sumo3,Uba2,Sumo2,Sae1
REACTOME_ERK_MAPK_TARGETS	0.374753	0.644128	0.0943564	0.420645	1.06483	19	Mapk14,Dusp7,Mapk11,Mapk7,Ppp2r1b,Dusp4,Dusp6
REACTOME_CYTOSOLIC_SENSORS_OF_PATHOGEN_ASSOCIATED_DNA	0.375262	0.644128	0.0978773	-0.378761	-1.0342	31	Nfkbia,Uba52
REACTOME_CS_DS_DEGRADATION	0.379921	0.647166	0.0934449	-0.478685	-1.06422	12	Bcan,Cspg5,Cspg4,Hexb,Arsb,Idua,Vcan
REACTOME_N_GLYCAN_TRIMMING_IN_THE_ER_AND_CALNEXIN_CALRETICULIN_CYCLE	0.379447	0.647166	0.0937465	-0.439935	-1.04756	15	Uba52,Amfr,Ubxn1,Engase,Vcp,Ubb
REACTOME_PEROXISOMAL_LIPID_METABOLISM	0.378758	0.647166	0.0946646	-0.396973	-1.02877	23	Acox3,Acbd4,Nudt19,Eci2,Ehhadh,Slc27a2
REACTOME_PLATELET_HOMEOSTASIS	0.377871	0.647166	0.0972151	-0.330123	-1.02316	65	Ppp2r1a,Ppp2r5b,Gng3,Gnb1,Gnas,Ptpn11,Nos3,Calm3,Pafah2,Gnb2,Gnb4,P2rx5,Irag1,Atp2b3,Slc8a3,Itpr1
REACTOME_POST_NMDA_RECEPTOR_ACTIVATION_EVENTS	0.381423	0.648491	0.0934449	-0.439335	-1.04613	15	Camkk1,Prkaca,Rps6ka6,Calm3,Prkar1b
REACTOME_COHESIN_LOADING_ONTO_CHROMATIN	0.383648	0.649893	0.096563	0.508093	1.09248	10	Pds5a,Stag1,Nipbl
REACTOME_SPHINGOLIPID_DE_NOVO_BIOSYNTHESIS	0.383698	0.649893	0.0934449	0.395481	1.05169	25	Cers6,Degs2,Cers4,Sphk2,Cyb5b,Sgms2,Sptssa,Mfsd2b,Abcc1,Sptlc1
REACTOME_MITOTIC_TELOPHASE_CYTOKINESIS	0.385567	0.650006	0.095288	0.498185	1.09929	11	Pds5a,Stag1,Nipbl
REACTOME_FORMATION_OF_APOPTOSOME	0.386667	0.650006	0.0905429	-0.502513	-1.07481	10	Mapk3,Mapk1,Xiap
REACTOME_ION_TRANSPORT_BY_P_TYPE_ATPASES	0.38664	0.650006	0.0940503	-0.341858	-1.01375	45	Camk2g,Atp10b,Atp9a,Calm3,Atp13a4,Camk2a,Atp11b,Camk2b,Atp1a1,Atp11c,Atp1b1,Atp2b3,Atp1a3,Atp1b2,Camk2d,Fxyd7
REACTOME_INOSITOL_PHOSPHATE_METABOLISM	0.38664	0.650006	0.0940503	-0.341588	-1.01295	45	Nudt3,Itpkb,Plce1,Calm3,Itpka,Ip6k1,Plcb1,Impa2,Plcd4,Inpp5d,Itpk1
REACTOME_MET_PROMOTES_CELL_MOTILITY	0.389474	0.653499	0.0959207	-0.386134	-1.02532	28	Met,Col2a1,Rapgef1,Itgb1,Ptk2,Grb2,Dock7
REACTOME_TGF_BETA_RECEPTOR_SIGNALING_IN_EMT_EPITHELIAL_TO_MESENCHYMAL_TRANSITION	0.391304	0.655343	0.0919686	-0.435923	-1.038	15	Uba52,Ubb,Smurf1,Prkcz,Pard6a,Rps27a
REACTOME_DEPOSITION_OF_NEW_CENPA_CONTAINING_NUCLEOSOMES_AT_THE_CENTROMERE	0.392789	0.655469	0.0894367	0.377418	1.03937	28	Hjurp,Cenpc1,Rsf1,Rbbp4,H2bc21,Cenpq
REACTOME_DRUG_ADME	0.393574	0.655469	0.0925529	0.341242	1.03627	46	Abcc5,Xdh,Slco1a4,Tpmt,Impdh1,Abcc4,Adal,Slc29a2,Slc16a1
REACTOME_INACTIVATION_OF_CSF3_G_CSF_SIGNALING	0.393346	0.655469	0.0911073	-0.426726	-1.03194	16	Uba52,Ubb,Ube2d2a,Socs3
REACTOME_ACYL_CHAIN_REMODELLING_OF_PC	0.397177	0.658526	0.0922597	0.442416	1.04811	15	Pla2g4b,Tmem86b,Pla2g4a
REACTOME_SMAD2_SMAD3_SMAD4_HETEROTRIMER_REGULATES_TRANSCRIPTION	0.397614	0.658526	0.0913924	0.392295	1.04322	25	Ccnk,Ccnt2,Rnf111,Men1,Cdk8,Smad7,E2f4,Cdk9
REACTOME_PI_3K_CASCADE_FGFR1	0.396414	0.658526	0.0916795	-0.439092	-1.02598	14	Ptpn11,Grb2,Fgf1,Pik3r1,Pik3ca
REACTOME_ABC_TRANSPORTERS_IN_LIPID_HOMEOSTASIS	0.399202	0.659935	0.0913924	-0.456408	-1.04206	13	Pex19,Abca2
REACTOME_PRESYNAPTIC_DEPOLARIZATION_AND_CALCIUM_CHANNEL_OPENING	0.410309	0.674208	0.0916795	0.487939	1.07668	11	Cacna1a,Cacna1e,Cacnb4,Cacng4
REACTOME_ZINC_TRANSPORTERS	0.410901	0.674208	0.0925529	0.496014	1.06651	10	Slc39a2,Slc30a1,Slc39a3
REACTOME_LYSOSPHINGOLIPID_AND_LPA_RECEPTORS	0.411992	0.674208	0.0878313	-0.479626	-1.04701	11	S1pr2,Plppr3,S1pr1
REACTOME_ACYL_CHAIN_REMODELLING_OF_PE	0.409091	0.674208	0.0894367	-0.428022	-1.01919	15	Abhd4,Plaat1,Pla2g3,Mboat2,Pla2g6,Pla2g4e
REACTOME_FORMATION_OF_THE_CANONICAL_BAF_CBAF_COMPLEX	0.412351	0.674208	0.0894367	-0.435851	-1.01841	14	Actb,Bcl7c,Ss18l1,Bcl7a
REACTOME_ORGANELLE_BIOGENESIS_AND_MAINTENANCE	0.411985	0.674208	0.0860347	-0.277532	-0.986337	182	Tubb3,Tubb4a,Tuba1a,Exoc3,Tubb5,Cep97,Tuba1b,Ppp2r1a,Rab3ip,Pcm1,Prkaca,Dync2h1,Ckap5,Csnk1e,Tubb2a,Ninl,Csnk1d,Ift74,Glud1,mt-Atp6,Tuba1c,Exoc2,Idh2,Cep131,Actr1a,Clasp1,Dctn2,Mark4,Haus6,Dmac2l
REACTOME_APOPTOTIC_CLEAVAGE_OF_CELLULAR_PROTEINS	0.419173	0.674729	0.0852885	0.357575	1.02603	33	Tjp1,Acin1,Lmnb1,Ocln,Stk26,Rock1,Plec
REACTOME_REGULATION_OF_TP53_ACTIVITY_THROUGH_PHOSPHORYLATION	0.420952	0.674729	0.0857844	0.302342	1.02598	81	Taf15,Taf4,Mapk14,Mdm4,Topbp1,Rad9a,Mapk11,Taf3,Mapkapk5,Rfc2,Dna2,Nuak1,Trp53rkb,Tbp,Dyrk2,Taf13,Taf12,Prkaa2
REACTOME_RNA_POLYMERASE_III_TRANSCRIPTION	0.416981	0.674729	0.0857844	0.350885	1.01377	34	Gtf3c4,Snapc4,Snapc1,Tbp,Polr3k
REACTOME_TRP_CHANNELS	0.419483	0.674729	0.0883594	-0.418301	-1.01368	17	Trpm2,Trpv4
REACTOME_LDL_CLEARANCE	0.420949	0.674729	0.0878313	-0.423418	-1.00823	15	Ap2a1,Ldlr,Clta,Cltc,Ap2m1,Nceh1,Ap2a2
REACTOME_INWARDLY_RECTIFYING_K_CHANNELS	0.413502	0.674729	0.0925529	-0.376243	-1.00653	29	Kcnj11,Gng3,Gnb1,Gnb2,Abcc8,Gabbr2,Gnb4,Kcnj8,Kcnj4,Kcnj3
REACTOME_RUNX1_REGULATES_TRANSCRIPTION_OF_GENES_INVOLVED_IN_DIFFERENTIATION_OF_HSCS	0.418838	0.674729	0.0888945	-0.331396	-1.00331	52	Uba52,Psmb2,Psmd8,Psmd13,Tcf12,Psma5,Psmd3,Psmb7,Psmd6,Ubb,Tal1,Psmd2,Psmb6,Psmb3,Psmb5,Psma6,Psma7,Psmd7,Mnat1,Psmb4,Psmd1,Psmc1,Psmd14,Psmc5,Rps27a
REACTOME_CD28_DEPENDENT_PI3K_AKT_SIGNALING	0.420842	0.674729	0.0886261	-0.386514	-1.00167	23	Mtor,Mlst8,Prr5,Pik3r1,Pik3ca,Akt1,Mapkap1,Pik3cb,Pik3r6
REACTOME_GLYCOSPHINGOLIPID_METABOLISM	0.415842	0.674729	0.0886261	-0.33003	-0.986773	47	Asah2,Psap,Arsg,Glb1,Smpd1,Fut2,Glb1l2,M6pr,Gm2a,Hexb,St3gal2,St3gal5,Neu4,Arsb,Neu1,Smpd3,St6galnac6,Arsa
REACTOME_CO_STIMULATION_BY_CD28	0.419624	0.674729	0.0911073	-0.337441	-0.980401	42	Ppp2r1a,Ppp2r5b,Mtor,Mlst8,Prr5,Grb2,Pik3r1,Pik3ca,Akt1,Rac1
REACTOME_G_PROTEIN_MEDIATED_EVENTS	0.418033	0.674729	0.0902635	-0.342876	-0.978005	37	Camkk1,Prkaca,Prkcd,Calm3,Plcb1,Adcy9,Gnai2,Gnai1,Prkar1b
REACTOME_SUMOYLATION	0.42236	0.675776	0.0902635	0.273863	1.00829	141	Nup153,Trp53bp1,Casp8ap2,Sin3a,Ep300,Safb,Hnrnpc,Hic1,Ranbp2,Nup35,Phc3,Nup155,Nup43,Hdac4,Nup188,Nup160,Mbd1,Ddx17,Bmi1,Hdac7,Pgr,Stag1,Pias4,Xpc,Dnmt1,Parp1,Nup85,Nup98,Sp3,Nup50,Cbx8,Ing2
REACTOME_NEGATIVE_REGULATION_OF_MET_ACTIVITY	0.424547	0.678065	0.0883594	-0.393284	-1.00056	21	Uba52,Lrig1,Met,Grb2,Ubb,Sh3gl3
REACTOME_ACTIVATION_OF_BAD_AND_TRANSLOCATION_TO_MITOCHONDRIA	0.427165	0.678617	0.086795	-0.461375	-1.02573	12	Bad,Ywhah,Bid,Ywhag,Ywhae,Ppp3cc,Ywhaq,Ywhaz,Ywhab,Ppp3r1
REACTOME_AMINO_ACIDS_REGULATE_MTORC1	0.426559	0.678617	0.0880945	-0.331496	-0.999948	50	Sesn1,Mtor,Mlst8,Sh3bp4,Atp6v0e2,Atp6v1g2,Atp6v1b2,Castor1,Rragc,Wdr59,Atp6v1e1,Sesn2
REACTOME_RAP1_SIGNALLING	0.426877	0.678617	0.0870516	-0.419376	-0.998601	15	Prkaca,Sipa1,Rap1gap,Rapgef3
REACTOME_PARACETAMOL_ADME	0.432	0.684154	0.0870516	0.437354	1.02479	14	Abcc5,Abcc4,Ggt1,Ggt5,Abcc1
REACTOME_DAP12_SIGNALING	0.43662	0.684154	0.086795	-0.401928	-1.01065	20	Grb2,Trem2,Tyrobp,Pik3r1,Pik3ca,Rac1
REACTOME_VXPX_CARGO_TARGETING_TO_CILIUM	0.4334	0.684154	0.08654	-0.411537	-0.997288	17	Exoc3,Rab3ip,Exoc2,Exoc5,Arf4,Gbf1,Rab11fip3
REACTOME_PHASE_II_CONJUGATION_OF_COMPOUNDS	0.435484	0.684154	0.0870516	-0.322682	-0.994826	59	Slc35b2,Akr1a1,Ahcy,Sult4a1,Gstz1,Gstm7,Gstm1,Cndp2,Podxl2,Trmt112,Tpst2,Papss1,Gstm4,Abhd10,Sult1a1,Oplah
REACTOME_SIGNALING_BY_FGFR4	0.435417	0.684154	0.0888945	-0.367786	-0.990874	30	Ppp2r1a,Uba52,Mapk3,Ptpn11,Frs3,Grb2,Ubb,Fgf1,Pik3r1,Pik3ca
REACTOME_PLATELET_SENSITIZATION_BY_LDL	0.436759	0.684154	0.0857844	-0.415299	-0.988892	15	Ppp2r1a,Ppp2r5b,Ptpn11
REACTOME_FCERI_MEDIATED_MAPK_ACTIVATION	0.435845	0.684154	0.0875697	-0.370835	-0.984098	26	Jun,Mapk3,Map2k4,Grb2,Rac1,Mapk1
REACTOME_CELL_CYCLE_CHECKPOINTS	0.433269	0.684154	0.0850427	-0.27326	-0.971284	205	Cdkn1a,Phf20,Ppp2r1a,Dync1i1,Uba52,Ppp2r5b,Blm,Ckap5,Anapc7,Psmb2,Cenpm,Kat5,Psmd8,Psmd13,Rps27rt,Ywhah,Psma5,Clasp1,Zwint,Psmd3,Cdc25a,Psmb7,Psmd6,Ubb,Rangap1,Dync1i2,Psmd2,Psmb6,Zwilch,Anapc2,Orc5,Clasp2,Rpa2,Psmb3,Anapc10,Psmb5,Psma6,Psma7,Psmd7,Anapc11,Cdkn1c,Ppp1cc,Orc3,Psmb4,Psmd1,Brca1
REACTOME_STRIATED_MUSCLE_CONTRACTION	0.439122	0.686655	0.0860347	-0.376472	-0.983936	24	Tpm4,Vim
REACTOME_RHOQ_GTPASE_CYCLE	0.442	0.689951	0.0857844	0.32366	1.00794	54	Arl13b,Scrib,Arhgef7,Arhgap33,Snap23,Ophn1,Cdc42ep1,Itsn1,Rhoq,Pak4,Obscn,Gfod1,Vamp3,Slc4a7
REACTOME_GOLGI_CISTERNAE_PERICENTRIOLAR_STACK_REORGANIZATION	0.447619	0.695548	0.0824344	-0.474996	-1.01595	10	Mapk3,Golga2,Rab1b,Mapk1,Gorasp2,Rab1a,Rab2a
REACTOME_SIGNALING_BY_LTK	0.449524	0.695548	0.0822055	-0.472149	-1.00986	10	Grb2,Pik3r1,Pik3ca,Pik3cb,Ltk,Tnk2
REACTOME_MET_RECEPTOR_RECYCLING	0.451429	0.695548	0.0819779	-0.471554	-1.00859	10	Met,Rab4b,Grb2,Rab4a
REACTOME_SYNTHESIS_OF_PROSTAGLANDINS_PG_AND_THROMBOXANES_TX	0.451429	0.695548	0.0819779	-0.471519	-1.00852	10	Ptgds,Cbr1,Ptges2,Ptgis
REACTOME_BASIGIN_INTERACTIONS	0.44668	0.695548	0.0855357	-0.387365	-0.985499	21	Mag,Slc7a10,Itgb1,Slc7a8,Atp1b1,Atp1b2,Itga6,Ppia
REACTOME_G_PROTEIN_BETA_GAMMA_SIGNALLING	0.448065	0.695548	0.0860347	-0.367276	-0.980003	27	Gng3,Gnb1,Plcb1,Gnb2,Gnb4,Akt1
REACTOME_PROTEIN_LOCALIZATION	0.449064	0.695548	0.0870516	-0.299708	-0.975679	93	Uba52,Prnp,Pex14,Pex19,Acox3,App,Idh1,Nudt19,Pipox,Fis1,Ubb,Lonp2,Ube2d2a,Eci2,Acot2,Pex7,Ehhadh,Coq2,Pxmp4,Slc27a2
REACTOME_PHOSPHOLIPID_METABOLISM	0.451796	0.695548	0.0815265	-0.272885	-0.961803	166	Pnpla2,Csnk2a2,Cdipt,Abhd4,Plaat1,Mtmr2,Pcyt1a,Gde1,Pik3c3,Pi4ka,Pgp,Slc44a2,Pla2g3,Osbpl10,Agpat3,Gpd1,Abhd3,Mboat2,Pitpnm1,Pla2g6,Sbf1,Ptpn13,Slc44a1,Plekha2,Enpp6,Pla2g4e,Pi4k2a,Chpt1,Rab4a,Inpp5d,Arf1,Mgll,Dgat2,Mfsd2a,Pik3r1,Pik3ca,Agpat4,Pip5k1a,Cpne6,Crls1,Mtmr14
REACTOME_FGFR2_ALTERNATIVE_SPLICING	0.452906	0.696061	0.0845557	0.413411	1.01972	17	Polr2a,Ncbp2,Polr2l
REACTOME_HDACS_DEACETYLATE_HISTONES	0.456604	0.699345	0.0808589	0.336561	0.993007	38	Arid4a,Gatad2b,Rest,Rbbp4,H3c15,H2bc21,Arid4b,Hdac10,Rcor1,Gps2,Phf21a,H4c9
REACTOME_RHO_GTPASES_ACTIVATE_NADPH_OXIDASES	0.456522	0.699345	0.0833634	-0.408112	-0.971779	15	Mapk3,Prkcd,Pik3c3,Prkcz,Ncf1,Rac1,Mapk1,Cyba,Ncf2,Rac2
REACTOME_TP53_REGULATES_TRANSCRIPTION_OF_CELL_DEATH_GENES	0.457661	0.699473	0.0843144	0.423913	1.00427	15	Zfp420,Casp2,Triap1,Atm,Chm
REACTOME_PLASMA_LIPOPROTEIN_CLEARANCE	0.458248	0.699473	0.0847985	-0.363667	-0.965074	26	Uba52,Ap2a1,Apoe,Hdlbp,Ldlr,Clta,Ubb,Cltc,Vldlr,Ap2m1,Nceh1,Ap2a2
REACTOME_PROGRAMMED_CELL_DEATH	0.459959	0.70089	0.0850427	-0.290124	-0.972554	117	Gsn,Vim,Uba52,Cd14,Pmaip1,H1f0,Mapk3,Prkcd,Sdcbp,Cflar,Lmna,Chmp4b,Septin4,Birc3,Bad,Chmp3,Opa1,Ywhah,Bcl2l1,Sorbs2,Tjp2,Bid,Ube2l3,Ptk2
REACTOME_G_BETA_GAMMA_SIGNALLING_THROUGH_PI3KGAMMA	0.460765	0.700925	0.0838361	-0.38258	-0.973326	21	Gng3,Gnb1,Gnb2,Gnb4,Akt1
REACTOME_TRANSCRIPTIONAL_REGULATION_BY_RUNX1	0.462451	0.701604	0.0826646	0.275559	0.995703	123	Kmt2a,Smarce1,Kmt2d,Sin3a,Ep300,Kmt2b,Setd1b,Phc3,Itch,Setd1a,Tcf3,Gata3,Bmi1,Rybp,Gata2,H3c15,Ash2l,Arid1a,H2bc21
REACTOME_FORMATION_OF_TC_NER_PRE_INCISION_COMPLEX	0.462777	0.701604	0.0835991	-0.319721	-0.95917	49	Uba52,Ddb1,Polr2e,Ubb,Cops5,Cops6,Prpf19,Cops7a,Polr2d,Cops2,Mnat1,Polr2g,Gtf2h5,Gps1,Isy1,Rps27a,Ercc3,Ercc8,Rbx1,Gtf2h1
REACTOME_TRIGLYCERIDE_METABOLISM	0.464217	0.702598	0.0813027	-0.45566	-0.994696	11	Fabp5,Dgat2,Lpin3
REACTOME_MISMATCH_REPAIR_MMR_DIRECTED_BY_MSH2_MSH3_MUTSBETA	0.466667	0.70377	0.0802023	-0.464082	-0.992609	10	Lig1,Pold2,Rpa2
REACTOME_PEROXISOMAL_PROTEIN_IMPORT	0.467347	0.70377	0.0838361	-0.317262	-0.976287	58	Uba52,Pex14,Acox3,Idh1,Nudt19,Pipox,Ubb,Lonp2,Ube2d2a,Eci2,Acot2,Pex7,Ehhadh
REACTOME_FANCONI_ANEMIA_PATHWAY	0.465957	0.70377	0.0862866	-0.343803	-0.942344	33	Dclre1b,Uba52,Faap20,Faap24,Ubb
REACTOME_PURINE_CATABOLISM	0.468432	0.70422	0.0835991	0.412971	0.993659	16	Xdh,Nudt5,Nt5c1a
REACTOME_DNA_REPLICATION	0.472165	0.708643	0.0838361	-0.28719	-0.957011	110	Uba52,Lig1,Anapc7,Psmb2,Psmd8,Psmd13,Psma5,Fzr1,Psmd3,Cdt1,Psmb7,Psmd6,Ubb,Pold2,Psmd2,Psmb6,Pole3,Anapc2,Orc5,Rpa2,Psmb3,Anapc10,Psmb5,Polg2,Psma6,Psma7,Psmd7,Anapc11,Orc3,Psmb4,Psmd1,Ccne1,Rfc1,Psmc1,Pola1,Psmd14,Skp1,Pole4,Kpnb1,Psmc5,Rps27a
REACTOME_ATP_DEPENDENT_CHROMATIN_REMODELERS	0.473054	0.70879	0.0819779	-0.363547	-0.950155	24	Actb,Bcl7c,Brd7,Ss18l1,Bcl7a
REACTOME_PREGNENOLONE_BIOSYNTHESIS	0.475891	0.710664	0.0843144	0.462452	0.994341	10	Fdxr,Fdx1,Tspoap1,Cyp11a1,Star
REACTOME_PYROPTOSIS	0.475538	0.710664	0.0806388	-0.395829	-0.957219	16	Chmp4b,Chmp3,Chmp2a,Bax,Casp3,Gsdme
REACTOME_SYNTHESIS_OF_PIPS_AT_THE_LATE_ENDOSOME_MEMBRANE	0.478095	0.711584	0.078921	-0.45874	-0.981183	10	Mtmr2,Pik3c3,Vac14,Mtmr7,Fig4,Mtm1
REACTOME_GLYCEROPHOSPHOLIPID_BIOSYNTHESIS	0.477987	0.711584	0.0840746	-0.293257	-0.954319	94	Pnpla2,Csnk2a2,Cdipt,Abhd4,Plaat1,Pcyt1a,Pgp,Slc44a2,Pla2g3,Osbpl10,Agpat3,Gpd1,Abhd3,Mboat2,Pitpnm1,Pla2g6,Slc44a1,Pla2g4e,Chpt1,Mgll,Dgat2,Mfsd2a,Agpat4,Cpne6,Crls1
REACTOME_ELASTIC_FIBRE_FORMATION	0.480932	0.714619	0.0843144	-0.339676	-0.942365	34	Emilin2,Itga5,Bmp7,Itgb1,Furin,Itga8,Lox
REACTOME_SYNTHESIS_OF_GLYCOSYLPHOSPHATIDYLINOSITOL_GPI	0.48497	0.718236	0.0808589	0.402166	0.991979	17	Pigh,Pigg,Pigm,Pigq,Pigc,Piga,Pigb
REACTOME_TRANSCRIPTIONAL_REGULATION_BY_RUNX2	0.484909	0.718236	0.0810802	-0.314557	-0.948852	50	Runx2,Uba52,Psmb2,Psmd8,Psmd13,Smad1,Psma5,Psmd3,Psmb7,Psmd6,Ubb,Psmd2,Psmb6,Psmb3,Psmb5,Psma6,Psma7,Psmd7,Psmb4,Psmd1,Psmc1,Psmd14,Skp1,Psmc5,Rps27a,Rbx1,Stub1,Psmc3
REACTOME_MAPK_TARGETS_NUCLEAR_EVENTS_MEDIATED_BY_MAP_KINASES	0.487666	0.721038	0.0776799	0.355061	0.977799	28	Mapk14,Creb1,Dusp7,Mapk11,Mapk7,Ppp2r1b,Dusp4,Dusp6
REACTOME_G_ALPHA_Z_SIGNALLING_EVENTS	0.491561	0.724406	0.0828962	-0.359109	-0.960693	29	Gng3,Gnb1,Gnaz,Gnb2,Adcy9,Gnb4,Adcy2,Adra2c
REACTOME_INSULIN_PROCESSING	0.491429	0.724406	0.0774768	-0.448282	-0.958815	10	Exoc3,Exoc2
REACTOME_COPII_MEDIATED_VESICLE_TRANSPORT	0.492632	0.724791	0.0826646	-0.309126	-0.950611	63	Sec24d,Golga2,Mcfd2,Csnk1d,Trappc9,Tmed2,F8,Gosr2,Nsf,Rab1b,Cnih3,Ykt6,Trappc3,Trappc10
REACTOME_ACTIVATION_OF_SMO	0.498969	0.729402	0.0808589	0.448285	0.989184	11	Ptch1,Gas1,Arrb1,Shh,Grk2
REACTOME_EXTRA_NUCLEAR_ESTROGEN_SIGNALING	0.497959	0.729402	0.08042	-0.308495	-0.94931	58	Gng3,Gnb1,Hspb1,Nos3,Foxo3,Calm3,Gnb2,Gnai2,Ptk2,Esr1,Gnai1,Gnb4,Pik3r1,Pik3ca,Prkcz
REACTOME_SPRY_REGULATION_OF_FGF_SIGNALING	0.499022	0.729402	0.0780892	-0.38968	-0.942348	16	Ppp2r1a,Uba52,Mapk3,Ptpn11,Grb2,Ubb
REACTOME_TRANSPORT_OF_BILE_SALTS_AND_ORGANIC_ACIDS_METAL_IONS_AND_AMINE_COMPOUNDS	0.498008	0.729402	0.0791317	-0.308296	-0.942059	55	Slc6a5,Slc6a11,Slc6a9,Slc41a1,Slc6a1,Slc39a14,Slc44a2,Slc6a15,Slc6a20a,Slc39a7,Slc22a8,Slc44a1
REACTOME_G_ALPHA_S_SIGNALLING_EVENTS	0.5	0.729642	0.0813027	-0.291325	-0.94124	88	Itga5,Gng3,Gnb1,Prkaca,Gnas,Rln3,Adm,Ramp1,Adcyap1,Mc4r,Pde8a,Pomc,Gnb2,Itgb1,Htr7,Prkar1b,Gnb4,Gpr25,Adora2b
REACTOME_CONDENSATION_OF_PROPHASE_CHROMOSOMES	0.503018	0.731663	0.0791317	0.376273	0.971115	22	Ncapg2,H3c15,H2bc21,Smc4,Smc2,H4c9
REACTOME_IKK_COMPLEX_RECRUITMENT_MEDIATED_BY_RIP1	0.503018	0.731663	0.0791317	-0.38433	-0.966402	20	Uba52,Cd14,Birc3,Ubb,Ube2d2a,Ticam1,Ikbkg
REACTOME_SIGNALING_BY_PTK6	0.505882	0.734636	0.0774768	0.317212	0.960878	44	Erbb3,Cbl,Pxn,Sfpq
REACTOME_REGULATION_OF_NF_KAPPA_B_SIGNALING	0.512	0.742317	0.077884	0.410935	0.962889	14	Chuk,N4bp1,Ikbkb,Traf2
REACTOME_PHOSPHORYLATION_OF_THE_APC_C	0.51503	0.745504	0.0776799	0.391762	0.966318	17	Anapc1,Anapc4,Cdc27
REACTOME_GLYOXYLATE_METABOLISM_AND_GLYCINE_DEGRADATION	0.520958	0.751822	0.0768737	-0.412509	-0.941826	13	Got2,Gcsh,Ogdh
REACTOME_SIGNALING_BY_NUCLEAR_RECEPTORS	0.521073	0.751822	0.0747385	-0.266689	-0.931272	146	Tbl1xr1,Ppp5c,Fabp5,Gng3,Pdk2,Gnb1,Tle3,Rdh11,Fkbp5,Kat5,Hspb1,Nos3,Foxo3,Calm3,Pdha1,Aldh1a1,Gnb2,Polr2e,Gnai2,Ptk2,Esr1,Gnai1,Ncoa2,Pdk4,Gnb4,Aldh1a2,Pik3r1,Pik3ca,Prkcz,Rxrb,Polr2d,Rara,Akt1,H3f3a
REACTOME_SEMA3A_PAK_DEPENDENT_AXON_REPULSION	0.528	0.757214	0.0762797	0.407887	0.955745	14	Nrp1,Pak3,Plxna2,Hsp90aa1,Plxna3,Hsp90ab1,Fes
REACTOME_REGULATION_OF_PYRUVATE_DEHYDROGENASE_PDH_COMPLEX	0.52988	0.757214	0.0758887	-0.401188	-0.937417	14	Pdk2,Gstz1,Pdha1,Pdk4
REACTOME_SYNTHESIS_OF_VERY_LONG_CHAIN_FATTY_ACYL_COAS	0.525692	0.757214	0.0758887	-0.377174	-0.930989	18	Tecr,Acsbg1,Acsl6,Acsl5,Hacd2
REACTOME_NEGATIVE_REGULATION_OF_FGFR2_SIGNALING	0.529058	0.757214	0.0762797	-0.348666	-0.922775	25	Ppp2r1a,Uba52,Mapk3,Ptpn11,Grb2,Fgf7,Ubb,Fgf1
REACTOME_FORMATION_OF_THE_EMBRYONIC_STEM_CELL_BAF_ESBAF_COMPLEX	0.526839	0.757214	0.0760837	-0.380496	-0.922065	17	Actb,Bcl7c
REACTOME_ANTIVIRAL_MECHANISM_BY_IFN_STIMULATED_GENES	0.528302	0.757214	0.0787114	-0.287913	-0.917754	81	Tubb3,Tubb4a,Tuba1a,Tuba1b,Ppp2r1a,Tubb2a,Mapk3,Npm1,Tuba1c,Faap20,Faap24
REACTOME_PROTEIN_HYDROXYLATION	0.533597	0.7601	0.0751182	-0.374867	-0.925294	18	Rwdd1,Rpl8,Rps23,Rps6
REACTOME_INTERLEUKIN_6_FAMILY_SIGNALING	0.533597	0.7601	0.0751182	-0.38392	-0.914174	15	Lifr,Ptpn11,Cntfr,Crlf1,Socs3,Il11ra1
REACTOME_P130CAS_LINKAGE_TO_MAPK_SIGNALING_FOR_INTEGRINS	0.536437	0.761315	0.0760837	0.428567	0.963678	12	Vwf,Rap1b,Apbb1ip
REACTOME_APOPTOTIC_EXECUTION_PHASE	0.535922	0.761315	0.0739901	0.311902	0.936961	43	Tjp1,Acin1,Lmnb1,Ocln,Stk26,Rock1,Plec
REACTOME_PENTOSE_PHOSPHATE_PATHWAY	0.537849	0.761315	0.0751182	-0.396822	-0.927213	14	G6pdx,Tkt
REACTOME_ACTIVATED_NOTCH1_TRANSMITS_SIGNAL_TO_THE_NUCLEUS	0.537143	0.761315	0.0728939	-0.430671	-0.921148	10	Notch1,Uba52
REACTOME_INITIATION_OF_NUCLEAR_ENVELOPE_NE_REFORMATION	0.543825	0.768551	0.0745501	-0.39585	-0.924944	14	Ppp2r1a,Lmna,Sirt2
REACTOME_HOMOLOGOUS_DNA_PAIRING_AND_STRAND_EXCHANGE	0.545272	0.768551	0.0749279	-0.36627	-0.920989	20	Blm,Kat5,Xrcc3,Palb2
REACTOME_HEDGEHOG_ON_STATE	0.546392	0.768551	0.0760837	-0.293779	-0.912582	66	Uba52,Cdon,Psmb2,Gli1,Psmd8,Psmd13,Psma5,Psmd3,Psmb7,Psmd6,Ubb,Psmd2,Psmb6,Sufu,Smurf1,Psmb3,Psmb5,Psma6,Psma7,Kif3a,Psmd7,Psmb4,Psmd1
REACTOME_VLDLR_INTERNALISATION_AND_DEGRADATION	0.545988	0.768551	0.0734381	-0.374554	-0.905769	16	Uba52,Ap2a1,Clta,Ubb,Cltc,Vldlr,Ap2m1,Ap2a2
REACTOME_SMOOTH_MUSCLE_CONTRACTION	0.549474	0.771675	0.0768737	-0.340482	-0.9041	28	Tpm4,Sorbs3,Calm3,Tpm2,Vcl,Myl9,Acta2,Gucy1b1,Myl6,Lmod1
REACTOME_CHEMOKINE_RECEPTORS_BIND_CHEMOKINES	0.551363	0.771908	0.0764767	0.434285	0.933778	10	Cx3cl1,Ccr5,Ccl27a,Ccl25
REACTOME_APOPTOSIS	0.550725	0.771908	0.0758887	-0.2803	-0.910279	92	Gsn,Vim,Cd14,Pmaip1,H1f0,Mapk3,Prkcd,Cflar,Lmna,Septin4,Bad,Opa1,Ywhah,Bcl2l1,Sorbs2,Tjp2,Bid,Ptk2
REACTOME_INHIBITION_OF_THE_PROTEOLYTIC_ACTIVITY_OF_APC_C_REQUIRED_FOR_THE_ONSET_OF_ANAPHASE_BY_MITOTIC_SPINDLE_CHECKPOINT_COMPONENTS	0.554455	0.77356	0.0732559	0.367036	0.934114	20	Anapc1,Anapc4,Cdc27
REACTOME_REGULATION_OF_TP53_ACTIVITY	0.554702	0.77356	0.0716527	-0.264111	-0.92079	143	Sgk1,Phf20,Csnk2a2,Ppp2r1a,Uba52,Trp53bp2,Usp2,Blm,Mtor,Mlst8,Ppp1r13b,Kat5,Taf9,Brd7,Prr5,Cdk5r1,Rnf34
REACTOME_SIGNALING_BY_WNT	0.555133	0.77356	0.0711327	-0.256775	-0.915453	204	Csnk2a2,Fzd2,Fzd4,Wnt7b,Ctbp1,Ppp2r1a,Uba52,Ap2a1,Ppp2r5b,Gng3,Gnb1,Frat1,Csnk1e,Tle3,Psmb2,Kat5,Psmd8,Frat2,Psmd13,Calm3,Psma5,Wnt11,Plcb1,Gnb2,Tcf7l1,Ruvbl1,Clta,Camk2a,Zranb1,Psmd3,Cltb,Wnt4,Psmb7,Psmd6,Ubb,Cltc,Gnb4,Psmd2,Wnt5b,Psmb6,Smurf1,Ctnnbip1,Tert,Psmb3,Psmb5,Psma6,Wnt3,Ap2m1,Akt1,Psma7,Rac1,Rbbp5,Psmd7,Wnt9b,Wnt6,Psmb4,Psmd1,Pard6a,Ap2a2
REACTOME_REGULATION_OF_CDH11_EXPRESSION_AND_FUNCTION	0.556701	0.773838	0.0751182	0.421703	0.930526	11	Adam19,Cdh11,Adam33,Sp1,Ilf3
REACTOME_CLASS_C_3_METABOTROPIC_GLUTAMATE_PHEROMONE_RECEPTORS	0.55706	0.773838	0.0718276	-0.415743	-0.907558	11	Casr,Gabbr2,Grm3,Gabbr1,Tas1r1,Grm1
REACTOME_BINDING_AND_UPTAKE_OF_LIGANDS_BY_SCAVENGER_RECEPTORS	0.558	0.773944	0.0734381	0.400921	0.939424	14	Calr,Hsp90b1,Lrp1
REACTOME_RET_SIGNALING	0.559574	0.774928	0.0764767	-0.324072	-0.888261	33	Gfra1,Prkaca,Ptpn11,Pdlim7,Rap1gap,Grb2,Irs2,Pik3r1,Pik3ca
REACTOME_SIGNALLING_TO_RAS	0.562753	0.775909	0.0736213	0.418924	0.941996	12	Mapk14,Mapk11,Shc2,Kras,Shc1,Sos1
REACTOME_M_PHASE	0.564007	0.775909	0.0691198	-0.24945	-0.916051	291	Tubb3,Tubb4a,Tuba1a,Csnk2a2,Tubb5,Tuba1b,Ppp2r1a,Dync1i1,Uba52,Tubg2,Ppp2r5b,Pcm1,Prkaca,Ckap5,Csnk1e,Tubb2a,Anapc7,Mapk3,Psmb2,Ninl,Golga2,Csnk1d,Cenpm,Psmd8,Lmna,Chmp4b,Mzt2,Psmd13,Tuba1c,Sirt2,Rps27rt,Chmp3,Psma5,Cep131,Rab1b,Actr1a,Clasp1,Zwint,Dctn2,Psmd3,Haus6,Psmb7,Psmd6,Ubb,Tubgcp2,Rangap1,Dync1i2,Nup93,Psmd2,Psmb6,Nup62,Zwilch,Anapc2,Cdk5rap2,Ofd1,Ran,Clasp2,Chmp2a,Psmb3,Tubb2b,Anapc10,Psmb5,Psma6,H3f3a,Psma7,Psmd7,Anapc11,Mapk1,Ppp1cc,Psmb4,Psmd1
REACTOME_OTHER_SEMAPHORIN_INTERACTIONS	0.562874	0.775909	0.0728939	-0.398916	-0.910793	13	Trem2,Tyrobp,Plxnd1,Plxna1
REACTOME_NUCLEAR_EVENTS_KINASE_AND_TRANSCRIPTION_FACTOR_ACTIVATION	0.564155	0.775909	0.0738053	-0.337499	-0.900549	27	Sgk1,Ppp2r1a,Mapk3
REACTOME_REGULATION_OF_FZD_BY_UBIQUITINATION	0.564612	0.775909	0.0725352	-0.368357	-0.892648	17	Fzd4,Uba52
REACTOME_CD209_DC_SIGN_SIGNALING	0.572301	0.778489	0.0730744	0.386533	0.930046	16	Ep300,Pak3,Lyn,Relb,Nfkb1,Raf1,Kras
REACTOME_EPIGENETIC_REGULATION_OF_GENE_EXPRESSION_BY_MLL3_AND_MLL4_COMPLEXES	0.573386	0.778489	0.0709609	0.342681	0.922829	27	Kmt2d,Paxip1,H3c15,Ash2l,H2bc21,Gps2
REACTOME_NEGATIVE_REGULATION_OF_FGFR4_SIGNALING	0.573441	0.778489	0.0723571	-0.3574	-0.909263	21	Ppp2r1a,Uba52,Mapk3,Ptpn11,Grb2,Ubb,Fgf1
REACTOME_METABOLISM_OF_STEROIDS	0.570248	0.778489	0.0739901	-0.28352	-0.902905	74	Dhcr24,Dhcr7,Srebf1,Mvd,Sqle,Nsdhl,Pomc,Fdft1,Acat2,Ncoa2,Mvk,Osbpl1a,Sc5d,Mbtps1,Ran,Slc27a2,Sumo2,Msmo1,Lss,Hsd17b11,Srd5a3,Kpnb1,Stard3,Ncoa1,Ggps1,Tm7sf2,Hsd17b4,Ebp
REACTOME_ANTIGEN_ACTIVATES_B_CELL_RECEPTOR_BCR_LEADING_TO_GENERATION_OF_SECOND_MESSENGERS	0.573123	0.778489	0.0714786	-0.362818	-0.895553	18	Stim1,Grb2,Pik3r1,Itpr1
REACTOME_RNA_POLYMERASE_III_TRANSCRIPTION_INITIATION_FROM_TYPE_1_PROMOTER	0.572301	0.778489	0.0730744	-0.334949	-0.893746	27	Polr3e,Polr3g,Polr2e,Polr3c,Gtf3c3,Gtf3c6,Brf1
REACTOME_SIGNALING_BY_ERYTHROPOIETIN	0.573386	0.778489	0.0709609	-0.368595	-0.89136	16	Rapgef1,Grb2,Irs2,Pik3r1,Pik3ca
REACTOME_MET_ACTIVATES_RAP1_AND_RAC1	0.572534	0.778489	0.0704501	-0.4054	-0.884979	11	Met,Rapgef1,Grb2,Dock7,Rac1,Hgf,Rap1a
REACTOME_CARNITINE_SHUTTLE	0.578	0.782409	0.0716527	0.395943	0.92776	14	Cpt1b,Acaca,Prkaa2,Ppard,Prkag2,Acacb
REACTOME_GRB2_SOS_PROVIDES_LINKAGE_TO_MAPK_SIGNALING_FOR_INTEGRINS	0.578947	0.782409	0.0721798	0.411621	0.925573	12	Vwf,Rap1b,Apbb1ip
REACTOME_SIGNALING_BY_NTRK1_TRKA	0.578947	0.782409	0.0741759	-0.288792	-0.888082	63	Sgk1,Ppp2r1a,Ap2a1,Mapk3,Ngf,Rapgef1,Clta,Grb2,Mapkapk2,Irs2,Cltc,Pik3r1,Pik3ca,Ap2m1,Dnal4,Mapk1,Ap2a2
REACTOME_ADP_SIGNALLING_THROUGH_P2Y_PURINOCEPTOR_1	0.581489	0.78466	0.0716527	-0.356591	-0.896651	20	Gng3,Gnb1,Gnb2,Gnb4
REACTOME_RNA_POLYMERASE_III_TRANSCRIPTION_INITIATION_FROM_TYPE_3_PROMOTER	0.58317	0.785211	0.0701132	0.338822	0.910107	26	Snapc4,Snapc1,Tbp,Polr3k
REACTOME_DEUBIQUITINATION	0.58365	0.785211	0.0686326	-0.254118	-0.908133	210	Nfkbia,Actb,Uba52,Usp2,Uchl1,Tomm20,Vdac2,Mbd5,Psmb2,Usp3,Psmd8,Birc3,Psmd13,Smad1,Mcrs1,Vcp,Psma5,Fkbp8,Ruvbl1,Zranb1,Usp5,Vdac3,Psmd3,Esr1,Cdc25a,Usp30,Smad3,Psmb7,Psmd6,Ubb,Usp22,Stambp,Psmd2,Tnip1,Psmb6,Vdac1,Otub1,Tnfaip3,Psmb3,Usp11,Psmb5,Ikbkg,Psma6,Tada2b,Il33,Psma7,Rad23a,Psmd7,Usp47,Psmb4,Psmd1,Hif1a
REACTOME_SIGNALING_BY_NOTCH3	0.585859	0.787	0.0714786	-0.35532	-0.881751	19	Uba52,Aph1a,Wwp2,Ubb,Psenen
REACTOME_RNA_POLYMERASE_II_PROMOTER_ESCAPE	0.588583	0.789476	0.0699459	0.299909	0.907096	45	Polr2a,Taf15,Taf4,Taf3,Tbp,Gtf2a1,Taf13,Taf12,Taf5,Cdk7,Taf7,Taf2,Polr2l,Taf1,Gtf2h2
REACTOME_ANTIGEN_PRESENTATION_FOLDING_ASSEMBLY_AND_PEPTIDE_LOADING_OF_CLASS_I_MHC	0.590457	0.790807	0.0702813	0.343956	0.914675	25	Calr,Pdia3,Sec24a,Hspa5
REACTOME_CGMP_EFFECTS	0.603774	0.806699	0.0718276	0.420815	0.904817	10	Pde5a,Pde10a,Pde2a,Pde11a,Prkg1
REACTOME_NCAM_SIGNALING_FOR_NEURITE_OUT_GROWTH	0.604124	0.806699	0.0709609	-0.305071	-0.860382	35	Col9a3,Mapk3,Col2a1,Col4a1,Ptk2,Grb2,Col6a5
REACTOME_TRANSCRIPTIONAL_ACTIVATION_OF_MITOCHONDRIAL_BIOGENESIS	0.605416	0.807221	0.067676	-0.395375	-0.863094	11	Glud1,Idh2
REACTOME_INSERTION_OF_TAIL_ANCHORED_PROTEINS_INTO_THE_ENDOPLASMIC_RETICULUM_MEMBRANE	0.606719	0.807757	0.0686326	-0.366849	-0.873525	15	Prnp,App,Sgta,Vamp2,Vapa,Sec61b,Stx1a,Aldh3a2
REACTOME_TRANSCRIPTIONAL_ACTIVITY_OF_SMAD2_SMAD3_SMAD4_HETEROTRIMER	0.609434	0.810167	0.0661326	0.301785	0.890401	38	Ccnk,Ccnt2,Rnf111,Men1,Cdk8,Smad7,E2f4,Parp1,Smurf2,Cdk9
REACTOME_REGULATION_OF_KIT_SIGNALING	0.611336	0.811492	0.0694481	0.398157	0.895297	12	Cbl,Lyn,Yes1,Sos1
REACTOME_N_GLYCAN_ANTENNAE_ELONGATION_IN_THE_MEDIAL_TRANS_GOLGI	0.61829	0.815797	0.0679923	0.345626	0.90277	23	Man2a2,B4galt3,Mgat4a,St8sia2
REACTOME_FORMATION_OF_THE_CORNIFIED_ENVELOPE	0.619238	0.815797	0.0683111	-0.332856	-0.862613	23	Krt77,Krt9,Krt80
REACTOME_KERATINIZATION	0.619238	0.815797	0.0683111	-0.332856	-0.862613	23	Krt77,Krt9,Krt80
REACTOME_FRS_MEDIATED_FGFR1_SIGNALING	0.618577	0.815797	0.067676	-0.362168	-0.862378	15	Ptpn11,Frs3,Grb2,Fgf1
REACTOME_RHO_GTPASES_ACTIVATE_PAKS	0.615842	0.815797	0.0679923	-0.334166	-0.862355	22	Limk1,Calm3,Myh14,Myl9,Myh10,Rac1,Ppp1cb,Myl6,Myh9,Myl12b,Pak1,Ppp1r12b
REACTOME_REGULATED_PROTEOLYSIS_OF_P75NTR	0.620952	0.815797	0.0656814	-0.398683	-0.85273	10	Aph1a,Psenen,Ngfr
REACTOME_AKT_PHOSPHORYLATES_TARGETS_IN_THE_NUCLEUS	0.620952	0.815797	0.0656814	-0.397583	-0.850376	10	Foxo1,Foxo3,Nr4a1
REACTOME_TRANSLESION_SYNTHESIS_BY_POLH	0.622222	0.816268	0.0684715	-0.345553	-0.857515	19	Uba52,Vcp,Ubb,Rpa2,Ufd1,Rfc1,Rps27a,Rpa1,Rfc4
REACTOME_SIGNALING_BY_FGFR2	0.623246	0.816416	0.0679923	-0.286166	-0.866375	52	Ppp2r1a,Uba52,Mapk3,Ptpn11,Polr2e,Frs3,Grb2,Fgf7,Ubb,Fgf1,Pik3r1,Pik3ca,Polr2d,Ptbp1,Mapk1,Polr2g
REACTOME_CLASS_A_1_RHODOPSIN_LIKE_RECEPTORS	0.629344	0.8232	0.0656814	-0.253678	-0.88623	148	Bdkrb2,Agt,Edn1,Hrh3,Pmch,Psap,Rln3,S1pr2,Adra1b,Htr2c,Hcrtr1,Mc4r,App,Gpr37,Pomc,Plppr3,S1pr1,Htr7,Ednrb,Gpr68,Hcar1,Oprl1,Trh,Agtr2,Grp,Ntsr2,Gal,Nln,Edn3,Adora2b,C3,Chrm3,Ackr3,F2r,Mchr1,Adra2c,Adora1,Htr1a
REACTOME_ERBB2_REGULATES_CELL_MOTILITY	0.630928	0.824069	0.0687943	0.398517	0.879365	11	Erbb3,Memo1,Erbb2
REACTOME_CONVERSION_FROM_APC_C_CDC20_TO_APC_C_CDH1_IN_LATE_ANAPHASE	0.633136	0.82575	0.0664364	0.344314	0.871604	19	Anapc1,Anapc4,Cdc27
REACTOME_GLUCOSE_METABOLISM	0.634981	0.826952	0.0645031	0.275848	0.899621	62	Nup153,Ranbp2,Nup35,Nup155,Nup43,Nup188,Nup160,Adpgk,Nup85,Gnpda2,Nup98,Nup50,Pfkfb2,Pgm2l1,Pom121,Pfkfb3,Tpr,Nup205,Pfkfb4
REACTOME_TCF_DEPENDENT_SIGNALING_IN_RESPONSE_TO_WNT	0.636364	0.82755	0.0673624	0.251788	0.916572	132	Sox9,Kmt2d,Sox13,Ep300,Trrap,Sox17,Axin2,Xpo1,Bcl9,Wnt5a,Fzd6,Lrp6,Bcl9l,Leo1,Dvl2,Men1,Ash2l,Sox4,Lef1,Rspo1,Hecw1,Fzd8,Smurf2,Psmc6,Ppp2r5a,Apc,Ppp2r1b,Cul3,Fzd5
REACTOME_PKA_MEDIATED_PHOSPHORYLATION_OF_CREB	0.639922	0.830971	0.0655321	-0.353627	-0.855163	16	Prkaca,Calm3,Adcy9,Prkar1b,Adcy2
REACTOME_SUMOYLATION_OF_INTRACELLULAR_RECEPTORS	0.645545	0.837059	0.0656814	-0.326567	-0.842745	22	Sumo3,Pias3,Thra,Esr1,Rara,Sumo2,Pias1,Nr3c2,Nr3c1,Ar
REACTOME_INTERLEUKIN_17_SIGNALING	0.654297	0.8399	0.0643583	0.277661	0.883292	58	Chuk,Mapk14,Creb1,Dusp7,Mapk11,Mapk7,Ikbkb,Map2k3,Nod1,Ppp2r1b,Dusp4,Dusp6
REACTOME_HATS_ACETYLATE_HISTONES	0.649805	0.8399	0.0645031	0.306061	0.880499	36	Msl1,Ogt,Kat6a,Msl2,Ing5,H3c15,Brpf1,H2bc21,Kansl2,Jade2,Kat8,H4c9,Brd1
REACTOME_PHASE_4_RESTING_MEMBRANE_POTENTIAL	0.654	0.8399	0.0655321	0.369002	0.864631	14	Kcnj2,Kcnk9,Kcnk3
REACTOME_VITAMIN_B5_PANTOTHENATE_METABOLISM	0.651394	0.8399	0.0655321	-0.361617	-0.844955	14	Ppcdc,Fasn,Pank2,Slc5a6,Ppcs
REACTOME_TBC_RABGAPS	0.65272	0.8399	0.0678338	-0.306148	-0.841338	32	Tbc1d17,Rab7,Rab7b,Rab11b,Tbc1d7,Rab4a,Rab33b,Rabgap1
REACTOME_ACTIVATED_TAK1_MEDIATES_P38_MAPK_ACTIVATION	0.653307	0.8399	0.0656814	-0.322914	-0.836848	23	Uba52,Tab3,Irak2,Mapkapk2,Ubb,Ikbkg,Nod2,Rps27a,Map2k6
REACTOME_RECOGNITION_OF_DNA_DAMAGE_BY_PCNA_CONTAINING_REPLICATION_COMPLEX	0.651899	0.8399	0.0683111	-0.310013	-0.829351	29	Uba52,Ddb1,Ubb,Pold2,Pole3,Rpa2,Rfc1,Pole4,Rps27a,Rbx1,Rpa1
REACTOME_COLLAGEN_DEGRADATION	0.655532	0.840282	0.0675189	-0.295146	-0.843316	39	Ctsd,Mmp15,Col2a1,Col4a1,Col6a5,Furin,Col15a1,Col12a1,Ctsb,Col8a2,Col7a1,Col4a6
REACTOME_N_GLYCAN_ANTENNAE_ELONGATION	0.659274	0.842945	0.0655321	0.362177	0.858017	15	B4galt3,Mgat4a,St8sia2
REACTOME_ACTIVATION_OF_IRF3_IRF7_MEDIATED_BY_TBK1_IKK_IKBKE	0.659491	0.842945	0.0640704	-0.349175	-0.844397	16	Uba52,Cd14,Ptpn11,Ubb,Ticam1,Irf7,Optn,Rps27a
REACTOME_MAP3K8_TPL2_DEPENDENT_MAPK1_3_ACTIVATION	0.662675	0.844083	0.0647943	0.371647	0.858554	13	Chuk,Ikbkb
REACTOME_SURFACTANT_METABOLISM	0.664671	0.844083	0.0646485	0.370341	0.855536	13	Ttf1,Ctsh,Zdhhc2
REACTOME_NOD1_2_SIGNALING_PATHWAY	0.666034	0.844083	0.0621124	0.310461	0.854975	28	Mapk14,Casp2,Mapk11,Itch,Nod1
REACTOME_ADENYLATE_CYCLASE_ACTIVATING_PATHWAY	0.66457	0.844083	0.0670513	0.39757	0.854836	10	Adcy6,Adcy3,Gnal,Adcy1,Adcy4
REACTOME_NCAM1_INTERACTIONS	0.666008	0.844083	0.0640704	-0.33695	-0.831701	18	Col9a3,Col2a1,Col4a1,Col6a5
REACTOME_BETA_OXIDATION_OF_VERY_LONG_CHAIN_FATTY_ACIDS	0.664762	0.844083	0.0623861	-0.379	-0.810631	10	Eci2,Ehhadh,Slc27a2,Hsd17b4,Mlycd
REACTOME_DEGRADATION_OF_CYSTEINE_AND_HOMOCYSTEINE	0.669246	0.846955	0.0628004	-0.37028	-0.808312	11	Mpst,Txn2,Tst
REACTOME_RHOBTB2_GTPASE_CYCLE	0.674044	0.851825	0.0643583	0.330531	0.853062	22	Phip,Hnrnpc,Stk38,Actn1,Srrm1,Hsp90aa1,Tra2b,Rhobtb2,Cul3,Ddx39b,Hsp90ab1
REACTOME_INTERFERON_ALPHA_BETA_SIGNALING	0.675351	0.852036	0.0640704	0.344334	0.849332	17	Irf9,Ifnar1,Abce1,Stat2
REACTOME_PI3K_EVENTS_IN_ERBB2_SIGNALING	0.676113	0.852036	0.0645031	0.367581	0.826546	12	Erbb3,Erbb2
REACTOME_PCNA_DEPENDENT_LONG_PATCH_BASE_EXCISION_REPAIR	0.68008	0.855832	0.0639272	-0.328834	-0.826857	20	Lig1,Pold2,Pole3,Rpa2,Apex1,Rfc1,Pole4,Rpa1,Rfc4
REACTOME_RAC1_GTPASE_CYCLE	0.685606	0.857965	0.0606404	-0.245822	-0.863407	159	Epha2,Def6,Dock8,Esyt1,Plekhg2,Swap70,Arhgap27,Arhgef11,Mcam,Baiap2l1,Tagap,Wasf2,Rab7,Nhs,Arhgap10,Itgb1,Ykt6,Dock6,Erbin,Arhgap44,Dock7,Dock11,Arhgap24,Tiam2,Wasf3,Rasgrf2,Pak5,Pik3r1,Pik3ca,Arhgap21
REACTOME_METALLOPROTEASE_DUBS	0.685149	0.857965	0.0628004	0.32786	0.842251	21	Ep300,Mysm1,Stambpl1,Abraxas1,Stam,Kat2b
REACTOME_METABOLISM_OF_NUCLEOTIDES	0.68323	0.857965	0.0650878	-0.259162	-0.833187	83	Adk,Glrx,Ak1,Ada,Tyms,Entpd2,Itpa,Nme3,Tk2,Gmpr2,Entpd4,Nudt9,Nt5e,Nudt18,Entpd3,Nudt15,Tymp,Nt5c2,Entpd4b,Guk1,Rrm1,Aprt,Ampd3,Nt5m,Nudt16
REACTOME_TRANSPORT_OF_VITAMINS_NUCLEOSIDES_AND_RELATED_MOLECULES	0.685535	0.857965	0.0655321	-0.298706	-0.815615	31	Apod,Slc35b2,Slco4a1,Slc5a6,Slc16a2,Slc25a5,Slco3a1
REACTOME_SUMOYLATION_OF_TRANSCRIPTION_FACTORS	0.686627	0.858044	0.063079	0.362084	0.836461	13	Trp53bp1,Hic1,Pias4,Sp3
REACTOME_DNA_DOUBLE_STRAND_BREAK_RESPONSE	0.691849	0.861096	0.0625237	0.281982	0.860908	48	Nsd2,Trp53bp1,Baz1b,Ube2v2,Pias4,Abraxas1,H2bc21
REACTOME_RIPK1_MEDIATED_REGULATED_NECROSIS	0.692759	0.861096	0.0617054	0.314569	0.847124	27	Tnfsf10,Ogt,Peli1,Itch,Tradd,Traf2,Hsp90aa1
REACTOME_GABA_RECEPTOR_ACTIVATION	0.690141	0.861096	0.0632191	-0.275818	-0.831996	50	Gng3,Gnb1,Gabrb3,Arhgef9,Gnb2,Adcy9,Gnai2,Gnai1,Gabra4,Gabbr2,Gnb4,Adcy2,Kcnj4,Kcnj3
REACTOME_NR1H2_AND_NR1H3_MEDIATED_SIGNALING	0.692913	0.861096	0.0619763	-0.363039	-0.807113	12	Tbl1xr1
REACTOME_CRMPS_IN_SEMA3A_SIGNALING	0.699597	0.862468	0.0626618	0.351128	0.831841	15	Nrp1,Plxna2,Dpysl2,Dpysl5,Plxna3,Fes
REACTOME_TRANSCRIPTION_COUPLED_NUCLEOTIDE_EXCISION_REPAIR_TC_NER	0.699793	0.862468	0.0639272	-0.260982	-0.82481	72	Uba52,Ddb1,Lig1,Polr2e,Ubb,Pold2,Cops5,Pole3,Cops6,Prpf19,Rpa2,Cops7a,Polr2d,Cops2,Mnat1,Polr2g,Gtf2h5,Rfc1,Gps1,Isy1,Pole4,Rps27a,Ercc3,Ercc8,Rbx1,Rpa1,Gtf2h1
REACTOME_HYALURONAN_UPTAKE_AND_DEGRADATION	0.698113	0.862468	0.0646485	0.383333	0.824224	10	Hyal1,Slc9a1,Hexa,Stab2,Cd44,Hyal2
REACTOME_HSF1_DEPENDENT_TRANSACTIVATION	0.697395	0.862468	0.0625237	-0.313723	-0.813028	23	Camk2g,Mtor,Mlst8,Camk2a,Camk2b,Hspb8
REACTOME_NUCLEOTIDE_BIOSYNTHESIS	0.696356	0.862468	0.063079	0.359528	0.808437	12	Impdh1,Atic,Pfas,Umps,Impdh2,Adsl,Ppat,Gmps,Paics,Dhodh,Gart,Cad
REACTOME_PROLONGED_ERK_ACTIVATION_EVENTS	0.697211	0.862468	0.062249	-0.344396	-0.804717	14	Mapk3,Ngf,Rapgef1,Mapk1,Map2k1,Map2k2,Rap1a
REACTOME_MITOCHONDRIAL_FATTY_ACID_BETA_OXIDATION	0.70339	0.864523	0.0647943	-0.290259	-0.805267	34	Pccb,Acadl,Echs1,Acot7,Mmut,Pcca,Acot2,Acaa2,Acot9,Hadhb,Acadvl,Dbi,Decr1,Mcat
REACTOME_MOLECULES_ASSOCIATED_WITH_ELASTIC_FIBRES	0.703158	0.864523	0.0645031	-0.302737	-0.803873	28	Emilin2,Bmp7,Itgb1
REACTOME_DEGRADATION_OF_THE_EXTRACELLULAR_MATRIX	0.706967	0.865359	0.0629395	-0.257691	-0.82521	76	Bcan,Ctsd,Htra1,Spp1,Mmp15,Col2a1,Capn5,Col4a1,Acan,Timp2,Adam15,Ctss,Capns1,Col6a5,Furin,Col15a1,Scube3
REACTOME_SHC1_EVENTS_IN_ERBB2_SIGNALING	0.706478	0.865359	0.0623861	0.356297	0.801172	12	Erbb3,Erbb2,Ptpn12
REACTOME_PTK6_REGULATES_RHO_GTPASES_RAS_GTPASE_AND_MAP_KINASES	0.706478	0.865359	0.0623861	0.356114	0.80076	12	Pxn,Rasa1
REACTOME_REGULATION_OF_SIGNALING_BY_CBL	0.708249	0.865746	0.0619763	-0.318564	-0.810462	21	Uba52,Rapgef1,Grb2,Ubb,Pik3r1,Pik3ca
REACTOME_KSRP_KHSRP_BINDS_AND_DESTABILIZES_MRNA	0.711155	0.867717	0.0613026	-0.341438	-0.797804	14	Parn,Exosc4,Akt1,Exosc1,Exosc2
REACTOME_ERYTHROPOIETIN_ACTIVATES_PHOSPHOINOSITIDE_3_KINASE_PI3K	0.711799	0.867717	0.0598603	-0.357633	-0.780705	11	Irs2,Pik3r1,Pik3ca,Pik3cb
REACTOME_CA_DEPENDENT_EVENTS	0.714868	0.870274	0.0621124	-0.300129	-0.796461	26	Camkk1,Prkaca,Prkcd,Calm3,Adcy9,Prkar1b
REACTOME_INTRINSIC_PATHWAY_FOR_APOPTOSIS	0.71822	0.873169	0.0637845	-0.284698	-0.805931	38	Pmaip1,Mapk3,Septin4,Bad,Ywhah,Bcl2l1,Bid,Nmt1,Mapk1,Bax,Casp3,Gsdme,Ywhag,Xiap,Ywhae,Dynll2,Ppp3cc
REACTOME_GLOBAL_GENOME_NUCLEOTIDE_EXCISION_REPAIR_GG_NER	0.720833	0.875158	0.0628004	-0.255204	-0.813722	80	Actb,Uba52,Ddb1,Sumo3,Pias3,Mcrs1,Ruvbl1,Ubb,Pold2,Cops5,Pole3,Cops6,Rpa2,Cops7a,Cops2,Rad23a,Mnat1,Sumo2,Gtf2h5,Rfc1,Pias1,Gps1,Pole4,Rps27a,Ercc3,Rbx1,Ino80e,Rpa1,Gtf2h1
REACTOME_OXIDATIVE_STRESS_INDUCED_SENESCENCE	0.729572	0.877186	0.0589694	0.291622	0.83896	36	Mapk14,Mdm4,Eed,Mapk11,Rbbp4,Mapkapk5,Map2k3,Map3k5
REACTOME_SIGNALING_BY_NTRKS	0.727273	0.877186	0.0619763	-0.2571	-0.818765	74	Sgk1,Ppp2r1a,Ap2a1,Mapk3,Ngf,Rapgef1,Clta,Grb2,Mapkapk2,Irs2,Cltc,Pcsk6,Furin,Pik3r1,Pik3ca,Ap2m1,Rac1,Dnal4,Mapk1,Ap2a2
REACTOME_PI_METABOLISM	0.729339	0.877186	0.0618406	-0.257052	-0.815392	73	Mtmr2,Gde1,Pik3c3,Pi4ka,Sbf1,Ptpn13,Plekha2,Enpp6,Pi4k2a,Rab4a,Inpp5d,Arf1,Pik3r1,Pik3ca,Pip5k1a,Mtmr14,Arf3,Vac14
REACTOME_SIGNALING_BY_ERBB2	0.73125	0.877186	0.0621124	-0.280245	-0.807264	40	Uba52,Prkcd,Nrg3,Grb2,Erbin,Nrg1,Ubb,Pik3r1,Pik3ca,Diaph1,Akt1
REACTOME_CROSSLINKING_OF_COLLAGEN_FIBRILS	0.731463	0.877186	0.0602484	0.324863	0.801303	17	Pxdn,Bmp1,Col4a3,Tll2,Loxl1,Loxl3
REACTOME_MISCELLANEOUS_TRANSPORT_AND_BINDING_EVENTS	0.730382	0.877186	0.0605093	-0.314878	-0.791765	20	Lrrc8a,Nipal3
REACTOME_INITIAL_TRIGGERING_OF_COMPLEMENT	0.733753	0.877186	0.062249	0.367599	0.790393	10	Cfp,C4b
REACTOME_ELEVATION_OF_CYTOSOLIC_CA2_LEVELS	0.733753	0.877186	0.062249	0.366864	0.788814	10	Trpc3,P2rx7,Trpc7,Trpc6,P2rx4
REACTOME_SHC_MEDIATED_CASCADE_FGFR2	0.730539	0.877186	0.0601186	-0.345405	-0.788617	13	Grb2,Fgf7,Fgf1
REACTOME_GLYCOGEN_BREAKDOWN_GLYCOGENOLYSIS	0.729084	0.877186	0.0601186	-0.331877	-0.775463	14	Pygm,Calm3,Gaa,Pgm1,Phka1
REACTOME_IONOTROPIC_ACTIVITY_OF_KAINATE_RECEPTORS	0.734252	0.877186	0.0592219	-0.347074	-0.771619	12	Calm3,Ncald,Grik1,Grik5
REACTOME_PECAM1_INTERACTIONS	0.725338	0.877186	0.0589694	-0.350777	-0.765738	11	Ptpn11,Inpp5d,Itgav,Pecam1
REACTOME_SIGNALING_BY_TGF_BETA_RECEPTOR_COMPLEX	0.736031	0.877435	0.0580984	0.256365	0.851706	72	Ccnk,Ccnt2,Cbl,Rnf111,Ltbp3,Mtmr4,Men1,Cdk8,Smad7,E2f4,Parp1,Arhgef18,Smurf2,Cdk9
REACTOME_NRAGE_SIGNALS_DEATH_THROUGH_JNK	0.736419	0.877435	0.0601186	-0.266859	-0.800582	49	Plekhg2,Arhgef11,Arhgef10l,Bad,Arhgef9,Arhgef26,Arhgef33,Arhgef17,Fgd3,Tiam2,Rasgrf2,Rac1,Fgd1,Arhgef10,Prex1,Abr,Net1
REACTOME_SIGNALING_BY_FGFR	0.741053	0.878169	0.0619763	-0.260405	-0.800787	63	Fgfr3,Ppp2r1a,Uba52,Fgfrl1,Mapk3,Ptpn11,Polr2e,Frs3,Grb2,Fgf7,Ubb,Fgf1,Pik3r1,Pik3ca,Polr2d,Ptbp1,Tgfbr3,Mapk1,Polr2g
REACTOME_CASPASE_ACTIVATION_VIA_EXTRINSIC_APOPTOTIC_SIGNALLING_PATHWAY	0.739919	0.878169	0.0599892	0.33704	0.798466	15	Tnfsf10,Tradd,Appl1,Traf2
REACTOME_INTERLEUKIN_2_FAMILY_SIGNALING	0.742455	0.878169	0.0597318	-0.30743	-0.782136	21	Grb2,Inpp5d,Pik3r1,Pik3ca
REACTOME_DOWNREGULATION_OF_ERBB2_ERBB3_SIGNALING	0.742915	0.878169	0.0599892	0.347829	0.78213	12	Erbb3,Erbb2
REACTOME_REDUCTION_OF_CYTOSOLIC_CA_LEVELS	0.741036	0.878169	0.0593488	-0.325089	-0.759603	14	Calm3,Atp2b3,Slc8a3,Slc8a2
REACTOME_SPHINGOLIPID_CATABOLISM	0.742857	0.878169	0.0571259	-0.350805	-0.750326	10	Plpp1,Aldh3b1,Plpp3,Sgpp1
REACTOME_CELL_CYCLE	0.74735	0.878976	0.0533478	-0.227996	-0.867935	480	Cdkn1a,Phf20,Tubb3,Tubb4a,Tuba1a,Csnk2a2,Tubb5,Tuba1b,Ppp2r1a,Dync1i1,Uba52,Tubg2,Ppp2r5b,Blm,Pcm1,Lig1,Dyrk1a,Cdk6,Prkaca,Ckap5,Csnk1e,Tubb2a,Anapc7,Mapk3,Psmb2,Ninl,Golga2,Csnk1d,Cenpm,Kat5,Psmd8,Lmna,Chmp4b,Mzt2,Psmd13,Npm1,Tuba1c,Sirt2,Rps27rt,Chmp3,Ywhah,Psma5,Cep131,Rab1b,Fzr1,Dkc1,Wrap53,Actr1a,Ruvbl1,Clasp1,Zwint,Dctn2,Psmd3,Cdc25a,Haus6,Cdt1,Psmb7,Psmd6,Ubb,Pold2,Tubgcp2,Rangap1,Dync1i2,Nup93,Cables1,Psmd2,Psmb6,Pole3,Nup62,Zwilch,Cdk11b,Anapc2,Cdk5rap2
REACTOME_DOWNREGULATION_OF_TGF_BETA_RECEPTOR_SIGNALING	0.745597	0.878976	0.0582216	-0.32253	-0.779961	16	Uba52,Smad3,Ubb,Strap
REACTOME_GAB1_SIGNALOSOME	0.748503	0.878976	0.0589694	-0.34077	-0.778035	13	Ptpn11,Grb2,Pik3r1,Pik3ca
REACTOME_AMINO_ACID_TRANSPORT_ACROSS_THE_PLASMA_MEMBRANE	0.748503	0.878976	0.0589694	-0.296921	-0.776022	24	Slc36a4,Slc7a10,Slc6a15,Slc6a20a,Slc7a8,Slc7a3,Slc6a12,Slc1a5,Slc38a3
REACTOME_CARGO_CONCENTRATION_IN_THE_ER	0.746835	0.878976	0.0617054	-0.286841	-0.767362	29	Sec24d,Mcfd2,Tmed2,F8,Gosr2,Cnih3
REACTOME_SIGNALING_BY_FGFR1	0.751456	0.881289	0.0574877	0.272055	0.817259	43	Flrt2,Cbl,Spry2,Spred2,Braf,Mknk1,Spred1
REACTOME_REGULATION_OF_PTEN_GENE_TRANSCRIPTION	0.755601	0.884526	0.059476	-0.288732	-0.766218	26	Mtor,Mlst8,Rragc,Mta3,Mta1,Mbd3,Chd3
REACTOME_RHOBTB3_ATPASE_CYCLE	0.75619	0.884526	0.0562941	-0.346042	-0.740137	10	Htr7,Vhl,Ccne1,Hgs,Plin3
REACTOME_ACTIVATION_OF_MATRIX_METALLOPROTEINASES	0.758	0.885486	0.0584693	0.335524	0.786187	14	Mmp16,Mmp24
REACTOME_ACTIVATION_OF_ATR_IN_RESPONSE_TO_REPLICATION_STRESS	0.764368	0.890515	0.0560596	0.285986	0.799252	30	Rad9a,Rfc2,Mcm5,Mcm7,Mcm2,Orc2,Mcm4,Orc6,Rfc5
REACTOME_INHIBITION_OF_DNA_RECOMBINATION_AT_TELOMERE	0.765286	0.890515	0.0573667	0.307041	0.77725	19	Pot1a,H2bc21,Terf2,H4c9
REACTOME_GABA_B_RECEPTOR_ACTIVATION	0.764344	0.890515	0.0592219	-0.271769	-0.775181	37	Gng3,Gnb1,Gnb2,Adcy9,Gnai2,Gnai1,Gabbr2,Gnb4,Adcy2,Kcnj4,Kcnj3
REACTOME_EPHRIN_SIGNALING	0.768145	0.892682	0.0582216	0.318898	0.790804	18	Efnb2,Arhgef7,Pak3,Ephb3
REACTOME_PROCESSIVE_SYNTHESIS_ON_THE_C_STRAND_OF_THE_TELOMERE	0.772727	0.894527	0.057006	-0.314066	-0.775216	18	Blm,Lig1
REACTOME_SIGNALING_BY_ALK	0.771894	0.894527	0.0584693	0.319462	0.768664	16	Ep300,Plcg1
REACTOME_PROCESSIVE_SYNTHESIS_ON_THE_LAGGING_STRAND	0.772727	0.894527	0.057006	-0.317384	-0.755741	15	Lig1,Pold2,Rpa2,Pola1,Rpa1
REACTOME_INTRA_GOLGI_TRAFFIC	0.774468	0.895385	0.0603786	-0.277494	-0.760595	33	Cyth3,Cog7,Gosr2,Nsf,Ykt6,Arf1,Gosr1,Stx6,Rab33b,Cyth2,Vps45,Cog6,Stx16
REACTOME_FORMATION_OF_INCISION_COMPLEX_IN_GG_NER	0.776181	0.896209	0.0585938	-0.266224	-0.784296	43	Uba52,Ddb1,Sumo3,Pias3,Ubb,Rpa2,Rad23a,Mnat1,Sumo2,Gtf2h5,Pias1,Rps27a,Ercc3,Rbx1,Rpa1,Gtf2h1
REACTOME_DOWNSTREAM_SIGNALING_OF_ACTIVATED_FGFR1	0.777336	0.896387	0.057006	0.301817	0.78834	23	Flrt2,Flrt1,Fgf5,Fgfr1,Frs2,Plcg1,Kl,Kras,Flrt3,Shc1,Sos1
REACTOME_PEPTIDE_HORMONE_METABOLISM	0.784047	0.902964	0.0555947	0.278435	0.801024	36	Inhba,Inhbb,Dpp4,Exoc8,Igf1,Ero1b,Spcs2,Gng13,Sec11a,Pcsk1
REACTOME_ACTIVATION_OF_G_PROTEIN_GATED_POTASSIUM_CHANNELS	0.786427	0.904543	0.0566484	-0.282968	-0.739556	24	Gng3,Gnb1,Gnb2,Gabbr2,Gnb4,Kcnj4,Kcnj3
REACTOME_CYTOCHROME_P450_ARRANGED_BY_SUBSTRATE_TYPE	0.78865	0.905371	0.0555947	0.287267	0.773599	27	Arnt,Fdxr,Ahr
REACTOME_TNF_RECEPTOR_SUPERFAMILY_TNFSF_MEMBERS_MEDIATING_NON_CANONICAL_NF_KB_PATHWAY	0.789168	0.905371	0.0550211	-0.327038	-0.713916	11	Birc3,Tnfrsf12a,Tnfrsf11a,Tnfsf13b,Xiap
REACTOME_ANTIGEN_PROCESSING_UBIQUITINATION_PROTEASOME_DEGRADATION	0.790698	0.905966	0.0590955	0.224629	0.889112	265	Mylip,Anapc1,Rnf111,Unkl,Trim32,Dcaf1,Ubr2,Anapc4,Ube2v2,Rnf213,Kbtbd7,Hectd2,Klhl3,Skp2,Itch,Rnf182,Trim9,Trim39,Ubr1,Hectd3,Fbxo32,Fbxl12,Rnf25,Ubr4,Mex3c,Ccnf,Fbxl14,Dzip3,Hace1,Traf7,Traip,Asb1,Rbbp6,Cbll1,Cdc27,Ube2w,Trim11,Klhl42,Uba5,Wsb1,Lnpep,Ube3a,Thop1,Rlim
REACTOME_MRNA_CAPPING	0.795066	0.909808	0.0537873	0.282828	0.778878	28	Polr2a,Rngtt,Cdk7,Ncbp2,Polr2l,Gtf2h2
REACTOME_E3_UBIQUITIN_LIGASES_UBIQUITINATE_TARGET_PROTEINS	0.799235	0.913412	0.0538979	0.266064	0.787461	39	Ube2v2,Ctr9,Leo1,Rnf20,H2bc21,Shprh,Rnf40,Pex12,Hltf,Rnf152,Ube2b,Pex10,Prkdc
REACTOME_TIE2_SIGNALING	0.800395	0.913572	0.0553643	-0.306579	-0.730012	15	Ptpn11,Grb2,Pik3r1,Pik3ca,Grb14,Pik3cb,Angpt1
REACTOME_CLASS_I_MHC_MEDIATED_ANTIGEN_PROCESSING_PRESENTATION	0.801743	0.913946	0.0598603	0.22263	0.895441	306	Mylip,Anapc1,Calr,Rnf111,Unkl,Trim32,Dcaf1,Ubr2,Anapc4,Ube2v2,Pdia3,Rnf213,Kbtbd7,Hectd2,Klhl3,Skp2,Snap23,Itch,Rnf182,Trim9,Trim39,Ubr1,Hectd3,Fbxo32,Sec24a,Fbxl12,Rnf25,Ubr4,Mex3c,Ccnf,Fbxl14,Hspa5,Dzip3,Hace1,Traf7,Traip,Asb1,Rbbp6,Cbll1,Cdc27,Ube2w,Trim11,Klhl42,Uba5,Wsb1,Lnpep,Ube3a,Thop1,Rlim
REACTOME_GAP_FILLING_DNA_REPAIR_SYNTHESIS_AND_LIGATION_IN_GG_NER	0.804829	0.915135	0.0559429	-0.287893	-0.732432	21	Uba52,Ubb,Pold2,Pole3,Rpa2,Rfc1,Pole4,Rps27a,Rpa1,Rfc4
REACTOME_GROWTH_HORMONE_RECEPTOR_SIGNALING	0.80381	0.915135	0.0534572	-0.326885	-0.699164	10	Mapk3
REACTOME_MYOGENESIS	0.806706	0.916107	0.0549074	0.291865	0.738832	19	Mapk14,Mapk11,Tcf3,Bnip2,Tcf4
REACTOME_ACTIVATION_OF_THE_AP_1_FAMILY_OF_TRANSCRIPTION_FACTORS	0.809224	0.917804	0.0576091	0.340026	0.731108	10	Mapk14,Mapk11
REACTOME_CDC42_GTPASE_CYCLE	0.812371	0.918172	0.0566484	-0.240627	-0.780345	90	Def6,Dock8,Plekhg2,Arhgap27,Arhgef11,Tagap,Arhgef9,Arhgef26,Arhgap10,Ykt6,Dock6,Arhgap44,Dock7,Dock11,Fgd3,Arhgap24,Rasgrf2,Syde1,Pik3r1,Arhgap21
REACTOME_SULFUR_AMINO_ACID_METABOLISM	0.812623	0.918172	0.0545681	0.291356	0.737545	19	Mtrr,Mtr,Ethe1,Suox,Sqor,Fmo1,Adi1
REACTOME_CASPASE_ACTIVATION_VIA_DEATH_RECEPTORS_IN_THE_PRESENCE_OF_LIGAND	0.812371	0.918172	0.0566484	0.322457	0.711531	11	Tnfsf10,Tradd,Traf2
REACTOME_DUAL_INCISION_IN_GG_NER	0.81875	0.922928	0.0567672	-0.258681	-0.745147	40	Uba52,Ddb1,Ubb,Pold2,Pole3,Rpa2,Gtf2h5,Rfc1,Pole4,Rps27a,Ercc3,Rbx1,Rpa1,Gtf2h1
REACTOME_TRANSCRIPTIONAL_REGULATION_BY_THE_AP_2_TFAP2_FAMILY_OF_TRANSCRIPTION_FACTORS	0.820158	0.922928	0.0542316	-0.297427	-0.734145	18	Tfap2a,Wwox,Npm1,Esr1
REACTOME_UNFOLDED_PROTEIN_RESPONSE_UPR	0.819048	0.922928	0.0525899	-0.323262	-0.691415	10	Eif2s3x,Mbtps1
REACTOME_PHASE_2_PLATEAU_PHASE	0.820952	0.922928	0.0524828	-0.320874	-0.686308	10	Kcne4,Cacng7,Cacna2d2
REACTOME_MRNA_DECAY_BY_3_TO_5_EXORIBONUCLEASE	0.822835	0.923885	0.0538979	-0.317445	-0.705747	12	Nt5c3b,Exosc4,Exosc1,Exosc2
REACTOME_NUCLEOTIDE_CATABOLISM	0.824762	0.924889	0.0522693	0.270238	0.760217	31	Xdh,Nudt5,Nt5c1a
REACTOME_DOWNSTREAM_SIGNAL_TRANSDUCTION	0.826884	0.92611	0.0552496	-0.264712	-0.706332	27	Ptpn11,Rapgef1,Grb2,Bcar1,Pik3r1,Pik3ca,Pdgfra,Nck2,Pik3cb,Pdgfa
REACTOME_EGFR_DOWNREGULATION	0.829746	0.926338	0.0532386	0.276834	0.745504	27	Cbl,Spry2,Arhgef7,Stam,Ptpn12
REACTOME_METABOLISM_OF_FOLATE_AND_PTERINES	0.828921	0.926338	0.0551352	0.302346	0.727481	16	Mthfd2,Mthfr,Aldh1l2,Dhfr
REACTOME_TRAFFICKING_AND_PROCESSING_OF_ENDOSOMAL_TLR	0.830189	0.926338	0.0564118	0.325505	0.699885	10	Hsp90b1,Tlr9
REACTOME_ACTIVATION_OF_BH3_ONLY_PROTEINS	0.834677	0.930188	0.0543434	0.286587	0.710678	18	Bmf,Bcl2,Dynll1,Bcl2l11
REACTOME_SIGNALLING_TO_ERKS	0.837573	0.932256	0.052805	0.272848	0.732893	26	Mapk14,Mapk11,Braf,Crkl,Shc2
REACTOME_APC_C_CDC20_MEDIATED_DEGRADATION_OF_CYCLIN_B	0.841584	0.932898	0.0531298	0.288128	0.740183	21	Anapc1,Anapc4,Cdc27
REACTOME_ERKS_ARE_INACTIVATED	0.842315	0.932898	0.0534572	0.306302	0.707597	13	Dusp7,Mapk7,Ppp2r1b,Dusp4,Dusp6
REACTOME_SIGNALING_BY_NOTCH1	0.840726	0.932898	0.0540088	0.28517	0.707166	18	Ep300,Dtx4,Itch,Kat2b,Maml1,Jag2,Rbpj,Dtx2,Mamld1
REACTOME_GLUTATHIONE_SYNTHESIS_AND_RECYCLING	0.841393	0.932898	0.052057	-0.309832	-0.676356	11	Cndp2,Oplah
REACTOME_BIOLOGICAL_OXIDATIONS	0.84898	0.939118	0.0541201	-0.234327	-0.784965	115	Slc35b2,Akr1a1,Ahcy,Sult4a1,Cyp4f14,Gstz1,Aldh1a1,Aip,Pomc,Gstm7,Gstm1,Cndp2,Podxl2,Trmt112,Ncoa2,Ephx1,Cyp2j6,Tpst2,Cyp2s1,Papss1,Cbr3,Gstm4,Abhd10,Ptgis,Sult1a1,Oplah
REACTOME_MITOTIC_SPINDLE_CHECKPOINT	0.856867	0.940873	0.0512184	0.235485	0.801921	85	Anapc1,Cenpc1,Anapc4,Ranbp2,Xpo1,Nup43,Taok1,Nup160,Cdc27,Dynll1,Ahctf1,Ppp2r5a,Nup85,Cenpq,Nup98,Ppp2r1b
REACTOME_CHROMOSOME_MAINTENANCE	0.851923	0.940873	0.0512184	0.237041	0.792992	77	Hjurp,Cenpc1,Ctc1,Rsf1,Pot1a,Rbbp4,Rfc2,Dna2,H2bc21,Terf2,Pold1,Cenpq,Ppp6r3,Stn1,H4c9,Pold4
REACTOME_APC_CDC20_MEDIATED_DEGRADATION_OF_NEK2A	0.854871	0.940873	0.0525899	0.272234	0.723947	25	Anapc1,Anapc4,Cdc27
REACTOME_ER_PHAGOSOME_PATHWAY	0.855319	0.940873	0.0557104	-0.259761	-0.711991	33	H2-K1,Psmb10,Psma5,Psmb8,Psmb7,Psmb6,Psmb3,Psma6,Psma7,Psmb4,H2-M3
REACTOME_OTHER_INTERLEUKIN_SIGNALING	0.856855	0.940873	0.0531298	0.290642	0.688547	15	Csf1r,Csf1,Il16,Stx3
REACTOME_INTERLEUKIN_7_SIGNALING	0.853333	0.940873	0.0507028	-0.309132	-0.661193	10	Irs2,Pik3r1
REACTOME_RAB_GEFS_EXCHANGE_GTP_FOR_GDP_ON_RABS	0.859213	0.942295	0.0542316	-0.232315	-0.746875	83	Rab31,Rab3ip,Rin2,Rin3,Rab3a,Rab7,Trappc9,Rab7b,Rab1b,Gdi1,Dennd3,Sbf1,Trappc3,Trappc10
REACTOME_SYNTHESIS_OF_PIPS_AT_THE_EARLY_ENDOSOME_MEMBRANE	0.865613	0.948153	0.0517405	-0.28974	-0.689918	15	Mtmr2,Pik3c3,Pi4k2a
REACTOME_HDR_THROUGH_SINGLE_STRAND_ANNEALING_SSA	0.868321	0.949958	0.0499914	0.254283	0.720967	32	Topbp1,Rad9a,Rfc2,Dna2
REACTOME_RESOLUTION_OF_D_LOOP_STRUCTURES	0.869739	0.950349	0.052163	-0.254745	-0.674204	25	Blm,Kat5,Xrcc3,Palb2
REACTOME_SIGNALING_BY_NOTCH	0.872881	0.951462	0.0545681	-0.248729	-0.70411	38	Notch1,Uba52,Aph1a,Tmed2,Wwp2,Ubb,Psenen,Furin,Maml2,Akt1,Dll4,Notch4,Dtx1
REACTOME_REGULATED_NECROSIS	0.87269	0.951462	0.0531298	-0.238303	-0.702042	43	Uba52,Sdcbp,Cflar,Chmp4b,Birc3,Chmp3,Ube2l3,Ubb,Chmp2a,Flot1,Bax,Casp3,Gsdme,Rps27a,Fas,Xiap,Stub1
REACTOME_CYCLIN_A_B1_B2_ASSOCIATED_EVENTS_DURING_G2_M_TRANSITION	0.874251	0.951616	0.0517405	0.26702	0.703149	24	Hjurp,Xpo1,Cdc25b,Ppp2r1b
REACTOME_DOWNREGULATION_OF_ERBB2_SIGNALING	0.875752	0.951616	0.0518458	-0.262112	-0.679278	23	Uba52,Nrg3,Erbin,Nrg1,Ubb
REACTOME_ALPHA_LINOLENIC_OMEGA3_AND_LINOLEIC_OMEGA6_ACID_METABOLISM	0.876209	0.951616	0.0501934	-0.29333	-0.640333	11	Fads1,Fads2,Hsd17b4,Acsl1,Scp2,Elovl2
REACTOME_RHOC_GTPASE_CYCLE	0.889961	0.952607	0.049391	0.228472	0.751015	67	Arhgef1,Mcf2l,Lman1,Myo9b,Bcr,Ophn1,Rock1,Stard13,Rock2,Stx5a,Arhgap39
REACTOME_NUCLEOTIDE_EXCISION_REPAIR	0.886316	0.952607	0.0535669	-0.224885	-0.740948	104	Actb,Uba52,Ddb1,Lig1,Sumo3,Pias3,Mcrs1,Ruvbl1,Polr2e,Ubb,Pold2,Cops5,Pole3,Cops6,Prpf19,Rpa2,Cops7a,Polr2d,Cops2,Rad23a,Mnat1,Polr2g,Sumo2,Gtf2h5,Rfc1,Pias1,Gps1,Isy1,Pole4,Rps27a,Ercc3,Ercc8,Rbx1,Ino80e,Rpa1,Gtf2h1
REACTOME_G2_M_CHECKPOINTS	0.896907	0.952607	0.052057	-0.222249	-0.740604	110	Uba52,Blm,Psmb2,Kat5,Psmd8,Psmd13,Ywhah,Psma5,Psmd3,Cdc25a,Psmb7,Psmd6,Ubb,Psmd2,Psmb6,Orc5,Rpa2,Psmb3,Psmb5,Psma6,Psma7,Psmd7,Orc3,Psmb4,Psmd1,Brca1,Rad1,Babam1,Psmc1,Psmd14,Nbn,Ywhag,Psmc5,Rps27a
REACTOME_SIGNALING_BY_EGFR	0.885437	0.952607	0.0498907	0.241305	0.724886	43	Cbl,Pxn,Spry2,Arhgef7
REACTOME_SPHINGOLIPID_METABOLISM	0.893971	0.952607	0.0525899	-0.22623	-0.723526	82	Asah2,Psap,Arsg,Plpp1,Glb1,Smpd1,Spns2,Fut2,Glb1l2,M6pr,Gm2a,Hexb,St3gal2,St3gal5,Aldh3b1,Plpp3,Neu4,Fa2h,Arsb,Degs1,Neu1,Smpd3,St6galnac6,Sgpp1,Arsa,Ormdl3
REACTOME_SIGNALING_BY_SCF_KIT	0.881679	0.952607	0.0492918	0.249364	0.707021	32	Cbl,Ptpru,Lyn,Grb7,Grb10,Fes,Grap,Kras,Yes1,Sos1
REACTOME_DUAL_INCISION_IN_TC_NER	0.894628	0.952607	0.0522693	-0.228712	-0.70131	60	Uba52,Ddb1,Polr2e,Ubb,Pold2,Pole3,Prpf19,Rpa2,Polr2d,Mnat1,Polr2g,Gtf2h5,Rfc1,Isy1,Pole4,Rps27a,Ercc3,Ercc8,Rbx1,Rpa1,Gtf2h1
REACTOME_TGF_BETA_RECEPTOR_SIGNALING_ACTIVATES_SMADS	0.881148	0.952607	0.0525899	-0.239975	-0.683062	36	Uba52,Ube2m,Itgb1,Smad3,Ubb,Strap,Furin,Itga8,Tgfbr3
REACTOME_BRANCHED_CHAIN_AMINO_ACID_CATABOLISM	0.891089	0.952607	0.0504983	0.265482	0.675657	20	Ppm1k,Acadsb,Ivd,Hibch,Bcat2,Dbt,Acat1
REACTOME_DEADENYLATION_OF_MRNA	0.897796	0.952607	0.0507028	-0.255988	-0.663405	23	Eif4b,Parn
REACTOME_EFFECTS_OF_PIP2_HYDROLYSIS	0.8998	0.952607	0.0506004	-0.247566	-0.655206	25	Prkcd,Abhd12,Mgll,Dgkq,Itpr1,Prkce,Prkcq,Prkch,Daglb,Dagla,Abhd6
REACTOME_REGULATION_OF_APC_C_ACTIVATORS_BETWEEN_G1_S_AND_EARLY_ANAPHASE	0.897917	0.952607	0.0524828	-0.241966	-0.651896	30	Uba52,Anapc7,Fzr1,Ubb,Anapc2,Anapc10,Anapc11
REACTOME_METABOLISM_OF_STEROID_HORMONES	0.887776	0.952607	0.0512184	0.263557	0.650088	17	Fdxr,Fdx1,Tspoap1,Akr1b10,Cyp11a1
REACTOME_NEGATIVE_REGULATORS_OF_DDX58_IFIH1_SIGNALING	0.892216	0.952607	0.0508054	0.280265	0.647449	13	Irf3,Tbk1
REACTOME_G0_AND_EARLY_G1	0.898167	0.952607	0.0514265	0.265802	0.639552	16	Rbbp4,Lin37,E2f4,Lin9,Lin54
REACTOME_SODIUM_CALCIUM_EXCHANGERS	0.901575	0.952607	0.0496901	-0.287225	-0.638562	12	Calm3,Slc8a3,Slc24a3,Slc8a2
REACTOME_MRNA_DECAY_BY_5_TO_3_EXORIBONUCLEASE	0.898	0.952607	0.0506004	0.272472	0.638446	14	Lsm6,Lsm1,Patl1,Edc4,Ddx6,Lsm3,Edc3,Dcp2
REACTOME_FGFR1_LIGAND_BINDING_AND_ACTIVATION	0.891429	0.952607	0.0487011	-0.296972	-0.635184	10	Fgf1,Tgfbr3,Gipc1,Fgf22
REACTOME_NITRIC_OXIDE_STIMULATES_GUANYLATE_CYCLASE	0.898785	0.952607	0.0511148	0.281938	0.633967	12	Pde5a,Pde10a,Pde2a,Pde11a,Prkg1
REACTOME_ROLE_OF_LAT2_NTAL_LAB_ON_CALCIUM_MOBILIZATION	0.891683	0.952607	0.049391	-0.289279	-0.631489	11	Grb2,Pik3r1,Pik3ca
REACTOME_PROTEIN_LIPOYLATION	0.899048	0.952607	0.0483118	-0.294325	-0.629522	10	Gcsh
REACTOME_MITOCHONDRIAL_IRON_SULFUR_CLUSTER_BIOGENESIS	0.895551	0.952607	0.0491928	-0.287018	-0.626553	11	Nfs1,Glrx5
REACTOME_SLBP_DEPENDENT_PROCESSING_OF_REPLICATION_DEPENDENT_HISTONE_PRE_MRNAS	0.901468	0.952607	0.0525899	0.281937	0.606208	10	Ncbp2,Snrpg,Lsm10,Snrpe,Snrpd3,Snrpf,Ncbp1
REACTOME_BUTYRATE_RESPONSE_FACTOR_1_BRF1_BINDS_AND_DESTABILIZES_MRNA	0.904277	0.954337	0.0511148	0.26066	0.627179	16	Zfp36l1,Exosc7,Exosc9,Exosc5,Xrn1
REACTOME_AMPLIFICATION_OF_SIGNAL_FROM_THE_KINETOCHORES	0.91002	0.958309	0.0510114	-0.222751	-0.698992	69	Ppp2r1a,Dync1i1,Ppp2r5b,Ckap5,Cenpm,Rps27rt,Clasp1,Zwint,Rangap1,Dync1i2,Zwilch
REACTOME_SHC_MEDIATED_CASCADE_FGFR1	0.91018	0.958309	0.0498907	0.273178	0.631077	13	Fgf5,Fgfr1,Kl,Kras,Shc1,Sos1
REACTOME_RAB_REGULATION_OF_TRAFFICKING	0.912682	0.959816	0.0516356	-0.223099	-0.73918	107	Rab31,Rab3ip,Rin2,Tbc1d17,Rin3,Rab3a,Rab7,Trappc9,Rab7b,Rab11b,Rab1b,Gdi1,Dennd3,Sbf1,Trappc3,Tbc1d7,Trappc10,Rab4a
REACTOME_ASSEMBLY_OF_COLLAGEN_FIBRILS_AND_OTHER_MULTIMERIC_STRUCTURES	0.918919	0.963449	0.0513223	-0.231557	-0.669924	41	Col9a3,Col2a1,Col4a1,Ctss,Col6a5,Col15a1,Lox,Col12a1,Ctsb,Col8a2,Ctsl,Col7a1,Col4a6
REACTOME_TELOMERE_C_STRAND_LAGGING_STRAND_SYNTHESIS	0.923664	0.963449	0.0471642	0.236073	0.669336	32	Ctc1,Pot1a,Rfc2,Dna2,Terf2,Pold1,Stn1,Pold4
REACTOME_HDR_THROUGH_HOMOLOGOUS_RECOMBINATION_HRR	0.922772	0.963449	0.0488971	-0.223618	-0.668606	47	Uba52,Blm,Kat5,Xrcc3,Palb2,Ubb,Pold2,Pole3,Rpa2,Brca1,Rfc1,Nbn,Pole4,Rps27a,Rad51
REACTOME_SIALIC_ACID_METABOLISM	0.91841	0.963449	0.0516356	-0.24291	-0.667551	32	Glb1,St6gal2,St8sia6,Slc17a5,St3gal2,St3gal5,St3gal1,Neu4,St3gal4,Neu1,St6galnac6
REACTOME_DEADENYLATION_DEPENDENT_MRNA_DECAY	0.923541	0.963449	0.0495902	-0.220562	-0.66169	49	Eif4b,Lsm4,Parn,Eif4a3,Nt5c3b,Exosc4,Lsm5,Exosc1,Paip1,Exosc2
REACTOME_ROLE_OF_PHOSPHOLIPIDS_IN_PHAGOCYTOSIS	0.922925	0.963449	0.048799	-0.259748	-0.641142	18	Prkcd,Pla2g6,Pik3r1,Pik3ca
REACTOME_CALCINEURIN_ACTIVATES_NFAT	0.921905	0.963449	0.0471642	-0.280642	-0.600255	10	Calm3,Nfatc1,Calm1,Ppp3cb,Ppp3r1,Ppp3ca,Calm2,Fkbp1a
REACTOME_GLYCOGEN_METABOLISM	0.924901	0.963618	0.0487011	-0.257524	-0.635652	18	Pygm,Calm3,Gaa
REACTOME_PHASE_I_FUNCTIONALIZATION_OF_COMPOUNDS	0.93	0.967805	0.0489954	0.228139	0.708211	53	Arnt,Fdxr,Paox,Ahr,Aoc2,Ptges3,Aoc3,Cyp4f15,Cyb5b
REACTOME_GENERATION_OF_SECOND_MESSENGER_MOLECULES	0.931174	0.967903	0.0494905	0.256138	0.575953	12	Pak3,Plcg1,Zap70,Nck1
REACTOME_ESR_MEDIATED_SIGNALING	0.938144	0.973812	0.0499914	-0.215478	-0.718041	110	Ppp5c,Gng3,Gnb1,Tle3,Fkbp5,Kat5,Hspb1,Nos3,Foxo3,Calm3,Gnb2,Polr2e,Gnai2,Ptk2,Esr1,Gnai1,Ncoa2,Gnb4,Pik3r1,Pik3ca,Prkcz,Polr2d,Akt1,H3f3a,Mapk1,Polr2g
REACTOME_BBSOME_MEDIATED_CARGO_TARGETING_TO_CILIUM	0.94012	0.973812	0.0484088	-0.257776	-0.588546	13	Rab3ip
REACTOME_ADENYLATE_CYCLASE_INHIBITORY_PATHWAY	0.94012	0.973812	0.0484088	-0.257606	-0.588157	13	Adcy9,Gnai2,Gnai1,Adcy2
REACTOME_LAGGING_STRAND_SYNTHESIS	0.945674	0.978434	0.048506	-0.240097	-0.603727	20	Lig1,Pold2,Rpa2,Rfc1,Pola1,Rpa1,Rfc4
REACTOME_TERMINATION_OF_TRANSLESION_DNA_SYNTHESIS	0.948864	0.979472	0.0455878	0.230495	0.638427	29	Polk,Polh,Rfc2,Rev1,Uba7,Pold1,Pole,Pold4
REACTOME_INTEGRIN_SIGNALING	0.948104	0.979472	0.048022	0.23295	0.613431	24	Vwf,Rap1b,Apbb1ip,Pdpk1
REACTOME_POLYMERASE_SWITCHING	0.95	0.979517	0.048022	0.244247	0.57231	14	Rfc2,Pold1,Pold4,Rfc5
REACTOME_DNA_STRAND_ELONGATION	0.954274	0.980539	0.0475434	0.225215	0.588257	23	Gins3,Rfc2,Dna2,Pold1,Pold4,Gins2,Rfc5
REACTOME_TRANSLESION_SYNTHESIS_BY_POLK	0.954274	0.980539	0.0475434	-0.236796	-0.573833	17	Uba52,Ubb,Rpa2,Rfc1,Rps27a,Rpa1,Rfc4
REACTOME_SYNAPTIC_ADHESION_LIKE_MOLECULES	0.952475	0.980539	0.0474483	0.223061	0.567693	20	Ptprs,Grin2a,Grin2c,Dlg3
REACTOME_RHOA_GTPASE_CYCLE	0.959677	0.982733	0.0479259	0.209526	0.76224	131	Arhgef1,Arhgap29,Gmip,Mcf2l,Arhgef7,Lman1,Myo9b,Snap23,Bcr,Ophn1,Rock1,Stard13,Stard8,Arhgap31,Rock2,Arhgap30,Stx5a,Arhgef18,Arhgap39,Sowahc,Arap1,Prex2,Obscn,Srgap1
REACTOME_NUCLEAR_RECEPTOR_TRANSCRIPTION_PATHWAY	0.964981	0.982733	0.0460458	0.218743	0.63462	37	Rarg,Nr4a3,Nr4a2,Pgr,Med1,Rarb,Ppard,Nr6a1
REACTOME_RHOH_GTPASE_CYCLE	0.960526	0.982733	0.0446854	0.214258	0.614792	33	Mtr,Ralgapa1,Rock1,Rock2,Fam91a1,Pak4,Vamp3,Dbt,Slc4a7,Stom,Osbpl11,Zap70,Cav1
REACTOME_RESOLUTION_OF_AP_SITES_VIA_THE_MULTIPLE_NUCLEOTIDE_PATCH_REPLACEMENT_PATHWAY	0.964072	0.982733	0.0472587	0.221023	0.582024	24	Parp2,Rfc2,Parg,Parp1,Pold1,Pole,Pold4
REACTOME_PLATELET_AGGREGATION_PLUG_FORMATION	0.959916	0.982733	0.0499914	-0.216313	-0.578684	29	Ptk2,Grb2,Bcar1,Rapgef3,Akt1,Adra2c,Itga2b
REACTOME_PLATELET_CALCIUM_HOMEOSTASIS	0.964072	0.982733	0.0472587	-0.220269	-0.575689	24	Calm3,P2rx5,Atp2b3,Slc8a3,Itpr1
REACTOME_NICOTINATE_METABOLISM	0.964427	0.982733	0.0467883	-0.235344	-0.560392	15	Naxe,Nmrk1,Nt5e
REACTOME_SYNTHESIS_OF_BILE_ACIDS_AND_BILE_SALTS_VIA_7ALPHA_HYDROXYCHOLESTEROL	0.965184	0.982733	0.0457704	-0.243652	-0.531886	11	Ncoa2,Slc27a2,Ncoa1,Hsd17b4,Scp2
REACTOME_ACTIVATION_OF_THE_PRE_REPLICATIVE_COMPLEX	0.967413	0.983885	0.048022	-0.21005	-0.560477	27	Cdt1,Pole3,Orc5,Rpa2,Orc3,Pola1,Pole4,Rpa1
REACTOME_EXTENSION_OF_TELOMERES	0.973684	0.98914	0.0474483	-0.191981	-0.569304	45	Blm,Lig1,Dkc1,Wrap53,Pold2,Rpa2,Tert,Chtf18,Rfc1,Pola1,Terf2ip,Rpa1,Ppp6c,Rfc4
REACTOME_RETROGRADE_TRANSPORT_AT_THE_TRANS_GOLGI_NETWORK	0.978346	0.989644	0.0459538	0.208026	0.629189	45	Rgp1,Napg,Golga1,Cog5,Vps54,Rab43,Vamp3,Gcc1,Tgoln1,Cog4,Usp6nl
REACTOME_TRANSLESION_SYNTHESIS_BY_Y_FAMILY_DNA_POLYMERASES_BYPASSES_LESIONS_ON_DNA_TEMPLATE	0.978599	0.989644	0.0454059	0.21097	0.606934	36	Polk,Polh,Rfc2,Sprtn,Rev1,Uba7,Pold1,Pole,Pold4
REACTOME_TELOMERE_MAINTENANCE	0.977823	0.989644	0.04707	-0.196415	-0.605547	59	Blm,Lig1,Dkc1,Wrap53,Pold2,Rpa2,Tert,H3f3a,Chtf18,Rfc1,Pola1,H3f3b,Terf2ip,H2az2,Atrx,H2ac18,Rpa1,Ppp6c,Rfc4
REACTOME_SYNTHESIS_OF_BILE_ACIDS_AND_BILE_SALTS	0.977867	0.989644	0.0469759	-0.214665	-0.539779	20	Ncoa2,Osbpl1a,Slc27a2,Ncoa1,Hsd17b4,Scp2,Osbp,Cyp46a1,Osbpl2,Osbpl9,Osbpl6
REACTOME_TELOMERE_EXTENSION_BY_TELOMERASE	0.979839	0.989781	0.0469759	0.204124	0.506186	18	Pot1a,Terf2,Ppp6r3,Shq1
REACTOME_SYNTHESIS_OF_PIPS_AT_THE_PLASMA_MEMBRANE	0.983968	0.992516	0.0465084	-0.190651	-0.571207	48	Ptpn13,Plekha2,Pi4k2a,Rab4a,Inpp5d,Arf1,Pik3r1,Pik3ca,Pip5k1a,Mtmr14
REACTOME_LYSINE_CATABOLISM	0.984762	0.992516	0.0441523	-0.232592	-0.497484	10	Pipox,Dlst,Aass,Crym
REACTOME_BILE_ACID_AND_BILE_SALT_METABOLISM	0.986083	0.992731	0.0460458	0.209702	0.547739	23	Slco1a4,Amacr,Acot8,Cyp27a1,Cyp39a1,Osbpl7,Hsd3b7
REACTOME_MITOCHONDRIAL_TRANSLATION	0.996124	0.998352	0.0444181	0.175742	0.603426	89	Mtrf1l,Mrps5,Mrps25,Mrpl32,Mrps35,Mrps23
REACTOME_DNA_DAMAGE_BYPASS	0.996063	0.998352	0.0451344	0.190219	0.575332	45	Polk,Polh,Dtl,Rfc2,Sprtn,Rev1,Uba7,Pold1,Pole,Pold4,Ube2b,Usp1,Rfc5,Mad2l2,Cul4b
REACTOME_COLLAGEN_CHAIN_TRIMERIZATION	0.993852	0.998352	0.04707	-0.189047	-0.539229	37	Col9a3,Col2a1,Col4a1
REACTOME_GLYCOSPHINGOLIPID_BIOSYNTHESIS	0.994071	0.998352	0.0454059	-0.170358	-0.420499	18	Fut2,St3gal2,St3gal5
REACTOME_PROTEIN_UBIQUITINATION	1	1	0.0449543	0.173753	0.548257	57	Ube2v2,Ctr9,Leo1,Ube2w,Rnf20,H2bc21,Shprh,Rnf40,Pex12,Hltf,Rnf152,Ube2b,Pex10,Ube2g1,Prkdc
REACTOME_FCERI_MEDIATED_CA_2_MOBILIZATION	1	1	0.0459538	-0.162177	-0.412596	21	Calm3,Grb2
