## Supplementary Table 9 for "Age-related microbiome metabolites alter RNA splicing and chromatin accessibility in the brain"

### Sheet: Sheet1
p_val	avg_log2FC	pct.1	pct.2	p_val_adj	cluster	gene
0	8.50188	0.991	0.024	0	Immune_cells	Fcer1g
0	8.02457	0.996	0.04	0	Immune_cells	Tyrobp
0	9.03637	0.98	0.032	0	Immune_cells	Ctss
0	9.37734	0.948	0.01	0	Immune_cells	Csf1r
0	9.15535	0.942	0.01	0	Immune_cells	Laptm5
0	9.34233	0.958	0.033	0	Immune_cells	C1qc
0	9.6385	0.958	0.036	0	Immune_cells	C1qa
0	9.19918	0.922	0.007	0	Immune_cells	Fcgr3
0	9.15588	0.959	0.045	0	Immune_cells	C1qb
0	9.2096	0.919	0.015	0	Immune_cells	Trem2
0	10.132	0.89	0.009	0	Immune_cells	Selplg
0	9.67992	0.883	0.004	0	Immune_cells	Cd53
0	9.27448	0.884	0.009	0	Immune_cells	Fcrls
0	9.29895	0.881	0.006	0	Immune_cells	Ly86
0	9.30642	0.865	0.007	0	Immune_cells	Cx3cr1
0	6.3662	0.909	0.052	0	Immune_cells	Rgs10
0	9.38038	0.867	0.014	0	Immune_cells	P2ry12
0	10.0001	0.857	0.005	0	Immune_cells	Gpr34
0	8.07268	0.866	0.014	0	Immune_cells	Aif1
0	6.67076	0.888	0.036	0	Immune_cells	Unc93b1
0	4.87432	0.936	0.107	0	Immune_cells	Cyba
0	9.22435	0.838	0.01	0	Immune_cells	Tmem119
0	8.01395	0.926	0.106	0	Immune_cells	Hexb
0	8.79389	0.826	0.007	0	Immune_cells	Cd68
0	9.54006	0.817	0.003	0	Immune_cells	Pld4
0	6.25569	0.852	0.043	0	Immune_cells	Vsir
0	8.10248	0.822	0.017	0	Immune_cells	Olfml3
0	9.3405	0.77	0.005	0	Immune_cells	Siglech
0	8.89623	0.765	0.004	0	Immune_cells	Spi1
0	2.54849	0.899	0.161	0	Immune_cells	Ly6e
0	4.46643	0.906	0.175	0	Immune_cells	Grn
0	4.21552	0.817	0.086	0	Immune_cells	Ctsh
0	7.47716	0.743	0.014	0	Immune_cells	Ltc4s
0	5.49845	0.788	0.061	0	Immune_cells	Lpcat2
0	6.05964	0.737	0.032	0	Immune_cells	Rnase4
0	9.22113	0.706	0.003	0	Immune_cells	Irf8
0	4.43303	0.799	0.103	0	Immune_cells	Ifngr1
0	9.17078	0.683	0.003	0	Immune_cells	AF251705
0	3.84917	0.882	0.206	0	Immune_cells	Hexa
0	4.72688	0.72	0.052	0	Immune_cells	Rgs2
0	4.1002	0.929	0.263	0	Immune_cells	Ctsz
0	4.62802	0.751	0.09	0	Immune_cells	Itgb5
0	3.58348	0.794	0.134	0	Immune_cells	Clic1
0	6.40263	0.66	0.018	0	Immune_cells	Lair1
0	10.5572	0.64	0.001	0	Immune_cells	P2ry13
0	6.95976	0.647	0.013	0	Immune_cells	Ptpn18
0	6.69445	0.649	0.015	0	Immune_cells	Fam105a
0	5.3887	0.682	0.049	0	Immune_cells	Tgfbr1
0	5.51656	0.664	0.038	0	Immune_cells	Coro1a
0	3.75918	0.726	0.101	0	Immune_cells	Junb
0	6.69473	0.634	0.013	0	Immune_cells	Ptgs1
0	3.40441	0.991	0.37	0	Immune_cells	B2m
0	8.31445	0.627	0.006	0	Immune_cells	Alox5ap
0	5.31027	0.655	0.034	0	Immune_cells	Tgfb1
0	7.40077	0.628	0.009	0	Immune_cells	Abi3
0	6.66703	0.617	0.013	0	Immune_cells	Hpgds
0	4.92138	0.95	0.347	0	Immune_cells	Lgmn
0	5.46693	0.631	0.031	0	Immune_cells	Ctsc
0	8.8965	0.597	0.002	0	Immune_cells	Cd37
0	6.4803	0.609	0.015	0	Immune_cells	Mafb
0	5.13935	0.628	0.035	0	Immune_cells	Pycard
0	7.9832	0.598	0.005	0	Immune_cells	Cyth4
0	8.76342	0.592	0.004	0	Immune_cells	Cd14
0	7.28838	0.597	0.013	0	Immune_cells	Crybb1
0	9.98139	0.584	0.001	0	Immune_cells	Hmha1
0	6.31493	0.598	0.015	0	Immune_cells	Hpgd
0	9.26901	0.574	0.002	0	Immune_cells	Bin2
0	9.9834	0.564	0.001	0	Immune_cells	Susd3
0	2.17591	0.723	0.163	0	Immune_cells	Mef2c
0	4.23858	0.628	0.073	0	Immune_cells	Cmtm6
0	8.95595	0.566	0.011	0	Immune_cells	Lyz2
0	3.57723	0.624	0.07	0	Immune_cells	Anxa3
0	6.67308	0.565	0.013	0	Immune_cells	Lcp1
0	3.09523	0.711	0.16	0	Immune_cells	Cotl1
0	9.09238	0.547	0.002	0	Immune_cells	Tnfaip8l2
0	2.00886	0.839	0.296	0	Immune_cells	Marcks
0	3.26382	0.679	0.141	0	Immune_cells	Ier5
0	2.46942	0.787	0.25	0	Immune_cells	Arpc1b
0	10.3188	0.537	0.001	0	Immune_cells	Fcgr1
0	3.51921	0.62	0.091	0	Immune_cells	Limd2
0	4.66098	0.578	0.049	0	Immune_cells	Man2b1
0	3.17852	0.758	0.236	0	Immune_cells	Serinc3
0	4.66428	0.558	0.037	0	Immune_cells	Arhgdib
0	5.04486	0.548	0.034	0	Immune_cells	Ecscr
0	2.73757	0.701	0.188	0	Immune_cells	Sirpa
0	3.80674	0.597	0.091	0	Immune_cells	Btg2
0	9.40416	0.505	0.001	0	Immune_cells	P2ry6
0	6.2085	0.52	0.016	0	Immune_cells	Cmtm7
0	2.55284	0.572	0.069	0	Immune_cells	Kctd12
0	6.01254	0.514	0.02	0	Immune_cells	H2-DMa
0	5.68148	0.51	0.019	0	Immune_cells	Gngt2
0	5.23971	0.51	0.023	0	Immune_cells	Lyn
0	5.53758	0.499	0.015	0	Immune_cells	Adap2os
0	5.0338	0.525	0.042	0	Immune_cells	Zfp36
0	2.32776	0.703	0.223	0	Immune_cells	H2-D1
0	9.05863	0.479	0.002	0	Immune_cells	Slc2a5
0	3.05474	0.562	0.09	0	Immune_cells	St3gal6
0	2.74025	0.743	0.271	0	Immune_cells	Ctsa
0	6.73669	0.482	0.01	0	Immune_cells	Lag3
0	7.98974	0.474	0.004	0	Immune_cells	Lst1
0	8.26582	0.474	0.005	0	Immune_cells	Cd52
0	2.62578	0.694	0.231	0	Immune_cells	Fam49b
0	2.59643	0.703	0.241	0	Immune_cells	Camk1
0	3.18307	0.769	0.308	0	Immune_cells	Jun
0	2.12108	0.708	0.25	0	Immune_cells	Tmem176b
0	8.30351	0.458	0.003	0	Immune_cells	Ptpn6
0	5.62497	0.473	0.02	0	Immune_cells	Apbb1ip
0	5.76248	0.471	0.018	0	Immune_cells	Adrb2
0	8.22575	0.454	0.003	0	Immune_cells	Fgd2
0	4.77672	0.483	0.032	0	Immune_cells	Slco2b1
0	5.18163	0.953	0.502	0	Immune_cells	Ctsd
0	5.71136	0.467	0.017	0	Immune_cells	Rab3il1
0	3.85836	0.5	0.051	0	Immune_cells	Psmb8
0	2.47424	0.662	0.215	0	Immune_cells	Asah1
0	2.79437	0.526	0.079	0	Immune_cells	Lmo2
0	8.7422	0.449	0.002	0	Immune_cells	Mpeg1
0	2.40158	0.863	0.422	0	Immune_cells	Sparc
0	9.21166	0.442	0.002	0	Immune_cells	Bcl2a1b
0	2.49081	0.61	0.17	0	Immune_cells	Vamp8
0	8.77247	0.436	0.002	0	Immune_cells	Cd33
0	1.98252	0.777	0.348	0	Immune_cells	Sat1
0	7.69065	0.431	0.004	0	Immune_cells	Irf5
0	3.72795	0.485	0.062	0	Immune_cells	Txnip
0	4.80117	0.45	0.027	0	Immune_cells	Pou2f2
0	8.47911	0.425	0.002	0	Immune_cells	Rac2
0	10.092	0.423	0.001	0	Immune_cells	Cd84
0	2.50188	0.663	0.244	0	Immune_cells	Snx5
0	6.99723	0.424	0.006	0	Immune_cells	Fcgr2b
0	9.08609	0.417	0.001	0	Immune_cells	Ccr5
0	2.65702	0.581	0.167	0	Immune_cells	Syngr1
0	2.30189	0.748	0.335	0	Immune_cells	Abhd12
0	2.25601	0.809	0.4	0	Immune_cells	Ctsl
0	5.00339	0.432	0.023	0	Immune_cells	Maf
0	2.69047	0.569	0.16	0	Immune_cells	Creg1
0	2.90242	0.546	0.139	0	Immune_cells	Syngr2
0	9.69829	0.407	0.001	0	Immune_cells	Gna15
0	2.79666	0.544	0.141	0	Immune_cells	Scamp2
0	5.38193	0.42	0.018	0	Immune_cells	Gpsm3
0	9.70127	0.401	0.001	0	Immune_cells	Rhoh
0	2.07682	0.704	0.304	0	Immune_cells	Timp2
0	4.77385	0.427	0.028	0	Immune_cells	Pla2g15
0	2.32821	0.563	0.165	0	Immune_cells	Efhd2
0	8.46718	0.399	0.002	0	Immune_cells	Adgre1
0	5.41636	0.411	0.018	0	Immune_cells	Fyb
0	7.86235	0.395	0.003	0	Immune_cells	Gmfg
0	5.46805	0.404	0.015	0	Immune_cells	Lyl1
0	3.60984	0.462	0.075	0	Immune_cells	Ntpcr
0	8.49878	0.383	0.001	0	Immune_cells	Itgb2
0	1.83914	0.624	0.243	0	Immune_cells	Btg1
0	8.34322	0.382	0.002	0	Immune_cells	Hcls1
0	2.04948	0.767	0.388	0	Immune_cells	Arpc2
0	2.04075	0.54	0.161	0	Immune_cells	Basp1
0	2.17993	0.84	0.462	0	Immune_cells	Capza2
0	3.38991	0.447	0.07	0	Immune_cells	Tmem86a
0	8.41391	0.38	0.003	0	Immune_cells	Ccl6
0	3.75745	0.426	0.053	0	Immune_cells	Arrb2
0	3.16622	0.457	0.091	0	Immune_cells	Daglb
0	7.53018	0.37	0.004	0	Immune_cells	Tmem173
0	1.77758	0.748	0.383	0	Immune_cells	Ywhah
0	2.1613	0.615	0.25	0	Immune_cells	Rap1b
0	6.44993	0.367	0.009	0	Immune_cells	Ang
0	2.58065	0.498	0.14	0	Immune_cells	Tcn2
0	2.75525	0.495	0.14	0	Immune_cells	Plxdc2
0	3.03137	0.438	0.085	0	Immune_cells	Dusp6
0	2.1999	0.585	0.232	0	Immune_cells	Gpx1
0	3.80592	0.4	0.053	0	Immune_cells	Zeb2os
0	2.72906	0.47	0.123	0	Immune_cells	Tpst2
0	6.70393	0.352	0.007	0	Immune_cells	H2-DMb1
0	8.92163	0.345	0.001	0	Immune_cells	Cd86
0	3.85421	0.376	0.033	0	Immune_cells	Cfh
0	4.48136	0.376	0.037	0	Immune_cells	Cebpb
0	8.32038	0.341	0.002	0	Immune_cells	Itgam
0	2.71074	0.419	0.08	0	Immune_cells	Ucp2
0	1.61128	0.959	0.62	0	Immune_cells	Sepp1
0	7.96777	0.341	0.003	0	Immune_cells	Fermt3
0	2.95239	0.414	0.078	0	Immune_cells	Vasp
0	1.9601	0.845	0.51	0	Immune_cells	Clta
0	3.97161	0.369	0.034	0	Immune_cells	Prkcd
0	5.73682	0.345	0.012	0	Immune_cells	Cebpa
0	3.16542	0.386	0.054	0	Immune_cells	Tm6sf1
0	6.34894	0.339	0.008	0	Immune_cells	Inpp5d
0	3.52625	0.391	0.06	0	Immune_cells	Zfhx3
0	5.53153	0.341	0.011	0	Immune_cells	Ncf2
0	8.05877	0.332	0.002	0	Immune_cells	Tbxas1
0	2.74326	0.403	0.073	0	Immune_cells	Il10rb
0	3.5037	0.388	0.059	0	Immune_cells	Ifngr2
0	7.35727	0.332	0.004	0	Immune_cells	Lat2
0	4.96414	0.348	0.02	0	Immune_cells	F11r
0	3.19647	0.417	0.089	0	Immune_cells	Fos
0	8.73085	0.329	0.002	0	Immune_cells	Ccl9
0	2.48227	0.95	0.624	0	Immune_cells	Ctsb
0	2.39861	0.451	0.126	0	Immune_cells	Evl
0	2.39754	0.469	0.144	0	Immune_cells	Ivns1abp
0	9.0246	0.323	0.001	0	Immune_cells	Hck
0	3.07297	0.378	0.062	0	Immune_cells	Bst2
0	3.77111	0.36	0.044	0	Immune_cells	Fam212a
0	8.50528	0.318	0.002	0	Immune_cells	Cd300a
0	3.78682	0.349	0.034	0	Immune_cells	Ppp1r18
0	7.37026	0.317	0.003	0	Immune_cells	Samsn1
0	3.01745	0.39	0.077	0	Immune_cells	Gusb
0	4.75768	0.329	0.016	0	Immune_cells	Nrros
0	8.92648	0.313	0.001	0	Immune_cells	C3ar1
0	2.76615	0.434	0.124	0	Immune_cells	Smap2
0	9.70543	0.311	0.001	0	Immune_cells	Ncf1
0	3.79033	0.349	0.04	0	Immune_cells	Ehd4
0	2.52403	0.398	0.09	0	Immune_cells	Msn
0	1.67415	0.863	0.557	0	Immune_cells	Npc2
0	1.84145	0.379	0.079	0	Immune_cells	Srgn
0	3.36016	0.346	0.048	0	Immune_cells	Plekho1
0	3.55241	0.34	0.043	0	Immune_cells	Dnase2a
0	9.59058	0.298	0.001	0	Immune_cells	Clec4a2
0	6.58631	0.303	0.006	0	Immune_cells	Plek
0	5.25318	0.312	0.016	0	Immune_cells	Il6ra
0	4.48001	0.316	0.021	0	Immune_cells	Hhex
0	3.68187	0.328	0.035	0	Immune_cells	Lgals9
0	2.99176	0.367	0.074	0	Immune_cells	Prcp
0	7.90699	0.293	0.003	0	Immune_cells	Blnk
0	3.33035	0.336	0.047	0	Immune_cells	Sipa1
0	10.1519	0.287	0	0	Immune_cells	Csf3r
0	8.69234	0.283	0.002	0	Immune_cells	Slc11a1
0	5.21037	0.293	0.012	0	Immune_cells	Adap2
0	5.64031	0.293	0.013	0	Immune_cells	Stab1
0	4.41087	0.301	0.021	0	Immune_cells	Entpd1
0	8.42542	0.275	0.001	0	Immune_cells	Vav1
0	9.50372	0.273	0.001	0	Immune_cells	Cd48
0	9.85243	0.272	0	0	Immune_cells	Clec4a3
0	9.15743	0.273	0.001	0	Immune_cells	Il10ra
0	5.17985	0.287	0.015	0	Immune_cells	Golm1
0	3.45209	0.305	0.038	0	Immune_cells	0610040J01Rik
0	4.38343	0.29	0.023	0	Immune_cells	Mylip
0	5.11696	0.277	0.013	0	Immune_cells	Ifi30
0	9.1742	0.265	0.001	0	Immune_cells	Ikzf1
0	4.09221	0.292	0.028	0	Immune_cells	Hfe
0	8.45185	0.263	0.001	0	Immune_cells	Ms4a6d
0	9.7979	0.262	0.001	0	Immune_cells	Ccl12
0	10.8252	0.261	0	0	Immune_cells	Cd180
0	11.2472	0.26	0	0	Immune_cells	C5ar1
0	3.39777	0.303	0.043	0	Immune_cells	Pros1
0	3.70917	0.293	0.034	0	Immune_cells	Arl4c
0	10.0425	0.257	0	0	Immune_cells	Gpr183
0	4.05959	0.284	0.03	0	Immune_cells	Rps6ka1
0	4.42499	0.271	0.02	0	Immune_cells	Casp8
0	5.72789	0.259	0.008	0	Immune_cells	Klk8
0	3.39814	0.298	0.047	0	Immune_cells	Ppcdc
0	1.67281	0.79	0.54	0	Immune_cells	Gm9843
0	9.66847	0.251	0.001	0	Immune_cells	Ms4a6b
0	3.66692	0.287	0.037	0	Immune_cells	Ctc1
0	3.98617	0.274	0.025	0	Immune_cells	Mfng
0	3.01922	0.296	0.048	0	Immune_cells	Tifa
0	7.15629	0.25	0.003	0	Immune_cells	Hvcn1
0	3.7771	0.274	0.028	0	Immune_cells	Tmem37
0	4.39037	0.253	0.02	0	Immune_cells	Slc16a6
0	1.69549	0.917	0.684	0	Immune_cells	Pfn1
0	3.3011	0.264	0.036	0	Immune_cells	Apobec3
0	3.95658	0.251	0.026	0	Immune_cells	Rgs19
0	3.17778	0.258	0.038	0	Immune_cells	Slc29a1
0	1.29122	0.888	0.687	0	Immune_cells	Rplp0
0	1.6044	0.922	0.755	0	Immune_cells	Rps29
0	1.52461	0.945	0.78	0	Immune_cells	Rps4x
0	1.53743	0.955	0.795	0	Immune_cells	Rps9
0	1.53566	0.938	0.8	0	Immune_cells	Rplp1
0	1.52989	0.951	0.814	0	Immune_cells	Rps11
0	1.28329	0.946	0.826	0	Immune_cells	Rpl35a
0	1.04648	0.935	0.822	0	Immune_cells	Rps3
0	2.02117	0.998	0.891	0	Immune_cells	Tmsb4x
0	1.18311	0.957	0.852	0	Immune_cells	Psap
0	1.63228	0.981	0.89	0	Immune_cells	Ftl1
0	1.31018	0.987	0.897	0	Immune_cells	Rpl18a
0	2.89143	0.998	0.914	0	Immune_cells	Cst3
0	1.13976	0.96	0.895	0	Immune_cells	Rps23
0	1.06435	0.973	0.909	0	Immune_cells	Rpl13a
0	1.59917	0.996	0.934	0	Immune_cells	Itm2b
2.48189e-304	3.30739	0.253	0.037	3.64813e-300	Immune_cells	Rnaset2a
6.20849e-302	2.79626	0.321	0.064	9.12586e-298	Immune_cells	Tspan4
1.4395e-301	2.88153	0.357	0.084	2.11592e-297	Immune_cells	Srgap2
7.68688e-297	2.71643	0.378	0.096	1.12989e-292	Immune_cells	Twf2
1.25699e-296	1.39152	0.876	0.721	1.84765e-292	Immune_cells	Rpl39
8.98457e-294	1.80584	0.666	0.348	1.32064e-289	Immune_cells	Gdi2
8.31876e-291	3.11901	0.264	0.043	1.22278e-286	Immune_cells	Rnaset2b
1.32757e-290	2.90578	0.257	0.04	1.9514e-286	Immune_cells	Fli1
1.6133e-290	1.20514	0.929	0.828	2.37139e-286	Immune_cells	Rpl32
2.24042e-290	1.14124	0.92	0.819	3.2932e-286	Immune_cells	Rps24
5.68962e-289	2.33197	0.487	0.17	8.36317e-285	Immune_cells	Cd164
3.01701e-286	1.33136	0.829	0.634	4.43471e-282	Immune_cells	Rpl10a
4.26786e-283	1.17277	0.911	0.783	6.27332e-279	Immune_cells	Rps15a
2.95433e-279	3.28392	0.417	0.129	4.34258e-275	Immune_cells	Dusp1
3.77657e-278	4.26333	0.288	0.058	5.55118e-274	Immune_cells	Hspa1a
4.59402e-275	1.3963	0.813	0.535	6.75275e-271	Immune_cells	Sh3bgrl3
9.18899e-273	2.18695	0.427	0.126	1.35069e-268	Immune_cells	Orai1
2.60641e-272	1.25807	0.869	0.714	3.83117e-268	Immune_cells	Rplp2
1.449e-270	0.955174	0.955	0.864	2.12988e-266	Immune_cells	Rps27a
1.54476e-269	2.36649	0.39	0.108	2.27064e-265	Immune_cells	Tapbp
1.10287e-268	2.18752	0.511	0.2	1.6211e-264	Immune_cells	Sft2d1
2.4308e-268	2.82683	0.322	0.075	3.57303e-264	Immune_cells	Ssh2
6.03121e-268	1.61331	0.689	0.394	8.86527e-264	Immune_cells	Capzb
2.46763e-267	2.9471	0.269	0.05	3.62717e-263	Immune_cells	Lrba
3.60072e-267	2.18837	0.491	0.183	5.2927e-263	Immune_cells	Mbnl1
2.3108e-264	0.907163	0.971	0.889	3.39664e-260	Immune_cells	Eef1a1
5.35893e-263	1.0932	0.909	0.8	7.87709e-259	Immune_cells	Rpl17
6.66924e-262	1.05489	0.912	0.792	9.80311e-258	Immune_cells	Rps25
8.07424e-262	1.95904	0.549	0.234	1.18683e-257	Immune_cells	Tpm3
1.1062e-260	2.78803	0.321	0.076	1.626e-256	Immune_cells	Cttnbp2nl
1.28515e-259	2.83754	0.26	0.047	1.88905e-255	Immune_cells	Tgfbr2
5.86743e-259	1.04931	0.915	0.793	8.62453e-255	Immune_cells	Rps3a1
6.29092e-259	1.92919	0.485	0.165	9.24703e-255	Immune_cells	Tmem176a
1.7632e-254	2.76287	0.276	0.055	2.59173e-250	Immune_cells	St6galnac4
2.06482e-253	0.95774	0.934	0.858	3.03508e-249	Immune_cells	Rpl26
9.65109e-253	2.20191	0.482	0.188	1.41861e-248	Immune_cells	Commd8
1.47689e-252	1.69444	0.642	0.341	2.17088e-248	Immune_cells	Erp29
1.44348e-248	0.935717	0.934	0.851	2.12177e-244	Immune_cells	Rpl21
1.02367e-247	0.9413	0.93	0.838	1.50469e-243	Immune_cells	Rpl27a
2.66862e-246	2.44257	0.494	0.194	3.9226e-242	Immune_cells	Nfkbia
1.4871e-241	1.1575	0.832	0.559	2.18589e-237	Immune_cells	Cd9
1.97959e-239	1.76559	0.58	0.28	2.90981e-235	Immune_cells	Sdcbp
6.87022e-238	2.72192	0.285	0.064	1.00985e-233	Immune_cells	Rin2
4.83613e-237	2.82569	0.26	0.052	7.10862e-233	Immune_cells	Pag1
2.00853e-236	0.871569	0.971	0.91	2.95234e-232	Immune_cells	Rps14
3.15298e-236	2.14816	0.354	0.095	4.63457e-232	Immune_cells	Dhrs3
5.17411e-236	2.33284	0.336	0.088	7.60543e-232	Immune_cells	Tnfrsf1a
2.87747e-235	1.0025	0.92	0.799	4.2296e-231	Immune_cells	Rps6
3.39281e-234	2.77261	0.272	0.058	4.98709e-230	Immune_cells	Rcbtb2
9.59116e-234	1.8343	0.48	0.177	1.4098e-229	Immune_cells	H2-K1
7.11436e-232	2.14584	0.424	0.147	1.04574e-227	Immune_cells	Cyfip1
7.55736e-232	0.986478	0.908	0.799	1.11086e-227	Immune_cells	Rpl34
2.66044e-231	2.76594	0.282	0.064	3.91059e-227	Immune_cells	Pld1
3.39195e-229	1.06323	0.901	0.784	4.98582e-225	Immune_cells	Rps18
1.39884e-227	2.02177	0.466	0.181	2.05616e-223	Immune_cells	Arpc4
1.60023e-226	2.49888	0.295	0.071	2.35217e-222	Immune_cells	Sall1
1.8402e-225	2.5253	0.322	0.086	2.70491e-221	Immune_cells	Gns
1.99989e-220	2.01111	0.421	0.146	2.93964e-216	Immune_cells	Shisa5
1.5788e-218	1.01272	0.924	0.851	2.32068e-214	Immune_cells	Rpl37a
1.31187e-217	2.17935	0.38	0.122	1.92832e-213	Immune_cells	Ogfrl1
2.0071e-216	2.23015	0.346	0.101	2.95023e-212	Immune_cells	Pnp
6.18785e-216	2.18059	0.454	0.18	9.09552e-212	Immune_cells	Sgk1
5.04652e-214	0.994692	0.889	0.787	7.41787e-210	Immune_cells	Rps13
3.52038e-211	0.998577	0.876	0.765	5.1746e-207	Immune_cells	Rpl11
5.64726e-211	1.79435	0.458	0.178	8.30091e-207	Immune_cells	Frmd4a
7.34677e-211	1.5609	0.66	0.402	1.0799e-206	Immune_cells	Mtdh
8.83324e-210	2.05272	0.364	0.113	1.2984e-205	Immune_cells	Ptp4a3
1.17609e-208	0.695351	0.974	0.921	1.72873e-204	Immune_cells	Rpl13
5.09642e-208	0.95328	0.913	0.827	7.49123e-204	Immune_cells	Rps16
3.7721e-207	0.957246	0.907	0.82	5.54461e-203	Immune_cells	Rpl23
5.72853e-207	2.27156	0.361	0.117	8.42037e-203	Immune_cells	Ptpn1
2.72383e-205	2.20779	0.401	0.148	4.00376e-201	Immune_cells	Epb41l2
4.55531e-200	2.06317	0.429	0.169	6.69585e-196	Immune_cells	Sdf2l1
1.35035e-198	2.29558	0.305	0.085	1.98487e-194	Immune_cells	Csk
8.20711e-195	1.33927	0.728	0.48	1.20636e-190	Immune_cells	Rhob
4.82877e-194	1.05139	0.808	0.622	7.09781e-190	Immune_cells	Cdc42
1.59674e-192	0.846978	0.935	0.869	2.34704e-188	Immune_cells	Rps19
3.02057e-191	1.48791	0.639	0.384	4.43993e-187	Immune_cells	Pdia3
3.80653e-190	1.94457	0.386	0.138	5.59522e-186	Immune_cells	Psme1
1.0179e-189	0.919179	0.901	0.828	1.49621e-185	Immune_cells	Rpl37
1.28079e-187	1.5884	0.563	0.292	1.88263e-183	Immune_cells	Rrbp1
7.45787e-185	2.20785	0.371	0.134	1.09623e-180	Immune_cells	Ninj1
4.44514e-184	2.42262	0.262	0.067	6.53392e-180	Immune_cells	Skap2
5.1159e-183	2.16203	0.354	0.123	7.51986e-179	Immune_cells	Pold4
2.66725e-181	1.58024	0.563	0.309	3.92059e-177	Immune_cells	Pabpc1
3.81878e-180	1.27721	0.711	0.512	5.61323e-176	Immune_cells	Rpl12
4.49596e-179	1.55393	0.492	0.221	6.60861e-175	Immune_cells	Ostf1
2.20998e-177	1.39862	0.602	0.346	3.24845e-173	Immune_cells	Arpc3
9.17449e-174	1.96772	0.382	0.146	1.34856e-169	Immune_cells	Wasf2
1.64984e-172	1.44184	0.409	0.157	2.4251e-168	Immune_cells	Hn1
1.41541e-167	0.661082	0.93	0.909	2.08051e-163	Immune_cells	Cd81
1.94807e-166	1.71416	0.374	0.136	2.86346e-162	Immune_cells	Cd302
2.09571e-166	0.966958	0.818	0.71	3.08049e-162	Immune_cells	Rps10
5.65293e-161	2.13588	0.278	0.083	8.30923e-157	Immune_cells	Ralb
1.29627e-159	1.29144	0.641	0.417	1.90539e-155	Immune_cells	Ssr4
1.72368e-159	0.927747	0.82	0.688	2.53363e-155	Immune_cells	Rps20
8.05838e-157	0.941396	0.826	0.706	1.1845e-152	Immune_cells	Rpl30
1.42509e-155	0.95102	0.819	0.697	2.09474e-151	Immune_cells	Rps7
3.80239e-155	0.794383	0.912	0.828	5.58913e-151	Immune_cells	Rps5
6.3437e-149	1.78237	0.298	0.097	9.32461e-145	Immune_cells	Mertk
1.41393e-148	1.96926	0.302	0.102	2.07834e-144	Immune_cells	Ifnar2
4.78961e-148	1.6639	0.467	0.238	7.04025e-144	Immune_cells	Rpl10-ps3
6.7729e-147	1.44278	0.584	0.37	9.95548e-143	Immune_cells	Scoc
1.94837e-146	0.803356	0.857	0.748	2.86391e-142	Immune_cells	Rpl7
2.77078e-146	1.20469	0.749	0.553	4.07277e-142	Immune_cells	Jund
2.89208e-146	0.694813	0.922	0.859	4.25107e-142	Immune_cells	Rps15
3.37044e-145	1.85958	0.379	0.162	4.95421e-141	Immune_cells	Tram1
3.82341e-142	0.723668	0.902	0.831	5.62003e-138	Immune_cells	Rpl3
2.20501e-140	1.57747	0.417	0.186	3.24114e-136	Immune_cells	Adgrg1
5.15515e-138	2.35313	0.28	0.095	7.57755e-134	Immune_cells	Ier2
1.70253e-137	1.53775	0.494	0.272	2.50255e-133	Immune_cells	Gm10073
1.26839e-135	2.03804	0.294	0.107	1.8644e-131	Immune_cells	Cndp2
1.38652e-135	2.14019	0.257	0.082	2.03805e-131	Immune_cells	Pmepa1
2.35224e-134	1.03685	0.709	0.549	3.45756e-130	Immune_cells	Rpl5
5.45128e-134	1.43856	0.511	0.293	8.01283e-130	Immune_cells	Pnrc1
5.85805e-134	1.96121	0.339	0.136	8.61075e-130	Immune_cells	Gas6
2.86963e-132	1.64248	0.372	0.161	4.21807e-128	Immune_cells	Mef2a
5.67914e-129	1.88591	0.346	0.148	8.34776e-125	Immune_cells	Edem2
2.60374e-126	0.707958	0.982	0.904	3.82723e-122	Immune_cells	Actb
3.37238e-126	1.0035	0.699	0.512	4.95707e-122	Immune_cells	Tmem50a
9.91026e-126	1.12387	0.603	0.389	1.45671e-121	Immune_cells	Sh3glb1
1.17638e-124	1.74709	0.34	0.141	1.72917e-120	Immune_cells	Asph
5.40556e-124	0.654658	0.911	0.868	7.94564e-120	Immune_cells	Rpl19
4.12346e-123	1.82236	0.312	0.124	6.06108e-119	Immune_cells	Nfe2l2
5.28308e-123	1.2128	0.572	0.362	7.7656e-119	Immune_cells	Lamp2
1.59875e-122	1.09278	0.668	0.511	2.35e-118	Immune_cells	Rpl22
2.97748e-121	1.13666	0.627	0.441	4.3766e-117	Immune_cells	Comt
2.069e-119	0.759262	0.846	0.745	3.04122e-115	Immune_cells	Rpl4
6.96525e-119	1.9934	0.277	0.104	1.02382e-114	Immune_cells	Mgat1
2.60465e-117	0.903018	0.726	0.556	3.82858e-113	Immune_cells	Gnai2
5.37013e-116	0.928869	0.747	0.632	7.89356e-112	Immune_cells	Rpl36a
9.03564e-116	1.74987	0.257	0.088	1.32815e-111	Immune_cells	Akr1b10
2.62177e-113	1.65301	0.389	0.197	3.85375e-109	Immune_cells	Csnk1e
1.72833e-112	0.712157	0.863	0.792	2.54047e-108	Immune_cells	Rpl18
6.99952e-112	1.82189	0.267	0.099	1.02886e-107	Immune_cells	Crlf3
1.71939e-110	1.15927	0.587	0.414	2.52733e-106	Immune_cells	Gnb2l1
1.87712e-108	1.74182	0.297	0.122	2.75918e-104	Immune_cells	Lpcat3
5.29942e-108	1.78874	0.33	0.151	7.78962e-104	Immune_cells	Fez2
3.60562e-107	1.36137	0.463	0.272	5.2999e-103	Immune_cells	Actr3
3.30544e-104	1.89011	0.29	0.122	4.85866e-100	Immune_cells	Tspan14
3.00406e-103	1.5176	0.402	0.216	4.41567e-99	Immune_cells	Rps12-ps3
1.24849e-101	1.6634	0.253	0.093	1.83516e-97	Immune_cells	Nrp1
2.08081e-101	1.43526	0.29	0.116	3.05859e-97	Immune_cells	Tspo
9.04984e-101	1.87299	0.342	0.165	1.33024e-96	Immune_cells	Klf6
3.62722e-99	1.27258	0.547	0.384	5.33165e-95	Immune_cells	Rps28
7.56532e-99	1.65372	0.329	0.155	1.11203e-94	Immune_cells	Cnpy3
9.7034e-99	0.773551	0.765	0.657	1.4263e-94	Immune_cells	Rpl29
2.55523e-96	1.60896	0.328	0.156	3.75593e-92	Immune_cells	Rogdi
1.13216e-95	0.986672	0.586	0.384	1.66416e-91	Immune_cells	Fscn1
1.56101e-95	0.952398	0.608	0.438	2.29453e-91	Immune_cells	Hnrnpf
4.78558e-94	1.61521	0.339	0.168	7.03432e-90	Immune_cells	Srsf9
2.08432e-92	0.549777	0.917	0.88	3.06374e-88	Immune_cells	Rps8
1.13577e-91	0.973182	0.267	0.1	1.66947e-87	Immune_cells	Klf2
1.39578e-90	1.31731	0.366	0.182	2.05165e-86	Immune_cells	Zfp36l2
1.30547e-87	1.50022	0.332	0.167	1.91891e-83	Immune_cells	Coro1b
4.07683e-86	1.91792	0.262	0.113	5.99253e-82	Immune_cells	Bmp2k
8.67355e-86	1.13467	0.534	0.375	1.27493e-81	Immune_cells	Rpl35
2.10888e-83	1.65301	0.257	0.11	3.09984e-79	Immune_cells	Ptbp3
3.91013e-83	0.891185	0.534	0.329	5.7475e-79	Immune_cells	Pmp22
4.31e-83	1.01579	0.6	0.461	6.33527e-79	Immune_cells	Bri3
2.08536e-82	0.552789	0.874	0.819	3.06526e-78	Immune_cells	Rpl8
4.33512e-82	0.615497	0.572	0.318	6.37219e-78	Immune_cells	Evi2a
7.56226e-82	0.527879	0.912	0.864	1.11158e-77	Immune_cells	Rpl14
2.26264e-81	1.18452	0.375	0.201	3.32585e-77	Immune_cells	Hprt
4.26318e-81	0.663069	0.796	0.713	6.26644e-77	Immune_cells	Ddx5
2.11147e-80	1.01335	0.325	0.156	3.10365e-76	Immune_cells	Sox4
4.11332e-80	0.599083	0.838	0.797	6.04616e-76	Immune_cells	Rps17
1.482e-79	1.3461	0.396	0.233	2.17839e-75	Immune_cells	Gm8730
3.3431e-79	1.49815	0.255	0.11	4.91403e-75	Immune_cells	Ptpre
2.32676e-78	1.48043	0.301	0.149	3.42011e-74	Immune_cells	Elmo1
3.48019e-78	1.50296	0.36	0.202	5.11553e-74	Immune_cells	Gm10116
1.20829e-77	0.634984	0.735	0.602	1.77607e-73	Immune_cells	Slc25a5
3.32877e-77	0.620104	0.869	0.794	4.89296e-73	Immune_cells	Tpt1
4.61784e-77	1.13074	0.488	0.33	6.78777e-73	Immune_cells	Pdia6
3.59544e-75	0.829202	0.675	0.543	5.28494e-71	Immune_cells	Calr
2.75845e-74	1.34223	0.38	0.225	4.05465e-70	Immune_cells	Serp1
1.97664e-73	1.51946	0.26	0.119	2.90546e-69	Immune_cells	Rasgrp3
2.31935e-73	1.32511	0.373	0.218	3.40921e-69	Immune_cells	Picalm
2.50681e-73	1.31663	0.351	0.192	3.68477e-69	Immune_cells	Ctsf
4.66514e-73	1.56117	0.271	0.129	6.8573e-69	Immune_cells	Adam15
5.77942e-73	0.816748	0.641	0.526	8.49517e-69	Immune_cells	Cox7a2l
8.03185e-73	1.06191	0.394	0.216	1.1806e-68	Immune_cells	Zfp36l1
3.16175e-72	1.05103	0.499	0.351	4.64746e-68	Immune_cells	Lamtor4
1.23111e-70	1.50082	0.29	0.145	1.8096e-66	Immune_cells	Usp2
1.11613e-69	1.24046	0.262	0.118	1.6406e-65	Immune_cells	Pdlim4
5.27745e-69	0.616007	0.807	0.738	7.75732e-65	Immune_cells	Rps2
1.77664e-68	1.25653	0.407	0.262	2.61148e-64	Immune_cells	Snx17
6.18944e-68	1.22482	0.391	0.242	9.09786e-64	Immune_cells	Tmem55b
1.65626e-67	1.27428	0.296	0.149	2.43453e-63	Immune_cells	Wsb1
1.60976e-66	0.800976	0.639	0.535	2.36619e-62	Immune_cells	Rpl36al
2.64167e-66	1.56977	0.256	0.123	3.88298e-62	Immune_cells	Mcfd2
5.95666e-66	1.0412	0.277	0.129	8.75569e-62	Immune_cells	Fcgrt
2.46673e-65	0.630398	0.714	0.6	3.62585e-61	Immune_cells	Eif4a1
2.06225e-64	1.09247	0.455	0.31	3.0313e-60	Immune_cells	Ppt1
2.79697e-64	1.38326	0.3	0.162	4.11126e-60	Immune_cells	Lims1
3.86187e-64	0.996876	0.462	0.316	5.67657e-60	Immune_cells	Rpn2
1.40005e-63	1.13996	0.412	0.267	2.05793e-59	Immune_cells	Tmed3
4.46643e-62	1.52829	0.25	0.123	6.5652e-58	Immune_cells	Nucb1
8.34581e-62	1.3482	0.333	0.195	1.22675e-57	Immune_cells	Cebpzos
1.37802e-61	1.1516	0.419	0.282	2.02556e-57	Immune_cells	Rpl23a-ps3
3.16541e-61	1.21632	0.344	0.201	4.65284e-57	Immune_cells	Actr2
7.62951e-61	0.505792	0.835	0.8	1.12146e-56	Immune_cells	Rpl31
3.0288e-60	1.53193	0.267	0.14	4.45203e-56	Immune_cells	Stard3
3.17529e-60	1.38932	0.303	0.17	4.66735e-56	Immune_cells	Dbnl
3.43347e-60	1.25858	0.293	0.156	5.04686e-56	Immune_cells	Psmb10
5.82686e-60	0.932617	0.5	0.366	8.5649e-56	Immune_cells	Ccdc12
1.58851e-59	1.42429	0.292	0.16	2.33495e-55	Immune_cells	Herpud1
5.29864e-59	1.49563	0.261	0.136	7.78847e-55	Immune_cells	Cebpg
2.09004e-58	0.87453	0.549	0.438	3.07216e-54	Immune_cells	Eef1b2
4.20807e-58	0.855309	0.568	0.447	6.18544e-54	Immune_cells	Tmed9
4.42192e-58	1.19105	0.39	0.255	6.49978e-54	Immune_cells	Rpl6l
3.06133e-57	0.889438	0.454	0.303	4.49985e-53	Immune_cells	Rnf130
1.09481e-56	1.40052	0.269	0.143	1.60926e-52	Immune_cells	Git2
1.79497e-56	1.15122	0.39	0.254	2.63843e-52	Immune_cells	Wdr89
2.0267e-56	0.744545	0.608	0.508	2.97905e-52	Immune_cells	Brk1
1.58313e-55	1.30201	0.298	0.169	2.32705e-51	Immune_cells	Frmd4b
1.36229e-53	0.970364	0.465	0.339	2.00243e-49	Immune_cells	Stx7
2.70599e-53	1.51982	0.264	0.146	3.97753e-49	Immune_cells	Snx2
2.35385e-52	1.15332	0.347	0.216	3.45993e-48	Immune_cells	Rps27rt
1.53137e-51	1.07275	0.383	0.253	2.25096e-47	Immune_cells	Ptp4a2
8.87473e-51	1.2089	0.326	0.2	1.3045e-46	Immune_cells	Rpl13a-ps1
5.07278e-50	1.27197	0.265	0.145	7.45648e-46	Immune_cells	Rpl10
6.68154e-50	1.37494	0.251	0.135	9.82119e-46	Immune_cells	Taf6l
2.16236e-48	0.743652	0.555	0.446	3.17845e-44	Immune_cells	Arhgdia
4.52632e-48	0.735386	0.562	0.462	6.65324e-44	Immune_cells	Ppp1ca
1.29044e-46	0.606107	0.631	0.544	1.89681e-42	Immune_cells	Eif3f
3.25257e-44	0.644245	0.629	0.541	4.78096e-40	Immune_cells	Rab14
6.17404e-44	0.824819	0.481	0.376	9.07522e-40	Immune_cells	Rpl7a
4.45172e-43	1.03002	0.353	0.236	6.54358e-39	Immune_cells	Tpp1
8.51776e-43	1.02241	0.358	0.247	1.25203e-38	Immune_cells	Akirin2
2.21113e-42	0.833785	0.448	0.333	3.25014e-38	Immune_cells	Mrpl52
2.68208e-42	1.18278	0.293	0.182	3.94239e-38	Immune_cells	Mafg
5.20817e-42	1.16097	0.301	0.19	7.65549e-38	Immune_cells	Necap2
1.10166e-40	1.07146	0.332	0.218	1.61933e-36	Immune_cells	Xbp1
2.03917e-40	0.99641	0.282	0.169	2.99737e-36	Immune_cells	Idh2
3.12145e-40	0.900451	0.403	0.291	4.58822e-36	Immune_cells	Fuca1
3.16226e-39	1.11564	0.289	0.181	4.64821e-35	Immune_cells	Rnh1
1.04017e-38	0.5838	0.61	0.519	1.52895e-34	Immune_cells	Tuba1b
2.74643e-38	1.01557	0.344	0.236	4.03697e-34	Immune_cells	Krcc1
1.15528e-37	1.14276	0.266	0.162	1.69815e-33	Immune_cells	Psme2
1.22004e-37	0.552856	0.758	0.72	1.79333e-33	Immune_cells	Rpl36
6.16247e-37	0.792324	0.481	0.39	9.05821e-33	Immune_cells	Iscu
2.21314e-36	1.13733	0.271	0.17	3.25309e-32	Immune_cells	Tmem219
2.68903e-36	0.639439	0.556	0.47	3.9526e-32	Immune_cells	Hsp90b1
4.59197e-36	0.791716	0.445	0.344	6.74973e-32	Immune_cells	Manf
8.41181e-36	1.17413	0.263	0.165	1.23645e-31	Immune_cells	Mtus1
5.78245e-35	0.704025	0.512	0.429	8.49963e-31	Immune_cells	Npm1
1.2698e-34	1.07026	0.278	0.177	1.86648e-30	Immune_cells	Gm10036
3.64191e-34	0.997124	0.257	0.156	5.35325e-30	Immune_cells	Chic2
6.32029e-34	0.723358	0.381	0.267	9.29019e-30	Immune_cells	Pkig
1.02886e-33	1.04783	0.277	0.177	1.51232e-29	Immune_cells	Jmjd1c
2.74622e-33	0.842079	0.298	0.19	4.03667e-29	Immune_cells	Ssbp4
6.62626e-33	1.09614	0.288	0.192	9.73994e-29	Immune_cells	Aup1
4.66968e-32	1.00153	0.306	0.211	6.86396e-28	Immune_cells	Ppp4c
6.11594e-32	0.684686	0.533	0.464	8.98982e-28	Immune_cells	Rps26
6.55527e-32	1.12106	0.256	0.163	9.63559e-28	Immune_cells	Tln1
8.93503e-32	0.852392	0.275	0.173	1.31336e-27	Immune_cells	Camk2d
1.35312e-31	0.979214	0.34	0.246	1.98895e-27	Immune_cells	Derl1
1.62129e-31	0.918915	0.342	0.247	2.38313e-27	Immune_cells	Tex261
8.90793e-31	0.673681	0.555	0.486	1.30938e-26	Immune_cells	Prdx5
9.66377e-31	0.508992	0.529	0.423	1.42048e-26	Immune_cells	Slc3a2
1.3161e-30	0.935093	0.305	0.207	1.93454e-26	Immune_cells	Ube2i
2.93217e-30	0.802293	0.373	0.274	4.31e-26	Immune_cells	Glmp
7.31851e-30	0.510159	0.588	0.517	1.07575e-25	Immune_cells	Arf1
1.69802e-29	0.651518	0.469	0.381	2.49591e-25	Immune_cells	Ergic3
2.97204e-29	0.73725	0.426	0.339	4.36861e-25	Immune_cells	Arpc5
8.7091e-29	1.0504	0.279	0.19	1.28015e-24	Immune_cells	Nars
3.14286e-28	1.05255	0.279	0.191	4.61969e-24	Immune_cells	Gm9493
3.0701e-26	0.996425	0.26	0.175	4.51274e-22	Immune_cells	Lman2
3.26404e-26	0.816801	0.302	0.213	4.79781e-22	Immune_cells	Tmem243
4.86791e-26	0.859317	0.33	0.247	7.15534e-22	Immune_cells	Slc25a11
6.09532e-26	0.59907	0.355	0.253	8.95951e-22	Immune_cells	Cd82
2.24291e-25	0.526686	0.606	0.556	3.29685e-21	Immune_cells	Spcs2
3.0493e-25	0.696651	0.44	0.372	4.48216e-21	Immune_cells	Rpl6
3.49714e-25	0.771358	0.273	0.185	5.14045e-21	Immune_cells	Pld3
8.4388e-24	0.728391	0.374	0.297	1.24042e-19	Immune_cells	Trmt112
4.4212e-23	0.748005	0.368	0.292	6.49873e-19	Immune_cells	Tmed5
6.0313e-23	0.832188	0.318	0.239	8.86541e-19	Immune_cells	Cxxc5
1.63029e-22	0.682927	0.36	0.279	2.39636e-18	Immune_cells	Ddost
2.31936e-22	0.891805	0.309	0.235	3.40923e-18	Immune_cells	Leprot
4.09367e-22	0.562456	0.511	0.456	6.01728e-18	Immune_cells	Eef1d
7.44046e-22	0.952088	0.322	0.249	1.09367e-17	Immune_cells	Prr13
2.15317e-21	0.611651	0.382	0.298	3.16495e-17	Immune_cells	Tmcc3
3.53192e-21	0.749086	0.332	0.258	5.19157e-17	Immune_cells	Rpl9-ps6
9.5939e-21	0.742287	0.272	0.192	1.41021e-16	Immune_cells	Prex1
1.54063e-20	0.523064	0.47	0.402	2.26458e-16	Immune_cells	Rbm3
1.98381e-20	0.702128	0.307	0.229	2.916e-16	Immune_cells	Rpl13-ps3
1.73247e-19	0.762367	0.291	0.217	2.54656e-15	Immune_cells	Snrpb2
2.67712e-19	0.726646	0.313	0.238	3.93509e-15	Immune_cells	Fam134b
3.23555e-19	0.549562	0.312	0.229	4.75594e-15	Immune_cells	PISD
6.98666e-19	0.873348	0.264	0.195	1.02697e-14	Immune_cells	Cops4
1.52199e-17	0.54557	0.491	0.436	2.23717e-13	Immune_cells	Hspa5
1.0108e-16	0.631239	0.351	0.284	1.48577e-12	Immune_cells	Hmox2
9.2315e-16	0.871958	0.253	0.193	1.35694e-11	Immune_cells	Oser1
1.43956e-15	0.806991	0.257	0.196	2.11601e-11	Immune_cells	Fam32a
3.46537e-15	0.870977	0.289	0.231	5.09375e-11	Immune_cells	Cdk2ap2
6.26694e-15	0.716508	0.329	0.275	9.21178e-11	Immune_cells	Tm9sf3
2.76522e-14	0.69463	0.282	0.222	4.0646e-10	Immune_cells	Zfos1
3.50178e-14	0.783474	0.256	0.199	5.14726e-10	Immune_cells	Pdia4
3.93407e-14	0.528092	0.443	0.4	5.78269e-10	Immune_cells	Lamtor1
5.51827e-14	0.755153	0.268	0.21	8.11131e-10	Immune_cells	Dram2
7.14199e-14	0.712816	0.286	0.231	1.0498e-09	Immune_cells	Snx6
3.57225e-13	0.72513	0.305	0.253	5.25085e-09	Immune_cells	Vgll4
1.18452e-12	0.715332	0.275	0.221	1.74113e-08	Immune_cells	Wdr1
2.18613e-12	0.657439	0.3	0.25	3.21339e-08	Immune_cells	Cct4
2.74393e-12	0.592156	0.349	0.302	4.0333e-08	Immune_cells	Eif3e
3.55646e-12	0.705985	0.256	0.204	5.22765e-08	Immune_cells	Dcun1d5
4.37058e-12	0.689227	0.272	0.219	6.42432e-08	Immune_cells	Dnm2
7.19747e-12	0.619238	0.25	0.195	1.05796e-07	Immune_cells	Rpl9
7.8253e-12	0.563085	0.313	0.261	1.15024e-07	Immune_cells	Epn1
1.611e-11	0.638985	0.254	0.202	2.36801e-07	Immune_cells	Sec11a
1.67306e-11	0.556728	0.329	0.279	2.45924e-07	Immune_cells	Rpl15
4.87506e-11	0.573276	0.362	0.319	7.16585e-07	Immune_cells	Tmem14c
8.58065e-11	0.562395	0.303	0.254	1.26127e-06	Immune_cells	Pgls
1.28213e-08	0.600655	0.255	0.213	0.000188461	Immune_cells	Elavl1
2.67648e-08	0.613873	0.273	0.237	0.000393416	Immune_cells	Dnajb11
3.86608e-08	0.516886	0.342	0.312	0.000568275	Immune_cells	M6pr
9.0172e-08	0.566552	0.25	0.213	0.00132544	Immune_cells	Atp6v1c1
1.6278e-06	0.565409	0.251	0.22	0.0239271	Immune_cells	Rtcb
0	4.68694	0.903	0.109	0	Oligodendrocyte_lineage	Pllp
0	3.85345	0.851	0.078	0	Oligodendrocyte_lineage	Enpp2
0	4.55319	0.905	0.148	0	Oligodendrocyte_lineage	Olig1
0	7.80559	0.748	0.019	0	Oligodendrocyte_lineage	Mog
0	7.3384	0.777	0.057	0	Oligodendrocyte_lineage	Cldn11
0	6.77197	0.756	0.043	0	Oligodendrocyte_lineage	Mag
0	5.11463	0.798	0.086	0	Oligodendrocyte_lineage	Apod
0	7.29572	0.727	0.02	0	Oligodendrocyte_lineage	Ermn
0	5.58109	0.801	0.101	0	Oligodendrocyte_lineage	Tubb4a
0	5.55564	0.729	0.057	0	Oligodendrocyte_lineage	Ppp1r14a
0	5.73351	0.769	0.099	0	Oligodendrocyte_lineage	Mal
0	4.37909	0.839	0.17	0	Oligodendrocyte_lineage	Stmn4
0	6.35296	0.684	0.024	0	Oligodendrocyte_lineage	Tspan2
0	5.73224	0.69	0.03	0	Oligodendrocyte_lineage	Aspa
0	5.14997	0.92	0.271	0	Oligodendrocyte_lineage	Cryab
0	5.14513	0.69	0.044	0	Oligodendrocyte_lineage	Slain1
0	7.29855	0.909	0.267	0	Oligodendrocyte_lineage	Plp1
0	7.6242	0.664	0.022	0	Oligodendrocyte_lineage	Opalin
0	7.81952	0.628	0.005	0	Oligodendrocyte_lineage	Fa2h
0	4.17235	0.927	0.306	0	Oligodendrocyte_lineage	Gatm
0	3.79868	0.783	0.162	0	Oligodendrocyte_lineage	Josd2
0	5.32283	0.881	0.26	0	Oligodendrocyte_lineage	Cnp
0	3.34728	0.675	0.064	0	Oligodendrocyte_lineage	Nkx6-2
0	4.22634	0.672	0.065	0	Oligodendrocyte_lineage	Tmeff2
0	4.12911	0.683	0.077	0	Oligodendrocyte_lineage	Slc44a1
0	7.13434	0.611	0.008	0	Oligodendrocyte_lineage	Ugt8a
0	3.97798	0.681	0.082	0	Oligodendrocyte_lineage	Gsn
0	4.18023	0.679	0.084	0	Oligodendrocyte_lineage	Tmem151a
0	4.01357	0.686	0.093	0	Oligodendrocyte_lineage	Gpr37
0	4.96244	0.649	0.058	0	Oligodendrocyte_lineage	Grb14
0	4.00718	0.706	0.117	0	Oligodendrocyte_lineage	Ttll7
0	4.07817	0.648	0.061	0	Oligodendrocyte_lineage	Efnb3
0	4.43471	0.793	0.207	0	Oligodendrocyte_lineage	Qdpr
0	5.82906	0.597	0.013	0	Oligodendrocyte_lineage	Gjc3
0	8.18456	0.588	0.005	0	Oligodendrocyte_lineage	Gjb1
0	6.09318	0.594	0.016	0	Oligodendrocyte_lineage	Tmem88b
0	3.60916	0.683	0.107	0	Oligodendrocyte_lineage	Agpat4
0	3.78826	0.7	0.125	0	Oligodendrocyte_lineage	Desi1
0	3.43048	0.672	0.098	0	Oligodendrocyte_lineage	Jam3
0	4.06307	0.795	0.222	0	Oligodendrocyte_lineage	2026-09-04
0	2.84173	0.718	0.147	0	Oligodendrocyte_lineage	Wscd1
0	3.05058	0.772	0.202	0	Oligodendrocyte_lineage	Gltp
0	2.6335	0.776	0.207	0	Oligodendrocyte_lineage	Plekhb1
0	3.86552	0.686	0.12	0	Oligodendrocyte_lineage	Kctd13
0	4.92731	0.61	0.044	0	Oligodendrocyte_lineage	Pex5l
0	3.71923	0.651	0.086	0	Oligodendrocyte_lineage	Litaf
0	4.85527	0.597	0.033	0	Oligodendrocyte_lineage	Tnfaip6
0	3.55605	0.748	0.185	0	Oligodendrocyte_lineage	Ptgds
0	3.65227	0.641	0.081	0	Oligodendrocyte_lineage	Dusp26
0	4.36866	0.81	0.25	0	Oligodendrocyte_lineage	Mobp
0	3.21963	0.684	0.125	0	Oligodendrocyte_lineage	Ndrg1
0	6.97383	0.562	0.006	0	Oligodendrocyte_lineage	Sox10
0	2.81256	0.862	0.314	0	Oligodendrocyte_lineage	Sirt2
0	3.21557	0.682	0.134	0	Oligodendrocyte_lineage	Pcbp4
0	2.28252	0.798	0.253	0	Oligodendrocyte_lineage	Cmtm5
0	4.3696	0.768	0.223	0	Oligodendrocyte_lineage	Trf
0	2.71123	0.675	0.131	0	Oligodendrocyte_lineage	Evi2a
0	2.80118	0.886	0.343	0	Oligodendrocyte_lineage	Fez1
0	4.06897	0.607	0.065	0	Oligodendrocyte_lineage	Phlda3
0	2.77355	0.709	0.168	0	Oligodendrocyte_lineage	Psat1
0	2.60788	0.753	0.213	0	Oligodendrocyte_lineage	Mapt
0	3.26148	0.656	0.116	0	Oligodendrocyte_lineage	Etv1
0	7.80144	0.544	0.006	0	Oligodendrocyte_lineage	Hapln2
0	3.26771	0.636	0.1	0	Oligodendrocyte_lineage	Epb41l3
0	3.63062	0.627	0.097	0	Oligodendrocyte_lineage	Tppp3
0	2.85318	0.711	0.184	0	Oligodendrocyte_lineage	Mapk8ip1
0	4.26756	0.596	0.069	0	Oligodendrocyte_lineage	Pdlim2
0	4.47627	0.562	0.036	0	Oligodendrocyte_lineage	Lpar1
0	3.95818	0.57	0.044	0	Oligodendrocyte_lineage	Edil3
0	2.78752	0.853	0.33	0	Oligodendrocyte_lineage	Sec11c
0	3.62728	0.596	0.08	0	Oligodendrocyte_lineage	Tmeff1
0	2.55712	0.672	0.156	0	Oligodendrocyte_lineage	Elavl3
0	2.79499	0.72	0.205	0	Oligodendrocyte_lineage	Ptp4a1
0	2.13255	0.894	0.38	0	Oligodendrocyte_lineage	Syt11
0	3.4033	0.606	0.101	0	Oligodendrocyte_lineage	Dnajb2
0	4.44755	0.547	0.042	0	Oligodendrocyte_lineage	Kcna1
0	4.59885	0.556	0.052	0	Oligodendrocyte_lineage	Cpox
0	2.93349	0.656	0.157	0	Oligodendrocyte_lineage	Fam177a
0	3.56287	0.571	0.075	0	Oligodendrocyte_lineage	Efhd1
0	2.66053	0.671	0.177	0	Oligodendrocyte_lineage	Cers2
0	5.10781	0.522	0.029	0	Oligodendrocyte_lineage	Lgi3
0	7.14391	0.498	0.005	0	Oligodendrocyte_lineage	Gjc2
0	3.57051	0.571	0.082	0	Oligodendrocyte_lineage	Sez6l2
0	4.03695	0.584	0.102	0	Oligodendrocyte_lineage	Il33
0	3.0457	0.611	0.13	0	Oligodendrocyte_lineage	2026-09-08
0	3.09273	0.576	0.096	0	Oligodendrocyte_lineage	Ptprd
0	2.49604	0.823	0.345	0	Oligodendrocyte_lineage	Rnf13
0	2.2405	0.695	0.218	0	Oligodendrocyte_lineage	Gng11
0	5.13855	0.501	0.026	0	Oligodendrocyte_lineage	Cdc42ep2
0	2.26893	0.708	0.234	0	Oligodendrocyte_lineage	Degs1
0	6.52679	0.48	0.008	0	Oligodendrocyte_lineage	Gal3st1
0	2.59152	0.64	0.169	0	Oligodendrocyte_lineage	Ap2a1
0	2.36406	0.704	0.233	0	Oligodendrocyte_lineage	Golga7
0	2.67687	0.849	0.38	0	Oligodendrocyte_lineage	Stmn1
0	2.64296	0.613	0.144	0	Oligodendrocyte_lineage	Bpgm
0	3.04394	0.575	0.106	0	Oligodendrocyte_lineage	Carhsp1
0	1.81763	0.913	0.445	0	Oligodendrocyte_lineage	S100a16
0	2.42623	0.775	0.309	0	Oligodendrocyte_lineage	Arpc1a
0	2.53094	0.753	0.287	0	Oligodendrocyte_lineage	Slc48a1
0	1.78906	0.81	0.347	0	Oligodendrocyte_lineage	Shisa4
0	2.46684	0.803	0.346	0	Oligodendrocyte_lineage	Taldo1
0	2.26293	0.76	0.306	0	Oligodendrocyte_lineage	Bin1
0	5.45406	0.468	0.016	0	Oligodendrocyte_lineage	Trim59
0	2.31259	0.657	0.206	0	Oligodendrocyte_lineage	Vmp1
0	4.07608	0.496	0.045	0	Oligodendrocyte_lineage	Frmd8
0	2.2686	0.658	0.208	0	Oligodendrocyte_lineage	Pla2g16
0	1.89314	0.718	0.271	0	Oligodendrocyte_lineage	Cldnd1
0	2.66093	0.577	0.134	0	Oligodendrocyte_lineage	Ube2d1
0	2.472	0.566	0.126	0	Oligodendrocyte_lineage	Tspan15
0	2.60496	0.838	0.398	0	Oligodendrocyte_lineage	Rnf7
0	3.15905	0.516	0.077	0	Oligodendrocyte_lineage	Ado
0	3.72283	0.487	0.052	0	Oligodendrocyte_lineage	Olig2
0	3.19766	0.527	0.093	0	Oligodendrocyte_lineage	Ppp1r16b
0	7.32238	0.437	0.004	0	Oligodendrocyte_lineage	Tmem125
0	2.15044	0.677	0.245	0	Oligodendrocyte_lineage	Mbnl2
0	1.44218	0.851	0.42	0	Oligodendrocyte_lineage	Cd9
0	1.97265	0.61	0.18	0	Oligodendrocyte_lineage	Pcdh9
0	2.29124	0.545	0.116	0	Oligodendrocyte_lineage	Anks1b
0	2.29417	0.903	0.476	0	Oligodendrocyte_lineage	2026-09-07
0	4.09618	0.802	0.377	0	Oligodendrocyte_lineage	Car2
0	2.04647	0.658	0.233	0	Oligodendrocyte_lineage	Cfl2
0	2.31599	0.627	0.202	0	Oligodendrocyte_lineage	Atp1b3
0	3.27571	0.492	0.073	0	Oligodendrocyte_lineage	Gstm7
0	2.97239	0.824	0.406	0	Oligodendrocyte_lineage	Csrp1
0	1.40157	0.827	0.411	0	Oligodendrocyte_lineage	App
0	2.83379	0.522	0.109	0	Oligodendrocyte_lineage	Abca2
0	2.14063	0.555	0.151	0	Oligodendrocyte_lineage	Tmbim1
0	2.80811	0.519	0.116	0	Oligodendrocyte_lineage	Sccpdh
0	2.35986	0.529	0.127	0	Oligodendrocyte_lineage	Acot7
0	2.53072	0.501	0.099	0	Oligodendrocyte_lineage	Rhog
0	3.95094	0.436	0.037	0	Oligodendrocyte_lineage	Nmral1
0	2.23423	0.506	0.108	0	Oligodendrocyte_lineage	Gnai1
0	2.76668	0.897	0.501	0	Oligodendrocyte_lineage	Ywhaq
0	4.82989	0.424	0.028	0	Oligodendrocyte_lineage	Serpinb1a
0	3.36805	0.446	0.053	0	Oligodendrocyte_lineage	Phldb1
0	4.47827	0.416	0.024	0	Oligodendrocyte_lineage	Creb5
0	5.41586	0.404	0.013	0	Oligodendrocyte_lineage	Gpr62
0	5.6636	0.399	0.01	0	Oligodendrocyte_lineage	1700047M11Rik
0	2.34105	0.499	0.11	0	Oligodendrocyte_lineage	Cd82
0	2.37287	0.605	0.217	0	Oligodendrocyte_lineage	Neat1
0	1.76314	0.795	0.408	0	Oligodendrocyte_lineage	Bnip3l
0	3.56191	0.426	0.04	0	Oligodendrocyte_lineage	Car14
0	1.18558	0.639	0.255	0	Oligodendrocyte_lineage	Fscn1
0	3.00948	0.451	0.067	0	Oligodendrocyte_lineage	Fbxo7
0	1.51142	0.565	0.181	0	Oligodendrocyte_lineage	Marcksl1
0	1.74542	0.597	0.214	0	Oligodendrocyte_lineage	Nfix
0	1.74734	0.628	0.249	0	Oligodendrocyte_lineage	Pigyl
0	3.64269	0.418	0.039	0	Oligodendrocyte_lineage	Adssl1
0	3.18987	0.462	0.084	0	Oligodendrocyte_lineage	Gstp1
0	2.64358	0.492	0.116	0	Oligodendrocyte_lineage	Pdgfa
0	1.8934	0.618	0.243	0	Oligodendrocyte_lineage	Klf13
0	3.3098	0.428	0.054	0	Oligodendrocyte_lineage	Fgfr2
0	6.61938	0.378	0.004	0	Oligodendrocyte_lineage	Myrf
0	1.77751	0.654	0.281	0	Oligodendrocyte_lineage	Sypl
0	1.08511	0.849	0.477	0	Oligodendrocyte_lineage	Tsc22d4
0	2.07595	0.554	0.183	0	Oligodendrocyte_lineage	Osbpl1a
0	1.68259	0.657	0.286	0	Oligodendrocyte_lineage	Tmem258
0	2.67538	0.456	0.085	0	Oligodendrocyte_lineage	Slc12a2
0	2.90421	0.466	0.096	0	Oligodendrocyte_lineage	Gamt
0	1.8632	0.504	0.134	0	Oligodendrocyte_lineage	Sox8
0	1.74502	0.97	0.602	0	Oligodendrocyte_lineage	Gpm6b
0	1.56743	0.709	0.341	0	Oligodendrocyte_lineage	Kif1b
0	3.05818	0.45	0.084	0	Oligodendrocyte_lineage	Ttyh2
0	1.66639	0.716	0.352	0	Oligodendrocyte_lineage	Rap1a
0	1.51629	0.866	0.503	0	Oligodendrocyte_lineage	Fkbp1a
0	1.15827	0.889	0.527	0	Oligodendrocyte_lineage	Hsp90aa1
0	1.08449	0.705	0.344	0	Oligodendrocyte_lineage	Phgdh
0	1.9553	0.519	0.158	0	Oligodendrocyte_lineage	Apbb1
0	1.65253	0.826	0.465	0	Oligodendrocyte_lineage	Rtn4
0	3.10546	0.41	0.05	0	Oligodendrocyte_lineage	Tmem63a
0	2.64298	0.451	0.091	0	Oligodendrocyte_lineage	Prkcz
0	1.86322	0.565	0.208	0	Oligodendrocyte_lineage	Arl2
0	3.34846	0.853	0.498	0	Oligodendrocyte_lineage	Aplp1
0	3.62706	0.395	0.042	0	Oligodendrocyte_lineage	Sh3gl3
0	1.70542	0.696	0.346	0	Oligodendrocyte_lineage	H2afj
0	2.43851	0.448	0.099	0	Oligodendrocyte_lineage	Pak1
0	5.78348	0.355	0.008	0	Oligodendrocyte_lineage	S1pr5
0	2.68955	0.434	0.087	0	Oligodendrocyte_lineage	Rcan2
0	4.31127	0.372	0.026	0	Oligodendrocyte_lineage	Larp6
0	2.57886	0.432	0.086	0	Oligodendrocyte_lineage	Cdc37l1
0	1.50352	0.485	0.143	0	Oligodendrocyte_lineage	Ank3
0	1.12179	0.908	0.57	0	Oligodendrocyte_lineage	Scd2
0	1.52023	0.636	0.299	0	Oligodendrocyte_lineage	Sys1
0	1.56443	0.529	0.193	0	Oligodendrocyte_lineage	Papss1
0	3.0102	0.398	0.062	0	Oligodendrocyte_lineage	Pacs2
0	6.26728	0.342	0.007	0	Oligodendrocyte_lineage	Anln
0	4.41013	0.353	0.018	0	Oligodendrocyte_lineage	Arsg
0	2.17651	0.443	0.11	0	Oligodendrocyte_lineage	Tm7sf3
0	1.31299	0.709	0.376	0	Oligodendrocyte_lineage	Cystm1
0	1.97972	0.462	0.131	0	Oligodendrocyte_lineage	Abhd17b
0	1.74937	0.504	0.175	0	Oligodendrocyte_lineage	Foxn3
0	1.34393	0.465	0.136	0	Oligodendrocyte_lineage	Faim2
0	1.19288	0.59	0.263	0	Oligodendrocyte_lineage	Gprc5b
0	3.43135	0.357	0.034	0	Oligodendrocyte_lineage	Prr18
0	4.51066	0.341	0.019	0	Oligodendrocyte_lineage	Tprn
0	5.05127	0.338	0.016	0	Oligodendrocyte_lineage	Pou3f1
0	1.53048	0.501	0.179	0	Oligodendrocyte_lineage	Tmcc3
0	2.16992	0.418	0.096	0	Oligodendrocyte_lineage	Ncald
0	4.61614	0.342	0.021	0	Oligodendrocyte_lineage	Cntn2
0	5.02261	0.336	0.015	0	Oligodendrocyte_lineage	Pigz
0	2.77354	0.39	0.07	0	Oligodendrocyte_lineage	Tppp
0	1.48223	0.513	0.194	0	Oligodendrocyte_lineage	Rnf130
0	0.915317	0.608	0.29	0	Oligodendrocyte_lineage	Zeb2
0	3.32905	0.362	0.045	0	Oligodendrocyte_lineage	Rtkn
0	1.58779	0.45	0.135	0	Oligodendrocyte_lineage	Lrp1b
0	1.06171	0.724	0.41	0	Oligodendrocyte_lineage	Emc10
0	3.09406	0.368	0.054	0	Oligodendrocyte_lineage	Nipa1
0	1.00258	0.698	0.384	0	Oligodendrocyte_lineage	Rhob
0	1.67466	0.534	0.221	0	Oligodendrocyte_lineage	Map7d1
0	1.28403	0.748	0.435	0	Oligodendrocyte_lineage	Fis1
0	1.65914	0.505	0.192	0	Oligodendrocyte_lineage	Tmod2
0	2.43471	0.419	0.106	0	Oligodendrocyte_lineage	Slu7
0	2.86986	0.365	0.053	0	Oligodendrocyte_lineage	Elovl7
0	1.66841	0.52	0.209	0	Oligodendrocyte_lineage	Deb1
0	1.46216	0.533	0.222	0	Oligodendrocyte_lineage	Stard3nl
0	7.14913	0.314	0.003	0	Oligodendrocyte_lineage	Smco3
0	4.43802	0.331	0.02	0	Oligodendrocyte_lineage	Map6d1
0	2.18628	0.418	0.107	0	Oligodendrocyte_lineage	Lzts2
0	3.09024	0.362	0.052	0	Oligodendrocyte_lineage	Map7
0	1.23791	0.872	0.563	0	Oligodendrocyte_lineage	Qk
0	3.40901	0.347	0.038	0	Oligodendrocyte_lineage	Prr5l
0	0.92459	0.983	0.676	0	Oligodendrocyte_lineage	Dbi
0	4.01963	0.328	0.022	0	Oligodendrocyte_lineage	Gm15440
0	2.24159	0.404	0.099	0	Oligodendrocyte_lineage	Snx15
0	2.71499	0.363	0.058	0	Oligodendrocyte_lineage	Tmod1
0	1.85062	0.397	0.094	0	Oligodendrocyte_lineage	Dock10
0	2.32533	0.385	0.082	0	Oligodendrocyte_lineage	Hs3st1
0	1.24058	0.64	0.337	0	Oligodendrocyte_lineage	Gde1
0	2.40999	0.371	0.069	0	Oligodendrocyte_lineage	Bcas1
0	2.25501	0.37	0.068	0	Oligodendrocyte_lineage	Spock3
0	1.17903	0.652	0.351	0	Oligodendrocyte_lineage	Tmem9b
0	1.97478	0.406	0.105	0	Oligodendrocyte_lineage	Ddr1
0	2.48478	0.379	0.078	0	Oligodendrocyte_lineage	Dbndd2
0	0.950186	0.711	0.41	0	Oligodendrocyte_lineage	Mid1ip1
0	1.98086	0.421	0.121	0	Oligodendrocyte_lineage	Pim3
0	1.26032	0.508	0.209	0	Oligodendrocyte_lineage	Aig1
0	1.39447	0.52	0.222	0	Oligodendrocyte_lineage	Lap3
0	1.15417	0.576	0.278	0	Oligodendrocyte_lineage	Pgp
0	3.48526	0.339	0.042	0	Oligodendrocyte_lineage	Ccp110
0	1.42343	0.486	0.189	0	Oligodendrocyte_lineage	Cadm4
0	1.77755	0.426	0.13	0	Oligodendrocyte_lineage	Dnm3
0	1.99658	0.399	0.104	0	Oligodendrocyte_lineage	Aatk
0	2.30067	0.41	0.116	0	Oligodendrocyte_lineage	Epn2
0	1.13142	0.702	0.408	0	Oligodendrocyte_lineage	Zfp706
0	1.27928	0.547	0.254	0	Oligodendrocyte_lineage	Rnf5
0	6.45178	0.297	0.004	0	Oligodendrocyte_lineage	Ninj2
0	1.48646	0.739	0.446	0	Oligodendrocyte_lineage	Dpysl2
0	5.91438	0.298	0.006	0	Oligodendrocyte_lineage	Plekhh1
0	1.54969	0.468	0.177	0	Oligodendrocyte_lineage	Pde6d
0	1.33546	0.542	0.251	0	Oligodendrocyte_lineage	Mapk3
0	2.2165	0.396	0.106	0	Oligodendrocyte_lineage	Secisbp2l
0	1.83937	0.416	0.126	0	Oligodendrocyte_lineage	Fnbp1
0	2.14184	0.38	0.091	0	Oligodendrocyte_lineage	Klhl2
0	2.12119	0.349	0.062	0	Oligodendrocyte_lineage	Slc24a2
0	5.14189	0.297	0.01	0	Oligodendrocyte_lineage	Zfp536
0	2.10132	0.393	0.107	0	Oligodendrocyte_lineage	Chmp7
0	1.01962	0.723	0.438	0	Oligodendrocyte_lineage	Atxn7l3b
0	1.90127	0.426	0.143	0	Oligodendrocyte_lineage	Efcab14
0	1.78471	0.369	0.086	0	Oligodendrocyte_lineage	Nkd1
0	1.70545	0.409	0.126	0	Oligodendrocyte_lineage	Ralgds
0	1.65642	0.417	0.134	0	Oligodendrocyte_lineage	Fam134b
0	2.58292	0.331	0.049	0	Oligodendrocyte_lineage	Kcnk13
0	2.72077	0.342	0.061	0	Oligodendrocyte_lineage	Smim1
0	1.65042	0.424	0.143	0	Oligodendrocyte_lineage	Clip3
0	2.51225	0.351	0.07	0	Oligodendrocyte_lineage	P3h4
0	1.75934	0.401	0.121	0	Oligodendrocyte_lineage	Elovl1
0	3.40071	0.316	0.036	0	Oligodendrocyte_lineage	Pde8a
0	1.88716	0.4	0.12	0	Oligodendrocyte_lineage	Snx1
0	1.3758	0.79	0.51	0	Oligodendrocyte_lineage	Reep5
0	1.70772	0.426	0.148	0	Oligodendrocyte_lineage	Mast4
0	3.5967	0.306	0.03	0	Oligodendrocyte_lineage	Kazn
0	0.793033	0.742	0.466	0	Oligodendrocyte_lineage	Jund
0	2.93598	0.322	0.047	0	Oligodendrocyte_lineage	Lrrn1
0	1.50053	0.412	0.139	0	Oligodendrocyte_lineage	Msrb1
0	1.04823	0.829	0.556	0	Oligodendrocyte_lineage	Mrfap1
0	1.64372	0.443	0.171	0	Oligodendrocyte_lineage	Eid1
0	1.13345	0.431	0.16	0	Oligodendrocyte_lineage	Slc38a2
0	1.09337	0.899	0.629	0	Oligodendrocyte_lineage	Tmbim6
0	1.57072	0.948	0.68	0	Oligodendrocyte_lineage	Tuba1a
0	3.44881	0.295	0.028	0	Oligodendrocyte_lineage	Unc5b
0	5.11437	0.284	0.018	0	Oligodendrocyte_lineage	Matn4
0	6.33241	0.268	0.003	0	Oligodendrocyte_lineage	Insc
0	5.79096	0.272	0.007	0	Oligodendrocyte_lineage	Bfsp2
0	2.41524	0.331	0.067	0	Oligodendrocyte_lineage	Otud7b
0	1.45418	0.399	0.136	0	Oligodendrocyte_lineage	Map1a
0	3.25538	0.297	0.034	0	Oligodendrocyte_lineage	Arhgef10
0	2.4749	0.328	0.065	0	Oligodendrocyte_lineage	Gab1
0	1.76546	0.377	0.115	0	Oligodendrocyte_lineage	Pde4b
0	2.89853	0.313	0.054	0	Oligodendrocyte_lineage	Dixdc1
0	3.21453	0.302	0.043	0	Oligodendrocyte_lineage	Qpct
0	2.03045	0.353	0.095	0	Oligodendrocyte_lineage	Gna12
0	2.57685	0.314	0.056	0	Oligodendrocyte_lineage	Chn2
0	1.88369	0.356	0.102	0	Oligodendrocyte_lineage	Gas7
0	2.36101	0.322	0.069	0	Oligodendrocyte_lineage	Tpst1
0	1.90505	0.344	0.091	0	Oligodendrocyte_lineage	Smad7
0	2.68126	0.321	0.069	0	Oligodendrocyte_lineage	Nfasc
0	3.11665	0.307	0.055	0	Oligodendrocyte_lineage	Hcn2
0	2.09694	0.331	0.08	0	Oligodendrocyte_lineage	Pip4k2a
0	1.27504	0.911	0.66	0	Oligodendrocyte_lineage	Lamp1
0	2.15841	0.333	0.085	0	Oligodendrocyte_lineage	Inpp5f
0	2.3828	0.308	0.061	0	Oligodendrocyte_lineage	Spg20
0	2.30003	0.318	0.072	0	Oligodendrocyte_lineage	Enoph1
0	1.87069	0.343	0.098	0	Oligodendrocyte_lineage	Glod4
0	3.33944	0.273	0.033	0	Oligodendrocyte_lineage	Dusp15
0	2.99922	0.28	0.041	0	Oligodendrocyte_lineage	Plcl1
0	2.99961	0.285	0.046	0	Oligodendrocyte_lineage	Arhgap23
0	2.52184	0.295	0.057	0	Oligodendrocyte_lineage	Serinc5
0	3.01972	0.939	0.701	0	Oligodendrocyte_lineage	Mbp
0	2.02347	0.321	0.09	0	Oligodendrocyte_lineage	Eml2
0	0.880986	0.801	0.571	0	Oligodendrocyte_lineage	Mpc1
0	2.23386	0.294	0.067	0	Oligodendrocyte_lineage	Itpk1
0	2.7594	0.267	0.044	0	Oligodendrocyte_lineage	Ypel2
0	2.17218	0.296	0.073	0	Oligodendrocyte_lineage	Rcbtb1
0	2.49459	0.264	0.043	0	Oligodendrocyte_lineage	Ppfibp2
0	0.981453	0.93	0.722	0	Oligodendrocyte_lineage	Prdx1
0	0.999677	0.94	0.745	0	Oligodendrocyte_lineage	Selk
0	0.697766	0.915	0.73	0	Oligodendrocyte_lineage	Hsp90ab1
0	0.718782	0.875	0.691	0	Oligodendrocyte_lineage	Ywhae
0	1.39378	0.946	0.771	0	Oligodendrocyte_lineage	Ptma
0	0.934988	0.909	0.766	0	Oligodendrocyte_lineage	Gpx4
0	0.68252	0.922	0.787	0	Oligodendrocyte_lineage	Cfl1
0	0.828326	0.978	0.87	0	Oligodendrocyte_lineage	Actb
0	0.655778	0.967	0.915	0	Oligodendrocyte_lineage	Eif1
0	2.62891	0.989	0.985	0	Oligodendrocyte_lineage	Fth1
1.34336e-307	1.3171	0.511	0.226	1.9746e-303	Oligodendrocyte_lineage	Snapin
1.41327e-307	1.84007	0.341	0.101	2.07737e-303	Oligodendrocyte_lineage	Hdac11
3.5462e-306	2.00607	0.314	0.084	5.21255e-302	Oligodendrocyte_lineage	Trp53bp2
7.03005e-304	1.67108	0.377	0.127	1.03335e-299	Oligodendrocyte_lineage	Urm1
1.23477e-303	2.129	0.3	0.078	1.81499e-299	Oligodendrocyte_lineage	Endod1
4.40039e-303	2.32507	0.255	0.051	6.46814e-299	Oligodendrocyte_lineage	Arrdc3
5.98538e-301	1.78549	0.335	0.098	8.79791e-297	Oligodendrocyte_lineage	Grhpr
6.08945e-301	1.24049	0.523	0.237	8.95089e-297	Oligodendrocyte_lineage	Vbp1
6.19812e-301	1.62885	0.347	0.107	9.11062e-297	Oligodendrocyte_lineage	Nudt4
1.60502e-300	2.20862	0.27	0.061	2.35922e-296	Oligodendrocyte_lineage	Enpp4
8.20997e-297	1.33256	0.364	0.113	1.20678e-292	Oligodendrocyte_lineage	Hist3h2ba
1.51219e-294	1.04377	0.656	0.379	2.22276e-290	Oligodendrocyte_lineage	Anapc11
3.19317e-294	1.52216	0.413	0.156	4.69364e-290	Oligodendrocyte_lineage	Ppp2r2a
1.12185e-293	0.816151	0.798	0.549	1.649e-289	Oligodendrocyte_lineage	Gabarapl2
1.00077e-289	0.973191	0.673	0.39	1.47103e-285	Oligodendrocyte_lineage	Dstn
1.88846e-289	1.59013	0.331	0.097	2.77585e-285	Oligodendrocyte_lineage	Atp9a
2.12349e-289	1.39664	0.457	0.194	3.12131e-285	Oligodendrocyte_lineage	Fnta
2.53673e-289	1.87697	0.299	0.079	3.72874e-285	Oligodendrocyte_lineage	Srcin1
9.39158e-288	0.815142	0.81	0.565	1.38047e-283	Oligodendrocyte_lineage	2026-09-15
3.13734e-286	2.14419	0.274	0.066	4.61158e-282	Oligodendrocyte_lineage	Sema6a
3.7537e-286	1.64168	0.359	0.12	5.51756e-282	Oligodendrocyte_lineage	Ube2e2
3.84666e-284	1.46487	0.413	0.158	5.6542e-280	Oligodendrocyte_lineage	Smim15
2.03804e-283	1.70683	0.335	0.102	2.99572e-279	Oligodendrocyte_lineage	Fam53b
7.14667e-282	1.44958	0.448	0.19	1.05049e-277	Oligodendrocyte_lineage	Zdhhc20
7.74172e-281	1.91145	0.299	0.082	1.13796e-276	Oligodendrocyte_lineage	Wipi1
1.81831e-278	1.00481	0.612	0.326	2.67274e-274	Oligodendrocyte_lineage	Sptssa
5.92699e-278	1.61356	0.351	0.114	8.71208e-274	Oligodendrocyte_lineage	Phlpp1
1.11256e-276	1.1737	0.523	0.246	1.63536e-272	Oligodendrocyte_lineage	Rdx
5.99013e-275	1.92119	0.262	0.06	8.80489e-271	Oligodendrocyte_lineage	Cdc42ep1
6.85919e-273	0.785571	0.792	0.551	1.00823e-268	Oligodendrocyte_lineage	Hsbp1
3.39279e-272	0.962614	0.514	0.23	4.98706e-268	Oligodendrocyte_lineage	Nap1l5
2.0406e-269	1.55949	0.359	0.124	2.99948e-265	Oligodendrocyte_lineage	D1Ertd622e
2.42033e-269	1.11613	0.579	0.314	3.55764e-265	Oligodendrocyte_lineage	Rab10
1.27158e-268	2.10233	0.254	0.06	1.86909e-264	Oligodendrocyte_lineage	Vldlr
3.27567e-267	0.961708	0.654	0.39	4.81491e-263	Oligodendrocyte_lineage	Ube2d2a
3.17238e-265	0.933434	0.437	0.179	4.66308e-261	Oligodendrocyte_lineage	Hmgn2
1.86464e-263	2.01485	0.255	0.061	2.74084e-259	Oligodendrocyte_lineage	Tmcc2
1.00272e-260	1.07805	0.582	0.312	1.4739e-256	Oligodendrocyte_lineage	Pafah1b1
1.64372e-260	1.56088	0.347	0.118	2.41611e-256	Oligodendrocyte_lineage	Stxbp3
2.38298e-259	1.43885	0.383	0.144	3.50274e-255	Oligodendrocyte_lineage	Bet1
2.67038e-259	0.745837	0.783	0.53	3.92519e-255	Oligodendrocyte_lineage	1810037I17Rik
9.74269e-255	1.05371	0.589	0.33	1.43208e-250	Oligodendrocyte_lineage	Eif4h
1.08299e-254	2.20698	0.25	0.063	1.59189e-250	Oligodendrocyte_lineage	Sbf1
1.86836e-253	1.55304	0.352	0.127	2.74631e-249	Oligodendrocyte_lineage	Pithd1
8.68409e-252	1.80601	0.278	0.078	1.27648e-247	Oligodendrocyte_lineage	Hipk2
1.29084e-251	1.61752	0.294	0.085	1.8974e-247	Oligodendrocyte_lineage	Cln8
2.64892e-251	0.829658	0.674	0.39	3.89364e-247	Oligodendrocyte_lineage	Thra
4.74769e-250	1.09236	0.547	0.286	6.97862e-246	Oligodendrocyte_lineage	Dnajc19
4.47686e-249	1.56414	0.328	0.107	6.58053e-245	Oligodendrocyte_lineage	Chd7
7.28149e-249	0.65169	0.876	0.61	1.07031e-244	Oligodendrocyte_lineage	Pcsk1n
1.32217e-248	1.85154	0.268	0.073	1.94346e-244	Oligodendrocyte_lineage	Hacd1
1.66631e-248	1.6875	0.321	0.108	2.4493e-244	Oligodendrocyte_lineage	Kif21a
4.59741e-248	1.41275	0.412	0.175	6.75773e-244	Oligodendrocyte_lineage	Tulp4
1.11017e-246	0.644497	0.848	0.634	1.63184e-242	Oligodendrocyte_lineage	Hint1
3.80253e-246	2.02836	0.259	0.07	5.58934e-242	Oligodendrocyte_lineage	Dpy19l1
1.13045e-245	1.55969	0.286	0.082	1.66165e-241	Oligodendrocyte_lineage	St6galnac3
7.39577e-245	1.2348	0.44	0.193	1.0871e-240	Oligodendrocyte_lineage	Hmox2
8.75102e-244	0.877704	0.622	0.343	1.28631e-239	Oligodendrocyte_lineage	Rab6a
5.05851e-243	1.63776	0.31	0.1	7.43551e-239	Oligodendrocyte_lineage	Rab31
1.54276e-239	0.699338	0.79	0.54	2.2677e-235	Oligodendrocyte_lineage	Hmgb1
2.14042e-239	1.4171	0.363	0.136	3.1462e-235	Oligodendrocyte_lineage	Npc1
2.90798e-238	1.08068	0.422	0.172	4.27445e-234	Oligodendrocyte_lineage	Clic4
9.67685e-238	1.21864	0.445	0.201	1.4224e-233	Oligodendrocyte_lineage	Sbds
3.41145e-237	1.04892	0.476	0.216	5.0145e-233	Oligodendrocyte_lineage	Omg
1.55318e-236	1.77089	0.309	0.105	2.28302e-232	Oligodendrocyte_lineage	Erbb2ip
1.92286e-236	1.85865	0.253	0.068	2.82641e-232	Oligodendrocyte_lineage	Taf9b
1.55962e-234	1.02201	0.566	0.303	2.29249e-230	Oligodendrocyte_lineage	Arl2bp
2.36245e-234	0.582268	0.858	0.637	3.47257e-230	Oligodendrocyte_lineage	Tecr
6.89759e-233	1.72143	0.28	0.085	1.01388e-228	Oligodendrocyte_lineage	Nipsnap3b
1.97407e-231	1.5751	0.321	0.113	2.90169e-227	Oligodendrocyte_lineage	Tmem189
8.0511e-231	1.80272	0.255	0.07	1.18343e-226	Oligodendrocyte_lineage	Cyth1
1.93956e-230	0.774285	0.727	0.48	2.85096e-226	Oligodendrocyte_lineage	Spcs1
9.52624e-229	1.26271	0.418	0.185	1.40026e-224	Oligodendrocyte_lineage	1110065P20Rik
1.83573e-226	0.639277	0.669	0.383	2.69833e-222	Oligodendrocyte_lineage	Selm
2.57601e-225	1.35328	0.383	0.161	3.78648e-221	Oligodendrocyte_lineage	Aktip
7.27115e-225	1.22612	0.332	0.117	1.06879e-220	Oligodendrocyte_lineage	5031439G07Rik
2.24843e-223	1.42775	0.366	0.15	3.30496e-219	Oligodendrocyte_lineage	Ank
6.8137e-223	0.743464	0.742	0.514	1.00155e-218	Oligodendrocyte_lineage	Tmed10
2.85724e-219	1.67711	0.272	0.085	4.19986e-215	Oligodendrocyte_lineage	Adora1
3.97275e-217	1.01141	0.535	0.288	5.83955e-213	Oligodendrocyte_lineage	Glo1
4.22176e-217	0.763639	0.708	0.468	6.20557e-213	Oligodendrocyte_lineage	Srp14
5.01946e-217	1.95194	0.316	0.121	7.3781e-213	Oligodendrocyte_lineage	Phlda1
5.40419e-217	1.76601	0.27	0.085	7.94362e-213	Oligodendrocyte_lineage	Agap1
3.04964e-216	0.913783	0.588	0.34	4.48267e-212	Oligodendrocyte_lineage	Ddrgk1
6.6866e-216	0.99813	0.541	0.295	9.82863e-212	Oligodendrocyte_lineage	Cwc15
6.26708e-214	0.817687	0.673	0.428	9.21198e-210	Oligodendrocyte_lineage	Rab2a
1.80131e-212	1.34593	0.344	0.135	2.64774e-208	Oligodendrocyte_lineage	Atg3
6.14437e-212	1.90999	0.271	0.086	9.0316e-208	Oligodendrocyte_lineage	Lims2
4.21307e-208	0.644145	0.78	0.544	6.1928e-204	Oligodendrocyte_lineage	Btf3
7.21625e-205	1.50338	0.277	0.091	1.06072e-200	Oligodendrocyte_lineage	Dnajc24
1.90827e-202	1.40332	0.334	0.132	2.80496e-198	Oligodendrocyte_lineage	Mif4gd
9.56442e-201	1.29511	0.306	0.111	1.40587e-196	Oligodendrocyte_lineage	Ppp2r2c
6.42924e-200	0.824101	0.626	0.387	9.45034e-196	Oligodendrocyte_lineage	Paip2
3.63286e-199	1.05796	0.461	0.232	5.33993e-195	Oligodendrocyte_lineage	Bub3
2.74676e-198	1.05523	0.437	0.208	4.03746e-194	Oligodendrocyte_lineage	Reep3
5.48326e-198	1.09513	0.389	0.171	8.05985e-194	Oligodendrocyte_lineage	Trim2
2.73739e-195	0.918785	0.532	0.291	4.02368e-191	Oligodendrocyte_lineage	Prkcdbp
8.04711e-195	1.05174	0.389	0.171	1.18284e-190	Oligodendrocyte_lineage	Diablo
6.2474e-193	2.00577	0.287	0.112	9.18305e-189	Oligodendrocyte_lineage	Plin3
9.23036e-192	0.879076	0.546	0.31	1.35677e-187	Oligodendrocyte_lineage	Fam174a
8.0247e-191	0.977125	0.953	0.624	1.17955e-186	Oligodendrocyte_lineage	Ptn
1.12723e-189	0.798694	0.613	0.379	1.65692e-185	Oligodendrocyte_lineage	Aes
2.98926e-189	0.80552	0.634	0.405	4.39391e-185	Oligodendrocyte_lineage	Pea15a
3.10542e-189	0.941907	0.506	0.277	4.56466e-185	Oligodendrocyte_lineage	Tbcb
3.94176e-189	1.66692	0.294	0.114	5.79399e-185	Oligodendrocyte_lineage	Hebp1
4.48547e-189	1.00226	0.457	0.233	6.5932e-185	Oligodendrocyte_lineage	Mrpl48
5.10055e-189	1.08162	0.427	0.211	7.4973e-185	Oligodendrocyte_lineage	Ktn1
1.75539e-188	0.781342	0.498	0.25	2.58025e-184	Oligodendrocyte_lineage	Atp6v0e2
2.61718e-188	0.817761	0.607	0.37	3.84699e-184	Oligodendrocyte_lineage	Tprgl
5.20882e-188	0.663565	0.68	0.424	7.65644e-184	Oligodendrocyte_lineage	Fabp5
2.11734e-186	1.27496	0.334	0.139	3.11228e-182	Oligodendrocyte_lineage	Cdk5
2.43166e-186	0.902342	0.535	0.306	3.57429e-182	Oligodendrocyte_lineage	Wnk1
8.84866e-186	0.893647	0.544	0.316	1.30066e-181	Oligodendrocyte_lineage	Mien1
6.73171e-184	0.701172	0.749	0.54	9.89494e-180	Oligodendrocyte_lineage	Mif
7.36475e-183	0.74464	0.656	0.428	1.08254e-178	Oligodendrocyte_lineage	BC031181
1.01534e-182	0.677393	0.711	0.492	1.49244e-178	Oligodendrocyte_lineage	Rac1
6.35658e-182	1.2688	0.3	0.113	9.34354e-178	Oligodendrocyte_lineage	1190005I06Rik
1.58789e-179	1.222	0.326	0.135	2.33405e-175	Oligodendrocyte_lineage	Auh
2.4803e-179	1.09552	0.357	0.154	3.6458e-175	Oligodendrocyte_lineage	Pex2
5.83498e-179	0.849237	0.582	0.359	8.57684e-175	Oligodendrocyte_lineage	Wbp2
4.40708e-178	1.39997	0.282	0.105	6.47797e-174	Oligodendrocyte_lineage	Nxt2
8.05811e-178	1.38349	0.297	0.117	1.18446e-173	Oligodendrocyte_lineage	Bpnt1
2.33047e-176	1.38277	0.291	0.114	3.42556e-172	Oligodendrocyte_lineage	Apbb2
2.94525e-176	0.992894	0.441	0.228	4.32922e-172	Oligodendrocyte_lineage	Rexo2
3.44245e-176	0.88209	0.484	0.26	5.06006e-172	Oligodendrocyte_lineage	Arpc5
8.03606e-172	0.559958	0.806	0.607	1.18122e-167	Oligodendrocyte_lineage	Smdt1
2.71563e-170	1.39894	0.264	0.095	3.9917e-166	Oligodendrocyte_lineage	Nde1
1.98157e-169	1.00671	0.431	0.224	2.91271e-165	Oligodendrocyte_lineage	Ahsa1
2.7345e-168	0.690802	0.651	0.421	4.01944e-164	Oligodendrocyte_lineage	Emc7
4.3173e-167	0.989677	0.478	0.271	6.346e-163	Oligodendrocyte_lineage	Pmp22
8.03994e-167	0.952037	0.417	0.209	1.18179e-162	Oligodendrocyte_lineage	Limch1
3.32723e-166	0.898615	0.495	0.283	4.89069e-162	Oligodendrocyte_lineage	Dctn2
9.24886e-166	1.36236	0.259	0.094	1.35949e-161	Oligodendrocyte_lineage	Mettl7a1
1.29952e-165	0.911833	0.468	0.255	1.91017e-161	Oligodendrocyte_lineage	Fkbp4
1.45136e-165	0.860073	0.478	0.259	2.13336e-161	Oligodendrocyte_lineage	0610007P14Rik
2.65109e-165	0.851867	0.507	0.289	3.89684e-161	Oligodendrocyte_lineage	2610001J05Rik
2.75784e-164	1.19064	0.325	0.142	4.05375e-160	Oligodendrocyte_lineage	Akr7a5
5.06734e-164	1.11406	0.345	0.156	7.44849e-160	Oligodendrocyte_lineage	Card19
1.59557e-163	0.762309	0.59	0.365	2.34533e-159	Oligodendrocyte_lineage	Smim14
4.11431e-163	0.740562	0.564	0.334	6.04763e-159	Oligodendrocyte_lineage	Tkt
3.56807e-162	0.549977	0.884	0.777	5.2447e-158	Oligodendrocyte_lineage	Glul
2.72883e-161	0.888225	0.479	0.27	4.01111e-157	Oligodendrocyte_lineage	Sfr1
2.95443e-161	1.04725	0.361	0.168	4.34272e-157	Oligodendrocyte_lineage	Glrb
1.32749e-160	0.746648	0.572	0.35	1.95128e-156	Oligodendrocyte_lineage	Nhp2l1
5.64845e-160	0.667234	0.596	0.363	8.30265e-156	Oligodendrocyte_lineage	Capns1
7.57044e-160	1.3065	0.289	0.121	1.11278e-155	Oligodendrocyte_lineage	Fbxl5
8.27264e-160	0.899232	0.463	0.254	1.216e-155	Oligodendrocyte_lineage	Cript
2.31802e-159	1.0239	0.352	0.161	3.40726e-155	Oligodendrocyte_lineage	Prpsap1
3.68327e-159	0.75236	0.791	0.589	5.41404e-155	Oligodendrocyte_lineage	Tspan3
5.55452e-159	0.857326	0.511	0.302	8.16458e-155	Oligodendrocyte_lineage	U2af1
9.88071e-159	1.01022	0.347	0.158	1.45237e-154	Oligodendrocyte_lineage	Vamp3
3.43134e-158	0.581469	0.745	0.538	5.04372e-154	Oligodendrocyte_lineage	Mlf2
8.93332e-156	1.17601	0.325	0.146	1.31311e-151	Oligodendrocyte_lineage	Taf13
5.10902e-155	0.70948	0.526	0.298	7.50975e-151	Oligodendrocyte_lineage	Phyhipl
5.94416e-155	0.996662	0.384	0.193	8.73732e-151	Oligodendrocyte_lineage	Zcchc17
1.27915e-154	0.797153	0.465	0.252	1.88022e-150	Oligodendrocyte_lineage	Puf60
3.37029e-153	1.12653	0.315	0.14	4.95399e-149	Oligodendrocyte_lineage	Faim
5.96549e-153	1.2631	0.25	0.093	8.76867e-149	Oligodendrocyte_lineage	Ift43
7.31809e-153	1.0057	0.379	0.188	1.07569e-148	Oligodendrocyte_lineage	Commd1
4.78647e-152	0.979185	0.401	0.207	7.03563e-148	Oligodendrocyte_lineage	Aamdc
1.11056e-151	0.823822	0.483	0.275	1.63242e-147	Oligodendrocyte_lineage	Rab5a
2.58893e-150	1.00505	0.359	0.174	3.80548e-146	Oligodendrocyte_lineage	Tpd52
4.37145e-150	1.00791	0.365	0.18	6.42559e-146	Oligodendrocyte_lineage	Cdc42se2
2.08479e-149	1.15652	0.304	0.134	3.06443e-145	Oligodendrocyte_lineage	Fam204a
1.14824e-148	1.24513	0.274	0.112	1.6878e-144	Oligodendrocyte_lineage	Gyg
2.22924e-148	0.956896	0.364	0.177	3.27676e-144	Oligodendrocyte_lineage	Kif1bp
9.82023e-145	1.11255	0.297	0.13	1.44348e-140	Oligodendrocyte_lineage	Stx6
1.01434e-144	0.533043	0.736	0.516	1.49098e-140	Oligodendrocyte_lineage	Rhoa
1.27052e-143	0.792319	0.511	0.31	1.86754e-139	Oligodendrocyte_lineage	Selt
2.16976e-143	0.907822	0.451	0.255	3.18933e-139	Oligodendrocyte_lineage	Pcnp
2.29384e-141	1.21287	0.276	0.118	3.37172e-137	Oligodendrocyte_lineage	Tmem14a
8.18379e-141	1.14556	0.29	0.126	1.20293e-136	Oligodendrocyte_lineage	Tmem5
1.46159e-140	1.15121	0.253	0.098	2.14839e-136	Oligodendrocyte_lineage	Acot1
1.43332e-139	0.851461	0.426	0.231	2.10684e-135	Oligodendrocyte_lineage	Rsu1
9.62934e-139	0.732035	0.502	0.297	1.41542e-134	Oligodendrocyte_lineage	Syf2
1.65324e-138	0.994119	0.361	0.183	2.4301e-134	Oligodendrocyte_lineage	Hsd17b10
7.22448e-137	1.18847	0.274	0.119	1.06193e-132	Oligodendrocyte_lineage	Ndufaf2
2.34412e-136	1.15531	0.259	0.106	3.44562e-132	Oligodendrocyte_lineage	Mpst
1.16504e-135	0.826124	0.437	0.245	1.71249e-131	Oligodendrocyte_lineage	Pfdn6
4.01907e-134	0.808456	0.431	0.239	5.90763e-130	Oligodendrocyte_lineage	M6pr
4.07142e-134	0.740256	0.509	0.31	5.98458e-130	Oligodendrocyte_lineage	Ubxn1
2.17721e-133	0.907631	0.31	0.139	3.20028e-129	Oligodendrocyte_lineage	Tmem229a
3.04951e-132	0.58983	0.631	0.395	4.48248e-128	Oligodendrocyte_lineage	S100a13
2.21455e-130	1.01989	0.343	0.174	3.25516e-126	Oligodendrocyte_lineage	2026-09-02
4.07897e-130	0.924535	0.338	0.166	5.99567e-126	Oligodendrocyte_lineage	Igsf8
4.82968e-130	0.788638	0.486	0.294	7.09915e-126	Oligodendrocyte_lineage	Ptges3
5.25553e-130	0.677039	0.55	0.351	7.7251e-126	Oligodendrocyte_lineage	Ap2s1
1.45684e-128	0.956917	0.338	0.17	2.14141e-124	Oligodendrocyte_lineage	Phf5a
2.29272e-128	0.539117	0.689	0.48	3.37007e-124	Oligodendrocyte_lineage	Psmb6
5.53017e-128	0.946616	0.354	0.181	8.12879e-124	Oligodendrocyte_lineage	Hdhd2
6.35747e-128	0.55451	0.71	0.511	9.34485e-124	Oligodendrocyte_lineage	Map1lc3b
2.10514e-127	1.05078	0.262	0.111	3.09435e-123	Oligodendrocyte_lineage	Hmgcl
3.24505e-127	0.513629	0.751	0.566	4.76989e-123	Oligodendrocyte_lineage	Atp6v1g1
1.27036e-126	0.73122	0.478	0.284	1.8673e-122	Oligodendrocyte_lineage	Bcap31
2.87776e-126	0.713277	0.562	0.363	4.23003e-122	Oligodendrocyte_lineage	Ubl3
1.72182e-125	0.673358	0.552	0.359	2.5309e-121	Oligodendrocyte_lineage	Ppp2ca
9.8721e-125	0.834167	0.391	0.213	1.4511e-120	Oligodendrocyte_lineage	Nabp2
1.03114e-124	0.9452	0.352	0.186	1.51568e-120	Oligodendrocyte_lineage	Dennd5a
2.41325e-124	0.697233	0.492	0.301	3.54724e-120	Oligodendrocyte_lineage	Chmp5
5.8546e-123	0.859947	0.36	0.189	8.60568e-119	Oligodendrocyte_lineage	Imp3
7.36898e-123	0.89941	0.387	0.214	1.08317e-118	Oligodendrocyte_lineage	Ssna1
8.87561e-123	0.807353	0.384	0.209	1.30463e-118	Oligodendrocyte_lineage	Nap1l4
1.52936e-122	0.681996	0.511	0.316	2.24801e-118	Oligodendrocyte_lineage	Rer1
8.25633e-122	0.9943	0.363	0.199	1.2136e-117	Oligodendrocyte_lineage	Add1
8.42024e-122	0.785995	0.387	0.209	1.23769e-117	Oligodendrocyte_lineage	Tmcc1
1.11728e-121	1.09039	0.263	0.117	1.64229e-117	Oligodendrocyte_lineage	Get4
4.9072e-120	0.834929	0.492	0.302	7.21309e-116	Oligodendrocyte_lineage	Ifi27
1.45513e-119	0.626553	0.425	0.236	2.1389e-115	Oligodendrocyte_lineage	Psip1
3.67704e-119	0.542313	0.261	0.108	5.40488e-115	Oligodendrocyte_lineage	Slc6a9
7.74025e-119	0.728297	0.447	0.261	1.13774e-114	Oligodendrocyte_lineage	Zmat2
1.3095e-118	0.662444	0.45	0.265	1.92484e-114	Oligodendrocyte_lineage	Pcyt2
1.42821e-118	0.877785	0.296	0.141	2.09932e-114	Oligodendrocyte_lineage	Smarcd1
1.65074e-118	0.648167	0.512	0.322	2.42642e-114	Oligodendrocyte_lineage	Ctbp1
9.12227e-118	0.940978	0.328	0.17	1.34088e-113	Oligodendrocyte_lineage	Rala
1.42178e-117	0.715233	0.451	0.267	2.08987e-113	Oligodendrocyte_lineage	Adipor1
2.1265e-117	0.952661	0.3	0.147	3.12574e-113	Oligodendrocyte_lineage	Cdkn2d
3.80966e-117	0.873814	0.335	0.172	5.59982e-113	Oligodendrocyte_lineage	Snx6
6.74496e-117	0.697563	0.489	0.303	9.91442e-113	Oligodendrocyte_lineage	Mrpl20
8.23012e-116	1.09962	0.263	0.121	1.20975e-111	Oligodendrocyte_lineage	Ccndbp1
1.05999e-114	0.546675	0.521	0.309	1.55807e-110	Oligodendrocyte_lineage	Ncam1
1.30122e-114	0.989411	0.3	0.15	1.91267e-110	Oligodendrocyte_lineage	Actr1a
2.68438e-114	0.662212	0.495	0.309	3.94578e-110	Oligodendrocyte_lineage	Psmb7
2.76227e-114	1.32234	0.502	0.357	4.06027e-110	Oligodendrocyte_lineage	S100b
3.02562e-113	0.96602	0.278	0.131	4.44736e-109	Oligodendrocyte_lineage	Clmn
2.06472e-112	0.633833	0.53	0.339	3.03493e-108	Oligodendrocyte_lineage	Tm2d2
7.51607e-111	0.590473	0.563	0.374	1.10479e-106	Oligodendrocyte_lineage	Tmem234
2.8301e-110	0.716955	0.677	0.476	4.15996e-106	Oligodendrocyte_lineage	S100a1
9.98097e-110	0.672603	0.478	0.301	1.4671e-105	Oligodendrocyte_lineage	Cstb
1.02987e-108	0.927064	0.292	0.145	1.5138e-104	Oligodendrocyte_lineage	B230118H07Rik
1.36783e-108	0.621809	0.516	0.331	2.01058e-104	Oligodendrocyte_lineage	Lamtor1
3.6566e-108	0.799116	0.345	0.185	5.37483e-104	Oligodendrocyte_lineage	Lsm5
4.05791e-107	0.857057	0.31	0.16	5.96472e-103	Oligodendrocyte_lineage	Ube2g1
4.21074e-107	0.624844	0.501	0.317	6.18936e-103	Oligodendrocyte_lineage	2810428I15Rik
8.04853e-107	0.878815	0.308	0.157	1.18305e-102	Oligodendrocyte_lineage	Hiat1
4.63409e-106	1.01939	0.258	0.122	6.81166e-102	Oligodendrocyte_lineage	Rnf181
7.29432e-106	0.560369	0.47	0.286	1.07219e-101	Oligodendrocyte_lineage	Arl8a
9.67222e-106	0.838837	0.295	0.148	1.42172e-101	Oligodendrocyte_lineage	Sort1
1.04172e-105	0.830425	0.336	0.18	1.53123e-101	Oligodendrocyte_lineage	Vkorc1
3.15738e-105	0.936237	0.296	0.149	4.64103e-101	Oligodendrocyte_lineage	Ten1
5.3328e-104	1.05277	0.258	0.124	7.83868e-100	Oligodendrocyte_lineage	Fryl
8.82069e-104	0.815255	0.319	0.166	1.29655e-99	Oligodendrocyte_lineage	Yif1a
1.92228e-103	0.922873	0.258	0.12	2.82556e-99	Oligodendrocyte_lineage	Magt1
2.60483e-102	0.881418	0.323	0.171	3.82884e-98	Oligodendrocyte_lineage	Gng12
6.00282e-102	0.96673	0.261	0.126	8.82354e-98	Oligodendrocyte_lineage	Atat1
6.38286e-102	1.06007	0.261	0.128	9.38216e-98	Oligodendrocyte_lineage	Arap2
6.58142e-102	0.628733	0.489	0.309	9.67402e-98	Oligodendrocyte_lineage	Polr2f
2.03728e-101	0.587249	0.583	0.407	2.9946e-97	Oligodendrocyte_lineage	Lrrc58
5.2371e-101	0.795201	0.336	0.183	7.69801e-97	Oligodendrocyte_lineage	Commd6
1.01234e-100	0.775427	0.356	0.199	1.48804e-96	Oligodendrocyte_lineage	Med21
1.08504e-99	0.679447	0.429	0.262	1.5949e-95	Oligodendrocyte_lineage	H1f0
1.70568e-99	0.717561	0.404	0.242	2.50718e-95	Oligodendrocyte_lineage	2026-03-02
4.47847e-99	0.508044	0.558	0.368	6.58291e-95	Oligodendrocyte_lineage	Atp6ap1
5.57747e-99	0.653266	0.385	0.22	8.19832e-95	Oligodendrocyte_lineage	Ctnnbip1
6.88448e-99	0.689821	0.337	0.182	1.01195e-94	Oligodendrocyte_lineage	Leprot
4.47226e-98	1.01272	0.252	0.123	6.57378e-94	Oligodendrocyte_lineage	Trim35
5.54164e-98	0.833122	0.274	0.136	8.14566e-94	Oligodendrocyte_lineage	Ndnl2
9.64477e-97	0.717502	0.412	0.25	1.41769e-92	Oligodendrocyte_lineage	Drap1
1.53752e-96	0.950205	0.261	0.13	2.25999e-92	Oligodendrocyte_lineage	Med30
6.20018e-96	0.700608	0.369	0.213	9.11364e-92	Oligodendrocyte_lineage	Ict1
8.37509e-96	0.908666	0.259	0.128	1.23105e-91	Oligodendrocyte_lineage	Tor1aip2
1.38984e-95	0.566194	0.516	0.341	2.04292e-91	Oligodendrocyte_lineage	Rab18
7.80141e-94	0.854417	0.301	0.162	1.14673e-89	Oligodendrocyte_lineage	Atp8a1
1.1381e-93	0.558105	0.503	0.329	1.67289e-89	Oligodendrocyte_lineage	Sf3b2
2.23108e-93	0.619901	0.451	0.285	3.27946e-89	Oligodendrocyte_lineage	Fam195b
2.42415e-93	0.537137	0.483	0.307	3.56325e-89	Oligodendrocyte_lineage	Cltb
9.01205e-93	0.651667	0.403	0.244	1.32468e-88	Oligodendrocyte_lineage	Smim7
1.53179e-92	0.635806	0.436	0.273	2.25158e-88	Oligodendrocyte_lineage	Napa
3.8446e-92	0.783606	0.297	0.158	5.65118e-88	Oligodendrocyte_lineage	Cdip1
6.38725e-92	0.615575	0.413	0.249	9.38862e-88	Oligodendrocyte_lineage	Ndfip2
3.02784e-91	0.880192	0.304	0.168	4.45062e-87	Oligodendrocyte_lineage	Mapre2
3.36404e-91	0.665996	0.442	0.282	4.94481e-87	Oligodendrocyte_lineage	St13
3.76937e-91	0.53167	0.298	0.156	5.5406e-87	Oligodendrocyte_lineage	Sgk1
9.89387e-91	0.680216	0.346	0.195	1.4543e-86	Oligodendrocyte_lineage	Adh5
1.02827e-90	0.798372	0.308	0.168	1.51145e-86	Oligodendrocyte_lineage	Map4k4
1.35099e-90	0.877748	0.279	0.147	1.98583e-86	Oligodendrocyte_lineage	Fam168a
1.588e-90	0.627603	0.427	0.266	2.33421e-86	Oligodendrocyte_lineage	Nucks1
2.02393e-90	0.669363	0.377	0.224	2.97497e-86	Oligodendrocyte_lineage	Churc1
2.25907e-90	0.824565	0.263	0.131	3.32061e-86	Oligodendrocyte_lineage	Sc5d
8.78224e-90	0.629623	0.401	0.24	1.2909e-85	Oligodendrocyte_lineage	Fuca1
2.247e-89	0.834878	0.335	0.193	3.30287e-85	Oligodendrocyte_lineage	Mrps7
2.37882e-89	0.605739	0.411	0.25	3.49662e-85	Oligodendrocyte_lineage	Commd3
2.55926e-89	0.715717	0.353	0.204	3.76186e-85	Oligodendrocyte_lineage	Sgta
7.92606e-89	0.683901	0.297	0.155	1.16505e-84	Oligodendrocyte_lineage	Psph
2.10595e-88	0.643533	0.38	0.226	3.09553e-84	Oligodendrocyte_lineage	Tob1
4.99997e-88	0.757976	0.347	0.202	7.34945e-84	Oligodendrocyte_lineage	Mettl9
6.64719e-88	0.640622	0.403	0.246	9.77071e-84	Oligodendrocyte_lineage	Unc50
2.30097e-87	0.740513	0.319	0.18	3.3822e-83	Oligodendrocyte_lineage	Pafah1b2
3.20124e-86	0.70212	0.339	0.195	4.7055e-82	Oligodendrocyte_lineage	Snw1
1.35264e-85	0.656261	0.373	0.223	1.98824e-81	Oligodendrocyte_lineage	Stx4a
4.80557e-85	0.668377	0.361	0.217	7.0637e-81	Oligodendrocyte_lineage	Abhd17a
1.82988e-84	0.64117	0.424	0.269	2.68974e-80	Oligodendrocyte_lineage	Raly
1.90774e-84	0.683939	0.304	0.164	2.80419e-80	Oligodendrocyte_lineage	Vta1
3.06794e-84	0.681933	0.334	0.192	4.50957e-80	Oligodendrocyte_lineage	Fam96b
4.59027e-84	0.667673	0.335	0.192	6.74724e-80	Oligodendrocyte_lineage	Cxxc5
1.48872e-82	0.846873	0.256	0.133	2.18827e-78	Oligodendrocyte_lineage	2410004B18Rik
3.14033e-82	0.615531	0.327	0.185	4.61597e-78	Oligodendrocyte_lineage	Laptm4b
3.22962e-82	0.75711	0.265	0.138	4.74721e-78	Oligodendrocyte_lineage	Slc35a2
4.52251e-82	0.533816	0.451	0.29	6.64764e-78	Oligodendrocyte_lineage	Set
7.64925e-82	0.699593	0.344	0.205	1.12436e-77	Oligodendrocyte_lineage	Ntan1
2.15496e-81	0.77435	0.282	0.154	3.16757e-77	Oligodendrocyte_lineage	Lsm3
7.88722e-81	0.805967	0.254	0.133	1.15934e-76	Oligodendrocyte_lineage	Slc25a51
3.15099e-80	0.651297	0.377	0.23	4.63163e-76	Oligodendrocyte_lineage	Hsd17b12
4.29604e-80	0.800416	0.251	0.13	6.31475e-76	Oligodendrocyte_lineage	Rnpepl1
4.96916e-80	0.700891	0.311	0.178	7.30417e-76	Oligodendrocyte_lineage	Armc1
5.14821e-80	0.755226	0.262	0.139	7.56735e-76	Oligodendrocyte_lineage	Scnm1
1.37608e-79	0.541064	0.466	0.308	2.0227e-75	Oligodendrocyte_lineage	Hnrnpc
2.11261e-79	0.611745	0.401	0.251	3.10532e-75	Oligodendrocyte_lineage	Jtb
6.65603e-79	0.58377	0.277	0.148	9.7837e-75	Oligodendrocyte_lineage	Sdf2l1
7.59808e-79	0.563499	0.454	0.303	1.11684e-74	Oligodendrocyte_lineage	Map2k2
3.84649e-78	0.744865	0.275	0.151	5.65395e-74	Oligodendrocyte_lineage	Bcl2l1
1.66474e-77	0.576364	0.392	0.245	2.447e-73	Oligodendrocyte_lineage	Cct5
5.77496e-77	0.513234	0.447	0.292	8.48861e-73	Oligodendrocyte_lineage	Stx7
6.81723e-77	0.616151	0.374	0.232	1.00206e-72	Oligodendrocyte_lineage	Srp54b
9.93687e-77	0.696552	0.31	0.18	1.46062e-72	Oligodendrocyte_lineage	Gclm
2.70732e-75	0.532155	0.411	0.261	3.97949e-71	Oligodendrocyte_lineage	Txndc17
2.77312e-75	0.547792	0.406	0.257	4.07621e-71	Oligodendrocyte_lineage	1810058I24Rik
3.20971e-75	0.610866	0.352	0.214	4.71795e-71	Oligodendrocyte_lineage	Mkrn1
3.82163e-75	0.705557	0.283	0.157	5.61741e-71	Oligodendrocyte_lineage	Hadh
1.30883e-74	0.608341	0.367	0.228	1.92385e-70	Oligodendrocyte_lineage	Clcn4
1.57949e-73	0.534897	0.361	0.216	2.32169e-69	Oligodendrocyte_lineage	Myo6
5.80872e-73	0.618457	0.324	0.191	8.53823e-69	Oligodendrocyte_lineage	BC005624
2.68098e-72	0.531685	0.415	0.268	3.94078e-68	Oligodendrocyte_lineage	Hdgf
5.62338e-72	0.569483	0.325	0.192	8.2658e-68	Oligodendrocyte_lineage	Cxx1b
1.88212e-70	0.659272	0.266	0.145	2.76653e-66	Oligodendrocyte_lineage	Sgce
2.42954e-70	0.569202	0.369	0.231	3.57118e-66	Oligodendrocyte_lineage	Tpgs1
9.30924e-70	0.54818	0.371	0.231	1.36837e-65	Oligodendrocyte_lineage	Acaa1a
2.75445e-69	0.542987	0.432	0.287	4.04876e-65	Oligodendrocyte_lineage	Ube2l3
3.70861e-68	0.68006	0.261	0.146	5.45129e-64	Oligodendrocyte_lineage	Trappc2
3.81481e-68	0.66127	0.262	0.145	5.60739e-64	Oligodendrocyte_lineage	Pycr2
1.28517e-67	0.553352	0.384	0.247	1.88906e-63	Oligodendrocyte_lineage	Manbal
1.45997e-67	0.543903	0.341	0.211	2.14601e-63	Oligodendrocyte_lineage	Anp32b
1.67633e-67	0.725647	0.263	0.15	2.46404e-63	Oligodendrocyte_lineage	Eri3
5.18395e-67	0.556875	0.361	0.228	7.61989e-63	Oligodendrocyte_lineage	Tmed4
6.14098e-67	0.653069	0.282	0.164	9.02662e-63	Oligodendrocyte_lineage	Psmd9
6.16164e-67	0.60217	0.254	0.139	9.05699e-63	Oligodendrocyte_lineage	Frmd4b
6.76107e-67	0.784707	0.279	0.165	9.93809e-63	Oligodendrocyte_lineage	Zfp771
5.06515e-66	0.516343	0.408	0.268	7.44527e-62	Oligodendrocyte_lineage	Bcas2
6.44064e-66	0.550316	0.397	0.26	9.46709e-62	Oligodendrocyte_lineage	Ptpra
1.62299e-65	0.54422	0.334	0.205	2.38564e-61	Oligodendrocyte_lineage	Nacc2
7.49532e-65	0.613803	0.319	0.197	1.10174e-60	Oligodendrocyte_lineage	Mrpl54
9.49449e-65	0.504697	0.484	0.325	1.3956e-60	Oligodendrocyte_lineage	Cnn3
4.62668e-64	0.694714	0.268	0.155	6.80076e-60	Oligodendrocyte_lineage	Ebpl
7.81573e-64	0.530865	0.389	0.255	1.14883e-59	Oligodendrocyte_lineage	Pin1
8.16531e-64	0.737159	0.261	0.152	1.20022e-59	Oligodendrocyte_lineage	Cdc42bpa
1.36628e-63	0.595932	0.31	0.188	2.00829e-59	Oligodendrocyte_lineage	Gm561
2.81523e-62	0.575647	0.386	0.254	4.13811e-58	Oligodendrocyte_lineage	Hmgcs1
1.38491e-61	0.575915	0.32	0.2	2.03568e-57	Oligodendrocyte_lineage	Stx12
1.82492e-61	0.582203	0.312	0.194	2.68245e-57	Oligodendrocyte_lineage	Pin4
9.19633e-60	0.562083	0.328	0.206	1.35177e-55	Oligodendrocyte_lineage	Scarb2
1.10347e-59	0.51376	0.369	0.239	1.62199e-55	Oligodendrocyte_lineage	Echs1
6.50652e-59	0.507594	0.344	0.219	9.56394e-55	Oligodendrocyte_lineage	Tsg101
1.06766e-58	0.550584	0.339	0.219	1.56936e-54	Oligodendrocyte_lineage	Vps35
1.48875e-58	0.589926	0.285	0.173	2.18832e-54	Oligodendrocyte_lineage	Lsm8
1.90633e-58	0.510767	0.342	0.218	2.80211e-54	Oligodendrocyte_lineage	Psmc2
1.26653e-57	0.614621	0.272	0.162	1.86167e-53	Oligodendrocyte_lineage	Itch
2.69779e-57	0.531904	0.267	0.156	3.96548e-53	Oligodendrocyte_lineage	Oser1
3.82505e-57	0.538407	0.326	0.207	5.62244e-53	Oligodendrocyte_lineage	Tmem60
6.79608e-57	0.550736	0.264	0.156	9.98956e-53	Oligodendrocyte_lineage	Enpp5
5.50381e-56	0.503784	0.363	0.241	8.09004e-52	Oligodendrocyte_lineage	Cisd2
3.83971e-55	0.573053	0.252	0.148	5.64399e-51	Oligodendrocyte_lineage	Arhgef2
4.99076e-54	0.522481	0.313	0.199	7.33592e-50	Oligodendrocyte_lineage	BC004004
1.93698e-53	0.537031	0.311	0.201	2.84716e-49	Oligodendrocyte_lineage	Srp19
2.69005e-53	0.571467	0.28	0.173	3.9541e-49	Oligodendrocyte_lineage	Fam96a
2.44364e-52	0.554834	0.299	0.192	3.59191e-48	Oligodendrocyte_lineage	Strap
1.91864e-51	0.598049	0.252	0.152	2.82021e-47	Oligodendrocyte_lineage	Nudt16l1
5.27561e-50	0.558025	0.309	0.202	7.75462e-46	Oligodendrocyte_lineage	4833439L19Rik
1.3049e-49	0.578266	0.26	0.159	1.91808e-45	Oligodendrocyte_lineage	Phactr3
1.42991e-49	0.507859	0.297	0.19	2.10183e-45	Oligodendrocyte_lineage	Slc35b1
6.37728e-49	0.603848	0.253	0.156	9.37396e-45	Oligodendrocyte_lineage	Senp6
6.96409e-49	0.559147	0.278	0.176	1.02365e-44	Oligodendrocyte_lineage	BC029214
9.84909e-49	0.532056	0.307	0.2	1.44772e-44	Oligodendrocyte_lineage	Carkd
5.99255e-48	0.50337	0.264	0.163	8.80845e-44	Oligodendrocyte_lineage	Eif4a3
5.89363e-44	0.574891	0.259	0.167	8.66305e-40	Oligodendrocyte_lineage	Setd3
2.73745e-43	0.50951	0.26	0.166	4.02378e-39	Oligodendrocyte_lineage	Cops5
1.52002e-38	0.518643	0.253	0.166	2.23427e-34	Oligodendrocyte_lineage	Dph3
1.00301e-35	0.513429	0.342	0.249	1.47433e-31	Oligodendrocyte_lineage	Tmem167
0	5.79438	0.95	0.148	0	Neuronal_lineage	Meg3
0	6.15925	0.827	0.064	0	Neuronal_lineage	Snhg11
0	4.83235	0.92	0.169	0	Neuronal_lineage	Atp1b1
0	5.45086	0.813	0.074	0	Neuronal_lineage	Ndrg4
0	6.91517	0.754	0.024	0	Neuronal_lineage	Syt1
0	5.20776	0.83	0.108	0	Neuronal_lineage	Snap25
0	5.69139	0.706	0.036	0	Neuronal_lineage	Camk2b
0	6.38707	0.689	0.021	0	Neuronal_lineage	Atp1a3
0	5.28225	0.706	0.04	0	Neuronal_lineage	Nrxn3
0	3.84124	0.795	0.135	0	Neuronal_lineage	Stmn3
0	4.29277	0.757	0.097	0	Neuronal_lineage	Celf4
0	4.73241	0.698	0.052	0	Neuronal_lineage	Caly
0	3.63562	0.767	0.134	0	Neuronal_lineage	Bex2
0	5.32059	0.664	0.035	0	Neuronal_lineage	Nsg2
0	3.33988	0.802	0.179	0	Neuronal_lineage	Rtn1
0	4.66	0.717	0.106	0	Neuronal_lineage	Meis2
0	7.04039	0.628	0.027	0	Neuronal_lineage	Gad1
0	2.57686	0.847	0.261	0	Neuronal_lineage	Gria2
0	4.64886	0.643	0.061	0	Neuronal_lineage	C1qtnf4
0	3.16942	0.826	0.254	0	Neuronal_lineage	Celf2
0	5.2874	0.602	0.031	0	Neuronal_lineage	Grin2b
0	3.52039	0.77	0.215	0	Neuronal_lineage	Rab3a
0	2.9967	0.794	0.247	0	Neuronal_lineage	Ttc3
0	3.94446	0.659	0.115	0	Neuronal_lineage	Ncdn
0	6.29215	0.578	0.042	0	Neuronal_lineage	Synpr
0	4.21143	0.581	0.053	0	Neuronal_lineage	Cdk5r1
0	4.25003	0.592	0.07	0	Neuronal_lineage	Stxbp1
0	3.81664	0.713	0.191	0	Neuronal_lineage	Atp2b1
0	5.00763	0.727	0.211	0	Neuronal_lineage	Pcp4
0	4.84211	0.548	0.039	0	Neuronal_lineage	Cx3cl1
0	4.09291	0.598	0.095	0	Neuronal_lineage	Snca
0	3.18034	0.607	0.108	0	Neuronal_lineage	Nsg1
0	6.96778	0.506	0.008	0	Neuronal_lineage	Bcl11a
0	2.84043	0.789	0.293	0	Neuronal_lineage	Ube3a
0	2.94569	0.696	0.2	0	Neuronal_lineage	Pbx1
0	6.72526	0.503	0.009	0	Neuronal_lineage	Grin1
0	5.38057	0.519	0.026	0	Neuronal_lineage	Syp
0	5.77833	0.508	0.018	0	Neuronal_lineage	Eno2
0	7.4944	0.496	0.008	0	Neuronal_lineage	Scg2
0	5.377	0.509	0.024	0	Neuronal_lineage	Dnm1
0	4.26532	0.52	0.036	0	Neuronal_lineage	Plppr4
0	4.86581	0.514	0.034	0	Neuronal_lineage	Atp2b2
0	8.09413	0.474	0.004	0	Neuronal_lineage	Slc32a1
0	4.18403	0.528	0.06	0	Neuronal_lineage	Baiap2
0	3.45708	0.592	0.124	0	Neuronal_lineage	Map1b
0	5.84133	0.48	0.015	0	Neuronal_lineage	Chgb
0	3.53527	0.539	0.083	0	Neuronal_lineage	Ly6h
0	3.66281	0.533	0.079	0	Neuronal_lineage	Ptprn
0	4.41069	0.495	0.041	0	Neuronal_lineage	Napb
0	3.50703	0.522	0.068	0	Neuronal_lineage	Podxl2
0	4.01833	0.514	0.063	0	Neuronal_lineage	Atp6v1g2
0	3.12476	0.584	0.134	0	Neuronal_lineage	Tubb3
0	5.75234	0.471	0.023	0	Neuronal_lineage	Serpini1
0	3.0324	0.604	0.159	0	Neuronal_lineage	Arf3
0	2.50989	0.677	0.233	0	Neuronal_lineage	Maged1
0	4.07779	0.507	0.065	0	Neuronal_lineage	Arpp21
0	3.5242	0.504	0.063	0	Neuronal_lineage	Syn2
0	2.77826	0.616	0.181	0	Neuronal_lineage	Sv2a
0	2.53308	0.601	0.166	0	Neuronal_lineage	Mef2c
0	6.10188	0.441	0.01	0	Neuronal_lineage	Syt4
0	3.87857	0.495	0.065	0	Neuronal_lineage	Epha5
0	2.59559	0.625	0.195	0	Neuronal_lineage	Dlgap1
0	1.29951	0.805	0.377	0	Neuronal_lineage	Gpm6a
0	4.69205	0.457	0.029	0	Neuronal_lineage	Unc80
0	6.94047	0.437	0.009	0	Neuronal_lineage	Gad2
0	5.97746	0.44	0.012	0	Neuronal_lineage	Slc12a5
0	4.47589	0.463	0.037	0	Neuronal_lineage	Syn1
0	1.38499	0.722	0.297	0	Neuronal_lineage	Dclk1
0	2.55611	0.617	0.198	0	Neuronal_lineage	Klc1
0	3.36009	0.487	0.069	0	Neuronal_lineage	Tmem59l
0	3.86328	0.472	0.055	0	Neuronal_lineage	Pnmal2
0	3.87576	0.468	0.052	0	Neuronal_lineage	Chd3os
0	3.42727	0.47	0.056	0	Neuronal_lineage	Gria1
0	5.27447	0.43	0.019	0	Neuronal_lineage	Scn2a1
0	2.82259	0.529	0.121	0	Neuronal_lineage	Chd3
0	2.33283	0.691	0.285	0	Neuronal_lineage	Pgrmc1
0	5.38922	0.423	0.018	0	Neuronal_lineage	Camkv
0	4.57646	0.449	0.046	0	Neuronal_lineage	Sncb
0	3.41592	0.469	0.066	0	Neuronal_lineage	Tmem191c
0	3.53852	0.459	0.057	0	Neuronal_lineage	Eef1a2
0	5.28476	0.424	0.023	0	Neuronal_lineage	Rasgrp1
0	3.22437	0.498	0.098	0	Neuronal_lineage	Got1
0	5.49079	0.413	0.013	0	Neuronal_lineage	Myt1l
0	2.6948	0.582	0.185	0	Neuronal_lineage	Mapk1
0	5.96214	0.406	0.011	0	Neuronal_lineage	Syt5
0	5.38247	0.409	0.014	0	Neuronal_lineage	Rbfox3
0	2.20333	0.482	0.088	0	Neuronal_lineage	Opcml
0	2.17579	0.562	0.17	0	Neuronal_lineage	Map2
0	2.12972	0.53	0.138	0	Neuronal_lineage	6330403K07Rik
0	2.13739	0.66	0.269	0	Neuronal_lineage	Ngfrap1
0	4.80579	0.41	0.02	0	Neuronal_lineage	Gabrb3
0	4.9894	0.413	0.024	0	Neuronal_lineage	Ptk2b
0	1.86812	0.707	0.321	0	Neuronal_lineage	Tubb2a
0	7.1776	0.39	0.005	0	Neuronal_lineage	Icam5
0	4.68999	0.417	0.032	0	Neuronal_lineage	Tmem158
0	4.13457	0.429	0.045	0	Neuronal_lineage	Hivep2
0	3.6064	0.436	0.054	0	Neuronal_lineage	Rbfox2
0	5.73803	0.394	0.013	0	Neuronal_lineage	Dcx
0	4.29179	0.414	0.033	0	Neuronal_lineage	Grm5
0	2.52658	0.586	0.205	0	Neuronal_lineage	Zwint
0	4.20223	0.415	0.035	0	Neuronal_lineage	Snap91
0	2.1794	0.618	0.239	0	Neuronal_lineage	Scg5
0	2.83055	0.489	0.112	0	Neuronal_lineage	Ctxn1
0	4.55747	0.4	0.027	0	Neuronal_lineage	Sez6
0	3.3175	0.444	0.072	0	Neuronal_lineage	Pacsin1
0	4.15601	0.409	0.039	0	Neuronal_lineage	Sipa1l1
0	3.8002	0.412	0.043	0	Neuronal_lineage	Stx1b
0	5.57263	0.378	0.01	0	Neuronal_lineage	Celf3
0	3.25864	0.454	0.086	0	Neuronal_lineage	Mllt11
0	5.19797	0.383	0.016	0	Neuronal_lineage	B230334C09Rik
0	3.64221	0.413	0.046	0	Neuronal_lineage	Matk
0	3.69789	0.419	0.053	0	Neuronal_lineage	Cyfip2
0	4.9426	0.389	0.025	0	Neuronal_lineage	Hap1
0	2.64206	0.569	0.207	0	Neuronal_lineage	Nptn
0	3.30943	0.431	0.071	0	Neuronal_lineage	Gprasp1
0	2.49985	0.525	0.165	0	Neuronal_lineage	Auts2
0	2.60966	0.567	0.209	0	Neuronal_lineage	Map2k1
0	4.40785	0.386	0.029	0	Neuronal_lineage	Pcsk2
0	4.68141	0.383	0.026	0	Neuronal_lineage	Cacna2d1
0	2.65443	0.491	0.136	0	Neuronal_lineage	Ahi1
0	4.18378	0.378	0.024	0	Neuronal_lineage	Pianp
0	2.43948	0.54	0.189	0	Neuronal_lineage	R3hdm1
0	3.82512	0.386	0.036	0	Neuronal_lineage	Bex1
0	7.3766	0.354	0.004	0	Neuronal_lineage	Kcnj4
0	4.39333	0.374	0.024	0	Neuronal_lineage	Sult4a1
0	5.20517	0.362	0.013	0	Neuronal_lineage	Celf5
0	2.28016	0.518	0.169	0	Neuronal_lineage	Tusc3
0	2.70169	0.436	0.088	0	Neuronal_lineage	Sh3bp1
0	3.88289	0.368	0.021	0	Neuronal_lineage	Slc4a10
0	2.05112	0.515	0.168	0	Neuronal_lineage	Gm1673
0	3.92849	0.38	0.034	0	Neuronal_lineage	Prkar1b
0	2.91894	0.471	0.125	0	Neuronal_lineage	Ppp3r1
0	3.21509	0.417	0.071	0	Neuronal_lineage	Camk2a
0	5.03725	0.365	0.02	0	Neuronal_lineage	Ppm1e
0	1.93647	0.623	0.278	0	Neuronal_lineage	Matr3
0	4.33512	0.368	0.024	0	Neuronal_lineage	Cadm3
0	5.11484	0.356	0.012	0	Neuronal_lineage	Actl6b
0	5.64955	0.356	0.013	0	Neuronal_lineage	Dync1i1
0	4.5431	0.375	0.032	0	Neuronal_lineage	Pcbp3
0	7.13509	0.347	0.004	0	Neuronal_lineage	Gabrg2
0	3.45804	0.394	0.052	0	Neuronal_lineage	Shank1
0	2.70631	0.483	0.141	0	Neuronal_lineage	Ywhag
0	2.53885	0.447	0.106	0	Neuronal_lineage	Adgrl1
0	2.28647	0.493	0.152	0	Neuronal_lineage	Celf1
0	2.61463	0.419	0.078	0	Neuronal_lineage	Gpr162
0	1.87199	0.497	0.156	0	Neuronal_lineage	Basp1
0	5.89058	0.35	0.01	0	Neuronal_lineage	Rprml
0	1.90739	0.585	0.245	0	Neuronal_lineage	Cadm2
0	3.14089	0.399	0.061	0	Neuronal_lineage	Negr1
0	2.50133	0.449	0.113	0	Neuronal_lineage	Zcchc18
0	2.17029	0.458	0.124	0	Neuronal_lineage	Adgrb1
0	3.11278	0.41	0.076	0	Neuronal_lineage	Nsf
0	2.1156	0.537	0.204	0	Neuronal_lineage	Atp6v1b2
0	2.39661	0.58	0.247	0	Neuronal_lineage	Atp1a1
0	6.93057	0.344	0.011	0	Neuronal_lineage	Penk
0	2.84056	0.414	0.081	0	Neuronal_lineage	Serp2
0	2.23144	0.545	0.215	0	Neuronal_lineage	Atp6v1a
0	4.13745	0.362	0.032	0	Neuronal_lineage	Nat8l
0	4.30673	0.353	0.023	0	Neuronal_lineage	Rasgrf1
0	5.49668	0.342	0.013	0	Neuronal_lineage	Slc6a17
0	4.54538	0.351	0.022	0	Neuronal_lineage	Rasgef1a
0	3.32909	0.377	0.05	0	Neuronal_lineage	Cbarp
0	4.7312	0.346	0.019	0	Neuronal_lineage	Cadps
0	2.60562	0.441	0.116	0	Neuronal_lineage	Abi2
0	3.46481	0.369	0.044	0	Neuronal_lineage	Dbn1
0	2.49827	0.438	0.115	0	Neuronal_lineage	Herc1
0	4.60653	0.348	0.025	0	Neuronal_lineage	Cplx1
0	4.49203	0.343	0.021	0	Neuronal_lineage	Frrs1l
0	2.02015	0.666	0.345	0	Neuronal_lineage	Snrpn
0	2.24229	0.497	0.176	0	Neuronal_lineage	Pja2
0	2.77436	0.389	0.069	0	Neuronal_lineage	Adgrb3
0	7.19467	0.324	0.004	0	Neuronal_lineage	Nrsn2
0	3.90981	0.357	0.038	0	Neuronal_lineage	Dock3
0	2.59148	0.42	0.101	0	Neuronal_lineage	Plcb1
0	2.57055	0.416	0.097	0	Neuronal_lineage	Pfkp
0	4.91386	0.333	0.015	0	Neuronal_lineage	Clstn3
0	3.03194	0.419	0.101	0	Neuronal_lineage	Uchl1
0	2.01597	0.588	0.271	0	Neuronal_lineage	Atp2a2
0	4.19282	0.346	0.029	0	Neuronal_lineage	Cacnb3
0	2.12288	0.673	0.357	0	Neuronal_lineage	Vamp2
0	2.3418	0.432	0.116	0	Neuronal_lineage	Tmx4
0	3.62301	0.367	0.051	0	Neuronal_lineage	Thy1
0	4.61356	0.337	0.021	0	Neuronal_lineage	Rbfox1
0	2.35068	0.393	0.077	0	Neuronal_lineage	Gng3
0	5.18379	0.327	0.012	0	Neuronal_lineage	Crmp1
0	3.16187	0.346	0.031	0	Neuronal_lineage	Tmem179
0	7.13644	0.317	0.004	0	Neuronal_lineage	Ano3
0	2.3368	0.439	0.126	0	Neuronal_lineage	Dlgap4
0	1.99065	0.785	0.473	0	Neuronal_lineage	Mdh1
0	4.42026	0.372	0.06	0	Neuronal_lineage	Shisa8
0	3.90341	0.346	0.035	0	Neuronal_lineage	Ociad2
0	2.30841	0.455	0.145	0	Neuronal_lineage	Cttnbp2
0	5.98541	0.314	0.006	0	Neuronal_lineage	Mir124a-1hg
0	2.88333	0.356	0.048	0	Neuronal_lineage	Slc38a1
0	5.12837	0.318	0.012	0	Neuronal_lineage	Dpp10
0	2.64922	0.389	0.083	0	Neuronal_lineage	Cnih2
0	2.86901	0.386	0.081	0	Neuronal_lineage	Car11
0	5.57074	0.316	0.011	0	Neuronal_lineage	Bcl11b
0	3.13086	0.35	0.046	0	Neuronal_lineage	Kcnd2
0	6.18351	0.312	0.009	0	Neuronal_lineage	Nrip3
0	5.74852	0.316	0.014	0	Neuronal_lineage	Gng4
0	3.76245	0.336	0.035	0	Neuronal_lineage	Prkce
0	3.5306	0.344	0.043	0	Neuronal_lineage	Sh3gl2
0	3.32033	0.346	0.046	0	Neuronal_lineage	Psd
0	3.146	0.421	0.122	0	Neuronal_lineage	Olfm1
0	3.96736	0.35	0.051	0	Neuronal_lineage	Stmn2
0	3.69439	0.332	0.034	0	Neuronal_lineage	Gria3
0	2.51394	0.403	0.106	0	Neuronal_lineage	Akap11
0	3.10646	0.394	0.097	0	Neuronal_lineage	Nrsn1
0	2.70004	0.399	0.104	0	Neuronal_lineage	Psd3
0	7.00371	0.299	0.004	0	Neuronal_lineage	Grin2a
0	2.8697	0.396	0.103	0	Neuronal_lineage	Prkcb
0	6.25552	0.301	0.008	0	Neuronal_lineage	Kcnb2
0	5.21521	0.303	0.01	0	Neuronal_lineage	Cacna1e
0	5.16717	0.305	0.012	0	Neuronal_lineage	Gda
0	4.49232	0.308	0.019	0	Neuronal_lineage	Kcnb1
0	3.1024	0.339	0.051	0	Neuronal_lineage	Dlg4
0	5.14549	0.311	0.023	0	Neuronal_lineage	Inpp5j
0	4.21627	0.307	0.019	0	Neuronal_lineage	Syngr3
0	4.05149	0.328	0.041	0	Neuronal_lineage	Ptpro
0	4.74862	0.309	0.022	0	Neuronal_lineage	Eml5
0	2.45381	0.381	0.095	0	Neuronal_lineage	Tcaf1
0	2.43323	0.388	0.102	0	Neuronal_lineage	Ppp3cb
0	3.90718	0.372	0.086	0	Neuronal_lineage	Nrgn
0	3.35763	0.333	0.047	0	Neuronal_lineage	Mtfp1
0	4.75703	0.307	0.021	0	Neuronal_lineage	Pgm2l1
0	2.87333	0.342	0.06	0	Neuronal_lineage	Gucy1b3
0	3.00849	0.331	0.049	0	Neuronal_lineage	Myo5a
0	3.50111	0.333	0.052	0	Neuronal_lineage	Cplx2
0	4.5192	0.295	0.014	0	Neuronal_lineage	Lrrc7
0	4.27926	0.3	0.019	0	Neuronal_lineage	Kcnma1
0	7.59907	0.282	0.002	0	Neuronal_lineage	Gm27032
0	3.51311	0.311	0.032	0	Neuronal_lineage	Gdap1
0	3.60949	0.341	0.062	0	Neuronal_lineage	Gpsm1
0	5.11969	0.291	0.012	0	Neuronal_lineage	Stk32c
0	3.83149	0.307	0.028	0	Neuronal_lineage	Sptbn2
0	3.37443	0.312	0.034	0	Neuronal_lineage	Dpp6
0	3.46149	0.32	0.042	0	Neuronal_lineage	Cyp46a1
0	6.80677	0.281	0.004	0	Neuronal_lineage	Kcnh7
0	2.86656	0.336	0.059	0	Neuronal_lineage	Nat14
0	3.46892	0.318	0.041	0	Neuronal_lineage	Kalrn
0	6.0878	0.283	0.006	0	Neuronal_lineage	Fam163b
0	6.9012	0.282	0.005	0	Neuronal_lineage	Cpne4
0	3.46746	0.321	0.045	0	Neuronal_lineage	Fbxw7
0	3.09425	0.325	0.05	0	Neuronal_lineage	Gabra2
0	2.95866	0.343	0.069	0	Neuronal_lineage	Cacnb4
0	5.10214	0.284	0.01	0	Neuronal_lineage	Unc13a
0	3.04468	0.322	0.05	0	Neuronal_lineage	Ttc9b
0	3.34597	0.348	0.078	0	Neuronal_lineage	Chn1
0	4.019	0.291	0.021	0	Neuronal_lineage	Atcay
0	4.31756	0.285	0.015	0	Neuronal_lineage	Ina
0	3.16539	0.309	0.04	0	Neuronal_lineage	Fbxl16
0	2.53578	0.348	0.079	0	Neuronal_lineage	Strbp
0	3.51248	0.305	0.037	0	Neuronal_lineage	Hpcal4
0	2.7972	0.336	0.068	0	Neuronal_lineage	Adgrb2
0	3.04576	0.315	0.048	0	Neuronal_lineage	Pdlim7
0	2.72119	0.336	0.071	0	Neuronal_lineage	Ppp1r1a
0	4.10177	0.286	0.021	0	Neuronal_lineage	Dmtn
0	2.88402	0.314	0.051	0	Neuronal_lineage	Egr1
0	2.89373	0.31	0.052	0	Neuronal_lineage	Arhgef9
0	2.9088	0.315	0.058	0	Neuronal_lineage	Camkk2
0	5.98017	0.267	0.01	0	Neuronal_lineage	Cpne6
0	3.66831	0.294	0.038	0	Neuronal_lineage	Vsnl1
0	4.29471	0.273	0.018	0	Neuronal_lineage	Lonrf2
0	2.84833	0.319	0.064	0	Neuronal_lineage	Gls
0	7.23726	0.257	0.002	0	Neuronal_lineage	Vgf
0	4.79633	0.266	0.011	0	Neuronal_lineage	Lrfn5
0	4.74302	0.268	0.014	0	Neuronal_lineage	Bsn
0	4.14648	0.269	0.015	0	Neuronal_lineage	Chga
0	4.89259	0.274	0.021	0	Neuronal_lineage	Nptxr
0	3.73007	0.273	0.02	0	Neuronal_lineage	Mapk8ip2
0	4.80166	0.263	0.011	0	Neuronal_lineage	Kcnq2
0	5.57477	0.258	0.006	0	Neuronal_lineage	Svop
0	3.03245	0.294	0.043	0	Neuronal_lineage	Madd
0	6.87319	0.254	0.003	0	Neuronal_lineage	Ryr2
0	4.45588	0.265	0.015	0	Neuronal_lineage	Kcnc1
0	3.46605	0.276	0.027	0	Neuronal_lineage	Tceal5
0	2.98139	0.28	0.032	0	Neuronal_lineage	Brinp1
0	4.10809	0.273	0.026	0	Neuronal_lineage	Rragd
0	3.11441	0.296	0.05	0	Neuronal_lineage	Cdkl5
0	3.0614	0.287	0.042	0	Neuronal_lineage	Ddn
0	3.95639	0.273	0.029	0	Neuronal_lineage	5330434G04Rik
0	5.06782	0.253	0.009	0	Neuronal_lineage	Add2
0	5.32791	0.255	0.011	0	Neuronal_lineage	Elmod1
0	5.29647	0.253	0.009	0	Neuronal_lineage	Gabra1
0	2.89603	0.283	0.039	0	Neuronal_lineage	9530059O14Rik
0	3.71596	0.275	0.032	0	Neuronal_lineage	6430548M08Rik
0	4.14847	0.257	0.015	0	Neuronal_lineage	Scn3a
0	4.12255	0.259	0.018	0	Neuronal_lineage	Chd5
0	4.4168	0.26	0.02	0	Neuronal_lineage	Syt7
0	3.50309	0.267	0.028	0	Neuronal_lineage	Pclo
0	3.64335	0.271	0.032	0	Neuronal_lineage	Homer1
0	3.1299	0.272	0.035	0	Neuronal_lineage	Tmem35
0	3.6032	0.262	0.027	0	Neuronal_lineage	Lrp11
0	2.41793	0.285	0.05	0	Neuronal_lineage	Lrrtm3
0	3.55418	0.256	0.022	0	Neuronal_lineage	Tceal6
0	3.7782	0.256	0.023	0	Neuronal_lineage	Ptpn5
0	3.49932	0.26	0.031	0	Neuronal_lineage	Fgf12
0	2.64171	0.272	0.046	0	Neuronal_lineage	Ntrk3
0	3.72615	0.25	0.024	0	Neuronal_lineage	Arhgap20
0	2.89889	0.266	0.041	0	Neuronal_lineage	Dmxl2
0	3.50153	0.25	0.028	0	Neuronal_lineage	Runx1t1
0	3.06088	0.253	0.032	0	Neuronal_lineage	2026-09-03
0	2.79044	0.262	0.042	0	Neuronal_lineage	Prr7
0	1.30069	0.893	0.686	0	Neuronal_lineage	Pcsk1n
0	2.17324	0.937	0.747	0	Neuronal_lineage	Calm2
0	1.04946	1	0.999	0	Neuronal_lineage	mt-Nd1
6.89168e-308	2.32197	0.431	0.131	1.01301e-303	Neuronal_lineage	Scamp1
4.6701e-305	2.5877	0.335	0.076	6.86459e-301	Neuronal_lineage	Gap43
5.58218e-305	2.60162	0.296	0.057	8.20524e-301	Neuronal_lineage	Micu3
1.58986e-302	2.58198	0.299	0.059	2.33693e-298	Neuronal_lineage	Dzip3
5.24817e-301	2.5203	0.332	0.075	7.71428e-297	Neuronal_lineage	Peg3
1.52038e-299	1.50588	0.765	0.553	2.2348e-295	Neuronal_lineage	Serinc1
3.75887e-299	2.05205	0.383	0.097	5.52516e-295	Neuronal_lineage	Cit
1.80315e-298	2.17951	0.425	0.128	2.65046e-294	Neuronal_lineage	Sptan1
9.86749e-298	2.90258	0.271	0.049	1.45042e-293	Neuronal_lineage	Atl1
2.20869e-296	2.72606	0.252	0.04	3.24656e-292	Neuronal_lineage	2900011O08Rik
1.1684e-294	2.78348	0.266	0.047	1.71743e-290	Neuronal_lineage	Pde4a
2.33763e-294	1.49161	0.77	0.449	3.43608e-290	Neuronal_lineage	Ogt
2.37495e-291	2.05666	0.513	0.196	3.49094e-287	Neuronal_lineage	Camta1
1.234e-290	2.61313	0.281	0.053	1.81386e-286	Neuronal_lineage	Ncs1
6.6327e-289	1.63169	0.604	0.263	9.74941e-285	Neuronal_lineage	Nrxn2
3.96699e-287	1.25562	0.839	0.681	5.83107e-283	Neuronal_lineage	Itm2c
9.00077e-286	2.84002	0.356	0.096	1.32302e-281	Neuronal_lineage	Ndn
6.62224e-285	2.37756	0.385	0.109	9.73403e-281	Neuronal_lineage	Ppp1r9a
1.62754e-282	2.72266	0.273	0.052	2.39232e-278	Neuronal_lineage	Cdk14
2.60926e-280	2.75765	0.261	0.047	3.83535e-276	Neuronal_lineage	Pip5k1c
1.06111e-277	2.54921	0.298	0.064	1.55973e-273	Neuronal_lineage	Grik5
1.09981e-274	0.978209	0.887	0.634	1.61661e-270	Neuronal_lineage	Hsp90aa1
2.51712e-273	1.89242	0.554	0.257	3.69992e-269	Neuronal_lineage	Atp6v1d
4.93864e-271	2.44282	0.339	0.087	7.25931e-267	Neuronal_lineage	Dennd5b
7.43239e-271	2.25278	0.433	0.147	1.09249e-266	Neuronal_lineage	Cds2
4.82718e-270	1.86412	0.411	0.123	7.09547e-266	Neuronal_lineage	Pcp4l1
2.85114e-268	1.82104	0.65	0.349	4.19089e-264	Neuronal_lineage	Fam171b
1.08007e-266	2.24468	0.402	0.129	1.58759e-262	Neuronal_lineage	Rab6b
5.41767e-266	1.5367	0.663	0.386	7.96344e-262	Neuronal_lineage	Ywhah
2.92722e-265	2.4935	0.325	0.082	4.30272e-261	Neuronal_lineage	Wasf1
1.38085e-264	2.11632	0.331	0.081	2.02971e-260	Neuronal_lineage	Astn1
1.4927e-264	2.40139	0.353	0.097	2.19412e-260	Neuronal_lineage	Ap2a2
3.87664e-263	1.33217	0.76	0.572	5.69827e-259	Neuronal_lineage	Eif4a2
2.34374e-262	1.39485	0.466	0.156	3.44506e-258	Neuronal_lineage	Cntn1
2.6504e-260	2.84678	0.267	0.055	3.89582e-256	Neuronal_lineage	Prune2
1.74499e-258	2.32251	0.336	0.089	2.56496e-254	Neuronal_lineage	Nbea
3.18075e-258	2.77921	0.27	0.057	4.67539e-254	Neuronal_lineage	Usp46
1.07272e-255	1.94913	0.493	0.197	1.57678e-251	Neuronal_lineage	Purb
4.06532e-255	1.95389	0.328	0.081	5.97562e-251	Neuronal_lineage	Fam69b
1.94396e-253	2.2822	0.31	0.076	2.85743e-249	Neuronal_lineage	Hsph1
8.08646e-249	2.04873	0.379	0.115	1.18863e-244	Neuronal_lineage	2026-03-06
1.59093e-247	2.32738	0.323	0.085	2.3385e-243	Neuronal_lineage	Pi4ka
2.59411e-244	2.10125	0.457	0.177	3.81309e-240	Neuronal_lineage	Mgst3
1.71996e-242	1.7621	0.548	0.27	2.52817e-238	Neuronal_lineage	Ywhaz
3.07926e-242	2.19428	0.362	0.11	4.52621e-238	Neuronal_lineage	Ensa
1.9576e-240	2.11943	0.4	0.135	2.87747e-236	Neuronal_lineage	Cmip
1.25689e-239	2.47303	0.282	0.066	1.84751e-235	Neuronal_lineage	Aak1
2.11673e-239	1.63251	0.601	0.318	3.11138e-235	Neuronal_lineage	Rrp1
8.04191e-239	2.29373	0.319	0.086	1.18208e-234	Neuronal_lineage	Mkl2
2.0615e-236	1.93755	0.391	0.128	3.0302e-232	Neuronal_lineage	Ptprs
5.69407e-235	2.09279	0.306	0.077	8.36972e-231	Neuronal_lineage	2026-09-11
4.57397e-234	1.42893	0.668	0.396	6.72327e-230	Neuronal_lineage	Slc22a17
6.96359e-234	2.20473	0.606	0.378	1.02358e-229	Neuronal_lineage	Ppp3ca
1.58889e-232	2.1349	0.466	0.204	2.33552e-228	Neuronal_lineage	Clstn1
7.80159e-231	2.19346	0.376	0.123	1.14676e-226	Neuronal_lineage	Prrc2b
1.36268e-230	2.88179	0.339	0.108	2.00301e-226	Neuronal_lineage	Tshz1
3.20455e-230	2.34658	0.45	0.184	4.71037e-226	Neuronal_lineage	Prkca
2.11124e-229	2.12398	0.327	0.092	3.10331e-225	Neuronal_lineage	Cited2
2.36372e-228	2.44191	0.304	0.082	3.47443e-224	Neuronal_lineage	Cdk17
6.01778e-228	1.65607	0.465	0.175	8.84554e-224	Neuronal_lineage	Tnik
2.3236e-227	2.37058	0.304	0.082	3.41547e-223	Neuronal_lineage	Scn1b
2.86513e-225	1.99057	0.405	0.147	4.21145e-221	Neuronal_lineage	Snap47
5.52585e-225	1.79135	0.481	0.197	8.12244e-221	Neuronal_lineage	PISD
3.78942e-224	1.87853	0.465	0.186	5.57007e-220	Neuronal_lineage	Kcnq1ot1
2.14314e-221	1.87211	0.435	0.167	3.1502e-217	Neuronal_lineage	Dnajc5
1.0072e-220	2.29589	0.276	0.067	1.48048e-216	Neuronal_lineage	Fam126b
2.62211e-220	1.75663	0.447	0.173	3.85424e-216	Neuronal_lineage	Rundc3a
8.37756e-220	2.17422	0.425	0.165	1.23142e-215	Neuronal_lineage	Gaa
1.68259e-219	2.28937	0.271	0.066	2.47324e-215	Neuronal_lineage	Gnl3l
4.83807e-218	2.05635	0.378	0.129	7.11148e-214	Neuronal_lineage	Tspyl4
1.30109e-217	1.49885	0.608	0.348	1.91248e-213	Neuronal_lineage	Vdac1
1.66827e-216	1.64489	0.632	0.401	2.45218e-212	Neuronal_lineage	Nme1
7.48687e-215	2.16598	0.327	0.099	1.1005e-210	Neuronal_lineage	Synj1
8.49704e-215	2.1194	0.317	0.09	1.24898e-210	Neuronal_lineage	Atp6v0a1
1.41658e-214	2.49294	0.251	0.058	2.08224e-210	Neuronal_lineage	Arhgap32
3.57687e-214	1.94803	0.298	0.079	5.25765e-210	Neuronal_lineage	Arxes1
1.34326e-212	2.39454	0.254	0.059	1.97446e-208	Neuronal_lineage	Ggt7
7.49109e-212	2.00823	0.412	0.157	1.10112e-207	Neuronal_lineage	1700020I14Rik
1.87424e-210	2.11041	0.282	0.073	2.75494e-206	Neuronal_lineage	B4galt6
6.91855e-209	2.37301	0.252	0.059	1.01696e-204	Neuronal_lineage	Braf
3.33483e-208	2.08916	0.315	0.092	4.90187e-204	Neuronal_lineage	Cstf3
4.56811e-208	1.82009	0.283	0.073	6.71466e-204	Neuronal_lineage	4430402I18Rik
6.01719e-207	2.20424	0.439	0.185	8.84467e-203	Neuronal_lineage	Apc
2.19242e-206	2.26243	0.312	0.092	3.22264e-202	Neuronal_lineage	Mpped2
3.33759e-206	1.42888	0.633	0.403	4.90593e-202	Neuronal_lineage	Gabbr1
2.02768e-205	2.75266	0.288	0.083	2.98049e-201	Neuronal_lineage	Rasl11b
2.47669e-204	1.5032	0.566	0.279	3.64048e-200	Neuronal_lineage	Tia1
1.21575e-203	2.05362	0.318	0.095	1.78703e-199	Neuronal_lineage	Snn
2.78629e-203	1.33116	0.664	0.454	4.09556e-199	Neuronal_lineage	Pgam1
4.11413e-202	2.22543	0.255	0.062	6.04736e-198	Neuronal_lineage	Mapk8
1.15744e-201	1.71332	0.395	0.141	1.70131e-197	Neuronal_lineage	Abr
2.40799e-201	2.12966	0.29	0.082	3.5395e-197	Neuronal_lineage	Kif5c
3.39104e-200	2.51352	0.255	0.064	4.98449e-196	Neuronal_lineage	Epha4
5.20769e-200	1.56953	0.711	0.538	7.65479e-196	Neuronal_lineage	Camk2n1
1.17794e-198	2.1738	0.328	0.106	1.73146e-194	Neuronal_lineage	Csdc2
1.55315e-198	2.20601	0.25	0.06	2.28298e-194	Neuronal_lineage	Slc25a14
1.61047e-198	2.30776	0.252	0.062	2.36722e-194	Neuronal_lineage	Habp4
5.07221e-196	1.88065	0.405	0.159	7.45564e-192	Neuronal_lineage	Pld3
2.15983e-195	1.82563	0.362	0.125	3.17474e-191	Neuronal_lineage	Syne1
4.88548e-195	2.21943	0.281	0.078	7.18117e-191	Neuronal_lineage	Tomm70a
1.02245e-194	2.13871	0.371	0.137	1.5029e-190	Neuronal_lineage	Sec14l1
6.40801e-192	2.11315	0.257	0.065	9.41913e-188	Neuronal_lineage	Magee1
1.87677e-190	1.45231	0.51	0.24	2.75867e-186	Neuronal_lineage	Ank3
1.34843e-189	2.15913	0.266	0.072	1.98205e-185	Neuronal_lineage	Pde2a
5.12491e-188	2.21505	0.29	0.087	7.5331e-184	Neuronal_lineage	Dgkz
2.99517e-187	2.19112	0.253	0.066	4.4026e-183	Neuronal_lineage	Agtpbp1
1.49862e-186	2.10059	0.261	0.07	2.20282e-182	Neuronal_lineage	Celsr2
2.61875e-185	1.47938	0.373	0.129	3.8493e-181	Neuronal_lineage	Evl
4.39149e-185	1.79043	0.348	0.118	6.45505e-181	Neuronal_lineage	Sgip1
1.42288e-183	1.97797	0.298	0.091	2.09149e-179	Neuronal_lineage	Hk1
2.88364e-181	1.254	0.69	0.509	4.23867e-177	Neuronal_lineage	Atpif1
6.07433e-178	0.536773	1	1	8.92865e-174	Neuronal_lineage	mt-Atp6
6.86725e-178	1.43567	0.606	0.376	1.00942e-173	Neuronal_lineage	Atp6ap2
7.30621e-178	1.08658	0.727	0.565	1.07394e-173	Neuronal_lineage	Pkm
1.19281e-176	1.57053	0.478	0.231	1.7533e-172	Neuronal_lineage	Faim2
1.54365e-176	0.921511	0.834	0.738	2.26901e-172	Neuronal_lineage	Atp5b
8.7071e-176	1.7561	0.318	0.104	1.27986e-171	Neuronal_lineage	Abhd8
5.27863e-175	0.80979	0.881	0.84	7.75907e-171	Neuronal_lineage	Calm1
7.46257e-175	1.28968	0.633	0.424	1.09692e-170	Neuronal_lineage	Pura
1.25181e-173	1.51411	0.507	0.258	1.84003e-169	Neuronal_lineage	Ppp2r1a
1.41305e-173	1.94027	0.324	0.112	2.07705e-169	Neuronal_lineage	Cend1
1.87866e-172	1.8134	0.297	0.093	2.76145e-168	Neuronal_lineage	Nrcam
5.03704e-171	1.78742	0.394	0.165	7.40394e-167	Neuronal_lineage	Kifap3
1.89577e-169	0.56552	1	1	2.7866e-165	Neuronal_lineage	mt-Cytb
8.16714e-168	1.67911	0.403	0.171	1.20049e-163	Neuronal_lineage	Etnk1
2.15504e-166	1.60037	0.478	0.244	3.16769e-162	Neuronal_lineage	Nap1l1
1.16856e-165	0.523891	1	1	1.71766e-161	Neuronal_lineage	mt-Co3
1.06212e-163	1.43624	0.521	0.276	1.56121e-159	Neuronal_lineage	Psip1
1.07582e-163	1.74706	0.28	0.086	1.58135e-159	Neuronal_lineage	Tanc2
3.71363e-162	0.53989	0.371	0.128	5.45866e-158	Neuronal_lineage	Spock2
8.50314e-160	0.528396	1	0.998	1.24988e-155	Neuronal_lineage	mt-Co2
5.90035e-159	1.84765	0.359	0.142	8.67292e-155	Neuronal_lineage	Pten
2.40569e-158	0.994308	0.732	0.558	3.53613e-154	Neuronal_lineage	Slc25a3
2.32748e-157	1.42603	0.522	0.301	3.42116e-153	Neuronal_lineage	Gabarapl1
5.67898e-157	1.55062	0.451	0.22	8.34754e-153	Neuronal_lineage	R3hdm4
3.0268e-156	2.05554	0.271	0.086	4.4491e-152	Neuronal_lineage	Ubr3
4.97601e-156	1.75678	0.341	0.131	7.31424e-152	Neuronal_lineage	Got2
3.59213e-154	1.61282	0.387	0.162	5.28008e-150	Neuronal_lineage	Rufy3
3.31315e-153	1.35161	0.512	0.266	4.87001e-149	Neuronal_lineage	Hnrnph1
2.7404e-152	1.66805	0.385	0.163	4.02812e-148	Neuronal_lineage	Huwe1
6.76746e-152	1.36341	0.422	0.187	9.94749e-148	Neuronal_lineage	Hprt
9.98969e-152	0.855411	0.672	0.396	1.46838e-147	Neuronal_lineage	Chchd10
1.22252e-151	0.651831	0.982	0.967	1.79698e-147	Neuronal_lineage	mt-Nd2
1.28708e-151	1.83329	0.261	0.081	1.89187e-147	Neuronal_lineage	Mmd
2.01657e-151	1.98578	0.26	0.083	2.96416e-147	Neuronal_lineage	Kank3
3.81777e-151	1.56209	0.409	0.184	5.61174e-147	Neuronal_lineage	Atp6v1c1
1.72051e-149	1.89079	0.279	0.094	2.52897e-145	Neuronal_lineage	Ppme1
3.48049e-149	1.48655	0.512	0.289	5.11598e-145	Neuronal_lineage	Wbp5
3.61122e-148	1.35916	0.486	0.244	5.30813e-144	Neuronal_lineage	Zranb2
9.59187e-148	1.72151	0.31	0.113	1.40991e-143	Neuronal_lineage	Copg1
1.24335e-147	1.38946	0.522	0.299	1.8276e-143	Neuronal_lineage	Kif1a
3.53469e-147	0.655904	0.9	0.844	5.19564e-143	Neuronal_lineage	Hspa8
1.21613e-146	1.75312	0.331	0.129	1.78759e-142	Neuronal_lineage	Impact
1.58314e-145	1.93177	0.27	0.09	2.32706e-141	Neuronal_lineage	Scrn1
1.79773e-144	1.2121	0.601	0.365	2.64248e-140	Neuronal_lineage	Luc7l3
1.85541e-143	0.649703	0.891	0.789	2.72727e-139	Neuronal_lineage	Hsp90ab1
1.03758e-142	1.65818	0.33	0.128	1.52514e-138	Neuronal_lineage	Mapk8ip3
1.33763e-142	0.94177	0.807	0.666	1.96619e-138	Neuronal_lineage	mt-Nd3
3.11574e-142	1.67259	0.33	0.129	4.57983e-138	Neuronal_lineage	Hdgfrp3
1.05276e-141	0.888626	0.808	0.778	1.54745e-137	Neuronal_lineage	Aldoa
1.83405e-141	1.49488	0.44	0.222	2.69587e-137	Neuronal_lineage	Nckap1
2.62837e-141	1.48483	0.423	0.199	3.86345e-137	Neuronal_lineage	Atrx
1.30751e-140	1.77614	0.315	0.12	1.92191e-136	Neuronal_lineage	Hdac2
2.77164e-140	1.77814	0.273	0.093	4.07404e-136	Neuronal_lineage	Rangap1
2.09025e-139	0.535421	0.999	0.998	3.07246e-135	Neuronal_lineage	mt-Nd4
2.46956e-139	1.79672	0.267	0.09	3.63001e-135	Neuronal_lineage	Nfe2l1
1.62492e-137	1.25085	0.534	0.317	2.38847e-133	Neuronal_lineage	Atp6v0e2
4.67748e-137	1.95596	0.256	0.085	6.87543e-133	Neuronal_lineage	Dcaf7
3.09114e-134	1.49634	0.281	0.098	4.54366e-130	Neuronal_lineage	Mir124-2hg
1.62199e-133	1.59883	0.36	0.157	2.38416e-129	Neuronal_lineage	Pja1
3.15498e-133	1.806	0.27	0.095	4.6375e-129	Neuronal_lineage	Pcdh7
3.81554e-133	1.35973	0.318	0.119	5.60847e-129	Neuronal_lineage	Trim9
3.15363e-131	0.787178	0.604	0.361	4.63552e-127	Neuronal_lineage	Sptbn1
1.32098e-130	1.36088	0.491	0.268	1.94171e-126	Neuronal_lineage	Fubp1
2.87438e-129	1.76952	0.404	0.201	4.22505e-125	Neuronal_lineage	Grb2
3.12464e-129	1.50442	0.402	0.197	4.59291e-125	Neuronal_lineage	Ndrg3
3.47791e-128	1.10419	0.607	0.408	5.11218e-124	Neuronal_lineage	Ptms
3.97208e-128	1.4906	0.377	0.169	5.83855e-124	Neuronal_lineage	Igf2bp3
4.62295e-127	1.58584	0.4	0.192	6.79528e-123	Neuronal_lineage	Phip
3.58717e-125	1.38928	0.32	0.129	5.27278e-121	Neuronal_lineage	Tuba4a
4.31576e-125	1.3277	0.44	0.225	6.34374e-121	Neuronal_lineage	Srpk2
2.66492e-123	1.62777	0.295	0.116	3.91716e-119	Neuronal_lineage	Trim32
4.77675e-123	0.895356	0.704	0.58	7.02134e-119	Neuronal_lineage	Calm3
4.44182e-118	0.8299	0.784	0.747	6.52904e-114	Neuronal_lineage	Gnas
5.76568e-118	1.18337	0.349	0.149	8.47497e-114	Neuronal_lineage	Chst1
2.27584e-117	1.61055	0.291	0.115	3.34526e-113	Neuronal_lineage	Ppp1r9b
3.97653e-117	1.4129	0.354	0.157	5.8451e-113	Neuronal_lineage	Nop56
3.58533e-115	0.988481	0.47	0.242	5.27008e-111	Neuronal_lineage	Nrxn1
1.94817e-114	1.61776	0.265	0.1	2.86361e-110	Neuronal_lineage	Ap2b1
4.16347e-114	1.23173	0.383	0.179	6.11988e-110	Neuronal_lineage	Ntm
9.9069e-114	1.45403	0.523	0.334	1.45622e-109	Neuronal_lineage	Ppp1cc
1.29195e-112	0.773792	0.814	0.78	1.89904e-108	Neuronal_lineage	Ndufa4
1.41069e-112	1.54683	0.322	0.141	2.07358e-108	Neuronal_lineage	Scamp5
1.80002e-111	0.891258	0.664	0.476	2.64586e-107	Neuronal_lineage	Thra
1.90716e-111	1.46956	0.312	0.133	2.80334e-107	Neuronal_lineage	Nav2
2.97932e-111	1.49684	0.308	0.13	4.3793e-107	Neuronal_lineage	Akap8l
6.66325e-110	1.60451	0.274	0.109	9.79432e-106	Neuronal_lineage	Kmt2a
1.14142e-109	1.69397	0.258	0.099	1.67777e-105	Neuronal_lineage	Sorl1
5.03341e-109	1.02278	0.667	0.545	7.39861e-105	Neuronal_lineage	Usmg5
7.56168e-109	1.44289	0.291	0.119	1.11149e-104	Neuronal_lineage	Actr1b
2.3288e-108	1.6941	0.255	0.097	3.42311e-104	Neuronal_lineage	Macrod2
5.27861e-108	1.07553	0.569	0.389	7.75902e-104	Neuronal_lineage	Rnf187
1.58085e-107	1.30684	0.414	0.222	2.32369e-103	Neuronal_lineage	Mycbp2
1.56917e-106	0.924642	0.652	0.504	2.30652e-102	Neuronal_lineage	Arf1
3.53006e-105	0.868187	0.671	0.55	5.18884e-101	Neuronal_lineage	Arf5
1.43739e-104	1.51381	0.289	0.122	2.11282e-100	Neuronal_lineage	Ak1
3.74198e-104	1.33363	0.325	0.145	5.50033e-100	Neuronal_lineage	Fut9
1.07472e-103	1.00248	0.309	0.128	1.57974e-99	Neuronal_lineage	Limd2
2.53926e-103	1.32625	0.373	0.186	3.73246e-99	Neuronal_lineage	Cbx6
5.42714e-103	1.40318	0.378	0.2	7.97735e-99	Neuronal_lineage	Prkacb
2.76764e-102	1.38283	0.366	0.181	4.06816e-98	Neuronal_lineage	Dctn1
1.01711e-100	1.3662	0.333	0.156	1.49505e-96	Neuronal_lineage	Taok1
5.81937e-100	0.963429	0.543	0.35	8.55389e-96	Neuronal_lineage	Grina
6.64487e-100	1.41128	0.286	0.12	9.76729e-96	Neuronal_lineage	Usp14
1.76738e-99	1.47634	0.365	0.187	2.59786e-95	Neuronal_lineage	Hist3h2ba
3.33512e-99	0.920533	0.664	0.492	4.90229e-95	Neuronal_lineage	Fus
3.9819e-99	0.840893	0.46	0.243	5.85299e-95	Neuronal_lineage	Tagln3
4.98461e-99	0.748101	0.74	0.643	7.32688e-95	Neuronal_lineage	Gapdh
1.34536e-97	0.972085	0.584	0.391	1.97755e-93	Neuronal_lineage	Ttc14
1.89584e-97	1.4458	0.332	0.159	2.78669e-93	Neuronal_lineage	Mapre3
3.57875e-97	1.16147	0.475	0.282	5.26041e-93	Neuronal_lineage	Top1
1.87125e-96	1.51001	0.257	0.104	2.75055e-92	Neuronal_lineage	Hnrnpa0
6.88128e-96	1.27041	0.338	0.161	1.01148e-91	Neuronal_lineage	Ssbp2
1.67032e-95	1.09348	0.504	0.327	2.4552e-91	Neuronal_lineage	Morf4l2
1.91839e-95	1.38576	0.361	0.188	2.81984e-91	Neuronal_lineage	Dync1h1
3.8105e-95	1.08893	0.501	0.33	5.60106e-91	Neuronal_lineage	Ywhab
6.99694e-94	1.07213	0.388	0.199	1.02848e-89	Neuronal_lineage	Kif5a
1.71406e-93	1.58207	0.338	0.162	2.5195e-89	Neuronal_lineage	Hn1
2.52333e-93	1.49753	0.276	0.119	3.70904e-89	Neuronal_lineage	Ip6k1
9.27584e-93	1.35111	0.332	0.16	1.36346e-88	Neuronal_lineage	Usp9x
1.2018e-92	1.35407	0.326	0.159	1.76653e-88	Neuronal_lineage	1500011B03Rik
3.52251e-92	1.38512	0.276	0.119	5.17773e-88	Neuronal_lineage	Hspa4l
4.74662e-92	1.05977	0.549	0.391	6.97706e-88	Neuronal_lineage	Atp5g3
2.61439e-90	1.38862	0.332	0.163	3.8429e-86	Neuronal_lineage	Tardbp
5.75862e-90	1.16193	0.374	0.194	8.4646e-86	Neuronal_lineage	Sbno1
1.45698e-89	1.38347	0.308	0.145	2.14161e-85	Neuronal_lineage	Pcdh10
1.54178e-89	1.13252	0.442	0.256	2.26626e-85	Neuronal_lineage	Nedd4
1.89161e-89	1.05844	0.481	0.301	2.78047e-85	Neuronal_lineage	Gsk3b
2.24064e-89	1.05098	0.58	0.407	3.29351e-85	Neuronal_lineage	Luc7l2
2.25979e-89	1.05264	0.506	0.331	3.32166e-85	Neuronal_lineage	Cltc
2.6034e-89	1.57871	0.585	0.429	3.82674e-85	Neuronal_lineage	Tubb5
3.25973e-89	1.52494	0.252	0.105	4.79148e-85	Neuronal_lineage	Creld1
4.67901e-89	1.24983	0.457	0.291	6.87768e-85	Neuronal_lineage	Fkbp3
7.63105e-89	1.19477	0.408	0.233	1.12169e-84	Neuronal_lineage	G3bp2
1.15392e-88	0.923195	0.687	0.594	1.69615e-84	Neuronal_lineage	Cox5a
6.52725e-88	1.25925	0.353	0.184	9.5944e-84	Neuronal_lineage	Ap1s1
1.2927e-87	1.51131	0.277	0.126	1.90015e-83	Neuronal_lineage	Far1
1.29964e-86	1.27706	0.344	0.176	1.91035e-82	Neuronal_lineage	Uba1
1.82766e-86	1.11938	0.446	0.261	2.68648e-82	Neuronal_lineage	Snrnp70
2.52186e-86	1.4262	0.28	0.127	3.70689e-82	Neuronal_lineage	Mgea5
2.85089e-86	1.17001	0.42	0.243	4.19053e-82	Neuronal_lineage	Atxn10
3.9016e-86	1.48614	0.252	0.108	5.73495e-82	Neuronal_lineage	Lpgat1
1.06337e-85	1.18549	0.386	0.209	1.56304e-81	Neuronal_lineage	Snhg20
1.26345e-85	1.48928	0.265	0.117	1.85714e-81	Neuronal_lineage	Bicd1
2.64073e-85	0.983708	0.522	0.359	3.8816e-81	Neuronal_lineage	Gdi1
2.66963e-85	1.38812	0.284	0.13	3.92408e-81	Neuronal_lineage	Hnrnpul2
5.76665e-85	0.992641	0.554	0.418	8.4764e-81	Neuronal_lineage	Atp6v1e1
6.60793e-85	1.09894	0.412	0.231	9.713e-81	Neuronal_lineage	Trim2
8.54463e-85	1.12579	0.433	0.257	1.25597e-80	Neuronal_lineage	Araf
1.36959e-84	1.08801	0.264	0.111	2.01315e-80	Neuronal_lineage	Ppp2r2b
9.63169e-84	0.877073	0.595	0.47	1.41576e-79	Neuronal_lineage	Ap2m1
1.47033e-83	0.852047	0.372	0.19	2.16124e-79	Neuronal_lineage	Syngr1
1.70902e-83	1.25237	0.386	0.216	2.51208e-79	Neuronal_lineage	Zfr
2.56398e-83	1.16283	0.445	0.274	3.76879e-79	Neuronal_lineage	Itfg1
3.44578e-83	1.15837	0.315	0.152	5.06495e-79	Neuronal_lineage	Rogdi
5.9588e-83	1.33116	0.272	0.122	8.75884e-79	Neuronal_lineage	Tsnax
9.5307e-83	1.28485	0.296	0.14	1.40092e-78	Neuronal_lineage	Cnrip1
2.44179e-82	1.18277	0.326	0.162	3.58919e-78	Neuronal_lineage	Mef2a
4.47862e-82	1.1883	0.278	0.125	6.58312e-78	Neuronal_lineage	Ttc19
5.77362e-82	1.33093	0.296	0.142	8.48665e-78	Neuronal_lineage	Usp34
1.07213e-80	0.950021	0.547	0.391	1.57592e-76	Neuronal_lineage	Gpi1
1.37623e-80	1.13192	0.34	0.173	2.02293e-76	Neuronal_lineage	Enah
3.14449e-79	1.26748	0.337	0.176	4.62208e-75	Neuronal_lineage	Impad1
1.20551e-78	1.33657	0.266	0.121	1.77198e-74	Neuronal_lineage	Atp6v1h
2.72085e-78	1.09218	0.398	0.225	3.99937e-74	Neuronal_lineage	Pabpn1
7.16472e-78	1.26802	0.27	0.125	1.05314e-73	Neuronal_lineage	Nudcd3
1.60879e-77	1.18387	0.383	0.22	2.36476e-73	Neuronal_lineage	2210016L21Rik
5.55202e-77	0.985712	0.465	0.296	8.16091e-73	Neuronal_lineage	Hnrnpu
6.02252e-77	0.805721	0.257	0.11	8.85251e-73	Neuronal_lineage	Fxyd6
7.01044e-77	1.02498	0.454	0.29	1.03046e-72	Neuronal_lineage	Ddx24
8.26374e-77	1.16624	0.397	0.228	1.21469e-72	Neuronal_lineage	Ddx17
1.34882e-76	1.09087	0.369	0.201	1.98262e-72	Neuronal_lineage	Pcmtd1
2.1377e-76	0.722404	0.681	0.589	3.1422e-72	Neuronal_lineage	Rtn3
2.30593e-76	1.45811	0.336	0.185	3.38949e-72	Neuronal_lineage	Phactr1
3.77452e-76	1.22991	0.307	0.155	5.54816e-72	Neuronal_lineage	Usp22
4.3365e-76	0.944823	0.59	0.449	6.37423e-72	Neuronal_lineage	Mdh2
5.54116e-76	1.32862	0.256	0.116	8.14496e-72	Neuronal_lineage	Jph4
3.21134e-75	1.45699	0.298	0.151	4.72035e-71	Neuronal_lineage	Oxr1
3.2325e-75	1.21365	0.287	0.138	4.75145e-71	Neuronal_lineage	Soga3
3.84888e-75	1.23833	0.337	0.179	5.65747e-71	Neuronal_lineage	Tnrc6c
1.3224e-74	1.07839	0.258	0.116	1.94379e-70	Neuronal_lineage	Cd200
1.38653e-74	1.0621	0.412	0.242	2.03806e-70	Neuronal_lineage	Epn1
8.39652e-74	1.23111	0.255	0.115	1.2342e-69	Neuronal_lineage	Vps50
1.51543e-73	0.619611	0.776	0.715	2.22754e-69	Neuronal_lineage	Dynll1
1.56386e-73	0.945363	0.401	0.228	2.29872e-69	Neuronal_lineage	Dtx3
1.96688e-73	1.21436	0.344	0.187	2.89112e-69	Neuronal_lineage	Gnaq
6.0918e-73	1.25805	0.299	0.15	8.95433e-69	Neuronal_lineage	Zmynd11
7.32557e-73	0.622243	0.728	0.558	1.07679e-68	Neuronal_lineage	Ldhb
2.03417e-72	1.38881	0.262	0.125	2.99002e-68	Neuronal_lineage	Dner
2.78533e-71	1.0748	0.378	0.217	4.09415e-67	Neuronal_lineage	Map1a
2.79596e-71	0.680948	0.753	0.654	4.10978e-67	Neuronal_lineage	mt-Nd5
3.70395e-71	0.989424	0.507	0.345	5.44443e-67	Neuronal_lineage	Ewsr1
4.35444e-71	1.0189	0.391	0.226	6.40059e-67	Neuronal_lineage	Dhx30
1.84293e-70	1.16881	0.323	0.17	2.70893e-66	Neuronal_lineage	Ash1l
2.62097e-70	0.623429	0.684	0.529	3.85256e-66	Neuronal_lineage	Pnisr
7.33757e-70	0.901454	0.518	0.383	1.07855e-65	Neuronal_lineage	Tcf25
8.55186e-70	1.05592	0.352	0.197	1.25704e-65	Neuronal_lineage	Stk25
2.15133e-69	1.13682	0.282	0.14	3.16224e-65	Neuronal_lineage	Lrrc4b
2.53083e-69	1.04386	0.443	0.289	3.72007e-65	Neuronal_lineage	Ghitm
2.5654e-69	1.29408	0.251	0.117	3.77089e-65	Neuronal_lineage	Ip6k2
1.0792e-68	1.25956	0.261	0.124	1.58631e-64	Neuronal_lineage	Chchd4
1.8757e-68	1.19618	0.27	0.131	2.75709e-64	Neuronal_lineage	Dalrd3
3.53978e-68	0.890333	0.554	0.395	5.20312e-64	Neuronal_lineage	Rbm25
3.55008e-68	1.20704	0.325	0.176	5.21826e-64	Neuronal_lineage	Ubn2
4.93671e-68	1.20238	0.33	0.181	7.25647e-64	Neuronal_lineage	Smarcd1
2.4668e-67	1.12175	0.314	0.167	3.62595e-63	Neuronal_lineage	Ppp2r2c
5.2735e-67	1.2796	0.286	0.146	7.75151e-63	Neuronal_lineage	Ankrd17
2.14848e-66	0.602806	0.712	0.554	3.15805e-62	Neuronal_lineage	App
2.19602e-66	1.07349	0.373	0.215	3.22794e-62	Neuronal_lineage	U2surp
2.20783e-66	0.85384	0.535	0.37	3.24529e-62	Neuronal_lineage	Ncam1
3.10427e-66	0.682305	0.352	0.186	4.56297e-62	Neuronal_lineage	Arxes2
3.65249e-66	1.14917	0.282	0.143	5.3688e-62	Neuronal_lineage	Rnf14
3.21696e-65	1.20387	0.302	0.16	4.72862e-61	Neuronal_lineage	Zmynd8
2.00664e-64	1.21632	0.252	0.122	2.94957e-60	Neuronal_lineage	Ola1
2.62713e-64	1.02646	0.326	0.176	3.86161e-60	Neuronal_lineage	Gm26699
5.51924e-64	1.21835	0.272	0.137	8.11273e-60	Neuronal_lineage	Snx32
1.07893e-63	1.83522	0.289	0.157	1.58592e-59	Neuronal_lineage	Sox4
1.74995e-63	0.790884	0.294	0.147	2.57226e-59	Neuronal_lineage	Fry
1.11171e-62	0.620996	0.712	0.653	1.6341e-58	Neuronal_lineage	Pebp1
3.7513e-62	0.904716	0.506	0.366	5.51403e-58	Neuronal_lineage	Dnajb6
5.2154e-62	0.504363	0.871	0.823	7.66612e-58	Neuronal_lineage	Rsrp1
6.31064e-62	1.12297	0.314	0.171	9.27601e-58	Neuronal_lineage	Cpsf6
7.34146e-62	0.967395	0.413	0.267	1.07912e-57	Neuronal_lineage	Emc4
1.51612e-61	1.05555	0.317	0.175	2.22855e-57	Neuronal_lineage	Prkaca
2.47781e-61	0.618734	0.679	0.527	3.64213e-57	Neuronal_lineage	Ank2
3.98584e-61	0.900121	0.471	0.319	5.85878e-57	Neuronal_lineage	Anp32a
8.03392e-61	0.924804	0.457	0.319	1.18091e-56	Neuronal_lineage	Cxx1a
1.74581e-60	1.1523	0.32	0.179	2.56617e-56	Neuronal_lineage	Pum2
1.99655e-60	0.981358	0.378	0.228	2.93473e-56	Neuronal_lineage	Fam134a
3.48481e-60	1.22362	0.25	0.125	5.12232e-56	Neuronal_lineage	Aff4
7.87821e-60	1.14578	0.305	0.171	1.15802e-55	Neuronal_lineage	Atp9a
1.18161e-59	0.757113	0.625	0.535	1.73685e-55	Neuronal_lineage	Ndufa11
4.96347e-59	1.06632	0.335	0.194	7.29581e-55	Neuronal_lineage	Otub1
1.43412e-58	0.786313	0.62	0.514	2.10801e-54	Neuronal_lineage	Tuba1b
2.40136e-58	1.11807	0.262	0.133	3.52976e-54	Neuronal_lineage	Xpr1
2.41319e-58	0.892585	0.482	0.348	3.54715e-54	Neuronal_lineage	Npdc1
3.20798e-58	0.873909	0.266	0.132	4.71542e-54	Neuronal_lineage	Pfkm
1.00464e-56	1.19896	0.325	0.191	1.47672e-52	Neuronal_lineage	Btbd1
1.14853e-56	0.971475	0.417	0.269	1.68822e-52	Neuronal_lineage	Rbm4b
3.99645e-56	1.12873	0.293	0.162	5.87439e-52	Neuronal_lineage	Thoc2
1.94144e-55	0.909203	0.44	0.289	2.85372e-51	Neuronal_lineage	Ccnt2
2.54081e-55	1.06977	0.318	0.182	3.73473e-51	Neuronal_lineage	Bclaf1
1.70371e-54	0.88669	0.465	0.318	2.50429e-50	Neuronal_lineage	Ncor1
1.3516e-53	1.20702	0.281	0.156	1.98672e-49	Neuronal_lineage	Rap1gds1
4.3472e-53	1.16656	0.268	0.144	6.38995e-49	Neuronal_lineage	Smarcc2
2.59861e-52	1.08707	0.298	0.172	3.8197e-48	Neuronal_lineage	Tspan5
3.44096e-52	1.01006	0.274	0.148	5.05787e-48	Neuronal_lineage	Pdhb
3.59393e-52	0.988238	0.356	0.22	5.28271e-48	Neuronal_lineage	Tcp1
1.27854e-51	1.07795	0.299	0.171	1.87933e-47	Neuronal_lineage	Mphosph8
4.0926e-51	0.924484	0.34	0.207	6.01571e-47	Neuronal_lineage	Fam103a1
4.24238e-51	1.03134	0.276	0.151	6.23588e-47	Neuronal_lineage	Hnrnpd
4.76303e-51	0.972239	0.284	0.156	7.00118e-47	Neuronal_lineage	Sucla2
6.34734e-51	0.883667	0.272	0.143	9.32996e-47	Neuronal_lineage	Ttyh3
8.94825e-51	0.930837	0.349	0.212	1.3153e-46	Neuronal_lineage	Ubqln2
1.3461e-50	0.937539	0.32	0.187	1.97864e-46	Neuronal_lineage	Idh3a
1.46705e-50	0.933361	0.252	0.131	2.15641e-46	Neuronal_lineage	Bmpr2
1.64469e-50	0.895683	0.273	0.147	2.41753e-46	Neuronal_lineage	Asph
3.26186e-50	1.00557	0.301	0.174	4.7946e-46	Neuronal_lineage	Caprin1
3.82817e-50	0.509378	0.752	0.717	5.62703e-46	Neuronal_lineage	Atp6v0b
4.09593e-50	0.868361	0.4	0.262	6.02061e-46	Neuronal_lineage	Srsf1
6.61263e-50	0.993596	0.26	0.138	9.71991e-46	Neuronal_lineage	Setd5
6.71201e-50	0.71428	0.549	0.43	9.86598e-46	Neuronal_lineage	Tpi1
8.4251e-50	0.948845	0.373	0.24	1.23841e-45	Neuronal_lineage	Sumo3
1.19599e-49	0.969401	0.345	0.215	1.75799e-45	Neuronal_lineage	Igsf8
2.96536e-49	0.867962	0.409	0.272	4.35878e-45	Neuronal_lineage	Oxct1
3.99739e-49	0.852282	0.36	0.225	5.87576e-45	Neuronal_lineage	Glrb
2.20912e-48	0.970461	0.36	0.228	3.24719e-44	Neuronal_lineage	Rtf1
2.48194e-48	1.04337	0.351	0.221	3.6482e-44	Neuronal_lineage	Nktr
3.27145e-48	0.997982	0.278	0.155	4.80871e-44	Neuronal_lineage	Tspyl1
3.28693e-48	1.10196	0.256	0.14	4.83145e-44	Neuronal_lineage	Top2b
5.12308e-48	1.05892	0.313	0.189	7.53042e-44	Neuronal_lineage	Sh3glb2
8.92295e-48	0.954415	0.346	0.214	1.31158e-43	Neuronal_lineage	BC005537
9.6423e-48	1.09883	0.257	0.141	1.41732e-43	Neuronal_lineage	Zfp950
9.68646e-48	1.18994	0.262	0.146	1.42381e-43	Neuronal_lineage	Dnmt3a
1.03724e-47	1.02392	0.268	0.148	1.52463e-43	Neuronal_lineage	Klhdc2
1.05959e-47	1.12903	0.267	0.149	1.55749e-43	Neuronal_lineage	Stip1
1.58133e-47	1.019	0.427	0.291	2.32439e-43	Neuronal_lineage	Tmsb10
2.84648e-47	0.977535	0.346	0.222	4.18404e-43	Neuronal_lineage	Rnf11
4.08518e-47	0.643386	0.6	0.533	6.0048e-43	Neuronal_lineage	Sub1
4.85231e-47	0.969793	0.572	0.485	7.13241e-43	Neuronal_lineage	Selm
5.33719e-47	0.8843	0.328	0.199	7.84514e-43	Neuronal_lineage	Actr2
8.68817e-47	0.783986	0.482	0.352	1.27707e-42	Neuronal_lineage	Hnrnpdl
1.1437e-46	1.0898	0.294	0.176	1.68113e-42	Neuronal_lineage	Cyth2
1.21415e-46	1.06926	0.263	0.146	1.78467e-42	Neuronal_lineage	Ndufs1
1.31391e-46	0.718091	0.423	0.287	1.93132e-42	Neuronal_lineage	Ldha
2.88104e-46	0.744282	0.476	0.342	4.23484e-42	Neuronal_lineage	Srsf11
4.45324e-46	1.05199	0.301	0.181	6.54582e-42	Neuronal_lineage	Enpp5
1.15824e-45	0.922497	0.285	0.164	1.7025e-41	Neuronal_lineage	Slc25a23
1.25694e-45	0.854958	0.29	0.166	1.84758e-41	Neuronal_lineage	Cbx5
2.56483e-45	0.933378	0.315	0.191	3.77004e-41	Neuronal_lineage	Sars
4.6848e-45	0.981684	0.27	0.154	6.88619e-41	Neuronal_lineage	Strn4
3.46424e-44	0.904829	0.289	0.169	5.09209e-40	Neuronal_lineage	Ubald1
5.85996e-44	0.90327	0.347	0.223	8.61356e-40	Neuronal_lineage	Cct8
5.87711e-44	0.895656	0.353	0.228	8.63876e-40	Neuronal_lineage	Trappc6b
6.93879e-44	0.964013	0.252	0.14	1.01993e-39	Neuronal_lineage	Dtd1
7.20528e-44	0.811037	0.392	0.262	1.0591e-39	Neuronal_lineage	Pkig
7.82633e-44	1.00004	0.253	0.141	1.15039e-39	Neuronal_lineage	Birc6
1.21101e-43	0.727001	0.447	0.335	1.78006e-39	Neuronal_lineage	Dynll2
3.05361e-43	0.921814	0.349	0.222	4.48851e-39	Neuronal_lineage	Gtf2i
3.11124e-43	0.81355	0.478	0.36	4.57322e-39	Neuronal_lineage	Zfand5
3.41243e-43	0.638983	0.407	0.267	5.01593e-39	Neuronal_lineage	Anks1b
1.04917e-42	0.728718	0.528	0.415	1.54218e-38	Neuronal_lineage	Hnrnpa3
3.0116e-42	0.728867	0.512	0.39	4.42676e-38	Neuronal_lineage	Acp1
7.42562e-42	0.863973	0.387	0.262	1.09149e-37	Neuronal_lineage	Clcn3
1.1268e-41	0.639515	0.585	0.502	1.65628e-37	Neuronal_lineage	Ndufb5
2.19299e-41	0.97108	0.26	0.149	3.22347e-37	Neuronal_lineage	Ppm1b
5.82016e-41	0.670226	0.556	0.442	8.55505e-37	Neuronal_lineage	Ptov1
8.14801e-41	0.838581	0.26	0.148	1.19768e-36	Neuronal_lineage	Chka
1.16106e-40	1.03869	0.278	0.169	1.70665e-36	Neuronal_lineage	Camk2d
2.48445e-40	0.90343	0.293	0.177	3.6519e-36	Neuronal_lineage	Zc3h15
3.16443e-40	0.606381	0.287	0.166	4.6514e-36	Neuronal_lineage	Camk2g
3.16863e-40	1.0042	0.257	0.149	4.65757e-36	Neuronal_lineage	Safb
5.25436e-40	0.739785	0.498	0.385	7.72338e-36	Neuronal_lineage	Nisch
2.02452e-39	0.670203	0.53	0.429	2.97584e-35	Neuronal_lineage	Ociad1
2.31919e-39	0.888748	0.272	0.16	3.40897e-35	Neuronal_lineage	Cdipt
2.4754e-39	0.651066	0.566	0.476	3.63859e-35	Neuronal_lineage	Cd47
4.25132e-39	1.01386	0.465	0.366	6.24902e-35	Neuronal_lineage	Ube2e3
4.46868e-39	0.602577	0.556	0.467	6.56852e-35	Neuronal_lineage	Fkbp2
9.32609e-39	0.853383	0.371	0.254	1.37084e-34	Neuronal_lineage	H2afy
1.87465e-38	0.667207	0.563	0.466	2.75554e-34	Neuronal_lineage	Hsp90b1
3.5733e-38	0.842825	0.306	0.191	5.25239e-34	Neuronal_lineage	Fam133b
8.69573e-38	0.931773	0.256	0.15	1.27819e-33	Neuronal_lineage	Dhx36
1.37038e-37	0.856966	0.277	0.166	2.01432e-33	Neuronal_lineage	Mprip
1.58077e-37	1.05516	0.43	0.329	2.32357e-33	Neuronal_lineage	Nap1l5
2.44995e-37	0.694108	0.349	0.225	3.60119e-33	Neuronal_lineage	Idh3b
2.58179e-37	0.696977	0.304	0.185	3.79498e-33	Neuronal_lineage	Ssbp4
4.09161e-37	0.691057	0.488	0.387	6.01426e-33	Neuronal_lineage	Ube2b
8.00978e-37	0.700649	0.505	0.398	1.17736e-32	Neuronal_lineage	Sdha
1.51593e-36	0.801719	0.299	0.185	2.22826e-32	Neuronal_lineage	Eif4g1
4.98114e-36	0.754931	0.455	0.344	7.32177e-32	Neuronal_lineage	Ndufs3
6.65819e-36	0.869518	0.271	0.166	9.78687e-32	Neuronal_lineage	Dnajb14
8.10643e-36	0.754041	0.429	0.315	1.19156e-31	Neuronal_lineage	Cuedc2
8.25715e-36	0.534318	0.601	0.533	1.21372e-31	Neuronal_lineage	Tma7
1.16219e-35	0.894461	0.304	0.194	1.7083e-31	Neuronal_lineage	Arid1a
1.53616e-35	0.510399	0.717	0.691	2.258e-31	Neuronal_lineage	Cox5b
2.32794e-35	0.82308	0.357	0.244	3.42183e-31	Neuronal_lineage	Hnrnph2
4.96926e-35	0.888676	0.257	0.155	7.30431e-31	Neuronal_lineage	Nkiras1
7.49567e-35	0.857869	0.306	0.199	1.10179e-30	Neuronal_lineage	Thoc7
9.00581e-35	0.820778	0.273	0.166	1.32376e-30	Neuronal_lineage	Tef
2.53826e-34	0.791892	0.357	0.243	3.73099e-30	Neuronal_lineage	Ddx3x
6.19976e-34	0.879454	0.291	0.185	9.11303e-30	Neuronal_lineage	Pcm1
1.63326e-33	0.685918	0.584	0.514	2.40073e-29	Neuronal_lineage	Prdx2
1.6556e-33	0.765022	0.323	0.213	2.43357e-29	Neuronal_lineage	Polr2m
2.67461e-33	0.821575	0.324	0.215	3.9314e-29	Neuronal_lineage	Cct2
3.52417e-33	0.650674	0.494	0.401	5.18018e-29	Neuronal_lineage	Dnaja1
3.62396e-33	0.672558	0.366	0.25	5.32686e-29	Neuronal_lineage	Gnai1
3.65408e-33	0.774557	0.266	0.162	5.37114e-29	Neuronal_lineage	Ccdc107
3.67953e-33	0.5635	0.667	0.634	5.40853e-29	Neuronal_lineage	Rpl22l1
4.59549e-33	0.69793	0.43	0.322	6.75491e-29	Neuronal_lineage	Atp6v0d1
7.49511e-33	1.00923	0.256	0.161	1.10171e-28	Neuronal_lineage	1110008P14Rik
1.62492e-32	0.736631	0.277	0.172	2.38846e-28	Neuronal_lineage	Pdha1
2.25355e-32	0.72403	0.425	0.318	3.3125e-28	Neuronal_lineage	Ncl
1.04057e-31	0.847548	0.272	0.174	1.52953e-27	Neuronal_lineage	Smarca2
1.32909e-31	0.695267	0.437	0.334	1.95363e-27	Neuronal_lineage	Uqcrc2
1.67745e-31	0.771163	0.339	0.233	2.46568e-27	Neuronal_lineage	Prmt1
2.35816e-31	0.752027	0.375	0.267	3.46626e-27	Neuronal_lineage	Zfp207
3.1487e-31	0.731368	0.435	0.344	4.62827e-27	Neuronal_lineage	Tmem30a
3.84225e-31	0.656276	0.488	0.392	5.64772e-27	Neuronal_lineage	Ndufs2
5.84301e-31	0.733588	0.402	0.293	8.58863e-27	Neuronal_lineage	Sfpq
7.03959e-31	1.08578	0.407	0.31	1.03475e-26	Neuronal_lineage	Hnrnpa1
1.15833e-30	0.826236	0.265	0.167	1.70264e-26	Neuronal_lineage	Msl1
1.87317e-30	0.680561	0.289	0.189	2.75337e-26	Neuronal_lineage	Gas7
1.36563e-29	0.701866	0.431	0.329	2.00733e-25	Neuronal_lineage	mt-Nd4l
1.37776e-29	0.810077	0.314	0.214	2.02517e-25	Neuronal_lineage	Zfos1
3.28837e-29	0.581419	0.538	0.452	4.83357e-25	Neuronal_lineage	Gnb1
3.69423e-29	0.708984	0.345	0.241	5.43015e-25	Neuronal_lineage	Ankrd12
1.26205e-28	0.575997	0.588	0.547	1.85508e-24	Neuronal_lineage	Ndufa5
1.32865e-28	0.509163	0.633	0.59	1.95298e-24	Neuronal_lineage	Atp5a1
1.71017e-28	0.644713	0.381	0.272	2.51377e-24	Neuronal_lineage	Pnn
2.07351e-28	0.857201	0.517	0.448	3.04785e-24	Neuronal_lineage	Pfn2
3.69863e-28	0.724176	0.305	0.206	5.43662e-24	Neuronal_lineage	Eif4g3
4.28506e-28	0.777114	0.387	0.287	6.2986e-24	Neuronal_lineage	Ssb
8.84752e-28	0.677677	0.427	0.322	1.3005e-23	Neuronal_lineage	Tra2b
1.03383e-27	0.689211	0.386	0.287	1.51962e-23	Neuronal_lineage	Vdac3
2.16998e-27	0.66812	0.284	0.186	3.18966e-23	Neuronal_lineage	Nars
2.21827e-27	0.816136	0.338	0.241	3.26064e-23	Neuronal_lineage	Ilf2
2.70824e-27	0.709447	0.372	0.274	3.98084e-23	Neuronal_lineage	Psmc4
4.25333e-27	0.560486	0.547	0.462	6.25197e-23	Neuronal_lineage	Cyc1
5.62988e-27	0.80543	0.601	0.583	8.27536e-23	Neuronal_lineage	H2afz
6.66583e-27	0.717972	0.392	0.291	9.7981e-23	Neuronal_lineage	Kmt2e
8.95719e-27	0.575398	0.515	0.432	1.31662e-22	Neuronal_lineage	Atp6ap1
1.35941e-26	0.946989	0.367	0.275	1.99819e-22	Neuronal_lineage	Btg1
1.39991e-26	0.773499	0.281	0.188	2.05772e-22	Neuronal_lineage	Ubap2l
7.28561e-26	0.670467	0.412	0.32	1.07091e-21	Neuronal_lineage	Tsn
3.57155e-25	0.744109	0.298	0.206	5.24982e-21	Neuronal_lineage	Akap9
3.9169e-25	0.628225	0.439	0.358	5.75746e-21	Neuronal_lineage	Mtch1
4.99653e-25	0.60289	0.435	0.341	7.3444e-21	Neuronal_lineage	Aco2
1.60794e-24	0.738531	0.286	0.199	2.36352e-20	Neuronal_lineage	Hras
7.49369e-24	0.638861	0.336	0.243	1.1015e-19	Neuronal_lineage	Mat2b
1.72712e-23	0.767062	0.335	0.244	2.5387e-19	Neuronal_lineage	Tax1bp1
1.83578e-23	0.673956	0.274	0.185	2.69841e-19	Neuronal_lineage	Cops7a
2.65423e-23	0.6579	0.307	0.216	3.90145e-19	Neuronal_lineage	Psmd2
4.23892e-23	0.797943	0.28	0.196	6.23078e-19	Neuronal_lineage	Mcrs1
4.59976e-23	0.731178	0.261	0.176	6.76119e-19	Neuronal_lineage	Clptm1l
2.99425e-22	0.812227	0.276	0.195	4.40125e-18	Neuronal_lineage	Sort1
5.74652e-22	0.768661	0.259	0.178	8.44681e-18	Neuronal_lineage	Uhrf2
9.03278e-22	0.704054	0.273	0.188	1.32773e-17	Neuronal_lineage	Wac
9.1058e-22	0.641761	0.362	0.275	1.33846e-17	Neuronal_lineage	Cct3
1.22083e-21	0.593504	0.321	0.231	1.7945e-17	Neuronal_lineage	Mrps26
1.24358e-21	0.666146	0.252	0.169	1.82794e-17	Neuronal_lineage	Copa
1.45353e-21	0.526581	0.504	0.433	2.13655e-17	Neuronal_lineage	Canx
1.47613e-21	0.564979	0.365	0.273	2.16977e-17	Neuronal_lineage	Tmx2
3.04614e-21	0.554446	0.483	0.418	4.47752e-17	Neuronal_lineage	Rheb
3.20872e-21	0.593192	0.404	0.312	4.71649e-17	Neuronal_lineage	Srrm1
5.76582e-21	0.597201	0.483	0.417	8.47519e-17	Neuronal_lineage	Ran
6.84963e-21	0.6209	0.305	0.218	1.00683e-16	Neuronal_lineage	Ggnbp2
9.10945e-21	0.699142	0.263	0.18	1.339e-16	Neuronal_lineage	Strn3
1.036e-20	0.525727	0.374	0.284	1.52282e-16	Neuronal_lineage	Fam173a
1.05859e-20	0.654363	0.325	0.241	1.55602e-16	Neuronal_lineage	Ppig
1.6534e-20	0.686575	0.317	0.235	2.43033e-16	Neuronal_lineage	Zbtb7a
1.73052e-20	0.762508	0.3	0.22	2.54369e-16	Neuronal_lineage	Khdrbs1
1.83469e-20	0.602997	0.405	0.322	2.69681e-16	Neuronal_lineage	Ndufa10
2.2273e-20	0.595417	0.371	0.283	3.27391e-16	Neuronal_lineage	Ndufv1
2.36097e-20	0.635739	0.293	0.207	3.47039e-16	Neuronal_lineage	Gatad2b
7.96967e-20	0.667116	0.288	0.207	1.17146e-15	Neuronal_lineage	Prrc2c
8.73436e-20	0.537027	0.377	0.288	1.28386e-15	Neuronal_lineage	Spag9
9.89275e-20	0.660344	0.268	0.19	1.45414e-15	Neuronal_lineage	Mtpn
1.29145e-19	0.678753	0.319	0.239	1.89831e-15	Neuronal_lineage	Chd4
1.55105e-19	0.649471	0.32	0.24	2.27988e-15	Neuronal_lineage	Ube2k
2.23845e-19	0.602574	0.322	0.237	3.2903e-15	Neuronal_lineage	Hnrnpl
2.83373e-19	0.725299	0.291	0.211	4.1653e-15	Neuronal_lineage	Bptf
3.40806e-19	0.617528	0.331	0.246	5.00951e-15	Neuronal_lineage	Hp1bp3
4.15171e-19	0.532368	0.432	0.356	6.1026e-15	Neuronal_lineage	Stub1
5.25279e-19	0.612715	0.255	0.176	7.72108e-15	Neuronal_lineage	Ppp5c
5.29089e-19	0.679158	0.258	0.181	7.77707e-15	Neuronal_lineage	Uba2
5.59281e-19	0.558695	0.4	0.318	8.22088e-15	Neuronal_lineage	Nucks1
8.46185e-19	0.745976	0.251	0.178	1.24381e-14	Neuronal_lineage	Spock3
8.58233e-19	0.641434	0.346	0.264	1.26152e-14	Neuronal_lineage	Ccni
1.39223e-18	0.584572	0.418	0.342	2.04644e-14	Neuronal_lineage	Cct7
1.72964e-18	0.508957	0.514	0.446	2.5424e-14	Neuronal_lineage	Uqcrc1
2.033e-18	0.527969	0.254	0.175	2.9883e-14	Neuronal_lineage	Rab11fip2
2.86893e-18	0.834927	0.254	0.181	4.21704e-14	Neuronal_lineage	Foxp1
2.90406e-18	0.579343	0.492	0.449	4.26868e-14	Neuronal_lineage	Timm8b
6.1239e-18	0.620752	0.263	0.186	9.00152e-14	Neuronal_lineage	Rbbp7
8.45999e-18	0.504441	0.403	0.322	1.24353e-13	Neuronal_lineage	Psma1
1.45312e-17	0.69975	0.25	0.179	2.13594e-13	Neuronal_lineage	Arhgef2
1.57874e-17	0.625682	0.586	0.574	2.32059e-13	Neuronal_lineage	Tcf4
1.59424e-17	0.559252	0.321	0.24	2.34338e-13	Neuronal_lineage	Btf3l4
3.4446e-17	0.617197	0.261	0.186	5.06321e-13	Neuronal_lineage	Bscl2
9.64152e-17	0.770096	0.296	0.226	1.41721e-12	Neuronal_lineage	Hist3h2a
1.76672e-16	0.577095	0.336	0.258	2.5969e-12	Neuronal_lineage	Eif3c
2.35902e-16	0.535609	0.277	0.202	3.46752e-12	Neuronal_lineage	Aars
2.88231e-16	0.566912	0.258	0.185	4.23671e-12	Neuronal_lineage	Actr10
8.95477e-16	0.60071	0.297	0.222	1.31626e-11	Neuronal_lineage	Mkln1
9.03332e-16	0.567298	0.299	0.225	1.32781e-11	Neuronal_lineage	Pafah1b2
1.62334e-15	0.577193	0.284	0.21	2.38615e-11	Neuronal_lineage	Atad1
2.37211e-15	0.5021	0.284	0.209	3.48676e-11	Neuronal_lineage	Csnk1e
3.00619e-15	0.582067	0.276	0.208	4.4188e-11	Neuronal_lineage	Atp8a1
4.49723e-15	0.547427	0.326	0.253	6.61048e-11	Neuronal_lineage	Idh3g
5.87586e-15	0.706221	0.459	0.41	8.63692e-11	Neuronal_lineage	Zeb2
5.93152e-15	0.512554	0.287	0.214	8.71874e-11	Neuronal_lineage	Cdh2
6.61351e-15	0.593093	0.206	0.296	9.7212e-11	Neuronal_lineage	Hmgn2
8.43137e-15	0.535924	0.313	0.24	1.23933e-10	Neuronal_lineage	Rab24
1.05251e-14	0.570062	0.341	0.273	1.54708e-10	Neuronal_lineage	Spop
1.10998e-14	0.506705	0.325	0.252	1.63156e-10	Neuronal_lineage	Eif5b
1.17094e-14	0.532465	0.388	0.318	1.72116e-10	Neuronal_lineage	Rsrc2
1.22302e-14	0.596114	0.3	0.229	1.79772e-10	Neuronal_lineage	Rbm5
1.97202e-14	0.576631	0.267	0.198	2.89867e-10	Neuronal_lineage	Pbrm1
2.83506e-14	0.568768	0.492	0.445	4.16726e-10	Neuronal_lineage	Cirbp
3.18136e-14	0.52385	0.262	0.193	4.67628e-10	Neuronal_lineage	Eif2s3y
3.7834e-14	0.544313	0.356	0.287	5.56122e-10	Neuronal_lineage	Psmc5
3.9492e-14	0.524787	0.367	0.296	5.80493e-10	Neuronal_lineage	Snrpd1
6.61535e-14	0.589341	0.268	0.202	9.7239e-10	Neuronal_lineage	Hnrnpm
1.32432e-13	0.536406	0.325	0.254	1.94662e-09	Neuronal_lineage	Eif3a
1.90556e-13	0.638385	0.279	0.216	2.80099e-09	Neuronal_lineage	Dnlz
2.79591e-13	0.540081	0.333	0.265	4.10971e-09	Neuronal_lineage	Atp2c1
5.59095e-13	0.635093	0.428	0.375	8.21813e-09	Neuronal_lineage	Hmgn1
6.30416e-13	0.581462	0.261	0.197	9.26649e-09	Neuronal_lineage	Ythdc1
6.80049e-13	0.511968	0.297	0.229	9.99604e-09	Neuronal_lineage	Hspd1
8.11514e-13	0.504895	0.409	0.353	1.19284e-08	Neuronal_lineage	Ndufs4
9.12873e-13	0.550201	0.311	0.245	1.34183e-08	Neuronal_lineage	Hspa9
1.04535e-11	0.500644	0.263	0.201	1.53655e-07	Neuronal_lineage	Srsf10
1.79326e-11	0.526534	0.253	0.193	2.63592e-07	Neuronal_lineage	Psmd3
2.06891e-11	0.582516	0.266	0.206	3.04109e-07	Neuronal_lineage	Ppp2r4
4.6483e-10	0.523388	0.258	0.204	6.83253e-06	Neuronal_lineage	Snrpa
5.45628e-10	0.501633	0.396	0.347	8.02019e-06	Neuronal_lineage	Set
1.69503e-09	0.512416	0.363	0.314	2.49153e-05	Neuronal_lineage	Snrpf
2.01462e-08	0.501552	0.267	0.217	0.000296129	Neuronal_lineage	Abhd16a
2.99574e-08	0.504547	0.306	0.256	0.000440343	Neuronal_lineage	Nono
8.79443e-07	0.762279	0.352	0.332	0.0129269	Neuronal_lineage	Marcksl1
0	6.78349	0.91	0.026	0	Vasculature_cells	Igfbp7
0	7.7814	0.886	0.042	0	Vasculature_cells	Itm2a
0	7.73844	0.856	0.012	0	Vasculature_cells	Hspb1
0	4.28939	0.914	0.073	0	Vasculature_cells	Ifitm3
0	9.73206	0.832	0.012	0	Vasculature_cells	Ly6c1
0	8.95332	0.823	0.013	0	Vasculature_cells	Ly6a
0	9.64114	0.813	0.005	0	Vasculature_cells	Flt1
0	7.27811	0.831	0.024	0	Vasculature_cells	Cldn5
0	9.6886	0.788	0.005	0	Vasculature_cells	Slco1a4
0	6.08996	0.784	0.036	0	Vasculature_cells	Pltp
0	7.09756	0.771	0.025	0	Vasculature_cells	Egfl7
0	4.85715	0.785	0.045	0	Vasculature_cells	Klf2
0	4.89411	0.782	0.06	0	Vasculature_cells	Id1
0	6.01983	0.726	0.011	0	Vasculature_cells	Tm4sf1
0	4.00741	0.769	0.059	0	Vasculature_cells	Ifitm2
0	8.90258	0.706	0.005	0	Vasculature_cells	Esam
0	2.93179	0.882	0.192	0	Vasculature_cells	Id3
0	7.14563	0.698	0.009	0	Vasculature_cells	Pglyrp1
0	4.48821	0.777	0.09	0	Vasculature_cells	Ramp2
0	4.82275	0.751	0.068	0	Vasculature_cells	Slc9a3r2
0	7.33771	0.68	0.013	0	Vasculature_cells	Cxcl12
0	8.3066	0.664	0.004	0	Vasculature_cells	Abcb1a
0	3.15527	0.843	0.183	0	Vasculature_cells	Ly6e
0	8.01617	0.662	0.01	0	Vasculature_cells	Car4
0	3.32234	0.912	0.261	0	Vasculature_cells	Tsc22d1
0	3.26343	0.748	0.1	0	Vasculature_cells	Pcp4l1
0	4.39619	0.744	0.098	0	Vasculature_cells	Spock2
0	5.64693	0.665	0.02	0	Vasculature_cells	Fxyd5
0	4.0601	0.74	0.108	0	Vasculature_cells	Epas1
0	3.16913	0.786	0.166	0	Vasculature_cells	Tspan13
0	5.09081	0.653	0.039	0	Vasculature_cells	Abcg2
0	4.18781	0.68	0.072	0	Vasculature_cells	Tpm4
0	6.69337	0.618	0.01	0	Vasculature_cells	Wfdc1
0	8.50954	0.611	0.005	0	Vasculature_cells	Ptprb
0	7.01611	0.612	0.007	0	Vasculature_cells	Fn1
0	4.10454	0.679	0.075	0	Vasculature_cells	Crip1
0	4.10058	0.656	0.054	0	Vasculature_cells	Srgn
0	5.42347	0.621	0.023	0	Vasculature_cells	Eng
0	9.63537	0.595	0.002	0	Vasculature_cells	Adgrf5
0	3.54149	0.678	0.087	0	Vasculature_cells	Fcgrt
0	2.45515	0.81	0.221	0	Vasculature_cells	H2-D1
0	3.21342	0.853	0.264	0	Vasculature_cells	Crip2
0	3.7186	0.66	0.072	0	Vasculature_cells	Vim
0	5.72053	0.616	0.028	0	Vasculature_cells	9430020K01Rik
0	8.33235	0.592	0.008	0	Vasculature_cells	Rgs5
0	9.36893	0.582	0.002	0	Vasculature_cells	Emcn
0	2.94749	0.87	0.297	0	Vasculature_cells	Myl12a
0	4.43506	0.621	0.051	0	Vasculature_cells	Ablim1
0	3.6874	0.738	0.169	0	Vasculature_cells	Slc2a1
0	3.8036	0.767	0.198	0	Vasculature_cells	Slc6a6
0	8.4579	0.57	0.003	0	Vasculature_cells	Lsr
0	4.3413	0.61	0.045	0	Vasculature_cells	Cd34
0	3.86625	0.619	0.057	0	Vasculature_cells	Tagln2
0	9.25956	0.556	0.002	0	Vasculature_cells	Adgrl4
0	4.32875	0.614	0.064	0	Vasculature_cells	Sgms1
0	3.1838	0.643	0.099	0	Vasculature_cells	Slco1c1
0	3.52008	0.681	0.14	0	Vasculature_cells	Vwa1
0	5.65479	0.556	0.017	0	Vasculature_cells	Ahnak
0	9.99134	0.539	0.001	0	Vasculature_cells	Foxq1
0	3.31601	0.619	0.082	0	Vasculature_cells	Tspo
0	3.67052	0.563	0.033	0	Vasculature_cells	S100a11
0	5.54752	0.546	0.018	0	Vasculature_cells	Ltbp4
0	3.00519	0.676	0.15	0	Vasculature_cells	Gpcpd1
0	2.75529	0.869	0.343	0	Vasculature_cells	Sptbn1
0	1.4872	0.916	0.392	0	Vasculature_cells	B2m
0	6.60422	0.534	0.01	0	Vasculature_cells	Ptrf
0	8.12044	0.529	0.005	0	Vasculature_cells	Ctla2a
0	6.07674	0.527	0.011	0	Vasculature_cells	Acvrl1
0	3.9489	0.592	0.077	0	Vasculature_cells	Pecam1
0	4.65614	0.546	0.034	0	Vasculature_cells	Utrn
0	9.14067	0.51	0.002	0	Vasculature_cells	Cdh5
0	9.30214	0.51	0.002	0	Vasculature_cells	Slc22a8
0	2.55566	0.736	0.23	0	Vasculature_cells	Ctnnb1
0	3.28992	0.564	0.058	0	Vasculature_cells	Kank3
0	4.64791	0.537	0.032	0	Vasculature_cells	Ebf1
0	3.70538	0.535	0.031	0	Vasculature_cells	Sema3c
0	9.76105	0.503	0.001	0	Vasculature_cells	Sox17
0	5.16441	0.52	0.022	0	Vasculature_cells	AW112010
0	10.5139	0.495	0.001	0	Vasculature_cells	Gm694
0	1.16042	0.916	0.426	0	Vasculature_cells	Sparc
0	2.1591	0.67	0.181	0	Vasculature_cells	Nfkbia
0	6.3193	0.499	0.01	0	Vasculature_cells	Bcam
0	5.14702	0.511	0.027	0	Vasculature_cells	Itih5
0	8.23473	0.486	0.003	0	Vasculature_cells	Tinagl1
0	5.296	0.494	0.016	0	Vasculature_cells	Klf4
0	2.34149	0.564	0.088	0	Vasculature_cells	Anxa3
0	4.63036	0.497	0.024	0	Vasculature_cells	Anxa2
0	2.43591	0.735	0.263	0	Vasculature_cells	Tmsb10
0	4.58123	0.508	0.04	0	Vasculature_cells	Slc7a5
0	2.61362	0.61	0.145	0	Vasculature_cells	Foxp1
0	3.19525	0.582	0.118	0	Vasculature_cells	Igf1r
0	7.66921	0.467	0.005	0	Vasculature_cells	Podxl
0	2.92188	0.547	0.086	0	Vasculature_cells	Lmo2
0	3.15339	0.563	0.103	0	Vasculature_cells	Arl4a
0	3.39257	0.53	0.072	0	Vasculature_cells	Rbms1
0	9.34794	0.457	0.001	0	Vasculature_cells	Cyyr1
0	2.36195	0.719	0.266	0	Vasculature_cells	Myl12b
0	4.00726	0.498	0.046	0	Vasculature_cells	Tns1
0	3.14749	0.548	0.097	0	Vasculature_cells	Cyb5r3
0	4.14213	0.489	0.038	0	Vasculature_cells	BC028528
0	4.64664	0.481	0.03	0	Vasculature_cells	Sdpr
0	2.13186	0.596	0.15	0	Vasculature_cells	Arhgap31
0	2.53338	0.888	0.443	0	Vasculature_cells	Atox1
0	3.37054	0.512	0.071	0	Vasculature_cells	Slc39a10
0	8.92069	0.441	0.002	0	Vasculature_cells	Tek
0	3.82009	0.486	0.052	0	Vasculature_cells	Afap1l1
0	3.23565	0.496	0.063	0	Vasculature_cells	Ccdc141
0	2.97594	0.517	0.085	0	Vasculature_cells	Cav2
0	5.5203	0.449	0.017	0	Vasculature_cells	Kitl
0	2.30472	0.535	0.104	0	Vasculature_cells	St3gal6
0	1.43513	0.557	0.131	0	Vasculature_cells	Ctsh
0	2.23874	0.602	0.178	0	Vasculature_cells	Rhoc
0	3.7676	0.471	0.047	0	Vasculature_cells	Isyna1
0	5.19653	0.444	0.021	0	Vasculature_cells	Kdr
0	6.38807	0.431	0.009	0	Vasculature_cells	Lef1
0	6.5262	0.43	0.008	0	Vasculature_cells	Ocln
0	2.63084	0.528	0.107	0	Vasculature_cells	Cd151
0	4.03614	0.452	0.034	0	Vasculature_cells	Eva1b
0	3.511	0.464	0.046	0	Vasculature_cells	Cav1
0	7.65112	0.422	0.004	0	Vasculature_cells	Paqr5
0	2.41651	0.53	0.115	0	Vasculature_cells	Mpzl1
0	7.93566	0.417	0.003	0	Vasculature_cells	Grrp1
0	5.49453	0.424	0.01	0	Vasculature_cells	Tmem204
0	1.73011	0.643	0.233	0	Vasculature_cells	Gpx1
0	4.28691	0.433	0.025	0	Vasculature_cells	Csrp2
0	5.57158	0.426	0.02	0	Vasculature_cells	Slc7a1
0	2.17258	0.578	0.173	0	Vasculature_cells	H2-K1
0	2.49468	0.507	0.104	0	Vasculature_cells	Serpinh1
0	6.04209	0.41	0.009	0	Vasculature_cells	Arhgap29
0	8.55941	0.4	0.001	0	Vasculature_cells	Degs2
0	4.39838	0.432	0.034	0	Vasculature_cells	Heg1
0	5.47615	0.409	0.014	0	Vasculature_cells	Prom1
0	6.51306	0.4	0.006	0	Vasculature_cells	Rasip1
0	2.5777	0.497	0.108	0	Vasculature_cells	Gsta4
0	3.49645	0.516	0.128	0	Vasculature_cells	Cald1
0	6.33573	0.39	0.007	0	Vasculature_cells	C130074G19Rik
0	2.51743	0.471	0.088	0	Vasculature_cells	Msn
0	4.72142	0.397	0.016	0	Vasculature_cells	Ets1
0	4.33654	0.406	0.027	0	Vasculature_cells	Smco4
0	2.55106	0.454	0.075	0	Vasculature_cells	Il10rb
0	2.70203	0.448	0.071	0	Vasculature_cells	Tshz2
0	8.60429	0.373	0.002	0	Vasculature_cells	Nostrin
0	3.56635	0.405	0.035	0	Vasculature_cells	Grap
0	3.22934	0.429	0.06	0	Vasculature_cells	Luzp1
0	2.12263	0.449	0.08	0	Vasculature_cells	Ier2
0	3.09466	0.42	0.053	0	Vasculature_cells	Ece1
0	8.00964	0.369	0.002	0	Vasculature_cells	Bvht
0	7.28342	0.368	0.003	0	Vasculature_cells	Cd93
0	5.98899	0.387	0.023	0	Vasculature_cells	Myl9
0	7.95764	0.366	0.002	0	Vasculature_cells	Icam2
0	3.30243	0.416	0.053	0	Vasculature_cells	Ptprg
0	6.53613	0.368	0.006	0	Vasculature_cells	Cgnl1
0	4.0359	0.395	0.033	0	Vasculature_cells	Esyt2
0	8.52821	0.363	0.002	0	Vasculature_cells	Foxc1
0	2.63625	0.436	0.076	0	Vasculature_cells	Nrp1
0	2.72387	0.449	0.09	0	Vasculature_cells	Plat
0	2.47036	0.42	0.064	0	Vasculature_cells	Bst2
0	9.89926	0.355	0	0	Vasculature_cells	Foxf2
0	5.17798	0.384	0.032	0	Vasculature_cells	Vtn
0	3.69652	0.381	0.031	0	Vasculature_cells	Slc40a1
0	4.29279	0.366	0.018	0	Vasculature_cells	Isg15
0	6.84942	0.352	0.004	0	Vasculature_cells	Uaca
0	6.1895	0.354	0.007	0	Vasculature_cells	Nes
0	3.92688	0.38	0.033	0	Vasculature_cells	Kctd10
0	2.29577	0.454	0.108	0	Vasculature_cells	Ptp4a3
0	2.67792	0.441	0.095	0	Vasculature_cells	Maoa
0	4.10502	0.365	0.02	0	Vasculature_cells	Cnn2
0	4.79005	0.359	0.015	0	Vasculature_cells	Cmtm8
0	8.76963	0.342	0.001	0	Vasculature_cells	Thbd
0	7.83989	0.343	0.002	0	Vasculature_cells	Tie1
0	4.68669	0.354	0.016	0	Vasculature_cells	Akap12
0	2.93005	0.417	0.081	0	Vasculature_cells	Abhd2
0	3.00585	0.394	0.059	0	Vasculature_cells	Iqgap1
0	2.99297	0.391	0.056	0	Vasculature_cells	Dlc1
0	5.3881	0.35	0.015	0	Vasculature_cells	Fam101b
0	9.02793	0.336	0.002	0	Vasculature_cells	Higd1b
0	3.49383	0.366	0.033	0	Vasculature_cells	Lamb2
0	5.86844	0.338	0.006	0	Vasculature_cells	Clec2d
0	2.50648	0.411	0.082	0	Vasculature_cells	Bnip2
0	4.54141	0.371	0.043	0	Vasculature_cells	Nbl1
0	2.65921	0.399	0.073	0	Vasculature_cells	Sorbs2
0	3.71177	0.357	0.032	0	Vasculature_cells	Rras
0	2.16358	0.955	0.632	0	Vasculature_cells	Myl6
0	5.18148	0.332	0.011	0	Vasculature_cells	Col4a1
0	8.68595	0.332	0.012	0	Vasculature_cells	Mgp
0	2.93044	0.37	0.052	0	Vasculature_cells	Rasgrp2
0	2.42709	0.39	0.073	0	Vasculature_cells	Osbpl9
0	5.02148	0.327	0.012	0	Vasculature_cells	Col4a2
0	8.94476	0.316	0.002	0	Vasculature_cells	Ndufa4l2
0	5.62065	0.32	0.009	0	Vasculature_cells	Tdrp
0	4.37277	0.327	0.019	0	Vasculature_cells	Pdgfb
0	3.52463	0.342	0.035	0	Vasculature_cells	Slc16a2
0	5.30862	0.318	0.011	0	Vasculature_cells	Palmd
0	4.96185	0.321	0.014	0	Vasculature_cells	Ptprr
0	4.46393	0.324	0.018	0	Vasculature_cells	Tgm2
0	2.62704	0.362	0.056	0	Vasculature_cells	Prss23
0	5.59883	0.312	0.007	0	Vasculature_cells	Sp100
0	5.82372	0.311	0.007	0	Vasculature_cells	St6galnac2
0	2.81248	0.361	0.057	0	Vasculature_cells	Parvb
0	8.65769	0.304	0.001	0	Vasculature_cells	Ushbp1
0	2.80627	0.342	0.042	0	Vasculature_cells	Tgfbr2
0	3.87626	0.325	0.027	0	Vasculature_cells	Impdh1
0	7.52541	0.299	0.002	0	Vasculature_cells	Hmcn1
0	5.05478	0.307	0.01	0	Vasculature_cells	Fzd6
0	3.67475	0.321	0.026	0	Vasculature_cells	Wwtr1
0	7.85841	0.295	0.001	0	Vasculature_cells	Gata2
0	7.53011	0.293	0.001	0	Vasculature_cells	Hspa12b
0	2.99134	0.327	0.036	0	Vasculature_cells	Fli1
0	3.33195	0.317	0.027	0	Vasculature_cells	Smagp
0	3.83438	0.315	0.026	0	Vasculature_cells	Eogt
0	4.97183	0.3	0.011	0	Vasculature_cells	Mmrn2
0	3.30575	0.319	0.033	0	Vasculature_cells	Ifi35
0	3.24963	0.335	0.05	0	Vasculature_cells	Cdkn1c
0	3.50021	0.312	0.027	0	Vasculature_cells	Trim47
0	8.25318	0.286	0.002	0	Vasculature_cells	Slc16a4
0	4.73678	0.295	0.011	0	Vasculature_cells	Gimap1
0	5.21433	0.29	0.008	0	Vasculature_cells	Kif26a
0	9.42308	0.282	0.001	0	Vasculature_cells	Hrct1
0	4.78829	0.29	0.01	0	Vasculature_cells	Cracr2b
0	4.6325	0.967	0.689	0	Vasculature_cells	Bsg
0	3.3176	0.312	0.034	0	Vasculature_cells	Myh9
0	4.47672	0.29	0.012	0	Vasculature_cells	Gimap6
0	9.65009	0.276	0.001	0	Vasculature_cells	AU021092
0	4.90895	0.287	0.012	0	Vasculature_cells	Tns2
0	3.26541	0.31	0.036	0	Vasculature_cells	Tmod3
0	4.37104	0.293	0.019	0	Vasculature_cells	Myo1b
0	3.87123	0.302	0.03	0	Vasculature_cells	Sema7a
0	2.97282	0.319	0.048	0	Vasculature_cells	Slc30a1
0	3.99581	0.29	0.019	0	Vasculature_cells	Cp
0	4.10665	0.297	0.026	0	Vasculature_cells	Polk
0	8.82674	0.269	0.001	0	Vasculature_cells	Slc38a5
0	3.0777	0.302	0.038	0	Vasculature_cells	Socs2
0	9.16067	0.261	0	0	Vasculature_cells	Robo4
0	3.75122	0.279	0.02	0	Vasculature_cells	Adgre5
0	2.61511	0.306	0.047	0	Vasculature_cells	Copz2
0	7.56123	0.261	0.003	0	Vasculature_cells	Gjc1
0	6.65036	0.258	0.003	0	Vasculature_cells	She
0	3.64719	0.281	0.026	0	Vasculature_cells	Mxra7
0	4.22653	0.268	0.015	0	Vasculature_cells	Rassf3
0	7.27126	0.255	0.002	0	Vasculature_cells	Clic5
0	6.24014	0.254	0.003	0	Vasculature_cells	Ifitm1
0	4.99345	0.255	0.009	0	Vasculature_cells	Abcc4
0	4.93032	0.258	0.012	0	Vasculature_cells	Arhgef15
0	2.67346	0.273	0.029	0	Vasculature_cells	Hmgcs2
0	5.82671	0.251	0.007	0	Vasculature_cells	Net1
0	3.28658	0.266	0.026	0	Vasculature_cells	Rtp4
0	4.17146	0.256	0.016	0	Vasculature_cells	Fam129b
0	3.42811	0.261	0.023	0	Vasculature_cells	Rhoj
0	3.84775	0.255	0.02	0	Vasculature_cells	Nxpe4
0	3.28821	0.251	0.024	0	Vasculature_cells	Plscr4
0	3.12263	0.254	0.029	0	Vasculature_cells	Gbp7
0	3.08624	0.253	0.029	0	Vasculature_cells	Elk3
0	1.21942	0.942	0.731	0	Vasculature_cells	Gnas
0	1.13381	0.976	0.821	0	Vasculature_cells	Rps16
0	1.08671	0.966	0.836	0	Vasculature_cells	Rpl27a
0	1.06453	0.974	0.847	0	Vasculature_cells	Rpl37a
0	1.31535	0.98	0.865	0	Vasculature_cells	Rps19
0	1.03322	0.995	0.893	0	Vasculature_cells	Tmsb4x
0	1.07244	0.971	0.874	0	Vasculature_cells	Rpl41
0	0.893994	0.986	0.894	0	Vasculature_cells	Rps23
0	0.935372	0.984	0.899	0	Vasculature_cells	Rpl18a
0	1.02044	0.988	0.909	0	Vasculature_cells	Rpl13a
0	1.07992	0.985	0.91	0	Vasculature_cells	Rps14
1.89109e-307	1.0479	0.944	0.782	2.77972e-303	Vasculature_cells	Rps18
4.00317e-307	2.71401	0.268	0.036	5.88427e-303	Vasculature_cells	Ppfibp1
3.66669e-305	2.72195	0.318	0.054	5.38967e-301	Vasculature_cells	Cd59a
1.37125e-302	1.32493	0.874	0.569	2.01561e-298	Vasculature_cells	Gng5
2.45716e-302	2.49457	0.358	0.069	3.61178e-298	Vasculature_cells	Cd2ap
1.08198e-301	1.2589	0.91	0.681	1.5904e-297	Vasculature_cells	Rps20
5.8057e-301	2.31638	0.485	0.137	8.5338e-297	Vasculature_cells	Tjp1
1.69977e-300	2.06057	0.41	0.088	2.49849e-296	Vasculature_cells	Ucp2
3.31273e-297	2.30569	0.362	0.071	4.86939e-293	Vasculature_cells	Pde2a
1.36488e-293	0.95149	0.961	0.827	2.00624e-289	Vasculature_cells	Rpl35a
2.40166e-293	1.82869	0.616	0.218	3.5302e-289	Vasculature_cells	Anxa5
5.43864e-292	2.84083	0.299	0.05	7.99426e-288	Vasculature_cells	Dab2ip
4.09628e-290	2.56453	0.316	0.055	6.02112e-286	Vasculature_cells	Ier3
6.05931e-290	1.45487	0.696	0.272	8.90659e-286	Vasculature_cells	Arpc1b
1.3007e-289	3.0405	0.268	0.039	1.9119e-285	Vasculature_cells	Aqp11
1.87546e-289	2.47845	0.359	0.073	2.75674e-285	Vasculature_cells	Golim4
6.68063e-288	2.22078	0.366	0.074	9.81986e-284	Vasculature_cells	Cdkn1a
6.13338e-286	2.34767	0.428	0.107	9.01546e-282	Vasculature_cells	Pls3
1.45688e-283	2.28511	0.39	0.087	2.14146e-279	Vasculature_cells	Itga6
5.91598e-281	1.03017	0.947	0.788	8.6959e-277	Vasculature_cells	Rpl31
5.0026e-279	1.38277	0.9	0.673	7.35332e-275	Vasculature_cells	Rpl38
4.2542e-278	2.31332	0.418	0.105	6.25325e-274	Vasculature_cells	Cd200
7.53137e-278	1.68446	0.467	0.126	1.10704e-273	Vasculature_cells	Lims2
4.98959e-277	1.79163	0.513	0.149	7.3342e-273	Vasculature_cells	Nebl
3.29512e-274	2.94252	0.265	0.04	4.8435e-270	Vasculature_cells	Tgfb2
4.42427e-274	2.33253	0.314	0.057	6.50323e-270	Vasculature_cells	Rgs12
8.93195e-273	1.10895	0.838	0.361	1.31291e-268	Vasculature_cells	Gng11
3.94776e-269	0.866841	0.957	0.827	5.80282e-265	Vasculature_cells	Rpl32
4.10913e-268	0.960462	0.948	0.787	6.04002e-264	Vasculature_cells	Tpt1
5.60894e-268	2.96363	0.256	0.039	8.24458e-264	Vasculature_cells	Col4a3bp
1.68493e-267	0.72357	0.989	0.921	2.47668e-263	Vasculature_cells	Rpl13
3.17506e-267	0.910344	0.948	0.783	4.66702e-263	Vasculature_cells	Rps4x
3.25896e-267	1.29162	0.572	0.173	4.79034e-263	Vasculature_cells	Clic1
1.75166e-264	0.884225	0.964	0.857	2.57476e-260	Vasculature_cells	Rpl26
4.27883e-260	2.73258	0.277	0.047	6.28945e-256	Vasculature_cells	Bok
1.2338e-259	0.949328	0.943	0.791	1.81357e-255	Vasculature_cells	Rps25
2.1005e-259	1.60408	0.584	0.198	3.08752e-255	Vasculature_cells	Zfp36l1
9.98712e-258	2.59954	0.26	0.041	1.46801e-253	Vasculature_cells	Afap1l2
7.79537e-257	2.40671	0.392	0.099	1.14584e-252	Vasculature_cells	Tmem123
8.32727e-257	0.935637	0.942	0.782	1.22403e-252	Vasculature_cells	Rps15a
1.06045e-253	2.07467	0.468	0.142	1.55876e-249	Vasculature_cells	Actn4
1.5612e-252	2.38949	0.335	0.072	2.2948e-248	Vasculature_cells	Anxa7
1.11063e-251	2.29546	0.32	0.065	1.63252e-247	Vasculature_cells	B4galt4
3.6958e-250	0.906642	0.948	0.811	5.43245e-246	Vasculature_cells	Rpl8
6.65631e-250	1.66046	0.581	0.216	9.7841e-246	Vasculature_cells	Ostf1
6.98724e-250	1.52314	0.558	0.185	1.02705e-245	Vasculature_cells	Vamp8
1.90984e-249	2.43453	0.319	0.066	2.80728e-245	Vasculature_cells	Cenpb
2.22627e-249	2.27199	0.36	0.084	3.2724e-245	Vasculature_cells	Ifnar1
4.19194e-248	0.869622	0.957	0.857	6.16173e-244	Vasculature_cells	Rps15
5.02976e-248	2.182	0.276	0.047	7.39324e-244	Vasculature_cells	Lgals9
5.53084e-248	1.3684	0.816	0.549	8.12978e-244	Vasculature_cells	Gnai2
1.48805e-247	3.31629	0.285	0.055	2.18728e-243	Vasculature_cells	Pdgfrb
8.49822e-247	2.39135	0.343	0.078	1.24915e-242	Vasculature_cells	Vat1
1.73803e-246	2.60447	0.261	0.044	2.55474e-242	Vasculature_cells	Fam65a
4.30962e-246	1.90097	0.46	0.136	6.33472e-242	Vasculature_cells	Fry
1.83038e-245	2.50083	0.357	0.086	2.69047e-241	Vasculature_cells	Fam63a
7.9895e-245	0.84297	0.961	0.825	1.17438e-240	Vasculature_cells	Rps5
7.22067e-244	0.867265	0.962	0.817	1.06137e-239	Vasculature_cells	Rps24
2.43743e-242	2.02334	0.516	0.183	3.58277e-238	Vasculature_cells	Ccdc85b
3.0354e-240	2.77234	0.271	0.049	4.46174e-236	Vasculature_cells	Cobll1
8.58495e-239	1.24301	0.836	0.585	1.2619e-234	Vasculature_cells	Ybx1
3.26396e-238	2.6814	0.25	0.041	4.7977e-234	Vasculature_cells	Cyth3
3.04373e-236	1.75119	0.349	0.078	4.47398e-232	Vasculature_cells	Psmb8
3.12649e-235	2.501	0.266	0.048	4.59563e-231	Vasculature_cells	Plec
1.02186e-234	2.02533	0.464	0.15	1.50203e-230	Vasculature_cells	Mprip
1.56915e-232	2.18161	0.351	0.084	2.30649e-228	Vasculature_cells	2026-09-11
3.23073e-231	2.18306	0.314	0.067	4.74886e-227	Vasculature_cells	Lima1
2.18354e-230	2.35078	0.306	0.065	3.20958e-226	Vasculature_cells	Slc31a1
1.22505e-229	2.38879	0.252	0.043	1.80071e-225	Vasculature_cells	Zic1
5.86219e-229	2.74273	0.3	0.065	8.61683e-225	Vasculature_cells	Tfrc
6.86122e-228	2.20964	0.263	0.047	1.00853e-223	Vasculature_cells	Nr2f2
2.3098e-227	2.05444	0.412	0.119	3.39517e-223	Vasculature_cells	Bmpr2
3.51963e-227	2.39692	0.347	0.085	5.17351e-223	Vasculature_cells	Tnfaip1
6.66031e-227	0.77748	0.966	0.875	9.78999e-223	Vasculature_cells	Rps8
8.59019e-227	0.847188	0.946	0.799	1.26267e-222	Vasculature_cells	Rps6
2.38053e-226	2.09094	0.277	0.052	3.49914e-222	Vasculature_cells	Cfh
1.41371e-225	1.99512	0.448	0.142	2.07802e-221	Vasculature_cells	Ccser2
3.38796e-224	0.943257	0.953	0.834	4.97997e-220	Vasculature_cells	Calm1
6.12732e-223	0.875518	0.932	0.799	9.00655e-219	Vasculature_cells	Rpl34
2.26969e-222	1.97412	0.408	0.116	3.33621e-218	Vasculature_cells	Adam15
1.22886e-221	2.35893	0.325	0.076	1.8063e-217	Vasculature_cells	Vamp5
1.03451e-219	1.61906	0.616	0.271	1.52062e-215	Vasculature_cells	Ppp1r2
1.13817e-217	0.771436	0.963	0.86	1.673e-213	Vasculature_cells	Rpl14
1.20126e-217	1.7099	0.573	0.238	1.76574e-213	Vasculature_cells	Clic4
1.94859e-217	1.93896	0.459	0.152	2.86423e-213	Vasculature_cells	Arf6
3.39898e-217	2.4195	0.365	0.1	4.99616e-213	Vasculature_cells	Nampt
1.04138e-213	0.871341	0.938	0.787	1.53073e-209	Vasculature_cells	Rps17
2.02377e-213	2.4099	0.309	0.071	2.97475e-209	Vasculature_cells	Alas1
1.09023e-212	2.38819	0.256	0.048	1.60252e-208	Vasculature_cells	Dap
1.59355e-212	2.31928	0.271	0.054	2.34236e-208	Vasculature_cells	H2-T22
6.99233e-209	1.80043	0.428	0.133	1.0278e-204	Vasculature_cells	Sh3bgrl
9.04469e-209	1.85196	0.442	0.143	1.32948e-204	Vasculature_cells	Itgb1
6.1389e-207	0.822862	0.938	0.793	9.02357e-203	Vasculature_cells	Rps3a1
1.50566e-206	0.835532	0.949	0.824	2.21317e-202	Vasculature_cells	Rpl37
1.35236e-205	2.05764	0.341	0.088	1.98784e-201	Vasculature_cells	Palm
3.84169e-203	1.58654	0.519	0.189	5.6469e-199	Vasculature_cells	Hprt
2.37781e-201	1.31062	0.782	0.508	3.49514e-197	Vasculature_cells	Pomp
5.3601e-201	0.73191	0.961	0.849	7.87881e-197	Vasculature_cells	Rpl21
2.32144e-199	1.89242	0.365	0.1	3.41228e-195	Vasculature_cells	Ccnd3
1.64747e-198	2.03992	0.332	0.085	2.42162e-194	Vasculature_cells	Mllt4
1.21846e-197	2.08531	0.276	0.059	1.79101e-193	Vasculature_cells	Tnfsf12
2.40563e-194	2.46115	0.379	0.119	3.53604e-190	Vasculature_cells	Slc16a1
1.61054e-192	1.7888	0.379	0.11	2.36733e-188	Vasculature_cells	Jam2
1.79212e-191	1.63509	0.609	0.288	2.63424e-187	Vasculature_cells	Oaz2
1.81531e-190	1.52234	0.527	0.206	2.66832e-186	Vasculature_cells	Aldh2
2.31925e-190	1.87177	0.301	0.072	3.40907e-186	Vasculature_cells	Tspan4
6.07715e-190	1.75697	0.398	0.122	8.9328e-186	Vasculature_cells	Snrk
5.40521e-189	2.12284	0.301	0.074	7.94511e-185	Vasculature_cells	Scarb1
5.94491e-189	1.66269	0.386	0.114	8.73843e-185	Vasculature_cells	Tapbp
2.87488e-186	0.782274	0.937	0.818	4.22578e-182	Vasculature_cells	Rpl23
5.28546e-186	0.698967	0.958	0.864	7.76909e-182	Vasculature_cells	Rpl19
8.12849e-186	0.666384	0.963	0.865	1.19481e-181	Vasculature_cells	Rps27a
3.83481e-183	1.77276	0.442	0.157	5.63679e-179	Vasculature_cells	Ctnna1
9.79786e-181	1.84635	0.401	0.133	1.44019e-176	Vasculature_cells	4931406P16Rik
1.13798e-180	1.50494	0.43	0.142	1.67271e-176	Vasculature_cells	Sptan1
1.32415e-179	1.42361	0.567	0.249	1.94637e-175	Vasculature_cells	Pkig
4.77207e-179	1.94281	0.362	0.11	7.01447e-175	Vasculature_cells	Rasgrp3
7.34639e-179	1.78599	0.351	0.101	1.07985e-174	Vasculature_cells	Ifnar2
8.63953e-179	0.964407	0.85	0.623	1.26993e-174	Vasculature_cells	Rpl36a
1.7893e-178	1.1174	0.78	0.501	2.63009e-174	Vasculature_cells	Rpl22
1.71731e-177	1.55871	0.437	0.15	2.52427e-173	Vasculature_cells	Shisa5
5.77426e-177	0.89767	0.875	0.708	8.48758e-173	Vasculature_cells	Rpl36
8.0806e-176	1.89089	0.27	0.062	1.18777e-171	Vasculature_cells	Akap13
1.16715e-175	0.83864	0.898	0.704	1.7156e-171	Vasculature_cells	Dynll1
3.73883e-174	0.73303	0.93	0.8	5.4957e-170	Vasculature_cells	Rpl17
1.11623e-172	1.48968	0.47	0.173	1.64074e-168	Vasculature_cells	Ssbp4
2.13413e-171	2.16331	0.264	0.063	3.13696e-167	Vasculature_cells	Map4k2
8.99789e-171	0.781353	0.917	0.759	1.3226e-166	Vasculature_cells	Rps29
3.2039e-170	0.950214	0.598	0.266	4.70941e-166	Vasculature_cells	Serinc3
5.62393e-170	1.02218	0.836	0.616	8.26661e-166	Vasculature_cells	Ndufa7
7.64936e-170	0.803403	0.91	0.757	1.12438e-165	Vasculature_cells	Atp5j
1.06496e-169	2.29493	0.26	0.062	1.56539e-165	Vasculature_cells	Synm
3.84569e-169	1.54478	0.416	0.14	5.65278e-165	Vasculature_cells	Psme1
4.93571e-168	1.97571	0.271	0.066	7.255e-164	Vasculature_cells	Tnfrsf19
8.77428e-167	0.648938	0.941	0.819	1.28973e-162	Vasculature_cells	Rps11
2.98147e-166	1.6436	0.301	0.079	4.38246e-162	Vasculature_cells	Itpkb
1.18506e-165	1.70949	0.335	0.098	1.74192e-161	Vasculature_cells	Tax1bp3
1.54173e-165	0.797424	0.91	0.744	2.2662e-161	Vasculature_cells	Rpl7
2.10717e-165	2.72341	0.3	0.085	3.09733e-161	Vasculature_cells	Rbp1
4.6256e-163	1.99585	0.315	0.091	6.79917e-159	Vasculature_cells	Ldlrad3
7.14427e-163	2.13614	0.276	0.071	1.05014e-158	Vasculature_cells	Mospd1
7.72706e-162	1.68228	0.344	0.103	1.1358e-157	Vasculature_cells	Hes1
3.46308e-161	0.962162	0.866	0.638	5.09039e-157	Vasculature_cells	Laptm4a
9.28555e-160	0.825273	0.874	0.693	1.36488e-155	Vasculature_cells	Rps7
9.82454e-159	1.92484	0.267	0.067	1.44411e-154	Vasculature_cells	Agrn
4.29687e-157	0.594233	0.939	0.8	6.31597e-153	Vasculature_cells	Rps9
4.92713e-157	1.09451	0.748	0.477	7.24239e-153	Vasculature_cells	Akr1a1
6.36986e-155	1.929	0.26	0.065	9.36305e-151	Vasculature_cells	Phactr2
5.61762e-154	0.742332	0.909	0.781	8.25734e-150	Vasculature_cells	Serf2
1.11073e-153	1.48747	0.425	0.16	1.63266e-149	Vasculature_cells	Klf6
9.73744e-152	1.14855	0.754	0.517	1.43131e-147	Vasculature_cells	Snx3
6.96091e-150	1.77209	0.32	0.098	1.02318e-145	Vasculature_cells	Mkl2
2.08422e-149	0.7522	0.891	0.722	3.0636e-145	Vasculature_cells	Rpl39
2.08898e-149	0.747924	0.886	0.715	3.07059e-145	Vasculature_cells	Rplp2
9.15022e-149	0.62795	0.947	0.823	1.34499e-144	Vasculature_cells	Rps3
2.00134e-146	0.857215	0.847	0.65	2.94177e-142	Vasculature_cells	Rpl29
1.06763e-145	1.12329	0.665	0.383	1.5693e-141	Vasculature_cells	Txn1
4.4294e-143	0.669673	0.92	0.805	6.51078e-139	Vasculature_cells	Rplp1
2.47869e-142	1.31246	0.31	0.091	3.64343e-138	Vasculature_cells	Txnip
6.21373e-142	1.3058	0.576	0.277	9.13356e-138	Vasculature_cells	Ldha
6.29734e-142	1.29589	0.611	0.333	9.25646e-138	Vasculature_cells	Rab11a
5.19641e-141	1.39138	0.562	0.286	7.6382e-137	Vasculature_cells	Sri
2.64975e-136	1.81709	0.252	0.068	3.89486e-132	Vasculature_cells	Tspan12
3.00289e-136	1.35962	0.509	0.235	4.41395e-132	Vasculature_cells	Bag1
3.06312e-136	1.6976	0.305	0.095	4.50248e-132	Vasculature_cells	Usp53
3.40499e-136	1.48902	0.314	0.097	5.005e-132	Vasculature_cells	Vasp
9.52512e-134	1.42992	0.425	0.169	1.4001e-129	Vasculature_cells	Ap3s1
1.09839e-133	1.12176	0.7	0.431	1.61453e-129	Vasculature_cells	Hnrnpf
1.28897e-132	1.67267	0.43	0.183	1.89466e-128	Vasculature_cells	Dusp3
1.3374e-132	1.23595	0.589	0.313	1.96585e-128	Vasculature_cells	Anp32a
4.52717e-132	0.881807	0.276	0.075	6.65448e-128	Vasculature_cells	Ecscr
4.79165e-131	1.59879	0.361	0.131	7.04324e-127	Vasculature_cells	Hmg20b
8.50539e-131	0.900865	0.808	0.581	1.25021e-126	Vasculature_cells	Rhoa
3.39845e-130	1.12364	0.65	0.381	4.99538e-126	Vasculature_cells	Arl2bp
3.57316e-130	1.57844	0.343	0.121	5.25219e-126	Vasculature_cells	Klhl5
1.42431e-128	1.49952	0.388	0.151	2.0936e-124	Vasculature_cells	Wasf2
3.18755e-127	1.12532	0.632	0.348	4.68538e-123	Vasculature_cells	Arpc3
6.87653e-127	1.00031	0.68	0.411	1.01078e-122	Vasculature_cells	Ptms
1.91206e-126	1.4201	0.451	0.2	2.81053e-122	Vasculature_cells	Pcmtd1
7.22262e-126	1.45068	0.386	0.148	1.06165e-121	Vasculature_cells	Psmb10
1.43885e-124	1.24106	0.501	0.235	2.11496e-120	Vasculature_cells	Tpm1
2.37761e-120	1.45407	0.382	0.151	3.49485e-116	Vasculature_cells	Psme2
1.26662e-119	0.836338	0.543	0.246	1.8618e-115	Vasculature_cells	Rgcc
5.91878e-119	1.54196	0.302	0.102	8.70002e-115	Vasculature_cells	Mcl1
7.36596e-119	0.638649	0.898	0.765	1.08272e-114	Vasculature_cells	Rpl11
1.03961e-118	1.12929	0.271	0.08	1.52812e-114	Vasculature_cells	Arhgdib
2.49155e-118	1.62255	0.367	0.146	3.66232e-114	Vasculature_cells	Serpinb6a
2.70432e-118	1.77742	0.314	0.11	3.97508e-114	Vasculature_cells	S100a10
2.77427e-118	1.46089	0.38	0.153	4.0779e-114	Vasculature_cells	Mtus1
2.82942e-118	0.564393	0.959	0.865	4.15897e-114	Vasculature_cells	H3f3b
5.11283e-118	0.693387	0.866	0.707	7.51535e-114	Vasculature_cells	Rps10
5.9989e-118	0.705081	0.864	0.704	8.81778e-114	Vasculature_cells	Rpl30
8.00595e-116	1.04319	0.678	0.431	1.17679e-111	Vasculature_cells	Capns1
6.9133e-114	1.29292	0.478	0.222	1.01619e-109	Vasculature_cells	Timp3
1.85669e-113	1.51087	0.363	0.146	2.72915e-109	Vasculature_cells	Chmp3
2.84758e-112	1.6126	0.397	0.177	4.18566e-108	Vasculature_cells	Nkd1
5.23546e-112	1.28117	0.484	0.234	7.6956e-108	Vasculature_cells	Sod1
6.62464e-112	1.15609	0.362	0.138	9.73755e-108	Vasculature_cells	Gas6
3.09237e-111	1.04026	0.618	0.365	4.54547e-107	Vasculature_cells	Kif5b
6.6171e-111	1.48586	0.274	0.089	9.72648e-107	Vasculature_cells	Notch1
3.04015e-110	1.66269	0.258	0.082	4.46871e-106	Vasculature_cells	Extl3
9.55803e-110	0.898136	0.737	0.534	1.40493e-105	Vasculature_cells	Eif3f
1.25219e-109	1.49401	0.366	0.15	1.84059e-105	Vasculature_cells	Max
1.02967e-108	1.50731	0.284	0.097	1.51351e-104	Vasculature_cells	Nfe2l1
1.54252e-108	1.0069	0.622	0.369	2.26736e-104	Vasculature_cells	Rpl35
2.50349e-108	0.894657	0.361	0.141	3.67988e-104	Vasculature_cells	Dusp1
2.76875e-108	0.740844	0.813	0.639	4.06978e-104	Vasculature_cells	Naca
2.48021e-106	1.04321	0.525	0.268	3.64567e-102	Vasculature_cells	Rap1b
4.13941e-106	0.69565	0.842	0.706	6.08452e-102	Vasculature_cells	Pfdn5
2.36725e-105	2.27339	0.266	0.093	3.47962e-101	Vasculature_cells	Rfk
6.21057e-105	0.803558	0.761	0.561	9.12892e-101	Vasculature_cells	Shfm1
5.99304e-104	1.37014	0.319	0.119	8.80917e-100	Vasculature_cells	Ginm1
8.46838e-104	1.44102	0.294	0.104	1.24477e-99	Vasculature_cells	Ctdsp1
8.1389e-103	0.698891	0.842	0.678	1.19634e-98	Vasculature_cells	Uqcrb
1.10215e-102	1.79011	0.263	0.09	1.62006e-98	Vasculature_cells	Lmna
8.82958e-101	0.540736	0.929	0.839	1.29786e-96	Vasculature_cells	Rpl24
9.66389e-101	0.587764	0.889	0.79	1.4205e-96	Vasculature_cells	Rpl18
3.60601e-100	0.799053	0.423	0.181	5.30047e-96	Vasculature_cells	Ier5
4.24966e-100	1.5443	0.275	0.097	6.24657e-96	Vasculature_cells	Fam13c
6.13848e-100	0.549992	0.9	0.788	9.02295e-96	Vasculature_cells	Rps13
9.76425e-100	1.30404	0.386	0.169	1.43525e-95	Vasculature_cells	Tspan5
3.74344e-99	0.551493	0.896	0.761	5.50249e-95	Vasculature_cells	H3f3a
6.67052e-99	1.14345	0.465	0.23	9.805e-95	Vasculature_cells	Mxd4
1.03989e-98	0.574623	0.864	0.694	1.52853e-94	Vasculature_cells	Rplp0
1.10248e-97	0.769018	0.299	0.11	1.62053e-93	Vasculature_cells	Hmgb2
1.91286e-97	1.52158	0.29	0.108	2.81171e-93	Vasculature_cells	Dock9
2.08895e-97	1.4411	0.263	0.091	3.07055e-93	Vasculature_cells	Pdxk
2.18664e-96	1.0112	0.648	0.411	3.21414e-92	Vasculature_cells	Slc3a2
7.21793e-96	0.775777	0.737	0.518	1.06096e-91	Vasculature_cells	Cox7a2l
8.55334e-96	0.686619	0.767	0.548	1.25726e-91	Vasculature_cells	Gm9843
1.90271e-95	1.32363	0.362	0.156	2.79679e-91	Vasculature_cells	2210013O21Rik
5.17903e-95	0.663311	0.811	0.64	7.61265e-91	Vasculature_cells	Rpl10a
7.21339e-95	1.57113	0.258	0.091	1.0603e-90	Vasculature_cells	Cnot6l
2.54304e-94	1.39598	0.309	0.121	3.73801e-90	Vasculature_cells	Mier1
2.70235e-93	1.28459	0.328	0.133	3.97219e-89	Vasculature_cells	Capn2
4.86154e-93	1.42961	0.278	0.102	7.14598e-89	Vasculature_cells	Cers4
1.05219e-92	1.47549	0.282	0.105	1.54661e-88	Vasculature_cells	Mfsd2a
5.26871e-92	0.790503	0.705	0.465	7.74448e-88	Vasculature_cells	S100a13
9.64032e-92	1.4442	0.278	0.104	1.41703e-87	Vasculature_cells	Hip1
3.79389e-91	1.16094	0.429	0.208	5.57664e-87	Vasculature_cells	Gna11
4.91785e-89	0.814467	0.349	0.14	7.22874e-85	Vasculature_cells	Prex2
1.08088e-88	1.20098	0.411	0.198	1.58879e-84	Vasculature_cells	Spr
2.08353e-88	1.17834	0.426	0.21	3.06258e-84	Vasculature_cells	Rps27rt
2.15431e-88	0.83666	0.621	0.384	3.16662e-84	Vasculature_cells	H2afv
5.6116e-87	1.08846	0.425	0.207	8.2485e-83	Vasculature_cells	Polr2m
1.92064e-84	1.19365	0.28	0.106	2.82315e-80	Vasculature_cells	Myo10
5.37651e-84	0.834731	0.589	0.359	7.90293e-80	Vasculature_cells	Hmgn1
2.32865e-83	1.33972	0.277	0.108	3.42288e-79	Vasculature_cells	Nbeal1
2.7182e-83	1.61458	0.268	0.106	3.99548e-79	Vasculature_cells	Tspan17
9.10032e-83	1.56755	0.257	0.097	1.33766e-78	Vasculature_cells	Mob2
1.40854e-82	0.570115	0.856	0.734	2.07041e-78	Vasculature_cells	Rps2
2.33796e-82	0.892487	0.529	0.292	3.43656e-78	Vasculature_cells	Sdcbp
4.04341e-82	1.02377	0.53	0.306	5.94341e-78	Vasculature_cells	H1f0
7.28167e-82	1.2844	0.281	0.11	1.07033e-77	Vasculature_cells	Ptbp3
3.86595e-81	1.21411	0.357	0.165	5.68256e-77	Vasculature_cells	Apbb2
8.35722e-81	0.893318	0.635	0.425	1.22843e-76	Vasculature_cells	Rps27l
4.81149e-80	0.845229	0.609	0.388	7.07241e-76	Vasculature_cells	Rbm3
6.41135e-79	1.12997	0.397	0.195	9.42404e-75	Vasculature_cells	Rpl13a-ps1
2.7348e-78	1.22598	0.428	0.228	4.01988e-74	Vasculature_cells	Pop5
4.53259e-78	1.21579	0.337	0.153	6.66245e-74	Vasculature_cells	Gpd2
5.54923e-78	1.19245	0.321	0.14	8.15681e-74	Vasculature_cells	Git2
1.18919e-76	0.912892	0.584	0.365	1.74798e-72	Vasculature_cells	Ost4
3.34742e-76	0.734788	0.587	0.355	4.92037e-72	Vasculature_cells	Ifi27
5.75761e-76	1.14556	0.29	0.12	8.46311e-72	Vasculature_cells	Arhgef12
8.99167e-76	0.940657	0.379	0.178	1.32169e-71	Vasculature_cells	Pitpnc1
4.6323e-75	0.954119	0.324	0.139	6.80901e-71	Vasculature_cells	Slc38a3
8.31402e-73	1.27531	0.257	0.102	1.22208e-68	Vasculature_cells	Calu
8.00265e-72	1.1533	0.319	0.145	1.17631e-67	Vasculature_cells	Adam10
3.05678e-71	1.23933	0.276	0.116	4.49316e-67	Vasculature_cells	Cd320
3.40769e-71	1.28245	0.29	0.126	5.00896e-67	Vasculature_cells	Srpr
8.27306e-71	1.23322	0.273	0.114	1.21606e-66	Vasculature_cells	Bcl7c
1.00867e-70	0.874465	0.368	0.175	1.48264e-66	Vasculature_cells	1700020I14Rik
1.32268e-69	0.935155	0.431	0.228	1.9442e-65	Vasculature_cells	Krcc1
1.79613e-69	0.825166	0.584	0.368	2.64013e-65	Vasculature_cells	Tbca
3.30712e-69	1.01691	0.254	0.101	4.86113e-65	Vasculature_cells	Srgap2
2.08529e-68	0.97576	0.443	0.247	3.06517e-64	Vasculature_cells	Rpl9-ps6
3.15808e-68	1.08936	0.251	0.101	4.64206e-64	Vasculature_cells	Clip1
5.74506e-68	1.05383	0.408	0.22	8.44467e-64	Vasculature_cells	Rps12-ps3
1.1631e-67	1.21764	0.29	0.129	1.70964e-63	Vasculature_cells	Rab28
1.73715e-67	1.03827	0.395	0.207	2.55344e-63	Vasculature_cells	Pitpna
4.04659e-67	0.736555	0.702	0.517	5.94808e-63	Vasculature_cells	Map1lc3a
1.43589e-65	0.99107	0.4	0.209	2.11062e-61	Vasculature_cells	Nfic
1.63751e-65	0.612831	0.759	0.606	2.40698e-61	Vasculature_cells	Atp5e
3.83931e-65	1.19307	0.278	0.123	5.6434e-61	Vasculature_cells	Kras
1.1396e-64	1.1937	0.282	0.125	1.67509e-60	Vasculature_cells	Pcbd2
1.34781e-64	0.594611	0.786	0.614	1.98114e-60	Vasculature_cells	1810037I17Rik
2.0117e-64	1.03391	0.352	0.175	2.957e-60	Vasculature_cells	Strn3
3.70878e-64	0.850043	0.514	0.316	5.45153e-60	Vasculature_cells	Ralbp1
1.20344e-63	0.903626	0.265	0.11	1.76894e-59	Vasculature_cells	Acaa2
1.28873e-63	0.860783	0.556	0.358	1.8943e-59	Vasculature_cells	Cltb
1.91833e-63	1.19456	0.316	0.152	2.81975e-59	Vasculature_cells	Rgs3
4.23706e-63	0.609914	0.7	0.518	6.22805e-59	Vasculature_cells	Rpl12
7.6956e-63	0.602611	0.726	0.551	1.13118e-58	Vasculature_cells	Rpl5
9.06808e-63	0.97571	0.254	0.105	1.33292e-58	Vasculature_cells	Blvrb
1.03253e-62	0.684968	0.657	0.474	1.51772e-58	Vasculature_cells	Aplp2
5.82498e-62	0.697017	0.638	0.46	8.56214e-58	Vasculature_cells	Bri3
6.70574e-62	0.835771	0.476	0.278	9.85677e-58	Vasculature_cells	Rpl23a-ps3
1.02695e-61	1.02886	0.362	0.185	1.50952e-57	Vasculature_cells	Fam32a
3.79231e-61	1.22432	0.25	0.108	5.57432e-57	Vasculature_cells	Znrf1
6.12206e-61	1.13263	0.265	0.116	8.99882e-57	Vasculature_cells	Nrbp1
6.45192e-60	0.990816	0.393	0.212	9.48368e-56	Vasculature_cells	Stra13
9.31717e-59	0.784439	0.593	0.411	1.36953e-54	Vasculature_cells	Nenf
1.46515e-58	1.13468	0.347	0.182	2.15362e-54	Vasculature_cells	Rnaseh2c
2.24787e-58	0.893121	0.492	0.302	3.30414e-54	Vasculature_cells	Txndc17
3.12493e-58	1.037	0.259	0.114	4.59334e-54	Vasculature_cells	Ctdsp2
7.47312e-58	1.05881	0.317	0.156	1.09847e-53	Vasculature_cells	Bad
9.09468e-58	0.812984	0.542	0.358	1.33683e-53	Vasculature_cells	Sec61b
1.35413e-57	1.07	0.255	0.113	1.99044e-53	Vasculature_cells	Evi5
2.25541e-57	0.986911	0.428	0.247	3.31523e-53	Vasculature_cells	Slc50a1
8.58902e-57	0.60243	0.606	0.414	1.2625e-52	Vasculature_cells	Arpc2
1.87225e-56	0.687644	0.6	0.416	2.75203e-52	Vasculature_cells	Gnb2l1
1.04522e-55	0.764887	0.632	0.446	1.53637e-51	Vasculature_cells	Gnb1
5.95076e-55	0.882726	0.435	0.254	8.74702e-51	Vasculature_cells	Uqcc3
3.39149e-54	0.571755	0.728	0.571	4.98515e-50	Vasculature_cells	Eef1g
6.79801e-54	1.09513	0.257	0.117	9.9924e-50	Vasculature_cells	Gm10076
3.5314e-53	0.856409	0.403	0.228	5.19081e-49	Vasculature_cells	Trappc6b
4.39218e-52	0.749207	0.435	0.253	6.45606e-48	Vasculature_cells	Tpm3
4.5315e-52	0.964583	0.338	0.178	6.66086e-48	Vasculature_cells	Ak3
5.90283e-52	0.902035	0.398	0.231	8.67657e-48	Vasculature_cells	Tpd52
2.103e-51	0.980132	0.347	0.188	3.09119e-47	Vasculature_cells	Rp9
4.65739e-51	0.921371	0.318	0.163	6.84589e-47	Vasculature_cells	Lims1
4.87101e-51	0.766819	0.538	0.358	7.1599e-47	Vasculature_cells	Nop10
5.98979e-51	0.981225	0.252	0.115	8.8044e-47	Vasculature_cells	Arhgef1
1.333e-50	1.02415	0.308	0.159	1.95937e-46	Vasculature_cells	Gemin7
3.59391e-50	1.07479	0.301	0.155	5.28268e-46	Vasculature_cells	Pdcl3
3.8287e-50	0.957292	0.321	0.168	5.62781e-46	Vasculature_cells	Pdrg1
8.32917e-50	0.930748	0.34	0.184	1.22431e-45	Vasculature_cells	Ube2r2
1.49763e-49	0.9669	0.321	0.17	2.20136e-45	Vasculature_cells	Map4
1.81306e-49	1.05956	0.251	0.118	2.66502e-45	Vasculature_cells	Rit1
5.89268e-49	0.783604	0.337	0.177	8.66166e-45	Vasculature_cells	Irf2bpl
6.21296e-49	0.781193	0.382	0.214	9.13243e-45	Vasculature_cells	Hist1h1c
6.74762e-49	0.62235	0.607	0.428	9.91833e-45	Vasculature_cells	Eif3h
1.07046e-48	0.854144	0.414	0.247	1.57347e-44	Vasculature_cells	Eif3a
2.09186e-48	0.732331	0.535	0.357	3.07482e-44	Vasculature_cells	Arl6ip5
4.62986e-48	0.769697	0.538	0.359	6.80543e-44	Vasculature_cells	Chmp5
5.00897e-48	0.72876	0.502	0.322	7.36268e-44	Vasculature_cells	Adipor1
5.67688e-48	0.516579	0.685	0.512	8.34444e-44	Vasculature_cells	Tuba1b
1.10627e-47	0.741773	0.556	0.385	1.62611e-43	Vasculature_cells	Med28
1.4649e-47	0.722355	0.522	0.343	2.15326e-43	Vasculature_cells	Polr1d
3.57844e-47	0.621763	0.586	0.412	5.25995e-43	Vasculature_cells	Capzb
6.02708e-47	0.762003	0.411	0.241	8.85921e-43	Vasculature_cells	Bola3
7.93373e-47	0.660596	0.634	0.457	1.16618e-42	Vasculature_cells	Snrpb
1.31438e-46	0.551719	0.701	0.544	1.93201e-42	Vasculature_cells	D8Ertd738e
2.14413e-46	0.754324	0.435	0.267	3.15165e-42	Vasculature_cells	Nedd4
3.00071e-46	0.836611	0.386	0.223	4.41074e-42	Vasculature_cells	Pttg1ip
7.81954e-46	0.620482	0.608	0.44	1.14939e-41	Vasculature_cells	Tomm7
2.93279e-45	0.85926	0.3	0.157	4.3109e-41	Vasculature_cells	Gm11808
3.21693e-45	1.06506	0.271	0.139	4.72857e-41	Vasculature_cells	Cyb5b
3.60627e-45	1.05347	0.258	0.129	5.30085e-41	Vasculature_cells	Tecpr1
7.18196e-45	0.923035	0.335	0.187	1.05568e-40	Vasculature_cells	Rpl9
1.51266e-44	0.926635	0.336	0.188	2.22345e-40	Vasculature_cells	Tmem109
2.20662e-44	0.611693	0.616	0.448	3.24351e-40	Vasculature_cells	Tprgl
2.22905e-44	0.660355	0.6	0.439	3.27649e-40	Vasculature_cells	Smim14
4.44098e-44	0.681604	0.476	0.305	6.52779e-40	Vasculature_cells	Tsc22d3
5.42283e-44	0.69501	0.486	0.314	7.97102e-40	Vasculature_cells	Raly
8.21882e-44	0.558636	0.631	0.458	1.20808e-39	Vasculature_cells	Uqcc2
2.39057e-43	0.671226	0.559	0.388	3.5139e-39	Vasculature_cells	Lamtor5
3.88725e-43	0.691947	0.29	0.149	5.71387e-39	Vasculature_cells	Ninj1
6.24995e-43	0.9408	0.312	0.17	9.18681e-39	Vasculature_cells	Fbxw2
6.3909e-43	0.828669	0.392	0.236	9.39399e-39	Vasculature_cells	Smim11
2.17097e-42	0.730382	0.477	0.311	3.19112e-38	Vasculature_cells	Csde1
4.68852e-42	0.944157	0.25	0.125	6.89165e-38	Vasculature_cells	Sertad2
9.64878e-42	0.579954	0.6	0.423	1.41827e-37	Vasculature_cells	Sptssa
9.65187e-42	0.522161	0.721	0.58	1.41873e-37	Vasculature_cells	Cnbp
1.08043e-41	0.74059	0.43	0.268	1.58812e-37	Vasculature_cells	Smim10l1
1.24939e-41	0.593265	0.576	0.411	1.83648e-37	Vasculature_cells	Rheb
3.44774e-41	0.810472	0.318	0.174	5.06784e-37	Vasculature_cells	Smarca2
4.31038e-41	0.861483	0.354	0.209	6.33583e-37	Vasculature_cells	Banf1
5.69493e-41	0.531792	0.65	0.506	8.37097e-37	Vasculature_cells	Pcbp2
1.03484e-40	0.923612	0.326	0.187	1.52112e-36	Vasculature_cells	Vapb
1.09886e-40	0.778143	0.366	0.215	1.61522e-36	Vasculature_cells	Hint2
1.98043e-40	0.599618	0.538	0.363	2.91103e-36	Vasculature_cells	Fermt2
2.02159e-40	0.827683	0.378	0.231	2.97153e-36	Vasculature_cells	Ubald2
3.34819e-40	0.662811	0.522	0.36	4.9215e-36	Vasculature_cells	Mrps24
4.59548e-40	0.781348	0.362	0.212	6.75489e-36	Vasculature_cells	Fam103a1
8.09579e-40	0.64961	0.48	0.309	1.19e-35	Vasculature_cells	Pon2
1.89939e-39	0.620278	0.559	0.398	2.79191e-35	Vasculature_cells	Sh3glb1
2.05702e-39	0.621788	0.541	0.388	3.02361e-35	Vasculature_cells	Rps28
2.15784e-39	0.81337	0.4	0.254	3.17181e-35	Vasculature_cells	Ptp4a2
3.72946e-39	0.833501	0.344	0.203	5.48193e-35	Vasculature_cells	Dram2
4.01636e-39	0.887808	0.271	0.144	5.90365e-35	Vasculature_cells	Crk
6.28332e-39	0.580039	0.62	0.474	9.23586e-35	Vasculature_cells	Sec61g
9.84971e-39	0.715654	0.396	0.245	1.44781e-34	Vasculature_cells	Ddx3x
1.1402e-38	0.702549	0.475	0.317	1.67597e-34	Vasculature_cells	Dpm3
4.92788e-38	0.809642	0.281	0.152	7.2435e-34	Vasculature_cells	Cetn2
1.62341e-37	0.890386	0.256	0.135	2.38626e-33	Vasculature_cells	Ubtf
3.2198e-37	0.86648	0.268	0.145	4.73279e-33	Vasculature_cells	Snrpg
3.49283e-37	0.914182	0.261	0.14	5.13412e-33	Vasculature_cells	Rock1
4.7413e-37	0.546613	0.519	0.35	6.96923e-33	Vasculature_cells	Mapk3
1.03255e-36	0.770232	0.304	0.171	1.51774e-32	Vasculature_cells	Frmd4b
1.05438e-36	0.730188	0.448	0.293	1.54984e-32	Vasculature_cells	Rsu1
1.34076e-36	0.902182	0.274	0.151	1.97078e-32	Vasculature_cells	St6galnac3
1.3909e-36	0.818137	0.293	0.164	2.04448e-32	Vasculature_cells	Jup
1.71864e-36	0.949037	0.273	0.15	2.52622e-32	Vasculature_cells	Aspscr1
3.7909e-36	0.848334	0.262	0.141	5.57225e-32	Vasculature_cells	Xiap
4.02607e-36	0.663774	0.419	0.271	5.91791e-32	Vasculature_cells	Ctnnbip1
4.0789e-36	0.6758	0.438	0.284	5.99557e-32	Vasculature_cells	Tmem160
4.67855e-36	0.547464	0.599	0.444	6.87701e-32	Vasculature_cells	Arhgdia
6.01869e-36	0.739286	0.296	0.165	8.84687e-32	Vasculature_cells	Klf3
1.16956e-35	0.688909	0.477	0.324	1.71914e-31	Vasculature_cells	Cxx1a
1.57031e-35	0.609611	0.425	0.27	2.30819e-31	Vasculature_cells	Rpl15
1.60833e-35	0.505787	0.684	0.555	2.36408e-31	Vasculature_cells	Minos1
1.9491e-35	0.659889	0.393	0.245	2.86498e-31	Vasculature_cells	Sumo3
2.0575e-35	0.692679	0.323	0.188	3.02432e-31	Vasculature_cells	Gm9493
2.8949e-35	0.54529	0.599	0.449	4.25521e-31	Vasculature_cells	Eif3k
3.29216e-35	0.654456	0.433	0.283	4.83914e-31	Vasculature_cells	Gm10073
5.35105e-35	0.810851	0.259	0.139	7.8655e-31	Vasculature_cells	Cebpg
7.67094e-35	0.748978	0.264	0.141	1.12755e-30	Vasculature_cells	Dusp11
7.94179e-35	0.867827	0.293	0.168	1.16736e-30	Vasculature_cells	Tbrg1
1.18073e-34	0.567794	0.281	0.152	1.73555e-30	Vasculature_cells	Tpst2
3.87621e-34	0.559642	0.5	0.343	5.69764e-30	Vasculature_cells	Ndufa1
4.04257e-34	0.737745	0.419	0.277	5.94217e-30	Vasculature_cells	Rbm8a
9.17673e-34	0.73878	0.362	0.224	1.34889e-29	Vasculature_cells	Cdc26
1.04865e-33	0.604655	0.519	0.366	1.54141e-29	Vasculature_cells	Ppp1cb
1.25044e-33	0.673365	0.322	0.188	1.83803e-29	Vasculature_cells	Mtpn
1.52612e-33	0.51498	0.613	0.458	2.24324e-29	Vasculature_cells	Ppp1ca
1.58418e-33	0.640481	0.44	0.293	2.32859e-29	Vasculature_cells	Eif3e
1.85534e-33	0.556052	0.52	0.367	2.72716e-29	Vasculature_cells	Ccdc12
5.35548e-33	0.521726	0.535	0.386	7.87202e-29	Vasculature_cells	Iscu
1.19683e-32	0.833011	0.312	0.188	1.75922e-28	Vasculature_cells	Bcl2l1
1.23327e-31	0.519156	0.578	0.437	1.81278e-27	Vasculature_cells	Eef1b2
1.95095e-31	0.630688	0.387	0.249	2.8677e-27	Vasculature_cells	Anp32b
4.37926e-31	0.682476	0.38	0.244	6.43708e-27	Vasculature_cells	G3bp1
6.54413e-31	0.671932	0.324	0.196	9.61922e-27	Vasculature_cells	Fam63b
1.89131e-30	0.783175	0.298	0.179	2.78003e-26	Vasculature_cells	Egln2
2.13045e-30	0.641993	0.406	0.269	3.13155e-26	Vasculature_cells	Spop
2.43224e-30	0.694077	0.341	0.212	3.57515e-26	Vasculature_cells	1810043H04Rik
4.97532e-30	0.644941	0.392	0.257	7.31323e-26	Vasculature_cells	Wdr89
5.92777e-30	0.619185	0.263	0.148	8.71324e-26	Vasculature_cells	Nfat5
1.00461e-29	0.712908	0.279	0.162	1.47667e-25	Vasculature_cells	Tln1
1.07539e-29	0.527495	0.536	0.393	1.58071e-25	Vasculature_cells	Mrps21
2.23024e-29	0.570847	0.474	0.332	3.27822e-25	Vasculature_cells	Gltscr2
3.71592e-29	0.617648	0.357	0.225	5.46203e-25	Vasculature_cells	Rpl13-ps3
6.21902e-29	0.569574	0.46	0.321	9.14134e-25	Vasculature_cells	Rab1a
1.38135e-28	0.752949	0.274	0.162	2.03044e-24	Vasculature_cells	Lsm14a
1.67308e-28	0.671768	0.36	0.231	2.45926e-24	Vasculature_cells	Leprot
2.47867e-28	0.72646	0.282	0.167	3.64339e-24	Vasculature_cells	Rnpepl1
3.50973e-28	0.55185	0.369	0.24	5.15895e-24	Vasculature_cells	Gm8730
5.08339e-28	0.559553	0.463	0.329	7.47207e-24	Vasculature_cells	Klf9
1.2788e-27	0.543879	0.481	0.347	1.87972e-23	Vasculature_cells	Use1
2.01715e-27	0.618511	0.386	0.258	2.965e-23	Vasculature_cells	Rpl6l
9.09706e-27	0.618879	0.347	0.224	1.33718e-22	Vasculature_cells	Dek
1.00407e-26	0.567273	0.425	0.294	1.47588e-22	Vasculature_cells	Klf7
1.12141e-26	0.550485	0.437	0.3	1.64836e-22	Vasculature_cells	Pttg1
2.43117e-26	0.511345	0.479	0.341	3.57358e-22	Vasculature_cells	Ywhab
5.97447e-26	0.554479	0.37	0.243	8.78187e-22	Vasculature_cells	Mbd3
4.53225e-25	0.620548	0.301	0.189	6.66196e-21	Vasculature_cells	Nras
6.25556e-25	0.660905	0.343	0.227	9.19505e-21	Vasculature_cells	Dynlt3
6.58088e-25	0.51664	0.453	0.316	9.67323e-21	Vasculature_cells	Zfand6
6.92159e-25	0.630027	0.342	0.223	1.0174e-20	Vasculature_cells	Fam162a
9.67586e-25	0.726748	0.338	0.222	1.42226e-20	Vasculature_cells	Vamp3
3.73827e-24	0.519123	0.417	0.286	5.49489e-20	Vasculature_cells	Reep3
4.44707e-24	0.546116	0.409	0.281	6.53675e-20	Vasculature_cells	Mapre1
1.11923e-23	0.610191	0.272	0.167	1.64515e-19	Vasculature_cells	Fryl
1.21824e-23	0.729293	0.306	0.2	1.7907e-19	Vasculature_cells	Faim
1.99565e-23	0.534156	0.428	0.305	2.93341e-19	Vasculature_cells	Snrpe
2.31178e-23	0.587921	0.266	0.162	3.39808e-19	Vasculature_cells	Fez2
4.5405e-23	0.720098	0.26	0.161	6.67408e-19	Vasculature_cells	Chmp2b
5.01684e-23	0.565396	0.373	0.254	7.37426e-19	Vasculature_cells	Esd
5.29541e-23	0.56514	0.315	0.203	7.78372e-19	Vasculature_cells	Mea1
5.36231e-23	0.578609	0.3	0.191	7.88206e-19	Vasculature_cells	Fundc2
6.68616e-23	0.651772	0.261	0.16	9.82798e-19	Vasculature_cells	Hypk
4.03765e-22	0.554428	0.277	0.173	5.93494e-18	Vasculature_cells	Rsbn1l
6.44414e-22	0.576977	0.262	0.162	9.47224e-18	Vasculature_cells	Pkn2
8.9993e-22	0.606816	0.347	0.237	1.32281e-17	Vasculature_cells	Stx12
1.27844e-21	0.560092	0.425	0.307	1.87918e-17	Vasculature_cells	Ssu72
1.53302e-21	0.523618	0.491	0.367	2.25338e-17	Vasculature_cells	Syf2
1.61608e-21	0.645771	0.389	0.277	2.37548e-17	Vasculature_cells	Polr2e
1.64748e-21	0.574659	0.293	0.188	2.42163e-17	Vasculature_cells	Sar1a
1.98294e-21	0.510184	0.284	0.178	2.91473e-17	Vasculature_cells	Gm10036
2.54057e-21	0.536647	0.257	0.158	3.73438e-17	Vasculature_cells	Chic2
6.12728e-21	0.529904	0.441	0.322	9.00649e-17	Vasculature_cells	Psma6
7.46505e-21	0.708493	0.275	0.177	1.09729e-16	Vasculature_cells	Coro1b
1.19782e-20	0.597461	0.315	0.208	1.76068e-16	Vasculature_cells	Ube2i
1.25713e-20	0.50706	0.301	0.198	1.84785e-16	Vasculature_cells	Peli1
1.4274e-20	0.5115	0.283	0.18	2.09813e-16	Vasculature_cells	Lamtor3
2.42354e-20	0.505442	0.331	0.221	3.56236e-16	Vasculature_cells	Xbp1
3.10247e-20	0.569404	0.287	0.187	4.56032e-16	Vasculature_cells	Rbbp7
4.32239e-20	0.549611	0.301	0.197	6.35349e-16	Vasculature_cells	Pbrm1
5.05988e-20	0.554682	0.337	0.231	7.43752e-16	Vasculature_cells	Prelid1
1.79884e-19	0.686295	0.258	0.168	2.64411e-15	Vasculature_cells	Rbck1
2.4694e-19	0.60351	0.269	0.173	3.62977e-15	Vasculature_cells	Vamp4
8.74618e-19	0.509827	0.319	0.215	1.2856e-14	Vasculature_cells	Dnm2
1.93605e-18	0.568115	0.318	0.219	2.84581e-14	Vasculature_cells	Rbm7
2.67601e-18	0.603633	0.334	0.235	3.93346e-14	Vasculature_cells	Cxx1b
8.39802e-18	0.614597	0.267	0.176	1.23443e-13	Vasculature_cells	Smim12
9.87725e-18	0.521888	0.267	0.174	1.45186e-13	Vasculature_cells	Stk11
1.76623e-17	0.51561	0.339	0.238	2.59619e-13	Vasculature_cells	Timm10b
3.73051e-17	0.503745	0.38	0.277	5.48348e-13	Vasculature_cells	Zcrb1
3.7548e-14	0.510892	0.352	0.263	5.51918e-10	Vasculature_cells	Snapc5
0	4.99682	0.963	0.089	0	Astrocyte_lineage	Gja1
0	5.41663	0.968	0.11	0	Astrocyte_lineage	Ntsr2
0	5.72328	0.915	0.067	0	Astrocyte_lineage	Cldn10
0	4.31393	0.918	0.117	0	Astrocyte_lineage	Gm3764
0	4.92755	0.873	0.073	0	Astrocyte_lineage	F3
0	3.39393	0.934	0.14	0	Astrocyte_lineage	Bcan
0	4.03687	0.964	0.17	0	Astrocyte_lineage	Gpr37l1
0	4.84228	0.848	0.094	0	Astrocyte_lineage	Pla2g7
0	3.99768	0.956	0.206	0	Astrocyte_lineage	Atp1b2
0	4.61239	0.984	0.238	0	Astrocyte_lineage	Plpp3
0	4.28113	0.822	0.087	0	Astrocyte_lineage	S1pr1
0	5.22194	0.774	0.039	0	Astrocyte_lineage	Gjb6
0	4.52403	0.826	0.095	0	Astrocyte_lineage	Nkain4
0	6.10491	0.76	0.031	0	Astrocyte_lineage	Slc7a10
0	4.19504	0.85	0.121	0	Astrocyte_lineage	Cxcl14
0	3.66761	0.995	0.268	0	Astrocyte_lineage	Atp1a2
0	5.71598	0.794	0.068	0	Astrocyte_lineage	Slc6a11
0	4.3548	0.8	0.08	0	Astrocyte_lineage	Acsbg1
0	3.52135	0.911	0.21	0	Astrocyte_lineage	Id2
0	4.47304	0.842	0.143	0	Astrocyte_lineage	Mfge8
0	4.33574	0.959	0.264	0	Astrocyte_lineage	Slc1a3
0	5.69687	0.728	0.037	0	Astrocyte_lineage	Aqp4
0	3.0525	0.882	0.195	0	Astrocyte_lineage	Mmd2
0	5.82187	0.706	0.034	0	Astrocyte_lineage	Btbd17
0	5.7897	0.699	0.029	0	Astrocyte_lineage	Fgfr3
0	4.54508	0.735	0.069	0	Astrocyte_lineage	Acsl6
0	3.82839	0.981	0.316	0	Astrocyte_lineage	Mt2
0	3.90597	0.894	0.233	0	Astrocyte_lineage	Htra1
0	4.14449	0.749	0.094	0	Astrocyte_lineage	Slc4a4
0	2.05535	0.815	0.163	0	Astrocyte_lineage	Ptprz1
0	4.24974	0.726	0.076	0	Astrocyte_lineage	Mlc1
0	3.26921	0.852	0.205	0	Astrocyte_lineage	Ntrk2
0	3.24105	0.754	0.112	0	Astrocyte_lineage	Fxyd1
0	3.26663	0.806	0.182	0	Astrocyte_lineage	Enho
0	4.02472	0.699	0.077	0	Astrocyte_lineage	Tril
0	3.59221	0.973	0.353	0	Astrocyte_lineage	Slc1a2
0	4.21388	0.987	0.375	0	Astrocyte_lineage	Clu
0	3.2207	0.784	0.176	0	Astrocyte_lineage	Slc6a1
0	3.26467	0.82	0.214	0	Astrocyte_lineage	Acsl3
0	5.76521	0.625	0.024	0	Astrocyte_lineage	Slc39a12
0	2.15248	0.899	0.308	0	Astrocyte_lineage	Chchd10
0	3.59413	0.726	0.137	0	Astrocyte_lineage	Tst
0	2.75169	0.758	0.171	0	Astrocyte_lineage	Lsamp
0	4.63269	0.628	0.042	0	Astrocyte_lineage	Sox9
0	2.71245	0.871	0.286	0	Astrocyte_lineage	Ttyh1
0	4.56212	0.625	0.052	0	Astrocyte_lineage	Id4
0	2.05876	0.885	0.316	0	Astrocyte_lineage	Gpm6a
0	1.61142	0.833	0.265	0	Astrocyte_lineage	Cspg5
0	3.06981	0.983	0.416	0	Astrocyte_lineage	Sparcl1
0	4.55121	0.617	0.052	0	Astrocyte_lineage	Slc25a18
0	5.88271	0.584	0.02	0	Astrocyte_lineage	Phkg1
0	4.00271	0.994	0.444	0	Astrocyte_lineage	Aldoc
0	3.31953	0.691	0.142	0	Astrocyte_lineage	Scg3
0	3.29138	0.64	0.093	0	Astrocyte_lineage	Timp4
0	2.15645	0.782	0.237	0	Astrocyte_lineage	Ramp1
0	1.4803	0.877	0.334	0	Astrocyte_lineage	Serpine2
0	2.84458	0.931	0.395	0	Astrocyte_lineage	Gstm1
0	3.06278	0.944	0.41	0	Astrocyte_lineage	Prdx6
0	3.73311	0.619	0.088	0	Astrocyte_lineage	Fam107a
0	2.3105	0.735	0.206	0	Astrocyte_lineage	Tubb2b
0	2.22524	0.773	0.245	0	Astrocyte_lineage	Dclk1
0	3.10123	0.619	0.096	0	Astrocyte_lineage	Hes5
0	3.89639	0.597	0.078	0	Astrocyte_lineage	Kcnk1
0	3.74907	0.589	0.075	0	Astrocyte_lineage	Fjx1
0	3.6274	0.586	0.073	0	Astrocyte_lineage	Gabrb1
0	3.22941	0.628	0.12	0	Astrocyte_lineage	Slc9a3r1
0	4.26835	0.549	0.041	0	Astrocyte_lineage	Dbx2
0	3.3089	0.616	0.109	0	Astrocyte_lineage	Slc27a1
0	2.72989	0.681	0.182	0	Astrocyte_lineage	Luzp2
0	3.27098	0.57	0.072	0	Astrocyte_lineage	Ednrb
0	4.43428	0.542	0.045	0	Astrocyte_lineage	Tlcd1
0	3.3772	0.992	0.495	0	Astrocyte_lineage	Mt3
0	2.87674	0.985	0.489	0	Astrocyte_lineage	Ndrg2
0	2.96868	0.618	0.128	0	Astrocyte_lineage	Sox2
0	3.90613	0.557	0.071	0	Astrocyte_lineage	Lxn
0	5.05373	0.502	0.022	0	Astrocyte_lineage	Eva1a
0	3.51726	0.564	0.087	0	Astrocyte_lineage	Tmem47
0	2.2419	0.619	0.144	0	Astrocyte_lineage	Timp3
0	2.67216	0.751	0.279	0	Astrocyte_lineage	Msmo1
0	4.34027	0.502	0.042	0	Astrocyte_lineage	Lfng
0	3.27809	0.575	0.115	0	Astrocyte_lineage	Abhd3
0	3.35295	0.531	0.079	0	Astrocyte_lineage	Sdc4
0	3.72102	0.513	0.063	0	Astrocyte_lineage	Prex2
0	4.0071	0.488	0.038	0	Astrocyte_lineage	Slc7a11
0	5.43472	0.482	0.037	0	Astrocyte_lineage	Agt
0	2.24759	0.623	0.178	0	Astrocyte_lineage	Tagln3
0	2.13007	0.709	0.265	0	Astrocyte_lineage	Macf1
0	2.50414	0.667	0.228	0	Astrocyte_lineage	Glud1
0	3.44566	0.52	0.088	0	Astrocyte_lineage	Dtna
0	3.1405	0.548	0.117	0	Astrocyte_lineage	Appl2
0	3.93901	0.482	0.052	0	Astrocyte_lineage	Adrbk2
0	1.02013	0.682	0.255	0	Astrocyte_lineage	Gria2
0	5.22254	0.45	0.027	0	Astrocyte_lineage	Lcat
0	2.96422	0.526	0.105	0	Astrocyte_lineage	Smpdl3a
0	2.64426	0.562	0.143	0	Astrocyte_lineage	Msi2
0	2.61726	0.664	0.246	0	Astrocyte_lineage	Pantr1
0	1.89272	0.697	0.283	0	Astrocyte_lineage	Hepacam
0	2.2842	0.731	0.318	0	Astrocyte_lineage	Pmm1
0	2.8797	0.497	0.089	0	Astrocyte_lineage	Fam181b
0	1.81662	0.594	0.187	0	Astrocyte_lineage	Nrxn1
0	2.22722	0.522	0.116	0	Astrocyte_lineage	Mdk
0	6.14369	0.411	0.01	0	Astrocyte_lineage	Entpd2
0	1.91133	0.749	0.349	0	Astrocyte_lineage	Eno1
0	3.30067	0.474	0.077	0	Astrocyte_lineage	Pygb
0	4.76471	0.422	0.025	0	Astrocyte_lineage	Prodh
0	1.59261	0.893	0.497	0	Astrocyte_lineage	Ldhb
0	4.64659	0.418	0.024	0	Astrocyte_lineage	Rorb
0	2.33949	0.868	0.478	0	Astrocyte_lineage	Tspan7
0	2.37413	0.557	0.167	0	Astrocyte_lineage	Dbp
0	3.13669	0.46	0.073	0	Astrocyte_lineage	Slc38a3
0	3.02298	0.483	0.099	0	Astrocyte_lineage	Sfxn5
0	2.55669	0.476	0.096	0	Astrocyte_lineage	Chst1
0	2.99351	0.489	0.109	0	Astrocyte_lineage	Paqr7
0	1.81145	0.66	0.28	0	Astrocyte_lineage	Fam213a
0	1.29167	0.528	0.152	0	Astrocyte_lineage	Scrg1
0	2.29386	0.897	0.523	0	Astrocyte_lineage	Gstm5
0	2.01354	0.945	0.571	0	Astrocyte_lineage	Cpe
0	4.07505	0.44	0.07	0	Astrocyte_lineage	Itih3
0	3.28862	0.446	0.079	0	Astrocyte_lineage	Ddhd1
0	3.65903	0.405	0.043	0	Astrocyte_lineage	Gm14964
0	2.75091	0.46	0.098	0	Astrocyte_lineage	Pbxip1
0	2.55359	0.481	0.119	0	Astrocyte_lineage	Pitpnc1
0	2.46889	0.495	0.136	0	Astrocyte_lineage	Cntfr
0	1.50839	0.921	0.563	0	Astrocyte_lineage	Cd63
0	2.90119	0.456	0.098	0	Astrocyte_lineage	Thrsp
0	1.48429	0.534	0.186	0	Astrocyte_lineage	Id3
0	1.91239	0.651	0.303	0	Astrocyte_lineage	Rcn2
0	2.28145	0.551	0.205	0	Astrocyte_lineage	Mgll
0	2.03825	0.48	0.134	0	Astrocyte_lineage	Ntm
0	1.09999	0.546	0.201	0	Astrocyte_lineage	Rgcc
0	3.9059	0.378	0.035	0	Astrocyte_lineage	Slc15a2
0	2.39089	0.462	0.121	0	Astrocyte_lineage	Ddah1
0	2.20838	0.407	0.069	0	Astrocyte_lineage	Mgst1
0	1.19295	0.789	0.453	0	Astrocyte_lineage	Fabp5
0	5.12776	0.348	0.012	0	Astrocyte_lineage	Grin2c
0	4.21838	0.37	0.034	0	Astrocyte_lineage	Cbs
0	3.54473	0.373	0.038	0	Astrocyte_lineage	Vcam1
0	2.3803	0.516	0.181	0	Astrocyte_lineage	Tprkb
0	2.00692	0.466	0.139	0	Astrocyte_lineage	Arxes2
0	2.41164	0.476	0.149	0	Astrocyte_lineage	Agpat5
0	2.71499	0.449	0.123	0	Astrocyte_lineage	Hacd2
0	5.70301	0.336	0.011	0	Astrocyte_lineage	Hsd11b1
0	2.19953	0.513	0.19	0	Astrocyte_lineage	Ahcyl1
0	5.38959	0.337	0.014	0	Astrocyte_lineage	AI464131
0	2.16997	0.5	0.179	0	Astrocyte_lineage	2310022B05Rik
0	1.72633	0.959	0.64	0	Astrocyte_lineage	Prnp
0	2.79399	0.398	0.081	0	Astrocyte_lineage	Dmd
0	3.64928	0.363	0.047	0	Astrocyte_lineage	Igfbp2
0	2.12708	0.418	0.103	0	Astrocyte_lineage	Fut9
0	1.68093	0.61	0.295	0	Astrocyte_lineage	Asrgl1
0	2.24844	0.474	0.161	0	Astrocyte_lineage	Il18
0	4.96071	0.327	0.017	0	Astrocyte_lineage	Aldh1l1
0	2.47939	0.426	0.116	0	Astrocyte_lineage	Camk2g
0	2.12685	0.502	0.192	0	Astrocyte_lineage	Ugp2
0	2.39253	0.437	0.127	0	Astrocyte_lineage	Rab34
0	2.53745	0.391	0.081	0	Astrocyte_lineage	Trim9
0	3.99341	0.341	0.032	0	Astrocyte_lineage	Rgs20
0	1.52972	0.62	0.311	0	Astrocyte_lineage	Grina
0	3.20853	0.359	0.051	0	Astrocyte_lineage	Oaf
0	2.50084	0.419	0.114	0	Astrocyte_lineage	Per3
0	2.70263	0.374	0.069	0	Astrocyte_lineage	Pdlim4
0	2.76889	0.381	0.076	0	Astrocyte_lineage	Npas3
0	2.01297	0.519	0.217	0	Astrocyte_lineage	Ddt
0	2.34684	0.401	0.099	0	Astrocyte_lineage	Ncan
0	2.37166	0.398	0.097	0	Astrocyte_lineage	Ttyh3
0	2.61275	0.428	0.127	0	Astrocyte_lineage	Cml1
0	3.10792	0.349	0.049	0	Astrocyte_lineage	Ezr
0	4.06911	0.332	0.034	0	Astrocyte_lineage	Slc1a4
0	1.78708	0.533	0.236	0	Astrocyte_lineage	Arhgap5
0	2.62022	0.368	0.071	0	Astrocyte_lineage	Nrarp
0	0.919037	0.787	0.492	0	Astrocyte_lineage	S100a1
0	3.9439	0.322	0.029	0	Astrocyte_lineage	Lhx2
0	1.73028	0.446	0.154	0	Astrocyte_lineage	Tnik
0	2.51728	0.41	0.118	0	Astrocyte_lineage	Rgma
0	3.11254	0.336	0.045	0	Astrocyte_lineage	Gpc5
0	2.27342	0.412	0.123	0	Astrocyte_lineage	Trps1
0	1.69865	0.38	0.092	0	Astrocyte_lineage	Slco1c1
0	1.56105	0.633	0.346	0	Astrocyte_lineage	Cadm1
0	5.72658	0.299	0.012	0	Astrocyte_lineage	Etnppl
0	4.35977	0.306	0.02	0	Astrocyte_lineage	Gabrg1
0	1.13176	0.801	0.517	0	Astrocyte_lineage	Zbtb20
0	4.39745	0.303	0.019	0	Astrocyte_lineage	Rfx4
0	5.02848	0.298	0.015	0	Astrocyte_lineage	Plcd4
0	1.28439	0.769	0.491	0	Astrocyte_lineage	Pnisr
0	2.90736	0.341	0.063	0	Astrocyte_lineage	Fgfr1
0	5.16473	0.291	0.013	0	Astrocyte_lineage	Fam20a
0	5.87337	0.283	0.008	0	Astrocyte_lineage	Cyp4f15
0	4.57829	0.286	0.018	0	Astrocyte_lineage	Gm10561
0	4.31721	0.289	0.021	0	Astrocyte_lineage	Arhgef26
0	2.35232	0.359	0.092	0	Astrocyte_lineage	Sdc2
0	2.1806	0.361	0.095	0	Astrocyte_lineage	Ctnnd2
0	2.20511	0.382	0.117	0	Astrocyte_lineage	Pou3f3
0	2.69214	0.325	0.061	0	Astrocyte_lineage	Lix1
0	2.15557	0.388	0.125	0	Astrocyte_lineage	Chst2
0	2.35059	0.357	0.094	0	Astrocyte_lineage	Pfkm
0	3.3551	0.313	0.052	0	Astrocyte_lineage	Slc20a1
0	2.86437	0.333	0.073	0	Astrocyte_lineage	Paqr8
0	3.03975	0.317	0.057	0	Astrocyte_lineage	Bcl2
0	3.09527	0.316	0.056	0	Astrocyte_lineage	Pgm2
0	2.47062	0.322	0.065	0	Astrocyte_lineage	Mertk
0	4.61227	0.268	0.013	0	Astrocyte_lineage	Gldc
0	2.75003	0.323	0.071	0	Astrocyte_lineage	Mras
0	3.09502	0.292	0.041	0	Astrocyte_lineage	Mro
0	3.81063	0.28	0.032	0	Astrocyte_lineage	Aifm3
0	4.79529	0.262	0.014	0	Astrocyte_lineage	Lgi4
0	4.76651	0.265	0.017	0	Astrocyte_lineage	Fzd2
0	3.37297	0.28	0.034	0	Astrocyte_lineage	Kcnn2
0	2.584	0.322	0.079	0	Astrocyte_lineage	Smpd2
0	3.41165	0.279	0.04	0	Astrocyte_lineage	Gpld1
0	2.21847	0.309	0.074	0	Astrocyte_lineage	Mir124-2hg
0	2.81712	0.282	0.052	0	Astrocyte_lineage	Nim1k
0	3.22467	0.267	0.038	0	Astrocyte_lineage	Msi1
0	3.1345	0.264	0.037	0	Astrocyte_lineage	Pou3f2
0	3.34189	0.26	0.033	0	Astrocyte_lineage	Ppp1r3c
0	2.72836	0.289	0.066	0	Astrocyte_lineage	Paqr6
0	2.64896	0.289	0.067	0	Astrocyte_lineage	Bhlhe40
0	3.04409	0.255	0.036	0	Astrocyte_lineage	Pdpn
0	3.97717	0.271	0.053	0	Astrocyte_lineage	Gfap
0	3.07078	0.258	0.043	0	Astrocyte_lineage	Lppos
0	3.12621	0.998	0.785	0	Astrocyte_lineage	Mt1
0	3.05312	0.254	0.048	0	Astrocyte_lineage	Pxmp2
0	1.06935	0.981	0.775	0	Astrocyte_lineage	Glul
0	3.09267	0.25	0.045	0	Astrocyte_lineage	Slc41a1
0	1.08173	0.882	0.688	0	Astrocyte_lineage	Son
0	2.4531	1	0.856	0	Astrocyte_lineage	Apoe
0	1.31528	0.995	0.894	0	Astrocyte_lineage	Ckb
0	1.23026	1	0.903	0	Astrocyte_lineage	Cst3
0	0.740626	0.963	0.909	0	Astrocyte_lineage	Cox8a
0	0.999138	0.997	0.988	0	Astrocyte_lineage	Malat1
0	0.572443	0.999	0.998	0	Astrocyte_lineage	mt-Nd4
2.99238e-293	1.7255	0.43	0.153	4.3985e-289	Astrocyte_lineage	Adgrg1
5.84043e-291	2.57705	0.255	0.052	8.58484e-287	Astrocyte_lineage	Cyp2j9
9.5641e-291	2.65427	0.251	0.051	1.40583e-286	Astrocyte_lineage	2900052N01Rik
1.26786e-289	1.78727	0.484	0.214	1.86363e-285	Astrocyte_lineage	Adk
3.39489e-288	1.54779	0.562	0.292	4.99015e-284	Astrocyte_lineage	1110001J03Rik
2.3881e-286	1.13579	0.625	0.31	3.51027e-282	Astrocyte_lineage	Tubb2a
9.70242e-286	2.6624	0.268	0.061	1.42616e-281	Astrocyte_lineage	Agl
4.10509e-284	1.23932	0.665	0.387	6.03408e-280	Astrocyte_lineage	Tpi1
1.8521e-281	2.26508	0.308	0.082	2.7224e-277	Astrocyte_lineage	Mtss1l
4.96818e-281	1.99085	0.347	0.104	7.30272e-277	Astrocyte_lineage	Tuba4a
2.81355e-275	2.40817	0.266	0.061	4.13564e-271	Astrocyte_lineage	Fmn2
4.24655e-275	0.599925	0.987	0.964	6.24201e-271	Astrocyte_lineage	mt-Nd2
1.40494e-273	2.10652	0.272	0.063	2.06513e-269	Astrocyte_lineage	Ngef
2.59662e-271	1.54303	0.559	0.294	3.81678e-267	Astrocyte_lineage	Hmgn3
2.78959e-269	1.27267	0.645	0.377	4.10041e-265	Astrocyte_lineage	Slc3a2
6.35047e-267	1.62286	0.512	0.249	9.33455e-263	Astrocyte_lineage	4930402H24Rik
1.91469e-266	2.50403	0.283	0.075	2.8144e-262	Astrocyte_lineage	Slc25a33
4.77652e-266	1.7229	0.53	0.276	7.02101e-262	Astrocyte_lineage	Gnao1
3.06993e-265	1.94826	0.306	0.083	4.51248e-261	Astrocyte_lineage	Adcyap1r1
9.40348e-263	1.60975	0.502	0.243	1.38222e-258	Astrocyte_lineage	Elovl5
4.45361e-262	1.76008	0.402	0.149	6.54636e-258	Astrocyte_lineage	Zfp36l2
1.20607e-256	2.46016	0.26	0.064	1.7728e-252	Astrocyte_lineage	Cdc42ep4
4.97249e-252	2.43341	0.272	0.072	7.30906e-248	Astrocyte_lineage	Naaa
9.25644e-251	1.73346	0.485	0.233	1.3606e-246	Astrocyte_lineage	Fbxo2
5.65145e-250	2.54767	0.252	0.061	8.30706e-246	Astrocyte_lineage	Nr1d1
1.24887e-249	2.66409	0.279	0.079	1.83571e-245	Astrocyte_lineage	Ptch1
1.26555e-249	2.37865	0.264	0.067	1.86024e-245	Astrocyte_lineage	Rapgef3
1.97033e-249	1.73962	0.427	0.181	2.89619e-245	Astrocyte_lineage	Oat
1.48846e-246	2.32385	0.274	0.074	2.18789e-242	Astrocyte_lineage	Crot
5.92787e-246	2.40825	0.26	0.066	8.71338e-242	Astrocyte_lineage	Apba2
7.71916e-245	1.78652	0.318	0.096	1.13464e-240	Astrocyte_lineage	Serpinh1
5.63102e-244	1.10252	0.699	0.49	8.27704e-240	Astrocyte_lineage	Ndufa12
2.46795e-241	2.03942	0.284	0.079	3.62763e-237	Astrocyte_lineage	Myo10
1.10876e-240	2.04663	0.338	0.117	1.62977e-236	Astrocyte_lineage	Srebf1
3.64304e-240	2.19886	0.276	0.076	5.3549e-236	Astrocyte_lineage	Fbrsl1
4.34558e-240	0.675749	0.959	0.755	6.38757e-236	Astrocyte_lineage	Dbi
2.39323e-239	1.21172	0.509	0.234	3.51781e-235	Astrocyte_lineage	Nnat
1.05287e-234	1.5751	0.49	0.25	1.54762e-230	Astrocyte_lineage	Sdf2
2.25826e-233	0.776551	0.836	0.567	3.31942e-229	Astrocyte_lineage	Tsc22d4
6.16327e-232	2.13077	0.314	0.105	9.05939e-228	Astrocyte_lineage	Mfn1
6.42637e-230	0.521393	1	1	9.44613e-226	Astrocyte_lineage	mt-Co1
4.19658e-229	1.77752	0.365	0.135	6.16856e-225	Astrocyte_lineage	Nebl
1.82537e-226	1.94803	0.338	0.121	2.68311e-222	Astrocyte_lineage	Hacd3
3.18559e-226	1.40077	0.513	0.269	4.68249e-222	Astrocyte_lineage	Metrn
1.39821e-225	0.952629	0.618	0.338	2.05523e-221	Astrocyte_lineage	Sat1
2.49035e-224	1.78259	0.39	0.162	3.66057e-220	Astrocyte_lineage	Hrsp12
5.71781e-223	1.00966	0.759	0.578	8.4046e-219	Astrocyte_lineage	Slc25a5
2.98433e-221	1.76928	0.308	0.1	4.38667e-217	Astrocyte_lineage	Gadd45g
4.46978e-221	2.01437	0.312	0.106	6.57012e-217	Astrocyte_lineage	Gna13
3.46996e-220	1.7708	0.409	0.178	5.1005e-216	Astrocyte_lineage	Gm26917
8.66346e-220	2.0051	0.279	0.083	1.27344e-215	Astrocyte_lineage	Acaa2
8.37343e-215	2.06323	0.288	0.093	1.23081e-210	Astrocyte_lineage	Cpeb4
8.57274e-214	1.60858	0.34	0.122	1.26011e-209	Astrocyte_lineage	Pcdh10
9.32253e-214	2.35986	0.274	0.087	1.37032e-209	Astrocyte_lineage	Abhd14b
1.38879e-213	0.844781	0.79	0.62	2.04138e-209	Astrocyte_lineage	Gapdh
1.96193e-209	0.761697	0.813	0.619	2.88384e-205	Astrocyte_lineage	Laptm4a
7.43375e-208	1.87737	0.284	0.091	1.09269e-203	Astrocyte_lineage	Tcf7l2
2.18934e-206	1.83693	0.34	0.132	3.21811e-202	Astrocyte_lineage	Fads1
2.891e-206	2.01824	0.263	0.078	4.24948e-202	Astrocyte_lineage	Fndc4
2.27114e-203	1.67435	0.411	0.193	3.33834e-199	Astrocyte_lineage	Eci1
6.58252e-202	1.99193	0.267	0.082	9.67565e-198	Astrocyte_lineage	Snta1
1.08789e-196	1.95587	0.297	0.105	1.59909e-192	Astrocyte_lineage	Aldh7a1
4.46166e-196	1.5708	0.352	0.143	6.5582e-192	Astrocyte_lineage	Sash1
5.80813e-195	2.0847	0.268	0.085	8.53737e-191	Astrocyte_lineage	Spry2
8.57954e-195	0.830197	0.742	0.525	1.26111e-190	Astrocyte_lineage	Hist1h2bc
5.63157e-194	1.76345	0.273	0.085	8.27784e-190	Astrocyte_lineage	Dhrs3
2.30948e-192	0.90258	0.669	0.448	3.3947e-188	Astrocyte_lineage	Ogt
8.6679e-189	1.55819	0.409	0.192	1.2741e-184	Astrocyte_lineage	Insig1
1.34101e-188	1.32001	0.516	0.307	1.97116e-184	Astrocyte_lineage	Suclg1
9.73013e-188	1.70592	0.393	0.189	1.43023e-183	Astrocyte_lineage	Zfyve21
2.55428e-186	1.71905	0.302	0.109	3.75453e-182	Astrocyte_lineage	Sfxn1
8.20783e-186	1.48764	0.289	0.097	1.20647e-181	Astrocyte_lineage	Csdc2
9.73273e-185	1.68033	0.264	0.084	1.43061e-180	Astrocyte_lineage	Nrcam
1.50344e-183	0.776164	0.782	0.644	2.2099e-179	Astrocyte_lineage	Uqcr10
1.55675e-182	1.75542	0.35	0.152	2.28827e-178	Astrocyte_lineage	Polr3h
1.33569e-180	1.07188	0.572	0.339	1.96333e-176	Astrocyte_lineage	Phyhipl
3.09427e-176	0.945057	0.487	0.242	4.54827e-172	Astrocyte_lineage	Cadm2
3.48502e-175	0.793828	0.731	0.573	5.12263e-171	Astrocyte_lineage	Cox5a
8.78324e-170	0.854097	0.683	0.434	1.29105e-165	Astrocyte_lineage	Phgdh
2.57098e-168	1.60122	0.384	0.189	3.77908e-164	Astrocyte_lineage	Fdft1
1.75327e-167	1.60436	0.304	0.12	2.57714e-163	Astrocyte_lineage	Hspa2
8.52357e-164	1.12967	0.412	0.194	1.25288e-159	Astrocyte_lineage	Lrp1
2.17862e-163	1.76053	0.313	0.133	3.20236e-159	Astrocyte_lineage	Cs
4.76878e-162	1.44328	0.329	0.137	7.00963e-158	Astrocyte_lineage	Abr
1.42876e-161	0.817776	0.744	0.623	2.10013e-157	Astrocyte_lineage	Ndufc2
1.3038e-160	2.00869	0.257	0.093	1.91645e-156	Astrocyte_lineage	Tpcn1
6.50497e-158	1.21282	0.4	0.193	9.56166e-154	Astrocyte_lineage	Aldh2
3.15456e-157	1.21525	0.498	0.305	4.63688e-153	Astrocyte_lineage	Etfb
2.39779e-156	1.28894	0.429	0.23	3.52451e-152	Astrocyte_lineage	Myo6
5.40006e-154	1.89115	0.262	0.097	7.93755e-150	Astrocyte_lineage	Lrrc8a
8.86505e-153	1.40275	0.391	0.2	1.30307e-148	Astrocyte_lineage	Chpt1
1.01081e-150	0.887357	0.638	0.451	1.48579e-146	Astrocyte_lineage	Atp6v0e
1.66919e-148	1.4791	0.341	0.16	2.45354e-144	Astrocyte_lineage	Ctso
2.12789e-148	1.3638	0.371	0.184	3.12778e-144	Astrocyte_lineage	Cdh2
1.19571e-146	0.659186	0.797	0.703	1.75758e-142	Astrocyte_lineage	Uqcr11
4.32507e-145	1.53049	0.262	0.098	6.35741e-141	Astrocyte_lineage	Ppp2r2b
1.22189e-143	0.525614	0.446	0.207	1.79606e-139	Astrocyte_lineage	Dlgap1
1.96636e-143	1.33716	0.279	0.108	2.89035e-139	Astrocyte_lineage	Dner
3.68353e-142	1.29102	0.342	0.158	5.41442e-138	Astrocyte_lineage	Enah
3.98233e-142	1.07744	0.478	0.28	5.85363e-138	Astrocyte_lineage	Nfia
2.44149e-141	1.72364	0.264	0.105	3.58875e-137	Astrocyte_lineage	Dag1
3.36616e-139	1.62047	0.378	0.205	4.94792e-135	Astrocyte_lineage	Kcnj10
1.33354e-138	0.763037	0.692	0.486	1.96017e-134	Astrocyte_lineage	Mid1ip1
1.92809e-138	0.854445	0.544	0.345	2.83411e-134	Astrocyte_lineage	Cnn3
2.23896e-138	1.69358	0.307	0.142	3.29104e-134	Astrocyte_lineage	Mpv17l2
9.91906e-137	1.57181	0.314	0.146	1.458e-132	Astrocyte_lineage	Fasn
3.39238e-136	0.832805	0.312	0.126	4.98645e-132	Astrocyte_lineage	Tmem100
3.54382e-135	1.61053	0.258	0.102	5.20906e-131	Astrocyte_lineage	Abat
5.70315e-134	1.68683	0.296	0.135	8.38306e-130	Astrocyte_lineage	Sqle
1.04425e-130	1.35127	0.368	0.193	1.53494e-126	Astrocyte_lineage	Smox
1.32404e-128	1.62427	0.26	0.107	1.94621e-124	Astrocyte_lineage	Zfp428
1.58686e-128	1.17431	0.452	0.278	2.33252e-124	Astrocyte_lineage	Sod2
2.73761e-128	1.22536	0.274	0.112	4.02401e-124	Astrocyte_lineage	Gsta4
1.68474e-127	0.915366	0.557	0.381	2.4764e-123	Astrocyte_lineage	Ttc14
2.62272e-127	0.968046	0.43	0.244	3.85514e-123	Astrocyte_lineage	Nfib
6.44403e-126	0.648988	0.604	0.417	9.47208e-122	Astrocyte_lineage	Pfn2
1.77607e-125	0.916209	0.351	0.163	2.61065e-121	Astrocyte_lineage	Tmem176a
3.60199e-125	1.2412	0.399	0.226	5.29457e-121	Astrocyte_lineage	Gm42418
5.72345e-125	1.14574	0.415	0.236	8.4129e-121	Astrocyte_lineage	Mageh1
5.64449e-123	1.03809	0.464	0.28	8.29684e-119	Astrocyte_lineage	Omg
1.7047e-122	0.776816	0.386	0.193	2.50574e-118	Astrocyte_lineage	Lmo4
1.0224e-121	0.747908	0.69	0.566	1.50282e-117	Astrocyte_lineage	Atp5o
2.03872e-119	1.50112	0.318	0.162	2.99672e-115	Astrocyte_lineage	Ift27
6.02407e-116	1.20066	0.451	0.287	8.85477e-112	Astrocyte_lineage	Tsc22d3
1.53302e-115	1.52724	0.296	0.145	2.25338e-111	Astrocyte_lineage	Idi1
7.9385e-115	0.920513	0.558	0.409	1.16688e-110	Astrocyte_lineage	Uqcrfs1
1.53937e-114	1.64886	0.255	0.113	2.26273e-110	Astrocyte_lineage	Pyurf
1.31295e-113	0.528149	0.888	0.813	1.92991e-109	Astrocyte_lineage	Ubc
7.64045e-112	1.27533	0.326	0.166	1.12307e-107	Astrocyte_lineage	Prex1
1.57158e-109	1.12317	0.261	0.112	2.31007e-105	Astrocyte_lineage	Pfkp
7.20387e-109	1.27502	0.303	0.149	1.0589e-104	Astrocyte_lineage	Idh2
2.0417e-108	1.0247	0.431	0.27	3.0011e-104	Astrocyte_lineage	Hadhb
2.48633e-107	1.23519	0.334	0.177	3.65466e-103	Astrocyte_lineage	Ctsf
5.61093e-105	1.23808	0.387	0.234	8.2475e-101	Astrocyte_lineage	Pik3ip1
6.86416e-105	1.38979	0.291	0.145	1.00896e-100	Astrocyte_lineage	Pts
1.13817e-104	1.40083	0.291	0.146	1.67299e-100	Astrocyte_lineage	Leng8
2.79153e-104	1.40902	0.299	0.153	4.10326e-100	Astrocyte_lineage	Phyh
3.20769e-104	0.920143	0.481	0.318	4.71499e-100	Astrocyte_lineage	Ccdc88a
9.46513e-103	1.2669	0.344	0.194	1.39128e-98	Astrocyte_lineage	Eci2
9.6912e-101	1.55921	0.253	0.119	1.42451e-96	Astrocyte_lineage	Rora
1.86135e-100	1.30272	0.335	0.187	2.736e-96	Astrocyte_lineage	Dhrs7
3.89476e-100	0.607841	0.69	0.511	5.72491e-96	Astrocyte_lineage	Ank2
1.47205e-99	1.4509	0.274	0.136	2.16376e-95	Astrocyte_lineage	Aldh6a1
1.42068e-98	0.622972	0.7	0.605	2.08826e-94	Astrocyte_lineage	2010107E04Rik
3.1062e-97	1.31207	0.313	0.17	4.56581e-93	Astrocyte_lineage	Gcsh
4.75965e-97	0.986214	0.445	0.294	6.99621e-93	Astrocyte_lineage	Pon2
3.24798e-95	1.43423	0.268	0.134	4.7742e-91	Astrocyte_lineage	Fbxo44
4.99223e-94	1.0125	0.459	0.306	7.33808e-90	Astrocyte_lineage	Pcyt2
8.18388e-94	1.21719	0.302	0.159	1.20295e-89	Astrocyte_lineage	Clmn
1.00092e-93	0.820925	0.357	0.193	1.47126e-89	Astrocyte_lineage	Map2
3.89357e-92	1.00173	0.409	0.259	5.72316e-88	Astrocyte_lineage	2026-03-02
2.49684e-90	1.41554	0.266	0.136	3.67011e-86	Astrocyte_lineage	Chka
4.34036e-90	0.756447	0.574	0.447	6.3799e-86	Astrocyte_lineage	Cyc1
1.51495e-89	0.903857	0.466	0.323	2.22682e-85	Astrocyte_lineage	Aco2
2.23681e-89	0.626747	0.649	0.522	3.28788e-85	Astrocyte_lineage	Cox7b
3.29247e-89	0.992074	0.415	0.27	4.8396e-85	Astrocyte_lineage	Spag9
1.16571e-86	0.543583	0.75	0.661	1.71348e-82	Astrocyte_lineage	Ndufs5
1.23781e-86	0.918755	0.488	0.352	1.81946e-82	Astrocyte_lineage	Fermt2
2.10736e-85	1.19301	0.314	0.178	3.09761e-81	Astrocyte_lineage	Tmem229a
2.82737e-85	0.579493	0.701	0.605	4.15596e-81	Astrocyte_lineage	Atp5d
9.69886e-85	0.792961	0.464	0.32	1.42564e-80	Astrocyte_lineage	Tubb4b
3.94319e-84	0.8451	0.325	0.18	5.79609e-80	Astrocyte_lineage	Frmd4a
5.43149e-84	1.18707	0.269	0.138	7.98374e-80	Astrocyte_lineage	Wsb1
1.28271e-83	1.33428	0.254	0.13	1.88545e-79	Astrocyte_lineage	Kidins220
4.17359e-83	1.278	0.255	0.129	6.13475e-79	Astrocyte_lineage	Itgb8
5.25017e-82	1.22487	0.287	0.159	7.71722e-78	Astrocyte_lineage	Idh1
5.80297e-78	0.666037	0.354	0.207	8.52979e-74	Astrocyte_lineage	S100a6
1.10891e-77	1.20587	0.275	0.145	1.62999e-73	Astrocyte_lineage	Adgrb1
1.65867e-77	1.11246	0.358	0.23	2.43808e-73	Astrocyte_lineage	Dnajb9
4.62851e-76	0.619851	0.438	0.284	6.80345e-72	Astrocyte_lineage	Atp2a2
5.36213e-76	0.678093	0.619	0.518	7.8818e-72	Astrocyte_lineage	Atraid
2.45237e-75	1.07833	0.357	0.233	3.60473e-71	Astrocyte_lineage	Smpd1
1.03448e-74	1.15337	0.34	0.216	1.52059e-70	Astrocyte_lineage	Rab9
1.76148e-74	1.68025	0.256	0.145	2.5892e-70	Astrocyte_lineage	Slc6a9
8.08429e-73	1.15671	0.308	0.185	1.18831e-68	Astrocyte_lineage	Psph
1.56514e-72	0.884172	0.27	0.144	2.30061e-68	Astrocyte_lineage	Alcam
5.43222e-70	1.25173	0.276	0.16	7.98482e-66	Astrocyte_lineage	Kmt2c
9.41634e-70	1.14413	0.301	0.181	1.38411e-65	Astrocyte_lineage	Pnrc2
1.02792e-69	1.05742	0.33	0.209	1.51093e-65	Astrocyte_lineage	Fam162a
1.44747e-69	0.638845	0.512	0.387	2.12764e-65	Astrocyte_lineage	Atp5g3
1.99968e-68	0.939143	0.261	0.138	2.93933e-64	Astrocyte_lineage	Cd302
2.46852e-68	0.535625	0.608	0.502	3.62848e-64	Astrocyte_lineage	Prdx2
5.59138e-68	0.504602	0.825	0.672	8.21876e-64	Astrocyte_lineage	Scd2
2.88072e-67	0.545621	0.651	0.565	4.23437e-63	Astrocyte_lineage	Slc25a3
8.83031e-66	0.654631	0.307	0.172	1.29797e-61	Astrocyte_lineage	Pid1
1.02148e-65	0.969677	0.251	0.135	1.50148e-61	Astrocyte_lineage	Syne1
1.62624e-64	1.01937	0.345	0.229	2.39041e-60	Astrocyte_lineage	Dtx3
3.78326e-64	0.931233	0.345	0.224	5.56101e-60	Astrocyte_lineage	Tpp1
1.39316e-63	0.666838	0.493	0.373	2.0478e-59	Astrocyte_lineage	Luc7l3
5.27832e-63	0.818704	0.403	0.28	7.75861e-59	Astrocyte_lineage	Hmgcs1
1.57217e-61	1.05325	0.275	0.162	2.31093e-57	Astrocyte_lineage	Ssbp2
1.82813e-59	0.629376	0.555	0.451	2.68717e-55	Astrocyte_lineage	Vimp
3.94488e-59	1.0129	0.297	0.186	5.79858e-55	Astrocyte_lineage	Epdr1
3.4468e-57	1.08203	0.267	0.161	5.06645e-53	Astrocyte_lineage	Spred1
8.39115e-57	0.910096	0.378	0.27	1.23341e-52	Astrocyte_lineage	Emc3
1.41201e-56	1.01993	0.309	0.203	2.07552e-52	Astrocyte_lineage	Agpat3
1.97461e-56	0.599367	0.311	0.185	2.90249e-52	Astrocyte_lineage	Efhd2
8.152e-56	0.636649	0.574	0.478	1.19826e-51	Astrocyte_lineage	Mat2a
9.19083e-56	0.892299	0.367	0.259	1.35096e-51	Astrocyte_lineage	Srsf1
2.39223e-52	1.00944	0.252	0.152	3.51633e-48	Astrocyte_lineage	Lysmd2
2.84896e-52	0.512846	0.382	0.259	4.18769e-48	Astrocyte_lineage	Gm2a
1.8187e-51	0.791378	0.337	0.23	2.6733e-47	Astrocyte_lineage	Ddx17
5.23644e-51	0.542715	0.356	0.232	7.69704e-47	Astrocyte_lineage	Anxa5
1.32757e-50	0.868931	0.353	0.252	1.9514e-46	Astrocyte_lineage	Haghl
2.10676e-50	0.939205	0.322	0.222	3.09673e-46	Astrocyte_lineage	Idh3b
7.25053e-48	0.769169	0.418	0.321	1.06576e-43	Astrocyte_lineage	Klf9
4.10842e-46	0.868163	0.335	0.237	6.03896e-42	Astrocyte_lineage	Phpt1
5.14921e-46	1.09592	0.276	0.185	7.56883e-42	Astrocyte_lineage	Cuedc1
1.13962e-45	0.566186	0.491	0.393	1.67512e-41	Astrocyte_lineage	Gpi1
1.25166e-45	0.849549	0.329	0.233	1.83982e-41	Astrocyte_lineage	Eps15
2.85405e-45	0.707057	0.435	0.346	4.19517e-41	Astrocyte_lineage	Mrps14
5.08365e-45	0.752378	0.377	0.28	7.47246e-41	Astrocyte_lineage	Tmed5
2.80194e-44	0.906183	0.288	0.194	4.11856e-40	Astrocyte_lineage	Ggh
4.55671e-44	0.884492	0.262	0.167	6.69791e-40	Astrocyte_lineage	1190005I06Rik
4.75043e-44	0.668246	0.456	0.362	6.98266e-40	Astrocyte_lineage	Arglu1
8.14685e-44	0.539901	0.547	0.469	1.19751e-39	Astrocyte_lineage	Ndufa8
1.16536e-41	0.8131	0.306	0.215	1.71297e-37	Astrocyte_lineage	Snhg20
2.57653e-41	0.503361	0.556	0.488	3.78724e-37	Astrocyte_lineage	Ndufc1
4.90189e-41	0.952357	0.25	0.163	7.20528e-37	Astrocyte_lineage	Slc25a23
7.74771e-41	0.828876	0.311	0.219	1.13884e-36	Astrocyte_lineage	Pttg1ip
7.5121e-40	0.770673	0.386	0.309	1.1042e-35	Astrocyte_lineage	Ccnl2
3.25222e-39	0.705549	0.359	0.268	4.78044e-35	Astrocyte_lineage	Snrnp70
3.47732e-39	0.609745	0.453	0.374	5.11132e-35	Astrocyte_lineage	Ndufb6
2.32984e-38	0.784456	0.333	0.248	3.42463e-34	Astrocyte_lineage	Acot13
3.45064e-38	0.942079	0.274	0.192	5.07209e-34	Astrocyte_lineage	Dhrs1
5.9275e-38	0.545186	0.397	0.301	8.71283e-34	Astrocyte_lineage	Tia1
7.26872e-37	0.509253	0.521	0.456	1.06843e-32	Astrocyte_lineage	Ndufb2
8.42255e-37	0.940171	0.254	0.173	1.23803e-32	Astrocyte_lineage	Pisd
1.12378e-36	0.75781	0.324	0.24	1.65185e-32	Astrocyte_lineage	Bola3
2.63715e-36	0.586704	0.454	0.377	3.87635e-32	Astrocyte_lineage	Cycs
1.60757e-35	0.752228	0.349	0.268	2.36296e-31	Astrocyte_lineage	Glmp
1.13212e-34	0.543261	0.501	0.43	1.6641e-30	Astrocyte_lineage	Bmyc
1.19835e-34	0.523204	0.524	0.468	1.76145e-30	Astrocyte_lineage	2410015M20Rik
1.39924e-34	0.819606	0.265	0.184	2.05674e-30	Astrocyte_lineage	Add3
2.87009e-34	0.769771	0.317	0.234	4.21875e-30	Astrocyte_lineage	Clk1
5.01043e-34	0.737846	0.265	0.181	7.36483e-30	Astrocyte_lineage	Phactr3
3.72439e-33	0.878457	0.296	0.221	5.47449e-29	Astrocyte_lineage	Fdps
1.39232e-31	0.711652	0.318	0.243	2.04658e-27	Astrocyte_lineage	Hibadh
1.30865e-30	0.69339	0.311	0.234	1.92358e-26	Astrocyte_lineage	Pabpn1
1.39241e-30	0.790442	0.304	0.231	2.0467e-26	Astrocyte_lineage	Dgcr6
1.90781e-30	0.507003	0.47	0.399	2.80429e-26	Astrocyte_lineage	Atp5k
2.63688e-27	0.745265	0.306	0.24	3.87596e-23	Astrocyte_lineage	Mrpl34
3.26868e-27	0.625633	0.411	0.345	4.80464e-23	Astrocyte_lineage	Arl8a
4.78513e-27	0.838957	0.258	0.191	7.03366e-23	Astrocyte_lineage	Ddit4
7.62284e-27	0.785439	0.291	0.225	1.12048e-22	Astrocyte_lineage	Tmem205
1.44161e-26	0.604341	0.367	0.301	2.11902e-22	Astrocyte_lineage	Arl3
9.53115e-26	0.757006	0.261	0.194	1.40098e-21	Astrocyte_lineage	Nudt19
1.17024e-25	0.644013	0.32	0.253	1.72013e-21	Astrocyte_lineage	Tceal8
2.20534e-24	0.641996	0.341	0.28	3.24162e-20	Astrocyte_lineage	Cyhr1
9.41129e-24	0.738955	0.287	0.227	1.38337e-19	Astrocyte_lineage	Chchd3
1.22231e-23	0.544953	0.401	0.343	1.79667e-19	Astrocyte_lineage	0610012G03Rik
2.68841e-23	0.750273	0.295	0.237	3.95169e-19	Astrocyte_lineage	Smim20
2.63373e-21	0.691634	0.286	0.227	3.87132e-17	Astrocyte_lineage	Mcee
2.90575e-21	0.580396	0.336	0.278	4.27116e-17	Astrocyte_lineage	Echs1
2.12261e-20	0.66595	0.291	0.235	3.12003e-16	Astrocyte_lineage	Mocs2
6.04315e-20	0.774076	0.256	0.2	8.88282e-16	Astrocyte_lineage	Pmvk
1.1567e-19	0.530139	0.335	0.276	1.70023e-15	Astrocyte_lineage	Hsd17b12
1.19289e-16	0.595862	0.307	0.259	1.75343e-12	Astrocyte_lineage	AI413582
1.42901e-16	0.606662	0.308	0.262	2.1005e-12	Astrocyte_lineage	Tspan31
1.73784e-16	0.517908	0.35	0.304	2.55445e-12	Astrocyte_lineage	Pttg1
2.82112e-15	0.531512	0.342	0.3	4.14676e-11	Astrocyte_lineage	Mtch2
3.28553e-15	0.548288	0.32	0.277	4.82939e-11	Astrocyte_lineage	Mrps36
8.57037e-15	0.59446	0.278	0.233	1.25976e-10	Astrocyte_lineage	Yipf5
1.9249e-14	0.557627	0.262	0.216	2.82941e-10	Astrocyte_lineage	Gm6483
2.53577e-14	0.557213	0.322	0.281	3.72733e-10	Astrocyte_lineage	Mrpl51
8.83301e-14	0.583315	0.275	0.232	1.29836e-09	Astrocyte_lineage	Tm2d3
2.16791e-13	0.577667	0.265	0.223	3.18661e-09	Astrocyte_lineage	Ubqln2
3.24555e-13	0.546778	0.282	0.242	4.77064e-09	Astrocyte_lineage	Prpf19
1.69693e-12	0.573182	0.296	0.261	2.49431e-08	Astrocyte_lineage	Stx16
8.53277e-11	0.519608	0.313	0.281	1.25423e-06	Astrocyte_lineage	Pnn
1.21709e-09	0.510122	0.273	0.242	1.789e-05	Astrocyte_lineage	Mrps16
7.72375e-09	0.505647	0.259	0.229	0.000113531	Astrocyte_lineage	Glrx2
6.74185e-08	0.535556	0.264	0.239	0.000990984	Astrocyte_lineage	Yipf3
0	8.17465	0.882	0.008	0	Ependymal_cells	Cfap126
0	9.33443	0.876	0.005	0	Ependymal_cells	Rsph1
0	8.78259	0.857	0.007	0	Ependymal_cells	Dynlrb2
0	9.828	0.851	0.003	0	Ependymal_cells	Calml4
0	8.64559	0.82	0.009	0	Ependymal_cells	1110017D15Rik
0	5.49412	0.826	0.051	0	Ependymal_cells	Tmem107
0	6.28205	0.758	0.026	0	Ependymal_cells	Riiad1
0	9.98982	0.727	0.002	0	Ependymal_cells	1700016K19Rik
0	6.52028	0.727	0.012	0	Ependymal_cells	1700007K13Rik
0	7.59227	0.72	0.008	0	Ependymal_cells	Efcab10
0	8.66571	0.714	0.004	0	Ependymal_cells	Mlf1
0	5.73928	0.72	0.014	0	Ependymal_cells	1500015O10Rik
0	5.98702	0.727	0.022	0	Ependymal_cells	1700088E04Rik
0	5.35599	0.727	0.023	0	Ependymal_cells	Nme5
0	9.23059	0.702	0.005	0	Ependymal_cells	Fam183b
0	9.19372	0.696	0.002	0	Ependymal_cells	Pifo
0	5.4596	0.708	0.022	0	Ependymal_cells	Cetn4
0	8.29951	0.683	0.008	0	Ependymal_cells	Meig1
0	5.80291	0.696	0.024	0	Ependymal_cells	Lrrc51
0	11.7921	0.665	0.002	0	Ependymal_cells	Ccdc153
0	7.12126	0.665	0.008	0	Ependymal_cells	Mia
0	8.15613	0.652	0.005	0	Ependymal_cells	1700012B09Rik
0	7.39829	0.646	0.005	0	Ependymal_cells	Hdc
0	12.9752	0.64	0	0	Ependymal_cells	Tmem212
0	4.914	0.665	0.03	0	Ependymal_cells	Cd24a
0	11.1955	0.627	0	0	Ependymal_cells	1700001C02Rik
0	9.20988	0.627	0.002	0	Ependymal_cells	2410004P03Rik
0	4.72217	0.658	0.036	0	Ependymal_cells	Spint2
0	7.41445	0.627	0.006	0	Ependymal_cells	Smim5
0	5.80291	0.646	0.025	0	Ependymal_cells	Foxj1
0	7.99087	0.627	0.007	0	Ependymal_cells	Odf3b
0	8.73953	0.615	0.002	0	Ependymal_cells	Capsl
0	11.4975	0.609	0	0	Ependymal_cells	Tctex1d4
0	5.06215	0.615	0.022	0	Ependymal_cells	Spa17
0	10.6881	0.578	0.001	0	Ependymal_cells	Gm10714
0	6.30079	0.584	0.008	0	Ependymal_cells	Tekt1
0	7.95691	0.565	0.003	0	Ependymal_cells	Enkur
0	7.16943	0.565	0.005	0	Ependymal_cells	Morn5
0	7.85925	0.559	0.003	0	Ependymal_cells	Spag6l
0	6.76302	0.559	0.006	0	Ependymal_cells	Efcab1
0	8.56988	0.553	0.002	0	Ependymal_cells	Ccdc113
0	11.7338	0.547	0	0	Ependymal_cells	3300002A11Rik
0	4.85569	0.565	0.024	0	Ependymal_cells	Msx1
0	9.82543	0.534	0.001	0	Ependymal_cells	Rsph4a
0	7.75733	0.528	0.003	0	Ependymal_cells	Cfap54
0	7.43425	0.528	0.005	0	Ependymal_cells	Dmkn
0	7.78029	0.522	0.003	0	Ependymal_cells	Lrrc23
0	5.72604	0.528	0.011	0	Ependymal_cells	Spef1
0	7.36316	0.522	0.005	0	Ependymal_cells	Lbp
0	5.11347	0.528	0.011	0	Ependymal_cells	Fhad1
0	9.22065	0.516	0.001	0	Ependymal_cells	Fam166b
0	9.32492	0.516	0.001	0	Ependymal_cells	Dnali1
0	9.17352	0.516	0.002	0	Ependymal_cells	Ccdc108
0	8.53871	0.516	0.002	0	Ependymal_cells	Dnah6
0	8.12327	0.516	0.003	0	Ependymal_cells	Cfap45
0	9.0877	0.509	0.001	0	Ependymal_cells	Cfap161
0	9.36774	0.509	0.001	0	Ependymal_cells	Gm867
0	8.65455	0.509	0.002	0	Ependymal_cells	Crygn
0	11.2424	0.503	0	0	Ependymal_cells	Sntn
0	5.92292	0.509	0.011	0	Ependymal_cells	Mns1
0	6.12178	0.503	0.011	0	Ependymal_cells	1700001L19Rik
0	5.37228	0.503	0.012	0	Ependymal_cells	Cfap69
0	10.2708	0.484	0.001	0	Ependymal_cells	1700007G11Rik
0	4.94438	0.497	0.015	0	Ependymal_cells	Ubxn11
0	5.04455	0.491	0.011	0	Ependymal_cells	Catip
0	12.3367	0.478	0	0	Ependymal_cells	Gm29538
0	5.53891	0.497	0.019	0	Ependymal_cells	Nuf2
0	12.724	0.478	0	0	Ependymal_cells	Dnah12
0	5.80014	0.484	0.007	0	Ependymal_cells	Ccdc146
0	12.416	0.472	0	0	Ependymal_cells	Ak7
0	9.43353	0.472	0.001	0	Ependymal_cells	Folr1
0	8.51803	0.472	0.002	0	Ependymal_cells	1700026L06Rik
0	6.84622	0.472	0.004	0	Ependymal_cells	Lrrc48
0	11.7371	0.46	0	0	Ependymal_cells	Drc7
0	9.51858	0.46	0.001	0	Ependymal_cells	Cfap77
0	6.13021	0.466	0.007	0	Ependymal_cells	Pih1d2
0	5.88348	0.466	0.007	0	Ependymal_cells	Spef2
0	9.73337	0.46	0.001	0	Ependymal_cells	Mapk15
0	4.99084	0.466	0.01	0	Ependymal_cells	4932443I19Rik
0	6.21107	0.46	0.005	0	Ependymal_cells	Col8a2
0	8.92536	0.453	0.001	0	Ependymal_cells	Ccdc33
0	6.81313	0.453	0.004	0	Ependymal_cells	Gm17455
0	9.34344	0.447	0.001	0	Ependymal_cells	Cfap52
0	6.56149	0.447	0.005	0	Ependymal_cells	Spata33
0	6.58059	0.447	0.006	0	Ependymal_cells	Gm16006
0	5.68325	0.447	0.012	0	Ependymal_cells	Sncg
0	8.68789	0.435	0.001	0	Ependymal_cells	Dnah9
0	8.33354	0.435	0.001	0	Ependymal_cells	Cdhr3
0	7.93859	0.435	0.002	0	Ependymal_cells	Erich2
0	4.92311	0.447	0.015	0	Ependymal_cells	Cfap100
0	10.0448	0.429	0	0	Ependymal_cells	Iqca
0	8.97959	0.429	0.001	0	Ependymal_cells	Ppp1r32
0	3.53842	0.441	0.014	0	Ependymal_cells	Lgals3
0	6.0566	0.429	0.006	0	Ependymal_cells	Gm11992
0	6.93738	0.422	0.003	0	Ependymal_cells	Rd3
0	6.14583	0.422	0.005	0	Ependymal_cells	Wdr78
0	8.02519	0.416	0.001	0	Ependymal_cells	Fam47e
0	8.1872	0.416	0.002	0	Ependymal_cells	Cdhr4
0	7.05014	0.416	0.003	0	Ependymal_cells	Clec3b
0	13.7095	0.41	0	0	Ependymal_cells	1700024G13Rik
0	9.12896	0.41	0.001	0	Ependymal_cells	Cfap206
0	8.44111	0.41	0.001	0	Ependymal_cells	Eno4
0	7.62523	0.41	0.003	0	Ependymal_cells	Wdr66
0	6.65826	0.41	0.004	0	Ependymal_cells	Vwa3a
0	10.4805	0.404	0	0	Ependymal_cells	Krt18
0	6.45063	0.404	0.004	0	Ependymal_cells	Iqcg
0	6.40463	0.404	0.004	0	Ependymal_cells	Cfap43
0	7.37696	0.398	0.002	0	Ependymal_cells	Ubxn10
0	6.00356	0.398	0.004	0	Ependymal_cells	Spag8
0	5.13708	0.404	0.01	0	Ependymal_cells	Chek2
0	5.09452	0.404	0.011	0	Ependymal_cells	Med9os
0	8.65815	0.391	0.001	0	Ependymal_cells	Lrrc74b
0	9.12369	0.391	0.001	0	Ependymal_cells	Maats1
0	7.63752	0.391	0.002	0	Ependymal_cells	1700040L02Rik
0	7.1973	0.391	0.002	0	Ependymal_cells	Zmynd10
0	12.209	0.385	0	0	Ependymal_cells	Prr29
0	7.31978	0.385	0.002	0	Ependymal_cells	Dnah5
0	7.03691	0.385	0.002	0	Ependymal_cells	1700028P14Rik
0	4.3364	0.391	0.011	0	Ependymal_cells	Bbox1
0	10.3783	0.379	0	0	Ependymal_cells	Lrrc36
0	5.7691	0.385	0.006	0	Ependymal_cells	Kif9
0	7.13735	0.379	0.002	0	Ependymal_cells	Ppp1r36
0	5.0692	0.385	0.009	0	Ependymal_cells	Lrrc10b
0	5.96479	0.379	0.006	0	Ependymal_cells	Rsph10b
0	12.688	0.373	0	0	Ependymal_cells	BC051019
0	5.96427	0.379	0.007	0	Ependymal_cells	Fbln7
0	7.84758	0.373	0.001	0	Ependymal_cells	Smkr-ps
0	8.55842	0.373	0.001	0	Ependymal_cells	Cfap70
0	7.67897	0.373	0.002	0	Ependymal_cells	Ccdc121
0	5.40194	0.379	0.008	0	Ependymal_cells	Drc1
0	5.31178	0.373	0.006	0	Ependymal_cells	Stoml3
0	10.6585	0.366	0	0	Ependymal_cells	4833427G06Rik
0	6.27945	0.366	0.003	0	Ependymal_cells	Tekt4
0	6.76477	0.366	0.006	0	Ependymal_cells	Clic6
0	8.98803	0.36	0.001	0	Ependymal_cells	1700019G24Rik
0	5.77203	0.36	0.005	0	Ependymal_cells	Gm42722
0	10.5576	0.354	0	0	Ependymal_cells	Morn3
0	5.65413	0.354	0.006	0	Ependymal_cells	Acot5
0	8.09584	0.348	0.001	0	Ependymal_cells	Mycbpap
0	8.02983	0.342	0.001	0	Ependymal_cells	Spag16
0	6.91136	0.342	0.001	0	Ependymal_cells	Cfap53
0	7.28375	0.342	0.002	0	Ependymal_cells	6820408C15Rik
0	5.89639	0.342	0.005	0	Ependymal_cells	Kcnmb1
0	11.4401	0.335	0	0	Ependymal_cells	Wdr63
0	7.03545	0.335	0.001	0	Ependymal_cells	Ccdc96
0	8.61879	0.335	0.001	0	Ependymal_cells	Dnah10
0	9.75312	0.335	0.001	0	Ependymal_cells	Got1l1
0	9.07243	0.335	0.001	0	Ependymal_cells	Stmnd1
0	5.99057	0.335	0.005	0	Ependymal_cells	Ccdc65
0	6.69759	0.329	0.002	0	Ependymal_cells	Cfap46
0	6.85806	0.329	0.003	0	Ependymal_cells	Lrrc46
0	10.4429	0.323	0	0	Ependymal_cells	FRMPD2
0	8.05602	0.323	0.001	0	Ependymal_cells	Ccdc180
0	4.69742	0.329	0.007	0	Ependymal_cells	Otx2
0	8.03199	0.317	0.001	0	Ependymal_cells	Car9
0	8.91421	0.317	0.001	0	Ependymal_cells	Hydin
0	7.63846	0.317	0.001	0	Ependymal_cells	Cfap44
0	5.06774	0.323	0.008	0	Ependymal_cells	Dnaic2
0	5.28588	0.323	0.008	0	Ependymal_cells	Ankrd66
0	6.94378	0.317	0.002	0	Ependymal_cells	Cpn1
0	6.90234	0.317	0.003	0	Ependymal_cells	Cdkl4
0	7.34404	0.311	0.001	0	Ependymal_cells	Scnn1a
0	7.08499	0.311	0.002	0	Ependymal_cells	Dnajb13
0	7.10625	0.311	0.002	0	Ependymal_cells	Fam179a
0	6.18868	0.311	0.004	0	Ependymal_cells	Dnah1
0	5.59899	0.311	0.006	0	Ependymal_cells	1700003E16Rik
0	13.8995	0.304	0	0	Ependymal_cells	Fam216b
0	9.05266	0.304	0	0	Ependymal_cells	Ttc21a
0	11.6077	0.304	0	0	Ependymal_cells	Armc4
0	10.8858	0.304	0	0	Ependymal_cells	Zfp474
0	12.9904	0.298	0	0	Ependymal_cells	Slc14a2
0	7.83711	0.298	0.001	0	Ependymal_cells	Ttc16
0	6.65265	0.298	0.002	0	Ependymal_cells	Cd109
0	5.61799	0.298	0.003	0	Ependymal_cells	Dnah11
0	10.5552	0.292	0	0	Ependymal_cells	Lrrc71
0	5.34355	0.298	0.006	0	Ependymal_cells	Gm15728
0	9.86108	0.292	0	0	Ependymal_cells	Ccdc81
0	5.60426	0.292	0.006	0	Ependymal_cells	Ccdc3
0	6.93368	0.286	0.002	0	Ependymal_cells	Fank1
0	5.30509	0.286	0.004	0	Ependymal_cells	Iqub
0	8.97461	0.28	0	0	Ependymal_cells	Daw1
0	13.717	0.28	0	0	Ependymal_cells	Mb
0	4.9809	0.286	0.006	0	Ependymal_cells	Ttc25
0	9.04338	0.28	0.001	0	Ependymal_cells	Tcte1
0	6.22238	0.28	0.003	0	Ependymal_cells	Cacna1s
0	6.72047	0.28	0.003	0	Ependymal_cells	Smim22
0	9.24329	0.273	0	0	Ependymal_cells	Dnah3
0	8.02066	0.273	0.001	0	Ependymal_cells	Myb
0	5.71495	0.273	0.003	0	Ependymal_cells	Ccdc60
0	5.03632	0.273	0.004	0	Ependymal_cells	Crb2
0	7.97516	0.267	0.001	0	Ependymal_cells	RP24-492L15.6
0	8.00706	0.267	0.001	0	Ependymal_cells	Nek5
0	6.55541	0.267	0.002	0	Ependymal_cells	Dnaaf3
0	6.3188	0.267	0.002	0	Ependymal_cells	Gm16365
0	9.873	0.261	0	0	Ependymal_cells	Spag17
0	11.2776	0.261	0	0	Ependymal_cells	Gm12144
0	7.3862	0.261	0.001	0	Ependymal_cells	Cfap61
0	8.0234	0.261	0.001	0	Ependymal_cells	Uckl1os
0	8.35712	0.261	0.001	0	Ependymal_cells	Gm1661
0	7.4346	0.261	0.001	0	Ependymal_cells	Vwa5b1
0	6.82165	0.261	0.001	0	Ependymal_cells	Dnah2
0	6.15962	0.261	0.003	0	Ependymal_cells	Iqcd
0	5.8368	0.261	0.004	0	Ependymal_cells	Fam92b
0	5.62926	0.261	0.004	0	Ependymal_cells	Ccdc103
0	12.1156	0.255	0	0	Ependymal_cells	Gm16160
0	7.70368	0.255	0.001	0	Ependymal_cells	1700013F07Rik
0	6.86589	0.255	0.002	0	Ependymal_cells	Ccdc40
0	5.43183	0.255	0.003	0	Ependymal_cells	Ccdc162
4.92709e-303	4.59287	0.497	0.022	7.24233e-299	Ependymal_cells	Gm973
1.75979e-298	4.60214	0.559	0.029	2.58672e-294	Ependymal_cells	Ccdc74a
1.25188e-297	5.16411	0.36	0.011	1.84013e-293	Ependymal_cells	Pvalb
4.47489e-296	4.96346	0.317	0.008	6.57764e-292	Ependymal_cells	Ccdc78
1.78534e-293	6.81546	0.267	0.006	2.62427e-289	Ependymal_cells	Sostdc1
4.8583e-293	4.42676	0.342	0.01	7.14122e-289	Ependymal_cells	Wdr31
2.52185e-289	5.50612	0.261	0.005	3.70687e-285	Ependymal_cells	Traf1
1.86767e-287	4.72729	0.329	0.009	2.74529e-283	Ependymal_cells	Myo7a
5.92106e-283	4.66988	0.335	0.01	8.70337e-279	Ependymal_cells	Cd55
1.34323e-282	4.41111	0.286	0.007	1.97441e-278	Ependymal_cells	Ccdc114
4.83958e-281	4.84844	0.323	0.009	7.1137e-277	Ependymal_cells	Cep126
1.54512e-280	4.63201	0.478	0.022	2.27117e-276	Ependymal_cells	Crocc
1.3719e-277	4.96085	0.267	0.006	2.01655e-273	Ependymal_cells	Dnah7a
9.1649e-266	4.44606	0.373	0.013	1.34715e-261	Ependymal_cells	Fam84b
3.90327e-262	4.64592	0.317	0.01	5.73741e-258	Ependymal_cells	Tcea3
1.63203e-252	4.4537	0.398	0.017	2.39893e-248	Ependymal_cells	Adamts20
8.1062e-249	4.18662	0.503	0.028	1.19153e-244	Ependymal_cells	Ttc30b
2.69657e-242	3.89635	0.261	0.007	3.96368e-238	Ependymal_cells	Acta2
5.21949e-236	3.83276	0.702	0.06	7.67213e-232	Ependymal_cells	Csrp2
5.20427e-235	4.099	0.385	0.017	7.64975e-231	Ependymal_cells	Ccdc39
6.96586e-235	4.51386	0.354	0.014	1.02391e-230	Ependymal_cells	Wnt4
8.10929e-233	4.58022	0.342	0.013	1.19198e-228	Ependymal_cells	Vit
2.68599e-230	4.02247	0.422	0.021	3.94814e-226	Ependymal_cells	Saxo2
2.5155e-227	4.50267	0.335	0.013	3.69754e-223	Ependymal_cells	Iqck
1.08417e-224	4.59433	0.286	0.009	1.59361e-220	Ependymal_cells	Tango6
1.34687e-224	4.37116	0.398	0.019	1.97976e-220	Ependymal_cells	Calb1
1.6668e-224	4.03581	0.292	0.01	2.45003e-220	Ependymal_cells	Armc3
5.13639e-222	4.8284	0.677	0.063	7.54998e-218	Ependymal_cells	Ascc1
1.18546e-221	3.83368	0.497	0.031	1.74251e-217	Ependymal_cells	Ttll3
3.21145e-216	4.32307	0.292	0.01	4.7205e-212	Ependymal_cells	Fam161a
7.21634e-216	3.73971	0.571	0.042	1.06073e-211	Ependymal_cells	Ccpg1os
3.46913e-215	4.10486	0.559	0.042	5.09928e-211	Ependymal_cells	Aebp1
4.34576e-213	6.04185	0.702	0.074	6.38783e-209	Ependymal_cells	Rarres2
1.46711e-211	4.50059	0.311	0.012	2.1565e-207	Ependymal_cells	Ccdc30
2.63605e-211	4.22687	0.342	0.015	3.87473e-207	Ependymal_cells	Ulk4
1.24728e-210	4.59167	0.286	0.01	1.83337e-206	Ependymal_cells	Celsr1
2.34844e-196	4.17212	0.342	0.016	3.45197e-192	Ependymal_cells	Ptk7
5.6182e-196	4.57803	0.261	0.009	8.25819e-192	Ependymal_cells	Zfand4
9.12965e-195	4.31171	0.304	0.013	1.34197e-190	Ependymal_cells	Hrasls
5.16477e-192	3.94382	0.255	0.009	7.59169e-188	Ependymal_cells	Cfap74
8.14203e-188	4.52265	0.286	0.011	1.1968e-183	Ependymal_cells	Morn1
2.08842e-187	3.79524	0.385	0.021	3.06977e-183	Ependymal_cells	Ccdc189
6.76276e-187	3.45368	0.366	0.019	9.94057e-183	Ependymal_cells	Bdh2
5.30837e-186	3.71883	0.435	0.028	7.80277e-182	Ependymal_cells	Ppil6
4.57682e-185	3.85473	0.472	0.033	6.72747e-181	Ependymal_cells	Efcab2
3.34554e-184	3.66807	0.478	0.034	4.91761e-180	Ependymal_cells	Hist1h4i
4.38087e-183	4.12541	0.286	0.012	6.43944e-179	Ependymal_cells	Erich3
5.29338e-183	3.63988	0.503	0.038	7.78074e-179	Ependymal_cells	Cyb561
1.20832e-182	3.89032	0.503	0.039	1.77611e-178	Ependymal_cells	Spata24
1.0808e-172	3.54072	0.677	0.078	1.58867e-168	Ependymal_cells	Tm4sf1
8.76194e-172	3.73963	0.534	0.047	1.28792e-167	Ependymal_cells	Dnaja4
3.61927e-167	3.70552	0.739	0.099	5.31997e-163	Ependymal_cells	Bphl
3.2701e-166	4.39145	0.28	0.013	4.80672e-162	Ependymal_cells	Barx2
1.17328e-165	3.15907	0.783	0.108	1.72461e-161	Ependymal_cells	Ezr
9.13508e-164	4.22506	0.255	0.01	1.34277e-159	Ependymal_cells	Kif6
4.07193e-162	3.54238	0.304	0.015	5.98532e-158	Ependymal_cells	Mok
1.31908e-161	4.28468	0.255	0.011	1.93892e-157	Ependymal_cells	Ttc12
7.8579e-161	3.92705	0.292	0.014	1.15503e-156	Ependymal_cells	Uhrf1bp1
1.16851e-160	3.37092	0.36	0.022	1.7176e-156	Ependymal_cells	Dnaic1
3.16961e-157	3.08159	0.398	0.027	4.65901e-153	Ependymal_cells	Myo16
4.52309e-157	3.18077	0.596	0.062	6.64849e-153	Ependymal_cells	Prelp
1.01382e-155	3.54625	0.311	0.017	1.49021e-151	Ependymal_cells	Mettl20
2.66996e-155	3.66089	0.534	0.051	3.92458e-151	Ependymal_cells	Wwc1
3.71576e-155	3.98054	0.416	0.031	5.4618e-151	Ependymal_cells	Hist1h4h
2.25605e-153	3.27626	0.602	0.067	3.31617e-149	Ependymal_cells	Anxa2
1.44927e-152	3.61807	0.385	0.027	2.13029e-148	Ependymal_cells	Emb
1.55722e-152	3.7397	0.329	0.019	2.28895e-148	Ependymal_cells	Gm29508
3.33376e-152	3.80071	0.323	0.018	4.90029e-148	Ependymal_cells	4933407L21Rik
6.54348e-152	2.81054	0.665	0.081	9.61827e-148	Ependymal_cells	S100a11
9.51753e-152	3.25381	0.665	0.081	1.39898e-147	Ependymal_cells	1110004E09Rik
1.23277e-151	3.16788	0.453	0.037	1.81205e-147	Ependymal_cells	Nphp1
1.49094e-148	3.81477	0.354	0.023	2.19153e-144	Ependymal_cells	Anxa11
1.9853e-148	3.2433	0.366	0.024	2.9182e-144	Ependymal_cells	Rdh10
3.18824e-148	3.21886	0.398	0.029	4.68639e-144	Ependymal_cells	Mxra8
2.82403e-146	3.23877	0.621	0.073	4.15104e-142	Ependymal_cells	Mycbp
2.92909e-146	3.3899	0.267	0.013	4.30547e-142	Ependymal_cells	Irx5
1.909e-141	3.65155	0.311	0.018	2.80605e-137	Ependymal_cells	Tmem67
2.50464e-140	2.3149	0.752	0.105	3.68157e-136	Ependymal_cells	Pltp
2.52878e-140	3.49391	0.342	0.023	3.71705e-136	Ependymal_cells	Nmb
1.25465e-137	3.32327	0.429	0.036	1.84421e-133	Ependymal_cells	Arvcf
2.99016e-137	3.69896	0.28	0.015	4.39523e-133	Ependymal_cells	Fam72a
4.15789e-134	4.00669	0.447	0.042	6.11168e-130	Ependymal_cells	Gm12326
2.11355e-133	3.47047	0.317	0.02	3.10671e-129	Ependymal_cells	Arhgap18
2.48637e-133	3.99057	0.925	0.233	3.65472e-129	Ependymal_cells	Elof1
8.40738e-133	3.18492	0.422	0.036	1.2358e-128	Ependymal_cells	Wdr35
1.93691e-131	3.2036	0.602	0.075	2.84707e-127	Ependymal_cells	Rsph9
1.60182e-128	3.75327	0.36	0.028	2.35452e-124	Ependymal_cells	Plcb3
7.21684e-127	3.54129	0.54	0.066	1.0608e-122	Ependymal_cells	Dgat2
1.20442e-125	3.54618	0.323	0.022	1.77038e-121	Ependymal_cells	Psmc3ip
7.73503e-124	3.0346	0.348	0.026	1.13697e-119	Ependymal_cells	Cachd1
1.14696e-123	3.58267	0.652	0.101	1.68591e-119	Ependymal_cells	Hipk1
1.69367e-123	3.73372	0.273	0.016	2.48953e-119	Ependymal_cells	Ccdc148
1.96852e-123	3.87704	0.304	0.021	2.89353e-119	Ependymal_cells	Ift88
3.56366e-123	2.98368	0.46	0.046	5.23823e-119	Ependymal_cells	Flna
7.46068e-123	2.83819	0.602	0.08	1.09664e-118	Ependymal_cells	Ppp1r1b
3.01091e-122	2.94782	0.304	0.02	4.42573e-118	Ependymal_cells	Six3
3.07975e-121	3.20299	0.379	0.032	4.52692e-117	Ependymal_cells	2700046G09Rik
4.80483e-121	3.19519	0.298	0.02	7.06263e-117	Ependymal_cells	Sgms2
2.15055e-120	3.26365	0.317	0.023	3.1611e-116	Ependymal_cells	Zfp423
9.16354e-119	3.47073	0.466	0.051	1.34695e-114	Ependymal_cells	Rabl2
3.92976e-118	3.51699	0.255	0.015	5.77636e-114	Ependymal_cells	Cdkl2
1.82536e-117	3.50274	0.298	0.021	2.6831e-113	Ependymal_cells	Bag2
3.1486e-117	2.73639	0.472	0.05	4.62813e-113	Ependymal_cells	BC026585
1.38973e-116	3.50959	0.311	0.023	2.04276e-112	Ependymal_cells	Lca5
2.84874e-116	2.9881	0.758	0.145	4.18736e-112	Ependymal_cells	Dpcd
9.07182e-116	2.96292	0.627	0.092	1.33347e-111	Ependymal_cells	B9d1
9.42241e-116	3.27383	0.28	0.018	1.385e-111	Ependymal_cells	Nupr1l
9.64952e-116	3.38372	0.398	0.037	1.41838e-111	Ependymal_cells	Nin
1.18157e-115	2.68682	0.41	0.038	1.7368e-111	Ependymal_cells	Fbln1
9.54245e-115	2.85716	0.453	0.048	1.40264e-110	Ependymal_cells	Tmem216
2.55658e-114	2.84009	0.429	0.043	3.75792e-110	Ependymal_cells	Dusp18
3.43971e-114	3.02033	0.783	0.159	5.05603e-110	Ependymal_cells	Cetn2
2.94133e-113	3.17014	0.652	0.106	4.32346e-109	Ependymal_cells	Hsph1
1.77341e-112	3.19059	0.329	0.026	2.60673e-108	Ependymal_cells	Gm13830
1.39991e-110	2.84095	0.329	0.026	2.05772e-106	Ependymal_cells	BC022687
1.90646e-110	2.7604	0.689	0.116	2.8023e-106	Ependymal_cells	Gm14964
1.08876e-109	3.08142	0.46	0.052	1.60037e-105	Ependymal_cells	Dync2li1
2.40822e-109	3.04987	0.404	0.04	3.53985e-105	Ependymal_cells	Dusp14
8.14372e-108	2.89218	0.311	0.024	1.19704e-103	Ependymal_cells	Gm19412
6.67327e-107	3.09136	0.453	0.051	9.80904e-103	Ependymal_cells	Ipo11
1.5788e-105	2.21318	0.814	0.159	2.32068e-101	Ependymal_cells	Pcp4l1
1.58025e-105	3.17111	0.975	0.431	2.32281e-101	Ependymal_cells	Chchd10
1.73423e-105	3.21793	0.615	0.103	2.54914e-101	Ependymal_cells	Gm5617
2.38057e-105	3.46324	0.311	0.025	3.49919e-101	Ependymal_cells	Slit2
6.88605e-105	3.32981	0.304	0.024	1.01218e-100	Ependymal_cells	Fam149a
1.83768e-103	2.61494	0.565	0.08	2.7012e-99	Ependymal_cells	Plxnb2
3.17394e-103	3.65108	0.255	0.017	4.66538e-99	Ependymal_cells	Pamr1
3.44604e-103	3.06791	0.304	0.024	5.06534e-99	Ependymal_cells	Ankrd45
5.56413e-103	3.03036	0.385	0.038	8.17871e-99	Ependymal_cells	Fam81a
1.75846e-102	3.93345	0.863	0.258	2.58476e-98	Ependymal_cells	4933434E20Rik
3.42947e-102	3.12716	0.292	0.023	5.04097e-98	Ependymal_cells	Ccdc173
3.87243e-102	3.04669	0.323	0.028	5.69209e-98	Ependymal_cells	Dnal1
2.74472e-101	3.02764	0.391	0.04	4.03447e-97	Ependymal_cells	Akip1
3.69456e-101	2.75582	0.733	0.155	5.43064e-97	Ependymal_cells	Gas6
1.63086e-100	4.15612	0.317	0.028	2.3972e-96	Ependymal_cells	Hemk1
3.14538e-100	3.22911	0.267	0.019	4.6234e-96	Ependymal_cells	Gm16124
7.0263e-100	2.84504	0.422	0.047	1.0328e-95	Ependymal_cells	Ift81
4.96892e-99	2.76696	0.354	0.033	7.30381e-95	Ependymal_cells	Spata6
8.1503e-99	2.81986	0.398	0.042	1.19801e-94	Ependymal_cells	Nxn
2.84017e-98	3.12296	0.416	0.048	4.17476e-94	Ependymal_cells	Arhgdig
3.06949e-98	3.19916	0.342	0.032	4.51184e-94	Ependymal_cells	1700037C18Rik
4.54365e-98	3.14252	0.385	0.041	6.67871e-94	Ependymal_cells	Nek1
2.3795e-97	2.91515	0.646	0.114	3.49763e-93	Ependymal_cells	Chchd6
8.00692e-94	3.01263	0.491	0.068	1.17694e-89	Ependymal_cells	Fbxo36
1.06435e-93	2.87861	0.677	0.136	1.56449e-89	Ependymal_cells	Odc1
4.30236e-93	3.85252	0.261	0.02	6.32404e-89	Ependymal_cells	Bace2
1.57313e-92	3.21493	0.292	0.025	2.31234e-88	Ependymal_cells	Dchs1
3.02841e-92	2.5958	0.665	0.126	4.45146e-88	Ependymal_cells	Vim
2.70568e-91	2.93602	0.317	0.029	3.97707e-87	Ependymal_cells	Elmod2
1.23805e-90	2.01099	0.41	0.047	1.81981e-86	Ependymal_cells	Ocln
5.63694e-90	2.92515	0.267	0.021	8.28574e-86	Ependymal_cells	Mfsd7b
1.17055e-89	2.83661	0.745	0.179	1.72059e-85	Ependymal_cells	Ccdc34
1.31837e-89	2.56223	0.466	0.062	1.93786e-85	Ependymal_cells	Oscp1
2.2874e-89	2.21323	0.472	0.063	3.36225e-85	Ependymal_cells	Gpx8
3.56508e-89	2.57483	0.447	0.058	5.24032e-85	Ependymal_cells	Rcc2
3.699e-89	2.84709	0.286	0.025	5.43715e-85	Ependymal_cells	Steap2
1.70268e-87	2.48412	0.311	0.029	2.50277e-83	Ependymal_cells	Tsga10
2.33438e-87	2.54361	0.609	0.108	3.43131e-83	Ependymal_cells	Morn2
9.62104e-87	2.72102	0.28	0.024	1.4142e-82	Ependymal_cells	Ccdc157
7.05683e-86	2.33463	0.733	0.164	1.03728e-81	Ependymal_cells	Sox9
1.28776e-84	2.95092	0.373	0.043	1.89287e-80	Ependymal_cells	Ttc9
1.74774e-84	3.0508	0.286	0.026	2.569e-80	Ependymal_cells	2510046G10Rik
2.87074e-84	3.00164	0.894	0.346	4.2197e-80	Ependymal_cells	Tubb4b
4.34572e-84	3.48388	0.261	0.022	6.38777e-80	Ependymal_cells	Zic4
6.0887e-83	2.45341	0.255	0.021	8.94978e-79	Ependymal_cells	Osbpl3
6.61548e-83	3.46482	0.329	0.036	9.7241e-79	Ependymal_cells	Bicc1
2.94046e-82	2.94488	0.342	0.038	4.32219e-78	Ependymal_cells	Ift80
1.29892e-81	1.99316	0.652	0.131	1.90928e-77	Ependymal_cells	Crip1
2.06315e-81	2.64522	0.528	0.089	3.03262e-77	Ependymal_cells	Slc38a1
8.64382e-81	2.80981	0.565	0.102	1.27055e-76	Ependymal_cells	Rbp1
1.76411e-80	3.16779	0.727	0.198	2.59307e-76	Ependymal_cells	Nudt4
2.25717e-80	2.81273	0.273	0.025	3.31782e-76	Ependymal_cells	Pbx4
4.6337e-80	2.66991	0.677	0.147	6.81108e-76	Ependymal_cells	Ift22
7.49653e-80	2.65214	0.491	0.078	1.10192e-75	Ependymal_cells	Synm
1.60683e-79	2.56719	0.683	0.155	2.36188e-75	Ependymal_cells	1110032A03Rik
3.77005e-79	2.20306	0.335	0.037	5.5416e-75	Ependymal_cells	Odf2l
3.88368e-79	2.22602	0.335	0.037	5.70862e-75	Ependymal_cells	Tspan33
2.84131e-78	2.31782	0.385	0.048	4.17644e-74	Ependymal_cells	Dync2h1
5.9466e-78	2.78182	0.311	0.033	8.74091e-74	Ependymal_cells	Ccdc181
8.08536e-78	3.38004	0.398	0.054	1.18847e-73	Ependymal_cells	Cab39l
1.68201e-77	2.22218	0.534	0.09	2.47238e-73	Ependymal_cells	2310039H08Rik
2.07121e-77	2.31228	0.441	0.063	3.04447e-73	Ependymal_cells	Trim37
3.34035e-77	2.25996	0.54	0.092	4.90998e-73	Ependymal_cells	Cpne2
4.25636e-77	2.68689	0.267	0.025	6.25642e-73	Ependymal_cells	Rab36
2.50334e-76	2.50895	0.522	0.089	3.67966e-72	Ependymal_cells	Fam229b
3.26147e-76	2.77455	0.311	0.033	4.79404e-72	Ependymal_cells	Wdr60
7.07377e-76	2.66272	0.466	0.073	1.03977e-71	Ependymal_cells	2610301B20Rik
9.68595e-76	2.48815	0.373	0.047	1.42374e-71	Ependymal_cells	Pitpnm1
8.37973e-75	2.47114	0.267	0.025	1.23174e-70	Ependymal_cells	Shank2
1.00557e-74	2.61877	0.304	0.033	1.47809e-70	Ependymal_cells	Rpgr
2.82979e-74	3.13629	0.273	0.027	4.15951e-70	Ependymal_cells	Cdc14a
3.06002e-74	2.36646	0.354	0.043	4.49793e-70	Ependymal_cells	Yap1
3.21454e-74	2.13385	0.335	0.039	4.72505e-70	Ependymal_cells	Ltbp3
3.35296e-74	2.3845	0.478	0.076	4.92852e-70	Ependymal_cells	Pacrg
6.99342e-74	2.8915	0.609	0.142	1.02796e-69	Ependymal_cells	Fhl1
6.06667e-73	2.47395	0.652	0.155	8.9174e-69	Ependymal_cells	Hspa2
1.00564e-72	2.24665	0.727	0.186	1.47819e-68	Ependymal_cells	Tmem47
1.05516e-72	2.33412	0.534	0.097	1.55098e-68	Ependymal_cells	Itpkb
1.23266e-72	2.5071	0.621	0.138	1.81189e-68	Ependymal_cells	Hspa4l
3.38831e-72	2.86838	0.404	0.058	4.98047e-68	Ependymal_cells	Cox6b2
4.19576e-72	2.7625	0.255	0.024	6.16734e-68	Ependymal_cells	Gm11837
9.62589e-72	2.20215	0.72	0.176	1.41491e-67	Ependymal_cells	Bola1
1.72327e-71	2.72389	0.286	0.03	2.53303e-67	Ependymal_cells	Antxr1
3.17096e-71	2.38154	0.509	0.09	4.66099e-67	Ependymal_cells	Avpi1
3.32751e-71	2.23595	0.994	0.6	4.89111e-67	Ependymal_cells	Mt3
1.18698e-70	2.14537	0.348	0.044	1.74475e-66	Ependymal_cells	Elmod1
1.61307e-70	2.85351	0.994	0.797	2.37105e-66	Ependymal_cells	Dbi
2.37995e-70	2.70381	0.255	0.025	3.49829e-66	Ependymal_cells	Ldb2
6.22904e-70	2.64779	0.484	0.085	9.15607e-66	Ependymal_cells	Kbtbd11
6.78885e-70	2.51596	0.41	0.061	9.97892e-66	Ependymal_cells	Nudt14
6.4786e-69	2.50386	0.304	0.035	9.5229e-65	Ependymal_cells	Adck4
2.15406e-68	2.41931	0.28	0.03	3.16625e-64	Ependymal_cells	A330048O09Rik
2.3322e-68	2.7545	0.261	0.026	3.4281e-64	Ependymal_cells	Mllt1
3.58217e-68	2.55252	0.366	0.05	5.26543e-64	Ependymal_cells	Khdrbs3
3.76611e-68	2.35951	0.398	0.058	5.53581e-64	Ependymal_cells	Lrp8
6.67627e-68	2.73202	0.311	0.037	9.81344e-64	Ependymal_cells	Dynlt1f
1.15684e-67	2.50385	0.342	0.044	1.70044e-63	Ependymal_cells	Cmtm4
1.96509e-67	2.24591	0.41	0.062	2.88849e-63	Ependymal_cells	Fsd1l
2.59581e-67	2.54249	0.298	0.034	3.81558e-63	Ependymal_cells	Cep162
7.71547e-67	1.92718	0.957	0.597	1.1341e-62	Ependymal_cells	Gng5
9.30768e-67	2.76235	0.292	0.034	1.36814e-62	Ependymal_cells	Phtf1
7.21191e-66	2.34248	0.366	0.051	1.06008e-61	Ependymal_cells	Ttc8
7.27754e-66	2.17695	0.876	0.356	1.06973e-61	Ependymal_cells	Nudc
8.35092e-66	2.22	0.64	0.149	1.2275e-61	Ependymal_cells	Etfa
6.91281e-65	2.08319	0.634	0.146	1.01611e-60	Ependymal_cells	Dalrd3
1.35071e-64	2.07061	0.646	0.15	1.98541e-60	Ependymal_cells	Cfap20
1.70513e-64	2.08311	0.571	0.117	2.50638e-60	Ependymal_cells	Fam216a
1.83471e-64	2.37036	0.385	0.057	2.69685e-60	Ependymal_cells	Naf1
2.97184e-64	2.11327	0.311	0.038	4.3683e-60	Ependymal_cells	Cds1
7.33479e-64	2.99152	0.255	0.027	1.07814e-59	Ependymal_cells	Wrn
8.01703e-64	2.46098	0.286	0.033	1.17842e-59	Ependymal_cells	Cep83
3.80408e-63	2.26546	0.54	0.111	5.59162e-59	Ependymal_cells	Naaa
2.40753e-62	3.48744	0.745	0.289	3.53883e-58	Ependymal_cells	Nnat
1.77025e-61	2.29213	0.298	0.037	2.6021e-57	Ependymal_cells	Cep290
6.23131e-61	2.44336	0.255	0.028	9.1594e-57	Ependymal_cells	Vangl1
8.2487e-61	2.62495	0.267	0.031	1.21248e-56	Ependymal_cells	Tgif1
1.30431e-60	2.22372	0.46	0.084	1.9172e-56	Ependymal_cells	Tctex1d2
4.3712e-60	1.96473	0.329	0.045	6.42523e-56	Ependymal_cells	Plce1
6.42625e-60	1.48371	0.981	0.883	9.44595e-56	Ependymal_cells	Rpl41
6.71672e-60	2.71411	0.292	0.037	9.8729e-56	Ependymal_cells	Ogg1
7.94319e-60	2.56992	0.304	0.04	1.16757e-55	Ependymal_cells	Zbtb11os1
8.9502e-60	2.58305	0.273	0.033	1.31559e-55	Ependymal_cells	Gas8
1.025e-59	2.05091	0.348	0.05	1.50665e-55	Ependymal_cells	Zfp703
1.92574e-59	2.25683	0.385	0.061	2.83065e-55	Ependymal_cells	Prps2
2.78072e-59	1.83522	0.621	0.143	4.08738e-55	Ependymal_cells	Gsta4
4.09586e-59	2.36054	0.311	0.042	6.02051e-55	Ependymal_cells	Fam107b
1.20654e-58	2.15521	0.453	0.083	1.7735e-54	Ependymal_cells	Ift46
1.88624e-58	2.15403	0.466	0.087	2.77259e-54	Ependymal_cells	Tbcel
2.72661e-58	2.54753	0.298	0.039	4.00784e-54	Ependymal_cells	Ift74
4.09198e-58	2.11934	0.41	0.069	6.0148e-54	Ependymal_cells	Hipk3
6.88298e-58	1.69204	0.534	0.11	1.01173e-53	Ependymal_cells	Tagln2
1.30672e-57	2.27274	0.329	0.047	1.92075e-53	Ependymal_cells	Dcdc2a
1.80522e-57	2.0234	0.683	0.189	2.65349e-53	Ependymal_cells	Dnajc15
3.65666e-57	2.02	0.36	0.055	5.37492e-53	Ependymal_cells	Mpdz
3.93246e-57	2.37127	0.342	0.051	5.78032e-53	Ependymal_cells	Slf1
9.68628e-57	2.25006	0.348	0.052	1.42379e-52	Ependymal_cells	Maob
1.82525e-56	2.17314	0.59	0.149	2.68293e-52	Ependymal_cells	Ckap5
1.38545e-55	2.30229	0.398	0.069	2.03647e-51	Ependymal_cells	Ankrd44
4.24533e-55	1.82804	0.547	0.119	6.24022e-51	Ependymal_cells	Fuom
1.39522e-54	1.9844	0.689	0.198	2.05083e-50	Ependymal_cells	Ssbp4
4.13092e-54	1.72893	0.64	0.164	6.07204e-50	Ependymal_cells	Ctxn1
6.311e-54	1.29713	0.988	0.852	9.27653e-50	Ependymal_cells	Chchd2
7.49183e-54	1.98651	0.335	0.051	1.10122e-49	Ependymal_cells	Pcnxl4
1.14907e-53	1.82677	0.379	0.063	1.68902e-49	Ependymal_cells	Wdr6
1.21275e-53	2.2142	0.59	0.156	1.78262e-49	Ependymal_cells	Syne1
1.31899e-53	1.54231	0.621	0.162	1.93878e-49	Ependymal_cells	Cald1
6.30381e-53	2.44263	0.286	0.039	9.26597e-49	Ependymal_cells	Ephx4
1.80732e-52	2.05838	0.311	0.046	2.65658e-48	Ependymal_cells	Wdr34
1.82576e-52	2.0809	0.404	0.073	2.68369e-48	Ependymal_cells	Casd1
2.65248e-52	1.56702	0.366	0.06	3.89888e-48	Ependymal_cells	Ptrf
5.13455e-52	1.97256	0.255	0.032	7.54727e-48	Ependymal_cells	Gcnt1
8.84315e-52	1.99021	0.36	0.061	1.29985e-47	Ependymal_cells	Tacc2
9.77171e-52	1.73272	0.435	0.081	1.43634e-47	Ependymal_cells	Rnft1
9.78942e-52	1.73458	0.894	0.453	1.43895e-47	Ependymal_cells	Tomm7
1.26791e-51	1.94681	0.714	0.22	1.8637e-47	Ependymal_cells	1810043H04Rik
1.27389e-51	2.26618	0.366	0.063	1.87249e-47	Ependymal_cells	Gas2l1
1.37301e-51	1.93812	0.273	0.036	2.01819e-47	Ependymal_cells	Hspb8
1.4821e-51	1.80617	0.87	0.384	2.17854e-47	Ependymal_cells	Cnn3
1.74853e-51	1.89365	0.764	0.253	2.57017e-47	Ependymal_cells	Bola3
1.76974e-51	1.93419	0.366	0.062	2.60135e-47	Ependymal_cells	Rmst
2.0957e-51	2.66087	0.273	0.038	3.08047e-47	Ependymal_cells	Tbc1d9
5.34874e-51	1.90037	0.72	0.225	7.86212e-47	Ependymal_cells	Hint2
6.0654e-51	10.6546	0.329	0.058	8.91553e-47	Ependymal_cells	Ttr
7.35109e-51	2.10441	0.72	0.254	1.08054e-46	Ependymal_cells	Anxa5
1.00291e-50	1.96858	0.596	0.156	1.47418e-46	Ependymal_cells	Acot1
1.69005e-50	1.50146	0.658	0.172	2.48421e-46	Ependymal_cells	Id4
1.79902e-50	2.08873	0.416	0.08	2.64438e-46	Ependymal_cells	Ptprf
2.13222e-50	1.58133	0.335	0.053	3.13415e-46	Ependymal_cells	Ccdc190
2.27764e-50	1.82453	0.671	0.191	3.34791e-46	Ependymal_cells	Sdhaf4
3.70109e-50	1.99116	0.311	0.047	5.44023e-46	Ependymal_cells	Galk2
4.56866e-50	2.21555	0.373	0.067	6.71548e-46	Ependymal_cells	Plec
5.5257e-50	1.75471	0.385	0.069	8.12223e-46	Ependymal_cells	Ahnak
1.59624e-49	1.68451	0.559	0.131	2.34631e-45	Ependymal_cells	Pdlim4
3.8643e-49	2.14482	0.342	0.058	5.68013e-45	Ependymal_cells	Actn1
3.93774e-49	1.47533	0.839	0.318	5.78808e-45	Ependymal_cells	Crip2
4.24944e-49	1.65071	0.571	0.137	6.24625e-45	Ependymal_cells	Pcbd2
5.2242e-49	1.9916	0.609	0.166	7.67905e-45	Ependymal_cells	Oard1
6.09747e-49	1.85848	0.528	0.123	8.96267e-45	Ependymal_cells	Zfp467
1.72293e-48	1.79333	0.82	0.31	2.53253e-44	Ependymal_cells	Arl3
4.47305e-48	2.34755	0.366	0.068	6.57493e-44	Ependymal_cells	Bok
5.57997e-48	2.20103	0.391	0.076	8.20199e-44	Ependymal_cells	Gclc
7.86014e-48	2.10053	0.584	0.155	1.15536e-43	Ependymal_cells	Mrps6
8.2229e-48	1.85913	0.447	0.092	1.20868e-43	Ependymal_cells	Mro
1.17222e-47	2.27528	0.36	0.066	1.72304e-43	Ependymal_cells	Lsm14b
1.57819e-47	1.75357	0.292	0.043	2.31978e-43	Ependymal_cells	Ggnbp1
1.58184e-47	1.93892	0.969	0.669	2.32515e-43	Ependymal_cells	Hsp90aa1
1.80393e-47	2.02593	0.398	0.078	2.6516e-43	Ependymal_cells	0610009L18Rik
2.98753e-47	1.97972	0.342	0.059	4.39138e-43	Ependymal_cells	Rfx3
3.23955e-47	1.75763	0.273	0.039	4.76181e-43	Ependymal_cells	Parva
3.69398e-47	1.49433	0.969	0.721	5.42979e-43	Ependymal_cells	Dynll1
6.28534e-47	1.9008	0.447	0.096	9.23882e-43	Ependymal_cells	Eea1
6.50024e-47	1.36086	0.95	0.636	9.55471e-43	Ependymal_cells	Rpl22l1
1.41509e-46	1.84298	0.255	0.035	2.08005e-42	Ependymal_cells	Fitm2
1.85466e-46	1.8238	0.646	0.193	2.72617e-42	Ependymal_cells	Enah
1.99361e-46	2.3306	0.28	0.042	2.93041e-42	Ependymal_cells	Ccdc191
2.08528e-46	1.39409	0.491	0.113	3.06515e-42	Ependymal_cells	Igfbp2
2.77709e-46	1.57759	0.509	0.117	4.08205e-42	Ependymal_cells	Ucp2
4.89674e-46	1.42799	0.41	0.08	7.19772e-42	Ependymal_cells	2010320M18Rik
6.63631e-46	2.39965	0.311	0.051	9.75472e-42	Ependymal_cells	Wdyhv1
7.98683e-46	1.77465	0.832	0.343	1.17398e-41	Ependymal_cells	Ift20
9.1335e-46	2.07159	0.41	0.083	1.34253e-41	Ependymal_cells	Znhit2
1.48947e-45	2.29524	0.553	0.152	2.18938e-41	Ependymal_cells	Ift43
1.9923e-45	1.67365	0.727	0.235	2.92848e-41	Ependymal_cells	Znhit1
2.67556e-45	1.74019	0.298	0.047	3.9328e-41	Ependymal_cells	Fam13a
3.78297e-45	2.13975	0.255	0.036	5.56058e-41	Ependymal_cells	Lekr1
5.88214e-45	2.36948	0.261	0.038	8.64615e-41	Ependymal_cells	Dpy19l3
1.31228e-44	1.38566	0.547	0.139	1.92892e-40	Ependymal_cells	Mgst1
1.55926e-44	1.71907	0.826	0.378	2.29196e-40	Ependymal_cells	Hmgn1
1.69995e-44	1.80346	0.422	0.089	2.49876e-40	Ependymal_cells	Tspan6
2.22919e-44	1.59561	0.671	0.201	3.27669e-40	Ependymal_cells	Pdia4
4.65459e-44	1.99138	0.335	0.06	6.84179e-40	Ependymal_cells	Cep164
5.9503e-44	2.42667	0.267	0.041	8.74634e-40	Ependymal_cells	Rdh5
6.10185e-44	1.95674	0.404	0.084	8.96911e-40	Ependymal_cells	Fat1
7.07831e-44	1.78357	0.503	0.125	1.04044e-39	Ependymal_cells	Srek1ip1
9.1807e-44	2.43007	0.447	0.107	1.34947e-39	Ependymal_cells	Endog
2.54462e-43	1.97661	0.441	0.099	3.74034e-39	Ependymal_cells	Arl6
1.05982e-42	1.87146	0.292	0.048	1.55783e-38	Ependymal_cells	Ano6
1.15951e-42	1.61599	0.28	0.044	1.70437e-38	Ependymal_cells	Fam210b
1.17648e-42	1.92643	0.342	0.064	1.72932e-38	Ependymal_cells	Tmem138
4.42417e-42	1.93755	0.72	0.305	6.50309e-38	Ependymal_cells	Tppp3
5.11307e-42	1.41549	0.509	0.124	7.5157e-38	Ependymal_cells	Abhd14b
6.13614e-42	1.5319	0.54	0.141	9.01951e-38	Ependymal_cells	Serpinh1
6.85461e-42	1.74266	0.46	0.109	1.00756e-37	Ependymal_cells	Txnip
8.60307e-42	1.64248	0.292	0.048	1.26456e-37	Ependymal_cells	Ddit4l
1.02344e-41	1.48542	0.335	0.062	1.50436e-37	Ependymal_cells	Zic1
2.15316e-41	1.90099	0.435	0.099	3.16494e-37	Ependymal_cells	Macrod1
2.4465e-41	1.9548	0.348	0.068	3.59612e-37	Ependymal_cells	Ildr2
3.95299e-41	1.80154	0.46	0.112	5.81051e-37	Ependymal_cells	Ids
4.43496e-41	1.29418	0.733	0.247	6.51894e-37	Ependymal_cells	Fxyd1
6.87931e-41	2.11076	0.286	0.048	1.01119e-36	Ependymal_cells	Ap3m2
6.8891e-41	1.76282	0.329	0.061	1.01263e-36	Ependymal_cells	Efemp2
7.03568e-41	1.51411	0.671	0.215	1.03418e-36	Ependymal_cells	Gm1673
7.27319e-41	1.73211	0.584	0.172	1.06909e-36	Ependymal_cells	Pbxip1
1.26025e-40	1.96953	0.323	0.06	1.85244e-36	Ependymal_cells	Mpp1
1.61589e-40	1.08674	0.565	0.154	2.37519e-36	Ependymal_cells	Ifitm3
1.69735e-40	1.93803	0.317	0.058	2.49494e-36	Ependymal_cells	Tmem218
2.33443e-40	1.99245	0.634	0.221	3.43139e-36	Ependymal_cells	Ddr1
2.41925e-40	1.74306	0.422	0.095	3.55606e-36	Ependymal_cells	Ift57
3.14876e-40	2.18793	0.273	0.045	4.62836e-36	Ependymal_cells	Fam189a2
4.85347e-40	1.96745	0.267	0.043	7.13411e-36	Ependymal_cells	Fam179b
5.39589e-40	1.84442	0.354	0.071	7.93142e-36	Ependymal_cells	Srgap3
6.21089e-40	2.06611	0.559	0.179	9.12939e-36	Ependymal_cells	Ivns1abp
9.24123e-40	1.70455	0.28	0.047	1.35837e-35	Ependymal_cells	Zdhhc1
1.69229e-39	1.32505	0.925	0.532	2.48749e-35	Ependymal_cells	Atpif1
2.131e-39	1.52128	0.323	0.059	3.13236e-35	Ependymal_cells	Tom1l1
3.73132e-39	1.99511	0.36	0.076	5.48467e-35	Ependymal_cells	Zfp704
7.28515e-39	1.50053	0.342	0.066	1.07084e-34	Ependymal_cells	Hmgn5
7.92516e-39	2.00879	0.398	0.091	1.16492e-34	Ependymal_cells	Atxn1
2.32248e-38	1.7507	0.267	0.045	3.41382e-34	Ependymal_cells	Dzank1
2.71005e-38	1.75809	0.354	0.073	3.9835e-34	Ependymal_cells	Dnajc6
2.95055e-38	1.75279	0.391	0.086	4.33701e-34	Ependymal_cells	Rpa1
3.16082e-38	1.46353	0.373	0.078	4.64609e-34	Ependymal_cells	Fkbp9
3.24342e-38	1.24976	0.54	0.146	4.76751e-34	Ependymal_cells	Arl4a
3.71074e-38	1.41611	0.571	0.16	5.45442e-34	Ependymal_cells	Pygb
5.49736e-38	1.91097	0.348	0.072	8.08057e-34	Ependymal_cells	Ccng1
6.62043e-38	1.62457	0.317	0.06	9.73137e-34	Ependymal_cells	Dtx1
8.89955e-38	1.95506	0.329	0.065	1.30815e-33	Ependymal_cells	Lpin1
8.90688e-38	1.81647	0.273	0.047	1.30922e-33	Ependymal_cells	Lrrc73
1.23476e-37	1.68377	0.391	0.087	1.81497e-33	Ependymal_cells	Khk
2.3142e-37	1.37491	0.348	0.071	3.40164e-33	Ependymal_cells	Stard10
2.37011e-37	1.81516	0.391	0.089	3.48383e-33	Ependymal_cells	Anapc1
2.90271e-37	1.27688	0.441	0.106	4.2667e-33	Ependymal_cells	Ablim1
3.06291e-37	1.74702	0.472	0.123	4.50216e-33	Ependymal_cells	Thyn1
3.92421e-37	1.92499	0.255	0.042	5.7682e-33	Ependymal_cells	Spata7
5.58045e-37	2.10583	0.261	0.044	8.20271e-33	Ependymal_cells	Slc5a3
1.40281e-36	1.29959	0.373	0.079	2.06199e-32	Ependymal_cells	Fuz
1.41272e-36	1.70978	0.36	0.078	2.07655e-32	Ependymal_cells	Hexim1
2.00894e-36	1.81025	0.348	0.074	2.95294e-32	Ependymal_cells	Ttc28
5.99362e-36	1.68564	0.46	0.12	8.81002e-32	Ependymal_cells	Trappc6a
7.12317e-36	1.20552	0.752	0.292	1.04704e-31	Ependymal_cells	Atp1a1
1.91111e-35	1.71111	0.366	0.082	2.80914e-31	Ependymal_cells	Rilpl2
2.34742e-35	1.18344	0.801	0.322	3.45048e-31	Ependymal_cells	Ngfrap1
2.54439e-35	1.31988	0.894	0.578	3.74e-31	Ependymal_cells	Shfm1
2.71722e-35	1.56811	0.503	0.141	3.99405e-31	Ependymal_cells	Rab28
3.76e-35	1.68291	0.845	0.484	5.52682e-31	Ependymal_cells	Hspe1
4.47835e-35	1.37857	0.273	0.049	6.58273e-31	Ependymal_cells	Serhl
6.60896e-35	1.51535	0.801	0.408	9.71451e-31	Ependymal_cells	Txn1
6.67985e-35	1.78478	0.391	0.094	9.81871e-31	Ependymal_cells	Ssbp3
2.20363e-34	1.51827	0.342	0.073	3.23912e-30	Ependymal_cells	Tmem132b
3.24697e-34	1.53034	0.64	0.227	4.77271e-30	Ependymal_cells	Hist1h1c
3.93949e-34	2.34892	0.621	0.235	5.79066e-30	Ependymal_cells	S100a6
4.25995e-34	1.50714	0.677	0.255	6.2617e-30	Ependymal_cells	Sod1
4.31135e-34	1.56665	0.547	0.169	6.33726e-30	Ependymal_cells	Abhd14a
4.40404e-34	1.65021	0.273	0.051	6.4735e-30	Ependymal_cells	Pqlc1
4.44146e-34	1.35436	0.894	0.579	6.52851e-30	Ependymal_cells	Ubl5
5.4688e-34	1.5179	0.28	0.052	8.03858e-30	Ependymal_cells	Klhl13
8.155e-34	1.38084	0.907	0.618	1.1987e-29	Ependymal_cells	Atp5e
8.95361e-34	1.23615	0.919	0.659	1.31609e-29	Ependymal_cells	Pebp1
1.18237e-33	1.6304	0.733	0.31	1.73797e-29	Ependymal_cells	Pttg1
1.55292e-33	1.20466	0.273	0.051	2.28264e-29	Ependymal_cells	Dapk1
1.76839e-33	1.50864	0.317	0.066	2.59935e-29	Ependymal_cells	Mpv17l
1.79589e-33	1.90086	0.41	0.106	2.63978e-29	Ependymal_cells	Slc4a2
1.85294e-33	1.43094	0.292	0.057	2.72364e-29	Ependymal_cells	Trappc8
1.95711e-33	0.990414	0.522	0.144	2.87675e-29	Ependymal_cells	St3gal6
2.966e-33	0.634078	0.404	0.095	4.35972e-29	Ependymal_cells	Hspb1
3.69493e-33	2.04023	0.304	0.064	5.43117e-29	Ependymal_cells	Lrrc45
4.59353e-33	1.63689	0.28	0.054	6.75204e-29	Ependymal_cells	Drosha
5.34612e-33	1.54942	0.435	0.114	7.85826e-29	Ependymal_cells	Sp3os
5.65019e-33	1.24317	0.342	0.074	8.30522e-29	Ependymal_cells	Tnfaip8
5.82746e-33	1.70928	0.441	0.119	8.56579e-29	Ependymal_cells	Acyp1
6.9328e-33	1.87478	0.311	0.066	1.01905e-28	Ependymal_cells	Cep19
9.42144e-33	1.85137	0.261	0.048	1.38486e-28	Ependymal_cells	Agbl3
1.15851e-32	1.88276	0.261	0.048	1.70289e-28	Ependymal_cells	Eef2kmt
1.32151e-32	1.72141	0.298	0.061	1.94249e-28	Ependymal_cells	Ankrd54
1.70163e-32	1.43245	0.665	0.243	2.50123e-28	Ependymal_cells	Dgcr6
2.51275e-32	1.33981	0.416	0.104	3.69349e-28	Ependymal_cells	Zc3h14
2.87266e-32	1.21968	0.317	0.066	4.22252e-28	Ependymal_cells	Naga
4.19873e-32	1.50126	0.373	0.09	6.17172e-28	Ependymal_cells	Cog7
4.74737e-32	1.41476	0.373	0.088	6.97815e-28	Ependymal_cells	Anxa6
5.03469e-32	1.88922	0.261	0.05	7.40049e-28	Ependymal_cells	Ift52
6.49997e-32	1.34554	0.814	0.386	9.5543e-28	Ependymal_cells	Tbca
1.31977e-31	1.89571	0.491	0.155	1.93992e-27	Ependymal_cells	Nt5c
1.49012e-31	1.93101	0.329	0.074	2.19033e-27	Ependymal_cells	Eif1a
2.29712e-31	1.52979	0.584	0.202	3.37654e-27	Ependymal_cells	Dnajc3
2.30525e-31	1.23639	0.348	0.079	3.38849e-27	Ependymal_cells	Trip4
2.44918e-31	1.43514	0.317	0.069	3.60004e-27	Ependymal_cells	Fam126a
2.47442e-31	1.55405	0.528	0.165	3.63715e-27	Ependymal_cells	Cfap36
3.13427e-31	1.55912	0.304	0.065	4.60706e-27	Ependymal_cells	Slain2
3.21021e-31	1.69918	0.615	0.241	4.71868e-27	Ependymal_cells	BC005624
3.54823e-31	1.66067	0.329	0.075	5.21554e-27	Ependymal_cells	Klhdc8b
4.16953e-31	1.39882	0.429	0.116	6.12879e-27	Ependymal_cells	Strbp
4.48284e-31	1.08757	0.559	0.172	6.58933e-27	Ependymal_cells	Slc25a18
7.6179e-31	1.80081	0.304	0.066	1.11976e-26	Ependymal_cells	Eef2k
1.00451e-30	1.46157	0.36	0.086	1.47653e-26	Ependymal_cells	Ptbp1
1.22335e-30	1.50522	0.571	0.192	1.7982e-26	Ependymal_cells	Ift27
1.2418e-30	1.25379	0.789	0.359	1.82532e-26	Ependymal_cells	Fam213a
1.26167e-30	0.749457	0.435	0.114	1.85453e-26	Ependymal_cells	Rnase4
1.49577e-30	1.24294	0.609	0.223	2.19863e-26	Ependymal_cells	Slc2a1
2.99541e-30	0.88552	0.286	0.058	4.40295e-26	Ependymal_cells	Atp2b4
3.16103e-30	1.3691	0.783	0.367	4.64639e-26	Ependymal_cells	Ptges3
4.22796e-30	0.857823	0.292	0.061	6.21468e-26	Ependymal_cells	Rragd
6.88877e-30	1.62093	0.379	0.097	1.01258e-25	Ependymal_cells	Supt20
7.2126e-30	1.64111	0.298	0.065	1.06018e-25	Ependymal_cells	Sobp
7.45397e-30	2.03423	0.267	0.055	1.09566e-25	Ependymal_cells	Iqcc
8.23872e-30	1.16124	0.472	0.133	1.21101e-25	Ependymal_cells	Tspo
8.83643e-30	1.03296	0.329	0.076	1.29887e-25	Ependymal_cells	Cebpb
9.06444e-30	1.3438	0.478	0.139	1.33238e-25	Ependymal_cells	Cyb5r3
1.2004e-29	1.62794	0.267	0.054	1.76447e-25	Ependymal_cells	Wwtr1
1.57313e-29	1.00784	0.335	0.076	2.31234e-25	Ependymal_cells	Maml2
1.86131e-29	0.862435	0.36	0.088	2.73594e-25	Ependymal_cells	Tmem108
2.13474e-29	1.40308	0.584	0.214	3.13785e-25	Ependymal_cells	Mlc1
2.18391e-29	1.37851	0.304	0.067	3.21013e-25	Ependymal_cells	Myh14
2.64174e-29	1.36794	0.627	0.229	3.88309e-25	Ependymal_cells	Dpy30
3.02305e-29	1.12107	0.851	0.47	4.44359e-25	Ependymal_cells	Ndufab1
3.24797e-29	1.67886	0.615	0.236	4.7742e-25	Ependymal_cells	Mcee
3.32177e-29	1.41686	0.398	0.104	4.88267e-25	Ependymal_cells	Ppp1r16a
3.35881e-29	1.30613	0.764	0.373	4.93712e-25	Ependymal_cells	Sec61b
4.22592e-29	1.05286	0.789	0.342	6.21168e-25	Ependymal_cells	Ntrk2
5.97367e-29	1.29563	0.398	0.105	8.7807e-25	Ependymal_cells	Lmna
6.08259e-29	1.1556	0.547	0.174	8.9408e-25	Ependymal_cells	Sdc4
9.11097e-29	1.28628	0.304	0.067	1.33922e-24	Ependymal_cells	Erlin2
9.98823e-29	1.755	0.373	0.099	1.46817e-24	Ependymal_cells	Ap1s2
1.09247e-28	1.68	0.323	0.077	1.60582e-24	Ependymal_cells	Smad5
1.40552e-28	1.6865	0.28	0.06	2.06597e-24	Ependymal_cells	Unc119
1.53266e-28	1.24707	0.441	0.127	2.25286e-24	Ependymal_cells	S100a10
1.5881e-28	1.6615	0.261	0.053	2.33434e-24	Ependymal_cells	Kiz
1.66693e-28	1.73223	0.323	0.078	2.45021e-24	Ependymal_cells	Gpr137
1.88218e-28	1.66953	0.472	0.152	2.76662e-24	Ependymal_cells	Nrbp2
2.94817e-28	1.41116	0.261	0.053	4.33352e-24	Ependymal_cells	Cep63
3.96388e-28	1.38304	0.41	0.113	5.82651e-24	Ependymal_cells	Dnal4
4.36009e-28	0.987855	0.963	0.693	6.40889e-24	Ependymal_cells	Rpl38
5.07432e-28	1.4098	0.304	0.069	7.45874e-24	Ependymal_cells	Nr2f6
5.09249e-28	1.48415	0.565	0.203	7.48545e-24	Ependymal_cells	Idh3a
6.20077e-28	1.67179	0.292	0.066	9.1145e-24	Ependymal_cells	1810043G02Rik
7.73001e-28	1.15018	0.689	0.277	1.13623e-23	Ependymal_cells	Pkig
1.04458e-27	1.43206	0.41	0.115	1.53543e-23	Ependymal_cells	Adss
1.06129e-27	1.20307	0.41	0.112	1.55998e-23	Ependymal_cells	Usp19
1.10133e-27	0.999403	0.547	0.173	1.61884e-23	Ependymal_cells	Pts
1.11692e-27	0.74754	0.981	0.839	1.64176e-23	Ependymal_cells	Rpl35a
1.19283e-27	1.2352	0.658	0.247	1.75334e-23	Ependymal_cells	Smim11
1.22232e-27	1.82639	0.342	0.088	1.79669e-23	Ependymal_cells	Ruvbl2
1.26996e-27	1.53007	0.416	0.121	1.86672e-23	Ependymal_cells	Ap3m1
1.54962e-27	1.46378	0.348	0.088	2.27779e-23	Ependymal_cells	Dnajc10
1.74422e-27	1.35914	0.708	0.317	2.56383e-23	Ependymal_cells	Snrpf
1.75579e-27	1.35843	0.311	0.072	2.58084e-23	Ependymal_cells	Grsf1
2.21619e-27	1.03641	0.894	0.595	3.25758e-23	Ependymal_cells	Calm3
2.78302e-27	1.45082	0.385	0.104	4.09076e-23	Ependymal_cells	Tigd2
3.37447e-27	1.39479	0.398	0.111	4.96013e-23	Ependymal_cells	Chd3os
3.52195e-27	1.42055	0.547	0.191	5.17691e-23	Ependymal_cells	Polr3h
4.34357e-27	1.01483	0.435	0.123	6.38462e-23	Ependymal_cells	Efr3a
6.50683e-27	1.46839	0.342	0.087	9.56439e-23	Ependymal_cells	Plekha2
6.81359e-27	1.2607	0.764	0.373	1.00153e-22	Ependymal_cells	Lamtor2
7.7583e-27	0.833346	0.95	0.797	1.14039e-22	Ependymal_cells	Rps15a
8.00269e-27	1.25431	0.41	0.116	1.17632e-22	Ependymal_cells	Ormdl3
8.17013e-27	1.33099	0.435	0.128	1.20093e-22	Ependymal_cells	Gm10076
1.27718e-26	1.14697	0.54	0.184	1.87733e-22	Ependymal_cells	Hn1
1.47693e-26	1.49526	0.578	0.231	2.17094e-22	Ependymal_cells	Lmo4
1.5942e-26	1.39872	0.304	0.072	2.34331e-22	Ependymal_cells	Prr7
1.60064e-26	1.0306	0.391	0.108	2.35278e-22	Ependymal_cells	Rfk
2.27154e-26	1.42711	0.516	0.183	3.33894e-22	Ependymal_cells	Ctnna1
2.50803e-26	0.986993	0.348	0.088	3.68655e-22	Ependymal_cells	Csad
2.86563e-26	1.49614	0.354	0.094	4.2122e-22	Ependymal_cells	Rdm1
3.10675e-26	1.4297	0.783	0.458	4.56661e-22	Ependymal_cells	Mt2
3.26656e-26	0.682052	0.981	0.866	4.80152e-22	Ependymal_cells	Rpl26
3.3324e-26	1.45026	0.273	0.061	4.89829e-22	Ependymal_cells	Tgfb2
4.19605e-26	1.44781	0.391	0.111	6.16777e-22	Ependymal_cells	Kcnk2
4.30413e-26	0.881028	0.925	0.522	6.32663e-22	Ependymal_cells	Prdx6
4.31466e-26	1.35702	0.416	0.122	6.34212e-22	Ependymal_cells	Mthfd2l
4.44439e-26	1.38499	0.478	0.152	6.53281e-22	Ependymal_cells	Gbas
4.93298e-26	0.766813	0.969	0.805	7.25098e-22	Ependymal_cells	Rps25
6.06102e-26	1.20563	0.795	0.442	8.90909e-22	Ependymal_cells	Rps27l
6.67706e-26	1.28106	0.255	0.054	9.8146e-22	Ependymal_cells	Pdk1
1.01851e-25	0.921589	0.373	0.101	1.49711e-21	Ependymal_cells	Cdkn1a
1.15163e-25	1.4814	0.298	0.072	1.69278e-21	Ependymal_cells	Arl5a
1.24326e-25	1.23064	0.298	0.071	1.82747e-21	Ependymal_cells	Tgfbr2
1.43889e-25	1.29962	0.491	0.16	2.11503e-21	Ependymal_cells	Usp2
1.4924e-25	1.12725	0.311	0.075	2.19368e-21	Ependymal_cells	Pias2
1.79109e-25	1.13427	0.615	0.226	2.63272e-21	Ependymal_cells	Stra13
1.80947e-25	1.29267	0.429	0.127	2.65975e-21	Ependymal_cells	Mdm2
1.86374e-25	1.40548	0.292	0.07	2.73951e-21	Ependymal_cells	B9d2
2.06519e-25	0.870919	0.335	0.087	3.03562e-21	Ependymal_cells	Igfbp5
2.95676e-25	0.991748	0.497	0.159	4.34615e-21	Ependymal_cells	Zcchc18
3.06605e-25	1.16975	0.857	0.533	4.50679e-21	Ependymal_cells	Map1lc3a
3.13126e-25	0.917174	0.491	0.154	4.60264e-21	Ependymal_cells	Slc38a3
3.16737e-25	1.27951	0.366	0.101	4.65572e-21	Ependymal_cells	Pofut2
3.44766e-25	1.20005	0.267	0.06	5.06772e-21	Ependymal_cells	Cnot10
3.56491e-25	1.57785	0.373	0.107	5.24005e-21	Ependymal_cells	1500009C09Rik
7.5267e-25	1.2254	0.466	0.147	1.10635e-20	Ependymal_cells	Tmem106c
7.78301e-25	1.37129	0.764	0.439	1.14402e-20	Ependymal_cells	Hspa5
8.20863e-25	1.39263	0.385	0.109	1.20659e-20	Ependymal_cells	Galk1
8.23476e-25	1.37622	0.323	0.083	1.21043e-20	Ependymal_cells	Msrb2
1.17101e-24	1.06871	0.72	0.317	1.72127e-20	Ependymal_cells	Oaz2
1.25501e-24	1.18049	0.851	0.569	1.84474e-20	Ependymal_cells	Hist1h2bc
1.37796e-24	1.35484	0.957	0.831	2.02546e-20	Ependymal_cells	Mt1
1.46543e-24	0.603423	1	0.917	2.15404e-20	Ependymal_cells	Rps14
1.62655e-24	0.883566	0.416	0.126	2.39087e-20	Ependymal_cells	Hmgb2
1.66805e-24	1.29082	0.298	0.073	2.45187e-20	Ependymal_cells	Fam184a
1.87057e-24	1.13469	0.317	0.08	2.74955e-20	Ependymal_cells	Ctbp2
1.97711e-24	1.2771	0.522	0.179	2.90615e-20	Ependymal_cells	Idh2
2.32963e-24	1.44699	0.255	0.057	3.42432e-20	Ependymal_cells	St6gal1
2.518e-24	1.47678	0.28	0.067	3.7012e-20	Ependymal_cells	Pxn
2.61034e-24	1.34108	0.422	0.13	3.83694e-20	Ependymal_cells	Cby1
2.91375e-24	1.33934	0.435	0.138	4.28293e-20	Ependymal_cells	Ino80b
3.05268e-24	1.22977	0.77	0.395	4.48714e-20	Ependymal_cells	Ppdpf
4.09612e-24	0.748502	0.571	0.193	6.02089e-20	Ependymal_cells	Smpdl3a
4.58804e-24	1.39052	0.261	0.06	6.74396e-20	Ependymal_cells	Hddc3
4.66128e-24	1.18112	0.317	0.081	6.85161e-20	Ependymal_cells	Pdpn
4.91002e-24	0.988471	0.391	0.113	7.21724e-20	Ependymal_cells	Lztfl1
4.94236e-24	1.36728	0.317	0.082	7.26477e-20	Ependymal_cells	Snrnp25
5.39492e-24	1.54701	0.255	0.058	7.92999e-20	Ependymal_cells	Tle3
5.42155e-24	1.28305	0.578	0.234	7.96914e-20	Ependymal_cells	Zfp36l1
5.76416e-24	1.1654	0.416	0.127	8.47274e-20	Ependymal_cells	Hdgfrp2
5.92745e-24	1.53889	0.286	0.07	8.71275e-20	Ependymal_cells	Kndc1
8.05165e-24	1.0628	0.41	0.123	1.18351e-19	Ependymal_cells	Rrp7a
1.07237e-23	1.32884	0.292	0.072	1.57628e-19	Ependymal_cells	Dkk3
1.11247e-23	1.22828	0.36	0.102	1.63522e-19	Ependymal_cells	Creld2
1.11631e-23	1.31722	0.385	0.115	1.64086e-19	Ependymal_cells	Crtc3
1.40502e-23	1.40207	0.304	0.078	2.06525e-19	Ependymal_cells	4931406C07Rik
1.80221e-23	1.30792	0.311	0.081	2.64906e-19	Ependymal_cells	Zc2hc1a
2.53126e-23	1.28821	0.683	0.313	3.7207e-19	Ependymal_cells	1810058I24Rik
2.81398e-23	1.38568	0.323	0.088	4.13627e-19	Ependymal_cells	Cnot1
2.89681e-23	0.731601	0.416	0.126	4.25802e-19	Ependymal_cells	Baiap2
3.22441e-23	0.644822	0.304	0.077	4.73955e-19	Ependymal_cells	Hap1
3.27967e-23	0.82491	0.938	0.717	4.82079e-19	Ependymal_cells	Pfdn5
3.71548e-23	1.26097	0.59	0.235	5.46138e-19	Ependymal_cells	Hspd1
4.33891e-23	1.12652	0.689	0.301	6.37776e-19	Ependymal_cells	Polr2k
5.1029e-23	1.19364	0.255	0.059	7.50075e-19	Ependymal_cells	Egln1
7.30209e-23	0.658072	0.957	0.829	1.07333e-18	Ependymal_cells	Rpl23
8.24437e-23	0.712119	0.981	0.81	1.21184e-18	Ependymal_cells	Rpl34
9.53739e-23	1.30821	0.28	0.069	1.4019e-18	Ependymal_cells	Orai3
1.00793e-22	1.13332	0.354	0.101	1.48156e-18	Ependymal_cells	Ulk2
1.25644e-22	1.08783	0.379	0.112	1.84684e-18	Ependymal_cells	Gns
1.3129e-22	1.23542	0.752	0.373	1.92983e-18	Ependymal_cells	Romo1
1.34655e-22	1.1904	0.832	0.499	1.97929e-18	Ependymal_cells	Ndufc1
1.36249e-22	1.13522	0.472	0.159	2.00273e-18	Ependymal_cells	Wbp1
1.55994e-22	1.11382	0.571	0.213	2.29296e-18	Ependymal_cells	BC029214
1.77139e-22	1.17061	0.416	0.132	2.60376e-18	Ependymal_cells	Hspa4
1.97357e-22	1.25726	0.398	0.124	2.90095e-18	Ependymal_cells	Hnrnpa0
2.71805e-22	1.14945	0.845	0.522	3.99527e-18	Ependymal_cells	Swi5
2.93698e-22	1.16196	0.503	0.181	4.31707e-18	Ependymal_cells	Cbx5
2.95017e-22	1.42624	0.342	0.098	4.33646e-18	Ependymal_cells	Nat14
3.12234e-22	1.15603	0.522	0.198	4.58953e-18	Ependymal_cells	Mtpn
3.68665e-22	1.11127	0.795	0.415	5.41901e-18	Ependymal_cells	Skp1a
4.0646e-22	1.17557	0.503	0.181	5.97455e-18	Ependymal_cells	Stk11
4.16017e-22	1.28134	0.273	0.068	6.11504e-18	Ependymal_cells	Dhx40
4.27788e-22	0.999681	0.814	0.455	6.28806e-18	Ependymal_cells	Hnrnpf
4.55932e-22	1.24601	0.429	0.142	6.70174e-18	Ependymal_cells	Chchd4
4.60338e-22	1.98963	0.292	0.079	6.76651e-18	Ependymal_cells	Acad8
4.96161e-22	1.26397	0.36	0.106	7.29307e-18	Ependymal_cells	Cspp1
5.56933e-22	1.20546	0.385	0.12	8.18636e-18	Ependymal_cells	Sorl1
6.15959e-22	1.20044	0.484	0.172	9.05397e-18	Ependymal_cells	Grcc10
6.29231e-22	1.03013	0.46	0.155	9.24906e-18	Ependymal_cells	Ogdh
6.94587e-22	1.10961	0.59	0.231	1.02097e-17	Ependymal_cells	Msi2
7.39985e-22	1.37202	0.348	0.102	1.0877e-17	Ependymal_cells	Tmem29
7.58289e-22	1.04742	0.429	0.136	1.11461e-17	Ependymal_cells	Dag1
7.71131e-22	1.26519	0.255	0.061	1.13349e-17	Ependymal_cells	Afap1l2
7.79008e-22	1.91593	0.286	0.077	1.14506e-17	Ependymal_cells	Cdkn1c
8.70188e-22	1.22443	0.491	0.174	1.27909e-17	Ependymal_cells	Fundc1
9.22851e-22	1.10915	0.404	0.13	1.3565e-17	Ependymal_cells	Synj1
1.06069e-21	0.93193	0.391	0.126	1.55911e-17	Ependymal_cells	Ccnd2
1.06072e-21	0.906057	0.267	0.065	1.55915e-17	Ependymal_cells	Kif1c
1.18334e-21	1.57072	0.304	0.084	1.7394e-17	Ependymal_cells	Amotl2
1.21985e-21	0.926007	0.484	0.169	1.79305e-17	Ependymal_cells	Sptan1
1.25177e-21	1.07158	0.739	0.353	1.83998e-17	Ependymal_cells	Scand1
1.26316e-21	1.14398	0.596	0.241	1.85672e-17	Ependymal_cells	Polr2i
1.29852e-21	1.1502	0.466	0.163	1.9087e-17	Ependymal_cells	Stip1
1.38678e-21	0.681136	0.969	0.801	2.03843e-17	Ependymal_cells	Tpt1
1.43052e-21	0.710079	0.919	0.702	2.10272e-17	Ependymal_cells	Rps20
1.46511e-21	1.10674	0.398	0.126	2.15357e-17	Ependymal_cells	Trove2
1.51904e-21	1.36073	0.366	0.113	2.23283e-17	Ependymal_cells	Prrt1
1.61833e-21	0.808538	0.925	0.731	2.37878e-17	Ependymal_cells	Rplp2
1.84802e-21	1.2864	0.317	0.088	2.7164e-17	Ependymal_cells	Trpm7
1.99994e-21	1.07759	0.758	0.384	2.93972e-17	Ependymal_cells	Ost4
2.19636e-21	1.10186	0.261	0.064	3.22843e-17	Ependymal_cells	Lynx1
2.74945e-21	1.46295	0.317	0.091	4.04142e-17	Ependymal_cells	Apoo
3.4985e-21	1.16214	0.602	0.243	5.14244e-17	Ependymal_cells	Cacybp
3.60912e-21	0.989648	0.553	0.206	5.30504e-17	Ependymal_cells	Srsf10
3.65766e-21	1.25625	0.652	0.281	5.3764e-17	Ependymal_cells	Churc1
4.24681e-21	1.01809	0.255	0.062	6.24238e-17	Ependymal_cells	D3Ertd751e
4.73799e-21	1.25662	0.441	0.154	6.96437e-17	Ependymal_cells	Snrpg
4.96523e-21	1.15558	0.441	0.149	7.29839e-17	Ependymal_cells	Alkbh5
5.92526e-21	1.5211	0.584	0.264	8.70954e-17	Ependymal_cells	Dnajc7
6.13308e-21	0.830745	0.304	0.082	9.01502e-17	Ependymal_cells	Rcbtb2
7.03612e-21	1.11205	0.255	0.063	1.03424e-16	Ependymal_cells	Mttp
7.53863e-21	0.962687	0.379	0.116	1.1081e-16	Ependymal_cells	Lasp1
8.2654e-21	0.594361	0.963	0.836	1.21493e-16	Ependymal_cells	Rps16
9.35237e-21	1.06565	0.286	0.076	1.3747e-16	Ependymal_cells	Pkd2
9.72394e-21	1.05898	0.584	0.238	1.42932e-16	Ependymal_cells	Gtf2i
1.03363e-20	1.1414	0.522	0.199	1.51933e-16	Ependymal_cells	Fundc2
1.25756e-20	0.948508	0.739	0.348	1.84849e-16	Ependymal_cells	Hmgn3
1.35993e-20	1.25646	0.559	0.238	1.99897e-16	Ependymal_cells	Zfr
1.63586e-20	1.09484	0.261	0.066	2.40455e-16	Ependymal_cells	Ddx41
2.13419e-20	0.720393	0.317	0.088	3.13704e-16	Ependymal_cells	St3gal5
2.95899e-20	0.798536	0.913	0.643	4.34942e-16	Ependymal_cells	Rpl36a
3.48138e-20	0.559303	0.981	0.903	5.11727e-16	Ependymal_cells	Rps23
3.51494e-20	1.10985	0.366	0.114	5.16661e-16	Ependymal_cells	Coprs
4.13206e-20	0.659705	0.398	0.125	6.07372e-16	Ependymal_cells	Nsg2
4.23858e-20	1.14868	0.286	0.078	6.23029e-16	Ependymal_cells	Lrrc16a
4.93318e-20	1.52531	0.311	0.092	7.25128e-16	Ependymal_cells	Arhgap21
6.80024e-20	1.01157	0.267	0.07	9.99567e-16	Ependymal_cells	Irak1bp1
7.00594e-20	0.757739	0.348	0.104	1.0298e-15	Ependymal_cells	Sorbs2
7.88291e-20	0.964023	0.267	0.07	1.15871e-15	Ependymal_cells	D430042O09Rik
8.87827e-20	1.25075	0.292	0.081	1.30502e-15	Ependymal_cells	Plpp1
1.04202e-19	0.945931	0.311	0.089	1.53167e-15	Ependymal_cells	Zfp462
1.08407e-19	1.49038	0.478	0.184	1.59347e-15	Ependymal_cells	Wls
1.22223e-19	1.05024	0.286	0.078	1.79655e-15	Ependymal_cells	D730003I15Rik
1.29275e-19	0.686721	0.938	0.759	1.90022e-15	Ependymal_cells	Rpl7
1.31226e-19	1.23188	0.422	0.151	1.92889e-15	Ependymal_cells	Cpd
2.41407e-19	1.00306	0.764	0.379	3.54844e-15	Ependymal_cells	Hcfc1r1
2.67219e-19	1.44618	0.304	0.091	3.92785e-15	Ependymal_cells	Wrb
2.72479e-19	0.82892	0.267	0.07	4.00518e-15	Ependymal_cells	Emp2
2.82733e-19	1.13361	0.317	0.094	4.15589e-15	Ependymal_cells	Ep400
3.17534e-19	0.938452	0.255	0.066	4.66743e-15	Ependymal_cells	Gm17750
3.26864e-19	1.00823	0.894	0.722	4.80458e-15	Ependymal_cells	Uqcr11
3.79042e-19	0.831467	0.379	0.124	5.57154e-15	Ependymal_cells	Plat
4.05157e-19	1.03828	0.273	0.074	5.95541e-15	Ependymal_cells	Ppp1r15a
4.81385e-19	1.13493	0.683	0.319	7.07587e-15	Ependymal_cells	Pdcd6
5.13694e-19	1.31795	0.286	0.081	7.55079e-15	Ependymal_cells	Arhgap39
5.87215e-19	1.08112	0.323	0.097	8.63148e-15	Ependymal_cells	Pole3
6.18957e-19	0.830235	0.255	0.066	9.09805e-15	Ependymal_cells	Sox6
7.67807e-19	1.16527	0.273	0.076	1.1286e-14	Ependymal_cells	Itpr1
8.23542e-19	0.74951	0.919	0.674	1.21052e-14	Ependymal_cells	Ndufa2
9.36136e-19	0.703523	0.273	0.074	1.37603e-14	Ependymal_cells	Sall2
9.74052e-19	0.826629	0.261	0.069	1.43176e-14	Ependymal_cells	Trak1
9.98951e-19	0.980591	0.385	0.128	1.46836e-14	Ependymal_cells	Golph3
1.09386e-18	1.3373	0.267	0.074	1.60786e-14	Ependymal_cells	Syap1
1.16931e-18	1.0007	0.46	0.17	1.71877e-14	Ependymal_cells	Bad
1.22962e-18	0.932915	0.826	0.511	1.80741e-14	Ependymal_cells	Ndufb5
1.43339e-18	0.711093	0.422	0.148	2.10694e-14	Ependymal_cells	Ly6h
1.52425e-18	1.23061	0.267	0.074	2.24049e-14	Ependymal_cells	Mta1
1.53842e-18	0.984851	0.261	0.07	2.26133e-14	Ependymal_cells	Suclg2
1.78643e-18	0.967391	0.255	0.068	2.62587e-14	Ependymal_cells	Xpot
2.0771e-18	1.28486	0.373	0.125	3.05313e-14	Ependymal_cells	Tmem237
2.17669e-18	1.51965	0.348	0.114	3.19951e-14	Ependymal_cells	Tpgs2
2.24901e-18	0.830657	0.373	0.121	3.30582e-14	Ependymal_cells	Myo10
2.35137e-18	1.45666	0.522	0.22	3.45627e-14	Ependymal_cells	Vamp8
2.39457e-18	0.856993	0.373	0.121	3.51979e-14	Ependymal_cells	Fgfr1
2.46269e-18	0.904239	0.273	0.076	3.61991e-14	Ependymal_cells	Tulp3
2.59737e-18	0.901948	0.379	0.125	3.81787e-14	Ependymal_cells	Evi5
2.9953e-18	1.02702	0.255	0.068	4.40279e-14	Ependymal_cells	1300002E11Rik
3.36112e-18	1.07519	0.261	0.071	4.94051e-14	Ependymal_cells	Phxr4
3.50021e-18	1.11033	0.273	0.077	5.14496e-14	Ependymal_cells	Mapk10
3.60607e-18	0.623187	0.484	0.185	5.30057e-14	Ependymal_cells	Aqp4
3.84934e-18	0.687826	0.273	0.075	5.65815e-14	Ependymal_cells	Chil1
4.02551e-18	0.549537	0.981	0.815	5.91709e-14	Ependymal_cells	Rplp1
5.55434e-18	0.873142	0.565	0.228	8.16432e-14	Ependymal_cells	Rps27rt
5.63343e-18	1.11786	0.41	0.146	8.28058e-14	Ependymal_cells	Fdx1
5.79795e-18	1.08532	0.335	0.107	8.5224e-14	Ependymal_cells	Polr1c
6.39973e-18	0.714999	0.547	0.218	9.40697e-14	Ependymal_cells	Tusc3
6.89551e-18	1.12262	0.366	0.123	1.01357e-13	Ependymal_cells	Med19
7.04599e-18	0.895268	0.46	0.172	1.03569e-13	Ependymal_cells	Ddb1
7.13247e-18	0.772763	0.975	0.845	1.0484e-13	Ependymal_cells	Calm1
7.56106e-18	0.928851	0.64	0.289	1.1114e-13	Ependymal_cells	Pigp
8.08053e-18	0.531051	0.286	0.081	1.18776e-13	Ependymal_cells	Rgs12
8.80713e-18	0.948041	0.745	0.39	1.29456e-13	Ependymal_cells	Anapc13
9.79963e-18	1.49515	0.298	0.091	1.44045e-13	Ependymal_cells	Slc25a39
1.20139e-17	1.24836	0.391	0.138	1.76592e-13	Ependymal_cells	Bod1
1.44561e-17	0.7432	0.963	0.803	2.1249e-13	Ependymal_cells	Hsp90ab1
1.47821e-17	0.943192	0.317	0.098	2.17282e-13	Ependymal_cells	Mib1
1.80339e-17	0.95687	0.72	0.373	2.6508e-13	Ependymal_cells	Nop10
2.10937e-17	1.0645	0.273	0.078	3.10056e-13	Ependymal_cells	Pycrl
2.23779e-17	0.848942	0.273	0.078	3.28933e-13	Ependymal_cells	Cdc42bpb
2.43979e-17	0.659696	0.422	0.148	3.58625e-13	Ependymal_cells	Sdc2
2.48842e-17	0.778094	0.671	0.313	3.65772e-13	Ependymal_cells	Sdcbp
2.67075e-17	1.08492	0.304	0.094	3.92573e-13	Ependymal_cells	Txndc5
2.77724e-17	0.975316	0.646	0.312	4.08227e-13	Ependymal_cells	Sod2
2.78924e-17	0.845397	0.286	0.084	4.0999e-13	Ependymal_cells	Aifm3
3.53733e-17	1.23258	0.422	0.158	5.19952e-13	Ependymal_cells	Suds3
4.49411e-17	0.871092	0.28	0.082	6.6059e-13	Ependymal_cells	Gfpt1
4.74373e-17	0.79883	0.845	0.527	6.97282e-13	Ependymal_cells	Rpl22
4.78812e-17	0.603012	0.95	0.851	7.03805e-13	Ependymal_cells	Oaz1
4.88843e-17	0.746549	0.342	0.11	7.1855e-13	Ependymal_cells	Zfp106
4.96324e-17	1.0271	0.46	0.175	7.29546e-13	Ependymal_cells	Tceal1
5.1544e-17	0.597306	0.385	0.13	7.57645e-13	Ependymal_cells	Prpf8
5.40125e-17	1.077	0.317	0.1	7.93929e-13	Ependymal_cells	Hspbp1
7.01373e-17	0.888539	0.522	0.214	1.03095e-12	Ependymal_cells	Eif1ax
7.09722e-17	0.872497	0.342	0.111	1.04322e-12	Ependymal_cells	Ppp4r2
7.62043e-17	1.03534	0.646	0.303	1.12013e-12	Ependymal_cells	Trmt112
8.65473e-17	1.07125	0.516	0.211	1.27216e-12	Ependymal_cells	Mea1
1.02286e-16	0.898411	0.665	0.353	1.50351e-12	Ependymal_cells	Ramp1
1.09058e-16	0.863294	0.398	0.142	1.60304e-12	Ependymal_cells	Taf10
1.26431e-16	0.554593	0.36	0.118	1.85841e-12	Ependymal_cells	Cpne3
1.39866e-16	1.09225	0.652	0.32	2.0559e-12	Ependymal_cells	Nfia
1.42505e-16	0.998875	0.267	0.079	2.09468e-12	Ependymal_cells	Ociad2
1.42546e-16	0.819629	0.826	0.485	2.09528e-12	Ependymal_cells	Sec61g
1.44802e-16	1.03635	0.273	0.081	2.12845e-12	Ependymal_cells	Tbc1d9b
1.64751e-16	1.08209	0.801	0.577	2.42168e-12	Ependymal_cells	Zbtb20
1.66585e-16	0.751748	0.46	0.174	2.44863e-12	Ependymal_cells	Fads1
1.73984e-16	1.47619	0.28	0.087	2.55739e-12	Ependymal_cells	Slc31a1
1.78995e-16	1.2839	0.286	0.09	2.63104e-12	Ependymal_cells	Mospd1
2.08812e-16	0.642748	0.255	0.072	3.06932e-12	Ependymal_cells	Heg1
2.08939e-16	1.2922	0.261	0.077	3.0712e-12	Ependymal_cells	Sco2
2.23549e-16	0.855261	0.354	0.119	3.28594e-12	Ependymal_cells	Glt8d1
2.24553e-16	0.612997	0.304	0.094	3.30071e-12	Ependymal_cells	Mut
2.5883e-16	0.656953	0.329	0.106	3.80454e-12	Ependymal_cells	Akr1b10
2.83462e-16	1.047	0.354	0.124	4.16661e-12	Ependymal_cells	Hspb11
2.91042e-16	0.831872	0.77	0.397	4.27803e-12	Ependymal_cells	Iscu
3.20415e-16	1.15163	0.304	0.098	4.70978e-12	Ependymal_cells	Lypla2
3.55516e-16	1.37408	0.41	0.16	5.22573e-12	Ependymal_cells	Sh3bgrl
3.60076e-16	0.984597	0.776	0.501	5.29275e-12	Ependymal_cells	Dstn
3.70026e-16	0.860134	0.304	0.096	5.43901e-12	Ependymal_cells	Cmc1
3.75943e-16	0.794437	0.671	0.319	5.52599e-12	Ependymal_cells	Metrn
3.90348e-16	0.929484	0.398	0.144	5.73773e-12	Ependymal_cells	Ak1
4.15935e-16	1.0372	0.311	0.101	6.11383e-12	Ependymal_cells	Gosr2
4.34577e-16	0.838483	0.801	0.518	6.38785e-12	Ependymal_cells	Pcbp2
4.69093e-16	0.668475	0.938	0.792	6.89519e-12	Ependymal_cells	Serf2
5.02912e-16	1.28198	0.286	0.091	7.3923e-12	Ependymal_cells	Toporsos
5.41448e-16	0.866287	0.466	0.186	7.95874e-12	Ependymal_cells	9530068E07Rik
5.8154e-16	0.812545	0.944	0.822	8.54805e-12	Ependymal_cells	Gpx4
6.171e-16	0.786086	0.404	0.147	9.07075e-12	Ependymal_cells	Chuk
6.45601e-16	1.07076	0.609	0.291	9.48969e-12	Ependymal_cells	Pde6d
6.67567e-16	0.699333	0.317	0.102	9.81256e-12	Ependymal_cells	Htatsf1
7.06119e-16	1.04094	0.335	0.114	1.03792e-11	Ependymal_cells	Pddc1
7.23659e-16	0.853136	0.342	0.116	1.06371e-11	Ependymal_cells	Ganab
7.35771e-16	0.971756	0.335	0.113	1.08151e-11	Ependymal_cells	Lyrm5
7.41281e-16	0.921406	0.422	0.16	1.08961e-11	Ependymal_cells	Acadm
7.81484e-16	0.854752	0.429	0.163	1.1487e-11	Ependymal_cells	Srebf1
8.76722e-16	0.927019	0.652	0.324	1.28869e-11	Ependymal_cells	Hdgf
9.37958e-16	0.940659	0.348	0.121	1.3787e-11	Ependymal_cells	Nadk2
9.82634e-16	0.865305	0.267	0.08	1.44437e-11	Ependymal_cells	Crim1
1.0662e-15	0.988192	0.559	0.251	1.56721e-11	Ependymal_cells	Hspa9
1.13944e-15	0.736625	0.354	0.123	1.67487e-11	Ependymal_cells	Nbeal1
1.28779e-15	1.04357	0.36	0.13	1.89292e-11	Ependymal_cells	5031425E22Rik
1.39821e-15	0.85742	0.348	0.12	2.05523e-11	Ependymal_cells	Plekhb2
1.55628e-15	0.830874	0.528	0.224	2.28757e-11	Ependymal_cells	Fam103a1
1.84237e-15	1.02165	0.801	0.704	2.70809e-11	Ependymal_cells	Itm2c
2.15872e-15	0.857612	0.255	0.076	3.1731e-11	Ependymal_cells	Gmpr
2.2791e-15	0.880893	0.311	0.102	3.35005e-11	Ependymal_cells	Rbm28
2.32799e-15	0.984685	0.28	0.088	3.42191e-11	Ependymal_cells	Polr2l
2.48666e-15	1.38916	0.267	0.085	3.65514e-11	Ependymal_cells	Msantd4
2.71998e-15	0.746167	0.298	0.096	3.9981e-11	Ependymal_cells	Nr1d2
2.76978e-15	0.906097	0.366	0.134	4.0713e-11	Ependymal_cells	Abat
2.92207e-15	0.980393	0.683	0.378	4.29515e-11	Ependymal_cells	Ppp1cb
2.99849e-15	0.952983	0.516	0.219	4.40748e-11	Ependymal_cells	Hprt
3.17101e-15	0.583169	0.36	0.124	4.66107e-11	Ependymal_cells	Ccdc53
3.28803e-15	1.07355	0.329	0.114	4.83307e-11	Ependymal_cells	Fam120a
4.51652e-15	1.09024	0.491	0.216	6.63883e-11	Ependymal_cells	Med31
4.66776e-15	0.95938	0.348	0.123	6.86114e-11	Ependymal_cells	Gsr
5.00477e-15	0.650499	0.286	0.091	7.35651e-11	Ependymal_cells	Kdm7a
5.07655e-15	0.535924	0.571	0.245	7.46202e-11	Ependymal_cells	Timp3
5.49899e-15	0.759287	0.528	0.232	8.08296e-11	Ependymal_cells	Sox2
5.90197e-15	0.782473	0.373	0.135	8.6753e-11	Ependymal_cells	Abca1
6.09531e-15	0.729625	0.28	0.088	8.95949e-11	Ependymal_cells	Slc41a1
6.5788e-15	0.930598	0.422	0.168	9.67018e-11	Ependymal_cells	Wbp11
6.812e-15	0.860509	0.391	0.147	1.0013e-10	Ependymal_cells	Sugt1
6.85082e-15	0.795768	0.335	0.115	1.007e-10	Ependymal_cells	Supt5
7.44718e-15	1.02847	0.845	0.561	1.09466e-10	Ependymal_cells	Usmg5
7.46624e-15	0.791126	0.273	0.086	1.09746e-10	Ependymal_cells	Braf
7.99223e-15	0.510079	0.919	0.738	1.17478e-10	Ependymal_cells	Rpl39
8.2364e-15	0.943808	0.571	0.281	1.21067e-10	Ependymal_cells	Nedd4
8.75454e-15	0.889256	0.255	0.078	1.28683e-10	Ependymal_cells	Paf1
8.9137e-15	0.729429	0.311	0.104	1.31023e-10	Ependymal_cells	Sec63
1.05346e-14	0.907188	0.286	0.093	1.54849e-10	Ependymal_cells	Cry2
1.117e-14	1.16571	0.422	0.174	1.64187e-10	Ependymal_cells	Trp53bp2
1.12174e-14	0.864209	0.348	0.125	1.64884e-10	Ependymal_cells	Ccnd3
1.16065e-14	0.720508	0.329	0.113	1.70605e-10	Ependymal_cells	Il11ra1
1.16341e-14	0.893783	0.77	0.483	1.7101e-10	Ependymal_cells	Eif4g2
1.21168e-14	0.814388	0.969	0.92	1.78104e-10	Ependymal_cells	Cox8a
1.29606e-14	1.02541	0.255	0.079	1.90508e-10	Ependymal_cells	Gstt1
1.45007e-14	0.811085	0.789	0.479	2.13146e-10	Ependymal_cells	Paip2
1.48916e-14	0.687281	0.441	0.174	2.18891e-10	Ependymal_cells	Rogdi
1.50174e-14	1.70988	0.28	0.098	2.2074e-10	Ependymal_cells	Lgals1
1.57722e-14	0.853074	0.534	0.232	2.31836e-10	Ependymal_cells	Fam162a
1.7423e-14	1.10121	0.416	0.169	2.561e-10	Ependymal_cells	Prdx4
1.87781e-14	0.9173	0.391	0.15	2.76019e-10	Ependymal_cells	Cyb5b
1.89519e-14	0.730327	0.28	0.09	2.78573e-10	Ependymal_cells	Irak1
1.93484e-14	1.24053	0.64	0.356	2.84402e-10	Ependymal_cells	Ndufa1
1.94267e-14	0.745726	0.584	0.279	2.85552e-10	Ependymal_cells	Ctnnb1
2.13677e-14	0.649508	0.273	0.086	3.14084e-10	Ependymal_cells	Msi1
2.14979e-14	0.791311	0.795	0.509	3.15998e-10	Ependymal_cells	Gstm1
2.46472e-14	0.913162	0.28	0.091	3.6229e-10	Ependymal_cells	Iqgap1
2.5967e-14	1.09153	0.317	0.112	3.81689e-10	Ependymal_cells	Psmd10
2.7503e-14	0.776534	0.317	0.109	4.04267e-10	Ependymal_cells	Ppp1r1a
2.78981e-14	0.87912	0.255	0.079	4.10074e-10	Ependymal_cells	Dyrk1a
2.84187e-14	0.860443	0.72	0.399	4.17727e-10	Ependymal_cells	Ube2b
3.079e-14	0.960793	0.727	0.411	4.52582e-10	Ependymal_cells	Atp5g3
3.60747e-14	0.81465	0.28	0.092	5.30262e-10	Ependymal_cells	Csnk1g2
3.68485e-14	0.942616	0.578	0.28	5.41636e-10	Ependymal_cells	Spop
3.7345e-14	0.881496	0.429	0.171	5.48934e-10	Ependymal_cells	0610011F06Rik
3.76791e-14	0.903347	0.553	0.26	5.53846e-10	Ependymal_cells	Bag1
3.99042e-14	1.10152	0.46	0.202	5.86553e-10	Ependymal_cells	Ndufaf3
4.59898e-14	0.918778	0.398	0.156	6.76004e-10	Ependymal_cells	Mrpl21
4.83251e-14	0.768937	0.354	0.129	7.1033e-10	Ependymal_cells	Mtss1l
5.18098e-14	0.689525	0.64	0.314	7.61552e-10	Ependymal_cells	Snrpe
5.24575e-14	0.76691	0.342	0.123	7.71073e-10	Ependymal_cells	Smim8
6.63605e-14	0.701371	0.41	0.161	9.75433e-10	Ependymal_cells	Pdzd11
6.78559e-14	0.831334	0.509	0.226	9.97414e-10	Ependymal_cells	Polr2m
6.8097e-14	0.732895	0.255	0.08	1.00096e-09	Ependymal_cells	Klhl7
6.87027e-14	1.08436	0.317	0.114	1.00986e-09	Ependymal_cells	Scrn1
7.19853e-14	0.880586	0.311	0.11	1.05811e-09	Ependymal_cells	Akt2
7.48014e-14	0.827209	0.702	0.405	1.09951e-09	Ependymal_cells	H2afv
8.31296e-14	1.11828	0.261	0.085	1.22192e-09	Ependymal_cells	Gpr180
8.36707e-14	0.820482	0.702	0.396	1.22988e-09	Ependymal_cells	Sf3b2
8.92098e-14	0.887684	0.304	0.106	1.3113e-09	Ependymal_cells	Ppp2cb
1.03423e-13	0.747836	0.783	0.461	1.52021e-09	Ependymal_cells	Erh
1.21318e-13	0.749882	0.335	0.122	1.78325e-09	Ependymal_cells	Tcp11l2
1.23817e-13	0.86312	0.447	0.185	1.81998e-09	Ependymal_cells	Pdha1
1.2992e-13	0.724482	0.267	0.087	1.90969e-09	Ependymal_cells	2310009B15Rik
1.38716e-13	1.84075	0.317	0.124	2.03898e-09	Ependymal_cells	Stk39
1.40623e-13	0.885718	0.578	0.273	2.06701e-09	Ependymal_cells	Ict1
1.43127e-13	0.786544	0.28	0.092	2.10383e-09	Ependymal_cells	Pdlim5
1.45887e-13	0.944229	0.714	0.478	2.14439e-09	Ependymal_cells	Hsp90b1
1.47535e-13	1.04951	0.261	0.086	2.16861e-09	Ependymal_cells	2810004N23Rik
1.48688e-13	0.806232	0.888	0.727	2.18557e-09	Ependymal_cells	Uqcrh
1.58829e-13	0.635759	0.323	0.115	2.33463e-09	Ependymal_cells	Irf2bp2
1.705e-13	1.15541	0.255	0.084	2.50618e-09	Ependymal_cells	Igsf11
1.88665e-13	0.510671	0.286	0.096	2.77319e-09	Ependymal_cells	Med1
1.89505e-13	0.753201	0.323	0.115	2.78553e-09	Ependymal_cells	Tipin
2.01195e-13	0.714078	0.739	0.426	2.95736e-09	Ependymal_cells	Nenf
2.16105e-13	0.644396	0.292	0.1	3.17652e-09	Ependymal_cells	Bdh1
2.19174e-13	0.826923	0.335	0.124	3.22163e-09	Ependymal_cells	Acaa2
2.28891e-13	1.50966	0.255	0.088	3.36447e-09	Ependymal_cells	Col9a3
2.38377e-13	0.69098	0.298	0.104	3.5039e-09	Ependymal_cells	Il6st
2.39494e-13	0.861219	0.584	0.287	3.52033e-09	Ependymal_cells	Mrpl51
2.4932e-13	0.740546	0.553	0.256	3.66476e-09	Ependymal_cells	Phpt1
2.73071e-13	0.800069	0.435	0.183	4.01387e-09	Ependymal_cells	Usp9x
2.8202e-13	0.746091	0.894	0.636	4.14542e-09	Ependymal_cells	Ndufa7
3.09186e-13	0.580237	0.255	0.082	4.54472e-09	Ependymal_cells	Slmap
3.22856e-13	0.689133	0.472	0.201	4.74566e-09	Ependymal_cells	B230118H07Rik
3.27823e-13	0.695525	0.348	0.131	4.81868e-09	Ependymal_cells	Azin1
3.64263e-13	0.813395	0.59	0.29	5.3543e-09	Ependymal_cells	Oxct1
3.7477e-13	0.655834	0.342	0.126	5.50874e-09	Ependymal_cells	Gnai3
3.92331e-13	2.98747	0.453	0.194	5.76688e-09	Ependymal_cells	6330403K07Rik
4.09875e-13	1.08132	0.267	0.091	6.02476e-09	Ependymal_cells	Atn1.1
4.17019e-13	0.684232	0.87	0.718	6.12976e-09	Ependymal_cells	Hint1
4.22093e-13	0.69694	0.385	0.15	6.20434e-09	Ependymal_cells	Lrp10
4.25453e-13	1.00757	0.385	0.158	6.25374e-09	Ependymal_cells	Mettl7a1
4.74788e-13	0.89367	0.286	0.099	6.97891e-09	Ependymal_cells	Urod
4.92949e-13	0.818401	0.484	0.209	7.24586e-09	Ependymal_cells	Cebpzos
4.96284e-13	0.959136	0.41	0.173	7.29488e-09	Ependymal_cells	Sssca1
5.2038e-13	0.723336	0.795	0.479	7.64907e-09	Ependymal_cells	Cox14
5.45809e-13	0.711946	0.255	0.083	8.02285e-09	Ependymal_cells	Atp11a
5.92396e-13	0.813398	0.528	0.243	8.70763e-09	Ependymal_cells	Immp1l
6.57211e-13	1.1174	0.255	0.086	9.66034e-09	Ependymal_cells	Nat9
7.31373e-13	0.926868	0.255	0.085	1.07505e-08	Ependymal_cells	Ddx50
7.82971e-13	1.02638	0.286	0.103	1.15089e-08	Ependymal_cells	Pdcd4
8.90782e-13	0.763665	0.404	0.166	1.30936e-08	Ependymal_cells	Ccs
9.64704e-13	0.508424	0.534	0.235	1.41802e-08	Ependymal_cells	Aldh2
1.10248e-12	0.836719	0.578	0.315	1.62054e-08	Ependymal_cells	Atp2a2
1.10309e-12	1.05924	0.304	0.112	1.62144e-08	Ependymal_cells	Dnajc9
1.18005e-12	0.858653	0.478	0.211	1.73455e-08	Ependymal_cells	Eny2
1.33213e-12	0.970678	0.304	0.113	1.95809e-08	Ependymal_cells	Abhd2
1.44805e-12	0.755247	0.255	0.085	2.12849e-08	Ependymal_cells	2210016F16Rik
1.50414e-12	0.518535	0.503	0.225	2.21093e-08	Ependymal_cells	Kcnq1ot1
1.63396e-12	0.676448	0.658	0.336	2.40176e-08	Ependymal_cells	Mrpl33
1.70977e-12	0.872572	0.304	0.111	2.51318e-08	Ependymal_cells	Sirt3
1.71162e-12	0.942982	0.354	0.142	2.5159e-08	Ependymal_cells	Tsnax
1.93482e-12	0.645373	0.292	0.104	2.84399e-08	Ependymal_cells	Fmn2
1.99645e-12	0.597961	0.528	0.239	2.93458e-08	Ependymal_cells	Chpt1
2.07002e-12	0.735376	0.298	0.108	3.04272e-08	Ependymal_cells	Smarcc1
2.07208e-12	0.632032	0.348	0.132	3.04575e-08	Ependymal_cells	Fxr1
2.27461e-12	0.917241	0.267	0.093	3.34345e-08	Ependymal_cells	Sec23b
2.60331e-12	0.747737	0.329	0.124	3.8266e-08	Ependymal_cells	Pfkl
2.65149e-12	0.698351	0.354	0.139	3.89742e-08	Ependymal_cells	Trip12
2.78278e-12	0.790177	0.335	0.129	4.09041e-08	Ependymal_cells	Mark3
2.83352e-12	0.91233	0.882	0.672	4.16499e-08	Ependymal_cells	Uqcrq
3.10417e-12	0.608698	0.559	0.257	4.56282e-08	Ependymal_cells	Sumo3
3.20693e-12	0.667087	0.429	0.181	4.71387e-08	Ependymal_cells	Dcaf8
3.74749e-12	1.0618	0.261	0.091	5.50843e-08	Ependymal_cells	Jade1
4.00634e-12	0.760301	0.28	0.099	5.88892e-08	Ependymal_cells	Bcl9
4.20836e-12	0.782684	0.733	0.411	6.18587e-08	Ependymal_cells	Atp5k
4.44123e-12	0.773966	0.907	0.771	6.52816e-08	Ependymal_cells	Atp5j
4.96242e-12	0.829468	0.366	0.149	7.29426e-08	Ependymal_cells	Babam1
5.06826e-12	0.750597	0.429	0.189	7.44984e-08	Ependymal_cells	Anp32e
5.32778e-12	0.675929	0.758	0.475	7.8313e-08	Ependymal_cells	Bri3
5.38791e-12	0.831342	0.714	0.404	7.91969e-08	Ependymal_cells	Mrps21
5.93122e-12	1.098	0.807	0.547	8.7183e-08	Ependymal_cells	Cox7b
5.95499e-12	0.695004	0.28	0.1	8.75324e-08	Ependymal_cells	Cttn
6.20728e-12	0.779141	0.634	0.341	9.12409e-08	Ependymal_cells	Cetn3
7.46755e-12	0.592828	0.522	0.241	1.09766e-07	Ependymal_cells	Serp1
7.8994e-12	0.787163	0.366	0.149	1.16113e-07	Ependymal_cells	Micu1
8.15543e-12	0.800691	0.64	0.34	1.19877e-07	Ependymal_cells	Mrpl42
8.5351e-12	0.813778	0.329	0.128	1.25457e-07	Ependymal_cells	Naa35
9.03677e-12	0.779674	0.317	0.122	1.32831e-07	Ependymal_cells	Exoc4
9.4115e-12	0.908819	0.491	0.235	1.3834e-07	Ependymal_cells	Cox20
9.46182e-12	0.608841	0.261	0.091	1.39079e-07	Ependymal_cells	Coro2b
9.59032e-12	0.701854	0.416	0.176	1.40968e-07	Ependymal_cells	Nhp2
9.9599e-12	0.759653	0.497	0.229	1.46401e-07	Ependymal_cells	Lage3
1.03205e-11	0.742133	0.466	0.21	1.51702e-07	Ependymal_cells	Mif4gd
1.11119e-11	0.731801	0.28	0.102	1.63334e-07	Ependymal_cells	Smim4
1.16578e-11	0.558496	0.54	0.255	1.71357e-07	Ependymal_cells	Tax1bp1
1.21787e-11	0.602506	0.286	0.104	1.79014e-07	Ependymal_cells	AI480526
1.53129e-11	0.585823	0.261	0.091	2.25084e-07	Ependymal_cells	Zbtb4
1.57865e-11	0.832594	0.528	0.26	2.32046e-07	Ependymal_cells	Cbx3
1.70212e-11	0.810353	0.323	0.129	2.50194e-07	Ependymal_cells	Fam92a
1.79962e-11	0.836034	0.286	0.106	2.64526e-07	Ependymal_cells	Pgrmc2
1.82515e-11	0.554604	0.391	0.162	2.68279e-07	Ependymal_cells	Safb
1.83745e-11	0.785738	0.348	0.144	2.70087e-07	Ependymal_cells	Slc16a1
1.96439e-11	0.695884	0.547	0.268	2.88746e-07	Ependymal_cells	Wdr89
1.9912e-11	0.633164	0.665	0.349	2.92686e-07	Ependymal_cells	Dynll2
2.07814e-11	0.579146	0.385	0.161	3.05466e-07	Ependymal_cells	Eif4b
2.08021e-11	0.527099	0.913	0.723	3.0577e-07	Ependymal_cells	Rpl36
2.17129e-11	0.835175	0.435	0.197	3.19158e-07	Ependymal_cells	Rnaseh2c
2.2139e-11	0.52739	0.317	0.122	3.25421e-07	Ependymal_cells	Casc4
2.25705e-11	0.894713	0.379	0.159	3.31763e-07	Ependymal_cells	Cib1
2.31481e-11	0.891466	0.447	0.209	3.40255e-07	Ependymal_cells	Pole4
2.36612e-11	0.698705	0.534	0.257	3.47796e-07	Ependymal_cells	Pgls
2.41026e-11	0.546629	0.41	0.173	3.54284e-07	Ependymal_cells	2300009A05Rik
2.77396e-11	0.643499	0.683	0.362	4.07744e-07	Ependymal_cells	Mrps14
2.88683e-11	0.698879	0.503	0.231	4.24335e-07	Ependymal_cells	Mrpl36
2.91316e-11	0.702021	0.317	0.125	4.28205e-07	Ependymal_cells	Ddx6
2.95243e-11	0.8699	0.348	0.143	4.33977e-07	Ependymal_cells	Dcaf11
3.08037e-11	0.815455	0.329	0.132	4.52783e-07	Ependymal_cells	Trnau1ap
3.08189e-11	0.652648	0.826	0.639	4.53007e-07	Ependymal_cells	Hmgb1
3.08781e-11	0.683312	0.516	0.242	4.53877e-07	Ependymal_cells	Commd6
3.18882e-11	0.604274	0.354	0.143	4.68725e-07	Ependymal_cells	Ankrd40
3.38018e-11	1.02064	0.261	0.096	4.96852e-07	Ependymal_cells	Zdhhc4
3.39445e-11	0.726359	0.335	0.135	4.9895e-07	Ependymal_cells	Aprt
3.68379e-11	0.606687	0.261	0.094	5.41481e-07	Ependymal_cells	Dnajb1
3.71855e-11	0.759634	0.329	0.132	5.4659e-07	Ependymal_cells	Yme1l1
3.97479e-11	0.559849	0.416	0.178	5.84255e-07	Ependymal_cells	Mrpl13
4.3213e-11	0.775775	0.354	0.147	6.35188e-07	Ependymal_cells	Taf6l
4.50929e-11	0.780374	0.466	0.215	6.6282e-07	Ependymal_cells	Papola
4.62205e-11	0.571303	0.547	0.266	6.79395e-07	Ependymal_cells	Bbip1
4.72263e-11	0.811383	0.255	0.092	6.9418e-07	Ependymal_cells	Hs2st1
5.06872e-11	0.87413	0.317	0.127	7.45052e-07	Ependymal_cells	Coa6
6.03006e-11	0.55725	0.522	0.246	8.86358e-07	Ependymal_cells	Krcc1
6.04449e-11	0.597045	0.441	0.195	8.8848e-07	Ependymal_cells	Rbbp7
6.30356e-11	0.827552	0.932	0.847	9.2656e-07	Ependymal_cells	Cox6c
7.23537e-11	0.647421	0.398	0.171	1.06353e-06	Ependymal_cells	Lsm14a
7.43644e-11	0.618488	0.826	0.527	1.09308e-06	Ependymal_cells	Tuba1b
7.47177e-11	0.669327	0.702	0.41	1.09828e-06	Ependymal_cells	Pdcd5
9.30878e-11	0.754226	0.565	0.302	1.3683e-06	Ependymal_cells	Pink1
1.00941e-10	0.57758	0.379	0.162	1.48373e-06	Ependymal_cells	Dars
1.07032e-10	0.767281	0.329	0.134	1.57327e-06	Ependymal_cells	2026-03-08
1.09508e-10	0.531654	0.379	0.158	1.60965e-06	Ependymal_cells	Rad23b
1.26137e-10	0.599582	0.267	0.1	1.85409e-06	Ependymal_cells	Spin1
1.29851e-10	0.515709	0.609	0.304	1.90867e-06	Ependymal_cells	Snrpd1
1.35604e-10	0.655819	0.273	0.103	1.99324e-06	Ependymal_cells	Mettl10
1.51769e-10	0.856061	0.261	0.098	2.23085e-06	Ependymal_cells	Mpp5
1.60127e-10	0.663693	0.484	0.235	2.35371e-06	Ependymal_cells	Rpn1
1.66285e-10	0.572052	0.82	0.562	2.44422e-06	Ependymal_cells	Srp14
1.76598e-10	0.609821	0.28	0.107	2.59581e-06	Ependymal_cells	Ngef
2.35667e-10	0.579229	0.292	0.113	3.46407e-06	Ependymal_cells	Cdk17
2.50232e-10	0.660687	0.522	0.259	3.67816e-06	Ependymal_cells	1500011K16Rik
2.57924e-10	0.715495	0.28	0.108	3.79123e-06	Ependymal_cells	Gnl1
2.75541e-10	0.82642	0.342	0.147	4.05017e-06	Ependymal_cells	Chchd7
3.09842e-10	0.562155	0.267	0.101	4.55437e-06	Ependymal_cells	Nr1d1
3.20922e-10	0.633435	0.658	0.364	4.71723e-06	Ependymal_cells	Stub1
3.74176e-10	0.637893	0.646	0.367	5.50001e-06	Ependymal_cells	Ewsr1
3.74683e-10	0.644475	0.255	0.095	5.50746e-06	Ependymal_cells	Wbscr22
4.07723e-10	0.688891	0.286	0.115	5.99311e-06	Ependymal_cells	Sulf2
4.36335e-10	0.563719	0.901	0.706	6.41369e-06	Ependymal_cells	Rps21
4.47548e-10	0.525789	0.385	0.168	6.5785e-06	Ependymal_cells	Hypk
4.49626e-10	0.643201	0.379	0.168	6.60905e-06	Ependymal_cells	Ring1
4.71785e-10	0.763901	0.404	0.182	6.93477e-06	Ependymal_cells	Gatad1
5.12123e-10	0.598764	0.273	0.106	7.52769e-06	Ependymal_cells	Tceal3
5.16969e-10	0.551759	0.379	0.166	7.59893e-06	Ependymal_cells	Med25
5.51853e-10	0.608089	0.745	0.438	8.11169e-06	Ependymal_cells	Sptssa
5.57452e-10	0.727154	0.28	0.11	8.19398e-06	Ependymal_cells	Iqsec1
6.14922e-10	0.556136	0.422	0.196	9.03874e-06	Ependymal_cells	Kifap3
7.52392e-10	0.7701	0.416	0.199	1.10594e-05	Ependymal_cells	Pcm1
8.36335e-10	0.684279	0.478	0.235	1.22933e-05	Ependymal_cells	Mrpl57
9.1331e-10	0.653086	0.385	0.174	1.34247e-05	Ependymal_cells	Ilkap
9.28243e-10	0.582953	0.261	0.1	1.36442e-05	Ependymal_cells	Usp8
9.3294e-10	0.644508	0.615	0.413	1.37133e-05	Ependymal_cells	S100b
9.4078e-10	0.631244	0.385	0.173	1.38285e-05	Ependymal_cells	Coq7
9.98121e-10	0.50641	0.348	0.149	1.46714e-05	Ependymal_cells	Sfxn1
1.17793e-09	0.7107	0.814	0.587	1.73144e-05	Ependymal_cells	Pkm
1.22591e-09	0.618223	0.36	0.159	1.80197e-05	Ependymal_cells	Slc30a9
1.26453e-09	0.575191	0.422	0.192	1.85873e-05	Ependymal_cells	Rnh1
1.46011e-09	0.603764	0.627	0.337	2.14622e-05	Ependymal_cells	Slirp
1.47245e-09	0.746235	0.901	0.719	2.16435e-05	Ependymal_cells	Tceb2
1.49507e-09	0.547739	0.317	0.133	2.1976e-05	Ependymal_cells	Odf2
1.50574e-09	0.591354	0.665	0.389	2.21328e-05	Ependymal_cells	Ergic3
1.50704e-09	0.518935	0.342	0.144	2.2152e-05	Ependymal_cells	Mesdc2
1.60651e-09	0.517265	0.596	0.318	2.36141e-05	Ependymal_cells	Hnrnpu
1.62118e-09	0.658206	0.64	0.344	2.38298e-05	Ependymal_cells	Mrpl52
1.62657e-09	0.525041	0.696	0.385	2.39089e-05	Ependymal_cells	Pla2g16
1.67505e-09	0.562133	0.863	0.629	2.46215e-05	Ependymal_cells	1810037I17Rik
1.71735e-09	0.577771	0.348	0.149	2.52434e-05	Ependymal_cells	Gna13
1.78458e-09	0.676351	0.683	0.4	2.62316e-05	Ependymal_cells	Srp9
1.78703e-09	0.525196	0.286	0.114	2.62675e-05	Ependymal_cells	Adi1
1.82899e-09	1.0546	0.602	0.376	2.68844e-05	Ependymal_cells	Ifi27
1.92126e-09	0.555944	0.311	0.133	2.82406e-05	Ependymal_cells	Ndn
1.96426e-09	0.5579	0.286	0.117	2.88726e-05	Ependymal_cells	Pkp4
2.15924e-09	0.657183	0.571	0.304	3.17387e-05	Ependymal_cells	Ahsa1
2.30008e-09	0.624014	0.273	0.11	3.38088e-05	Ependymal_cells	Mvb12b
2.38867e-09	0.525428	0.292	0.12	3.51111e-05	Ependymal_cells	Kpnb1
2.51162e-09	0.611724	0.727	0.456	3.69183e-05	Ependymal_cells	Snrpd2
2.62912e-09	0.586295	0.913	0.786	3.86454e-05	Ependymal_cells	Tuba1a
2.67259e-09	0.59396	0.453	0.221	3.92843e-05	Ependymal_cells	Golgb1
2.74944e-09	0.542624	0.298	0.123	4.0414e-05	Ependymal_cells	Numa1
2.98825e-09	0.520227	0.267	0.106	4.39244e-05	Ependymal_cells	Tmem65
3.03286e-09	0.511652	0.267	0.105	4.458e-05	Ependymal_cells	Lyrm2
3.1651e-09	0.573632	0.82	0.54	4.65239e-05	Ependymal_cells	Tma7
3.21781e-09	0.536134	0.714	0.437	4.72986e-05	Ependymal_cells	Npm1
3.36206e-09	0.731322	0.559	0.301	4.94189e-05	Ependymal_cells	Ppp1r11
3.41932e-09	0.582267	0.689	0.399	5.02606e-05	Ependymal_cells	Med28
3.45362e-09	0.70774	0.807	0.517	5.07648e-05	Ependymal_cells	Mrps33
3.62525e-09	0.533124	0.373	0.168	5.32875e-05	Ependymal_cells	Hnrnpd
3.78493e-09	0.614706	0.267	0.106	5.56346e-05	Ependymal_cells	Gga1
4.01415e-09	0.803639	0.745	0.485	5.9004e-05	Ependymal_cells	Atox1
4.1341e-09	0.501449	0.516	0.266	6.07671e-05	Ependymal_cells	Ptp4a2
4.61408e-09	0.785315	0.267	0.108	6.78224e-05	Ependymal_cells	Sap18
4.80233e-09	0.722594	0.783	0.533	7.05894e-05	Ependymal_cells	Ndufa12
4.94444e-09	0.516501	0.335	0.147	7.26783e-05	Ependymal_cells	Mpnd
5.1159e-09	0.713595	0.379	0.175	7.51986e-05	Ependymal_cells	Usp22
5.31255e-09	0.775164	0.398	0.194	7.80891e-05	Ependymal_cells	Glod4
5.36331e-09	0.947821	0.342	0.154	7.88353e-05	Ependymal_cells	Sdhaf1
5.39995e-09	0.519477	0.447	0.218	7.93738e-05	Ependymal_cells	Akap9
5.61457e-09	0.56437	0.627	0.344	8.25286e-05	Ependymal_cells	St13
5.67868e-09	0.571244	0.491	0.246	8.34709e-05	Ependymal_cells	Pdap1
6.01573e-09	0.729657	0.273	0.114	8.84252e-05	Ependymal_cells	Hdlbp
6.19113e-09	0.68681	0.261	0.106	9.10035e-05	Ependymal_cells	Nsrp1
6.80006e-09	0.673512	0.77	0.526	9.99541e-05	Ependymal_cells	Myeov2
7.16321e-09	0.634825	0.311	0.136	0.000105292	Ependymal_cells	Bhlhe41
7.97963e-09	1.08162	0.727	0.492	0.000117293	Ependymal_cells	Prdx5
8.32701e-09	0.568177	0.683	0.397	0.000122399	Ependymal_cells	Eif5
8.82095e-09	0.619614	0.646	0.384	0.000129659	Ependymal_cells	Glo1
8.95266e-09	0.614261	0.286	0.12	0.000131595	Ependymal_cells	Mvb12a
9.04763e-09	0.815707	0.453	0.228	0.000132991	Ependymal_cells	Gm10250
9.25402e-09	0.697257	0.273	0.113	0.000136025	Ependymal_cells	Minpp1
9.51392e-09	0.536449	0.317	0.137	0.000139845	Ependymal_cells	Blcap
9.83245e-09	0.545281	0.665	0.375	0.000144527	Ependymal_cells	Chmp5
1.13325e-08	0.525159	0.478	0.234	0.000166576	Ependymal_cells	Denr
1.18635e-08	0.928351	0.839	0.672	0.000174382	Ependymal_cells	Uqcr10
1.19006e-08	0.533222	0.286	0.121	0.000174927	Ependymal_cells	Alkbh6
1.26552e-08	0.587391	0.267	0.111	0.000186018	Ependymal_cells	Fbxo11
1.44702e-08	0.745507	0.801	0.583	0.000212697	Ependymal_cells	Park7
1.54893e-08	0.736471	0.311	0.139	0.000227677	Ependymal_cells	Krt10
1.737e-08	0.517707	0.36	0.168	0.000255321	Ependymal_cells	Sqle
2.08347e-08	0.56361	0.273	0.115	0.000306249	Ependymal_cells	Gtf3c6
2.19273e-08	0.932251	0.77	0.546	0.000322309	Ependymal_cells	Ndufa11
2.2421e-08	0.628043	0.348	0.163	0.000329566	Ependymal_cells	Magoh
2.25871e-08	0.659664	0.335	0.153	0.000332008	Ependymal_cells	Ppp1r35
2.26683e-08	0.540978	0.304	0.134	0.000333201	Ependymal_cells	Chp1
2.48552e-08	0.565974	0.559	0.303	0.000365347	Ependymal_cells	Ppp1r2
2.59189e-08	0.655986	0.273	0.117	0.000380982	Ependymal_cells	Fam102a
2.86727e-08	1.04483	0.826	0.624	0.00042146	Ependymal_cells	2010107E04Rik
2.86977e-08	0.539479	0.335	0.153	0.000421828	Ependymal_cells	Gapvd1
2.95091e-08	0.532092	0.491	0.252	0.000433755	Ependymal_cells	Cfdp1
2.96665e-08	0.56728	0.261	0.109	0.000436067	Ependymal_cells	Foxo1
3.0519e-08	0.509122	0.497	0.255	0.000448598	Ependymal_cells	Prr13
3.0756e-08	0.532934	0.453	0.228	0.000452083	Ependymal_cells	Tgoln1
3.08536e-08	0.572905	0.255	0.106	0.000453518	Ependymal_cells	Ngrn
3.23685e-08	1.08167	0.708	0.473	0.000475785	Ependymal_cells	Ndufv3
3.94344e-08	0.527034	0.391	0.187	0.000579646	Ependymal_cells	Gm10036
3.94983e-08	0.580413	0.41	0.204	0.000580586	Ependymal_cells	Ythdc1
4.41547e-08	0.578126	0.255	0.107	0.00064903	Ependymal_cells	Rgl2
4.68525e-08	0.529417	0.422	0.21	0.000688684	Ependymal_cells	Acat1
5.105e-08	0.621806	0.286	0.127	0.000750383	Ependymal_cells	Cisd3
5.31901e-08	0.700336	0.59	0.354	0.000781842	Ependymal_cells	Manf
5.58562e-08	0.690048	0.317	0.147	0.00082103	Ependymal_cells	Nbr1
5.89259e-08	0.547998	0.348	0.162	0.000866152	Ependymal_cells	Acadvl
6.75864e-08	0.589604	0.764	0.504	0.000993453	Ependymal_cells	Timm13
7.2593e-08	0.888354	0.888	0.766	0.00106704	Ependymal_cells	Atp5l
7.43854e-08	0.591365	0.342	0.16	0.00109339	Ependymal_cells	Gpbp1
7.62512e-08	0.792146	0.317	0.149	0.00112082	Ependymal_cells	Prkag1
8.34583e-08	0.627562	0.789	0.545	0.00122675	Ependymal_cells	Rpl36al
8.76718e-08	0.603778	0.478	0.264	0.00128869	Ependymal_cells	Acot13
9.19016e-08	0.52991	0.373	0.181	0.00135086	Ependymal_cells	Thap3
1.08096e-07	0.590926	0.938	0.843	0.0015889	Ependymal_cells	Cox7c
1.12513e-07	0.611447	0.696	0.468	0.00165383	Ependymal_cells	Ndufb2
1.25538e-07	0.660851	0.373	0.186	0.00184528	Ependymal_cells	Scnm1
1.3523e-07	0.519358	0.752	0.47	0.00198774	Ependymal_cells	Rps26
1.61601e-07	0.537771	0.441	0.23	0.00237537	Ependymal_cells	Amfr
1.63808e-07	0.628653	0.298	0.139	0.00240781	Ependymal_cells	Kazn
1.84507e-07	0.662394	0.36	0.183	0.00271206	Ependymal_cells	Apbb2
1.86111e-07	0.509266	0.739	0.459	0.00273564	Ependymal_cells	Ndufb3
1.88137e-07	1.24861	0.255	0.121	0.00276543	Ependymal_cells	Nr2f1
3.03213e-07	0.500206	0.652	0.401	0.00445693	Ependymal_cells	Rps28
3.67299e-07	0.531432	0.565	0.328	0.00539893	Ependymal_cells	Gtf2h5
3.68014e-07	0.506141	0.54	0.301	0.00540944	Ependymal_cells	Sdhc
4.07179e-07	0.532032	0.373	0.186	0.00598512	Ependymal_cells	Copz1
4.32504e-07	0.549447	0.267	0.122	0.00635737	Ependymal_cells	1110051M20Rik
5.1508e-07	0.504128	0.528	0.289	0.00757116	Ependymal_cells	Rbm8a
5.18457e-07	0.631372	0.571	0.331	0.0076208	Ependymal_cells	Rpn2
8.87737e-07	0.59825	0.391	0.209	0.0130488	Ependymal_cells	Psmd9
1.4737e-06	0.557805	0.435	0.236	0.021662	Ependymal_cells	Cdk2ap2
2.55097e-06	0.688147	0.398	0.213	0.0374967	Ependymal_cells	Otub1
2.60965e-06	0.587424	0.373	0.201	0.0383592	Ependymal_cells	Mrpl11
3.00582e-06	0.508864	0.814	0.59	0.0441825	Ependymal_cells	Nedd8
